# Lysosomal RNA profiling reveals targeting of specific types of RNAs for degradation

**DOI:** 10.1101/2025.09.09.674968

**Authors:** G. Jordan Ray, Eleonora Nardini, Heather R. Keys, Daniel H. Lin, David M. Sabatini, David P. Bartel

## Abstract

Autophagy targets a wide variety of substrates for degradation within lysosomes^1^. While lysosomes are known to possess RNase activity^2^, the role of lysosomal RNA degradation in post-transcriptional gene regulation is not well understood. Here, we define RNASET2, PLD3, and both endogenous and exogenous RNase A family members as lysosomal RNases. Cells lacking these RNases accumulated large amounts of lysosomal RNA. Although all types of RNA can be found within lysosomes, SRP RNAs, Y RNAs, 5′ TOP mRNAs, long-lived mRNAs, and mRNAs encoding membrane and secreted proteins were specifically enriched. All types of RNA depend on autophagy for lysosomal targeting, but the lysosomally-enriched RNAs are more sensitive to loss of autophagy, implying that selective mechanisms mediate their lysosomal entry. RNA stability measurements revealed that lysosomally-degraded transcripts also had autophagy-dependent changes in stability. In exploring how specific RNAs are targeted for lysosomal degradation, we found that the Alu domain of SRP RNAs is sufficient for targeting these RNAs to lysosomes in fashion that depends on its interactions with the SRP9 and SRP14 proteins. For mRNAs, 5′ TOP motifs are sufficient to increase their targeting to lysosomes for degradation in a LARP1-dependent manner. Altogether, our results establish lysosomes as selective modulators of cellular RNA content.

## Supplementary Table 1 for "Lysosomal RNA profiling reveals targeting of specific types of RNAs for degradation"

### Sheet: 04042025NoGuidesHittingMultiple
Gene	Enrichment	MAGeCK score (-log10)	Full media lysosomal enrichment value	Core autophagy
TMEM251	3.8129	3.38027	#N/A	NO
VPS41	3.1873	12.2754	1.82266	NO
VPS39	2.9949	16.5943	1.68699	NO
NPC1	2.8487	10.232	4.32587	NO
MTMR3	2.8382	14.8096	#N/A	NO
CLEC16A	2.7242	15.1011	#N/A	NO
TMEM165	2.633	12.9787	0.770211	NO
GALE	2.4766	14.0257	#N/A	NO
PSAP	2.3903	14.4436	4.80291	NO
TMED10	2.3594	10.6449	0.249586	NO
PLD3	2.2818	11.7201	4.26629	NO
GNPTAB	2.228	8.42314	#N/A	NO
SLC12A9	2.0884	14.852	2.7054	NO
GFPT1	2.0746	8.22867	#N/A	NO
VPS11	2.0712	13.9823	1.28287	NO
BORCS8	2.0014	11.8713	#N/A	NO
RAB2A	1.9504	13.006	1.22517	NO
WDR91	1.9277	6.78502	1.56934	NO
POLR2J3	1.8931	1.40738	#N/A	NO
SLC39A9	1.8857	12.9429	#N/A	NO
LDLR	1.8786	12.2365	-0.027444	NO
SLC35B2	1.8268	10.9889	0.511196	NO
HSP90B1	1.7774	8.69037	#N/A	NO
SLC35A2	1.7088	9.46165	#N/A	NO
UGP2	1.7006	6.92017	#N/A	NO
FBXL12	1.693	11.5215	#N/A	NO
WDR48	1.6774	9.12364	#N/A	NO
ARL8B	1.6772	10.7266	3.63527	NO
AC004997.1	1.6298	2.43094	#N/A	NO
B3GAT3	1.6068	12.7558	0.739515	NO
CIZ1	1.6003	8.18855	#N/A	NO
BORCS7	1.5804	8.1506	#N/A	NO
SNAPIN	1.5651	10.7465	1.3331	NO
GMPPB	1.5533	10.6822	#N/A	NO
WDR81	1.5376	12.9252	1.67295	NO
THAP12	1.5066	9.8122	#N/A	NO
PGM3	1.4926	11.9151	#N/A	NO
RAB7A	1.4773	7.45461	1.76987	NO
CTSL	1.4724	11.9262	2.41341	NO
PPT2	1.4645	8.45482	4.18241	NO
CDK8	1.4533	7.3876	#N/A	NO
EXT1	1.3925	10.5426	#N/A	NO
B3GALT6	1.39	10.4086	1.14147	NO
STT3B	1.3834	9.60725	#N/A	NO
HNRNPM	1.3808	7.12842	#N/A	NO
ALG2	1.3723	9.1936	#N/A	NO
MED26	1.3631	4.32718	#N/A	NO
BORCS5	1.3568	9.97498	#N/A	NO
KAT7	1.317	10.6635	#N/A	NO
GET4	1.311	10.9101	#N/A	NO
SPG21	1.3076	10.1681	1.75592	NO
BLOC1S2	1.2935	7.56578	1.49598	NO
WIPI2	-3.7196	13.9397	#N/A	YES
EI24	-3.433	16.847	#N/A	YES
DNM2	1.271	7.75786	#N/A	NO
ACP2	1.2648	9.00604	4.51016	NO
AP2M1	1.2581	9.68626	#N/A	NO
OST4	1.2565	7.74364	#N/A	NO
ALG1	1.2473	8.11618	#N/A	NO
IPO9	1.2469	8.31657	#N/A	NO
ALG8	1.242	9.51115	#N/A	NO
ARMC7	1.2317	4.73182	#N/A	NO
PHF12	1.231	4.465	#N/A	NO
SLC5A3	1.2272	7.40934	#N/A	NO
EXT2	1.2014	9.52583	ND	NO
TRAPPC11	1.2006	4.2159	#N/A	NO
GET1	1.1911	3.59951	#N/A	NO
SEPHS1	1.1833	8.48998	#N/A	NO
HSPA8	1.1793	6.75286	#N/A	NO
UXS1	1.1504	8.55725	0.331315	NO
VHL	1.1466	5.94123	#N/A	NO
AC022414.1	1.1445	1.90295	#N/A	NO
UGDH	1.1356	5.31317	#N/A	NO
RFT1	1.1351	8.72506	#N/A	NO
HIRA	1.1185	10.173	#N/A	NO
MTMR4	1.1128	9.14355	#N/A	NO
RAB1B	1.1102	7.83845	0.598873	NO
MED13	1.1084	6.54169	#N/A	NO
ING2	1.1054	9.38505	#N/A	NO
NAA20	1.0935	5.28487	#N/A	NO
RERE	1.0881	7.93274	#N/A	NO
RABIF	1.0744	12.7396	#N/A	NO
TFAP4	1.0742	9.34573	#N/A	NO
GET3	1.0672	5.75249	#N/A	NO
JADE1	1.0667	8.97009	#N/A	NO
Z82190.2	1.0591	2.23532	#N/A	NO
STARD3	1.0547	11.3916	2.39616	NO
TRAPPC4	1.0507	2.46843	#N/A	NO
MOSPD2	1.0469	8.24119	0.665463	NO
DICER1	1.0355	5.37169	#N/A	NO
TMEM191B	1.0281	0.868927	#N/A	NO
YEATS2	1.0156	8.9166	#N/A	NO
DDX49	0.9966	4.78097	#N/A	NO
STT3A	0.98286	8.77801	#N/A	NO
hsa-mir-4745	0.97594	5.95094	#N/A	NO
TSC2	0.97208	8.66212	#N/A	NO
B4GALT7	0.96842	9.32734	0.356035	NO
NAA25	0.96755	4.76604	#N/A	NO
ASCC3	0.96447	6.12965	#N/A	NO
TMED2	0.95899	8.52918	#N/A	NO
PTAR1	0.95627	6.73565	#N/A	NO
TRAPPC1	0.95508	3.87514	#N/A	NO
EMSY	0.9427	6.89337	#N/A	NO
ZMYND11	0.94156	8.44475	#N/A	NO
RAB1A	0.93907	7.36842	-0.0310966	NO
TADA2A	0.93825	5.24397	#N/A	NO
TBC1D15	0.93738	6.16307	#N/A	NO
DR1	0.93389	4.51821	#N/A	NO
DIDO1	0.92678	4.66308	#N/A	NO
MED1	0.91794	5.60536	#N/A	NO
ATMIN	0.91456	7.78827	#N/A	NO
IGF2R	0.91281	8.17467	#N/A	NO
SLC29A3	0.90669	10.0975	ND	NO
SLC8B1	0.90443	7.64409	#N/A	NO
MED13L	0.90422	5.91275	#N/A	NO
ARRDC4	0.9037	5.03225	#N/A	NO
ARCN1	0.89556	2.49239	#N/A	NO
MED19	0.89086	4.22987	#N/A	NO
TADA2B	0.88985	6.78078	#N/A	NO
SPEN	0.88794	3.29813	#N/A	NO
TRAPPC8	0.88447	3.47269	#N/A	NO
OSTC	0.8834	5.39932	#N/A	NO
UBE3D	0.88296	6.70437	#N/A	NO
BAZ1B	0.86813	4.95202	#N/A	NO
TAZ	0.86616	6.83821	#N/A	NO
QRICH1	0.8558	5.11228	#N/A	NO
PNKP	0.85515	3.68428	#N/A	NO
PAK1IP1	0.855	1.262	#N/A	NO
TADA3	0.85144	5.76896	#N/A	NO
ALG6	0.84373	4.19055	#N/A	NO
HIKESHI	0.84047	7.77671	#N/A	NO
RNASEH2A	0.8383	6.37694	#N/A	NO
CGGBP1	0.82895	6.89113	#N/A	NO
DGCR8	0.82657	2.63733	#N/A	NO
ADIPOR1	0.82593	6.70314	#N/A	NO
CPSF6	0.82567	4.6018	#N/A	NO
P2RY6	0.82269	6.88736	#N/A	NO
ENY2	0.8195	3.18685	#N/A	NO
ZBTB17	0.81537	5.78707	#N/A	NO
SMCHD1	0.81393	3.53567	#N/A	NO
EXOC4	0.8115	5.51139	#N/A	NO
DENR	0.8084	6.44118	#N/A	NO
YY1	0.80827	3.02427	#N/A	NO
NXT1	0.80646	4.97741	#N/A	NO
DYNLL1	0.80388	4.00335	#N/A	NO
RAB10	0.80213	6.87537	#N/A	NO
SLC10A7	0.79944	4.44425	#N/A	NO
DNAJC5	0.79925	6.23835	1.52328	NO
TM9SF3	0.7957	6.54635	0.608293	NO
AFF4	0.79185	6.74357	#N/A	NO
RABGGTB	0.78987	2.93461	#N/A	NO
DRAP1	0.78606	4.30015	#N/A	NO
SIN3A	0.77492	3.81816	#N/A	NO
UBE2K	0.77302	4.2491	#N/A	NO
SLC37A3	0.77293	6.60152	3.71676	NO
SNX29	0.7716	7.20438	#N/A	NO
RNASEH2B	0.77064	4.89154	#N/A	NO
CDIPT	0.77035	2.78202	#N/A	NO
ELOF1	0.76885	8.39825	#N/A	NO
MYC	0.76721	1.98251	#N/A	NO
MED15	0.74862	4.9265	#N/A	NO
AFF1	0.74475	3.55187	#N/A	NO
TADA1	0.74326	5.3739	#N/A	NO
USP22	0.73947	6.66476	#N/A	NO
STK11	0.73881	8.17665	#N/A	NO
MPI	0.73746	7.00417	#N/A	NO
SUPT4H1	0.73474	3.51683	#N/A	NO
CDAN1	0.73472	3.12629	#N/A	NO
CCDC188	0.73381	2.79336	#N/A	NO
SCYL1	0.73214	5.28174	#N/A	NO
AP2S1	0.73154	4.86003	#N/A	NO
UFD1	0.73063	1.56078	#N/A	NO
CTDSPL2	0.72941	6.4907	#N/A	NO
EXOC8	0.72593	7.58074	#N/A	NO
POLA2	0.7252	1.38656	#N/A	NO
SAP130	0.72504	3.54575	#N/A	NO
C15orf41	0.72325	5.89514	#N/A	NO
DEPDC5	0.72104	3.33638	#N/A	NO
hsa-mir-3652	0.71945	3.88329	#N/A	NO
UROD	0.71944	3.80044	#N/A	NO
HUWE1	0.71933	2.08971	#N/A	NO
EXTL3	0.71723	4.35975	0.928745	NO
SS18L2	0.71584	3.77523	#N/A	NO
TOX4	0.71547	2.73107	#N/A	NO
PCYT1A	0.71344	4.78781	0.652986	NO
MTMR9	0.71013	8.47859	#N/A	NO
CABIN1	0.70969	4.40455	#N/A	NO
CPSF3	0.70772	2.10317	#N/A	NO
ACTR5	0.70737	6.09222	1.06325	NO
RPS29	0.70652	1.41182	#N/A	NO
UBAP2L	0.70539	6.0287	#N/A	NO
hsa-mir-199a-1	0.70466	4.53587	#N/A	NO
COQ8A	0.70326	9.15135	#N/A	NO
TAF5L	0.70076	4.1505	#N/A	NO
DROSHA	0.69091	5.23765	#N/A	NO
SP2	0.69017	4.03781	#N/A	NO
CLPB	0.68916	7.58471	#N/A	NO
CERS2	0.68873	3.04321	#N/A	NO
EXOC1	0.68861	5.25928	#N/A	NO
DENND1A	0.68817	7.2061	#N/A	NO
MORC2	0.68484	4.64896	#N/A	NO
SPNS1	0.68455	4.39243	0.986581	NO
MESD	0.68442	6.99499	#N/A	NO
AGMAT	0.67978	4.07738	#N/A	NO
PTBP1	0.67708	6.13004	#N/A	NO
HSF1	0.67617	6.23934	#N/A	NO
LAMP2	0.67516	5.60787	3.97193	NO
ADRM1	0.67473	5.79336	#N/A	NO
DYRK1A	0.67456	4.87403	#N/A	NO
PIGW	0.67379	5.69148	#N/A	NO
INO80B	0.67318	5.95825	#N/A	NO
NPRL2	0.6718	4.57065	#N/A	NO
MAPK14	0.67156	6.16591	#N/A	NO
MON2	0.67142	4.10646	#N/A	NO
SIN3B	0.6713	6.17159	#N/A	NO
WDR43	0.66986	2.57178	#N/A	NO
MGA	0.66917	5.49731	#N/A	NO
VPS18	0.66745	4.21929	1.36678	NO
C19orf53	0.66403	4.42259	#N/A	NO
GALNT11	0.66169	3.64035	2.46056	NO
PAPOLA	0.66142	4.47672	#N/A	NO
CILP2	0.65935	4.65247	#N/A	NO
USP1	0.65786	3.43665	#N/A	NO
GGTLC3	0.65615	2.80424	#N/A	NO
SOD2	0.65332	0.863248	#N/A	NO
ZC3HC1	0.65252	6.7449	#N/A	NO
OR11H12	0.65175	1.21061	#N/A	NO
SEC31A	0.65111	5.30166	#N/A	NO
TSC1	0.64982	5.28539	#N/A	NO
ANGPTL8	0.64894	6.26819	#N/A	NO
ATXN7L3	0.64846	3.55934	#N/A	NO
ARIH2	0.64763	5.37351	#N/A	NO
PPP1R10	0.64584	5.54713	#N/A	NO
UTP15	0.64205	2.45097	#N/A	NO
TRMT1	0.64176	4.83568	#N/A	NO
CHP1	0.6404	4.7763	#N/A	NO
RNASEH2C	0.64004	9.41284	#N/A	NO
NDST1	0.63738	7.27842	#N/A	NO
DPAGT1	0.63571	5.41214	#N/A	NO
RPN2	0.63271	7.56	#N/A	NO
GATAD1	0.63266	3.65259	#N/A	NO
CDK2	0.62906	3.98364	#N/A	NO
STARD3NL	0.6269	5.34832	3.15456	NO
PIGS	0.6259	3.93573	#N/A	NO
SNRNP200	0.62342	0.982674	#N/A	NO
ALG14	0.61925	3.29834	#N/A	NO
MED12	0.61767	1.9502	#N/A	NO
ATRAID	0.61564	7.20689	1.17178	NO
SBDS	0.60958	2.89164	#N/A	NO
PDCD7	0.60939	2.85508	1.47657	NO
POGZ	0.60804	4.16316	#N/A	NO
UCHL5	0.60785	4.37539	#N/A	NO
ZNF101	0.60672	3.28906	#N/A	NO
hsa-mir-222	0.60571	4.4055	#N/A	NO
UNC50	0.60542	1.99008	0.525954	NO
COG6	0.60476	2.55415	#N/A	NO
HDLBP	0.60276	5.0966	#N/A	NO
ZMAT5	0.60259	4.80217	#N/A	NO
CRLF1	0.60219	4.7469	#N/A	NO
AZIN1	0.60142	3.1574	#N/A	NO
RBM48	0.59925	4.79363	#N/A	NO
RUFY1	0.59914	4.8392	#N/A	NO
CLSPN	0.59762	4.58583	#N/A	NO
GP1BB	0.59718	3.7608	#N/A	NO
DAND5	0.59689	5.41947	#N/A	NO
hsa-mir-130b	0.59634	2.99097	#N/A	NO
COPB1	0.59618	1.51455	#N/A	NO
MLLT10	0.5954	4.4952	#N/A	NO
UAP1	0.59524	4.28004	#N/A	NO
GMIP	0.59476	5.75399	#N/A	NO
MARK2	0.59298	6.86236	#N/A	NO
ACTR8	0.58865	2.82371	#N/A	NO
TRAPPC2L	0.58797	5.21956	#N/A	NO
SLC25A20	0.58714	5.33346	#N/A	NO
ERCC1	0.58604	3.83112	#N/A	NO
TAF6L	0.58442	4.45921	#N/A	NO
CHD4	0.58171	2.44727	#N/A	NO
SMARCA5	0.58132	2.43421	#N/A	NO
USP41	0.58039	3.05563	#N/A	NO
MNAT1	0.57853	1.97819	#N/A	NO
RAD54L2	0.57696	5.62982	#N/A	NO
MGAT1	0.57389	6.32139	0.248193	NO
YPEL1	0.57366	3.14196	#N/A	NO
CSTF1	0.57305	3.2322	#N/A	NO
AL163195.3	0.57288	0.763085	#N/A	NO
GDF1	0.57262	6.67362	#N/A	NO
B4GALT5	0.57186	4.6954	#N/A	NO
COG7	0.57182	2.41998	#N/A	NO
SRSF9	0.57145	4.78739	#N/A	NO
GAPVD1	0.57126	3.51773	#N/A	NO
CBLL1	0.56995	3.6085	#N/A	NO
SPDL1	0.56962	1.27007	#N/A	NO
EXOC7	0.56906	4.52887	#N/A	NO
AC005697.1	0.56823	1.50243	#N/A	NO
INO80C	0.56739	2.93207	#N/A	NO
FIBP	0.56692	3.90018	#N/A	NO
OXR1	0.56581	5.46161	#N/A	NO
ICMT	0.56537	5.14121	#N/A	NO
H3F3A	0.56509	2.97749	#N/A	NO
KCNN1	0.56318	6.08012	#N/A	NO
CALR3	0.56137	2.42948	#N/A	NO
ANO8	0.56084	4.7716	#N/A	NO
hsa-mir-10395	0.56067	2.41275	#N/A	NO
IL12RB1	0.55427	5.36698	#N/A	NO
XRCC3	0.55337	4.94877	#N/A	NO
RRBP1	0.55205	6.72776	#N/A	NO
UBTF	0.55204	2.79097	#N/A	NO
NACC1	0.55126	7.03423	#N/A	NO
CAPZB	0.55115	3.26811	#N/A	NO
BIRC2	0.55083	2.98422	#N/A	NO
PPP1CA	0.54846	5.78784	#N/A	NO
WDR25	0.54826	2.08212	#N/A	NO
SGSM1	0.54556	4.00482	#N/A	NO
SYMPK	0.54396	3.31683	#N/A	NO
PGM2L1	0.54231	4.45607	#N/A	NO
TMEM115	0.5408	4.45642	0.186256	NO
COLGALT1	0.53944	4.16713	#N/A	NO
DERL3	0.53901	5.74509	#N/A	NO
RTEL1	0.53883	3.48283	#N/A	NO
RPRD1A	0.53843	4.59285	#N/A	NO
GNPNAT1	0.53512	2.51039	#N/A	NO
SNAP29	0.53463	3.23582	#N/A	NO
B3GNT2	0.53396	5.03712	#N/A	NO
FBXO11	0.53357	3.11988	#N/A	NO
NUDT17	0.53266	2.47827	#N/A	NO
U31	0.53217	2.67283	#N/A	NO
COMT	0.53183	5.70285	#N/A	NO
LAMP1	0.53142	4.52946	4.36623	NO
MCM5	0.53117	2.04938	#N/A	NO
RPL3	0.53012	1.54433	#N/A	NO
NBPF1	0.5279	2.45139	#N/A	NO
MFAP3	0.52713	3.81721	#N/A	NO
RPS15A	0.52686	1.98359	0.839047	NO
PHF6	0.52666	2.22154	-0.177164	NO
EXOC2	0.5266	8.07144	#N/A	NO
SAMD4B	0.52573	4.47929	#N/A	NO
RTN4R	0.52572	4.92143	#N/A	NO
RAD51D	0.52498	2.88306	#N/A	NO
INTS14	0.52266	3.14308	#N/A	NO
SNRNP48	0.52261	2.33927	#N/A	NO
COG1	0.52144	4.27564	#N/A	NO
RANBP3	0.52021	6.79382	#N/A	NO
GSTT2B	0.51968	4.00186	#N/A	NO
NCLN	0.51935	3.63485	#N/A	NO
ADSS	0.51923	4.04943	0.609175	NO
TM9SF2	0.51788	2.06515	#N/A	NO
RAB22A	0.51691	2.98238	-0.0440646	NO
SIVA1	0.51686	5.28122	#N/A	NO
NASP	0.51685	3.75853	#N/A	NO
INTS13	0.51664	2.81979	#N/A	NO
KIAA0100	0.51347	4.70331	#N/A	NO
AC003002.2	0.51284	2.45016	#N/A	NO
YJEFN3	0.51129	2.4026	#N/A	NO
MCMBP	0.5104	3.12249	0.672066	NO
HNRNPF	0.50836	6.67819	#N/A	NO
KLF16	0.50816	4.60331	#N/A	NO
TRMT112	0.50814	1.81304	#N/A	NO
WDR41	0.50787	3.86499	0.753221	NO
AC009163.5	0.5078	1.22926	#N/A	NO
COPB2	0.50768	1.0878	#N/A	NO
H2AFX	0.50664	5.92358	#N/A	NO
C22orf31	0.50633	2.14282	#N/A	NO
PIGC	0.50601	5.49501	#N/A	NO
GABPA	0.50546	2.71736	#N/A	NO
DHCR7	0.50512	6.01813	#N/A	NO
MAD2L2	0.50492	4.54108	#N/A	NO
HORMAD2	0.50431	1.70439	#N/A	NO
SLC25A18	0.50405	4.59249	#N/A	NO
UBE2F	0.50204	4.63233	#N/A	NO
HAPLN4	0.50175	4.47889	#N/A	NO
FEN1	0.50107	3.50867	#N/A	NO
SETD1B	0.50091	2.62288	#N/A	NO
E3	0.50086	2.59848	#N/A	NO
TOP1	0.50085	3.71915	#N/A	NO
ZDHHC8	0.50061	4.43221	#N/A	NO
MICAL3	0.50031	4.92057	#N/A	NO
PHIP	0.5002	3.19988	#N/A	NO
GATAD2A	0.49981	5.08375	#N/A	NO
MED30	0.49641	1.67274	#N/A	NO
MROH1	0.49572	6.77827	#N/A	NO
NFRKB	0.49483	3.90946	#N/A	NO
KAT14	0.49405	2.90921	#N/A	NO
POLR2M	0.49399	3.3894	#N/A	NO
IDS	0.49365	1.64735	#N/A	NO
AL121845.3	0.49333	1.29468	#N/A	NO
GABPB1	0.49321	3.6138	#N/A	NO
CCDC71L	0.4924	6.39305	#N/A	NO
P2RY2	0.4922	4.27345	#N/A	NO
DDX5	0.49206	3.79893	#N/A	NO
ZNF625	0.49193	3.17758	#N/A	NO
SSU72	0.49178	2.23767	#N/A	NO
SKP2	0.49076	1.78283	#N/A	NO
CCDC124	0.49072	4.11531	#N/A	NO
TMEM59L	0.4903	7.54442	#N/A	NO
LYL1	0.49008	1.2545	#N/A	NO
TMEM262	0.48916	2.76457	#N/A	NO
TRAF3	0.48869	4.22506	#N/A	NO
GTF2H4	0.48761	1.8549	#N/A	NO
HDGFL2	0.48616	4.7615	#N/A	NO
FAM160B1	0.48593	3.39239	#N/A	NO
BRD1	0.48477	5.32362	#N/A	NO
RFC3	0.48364	0.705335	#N/A	NO
WDR20	0.48349	6.5029	#N/A	NO
MORF4L1	0.48348	2.69454	#N/A	NO
NME5	0.48153	1.5072	#N/A	NO
PIP5K1A	0.48121	2.79226	#N/A	NO
DACH1	0.48108	3.7652	#N/A	NO
SUPT6H	0.48088	1.42728	#N/A	NO
RER1	0.48057	2.38272	#N/A	NO
VPS54	0.48055	1.24295	#N/A	NO
ARMC6	0.48039	3.25816	#N/A	NO
DNASE2	0.4796	4.50416	4.59904	NO
SLC4A4	0.47786	3.69678	#N/A	NO
MAST1	0.47664	2.91084	#N/A	NO
hsa-mir-939	0.47656	2.20338	#N/A	NO
AP000812.4	0.47644	4.18973	#N/A	NO
TTC9C	0.47613	4.81924	#N/A	NO
MKLN1	0.47602	3.19292	#N/A	NO
MBD3	0.47567	6.8457	#N/A	NO
CPSF1	0.47501	2.99212	#N/A	NO
AKNAD1	0.47492	1.6362	#N/A	NO
RAD1	0.47458	4.54961	#N/A	NO
GPCPD1	0.47419	3.32078	#N/A	NO
BID	0.474	4.48313	#N/A	NO
TIMM13	0.47386	3.08406	#N/A	NO
MCM4	0.47217	1.62108	#N/A	NO
ZNF443	0.47066	1.00915	#N/A	NO
LIPT2	0.47038	3.44178	#N/A	NO
MCTS1	0.47038	1.97208	#N/A	NO
TRAPPC2	0.47032	2.38894	#N/A	NO
SLC13A2	0.46995	2.82667	#N/A	NO
KXD1	0.46931	3.85774	3.09729	NO
MLX	0.46771	4.03743	#N/A	NO
KCNK4	0.46765	2.79975	#N/A	NO
GSDMD	0.4667	5.16796	#N/A	NO
THAP9	0.46648	3.17304	#N/A	NO
SCFD1	0.46635	2.7557	#N/A	NO
BABAM1	0.46567	4.51929	#N/A	NO
CNTD1	0.46447	1.42911	#N/A	NO
C22orf39	0.46426	3.9911	#N/A	NO
DNAJB13	0.46362	4.93761	#N/A	NO
INO80	0.46353	3.34257	#N/A	NO
FAM122A	0.46335	2.54294	#N/A	NO
SNORD125	0.46296	2.62277	#N/A	NO
DSCC1	0.46281	2.45996	#N/A	NO
FBXL5	0.46205	2.7588	#N/A	NO
RNF7	0.46146	3.03545	#N/A	NO
ZCRB1	0.46107	1.35744	#N/A	NO
CDC42BPG	0.46099	4.61	#N/A	NO
MED18	0.45997	1.98506	#N/A	NO
CCDC194	0.45921	3.57695	#N/A	NO
RPS5	0.45784	1.13604	#N/A	NO
PIGV	0.45766	3.94846	#N/A	NO
MAP1S	0.45727	5.54535	#N/A	NO
GNPTG	0.45721	4.31657	#N/A	NO
RAD50	0.45656	1.05061	#N/A	NO
MAPK1	0.45633	2.01586	#N/A	NO
GALNTL6	0.45606	3.06986	#N/A	NO
SNRNP35	0.45519	1.56537	#N/A	NO
HBII-210	0.455	2.08745	#N/A	NO
AGAP4	0.45488	1.30083	#N/A	NO
LPAR2	0.45408	3.59406	#N/A	NO
ZNF687	0.45359	2.98885	#N/A	NO
PRKAG1	0.45348	1.91905	#N/A	NO
GGPS1	0.45277	2.20142	#N/A	NO
TMEM191C	0.45247	2.75481	#N/A	NO
FAM168A	0.45176	4.32623	#N/A	NO
UPB1	0.45145	3.85075	#N/A	NO
TRIM48	0.45139	2.0537	#N/A	NO
PLIN5	0.45126	2.76218	#N/A	NO
SUPT5H	0.45103	2.86688	#N/A	NO
TMEM161A	0.45044	4.26759	#N/A	NO
THOC5	0.45005	1.73719	#N/A	NO
PIGY	0.44956	3.79512	#N/A	NO
TCOF1	0.44925	2.78688	0.40862	NO
GPAA1	0.44885	4.02438	#N/A	NO
RPS6KB2	0.44863	3.72993	#N/A	NO
VPS52	0.44837	0.955931	#N/A	NO
GTF2A2	0.44821	1.87202	#N/A	NO
DNAJC9	0.4479	3.47602	#N/A	NO
SLC39A7	0.44778	3.77196	#N/A	NO
ARRDC2	0.44772	3.26163	#N/A	NO
PTGES3L-AARSD1	0.44713	1.14586	#N/A	NO
SUCO	0.44706	4.57169	#N/A	NO
SH3GL1	0.44694	3.45625	#N/A	NO
EFEMP2	0.4469	4.34886	#N/A	NO
PLVAP	0.44651	4.18887	#N/A	NO
SNRNP40	0.44623	3.56347	#N/A	NO
BEST2	0.44609	4.73081	#N/A	NO
BPIFC	0.44595	2.55503	#N/A	NO
MXI1	0.44594	1.84719	#N/A	NO
GSC2	0.44549	6.48729	#N/A	NO
SEC23A	0.44544	1.80599	#N/A	NO
LTBP3	0.44453	3.58697	#N/A	NO
MED24	0.44452	3.0314	#N/A	NO
FAM3A	0.44414	4.99166	0.29605	NO
MYCBP2	0.44362	4.22774	#N/A	NO
ZNF653	0.44327	2.35349	#N/A	NO
TMEM144	0.44251	1.67287	#N/A	NO
RPS16	0.44177	1.62829	#N/A	NO
MLH3	0.4407	3.25412	#N/A	NO
CHRM1	0.43979	3.4558	#N/A	NO
UBXN7	0.43935	3.29367	#N/A	NO
COX8A	0.43872	1.41762	#N/A	NO
TM7SF2	0.43867	2.58712	#N/A	NO
OR52I1	0.43857	1.47628	#N/A	NO
CREB1	0.43809	2.1826	#N/A	NO
ARRDC3	0.43796	3.51091	#N/A	NO
AKAP8	0.43773	3.57679	#N/A	NO
RHOA	0.43763	1.99456	#N/A	NO
HMGN2	0.43681	2.81141	#N/A	NO
TXNIP	0.43639	3.10527	#N/A	NO
TBC1D20	0.43606	5.21194	#N/A	NO
SUGP1	0.43575	1.96122	#N/A	NO
B3GNT3	0.43567	4.40195	#N/A	NO
CHAF1A	0.43555	2.46953	#N/A	NO
MED28	0.43465	1.22449	#N/A	NO
TSSK6	0.43458	5.05866	#N/A	NO
AC244197.3	0.43458	0.607954	#N/A	NO
ORC2	0.43454	1.24143	#N/A	NO
RPL18	0.43436	0.990932	#N/A	NO
RHBDD3	0.43408	3.6033	#N/A	NO
ICAM3	0.43307	2.57739	#N/A	NO
PPIH	0.43285	3.01788	#N/A	NO
MED29	0.43218	1.9579	#N/A	NO
MFN2	0.43198	1.87612	#N/A	NO
CCDC116	0.431	2.70182	#N/A	NO
ELL	0.43086	1.53979	#N/A	NO
TTLL5	0.43032	1.9521	#N/A	NO
RTBDN	0.4301	2.55692	#N/A	NO
LRRN4CL	0.43004	3.8046	#N/A	NO
AGFG1	0.43	4.93438	#N/A	NO
SRGAP2B	0.42849	3.54197	#N/A	NO
KDM5C	0.42793	4.1776	#N/A	NO
PHF20L1	0.42768	3.36679	#N/A	NO
SLC25A44	0.42768	1.78529	#N/A	NO
TRIM4	0.4275	4.47335	#N/A	NO
LETM1	0.42735	2.18471	#N/A	NO
ELOVL6	0.42702	2.4741	#N/A	NO
FAM89B	0.42701	3.69607	#N/A	NO
MLXIP	0.42677	3.63941	#N/A	NO
HOMER3	0.42613	3.64415	1.19897	NO
ASF1B	0.42566	4.30985	#N/A	NO
TANGO2	0.42561	2.3015	#N/A	NO
GAS2L1	0.42556	2.39261	#N/A	NO
TRIP13	0.42468	2.59577	#N/A	NO
C11orf86	0.42398	2.84851	#N/A	NO
SNRPA1	0.42394	0.798494	#N/A	NO
MAN1B1	0.42371	3.37933	0.597432	NO
SAMHD1	0.42364	2.77637	#N/A	NO
HSPA14	0.42335	2.85409	#N/A	NO
PIK3R2	0.42322	5.81386	#N/A	NO
ZNF461	0.42267	2.60686	#N/A	NO
UCP3	0.42264	6.17639	#N/A	NO
AP1B1	0.42249	2.94029	#N/A	NO
EMID1	0.42234	3.13387	#N/A	NO
POP1	0.42202	1.63656	#N/A	NO
SUGP2	0.4216	4.32926	#N/A	NO
ATF4	0.4212	1.32999	#N/A	NO
SSTR3	0.42115	2.31953	#N/A	NO
GDI2	0.4204	2.92933	#N/A	NO
NUDT8	0.41943	3.768	#N/A	NO
GZF1	0.41888	3.09517	#N/A	NO
PRELID3B	0.41885	1.07235	#N/A	NO
TRAF2	0.41871	3.74778	#N/A	NO
VPS53	0.41832	2.52391	#N/A	NO
ZNF74	0.41805	1.95292	#N/A	NO
SERPING1	0.41756	2.5083	#N/A	NO
FAM49B	0.41753	2.36719	#N/A	NO
SREBF2	0.41753	1.10435	#N/A	NO
AP000350.4	0.41672	1.25842	#N/A	NO
TAPT1	0.41526	2.93693	#N/A	NO
C4orf51	0.41499	2.61635	#N/A	NO
FOSL1	0.41418	4.80123	#N/A	NO
GCAT	0.41413	2.47299	#N/A	NO
USP7	0.41406	0.97314	#N/A	NO
HSPB7	0.41404	1.61907	#N/A	NO
ZNF707	0.4137	3.68971	#N/A	NO
C11orf74	0.41296	1.565	#N/A	NO
hsa-mir-181d	0.41206	6.84597	#N/A	NO
GK3P	0.41173	3.0355	#N/A	NO
FAM86C1	0.41168	5.80858	#N/A	NO
ZNF730	0.41167	1.72049	#N/A	NO
CHCHD10	0.41164	3.3702	#N/A	NO
GNB1L	0.41157	1.53907	#N/A	NO
SLC25A45	0.41141	4.01902	#N/A	NO
EIF3G	0.41118	2.10526	#N/A	NO
TM6SF2	0.41095	4.93118	#N/A	NO
REX1BD	0.41085	3.64365	#N/A	NO
WDR53	0.41023	1.64902	#N/A	NO
HNRNPR	0.4102	4.36743	#N/A	NO
ZNF705E	0.41011	1.92303	#N/A	NO
TLR9	0.40996	3.63032	#N/A	NO
FADS3	0.4099	3.75021	#N/A	NO
GOLGA8R	0.4099	1.66961	#N/A	NO
SLC13A3	0.4097	2.00216	#N/A	NO
CHAF1B	0.40964	1.95542	#N/A	NO
DNAJC2	0.40955	4.60104	#N/A	NO
FBXW9	0.40953	3.84903	#N/A	NO
TYMS	0.40952	2.5279	0.751476	NO
CTSS	0.40941	1.70609	1.44663	NO
DOCK7	0.40916	2.98259	#N/A	NO
FCHO2	0.40912	2.449	#N/A	NO
NEU3	0.40821	4.03249	#N/A	NO
PIGP	0.4081	2.40155	#N/A	NO
ZBTB7A	0.40767	3.11464	#N/A	NO
AC118549.1	0.40747	2.38633	#N/A	NO
PGAP2	0.40711	4.55997	#N/A	NO
GSTT4	0.40685	2.33804	#N/A	NO
TM2D3	0.40683	4.5261	#N/A	NO
DCDC2B	0.40674	2.68668	#N/A	NO
ZC3H4	0.4063	1.63829	#N/A	NO
DHX29	0.40623	2.03618	#N/A	NO
U73a	0.40595	2.55088	#N/A	NO
EIF3E	0.40592	1.18211	#N/A	NO
DYM	0.40535	3.22795	#N/A	NO
PDAP1	0.40519	3.12943	#N/A	NO
NADSYN1	0.40511	4.15062	#N/A	NO
CUL5	0.40484	4.59779	#N/A	NO
RPS20	0.40465	1.22186	#N/A	NO
UBE2S	0.40456	3.30207	#N/A	NO
HAUS1	0.40411	1.23753	#N/A	NO
PPP1R15B	0.40362	1.48159	#N/A	NO
FADD	0.40345	3.87739	#N/A	NO
HMGXB4	0.40337	3.27915	#N/A	NO
SSBP4	0.4028	3.29823	#N/A	NO
ACTN3	0.40258	2.33411	#N/A	NO
CTAGE15	0.40223	1.81864	#N/A	NO
CHD8	0.40152	1.09438	#N/A	NO
TSEN34	0.40083	1.70454	#N/A	NO
EHMT1	0.4007	2.45536	#N/A	NO
RTF2	0.39993	2.76414	#N/A	NO
TEX54	0.39933	5.9894	#N/A	NO
MAP6	0.39877	3.22462	#N/A	NO
FKBP8	0.39864	3.1979	#N/A	NO
PLAAT4	0.3977	3.05627	#N/A	NO
TRIAP1	0.39709	1.81186	#N/A	NO
CDC6	0.39635	2.04094	#N/A	NO
ZRANB1	0.3956	3.32952	#N/A	NO
PCBP4	0.39547	2.06918	#N/A	NO
PLA2G12B	0.39521	1.88884	#N/A	NO
RAD23A	0.3947	4.43804	0.647439	NO
PIGM	0.39458	4.27205	#N/A	NO
ANKLE1	0.39451	6.1258	#N/A	NO
RNF121	0.3944	5.15586	#N/A	NO
RCE1	0.39427	2.95331	#N/A	NO
TIMM44	0.39393	1.74951	#N/A	NO
ATP13A1	0.39363	2.69184	#N/A	NO
PIGO	0.3936	3.11511	#N/A	NO
GGNBP2	0.39338	3.57907	#N/A	NO
RPS3A	0.39319	1.52379	#N/A	NO
DNAAF5	0.39295	3.31122	#N/A	NO
ENOPH1	0.392	3.10185	#N/A	NO
VAPB	0.39185	1.61089	#N/A	NO
TWISTNB	0.39181	0.949582	#N/A	NO
KBTBD8	0.3913	1.42596	#N/A	NO
TAF13	0.39127	1.76576	#N/A	NO
LPXN	0.39119	2.61448	#N/A	NO
SNRNP25	0.3909	2.14135	#N/A	NO
SLC25A28	0.39067	3.30012	#N/A	NO
LRRC75B	0.39053	4.66565	#N/A	NO
DENND4B	0.39033	1.5732	#N/A	NO
KIAA2013	0.38989	4.42361	0.226877	NO
FOS	0.38986	2.39192	#N/A	NO
AZI2	0.38964	2.57628	#N/A	NO
CCNA2	0.38943	1.6882	#N/A	NO
EFCAB3	0.38922	2.12603	#N/A	NO
POLR2B	0.38908	1.03292	#N/A	NO
ZFR	0.38899	3.37824	#N/A	NO
CRLS1	0.38886	3.51358	#N/A	NO
WDR46	0.38826	2.06746	#N/A	NO
SYT7	0.38824	2.48378	#N/A	NO
HSPA4	0.38797	3.55153	#N/A	NO
TBCE	0.3879	1.39373	#N/A	NO
C11orf95	0.38723	4.30768	#N/A	NO
ZNF526	0.38715	2.39879	#N/A	NO
SMIM7	0.38667	1.16346	#N/A	NO
TAF1A	0.3864	0.84336	#N/A	NO
HTR1F	0.38626	2.56626	#N/A	NO
SREK1	0.38597	2.94439	#N/A	NO
RRM2	0.38587	1.37899	0.733649	NO
EPS15L1	0.38548	3.45817	#N/A	NO
NOP10	0.3853	0.877653	#N/A	NO
ALS2	0.38477	3.55889	#N/A	NO
CLEC17A	0.3847	5.74086	#N/A	NO
OR10H2	0.38459	2.79523	#N/A	NO
OOSP4B	0.38452	2.20845	#N/A	NO
KDM4D	0.38447	1.98628	#N/A	NO
RAB6A	0.38438	3.40511	0.248761	NO
TAF4	0.38378	4.62037	#N/A	NO
TRAPPC12	0.38348	3.56053	#N/A	NO
ZCCHC17	0.38334	2.27634	#N/A	NO
SLC5A5	0.3831	3.06245	#N/A	NO
PNN	0.38249	1.64436	#N/A	NO
CCDC151	0.38244	2.6488	#N/A	NO
NEFH	0.3822	3.53913	#N/A	NO
C11orf54	0.3821	0.956481	#N/A	NO
TAF1B	0.38198	2.90897	#N/A	NO
IPO4	0.38161	2.05881	#N/A	NO
hsa-mir-136	0.3815	1.32343	#N/A	NO
CTSB	0.38123	1.97253	4.9289	NO
PPM1G	0.38122	2.40934	#N/A	NO
NPRL3	0.38103	3.98372	#N/A	NO
CSPG5	0.38094	3.12558	#N/A	NO
SLC25A13	0.38074	2.78827	#N/A	NO
ATL3	0.38042	3.0744	#N/A	NO
RECQL4	0.38038	4.07875	0.25252	NO
ARVCF	0.38009	2.02293	#N/A	NO
PALM3	0.37988	2.62193	#N/A	NO
NOP56	0.3793	1.29446	#N/A	NO
KRTAP5-10	0.379	3.65714	#N/A	NO
IER2	0.37877	3.87196	#N/A	NO
HIST1H2AI	0.37871	1.1917	#N/A	NO
RNF103	0.37814	1.57054	#N/A	NO
SYTL2	0.37729	1.43952	#N/A	NO
HAUS5	0.37723	0.960507	#N/A	NO
RBM46	0.37708	2.54474	#N/A	NO
ZNF791	0.37702	2.49556	#N/A	NO
ELAVL3	0.37658	3.28161	#N/A	NO
AC010646.1	0.37655	3.41813	#N/A	NO
UBE2L6	0.37646	4.21801	#N/A	NO
KCNE3	0.37634	4.08745	#N/A	NO
ELOA	0.37611	4.01671	#N/A	NO
IP6K1	0.37604	4.11776	#N/A	NO
SPATA31D3	0.37574	2.04153	#N/A	NO
E2F3	0.3754	2.30576	#N/A	NO
BCL2L13	0.37538	2.46188	#N/A	NO
TMEM147	0.37528	3.31609	#N/A	NO
CWC25	0.37504	1.71758	0.657076	NO
C17orf49	0.375	1.13943	#N/A	NO
SLC22A11	0.37458	2.73245	#N/A	NO
RPS2	0.37437	0.39393	#N/A	NO
OLFML3	0.37433	1.11319	#N/A	NO
TOMM20	0.37416	2.0493	#N/A	NO
GIPC1	0.3741	3.99521	#N/A	NO
LTO1	0.3741	1.18071	#N/A	NO
MS4A3	0.37409	2.73836	#N/A	NO
CSH2	0.37339	1.59453	#N/A	NO
GAL3ST3	0.37335	4.34703	#N/A	NO
ESRRA	0.37285	2.93453	#N/A	NO
GSTP1	0.37279	2.0649	0.843245	NO
PAPSS2	0.37241	2.91977	#N/A	NO
GNG14	0.37238	3.72607	#N/A	NO
SFI1	0.37229	1.85899	#N/A	NO
EPHA3	0.37227	2.23692	#N/A	NO
MOB4	0.37213	1.32525	#N/A	NO
SETD2	0.37187	1.28334	#N/A	NO
FAM20B	0.37172	4.28433	1.50244	NO
XYLT2	0.37164	1.84661	0.681179	NO
USP46	0.37163	1.99706	#N/A	NO
RPS3	0.37122	1.62113	#N/A	NO
FGL2	0.37113	2.21342	#N/A	NO
FTH1	0.37103	1.22515	2.07325	NO
MTPN	0.37078	1.81744	0.771116	NO
ST7L	0.37076	1.45741	#N/A	NO
POLR1E	0.37074	1.83239	#N/A	NO
LRRC74B	0.37039	3.61447	#N/A	NO
KLHL22	0.36984	2.45776	#N/A	NO
SMC5	0.36972	3.08329	#N/A	NO
DTD1	0.3697	1.79545	#N/A	NO
TRAIP	0.36966	1.69808	#N/A	NO
LRRC6	0.36941	1.69901	#N/A	NO
ZNHIT3	0.36915	2.75694	#N/A	NO
MED25	0.36904	2.28382	#N/A	NO
MLLT1	0.36877	4.73917	#N/A	NO
PSEN2	0.36875	2.77723	2.27406	NO
C1orf43	0.36868	1.3217	#N/A	NO
MMS19	0.36824	1.67399	#N/A	NO
ABHD8	0.36816	2.14462	#N/A	NO
CSHL1	0.36797	1.23389	#N/A	NO
PRAMEF33	0.36752	2.66645	#N/A	NO
RAD9A	0.36714	2.89589	#N/A	NO
CCDC12	0.36711	3.61624	#N/A	NO
NPAS4	0.36686	3.37123	#N/A	NO
ING1	0.36662	1.81551	#N/A	NO
ARMC1	0.36622	2.13054	#N/A	NO
HDHD5	0.36621	2.03733	#N/A	NO
LCLAT1	0.36606	1.82402	#N/A	NO
L3MBTL2	0.3659	2.35014	#N/A	NO
PRMT9	0.36581	3.13934	#N/A	NO
TRIP11	0.36578	3.53837	#N/A	NO
PCDH10	0.36575	2.48091	#N/A	NO
LIPE	0.36571	3.68825	#N/A	NO
AIFM3	0.3657	3.77276	#N/A	NO
GALNT7	0.36569	1.79369	0.357717	NO
RIT1	0.36541	2.13714	#N/A	NO
SON	0.36507	0.888234	#N/A	NO
BPTF	0.36469	1.48064	#N/A	NO
CRYBB1	0.36462	2.74727	#N/A	NO
XBP1	0.36441	3.27131	#N/A	NO
S100A14	0.36372	2.66967	#N/A	NO
MYH9	0.36343	3.36565	#N/A	NO
MS4A7	0.3633	1.76561	#N/A	NO
RELA	0.36326	2.83431	#N/A	NO
RFX5	0.36308	2.53747	#N/A	NO
PELI3	0.36307	3.45374	#N/A	NO
SETD3	0.363	3.06754	#N/A	NO
RUNDC3B	0.36296	2.27343	#N/A	NO
ZNF681	0.3629	2.7599	#N/A	NO
RABGEF1	0.36279	2.39424	#N/A	NO
GABRA2	0.36269	1.6824	#N/A	NO
GOSR2	0.36252	0.851459	#N/A	NO
CCNK	0.36231	1.78479	#N/A	NO
CYB561A3	0.36227	2.03211	#N/A	NO
STAG3	0.36218	4.17182	#N/A	NO
SIRT6	0.36217	3.39167	#N/A	NO
ASB17	0.36211	1.02924	#N/A	NO
HOOK2	0.36207	2.03966	#N/A	NO
HNRNPD	0.36195	5.23991	#N/A	NO
MMP11	0.36166	3.39404	#N/A	NO
MYO1F	0.36162	1.84591	#N/A	NO
PPM1F	0.36145	2.01481	#N/A	NO
DIPK1A	0.36141	1.63833	#N/A	NO
SKP1	0.36111	2.55303	#N/A	NO
PHTF2	0.36028	4.08129	#N/A	NO
PODNL1	0.3602	3.75694	#N/A	NO
FGD5	0.36005	3.4913	#N/A	NO
KRTAP5-11	0.35992	3.27513	#N/A	NO
JUNB	0.35977	3.73469	#N/A	NO
PCF11	0.35972	0.858143	#N/A	NO
PCGF3	0.35965	2.96609	#N/A	NO
ITIH1	0.35965	2.22719	#N/A	NO
DCHS2	0.35958	2.80474	#N/A	NO
TOP3B	0.35957	2.73539	#N/A	NO
CBARP	0.35924	5.25299	#N/A	NO
MED10	0.35898	3.45771	#N/A	NO
DDIT4	0.35867	3.06036	2.23473	NO
SERPIND1	0.35829	2.53386	#N/A	NO
MAP2K6	0.35823	4.29804	#N/A	NO
MRGPRD	0.35806	2.05091	#N/A	NO
SERPINB4	0.35756	1.75998	#N/A	NO
AKT3	0.35753	1.79539	#N/A	NO
PHF10	0.35723	1.94192	#N/A	NO
ARID3A	0.35689	3.20761	#N/A	NO
BTBD18	0.35687	2.63317	#N/A	NO
SEMA3B	0.35639	4.16776	#N/A	NO
SBNO2	0.35615	3.44804	#N/A	NO
CLPTM1	0.35565	1.60015	#N/A	NO
USP19	0.35553	3.30809	#N/A	NO
RLF	0.35541	2.22515	#N/A	NO
VDAC1	0.35528	3.93007	0.304092	NO
WDR18	0.35526	0.875137	#N/A	NO
MED16	0.35524	1.88582	#N/A	NO
MVB12A	0.35515	3.56443	#N/A	NO
TMEM38A	0.35513	2.37329	#N/A	NO
RPL14	0.35503	1.62621	#N/A	NO
OR5A2	0.35438	2.12315	#N/A	NO
CHMP2B	0.35421	3.33835	#N/A	NO
KLF2	0.3541	3.2658	#N/A	NO
CTBP2	0.35363	2.86784	#N/A	NO
AC026464.6	0.35343	2.54438	#N/A	NO
KLHL26	0.35299	3.65324	#N/A	NO
MOCOS	0.35289	2.11121	#N/A	NO
ZNF333	0.35261	2.97671	#N/A	NO
OAT	0.35259	2.18286	#N/A	NO
URGCP	0.35248	1.17162	#N/A	NO
EML3	0.35243	2.98666	#N/A	NO
UGT2B10	0.35236	1.96799	#N/A	NO
DDX27	0.35214	1.32064	#N/A	NO
CDK2AP2	0.35193	4.11197	#N/A	NO
CDC7	0.35183	0.11316	#N/A	NO
UCP1	0.35163	2.05443	#N/A	NO
MOCS3	0.35139	1.42531	#N/A	NO
PLEKHB1	0.3509	4.57075	#N/A	NO
TMEM201	0.35077	2.54742	#N/A	NO
CATSPER1	0.35056	4.50559	#N/A	NO
CREB3L4	0.35031	3.67578	#N/A	NO
S100A1	0.35017	2.17345	#N/A	NO
SEPTIN5	0.35015	2.46061	#N/A	NO
TBC1D3F	0.34984	1.35845	#N/A	NO
PLAAT3	0.34983	2.60017	#N/A	NO
DNAJC7	0.34974	2.77288	#N/A	NO
NOG	0.34969	2.41125	#N/A	NO
ZNF777	0.34967	3.56067	#N/A	NO
AKR1C1	0.34935	2.47551	#N/A	NO
IL17RA	0.34881	2.98276	#N/A	NO
GGTLC2	0.34876	2.65316	#N/A	NO
ZC3H14	0.34837	2.49817	#N/A	NO
NCOA4	0.34825	1.93682	#N/A	NO
EPGN	0.34774	1.24784	#N/A	NO
EHBP1L1	0.34766	2.38359	#N/A	NO
SPATA5	0.3472	0.592235	#N/A	NO
GVQW3	0.34697	2.57674	#N/A	NO
MED6	0.34692	0.424824	#N/A	NO
USHBP1	0.34682	3.98936	#N/A	NO
ZNHIT6	0.3468	2.03682	#N/A	NO
CLEC4M	0.34674	2.34558	#N/A	NO
2025-03-05	0.34661	2.73042	#N/A	NO
S1PR2	0.34659	3.13443	#N/A	NO
FAM102A	0.34609	2.34276	#N/A	NO
SERPINA9	0.34599	1.67079	#N/A	NO
C3orf38	0.34586	3.43475	#N/A	NO
RASSF1	0.34578	2.45905	#N/A	NO
MGAT2	0.34574	3.64807	0.195406	NO
RSPH14	0.34544	3.23276	#N/A	NO
FBXO22	0.34512	1.63093	#N/A	NO
OAZ3	0.34492	5.46984	#N/A	NO
MAN2A1	0.34471	3.96337	0.185422	NO
UTP6	0.34402	1.45828	#N/A	NO
ELL2	0.34313	1.93802	#N/A	NO
PDE4DIP	0.34294	2.30416	0.739109	NO
GYPA	0.34262	1.83753	#N/A	NO
ZDHHC5	0.34261	2.32007	#N/A	NO
NCAPH2	0.34252	1.98326	#N/A	NO
EIF4G2	0.34246	3.06404	#N/A	NO
AP000721.1	0.34222	1.18311	#N/A	NO
NXF1	0.3421	1.13111	#N/A	NO
RNF123	0.34198	1.99835	#N/A	NO
CCDC117	0.34189	2.92307	#N/A	NO
CDCA8	0.34187	0.625013	#N/A	NO
LMOD3	0.34184	1.62204	#N/A	NO
GGT7	0.34175	2.73905	-0.00119511	NO
ALG11	0.34158	1.45808	#N/A	NO
SENP6	0.3412	0.433433	#N/A	NO
MIDN	0.34036	2.9227	#N/A	NO
WDR82	0.3403	1.12125	#N/A	NO
SRF	0.34007	1.65115	#N/A	NO
FUT3	0.34006	2.59633	#N/A	NO
POLR2G	0.34002	1.69988	#N/A	NO
GGT2	0.33987	2.07277	#N/A	NO
SF3B1	0.33962	0.490112	#N/A	NO
PROX1	0.33893	1.92064	#N/A	NO
TFPT	0.33835	2.98284	#N/A	NO
UROS	0.33814	0.852571	#N/A	NO
RNASE4	0.3378	2.47098	#N/A	NO
CELF5	0.33776	1.81208	#N/A	NO
SP3	0.33766	2.72633	#N/A	NO
RAB6C	0.33758	1.033	#N/A	NO
RASL10A	0.33754	3.36203	#N/A	NO
GANAB	0.33754	3.12318	#N/A	NO
LCN9	0.33749	1.76505	#N/A	NO
HERC4	0.33748	1.67172	#N/A	NO
SMAD4	0.33732	2.80777	#N/A	NO
ADGRE1	0.33709	1.63147	#N/A	NO
OPRPN	0.33705	2.8482	#N/A	NO
GUCD1	0.33702	3.79678	#N/A	NO
PHOX2A	0.33699	2.3474	#N/A	NO
PSIP1	0.33679	2.76003	#N/A	NO
AKAP1	0.33651	2.87821	#N/A	NO
HIST2H3PS2	0.33634	3.08604	#N/A	NO
VWCE	0.33634	1.55588	#N/A	NO
ZNF426	0.33599	1.43277	#N/A	NO
CLC	0.33558	1.14673	#N/A	NO
GNAZ	0.33542	2.17959	#N/A	NO
hsa-mir-330	0.33542	1.57803	#N/A	NO
MCOLN2	0.33531	0.888603	#N/A	NO
SLC35E1	0.33525	4.54869	0.520354	NO
NUTM2D	0.33519	0.826057	#N/A	NO
TRAPPC9	0.33472	2.50141	#N/A	NO
WDFY3	0.33411	2.11744	#N/A	NO
TNRC6B	0.33404	2.76371	#N/A	NO
NAIF1	0.33398	3.85833	#N/A	NO
PIK3CA	0.3339	1.26394	#N/A	NO
DDI2	0.33359	3.31535	#N/A	NO
FCHSD2	0.33341	2.78302	#N/A	NO
DCAF4	0.3334	2.72647	#N/A	NO
OR10H1	0.33314	2.15312	#N/A	NO
SWSAP1	0.3331	3.11094	#N/A	NO
ZNF215	0.33299	2.18717	#N/A	NO
TLCD1	0.33291	3.0573	#N/A	NO
SCGB1A1	0.33278	3.05239	#N/A	NO
ADGRL1	0.33277	3.07104	#N/A	NO
GIGYF1	0.33276	4.09575	#N/A	NO
EVI5	0.3324	2.07178	#N/A	NO
ODC1	0.3323	2.77932	#N/A	NO
HCST	0.33193	2.5053	#N/A	NO
LCE3D	0.33181	3.38048	#N/A	NO
NBPF15	0.33174	1.47855	#N/A	NO
CEPT1	0.33156	2.49187	#N/A	NO
TXNDC17	0.33119	2.99102	#N/A	NO
GRM5	0.33065	2.26382	#N/A	NO
CLPP	0.33064	2.16876	#N/A	NO
BOD1	0.33061	2.511	#N/A	NO
UNC119	0.33016	1.70799	#N/A	NO
MAP11	0.33002	1.61279	#N/A	NO
ZNF254	0.32975	2.04151	#N/A	NO
GLT8D1	0.32966	1.89463	#N/A	NO
GINS4	0.3294	1.07305	#N/A	NO
PPP1R14B	0.32935	1.07356	#N/A	NO
NDRG3	0.32928	1.91126	#N/A	NO
THOC6	0.32895	2.91031	#N/A	NO
TONSL	0.32847	0.437231	#N/A	NO
ZNF70	0.32815	1.79006	#N/A	NO
SEC24C	0.32812	3.60995	#N/A	NO
DGCR6L	0.32806	3.90525	#N/A	NO
AREG	0.32781	1.74343	#N/A	NO
KLF15	0.3278	1.48288	#N/A	NO
RNF169	0.32775	3.69039	#N/A	NO
FLCN	0.32771	3.11354	2.13087	NO
FZR1	0.32768	1.91862	#N/A	NO
HNRNPH1	0.32761	1.60053	#N/A	NO
NCAPD3	0.32737	1.62284	#N/A	NO
PHOSPHO1	0.32716	2.83672	#N/A	NO
ZFP91	0.32713	2.27846	0.633642	NO
UCP2	0.32697	2.93761	#N/A	NO
DSG4	0.32684	2.62048	#N/A	NO
RASGRP2	0.32655	3.71052	#N/A	NO
TASP1	0.32635	3.06556	#N/A	NO
RAB3A	0.32568	2.22858	#N/A	NO
TEX45	0.32474	2.84796	#N/A	NO
CERS1	0.32464	2.28539	#N/A	NO
SPDYC	0.32448	4.00552	#N/A	NO
APELA	0.32448	2.28173	#N/A	NO
SRRM3	0.32433	1.1484	#N/A	NO
NFKB2	0.32369	2.86053	#N/A	NO
EED	0.32368	2.52631	#N/A	NO
MS4A10	0.32324	2.14546	#N/A	NO
PDE2A	0.32301	2.50586	#N/A	NO
FAM167B	0.32296	2.58191	#N/A	NO
DCAF15	0.32295	2.6001	#N/A	NO
STX17	0.32267	2.06637	#N/A	NO
MPHOSPH8	0.32266	2.06075	#N/A	NO
DRICH1	0.32266	1.86758	#N/A	NO
TNFAIP1	0.32264	1.7401	#N/A	NO
APOL4	0.32246	1.91919	#N/A	NO
CCNC	0.32238	1.71168	#N/A	NO
ZDHHC3	0.32229	1.4305	0.533109	NO
LIX1L	0.32211	2.6111	#N/A	NO
RYR2	0.32177	1.31439	#N/A	NO
ZMYND10	0.32171	3.33111	#N/A	NO
DEFB131B	0.32168	2.47624	#N/A	NO
ZNF615	0.32105	1.42779	#N/A	NO
CHKA	0.32095	0.971307	#N/A	NO
PKD2	0.32062	3.18979	#N/A	NO
SDC2	0.32042	4.32205	#N/A	NO
LRG1	0.32022	2.96501	#N/A	NO
LYPD1	0.32003	1.84826	#N/A	NO
SLC25A17	0.32002	2.59125	#N/A	NO
NAPA	0.31991	1.39153	0.538597	NO
GLYAT	0.31979	1.89235	#N/A	NO
SPTLC2	0.31978	1.40676	#N/A	NO
UNC79	0.31977	1.70808	#N/A	NO
KANK2	0.31973	3.59135	#N/A	NO
BMT2	0.31963	2.63731	#N/A	NO
CCDC32	0.31932	1.98847	#N/A	NO
PNISR	0.31926	1.5295	#N/A	NO
LMBRD1	0.31922	2.20035	2.39358	NO
GPAM	0.31873	3.02996	#N/A	NO
TRMT6	0.31873	1.1448	#N/A	NO
NUFIP2	0.31865	3.61635	#N/A	NO
XRRA1	0.31856	3.54746	#N/A	NO
RPUSD3	0.31855	1.0208	#N/A	NO
GOLGA2	0.31851	2.08795	0.422021	NO
SCNM1	0.31816	3.08671	#N/A	NO
SERPINA4	0.31815	2.8531	#N/A	NO
PCDHGA3	0.31814	1.69657	#N/A	NO
LGALS16	0.31794	1.83256	#N/A	NO
ZNF280A	0.31792	3.52099	#N/A	NO
FRG1	0.31782	2.8879	0.803194	NO
KLB	0.31775	1.50554	#N/A	NO
ZNF738	0.3177	2.42712	#N/A	NO
HNRNPCL4	0.31758	1.53679	#N/A	NO
OCIAD1	0.31746	1.63404	#N/A	NO
MEN1	0.31745	2.75833	#N/A	NO
MED22	0.31737	1.17821	#N/A	NO
GADD45B	0.31717	3.63707	#N/A	NO
RAVER1	0.31702	3.10925	#N/A	NO
DOCK6	0.31698	1.86208	#N/A	NO
GOSR1	0.31697	3.27475	#N/A	NO
NFKBID	0.31679	2.03191	#N/A	NO
CLTCL1	0.31675	3.39995	#N/A	NO
MAPKAPK2	0.31675	3.38564	#N/A	NO
RIN1	0.31659	2.31281	#N/A	NO
LGALS7B	0.31649	2.02573	#N/A	NO
NOP2	0.31637	1.00789	#N/A	NO
KIAA1671	0.31606	1.97865	#N/A	NO
CARNS1	0.31582	3.12816	#N/A	NO
SSRP1	0.315	1.7349	#N/A	NO
RGL4	0.31491	2.08319	#N/A	NO
GNAT2	0.31481	2.34014	#N/A	NO
STAB1	0.31476	2.71404	#N/A	NO
PLEKHM2	0.31472	2.77906	2.28444	NO
AADAT	0.31462	1.91963	#N/A	NO
ATAD5	0.31449	2.8171	#N/A	NO
DNMT1	0.31433	1.66938	#N/A	NO
RXFP1	0.31424	1.18502	#N/A	NO
FOLR3	0.31418	2.71023	#N/A	NO
LEPROT	0.31414	1.91963	#N/A	NO
AC134684.9	0.31407	0.614251	#N/A	NO
E2F1	0.31377	3.42817	#N/A	NO
CKS1B	0.31377	2.54485	#N/A	NO
ANKRD13C	0.31371	3.18195	#N/A	NO
ADSL	0.31369	0.358655	0.705567	NO
RRP1B	0.31358	3.56655	#N/A	NO
UBN2	0.31338	3.15583	#N/A	NO
SELENOM	0.31337	1.4726	#N/A	NO
RPS8	0.31332	1.70514	#N/A	NO
ZNF20	0.31329	2.1628	#N/A	NO
NUBP2	0.31325	2.96106	#N/A	NO
GOLGA1	0.31305	1.71026	#N/A	NO
PRG2	0.31281	2.73077	#N/A	NO
TIGD3	0.31274	3.68212	#N/A	NO
CSK	0.31274	1.98347	#N/A	NO
KREMEN1	0.31271	2.50195	#N/A	NO
AP2B1	0.31257	1.69536	#N/A	NO
ANKRD49	0.31254	2.10618	#N/A	NO
OGFR	0.31247	2.67442	#N/A	NO
ABHD11	0.31234	1.05068	#N/A	NO
SAMD1	0.31221	4.05387	#N/A	NO
LCE3E	0.3119	1.62841	#N/A	NO
SPATA31A6	0.31188	1.57432	#N/A	NO
ZNF99	0.31177	2.91403	#N/A	NO
CDC42EP2	0.31162	3.92856	#N/A	NO
GXYLT2	0.31159	2.58521	#N/A	NO
KRTAP2-4	0.31153	1.40626	#N/A	NO
RCN1	0.31142	1.41345	#N/A	NO
MED27	0.31141	2.22019	#N/A	NO
PRSS57	0.31124	2.25843	#N/A	NO
TFR2	0.31121	2.1816	#N/A	NO
RAVER2	0.31119	1.81702	#N/A	NO
CTDNEP1	0.31113	2.80181	#N/A	NO
ETV5	0.31085	1.68156	#N/A	NO
AREL1	0.31082	1.78907	#N/A	NO
CD3EAP	0.31062	1.14209	0.0662957	NO
BST2	0.31055	1.67005	#N/A	NO
GLRX	0.31046	1.62231	#N/A	NO
EDDM3A	0.31025	1.07644	#N/A	NO
UPK3BL2	0.31022	0.739952	#N/A	NO
LSM11	0.30991	0.807098	#N/A	NO
GRK3	0.30964	1.9396	#N/A	NO
SLF1	0.30927	0.943476	#N/A	NO
TNKS2	0.30923	1.9784	#N/A	NO
MFSD5	0.30919	2.2915	#N/A	NO
ERN1	0.30914	2.73414	#N/A	NO
hsa-mir-221	0.30857	3.58085	#N/A	NO
hsa-mir-27a	0.30857	1.49463	#N/A	NO
PRDX5	0.30847	2.43885	#N/A	NO
EGFL6	0.30841	0.968107	#N/A	NO
PPP1CC	0.30802	1.79724	#N/A	NO
NIPSNAP1	0.30799	2.96162	#N/A	NO
JUND	0.30787	2.10777	#N/A	NO
hsa-mir-142	0.30787	1.64252	#N/A	NO
PCSK4	0.30785	3.7202	#N/A	NO
FERMT3	0.30773	4.6816	#N/A	NO
SNRPF	0.30764	0.66294	#N/A	NO
ITCH	0.30756	1.71749	#N/A	NO
EPX	0.30752	1.27114	#N/A	NO
CRTC2	0.3075	2.11527	-0.24253	NO
TBRG1	0.30746	2.03164	#N/A	NO
NIBAN3	0.30742	4.3192	#N/A	NO
CCL26	0.30717	0.588448	#N/A	NO
GRIK1	0.30712	1.72381	#N/A	NO
PROCA1	0.30695	2.25521	#N/A	NO
ARMC8	0.30694	1.72661	#N/A	NO
TGOLN2	0.30673	2.87831	0.611898	NO
EFL1	0.30666	2.60422	#N/A	NO
CDK7	0.30646	0.577673	#N/A	NO
ZNF792	0.30642	2.00091	#N/A	NO
CNN2	0.30608	3.11778	#N/A	NO
OR9A2	0.3057	1.86864	#N/A	NO
GDPD5	0.30551	3.22142	#N/A	NO
AL022312.1	0.30535	1.86592	#N/A	NO
RAB4B	0.30526	1.98708	#N/A	NO
RAB39A	0.30525	3.50448	0.653205	NO
BPGM	0.30501	1.02125	#N/A	NO
AEBP2	0.30491	2.40466	#N/A	NO
HADHB	0.30484	4.85192	#N/A	NO
CLP1	0.30458	1.0437	#N/A	NO
RPS27A	0.30439	0.779108	#N/A	NO
ATF6	0.30424	1.41738	#N/A	NO
SEPTIN11	0.30419	1.74141	#N/A	NO
BRI3	0.30405	3.08607	ND	NO
ATP5MD	0.30393	1.95001	#N/A	NO
KLF12	0.30387	1.49824	#N/A	NO
MAP3K11	0.30349	3.61345	#N/A	NO
FOXD3	0.30346	2.80615	#N/A	NO
hsa-mir-181c	0.30344	4.28632	#N/A	NO
CASR	0.30343	1.43212	#N/A	NO
GRIN3B	0.30341	3.59762	#N/A	NO
KCTD20	0.30328	1.21881	#N/A	NO
MACROD2	0.30315	2.13905	#N/A	NO
HBII-419	0.30298	0.981341	#N/A	NO
CBY1	0.30285	1.16632	#N/A	NO
STK10	0.30273	2.17474	#N/A	NO
PRC1	0.30263	0.606267	-0.0375897	NO
MLLT3	0.30249	2.11233	#N/A	NO
TMEM134	0.30248	1.10897	#N/A	NO
ARHGEF7	0.30237	2.24074	#N/A	NO
FIGLA	0.3023	0.959595	#N/A	NO
ATG9A	-3.3404	16.7941	#N/A	YES
ADNP	0.30223	1.56242	#N/A	NO
FCGR1A	0.30222	1.62171	#N/A	NO
FAT4	0.30217	1.94577	#N/A	NO
ATP11A	0.30217	1.2156	ND	NO
SDF2L1	0.30186	4.15174	#N/A	NO
SCRIB	0.30182	2.17573	#N/A	NO
SLC27A3	0.3017	3.41369	#N/A	NO
BCL2L15	0.30166	1.86931	#N/A	NO
BTAF1	0.30166	1.62803	#N/A	NO
CLNS1A	0.30165	1.10876	#N/A	NO
HIST2H2AB	0.30161	2.89286	1.09876	NO
BCR	0.30151	2.57616	#N/A	NO
SLC7A10	0.3015	1.30805	#N/A	NO
PATE2	0.30135	1.1687	#N/A	NO
RPL27A	0.30134	0.846307	#N/A	NO
CDK9	0.30118	0.53337	#N/A	NO
G3BP2	0.30105	1.58119	#N/A	NO
AMTN	0.30096	1.22563	#N/A	NO
FLVCR1	0.30092	1.97844	#N/A	NO
RBPJ	0.3008	3.4878	#N/A	NO
FOLR2	0.30045	2.15346	#N/A	NO
GTF2E1	0.30025	1.03725	#N/A	NO
NR2F6	0.30022	3.81483	#N/A	NO
AKT1	0.3002	2.78622	#N/A	NO
NLRP9	0.30013	2.17645	#N/A	NO
NXNL1	0.29979	3.17206	#N/A	NO
AC244517.10	0.29979	1.49527	#N/A	NO
CDC42EP1	0.29963	2.51923	#N/A	NO
BOLA1	0.29948	2.29791	#N/A	NO
CIRBP	0.29923	3.22443	#N/A	NO
TSPY8	0.29912	1.21231	#N/A	NO
DHRS11	0.29905	1.42181	#N/A	NO
RNF214	0.29902	1.96638	#N/A	NO
PTP4A2	0.29899	1.89211	#N/A	NO
NLK	0.29895	1.06467	#N/A	NO
KIDINS220	0.29893	2.03776	#N/A	NO
TMED1	0.29888	4.04618	0.386288	NO
ZNF780B	0.29887	1.6752	#N/A	NO
PRSS37	0.29879	3.23209	#N/A	NO
ASCC2	0.29873	2.7968	#N/A	NO
DEFB108B	0.2984	1.75908	#N/A	NO
MOGAT2	0.29824	4.50522	#N/A	NO
PLEKHM1	0.29818	2.49477	#N/A	NO
OR10T2	0.29815	1.62527	#N/A	NO
BCCIP	0.298	1.097	#N/A	NO
AC091167.6	0.29789	0.676913	#N/A	NO
PRAME	0.29771	2.6925	#N/A	NO
NEU1	0.29771	2.13028	3.82365	NO
FAU	0.29767	1.14705	0.786911	NO
PILRB	0.29743	2.19428	#N/A	NO
RCOR2	0.29731	2.65724	#N/A	NO
DENND4A	0.2973	3.16248	#N/A	NO
ZNF235	0.29713	1.17884	#N/A	NO
ZMYM4	0.29712	2.26092	#N/A	NO
RIC1	0.2971	1.09172	#N/A	NO
TRAPPC5	0.29701	1.7172	#N/A	NO
PRKRIP1	0.29689	1.78357	#N/A	NO
CABLES2	0.29663	2.54165	#N/A	NO
GGT5	0.29663	1.80195	#N/A	NO
FMO1	0.29658	1.04106	#N/A	NO
AC020907.6	0.29654	0.859586	#N/A	NO
PCDHGB1	0.2964	0.755946	#N/A	NO
C19orf81	0.29623	1.11667	#N/A	NO
SAP30	0.29618	3.18761	#N/A	NO
KCNK7	0.29618	2.33493	#N/A	NO
EPC2	0.29617	0.884589	#N/A	NO
RAB2B	0.29586	1.51678	1.07561	NO
POLD3	0.29583	1.01105	#N/A	NO
ACTR10	0.29536	0.728507	#N/A	NO
BHMT2	0.29529	1.82287	#N/A	NO
CNTRL	0.29498	2.12375	#N/A	NO
TNFRSF14	0.29448	2.35526	#N/A	NO
KRTAP6-1	0.29421	1.44192	#N/A	NO
KIF23	0.29388	0.139219	1.30139	NO
PDCD2	0.29373	2.13375	#N/A	NO
OBSCN	0.29355	1.35778	#N/A	NO
TMEM150A	0.29326	1.36127	#N/A	NO
OR4C11	0.29318	0.982466	#N/A	NO
CTDP1	0.29306	0.918761	#N/A	NO
FPGT	0.2929	0.435251	#N/A	NO
AASDH	0.29275	2.14501	#N/A	NO
RUFY2	0.29266	2.89987	#N/A	NO
SFXN1	0.29265	1.80869	#N/A	NO
TRIM74	0.29248	1.6925	#N/A	NO
PRRC2C	0.29241	2.07231	#N/A	NO
FOXS1	0.2923	2.33355	#N/A	NO
CRB3	0.29222	3.2557	#N/A	NO
UBE2G1	0.2922	2.35866	#N/A	NO
MAP2K2	0.29203	1.92478	#N/A	NO
SCMH1	0.292	1.00116	#N/A	NO
SLC25A34	0.29182	3.70043	#N/A	NO
SLC16A6	0.29171	1.31912	#N/A	NO
UBL4B	0.29134	1.92252	#N/A	NO
KDM7A	0.29112	1.37622	#N/A	NO
GADD45A	0.29096	1.40715	#N/A	NO
KPNA6	0.29085	0.823677	#N/A	NO
VPREB3	0.29083	2.36668	#N/A	NO
FRG2B	0.29077	0.682208	#N/A	NO
AL109810.2	0.29075	0.433233	#N/A	NO
ZDHHC24	0.29073	3.36903	#N/A	NO
FRG2C	0.29066	1.09243	#N/A	NO
MS4A6A	0.29061	2.38602	#N/A	NO
ITIH3	0.29058	1.63447	ND	NO
ZMYND8	0.29053	2.10995	#N/A	NO
RPS27	0.29045	1.196	0.618213	NO
SELENOH	0.29027	3.40871	#N/A	NO
ST6GALNAC6	0.29024	1.59343	#N/A	NO
CREG1	0.2902	1.61254	4.3006	NO
SCARF2	0.29007	3.93048	#N/A	NO
ECH1	0.29002	1.80418	#N/A	NO
MOSPD3	0.28978	4.59951	#N/A	NO
HAUS3	0.28978	0.850473	#N/A	NO
MYRF	0.28975	1.36843	#N/A	NO
NEK1	0.28958	1.66067	#N/A	NO
COG3	0.28923	1.67871	#N/A	NO
THOC2	0.28907	0.91158	#N/A	NO
TSR1	0.28905	0.619753	#N/A	NO
IFI30	0.28899	1.81446	3.6445	NO
AC012488.2	0.28892	0.632327	#N/A	NO
PGLS	0.28855	3.10948	#N/A	NO
FSBP	0.28801	1.51768	#N/A	NO
MC3R	0.28771	5.20892	#N/A	NO
PRR14L	0.28744	1.9886	#N/A	NO
WIZ	0.28732	4.54236	#N/A	NO
CAPN2	0.28722	1.80515	#N/A	NO
ZNF714	0.28714	2.43526	#N/A	NO
CHRDL2	0.28705	3.78856	#N/A	NO
EIF3A	0.28694	0.923178	#N/A	NO
KDM4E	0.28676	0.995249	#N/A	NO
SBSN	0.28671	2.36903	#N/A	NO
GLRA3	0.2867	2.30263	#N/A	NO
ZRSR2	0.28667	3.37239	#N/A	NO
SLC35D1	0.28663	1.71647	#N/A	NO
PHF13	0.28662	1.44534	#N/A	NO
UBA52	0.2866	0.575919	#N/A	NO
TSSK2	0.28654	2.01449	#N/A	NO
ALDH7A1	0.2864	2.89235	#N/A	NO
KDELR1	0.28628	1.77004	#N/A	NO
METAP1	0.28611	0.939718	#N/A	NO
MMAA	0.28606	2.84655	#N/A	NO
hsa-mir-218-1	0.28602	1.8562	#N/A	NO
MRPS12	0.28592	1.25816	#N/A	NO
HIST2H2AC	0.28569	2.77526	#N/A	NO
DMC1	0.28555	2.07941	#N/A	NO
RCL1	0.28545	0.703993	#N/A	NO
TACR2	0.28542	2.10484	#N/A	NO
SNX25	0.28486	1.50271	#N/A	NO
CACNA1A	0.28459	2.06684	#N/A	NO
SEC23IP	0.28441	2.33172	#N/A	NO
ABCB7	0.2843	1.02665	#N/A	NO
ADGRE3	0.28429	1.55449	#N/A	NO
DNAJC11	0.28409	1.46657	#N/A	NO
RD3	0.28408	2.06138	#N/A	NO
C8orf33	0.28393	1.59829	#N/A	NO
SAMD15	0.28392	1.40042	#N/A	NO
ACTA2	0.28377	2.08616	#N/A	NO
EPB41L1	0.28373	1.08052	#N/A	NO
NAF1	0.28366	2.31835	#N/A	NO
CYP2S1	0.28356	1.40787	#N/A	NO
P4HTM	0.28354	2.68886	#N/A	NO
RNPS1	0.28343	3.34312	#N/A	NO
FLRT1	0.28342	2.19954	#N/A	NO
TSGA10IP	0.28313	2.27331	#N/A	NO
THSD8	0.28309	2.67334	#N/A	NO
SEMA3F	0.28271	2.2606	#N/A	NO
CCDC157	0.28264	3.48911	#N/A	NO
SGPL1	0.28258	1.86893	#N/A	NO
TMEM97	0.28225	2.72633	#N/A	NO
QRFPR	0.28221	1.43344	#N/A	NO
VEGFB	0.2822	3.37325	#N/A	NO
LTBP4	0.28199	3.19637	#N/A	NO
C4orf45	0.28191	1.20879	#N/A	NO
NCBP3	0.28157	2.79202	#N/A	NO
IDH3B	0.28156	1.74072	#N/A	NO
INSL3	0.28142	2.73252	#N/A	NO
GRIA2	0.28132	1.93248	#N/A	NO
MYDGF	0.28111	3.26811	#N/A	NO
THAP6	0.28108	1.69088	#N/A	NO
FNDC3B	0.28092	2.4338	#N/A	NO
RNF168	0.28091	2.55941	#N/A	NO
CABP4	0.28084	2.0561	#N/A	NO
RNF146	0.28081	2.8407	#N/A	NO
FNIP2	0.28078	1.24124	ND	NO
CALD1	0.28073	1.59144	#N/A	NO
COG4	0.28066	2.12096	#N/A	NO
AL603832.3	0.28055	0.831738	#N/A	NO
SF3B5	0.28047	0.62505	#N/A	NO
ANXA8	0.28042	0.980759	#N/A	NO
P2RX3	0.28033	1.86764	#N/A	NO
CPTP	0.28026	2.8025	#N/A	NO
REEP6	0.28022	2.16176	#N/A	NO
hsa-mir-326	0.28021	3.85817	#N/A	NO
ZNF43	0.28017	2.07367	#N/A	NO
KSR1	0.28016	2.04368	#N/A	NO
AP002495.1	0.28006	2.16155	#N/A	NO
SIPA1	0.28003	2.31743	#N/A	NO
CNR2	0.28	1.6296	#N/A	NO
SPAST	0.27997	1.96425	#N/A	NO
ZCCHC10	0.27987	0.885056	#N/A	NO
PIPOX	0.27985	1.08041	#N/A	NO
IL21	0.27971	1.58042	#N/A	NO
KHNYN	0.27962	1.95218	#N/A	NO
JMY	0.27948	2.18119	#N/A	NO
LBHD1	0.27942	1.72932	#N/A	NO
VPREB1	0.27925	3.31398	#N/A	NO
CDKN2AIP	0.279	2.94283	#N/A	NO
OR10A6	0.27897	1.14981	#N/A	NO
PTEN	0.27895	2.60995	#N/A	NO
OCEL1	0.27888	1.26638	#N/A	NO
MAFF	0.27877	1.78824	#N/A	NO
OR5T2	0.27866	0.957385	#N/A	NO
ACTN4	0.27847	2.03833	#N/A	NO
IFI27L2	0.27837	2.05661	#N/A	NO
POLD4	0.27835	1.26379	#N/A	NO
OCSTAMP	0.2783	1.40314	#N/A	NO
HIC2	0.27825	2.67994	#N/A	NO
IL18BP	0.27812	1.9808	#N/A	NO
ZSWIM6	0.278	3.30315	#N/A	NO
ARRB1	0.27781	2.64468	#N/A	NO
FOXN1	0.27776	1.38846	#N/A	NO
CNIH2	0.27775	1.724	#N/A	NO
KAT2A	0.27773	1.6842	#N/A	NO
SHFL	0.27771	2.43348	#N/A	NO
PACSIN2	0.27758	1.43748	#N/A	NO
GLYATL2	0.27749	0.714015	#N/A	NO
BSCL2	0.27743	3.07303	#N/A	NO
INTS10	0.27712	1.51313	#N/A	NO
PKN1	0.27708	1.87995	#N/A	NO
LSM4	0.27693	0.726628	#N/A	NO
UIMC1	0.27682	1.83675	#N/A	NO
TINF2	0.27651	0.0937889	#N/A	NO
ALDH3B1	0.27645	3.99788	#N/A	NO
CEBPE	0.27643	1.74615	#N/A	NO
EIF1	0.27642	1.13539	#N/A	NO
SUPT20H	0.27637	1.23704	#N/A	NO
TRAPPC6B	0.27636	1.79301	#N/A	NO
XPR1	0.27614	1.7267	#N/A	NO
EIF3I	0.27612	0.944698	#N/A	NO
CIB3	0.27609	3.01716	#N/A	NO
SLC17A5	0.276	1.39573	3.99872	NO
PINX1	0.27583	0.720584	0.214292	NO
F2RL3	0.27577	3.98447	#N/A	NO
TFDP2	0.27548	1.68546	#N/A	NO
OR2J2	0.27546	1.01969	#N/A	NO
RFX2	0.27539	1.42691	#N/A	NO
ITGA10	0.27534	2.21481	#N/A	NO
CTSW	0.27534	2.05495	#N/A	NO
SRGAP2	0.27532	3.04265	#N/A	NO
NPM1	0.27511	1.86614	#N/A	NO
SNORA84	0.27496	0.710322	#N/A	NO
ARHGAP39	0.27478	1.98422	#N/A	NO
NFATC2	0.2747	2.90504	#N/A	NO
FGF5	0.27469	2.09479	#N/A	NO
SLC26A4	0.27459	1.97531	#N/A	NO
FSIP1	0.27458	1.78042	#N/A	NO
NSD1	0.27448	1.46561	#N/A	NO
UBE2N	0.27443	1.9429	#N/A	NO
CCDC88B	0.27441	2.3529	#N/A	NO
CCDC58	0.27432	0.824778	#N/A	NO
COPG1	0.2743	0.696113	#N/A	NO
KRTAP10-6	0.27416	1.72953	#N/A	NO
S100A7	0.27398	2.10358	#N/A	NO
SYT12	0.27389	3.92603	#N/A	NO
HSH2D	0.27363	2.10757	#N/A	NO
DGKI	0.27358	2.10785	#N/A	NO
LRRC74A	0.27346	1.47873	#N/A	NO
INO80E	0.27336	1.84336	#N/A	NO
NFS1	0.2733	1.36107	#N/A	NO
CPSF4	0.27324	1.39352	#N/A	NO
ARID1A	0.27322	3.61798	#N/A	NO
CDHR4	0.27316	1.02849	#N/A	NO
STX5	0.27313	0.795392	1.01346	NO
CMTM6	0.2731	2.3595	#N/A	NO
UTP20	0.27308	0.799478	#N/A	NO
LMTK2	0.27272	2.14574	0.48843	NO
TNIP3	0.27268	1.69572	#N/A	NO
OR4D6	0.27265	1.08078	#N/A	NO
MMP3	0.27263	1.24182	#N/A	NO
LRTM1	0.27254	1.68929	#N/A	NO
DCK	0.27254	1.17764	#N/A	NO
KLF1	0.27252	2.26619	#N/A	NO
hsa-mir-1306	0.27248	5.99029	#N/A	NO
PHF7	0.27226	1.70976	#N/A	NO
KLC2	0.2722	2.17904	#N/A	NO
FBLIM1	0.27209	2.99663	#N/A	NO
KPNB1	0.27201	0.580937	#N/A	NO
TNPO2	0.27193	2.09312	#N/A	NO
RFPL1	0.27178	3.37662	#N/A	NO
OR8I2	0.2717	1.67299	#N/A	NO
ZNF430	0.27169	1.64227	#N/A	NO
DNAJC5G	0.27167	1.38643	#N/A	NO
RPS12	0.27151	1.30286	#N/A	NO
DSC3	0.27142	1.07428	#N/A	NO
DYNC1I2	0.27122	1.2605	#N/A	NO
BAHD1	0.27118	3.17196	#N/A	NO
ZNF679	0.271	0.523125	#N/A	NO
ITGB3BP	0.27083	0.973794	#N/A	NO
OR8H3	0.27079	3.0632	#N/A	NO
ESCO1	0.27077	0.716993	#N/A	NO
TNC	0.27072	2.60445	#N/A	NO
GAL	0.27071	2.33442	#N/A	NO
hsa-mir-3666	0.2707	2.08072	#N/A	NO
OR4D9	0.2707	1.907	#N/A	NO
PRODH	0.27052	2.18427	#N/A	NO
GPRIN2	0.27047	2.54872	#N/A	NO
KCNK9	0.27034	2.04763	#N/A	NO
COG5	0.27024	2.38661	#N/A	NO
WFDC10A	0.27012	1.39658	#N/A	NO
DEPDC7	0.2701	1.34042	#N/A	NO
EPOR	0.27003	2.93543	#N/A	NO
PACS1	0.27	2.57258	#N/A	NO
UBE2C	0.27	0.920602	#N/A	NO
KIT	0.26994	1.18099	#N/A	NO
IL17REL	0.2697	2.81485	#N/A	NO
ZNF441	0.26927	0.994691	#N/A	NO
SKI	0.2692	2.83911	#N/A	NO
GALR3	0.26907	2.80727	#N/A	NO
TRIQK	0.269	0.510337	#N/A	NO
ATP2B2	0.26896	1.74364	#N/A	NO
DNAJC6	0.26895	1.03523	#N/A	NO
TBC1D19	0.26891	1.85711	#N/A	NO
LINC00634	0.26877	2.17773	#N/A	NO
ANGPTL6	0.26862	1.84248	#N/A	NO
TTF1	0.2686	1.21109	#N/A	NO
DMP1	0.26847	1.08466	#N/A	NO
PSG2	0.26846	1.39142	#N/A	NO
STRADA	0.26841	3.20149	#N/A	NO
KMT5A	0.26836	0.995894	#N/A	NO
AKIRIN2	0.26814	0.913498	#N/A	NO
PDZD8	0.26791	2.27433	#N/A	NO
GLYCTK	0.26781	2.13674	#N/A	NO
DNAJB1	0.26768	3.24339	#N/A	NO
GOLGA6B	0.26766	2.32791	#N/A	NO
OR4D2	0.26764	1.74271	#N/A	NO
ICAM1	0.26757	2.0107	#N/A	NO
ACTN1	0.26724	2.43568	#N/A	NO
CNIH4	0.26706	1.42859	#N/A	NO
CCNF	0.26698	1.91725	#N/A	NO
hsa-mir-194-2	0.26695	3.91905	#N/A	NO
GPATCH3	0.26685	2.96457	#N/A	NO
HECTD1	0.26685	0.878736	#N/A	NO
CCDC179	0.26666	1.47857	#N/A	NO
TBX1	0.26661	2.97556	#N/A	NO
KAT5	0.26637	0.685185	#N/A	NO
TMEM127	0.26633	1.44868	#N/A	NO
HCRTR1	0.2662	1.0007	#N/A	NO
ASB5	0.26604	2.76215	#N/A	NO
SH2D3C	0.26591	1.72134	#N/A	NO
POLD1	0.26586	0.946614	#N/A	NO
NAA30	0.26586	0.359966	#N/A	NO
KLHL8	0.26584	1.63457	#N/A	NO
GON7	0.26584	1.49832	#N/A	NO
FAM50A	0.26584	1.34631	#N/A	NO
LRP5L	0.26583	1.59517	#N/A	NO
UGT2B11	0.26581	1.44653	#N/A	NO
SLC12A1	0.26579	0.993192	#N/A	NO
RB1CC1	-3.2783	14.4794	#N/A	YES
LPIN3	0.26566	0.792958	#N/A	NO
TBC1D9	0.26559	2.05945	#N/A	NO
COG8	0.26559	0.658229	#N/A	NO
TAF11	0.26557	1.42582	#N/A	NO
KIF18A	0.26557	1.06289	#N/A	NO
TTPAL	0.26533	1.08628	#N/A	NO
HAPLN2	0.26528	1.32607	#N/A	NO
CABP2	0.26512	3.12738	#N/A	NO
TRIM62	0.26512	1.99542	#N/A	NO
YIPF4	0.26507	1.95672	-0.142552	NO
PPP3R1	0.26504	1.4825	#N/A	NO
TRIM11	0.26493	2.73203	#N/A	NO
EIF6	0.26485	0.928339	#N/A	NO
SARS2	0.26476	1.02492	#N/A	NO
TPST1	0.26419	1.92808	#N/A	NO
DEFB127	0.26396	1.76465	#N/A	NO
AAGAB	0.26395	1.76569	#N/A	NO
TM2D1	0.26391	2.00583	#N/A	NO
VKORC1L1	0.26386	2.38612	#N/A	NO
TOGARAM2	0.26373	1.88456	#N/A	NO
U99	0.26355	6.91442	#N/A	NO
hsa-mir-21	0.26349	1.02865	#N/A	NO
RINT1	0.26348	0.681686	#N/A	NO
OR1M1	0.26313	1.89303	#N/A	NO
DPP3	0.26311	2.11638	0.687281	NO
CACUL1	0.26309	2.90274	#N/A	NO
FBXW12	0.26298	0.685627	#N/A	NO
CRTAC1	0.26293	2.11053	#N/A	NO
RPTN	0.26288	2.09645	#N/A	NO
FLRT2	0.26271	1.57403	#N/A	NO
ANAPC15	0.26271	1.06528	#N/A	NO
PFKL	0.26261	1.99546	#N/A	NO
XRCC6	0.26254	1.05853	#N/A	NO
NHLRC3	0.2625	1.61934	3.81793	NO
GPSM2	0.2625	1.49723	#N/A	NO
SLC29A2	0.26245	2.33021	0.723645	NO
SFRP2	0.26235	2.30543	#N/A	NO
TIGD4	0.26231	2.21489	#N/A	NO
EIF4G3	0.2622	1.69235	#N/A	NO
REEP3	0.26215	1.92504	#N/A	NO
HNF4G	0.26214	1.07074	#N/A	NO
GPR82	0.26212	1.57713	#N/A	NO
C15orf62	0.26212	1.48011	#N/A	NO
ZFP36	0.26211	1.77134	#N/A	NO
PIWIL3	0.26197	2.21695	#N/A	NO
RC3H2	0.2619	1.12336	#N/A	NO
ZFPL1	0.26185	3.12046	0.68202	NO
JRK	0.26163	1.16876	#N/A	NO
YKT6	0.26158	1.57789	#N/A	NO
CXCL3	0.26138	2.52641	#N/A	NO
DBNDD2	0.26127	1.45836	#N/A	NO
LRRFIP2	0.26124	1.68922	#N/A	NO
ZSWIM1	0.26121	1.65669	#N/A	NO
CST9	0.26118	1.41644	#N/A	NO
BTC	0.26111	2.6882	#N/A	NO
IGSF3	0.26107	3.128	#N/A	NO
KLKB1	0.26106	0.875496	#N/A	NO
GOLGA6L4	0.26089	1.34546	#N/A	NO
SSBP2	0.26088	1.32209	#N/A	NO
CYP24A1	0.26087	2.61133	#N/A	NO
TIMM23	0.26086	1.17066	#N/A	NO
HIPK2	0.26085	2.97898	#N/A	NO
SRRD	0.26085	2.15019	#N/A	NO
OR2T34	0.26077	1.76999	#N/A	NO
HELQ	0.26067	1.30851	#N/A	NO
LRBA	0.26063	1.53022	#N/A	NO
CNTF	0.26061	2.31166	#N/A	NO
RLN3	0.26055	3.67453	#N/A	NO
SCRN2	0.26048	2.17419	#N/A	NO
TACC2	0.26043	1.88041	#N/A	NO
SERPINA12	0.26041	1.3117	#N/A	NO
NLRP4	0.26036	1.66631	#N/A	NO
PGA3	0.26028	1.14637	#N/A	NO
YPEL2	0.26026	2.80358	#N/A	NO
IFI27	0.26024	2.5865	#N/A	NO
EREG	0.2602	1.70058	#N/A	NO
RPS19BP1	0.26016	2.77913	1.35906	NO
TICRR	0.26015	0.880876	#N/A	NO
CSF1	0.2601	1.67227	#N/A	NO
ZDHHC9	0.26007	1.23002	#N/A	NO
FAM72B	0.25998	0.559989	#N/A	NO
GUK1	0.25982	1	#N/A	NO
COL25A1	0.25979	2.61183	#N/A	NO
NOTCH2NLB	0.25961	0.769858	#N/A	NO
SAC3D1	0.2596	2.25753	#N/A	NO
HEATR1	0.25936	1.36075	#N/A	NO
RRN3	0.25934	1.29068	#N/A	NO
PRMT3	0.25929	1.97712	#N/A	NO
MADCAM1	0.25927	3.50311	#N/A	NO
C22orf42	0.25927	1.68445	#N/A	NO
DGAT2	0.25915	1.97687	#N/A	NO
LRRC14	0.25914	1.82857	#N/A	NO
ETFB	0.25912	2.24779	#N/A	NO
MIPOL1	0.25909	1.13429	#N/A	NO
NEUROG2	0.25903	2.52426	#N/A	NO
CTSF	0.25902	1.07202	#N/A	NO
TMED3	0.25882	2.29271	0.486384	NO
LIN54	0.25875	1.11305	#N/A	NO
C11orf58	0.25844	1.37065	#N/A	NO
TXNRD2	0.25843	2.03446	#N/A	NO
ZNF540	0.25842	1.56593	#N/A	NO
ABCG2	0.25826	2.02135	#N/A	NO
ARHGEF17	0.25818	2.77037	#N/A	NO
UBXN1	0.2581	2.71429	#N/A	NO
LMAN2	0.2581	1.9777	#N/A	NO
POLR1A	0.25801	1.02085	0.246233	NO
COPE	0.25788	1.01481	#N/A	NO
FNDC4	0.25783	1.98932	#N/A	NO
ZNF608	0.25774	3.08908	#N/A	NO
LRR1	0.25766	0.167057	#N/A	NO
IL10RB	0.25749	1.99465	#N/A	NO
MUC7	0.25748	1.53563	#N/A	NO
FBXL18	0.25745	0.852478	#N/A	NO
ZSWIM8	0.25738	1.67172	#N/A	NO
CCDC159	0.25735	1.74504	#N/A	NO
USP53	0.25733	1.39597	#N/A	NO
NUTM2A	0.25728	1.81985	#N/A	NO
TWF2	0.25726	0.826231	#N/A	NO
ATP5F1E	0.25708	1.33225	#N/A	NO
RAB8B	0.25703	1.73648	#N/A	NO
hsa-mir-130a	0.25702	2.73971	#N/A	NO
ANGPT2	0.25699	1.89086	#N/A	NO
ERGIC3	0.25698	1.62435	0.342474	NO
PIK3IP1	0.25695	1.71867	#N/A	NO
LMOD2	0.25685	2.40604	#N/A	NO
NBPF26	0.25685	0.780285	#N/A	NO
C10orf53	0.25678	1.70912	#N/A	NO
SUMF1	0.25665	0.997186	#N/A	NO
APC2	0.25653	2.23737	#N/A	NO
FAM24A	0.25651	1.0441	#N/A	NO
RHOC	0.2565	1.05944	#N/A	NO
OR5L2	0.25649	3.41905	#N/A	NO
PEF1	0.25646	2.15818	#N/A	NO
ARSJ	0.25636	3	#N/A	NO
GAPDHS	0.25634	2.00645	#N/A	NO
CATSPERB	0.25623	1.8553	#N/A	NO
PSMD4	0.25621	0.900319	#N/A	NO
CNOT2	0.25618	0.939189	#N/A	NO
OR5D14	0.25612	2.53002	#N/A	NO
NR5A1	0.25611	1.98117	#N/A	NO
MAU2	0.25608	1.98552	#N/A	NO
DNAJB7	0.25595	1.84457	#N/A	NO
LRRC41	0.25593	1.461	#N/A	NO
PIN1	0.25582	2.09046	#N/A	NO
LCE6A	0.25579	1.88995	#N/A	NO
IMP3	0.25568	1.94892	#N/A	NO
TPRG1L	0.25568	1.68307	#N/A	NO
FOXP2	0.25548	3.54114	#N/A	NO
CEACAM20	0.25546	1.25593	#N/A	NO
MIF	0.25523	2.11263	0.631078	NO
KRTAP5-8	0.25519	1.37076	#N/A	NO
WDR83OS	0.25501	0.789387	#N/A	NO
MAPK15	0.25494	1.31926	#N/A	NO
PRAMEF7	0.25494	1.05359	#N/A	NO
SERPINA6	0.25485	2.67109	#N/A	NO
ADK	0.25474	1.25487	#N/A	NO
LSM14B	0.2547	2.09819	#N/A	NO
C1orf109	0.25446	1.61224	#N/A	NO
HJV	0.25445	1.17018	#N/A	NO
TMEM259	0.25433	2.4149	#N/A	NO
UGCG	0.25428	2.2072	0.886426	NO
STAC2	0.25422	2.10677	#N/A	NO
MTHFD1	0.25418	1.40263	#N/A	NO
FBXO33	0.25406	2.2211	#N/A	NO
AC024558.2	0.25392	1.91144	#N/A	NO
HOOK1	0.2539	1.10679	#N/A	NO
STX12	0.25374	1.246	0.703192	NO
SLC22A8	0.25372	2.07555	#N/A	NO
MFAP3L	0.25361	0.90879	#N/A	NO
ANKRD35	0.25356	1.47838	#N/A	NO
USP37	0.2535	0.853283	#N/A	NO
HSPH1	0.25343	1.45184	#N/A	NO
HNRNPU	0.25341	0.379073	#N/A	NO
WDTC1	0.25314	1.2607	#N/A	NO
ZNF266	0.25309	2.52337	#N/A	NO
OR11G2	0.25302	1.26519	#N/A	NO
ZSWIM4	0.25293	3.72958	#N/A	NO
MYOZ1	0.2529	1.34906	#N/A	NO
C2orf78	0.25283	1.42918	#N/A	NO
PHOX2B	0.25283	0.689498	#N/A	NO
EIF4A1	0.25282	0.35811	#N/A	NO
NCCRP1	0.25275	1.7614	#N/A	NO
SH2D1B	0.2527	1.05294	#N/A	NO
AHNAK	0.25263	2.67958	#N/A	NO
URB1	0.25255	0.463265	#N/A	NO
BRAF	0.25233	1.2046	#N/A	NO
TBX10	0.25227	1.62309	#N/A	NO
PSME3	0.25222	1.26338	#N/A	NO
TBC1D3B	0.25203	0.411314	#N/A	NO
BAD	0.25202	2.91693	#N/A	NO
GNAI3	0.25201	1.23395	0.449614	NO
RHOD	0.25182	4.45546	#N/A	NO
TM9SF4	0.25181	1.29924	0.347313	NO
HDGF	0.25166	1.67526	#N/A	NO
GRM7	0.25162	1.21232	#N/A	NO
PP2D1	0.25151	1.62472	#N/A	NO
IQCC	0.25146	1.66304	#N/A	NO
TMEM129	0.25145	2.07572	#N/A	NO
CECR2	0.2514	1.97196	#N/A	NO
IL27RA	0.25123	2.00772	#N/A	NO
TRMT2A	0.25109	2.17018	#N/A	NO
OR10H5	0.25109	1.55895	#N/A	NO
COG2	0.25108	1.65675	#N/A	NO
ODAPH	0.25107	1.95613	#N/A	NO
TUBA8	0.25106	1.40679	#N/A	NO
RHNO1	0.25106	1.16655	#N/A	NO
GML	0.25072	1.39283	#N/A	NO
AHSA1	0.25068	2.43071	#N/A	NO
FAM118A	0.25067	2.63129	#N/A	NO
RPIA	0.25064	0.850812	#N/A	NO
SLURP1	0.25063	3.92183	#N/A	NO
CTNNA3	0.25044	1.95249	#N/A	NO
C7orf61	0.25043	3.687	#N/A	NO
TCTA	0.25043	1.45987	#N/A	NO
CELF4	0.25038	1.93715	#N/A	NO
TSKU	0.25032	1.94765	#N/A	NO
DNAJC4	0.25019	1.89435	#N/A	NO
CRCT1	0.25016	1.75244	#N/A	NO
OR4N5	0.25005	1.011	#N/A	NO
PILRA	0.25004	1.9818	#N/A	NO
GRIA1	0.25001	1.25413	#N/A	NO
TPRA1	0.24994	1.91689	#N/A	NO
VTN	0.24994	1.71032	ND	NO
GBP6	0.2499	2.45826	#N/A	NO
MAP9	0.24979	1.20749	0.475658	NO
SPTB	0.2497	1.49396	#N/A	NO
TMOD4	0.24966	0.904273	#N/A	NO
XRN2	0.24964	0.770523	#N/A	NO
NEK2	0.2496	0.887194	#N/A	NO
MAZ	0.24947	1.68083	0.55686	NO
DZANK1	0.24946	1.45363	#N/A	NO
PGBD4	0.24927	1.86541	#N/A	NO
SLC38A6	0.24927	1.55474	#N/A	NO
RAB6D	0.24921	0.491672	#N/A	NO
EPHA2	0.24919	2.58379	#N/A	NO
ATCAY	0.24912	2.48238	#N/A	NO
RFX1	0.24909	1.52465	#N/A	NO
ZNF562	0.249	0.969765	#N/A	NO
DHRS13	0.24899	3.70093	#N/A	NO
TGFBI	0.24898	2.07414	#N/A	NO
LAP3	0.2489	2.28164	#N/A	NO
DAGLA	0.24889	2.90229	#N/A	NO
FAM111B	0.24875	2.93063	#N/A	NO
UNC13A	0.24867	2.36585	#N/A	NO
GPR137B	0.2486	1.6834	#N/A	NO
hsa-mir-23a	0.24856	3.00879	#N/A	NO
TMEM82	0.24841	1.59611	#N/A	NO
AC002094.3	0.24836	1.51329	#N/A	NO
TBP	0.24826	1.11261	#N/A	NO
FBXO27	0.24803	2.47362	#N/A	NO
CNTN6	0.24794	1.05672	#N/A	NO
ZNF525	0.24791	1.19788	#N/A	NO
RTN4RL2	0.2479	1.89306	#N/A	NO
ISYNA1	0.24789	2.36291	#N/A	NO
C19orf33	0.24777	0.958292	#N/A	NO
CIP2A	0.24769	2.0753	#N/A	NO
WDR92	0.24769	1.74523	#N/A	NO
SPOUT1	0.24769	1.132	#N/A	NO
AP1M2	0.24768	1.71377	#N/A	NO
EPB41	0.24764	1.8934	#N/A	NO
PRR16	0.24763	1.39199	#N/A	NO
TFDP1	0.24757	1.90326	#N/A	NO
REXO4	0.24752	1.73893	#N/A	NO
NKX6-1	0.24748	2.09319	#N/A	NO
CHD1	0.24742	1.04444	#N/A	NO
ACP6	0.24739	2.49841	#N/A	NO
TMEM121B	0.24732	3.69114	#N/A	NO
TMEM223	0.24731	2.86608	#N/A	NO
APOBEC4	0.24723	1.23123	#N/A	NO
NABP2	0.24708	2.12561	#N/A	NO
S100A2	0.24704	3.01429	#N/A	NO
KLHL35	0.24693	1.45446	#N/A	NO
PLPPR4	0.24687	1.96662	#N/A	NO
MTR	0.24687	1.02032	#N/A	NO
HAND2	0.24667	1.82562	#N/A	NO
IRF2	0.24661	1.85097	#N/A	NO
TNFSF12	0.24648	0.983301	#N/A	NO
mgU6-77	0.24647	1.65333	#N/A	NO
CDKL2	0.24641	1.65064	#N/A	NO
MTRNR2L13	0.24626	0.564681	#N/A	NO
POLR2D	0.24623	0.707722	#N/A	NO
OR7D2	0.24605	2.94279	#N/A	NO
CDC45	0.24596	1.02367	#N/A	NO
VPS13D	0.24595	1.24987	#N/A	NO
CCDC27	0.24592	2.18172	#N/A	NO
SLC49A4	0.24591	1.92405	#N/A	NO
CDK5	0.24583	1.80958	#N/A	NO
SLC9A8	0.2458	1.06279	#N/A	NO
ZNF844	0.24579	1.20858	#N/A	NO
ATP6V1E2	0.24564	1.71402	#N/A	NO
ZNF474	0.24554	1.70763	#N/A	NO
ZNF556	0.24553	0.863311	#N/A	NO
COLEC11	0.2454	1.49201	#N/A	NO
KLHL41	0.24539	0.57587	#N/A	NO
KRT17	0.24525	1.08388	#N/A	NO
GMEB2	0.24514	1.64087	#N/A	NO
FXYD3	0.2448	0.981674	#N/A	NO
hsa-mir-342	0.24474	4.47157	#N/A	NO
TOMM40	0.24471	0.444144	#N/A	NO
PPTC7	0.24463	0.926172	#N/A	NO
CSNK1G3	0.2445	0.940172	0.17653	NO
ARSB	0.24446	3.21501	3.53328	NO
SLC22A12	0.24425	2.46568	#N/A	NO
PDHA2	0.24424	2.75669	#N/A	NO
USPL1	0.24417	0.356044	#N/A	NO
OTOF	0.24377	1.78391	#N/A	NO
ZNF90	0.24374	1.87387	#N/A	NO
PKHD1L1	0.24364	1.46085	#N/A	NO
ZNF442	0.24356	2.03103	#N/A	NO
TSPYL2	0.24356	1.13331	#N/A	NO
ZNF480	0.24354	1.78521	#N/A	NO
MGAM	0.24354	1.31669	#N/A	NO
NWD1	0.2435	3.03541	#N/A	NO
ATF1	0.24349	1.8482	#N/A	NO
MTHFD2L	0.24336	1.96098	#N/A	NO
TOPBP1	0.24335	0.455957	#N/A	NO
TSPAN17	0.24304	2.74773	#N/A	NO
PDXP	0.24303	2.85201	#N/A	NO
CENPA	0.24299	1.73358	#N/A	NO
PPA1	0.24293	1.18148	0.621735	NO
LSM10	0.24292	0.704983	#N/A	NO
ZNF622	0.24276	1.89005	#N/A	NO
NECAP2	0.24275	2.70908	#N/A	NO
PCDHAC1	0.24266	1.16645	#N/A	NO
ARHGAP10	0.24265	3.01264	#N/A	NO
PTPN9	0.24257	1.54694	#N/A	NO
ZNF585A	0.24245	1.84415	#N/A	NO
GPR65	0.24244	2.57381	#N/A	NO
FAM53A	0.24243	2.04853	#N/A	NO
SPP1	0.24234	1.50547	#N/A	NO
hsa-mir-139	0.24233	4.28148	#N/A	NO
POFUT1	0.24233	3.03041	#N/A	NO
RIOX1	0.24227	1.96023	#N/A	NO
TTC9B	0.24224	2.78368	#N/A	NO
FP565260.6	0.24217	2.0391	#N/A	NO
TRIR	0.24197	1.67539	#N/A	NO
DHFR2	0.24192	0.996884	#N/A	NO
RPS17	0.24152	0.458583	0.78635	NO
GM2A	0.24142	1.41535	4.76213	NO
SEC24B	0.24141	2.23874	#N/A	NO
EPHB4	0.24118	2.02968	#N/A	NO
YPEL4	0.24113	2.19973	#N/A	NO
FAM71E2	0.24106	1.42007	#N/A	NO
EXTL1	0.24106	0.92449	#N/A	NO
GDF15	0.24103	1.42749	#N/A	NO
CCDC121	0.24096	1.83443	#N/A	NO
RPS6KA4	0.24093	1.23862	#N/A	NO
PALLD	0.24068	2.04737	#N/A	NO
AIP	0.24062	3.38967	#N/A	NO
NCF4	0.24054	1.86986	#N/A	NO
SDCCAG8	0.24047	0.912645	#N/A	NO
HPF1	0.24043	3.36211	#N/A	NO
UBL7	0.24033	2.26498	#N/A	NO
AAK1	0.24028	1.93382	#N/A	NO
TMX4	0.24025	1.5175	#N/A	NO
TPM2	0.24016	1.82426	#N/A	NO
SCGB1D4	0.24012	2.64128	#N/A	NO
CEACAM5	0.24001	1.17325	#N/A	NO
SEC24D	0.23986	3.62097	#N/A	NO
WDR44	0.23984	1.60534	#N/A	NO
MFSD14A	0.23975	0.618253	#N/A	NO
TAB1	0.2397	2.65506	#N/A	NO
PARD6B	0.23969	2.26239	#N/A	NO
SIGLEC7	0.23965	1.54711	#N/A	NO
LAMC2	0.2396	2.10375	#N/A	NO
HPGD	0.2395	1.67512	#N/A	NO
AC243547.3	0.2393	1.50707	#N/A	NO
EPN1	0.23929	1.38297	#N/A	NO
MSL1	0.23927	1.5353	#N/A	NO
TMEM104	0.23927	1.4876	2.96321	NO
VDAC2	0.23923	1.34277	#N/A	NO
SPRY1	0.23911	1.66134	#N/A	NO
ZNFX1	0.2391	0.971185	#N/A	NO
SEC14L6	0.23897	1.79566	#N/A	NO
GPR12	0.23894	1.86624	#N/A	NO
IGFBP7	0.23883	1.83845	#N/A	NO
SYN3	0.23874	3.02367	#N/A	NO
NBAS	0.23855	0.780311	0.499964	NO
GGA1	0.2384	1.71321	#N/A	NO
FP565260.2	0.2383	0.883824	#N/A	NO
PGRMC2	0.23821	2.05212	#N/A	NO
MED11	0.23816	1.51217	#N/A	NO
SEC14L4	0.23815	1.30279	#N/A	NO
TPRX1	0.23793	1.13637	#N/A	NO
FYB2	0.23792	1.77211	#N/A	NO
CCNE1	0.23786	3.26131	#N/A	NO
IFNL2	0.23782	1.93011	#N/A	NO
TEK	0.23782	1.20578	#N/A	NO
SCN11A	0.2378	1.54898	#N/A	NO
APOL5	0.23777	0.927603	#N/A	NO
STXBP3	0.2377	1.0227	#N/A	NO
LTBR	0.23769	3.25187	#N/A	NO
TPM3	0.23768	0.650664	#N/A	NO
JAK3	0.23766	1.60845	#N/A	NO
RASSF6	0.23766	0.862899	#N/A	NO
WFDC11	0.23762	1.25679	#N/A	NO
CDC42	0.23738	1.61053	#N/A	NO
SCYGR8	0.23738	0.63831	#N/A	NO
CRYBA1	0.23733	1.25253	#N/A	NO
CLIP3	0.23721	2.7685	#N/A	NO
PMIS2	0.2372	2.17045	#N/A	NO
NCAN	0.23718	2.38186	#N/A	NO
PRG3	0.23708	2.62681	#N/A	NO
FMO3	0.23678	1.53596	#N/A	NO
B4GALT3	0.23676	1.96646	#N/A	NO
MYEOV	0.23674	2.81392	#N/A	NO
NR6A1	0.2366	2.30444	#N/A	NO
PCDHA12	0.23655	0.990209	#N/A	NO
TESMIN	0.23653	0.953193	#N/A	NO
TEX2	0.2364	2.77009	#N/A	NO
ZNF14	0.23636	1.61284	#N/A	NO
RHOT1	0.23633	0.649287	#N/A	NO
PLEKHS1	0.23629	1.71483	#N/A	NO
OPA3	0.23629	1.01433	#N/A	NO
ATP6V0A4	0.23594	2.21357	#N/A	NO
GCNT7	0.23594	2.17317	#N/A	NO
SLX4	0.23593	0.930147	#N/A	NO
LPA	0.23591	1.36451	#N/A	NO
GPD1	0.23588	1.41882	#N/A	NO
hsa-let-7a-2	0.23585	1.25797	#N/A	NO
NSA2	0.23577	0.368769	#N/A	NO
MBIP	0.23573	1.16638	#N/A	NO
ARAP1	0.23571	1.85574	#N/A	NO
ARFGEF2	0.2357	1.11883	#N/A	NO
RIPOR3	0.23569	2.97737	#N/A	NO
SUSD2	0.23559	1.68561	#N/A	NO
FOXI2	0.23557	2.36065	#N/A	NO
TELO2	0.23536	0.553059	#N/A	NO
TYK2	0.2353	3.05001	#N/A	NO
FAM71D	0.23529	1.91439	#N/A	NO
EPHX3	0.23527	1.21506	#N/A	NO
SNX15	0.23522	1.30553	0.396385	NO
ZNF783	0.23507	2.12438	#N/A	NO
TMEM225B	0.23497	1.6707	#N/A	NO
SGTB	0.23461	1.17194	#N/A	NO
HDAC1	0.2346	1.09558	#N/A	NO
ZFYVE27	0.23441	1.19816	#N/A	NO
GNRHR	0.23436	2.32603	#N/A	NO
AFM	0.23427	1.99298	#N/A	NO
BLVRB	0.23423	1.27067	#N/A	NO
PPP2R5B	0.23416	1.94981	#N/A	NO
PDK2	0.23407	3.02995	#N/A	NO
GRIK3	0.23398	1.30195	#N/A	NO
WDR37	0.23385	1.6309	#N/A	NO
RBM12	0.2338	1.60737	#N/A	NO
GUF1	0.23379	1.04674	#N/A	NO
SMIM31	0.23363	1.02105	#N/A	NO
NAALADL1	0.23338	2.34899	#N/A	NO
IFI27L1	0.23337	1.97972	#N/A	NO
NOTCH3	0.23332	1.55259	#N/A	NO
UBE4A	0.23326	1.81953	#N/A	NO
MMP24OS	0.23322	2.25571	#N/A	NO
LRIG1	0.2332	2.14005	0.595617	NO
hsa-mir-4658	0.23317	1.78736	#N/A	NO
PNMA8B	0.23314	2.21069	#N/A	NO
ASIC5	0.23313	1.86906	#N/A	NO
GLYATL1	0.23313	1.72635	#N/A	NO
OR4S1	0.23311	1.47581	#N/A	NO
EHMT2	0.23311	1.01456	#N/A	NO
ZNF717	0.23303	1.84631	#N/A	NO
TLCD5	0.23302	1.80939	#N/A	NO
CX3CR1	0.23301	1.60713	#N/A	NO
UBE2E1	0.233	1.43674	#N/A	NO
TRAPPC10	0.23299	2.24393	#N/A	NO
FAM3D	0.23292	1.30766	#N/A	NO
SLCO2B1	0.23285	1.26301	#N/A	NO
GPR180	0.2327	1.03612	#N/A	NO
ACER1	0.23261	1.08914	#N/A	NO
HRNR	0.23252	1.48357	#N/A	NO
MS4A2	0.23252	1.33378	#N/A	NO
YIPF2	0.23251	1.95187	#N/A	NO
MC2R	0.23236	1.49232	#N/A	NO
SFMBT1	0.2323	1.94543	#N/A	NO
RASGRP4	0.23228	2.5654	#N/A	NO
ECM1	0.23211	2.66252	#N/A	NO
IQGAP2	0.23208	0.566454	#N/A	NO
DLST	0.23203	0.683275	#N/A	NO
HEPACAM2	0.23193	2.52828	#N/A	NO
PRKG2	0.23193	2.09037	#N/A	NO
DDIAS	0.23176	0.965051	#N/A	NO
SMIM14	0.23158	0.988387	#N/A	NO
RFPL3	0.23152	0.859838	#N/A	NO
LRIG2	0.2315	0.857423	#N/A	NO
OLIG2	0.23131	2.70158	#N/A	NO
IFT20	0.23131	2.61409	#N/A	NO
EML2	0.23107	3.05402	#N/A	NO
DUSP14	0.23106	1.63136	#N/A	NO
PROK1	0.23102	1.77819	#N/A	NO
MCM10	0.23099	0.445802	#N/A	NO
URM1	0.23096	0.45952	#N/A	NO
ADRA1D	0.23088	3.4178	#N/A	NO
ICAM2	0.23083	1.61999	#N/A	NO
RPS15	0.23082	1.41226	#N/A	NO
LIN37	0.23081	1.20648	#N/A	NO
CPZ	0.23073	1.51408	#N/A	NO
MAPK1IP1L	0.23073	1.31899	#N/A	NO
KIAA1755	0.2305	0.674751	#N/A	NO
TMEM120A	0.23038	1.33934	0.81107	NO
ZNF716	0.23019	1.12537	#N/A	NO
OR11H1	0.23009	0.930295	#N/A	NO
TRAPPC6A	0.23008	1.78579	#N/A	NO
TRPC6	0.23006	0.971673	#N/A	NO
RABEPK	0.23002	1.73196	#N/A	NO
SUDS3	0.22968	1.20115	#N/A	NO
USP48	0.22967	1.6374	#N/A	NO
TOM1	0.22961	1.68281	1.25992	NO
ITIH4	0.22957	0.96142	#N/A	NO
OR1Q1	0.22942	1.90847	#N/A	NO
WWC2	0.22935	1.64516	#N/A	NO
PF4	0.22926	3.56181	#N/A	NO
MRPS21	0.22926	0.390672	#N/A	NO
AP000552.4	0.22923	1.07212	#N/A	NO
HOXB9	0.22923	0.955421	0.460108	NO
NEK8	0.22918	1.86812	#N/A	NO
EIF2B2	0.22918	0.58521	#N/A	NO
SNX18	0.22888	1.33105	0.632178	NO
GPHA2	0.22883	2.01885	#N/A	NO
RIMBP3	0.22883	1.38469	#N/A	NO
DDOST	0.22873	1.97786	#N/A	NO
BRDT	0.22844	1.90136	#N/A	NO
BECN1	-3.2059	14.8735	0.275545	YES
FCHO1	0.22841	1.54997	#N/A	NO
DPCD	0.22837	1.87733	#N/A	NO
TLE4	0.22837	1.85269	#N/A	NO
PTPRR	0.22835	1.97334	#N/A	NO
GNAI2	0.22834	2.75938	0.427098	NO
NR3C2	0.22824	1.77245	#N/A	NO
hsa-mir-194-1	0.22822	1.21452	#N/A	NO
ZHX3	0.2282	1.55539	#N/A	NO
YIF1A	0.22802	2.30824	#N/A	NO
AL354761.1	0.22801	1.73105	#N/A	NO
TGIF2	0.22796	0.563662	#N/A	NO
NOCT	0.2279	1.00202	#N/A	NO
CYP4F22	0.22783	1.44854	#N/A	NO
LRRC10B	0.2278	2.65695	#N/A	NO
DONSON	0.22771	1.13361	#N/A	NO
SMC4	0.22767	0.475864	#N/A	NO
hsa-mir-454	0.22765	0.783016	#N/A	NO
ENPP6	0.22763	1.84103	#N/A	NO
APOBEC3C	0.22753	1.04264	#N/A	NO
ZNF609	0.22746	1.62764	#N/A	NO
PRR36	0.22739	2.244	#N/A	NO
ADGRB2	0.22733	1.58201	#N/A	NO
RAB33B	0.22707	2.30964	0.291518	NO
APOL1	0.22694	1.76165	#N/A	NO
ZBTB3	0.22692	2.75294	#N/A	NO
U109	0.22687	1.19043	#N/A	NO
TANK	0.22684	1.17896	#N/A	NO
ACOX2	0.22678	1.65439	#N/A	NO
RPL41	0.22677	1.67463	#N/A	NO
ZNF529	0.22673	0.542997	#N/A	NO
RFESD	0.22669	0.929113	#N/A	NO
DOK5	0.22663	1.23051	#N/A	NO
CCL5	0.22652	1.22906	#N/A	NO
ZNF850	0.22646	1.36155	#N/A	NO
SEC23B	0.22639	0.552114	#N/A	NO
SPANXB1	0.22637	1.17217	#N/A	NO
GAB1	0.22623	3.3162	#N/A	NO
ZBTB8A	0.2262	1.3894	#N/A	NO
GAB2	0.22618	0.988937	#N/A	NO
SPATA7	0.22617	1.04968	#N/A	NO
MFSD2B	0.22614	1.26257	#N/A	NO
JMJD1C	0.22613	1.37405	#N/A	NO
OR10H4	0.22607	1.22359	#N/A	NO
U15B	0.22599	3.01558	#N/A	NO
ANXA13	0.22597	1.12195	#N/A	NO
FAM102B	0.22586	1.65308	#N/A	NO
PPIP5K2	0.22579	1.18724	#N/A	NO
LRIF1	0.22579	0.994262	#N/A	NO
AMT	0.22577	1.4554	#N/A	NO
C19orf57	0.22572	2.94947	#N/A	NO
CST6	0.22571	1.53984	#N/A	NO
FAM181B	0.2256	1.29891	#N/A	NO
MUS81	0.22556	1.79697	#N/A	NO
MCAM	0.22547	1.12363	#N/A	NO
CALML5	0.22542	1.98767	ND	NO
PIGX	0.22541	1.84001	#N/A	NO
LUZP1	0.22539	1.77366	#N/A	NO
DNAL4	0.22535	1.64277	#N/A	NO
TIAF1	0.22535	1.29813	#N/A	NO
TXNDC15	0.22531	2.72988	#N/A	NO
NFKBIB	0.22522	1.7707	#N/A	NO
PRKAB1	0.22521	1.60043	#N/A	NO
ABHD14B	0.22516	1.8884	#N/A	NO
DUSP10	0.22513	1.13425	#N/A	NO
TREX1	0.22506	1.68916	#N/A	NO
CD320	0.22495	1.62344	#N/A	NO
LCE5A	0.22491	2.07218	#N/A	NO
PIGT	0.22481	2.41214	#N/A	NO
SHROOM1	0.22481	2.10101	#N/A	NO
S1PR5	0.22479	2.82059	#N/A	NO
MUC16	0.22478	1.71034	#N/A	NO
SELENOV	0.22473	2.37934	#N/A	NO
PAK1	0.22472	1.19326	#N/A	NO
SENP2	0.22454	1.94252	#N/A	NO
ARHGAP35	0.22447	1.13042	#N/A	NO
PLEC	0.22442	2.96413	#N/A	NO
NGDN	0.22441	0.862836	#N/A	NO
GRIP2	0.22439	1.62011	#N/A	NO
OR4C6	0.22434	1.10466	#N/A	NO
CYB561D1	0.22423	1.77441	#N/A	NO
WWTR1	0.2242	1.16057	#N/A	NO
FUT7	0.22412	1.46319	#N/A	NO
ZC2HC1C	0.22409	3.14245	#N/A	NO
CRTC1	0.22408	3.38499	ND	NO
PPP1R3D	0.224	1.75958	#N/A	NO
VASP	0.22399	1.1252	#N/A	NO
HAAO	0.22397	1.28991	#N/A	NO
CSN1S1	0.22392	1.64917	#N/A	NO
S100A16	0.2239	1.53216	#N/A	NO
SLC22A9	0.2239	0.918653	#N/A	NO
RPS6	0.22382	0.412817	#N/A	NO
ZNF628	0.22376	3.14294	#N/A	NO
ADGRB1	0.22371	1.5731	#N/A	NO
STX3	0.22365	1.83992	1.06882	NO
GC	0.22362	1.40758	#N/A	NO
SLC35G3	0.22345	1.12147	#N/A	NO
APLP2	0.2234	3.61309	0.341007	NO
AC022506.1	0.2234	0.996539	#N/A	NO
C4orf33	0.22329	1.02504	#N/A	NO
SYNC	0.22328	1.19675	#N/A	NO
CEP295	0.22321	1.36802	#N/A	NO
MARK4	0.22317	1.17615	#N/A	NO
PCK2	0.2231	1.82871	0.465055	NO
CABP7	0.22308	2.28054	#N/A	NO
C11orf91	0.22281	1.36189	#N/A	NO
SNX24	0.22271	1.16893	#N/A	NO
HIGD1A	0.22266	2.3192	#N/A	NO
IQCF1	0.22266	1.60107	#N/A	NO
R3HDML	0.22247	1.7328	#N/A	NO
PDZD7	0.22241	2.8753	#N/A	NO
CXCL17	0.22236	1.03771	#N/A	NO
GPR171	0.22236	0.726189	#N/A	NO
ADAD1	0.22225	1.39107	#N/A	NO
CORO2B	0.22225	1.28004	#N/A	NO
TMEM211	0.22223	1.91229	#N/A	NO
hsa-mir-192	0.22221	3.4674	#N/A	NO
ADAP2	0.22221	1.94329	#N/A	NO
MROH6	0.22218	2.12655	#N/A	NO
XAGE2	0.2221	1.12482	#N/A	NO
MBTPS1	0.22186	0.246149	#N/A	NO
SYNPO2L	0.22182	1.19887	#N/A	NO
EFCAB1	0.22161	0.990294	#N/A	NO
ZNF718	0.2216	2.96754	#N/A	NO
S100A4	0.22157	2.15622	#N/A	NO
FBLN5	0.22153	1.32914	#N/A	NO
hsa-mir-24-2	0.22135	2.62022	#N/A	NO
hsa-mir-346	0.22135	1.19834	#N/A	NO
CBLIF	0.22132	1.80396	#N/A	NO
ATP1B1	0.22124	1.69441	#N/A	NO
TUFT1	0.22123	2.6201	#N/A	NO
CARS	0.22123	1.41007	#N/A	NO
C21orf91	0.22103	1.39808	#N/A	NO
C19orf67	0.22094	2.46457	#N/A	NO
TSPAN5	0.22091	2.10534	#N/A	NO
hsa-mir-25	0.22087	2.3381	#N/A	NO
WBP1L	0.22084	2.06905	#N/A	NO
HAUS8	0.22081	0.973385	#N/A	NO
GPR153	0.22063	2.79931	#N/A	NO
TMX2	0.22058	0.204064	#N/A	NO
CAMSAP1	0.22047	1.38025	#N/A	NO
IQCN	0.22042	1.65476	#N/A	NO
HPCA	0.22041	0.980676	#N/A	NO
OR11L1	0.22038	1.12634	#N/A	NO
ELOC	0.22027	1.04968	#N/A	NO
RPE65	0.22026	1.15285	#N/A	NO
GALC	0.22018	1.66382	#N/A	NO
TLL1	0.22016	3.81999	#N/A	NO
PGBD5	0.22015	1.88015	#N/A	NO
hsa-mir-3154	0.22003	2.63718	#N/A	NO
TDRD5	0.22001	0.986362	#N/A	NO
USP25	0.21994	1.50711	#N/A	NO
CLEC1B	0.21972	1.31217	#N/A	NO
AKIRIN1	0.21965	2.702	#N/A	NO
CLOCK	0.21961	1.87857	#N/A	NO
TNFAIP8L1	0.21952	2.7314	#N/A	NO
LBH	0.21947	2.34412	#N/A	NO
TTLL9	0.21945	1.72306	#N/A	NO
FGF19	0.21943	2.55405	#N/A	NO
STARD10	0.21942	2.27938	#N/A	NO
TOB2	0.21941	1.27662	#N/A	NO
TFRC	0.21939	1.27871	#N/A	NO
ZNF823	0.21934	1.46136	#N/A	NO
EFCAB11	0.21932	1.62696	#N/A	NO
MAST3	0.21922	1.66284	#N/A	NO
DDX23	0.21922	0.323782	#N/A	NO
ACP5	0.2192	3.09479	#N/A	NO
DENND3	0.21917	1.79161	#N/A	NO
DUSP8	0.21914	0.929297	#N/A	NO
C1orf127	0.21911	1.78824	#N/A	NO
POLR2F	0.21908	1.20689	0.189677	NO
AKR7A3	0.21902	1.0135	#N/A	NO
OSBPL1A	0.21901	0.938585	0.189245	NO
KCNB1	0.21895	2.03796	#N/A	NO
CTCFL	0.2188	1.79436	#N/A	NO
KIAA0355	0.2188	1.02538	#N/A	NO
CRB2	0.21861	1.35066	#N/A	NO
WDFY1	0.2185	2.14486	0.455041	NO
MYOCOS	0.21841	1.29116	#N/A	NO
MYO7A	0.2184	1.8544	#N/A	NO
SLC2A9	0.21839	1.05919	#N/A	NO
NEO1	0.21833	1.01207	1.76346	NO
GPRIN3	0.21827	1.63164	#N/A	NO
XPNPEP3	0.21825	2.78987	#N/A	NO
RALY	0.21822	2.24887	#N/A	NO
CISD2	0.2181	2.49916	#N/A	NO
SCAF1	0.21805	1.69867	#N/A	NO
CLDN7	0.21792	1.43153	#N/A	NO
SLC35C1	0.21788	1.40292	#N/A	NO
ART3	0.21782	1.64357	#N/A	NO
hsa-mir-106b	0.21775	1.9415	#N/A	NO
DNTTIP2	0.21774	0.477804	#N/A	NO
CCSER1	0.2177	1.78047	#N/A	NO
XKR3	0.21766	1.82507	#N/A	NO
ATOH1	0.21763	1.76288	#N/A	NO
ANO1	0.21762	1.23129	#N/A	NO
RECQL5	0.2175	3.48356	#N/A	NO
ARHGAP30	0.21741	1.96106	#N/A	NO
PRRT3	0.21736	3.38934	#N/A	NO
UQCC3	0.21727	1.43939	#N/A	NO
GBA	0.21724	0.594432	4.054	NO
NBPF11	0.21721	0.573391	#N/A	NO
TMEM221	0.21718	2.21898	#N/A	NO
IL22RA1	0.21699	1.51305	#N/A	NO
SLC39A1	0.21692	2.60949	ND	NO
ZNF285	0.21689	0.761828	#N/A	NO
C4orf17	0.21687	1.11178	#N/A	NO
ZNF699	0.21686	1.33968	#N/A	NO
ANKRD34A	0.21675	2.88038	#N/A	NO
SERTAD2	0.21674	2.91815	#N/A	NO
TAF12	0.21664	1.73234	#N/A	NO
MAP4K2	0.21652	2.83487	#N/A	NO
ZNF736	0.21651	0.900838	#N/A	NO
PSMD5	0.2165	1.22054	#N/A	NO
GABRG1	0.21646	0.511647	#N/A	NO
HUNK	0.21638	1.17272	#N/A	NO
MGME1	0.21635	2.18489	#N/A	NO
SERTAD3	0.21631	2.13853	#N/A	NO
IFT43	0.2162	1.1148	#N/A	NO
SLC25A40	0.21617	1.75973	#N/A	NO
CATSPERG	0.21616	1.89801	#N/A	NO
ADAMTS2	0.21611	1.46773	#N/A	NO
PRKCSH	0.21608	3.08064	#N/A	NO
DDX59	0.21607	1.40422	#N/A	NO
LEMD1	0.21603	1.45019	#N/A	NO
OR2T1	0.21603	0.771035	#N/A	NO
NOP16	0.21602	0.473997	#N/A	NO
IFI16	0.21591	1.3785	#N/A	NO
RAB19	0.21587	1.7062	#N/A	NO
GGACT	0.21583	1.58752	#N/A	NO
DUX4	0.21581	1.13758	#N/A	NO
BBOF1	0.21572	1.45483	#N/A	NO
ZNF816	0.21571	0.901356	#N/A	NO
TEFM	0.2156	0.491174	#N/A	NO
AP4B1	0.21558	1.21222	#N/A	NO
MBOAT7	0.21556	2.01536	#N/A	NO
THEM5	0.21552	1.78539	#N/A	NO
OLFM2	0.21538	2.84783	#N/A	NO
SPTBN4	0.21525	0.930073	#N/A	NO
RICTOR	0.21523	1.66817	#N/A	NO
ALPK1	0.21514	1.39879	#N/A	NO
hsa-mir-365b	0.21511	1.17506	#N/A	NO
ZNF581	0.21511	1.14806	#N/A	NO
GPR173	0.21503	1.79447	#N/A	NO
ASIP	0.21501	0.656099	#N/A	NO
JOSD1	0.21492	1.13107	#N/A	NO
NOXRED1	0.21481	1.69877	#N/A	NO
PTPRS	0.21479	0.537887	1.98271	NO
PUF60	0.21476	0.467743	#N/A	NO
CDH10	0.2146	1.6728	#N/A	NO
BET1	0.21444	1.30864	#N/A	NO
TMEM240	0.21442	1.08654	#N/A	NO
AP4M1	0.21441	1.66256	#N/A	NO
C3orf18	0.21438	1.34431	#N/A	NO
KRTCAP2	0.21437	2.08814	#N/A	NO
NAA11	0.21435	1.49139	#N/A	NO
ACBD3	0.21428	3.01732	#N/A	NO
MEIS3	0.21426	2.2647	#N/A	NO
DNAJC18	0.2142	1.65006	#N/A	NO
LRRC8D	0.2142	0.84765	#N/A	NO
ZNF85	0.21416	2.04078	#N/A	NO
SERTM2	0.21414	1.07008	#N/A	NO
SUB1	0.21413	1.14234	#N/A	NO
DDX31	0.2141	1.62514	#N/A	NO
JUN	0.21404	1.67625	0.268009	NO
PLPPR3	0.21392	1.98481	#N/A	NO
SLC39A13	0.21392	1.09706	#N/A	NO
PCOLCE	0.2138	1.9974	#N/A	NO
PTH1R	0.21358	1.1265	#N/A	NO
SLBP	0.21356	1.6122	0.891148	NO
RIOK2	0.21355	0.933674	#N/A	NO
GNAT1	0.21351	1.83289	#N/A	NO
TRAF5	0.21341	0.853562	#N/A	NO
NPSR1	0.21314	1.07202	#N/A	NO
GAB4	0.21307	1.83156	#N/A	NO
ZBTB7B	0.21305	1.20155	#N/A	NO
ST3GAL6	0.21264	1.0733	#N/A	NO
CYP4F12	0.21258	1.15565	#N/A	NO
CCR5	0.21258	0.936029	#N/A	NO
SSMEM1	0.21258	0.906298	#N/A	NO
EXOSC2	0.21239	1.26733	#N/A	NO
SMOX	0.21219	1.50263	#N/A	NO
hsa-mir-5006	0.21217	0.95456	#N/A	NO
FNDC5	0.21215	1.71298	#N/A	NO
EIF2AK4	0.21207	1.56334	#N/A	NO
CLDN12	0.21194	1.6796	#N/A	NO
GNG3	0.2119	1.76843	#N/A	NO
ZNF385C	0.21179	0.885222	#N/A	NO
ACIN1	0.21176	1.0266	#N/A	NO
FURIN	0.21174	0.976089	#N/A	NO
CRYBB2	0.2117	1.41774	#N/A	NO
BCAP29	0.2117	1.15068	#N/A	NO
AL355102.2	0.21166	0.857423	#N/A	NO
CDH18	0.21165	1.97865	#N/A	NO
HSD3B1	0.21149	0.64407	#N/A	NO
CNOT4	0.21139	1.1318	#N/A	NO
HMG20B	0.21136	0.935767	#N/A	NO
ADH6	0.21124	1.35253	#N/A	NO
APH1A	0.21121	1.32289	2.4939	NO
AC097637.1	0.21119	1.15898	#N/A	NO
GCDH	0.211	2.93293	#N/A	NO
RNF223	0.21089	1.47925	#N/A	NO
KCTD14	0.21088	1.71171	#N/A	NO
DYNC1H1	0.21086	1.41651	#N/A	NO
S100A7A	0.21086	1.31823	#N/A	NO
TAF3	0.21083	1.26371	#N/A	NO
AK7	0.21078	1.65632	#N/A	NO
TARBP1	0.21073	1.02929	#N/A	NO
KCNA2	0.21069	0.66623	#N/A	NO
C11orf24	0.21068	1.76782	#N/A	NO
DNA2	0.21058	0.605899	#N/A	NO
PCNX3	0.21054	2.50832	#N/A	NO
ST13	0.21053	1.35935	#N/A	NO
CNDP2	0.21052	2.17306	#N/A	NO
OR10V1	0.21047	2.27215	#N/A	NO
SPRR4	0.21047	0.883824	#N/A	NO
NTF4	0.21039	1.46266	#N/A	NO
ZSCAN20	0.21009	2.01623	#N/A	NO
CFAP43	0.21005	0.657262	#N/A	NO
TPGS1	0.21	2.93341	#N/A	NO
ZNF365	0.21	1.66946	#N/A	NO
EIF2S1	0.21	1.0044	#N/A	NO
CASP14	0.21	0.954091	#N/A	NO
APOBEC3G	0.20995	2.0464	#N/A	NO
SEC24A	0.20993	1.0927	#N/A	NO
KLHL10	0.2099	2.08286	#N/A	NO
PGLYRP2	0.20989	2.37537	#N/A	NO
ZNF561	0.20982	0.806208	#N/A	NO
HADHA	0.20976	2.27334	#N/A	NO
ZNF394	0.20973	1.06162	#N/A	NO
SYT15	0.20972	0.501441	#N/A	NO
C1orf56	0.20963	1.82171	#N/A	NO
ALDH3B2	0.20963	1.39673	#N/A	NO
C8orf82	0.20952	0.853593	#N/A	NO
KCNS1	0.20949	1.3526	#N/A	NO
CYP46A1	0.20948	1.06566	#N/A	NO
BRMS1	0.20945	1.35457	#N/A	NO
C5orf30	0.2094	2.0329	#N/A	NO
COMP	0.20939	1.97131	#N/A	NO
FAM221B	0.20937	3.05543	#N/A	NO
TMEM91	0.20929	0.859209	#N/A	NO
NOTCH1	0.20925	1.42101	#N/A	NO
GPR137	0.20914	2.05726	ND	NO
NEGR1	0.20914	0.921978	#N/A	NO
HTR4	0.20909	1.63607	#N/A	NO
C22orf15	0.20897	1.77286	#N/A	NO
RNF175	0.20895	1.98531	#N/A	NO
SERHL2	0.20893	1.01509	#N/A	NO
LUC7L2	0.20891	0.625362	#N/A	NO
ADPRHL1	0.2089	1.82238	#N/A	NO
RAB36	0.20887	2.1144	#N/A	NO
CHD6	0.20878	1.42698	#N/A	NO
SIRPG	0.20875	1.43043	#N/A	NO
ARL1	0.20872	1.14247	#N/A	NO
NDST4	0.20867	1.54907	#N/A	NO
ST7	0.20863	1.30446	#N/A	NO
IQUB	0.2086	0.91112	#N/A	NO
SETD7	0.20854	1.803	#N/A	NO
FGGY	0.20846	0.931406	#N/A	NO
VRK1	0.20839	1.76033	#N/A	NO
SHCBP1L	0.20838	1.79078	#N/A	NO
RTP1	0.20819	1.72425	#N/A	NO
CDK5R1	0.20817	1.86922	#N/A	NO
SNAI2	0.20806	2.12961	#N/A	NO
EXOC3	0.20783	1.70673	#N/A	NO
MRFAP1	0.20778	2.46358	#N/A	NO
RND1	0.20756	0.491672	#N/A	NO
RTCB	0.20748	0.14189	#N/A	NO
AC008397.1	0.20745	2.88476	#N/A	NO
SLC5A1	0.20732	1.99753	#N/A	NO
HMGN1	0.2073	1.25309	#N/A	NO
MS4A14	0.20717	1.21269	#N/A	NO
EIF1AD	0.20708	0.622676	#N/A	NO
DSC1	0.20704	2.14728	#N/A	NO
TCERG1	0.20704	1.24793	#N/A	NO
TGM4	0.20696	1.50311	#N/A	NO
SLC16A4	0.20693	0.704169	#N/A	NO
SNX32	0.20691	2.29385	#N/A	NO
PHF5A	0.20688	0.452102	#N/A	NO
USH1C	0.20672	1.93667	#N/A	NO
TIMM17A	0.2067	0.915102	#N/A	NO
PIGK	0.20669	0.943705	#N/A	NO
GATAD2B	0.20657	1.33599	#N/A	NO
CD58	0.20649	0.536241	#N/A	NO
INPPL1	0.20648	1.74482	#N/A	NO
RBCK1	0.20647	2.28867	#N/A	NO
LHX8	0.20647	1.4555	#N/A	NO
TMF1	0.20646	1.83738	-0.00239178	NO
ISLR2	0.20645	1.64884	#N/A	NO
PLCB2	0.20635	1.30008	#N/A	NO
MCM3	0.20632	0.810791	#N/A	NO
PIGA	0.20631	1.01756	#N/A	NO
OR51B5	0.2063	1.73044	#N/A	NO
TPRG1	0.2063	1.64998	#N/A	NO
CYP11A1	0.20629	1.33485	#N/A	NO
HSFX2	0.20623	0.497068	#N/A	NO
WNT5A	0.20616	2.42859	#N/A	NO
LAPTM5	0.20599	1.27447	#N/A	NO
MOB3A	0.20596	3.79986	#N/A	NO
CNTN3	0.20594	1.16339	#N/A	NO
PIWIL4	0.20592	1.03611	#N/A	NO
CD38	0.20592	0.467666	#N/A	NO
COL1A1	0.20578	1.4607	#N/A	NO
KLHL14	0.20565	1.68727	#N/A	NO
C8B	0.2056	1.23252	#N/A	NO
SLCO6A1	0.20554	1.72628	#N/A	NO
TKTL2	0.20531	1.18045	#N/A	NO
SAR1B	0.20525	0.814628	#N/A	NO
TMEM205	0.2051	1.71951	#N/A	NO
GSTM2	0.20503	0.46902	#N/A	NO
IQCG	0.20492	1.40944	#N/A	NO
RCAN1	0.20489	1.4397	#N/A	NO
TPRKB	0.20475	0.903368	#N/A	NO
MPV17L2	0.20469	2.19094	#N/A	NO
JPH2	0.20468	2.64668	#N/A	NO
FMC1	0.20468	0.530841	#N/A	NO
hsa-mir-128-2	0.20467	1.82405	#N/A	NO
C19orf47	0.2046	1.71765	#N/A	NO
BCOR	0.20459	1.66886	#N/A	NO
GJC3	0.20458	1.5246	#N/A	NO
CCT8L2	0.20455	2.23002	#N/A	NO
LECT2	0.20453	0.949968	#N/A	NO
MTRNR2L5	0.20448	1.29326	#N/A	NO
TP53I13	0.20447	1.65586	#N/A	NO
PITPNM1	0.20438	2.26193	#N/A	NO
MTHFR	0.20436	1.58298	#N/A	NO
FAM169B	0.20436	0.731211	#N/A	NO
GNA12	0.20432	1.06518	#N/A	NO
AGFG2	0.20416	1.63506	#N/A	NO
AZIN2	0.20415	1.46823	#N/A	NO
ZNF302	0.20398	1.46705	#N/A	NO
ARL10	0.20373	2.79951	#N/A	NO
BPIFA1	0.20372	1.72582	#N/A	NO
CCL19	0.20371	1.17936	#N/A	NO
DFFA	0.20364	0.910519	#N/A	NO
CIART	0.20351	2.1783	#N/A	NO
YIPF5	0.20351	1.20531	#N/A	NO
TMEM161B	0.20347	1.21565	#N/A	NO
XPO4	0.20333	1.44767	#N/A	NO
ADAMTSL5	0.20323	1.50325	#N/A	NO
SPTY2D1	0.20315	0.58326	#N/A	NO
KCTD17	0.20314	2.03252	#N/A	NO
TINCR	0.20312	1.97257	#N/A	NO
PCNX1	0.2031	2.18318	#N/A	NO
RBPJL	0.20309	1.19019	#N/A	NO
TMEM203	0.20308	2.62191	#N/A	NO
TAS2R13	0.20308	1.3159	#N/A	NO
HIST2H3D	0.20284	1.37333	#N/A	NO
ZNF214	0.20281	1.97782	#N/A	NO
U25	0.2027	0.782858	#N/A	NO
ADGRL2	0.20269	0.786057	#N/A	NO
U34	0.20256	1.10222	#N/A	NO
CCNI2	0.20254	1.41919	#N/A	NO
ACTA1	0.20248	1.12493	#N/A	NO
XKR7	0.20244	1.42669	#N/A	NO
MISP	0.20243	2.39977	#N/A	NO
NTRK3	0.20235	0.570571	#N/A	NO
RWDD4	0.20226	1.05048	#N/A	NO
CCS	0.20222	2.37584	#N/A	NO
GGTLC1	0.20214	2.65932	#N/A	NO
TMED7-TICAM2	0.20214	0.823012	#N/A	NO
SOCS5	0.20212	0.212037	#N/A	NO
TMEM185A	0.20195	1.33961	#N/A	NO
SLC35E4	0.20193	1.7939	#N/A	NO
GRM2	0.20186	0.587657	#N/A	NO
MECR	0.20172	0.37328	#N/A	NO
ZNF593	0.20163	0.938058	#N/A	NO
C4orf54	0.20158	1.11554	#N/A	NO
BRCA2	0.20154	0.976295	#N/A	NO
GNGT2	0.20152	1.60862	#N/A	NO
NFE4	0.20151	1.52573	#N/A	NO
FAF2	0.20146	1.63002	#N/A	NO
ENG	0.20133	1.57864	#N/A	NO
TCHHL1	0.20119	1.11229	#N/A	NO
ODF3L1	0.20119	1.04181	#N/A	NO
KIF3C	0.20115	2.0797	#N/A	NO
ZNF431	0.20115	1.23213	#N/A	NO
DEFB115	0.20107	1.26813	#N/A	NO
DDHD1	0.20099	0.992722	#N/A	NO
EZH2	0.20097	2.08122	#N/A	NO
TPM4	0.20097	1.41203	#N/A	NO
FMO2	0.20096	1.03159	#N/A	NO
R3HCC1L	0.20091	1.80374	#N/A	NO
C19orf38	0.20085	3.1338	#N/A	NO
ARID3B	0.20081	0.997488	#N/A	NO
ANKRD54	0.2008	1.82638	0.0964658	NO
THAP4	0.2007	2.82786	#N/A	NO
GRIK5	0.20065	1.74225	#N/A	NO
SESN3	0.20063	1.40094	#N/A	NO
MOB1A	0.2006	0.858958	#N/A	NO
BEND7	0.20058	1.06345	#N/A	NO
CCDC105	0.20056	1.1062	#N/A	NO
ORC4	0.20055	0.847406	#N/A	NO
PPP2R5A	0.20053	0.982549	#N/A	NO
AUNIP	0.20047	2.40899	#N/A	NO
TMEM123	0.20043	1.1576	-0.129812	NO
MAP3K4	0.20036	1.18926	#N/A	NO
C20orf194	0.20025	1.00127	#N/A	NO
NANOS2	0.20007	1.66621	#N/A	NO
SPZ1	0.20004	0.57983	#N/A	NO
NHLRC2	0.2	0.976748	#N/A	NO
KIAA1211	0.2	0.873187	#N/A	NO
SPRED3	0.19989	2.16783	#N/A	NO
SEZ6L	0.19983	0.938208	#N/A	NO
PLEKHH1	0.19982	0.558619	#N/A	NO
MEX3D	0.19975	3.04291	#N/A	NO
KIF2A	0.19969	0.603469	#N/A	NO
CPE	0.19962	1.00088	0.860658	NO
YAP1	0.19957	2.09512	#N/A	NO
TNFAIP8L2	0.19957	1.63283	#N/A	NO
CEP89	0.19946	1.31394	#N/A	NO
NUDCD2	0.19945	2.39501	0.604796	NO
NOL10	0.19938	1.05028	#N/A	NO
ZFHX2	0.19933	1.44906	#N/A	NO
LINC00672	0.1993	0.976459	#N/A	NO
VSTM5	0.19929	0.974817	#N/A	NO
FAM83H	0.19928	1.11828	#N/A	NO
XRCC1	0.19923	1.51942	#N/A	NO
LRFN1	0.19918	1.85075	#N/A	NO
ADAMTS6	0.19916	1.30649	#N/A	NO
C2CD4D	0.19909	2.19335	#N/A	NO
KRTAP20-2	0.199	2.83612	#N/A	NO
OR9G1	0.19894	1.01543	#N/A	NO
OR5AR1	0.19887	1.21272	#N/A	NO
OR5AN1	0.19883	1.11017	#N/A	NO
ARIH2OS	0.19856	1.91179	#N/A	NO
C9orf78	0.19854	1.47054	#N/A	NO
SLC25A42	0.1985	1.55805	#N/A	NO
FHDC1	0.19843	1.18033	#N/A	NO
TTC21A	0.1983	1.03493	#N/A	NO
SAP18	0.19829	1.59558	#N/A	NO
SRGAP2C	0.19825	0.842785	#N/A	NO
OR51D1	0.19824	3.22006	#N/A	NO
GLI4	0.19819	1.86614	#N/A	NO
SPOCK3	0.19807	1.54218	#N/A	NO
TTYH2	0.19805	1.86414	#N/A	NO
CYB561D2	0.19798	1.43842	#N/A	NO
RAB15	0.19786	0.884389	#N/A	NO
YY1AP1	0.19781	1.36823	#N/A	NO
FGA	0.19778	1.83015	#N/A	NO
VN1R1	0.1977	2.05438	#N/A	NO
ALKBH6	0.19768	0.829826	#N/A	NO
PON1	0.19762	0.881107	#N/A	NO
H2AFY	0.19758	1.26431	#N/A	NO
RAB11A	0.19758	0.451672	#N/A	NO
FGF4	0.1975	2.89647	#N/A	NO
FOXO6	0.19735	1.26195	#N/A	NO
TRHR	0.19728	1.64905	#N/A	NO
C1orf52	0.19724	1.14866	#N/A	NO
BRIP1	0.19722	1.12228	#N/A	NO
IFFO2	0.19712	1.32189	#N/A	NO
GIP	0.1971	0.843209	#N/A	NO
INS	0.19706	0.826551	#N/A	NO
TNNC1	0.19693	1.28309	#N/A	NO
LCE2C	0.19688	1.27334	#N/A	NO
CANX	0.19681	1.30207	#N/A	NO
C15orf39	0.19675	1.06193	0.491014	NO
MOV10L1	0.19668	1.22562	#N/A	NO
IL16	0.19658	1.29177	#N/A	NO
WDHD1	0.19646	0.48793	#N/A	NO
MRGPRF	0.19642	1.74057	#N/A	NO
PLIN4	0.19634	1.65461	#N/A	NO
ANKRD60	0.19632	0.920096	#N/A	NO
INAFM1	0.1963	0.948577	#N/A	NO
ZSCAN22	0.19626	1.82105	#N/A	NO
CUL1	0.19625	1.98544	#N/A	NO
EGR2	0.19625	1.02323	#N/A	NO
ZNF660	0.1962	0.493874	#N/A	NO
SERBP1	0.19615	1.50133	#N/A	NO
AQP11	0.19609	1.81733	#N/A	NO
CXCL9	0.19608	1.03636	#N/A	NO
PLPPR2	0.19606	2.48442	#N/A	NO
FBXL3	0.19606	1.02017	#N/A	NO
ZNF599	0.19605	0.659953	#N/A	NO
PIGH	0.19604	0.881471	#N/A	NO
hsa-mir-1203	0.19602	0.792285	#N/A	NO
TES	0.19599	0.96389	0.593019	NO
TRAPPC3	0.19585	1.84188	#N/A	NO
CT45A10	0.19582	0.265608	#N/A	NO
U22	0.19581	1.14664	#N/A	NO
FSD1	0.19577	1.7795	#N/A	NO
KMT2B	0.19576	1.79814	#N/A	NO
TAFA1	0.19574	1.24841	#N/A	NO
AP1AR	0.19568	0.671824	#N/A	NO
USP38	0.19564	1.01006	#N/A	NO
ZNF429	0.19562	1.61568	#N/A	NO
TBC1D24	0.19553	1.77744	#N/A	NO
NR1I3	0.19538	1.24039	#N/A	NO
PPP6R3	0.19535	1.11322	#N/A	NO
CFHR1	0.19528	1.65392	#N/A	NO
PPP1R1C	0.19525	1.17074	#N/A	NO
ACTL9	0.19524	1.43395	#N/A	NO
TNRC18	0.19524	1.06604	#N/A	NO
SLC26A6	0.19523	0.690753	#N/A	NO
SCYL2	0.19521	0.848018	#N/A	NO
STX10	0.19519	1.52242	#N/A	NO
PPP2R5C	0.19511	1.23377	#N/A	NO
CTSO	0.1951	1.63026	#N/A	NO
ASH2L	0.1951	0.876933	#N/A	NO
OR8K3	0.19506	1.02066	#N/A	NO
FAM136A	0.19491	1.34548	#N/A	NO
CASS4	0.19489	2.20355	#N/A	NO
HARBI1	0.19485	1.17924	#N/A	NO
PLEK2	0.19485	0.865632	#N/A	NO
DNAL1	0.19484	0.692311	#N/A	NO
THOC3	0.19482	1.30686	#N/A	NO
DNAJC16	0.19464	1.97519	#N/A	NO
WFDC5	0.19458	1.01751	#N/A	NO
ZNF620	0.19455	1.01486	#N/A	NO
SSU72P3	0.19452	0.819387	#N/A	NO
FBXO39	0.19441	0.632681	#N/A	NO
RPP30	0.19439	0.617821	#N/A	NO
IL1RL1	0.19433	1.11263	#N/A	NO
MYO18B	0.19423	1.43911	#N/A	NO
RAB5C	0.19411	0.704301	#N/A	NO
CUTA	0.19409	0.557363	#N/A	NO
MAPK12	0.19396	1.77567	#N/A	NO
ADAM22	0.19388	1.60707	#N/A	NO
PPID	0.19388	1.37806	#N/A	NO
SRSF5	0.1938	0.896744	#N/A	NO
RNASE2	0.19377	0.924125	#N/A	NO
NAPB	0.19372	1.61593	#N/A	NO
NRIP3	0.19365	1.41796	#N/A	NO
ROR1	0.19364	1.45138	#N/A	NO
KRTAP13-3	0.19351	1.01718	#N/A	NO
HNRNPUL2	0.19346	1.73028	#N/A	NO
NFKBIZ	0.19345	1.05697	#N/A	NO
ITLN2	0.1934	0.664522	#N/A	NO
SAR1A	0.19333	0.822925	#N/A	NO
QPCTL	0.19314	1.15732	0.646822	NO
ADAMTSL4	0.19311	1.63142	#N/A	NO
MPV17	0.19309	1.56893	#N/A	NO
SELENBP1	0.19299	1.51701	#N/A	NO
ADAM33	0.19296	2.94562	#N/A	NO
SMARCD3	0.19295	1.06112	#N/A	NO
S100A3	0.19293	1.39177	#N/A	NO
GLS	0.19286	1.26669	#N/A	NO
XPA	0.19286	0.849213	#N/A	NO
GRAMD4	0.19284	1.32481	#N/A	NO
HTR1B	0.19279	0.942144	#N/A	NO
CKS2	0.19274	0.565511	#N/A	NO
WDR3	0.19272	0.45582	#N/A	NO
LIME1	0.19268	1.18446	#N/A	NO
BICD2	0.19268	0.977984	#N/A	NO
FGF1	0.19265	0.959081	#N/A	NO
PCDHGA7	0.19265	0.227356	#N/A	NO
LRRC27	0.19264	0.378616	#N/A	NO
SAMM50	0.19257	0.943591	#N/A	NO
SYCE2	0.19252	2.20551	#N/A	NO
GASK1A	0.19252	1.08685	#N/A	NO
SIPA1L1	0.19251	1.62137	#N/A	NO
SPINDOC	0.1925	2.27961	#N/A	NO
OTUD4	0.19243	1.00464	#N/A	NO
KRR1	0.19242	0.972773	#N/A	NO
C8orf37	0.1924	0.507184	#N/A	NO
AC072022.2	0.19239	0.94074	#N/A	NO
ZNF684	0.19238	0.960388	#N/A	NO
CLIC6	0.19238	0.891469	#N/A	NO
hsa-mir-152	0.19231	1.41152	#N/A	NO
RPS11	0.19226	1.15412	0.6707	NO
LZTFL1	0.19226	0.907279	#N/A	NO
PTPN4	0.19219	0.623569	#N/A	NO
RSL24D1	0.19214	0.787706	#N/A	NO
HIVEP3	0.19202	1.00813	#N/A	NO
MYOZ2	0.19192	0.552811	#N/A	NO
ZNF227	0.1919	0.529648	#N/A	NO
RGL3	0.19189	1.78765	#N/A	NO
MMS22L	0.19177	0.634568	#N/A	NO
VSTM2L	0.19173	2.60033	#N/A	NO
EML5	0.19171	1.58508	#N/A	NO
OPRL1	0.1917	0.902049	#N/A	NO
GLRB	0.19163	0.796559	#N/A	NO
DYRK1B	0.19162	1.59993	#N/A	NO
CATSPERZ	0.19156	1.96944	#N/A	NO
SLC32A1	0.19156	1.18108	#N/A	NO
CHD1L	0.19148	0.886658	#N/A	NO
IL11	0.19146	3.01401	#N/A	NO
ETNK1	0.19142	1.79819	#N/A	NO
NCF1	0.19137	1.31893	#N/A	NO
CYP2F1	0.19136	0.573375	#N/A	NO
FAM209A	0.19129	1.57549	#N/A	NO
TMEM35B	0.19121	0.571023	#N/A	NO
SLC22A24	0.19106	2.44723	#N/A	NO
PRDM10	0.19103	1.17103	#N/A	NO
NOBOX	0.19103	0.633633	#N/A	NO
PLEKHD1	0.19099	0.931591	#N/A	NO
OR1C1	0.19094	1.0165	#N/A	NO
RAB42	0.1908	1.93968	#N/A	NO
STRA8	0.19076	1.94835	#N/A	NO
PPAT	0.19075	0.607954	0.699413	NO
MYO3A	0.19068	1.6593	#N/A	NO
HUS1	0.19067	1.9514	#N/A	NO
MAPKAP1	0.19065	1.24736	#N/A	NO
CHAD	0.19064	1.1326	#N/A	NO
HDAC11	0.19061	1.86296	#N/A	NO
CELSR2	0.19051	0.898734	#N/A	NO
ASPRV1	0.19045	1.61249	#N/A	NO
ACA60	0.19029	1.42599	#N/A	NO
F11R	0.19026	1.50633	#N/A	NO
SSX3	0.19024	0.882033	#N/A	NO
GLIS3	0.19018	1.07131	#N/A	NO
TYMP	0.19009	0.738737	#N/A	NO
SRARP	0.19005	1.5222	#N/A	NO
ZER1	0.19003	1.27909	#N/A	NO
PTH2	0.19001	2.03502	#N/A	NO
ZNF563	0.19001	1.21947	#N/A	NO
GPIHBP1	0.18999	1.72804	#N/A	NO
B4GALT6	0.18994	1.65954	#N/A	NO
FAM218A	0.18991	2.82953	#N/A	NO
SLC7A4	0.18982	1.53783	#N/A	NO
SIGMAR1	0.18981	1.85836	#N/A	NO
MRPL1	0.18977	1.80526	#N/A	NO
hsa-mir-133a-2	0.18977	1.44557	#N/A	NO
SMARCB1	0.18971	1.78723	#N/A	NO
SYCE3	0.1897	1.56767	#N/A	NO
SHROOM3	0.1896	1.66916	#N/A	NO
SPRR2A	0.18952	1.24419	#N/A	NO
RNF138	0.18947	0.893096	#N/A	NO
SLIT2	0.18946	1.13764	1.16668	NO
BNIP1	0.18943	0.859775	#N/A	NO
FAM53C	0.18937	0.423601	#N/A	NO
KIFC2	0.18935	1.25965	#N/A	NO
CRELD1	0.18932	1.81268	#N/A	NO
PCDHB8	0.18932	0.823301	#N/A	NO
CTAGE9	0.18924	0.694692	#N/A	NO
STK35	0.18922	1.09763	#N/A	NO
OR11H4	0.18916	0.848691	#N/A	NO
FAM174C	0.18913	2.27104	#N/A	NO
C1orf159	0.18911	1.34701	#N/A	NO
PGLYRP4	0.18905	1.47161	#N/A	NO
GAMT	0.18905	1.11952	#N/A	NO
C3orf84	0.18901	1.3852	#N/A	NO
TPGS2	0.18886	0.974899	#N/A	NO
MS4A1	0.18885	1.56144	#N/A	NO
SMPD1	0.18881	1.38074	4.76154	NO
AK6	0.18881	1.36543	#N/A	NO
PVR	0.18879	1.40428	#N/A	NO
ENTPD6	0.18879	1.3157	#N/A	NO
UBASH3B	0.18872	1.6733	#N/A	NO
WDR78	0.18864	1.70025	#N/A	NO
KIZ	0.18861	2.08624	#N/A	NO
LRRC71	0.18861	1.61339	#N/A	NO
IQANK1	0.18857	1.49225	#N/A	NO
FAM169A	0.18854	1.32468	#N/A	NO
KCNK1	0.18851	0.890691	#N/A	NO
POLR2J	0.18848	0.721269	#N/A	NO
MED20	0.18846	0.534231	#N/A	NO
OR5K2	0.18835	0.329726	#N/A	NO
CRAMP1	0.18833	1.55485	#N/A	NO
OR2L2	0.18827	0.764724	#N/A	NO
KDELR3	0.18825	1.29775	#N/A	NO
UHMK1	0.18814	1.06905	#N/A	NO
BSG	0.18808	1.61977	#N/A	NO
ZNF574	0.18808	0.850288	#N/A	NO
SMTN	0.18807	1.20891	#N/A	NO
CEP44	0.18801	1.33358	#N/A	NO
HERC6	0.18798	1.10629	#N/A	NO
TATDN2	0.18792	1.69527	#N/A	NO
CD99L2	0.18789	0.428617	#N/A	NO
HCK	0.18787	1.08596	#N/A	NO
PRKAG2	0.18787	1.06757	#N/A	NO
SREK1IP1	0.18785	1.05616	#N/A	NO
COX4I2	0.18781	1.88552	#N/A	NO
GNG8	0.18781	1.17627	#N/A	NO
CYP1A2	0.18776	2.13973	#N/A	NO
CASQ2	0.18771	0.187963	#N/A	NO
IMPDH1	0.18767	1.9415	1.21253	NO
HBG1	0.18764	0.687675	#N/A	NO
NFX1	0.18761	1.38683	1.16408	NO
ITGB1	0.18757	0.505859	#N/A	NO
C17orf58	0.18755	1.44988	#N/A	NO
MEGF9	0.18744	0.914424	#N/A	NO
CYP4X1	0.1873	2.22948	#N/A	NO
OR1S1	0.18727	0.88867	#N/A	NO
GPD1L	0.18716	1.06777	#N/A	NO
IL3	0.18713	1.0676	#N/A	NO
hsa-let-7a-1	0.18712	2.23627	#N/A	NO
CLK4	0.18712	1.12606	#N/A	NO
TFCP2	0.18709	1.63597	#N/A	NO
CLTA	0.18706	1.06163	#N/A	NO
OR9Q2	0.18697	1.28726	#N/A	NO
MUC2	0.18695	0.897635	#N/A	NO
ANKRD24	0.18693	1.32951	#N/A	NO
TGFB3	0.18685	1.78275	#N/A	NO
NLRX1	0.18684	2.0223	#N/A	NO
TMEM39B	0.18682	1.14851	#N/A	NO
ZNF527	0.1868	0.982007	#N/A	NO
NSUN6	0.18669	0.987205	#N/A	NO
GJA8	0.18666	1.33012	#N/A	NO
IFNA7	0.18665	0.444567	#N/A	NO
DHDH	0.18663	1.06936	#N/A	NO
RPL5	0.18663	0.680457	#N/A	NO
DUSP12	0.18652	1.15917	#N/A	NO
ADAMTS10	0.18647	1.56734	#N/A	NO
RBM15B	0.18643	1.34676	#N/A	NO
KCNK2	0.18641	1.00274	#N/A	NO
SSUH2	0.18628	1.19664	#N/A	NO
TMEM151A	0.18627	1.96843	#N/A	NO
EML4	0.18624	1.09784	#N/A	NO
CLIC3	0.18623	1.54726	#N/A	NO
EIF2S3	0.18599	0.413649	#N/A	NO
KRTAP5-7	0.18596	0.875887	#N/A	NO
EPB41L4A	0.18594	1.41102	#N/A	NO
ATP6AP1L	0.18594	0.518156	#N/A	NO
PDIA4	0.1859	1.76708	#N/A	NO
MST1R	0.18589	2.29513	#N/A	NO
OTUB2	0.18582	1.25735	#N/A	NO
NR1D1	0.18581	1.08586	#N/A	NO
CC2D1A	0.18577	2.80649	#N/A	NO
PPP1R14A	0.18575	1.26775	#N/A	NO
ZNF45	0.18572	0.904412	#N/A	NO
DSG3	0.18571	1.05647	#N/A	NO
PRKAA1	0.1857	2.6559	#N/A	NO
RUBCN	0.1857	1.84851	#N/A	NO
TIFAB	0.1857	1.37002	#N/A	NO
SLC15A3	0.1856	1.96726	#N/A	NO
FKBPL	0.18558	1.12333	#N/A	NO
ANTXR2	0.18557	1.08015	#N/A	NO
C5orf15	0.18555	1.68434	#N/A	NO
ZNF16	0.18545	1.17353	#N/A	NO
CGB2	0.18544	0.520641	#N/A	NO
PLCB3	0.18539	1.68125	#N/A	NO
TEX37	0.18534	0.980468	#N/A	NO
LCE4A	0.18532	1.3384	#N/A	NO
RRP9	0.18525	1.12872	#N/A	NO
FGF13	0.18522	1.61532	#N/A	NO
MAGEB16	0.18521	0.912112	#N/A	NO
CRELD2	0.18515	1.0542	#N/A	NO
CHRM2	0.18514	1.98084	#N/A	NO
SORCS2	0.18513	1.12383	#N/A	NO
EIF5A2	0.18502	0.854306	#N/A	NO
UPK3B	0.18494	1.39156	#N/A	NO
CPA2	0.18492	1.18695	#N/A	NO
HSD17B11	0.18489	0.776894	#N/A	NO
CD36	0.18488	1.07146	#N/A	NO
ZNF66	0.18469	1.11657	#N/A	NO
MIB1	0.18469	0.895752	#N/A	NO
ZNF100	0.18465	2.32924	#N/A	NO
LZTS3	0.18461	2.74199	#N/A	NO
CHD7	0.18457	1.62357	#N/A	NO
CAPN7	0.18451	1.76445	#N/A	NO
ARL5A	0.18443	1.12287	#N/A	NO
SMCO4	0.18441	1.23638	#N/A	NO
UQCRH	0.1844	1.15957	#N/A	NO
MCM6	0.18439	0.455709	#N/A	NO
WDR87	0.18436	1.1372	#N/A	NO
SDHD	0.18434	0.4703	#N/A	NO
KRTAP13-2	0.1843	2.3321	#N/A	NO
DNAH12	0.18429	1.27934	#N/A	NO
AP000471.1	0.18427	0.901183	#N/A	NO
RNASE1	0.18423	0.655077	#N/A	NO
C17orf53	0.18422	0.29423	#N/A	NO
FNDC8	0.18413	0.593664	#N/A	NO
KISS1R	0.1841	1.76281	#N/A	NO
CCT6B	0.1841	0.930443	#N/A	NO
BABAM2	0.18399	1.02787	#N/A	NO
ARC	0.18393	1.93923	#N/A	NO
POLR2E	0.18389	0.708476	#N/A	NO
AQP5	0.18389	0.476319	#N/A	NO
PCDHA1	0.18387	0.624062	#N/A	NO
ZHX1	0.18385	1.64149	#N/A	NO
MTMR11	0.18383	3.28551	#N/A	NO
SMIM12	0.1838	1.12661	#N/A	NO
TSPO	0.18379	1.67405	#N/A	NO
TBC1D10C	0.18377	1.02826	#N/A	NO
RRP1	0.18375	1.36688	#N/A	NO
TGFB2	0.18372	1.93652	#N/A	NO
GRK2	0.18365	1.02531	#N/A	NO
ICAM4	0.18357	1.04129	#N/A	NO
TMEM258	0.18355	1.51299	#N/A	NO
GPR158	0.18355	0.898253	#N/A	NO
MTERF1	0.18347	1.28965	#N/A	NO
MMRN1	0.18344	1.66346	#N/A	NO
PBLD	0.18344	1.26725	#N/A	NO
SRFBP1	0.18344	0.441591	#N/A	NO
TACO1	0.18341	1.10732	#N/A	NO
MOB1B	0.18341	0.822435	#N/A	NO
ZNF335	0.18338	0.881008	#N/A	NO
WFDC6	0.18329	2.01161	#N/A	NO
AC118470.1	0.18326	0.39247	#N/A	NO
SIRT1	0.18325	0.86774	#N/A	NO
SCGB3A2	0.18323	0.927383	#N/A	NO
RPS14	0.18311	1.1794	#N/A	NO
PSMG2	0.1831	0.193589	#N/A	NO
GTF2A1	0.18306	0.665949	#N/A	NO
SEPTIN3	0.18292	0.624739	#N/A	NO
GP1BA	0.18288	1.50956	#N/A	NO
MIEF1	0.18288	0.917035	#N/A	NO
MUC5B	0.18282	0.946691	#N/A	NO
CCDC36	0.18274	1.15268	#N/A	NO
CACNB1	0.18267	1.81076	#N/A	NO
ANKIB1	0.18263	1.0024	#N/A	NO
OR8J3	0.18259	0.509845	#N/A	NO
MS4A5	0.18256	1.08108	#N/A	NO
hsa-mir-30b	0.18255	0.811916	#N/A	NO
B4GALNT2	0.18248	0.893639	#N/A	NO
CNTD2	0.18247	1.66928	#N/A	NO
GPR62	0.18242	1.54086	#N/A	NO
PROM1	0.18237	1.10462	#N/A	NO
HBII-180A	0.18233	1.12533	#N/A	NO
HMG20A	0.18228	0.929667	#N/A	NO
ZNF317	0.18224	1.3665	#N/A	NO
BAIAP2L2	0.18223	0.874129	#N/A	NO
MYLK2	0.1821	1.63429	#N/A	NO
NTNG2	0.18188	1.71377	#N/A	NO
POP7	0.18185	1.42196	#N/A	NO
FAM180B	0.18183	1.34669	#N/A	NO
DIO2	0.18179	1.39396	#N/A	NO
ZNF552	0.18179	1.3298	#N/A	NO
MCUB	0.18179	1.25963	#N/A	NO
CEP57	0.18175	0.849244	#N/A	NO
UAP1L1	0.1817	1.29273	#N/A	NO
AL034430.1	0.18167	1.0844	#N/A	NO
DDIT4L	0.18163	1.21774	#N/A	NO
MON1A	0.1816	1.35689	#N/A	NO
USP4	0.18157	1.05995	#N/A	NO
ITM2B	0.18156	0.914139	0.635326	NO
HSD17B13	0.18155	2.09783	#N/A	NO
ARL8A	0.18151	1.94681	3.80469	NO
TMEM50B	0.18151	1.43933	#N/A	NO
CLCNKB	0.18149	1.4837	#N/A	NO
DESI1	0.18148	0.4771	#N/A	NO
JOSD2	0.18146	1.77178	#N/A	NO
SYTL5	0.1814	0.524024	#N/A	NO
LINS1	0.18137	1.05753	#N/A	NO
UQCR11	0.18125	1.14613	#N/A	NO
CSTL1	0.1812	1.81254	#N/A	NO
IQSEC1	0.18117	1.00712	#N/A	NO
UBE2E2	0.18108	0.963052	#N/A	NO
CCDC7	0.18091	0.729251	#N/A	NO
FAM83C	0.18086	1.10625	#N/A	NO
ADAMTS7	0.18085	1.68712	#N/A	NO
ZNF536	0.18078	1.265	#N/A	NO
IRAK2	0.18076	1.63612	#N/A	NO
MRPL27	0.18074	1.14776	#N/A	NO
APOC2	0.18071	0.549135	#N/A	NO
RALGAPA2	0.18062	1.31099	#N/A	NO
SLC30A3	0.18059	1.0342	#N/A	NO
PKD2L1	0.18052	0.950627	#N/A	NO
CCDC86	0.18052	0.603609	#N/A	NO
ZNF493	0.18051	0.69495	#N/A	NO
EPHX1	0.18047	1.43555	#N/A	NO
U86	0.18045	1.74386	#N/A	NO
NFKB1	0.18042	1.12954	#N/A	NO
ZNF33B	0.1804	0.705688	#N/A	NO
B3GNT5	0.18036	1.05652	#N/A	NO
IGHMBP2	0.18034	1.73525	#N/A	NO
RNF38	0.18031	0.517598	#N/A	NO
HNRNPCL1	0.18027	0.438803	#N/A	NO
OR51Q1	0.18026	0.941384	#N/A	NO
DRGX	0.18018	1.2499	#N/A	NO
TRIM51	0.18015	1.21893	#N/A	NO
TEX51	0.18014	1.13599	#N/A	NO
SLC2A6	0.1801	1.1422	ND	NO
FUT6	0.18005	0.998612	#N/A	NO
HHATL	0.18001	0.793849	#N/A	NO
ZNF440	0.17997	1.18997	#N/A	NO
TAF15	0.17997	0.893979	#N/A	NO
FAM222B	0.17995	1.61087	#N/A	NO
RPP40	0.17994	0.773529	#N/A	NO
SLC25A31	0.17991	1.60683	#N/A	NO
ZNF704	0.17987	1.0596	#N/A	NO
RAB3IL1	0.17984	1.16401	#N/A	NO
CCDC69	0.17982	1.09385	#N/A	NO
PLEKHO1	0.17981	1.5327	#N/A	NO
RASAL3	0.17961	1.14226	#N/A	NO
CASZ1	0.17961	0.993491	#N/A	NO
TRIP6	0.17951	1.63246	#N/A	NO
CCKBR	0.17944	1.84363	#N/A	NO
ZNF420	0.17931	1.17461	#N/A	NO
GDF3	0.17931	0.900699	#N/A	NO
HYAL3	0.17929	1.32487	#N/A	NO
AKR1E2	0.17929	1.23444	#N/A	NO
UCK1	0.17929	0.886591	#N/A	NO
EIF3D	0.17921	0.587405	#N/A	NO
HESX1	0.17915	1.78302	#N/A	NO
GABRR3	0.1791	0.399136	#N/A	NO
TMEM243	0.17903	0.981924	#N/A	NO
MYOF	0.17899	0.298199	#N/A	NO
MAPK11	0.17887	1.08993	#N/A	NO
MISP3	0.17885	1.60474	#N/A	NO
RTKN	0.17885	0.903994	#N/A	NO
ANXA5	0.17884	0.438291	#N/A	NO
CHRAC1	0.17879	0.533696	#N/A	NO
hsa-mir-10394	0.17877	0.337346	#N/A	NO
PFKM	0.17875	1.13631	#N/A	NO
ALS2CL	0.1787	2.11801	#N/A	NO
TMEM109	0.1787	1.38277	#N/A	NO
SEL1L2	0.17869	1.12533	#N/A	NO
AL512785.2	0.17868	0.54912	#N/A	NO
TAF10	0.17866	0.497969	#N/A	NO
IMMP2L	0.17863	1.3941	#N/A	NO
TSNARE1	0.1786	0.976583	#N/A	NO
DENND6B	0.1785	1.15385	#N/A	NO
C2CD3	0.17848	0.711617	#N/A	NO
SCGB1D1	0.17845	1.20997	#N/A	NO
ABCB4	0.17845	1.05995	#N/A	NO
OR5L1	0.17843	1.21088	#N/A	NO
C13orf42	0.17843	0.38321	#N/A	NO
RRM1	0.17843	0.163967	0.599367	NO
NKAIN1	0.17834	0.876737	#N/A	NO
SCX	0.17824	1.77906	#N/A	NO
ZIC2	0.17812	1.13884	#N/A	NO
MPEG1	0.17809	0.916999	#N/A	NO
TASOR2	0.17808	1.05341	#N/A	NO
AATF	0.178	0.37055	#N/A	NO
RGS10	0.17795	1.72647	#N/A	NO
TRPC4AP	0.1779	2.92731	#N/A	NO
ATP8B3	0.17788	2.93041	#N/A	NO
TMEM50A	0.17788	1.69501	#N/A	NO
MBLAC1	0.17781	1.78749	#N/A	NO
DGKE	0.17781	1.59743	0.593766	NO
SLC16A8	0.1778	1.21857	#N/A	NO
UBXN4	0.17775	0.906824	#N/A	NO
SLC22A25	0.17774	2.99512	#N/A	NO
MLLT6	0.17767	1.4674	#N/A	NO
SHANK2	0.17764	2.47563	#N/A	NO
hsa-mir-425	0.17764	1.66476	#N/A	NO
LIF	0.17756	1.01902	#N/A	NO
TPP1	0.17753	0.652787	5.19925	NO
PAN2	0.17753	0.568395	#N/A	NO
HBI-43	0.1775	1.04236	#N/A	NO
DOLPP1	0.17747	1.60448	#N/A	NO
MRM1	0.17739	1.73116	#N/A	NO
hsa-mir-488	0.17731	0.91229	#N/A	NO
KIAA1549	0.17728	1.2508	0.479224	NO
SLC16A11	0.17719	1.04839	#N/A	NO
GIMAP4	0.17712	1.77211	#N/A	NO
POTEB	0.17709	0.519921	#N/A	NO
PDK3	0.17706	1.60036	#N/A	NO
PMEPA1	0.17704	0.849858	#N/A	NO
CCL4	0.17695	1.24341	#N/A	NO
RANBP1	0.17692	1.11619	0.595222	NO
TCAF1	0.17687	1.67708	#N/A	NO
LDB2	0.17684	0.845515	#N/A	NO
NPHS1	0.17679	1.6384	#N/A	NO
GH2	0.17675	1.21708	#N/A	NO
POU2F2	0.17673	1.16311	#N/A	NO
GON4L	0.1767	1.98919	#N/A	NO
PPY	0.17666	2.06754	#N/A	NO
C1orf54	0.17659	1.14756	#N/A	NO
TSEN2	0.17658	0.381565	#N/A	NO
MEGF10	0.17654	1.2951	#N/A	NO
ABCD4	0.17641	1.51813	1.28484	NO
OTUD7B	0.1764	1.73805	#N/A	NO
NDRG1	0.1764	1.16333	0.601581	NO
UGT1A8	0.1764	0.661862	#N/A	NO
DOCK4	0.17636	0.627585	#N/A	NO
RHOJ	0.17634	1.05179	#N/A	NO
EMILIN3	0.17624	0.601331	#N/A	NO
CEP120	0.17623	0.864772	#N/A	NO
TMPRSS6	0.17619	0.869698	#N/A	NO
THBS4	0.17614	0.659199	#N/A	NO
PICK1	0.17598	1.23474	#N/A	NO
LRRC20	0.17594	0.996238	#N/A	NO
CREB3L2	0.17592	1.16305	#N/A	NO
IQCF5	0.17591	1.37966	#N/A	NO
GSK3A	0.17588	1.20766	#N/A	NO
MUC3A	0.17571	0.975966	#N/A	NO
EFR3A	0.17568	0.61959	#N/A	NO
SYNGR4	0.17567	1.23135	#N/A	NO
ACSM6	0.17565	1.42246	#N/A	NO
LRWD1	0.17563	1.87338	#N/A	NO
FPGS	0.17562	1.17964	#N/A	NO
OCM	0.17552	0.191256	#N/A	NO
SGCA	0.17548	1.26606	#N/A	NO
PRAMEF10	0.17547	0.519045	#N/A	NO
ACA53	0.1754	1.16701	#N/A	NO
LEFTY2	0.17539	1.39234	#N/A	NO
SDCBP2	0.17538	2.04962	#N/A	NO
KAT6B	0.17521	1.09553	#N/A	NO
VSX2	0.1752	1.02694	#N/A	NO
MZF1	0.17513	1.01235	#N/A	NO
HLX	0.17512	0.804405	#N/A	NO
WSCD2	0.17511	2.00086	#N/A	NO
PRR19	0.17511	0.965893	#N/A	NO
NOA1	0.17511	0.479346	#N/A	NO
CYP4F11	0.17508	1.01629	#N/A	NO
ATOX1	0.17508	0.858268	#N/A	NO
IGSF23	0.17507	1.04072	#N/A	NO
HK2	0.17501	2.0033	#N/A	NO
CCDC83	0.17499	1.14446	#N/A	NO
LRRC8A	0.17498	1.92845	#N/A	NO
PDLIM4	0.17494	1.60646	#N/A	NO
EXOC5	0.17489	3.60015	#N/A	NO
SPOCK2	0.17489	0.460309	#N/A	NO
OR4D1	0.17485	1.01882	ND	NO
LRRC8B	0.17484	0.970251	#N/A	NO
FAM83E	0.1747	1.48883	#N/A	NO
ACCS	0.17469	1.22126	#N/A	NO
CDC34	0.17465	1.22162	#N/A	NO
VMO1	0.17463	1.43387	#N/A	NO
G2E3	0.17462	0.358347	#N/A	NO
SC5D	0.17451	0.475747	#N/A	NO
ASRGL1	0.1745	1.88051	#N/A	NO
KRT14	0.17446	1.05904	-0.498433	NO
MYOD1	0.17445	1.36237	#N/A	NO
RTL10	0.17437	1.45905	#N/A	NO
CYP4F8	0.17422	0.938472	#N/A	NO
FAM240A	0.1742	0.947229	#N/A	NO
CLCN1	0.17415	1.90731	#N/A	NO
ZNF506	0.17413	0.436495	#N/A	NO
POLDIP2	0.17408	1.32059	#N/A	NO
DCLK2	0.17402	1.95727	#N/A	NO
SLA2	0.17402	1.04161	#N/A	NO
EBI3	0.174	1.80972	#N/A	NO
ACKR1	0.174	1.10865	#N/A	NO
ENDOD1	0.17399	0.883924	#N/A	NO
AZU1	0.17393	1.34264	#N/A	NO
VPS45	0.17393	0.597086	#N/A	NO
NBDY	0.17387	0.935243	#N/A	NO
ZNF729	0.17378	1.14926	#N/A	NO
ERF	0.17369	0.566742	#N/A	NO
NTN5	0.17368	0.551155	#N/A	NO
PLA2G3	0.17364	1.31709	#N/A	NO
RUSC2	0.17364	1.07778	#N/A	NO
FOLR1	0.17363	2.18673	#N/A	NO
ZNF107	0.17362	0.849029	#N/A	NO
RNF183	0.1736	1.13955	#N/A	NO
CNGB3	0.17358	0.498639	#N/A	NO
CFD	0.17357	1.32659	#N/A	NO
KRTAP7-1	0.17357	0.571752	#N/A	NO
WNT8A	0.17354	0.965813	#N/A	NO
CDA	0.17354	0.956834	#N/A	NO
KCNK10	0.17353	1.64325	#N/A	NO
RPAP3	0.17352	0.892688	#N/A	NO
ABHD14A	0.17347	1.12223	#N/A	NO
PEAR1	0.17347	1.08977	#N/A	NO
ZNF846	0.17341	0.607989	#N/A	NO
PSENEN	0.1734	1.98368	#N/A	NO
NCMAP	0.17336	1.17747	#N/A	NO
TP73	0.17333	1.75237	#N/A	NO
LOX	0.1733	1.48072	#N/A	NO
CNPY4	0.17321	1.12677	#N/A	NO
F2R	0.17314	1.93734	#N/A	NO
OTOR	0.17314	0.276413	#N/A	NO
BDH2	0.17313	1.67963	#N/A	NO
CASTOR2	0.17311	1.39872	#N/A	NO
GOLPH3L	0.17305	1.11569	#N/A	NO
C21orf58	0.17303	1.21798	#N/A	NO
AC015871.1	0.17294	0.584109	#N/A	NO
PRDM6	0.17289	0.987247	#N/A	NO
LMCD1	0.17287	1.03149	#N/A	NO
ECHS1	0.17286	1.22912	#N/A	NO
STRIT1	0.17284	1.10461	#N/A	NO
PLTP	0.17282	1.6327	#N/A	NO
TMEM18	0.17281	1.12012	#N/A	NO
APOL6	0.1728	1.45685	#N/A	NO
DEFB128	0.17276	1.02864	#N/A	NO
IFNLR1	0.17271	1.00397	#N/A	NO
FOLH1	0.17268	0.962852	#N/A	NO
RIN3	0.17268	0.696912	#N/A	NO
TMEM86A	0.17265	1.59438	#N/A	NO
ZNF728	0.17264	1.88022	#N/A	NO
CMBL	0.17264	1.40443	#N/A	NO
CNTNAP1	0.17261	1.15519	#N/A	NO
ANKS1A	0.17256	1.55294	#N/A	NO
ABCC3	0.17253	0.950278	#N/A	NO
SLC4A2	0.17251	1.07105	#N/A	NO
CTH	0.17246	0.501524	#N/A	NO
NCAPG	0.17233	0.364959	#N/A	NO
COL9A3	0.17224	1.23293	#N/A	NO
POLR2H	0.17219	0.379979	#N/A	NO
SH3D19	0.17217	1.18523	#N/A	NO
IFT27	0.17216	1.0711	#N/A	NO
GHITM	0.17214	0.883758	#N/A	NO
TBC1D7	0.17211	1.40121	#N/A	NO
CSTF3	0.17206	0.541619	#N/A	NO
ZBTB43	0.17198	1.34525	#N/A	NO
MCM3AP	0.17195	0.462622	#N/A	NO
ZNF334	0.1719	1.64591	#N/A	NO
ITGA1	0.17189	0.895035	#N/A	NO
CD79B	0.17188	0.637631	#N/A	NO
MEGF6	0.17186	1.66246	#N/A	NO
GP5	0.17185	1.12162	#N/A	NO
ULK4	0.17181	0.847926	#N/A	NO
POU4F2	0.17178	0.795853	#N/A	NO
RSKR	0.17176	0.775648	#N/A	NO
ASB2	0.17171	1.77258	#N/A	NO
SLX4IP	0.17165	1.29324	#N/A	NO
PGPEP1	0.17163	0.886157	#N/A	NO
EMG1	0.17163	0.8076	#N/A	NO
UBXN10	0.17162	1.22689	#N/A	NO
VSIR	0.1716	1.1258	#N/A	NO
BLM	0.17157	0.886993	#N/A	NO
SOGA1	0.17152	1.35751	#N/A	NO
PGLYRP1	0.17149	1.2878	#N/A	NO
ITSN2	0.17144	1.19071	#N/A	NO
DHX34	0.17136	1.4386	#N/A	NO
CAVIN3	0.17135	1.37606	#N/A	NO
OSM	0.17126	1.69413	#N/A	NO
TMED5	0.17108	1.02591	#N/A	NO
SOX15	0.17107	1.71842	#N/A	NO
POLR3GL	0.17106	1.32812	#N/A	NO
KCNK15	0.17088	2.20544	#N/A	NO
ELF2	0.1708	1.12177	#N/A	NO
2025-03-03	0.17067	1.16091	#N/A	NO
BPIFA3	0.17066	1.50383	#N/A	NO
COPRS	0.17055	0.910554	#N/A	NO
FAM117A	0.17052	2.77142	#N/A	NO
PAX7	0.1705	1.2801	#N/A	NO
FBXL6	0.1705	0.813298	#N/A	NO
LIG1	0.17034	0.921761	#N/A	NO
SIMC1	0.17031	1.00787	#N/A	NO
GOT2	0.1703	0.725519	#N/A	NO
CFAP299	0.17029	0.912964	#N/A	NO
DAG1	0.17028	1.80066	#N/A	NO
DNAJC27	0.17022	0.530031	#N/A	NO
ABRAXAS1	0.17019	0.946	#N/A	NO
NAA50	0.17017	0.104461	#N/A	NO
SLC25A41	0.17012	1.10122	#N/A	NO
C1orf35	0.17007	1.52999	#N/A	NO
ODF3B	0.17002	1.19198	#N/A	NO
OSCAR	0.16994	0.858456	#N/A	NO
NRBP2	0.16991	1.08794	#N/A	NO
DPY19L4	0.16989	0.968955	#N/A	NO
SPRR1A	0.16986	1.17007	#N/A	NO
TLR4	0.16982	1.20699	#N/A	NO
LAMTOR4	0.1698	1.01471	2.8697	NO
PITRM1	0.16977	0.617029	#N/A	NO
FGF2	0.1697	1.11255	#N/A	NO
SLC1A6	0.16967	1.54514	#N/A	NO
CDK1	0.16964	0.210116	#N/A	NO
NCAM2	0.16963	0.871633	#N/A	NO
TGDS	0.16959	0.919662	#N/A	NO
RECQL	0.16959	0.541015	#N/A	NO
UCN2	0.16956	1.17023	#N/A	NO
NRDE2	0.16956	0.558651	#N/A	NO
TRMT1L	0.16954	0.789842	#N/A	NO
LRCH1	0.16951	0.879525	#N/A	NO
PLEKHA4	0.16949	0.902743	#N/A	NO
KIAA1324	0.16944	0.476059	#N/A	NO
APOA2	0.16938	1.06097	#N/A	NO
CALM1	0.16936	0.998656	#N/A	NO
ATP2C1	0.16928	1.38438	0.453998	NO
RNF13	0.16925	0.589324	2.82274	NO
NR2C2AP	0.16922	0.516213	#N/A	NO
PELI2	0.16918	1.25672	#N/A	NO
CEBPB	0.16909	1.09322	#N/A	NO
TNFRSF8	0.16909	1.05911	#N/A	NO
SYT14	0.16902	1.10428	#N/A	NO
MED17	0.16901	0.469595	#N/A	NO
ZNF264	0.16896	1.55837	#N/A	NO
ERVV-2	0.16896	0.325534	#N/A	NO
ZNF273	0.16888	1.96509	#N/A	NO
ARHGEF11	0.16888	1.31781	#N/A	NO
SELP	0.16882	1.21607	#N/A	NO
ATP6V1C2	0.16882	1.05762	#N/A	NO
TRIM46	0.1688	1.24161	#N/A	NO
FKBP10	0.16868	1.14929	#N/A	NO
TSPAN15	0.16858	0.526075	#N/A	NO
EGFL7	0.16856	0.932148	#N/A	NO
CAPNS1	0.16852	2.8513	#N/A	NO
THAP7	0.16852	1.61314	#N/A	NO
ALK	0.16851	1.63472	#N/A	NO
CHTF18	0.16847	0.991144	#N/A	NO
AURKA	0.16845	0.52862	#N/A	NO
PRKAR2B	0.16841	0.525463	#N/A	NO
PSMB11	0.1684	0.557912	#N/A	NO
SMIM33	0.16838	2.09817	#N/A	NO
SLC4A11	0.16838	1.43405	#N/A	NO
ETDC	0.16836	1.24203	#N/A	NO
RHBG	0.16836	0.844027	#N/A	NO
CD40	0.16825	1.65872	#N/A	NO
ZZEF1	0.16814	0.862298	#N/A	NO
TAS2R30	0.16811	0.749678	#N/A	NO
OGT	0.16809	1.33881	#N/A	NO
BDKRB1	0.16801	0.953817	#N/A	NO
GCN1	0.16794	0.714285	#N/A	NO
CACNA1G	0.1679	1.1344	#N/A	NO
TRIM28	0.16789	1.01534	#N/A	NO
ZNF530	0.16788	1.23199	#N/A	NO
SMAD5	0.16786	0.666432	#N/A	NO
USP33	0.16779	1.04067	#N/A	NO
SLA	0.16775	1.8986	#N/A	NO
CDC25B	0.16774	1.09305	#N/A	NO
AL139011.2	0.16771	0.632756	#N/A	NO
TMEM150C	0.16761	0.510449	#N/A	NO
ZNF780A	0.16755	1.15588	#N/A	NO
TRMT10A	0.16751	0.694283	#N/A	NO
MSANTD3	0.16718	1.08419	#N/A	NO
SLPI	0.1671	1.22347	#N/A	NO
TMIE	0.16708	2.88522	#N/A	NO
BCAS4	0.16699	0.381178	#N/A	NO
FAM50B	0.1669	1.2751	#N/A	NO
PRDX2	0.1669	1.16133	#N/A	NO
MGAT5	0.16686	1.00106	#N/A	NO
DPY30	0.16686	0.720151	#N/A	NO
LHFPL3	0.16684	1.15502	#N/A	NO
NDOR1	0.16681	0.556847	#N/A	NO
SDF4	0.16676	0.96401	0.321208	NO
CRYGS	0.16674	0.545323	#N/A	NO
TJP3	0.16672	0.687738	#N/A	NO
VCX3A	0.16664	0.733463	#N/A	NO
GASK1B	0.16654	1.933	#N/A	NO
OR2L5	0.16654	0.380135	#N/A	NO
IZUMO4	0.1665	1.61701	#N/A	NO
TIMM23B	0.16648	2.00552	#N/A	NO
CENPF	0.16641	1.35205	1.27113	NO
FAM71F2	0.16637	1.21464	#N/A	NO
CTTN	0.16632	1.53392	#N/A	NO
BATF3	0.16627	1.38627	#N/A	NO
C20orf27	0.16624	1.59674	#N/A	NO
FABP2	0.16624	0.382601	#N/A	NO
CTC1	0.16623	0.776504	#N/A	NO
ANXA2	0.16622	0.949814	#N/A	NO
OR9I1	0.16615	1.07054	#N/A	NO
BCL3	0.16614	1.50586	#N/A	NO
ZDHHC22	0.16613	1.14375	#N/A	NO
ZNF433	0.16612	0.941536	#N/A	NO
KLHDC7B	0.16609	1.69825	#N/A	NO
EFCAB10	0.16608	1.00636	#N/A	NO
NBEAL2	0.16603	1.2589	#N/A	NO
C10orf88	0.16593	1.50854	0.39095	NO
TEN1	0.16593	0.504705	#N/A	NO
ZNF121	0.16583	0.38191	#N/A	NO
LSMEM1	0.16577	1.50326	#N/A	NO
EXD2	0.16576	0.8679	#N/A	NO
BANF2	0.16575	1.28411	#N/A	NO
OR5B12	0.16574	1.25464	#N/A	NO
CNBD2	0.16573	0.573131	#N/A	NO
MITF	0.16571	0.978893	-0.272378	NO
PIM3	0.16568	1.4022	#N/A	NO
SURF2	0.16562	1.15936	#N/A	NO
RPL19	0.16561	0.471186	#N/A	NO
LSMEM2	0.16558	1.22677	#N/A	NO
RPP38	0.16557	1.12963	#N/A	NO
LRRC55	0.16554	1.07069	#N/A	NO
AVP	0.16552	1.17696	#N/A	NO
LIMK2	0.16541	0.935467	#N/A	NO
OR6Q1	0.1654	1.00736	#N/A	NO
ZNF836	0.1654	0.443251	#N/A	NO
ATRNL1	0.16538	1.01568	#N/A	NO
PRMT6	0.16536	1.05039	#N/A	NO
TMEM88B	0.16533	1.2182	#N/A	NO
HOXB1	0.16531	0.810706	#N/A	NO
NDUFB1	0.16527	0.777414	#N/A	NO
CHKB	0.16526	1.02819	#N/A	NO
PGS1	0.16522	0.142348	#N/A	NO
DISP1	0.16519	1.79323	#N/A	NO
KLC3	0.16512	1.12071	#N/A	NO
FCRL1	0.16509	1.09885	#N/A	NO
DYNC1I1	0.16506	1.15224	#N/A	NO
CLSTN1	0.165	0.883658	#N/A	NO
OR4D11	0.16494	1.59884	#N/A	NO
GP6	0.1649	0.611845	#N/A	NO
CCDC178	0.16487	0.931851	#N/A	NO
FOXN3	0.1648	1.09331	#N/A	NO
FREM3	0.16477	1.22978	#N/A	NO
UGT2A3	0.16475	1.24283	#N/A	NO
RAB30	0.16469	1.1174	#N/A	NO
PDGFRA	0.16469	0.568668	#N/A	NO
SKA2	0.16469	0.359131	#N/A	NO
TTI1	0.16461	0.876377	#N/A	NO
SUCLG1	0.16435	0.51059	#N/A	NO
CDC42SE2	0.16433	1.36276	#N/A	NO
KIRREL2	0.16432	1.22001	#N/A	NO
SLC39A3	0.1643	0.630246	1.00171	NO
HSD11B1L	0.16427	0.908087	#N/A	NO
TCP11L1	0.16424	0.609542	#N/A	NO
LRCH4	0.16418	1.84561	#N/A	NO
HMGB1	0.16418	0.847589	#N/A	NO
SLC7A11	0.16414	0.518027	#N/A	NO
SPATA21	0.16413	0.430287	#N/A	NO
PFKFB4	0.1641	1.12249	#N/A	NO
hsa-mir-6789	0.16409	1.25855	#N/A	NO
RSC1A1	0.16408	1.61345	#N/A	NO
SERPINA10	0.16406	0.948423	#N/A	NO
SLC2A11	0.16405	0.680207	#N/A	NO
SEMA4G	0.16404	0.577476	#N/A	NO
NID1	0.16396	1.08129	0.939469	NO
ATP5F1B	0.16396	0.0975565	#N/A	NO
ALKBH5	0.16391	0.768021	#N/A	NO
HSPA12B	0.16389	0.916032	#N/A	NO
TMEM202	0.16388	0.857173	#N/A	NO
DNAI1	0.16386	1.37892	#N/A	NO
YDJC	0.16381	2.30529	#N/A	NO
CFAP70	0.16378	0.753649	#N/A	NO
SPG7	0.16374	1.6694	#N/A	NO
KRTDAP	0.16373	1.11255	#N/A	NO
MED21	0.16364	0.140946	#N/A	NO
RAB40B	0.16363	1.10689	#N/A	NO
GDF9	0.16362	1.34338	#N/A	NO
C11orf21	0.16359	1.11043	#N/A	NO
AMACR	0.16358	0.937343	#N/A	NO
CSF2	0.16353	1.38516	#N/A	NO
CLDND1	0.16352	1.60406	#N/A	NO
DNAJB14	0.16347	1.52468	#N/A	NO
HTRA1	0.16346	1.17982	#N/A	NO
FUCA1	0.16343	0.921326	4.47208	NO
FBXO24	0.1634	2.06192	#N/A	NO
GABPB2	0.16338	0.116066	#N/A	NO
ABRA	0.16323	1.23208	#N/A	NO
MYH6	0.16322	1.0231	#N/A	NO
RAD23B	0.16321	1.90985	#N/A	NO
ZKSCAN5	0.16321	1.04131	#N/A	NO
SLC3A2	0.1632	1.79164	#N/A	NO
COL12A1	0.16317	0.841607	#N/A	NO
SLFN12L	0.16314	0.94279	#N/A	NO
SWI5	0.16308	0.979722	#N/A	NO
ZNF157	0.16304	0.901495	#N/A	NO
SELENON	0.16293	0.896094	#N/A	NO
BHLHA15	0.16293	0.868189	#N/A	NO
SLCO1C1	0.16277	0.96441	#N/A	NO
RINL	0.16274	1.68655	#N/A	NO
MINDY1	0.16269	0.901183	#N/A	NO
DPF1	0.16265	1.64946	#N/A	NO
SARS	0.16264	0.122116	#N/A	NO
TUT7	0.16262	0.145487	#N/A	NO
2025-03-01	0.1626	1.63616	#N/A	NO
RPL10A	0.16253	0.443035	#N/A	NO
B4GAT1	0.1625	1.06319	0.39683	NO
AC008763.3	0.16249	0.474191	#N/A	NO
2025-03-02	0.16246	1.23544	#N/A	NO
TNFAIP8	0.16243	1.02639	#N/A	NO
USP36	0.16243	0.475253	#N/A	NO
ETFDH	0.1624	0.391859	#N/A	NO
PTPRK	0.16236	0.509438	#N/A	NO
LRRC18	0.16226	0.940891	#N/A	NO
PPWD1	0.16226	0.250828	#N/A	NO
KNTC1	0.16225	0.857986	#N/A	NO
XG	0.16223	1.38796	#N/A	NO
AUH	0.16222	0.704653	#N/A	NO
LHCGR	0.16208	0.948384	#N/A	NO
GSTM5	0.16207	1.40511	#N/A	NO
UCHL3	0.16202	0.860814	#N/A	NO
NOP14	0.16201	1.59022	0.568127	NO
HES2	0.16191	1.78893	#N/A	NO
NAA35	0.16189	0.28567	#N/A	NO
NAA40	0.16187	0.765027	#N/A	NO
CCDC61	0.16176	0.736269	#N/A	NO
XIRP1	0.16173	0.503693	#N/A	NO
CCDC112	0.16171	0.392073	#N/A	NO
TRIB3	0.16169	1.01892	#N/A	NO
CC2D1B	0.16169	0.926465	#N/A	NO
WDR62	0.16159	0.984096	#N/A	NO
MTHFD1L	0.16159	0.780468	#N/A	NO
ZSCAN5A	0.16153	1.38649	#N/A	NO
OSBPL11	0.16151	1.08409	0.374954	NO
RPS6KA5	0.1615	0.92764	#N/A	NO
ANAPC2	0.16138	0.407901	#N/A	NO
RNF111	0.16136	0.914353	#N/A	NO
C2CD4C	0.16132	1.66547	#N/A	NO
RBM22	0.16132	0.0789746	#N/A	NO
CAMK2A	0.16129	0.464402	#N/A	NO
CPA1	0.16128	1.76802	#N/A	NO
CETN3	0.16127	0.229465	#N/A	NO
ZNF44	0.16126	0.953427	#N/A	NO
hsa-mir-127	0.16125	0.937907	#N/A	NO
TCAF2C	0.16125	0.811662	#N/A	NO
ELOB	0.16125	0.454582	#N/A	NO
WDR6	0.16122	0.940967	0.184325	NO
OSGEP	0.16122	0.221183	#N/A	NO
MUC17	0.16119	1.47498	#N/A	NO
DEF8	0.16119	0.765913	#N/A	NO
TYW1B	0.16118	1.14718	#N/A	NO
EGR1	0.16116	1.1877	#N/A	NO
AC005726.1	0.1611	0.943286	#N/A	NO
DTX3L	0.16109	0.4467	#N/A	NO
TRIM63	0.16104	0.767309	#N/A	NO
NKRF	0.16103	1.06621	#N/A	NO
SMTNL1	0.16102	0.886324	#N/A	NO
CYP2C9	0.16096	0.867772	#N/A	NO
SHLD2	0.16093	0.973957	#N/A	NO
KLRG2	0.16092	1.47238	#N/A	NO
PJA2	0.16089	0.469455	#N/A	NO
BCAN	0.16085	1.17621	#N/A	NO
CSKMT	0.16081	1.2871	#N/A	NO
LIMK1	0.16079	1.17222	#N/A	NO
PAQR3	0.16059	1.92526	#N/A	NO
KLHDC8B	0.16059	0.855955	#N/A	NO
C3orf22	0.1605	0.877456	#N/A	NO
MKRN1	0.1605	0.399572	#N/A	NO
TSSK3	0.16046	0.85608	#N/A	NO
ALB	0.16045	1.02144	#N/A	NO
NANOGNB	0.16042	0.474722	#N/A	NO
CGB1	0.16035	0.768123	#N/A	NO
SPTSSA	0.16031	1.0244	#N/A	NO
DEUP1	0.1603	0.270884	#N/A	NO
LZTR1	0.16029	0.857204	#N/A	NO
KCNJ5	0.16023	0.880546	#N/A	NO
LARP1B	0.16021	1.07418	#N/A	NO
S100A8	0.16015	0.321281	#N/A	NO
ITGB5	0.16014	1.89558	#N/A	NO
SLC12A5	0.16012	0.912325	#N/A	NO
FANCD2	0.16011	0.649151	#N/A	NO
ELP6	0.16008	0.829621	#N/A	NO
PUS3	0.16007	0.841879	#N/A	NO
OR52N1	0.16005	0.939113	#N/A	NO
ZNF146	0.16	0.602321	1.73369	NO
COX6A2	0.15997	1.08399	#N/A	NO
HPX	0.15986	1.08102	#N/A	NO
AKAP9	0.1598	1.02643	#N/A	NO
CA12	0.15977	0.454792	#N/A	NO
LRRC9	0.15971	0.443649	#N/A	NO
TUBA3C	0.15969	0.530782	#N/A	NO
TRAM2	0.15969	0.424085	#N/A	NO
GFI1	0.15967	0.818499	#N/A	NO
BHMG1	0.15958	0.499393	#N/A	NO
OR5M8	0.15957	1.22523	#N/A	NO
ABHD15	0.15948	0.988599	#N/A	NO
MMP7	0.15945	1.01925	#N/A	NO
UTP25	0.15938	0.278453	#N/A	NO
APOBEC3H	0.15935	0.585378	#N/A	NO
TMEM230	0.1592	0.450286	#N/A	NO
PPM1M	0.15912	0.929002	#N/A	NO
MST1	0.15902	0.495502	#N/A	NO
BPY2C	0.159	0.81528	#N/A	NO
CCNT2	0.1589	2.20614	#N/A	NO
PPFIA3	0.1589	1.17239	#N/A	NO
ZNF589	0.15877	0.920891	#N/A	NO
FBXO44	0.1586	0.88609	#N/A	NO
hsa-mir-125a	0.15859	1.27561	#N/A	NO
SCAI	0.15858	0.53651	#N/A	NO
RBBP7	0.15851	1.93622	#N/A	NO
PLEKHA6	0.15847	0.874226	#N/A	NO
OR56B4	0.15847	0.420639	#N/A	NO
AURKC	0.15844	1.06538	#N/A	NO
ZNF696	0.15842	0.998699	#N/A	NO
PRDX3	0.15838	1.80579	#N/A	NO
IL12RB2	0.15832	0.395331	#N/A	NO
SERPINH1	0.15823	1.38951	#N/A	NO
MYBPHL	0.15823	0.425263	#N/A	NO
NAA80	0.15822	0.981716	#N/A	NO
LSR	0.15818	1.39553	#N/A	NO
AC008878.1	0.15817	0.560304	#N/A	NO
KBTBD12	0.15815	0.609383	#N/A	NO
ENTPD2	0.15813	1.25807	#N/A	NO
CCND2	0.15813	0.513385	#N/A	NO
PYGM	0.15812	1.38187	#N/A	NO
SCRT2	0.15812	0.693425	#N/A	NO
PRH1	0.15809	0.461363	#N/A	NO
DNAI2	0.15783	0.855831	#N/A	NO
ZNF875	0.15777	0.860184	#N/A	NO
C1QTNF3	0.15769	0.90309	#N/A	NO
GRK4	0.15769	0.392953	#N/A	NO
CHDH	0.15768	1.78587	#N/A	NO
PTPRU	0.15764	1.07979	#N/A	NO
TIMP3	0.15756	1.05924	#N/A	NO
PDIA5	0.15753	0.893299	#N/A	NO
RELT	0.15752	0.89815	#N/A	NO
CCDC70	0.15734	1.17211	#N/A	NO
JDP2	0.15732	1.26988	#N/A	NO
PCBP3	0.15729	1.22215	#N/A	NO
PRSS45P	0.15724	0.559406	#N/A	NO
CYP4F2	0.15719	1.86857	#N/A	NO
FLII	0.15716	1.7616	#N/A	NO
ST6GALNAC3	0.15716	0.848446	#N/A	NO
C20orf203	0.15713	1.15179	#N/A	NO
HDC	0.15713	0.907209	#N/A	NO
SGSM2	0.15709	0.499489	#N/A	NO
SERINC5	0.15704	1.015	#N/A	NO
OVOL1	0.15702	0.851027	#N/A	NO
DDX60L	0.15699	0.929888	#N/A	NO
KCTD7	0.15697	1.14193	#N/A	NO
KCNA6	0.15695	0.968228	#N/A	NO
PSG3	0.15695	0.205289	#N/A	NO
SSX5	0.15686	1.30415	#N/A	NO
C1orf21	0.15673	0.630877	#N/A	NO
PRSS48	0.15669	1.05922	#N/A	NO
NPY2R	0.15663	1.36589	#N/A	NO
CRYZL1	0.15662	0.88316	#N/A	NO
LRTM2	0.15659	0.62377	#N/A	NO
LIPM	0.15658	0.355542	#N/A	NO
FCGR1B	0.15656	0.791586	#N/A	NO
CEBPA	0.15655	0.767894	#N/A	NO
TTC8	0.15651	0.954403	#N/A	NO
OR10G7	0.15643	1.19543	#N/A	NO
IL6R	0.1564	0.529781	#N/A	NO
ZNF490	0.15629	0.445063	#N/A	NO
CXCL1	0.15621	1.64664	#N/A	NO
EXD3	0.1562	0.946729	#N/A	NO
CRACR2A	0.15617	0.561031	#N/A	NO
TTC23L	0.15616	1.19751	#N/A	NO
C7orf33	0.1561	1.95648	#N/A	NO
MTX1	0.15607	1.16701	#N/A	NO
RNF208	0.15606	0.930554	#N/A	NO
LY6L	0.15605	2.23792	#N/A	NO
CXCL14	0.15603	1.47459	#N/A	NO
TSPAN6	0.15601	0.924453	3.91446	NO
SRI	0.15596	0.36728	#N/A	NO
POT1	0.15594	0.417573	#N/A	NO
TEX264	0.15593	1.35742	#N/A	NO
FTCD	0.15591	1.10509	#N/A	NO
CLDN17	0.15579	0.90749	#N/A	NO
CYBB	0.15577	0.513839	#N/A	NO
B3GNTL1	0.15568	1.2975	#N/A	NO
ERC2	0.15556	0.65398	#N/A	NO
PIP4P1	0.15554	1.15295	#N/A	NO
ZFAND4	0.15554	1.04551	#N/A	NO
FNDC7	0.15553	0.978149	#N/A	NO
UQCC1	0.15544	1.09265	#N/A	NO
KLHL11	0.15542	0.63354	#N/A	NO
TRIM37	0.15541	0.655765	#N/A	NO
CCDC134	0.1554	0.96714	#N/A	NO
GAS2L2	0.15539	1.52405	#N/A	NO
LCE2D	0.15535	1.5289	#N/A	NO
AL021997.3	0.15533	0.515373	#N/A	NO
GDF2	0.15532	1.129	#N/A	NO
CD55	0.15531	0.650218	0.410211	NO
CCDC187	0.1553	1.69795	#N/A	NO
OR13C2	0.15525	0.947152	#N/A	NO
SLAIN1	0.15524	0.893707	#N/A	NO
hsa-mir-5193	0.15511	1.00981	#N/A	NO
PARM1	0.15508	0.909671	#N/A	NO
TCL1B	0.15507	1.1278	#N/A	NO
P4HA3	0.15505	2.77394	#N/A	NO
MME	0.15501	1.18234	#N/A	NO
SRSF4	0.15501	0.451156	#N/A	NO
COL26A1	0.15494	0.884956	#N/A	NO
IL2	0.15494	0.307206	#N/A	NO
SPO11	0.15489	0.578495	#N/A	NO
SYT6	0.15486	0.476982	#N/A	NO
PEAK1	0.15484	0.903055	#N/A	NO
RBM6	0.15477	1.49614	#N/A	NO
OR2AT4	0.15475	1.35003	#N/A	NO
ZNF513	0.15475	1.03582	#N/A	NO
ING4	0.15473	0.903125	#N/A	NO
SLC25A46	0.15472	0.648958	#N/A	NO
CXCL13	0.15469	1.00474	#N/A	NO
NPC2	0.15468	0.953232	4.44114	NO
ZNF585B	0.15465	0.9791	#N/A	NO
ZNF652	0.15459	0.595337	#N/A	NO
CBR4	0.15456	1.02684	#N/A	NO
NUBP1	0.15445	0.661324	#N/A	NO
GALNT14	0.15438	0.905145	#N/A	NO
CCDC8	0.15437	1.05445	#N/A	NO
LZTS2	0.15435	1.29729	#N/A	NO
CAMTA1	0.15434	0.126749	#N/A	NO
HIF1A	0.15433	0.841698	#N/A	NO
PSG1	0.15431	0.0996547	#N/A	NO
RAB3D	0.15427	1.03984	#N/A	NO
SLC31A2	0.1542	0.590371	#N/A	NO
TSPAN32	0.15419	1.17273	#N/A	NO
CHAT	0.15414	0.855581	#N/A	NO
NOP58	0.15414	0.389457	#N/A	NO
PXMP4	0.15392	0.419007	#N/A	NO
CMTM5	0.1539	0.694262	#N/A	NO
HIST1H1E	0.15389	1.86097	#N/A	NO
IGF2BP2	0.15385	0.851336	#N/A	NO
SLC35F3	0.15382	1.27643	#N/A	NO
SPOCK1	0.15379	0.870923	#N/A	NO
CRTC3	0.15374	1.3061	-0.0418396	NO
hsa-mir-302d	0.15372	0.303679	#N/A	NO
CIAO2A	0.15371	1.10307	#N/A	NO
SLC10A6	0.15367	1.07546	#N/A	NO
DNASE1L3	0.1536	1.2351	#N/A	NO
OR6C3	0.15354	0.515515	#N/A	NO
AC011195.2	0.15354	0.509662	#N/A	NO
SYT2	0.15352	0.684051	#N/A	NO
CPN2	0.15348	0.896846	#N/A	NO
TRO	0.15347	1.33144	#N/A	NO
KRTAP6-2	0.15337	1.17444	#N/A	NO
C3orf62	0.15336	0.96401	#N/A	NO
SAP25	0.15335	1.92548	#N/A	NO
USP20	0.15335	0.957661	#N/A	NO
OR5AK2	0.15333	0.494538	#N/A	NO
TMPRSS11E	0.15331	0.894524	#N/A	NO
TNFRSF4	0.1533	1.10535	#N/A	NO
HTR2B	0.15329	1.33075	#N/A	NO
UBA7	0.15327	1.53753	#N/A	NO
IL2RB	0.1532	1.69575	#N/A	NO
SLK	0.15316	0.21487	#N/A	NO
LRP10	0.1531	0.940361	#N/A	NO
NPAS3	0.15299	0.372378	#N/A	NO
SRSF8	0.15296	1.0784	#N/A	NO
PCDHB2	0.15295	1.14055	#N/A	NO
ZFP82	0.15291	0.489495	#N/A	NO
COX8C	0.15286	1.62733	#N/A	NO
hsa-mir-3917	0.15284	1.14393	#N/A	NO
STEAP4	0.15283	0.495924	#N/A	NO
OSGIN2	0.15277	1.11928	#N/A	NO
PTF1A	0.15271	0.832004	#N/A	NO
OR4C13	0.15264	0.104296	#N/A	NO
PDIK1L	0.15262	0.428489	#N/A	NO
OR5M1	0.15257	1.66635	#N/A	NO
TMEM60	0.15257	0.469595	#N/A	NO
EID2B	0.15255	1.66803	#N/A	NO
DMGDH	0.15254	0.913676	#N/A	NO
FUT4	0.15252	1.3632	#N/A	NO
ZNF781	0.1525	0.706991	#N/A	NO
FRMPD1	0.15248	0.533859	#N/A	NO
NLN	0.15244	0.574042	#N/A	NO
TFCP2L1	0.15241	0.284339	#N/A	NO
SULT4A1	0.15239	1.76068	#N/A	NO
RYBP	0.15228	0.507226	#N/A	NO
POMGNT2	0.15224	1.07603	#N/A	NO
ABHD6	0.15223	0.742874	#N/A	NO
GRHL3	0.1522	0.931814	#N/A	NO
CACNA2D2	0.15218	0.921507	#N/A	NO
LRRC2	0.15213	1.04883	#N/A	NO
CATSPER3	0.15204	0.416688	#N/A	NO
CCDC200	0.152	0.862773	#N/A	NO
MYO9B	0.15197	1.30935	#N/A	NO
ZDHHC16	0.15196	0.51357	#N/A	NO
DHX33	0.15191	0.50307	#N/A	NO
C10orf62	0.1519	1.1071	#N/A	NO
TDGF1	0.15188	0.628673	#N/A	NO
hsa-mir-93	0.15187	1.40075	#N/A	NO
COL16A1	0.15183	1.05833	#N/A	NO
TMEM74	0.15168	0.43235	#N/A	NO
RNPC3	0.15167	0.400139	#N/A	NO
RPL23A	0.15167	0.36218	#N/A	NO
ROBO2	0.15163	1.20255	#N/A	NO
SPATA24	0.15158	0.889107	#N/A	NO
ZNF723	0.15155	1.53798	#N/A	NO
SYT11	0.15146	1.02796	#N/A	NO
NHLH1	0.15144	0.723377	#N/A	NO
ADGRE2	0.15142	1.24909	#N/A	NO
MRPL48	0.15142	0.354479	#N/A	NO
SMIM38	0.1514	1.40249	#N/A	NO
FAM172A	0.15139	0.866813	#N/A	NO
RUNX3	0.15137	1.6435	#N/A	NO
SLC25A39	0.15137	0.802857	#N/A	NO
ORC3	0.15131	0.0822582	#N/A	NO
NUDT13	0.15129	0.668391	#N/A	NO
ZNF57	0.15128	0.461125	#N/A	NO
ITGAE	0.15126	1.1308	#N/A	NO
SEBOX	0.1512	0.918041	#N/A	NO
OR52E5	0.15112	0.877522	#N/A	NO
WNT16	0.15111	1.44668	#N/A	NO
MBD3L2B	0.15108	0.639047	#N/A	NO
RAB3B	0.15107	0.909354	#N/A	NO
PTBP2	0.15104	0.944049	#N/A	NO
TFF3	0.15103	0.688225	#N/A	NO
SLC36A4	0.15101	0.901564	#N/A	NO
CTPS1	0.15101	0.389755	0.76694	NO
FXYD7	0.151	1.25166	#N/A	NO
CA10	0.15099	0.670074	#N/A	NO
GFRA3	0.15095	0.846033	#N/A	NO
ANXA8L1	0.15092	0.597876	#N/A	NO
GIPC2	0.15088	0.632439	#N/A	NO
CPNE9	0.15086	1.37509	#N/A	NO
ZNF486	0.15086	0.349654	#N/A	NO
IFITM10	0.15084	1.147	#N/A	NO
TUBB8	0.1508	0.894285	#N/A	NO
RSPH6A	0.1508	0.858676	#N/A	NO
PATJ	0.1508	0.469993	#N/A	NO
FCGR2A	0.15077	0.85527	#N/A	NO
SLC24A3	0.15076	1.34642	#N/A	NO
F3	0.15075	0.887797	#N/A	NO
ANKEF1	0.15073	0.893163	#N/A	NO
GDF5OS	0.15071	0.999783	#N/A	NO
PRADC1	0.15068	0.581898	#N/A	NO
KRTAP25-1	0.15066	0.950123	#N/A	NO
PRSS23	0.15054	1.05365	#N/A	NO
MIER2	0.15053	0.974244	#N/A	NO
TMEM101	0.15053	0.139117	#N/A	NO
H6PD	0.1505	1.16254	#N/A	NO
CD300LF	0.15034	0.605548	#N/A	NO
KRTAP19-8	0.15028	1.34244	#N/A	NO
TNFRSF13C	0.15028	0.878999	#N/A	NO
PQBP1	0.15027	1.37086	#N/A	NO
TTC14	0.15025	1.00041	#N/A	NO
FRMD7	0.15019	0.771035	#N/A	NO
OR51S1	0.15018	1.44879	#N/A	NO
MLLT11	0.15014	0.951714	#N/A	NO
CAMK2G	0.1501	0.86195	#N/A	NO
TIMP1	0.15009	1.3541	#N/A	NO
RBM11	0.15009	0.584092	#N/A	NO
PCTP	0.15009	0.425193	#N/A	NO
ZAN	0.15002	1.77124	#N/A	NO
SV2C	0.15002	0.504914	#N/A	NO
ZNF326	0.15	1.0821	#N/A	NO
CFAP300	0.14999	1.07825	#N/A	NO
OR8J1	0.14998	0.935804	#N/A	NO
PRKCH	0.1499	1.48638	#N/A	NO
TMEM256	0.14988	0.891976	0.508325	NO
GMDS	0.14988	0.85412	#N/A	NO
EXOC6B	0.14982	0.862646	#N/A	NO
VSNL1	0.14978	0.994476	#N/A	NO
CPN1	0.14972	0.925037	#N/A	NO
RARA	0.1497	1.11802	#N/A	NO
RNF212	0.14965	1.0918	#N/A	NO
DLG2	0.14965	0.848263	#N/A	NO
HNRNPCL2	0.14961	0.859272	#N/A	NO
TMEM213	0.1496	1.75647	#N/A	NO
TSR3	0.1495	1.35015	#N/A	NO
SEPTIN8	0.14943	1.09112	#N/A	NO
LAT2	0.1494	0.51627	#N/A	NO
C20orf85	0.14939	0.744607	#N/A	NO
APOB	0.14936	0.117777	4.66678	NO
WFDC9	0.14933	1.12185	#N/A	NO
U71a	0.14928	0.709565	#N/A	NO
TLE5	0.14922	1.19669	#N/A	NO
SH3BGRL3	0.14916	0.415782	#N/A	NO
ALG5	0.1491	1.25614	#N/A	NO
CDH4	0.14904	1.0336	#N/A	NO
MAP4	0.14901	1.8976	#N/A	NO
CD6	0.14897	1.20654	#N/A	NO
HEATR5B	0.14896	1.24253	#N/A	NO
N4BP2	0.14891	0.395742	#N/A	NO
FAM240C	0.14879	1.30441	#N/A	NO
SHANK1	0.14877	1.82516	#N/A	NO
PPP1R26	0.14875	1.39424	#N/A	NO
HOMER1	0.14874	0.661842	3.28244	NO
GOLGA6L9	0.14873	0.731609	#N/A	NO
DOC2B	0.14869	1.38776	#N/A	NO
UBE2B	0.14869	1.01269	#N/A	NO
ERI1	0.14862	0.989149	#N/A	NO
RDM1	0.14844	0.5737	#N/A	NO
FAM13A	0.14842	0.625857	#N/A	NO
C1QTNF5	0.14836	1.76825	#N/A	NO
BUD23	0.14823	0.178028	#N/A	NO
RNF224	0.14818	1.68504	#N/A	NO
FAM131C	0.14817	1.35112	#N/A	NO
EXO1	0.14812	0.846582	#N/A	NO
SKA3	0.1481	0.0970729	#N/A	NO
SLC22A17	0.14809	0.900768	#N/A	NO
ZNF626	0.14808	0.970413	#N/A	NO
DCT	0.14805	0.745476	#N/A	NO
ASAP2	0.14804	1.02043	#N/A	NO
CCNL2	0.14801	0.551696	#N/A	NO
UBL3	0.148	0.0957228	#N/A	NO
TCAF2	0.14798	1.68888	#N/A	NO
ASB6	0.14795	1.79553	#N/A	NO
FEZ2	0.14795	0.918257	#N/A	NO
E2F2	0.14795	0.408401	#N/A	NO
THAP8	0.14792	0.402755	#N/A	NO
THUMPD2	0.14789	0.268605	#N/A	NO
ALG12	0.14786	1.06479	#N/A	NO
OR4M1	0.14783	0.498845	#N/A	NO
HIPK4	0.14781	0.928228	#N/A	NO
ACTRT3	0.14781	0.868895	#N/A	NO
KRTAP9-2	0.14768	0.254707	#N/A	NO
TRIM5	0.14763	0.978604	#N/A	NO
TNNC2	0.14759	0.872409	#N/A	NO
ZNF789	0.14746	0.904064	#N/A	NO
SUPT16H	0.14742	0.58983	#N/A	NO
KANK3	0.14738	1.61163	#N/A	NO
MILR1	0.14737	0.996583	#N/A	NO
CFB	0.14737	0.682292	#N/A	NO
LSM14A	0.1473	0.861098	#N/A	NO
GZMH	0.14728	0.943591	#N/A	NO
KIRREL3	0.1472	2.0912	#N/A	NO
ENAM	0.14717	0.442204	#N/A	NO
KCNN4	0.14716	0.569055	#N/A	NO
CASP1	0.14707	0.988007	#N/A	NO
SAPCD2	0.14707	0.922596	#N/A	NO
KCNN2	0.14707	0.869505	#N/A	NO
SPTLC3	0.14706	0.397929	#N/A	NO
DTX4	0.14703	0.91006	#N/A	NO
CNOT6L	0.14698	0.467131	#N/A	NO
DNAJC19	0.14689	0.516427	#N/A	NO
LRMP	0.14689	0.122917	#N/A	NO
EIF2S3B	0.14684	0.643496	#N/A	NO
DMKN	0.14683	1.8095	#N/A	NO
RND2	0.14682	0.321172	#N/A	NO
ESYT2	0.1468	0.686871	#N/A	NO
ZNF517	0.14679	1.31276	#N/A	NO
HDGFL3	0.14672	0.116191	#N/A	NO
CCDC190	0.1467	1.26027	#N/A	NO
GJC1	0.1467	0.763186	ND	NO
MFSD3	0.14669	0.906753	#N/A	NO
ZNF662	0.14667	0.919879	#N/A	NO
REEP2	0.14665	0.966174	#N/A	NO
RBMS2	0.14665	0.377403	#N/A	NO
SYN1	0.14662	1.28194	#N/A	NO
HSP90AA1	0.14662	0.883857	#N/A	NO
HIPK1	0.14661	0.843602	#N/A	NO
TKFC	0.14652	1.19031	#N/A	NO
NECTIN1	0.14652	1.18183	#N/A	NO
CLDN34	0.14651	1.24082	#N/A	NO
DQX1	0.14649	0.915638	#N/A	NO
MAPT	0.14648	0.87002	#N/A	NO
GNA11	0.14647	1.24076	#N/A	NO
SINHCAF	0.14645	0.947768	#N/A	NO
SLC23A2	0.14643	0.502863	#N/A	NO
ZNF595	0.14642	0.510872	#N/A	NO
LCE1C	0.14639	1.25002	#N/A	NO
KPNA5	0.14633	0.750851	#N/A	NO
AL445524.2	0.14632	0.367634	#N/A	NO
FAM98C	0.14625	1.0783	#N/A	NO
UGT2B4	0.14625	0.889545	#N/A	NO
ANKRD30A	0.14624	0.432585	#N/A	NO
DDX1	0.14607	0.419954	#N/A	NO
HTN1	0.14602	0.755797	#N/A	NO
POLD2	0.14598	1.17907	#N/A	NO
LYPD3	0.14596	1.88217	#N/A	NO
STOM	0.14578	0.593119	2.97509	NO
ANKRD18A	0.14577	0.91332	#N/A	NO
SMCO1	0.14577	0.691649	#N/A	NO
SLC25A15	0.14571	1.04599	#N/A	NO
CXADR	0.1457	1.30383	#N/A	NO
CHMP3	0.1457	0.524634	#N/A	NO
PHLDA1	0.14567	1.09761	#N/A	NO
PLOD2	0.14566	0.609913	#N/A	NO
CMTR1	0.14566	0.076295	#N/A	NO
EVI5L	0.14565	0.691329	#N/A	NO
AGPAT2	0.14564	1.63302	#N/A	NO
HIST1H2BL	0.14564	1.12763	#N/A	NO
MAN2C1	0.14559	0.623186	#N/A	NO
KCND3	0.14557	0.470814	#N/A	NO
hsa-mir-92a-1	0.14544	0.521246	#N/A	NO
CIAO1	0.14541	0.282996	#N/A	NO
ITPRIP	0.14537	0.861476	#N/A	NO
AGBL3	0.14537	0.107377	#N/A	NO
SNX5	0.14535	0.909425	#N/A	NO
CLPX	0.14534	0.222443	#N/A	NO
RAB14	0.14524	0.927713	0.293951	NO
ALDH1B1	0.14523	0.944087	#N/A	NO
OR2T11	0.14521	0.958884	#N/A	NO
CDK18	0.14516	1.00794	#N/A	NO
ADAM21	0.14514	0.17945	#N/A	NO
YTHDF2	0.14511	0.921978	#N/A	NO
MRC1	0.14508	0.658585	#N/A	NO
CKB	0.14505	1.20475	#N/A	NO
PPRC1	0.14499	0.535302	#N/A	NO
ANKRD65	0.14498	0.798603	#N/A	NO
VIPAS39	0.14497	0.39095	#N/A	NO
KRTAP8-1	0.14496	1.05123	#N/A	NO
2025-03-10	0.14496	0.551294	#N/A	NO
MCL1	0.14493	0.527287	#N/A	NO
MKRN2OS	0.1449	0.893707	#N/A	NO
ACYP1	0.14485	0.927089	#N/A	NO
MVB12B	0.14484	0.477139	#N/A	NO
BATF2	0.14482	1.08846	#N/A	NO
CAMLG	0.14481	1.07388	#N/A	NO
ATG14	-3.0843	15.3285	#N/A	YES
PRDM9	0.14479	0.482131	#N/A	NO
LEF1	0.14475	0.956088	#N/A	NO
IFRD1	0.14472	0.51807	#N/A	NO
PAK2	0.14472	0.359916	#N/A	NO
NLRP2	0.14465	0.502877	#N/A	NO
CRYBG2	0.14455	0.403876	#N/A	NO
OR2A12	0.14455	0.109601	#N/A	NO
EEF1G	0.14443	0.844998	#N/A	NO
AADACL2	0.14439	0.880909	#N/A	NO
FAM153B	0.14434	0.803354	#N/A	NO
OR2D2	0.1443	0.857736	#N/A	NO
MRPL10	0.1443	0.448757	#N/A	NO
PADI3	0.14426	0.881041	#N/A	NO
KCNC4	0.14421	1.07577	#N/A	NO
ZNRD2	0.14415	1.14031	#N/A	NO
SLC6A5	0.1441	1.43734	#N/A	NO
TSSK1B	0.14408	0.534409	#N/A	NO
MN1	0.14403	0.752739	#N/A	NO
ZNF473	0.14402	0.35924	#N/A	NO
TEX33	0.14401	0.347464	#N/A	NO
RRP8	0.14392	0.444217	#N/A	NO
RBBP4	0.14387	0.373465	#N/A	NO
ZC3H8	0.14383	0.339732	#N/A	NO
KRT37	0.14368	1.24446	#N/A	NO
SPINK8	0.14368	0.424708	#N/A	NO
LIPF	0.14368	0.397549	#N/A	NO
RCC1L	0.14365	1.9555	#N/A	NO
ARHGEF38	0.14363	1.25117	#N/A	NO
TEKT2	0.14361	0.673091	#N/A	NO
CYB561	0.14359	1.62302	#N/A	NO
VANGL2	0.14359	0.427535	#N/A	NO
LMNTD2	0.14354	1.05576	#N/A	NO
CUX2	0.14348	1.14358	#N/A	NO
MORN5	0.14348	0.866557	#N/A	NO
KRTAP9-8	0.14348	0.682856	#N/A	NO
FAM83A	0.14346	0.840433	#N/A	NO
CD70	0.14339	1.05692	#N/A	NO
HFM1	0.14331	0.598565	#N/A	NO
PSMA6	0.14328	0.352118	#N/A	NO
hsa-mir-1909	0.14327	0.471803	#N/A	NO
NEIL3	0.14321	0.921906	#N/A	NO
TTC39C	0.1432	0.607162	#N/A	NO
ADGRL4	0.14319	0.181174	#N/A	NO
FAM135A	0.14308	0.672907	#N/A	NO
NANOS3	0.143	0.547324	#N/A	NO
FZD1	0.14299	1.15838	#N/A	NO
DPF3	0.14298	0.926795	#N/A	NO
RO60	0.14298	0.38145	#N/A	NO
MRPL43	0.14295	0.261933	#N/A	NO
STOML1	0.14292	0.388755	#N/A	NO
PCDHA13	0.14292	0.324955	#N/A	NO
RGMA	0.14288	2.19725	#N/A	NO
SGK2	0.14275	0.51159	#N/A	NO
NR3C1	0.14271	0.475604	#N/A	NO
ANO10	0.1427	0.67681	#N/A	NO
CFHR4	0.14269	1.83935	#N/A	NO
MMP9	0.14268	1.10806	#N/A	NO
NR1H4	0.14266	1.24253	#N/A	NO
KCNT2	0.14266	0.528811	#N/A	NO
MAB21L2	0.14265	2.13325	#N/A	NO
FIBCD1	0.14265	1.28716	#N/A	NO
FANCD2OS	0.14259	1.00369	#N/A	NO
SHE	0.14255	0.883957	#N/A	NO
BPIFB4	0.14251	1.02704	#N/A	NO
ACR	0.14249	0.179785	#N/A	NO
SMCP	0.1424	1.02733	#N/A	NO
TDRKH	0.14238	0.365714	#N/A	NO
EIF4H	0.14234	0.696869	#N/A	NO
TAS1R2	0.14229	0.442746	#N/A	NO
VGLL3	0.14226	1.31957	#N/A	NO
KLHL33	0.14221	0.98987	#N/A	NO
ALOX5AP	0.14221	0.918401	#N/A	NO
SLC15A4	0.1421	0.868606	3.63242	NO
AKR1C8P	0.14208	1.58941	#N/A	NO
LILRA2	0.14208	0.851829	#N/A	NO
ZSWIM3	0.14206	0.982174	#N/A	NO
NPPA	0.14205	0.986152	#N/A	NO
COA4	0.14201	1.25087	#N/A	NO
GPATCH11	0.142	1.14823	#N/A	NO
LRRC4	0.14194	1.02601	#N/A	NO
LRRC37B	0.14193	1.13325	#N/A	NO
NBPF6	0.14192	0.293137	#N/A	NO
ABCB1	0.14186	1.10202	#N/A	NO
SLC38A10	0.14183	0.650956	#N/A	NO
CDS2	0.14179	1.35301	#N/A	NO
hsa-mir-937	0.14173	0.817101	#N/A	NO
NR0B2	0.14171	0.881339	#N/A	NO
AL162596.1	0.1417	0.219978	#N/A	NO
EVA1C	0.14169	0.893469	#N/A	NO
KRTAP10-8	0.14169	0.550337	#N/A	NO
ZNF737	0.14165	1.0632	#N/A	NO
TLR3	0.14163	1.01153	#N/A	NO
NOS2	0.14161	0.986026	#N/A	NO
IFNAR1	0.14155	0.552268	#N/A	NO
ZNF492	0.14151	1.21087	#N/A	NO
AMBN	0.1415	0.896881	#N/A	NO
SLC46A1	0.14146	1.22918	1.21568	NO
GBP4	0.14136	0.736601	#N/A	NO
PDE6D	0.14129	1.04828	#N/A	NO
hsa-mir-499a	0.14127	1.02416	#N/A	NO
SAMD14	0.14124	1.48837	#N/A	NO
TMEM9	0.14124	0.70677	0.977963	NO
SS18L1	0.14122	1.34076	#N/A	NO
TSPYL6	0.1412	1.1838	#N/A	NO
ZNF726	0.14119	0.399332	#N/A	NO
CACNG1	0.14117	0.259677	#N/A	NO
KRTAP19-7	0.14116	1.32537	#N/A	NO
SCN4A	0.1411	0.990932	#N/A	NO
ETNPPL	0.14108	0.555518	#N/A	NO
BOLA2	0.14107	0.684849	#N/A	NO
RPS28	0.14106	0.965291	#N/A	NO
PAPOLG	0.14104	1.09141	#N/A	NO
SULT2A1	0.14103	0.418938	#N/A	NO
SLC25A33	0.14083	1.75728	#N/A	NO
ZBTB46	0.14078	1.14323	#N/A	NO
CELF3	0.14076	0.70708	#N/A	NO
GPR25	0.14076	0.499037	#N/A	NO
LIPI	0.14075	1.04156	#N/A	NO
SPATA5L1	0.14075	0.120119	#N/A	NO
HGF	0.14074	0.715569	#N/A	NO
TMEM80	0.14067	1.08815	#N/A	NO
ASB15	0.14065	0.761252	#N/A	NO
IL4	0.14057	0.893503	#N/A	NO
SLC7A7	0.14054	1.26788	#N/A	NO
ZNF324	0.1405	0.92285	#N/A	NO
ZYX	0.14036	1.14901	#N/A	NO
ESRRG	0.14032	0.971754	#N/A	NO
ITGA8	0.14027	0.824662	#N/A	NO
FBXL2	0.14025	1.97339	#N/A	NO
CEP41	0.14022	0.934495	#N/A	NO
VASH1	0.14021	0.914068	#N/A	NO
TIMM8B	0.14021	0.719649	#N/A	NO
HPCAL1	0.1402	1.03203	#N/A	NO
TGM1	0.14016	0.90382	#N/A	NO
PALMD	0.14016	0.507254	#N/A	NO
TRIM50	0.14014	1.16555	#N/A	NO
NEURL2	0.1401	0.939642	#N/A	NO
CFAP410	0.14007	1.52479	#N/A	NO
CACNG2	0.14007	0.922124	#N/A	NO
VAX1	0.14003	0.983677	#N/A	NO
PATE1	0.14002	1.16125	#N/A	NO
RASGEF1A	0.14	0.848753	#N/A	NO
ZNF256	0.13996	1.74055	#N/A	NO
DSG2	0.13996	1.67368	#N/A	NO
LY96	0.13993	0.707456	#N/A	NO
SEPTIN2	0.13986	0.775363	#N/A	NO
BHLHA9	0.13979	1.24767	#N/A	NO
CCL3	0.13979	1.02943	#N/A	NO
ZNF253	0.13978	0.387047	#N/A	NO
HRH1	0.13976	1.05611	#N/A	NO
ACOD1	0.13975	0.366966	#N/A	NO
SIT1	0.13972	0.882	#N/A	NO
GPAT3	0.13959	0.877817	#N/A	NO
YME1L1	0.13959	0.124227	#N/A	NO
ARHGEF33	0.13958	0.682104	#N/A	NO
THEM6	0.13957	1.38445	#N/A	NO
PNRC2	0.13951	0.377879	#N/A	NO
KRTAP19-1	0.13948	1.09364	#N/A	NO
CACNG5	0.13945	1.26591	#N/A	NO
ATXN7L1	0.13944	0.606004	#N/A	NO
DPP10	0.13944	0.473622	#N/A	NO
P2RX6	0.13933	1.25265	#N/A	NO
SYCP2	0.13932	0.522213	#N/A	NO
CCL24	0.13929	0.662521	#N/A	NO
CDKL4	0.13928	0.110581	#N/A	NO
LENEP	0.13927	1.20696	#N/A	NO
TDRD1	0.13925	0.906333	#N/A	NO
C10orf120	0.13923	1.18511	#N/A	NO
TMEM248	0.13923	0.644913	#N/A	NO
CYP1B1	0.13922	0.889006	#N/A	NO
BCL11B	0.1392	1.62277	#N/A	NO
SALL2	0.13919	0.589797	#N/A	NO
RASAL2	0.13916	1.077	#N/A	NO
EBLN2	0.13916	0.602408	#N/A	NO
RABL6	0.13913	1.15187	#N/A	NO
ARHGEF5	0.13908	0.691863	#N/A	NO
P2RY8	0.13908	0.42598	#N/A	NO
TBX21	0.13903	0.307832	#N/A	NO
CLDN5	0.13902	0.959121	#N/A	NO
PDE5A	0.13902	0.397257	#N/A	NO
TOMM70	0.13894	1.09411	#N/A	NO
HNRNPCL3	0.13892	0.446335	#N/A	NO
SELL	0.13885	0.895274	#N/A	NO
ASL	0.13884	1.47043	#N/A	NO
FOXN2	0.13879	0.526966	#N/A	NO
MICALL1	0.13878	2.87367	0.140696	NO
CCDC54	0.13873	0.462231	#N/A	NO
ROBO1	0.13867	1.27918	#N/A	NO
KCNG3	0.13862	0.533043	#N/A	NO
GNPDA1	0.13858	1.21751	#N/A	NO
LEMD2	0.13853	0.866653	#N/A	NO
MRPL40	0.13853	0.229082	#N/A	NO
ZNF512	0.13851	0.739785	#N/A	NO
ATAD3A	0.1385	1.29298	#N/A	NO
SNCB	0.13838	0.926942	#N/A	NO
TAMM41	0.13833	0.114667	#N/A	NO
SAP30L	0.1383	0.897738	#N/A	NO
KIF3A	0.13822	0.440968	#N/A	NO
DOP1B	0.13815	1.04424	#N/A	NO
ACOT2	0.13808	0.872442	#N/A	NO
SOWAHA	0.13807	1.30701	#N/A	NO
UBE2O	0.13806	0.841728	#N/A	NO
MIS18A	0.13797	0.754635	#N/A	NO
hsa-mir-4468	0.13795	0.410743	#N/A	NO
FGF3	0.13794	1.15151	#N/A	NO
NENF	0.13791	0.382193	#N/A	NO
TNS2	0.13789	0.22127	#N/A	NO
ZBTB16	0.13788	0.895581	#N/A	NO
FAM118B	0.1378	1.30423	#N/A	NO
SYDE1	0.13775	0.956795	#N/A	NO
CNGA4	0.1377	1.18357	#N/A	NO
QTRT1	0.13765	1.11362	#N/A	NO
PLXNC1	0.13764	0.613251	#N/A	NO
TAFA3	0.13762	0.980136	#N/A	NO
SSTR4	0.13761	1.12688	#N/A	NO
TMEM121	0.1376	0.9897	#N/A	NO
CLIP2	0.13756	0.488785	#N/A	NO
OR2L3	0.13756	0.395914	#N/A	NO
PNPLA8	0.13753	0.827631	#N/A	NO
DTWD2	0.13751	1.20273	#N/A	NO
AIRE	0.13748	1.57856	#N/A	NO
CEP170	0.13746	1.08155	#N/A	NO
CYP2A7	0.13736	2.41879	#N/A	NO
ZNF564	0.13733	0.351221	#N/A	NO
CPED1	0.13727	0.112957	#N/A	NO
GRID2	0.13726	0.929593	#N/A	NO
DDX3X	0.13726	0.266265	#N/A	NO
TSPYL5	0.13721	0.980427	#N/A	NO
KIF4A	0.13721	0.209616	#N/A	NO
ROPN1L	0.13718	1.00823	#N/A	NO
ZFP69B	0.13716	0.453285	#N/A	NO
ELANE	0.13712	1.52934	#N/A	NO
FCRLB	0.1371	1.18955	#N/A	NO
HBII-420	0.13706	0.518228	#N/A	NO
FAM177B	0.13706	0.386549	#N/A	NO
ADIG	0.13704	0.845241	#N/A	NO
TIMD4	0.13703	1.14214	#N/A	NO
MGAT3	0.13701	0.50941	#N/A	NO
VIT	0.13699	1.13111	#N/A	NO
VSIG10L	0.13698	1.22714	#N/A	NO
RPL36A-HNRNPH2	0.13695	0.50067	#N/A	NO
SPEM2	0.13694	0.946653	#N/A	NO
TBK1	0.13686	0.832535	#N/A	NO
RPSA	0.13673	0.359032	#N/A	NO
S100A12	0.1367	0.869313	#N/A	NO
PAPLN	0.1367	0.575216	#N/A	NO
U2AF1L4	0.13659	0.897395	#N/A	NO
SORBS2	0.13659	0.364546	#N/A	NO
HLTF	0.13655	0.560115	#N/A	NO
OR51F2	0.13649	1.09726	#N/A	NO
SST	0.13648	0.946576	#N/A	NO
EIF2AK2	0.13648	0.526688	#N/A	NO
BTNL8	0.13645	0.450874	#N/A	NO
PLEKHH3	0.13643	0.429352	#N/A	NO
PRICKLE2	0.13641	0.868061	#N/A	NO
AL929554.1	0.13632	1.21575	#N/A	NO
SH3GLB1	0.13626	1.13407	#N/A	NO
HNRNPA0	0.13624	1.12916	#N/A	NO
APEX1	0.13619	0.980967	#N/A	NO
PRPF31	0.13613	0.480894	#N/A	NO
OR5K3	0.13612	0.442565	#N/A	NO
GZMM	0.13609	1.38879	#N/A	NO
WFDC2	0.13609	1.2348	#N/A	NO
AC010522.1	0.13609	0.571962	#N/A	NO
RPS7	0.13606	0.383419	#N/A	NO
ZMAT2	0.13603	1.09014	#N/A	NO
WDR12	0.13602	0.134523	#N/A	NO
SLN	0.13597	1.21614	#N/A	NO
BNIPL	0.13595	0.843511	#N/A	NO
LCE3A	0.13588	1.03691	#N/A	NO
MBD3L1	0.13585	0.471881	#N/A	NO
MYL3	0.13583	0.943362	#N/A	NO
YWHAH	0.13583	0.478927	#N/A	NO
BAX	0.13581	1.88479	#N/A	NO
TOX	0.13574	0.554007	#N/A	NO
ANXA9	0.13573	0.907174	#N/A	NO
C1orf141	0.13573	0.557771	#N/A	NO
SLC1A5	0.13566	1.10883	#N/A	NO
PGP	0.13562	0.927971	#N/A	NO
HEMK1	0.13562	0.656276	#N/A	NO
CASP2	0.13558	1.18395	#N/A	NO
OSBPL10	0.13558	0.794363	#N/A	NO
PRKCZ	0.13555	1.21047	#N/A	NO
NBN	0.13553	0.457673	#N/A	NO
CXCL2	0.13548	0.55705	#N/A	NO
SHTN1	0.13547	1.64547	#N/A	NO
ZNF93	0.13547	0.485147	#N/A	NO
PRKACA	0.13542	1.55156	#N/A	NO
RTN3	0.13542	0.906894	#N/A	NO
HTR7	0.1354	0.511026	#N/A	NO
SPEF1	0.13536	0.710634	#N/A	NO
TMEM272	0.13529	0.254613	#N/A	NO
FAM209B	0.13526	1.23311	#N/A	NO
SPAG6	0.13525	0.445075	#N/A	NO
GPC6	0.13524	1.12428	ND	NO
HMBS	0.13524	0.948076	#N/A	NO
PRR3	0.13524	0.367897	#N/A	NO
DDA1	0.1352	1.04559	#N/A	NO
TAS2R41	0.13517	0.282388	#N/A	NO
TSPYL1	0.13515	0.842725	#N/A	NO
GPC2	0.13514	0.917646	#N/A	NO
ABHD18	0.1351	1.14325	#N/A	NO
TUBB4A	0.13509	1.01601	#N/A	NO
EHD1	0.13506	1.61302	#N/A	NO
CYTH4	0.13506	0.93226	#N/A	NO
RAP1A	0.13504	0.587405	#N/A	NO
LAMB2	0.13503	0.953076	#N/A	NO
CENPN	0.13497	0.168111	#N/A	NO
NAIP	0.13493	0.556158	#N/A	NO
GPR37	0.13493	0.472074	#N/A	NO
GINS1	0.13487	0.489468	#N/A	NO
ZNRF3	0.13485	0.896162	#N/A	NO
FOXRED2	0.13483	1.97523	#N/A	NO
FCAR	0.13482	0.575102	#N/A	NO
CTNNBIP1	0.13481	1.1078	#N/A	NO
ZW10	0.13479	0.818957	#N/A	NO
PPBP	0.13477	0.882994	#N/A	NO
SF3B2	0.13476	0.843542	#N/A	NO
UBE2Q2L	0.13474	0.915174	#N/A	NO
CYB5R3	0.13471	1.083	#N/A	NO
SYNDIG1	0.13462	1.28665	#N/A	NO
RNF215	0.13459	1.05244	#N/A	NO
AFTPH	0.13458	0.933935	#N/A	NO
ZNF569	0.13455	0.414494	#N/A	NO
SEC22C	0.13453	0.326758	#N/A	NO
DAPP1	0.1345	0.872571	#N/A	NO
hsa-mir-181b-1	0.13446	0.262489	#N/A	NO
SHQ1	0.13445	0.356587	#N/A	NO
SLC22A6	0.13441	1.73189	#N/A	NO
ZNF329	0.13441	0.853562	#N/A	NO
RBBP8NL	0.13432	1.13173	#N/A	NO
TMEM232	0.13432	0.366299	#N/A	NO
TBATA	0.13411	1.45266	#N/A	NO
EPHA10	0.1341	0.959833	#N/A	NO
TEX43	0.13408	0.85499	#N/A	NO
RASGEF1B	0.13405	0.668735	#N/A	NO
SLC44A5	0.13404	1.17593	#N/A	NO
PTPRE	0.13404	1.0893	#N/A	NO
XAGE3	0.13397	1.20625	#N/A	NO
SH3PXD2A	0.13396	1.15268	#N/A	NO
CEACAM8	0.13396	0.94146	#N/A	NO
ZNF330	0.13393	1.49078	#N/A	NO
PLXDC1	0.13393	0.972447	#N/A	NO
NUDT4B	0.13393	0.365986	#N/A	NO
C1orf167	0.13388	0.936854	#N/A	NO
LELP1	0.13379	1.18983	#N/A	NO
MROH7	0.13374	0.982716	#N/A	NO
MAG	0.13372	1.03988	#N/A	NO
DUSP3	0.13367	0.779212	#N/A	NO
FOCAD	0.13364	0.992338	#N/A	NO
FXYD6	0.1336	0.617101	#N/A	NO
KCNQ4	0.1336	0.568894	#N/A	NO
UBAP2	0.13346	0.900907	#N/A	NO
SPON2	0.13343	0.607919	#N/A	NO
NHLH2	0.13341	1.04938	#N/A	NO
RAD51B	0.1334	0.374667	#N/A	NO
JADE3	0.13339	0.461527	#N/A	NO
CDYL	0.13337	0.802637	#N/A	NO
FBXO25	0.13334	1.37843	#N/A	NO
DTNA	0.13332	0.195636	#N/A	NO
ATP1A3	0.1333	0.5737	#N/A	NO
SLC46A2	0.13328	0.456143	#N/A	NO
GRM8	0.13327	0.984012	#N/A	NO
C8G	0.13315	1.72453	#N/A	NO
PAN3	0.13309	1.83669	#N/A	NO
UPF1	0.13306	0.953856	#N/A	NO
UGT1A9	0.13303	0.264058	#N/A	NO
IFI6	0.133	0.964851	#N/A	NO
SAMD13	0.13298	0.422911	#N/A	NO
TRIP4	0.13288	1.09853	#N/A	NO
PLK4	0.13286	0.698948	#N/A	NO
OSER1	0.13274	1.18295	#N/A	NO
PCSK6	0.13272	1.05109	#N/A	NO
SNCAIP	0.13269	1.5945	#N/A	NO
MAFK	0.13265	0.537647	#N/A	NO
ATP5F1C	0.13263	0.521765	#N/A	NO
ORC5	0.13258	0.859084	#N/A	NO
FAM76A	0.13258	0.575559	#N/A	NO
AKT2	0.13258	0.38098	#N/A	NO
MEF2C	0.13252	0.450984	#N/A	NO
OR2M2	0.13251	0.963132	#N/A	NO
MPP7	0.13251	0.478744	#N/A	NO
TRPV1	0.1325	1.00942	#N/A	NO
SPESP1	0.13242	0.262553	#N/A	NO
FFAR2	0.13237	1.10369	#N/A	NO
ACAD8	0.13233	1.10934	#N/A	NO
CFAP298	0.13233	0.412581	#N/A	NO
AC010255.3	0.13231	0.527229	#N/A	NO
POU1F1	0.13231	0.216897	#N/A	NO
TTC25	0.13227	0.645488	#N/A	NO
PTDSS2	0.13224	0.687315	#N/A	NO
SPRR3	0.13221	0.374441	#N/A	NO
HHEX	0.13219	0.512763	#N/A	NO
FLT3LG	0.13217	0.943553	#N/A	NO
BTBD1	0.13214	1.01687	#N/A	NO
ARL6	0.13214	0.678464	#N/A	NO
SLC6A4	0.13198	1.33017	#N/A	NO
ADGRE5	0.13195	1.53844	#N/A	NO
PCSK1	0.1319	0.636689	#N/A	NO
EDARADD	0.13187	0.700493	#N/A	NO
ARFIP1	0.13185	0.969805	#N/A	NO
TCN1	0.1318	0.10873	#N/A	NO
SRMS	0.13176	1.64313	#N/A	NO
ATP7B	0.13176	0.397886	0.62046	NO
CIR1	0.13176	0.135305	-0.0840847	NO
ACY3	0.13173	1.62886	#N/A	NO
APEX2	0.13169	1.15179	#N/A	NO
PRR23A	0.13169	0.567031	#N/A	NO
OR11H6	0.13168	0.403458	#N/A	NO
KNG1	0.13165	0.994476	#N/A	NO
MGLL	0.13165	0.558007	#N/A	NO
CYP3A5	0.13164	0.634606	#N/A	NO
ATP10A	0.13157	0.817101	#N/A	NO
HACL1	0.13156	0.797294	#N/A	NO
GATA1	0.13146	0.625142	#N/A	NO
PPARGC1A	0.13144	0.882596	#N/A	NO
FBXL17	0.13143	1.21535	#N/A	NO
CNTNAP2	0.13142	0.437636	#N/A	NO
RSAD1	0.1314	0.845424	#N/A	NO
FLG	0.1314	0.603574	#N/A	NO
FAM166A	0.13138	1.02073	#N/A	NO
CLCF1	0.13125	1.50497	#N/A	NO
MYT1	0.13124	0.983259	#N/A	NO
PTPRN2	0.13116	1.1665	#N/A	NO
AMY2A	0.13111	0.229111	#N/A	NO
MPST	0.13107	1.15486	#N/A	NO
MRFAP1L1	0.13107	0.750606	#N/A	NO
MIGA2	0.13106	1.04953	#N/A	NO
FGG	0.13106	0.672008	#N/A	NO
MAN2A2	0.13103	1.01558	#N/A	NO
FAM227A	0.13101	1.31361	#N/A	NO
HSPB8	0.13095	0.562471	#N/A	NO
AGAP1	0.13095	0.558038	#N/A	NO
ACTG2	0.13094	0.107944	#N/A	NO
SCGB2B2	0.13092	0.967059	#N/A	NO
C11orf42	0.13087	1.27427	#N/A	NO
ZNF700	0.13087	0.722735	#N/A	NO
RNF141	0.13087	0.39476	#N/A	NO
HINT2	0.13078	0.863977	#N/A	NO
MAGED2	0.13074	1.07178	#N/A	NO
PHRF1	0.13072	0.423451	#N/A	NO
AGTR1	0.13071	0.39844	#N/A	NO
DYSF	0.1307	0.912716	#N/A	NO
RNF44	0.13068	0.851274	#N/A	NO
C5AR1	0.13068	0.782569	#N/A	NO
SMARCAL1	0.13067	1.08438	#N/A	NO
FGFR3	0.13064	0.482105	#N/A	NO
LYPLA2	0.13055	0.965652	#N/A	NO
AC087498.1	0.13048	0.925732	#N/A	NO
ONECUT3	0.13046	1.21952	#N/A	NO
CERKL	0.13046	0.274595	#N/A	NO
GOLGA5	0.13043	1.0566	0.239373	NO
CD22	0.13042	0.145973	#N/A	NO
CD5	0.13038	1.06479	#N/A	NO
MTAP	0.13036	0.527551	0.672501	NO
C1QA	0.13034	1.60276	#N/A	NO
AC010325.1	0.13034	0.597274	#N/A	NO
PPP1R3A	0.13032	0.382423	#N/A	NO
CLCN6	0.13031	0.934159	#N/A	NO
TSGA13	0.13028	0.754241	#N/A	NO
ATF3	0.13023	1.15073	#N/A	NO
ZC3H7B	0.13016	0.848324	#N/A	NO
LCE1E	0.13007	2.85661	#N/A	NO
SCEL	0.13007	0.368465	#N/A	NO
FKBP1B	0.13001	1.06685	#N/A	NO
CDPF1	0.12996	0.60725	#N/A	NO
RBM28	0.1299	0.915996	#N/A	NO
S100A7L2	0.12989	0.282072	#N/A	NO
SMAD6	0.12987	0.433598	#N/A	NO
SPHK2	0.12983	0.891503	#N/A	NO
KIAA1143	0.1298	0.335951	0.634205	NO
SUN5	0.12979	0.620749	#N/A	NO
UTP23	0.12978	0.578972	#N/A	NO
SLFN11	0.12978	0.187307	#N/A	NO
P3H2	0.12976	0.735229	#N/A	NO
SSH3	0.12975	0.932966	#N/A	NO
EFCAB8	0.12972	0.651384	#N/A	NO
KRT12	0.12969	1.11089	#N/A	NO
GADL1	0.12968	1.03037	#N/A	NO
NT5C1A	0.1296	2.00247	#N/A	NO
TAL2	0.12958	0.974653	#N/A	NO
CERS6	0.12957	0.505985	#N/A	NO
SAMD9L	0.12955	1.19926	#N/A	NO
RBM15	0.1295	0.754389	#N/A	NO
B3GLCT	0.12944	0.250673	#N/A	NO
MORN2	0.12943	0.499489	#N/A	NO
LCK	0.12941	1.0209	#N/A	NO
CCDC196	0.12941	0.996109	#N/A	NO
TMEM132A	0.12939	1.16271	#N/A	NO
FSCB	0.12938	0.708653	#N/A	NO
ANKUB1	0.12931	0.112574	#N/A	NO
RIOK3	0.12929	0.558116	#N/A	NO
USH2A	0.12928	1.37237	#N/A	NO
ISM2	0.12928	1.02931	#N/A	NO
C20orf173	0.12924	0.463151	#N/A	NO
KEL	0.12922	0.563774	#N/A	NO
OAF	0.12921	1.0691	#N/A	NO
TTC3	0.1292	0.511125	#N/A	NO
GNL3	0.12917	0.639104	#N/A	NO
CELA3A	0.12914	0.685417	#N/A	NO
CAMKV	0.12913	0.90063	#N/A	NO
NCR3LG1	0.12906	1.01621	#N/A	NO
DCP1A	0.12896	0.406647	#N/A	NO
TOP2B	0.12895	1.03687	#N/A	NO
SARM1	0.12887	0.772473	#N/A	NO
PNMA8A	0.12887	0.698059	#N/A	NO
LRRC15	0.12878	1.18563	#N/A	NO
ALKBH1	0.12878	0.956323	#N/A	NO
ARSG	0.12871	0.423336	#N/A	NO
AGO1	0.1287	0.94531	#N/A	NO
PPP1R36	0.12869	0.527492	#N/A	NO
KRTAP10-2	0.12867	1.03105	#N/A	NO
PCDHB6	0.12863	0.551247	#N/A	NO
DVL2	0.12863	0.494091	#N/A	NO
RFC5	0.12861	1.12706	#N/A	NO
BCL2A1	0.12855	0.912787	#N/A	NO
ARAF	0.12855	0.886826	#N/A	NO
GPR75	0.12852	0.602199	#N/A	NO
MAP3K5	0.12852	0.520842	#N/A	NO
SLC44A2	0.12841	0.867036	#N/A	NO
MPO	0.1284	0.976995	#N/A	NO
CBY3	0.12839	0.878014	#N/A	NO
LRP12	0.12832	0.637819	#N/A	NO
SP6	0.12826	0.327939	#N/A	NO
LEUTX	0.12821	0.652904	#N/A	NO
ZNF267	0.12811	0.102571	#N/A	NO
OR2G6	0.12808	0.854679	#N/A	NO
ARFGAP1	0.12797	1.01057	#N/A	NO
GALNT4	0.12797	0.633297	#N/A	NO
ZNF432	0.12794	0.385757	#N/A	NO
U96a	0.12791	0.554629	#N/A	NO
UNC5C	0.12788	1.12995	#N/A	NO
METTL15	0.12787	1.10244	#N/A	NO
ZNF277	0.12786	0.593204	#N/A	NO
KIF11	0.12784	0.633558	#N/A	NO
VPS13B	0.12776	0.378865	#N/A	NO
PTP4A3	0.12774	1.22936	#N/A	NO
TESK1	0.12773	0.936366	#N/A	NO
OR7C1	0.12773	0.461954	#N/A	NO
STAMBPL1	0.12771	2.39928	#N/A	NO
GDAP2	0.12768	1.75637	2.24733	NO
BOP1	0.12767	0.0794124	#N/A	NO
DNAJB12	0.12765	0.986026	#N/A	NO
OR5M9	0.12764	0.963291	#N/A	NO
PI3	0.12764	0.857955	#N/A	NO
GNA13	0.12757	0.465035	#N/A	NO
FAM71F1	0.12756	0.901564	#N/A	NO
KHDRBS1	0.12739	0.699839	#N/A	NO
GUCY2F	0.12738	0.582595	#N/A	NO
FLOT2	0.12737	0.392566	3.15467	NO
PECAM1	0.12734	0.993106	#N/A	NO
H2AFY2	0.12732	0.983928	#N/A	NO
SIRT2	0.12731	0.847712	#N/A	NO
ZNF467	0.1273	0.991741	#N/A	NO
ALKBH8	0.12727	0.937606	#N/A	NO
ABCF1	0.12724	1.17407	#N/A	NO
TMED8	0.12722	1.06883	#N/A	NO
NDFIP2	0.12715	0.252246	1.18865	NO
DNAJB4	0.12713	0.369572	#N/A	NO
HEATR6	0.12711	0.479765	#N/A	NO
NPY5R	0.1271	0.948269	#N/A	NO
BCAS1	0.12708	1.35922	#N/A	NO
LRGUK	0.12707	0.963531	#N/A	NO
SOX2	0.12704	0.962175	0.313895	NO
BLZF1	0.12701	0.879294	#N/A	NO
ZNF570	0.12698	0.931926	#N/A	NO
POU5F2	0.12694	0.900285	#N/A	NO
FGFBP2	0.12693	0.884656	#N/A	NO
MINDY3	0.12692	0.998959	#N/A	NO
SUMO3	0.12689	1.05319	#N/A	NO
SUN1	0.12689	0.531978	#N/A	NO
LRRC25	0.12688	2.12202	#N/A	NO
FBN2	0.12685	1.78241	#N/A	NO
NRSN2	0.12684	1.09678	#N/A	NO
JAG1	0.12677	0.852819	#N/A	NO
MACROD1	0.12672	1.57073	#N/A	NO
RFXANK	0.12669	1.69285	#N/A	NO
ARHGEF26	0.12664	0.433657	#N/A	NO
PLEKHG4B	0.12656	0.215418	#N/A	NO
ZNF829	0.12655	0.0842573	#N/A	NO
MICOS13	0.12651	0.447806	#N/A	NO
ISG15	0.12645	1.18961	#N/A	NO
TCHP	0.12644	1.23192	#N/A	NO
CCDC184	0.12638	0.591251	#N/A	NO
ADRB1	0.12636	0.888737	#N/A	NO
KIF1BP	0.12635	0.364295	#N/A	NO
hsa-mir-33a	0.12627	0.161012	#N/A	NO
TMEM72	0.12624	0.872895	#N/A	NO
XPNPEP1	0.12624	0.700253	0.510948	NO
PTCHD4	0.12623	1.46149	#N/A	NO
PTGDR	0.12622	0.356992	#N/A	NO
CST5	0.12621	1.71469	#N/A	NO
CACNB4	0.12621	0.654156	#N/A	NO
CYTL1	0.12609	0.78736	#N/A	NO
SYNRG	0.12608	1.56554	#N/A	NO
FST	0.12606	0.117663	#N/A	NO
CCDC198	0.12604	0.710523	#N/A	NO
ZNF607	0.12604	0.441219	#N/A	NO
VTCN1	0.12603	0.906123	#N/A	NO
TTC29	0.12599	1.09158	#N/A	NO
ZNF17	0.12598	1.03707	#N/A	NO
FCRLA	0.12598	0.616382	#N/A	NO
AAMDC	0.12594	0.989785	0.591289	NO
APOBEC3F	0.12584	1.0346	#N/A	NO
FBL	0.12581	0.787812	#N/A	NO
GDF11	0.12575	0.980884	#N/A	NO
ACA8	0.12574	1.02767	#N/A	NO
GUCY1A2	0.12574	0.457287	#N/A	NO
RNF4	0.12568	0.387322	#N/A	NO
NLRP10	0.12567	1.17152	#N/A	NO
LDAH	0.12567	0.522372	#N/A	NO
HAPLN1	0.12566	0.505553	#N/A	NO
OR2AE1	0.12565	1.01302	#N/A	NO
hsa-let-7b	0.12563	0.109411	#N/A	NO
MTRNR2L11	0.1256	0.653843	#N/A	NO
CCDC15	0.12556	0.435855	#N/A	NO
HMGN3	0.12555	1.07788	#N/A	NO
TRPT1	0.12554	1.04791	#N/A	NO
PPP3CB	0.12554	0.72386	#N/A	NO
CA11	0.12551	1.19571	#N/A	NO
ICAM5	0.1255	1.70283	#N/A	NO
C4orf48	0.12549	1.71754	#N/A	NO
PLCE1	0.12544	0.855768	#N/A	NO
ABCG4	0.1254	0.631453	#N/A	NO
ZNF341	0.12532	0.651968	#N/A	NO
WDFY2	0.12531	0.6111	#N/A	NO
DEPDC1	0.12529	0.851243	#N/A	NO
OR5I1	0.12526	1.31226	#N/A	NO
GDPD1	0.12526	0.143628	#N/A	NO
DRD2	0.12524	0.527521	#N/A	NO
FCN3	0.12523	1.14634	#N/A	NO
CCL7	0.12522	1.70757	#N/A	NO
PRKD2	0.12522	0.937606	#N/A	NO
SCOC	0.12517	0.921108	#N/A	NO
SPDYE3	0.12516	1.25417	#N/A	NO
SLC25A23	0.12516	1.10027	#N/A	NO
AXIN1	0.1251	0.444108	#N/A	NO
ACOT12	0.12505	0.357882	#N/A	NO
PRX	0.12504	0.854027	#N/A	NO
SORL1	0.12503	0.878407	1.46803	NO
GATA5	0.12502	0.905739	#N/A	NO
SDC3	0.12501	0.951986	#N/A	NO
ZNF750	0.12497	0.371989	#N/A	NO
DACT3	0.12493	0.168073	#N/A	NO
MS4A4A	0.12492	0.943781	#N/A	NO
CYP2U1	0.12488	1.11509	#N/A	NO
ROM1	0.12486	1.20796	#N/A	NO
GBE1	0.12484	0.659536	#N/A	NO
FAM149B1	0.12484	0.363683	#N/A	NO
ARL4D	0.12477	0.165287	#N/A	NO
DPYS	0.12472	0.51533	#N/A	NO
SEMG1	0.12467	0.932185	#N/A	NO
IFNA21	0.12467	0.165999	#N/A	NO
ZWILCH	0.12464	0.45947	#N/A	NO
TLX2	0.12452	1.00438	#N/A	NO
ST5	0.12452	0.366542	#N/A	NO
SIK1	0.12447	0.435594	#N/A	NO
ZFP2	0.12444	0.950782	#N/A	NO
PAXX	0.12444	0.837525	#N/A	NO
NOB1	0.12443	0.921434	#N/A	NO
SLC22A13	0.12439	0.584659	#N/A	NO
FOXR1	0.12428	0.382769	#N/A	NO
EHBP1	0.12425	0.497313	#N/A	NO
PARK7	0.12422	1.412	#N/A	NO
MAL2	0.1242	0.328911	#N/A	NO
DESI2	0.12419	0.451586	#N/A	NO
B3GNT8	0.12414	1.23604	#N/A	NO
RBM4B	0.12414	0.881835	#N/A	NO
ISL1	0.12407	0.4783	#N/A	NO
DSTN	0.12406	0.519074	#N/A	NO
ASPA	0.12403	0.529134	#N/A	NO
CPT2	0.12402	0.682166	#N/A	NO
FZD9	0.124	1.72322	#N/A	NO
PFN2	0.12399	0.923542	#N/A	NO
PLA2G2E	0.12399	0.473273	#N/A	NO
PDLIM7	0.12398	0.64081	#N/A	NO
DMRT3	0.12397	0.741626	#N/A	NO
TAF8	0.12395	0.254293	0.518139	NO
IL9	0.12394	0.230423	#N/A	NO
KPNA4	0.12393	0.850381	#N/A	NO
PDE6C	0.12389	0.546116	#N/A	NO
RBP7	0.12388	0.945732	#N/A	NO
OR12D2	0.12382	0.724643	#N/A	NO
ADAMTS1	0.12381	0.590946	1.56547	NO
INCENP	0.12377	0.440345	#N/A	NO
SUV39H2	0.12376	0.968592	#N/A	NO
OR5J2	0.12376	0.706549	#N/A	NO
OR14C36	0.12366	0.750019	#N/A	NO
CCDC87	0.12355	1.39818	#N/A	NO
ABI3	0.12355	1.1239	#N/A	NO
ZNF212	0.12355	0.978893	#N/A	NO
SCN5A	0.12351	0.217126	#N/A	NO
PTX3	0.12343	0.474877	#N/A	NO
ETF1	0.12338	0.920096	#N/A	NO
ETV2	0.12338	0.615396	#N/A	NO
XYLB	0.12338	0.189841	#N/A	NO
GPR179	0.12337	0.394092	#N/A	NO
TOMM22	0.12333	0.448928	#N/A	NO
ACA18	0.12331	1.20959	#N/A	NO
TLX3	0.12326	1.03144	#N/A	NO
CLEC12B	0.12326	0.410889	#N/A	NO
LGALS9	0.12321	0.491605	#N/A	NO
C1QTNF9B	0.12321	0.305799	#N/A	NO
OXCT2	0.12319	1.25537	#N/A	NO
DUSP27	0.12317	0.876344	#N/A	NO
CCDC85C	0.12316	0.93148	#N/A	NO
COL6A3	0.12315	0.391196	#N/A	NO
MUC15	0.12312	1.34701	#N/A	NO
RIT2	0.12312	0.4642	#N/A	NO
FEZ1	0.12306	0.139938	#N/A	NO
TMEM9B	0.12302	0.707677	0.729697	NO
POTEH	0.12299	0.444072	#N/A	NO
UBR7	0.12298	1.13243	#N/A	NO
MAP4K4	0.12293	0.965452	#N/A	NO
SOX10	0.12282	1.63718	#N/A	NO
PCDHGB2	0.12281	1.41081	#N/A	NO
TMEM89	0.12279	1.11539	#N/A	NO
SCAMP5	0.12278	1.06335	#N/A	NO
TRAM1L1	0.12269	0.694563	#N/A	NO
VRTN	0.12268	1.05793	#N/A	NO
SLC25A29	0.12268	1.02494	#N/A	NO
PRAM1	0.12264	1.2629	#N/A	NO
C8orf88	0.12261	0.357783	#N/A	NO
USF3	0.12255	0.512833	#N/A	NO
PSEN1	0.12254	0.41156	1.64208	NO
PWWP3A	0.12252	0.913462	#N/A	NO
GMNC	0.12247	1.69114	#N/A	NO
CD93	0.12246	1.26058	#N/A	NO
LEAP2	0.12243	0.888872	#N/A	NO
RNF31	0.12242	0.507254	#N/A	NO
ACA57	0.1224	0.342734	#N/A	NO
UQCRHL	0.12235	0.392395	#N/A	NO
UBXN11	0.12232	0.877293	#N/A	NO
PARVG	0.12229	1.14629	#N/A	NO
RIBC2	0.12221	1.2092	#N/A	NO
SLC25A12	0.12215	0.56756	#N/A	NO
CRNN	0.12214	1.47599	#N/A	NO
ZNF460	0.12213	1.35505	#N/A	NO
HYLS1	0.12211	0.491632	#N/A	NO
ADCY8	0.12206	0.500423	#N/A	NO
FAM135B	0.12205	0.853407	#N/A	NO
ZNF835	0.12201	1.07964	#N/A	NO
BMP3	0.122	0.589661	#N/A	NO
CADPS	0.12199	0.626059	#N/A	NO
AMH	0.12199	0.613358	#N/A	NO
MFNG	0.12198	0.747147	#N/A	NO
UCMA	0.12195	1.23286	#N/A	NO
LTA	0.12194	0.444325	#N/A	NO
SLC1A3	0.12192	0.44562	#N/A	NO
BORCS6	0.12191	1.03918	#N/A	NO
NCOA7	0.12188	0.676892	#N/A	NO
AC005551.1	0.12186	0.939567	#N/A	NO
DEFB129	0.12185	0.94877	#N/A	NO
RBM14	0.12182	0.792258	#N/A	NO
U33	0.12179	0.8189	#N/A	NO
ZNF800	0.12173	0.172715	#N/A	NO
GLIPR1L1	0.12172	0.323005	#N/A	NO
ARHGAP17	0.12167	0.516926	#N/A	NO
DYNC1LI1	0.12167	0.366269	#N/A	NO
PRPF4	0.12162	0.425425	#N/A	NO
CCDC110	0.12155	1.04225	#N/A	NO
KLHDC9	0.12155	0.856174	#N/A	NO
PLA2G6	0.12151	0.442794	#N/A	NO
OR2T12	0.12149	0.849766	#N/A	NO
CEACAM16	0.12148	0.619879	#N/A	NO
DYNLL2	0.1214	0.973508	#N/A	NO
LARGE1	0.12138	1.34326	#N/A	NO
AGAP5	0.12138	0.447514	#N/A	NO
TANGO6	0.1213	0.327413	#N/A	NO
SCAMP4	0.12129	0.552749	#N/A	NO
LRRC4C	0.12126	0.482303	#N/A	NO
KCNE2	0.12124	0.883724	#N/A	NO
CCDC181	0.12124	0.395839	#N/A	NO
DLX6	0.1212	0.871601	#N/A	NO
LCE3C	0.12111	1.22174	#N/A	NO
KHDRBS3	0.12102	1.45604	#N/A	NO
GDF10	0.12096	0.891266	#N/A	NO
SOX21	0.12094	0.96718	#N/A	NO
SMR3B	0.12092	0.58054	#N/A	NO
SLC2A10	0.12091	0.892722	#N/A	NO
FBXO10	0.12088	0.434542	#N/A	NO
EGLN2	0.12084	1.35752	#N/A	NO
PDPN	0.12082	0.461891	#N/A	NO
ADCY3	0.12075	1.02319	#N/A	NO
PIGB	0.12075	0.390972	#N/A	NO
MAF1	0.12072	0.852942	#N/A	NO
APPL1	0.12072	0.457523	1.15496	NO
SCN1B	0.12068	1.17787	#N/A	NO
ASB13	0.12064	0.566038	#N/A	NO
MDM4	0.12063	0.790807	#N/A	NO
IL17RD	0.12062	0.364004	#N/A	NO
SUN2	0.12058	1.00293	#N/A	NO
FAM9B	0.12058	0.494023	#N/A	NO
TIMM29	0.12052	1.09117	#N/A	NO
OR4C46	0.12048	0.446081	#N/A	NO
SPIB	0.12045	0.773297	#N/A	NO
KLHL5	0.12042	0.353479	#N/A	NO
CD9	0.1204	0.936592	#N/A	NO
AC011005.1	0.12039	0.672764	#N/A	NO
NAP1L4	0.12031	0.865217	#N/A	NO
CASP6	0.12028	0.930406	#N/A	NO
CROT	0.12026	0.301082	#N/A	NO
C20orf96	0.12024	1.3386	#N/A	NO
IFITM2	0.12024	0.712646	1.77038	NO
MIGA1	0.12023	0.56825	#N/A	NO
HTR1A	0.12022	1.11526	#N/A	NO
SNAP25	0.12022	0.555783	#N/A	NO
CSNK1A1	0.12022	0.473131	#N/A	NO
SFT2D2	0.12021	1.18626	#N/A	NO
SLC6A6	0.12021	0.567736	#N/A	NO
TICAM1	0.12017	0.418255	#N/A	NO
RNFT1	0.1201	0.904099	#N/A	NO
SLC25A43	0.12009	0.347309	#N/A	NO
NAV2	0.12007	0.875463	#N/A	NO
C14orf93	0.12006	0.13068	#N/A	NO
MRPL13	0.12003	0.508386	#N/A	NO
PRDM2	0.12	0.804349	#N/A	NO
KDM5A	0.11999	1.18059	#N/A	NO
OR8K1	0.11991	1.03801	#N/A	NO
TMEM43	0.11988	0.690583	#N/A	NO
RFLNB	0.11985	0.922559	#N/A	NO
IFIT5	0.11982	0.451561	#N/A	NO
MATK	0.1198	1.10303	#N/A	NO
PHETA1	0.11977	0.63731	#N/A	NO
CEBPZOS	0.11974	0.685775	#N/A	NO
NFE2L1	0.11968	0.508764	#N/A	NO
ZNF576	0.11963	0.891909	#N/A	NO
PSAPL1	0.11963	0.871989	#N/A	NO
C1orf112	0.11956	0.50547	#N/A	NO
FTMT	0.11953	0.679916	#N/A	NO
STRN	0.11953	0.443384	#N/A	NO
TRPV5	0.1195	0.900147	#N/A	NO
KRTAP4-1	0.11948	0.868831	#N/A	NO
SPATA46	0.11947	0.357348	#N/A	NO
FMO5	0.11946	1.00583	#N/A	NO
EDN3	0.11945	0.588852	#N/A	NO
SERPINB7	0.11942	0.86851	#N/A	NO
CCDC192	0.11937	0.466444	#N/A	NO
ASAP1	0.11934	0.920096	#N/A	NO
PTCHD1	0.11934	0.183394	#N/A	NO
APLF	0.11933	0.774665	#N/A	NO
CNIH1	0.11933	0.709031	#N/A	NO
AC026464.3	0.1193	0.495529	#N/A	NO
ZBED8	0.11927	0.511393	#N/A	NO
hsa-mir-1234	0.11927	0.410587	#N/A	NO
GYPE	0.11925	1.00874	#N/A	NO
TRIM75P	0.11924	0.904866	#N/A	NO
CXorf56	0.11924	0.695617	#N/A	NO
CLEC11A	0.11922	0.382706	#N/A	NO
UPK2	0.11921	0.434837	#N/A	NO
IPO5	0.11918	0.870471	#N/A	NO
USP17L15	0.11911	0.270163	#N/A	NO
FCER2	0.11903	1.09207	#N/A	NO
CCDC28B	0.11903	0.695941	#N/A	NO
ZNF816-ZNF321P	0.11897	0.327551	#N/A	NO
IFNL3	0.11896	0.946806	#N/A	NO
MGST2	0.11895	0.678567	#N/A	NO
EPO	0.1189	1.78296	#N/A	NO
GPR108	0.1189	0.9813	#N/A	NO
NSMF	0.11888	0.700384	#N/A	NO
PTGR2	0.11888	0.51128	#N/A	NO
NDST2	0.11881	1.40359	#N/A	NO
C10orf99	0.11879	0.98826	#N/A	NO
PTPRA	0.11877	0.127756	#N/A	NO
SRD5A3	0.11871	1.07781	#N/A	NO
hsa-mir-29c	0.11871	0.621166	#N/A	NO
ZNF774	0.11864	0.877915	#N/A	NO
METRNL	0.11863	1.04624	#N/A	NO
PGAM5	0.11863	0.919337	1.88742	NO
CASC3	0.11863	0.446105	1.10915	NO
PABPC4L	0.11862	0.184934	#N/A	NO
FAM107A	0.11861	0.174658	#N/A	NO
STX1A	0.11857	0.537452	#N/A	NO
ZFP14	0.11854	1.53768	#N/A	NO
LRP3	0.11851	0.918581	#N/A	NO
STRN3	0.11849	0.229907	#N/A	NO
TRIOBP	0.11846	0.844118	#N/A	NO
FARSA	0.11845	0.732429	#N/A	NO
PITPNC1	0.11845	0.677698	#N/A	NO
ZNF92	0.11845	0.36226	#N/A	NO
RPL13A	0.11832	0.72301	#N/A	NO
EFNA2	0.11832	0.409693	#N/A	NO
ODF2	0.11832	0.102246	#N/A	NO
TRAF4	0.11828	1.13285	#N/A	NO
SLC22A5	0.11827	0.848875	#N/A	NO
TMEM126A	0.11823	0.625453	#N/A	NO
ZNF551	0.11822	1.41714	#N/A	NO
TNFSF10	0.11817	0.357644	#N/A	NO
SMIM6	0.11809	0.300058	#N/A	NO
TM2D2	0.11803	1.09753	ND	NO
PUS1	0.11803	0.977778	#N/A	NO
PIGU	0.11802	1.26572	#N/A	NO
PARP3	0.11802	0.902882	#N/A	NO
BAG3	0.118	0.858362	#N/A	NO
GRN	0.11799	0.63814	4.56755	NO
ERP27	0.11798	0.602825	#N/A	NO
APMAP	0.11797	0.888805	#N/A	NO
CCN1	0.11793	0.487396	#N/A	NO
PLEKHA5	0.11792	0.405685	#N/A	NO
ADH4	0.11787	0.566342	#N/A	NO
C1orf100	0.11786	0.862488	#N/A	NO
CHST9	0.11779	0.536346	#N/A	NO
WFDC12	0.11774	1.03375	#N/A	NO
ARHGAP40	0.11774	0.855208	#N/A	NO
VWA3B	0.11771	0.425378	#N/A	NO
CEP126	0.11771	0.313632	#N/A	NO
HYKK	0.11768	0.622111	#N/A	NO
FRAT2	0.11761	0.986447	#N/A	NO
IRF9	0.11758	0.434495	#N/A	NO
DUXA	0.11754	0.635956	#N/A	NO
ZNF654	0.11751	0.356518	#N/A	NO
AGA	0.1175	1.40771	ND	NO
OR5D13	0.11747	0.167217	#N/A	NO
OR2B2	0.11738	0.48633	#N/A	NO
OR1B1	0.11736	1.31844	#N/A	NO
SLC9A3	0.11735	0.846856	#N/A	NO
APOL2	0.11732	1.07922	#N/A	NO
C22orf23	0.11732	0.874681	#N/A	NO
CLDN1	0.11722	0.969603	#N/A	NO
IFNK	0.11721	0.456839	#N/A	NO
C11orf68	0.1172	1.23371	#N/A	NO
COL23A1	0.1172	1.00107	#N/A	NO
CPT1A	0.11719	1.17602	#N/A	NO
CAPN14	0.11719	0.968147	#N/A	NO
MAPK10	0.11719	0.690136	#N/A	NO
SACM1L	0.11718	0.96469	-0.0202623	NO
PLEKHF1	0.11718	0.645565	#N/A	NO
LRRC4B	0.11718	0.511901	#N/A	NO
BEND2	0.11714	0.685669	#N/A	NO
LEP	0.11712	0.430486	#N/A	NO
ENO3	0.1171	0.77101	#N/A	NO
PI15	0.11708	0.358675	#N/A	NO
TUBD1	0.11701	0.386951	#N/A	NO
SYNE3	0.11697	1.13137	#N/A	NO
SLC35B4	0.11696	1.15759	#N/A	NO
CXCL5	0.11691	1.31147	#N/A	NO
AAR2	0.11691	1.06561	#N/A	NO
KCP	0.11688	0.889848	#N/A	NO
HCN2	0.11687	1.49979	#N/A	NO
TCEA2	0.11683	1.08873	#N/A	NO
EGLN3	0.11678	0.71593	#N/A	NO
CORO1B	0.11673	1.30512	#N/A	NO
OMP	0.11669	1.29626	#N/A	NO
TM6SF1	0.11669	0.457361	#N/A	NO
LYPD2	0.11668	0.901737	#N/A	NO
FBXO32	0.11666	0.277457	#N/A	NO
SEMA6A	0.11661	0.426061	#N/A	NO
hsa-mir-135b	0.1166	0.827747	#N/A	NO
NAA38	0.11657	0.712624	#N/A	NO
NMD3	0.11654	0.890017	#N/A	NO
WDR64	0.11654	0.55705	#N/A	NO
PLIN1	0.11651	0.903438	#N/A	NO
SS18	0.11649	0.372286	#N/A	NO
TAS1R1	0.11648	1.15665	#N/A	NO
SULF2	0.11647	0.744125	#N/A	NO
CLEC10A	0.11643	0.216876	#N/A	NO
hsa-mir-1197	0.11638	0.747365	#N/A	NO
HMGB2	0.11636	1.73288	#N/A	NO
OR2T10	0.11636	1.043	#N/A	NO
DEFB125	0.11635	1.04343	#N/A	NO
OSMR	0.11632	0.0875441	#N/A	NO
RPS23	0.11631	0.439042	0.670503	NO
OOSP2	0.11631	0.0897866	#N/A	NO
FHIT	0.11629	0.946499	#N/A	NO
UGT2B15	0.11627	0.827105	#N/A	NO
COL10A1	0.11618	0.363392	#N/A	NO
NBPF10	0.11609	0.198933	#N/A	NO
DLL3	0.11608	1.00842	#N/A	NO
DAPK3	0.11608	0.941498	#N/A	NO
PRKCG	0.11607	0.914852	#N/A	NO
KRTAP21-1	0.11604	0.519864	#N/A	NO
FAM170A	0.11602	1.18803	#N/A	NO
ZSCAN5B	0.11602	0.57538	#N/A	NO
TBCCD1	0.116	0.142565	#N/A	NO
ZNF211	0.11598	0.916462	#N/A	NO
FFAR1	0.11592	1.05859	#N/A	NO
WDCP	0.11592	0.630228	#N/A	NO
NPEPL1	0.11588	0.971713	#N/A	NO
ZNF283	0.11588	0.427791	#N/A	NO
SPARCL1	0.11586	0.646007	#N/A	NO
FRRS1L	0.11586	0.113554	#N/A	NO
TRAF3IP3	0.11584	1.04196	#N/A	NO
TPBGL	0.11582	1.196	#N/A	NO
FCRL6	0.11578	0.321081	#N/A	NO
IGSF9	0.11578	0.154164	#N/A	NO
NT5C3B	0.11577	0.762783	#N/A	NO
ZDHHC23	0.11571	0.156624	#N/A	NO
ZNF559	0.11568	0.653197	#N/A	NO
ZC3HAV1	0.11567	0.639293	#N/A	NO
hsa-mir-208b	0.11567	0.0989015	#N/A	NO
SPRR5	0.11565	0.834904	#N/A	NO
IVL	0.11564	1.03898	#N/A	NO
SPACA7	0.11563	0.856923	#N/A	NO
NAP1L5	0.11559	0.609648	#N/A	NO
RECK	0.11558	0.34671	#N/A	NO
RPS6KC1	0.11547	0.378959	#N/A	NO
ZNF425	0.11545	0.981799	#N/A	NO
KRT32	0.11543	0.422451	#N/A	NO
ASNS	0.11542	0.487716	1.01303	NO
ISG20L2	0.11542	0.336591	#N/A	NO
SLFN13	0.11541	0.401582	#N/A	NO
C20orf144	0.11539	1.22347	#N/A	NO
ARSA	0.11537	0.847803	4.4951	NO
SMTNL2	0.11536	1.07222	#N/A	NO
CD163	0.11533	1.32548	#N/A	NO
GGN	0.11524	0.993705	#N/A	NO
ZBTB14	0.11523	0.921652	#N/A	NO
KCNT1	0.11519	0.498338	#N/A	NO
OR56A5	0.11513	1.01848	#N/A	NO
APTX	0.11508	0.656532	#N/A	NO
ANXA3	0.11505	0.453766	#N/A	NO
LGALS3	0.11504	0.796342	#N/A	NO
GNB2	0.11498	0.986152	0.168269	NO
KCTD1	0.11498	0.78115	#N/A	NO
RPL9	0.11498	0.447916	#N/A	NO
NBPF3	0.11497	0.838632	#N/A	NO
LCN2	0.11493	1.26897	#N/A	NO
ZNF345	0.11489	0.930776	#N/A	NO
ACA11	0.11489	0.438255	#N/A	NO
PDK4	0.11486	0.416427	#N/A	NO
C8orf74	0.11484	0.198082	#N/A	NO
ATP5MG	0.11477	1.19429	#N/A	NO
CST1	0.11474	0.760926	#N/A	NO
ZNF519	0.1147	0.792635	#N/A	NO
EXOSC7	0.11465	0.792366	#N/A	NO
PPP2R2D	0.11465	0.740191	#N/A	NO
ASCL5	0.11462	0.932892	#N/A	NO
LRIT2	0.1146	0.971917	#N/A	NO
RCN2	0.11458	0.931221	#N/A	NO
DNM1	0.11458	0.187949	#N/A	NO
TIFA	0.11454	0.249037	#N/A	NO
SPACA3	0.11444	0.436994	#N/A	NO
SLC5A12	0.1144	0.376916	#N/A	NO
CSRP1	0.11438	1.03922	#N/A	NO
MAPRE2	0.11438	0.91151	#N/A	NO
SELENOT	0.11436	0.265064	#N/A	NO
RASD2	0.11432	0.769628	#N/A	NO
G6PC	0.11429	0.897532	#N/A	NO
HNRNPLL	0.11426	0.802361	#N/A	NO
NAA16	0.11426	0.696178	#N/A	NO
OR7A17	0.11425	1.60889	#N/A	NO
GMFG	0.1142	0.922668	#N/A	NO
RCSD1	0.11419	0.96465	#N/A	NO
FAH	0.11412	1.00641	#N/A	NO
VN1R2	0.11411	0.253311	#N/A	NO
GPR152	0.11407	1.2748	#N/A	NO
RPS6KB1	0.11406	0.419235	#N/A	NO
B3GALT5	0.11406	0.0699327	#N/A	NO
BPIFB2	0.11402	1.25031	#N/A	NO
PEAK3	0.11398	0.956402	#N/A	NO
hsa-mir-379	0.11396	1.03783	#N/A	NO
SEMA6C	0.11396	0.845972	#N/A	NO
PRKAB2	0.11394	0.255864	#N/A	NO
hsa-mir-100	0.1139	0.78199	#N/A	NO
GPR21	0.11389	1.002	#N/A	NO
NTF3	0.11388	0.843663	#N/A	NO
APBB3	0.11388	0.563646	#N/A	NO
METTL6	0.11384	1.42114	#N/A	NO
KRTAP10-7	0.11379	0.132044	#N/A	NO
BTBD8	0.11376	0.895376	#N/A	NO
OR8K5	0.11366	0.729391	#N/A	NO
GPC3	0.11366	0.64237	#N/A	NO
PCNP	0.11366	0.347744	#N/A	NO
MYOT	0.11363	0.359062	#N/A	NO
COL6A1	0.11361	0.737454	#N/A	NO
UGT1A3	0.11359	0.303259	#N/A	NO
OPLAH	0.11358	0.45478	#N/A	NO
GOLGB1	0.1135	1.30456	#N/A	NO
ARHGEF35	0.1135	0.78018	#N/A	NO
CCL14	0.11343	1.03576	#N/A	NO
CAPN13	0.1133	0.965572	#N/A	NO
CENPC	0.1133	0.727741	#N/A	NO
LBHD2	0.11329	1.5951	#N/A	NO
A4GALT	0.11328	1.88975	#N/A	NO
RHBDL2	0.11324	0.582113	#N/A	NO
SLC25A22	0.11322	1.04862	#N/A	NO
SOST	0.11322	0.911085	#N/A	NO
FGFBP3	0.1132	1.55837	#N/A	NO
SPACA6	0.11319	0.392277	#N/A	NO
TERT	0.11317	0.878178	#N/A	NO
RABGAP1	0.11317	0.169508	#N/A	NO
PSG4	0.11315	0.65267	#N/A	NO
RHO	0.11315	0.0772175	#N/A	NO
CTRC	0.11313	0.425032	#N/A	NO
SETX	0.11307	0.775389	#N/A	NO
C1orf115	0.11305	0.511181	#N/A	NO
ABHD16B	0.11303	0.384544	#N/A	NO
PLK5	0.11302	0.541377	#N/A	NO
INPP5B	0.11299	0.805208	#N/A	NO
OTOGL	0.11299	0.386296	#N/A	NO
SLC35E2A	0.11294	0.476917	#N/A	NO
SLC22A10	0.11291	0.892553	#N/A	NO
CLCN5	0.1129	0.669972	2.52887	NO
KRTAP9-7	0.11288	0.547922	#N/A	NO
ZBTB32	0.11278	1.09777	#N/A	NO
TCF20	0.11277	0.752886	#N/A	NO
TEX14	0.11276	0.777622	#N/A	NO
DHX40	0.11275	0.234555	#N/A	NO
VAV3	0.11274	0.551587	#N/A	NO
DHX58	0.11274	0.467182	#N/A	NO
ZNF546	0.11271	0.815791	#N/A	NO
DAP	0.11267	0.757856	#N/A	NO
SEC14L3	0.11263	1.0563	#N/A	NO
FCER1A	0.11262	1.20393	#N/A	NO
RPA2	0.11259	0.689413	#N/A	NO
EFCAB2	0.11259	0.298044	#N/A	NO
KCNF1	0.11256	0.415657	#N/A	NO
PPME1	0.11247	0.391752	#N/A	NO
RUVBL2	0.11245	0.562852	#N/A	NO
INPP5J	0.11243	0.417698	#N/A	NO
ACSL6	0.1124	0.0950898	#N/A	NO
NPY4R2	0.11238	0.383231	#N/A	NO
KRTAP4-7	0.11233	0.790351	#N/A	NO
GPR22	0.11233	0.565751	#N/A	NO
PRR26	0.11231	1.1	#N/A	NO
DFFB	0.1123	0.87821	#N/A	NO
ACADSB	0.11229	1.1757	#N/A	NO
LCE3B	0.11225	0.88589	#N/A	NO
VAT1	0.11222	1.10924	#N/A	NO
CLDN24	0.11218	1.04194	#N/A	NO
NFKBIA	0.11215	2.00739	#N/A	NO
SLC30A2	0.11213	0.738547	#N/A	NO
HSPA12A	0.11212	0.557238	#N/A	NO
TPTE	0.11207	0.9859	#N/A	NO
SLC44A3	0.11207	0.610515	#N/A	NO
HCN3	0.11193	0.576443	#N/A	NO
ZMYM5	0.11188	0.404835	#N/A	NO
BBS7	0.11183	0.442481	#N/A	NO
C17orf50	0.11179	0.376213	#N/A	NO
TRHDE	0.11177	0.655942	#N/A	NO
PANK4	0.11176	2.06401	#N/A	NO
CDNF	0.1117	1.30775	#N/A	NO
SFMBT2	0.1116	0.685059	#N/A	NO
EML6	0.1116	0.32744	#N/A	NO
ARSI	0.11158	0.375553	#N/A	NO
C20orf204	0.11154	0.915459	#N/A	NO
PACS2	0.11154	0.854928	#N/A	NO
ACAT1	0.11151	0.0606355	#N/A	NO
ERG	0.1115	0.651306	#N/A	NO
POP5	0.11149	0.186172	#N/A	NO
NOL4L	0.11139	0.501648	#N/A	NO
TSC22D3	0.11138	0.706328	#N/A	NO
SIRT3	0.11135	0.388213	#N/A	NO
TMEM98	0.11134	0.389627	#N/A	NO
EEF1D	0.1113	0.993106	#N/A	NO
POM121	0.1113	0.548859	#N/A	NO
TMPRSS11A	0.11128	0.539613	#N/A	NO
ACTL6B	0.11126	1.14349	#N/A	NO
MAN1C1	0.11125	0.84995	#N/A	NO
CLDND2	0.11124	0.540216	#N/A	NO
CCDC172	0.11123	0.709209	#N/A	NO
LOXL4	0.11123	0.626095	#N/A	NO
BRIX1	0.11123	0.0841993	#N/A	NO
TMEM130	0.11121	0.861603	#N/A	NO
RTL6	0.11117	1.03484	#N/A	NO
DEFB124	0.11117	0.345544	#N/A	NO
KRTAP12-1	0.11111	0.560888	#N/A	NO
YIF1B	0.11109	1.87452	#N/A	NO
DENND2D	0.11109	0.77389	#N/A	NO
ARL5C	0.11103	0.476241	#N/A	NO
ARG2	0.11103	0.438243	#N/A	NO
SLC7A2	0.11099	0.726443	#N/A	NO
OR2T27	0.11095	0.567704	#N/A	NO
ACOT6	0.11092	1.09974	#N/A	NO
RSU1	0.1109	0.847773	#N/A	NO
PDE4B	0.11089	1.08591	#N/A	NO
SYNPO2	0.11088	1.20484	#N/A	NO
TTF2	0.11087	0.501262	#N/A	NO
RS1	0.11086	0.514264	#N/A	NO
ZBTB8OS	0.11085	0.79312	#N/A	NO
TEX101	0.11082	0.548567	#N/A	NO
ASIC3	0.1108	1.09312	#N/A	NO
HCAR3	0.11076	1.08171	#N/A	NO
FXYD4	0.11074	0.413818	#N/A	NO
FOXK1	0.11073	1.61888	#N/A	NO
hsa-mir-4485	0.11071	0.71108	#N/A	NO
CACNG4	0.11069	1.52375	#N/A	NO
ZBTB18	0.11067	0.536256	#N/A	NO
BBS12	0.11065	0.520151	#N/A	NO
NTSR2	0.11065	0.192709	#N/A	NO
PTDSS1	0.11064	0.721772	#N/A	NO
CBX5	0.11063	0.616454	#N/A	NO
CYB5R2	0.11062	0.440177	#N/A	NO
hsa-mir-193a	0.1106	0.604604	#N/A	NO
SUSD6	0.11059	0.821052	#N/A	NO
MCCC2	0.11059	0.490327	#N/A	NO
PBX3	0.11058	0.211726	#N/A	NO
STAU1	0.11052	1.75318	#N/A	NO
PLIN3	0.11049	1.01283	#N/A	NO
PSG9	0.11049	0.860373	#N/A	NO
SMARCC2	0.11048	0.345131	#N/A	NO
SCUBE2	0.11046	0.862931	#N/A	NO
ALCAM	0.11046	0.720059	#N/A	NO
ZNF135	0.11043	0.508036	#N/A	NO
CTXND1	0.11034	0.744824	#N/A	NO
OR1S2	0.11031	1.07604	#N/A	NO
KIAA1191	0.11027	1.00832	#N/A	NO
ZNF839	0.11027	0.917502	#N/A	NO
ASGR2	0.11027	0.52272	#N/A	NO
SHLD3	0.11023	0.247782	#N/A	NO
KCNN3	0.11021	0.888771	#N/A	NO
PRR9	0.1102	1.18879	#N/A	NO
GLRX5	0.11015	0.0785893	#N/A	NO
PIH1D1	0.11014	0.82206	#N/A	NO
SEMA6B	0.11013	0.833008	#N/A	NO
GABRB1	0.11009	0.92511	#N/A	NO
IMMT	0.11009	0.136754	#N/A	NO
TSPAN16	0.11008	0.259748	#N/A	NO
KLHL34	0.11006	0.599082	#N/A	NO
CD8A	0.11004	0.5109	#N/A	NO
TPH2	0.10999	0.807544	#N/A	NO
ELOA3	0.10993	0.454075	#N/A	NO
INKA1	0.10992	0.909989	#N/A	NO
PPM1N	0.10992	0.503389	#N/A	NO
RNF180	0.10992	0.113865	#N/A	NO
FGFR4	0.10989	0.522315	#N/A	NO
RAPGEF6	0.10987	0.651306	#N/A	NO
CCDC63	0.10987	0.65047	#N/A	NO
ANXA6	0.10986	0.707855	#N/A	NO
LTBP1	0.10982	0.953778	#N/A	NO
TSPAN33	0.10982	0.950007	#N/A	NO
IKZF1	0.1098	1.54941	#N/A	NO
SLC12A2	0.1098	0.968147	#N/A	NO
OR10A4	0.10977	0.822492	#N/A	NO
PSMA5	0.10977	0.693575	#N/A	NO
OR52W1	0.10977	0.239683	#N/A	NO
COX17	0.10976	0.861003	#N/A	NO
ADAMTS5	0.10972	0.389606	#N/A	NO
OR5B21	0.10972	0.355916	#N/A	NO
FSHB	0.1097	0.486423	#N/A	NO
IQCM	0.10969	1.6199	#N/A	NO
hsa-mir-497	0.10965	0.155529	#N/A	NO
APOBEC3A	0.10964	0.565367	#N/A	NO
RNF2	0.10963	1.50847	#N/A	NO
MLANA	0.10961	0.405055	#N/A	NO
NR4A3	0.10956	0.529251	#N/A	NO
TRIM67	0.1095	0.847498	#N/A	NO
MIA3	0.10945	0.260808	#N/A	NO
RAF1	0.1094	0.691201	#N/A	NO
STOML2	0.10934	0.66344	#N/A	NO
TMEM61	0.10934	0.0927983	#N/A	NO
C1QL3	0.10933	0.874259	#N/A	NO
LILRA6	0.10933	0.251479	#N/A	NO
ZNF708	0.10931	0.579467	#N/A	NO
CCDC51	0.10927	0.913498	#N/A	NO
ZNF773	0.10925	0.291766	#N/A	NO
SLC2A4RG	0.10924	0.378429	#N/A	NO
WASL	0.10922	1.93674	#N/A	NO
ANGPTL4	0.10921	0.402042	#N/A	NO
hsa-mir-3085	0.10921	0.359777	#N/A	NO
COL1A2	0.10916	0.102389	#N/A	NO
VANGL1	0.10915	0.64342	0.109908	NO
CA14	0.10914	0.754339	#N/A	NO
ESPN	0.10913	0.771112	#N/A	NO
KBTBD13	0.10913	0.458521	#N/A	NO
ZSCAN18	0.10911	0.374708	#N/A	NO
PARP1	0.1091	0.340569	#N/A	NO
ABHD16A	0.10909	0.105955	#N/A	NO
PTGER1	0.10908	0.777856	#N/A	NO
SEMA4F	0.10902	0.184197	#N/A	NO
ZFY	0.109	0.71231	#N/A	NO
CEMIP	0.10899	0.842181	#N/A	NO
ZNF655	0.1089	0.675142	#N/A	NO
CCRL2	0.1089	0.509957	#N/A	NO
ARL6IP5	0.1089	0.355492	#N/A	NO
PNPLA6	0.10889	0.90872	#N/A	NO
SCYGR2	0.10883	0.283613	#N/A	NO
OR9Q1	0.10881	0.806208	#N/A	NO
FAM219B	0.10876	1.05418	#N/A	NO
NIBAN2	0.10875	0.537752	#N/A	NO
LINGO4	0.10868	0.933227	#N/A	NO
OR4K2	0.10861	0.607954	#N/A	NO
BEST1	0.1086	0.788452	#N/A	NO
MYSM1	0.1086	0.620024	#N/A	NO
RPUSD4	0.1086	0.388829	#N/A	NO
RHEX	0.10859	0.642065	#N/A	NO
MYBPC3	0.10856	0.614233	#N/A	NO
HERC5	0.10851	0.757856	#N/A	NO
RTRAF	0.10851	0.205003	#N/A	NO
WHRN	0.1084	0.318922	#N/A	NO
ASS1	0.10837	0.285813	#N/A	NO
CYLC2	0.10834	0.709943	#N/A	NO
POU4F1	0.10832	1.0224	#N/A	NO
LGALS12	0.1083	0.954599	#N/A	NO
FAM210B	0.10829	0.765027	#N/A	NO
KRTAP5-1	0.10828	0.389958	#N/A	NO
IPP	0.10826	0.435417	#N/A	NO
CSAG2	0.1082	0.292013	#N/A	NO
RPLP1	0.10818	1.59217	#N/A	NO
APOBEC3B	0.10812	0.976871	#N/A	NO
ARHGEF10L	0.10812	0.453692	#N/A	NO
NFE2L2	0.10812	0.441195	#N/A	NO
PNLIP	0.1081	0.72995	#N/A	NO
MTRES1	0.1081	0.510407	#N/A	NO
CMAS	0.10806	0.828976	#N/A	NO
IFNGR2	0.10802	1.08555	#N/A	NO
SLFN5	0.10801	0.58218	#N/A	NO
LAYN	0.10798	0.922269	#N/A	NO
GSTCD	0.10797	1.14324	#N/A	NO
C1QC	0.10794	0.855083	#N/A	NO
SEMA3G	0.1079	1.35337	#N/A	NO
LMBRD2	0.10788	0.419166	0.557159	NO
OR1L1	0.10782	0.901287	#N/A	NO
FUT8	0.10774	0.874161	0.571324	NO
S100A10	0.10773	0.296829	#N/A	NO
LAMTOR2	0.10772	0.111164	3.4352	NO
MARK1	0.10771	0.503846	#N/A	NO
LMLN	0.10764	0.493157	#N/A	NO
hsa-mir-99a	0.10763	0.649558	#N/A	NO
CD1A	0.10762	0.202802	#N/A	NO
P3H1	0.10759	0.145876	#N/A	NO
BHMT	0.10757	0.492792	#N/A	NO
EFCAB12	0.10756	0.468291	#N/A	NO
GJD3	0.10756	0.420045	#N/A	NO
POMZP3	0.10756	0.239442	#N/A	NO
SEMA3C	0.10752	0.969279	#N/A	NO
GPR35	0.1075	0.947498	#N/A	NO
PAX4	0.1075	0.483266	#N/A	NO
EFTUD2	0.10745	0.492468	#N/A	NO
ADRA1A	0.10742	0.13145	#N/A	NO
GPHB5	0.1074	0.148882	#N/A	NO
WASF2	0.1074	0.146229	#N/A	NO
FAT3	0.10739	0.620713	#N/A	NO
SYBU	0.10738	0.845059	#N/A	NO
AC134684.8	0.10736	0.773426	#N/A	NO
GJA3	0.10732	0.813383	#N/A	NO
HNRNPDL	0.10731	2.0812	#N/A	NO
STON2	0.10731	0.993448	#N/A	NO
RRP12	0.10731	0.104456	#N/A	NO
BMS1	0.10726	0.686133	#N/A	NO
ACTR1B	0.10724	1.53557	#N/A	NO
SWAP70	0.10724	0.392684	#N/A	NO
GDF5	0.10719	0.117356	#N/A	NO
LCN8	0.10718	0.881967	#N/A	NO
ABHD3	0.10717	0.863597	#N/A	NO
RIPPLY3	0.1071	0.399016	#N/A	NO
SERPINA1	0.10706	0.97494	#N/A	NO
SPRR2D	0.10706	0.548582	#N/A	NO
DGAT1	0.10704	1.53216	#N/A	NO
CCDC89	0.10704	0.6311	#N/A	NO
MIB2	0.10704	0.501069	#N/A	NO
KRT6B	0.10703	0.751683	#N/A	NO
MCF2L	0.10701	0.763387	#N/A	NO
LMNTD1	0.10701	0.672641	#N/A	NO
CDKL5	0.10701	0.661982	#N/A	NO
TENM4	0.107	0.62683	#N/A	NO
HOPX	0.10697	0.878309	#N/A	NO
USP35	0.10696	1.39577	#N/A	NO
CT62	0.10695	0.970616	#N/A	NO
DPRX	0.10695	0.424858	#N/A	NO
CFP	0.10688	0.428722	#N/A	NO
ISX	0.10683	1.03081	#N/A	NO
AZGP1	0.10682	1.92183	#N/A	NO
hsa-mir-146b	0.1068	0.149372	#N/A	NO
FBXO34	0.10679	0.495978	#N/A	NO
CRYGA	0.10679	0.391495	#N/A	NO
RGS2	0.10676	0.908228	#N/A	NO
RAB38	0.10675	0.828186	#N/A	NO
LRRC24	0.10675	0.584559	#N/A	NO
CEP250	0.10674	0.555893	#N/A	NO
IDE	0.10668	0.532569	#N/A	NO
STPG2	0.10668	0.119009	#N/A	NO
CRYBA4	0.10665	0.617371	#N/A	NO
ARSK	0.10665	0.0784436	1.79397	NO
ARMS2	0.10664	0.307206	#N/A	NO
FABP6	0.10663	0.565767	#N/A	NO
hsa-mir-145	0.10661	0.895172	#N/A	NO
NMT2	0.10659	0.653823	#N/A	NO
HES1	0.10658	0.596348	#N/A	NO
ZNF697	0.10657	1.76198	#N/A	NO
GGCX	0.10657	0.482817	2.21123	NO
MMP13	0.10657	0.386031	#N/A	NO
ZNF233	0.10652	0.653999	#N/A	NO
IRX4	0.10651	0.968996	#N/A	NO
ODF1	0.1065	0.482659	#N/A	NO
PALD1	0.1065	0.215098	#N/A	NO
FNDC3A	0.10649	1.69871	#N/A	NO
HRC	0.10647	0.959121	#N/A	NO
LRAT	0.10646	0.781045	#N/A	NO
TMEM64	0.10644	0.504761	#N/A	NO
KRBA1	0.10643	0.43208	#N/A	NO
KIF15	0.1064	0.879426	#N/A	NO
SRA1	0.1064	0.410385	0.446358	NO
FAM180A	0.10639	0.50875	#N/A	NO
HYAL2	0.10625	1.11335	#N/A	NO
SIK3	0.10625	0.146545	#N/A	NO
GAR1	0.10625	0.0794593	#N/A	NO
MRPL49	0.10619	0.555393	#N/A	NO
LARP4	0.10619	0.38001	#N/A	NO
TIPRL	0.10617	1.10598	#N/A	NO
OR2Z1	0.10615	1.21261	#N/A	NO
LSM3	0.10615	0.534587	#N/A	NO
TSTD3	0.10614	0.854306	#N/A	NO
U94	0.10598	1.39989	#N/A	NO
MS4A18	0.10596	0.583443	#N/A	NO
TCF7	0.10592	0.0838409	#N/A	NO
ORMDL1	0.10591	0.636369	#N/A	NO
NKAIN4	0.10589	0.400958	#N/A	NO
CFAP206	0.10587	0.406404	#N/A	NO
FSHR	0.10586	0.418995	#N/A	NO
SLC39A8	0.10579	0.523821	-0.241329	NO
DYRK2	0.10573	0.679148	#N/A	NO
ST3GAL5	0.10569	0.842	#N/A	NO
UNC93B1	0.10568	1.39763	1.20582	NO
SLC15A1	0.10567	0.999479	#N/A	NO
SGF29	0.10566	0.660807	#N/A	NO
KCNK6	0.10561	0.654371	#N/A	NO
PARP4	0.10558	0.317629	#N/A	NO
ZSCAN30	0.10557	0.543421	#N/A	NO
CDC42BPB	0.10556	0.935542	#N/A	NO
KRTAP6-3	0.10556	0.740836	#N/A	NO
FBXO17	0.10551	0.673767	#N/A	NO
NPTX2	0.10542	0.824546	#N/A	NO
CASP9	0.10536	0.855519	#N/A	NO
AMIGO1	0.10535	1.0472	#N/A	NO
DEPP1	0.10535	0.828742	#N/A	NO
2025-03-08	0.10535	0.412873	#N/A	NO
SRSF3	0.10532	0.476189	#N/A	NO
HYI	0.10532	0.293009	#N/A	NO
CATSPERD	0.1053	0.638782	#N/A	NO
FLNB	0.10529	0.3651	-0.343521	NO
SLC7A9	0.10528	0.400401	#N/A	NO
OR5K4	0.10528	0.366612	#N/A	NO
ANK2	0.10527	0.829474	#N/A	NO
SGPP1	0.10527	0.368171	#N/A	NO
PRKAA2	0.10522	1.40828	#N/A	NO
SNAP47	0.10521	0.180956	#N/A	NO
CCNQ	0.10503	0.525813	#N/A	NO
ZNF510	0.10502	0.166139	#N/A	NO
FAM181A	0.10501	1.02654	#N/A	NO
UPK3A	0.10498	0.76876	#N/A	NO
GPAT4	0.10491	1.31968	#N/A	NO
RPL29	0.1049	1.66506	#N/A	NO
NLGN1	0.10489	0.355778	#N/A	NO
WNT3A	0.10488	0.670419	#N/A	NO
B4GALNT3	0.10487	0.0863981	#N/A	NO
ADAMTS13	0.10484	1.27076	#N/A	NO
YTHDF1	0.10483	0.191532	#N/A	NO
CDC42SE1	0.10477	0.545048	#N/A	NO
MSMO1	0.10477	0.237884	#N/A	NO
CCND3	0.10476	1.26815	#N/A	NO
SATB1	0.10474	0.844512	#N/A	NO
PLCL2	0.10474	0.719604	#N/A	NO
JUP	0.10473	0.855519	#N/A	NO
AC007998.2	0.10473	0.245445	#N/A	NO
RAB11FIP4	0.10472	0.692119	#N/A	NO
CHST14	0.10471	1.04602	0.388927	NO
RGSL1	0.10471	0.463593	#N/A	NO
HENMT1	0.1047	1.057	#N/A	NO
SRRM5	0.10467	1.01625	#N/A	NO
GIPR	0.1046	0.459058	#N/A	NO
MS4A15	0.10459	0.141367	#N/A	NO
SALL4	0.10454	0.783966	#N/A	NO
BTF3L4	0.10454	0.671661	#N/A	NO
SPAG5	0.1045	0.655686	#N/A	NO
MMP27	0.1045	0.509718	#N/A	NO
SFR1	0.10449	0.115851	#N/A	NO
STK4	0.10446	0.931295	#N/A	NO
RASL11B	0.10445	1.05426	#N/A	NO
FEZF2	0.10439	0.92024	#N/A	NO
CPSF2	0.10425	0.789066	#N/A	NO
GTF2IRD1	0.10424	0.481578	#N/A	NO
TEX36	0.10423	0.596674	#N/A	NO
AGAP3	0.10416	0.553183	#N/A	NO
L3MBTL3	0.10415	0.464592	#N/A	NO
GRIN1	0.10412	0.464554	#N/A	NO
PALM	0.10411	1.09034	#N/A	NO
CD160	0.10411	0.693468	#N/A	NO
NAGK	0.10408	0.243075	#N/A	NO
CCKAR	0.10407	1.0067	#N/A	NO
FAM216B	0.10407	0.865982	#N/A	NO
CERS5	0.10406	0.96481	#N/A	NO
DKK1	0.10406	0.922923	#N/A	NO
BHLHE40	0.10396	0.389127	#N/A	NO
SFT2D1	0.10394	0.897944	#N/A	NO
TNKS1BP1	0.10393	2.46999	#N/A	NO
ZNF555	0.10386	0.549197	#N/A	NO
TMEM140	0.10381	2.4501	#N/A	NO
OR4C15	0.10381	0.374935	#N/A	NO
MAP6D1	0.10375	0.776063	#N/A	NO
RND3	0.10374	0.429679	#N/A	NO
FKBP3	0.10372	0.45363	#N/A	NO
OSBP2	0.10371	0.915674	#N/A	NO
INPP4B	0.1037	0.869988	#N/A	NO
MAP7D1	0.10367	0.394975	#N/A	NO
POMT2	0.10363	0.233468	#N/A	NO
ACA16	0.1036	0.677553	#N/A	NO
FBXL20	0.10359	0.469826	#N/A	NO
NTPCR	0.10358	0.418756	#N/A	NO
MARCO	0.10357	0.545414	#N/A	NO
ABHD17A	0.10355	0.934084	#N/A	NO
ARRDC5	0.10355	0.546193	#N/A	NO
HP1BP3	0.10349	0.563885	#N/A	NO
KRT13	0.10348	0.688098	#N/A	NO
ADAMTS14	0.10343	0.855893	#N/A	NO
GREM2	0.10341	0.544242	#N/A	NO
HBII-180C	0.10341	0.243539	#N/A	NO
LOXL1	0.10334	0.236385	#N/A	NO
ZNF676	0.10331	1.28685	#N/A	NO
hsa-mir-138-1	0.10331	0.717038	#N/A	NO
NANOS1	0.10327	0.657222	#N/A	NO
FAM161B	0.10326	1.08721	#N/A	NO
POU4F3	0.10321	0.850658	#N/A	NO
MTERF4	0.10319	0.553308	#N/A	NO
GPR161	0.10319	0.11635	#N/A	NO
PICALM	0.10315	0.491282	#N/A	NO
KRT9	0.10313	0.504164	-0.805586	NO
CYP2B6	0.10312	0.84995	#N/A	NO
EVI2A	0.10311	0.597481	#N/A	NO
FMN2	0.10307	0.732218	#N/A	NO
ISL2	0.10303	1.0787	#N/A	NO
AGT	0.10301	0.586382	#N/A	NO
LNPEP	0.103	0.175295	0.955069	NO
FAM155A	0.10299	0.709142	#N/A	NO
hsa-mir-4751	0.10298	0.431329	#N/A	NO
LRRC8E	0.10296	0.993876	#N/A	NO
MS4A4E	0.10294	1.03553	#N/A	NO
CTSC	0.10285	1.24805	4.81602	NO
ALDH9A1	0.10285	0.427198	#N/A	NO
TBC1D22A	0.10285	0.359151	#N/A	NO
ANAPC7	0.10284	0.686745	#N/A	NO
TBL3	0.10284	0.587371	#N/A	NO
SFXN3	0.1028	0.374142	#N/A	NO
SLAMF7	0.10275	0.37246	#N/A	NO
ZNF396	0.10275	0.0808853	#N/A	NO
OMG	0.10272	0.391902	#N/A	NO
POLE3	0.10271	0.479241	#N/A	NO
ATXN10	0.10269	0.455287	#N/A	NO
CELA2B	0.10266	0.766167	#N/A	NO
COCH	0.10264	0.456963	#N/A	NO
NKX6-2	0.10261	0.0845263	#N/A	NO
MS4A13	0.10255	0.522112	#N/A	NO
UBQLN4	0.10254	1.11178	#N/A	NO
RGS19	0.10253	0.913605	#N/A	NO
FAM153A	0.10252	0.524518	#N/A	NO
TUBB1	0.1025	1.42331	#N/A	NO
ZNF583	0.1025	0.557881	#N/A	NO
CCDC152	0.1025	0.519591	#N/A	NO
C1orf158	0.10246	0.402294	#N/A	NO
CADM2	0.1024	0.668633	#N/A	NO
LTBP2	0.10238	1.1332	#N/A	NO
PPP1R1B	0.10235	0.473855	#N/A	NO
COLEC10	0.10233	0.359091	#N/A	NO
SART1	0.10229	0.373352	#N/A	NO
GJA5	0.10225	0.361471	#N/A	NO
IP6K2	0.10221	0.880612	#N/A	NO
SMIM36	0.10214	0.8987	#N/A	NO
LOXHD1	0.10214	0.483941	#N/A	NO
ZNF454	0.10213	0.878539	#N/A	NO
C14orf177	0.10212	0.888771	#N/A	NO
NPFFR1	0.10212	0.149758	#N/A	NO
GCNT3	0.10211	1.00668	#N/A	NO
CDR2L	0.10211	0.72575	#N/A	NO
TMEM220	0.10204	0.430614	#N/A	NO
VN1R4	0.10201	0.204183	#N/A	NO
C12orf65	0.10196	0.551448	#N/A	NO
ACOX3	0.10193	0.272231	#N/A	NO
LCN10	0.10191	0.406149	#N/A	NO
ZNF358	0.1019	0.589358	#N/A	NO
ADH1C	0.10188	1.2091	#N/A	NO
UGT2B28	0.10179	0.523589	#N/A	NO
GRHL2	0.10179	0.382004	#N/A	NO
LAMB3	0.10176	0.725473	#N/A	NO
SLAMF6	0.10175	0.627272	#N/A	NO
SNU13	0.10173	0.11213	#N/A	NO
PPP3CA	0.1017	1.40778	#N/A	NO
PLSCR5	0.10166	0.481723	#N/A	NO
RALGPS1	0.10164	0.588835	#N/A	NO
COL6A5	0.10162	0.711796	#N/A	NO
TMEM14B	0.10162	0.675676	#N/A	NO
CKMT1B	0.10161	0.393189	#N/A	NO
UBTD1	0.1015	0.243683	#N/A	NO
TMEM65	0.10149	0.52243	#N/A	NO
ZNF571	0.10147	0.923105	#N/A	NO
AC004832.3	0.10146	0.529795	#N/A	NO
ZNF230	0.10146	0.219524	#N/A	NO
ETV3L	0.10134	1.07773	#N/A	NO
DEDD2	0.10133	0.855613	#N/A	NO
UBA1	0.10131	1.04589	#N/A	NO
BMP4	0.10128	0.754784	#N/A	NO
KCNQ2	0.10128	0.359767	#N/A	NO
KLK13	0.10125	0.652709	#N/A	NO
FOXA1	0.10125	0.599514	#N/A	NO
NRXN3	0.10124	0.470223	#N/A	NO
MFAP5	0.10122	0.176793	#N/A	NO
SIRPD	0.10121	0.958015	#N/A	NO
ADORA2A	0.10119	1.81985	#N/A	NO
PRR29	0.10118	0.873641	#N/A	NO
PARN	0.10116	0.950472	#N/A	NO
OR5D3P	0.10116	0.436982	#N/A	NO
RASA3	0.10109	0.307047	#N/A	NO
PCDH11Y	0.10105	0.178709	#N/A	NO
ZNF132	0.10104	0.4552	#N/A	NO
MYH7B	0.10101	0.37513	#N/A	NO
PTPN13	0.101	1.16448	#N/A	NO
SNRPN	0.101	0.258801	#N/A	NO
ORMDL3	0.10098	0.723768	#N/A	NO
HAO1	0.10094	0.0926854	#N/A	NO
PPEF1	0.10093	0.903925	#N/A	NO
CNTROB	0.10092	0.865154	#N/A	NO
UCN3	0.10092	0.633801	#N/A	NO
ZNF614	0.1009	0.284682	#N/A	NO
BSN	0.10089	0.642218	#N/A	NO
CFAP100	0.10085	0.789896	#N/A	NO
C7	0.10084	0.158403	#N/A	NO
OTOP3	0.10083	0.257141	#N/A	NO
ZNF554	0.10078	0.175978	#N/A	NO
TTC34	0.10075	0.888435	#N/A	NO
FAM241A	0.10069	0.854586	#N/A	NO
ZNF354C	0.10069	0.539659	#N/A	NO
TLE1	0.10068	0.0930457	#N/A	NO
REC114	0.10066	0.225388	#N/A	NO
FCER1G	0.10065	0.556987	#N/A	NO
SRP72	0.10063	1.27374	#N/A	NO
PON3	0.10063	0.648745	#N/A	NO
BTBD2	0.10062	0.906123	#N/A	NO
TSC22D1	0.10053	0.842755	#N/A	NO
CFL1	0.10049	1.15053	#N/A	NO
CLUL1	0.10043	0.798384	#N/A	NO
UHRF2	0.10043	0.774742	#N/A	NO
OR5A1	0.10041	0.212462	#N/A	NO
LCN15	0.1004	0.840884	#N/A	NO
TH	0.10039	0.605548	#N/A	NO
AC107871.1	0.10037	0.545247	#N/A	NO
PCDHB4	0.10037	0.469787	#N/A	NO
RPL23	0.10034	0.531461	0.629278	NO
FCGR3A	0.10033	0.548905	#N/A	NO
ZNF860	0.10033	0.474372	#N/A	NO
MTTP	0.1003	0.722689	#N/A	NO
CACNG6	0.10029	0.464111	#N/A	NO
STX4	0.10024	0.443999	#N/A	NO
GIMD1	0.10024	0.389372	#N/A	NO
NFYC	0.10022	1.65602	#N/A	NO
SDC1	0.10022	0.386835	#N/A	NO
CCND1	0.1002	0.523429	#N/A	NO
CCN5	0.10019	1.46342	#N/A	NO
TP53I11	0.10014	0.603417	#N/A	NO
MLH1	0.10011	0.790887	#N/A	NO
KRTAP5-2	0.10011	0.339182	#N/A	NO
AC093525.2	0.10009	0.543179	#N/A	NO
DNAJC28	0.10006	0.0604408	#N/A	NO
OR1L3	0.10005	0.848293	#N/A	NO
SIGLEC12	0.10003	0.406182	#N/A	NO
POLR2J2	0.10001	0.431458	#N/A	NO
PDGFB	0.099997	1.23112	#N/A	NO
TMEM30B	0.099992	1.40433	#N/A	NO
C21orf62	0.09999	0.989785	#N/A	NO
KRTAP13-4	0.09999	0.456118	#N/A	NO
MTF1	0.099941	0.457473	#N/A	NO
NT5C3A	0.099936	0.26008	#N/A	NO
HEATR9	0.099893	0.408323	#N/A	NO
CXCL12	0.099889	0.959319	#N/A	NO
AKAP8L	0.099842	0.468726	#N/A	NO
ZNF566	0.099832	0.682731	#N/A	NO
S1PR4	0.099819	0.963371	#N/A	NO
INSL4	0.0998	0.100289	#N/A	NO
DMRTC2	0.099771	0.74509	#N/A	NO
DDB1	0.099768	1.34384	#N/A	NO
KMT2A	0.099768	1.03431	#N/A	NO
CALHM3	0.099748	0.358943	#N/A	NO
ILVBL	0.09973	0.918977	#N/A	NO
ST6GALNAC5	0.099723	0.597928	#N/A	NO
PLPP7	0.09969	0.817101	#N/A	NO
STBD1	0.099671	0.162822	#N/A	NO
GNRH2	0.099663	0.907911	#N/A	NO
DLGAP5	0.099652	0.118581	#N/A	NO
ASPH	0.099647	0.522112	#N/A	NO
CCDC96	0.099643	0.597189	#N/A	NO
HHIP	0.099607	0.898665	#N/A	NO
MATN2	0.099602	0.823967	#N/A	NO
C1orf50	0.09957	0.404438	#N/A	NO
TMIGD1	0.099529	0.102148	#N/A	NO
IL23R	0.099524	0.159605	#N/A	NO
TLE6	0.099519	0.899216	#N/A	NO
SCGB2A1	0.099474	0.5568	#N/A	NO
OR8D4	0.099471	0.167478	#N/A	NO
FXR2	0.09946	0.664803	#N/A	NO
CARD10	0.099456	0.62408	#N/A	NO
RFLNA	0.099456	0.375501	#N/A	NO
TRABD	0.099438	0.127949	#N/A	NO
OR52K2	0.099334	0.383577	#N/A	NO
KLHL17	0.099297	0.520943	#N/A	NO
PTGIS	0.099295	0.647779	#N/A	NO
GUCA1C	0.099285	0.495325	#N/A	NO
GATD3B	0.099249	0.543437	#N/A	NO
MMP1	0.09924	1.08993	#N/A	NO
RGS20	0.099195	1.65655	#N/A	NO
DUSP15	0.099195	1.01064	#N/A	NO
C1QTNF4	0.099143	0.686892	#N/A	NO
TBXA2R	0.099133	1.09389	#N/A	NO
PELI1	0.099132	0.520972	#N/A	NO
MTERF2	0.099114	0.502891	#N/A	NO
CST4	0.099101	1.04062	#N/A	NO
PTGFR	0.09909	0.837227	#N/A	NO
mgU6-47	0.099077	0.0920783	#N/A	NO
UBP1	0.099074	0.578149	#N/A	NO
SLC27A2	0.099063	0.177263	#N/A	NO
SERINC2	0.099041	0.433468	#N/A	NO
DSC2	0.098993	0.168796	-0.0780401	NO
DHRS4L2	0.098982	1.56758	#N/A	NO
SULT1C3	0.098969	0.198891	#N/A	NO
ZNF224	0.098957	1.02804	#N/A	NO
SLC5A8	0.098924	0.171585	#N/A	NO
USP11	0.098905	0.495992	#N/A	NO
AVL9	0.098896	0.978769	#N/A	NO
EMP3	0.098876	0.197404	#N/A	NO
KBTBD3	0.098861	0.96718	#N/A	NO
IVNS1ABP	0.098846	0.989912	#N/A	NO
STIM2	0.098831	0.743306	#N/A	NO
FASN	0.098825	0.959319	#N/A	NO
LYPD8	0.098799	0.520871	#N/A	NO
SYN2	0.09878	0.142095	#N/A	NO
TERF2	0.098779	0.307964	#N/A	NO
SCLT1	0.098777	0.23948	#N/A	NO
NODAL	0.098727	0.200081	#N/A	NO
MRPS14	0.098719	0.619572	#N/A	NO
CNMD	0.098663	0.581003	#N/A	NO
IKZF5	0.098655	0.798275	#N/A	NO
NSMCE2	0.098651	0.601782	#N/A	NO
ZNF512B	0.098634	0.613519	#N/A	NO
NAT10	0.098628	0.613555	#N/A	NO
DNMT3B	0.098619	0.363632	#N/A	NO
TBC1D3E	0.098576	0.24443	#N/A	NO
ZFAT	0.098552	0.288919	#N/A	NO
AC011499.1	0.098548	0.157004	#N/A	NO
NACAD	0.098506	0.297656	#N/A	NO
AMIGO3	0.098468	0.456951	#N/A	NO
RASGRP3	0.098457	0.157903	#N/A	NO
TMEM253	0.098401	0.108697	#N/A	NO
POTEB3	0.09837	0.391388	#N/A	NO
PDE4A	0.098366	1.06061	#N/A	NO
TM4SF1	0.098356	0.518758	#N/A	NO
FUNDC2	0.09832	0.852386	#N/A	NO
HHLA1	0.098305	0.202248	#N/A	NO
CDK11A	0.09827	0.203669	#N/A	NO
DCAF12L1	0.098153	0.391431	#N/A	NO
HHIPL1	0.098096	0.853996	#N/A	NO
ZCCHC4	0.098078	0.214286	#N/A	NO
NLRP2B	0.098044	0.768174	#N/A	NO
LRRN1	0.098031	0.419851	#N/A	NO
RCAN3	0.09803	0.340873	#N/A	NO
GLUL	0.098028	0.962972	#N/A	NO
SPPL2A	0.098024	0.226104	2.09018	NO
OR10R2	0.098005	0.528752	#N/A	NO
CILP	0.097986	0.181556	#N/A	NO
KLHL28	0.097982	0.600672	#N/A	NO
KRTAP26-1	0.097905	0.526338	#N/A	NO
ZNF34	0.097888	0.952297	#N/A	NO
APOE	0.097881	1.16977	#N/A	NO
SDC4	0.097856	0.88399	#N/A	NO
FEM1A	0.097827	0.899664	#N/A	NO
C2orf16	0.097814	0.588869	#N/A	NO
mgU2-25/61	0.097714	1.18301	#N/A	NO
EVL	0.097693	1.02021	#N/A	NO
NPFFR2	0.097654	0.994348	#N/A	NO
ZFP3	0.097652	1.27045	#N/A	NO
ING3	0.097577	0.267084	#N/A	NO
TMEM132E	0.09755	0.449221	#N/A	NO
PIM2	0.097474	0.235495	#N/A	NO
CCL1	0.097464	0.440548	#N/A	NO
POLA1	0.097372	0.381157	#N/A	NO
RCHY1	0.097365	0.411896	#N/A	NO
OGDHL	0.097361	0.478797	#N/A	NO
LRRC38	0.097338	0.222131	#N/A	NO
CCNT1	0.09733	0.495407	#N/A	NO
ABRACL	0.097321	0.373906	#N/A	NO
PPARGC1B	0.097288	1.04875	#N/A	NO
SUPT7L	0.097192	1.01338	#N/A	NO
SPANXN3	0.097182	0.528005	#N/A	NO
GDAP1L1	0.097132	0.455262	#N/A	NO
NEK11	0.09713	0.436495	#N/A	NO
TRIM52	0.097045	0.400248	#N/A	NO
CXCR6	0.097045	0.130416	#N/A	NO
TCL1A	0.097041	0.578297	#N/A	NO
TMEM155	0.09694	0.624464	#N/A	NO
SPATA25	0.09692	0.41628	#N/A	NO
SPATC1	0.096895	0.644319	#N/A	NO
hsa-mir-155	0.096893	0.211054	#N/A	NO
RAB8A	0.096882	0.411527	#N/A	NO
NKX1-1	0.096861	0.767461	#N/A	NO
DGCR2	0.096784	0.940588	#N/A	NO
ACBD6	0.096782	0.649868	#N/A	NO
SMUG1	0.096767	0.879262	#N/A	NO
LGALS13	0.096759	1.07082	#N/A	NO
Z82206.1	0.096677	0.898219	#N/A	NO
TAAR8	0.09664	0.226045	#N/A	NO
FANCM	0.096627	0.118176	#N/A	NO
DBP	0.096625	0.12962	#N/A	NO
USP21	0.096603	1.03831	#N/A	NO
MUSTN1	0.096602	0.761101	#N/A	NO
AGAP9	0.096565	0.688267	#N/A	NO
RPS21	0.096554	0.132568	#N/A	NO
CLCA2	0.096545	0.491228	#N/A	NO
CHEK2	0.096505	1.11317	#N/A	NO
CCDC3	0.0964	0.433786	#N/A	NO
PSRC1	0.096344	0.626849	#N/A	NO
CHMP4B	0.096278	0.296365	#N/A	NO
SH2D7	0.096266	0.445729	#N/A	NO
VGLL2	0.096261	0.348858	#N/A	NO
MSH3	0.096252	0.852819	#N/A	NO
BANK1	0.096225	1.05793	#N/A	NO
BPIFB3	0.096225	1.02176	#N/A	NO
OOSP1	0.096222	0.536734	#N/A	NO
STMN2	0.096211	0.294641	#N/A	NO
CTAGE1	0.096148	0.868959	#N/A	NO
MTMR8	0.096132	0.268564	#N/A	NO
ZNF827	0.096124	0.578692	#N/A	NO
CRLF3	0.0961	0.464111	#N/A	NO
GSTK1	0.096094	0.514052	#N/A	NO
LRRC61	0.096035	0.41312	#N/A	NO
KRAS	0.096008	0.155312	#N/A	NO
ZNF114	0.095997	0.594244	#N/A	NO
ADGRF3	0.095955	1.08568	#N/A	NO
SSX1	0.095947	0.169617	#N/A	NO
hsa-mir-96	0.095937	0.685227	#N/A	NO
HIF1AN	0.095928	0.0816236	#N/A	NO
FGF9	0.0959	0.367928	#N/A	NO
FSD1L	0.09586	0.402338	#N/A	NO
CDK2AP1	0.095857	0.261132	#N/A	NO
USP6NL	0.095851	0.358169	#N/A	NO
C18orf63	0.095815	0.898906	#N/A	NO
STAT3	0.095781	0.186032	#N/A	NO
TRIM29	0.095744	1.27193	#N/A	NO
C11orf16	0.095658	0.42878	#N/A	NO
PPP1R3E	0.095638	0.513584	#N/A	NO
PRDM12	0.095628	0.943972	#N/A	NO
B3GNT7	0.095627	0.141878	#N/A	NO
UGT1A4	0.095592	0.23352	#N/A	NO
SHKBP1	0.095551	0.922814	#N/A	NO
SYCN	0.095546	0.470557	#N/A	NO
CNTN5	0.095543	0.361082	#N/A	NO
CLDN22	0.095523	0.640677	#N/A	NO
GRAMD2B	0.095495	0.440848	#N/A	NO
PSG5	0.09546	1.13233	#N/A	NO
ZBBX	0.095451	0.792419	#N/A	NO
C10orf143	0.095451	0.490556	#N/A	NO
KCND2	0.095434	0.538892	#N/A	NO
IFNA17	0.095417	0.373988	#N/A	NO
LOR	0.09541	0.482685	#N/A	NO
NIPAL1	0.095404	1.07769	#N/A	NO
DHX32	0.095344	0.63528	#N/A	NO
DEGS1	0.095328	0.572741	#N/A	NO
GRHPR	0.095317	0.671111	#N/A	NO
FRAT1	0.09531	1.06431	#N/A	NO
AC187653.1	0.095283	0.172954	#N/A	NO
OR3A2	0.095277	0.674095	#N/A	NO
POC1A	0.095276	0.713813	#N/A	NO
SIGLEC1	0.09527	1.08576	#N/A	NO
FAM163B	0.095245	0.364768	#N/A	NO
hsa-mir-3613	0.095212	0.363853	#N/A	NO
FKBP1A	0.095202	0.934607	#N/A	NO
CYB5A	0.095202	0.655411	#N/A	NO
DEDD	0.095178	0.659278	#N/A	NO
AC134669.1	0.095165	0.561917	#N/A	NO
ZNF438	0.09516	0.412199	#N/A	NO
RUNDC3A	0.095131	0.0857468	#N/A	NO
TXK	0.095113	0.147996	#N/A	NO
ERICH4	0.09505	1.10958	#N/A	NO
AK1	0.095041	0.51128	#N/A	NO
TNNI3	0.094991	0.481605	#N/A	NO
SIX2	0.094986	0.491901	#N/A	NO
SEMA3D	0.094974	0.36176	#N/A	NO
FER	0.094937	0.576738	#N/A	NO
DHRS4	0.094937	0.441112	#N/A	NO
ZNF84	0.094931	0.134481	#N/A	NO
LY6K	0.094929	1.34971	#N/A	NO
MB	0.094906	0.605478	#N/A	NO
ASPHD2	0.094887	0.896402	#N/A	NO
SVEP1	0.094873	0.127762	#N/A	NO
DNAH1	0.094871	0.546896	#N/A	NO
LYPD4	0.094851	0.111102	#N/A	NO
PDS5A	0.09483	0.786721	#N/A	NO
SIGIRR	0.094819	0.818414	#N/A	NO
MDGA2	0.094806	0.391378	#N/A	NO
SPARC	0.094769	0.517484	#N/A	NO
FABP1	0.094745	0.787706	#N/A	NO
SV2A	0.094712	0.85186	0.937172	NO
CPA5	0.094698	0.840162	#N/A	NO
GAL3ST1	0.094696	1.55034	#N/A	NO
MTCH2	0.094693	0.803492	#N/A	NO
PPM1D	0.094653	0.530974	#N/A	NO
BARHL1	0.094651	0.36251	#N/A	NO
CCDC78	0.094645	0.475059	#N/A	NO
SLITRK4	0.09464	0.197254	#N/A	NO
CHGB	0.094593	1.04744	#N/A	NO
TNFRSF18	0.094589	0.69538	#N/A	NO
DNTT	0.094586	0.344007	#N/A	NO
CSMD3	0.094566	0.370234	#N/A	NO
ABL2	0.094565	0.474916	#N/A	NO
OR9G4	0.094556	0.525492	#N/A	NO
GPSM1	0.094548	0.881768	#N/A	NO
PCNX2	0.094515	0.6483	#N/A	NO
DEFB121	0.094501	0.372214	#N/A	NO
HDAC2	0.094491	0.148057	#N/A	NO
ACE	0.09449	0.12711	#N/A	NO
SSH2	0.094473	0.997359	#N/A	NO
SLC43A3	0.094462	0.256224	#N/A	NO
PPEF2	0.094446	0.538366	#N/A	NO
CCL25	0.094413	0.59767	#N/A	NO
KCNG1	0.094388	1.08088	#N/A	NO
MEP1B	0.094385	0.867708	#N/A	NO
PRR18	0.094319	0.469531	#N/A	NO
TRIM45	0.094301	0.430544	#N/A	NO
PRUNE2	0.094262	0.699839	#N/A	NO
ACTR1A	0.094242	0.525114	#N/A	NO
TRPV3	0.094164	0.387757	#N/A	NO
RPL39	0.094143	0.394695	#N/A	NO
CDC25C	0.094045	0.43816	#N/A	NO
SPPL2B	0.094016	0.0997039	#N/A	NO
EFNA1	0.093976	0.966295	#N/A	NO
HEY2	0.09393	0.432444	#N/A	NO
RPRML	0.093863	0.592201	#N/A	NO
DOCK2	0.093852	0.600084	#N/A	NO
MYL4	0.093837	0.615539	#N/A	NO
MAST4	0.093836	0.465783	#N/A	NO
TMEM54	0.093835	0.476007	#N/A	NO
OR4K13	0.093832	0.660032	#N/A	NO
ERICH3	0.093807	0.510027	#N/A	NO
MAGEB4	0.093753	0.959319	#N/A	NO
EFCAB9	0.093744	0.40202	#N/A	NO
PCGF5	0.093714	0.509943	#N/A	NO
AKR1B10	0.093711	0.173906	#N/A	NO
ZNF404	0.093696	0.532155	#N/A	NO
SEZ6	0.093688	0.750851	#N/A	NO
MUC6	0.093657	0.439675	#N/A	NO
CABS1	0.093639	0.375419	#N/A	NO
HACD1	0.093616	0.879953	#N/A	NO
GCFC2	0.093611	0.916318	#N/A	NO
ARF1	0.093571	0.535332	#N/A	NO
PYGO2	0.093558	0.948847	#N/A	NO
CELF6	0.093558	0.39626	#N/A	NO
CNIH3	0.093519	1.24436	#N/A	NO
CROCC2	0.093499	0.984221	#N/A	NO
MMP26	0.093458	1.42011	#N/A	NO
hsa-let-7g	0.093431	0.32501	#N/A	NO
LPL	0.093428	0.0912523	#N/A	NO
KRTAP20-1	0.09341	0.366986	#N/A	NO
FGL1	0.093364	0.505776	#N/A	NO
BORA	0.093346	0.36732	#N/A	NO
PERM1	0.093333	0.864836	#N/A	NO
BET1L	0.093325	0.449649	#N/A	NO
C1GALT1	0.093323	1.03004	0.303394	NO
TFAP2A	0.093274	0.28962	#N/A	NO
SORCS3	0.093273	0.382654	#N/A	NO
GYS2	0.093253	0.153199	#N/A	NO
EXOC6	0.093239	0.707589	#N/A	NO
DECR1	0.093212	0.301821	#N/A	NO
TMCC3	0.093208	0.882629	#N/A	NO
FUT2	0.093143	0.112884	#N/A	NO
STAMBP	0.093139	0.477908	#N/A	NO
ABR	0.093133	0.496918	#N/A	NO
BCL2L1	0.093081	0.388001	#N/A	NO
ABCA4	0.093067	0.847161	#N/A	NO
CD68	0.093055	0.428885	#N/A	NO
SF1	0.093035	1.22513	#N/A	NO
SLC7A3	0.092947	0.937681	#N/A	NO
CFL2	0.092944	0.580606	#N/A	NO
OR2AG2	0.092919	0.99238	#N/A	NO
MRPL19	0.092868	1.05873	#N/A	NO
AMPD1	0.092838	0.682083	#N/A	NO
ERCC8	0.092795	0.423417	#N/A	NO
TTC6	0.092784	0.462068	#N/A	NO
LRRC3C	0.092757	0.218202	#N/A	NO
TSPAN18	0.092751	0.879887	#N/A	NO
ZNF573	0.092744	0.519979	#N/A	NO
ZNF280B	0.092718	0.673787	#N/A	NO
SLC34A3	0.092685	0.269113	#N/A	NO
CCDC30	0.09262	0.422416	#N/A	NO
METTL18	0.092613	0.210652	#N/A	NO
ZNF488	0.092578	0.93085	#N/A	NO
CHMP4A	0.092563	0.252782	#N/A	NO
SPTY2D1OS	0.092559	0.247806	#N/A	NO
PTTG1	0.092552	0.56336	#N/A	NO
ERVK3-1	0.092538	0.465314	#N/A	NO
S100A11	0.092479	0.65738	#N/A	NO
FAM174A	0.092478	0.711706	#N/A	NO
TPR	0.092448	0.633951	#N/A	NO
HMOX1	0.09244	0.799204	#N/A	NO
ZNF98	0.092432	0.899698	#N/A	NO
OOSP3	0.092385	0.30103	#N/A	NO
OXT	0.092363	0.890219	#N/A	NO
FGD2	0.092334	0.820966	#N/A	NO
CHMP2A	0.092311	0.128456	#N/A	NO
KCTD15	0.092304	0.496128	#N/A	NO
CDKN2D	0.092294	1.07958	#N/A	NO
UPK3BL1	0.092268	0.322384	#N/A	NO
AP1S1	0.09218	0.413345	#N/A	NO
KRTAP24-1	0.092144	0.487249	#N/A	NO
TBX15	0.092131	1.49035	#N/A	NO
LAPTM4A	0.092116	0.204231	ND	NO
SCP2D1	0.092103	0.674874	#N/A	NO
TLE3	0.0921	0.624739	#N/A	NO
KCTD4	0.092075	0.629117	#N/A	NO
PLG	0.092062	0.33565	#N/A	NO
ANKRD13D	0.092034	0.4841	#N/A	NO
NPR1	0.092016	0.529619	#N/A	NO
NOL9	0.092015	0.541317	#N/A	NO
SUPT3H	0.091995	0.515401	#N/A	NO
TRIM3	0.091986	0.898528	#N/A	NO
GPR183	0.091985	0.0820903	#N/A	NO
SUZ12	0.091957	0.174899	#N/A	NO
ZNF366	0.091915	0.52272	#N/A	NO
TAS2R1	0.091887	0.0767042	#N/A	NO
CCR7	0.091852	0.294821	#N/A	NO
FAM131B	0.091794	0.97848	#N/A	NO
FGF14	0.091794	0.410654	#N/A	NO
CCR6	0.091757	0.493942	#N/A	NO
TEX35	0.091754	0.792743	#N/A	NO
CAPS	0.091733	0.569522	#N/A	NO
MAPRE3	0.091699	1.37451	#N/A	NO
ANXA10	0.091686	0.651111	#N/A	NO
KCTD11	0.091671	0.383126	#N/A	NO
SPATA9	0.091655	0.412525	#N/A	NO
OR13J1	0.091648	0.388054	#N/A	NO
SGCE	0.091644	0.762859	#N/A	NO
ANKRD13B	0.091642	0.356153	#N/A	NO
CISH	0.091632	1.44861	#N/A	NO
DLX3	0.091595	0.440524	#N/A	NO
NCBP2AS2	0.091564	0.358447	#N/A	NO
CCDC122	0.091536	0.195384	#N/A	NO
KCNK18	0.091534	0.0824	#N/A	NO
CMSS1	0.09153	0.385356	0.44863	NO
MYL6B	0.091514	0.659159	#N/A	NO
C5orf52	0.091507	0.536406	#N/A	NO
MTMR14	0.091506	0.639501	#N/A	NO
ZNF669	0.0915	0.561363	#N/A	NO
ETV3	0.091491	0.266899	#N/A	NO
ZBED4	0.091464	0.110362	#N/A	NO
RBM27	0.091437	0.414145	#N/A	NO
MYLPF	0.09141	0.566694	#N/A	NO
OR4D10	0.09138	1.39487	#N/A	NO
ANPEP	0.091378	0.107282	#N/A	NO
FAM177A1	0.09137	0.128293	#N/A	NO
GPR142	0.091339	0.399452	#N/A	NO
PDLIM5	0.091306	0.0859373	#N/A	NO
mgU12-22/U4-8	0.091279	0.783306	#N/A	NO
SLC2A12	0.091279	0.431247	#N/A	NO
TMEM106A	0.091238	0.492481	#N/A	NO
IL17B	0.091183	0.956874	#N/A	NO
PRICKLE4	0.091171	0.512014	#N/A	NO
SULT1C4	0.091149	0.692034	#N/A	NO
MRLN	0.091059	0.109859	#N/A	NO
SMIM2	0.091046	0.517598	#N/A	NO
POU2F3	0.091037	0.61245	#N/A	NO
F10	0.091031	0.539523	#N/A	NO
SLC38A5	0.09103	0.966255	#N/A	NO
PRICKLE3	0.090976	0.115573	#N/A	NO
KRTAP27-1	0.090975	0.819329	#N/A	NO
ODAM	0.090963	1.09932	#N/A	NO
IL24	0.090956	0.97408	#N/A	NO
B3GNT6	0.090929	0.749775	#N/A	NO
HOXB7	0.090929	0.526878	#N/A	NO
JAKMIP2	0.090911	0.737359	#N/A	NO
KCNK3	0.090872	0.382863	#N/A	NO
ZNF491	0.090868	0.606723	#N/A	NO
CEACAM21	0.090829	0.913284	#N/A	NO
BNC2	0.090828	0.14303	#N/A	NO
PTGS2	0.09077	0.206475	#N/A	NO
TMEM106C	0.090759	0.429247	ND	NO
FDCSP	0.090759	0.417607	#N/A	NO
FCRL2	0.090758	0.45776	#N/A	NO
DCANP1	0.090756	0.189687	#N/A	NO
MORN4	0.090735	0.873479	#N/A	NO
FAM166C	0.090719	0.390192	#N/A	NO
PNPLA5	0.090715	0.299426	#N/A	NO
IFRD2	0.090629	0.643706	#N/A	NO
PAX1	0.090606	0.586114	#N/A	NO
RNF150	0.090574	0.804266	#N/A	NO
TYR	0.090559	0.380364	#N/A	NO
C1QTNF12	0.090528	0.856891	#N/A	NO
CEP192	0.090513	0.15839	#N/A	NO
RHCE	0.090506	0.897635	#N/A	NO
BRAT1	0.090487	0.376968	#N/A	NO
PPP1R12B	0.090486	0.373752	#N/A	NO
SLCO5A1	0.090473	0.470364	#N/A	NO
STRA6	0.090473	0.0729378	#N/A	NO
SMPDL3B	0.090467	0.894422	1.37634	NO
CDCP2	0.090418	0.908403	#N/A	NO
MSH4	0.090396	0.683191	#N/A	NO
IFITM5	0.090362	0.561473	#N/A	NO
ABCA6	0.09036	0.102307	#N/A	NO
CYP8B1	0.090356	0.181972	#N/A	NO
TRMT44	0.090355	0.850658	#N/A	NO
SPAAR	0.090336	0.531741	#N/A	NO
PPP1R35	0.090282	0.175607	#N/A	NO
ACER2	0.090222	0.129631	#N/A	NO
RTKN2	0.09021	0.764169	#N/A	NO
HSPB9	0.090183	0.841909	#N/A	NO
TMEM229A	0.090182	0.364828	#N/A	NO
HIST3H2A	0.090179	0.684302	#N/A	NO
ATP9A	0.090138	0.759276	0.126706	NO
IGLL5	0.090129	1.55758	#N/A	NO
hsa-mir-150	0.090106	0.515771	#N/A	NO
NECAB3	0.090069	0.862646	#N/A	NO
PRMT8	0.090053	0.496305	#N/A	NO
SFTPB	0.090001	0.372122	#N/A	NO
PLPP2	0.089965	0.518916	#N/A	NO
STK3	0.089922	0.704345	#N/A	NO
hsa-mir-191	0.089905	0.240566	#N/A	NO
KIR3DL3	0.089889	0.867484	#N/A	NO
CDON	0.089875	0.138268	#N/A	NO
MAOA	0.089841	0.420456	#N/A	NO
KRTAP11-1	0.089807	0.9828	#N/A	NO
F11	0.089785	0.796614	#N/A	NO
PSTPIP2	0.089753	0.524692	#N/A	NO
CD200	0.089753	0.27781	#N/A	NO
AC011455.2	0.089735	0.343883	#N/A	NO
BMP7	0.089698	2.2156	#N/A	NO
C1orf61	0.089593	0.0626928	#N/A	NO
MRPL35	0.089576	0.631657	#N/A	NO
APIP	0.08951	0.308972	#N/A	NO
ERGIC2	0.089439	1.19125	0.21833	NO
AC005324.3	0.089417	0.382434	#N/A	NO
AGK	0.089409	0.182666	#N/A	NO
ABHD1	0.089407	0.378346	#N/A	NO
ZIK1	0.089383	0.496196	#N/A	NO
DHX57	0.089381	0.449784	#N/A	NO
TEX46	0.089371	0.0823212	#N/A	NO
MSRB3	0.089302	0.712064	#N/A	NO
SBSPON	0.089291	0.4721	#N/A	NO
LDLRAD3	0.089287	0.260167	#N/A	NO
WFIKKN2	0.089285	0.838782	#N/A	NO
C14orf119	0.089167	0.0712611	#N/A	NO
KRTAP22-2	0.089139	0.093078	#N/A	NO
INSIG2	0.089136	0.569715	#N/A	NO
DIS3L2	0.089107	0.984892	#N/A	NO
HNF1B	0.089034	0.640943	#N/A	NO
MTMR1	0.089012	0.341026	#N/A	NO
MRE11	0.08901	0.890388	#N/A	NO
AP000781.2	0.088973	1.53422	#N/A	NO
ISLR	0.088972	0.609506	#N/A	NO
ZIC3	0.088951	0.675944	#N/A	NO
DCAF5	0.088908	0.537617	#N/A	NO
ELF3	0.088823	0.562408	#N/A	NO
EHD3	0.088822	0.527712	#N/A	NO
MYO10	0.088812	0.416631	#N/A	NO
LRATD1	0.088812	0.387417	#N/A	NO
PGR	0.088797	0.644491	#N/A	NO
WT1	0.088785	0.868349	#N/A	NO
PHF3	0.088735	0.0891942	#N/A	NO
FBLN2	0.088734	1.15972	#N/A	NO
RRAGA	0.088687	0.95253	3.58027	NO
SHISA7	0.088674	0.0877461	#N/A	NO
SMR3A	0.088654	0.394318	#N/A	NO
ZNRF4	0.088641	1.14384	#N/A	NO
hsa-mir-487b	0.088589	0.870471	#N/A	NO
MATN4	0.088571	0.341121	#N/A	NO
THAP3	0.088521	0.683505	#N/A	NO
SLC39A5	0.08852	0.188438	#N/A	NO
LRRC66	0.088514	0.730767	#N/A	NO
APBB2	0.088505	0.557912	#N/A	NO
KIF9	0.088499	0.0953223	#N/A	NO
SCUBE1	0.088486	0.77273	#N/A	NO
GKAP1	0.08847	0.494755	#N/A	NO
S100A6	0.088434	1.28617	#N/A	NO
BEND4	0.088388	0.780625	#N/A	NO
TICAM2	0.088328	0.536824	#N/A	NO
ACOT4	0.088314	0.151411	#N/A	NO
SLC26A2	0.088304	0.209236	#N/A	NO
PPARG	0.088271	0.378803	#N/A	NO
hsa-mir-17	0.088224	0.513074	#N/A	NO
ESF1	0.0882	0.363101	#N/A	NO
FGR	0.088185	0.180338	#N/A	NO
VAV1	0.08817	0.992764	#N/A	NO
COL20A1	0.088152	0.228552	#N/A	NO
SSC4D	0.088089	0.394641	#N/A	NO
IL36B	0.088076	1.26036	#N/A	NO
OR52E6	0.088054	0.878407	#N/A	NO
OTUD1	0.088054	0.468738	#N/A	NO
AL513128.2	0.087998	0.954325	#N/A	NO
FREM2	0.087933	0.249901	#N/A	NO
HIST1H3B	0.087919	0.326629	#N/A	NO
ENDOU	0.087905	0.492887	#N/A	NO
TACC3	0.087893	0.935168	#N/A	NO
IL5	0.08786	0.971876	#N/A	NO
ZNF841	0.087837	0.506333	#N/A	NO
HBII-166	0.087821	0.121674	#N/A	NO
RTP3	0.087782	0.680145	#N/A	NO
DUSP23	0.087759	0.141415	#N/A	NO
FAM25A	0.087758	0.610976	#N/A	NO
ODF2L	0.087753	1.04555	#N/A	NO
TP53AIP1	0.087744	1.32411	#N/A	NO
MAN1A2	0.087742	0.441435	0.0484477	NO
ACA61	0.087723	0.357753	#N/A	NO
BEX3	0.087722	0.474049	#N/A	NO
BMPR1B	0.087701	0.449002	#N/A	NO
HSF5	0.087687	0.529149	#N/A	NO
TSHZ3	0.087601	0.711281	#N/A	NO
COL7A1	0.087508	0.873122	#N/A	NO
CD63	0.087467	0.498297	3.37764	NO
ZNF69	0.087438	0.936892	#N/A	NO
DLG1	0.087426	1.11906	#N/A	NO
PWP1	0.087416	0.400521	#N/A	NO
TRIM9	0.087414	0.64747	#N/A	NO
RNASE7	0.087392	0.704455	#N/A	NO
SLC9B2	0.087346	0.361301	#N/A	NO
TMEM44	0.087339	0.562297	#N/A	NO
LRIT1	0.087207	0.866972	#N/A	NO
CUTC	0.087198	0.407679	#N/A	NO
MMP10	0.087172	0.845515	#N/A	NO
NLRP14	0.087152	0.446809	#N/A	NO
MGAM2	0.087151	0.638537	#N/A	NO
NBPF12	0.087136	0.186059	#N/A	NO
MC5R	0.087118	1.31371	#N/A	NO
TCFL5	0.087094	0.431634	#N/A	NO
OR5AS1	0.087074	2.26578	#N/A	NO
LGALS8	0.087049	0.77916	#N/A	NO
OR5T1	0.087046	0.460359	#N/A	NO
KLHL18	0.087045	0.555206	#N/A	NO
TSEN15	0.087034	0.52491	#N/A	NO
GRP	0.087016	0.0936057	#N/A	NO
MATN1	0.087007	0.564506	#N/A	NO
POLR2C	0.086946	1.02258	#N/A	NO
HNRNPAB	0.086943	0.648378	#N/A	NO
TEX11	0.086943	0.288243	#N/A	NO
hsa-mir-26a-1	0.086935	0.749409	#N/A	NO
RUSC1	0.08693	1.18277	#N/A	NO
PREX1	0.086915	0.39919	#N/A	NO
HSPA4L	0.086907	0.626297	#N/A	NO
ADPRH	0.086882	0.278577	#N/A	NO
ZNF71	0.086849	0.285444	#N/A	NO
HECTD3	0.086836	0.281606	#N/A	NO
BAZ2A	0.08677	0.590743	#N/A	NO
CAPG	0.086765	0.167881	#N/A	NO
HSPA2	0.086726	0.393952	#N/A	NO
TMEM214	0.086725	0.749312	#N/A	NO
AFMID	0.086716	0.35713	#N/A	NO
INSYN1	0.086713	0.796206	#N/A	NO
ALDOB	0.086713	0.370703	#N/A	NO
PROSER3	0.086648	0.136921	#N/A	NO
ZNF667	0.086646	0.43361	#N/A	NO
EEF1AKNMT	0.086611	0.939642	#N/A	NO
TSPEAR	0.086558	0.372347	#N/A	NO
CYP4Z1	0.086538	1.14376	#N/A	NO
ZNF543	0.086533	0.376286	#N/A	NO
ARNT	0.08651	0.693061	#N/A	NO
NUP210L	0.086506	0.358903	#N/A	NO
SESTD1	0.086481	0.982007	#N/A	NO
PDK1	0.086469	0.270932	#N/A	NO
KLK6	0.086428	0.376151	#N/A	NO
KCTD5	0.086409	0.421303	#N/A	NO
AC015802.6	0.086397	0.269274	#N/A	NO
NPM3	0.086389	0.686238	#N/A	NO
HBII-316	0.086363	0.694348	#N/A	NO
TRIM2	0.086359	1.30067	#N/A	NO
PLAC8	0.086318	0.416133	#N/A	NO
NUDT1	0.086296	0.446615	0.581352	NO
FMNL3	0.086277	0.833185	#N/A	NO
PAK4	0.086241	0.720447	#N/A	NO
ALDH18A1	0.086237	0.705931	#N/A	NO
LRRC3B	0.086222	0.24582	#N/A	NO
PLEKHG3	0.086221	1.59998	#N/A	NO
TCTEX1D4	0.086215	0.492198	#N/A	NO
WRAP73	0.086202	0.323151	#N/A	NO
DISP3	0.086202	0.156786	#N/A	NO
DDX18	0.086197	0.512339	#N/A	NO
EIF4E3	0.086172	0.812113	#N/A	NO
CSAG3	0.086167	0.258699	#N/A	NO
OVOL2	0.086166	0.351835	#N/A	NO
EXTL2	0.086155	0.110295	0.0490197	NO
PIK3CG	0.086145	0.472499	#N/A	NO
TLR10	0.086137	0.368708	#N/A	NO
IDUA	0.086131	0.434518	#N/A	NO
ACHE	0.086128	0.468802	#N/A	NO
PXDN	0.086125	0.511153	#N/A	NO
NEK3	0.086088	0.331279	#N/A	NO
RFFL	0.086073	0.155442	#N/A	NO
C5orf38	0.086047	0.956481	#N/A	NO
METTL2B	0.085939	0.990762	#N/A	NO
NT5DC2	0.085932	0.575004	#N/A	NO
AMER2	0.085883	1.18446	#N/A	NO
OR2T5	0.085861	0.433409	#N/A	NO
RNF19A	0.085855	0.403414	#N/A	NO
PCNX4	0.085806	0.350422	#N/A	NO
KLHL30	0.085804	0.268105	#N/A	NO
NPTXR	0.085745	0.461929	#N/A	NO
TDRD15	0.085711	0.744077	#N/A	NO
REM1	0.085708	0.405409	#N/A	NO
DCAF13	0.085706	0.875594	#N/A	NO
LTC4S	0.085691	0.498037	#N/A	NO
TIRAP	0.085643	0.31884	#N/A	NO
PTPN18	0.085634	0.4612	1.1865	NO
RAG1	0.085626	0.180232	#N/A	NO
TAS2R5	0.085625	0.721727	#N/A	NO
DYTN	0.085596	0.407523	#N/A	NO
hsa-mir-491	0.085591	0.947575	#N/A	NO
EDN2	0.08558	1.06179	#N/A	NO
CALHM2	0.085509	0.484948	#N/A	NO
IFNL1	0.085497	0.782253	#N/A	NO
XCR1	0.085433	0.87592	#N/A	NO
IKZF3	0.08542	0.362861	#N/A	NO
SLC22A2	0.085415	0.436507	#N/A	NO
KIF17	0.085414	0.395698	#N/A	NO
COL13A1	0.085406	0.525959	#N/A	NO
ZNF418	0.085352	0.380437	#N/A	NO
MROH8	0.085339	2.1804	#N/A	NO
SPATA19	0.085331	0.390715	#N/A	NO
NPBWR2	0.085324	0.399223	#N/A	NO
AC231656.1	0.085302	0.247207	#N/A	NO
MSL3	0.085278	0.213227	#N/A	NO
RALA	0.085272	1.03938	-0.273052	NO
SYPL2	0.085242	1.11144	#N/A	NO
LBX1	0.085235	0.16945	#N/A	NO
WDR17	0.08523	0.595474	#N/A	NO
IDNK	0.085139	0.118638	#N/A	NO
LCN6	0.085098	0.175946	#N/A	NO
CAV2	0.08509	0.368374	#N/A	NO
CCL15	0.085082	0.424466	#N/A	NO
CTF1	0.085066	0.769986	#N/A	NO
HIGD2B	0.08506	0.634924	#N/A	NO
HADH	0.085046	0.134481	#N/A	NO
UBIAD1	0.085016	0.807739	0.346308	NO
LIG4	0.085003	0.128468	#N/A	NO
DLX5	0.084974	0.476501	#N/A	NO
ERVMER34-1	0.084903	0.518256	#N/A	NO
CD80	0.084862	0.433292	#N/A	NO
CDC37L1	0.084831	0.153595	#N/A	NO
ZNF133	0.084808	0.382172	#N/A	NO
SH3TC2	0.084793	0.234712	#N/A	NO
OR4K17	0.084792	0.204885	#N/A	NO
DNAH10	0.084783	0.167229	#N/A	NO
UPK1A	0.084722	0.691457	#N/A	NO
SHANK3	0.084719	0.495624	#N/A	NO
ANKRD37	0.084611	0.13559	#N/A	NO
STMP1	0.084584	1.03263	#N/A	NO
RERGL	0.084555	0.855924	#N/A	NO
GSC	0.084506	0.492427	#N/A	NO
LCE1F	0.084473	0.72846	#N/A	NO
PEBP1	0.084455	0.147709	0.582343	NO
ACO2	0.084441	1.49306	#N/A	NO
ALX4	0.08442	0.119415	#N/A	NO
FAM126A	0.084414	0.176578	#N/A	NO
SYP	0.084409	0.333276	0.274154	NO
AP2A1	0.084393	0.3805	#N/A	NO
UTP14A	0.084363	0.776452	#N/A	NO
MRNIP	0.084345	0.844057	#N/A	NO
ITSN1	0.084343	0.0930242	#N/A	NO
QPCT	0.084335	0.0756845	#N/A	NO
ENHO	0.084318	0.577903	#N/A	NO
MIPEP	0.084268	0.488518	#N/A	NO
EZH1	0.084263	0.238945	#N/A	NO
NDP	0.084255	0.135252	#N/A	NO
SARDH	0.084243	0.883027	#N/A	NO
ZNF691	0.084231	0.594125	#N/A	NO
TSPAN2	0.084222	0.442914	#N/A	NO
NCALD	0.084189	0.484285	#N/A	NO
KMT2C	0.084182	0.699818	#N/A	NO
ARPC5L	0.084151	0.726443	#N/A	NO
NKG7	0.084084	0.403238	#N/A	NO
ANKMY2	0.084075	0.401122	#N/A	NO
CERK	0.084053	0.859241	#N/A	NO
KRTAP3-1	0.084015	0.826027	#N/A	NO
CREBZF	0.08401	0.334447	#N/A	NO
DENND1C	0.083995	0.773374	#N/A	NO
AL162231.3	0.083995	0.407102	#N/A	NO
DNM3	0.083993	0.632365	#N/A	NO
DDAH1	0.083992	0.417573	#N/A	NO
TMEM39A	0.083987	0.0737347	#N/A	NO
CC2D2B	0.083943	0.576558	#N/A	NO
SLC10A4	0.083936	0.611348	#N/A	NO
KRTAP9-9	0.083868	0.468853	#N/A	NO
SLC5A6	0.083818	0.826551	#N/A	NO
BSDC1	0.083818	0.539388	#N/A	NO
SYNDIG1L	0.083785	0.832181	#N/A	NO
SLC5A4	0.083783	0.365251	#N/A	NO
FOXL2	0.083757	0.122243	#N/A	NO
LYPD5	0.083667	0.81155	#N/A	NO
CYREN	0.083649	0.597601	#N/A	NO
ZNF80	0.083598	0.31502	#N/A	NO
WNT9B	0.08359	0.533473	#N/A	NO
EEF1AKMT2	0.083572	0.0801377	#N/A	NO
PITPNM3	0.083559	0.460798	#N/A	NO
TMEM53	0.08353	0.944583	#N/A	NO
ZNF41	0.083528	0.541377	#N/A	NO
HES3	0.083468	0.245239	#N/A	NO
ABCG5	0.083442	0.412424	#N/A	NO
USP6	0.083437	0.300162	#N/A	NO
PDLIM3	0.083394	0.851181	#N/A	NO
CALY	0.083389	0.864867	#N/A	NO
HRH2	0.083387	0.506905	#N/A	NO
FCGBP	0.083385	0.473364	#N/A	NO
HSPBP1	0.083331	0.411594	#N/A	NO
PTPN22	0.08333	0.312444	#N/A	NO
LDHA	0.083327	0.394781	#N/A	NO
CCAR2	0.083307	1.06907	#N/A	NO
USP44	0.083291	0.478849	#N/A	NO
PIK3R5	0.083287	0.0509029	#N/A	NO
TOPORS	0.083275	0.273256	#N/A	NO
MEST	0.083252	0.43716	#N/A	NO
RANBP3L	0.083214	0.553696	#N/A	NO
TAPBPL	0.0832	0.0992234	#N/A	NO
C2CD5	0.083175	0.844968	#N/A	NO
MTRF1L	0.083163	0.365049	#N/A	NO
FLG2	0.083152	0.310656	0.305195	NO
ZNF131	0.083094	0.178952	#N/A	NO
CDH26	0.083088	0.133199	#N/A	NO
C2CD2	0.083054	0.393758	#N/A	NO
CLYBL	0.083039	0.125831	#N/A	NO
OR2M4	0.083037	0.555908	#N/A	NO
MRPL34	0.083025	0.532821	#N/A	NO
ZNF534	0.083021	0.344689	#N/A	NO
CCNB1IP1	0.08299	0.28698	#N/A	NO
UBAP1	0.082945	0.7648	#N/A	NO
LGI2	0.082891	0.0914024	#N/A	NO
HEXIM2	0.082866	0.440452	#N/A	NO
NPDC1	0.082842	0.260206	#N/A	NO
BCL2L14	0.082837	0.626371	#N/A	NO
IL13RA1	0.08283	0.250171	#N/A	NO
ZC3H10	0.082815	1.3029	#N/A	NO
NLRP3	0.082771	0.22759	#N/A	NO
hsa-mir-34c	0.082768	0.246877	#N/A	NO
ARHGEF12	0.082748	0.169572	#N/A	NO
TMEM200B	0.082736	0.470672	#N/A	NO
GPA33	0.082729	0.582728	#N/A	NO
ZFYVE16	0.082668	0.38782	#N/A	NO
RNF114	0.082666	0.699709	#N/A	NO
GARNL3	0.082646	1.17078	#N/A	NO
HS1BP3	0.082619	0.716337	#N/A	NO
DEFB118	0.082596	0.972895	#N/A	NO
MTRR	0.082587	0.190905	#N/A	NO
ZNF618	0.082575	0.0816131	#N/A	NO
FAS	0.08252	0.0754933	#N/A	NO
C4BPB	0.082484	0.0624019	#N/A	NO
EXOSC9	0.082451	1.07983	#N/A	NO
NEK4	0.082436	0.718081	#N/A	NO
FAM162A	0.082417	0.619427	#N/A	NO
DCN	0.0824	0.625362	#N/A	NO
ARL2	0.082388	1.1984	#N/A	NO
TMEM184B	0.082366	0.863216	#N/A	NO
C11orf80	0.082365	0.901287	#N/A	NO
TPD52L2	0.082357	0.438803	#N/A	NO
DNAJC12	0.082349	1.09252	#N/A	NO
TAS2R16	0.08234	0.258061	#N/A	NO
AL445989.1	0.082304	0.422554	#N/A	NO
RIMS4	0.082298	0.423451	#N/A	NO
SLC17A9	0.082293	1.15511	#N/A	NO
KRTAP23-1	0.082258	0.687823	#N/A	NO
TNK2	0.082248	1.5461	#N/A	NO
TLR1	0.082165	0.783227	#N/A	NO
RNF25	0.082158	0.181853	#N/A	NO
CGN	0.082157	0.488585	2.18345	NO
RABAC1	0.082156	0.087252	#N/A	NO
GLT6D1	0.08212	0.10392	#N/A	NO
KIF26B	0.082118	0.80978	#N/A	NO
DEFB131A	0.08203	0.333417	#N/A	NO
FGB	0.082027	0.188103	#N/A	NO
ACA55	0.082024	0.700514	#N/A	NO
CYP2R1	0.082017	0.255543	#N/A	NO
SRSF11	0.082011	0.627088	#N/A	NO
E2F8	0.081983	0.262847	#N/A	NO
CUX1	0.081963	0.500574	0.513573	NO
TMEM63A	0.081944	0.366198	0.611444	NO
CHMP1B	0.08194	0.16677	#N/A	NO
ZNF462	0.081909	0.739547	#N/A	NO
SLC39A2	0.081861	0.531446	#N/A	NO
LGALS2	0.081855	0.45942	#N/A	NO
ZNF592	0.081829	0.204051	#N/A	NO
ROCK2	0.081796	0.189546	#N/A	NO
DBF4	0.08178	1.58474	#N/A	NO
ABHD5	0.081762	0.42367	#N/A	NO
ZFR2	0.08176	0.0526741	#N/A	NO
FLACC1	0.081754	0.146527	#N/A	NO
ZNF732	0.081741	0.202532	#N/A	NO
VPS37C	0.08174	0.088608	#N/A	NO
OR5F1	0.081715	0.915495	#N/A	NO
KRTAP20-4	0.081709	0.202753	#N/A	NO
hsa-mir-124-3	0.081672	0.440225	#N/A	NO
BBC3	0.081639	0.493414	#N/A	NO
DPYSL4	0.081637	1.17311	#N/A	NO
PTGDS	0.081623	0.550182	#N/A	NO
OR1G1	0.08162	0.183739	#N/A	NO
LRFN4	0.081598	0.731914	#N/A	NO
GSDMB	0.081582	0.655608	#N/A	NO
ZNF3	0.081573	0.430626	#N/A	NO
LAMTOR1	0.081556	0.382287	4.10362	NO
CCR3	0.081555	0.38145	#N/A	NO
OTX1	0.081497	0.87913	#N/A	NO
AKIP1	0.081485	0.128199	#N/A	NO
OR4K1	0.081474	0.155479	#N/A	NO
ZNF771	0.081415	0.549366	#N/A	NO
SHD	0.081396	0.934981	#N/A	NO
PTGIR	0.081392	0.896949	#N/A	NO
HDHD3	0.081377	0.446785	#N/A	NO
OR4F5	0.081376	0.172902	#N/A	NO
XPO6	0.08136	0.721406	#N/A	NO
OR5M10	0.081358	0.822002	#N/A	NO
DNAJC25-GNG10	0.081325	0.336365	#N/A	NO
FANCF	0.081321	1.01079	#N/A	NO
OR52B2	0.081295	0.510098	#N/A	NO
DOCK3	0.081274	0.0748994	#N/A	NO
HGD	0.081263	1.12711	#N/A	NO
OR52L1	0.081236	0.805181	#N/A	NO
KCNJ2	0.081214	0.252029	#N/A	NO
METTL27	0.081191	0.701649	#N/A	NO
MESP1	0.081187	0.149985	#N/A	NO
LAMB4	0.081163	0.320572	#N/A	NO
RASGEF1C	0.081141	0.747487	#N/A	NO
LIPK	0.081125	0.611348	#N/A	NO
NRIP1	0.081119	0.45922	#N/A	NO
BCL7B	0.08111	0.379219	#N/A	NO
TNFSF14	0.081091	0.820937	#N/A	NO
PITPNB	0.081047	0.606881	0.628797	NO
KLK3	0.080981	0.919987	#N/A	NO
SNX21	0.080973	0.712377	#N/A	NO
GRAP2	0.080951	0.635956	#N/A	NO
U93	0.080946	1.91471	#N/A	NO
PNPLA7	0.080942	0.588279	#N/A	NO
CCDC146	0.080886	0.108864	#N/A	NO
FAM234A	0.080886	0.0975239	#N/A	NO
SH3BP2	0.08087	0.786987	#N/A	NO
SIRT7	0.080862	1.04991	#N/A	NO
KHK	0.080854	1.98953	#N/A	NO
MAP3K14	0.080802	1.08491	#N/A	NO
FCRL4	0.080774	0.656473	#N/A	NO
KCNH4	0.080773	0.0976218	#N/A	NO
SVIP	0.080768	0.600188	#N/A	NO
YWHAG	0.080701	0.735938	#N/A	NO
OR2A2	0.080684	0.388638	#N/A	NO
KCNA1	0.080657	0.660032	#N/A	NO
LAG3	0.080653	0.694584	#N/A	NO
EIF2AK3	0.080646	0.143325	#N/A	NO
MAFA	0.080625	0.457747	#N/A	NO
BIK	0.080623	0.642141	#N/A	NO
CTSZ	0.080609	1.18973	4.36817	NO
PRKD1	0.080609	0.149482	#N/A	NO
TTLL6	0.080565	0.229597	#N/A	NO
hsa-mir-876	0.080554	0.788799	#N/A	NO
SAMD9	0.080544	0.14479	#N/A	NO
ADA	0.080535	0.677781	#N/A	NO
OR13C4	0.08049	0.598703	#N/A	NO
SHISAL1	0.080484	0.957897	#N/A	NO
PNPLA3	0.080464	0.0539852	#N/A	NO
TMEM222	0.080432	0.297785	ND	NO
SMARCE1	0.08042	0.336167	#N/A	NO
KRTAP19-3	0.080416	0.687273	#N/A	NO
TEC	0.08041	0.161396	#N/A	NO
PPT1	0.080394	0.430696	4.6537	NO
CACNA2D3	0.080375	0.613965	#N/A	NO
ERICH5	0.080339	0.0981223	#N/A	NO
OR4K5	0.080326	0.0502247	#N/A	NO
OR1N1	0.080314	0.47445	#N/A	NO
BEGAIN	0.080311	0.372532	#N/A	NO
CEP112	0.080294	0.490502	#N/A	NO
SENP8	0.080288	0.557019	#N/A	NO
SIX5	0.080253	0.16535	#N/A	NO
U90	0.080233	0.34673	#N/A	NO
GNAT3	0.080209	0.0876451	#N/A	NO
KLRF2	0.080198	0.513201	#N/A	NO
VSX1	0.080193	0.999262	#N/A	NO
SPDYE21P	0.080184	0.19133	#N/A	NO
MRI1	0.08018	0.678692	0.614728	NO
EVI2B	0.080137	0.427221	#N/A	NO
PGBD2	0.080125	0.250318	#N/A	NO
SPSB4	0.080104	0.412323	#N/A	NO
KLK15	0.080075	0.481026	#N/A	NO
SCGB1D2	0.080071	1.10846	#N/A	NO
ZNF222	0.080071	0.415217	#N/A	NO
VAMP8	0.080067	0.756069	#N/A	NO
FPR2	0.080059	0.286804	#N/A	NO
REG1A	0.080059	0.0895303	#N/A	NO
OSTN	0.08003	1.16646	#N/A	NO
ALKAL2	0.080005	0.414528	#N/A	NO
CPT1B	0.079973	0.895786	#N/A	NO
MTNR1B	0.079966	1.13837	#N/A	NO
TMEM260	0.079947	0.0853501	#N/A	NO
WDR49	0.079924	0.718308	#N/A	NO
PLXNB2	0.079839	0.133252	#N/A	NO
hsa-mir-224	0.079777	0.482567	#N/A	NO
KCNIP2	0.079753	0.563281	#N/A	NO
PKDREJ	0.07975	0.635055	#N/A	NO
SLC39A6	0.079749	1.08601	#N/A	NO
ZNF250	0.079699	0.324451	#N/A	NO
DALRD3	0.07964	0.098787	#N/A	NO
TGFBR3L	0.079636	0.456677	#N/A	NO
RGS1	0.079609	0.170703	#N/A	NO
MYPOP	0.079601	0.455572	#N/A	NO
TASOR	0.079583	0.473764	#N/A	NO
TMSB10	0.07956	0.577476	#N/A	NO
TROAP	0.07955	0.0618507	#N/A	NO
NOXA1	0.07954	0.256749	#N/A	NO
RPL7A	0.079539	0.357021	#N/A	NO
GID4	0.079505	0.149409	#N/A	NO
DISP2	0.079503	0.871052	#N/A	NO
RAPGEF1	0.079471	0.418266	#N/A	NO
IRGM	0.079462	0.470929	#N/A	NO
ARL15	0.079461	0.628821	0.115859	NO
OR2F2	0.079451	0.727717	#N/A	NO
FICD	0.079435	0.550799	#N/A	NO
LCE1A	0.079427	0.442962	#N/A	NO
S100A13	0.079378	0.435026	#N/A	NO
PPP5D1	0.07935	0.73044	#N/A	NO
ERICH6B	0.07934	0.443191	#N/A	NO
TSHR	0.079336	0.086907	#N/A	NO
MAP3K1	0.079315	0.0796105	#N/A	NO
PRR7	0.079296	0.523125	#N/A	NO
DIRAS2	0.079284	0.0855775	#N/A	NO
OR10Q1	0.079232	0.779604	#N/A	NO
CCDC107	0.079229	0.0853924	#N/A	NO
GRPEL1	0.079223	0.417528	#N/A	NO
SMIM30	0.079192	0.483451	#N/A	NO
RPS10	0.079172	0.36642	#N/A	NO
USP18	0.079132	0.565894	#N/A	NO
SMC1B	0.079092	0.324827	#N/A	NO
MED7	0.079091	0.307611	#N/A	NO
U92	0.079072	0.719832	#N/A	NO
U65	0.079062	1.07514	#N/A	NO
HORMAD1	0.079054	0.355561	#N/A	NO
SEC16B	0.079034	0.525667	#N/A	NO
ARHGAP42	0.079014	0.0633154	#N/A	NO
IGLL1	0.07901	0.548121	#N/A	NO
DCLRE1B	0.078986	0.533503	#N/A	NO
TCF24	0.078978	0.887462	#N/A	NO
FAM163A	0.078957	0.566102	#N/A	NO
LAMB1	0.078918	0.36216	#N/A	NO
SOS1	0.078885	0.664362	#N/A	NO
ELOVL3	0.078837	0.555627	#N/A	NO
PTK2B	0.078798	0.0947169	#N/A	NO
SIPA1L3	0.078793	0.458945	#N/A	NO
C1orf174	0.07877	0.94184	-0.161094	NO
FP565260.4	0.078726	0.143997	#N/A	NO
AJAP1	0.078692	0.566935	#N/A	NO
SPANXN1	0.078678	0.63071	#N/A	NO
APPBP2	0.078675	0.809724	#N/A	NO
MRPS18C	0.078669	0.417971	#N/A	NO
MEPE	0.078647	0.583043	#N/A	NO
ORM2	0.078644	0.665526	#N/A	NO
LYN	0.078586	0.616723	#N/A	NO
GSTM4	0.078568	1.03004	#N/A	NO
KLRC1	0.078558	0.0781991	#N/A	NO
CPAMD8	0.078553	0.472731	#N/A	NO
NOL12	0.078547	0.393963	#N/A	NO
CCNG2	0.078516	0.78178	#N/A	NO
FAM205A	0.078511	0.1418	#N/A	NO
EIF5AL1	0.078508	0.50067	#N/A	NO
TMEM174	0.078482	0.104169	#N/A	NO
SNORD124	0.078477	0.228993	#N/A	NO
RAPGEF2	0.078462	0.525842	#N/A	NO
UBE2V1	0.078449	0.682459	#N/A	NO
ARHGAP22	0.07844	0.417085	#N/A	NO
AHRR	0.078408	0.276216	#N/A	NO
PSMB1	0.078318	0.526455	#N/A	NO
FEM1C	0.078302	0.524794	#N/A	NO
ACSF2	0.07828	0.356311	#N/A	NO
TTLL3	0.078256	0.617749	#N/A	NO
PREPL	0.07824	0.460422	#N/A	NO
EBAG9	0.07822	0.4768	#N/A	NO
LYRM9	0.078219	0.412154	#N/A	NO
RRH	0.078204	0.581831	#N/A	NO
EGFLAM	0.078199	0.437945	#N/A	NO
LAMA3	0.078141	0.24485	#N/A	NO
GPM6A	0.078085	0.377848	1.19699	NO
LMO7	0.078071	0.204502	#N/A	NO
C7orf31	0.078068	0.453865	#N/A	NO
ZNF627	0.078027	0.972039	#N/A	NO
TMEM63C	0.078011	0.101648	#N/A	NO
WNT4	0.077942	0.475266	#N/A	NO
RNASE9	0.077937	0.500244	#N/A	NO
LGALS1	0.077929	0.453778	#N/A	NO
KIF12	0.077915	0.255199	#N/A	NO
TMEM234	0.077891	0.94962	#N/A	NO
SLC25A14	0.077871	0.294975	#N/A	NO
PPP1R32	0.077856	0.669789	#N/A	NO
CTAG2	0.077825	0.622057	#N/A	NO
CRHR1	0.077806	0.1079	#N/A	NO
IQGAP1	0.07779	0.413424	#N/A	NO
AFF2	0.07773	0.523705	#N/A	NO
HINT1	0.077677	0.793201	0.611299	NO
VSTM2A	0.077497	0.368262	#N/A	NO
PCK1	0.077486	0.496373	#N/A	NO
KDR	0.077475	0.607514	#N/A	NO
DNAJC3	0.077394	0.311838	#N/A	NO
ABCC5	0.077386	0.668674	#N/A	NO
GRB7	0.077385	0.995894	#N/A	NO
ROBO3	0.077371	0.588347	#N/A	NO
AL391987.2	0.07737	0.85254	#N/A	NO
MED4	0.077339	0.550614	#N/A	NO
ZBTB41	0.07733	0.979307	#N/A	NO
DDX24	0.077265	0.309264	#N/A	NO
PTK2	0.077257	0.493035	#N/A	NO
PAG1	0.0772	0.590388	#N/A	NO
MANBAL	0.077174	0.86726	#N/A	NO
RPL21	0.077136	1.13876	#N/A	NO
PTPN5	0.077127	0.51452	#N/A	NO
HDX	0.077115	0.247829	#N/A	NO
SMARCC1	0.077031	0.474191	#N/A	NO
PHTF1	0.077005	1.24304	#N/A	NO
PRSS58	0.076996	0.112439	#N/A	NO
SH2D2A	0.076964	0.293897	#N/A	NO
REV3L	0.076961	0.367118	#N/A	NO
QSER1	0.076958	0.152779	#N/A	NO
KRTAP4-3	0.076951	1.08896	#N/A	NO
ANKRD61	0.076942	0.465289	#N/A	NO
AGXT	0.076929	0.326564	#N/A	NO
TGIF1	0.076878	0.0796366	#N/A	NO
CDKN2AIPNL	0.076875	0.0566292	#N/A	NO
SLC25A24	0.076857	0.73311	#N/A	NO
SLC22A18	0.076809	0.374009	#N/A	NO
GZMA	0.076775	0.364074	#N/A	NO
KCNMA1	0.076732	0.625673	#N/A	NO
KPTN	0.076721	0.129204	#N/A	NO
BMPR1A	0.076706	1.71375	#N/A	NO
hsa-mir-1287	0.076672	0.837227	#N/A	NO
PAGE2	0.076666	0.185147	#N/A	NO
FBXW5	0.076659	0.454928	#N/A	NO
IFFO1	0.076628	0.411482	#N/A	NO
MEX3C	0.076617	0.18097	#N/A	NO
COL24A1	0.076611	0.955343	#N/A	NO
C19orf12	0.076602	0.639596	#N/A	NO
FAM185A	0.076601	0.0605756	#N/A	NO
HIST1H4L	0.076575	1.06186	#N/A	NO
OR4A5	0.076552	0.586047	#N/A	NO
PEG3	0.076526	0.294145	#N/A	NO
CDH22	0.07651	1.20706	#N/A	NO
CNNM4	0.076508	1.17149	#N/A	NO
GRID1	0.076482	0.595902	#N/A	NO
SHARPIN	0.076466	0.123343	#N/A	NO
ZNF541	0.076454	0.58321	#N/A	NO
NSUN5	0.076435	0.728275	0.375083	NO
KRT23	0.076397	0.460886	#N/A	NO
ABCF3	0.076395	0.394598	#N/A	NO
KLK8	0.076395	0.213689	#N/A	NO
PIGG	0.076383	0.517026	#N/A	NO
KLF18	0.076381	0.48459	#N/A	NO
OTUD3	0.076372	1.33834	#N/A	NO
TUSC3	0.076359	0.785527	#N/A	NO
FAM24B	0.076345	0.281681	#N/A	NO
ZNF584	0.076318	0.360185	#N/A	NO
NUP210	0.076313	0.50833	#N/A	NO
DIO3	0.076303	0.463467	#N/A	NO
PPM1J	0.076294	0.718603	#N/A	NO
LAMTOR3	0.07629	0.407013	3.61446	NO
hsa-mir-183	0.07628	0.76005	#N/A	NO
FAM237B	0.076269	0.781386	#N/A	NO
HCN4	0.07622	0.172476	#N/A	NO
FAM184B	0.076195	0.42321	#N/A	NO
GPATCH2L	0.076194	0.575037	#N/A	NO
LILRB1	0.076189	0.065547	#N/A	NO
OR1L8	0.076138	0.507617	#N/A	NO
CENPQ	0.076104	0.476813	#N/A	NO
C9orf129	0.076068	0.19473	#N/A	NO
OR56A1	0.076041	0.480146	#N/A	NO
HINFP	0.075988	0.137582	#N/A	NO
UFSP1	0.075964	0.454248	#N/A	NO
TMEM92	0.07592	0.558525	#N/A	NO
CETN2	0.075912	0.514364	#N/A	NO
KMT5C	0.075902	0.107455	#N/A	NO
AGO2	0.075899	0.462534	#N/A	NO
DLEC1	0.075823	1.32555	#N/A	NO
GEMIN2	0.075815	0.577722	#N/A	NO
MTIF3	0.075813	0.379697	#N/A	NO
HTN3	0.075806	0.242574	#N/A	NO
RNF125	0.075768	0.482224	#N/A	NO
FKBP4	0.075753	0.822146	#N/A	NO
AC138647.1	0.075748	0.483385	#N/A	NO
RAB25	0.075745	0.720059	#N/A	NO
RASSF9	0.075732	0.843663	#N/A	NO
HIP1	0.075722	0.700057	#N/A	NO
PRAMEF12	0.075694	0.64919	#N/A	NO
CBX1	0.075643	0.440896	#N/A	NO
KRT33A	0.075623	1.01364	#N/A	NO
CD52	0.075604	0.422796	#N/A	NO
KDM1A	0.075587	0.104218	#N/A	NO
HMSD	0.075562	0.303329	#N/A	NO
IFNE	0.075548	0.106011	#N/A	NO
CRP	0.075516	0.572303	#N/A	NO
KRTAP10-1	0.075508	0.725704	#N/A	NO
APCDD1L	0.075492	0.258864	#N/A	NO
SRC	0.075478	0.546988	#N/A	NO
TMEM249	0.075462	0.787466	#N/A	NO
RPS4Y2	0.075457	1.04798	#N/A	NO
PSD	0.075372	0.49986	#N/A	NO
KRT40	0.075327	0.667663	#N/A	NO
RNF19B	0.075322	0.482633	#N/A	NO
HIST1H2BI	0.075293	0.613055	#N/A	NO
MCTP1	0.075253	1.28472	#N/A	NO
MIXL1	0.07524	0.476475	#N/A	NO
ZNF106	0.075207	0.296674	#N/A	NO
CCDC197	0.075167	0.72846	#N/A	NO
ZMYND19	0.075166	0.494565	#N/A	NO
DDX10	0.07516	0.583559	#N/A	NO
SLC19A1	0.075146	1.73021	#N/A	NO
CCDC106	0.075132	0.538637	#N/A	NO
PRKAR2A	0.075112	0.53484	#N/A	NO
RRAS2	0.075101	1.03497	#N/A	NO
MAN2B1	0.075073	1.26805	2.60082	NO
LDB3	0.075072	0.369338	#N/A	NO
NR2F1	0.07504	0.308804	#N/A	NO
C9orf92	0.074993	0.928634	#N/A	NO
SIGLEC8	0.074984	1.85527	#N/A	NO
USP54	0.074923	0.5598	#N/A	NO
CHRFAM7A	0.074919	0.535272	#N/A	NO
CCR4	0.074842	0.467666	#N/A	NO
RDH11	0.07484	0.793822	#N/A	NO
KIF18B	0.074739	0.638612	#N/A	NO
CCNE2	0.074733	0.813411	#N/A	NO
DCLK3	0.0747	0.749629	#N/A	NO
METTL23	0.074645	0.377444	#N/A	NO
LBP	0.074614	0.936216	#N/A	NO
PLCD3	0.074598	0.414122	#N/A	NO
RTCA	0.074593	0.831444	#N/A	NO
ARSH	0.074573	0.0650977	#N/A	NO
NEURL4	0.074565	0.369938	#N/A	NO
MINK1	0.074533	0.999392	#N/A	NO
ZNF804B	0.074508	0.629894	#N/A	NO
EPHA5	0.074495	1.1353	#N/A	NO
TXNRD3	0.07449	0.536675	#N/A	NO
BPIFB6	0.074483	0.467551	#N/A	NO
RUNDC1	0.074481	0.531919	#N/A	NO
ACAP3	0.074442	0.613858	#N/A	NO
ADO	0.074412	0.317512	#N/A	NO
LRRC42	0.074411	1.01665	#N/A	NO
C8A	0.074373	0.410173	#N/A	NO
OR6Y1	0.074329	0.0638886	#N/A	NO
ARHGEF3	0.074324	1.1543	#N/A	NO
LAMTOR5	0.074318	0.23111	3.65979	NO
SIPA1L2	0.074264	0.427861	#N/A	NO
PTGER2	0.074256	0.498215	#N/A	NO
CYP11B2	0.074243	0.288024	#N/A	NO
NGFR	0.074235	0.159994	#N/A	NO
SPATC1L	0.074215	0.232688	#N/A	NO
SOWAHB	0.074193	0.39781	#N/A	NO
PDZRN3	0.074192	0.72047	#N/A	NO
JCHAIN	0.074191	0.878112	#N/A	NO
RBM43	0.074173	0.657301	#N/A	NO
SULT1B1	0.07417	0.642351	#N/A	NO
DUSP13	0.074161	0.099764	#N/A	NO
SELE	0.074158	0.5014	#N/A	NO
BBOX1	0.074141	0.696566	#N/A	NO
ADCK1	0.07413	0.420891	#N/A	NO
DUS3L	0.074114	1.96505	#N/A	NO
RAD9B	0.074073	0.442204	#N/A	NO
RET	0.07405	0.178316	#N/A	NO
SOX7	0.074033	0.585344	#N/A	NO
TMEM71	0.073993	0.363101	#N/A	NO
RAB33A	0.073991	0.098253	#N/A	NO
SPEM3	0.073988	0.148546	#N/A	NO
RCBTB1	0.073979	0.279485	#N/A	NO
HNRNPH3	0.073916	0.934981	#N/A	NO
IQCF6	0.073895	0.56406	#N/A	NO
MMP28	0.073894	0.975186	#N/A	NO
INPP5E	0.073889	1.6742	#N/A	NO
TRPM2	0.073859	0.884456	#N/A	NO
PER3	0.073857	0.349974	#N/A	NO
hsa-mir-199b	0.07384	1.42578	#N/A	NO
CXorf21	0.073837	0.375904	#N/A	NO
EPS8	0.073832	0.61048	#N/A	NO
PARP10	0.073831	0.931072	#N/A	NO
CD1C	0.073825	0.875496	#N/A	NO
MPZ	0.073798	0.430146	#N/A	NO
CTSE	0.073775	0.402568	#N/A	NO
PLA2G4A	0.073769	0.795907	#N/A	NO
KRT35	0.073699	0.396845	#N/A	NO
TIGIT	0.073653	0.49827	#N/A	NO
ILF3	0.073631	0.574825	#N/A	NO
OMA1	0.073604	0.117709	#N/A	NO
PRAMEF2	0.073536	0.314267	#N/A	NO
ZNF852	0.07353	0.533043	#N/A	NO
NAV3	0.073527	0.129789	#N/A	NO
APOH	0.073513	0.391453	#N/A	NO
BCL2L12	0.073436	0.534216	#N/A	NO
CD74	0.073418	0.526192	#N/A	NO
ZNF710	0.073405	0.14536	#N/A	NO
GNB4	0.073378	0.295798	#N/A	NO
KRTAP4-9	0.073372	0.413244	#N/A	NO
NEIL1	0.073369	0.150593	#N/A	NO
FGF21	0.073362	1.27305	#N/A	NO
ZNF257	0.07336	0.651189	#N/A	NO
ALAD	0.073328	0.154313	#N/A	NO
IL6	0.073309	0.68988	#N/A	NO
VAMP3	0.073274	0.287056	0.759315	NO
WDR38	0.07325	0.152742	#N/A	NO
NPR2	0.07321	0.613448	#N/A	NO
SLC27A5	0.073198	0.923032	#N/A	NO
SFT2D3	0.073164	0.409805	0.917019	NO
MCEMP1	0.073136	0.771882	#N/A	NO
PLA2G4F	0.073056	0.122393	#N/A	NO
RPL36AL	0.073047	0.141421	#N/A	NO
HAS2	0.073004	0.59392	#N/A	NO
PYCR1	0.072932	0.136392	#N/A	NO
TAF1C	0.072895	0.601383	#N/A	NO
GCNT1	0.072837	0.259464	#N/A	NO
PROKR1	0.072822	0.436578	#N/A	NO
SLC43A1	0.072814	1.07085	#N/A	NO
CD33	0.072717	0.38728	#N/A	NO
KCTD12	0.072713	0.716608	#N/A	NO
ZNF572	0.072684	0.598341	#N/A	NO
SLC4A1	0.072659	0.184469	#N/A	NO
AL451007.3	0.072638	0.509901	#N/A	NO
FAM98B	0.07262	0.0868222	#N/A	NO
MPZL2	0.072606	0.526207	#N/A	NO
U71c	0.072581	0.949698	#N/A	NO
ZNF682	0.072531	0.378305	#N/A	NO
RPAP1	0.072515	0.107978	#N/A	NO
SH3BP1	0.072497	0.462282	#N/A	NO
PFKP	0.072481	0.638423	#N/A	NO
CAND2	0.072437	0.713521	#N/A	NO
KATNA1	0.072381	0.0835934	#N/A	NO
PSG7	0.072356	0.406282	#N/A	NO
AQP4	0.072322	0.789976	#N/A	NO
HELB	0.072319	0.140381	#N/A	NO
SASH1	0.072273	0.535004	#N/A	NO
NAPRT	0.072269	0.357041	#N/A	NO
MKKS	0.072265	1.22294	#N/A	NO
BEND3	0.072257	1.05107	#N/A	NO
NOTCH2NLA	0.072245	0.576934	#N/A	NO
ZGPAT	0.072216	0.644472	#N/A	NO
AC113348.1	0.072196	0.743547	#N/A	NO
LMNB1	0.072194	0.816303	#N/A	NO
MSH6	0.072194	0.108345	#N/A	NO
GBX2	0.072159	0.4502	#N/A	NO
CSTF2	0.072157	0.876671	#N/A	NO
PLSCR2	0.072097	0.195064	#N/A	NO
PTGES3L	0.072095	0.398016	#N/A	NO
IGFL3	0.072071	0.615199	#N/A	NO
MMD2	0.072048	0.218747	#N/A	NO
TRPV6	0.072031	0.1081	#N/A	NO
TCERG1L	0.071992	0.436045	#N/A	NO
DUSP5	0.071985	0.100573	#N/A	NO
ERBB2	0.071958	0.448941	#N/A	NO
ZFYVE21	0.071887	0.130745	ND	NO
DBI	0.071869	0.224929	#N/A	NO
PABPC3	0.071832	0.232807	ND	NO
COX7A2L	0.07183	0.463972	#N/A	NO
TOM1L1	0.071818	1.73234	#N/A	NO
PRPF3	0.071818	0.144323	#N/A	NO
TAS2R38	0.071816	0.667158	#N/A	NO
PCDHGB3	0.071793	0.436578	#N/A	NO
RELN	0.071737	1.01181	#N/A	NO
PPFIA1	0.071729	0.778455	#N/A	NO
TSC22D4	0.071726	0.922959	#N/A	NO
RGS21	0.071723	0.0552164	#N/A	NO
LLCFC1	0.071721	0.426351	#N/A	NO
ATP10D	0.071685	0.842694	#N/A	NO
HMHB1	0.071668	0.0606855	#N/A	NO
SRPK2	0.071653	0.465593	#N/A	NO
ANGPT4	0.071641	0.49842	#N/A	NO
CHRNB2	0.071635	0.0910273	#N/A	NO
PF4V1	0.071548	0.248675	#N/A	NO
TENM2	0.071484	0.775027	#N/A	NO
XRCC2	0.07147	0.501317	#N/A	NO
STAG2	0.071409	0.738143	#N/A	NO
WDR93	0.071398	0.0914453	#N/A	NO
PHPT1	0.071386	0.837227	0.772661	NO
RHOB	0.071321	0.610356	1.87051	NO
MAP10	0.071318	0.12622	#N/A	NO
SHB	0.071316	0.508092	#N/A	NO
EOGT	0.071313	0.312471	#N/A	NO
GHRL	0.071256	0.555752	#N/A	NO
ANP32D	0.071202	0.0796679	#N/A	NO
RHBDF2	0.071187	0.757856	#N/A	NO
RAD51C	0.071185	0.621257	#N/A	NO
SASH3	0.071148	0.763312	#N/A	NO
SPTLC1	0.071143	0.133541	#N/A	NO
RAD54L	0.07108	0.750777	#N/A	NO
EVX2	0.07106	0.106066	#N/A	NO
GATD1	0.070946	0.59503	#N/A	NO
MAGOHB	0.070915	0.287005	#N/A	NO
UBE2D2	0.070909	0.68487	#N/A	NO
OR52K1	0.070897	0.560952	#N/A	NO
LGALS14	0.070884	0.624592	#N/A	NO
KRT80	0.070881	0.448696	#N/A	NO
WDR5	0.070868	0.510407	#N/A	NO
ZNF705B	0.070866	0.131755	#N/A	NO
JAK1	0.070862	0.697604	#N/A	NO
PLP2	0.070851	0.513952	#N/A	NO
LIMD2	0.070837	0.912432	#N/A	NO
RARB	0.070831	0.721978	#N/A	NO
EFCAB7	0.070801	0.503499	#N/A	NO
TBC1D10A	0.070792	0.630821	#N/A	NO
NRG3	0.07077	1.45892	#N/A	NO
WDR66	0.070755	0.510717	#N/A	NO
LRRC47	0.070753	0.545536	#N/A	NO
RTN2	0.070743	0.762733	#N/A	NO
KDM4B	0.070679	0.153941	#N/A	NO
ZNF248	0.070665	0.243562	#N/A	NO
EFHB	0.070658	0.550182	#N/A	NO
MLXIPL	0.070657	0.575985	#N/A	NO
DCTN2	0.070655	0.207356	#N/A	NO
NDST3	0.070605	1.07991	#N/A	NO
SMO	0.070569	0.583626	#N/A	NO
BIRC3	0.070525	0.177492	#N/A	NO
TPH1	0.07049	0.325203	#N/A	NO
PHC1	0.070486	0.635074	#N/A	NO
FUT1	0.070467	0.549058	#N/A	NO
ARFGAP3	0.070459	0.527287	#N/A	NO
RAC2	0.070454	0.364919	#N/A	NO
NKX2-1	0.070453	0.503956	#N/A	NO
PARP6	0.070444	0.188626	#N/A	NO
OXNAD1	0.070442	0.486383	#N/A	NO
OPTC	0.070434	0.121593	#N/A	NO
TFB1M	0.070428	0.564649	#N/A	NO
CCDC50	0.070374	1.42864	#N/A	NO
CYP2C18	0.070373	0.123713	#N/A	NO
EBLN1	0.070358	1.89544	#N/A	NO
PLA2G2F	0.070339	0.601002	#N/A	NO
GYPB	0.070339	0.228082	#N/A	NO
KLK2	0.070334	0.453359	#N/A	NO
CHADL	0.070319	0.352764	#N/A	NO
FCGRT	0.070308	0.619662	#N/A	NO
NXPE1	0.070294	0.586683	#N/A	NO
AKR1C3	0.070258	0.224681	#N/A	NO
AGO3	0.070191	1.00883	#N/A	NO
FOXI1	0.07017	0.948693	#N/A	NO
MBOAT2	0.070155	0.373208	#N/A	NO
PCDH9	0.070147	0.400663	#N/A	NO
CUL4B	0.070131	0.868927	#N/A	NO
C16orf58	0.070112	0.249037	#N/A	NO
TRAK1	0.0701	0.824285	#N/A	NO
MDM1	0.070073	0.571703	#N/A	NO
PES1	0.070054	0.884689	0.254053	NO
TOR1AIP2	0.070019	0.280959	#N/A	NO
ACA6	0.069996	0.254121	#N/A	NO
APLP1	0.069984	0.871698	#N/A	NO
MCIDAS	0.069976	0.151786	#N/A	NO
EIF4E	0.069927	0.245629	#N/A	NO
PRMT2	0.069901	0.372194	#N/A	NO
TMEM233	0.069887	0.631899	#N/A	NO
IL18	0.069875	0.537872	#N/A	NO
ACTN2	0.069833	0.437814	#N/A	NO
GAA	0.069769	0.172269	4.92743	NO
ERAP1	0.069681	0.578758	#N/A	NO
SLC27A6	0.069665	0.210391	#N/A	NO
NUCKS1	0.069659	0.513428	#N/A	NO
hsa-mir-34b	0.069656	0.775519	#N/A	NO
PPP1R2	0.069619	0.486263	#N/A	NO
SPX	0.069616	0.120818	#N/A	NO
GLI2	0.069555	0.90382	#N/A	NO
RGS9BP	0.069512	0.859241	#N/A	NO
CCDC183	0.069506	0.487196	#N/A	NO
GLYATL1B	0.06949	0.213824	#N/A	NO
RFPL2	0.069475	0.877456	#N/A	NO
AJUBA	0.069467	0.864708	#N/A	NO
KCNIP4	0.069464	0.391495	#N/A	NO
CROCC	0.069459	1.27576	#N/A	NO
KLHL2	0.06945	0.444918	#N/A	NO
KCNJ9	0.069411	0.841005	#N/A	NO
DAZL	0.069408	0.328883	#N/A	NO
ZNF138	0.069393	1.01797	#N/A	NO
TMEM210	0.069377	0.737264	#N/A	NO
TSHZ2	0.069375	0.272345	#N/A	NO
TFPI2	0.06931	0.0851546	#N/A	NO
ZNF502	0.069294	0.0653349	#N/A	NO
KRTAP4-4	0.069244	0.300961	#N/A	NO
ADAMTS12	0.069206	0.397593	#N/A	NO
TMEM168	0.0692	0.273631	#N/A	NO
ASIC2	0.069199	0.495352	#N/A	NO
TNFRSF9	0.069192	0.687273	#N/A	NO
AGPAT3	0.069155	0.235615	#N/A	NO
CLEC2L	0.06915	0.466368	#N/A	NO
IL1RN	0.069148	0.780389	#N/A	NO
RPAIN	0.069135	0.882232	#N/A	NO
COLCA2	0.069126	0.399833	#N/A	NO
GCC1	0.06912	0.565048	#N/A	NO
CDKL3	0.06907	0.172702	#N/A	NO
LHX4	0.068982	0.865759	#N/A	NO
BMP8B	0.068982	0.629579	#N/A	NO
HPCAL4	0.068964	0.660906	#N/A	NO
hsa-mir-182	0.068926	0.763161	#N/A	NO
hsa-mir-551b	0.068893	0.626922	#N/A	NO
SYT13	0.068888	0.303163	#N/A	NO
NMNAT2	0.068868	0.307964	#N/A	NO
PTPRG	0.068865	0.254769	#N/A	NO
ERAS	0.068831	0.456118	#N/A	NO
URB2	0.068821	0.730347	#N/A	NO
KIF5C	0.068787	0.643305	#N/A	NO
SLC4A9	0.068778	0.367371	#N/A	NO
FAM240B	0.068775	0.379375	#N/A	NO
OR6K3	0.068753	0.235323	#N/A	NO
ZNF385D	0.068743	0.287822	#N/A	NO
GOLGA3	0.06871	0.178506	0.268869	NO
TMEM275	0.068708	0.357496	#N/A	NO
EPHA1	0.068578	0.360095	#N/A	NO
GRXCR1	0.068553	1.20455	#N/A	NO
CBR3	0.068509	0.528092	#N/A	NO
SLC5A2	0.068429	0.277786	#N/A	NO
ABCE1	0.068409	0.668047	#N/A	NO
CSRP3	0.068406	0.12722	#N/A	NO
NFU1	0.068398	0.328263	#N/A	NO
C5orf63	0.068378	0.379448	#N/A	NO
CDH23	0.06829	0.409537	#N/A	NO
ARHGEF1	0.068276	0.174587	#N/A	NO
CAPS2	0.068275	0.209856	#N/A	NO
GOLGA8Q	0.068273	0.167472	#N/A	NO
EMCN	0.068244	0.475916	#N/A	NO
VSIG10	0.068212	0.192066	#N/A	NO
THBD	0.068169	0.458109	#N/A	NO
ADORA3	0.068117	0.477412	#N/A	NO
SH3RF1	0.068111	0.501924	#N/A	NO
DMRTA1	0.068023	0.610072	#N/A	NO
HOOK3	0.068019	0.642618	#N/A	NO
ATP5PB	0.068013	0.0944578	#N/A	NO
DIAPH3	0.067998	0.117846	#N/A	NO
CDC25A	0.06799	0.386042	#N/A	NO
FANK1	0.067985	0.0882673	#N/A	NO
DRAM1	0.067959	0.457934	#N/A	NO
GALNT17	0.06795	0.638537	#N/A	NO
MLF2	0.067896	0.405243	#N/A	NO
PDCL3	0.067834	0.0592694	#N/A	NO
GPT	0.06782	0.50833	#N/A	NO
MYBPC2	0.067815	0.373773	#N/A	NO
MTOR	0.067814	0.597962	3.30563	NO
C1orf216	0.067761	0.443336	#N/A	NO
RNF135	0.067748	1.0171	#N/A	NO
FANCI	0.067719	0.873155	#N/A	NO
ARL14EPL	0.067705	0.473906	#N/A	NO
SLC51B	0.067696	0.275773	#N/A	NO
NR1D2	0.06767	1.28585	#N/A	NO
MID1IP1	0.06766	0.217613	#N/A	NO
CTPS2	0.067632	1.31776	#N/A	NO
ZNF671	0.067609	1.01137	#N/A	NO
PHOSPHO2	0.0676	0.402447	#N/A	NO
PLIN2	0.067531	0.846429	#N/A	NO
DMTF1	0.067524	0.786004	#N/A	NO
CCM2L	0.067524	0.604464	#N/A	NO
OR6B1	0.067484	0.576951	#N/A	NO
ARHGAP31	0.067472	1.28004	#N/A	NO
TENT2	0.067471	0.0671205	#N/A	NO
RUNX1T1	0.067431	0.956284	#N/A	NO
GPR85	0.067405	1.37026	#N/A	NO
CABP1	0.067403	0.263603	#N/A	NO
PTPRCAP	0.067347	0.968915	#N/A	NO
KRT26	0.067343	0.300266	#N/A	NO
RAB24	0.067317	0.500093	#N/A	NO
MGAT4D	0.067206	0.205359	#N/A	NO
DOK3	0.067188	0.757235	#N/A	NO
CIPC	0.067185	0.289773	#N/A	NO
GNL2	0.06716	0.556674	#N/A	NO
ESCO2	0.067146	0.191958	#N/A	NO
PRDM5	0.067145	0.934644	#N/A	NO
GAREM1	0.067138	1.15367	#N/A	NO
MSR1	0.067115	0.611508	#N/A	NO
SRCIN1	0.067111	1.03853	#N/A	NO
CCDC120	0.067068	0.828595	#N/A	NO
GTF2B	0.067066	0.474165	#N/A	NO
TAS1R3	0.067058	0.412592	#N/A	NO
GPC1	0.067048	0.388351	#N/A	NO
TLE2	0.067044	0.503998	#N/A	NO
GTF2H5	0.067033	1.17032	#N/A	NO
KIAA0232	0.067017	0.0783603	#N/A	NO
LY6H	0.066975	0.56524	#N/A	NO
CISD3	0.066972	0.656454	#N/A	NO
SH3YL1	0.06696	0.281341	#N/A	NO
ERAL1	0.066931	0.126145	#N/A	NO
LCNL1	0.066892	0.465695	#N/A	NO
EMILIN1	0.06683	0.914781	#N/A	NO
CCL18	0.066815	0.820391	#N/A	NO
ACA34	0.066812	0.374204	#N/A	NO
PDCD11	0.066797	0.468036	#N/A	NO
TMEM238	0.066795	0.640734	#N/A	NO
HOXB6	0.066765	0.490421	#N/A	NO
KHDRBS2	0.066753	0.366511	#N/A	NO
EBNA1BP2	0.066685	1.23236	#N/A	NO
B3GALT2	0.066679	0.206489	#N/A	NO
RAP1B	0.066677	0.101577	#N/A	NO
PKLR	0.066664	1.34151	#N/A	NO
PLPP1	0.066647	0.0674755	#N/A	NO
SMC6	0.066641	0.314635	#N/A	NO
STK33	0.066625	0.163796	#N/A	NO
UNC45B	0.066586	0.413919	#N/A	NO
ITIH2	0.066573	0.316305	#N/A	NO
TNFRSF11A	0.06657	0.153929	#N/A	NO
RNF152	0.066569	0.431822	#N/A	NO
C17orf67	0.066554	0.715028	#N/A	NO
TCF3	0.066529	0.533533	#N/A	NO
CACNA1B	0.06648	0.725565	#N/A	NO
ACOT8	0.066452	0.717627	#N/A	NO
FBXL7	0.066427	0.481855	#N/A	NO
ADGRA3	0.066365	0.669891	#N/A	NO
KRTAP16-1	0.066343	0.657045	#N/A	NO
AASS	0.066334	0.521131	#N/A	NO
FAAH2	0.06632	0.704653	#N/A	NO
BAG5	0.066296	0.740358	#N/A	NO
TLR6	0.066293	0.251696	#N/A	NO
C19orf18	0.066269	1.21476	#N/A	NO
TAFA5	0.066217	0.18157	#N/A	NO
hsa-mir-2277	0.066214	0.050649	#N/A	NO
HECTD4	0.066206	0.0963458	#N/A	NO
HSD17B1	0.066193	0.0800594	#N/A	NO
ABHD2	0.06619	0.523835	#N/A	NO
ACSS2	0.066188	1.0262	#N/A	NO
ATP1A2	0.066165	0.794038	#N/A	NO
ESAM	0.066145	0.368729	#N/A	NO
ADD3	0.066136	0.137404	#N/A	NO
DCLRE1A	0.066103	0.133724	#N/A	NO
TLR8	0.066067	0.966777	#N/A	NO
GNG4	0.066048	0.374235	#N/A	NO
GALNT2	0.065977	0.245904	0.836961	NO
MTNR1A	0.065971	0.463618	#N/A	NO
FCN2	0.06589	0.673644	#N/A	NO
TAF11L3	0.065839	0.356883	#N/A	NO
RNPEPL1	0.065791	0.082505	#N/A	NO
GRIK2	0.06579	1.2795	#N/A	NO
MSX1	0.065784	0.93252	#N/A	NO
OR51M1	0.065774	0.903611	#N/A	NO
RAMP1	0.065774	0.543664	#N/A	NO
OR5B17	0.065754	0.426966	#N/A	NO
TAF9	0.065726	0.769219	#N/A	NO
SAMD11	0.065694	0.480842	#N/A	NO
MS4A6E	0.065688	0.369888	#N/A	NO
NR1I2	0.065657	0.507435	#N/A	NO
ADAM15	0.065648	0.458446	#N/A	NO
TNFRSF19	0.065645	0.130669	#N/A	NO
VMAC	0.065616	1.38133	#N/A	NO
KRTCAP3	0.065596	0.233624	#N/A	NO
CD1B	0.065518	0.393834	#N/A	NO
TIMM8A	0.065516	1.60178	#N/A	NO
CORO6	0.065506	0.545887	#N/A	NO
SCP2	0.065487	0.0840201	#N/A	NO
ETFRF1	0.065466	0.546055	#N/A	NO
KRTAP21-2	0.065465	0.457386	#N/A	NO
WASHC2C	0.065451	0.150949	#N/A	NO
NOL8	0.065436	1.26612	#N/A	NO
FPR1	0.065377	0.471559	#N/A	NO
C9orf43	0.065334	0.856735	#N/A	NO
STAC	0.065326	1.0883	#N/A	NO
HHLA3	0.065323	0.811128	#N/A	NO
VWA2	0.065307	0.118741	#N/A	NO
SFN	0.065225	0.146679	#N/A	NO
ZNF831	0.06521	0.628249	#N/A	NO
NIPSNAP3B	0.065206	0.0564214	#N/A	NO
MCTS2P	0.065182	0.106144	#N/A	NO
CST2	0.065154	0.54174	#N/A	NO
DGKQ	0.06508	0.673992	#N/A	NO
GHRHR	0.065078	0.580854	#N/A	NO
PCDH1	0.065012	0.0714045	#N/A	NO
SLITRK2	0.065008	0.399681	#N/A	NO
NTN4	0.064989	0.682835	#N/A	NO
LNP1	0.064968	0.195363	#N/A	NO
ZNF575	0.06494	0.875463	#N/A	NO
C14orf39	0.064932	1.50702	#N/A	NO
POFUT2	0.064855	0.770472	#N/A	NO
VAV2	0.064853	0.71566	#N/A	NO
RNF130	0.064818	0.77809	#N/A	NO
C1GALT1C1	0.064817	0.779526	#N/A	NO
REXO1	0.064792	0.913711	#N/A	NO
ROBO4	0.064766	0.592847	#N/A	NO
ARHGAP20	0.06473	0.72455	#N/A	NO
TMEM236	0.064711	0.411997	#N/A	NO
MRPL12	0.064642	0.340645	#N/A	NO
ATL1	0.064638	0.444918	#N/A	NO
ABCD3	0.064633	1.30026	#N/A	NO
GBP2	0.064618	0.333725	#N/A	NO
GALNT9	0.064607	0.757359	#N/A	NO
SCLY	0.064606	0.0602212	#N/A	NO
GREB1	0.064573	0.385641	#N/A	NO
ART1	0.064552	0.083941	#N/A	NO
CLEC5A	0.064551	0.712221	#N/A	NO
EML1	0.064507	0.384776	#N/A	NO
TMEM216	0.064466	0.543057	#N/A	NO
ADAT3	0.06443	0.392331	#N/A	NO
CEP55	0.064418	0.52041	#N/A	NO
EVA1B	0.064401	0.457386	#N/A	NO
VSIG8	0.064393	0.496196	#N/A	NO
MYOZ3	0.064385	0.729205	#N/A	NO
GNG12	0.064374	0.141	#N/A	NO
ZSCAN25	0.064366	0.815905	#N/A	NO
STXBP4	0.064349	0.568331	#N/A	NO
IL20	0.064346	1.17798	#N/A	NO
CLCN3	0.064299	1.18681	1.90779	NO
CRYBB3	0.064284	0.772088	#N/A	NO
MAGI1	0.064253	0.430907	#N/A	NO
KLK9	0.064225	0.401954	#N/A	NO
SYNGR1	0.064176	0.185207	1.78724	NO
OR52M1	0.06416	0.0942797	#N/A	NO
HSD11B1	0.06415	0.297707	#N/A	NO
ZC3HAV1L	0.06415	0.214884	#N/A	NO
LRP4	0.06415	0.0518953	#N/A	NO
TP53I3	0.064139	0.470505	#N/A	NO
RAPGEFL1	0.064137	0.144263	#N/A	NO
SEMA4D	0.064124	0.350899	#N/A	NO
HS3ST5	0.064117	0.456503	#N/A	NO
HLA-DMA	0.06409	0.151165	ND	NO
TMEM131L	0.064064	0.820678	#N/A	NO
TRIM49B	0.064061	0.5186	#N/A	NO
B3GNT10	0.064049	0.292524	#N/A	NO
GSPT2	0.064005	0.077259	#N/A	NO
IFNAR2	0.063996	0.355689	#N/A	NO
NMRK2	0.063986	0.517041	#N/A	NO
SUSD5	0.063912	0.202982	#N/A	NO
TCF4	0.063886	0.345323	#N/A	NO
AC010319.2	0.063883	0.836898	#N/A	NO
P2RX2	0.06388	0.825766	#N/A	NO
BMP8A	0.063819	0.494253	#N/A	NO
MASP2	0.063818	0.931035	#N/A	NO
MIOX	0.063798	0.900216	#N/A	NO
EGFR	0.063734	0.927162	1.50908	NO
MAJIN	0.063709	0.701649	#N/A	NO
ITGB8	0.063658	0.189317	#N/A	NO
OR2G2	0.063638	0.834044	#N/A	NO
TEX48	0.063636	0.0698919	#N/A	NO
SIDT2	0.063632	0.102373	2.99536	NO
FNIP1	0.063588	1.01933	0.990776	NO
PAK5	0.063586	0.614859	#N/A	NO
AMY2B	0.063541	0.310887	#N/A	NO
ANO3	0.063533	0.542709	#N/A	NO
TMC4	0.063517	0.232288	#N/A	NO
NKX2-5	0.063501	0.118935	#N/A	NO
RIDA	0.063485	0.185686	#N/A	NO
2025-03-06	0.063425	0.677574	#N/A	NO
SFXN2	0.06341	0.380156	#N/A	NO
CDKN2C	0.063408	0.2811	#N/A	NO
BUB1	0.063406	0.0863345	#N/A	NO
UGT3A2	0.063406	0.0855035	#N/A	NO
ARMC10	0.063391	0.144905	ND	NO
ZNF648	0.063374	1.01042	#N/A	NO
TTYH3	0.063348	1.02095	2.34889	NO
MZB1	0.063346	0.840343	#N/A	NO
PPP2R2C	0.063331	0.462874	#N/A	NO
TKTL1	0.063327	0.375873	#N/A	NO
TMEM225	0.06328	0.588633	#N/A	NO
ZNF343	0.063272	0.100426	#N/A	NO
RPAP2	0.063257	0.675388	#N/A	NO
PPIE	0.063238	0.418278	#N/A	NO
ENPP3	0.063231	0.12048	#N/A	NO
OR7D4	0.063228	0.691948	#N/A	NO
TACR3	0.063149	0.537213	#N/A	NO
CPLX2	0.063091	0.644989	#N/A	NO
SCRT1	0.063078	0.549105	#N/A	NO
WNT11	0.063067	0.602686	#N/A	NO
OLFM1	0.063063	0.959635	#N/A	NO
ADAMTS8	0.063038	0.0869442	#N/A	NO
ZNF683	0.063025	0.404879	#N/A	NO
DEPTOR	0.063005	0.371305	#N/A	NO
NBL1	0.063005	0.0956037	#N/A	NO
TIAM1	0.063003	0.140393	#N/A	NO
KRTAP17-1	0.062971	0.485678	#N/A	NO
THRB	0.062967	0.187401	#N/A	NO
ATXN3L	0.062915	0.429842	#N/A	NO
TRIM23	0.062904	0.193433	#N/A	NO
PIP5K1C	0.062899	0.311865	#N/A	NO
LEPR	0.062878	0.767156	#N/A	NO
CLRN2	0.062873	0.950278	#N/A	NO
ABCD1	0.062864	0.402875	#N/A	NO
GBA2	0.062863	0.519533	#N/A	NO
SAXO1	0.062856	0.835588	#N/A	NO
COX6A1	0.062851	0.190319	#N/A	NO
C3orf14	0.062845	0.634194	#N/A	NO
RAX2	0.06284	0.104865	#N/A	NO
GABRD	0.062825	0.678091	#N/A	NO
PDE6H	0.062812	0.809024	#N/A	NO
LRATD2	0.062806	0.503776	#N/A	NO
KIAA0930	0.062766	0.422416	ND	NO
AQP12B	0.062736	0.360703	#N/A	NO
STOX1	0.062725	0.432574	#N/A	NO
CBFA2T2	0.062697	1.51666	#N/A	NO
CARD17	0.062672	0.114639	#N/A	NO
GPR50	0.062671	0.184157	#N/A	NO
ANKDD1B	0.062646	0.485027	#N/A	NO
METAP1D	0.062629	0.259724	#N/A	NO
ASCL1	0.06258	1.02139	#N/A	NO
SYNJ1	0.062571	0.0893062	#N/A	NO
ACTR3C	0.062551	0.539704	#N/A	NO
NOS3	0.062528	0.451475	#N/A	NO
UBE2Q1	0.062515	0.179503	#N/A	NO
ZNF735	0.062451	0.638707	#N/A	NO
CPEB4	0.062437	0.373937	#N/A	NO
PNMA6A	0.062429	0.481368	#N/A	NO
MUC5AC	0.062409	0.507589	#N/A	NO
ACA49	0.062408	0.543361	#N/A	NO
KRTAP9-3	0.062384	0.49143	#N/A	NO
OR7A10	0.06235	0.798849	#N/A	NO
AP1G2	0.062311	0.602251	#N/A	NO
SPANXN5	0.062305	0.313194	#N/A	NO
C1orf122	0.062264	0.610728	#N/A	NO
NINJ1	0.062252	0.540608	#N/A	NO
KCNS3	0.062237	0.454718	#N/A	NO
ENTPD8	0.062163	0.552315	#N/A	NO
PRR22	0.062147	0.459508	#N/A	NO
HTRA3	0.062132	0.820793	#N/A	NO
UPK1B	0.062128	0.521867	#N/A	NO
GIMAP1	0.062111	0.338538	#N/A	NO
ZBP1	0.062104	0.141204	#N/A	NO
TRIM7	0.062093	0.526995	#N/A	NO
ABHD17B	0.062087	0.0871034	1.85868	NO
hsa-mir-126	0.062075	0.575086	#N/A	NO
APOL3	0.06207	1.56617	#N/A	NO
MAEL	0.062064	0.742201	#N/A	NO
POGLUT2	0.062062	0.430228	#N/A	NO
RNF187	0.062022	0.574368	#N/A	NO
FAM174B	0.061959	0.651228	#N/A	NO
TNFSF8	0.061958	1.10489	#N/A	NO
INF2	0.061941	0.246585	#N/A	NO
FSCN3	0.061936	0.451451	#N/A	NO
DNLZ	0.061934	0.464415	#N/A	NO
BAIAP2L1	0.061881	0.93968	#N/A	NO
PLEKHO2	0.061878	0.342552	#N/A	NO
SEMA3A	0.061867	0.119833	#N/A	NO
FGF11	0.061853	0.143906	#N/A	NO
FSTL1	0.061829	0.250527	#N/A	NO
KLHDC10	0.061826	0.501028	#N/A	NO
CAMSAP3	0.061823	0.612913	#N/A	NO
CHODL	0.061807	0.933562	#N/A	NO
STRN4	0.061746	0.4717	#N/A	NO
FMN1	0.06174	0.161718	#N/A	NO
SMARCD2	0.061726	0.75112	#N/A	NO
CBL	0.061714	0.479543	#N/A	NO
TRAT1	0.061712	0.682166	#N/A	NO
CD1E	0.061695	0.0953385	#N/A	NO
KCNQ3	0.061654	0.459108	#N/A	NO
GPX2	0.061652	0.414697	#N/A	NO
RABL2B	0.06163	0.261632	#N/A	NO
CPLX1	0.06161	0.840944	#N/A	NO
KAZALD1	0.061609	0.367705	#N/A	NO
NAP1L2	0.061593	0.370998	#N/A	NO
ACP7	0.061582	0.691799	#N/A	NO
BRCA1	0.061527	0.497668	#N/A	NO
CTU1	0.061514	0.835855	#N/A	NO
ZKSCAN1	0.061494	0.708365	#N/A	NO
PCP4L1	0.061493	0.89032	#N/A	NO
STEAP2	0.061481	0.479739	#N/A	NO
FUT11	0.061463	0.446129	#N/A	NO
HABP2	0.061451	0.221842	#N/A	NO
ECT2L	0.061379	0.878342	#N/A	NO
MAPK8IP2	0.061307	0.380458	#N/A	NO
HIST2H2BE	0.061294	0.97939	#N/A	NO
ZNF865	0.061286	0.0923952	#N/A	NO
HPSE	0.061284	1.66987	0.559307	NO
TUBG2	0.061245	0.689838	#N/A	NO
SPATA31D4	0.061243	0.468917	#N/A	NO
CDCA4	0.061237	0.264122	#N/A	NO
ZNF701	0.061232	0.471019	#N/A	NO
SHLD1	0.061205	0.393286	#N/A	NO
WWC1	0.061194	0.512494	#N/A	NO
P2RX7	0.061177	0.375666	#N/A	NO
CYGB	0.061175	0.633484	#N/A	NO
MAT1A	0.061158	0.0437163	#N/A	NO
THRSP	0.06114	0.163322	#N/A	NO
TC2N	0.061134	0.202947	#N/A	NO
CALML6	0.06113	0.526046	#N/A	NO
C4orf46	0.061107	1.90623	#N/A	NO
KDF1	0.061104	0.528283	#N/A	NO
TSACC	0.061103	0.376854	#N/A	NO
IGSF5	0.061032	0.167772	#N/A	NO
PPP1R13L	0.061018	0.45659	#N/A	NO
NEMP1	0.060941	0.61502	#N/A	NO
MCTP2	0.060922	0.0387736	#N/A	NO
AQP1	0.060906	0.421303	#N/A	NO
IRGC	0.060871	0.251905	#N/A	NO
FZD4	0.060841	0.556737	#N/A	NO
DTL	0.060835	0.563742	#N/A	NO
EHD2	0.06083	0.737407	#N/A	NO
TTC9	0.060804	0.112383	#N/A	NO
GK	0.060794	0.196932	#N/A	NO
MYL2	0.060788	0.0760466	#N/A	NO
TOX2	0.060772	0.271979	#N/A	NO
C5orf58	0.060764	0.317151	#N/A	NO
ZNF274	0.060751	0.537782	#N/A	NO
PRUNE1	0.060728	0.431505	#N/A	NO
METRN	0.060701	0.483623	#N/A	NO
ZBTB38	0.060698	0.544424	#N/A	NO
SERINC3	0.06069	0.421934	#N/A	NO
MYL1	0.060644	0.0569311	#N/A	NO
TGM2	0.06064	0.146405	#N/A	NO
PTGFRN	0.060634	0.322576	0.74768	NO
ADCK5	0.060618	0.274709	#N/A	NO
ZNF547	0.060562	0.363823	#N/A	NO
SDHAF3	0.060516	1.13811	ND	NO
MRPS31	0.060512	0.0260967	#N/A	NO
ACSS1	0.060507	0.494023	#N/A	NO
NREP	0.060495	0.270099	#N/A	NO
NEUROG3	0.06048	0.17742	#N/A	NO
PNP	0.060453	0.196584	#N/A	NO
APCS	0.060449	0.446129	#N/A	NO
C12orf50	0.060416	0.404625	#N/A	NO
SLC41A1	0.060392	0.412895	#N/A	NO
MFSD14C	0.06039	1.05309	#N/A	NO
SLAIN2	0.060387	0.14465	#N/A	NO
CEP350	0.06035	0.450604	#N/A	NO
ARF4	0.060286	0.146241	#N/A	NO
PIGBOS1	0.060282	0.314267	#N/A	NO
SNAI1	0.060264	0.727648	#N/A	NO
NEK9	0.060248	0.697431	#N/A	NO
NTS	0.060202	0.371172	#N/A	NO
MAP3K10	0.060202	0.200377	#N/A	NO
ZNRD1	0.060198	1.72499	0.169931	NO
L3HYPDH	0.060181	0.445014	#N/A	NO
PAM	0.060176	0.233587	0.731205	NO
PRDM16	0.060174	0.163031	#N/A	NO
DCLRE1C	0.06016	0.62133	#N/A	NO
ERV3-1	0.060145	0.806848	#N/A	NO
POLN	0.060123	0.302082	#N/A	NO
ZNF185	0.060122	0.665446	#N/A	NO
HDHD2	0.060118	0.0785893	#N/A	NO
SLC38A4	0.060104	0.0734466	#N/A	NO
ST8SIA1	0.060064	0.384071	#N/A	NO
TOPAZ1	0.060049	0.574841	#N/A	NO
CASQ1	0.060041	0.0968286	#N/A	NO
TMEM160	0.060012	0.405663	#N/A	NO
QDPR	0.059982	0.762783	#N/A	NO
CEP104	0.059982	0.13543	#N/A	NO
RNASE6	0.059916	0.614358	#N/A	NO
ACRV1	0.059912	0.398385	#N/A	NO
FAM83D	0.05991	0.918905	#N/A	NO
ZNF784	0.059908	0.60725	#N/A	NO
NKX2-4	0.059889	0.579318	#N/A	NO
APLNR	0.059872	0.3935	#N/A	NO
RDH5	0.05986	0.571169	#N/A	NO
HSBP1L1	0.059835	0.413143	#N/A	NO
SOX3	0.059822	0.238982	#N/A	NO
CDC14C	0.059808	0.325231	#N/A	NO
PLAAT2	0.059749	1.30955	#N/A	NO
PARP8	0.059745	0.192769	#N/A	NO
EEF1AKMT4	0.05974	0.817243	#N/A	NO
FAM114A2	0.059692	0.355887	#N/A	NO
hsa-mir-205	0.059687	0.439759	#N/A	NO
ZNF672	0.059656	0.0851176	#N/A	NO
MAP3K6	0.05963	0.0483663	#N/A	NO
RASAL1	0.059592	0.468113	#N/A	NO
FOSL2	0.059572	0.585712	#N/A	NO
TSPO2	0.059567	0.727648	#N/A	NO
TOR2A	0.059562	0.197657	#N/A	NO
CABCOCO1	0.059533	0.786987	#N/A	NO
ZC3H11B	0.059507	0.658783	#N/A	NO
UBTFL1	0.059493	0.555284	#N/A	NO
ERCC6L2	0.059489	0.540713	#N/A	NO
GAK	0.059487	0.494836	#N/A	NO
MYO1D	0.059473	0.434731	#N/A	NO
LRRC53	0.059418	0.761151	#N/A	NO
FAM133B	0.059416	0.199187	#N/A	NO
FGFRL1	0.059397	0.430931	#N/A	NO
FAM124A	0.059364	0.356735	#N/A	NO
SOWAHC	0.059356	0.21969	#N/A	NO
TMEM108	0.059341	0.878703	#N/A	NO
ZNF668	0.059253	0.945962	#N/A	NO
ACP4	0.059245	0.150243	#N/A	NO
SLC8A2	0.059235	0.605111	#N/A	NO
KCND1	0.059209	0.0534888	#N/A	NO
TNFRSF11B	0.059203	0.161743	#N/A	NO
CYSTM1	0.059161	0.205442	#N/A	NO
GOLGA7B	0.059139	0.175282	#N/A	NO
DLGAP1	0.059115	0.749312	#N/A	NO
MUC12	0.059114	0.659953	#N/A	NO
ABTB2	0.059106	0.0635516	#N/A	NO
SCD5	0.059002	0.657637	#N/A	NO
TNFAIP2	0.058997	0.368485	#N/A	NO
AC119396.1	0.058996	1.02856	#N/A	NO
NDNF	0.058977	0.396704	#N/A	NO
TNFSF9	0.058967	1.29073	#N/A	NO
GRK1	0.058967	0.0644524	#N/A	NO
TMEM120B	0.058862	0.852942	#N/A	NO
TECTA	0.058853	0.584492	#N/A	NO
THOC1	0.058848	0.446882	#N/A	NO
NT5C	0.058812	0.186472	#N/A	NO
CCDC142	0.058802	0.363984	#N/A	NO
TENM3	0.058789	0.820534	#N/A	NO
SSU72P7	0.058767	0.364285	#N/A	NO
PEA15	0.058742	1.00983	#N/A	NO
RBM12B	0.058729	0.2073	#N/A	NO
ZFP64	0.058688	0.298596	#N/A	NO
FER1L5	0.058661	0.0487499	#N/A	NO
TSR2	0.058638	0.167	#N/A	NO
CST11	0.05863	1.09587	#N/A	NO
OR4A15	0.05862	0.811662	#N/A	NO
TIPIN	0.058619	1.27223	#N/A	NO
TBC1D1	0.058616	0.119833	#N/A	NO
ATP1A4	0.05858	0.456777	#N/A	NO
TNIK	0.058561	0.408123	#N/A	NO
POLL	0.058556	0.651403	#N/A	NO
OR4K15	0.058528	0.469058	#N/A	NO
ERVW-1	0.058527	2.85378	#N/A	NO
PSPN	0.058514	1.02984	#N/A	NO
PHC2	0.058496	0.326187	#N/A	NO
OR10G9	0.058474	0.499366	#N/A	NO
TNNT1	0.058473	0.458833	#N/A	NO
ZNF518A	0.058437	0.462219	#N/A	NO
ENTPD5	0.058427	0.952141	#N/A	NO
PGGT1B	0.058402	0.422083	#N/A	NO
SLC35A4	0.058364	0.89623	#N/A	NO
DCTD	0.058334	1.95833	#N/A	NO
MPHOSPH10	0.058305	0.0983074	#N/A	NO
CNGA2	0.058304	0.467462	#N/A	NO
HSPBAP1	0.058289	0.3314	#N/A	NO
GNG10	0.058286	1.47855	#N/A	NO
C13orf46	0.05826	0.396488	#N/A	NO
CCDC81	0.058238	0.23554	#N/A	NO
UBXN2A	0.058192	0.528195	#N/A	NO
BTD	0.058179	0.312248	#N/A	NO
WNT2	0.058175	0.535391	#N/A	NO
PPFIBP2	0.058167	0.0946791	#N/A	NO
CLDN8	0.058155	0.380875	#N/A	NO
CD5L	0.058139	0.199916	#N/A	NO
SYT8	0.058103	0.392641	#N/A	NO
TCN2	0.058091	0.123084	#N/A	NO
AC067752.1	0.058089	0.437719	#N/A	NO
LGALS9B	0.058086	0.404537	#N/A	NO
FAM120A	0.05807	0.411247	#N/A	NO
APOO	0.05805	0.453593	#N/A	NO
OR51E1	0.058041	0.556471	#N/A	NO
POF1B	0.058039	1.19868	#N/A	NO
CLDN3	0.058019	0.533162	#N/A	NO
STN1	0.058017	1.51208	#N/A	NO
CR1	0.057986	0.111579	#N/A	NO
HDAC10	0.05798	0.315217	#N/A	NO
PFKFB3	0.057963	1.10571	#N/A	NO
PHACTR3	0.057954	1.80165	#N/A	NO
G6PC3	0.057951	0.150255	#N/A	NO
CADM4	0.057941	0.533874	#N/A	NO
STAP2	0.057941	0.118302	#N/A	NO
SLC25A48	0.057932	0.603713	#N/A	NO
S100PBP	0.057927	0.56244	#N/A	NO
HMX1	0.057903	0.180924	#N/A	NO
MPPED2	0.057886	0.162778	#N/A	NO
CALCOCO1	0.057841	0.820793	#N/A	NO
MICU2	0.057839	0.691585	#N/A	NO
DAB2	0.057829	0.471739	#N/A	NO
TRPM5	0.057821	0.811212	#N/A	NO
MZT1	0.057776	0.0517289	#N/A	NO
ASB3	0.057764	1.11928	#N/A	NO
AP1M1	0.057737	0.913462	#N/A	NO
ATP6V1B1	0.057735	0.387725	#N/A	NO
LGR6	0.057699	0.881636	#N/A	NO
MTFR1L	0.057681	0.546315	#N/A	NO
PATZ1	0.057601	0.979183	#N/A	NO
THBS3	0.057583	0.619337	#N/A	NO
RASIP1	0.057573	0.396444	#N/A	NO
ZHX2	0.057559	0.0961181	#N/A	NO
CNGA3	0.057544	0.222979	#N/A	NO
VPS26C	0.057542	0.335951	#N/A	NO
RBM23	0.057532	0.0904226	#N/A	NO
TNFSF4	0.057528	0.0773368	#N/A	NO
AOC2	0.057511	0.190292	#N/A	NO
IL12A	0.057435	0.0928951	#N/A	NO
MBNL1	0.057403	0.51543	#N/A	NO
OSBPL5	0.057387	0.474256	#N/A	NO
DISC1	0.057374	0.417369	#N/A	NO
CCN4	0.05736	1.92948	#N/A	NO
HLF	0.057358	0.625783	#N/A	NO
POTEJ	0.057338	0.399158	#N/A	NO
ZNF479	0.057277	0.540939	#N/A	NO
CLIP1	0.057266	1.20784	#N/A	NO
TNFAIP3	0.057162	0.478901	#N/A	NO
TNFRSF21	0.05716	0.568684	#N/A	NO
PAX2	0.057158	0.574678	#N/A	NO
SELENOO	0.057155	0.176135	#N/A	NO
ZNF501	0.057141	0.135863	#N/A	NO
TBX19	0.057133	0.524213	#N/A	NO
ZNF331	0.057133	0.421097	#N/A	NO
ATP13A3	0.057113	0.52887	#N/A	NO
ASXL1	0.057105	0.0420864	#N/A	NO
OR5D16	0.057077	0.990124	#N/A	NO
FAHD2A	0.057061	0.50579	#N/A	NO
DNALI1	0.057059	0.676315	#N/A	NO
CACNG7	0.057045	0.725265	#N/A	NO
ANOS1	0.057022	0.977902	#N/A	NO
YTHDF3	0.05702	0.49143	#N/A	NO
IMPAD1	0.056985	0.455733	#N/A	NO
HAS1	0.056952	0.211938	#N/A	NO
BLNK	0.056891	0.219611	#N/A	NO
FHAD1	0.05685	0.428151	#N/A	NO
S100Z	0.056835	0.0875016	#N/A	NO
CSF3R	0.056832	0.608977	#N/A	NO
ST8SIA4	0.056823	0.686977	#N/A	NO
CTXN1	0.05682	0.406769	#N/A	NO
RIMS2	0.056785	0.422256	#N/A	NO
ING5	0.056779	0.102444	#N/A	NO
BBS4	0.056664	0.423705	#N/A	NO
ACAD11	0.056638	0.0734929	#N/A	NO
SERPINB12	0.056628	0.661404	#N/A	NO
ST8SIA2	0.056613	0.146357	#N/A	NO
ADIPOR2	0.056567	1.09018	#N/A	NO
LPCAT4	0.056538	0.276667	#N/A	NO
SENP7	0.056502	0.192851	#N/A	NO
PTER	0.056471	0.666371	#N/A	NO
KCNJ10	0.056471	0.126395	#N/A	NO
SLIT1	0.056442	0.786642	#N/A	NO
PRLHR	0.056413	0.951209	#N/A	NO
DMBT1	0.056391	0.105717	#N/A	NO
SLC66A3	0.05639	0.198466	#N/A	NO
ZNF251	0.056377	1.30999	#N/A	NO
ITK	0.056332	0.616418	#N/A	NO
PTRHD1	0.056294	0.156107	#N/A	NO
SECTM1	0.056241	0.461175	#N/A	NO
ALDH1A3	0.056239	1.66488	#N/A	NO
AFAP1L2	0.056236	0.169918	#N/A	NO
TMCO4	0.056233	0.610976	#N/A	NO
PLCB4	0.056228	0.0897172	#N/A	NO
TLR2	0.056218	0.69259	#N/A	NO
IDO2	0.056186	0.363472	#N/A	NO
DPM2	0.056184	0.44916	#N/A	NO
CALM2	0.056184	0.120577	#N/A	NO
CFAP97D2	0.056156	0.675759	#N/A	NO
MANSC1	0.056151	0.425471	#N/A	NO
RORC	0.056147	1.34708	#N/A	NO
EFCC1	0.056136	0.386264	#N/A	NO
LCTL	0.056096	0.741482	#N/A	NO
SOCS2	0.05609	0.176265	#N/A	NO
BAAT	0.056074	0.0584637	#N/A	NO
CHRNE	0.056067	0.397051	#N/A	NO
RPN1	0.056031	0.737075	#N/A	NO
ZNF749	0.056015	0.25161	#N/A	NO
PRAMEF6	0.055984	0.351026	#N/A	NO
CCNG1	0.055981	0.338509	#N/A	NO
ANGPT1	0.055955	1.93772	#N/A	NO
GALNT15	0.055941	0.399561	#N/A	NO
IBSP	0.055929	0.120732	#N/A	NO
SSTR1	0.055918	0.295644	#N/A	NO
DIXDC1	0.055897	0.2881	#N/A	NO
PDYN	0.055861	0.368516	#N/A	NO
H1FX	0.055846	0.372696	#N/A	NO
GAS1	0.055827	0.376151	#N/A	NO
UNCX	0.055805	0.109819	#N/A	NO
PITX2	0.055791	0.619192	#N/A	NO
ANKFY1	0.055721	0.143211	#N/A	NO
UNC5B	0.05572	0.595423	ND	NO
EPHB1	0.055712	0.897704	#N/A	NO
ATP2A3	0.055661	0.332734	#N/A	NO
CPEB2	0.05564	0.138603	#N/A	NO
P3R3URF	0.055633	0.129169	#N/A	NO
COMTD1	0.055632	0.099016	#N/A	NO
TSSK4	0.055611	0.127879	#N/A	NO
PABPC1L	0.055605	0.217771	#N/A	NO
WDR74	0.055603	0.445317	#N/A	NO
ZNF579	0.055579	0.845059	#N/A	NO
PRRC2A	0.05557	0.87089	#N/A	NO
ZNF879	0.055554	0.0684862	#N/A	NO
FGF8	0.055536	0.80593	#N/A	NO
ARHGAP25	0.055534	0.153397	#N/A	NO
UGGT2	0.055491	0.974039	#N/A	NO
TRIM77	0.055488	0.584192	#N/A	NO
ZCCHC9	0.055479	0.505595	#N/A	NO
ADAMTS15	0.055458	0.640639	#N/A	NO
TST	0.055424	0.489308	#N/A	NO
HPSE2	0.055401	0.53999	#N/A	NO
ATP1A1	0.055397	0.0673842	#N/A	NO
SPATA31A1	0.055394	0.94382	#N/A	NO
GYG1	0.055384	0.308423	#N/A	NO
FAM186B	0.055314	0.609241	#N/A	NO
STS	0.055214	0.144426	#N/A	NO
FAAP24	0.055213	0.922668	#N/A	NO
RFNG	0.055213	0.187327	#N/A	NO
MARCKSL1	0.055211	0.468483	#N/A	NO
CBX6	0.055204	0.420022	#N/A	NO
RASSF7	0.055176	0.712019	#N/A	NO
APOC3	0.055153	0.965612	#N/A	NO
AGBL2	0.055153	0.672886	#N/A	NO
MUSK	0.055142	0.186199	#N/A	NO
XPO5	0.05514	0.295181	0.16993	NO
PLAAT5	0.055136	1.22498	#N/A	NO
KLF14	0.055125	0.341178	#N/A	NO
CCDC60	0.055089	0.191816	#N/A	NO
FAM43B	0.055084	0.291282	#N/A	NO
PKIG	0.055055	0.327791	#N/A	NO
CHST1	0.055029	0.317259	#N/A	NO
LTB	0.054965	0.840433	#N/A	NO
IGFL1	0.054938	0.966858	#N/A	NO
LIMS2	0.054931	0.703006	#N/A	NO
MEI4	0.05488	0.73679	#N/A	NO
CD46	0.054865	0.721269	#N/A	NO
HAT1	0.054847	0.0555519	#N/A	NO
COX6B2	0.054846	0.482857	#N/A	NO
TSTA3	0.054834	0.700514	#N/A	NO
IZUMO2	0.05483	0.49424	#N/A	NO
TBL2	0.054828	0.743451	#N/A	NO
NPC1L1	0.054818	0.262267	#N/A	NO
CLCA4	0.054817	0.0625222	#N/A	NO
CDRT4	0.054798	0.579995	#N/A	NO
C9orf72	0.054743	0.535093	1.25013	NO
KIF16B	0.05474	0.213703	1.16074	NO
hsa-mir-31	0.054725	0.529134	#N/A	NO
LPCAT3	0.054716	0.176402	#N/A	NO
NIPAL3	0.054686	1.40346	#N/A	NO
CTSK	0.05468	0.27001	#N/A	NO
PTPN14	0.054626	0.41936	#N/A	NO
EMC10	0.054608	0.254082	#N/A	NO
ARID1B	0.054585	0.902951	#N/A	NO
OR4F4	0.054568	0.176219	#N/A	NO
S100B	0.054551	0.159079	#N/A	NO
NEBL	0.054543	1.34572	#N/A	NO
ARHGEF28	0.054507	0.686956	#N/A	NO
NINJ2	0.054503	0.215882	#N/A	NO
ALDH6A1	0.054502	0.379604	#N/A	NO
HAMP	0.054438	0.88157	#N/A	NO
SNX19	0.054417	0.890388	#N/A	NO
CALN1	0.054354	0.582728	#N/A	NO
POTED	0.054354	0.258888	#N/A	NO
NPAT	0.054341	0.613876	#N/A	NO
EIF1AX	0.054333	0.464617	#N/A	NO
HBP1	0.054307	0.257055	#N/A	NO
hsa-mir-181b-2	0.054289	0.354568	#N/A	NO
TNFRSF1B	0.054267	0.979597	#N/A	NO
ZSCAN23	0.054259	0.872992	#N/A	NO
BACH1	0.054239	0.216754	ND	NO
ADGRD2	0.054221	0.907736	#N/A	NO
MYBPH	0.054143	0.648068	#N/A	NO
TMEM215	0.054142	0.404118	#N/A	NO
SUCLA2	0.054127	0.762557	#N/A	NO
SCRG1	0.054124	0.298648	#N/A	NO
JARID2	0.054122	0.36199	#N/A	NO
DEFB135	0.05411	0.0422204	#N/A	NO
TMEM175	0.054102	0.261537	3.12567	NO
NUB1	0.054072	0.232889	#N/A	NO
NUMA1	0.054067	0.539824	#N/A	NO
USP17L2	0.054063	0.724366	#N/A	NO
HIST1H3C	0.054024	0.142119	#N/A	NO
C19orf71	0.054016	0.71193	#N/A	NO
MAP7D3	0.054012	0.1887	0.692324	NO
BX255925.3	0.054011	0.310798	#N/A	NO
DEFB132	0.054009	0.25584	#N/A	NO
SPRR2G	0.053987	0.872571	#N/A	NO
RNASE8	0.053957	0.457722	#N/A	NO
LCE1D	0.05395	0.392802	#N/A	NO
KRTAP9-1	0.053922	0.249839	#N/A	NO
HKDC1	0.053885	1.39239	#N/A	NO
SOX1	0.053883	0.589729	#N/A	NO
ZNF30	0.053866	0.997488	#N/A	NO
PANO1	0.053848	0.375347	#N/A	NO
HEPN1	0.053763	0.138036	#N/A	NO
BARD1	0.053717	0.448391	#N/A	NO
FXYD2	0.053692	0.182699	#N/A	NO
CXorf38	0.053661	0.303486	#N/A	NO
HMGN5	0.053603	0.359797	#N/A	NO
OVCH2	0.053595	0.310008	#N/A	NO
MEF2A	0.053593	1.29269	#N/A	NO
C3	0.05359	1.57289	#N/A	NO
PMS2	0.053585	0.379125	#N/A	NO
C11orf65	0.053566	0.495828	#N/A	NO
AC008687.4	0.053562	0.390865	#N/A	NO
LGALSL	0.053415	0.605618	#N/A	NO
MYO19	0.053388	0.0917831	#N/A	NO
OSBPL2	0.053328	1.01512	#N/A	NO
LURAP1L	0.053317	0.0759276	#N/A	NO
hsa-mir-135a-1	0.053315	0.452398	#N/A	NO
UBE3B	0.053297	0.852757	#N/A	NO
ZNF169	0.053292	0.317259	#N/A	NO
CIDEB	0.053264	0.686048	#N/A	NO
NPY1R	0.053258	0.27298	#N/A	NO
DENND1B	0.053249	0.0634762	#N/A	NO
PRAMEF20	0.053224	0.913605	#N/A	NO
GPR42	0.053204	0.407979	#N/A	NO
MTMR6	0.053189	0.642599	#N/A	NO
SCAND1	0.053158	0.0789589	#N/A	NO
ZNF830	0.053157	0.40521	#N/A	NO
ZNF419	0.05314	0.521001	#N/A	NO
LRRC52	0.053089	0.171437	#N/A	NO
hsa-mir-532	0.053086	0.233922	#N/A	NO
NGB	0.053085	0.661683	#N/A	NO
CLGN	0.053059	0.118867	#N/A	NO
AHNAK2	0.053046	0.170934	#N/A	NO
PDCD2L	0.053041	0.839411	#N/A	NO
LHPP	0.05304	1.03899	#N/A	NO
SLC13A5	0.053011	0.330981	#N/A	NO
TPPP2	0.053004	0.120342	#N/A	NO
EEF1AKMT1	0.052972	0.231073	#N/A	NO
CPNE1	0.052967	0.151497	#N/A	NO
DSCAM	0.052947	0.393243	#N/A	NO
CLEC4F	0.052944	0.0788548	#N/A	NO
THG1L	0.052888	0.765027	#N/A	NO
TIMP4	0.052847	0.827981	#N/A	NO
THSD4	0.052817	0.475708	#N/A	NO
TAFA4	0.052816	0.933115	#N/A	NO
mgh28S-2411	0.052805	0.570748	#N/A	NO
RIF1	0.052755	0.476501	#N/A	NO
GRM3	0.052731	0.411571	#N/A	NO
NBPF4	0.052715	0.905424	#N/A	NO
NUP133	0.052674	0.114435	#N/A	NO
KRTAP19-6	0.052661	0.917538	#N/A	NO
CHIA	0.052651	0.248036	#N/A	NO
KLHL40	0.052618	0.121231	#N/A	NO
PTGER3	0.052613	0.43785	#N/A	NO
DCAF4L2	0.052613	0.373547	#N/A	NO
PAK6	0.052608	0.530134	#N/A	NO
TMEM8B	0.052604	0.715073	#N/A	NO
CUL9	0.052592	0.461816	#N/A	NO
RAB35	0.052591	0.596828	#N/A	NO
PCDHGA12	0.052498	0.284047	#N/A	NO
SCN3A	0.052462	0.496305	#N/A	NO
GJB2	0.052457	0.371836	#N/A	NO
LDHB	0.052434	1.4854	0.649305	NO
CHST2	0.052393	0.522213	#N/A	NO
MTLN	0.052353	0.721132	#N/A	NO
ANAPC16	0.052247	0.226367	#N/A	NO
FRMD8	0.052242	0.342696	#N/A	NO
JPH4	0.052233	0.214144	#N/A	NO
ZNF362	0.052227	0.828127	#N/A	NO
PARD6G	0.052191	1.68801	#N/A	NO
GLUD1	0.052171	0.242217	#N/A	NO
EMC9	0.052139	0.212355	#N/A	NO
PPP1R16A	0.052125	0.382266	#N/A	NO
SLC13A4	0.052125	0.284147	#N/A	NO
RARRES2	0.052115	0.52981	#N/A	NO
NUFIP1	0.052089	0.194934	0.257196	NO
GFPT2	0.052073	0.191863	#N/A	NO
SLC11A2	0.052065	0.0757259	1.79924	NO
GHSR	0.052032	0.775726	#N/A	NO
SPRTN	0.052028	0.109814	#N/A	NO
KCTD3	0.052022	0.199118	#N/A	NO
BARX2	0.052015	0.337044	#N/A	NO
STPG1	0.052009	1.03484	#N/A	NO
FAM47A	0.051995	0.172411	#N/A	NO
BMX	0.051937	0.134795	#N/A	NO
DUS4L	0.051931	0.327588	#N/A	NO
SIGLEC14	0.051907	0.171475	#N/A	NO
RPL36	0.051886	0.132845	#N/A	NO
LRRC31	0.051872	0.195363	#N/A	NO
PTGR1	0.051868	0.345544	#N/A	NO
CCDC85B	0.051855	2.34848	#N/A	NO
STXBP5L	0.051839	0.789789	#N/A	NO
VPS33B	0.051833	0.674751	#N/A	NO
C9orf135	0.051833	0.655097	#N/A	NO
DKK2	0.051833	0.408501	#N/A	NO
ADD2	0.051798	0.115358	#N/A	NO
TRIM8	0.051756	0.560509	#N/A	NO
SLC5A7	0.051754	0.0640798	#N/A	NO
KNL1	0.05172	0.665506	#N/A	NO
DPT	0.051719	1.00498	#N/A	NO
CMYA5	0.051687	0.838812	#N/A	NO
TSPAN8	0.051664	0.664622	#N/A	NO
OR10G3	0.051621	0.491928	#N/A	NO
CMA1	0.051578	0.672008	#N/A	NO
LHX6	0.05155	0.277457	#N/A	NO
KCNS2	0.051548	0.15252	#N/A	NO
BCAR3	0.051543	0.770369	#N/A	NO
NKIRAS2	0.051524	0.657301	#N/A	NO
OR10A5	0.051518	0.226894	#N/A	NO
MRPL33	0.051516	1.02639	#N/A	NO
ANG	0.051505	0.482593	#N/A	NO
GCSAML	0.051489	0.446153	#N/A	NO
CCDC85A	0.051484	1.04451	#N/A	NO
THAP5	0.051484	0.535719	#N/A	NO
FBXO48	0.051482	0.0929113	#N/A	NO
ARGFX	0.051414	0.447794	#N/A	NO
PTPRO	0.051408	0.670358	#N/A	NO
GPR156	0.05135	0.306423	#N/A	NO
BFSP1	0.051347	0.595047	#N/A	NO
PPM1E	0.051335	0.77255	#N/A	NO
C17orf113	0.051298	0.417698	#N/A	NO
ENAH	0.051258	0.45134	#N/A	NO
MMP14	0.051258	0.0731638	#N/A	NO
HTR3C	0.051246	0.409939	#N/A	NO
RAB5B	0.051242	0.672641	0.337178	NO
POC1B-GALNT4	0.051239	0.554598	#N/A	NO
MGAT4C	0.051239	0.154214	#N/A	NO
PROSER2	0.051196	0.0572729	4.13741	NO
INSM1	0.051174	0.875137	#N/A	NO
MAPKAPK3	0.051168	0.830355	#N/A	NO
EGF	0.051166	0.408112	#N/A	NO
BAZ1A	0.05115	0.534677	#N/A	NO
MRPS36	0.051144	0.134061	#N/A	NO
FAM216A	0.051117	0.945042	#N/A	NO
EXOC3L2	0.051097	0.746444	#N/A	NO
BDH1	0.051087	0.823735	#N/A	NO
ETHE1	0.051049	0.80593	#N/A	NO
SLFNL1	0.051045	0.575854	#N/A	NO
MLST8	0.051034	0.419292	2.40504	NO
BUD31	0.051001	0.106682	#N/A	NO
IRF1	0.050993	0.830502	#N/A	NO
FSTL3	0.050991	0.3593	#N/A	NO
THEM4	0.050989	0.474113	#N/A	NO
PHLDB3	0.05088	0.453679	#N/A	NO
CCSER2	0.050871	0.36246	#N/A	NO
KCNC2	0.050817	1.22881	#N/A	NO
ZNF414	0.050803	0.881702	#N/A	NO
HLA-DRB1	0.050789	1.39439	#N/A	NO
NCOA3	0.050788	0.115788	#N/A	NO
NFATC4	0.050783	0.426061	#N/A	NO
TUB	0.050777	0.520151	#N/A	NO
CSTB	0.050773	0.401998	#N/A	NO
GRIN2D	0.050767	0.259945	#N/A	NO
GNPDA2	0.050765	0.370162	#N/A	NO
CD82	0.050725	0.692461	#N/A	NO
SPICE1	0.050686	0.249939	#N/A	NO
NR2E3	0.050647	0.298354	#N/A	NO
TRAPPC2B	0.050532	0.851151	#N/A	NO
ATP5IF1	0.050523	0.836272	#N/A	NO
IMPA1	0.05052	0.760776	#N/A	NO
DCBLD2	0.050504	0.134837	#N/A	NO
NPB	0.050501	0.66912	#N/A	NO
GFRA4	0.050479	0.556987	#N/A	NO
THEG	0.050458	1.39427	#N/A	NO
NSG1	0.050442	0.938208	#N/A	NO
NOP9	0.050417	1.14954	#N/A	NO
CHUK	0.050417	0.128964	#N/A	NO
F7	0.050381	0.122588	#N/A	NO
UGT1A1	0.05038	0.502504	#N/A	NO
ANAPC1	0.050361	0.116878	#N/A	NO
HEATR4	0.050349	0.241429	#N/A	NO
PMCH	0.050345	0.124794	#N/A	NO
ENSA	0.050324	0.798739	#N/A	NO
TMEM128	0.05028	0.106732	#N/A	NO
PLA2G2D	0.050253	0.655726	#N/A	NO
GZMB	0.050247	0.614483	#N/A	NO
NFATC1	0.050208	0.052385	#N/A	NO
PNMA1	0.050205	0.503084	#N/A	NO
GSTO2	0.050203	0.540381	#N/A	NO
ENTPD7	0.050162	0.0637427	#N/A	NO
WWP1	0.050155	0.255347	#N/A	NO
NCKAP1L	0.050146	0.405994	#N/A	NO
P2RY13	0.0501	0.430228	#N/A	NO
TMEM59	0.050031	0.508358	2.4727	NO
hsa-mir-196b	0.049957	0.187287	#N/A	NO
CDKN2B	0.049947	0.645431	#N/A	NO
ADCY4	0.049943	0.737596	#N/A	NO
CDHR1	0.049927	0.049275	#N/A	NO
LGMN	0.049894	0.523806	4.74549	NO
ATP6V1FNB	0.049843	0.230689	#N/A	NO
SMIM32	0.049839	0.471984	#N/A	NO
C1QL4	0.049739	0.41696	#N/A	NO
CHRNA4	0.049709	0.864136	#N/A	NO
ITIH6	0.049639	0.42828	#N/A	NO
IGSF21	0.04962	0.723515	#N/A	NO
TCF23	0.04961	0.327154	#N/A	NO
GHRH	0.049579	0.749824	#N/A	NO
RBKS	0.049579	0.512508	#N/A	NO
PNMT	0.049559	0.331186	#N/A	NO
SEC13	0.049554	0.104384	#N/A	NO
RAB31	0.049539	0.246708	#N/A	NO
ZDHHC21	0.049528	0.574238	#N/A	NO
RASSF5	0.049506	0.175848	#N/A	NO
PXYLP1	0.049464	0.760951	#N/A	NO
TNFSF12-TNFSF13	0.049421	0.401472	#N/A	NO
R3HDM2	0.049414	0.16151	#N/A	NO
C9orf116	0.049413	0.479897	#N/A	NO
LRFN5	0.049363	0.459158	#N/A	NO
CYB5RL	0.049354	0.877293	#N/A	NO
MED31	0.049341	0.463631	#N/A	NO
SPTA1	0.049328	0.675142	#N/A	NO
SPATS2	0.049322	0.66744	#N/A	NO
IFITM3	0.049315	1.0014	#N/A	NO
IGLON5	0.049288	0.415296	#N/A	NO
RPGRIP1	0.049286	0.552873	#N/A	NO
TDRD12	0.049257	0.489924	#N/A	NO
TATDN3	0.049242	0.129807	#N/A	NO
MYH15	0.049214	0.117333	#N/A	NO
BNIP2	0.049161	1.1525	#N/A	NO
RTL8A	0.049151	0.204051	#N/A	NO
IGSF6	0.049149	0.245568	#N/A	NO
OR56A4	0.049146	0.424293	#N/A	NO
PRLH	0.04912	0.39652	#N/A	NO
hsa-mir-411	0.049116	0.258085	#N/A	NO
BRCC3	0.049079	0.0701776	#N/A	NO
TTC24	0.049017	0.555549	#N/A	NO
ANKRD46	0.048903	0.205428	#N/A	NO
TRIM16L	0.048868	0.400772	#N/A	NO
L2HGDH	0.048823	0.280139	#N/A	NO
CADM1	0.04882	0.145463	#N/A	NO
TUSC1	0.048815	0.492995	#N/A	NO
FBLN1	0.048798	0.85661	#N/A	NO
MEAF6	0.048798	0.130956	#N/A	NO
C1QTNF2	0.048766	0.856018	#N/A	NO
ARHGEF19	0.048764	1.15457	#N/A	NO
THOP1	0.048734	0.705071	#N/A	NO
AQP12A	0.048698	0.170754	#N/A	NO
hsa-mir-432	0.048682	0.12384	#N/A	NO
GFY	0.048666	0.360125	#N/A	NO
OCLN	0.048658	1.63346	#N/A	NO
HMGCL	0.048587	0.510351	#N/A	NO
HPGDS	0.048567	1.23686	#N/A	NO
TMEM126B	0.048543	0.788319	#N/A	NO
RNF225	0.048537	0.0644172	#N/A	NO
GTF2H3	0.048527	0.958173	#N/A	NO
PENK	0.048499	0.428361	#N/A	NO
MPP3	0.04849	0.664181	#N/A	NO
RRP7A	0.048472	0.730137	#N/A	NO
OR4S2	0.048467	0.317792	#N/A	NO
PEX11G	0.048443	1.11765	#N/A	NO
GRPEL2	0.048438	0.116117	#N/A	NO
ASB4	0.048351	0.490717	#N/A	NO
HSD17B3	0.048343	0.660549	#N/A	NO
MRGPRG	0.048304	0.261465	#N/A	NO
SLC4A1AP	0.048286	0.933749	#N/A	NO
CHSY1	0.048277	0.407446	#N/A	NO
JPT1	0.048269	0.378938	#N/A	NO
PRR30	0.048262	0.233721	#N/A	NO
FILIP1L	0.048256	0.238802	#N/A	NO
DEFB116	0.04824	0.622657	#N/A	NO
ADARB2	0.048222	0.49382	#N/A	NO
SLC9A9	0.048221	0.53334	#N/A	NO
ZFAND2A	0.048196	0.174983	#N/A	NO
ARHGEF16	0.048165	1.2407	#N/A	NO
COA1	0.048163	0.971307	#N/A	NO
CAMP	0.04816	0.876083	#N/A	NO
FBXO16	0.048143	0.260697	#N/A	NO
NXPH3	0.048141	0.207727	#N/A	NO
ZNF416	0.048124	0.853128	#N/A	NO
IL17RE	0.048121	0.255691	#N/A	NO
NIBAN1	0.048113	1.34407	#N/A	NO
NSMCE3	0.04805	0.670561	#N/A	NO
FYB1	0.04804	0.642771	#N/A	NO
MAB21L3	0.048034	0.617749	#N/A	NO
NAV1	0.048018	0.801398	#N/A	NO
KBTBD7	0.047998	0.307638	#N/A	NO
RASA1	0.047979	0.641551	#N/A	NO
STX18	0.047868	0.537093	#N/A	NO
RUVBL1	0.047838	0.114848	#N/A	NO
RETREG1	0.047828	0.602495	#N/A	NO
P2RY14	0.047822	0.147044	#N/A	NO
RNF24	0.047798	0.259416	#N/A	NO
ROCK1	0.04779	0.603156	#N/A	NO
SH3GL2	0.047753	0.551727	#N/A	NO
TAL1	0.047743	0.0665532	#N/A	NO
CFAP46	0.04774	0.126464	#N/A	NO
GRM6	0.047716	0.516142	#N/A	NO
PLA2G4C	0.047712	0.582645	#N/A	NO
IFIT2	0.047686	0.77513	#N/A	NO
HTR3E	0.047678	0.339153	#N/A	NO
LGALS4	0.047663	1.7859	#N/A	NO
C1orf198	0.047657	0.701977	#N/A	NO
AC055839.2	0.047654	0.629672	#N/A	NO
MSTN	0.047589	1.29706	#N/A	NO
MYH14	0.047585	0.478352	#N/A	NO
KRTAP10-4	0.047577	0.118387	#N/A	NO
CHRNA5	0.047564	0.0942851	#N/A	NO
NLRP8	0.047512	0.464643	#N/A	NO
DPP7	0.047501	0.700776	#N/A	NO
SLC35C2	0.047501	0.607461	#N/A	NO
SFTPA1	0.047424	0.756342	#N/A	NO
PAWR	0.047418	0.282238	#N/A	NO
UNC93A	0.047412	0.118758	#N/A	NO
UTP3	0.047387	0.617137	#N/A	NO
PHC3	0.047377	0.356893	#N/A	NO
SVIL	0.047359	0.343854	#N/A	NO
C11orf1	0.047354	0.704455	#N/A	NO
ANGPTL7	0.047332	0.202566	#N/A	NO
CITED1	0.047319	0.356607	#N/A	NO
MOK	0.047276	0.957779	#N/A	NO
DSPP	0.047238	0.170896	#N/A	NO
RBMXL1	0.047221	0.403315	#N/A	NO
GATD3A	0.047154	0.395839	#N/A	NO
ANKRD42	0.047148	0.315774	#N/A	NO
FBXO2	0.047136	0.63311	#N/A	NO
KDM8	0.047124	2.57447	#N/A	NO
SERPINB9	0.047105	0.164062	#N/A	NO
MFSD4A	0.047089	0.0827834	#N/A	NO
NF1	0.047087	1.15764	#N/A	NO
KLHL3	0.047082	0.563742	#N/A	NO
TCAP	0.047075	0.381335	#N/A	NO
SZRD1	0.047072	0.447344	#N/A	NO
C2CD4A	0.047068	0.0648203	#N/A	NO
ARHGAP23	0.047067	0.843542	#N/A	NO
CPPED1	0.047061	0.534825	#N/A	NO
BHLHE23	0.047048	1.71278	#N/A	NO
OR5M11	0.047	1.55233	#N/A	NO
ASPDH	0.046933	0.619807	#N/A	NO
FGFBP1	0.046932	0.357882	#N/A	NO
CBLC	0.04687	0.889916	#N/A	NO
PRSS3	0.046823	0.809668	#N/A	NO
AK3	0.046821	0.340255	#N/A	NO
DENND11	0.046812	0.760575	#N/A	NO
SLC9A7	0.046799	0.432444	#N/A	NO
GPR33	0.046795	0.867612	#N/A	NO
COX7C	0.046767	0.31511	#N/A	NO
ABCB10	0.046755	0.45659	#N/A	NO
SMAD9	0.046742	0.62304	#N/A	NO
MAP4K3	0.046726	0.268427	#N/A	NO
RNF139	0.046633	0.740621	#N/A	NO
OR52B4	0.046624	0.397853	#N/A	NO
OR1J1	0.046592	0.740406	#N/A	NO
CHST7	0.046582	0.156611	#N/A	NO
CST3	0.046562	0.971958	#N/A	NO
TEX9	0.046527	0.414302	#N/A	NO
CHI3L2	0.046518	0.492738	#N/A	NO
PNO1	0.046478	1.60574	#N/A	NO
STAP1	0.04646	0.625838	#N/A	NO
KIF7	0.046459	0.807126	#N/A	NO
YIPF1	0.046449	1.10227	#N/A	NO
KRTAP5-9	0.046418	0.654176	#N/A	NO
AIDA	0.046403	0.682459	#N/A	NO
SOS2	0.046359	0.467577	#N/A	NO
LUZP2	0.046336	0.439543	#N/A	NO
ARHGAP29	0.046306	0.418392	#N/A	NO
COL15A1	0.0463	0.178074	#N/A	NO
SPDYA	0.046272	0.447758	#N/A	NO
RAP1GDS1	0.046215	0.313748	#N/A	NO
ACSM4	0.04615	0.742778	#N/A	NO
PAQR6	0.046133	0.399114	#N/A	NO
TTC28	0.046105	0.454161	#N/A	NO
HBII-99B	0.046067	0.575412	#N/A	NO
RAB3GAP2	0.046063	0.741195	#N/A	NO
LSP1	0.046055	0.246999	#N/A	NO
FTL	0.046044	0.632048	2.72411	NO
ULK1	-3.0459	15.4378	#N/A	YES
hsa-mir-20b	0.04601	0.611668	#N/A	NO
SGSM3	0.046007	0.317458	#N/A	NO
2025-03-09	0.045973	1.07251	#N/A	NO
ZNF410	0.045969	0.77526	#N/A	NO
DAPK2	0.045949	0.577197	#N/A	NO
LHX1	0.045901	0.718421	#N/A	NO
TMEM40	0.045873	0.255543	#N/A	NO
SMARCA2	0.045872	0.250295	#N/A	NO
OR4E1	0.045846	1.32925	#N/A	NO
SPATA13	0.045846	0.426734	#N/A	NO
EIF2B5	0.045817	0.633166	#N/A	NO
SMIM8	0.045804	0.193135	#N/A	NO
SEMA3E	0.045796	0.248852	#N/A	NO
RHEBL1	0.045763	0.236288	#N/A	NO
LRRN4	0.045758	0.180673	#N/A	NO
C12orf49	0.045757	0.0949385	#N/A	NO
DOP1A	0.045744	0.181761	#N/A	NO
FNBP1	0.045742	1.04921	#N/A	NO
ZNF182	0.045738	0.434991	#N/A	NO
IL10RA	0.045717	0.512621	#N/A	NO
ADCK2	0.045681	0.155287	#N/A	NO
TMEM38B	0.045677	0.182607	#N/A	NO
ZP4	0.045665	0.122537	#N/A	NO
SEMG2	0.045647	0.465504	#N/A	NO
ADGRA1	0.045637	0.470275	#N/A	NO
TNS4	0.045635	0.446712	#N/A	NO
IKBIP	0.045609	0.462005	#N/A	NO
NAT2	0.04558	0.339884	#N/A	NO
CUBN	0.045559	1.24331	#N/A	NO
GOLGA7	0.045557	0.423797	0.253924	NO
YJU2	0.045539	0.459445	#N/A	NO
NMS	0.045522	0.376503	#N/A	NO
RAB13	0.045516	0.891198	#N/A	NO
KRT18	0.045453	0.549505	#N/A	NO
ADAMTS20	0.045444	0.0281353	#N/A	NO
FAM89A	0.045433	0.539027	#N/A	NO
NRROS	0.045406	0.330479	#N/A	NO
KRTAP4-2	0.045381	0.696394	#N/A	NO
IRAK3	0.045308	0.207559	#N/A	NO
TTLL12	0.045303	1.1525	#N/A	NO
GOLGA8G	0.045295	0.336158	#N/A	NO
CD8B	0.04529	0.22187	#N/A	NO
FO681492.1	0.045284	0.196017	#N/A	NO
HCRT	0.045267	0.63716	#N/A	NO
MALRD1	0.045249	0.615772	#N/A	NO
TLN1	0.045202	0.0722294	#N/A	NO
CARD19	0.045147	0.928707	#N/A	NO
RBM34	0.045119	0.586834	#N/A	NO
CEP128	0.045113	0.518701	#N/A	NO
PML	0.04509	0.471585	#N/A	NO
NPS	0.04509	0.262179	#N/A	NO
C15orf40	0.045071	0.539132	#N/A	NO
C18orf21	0.045056	0.516413	#N/A	NO
GATA3	0.045048	0.059364	#N/A	NO
ASMTL	0.045039	0.49927	ND	NO
METTL4	0.045018	0.89157	#N/A	NO
SGPP2	0.044989	0.551433	#N/A	NO
ATOH8	0.044981	1.2406	#N/A	NO
CCL21	0.044966	0.105629	#N/A	NO
SPINK2	0.044937	0.0903156	#N/A	NO
LIPN	0.04492	0.125681	#N/A	NO
DRAM2	0.044911	0.341054	ND	NO
KRT72	0.044904	0.756144	#N/A	NO
PRDM8	0.044892	1.55163	#N/A	NO
OR2A5	0.044884	1.01996	#N/A	NO
SLC10A1	0.044874	0.365624	#N/A	NO
ANKRD34B	0.044853	0.825882	#N/A	NO
VAMP1	0.044835	0.160409	#N/A	NO
SLC2A4	0.044834	0.0868805	#N/A	NO
FIGNL1	0.044813	0.403887	#N/A	NO
ZBTB45	0.044735	0.899319	#N/A	NO
AIMP1	0.044706	0.493549	#N/A	NO
BCL6	0.044697	0.407634	#N/A	NO
EIF4E1B	0.044669	0.299167	#N/A	NO
SCFD2	0.044636	0.227854	#N/A	NO
SRY	0.044634	0.400674	#N/A	NO
RPS19	0.044632	1.12677	#N/A	NO
KBTBD4	0.044627	1.06352	#N/A	NO
WDR88	0.044591	0.114334	#N/A	NO
NOC4L	0.044572	0.125356	#N/A	NO
FAM49A	0.044536	0.211902	#N/A	NO
hsa-mir-711	0.044533	0.127389	#N/A	NO
MICAL1	0.044507	0.789013	#N/A	NO
PPP1R16B	0.044505	0.185912	#N/A	NO
SNRPA	0.044441	0.388861	#N/A	NO
ECSCR	0.04442	0.965171	#N/A	NO
SIX3	0.044415	0.198727	#N/A	NO
CEL	0.044372	0.0716502	#N/A	NO
C11orf97	0.04434	1.32369	#N/A	NO
TUBA1C	0.044326	0.14245	#N/A	NO
CCDC66	0.044275	1.14655	#N/A	NO
TRIM64	0.044261	0.204266	#N/A	NO
NAGS	0.044244	0.574335	#N/A	NO
AQP10	0.044236	0.61261	#N/A	NO
OPN3	0.044235	0.232013	#N/A	NO
OR6K2	0.044227	0.456888	#N/A	NO
LINC02218	0.044215	0.73969	#N/A	NO
XDH	0.044198	0.392781	#N/A	NO
SNPH	0.044195	0.792366	#N/A	NO
OR5C1	0.04418	2.15412	#N/A	NO
MMAB	0.044179	0.286039	#N/A	NO
CDR1	0.044175	0.559359	#N/A	NO
ATAD3C	0.044158	0.467755	#N/A	NO
CATSPER4	0.044153	0.282629	#N/A	NO
SLC38A3	0.044145	0.378626	#N/A	NO
ZNF202	0.044144	0.595337	#N/A	NO
FADS2	0.044137	1.09927	#N/A	NO
OR51V1	0.044119	0.940437	#N/A	NO
RNF207	0.044105	0.89032	#N/A	NO
ZFAND5	0.044105	0.146077	#N/A	NO
MAVS	0.044031	0.391356	#N/A	NO
FRMD4B	0.044022	0.217413	#N/A	NO
CPLX4	0.043969	0.0857521	#N/A	NO
SMIM17	0.043921	0.419782	#N/A	NO
VAMP5	0.043874	0.266626	#N/A	NO
HBII-99	0.043855	0.230519	#N/A	NO
MYRIP	0.043849	0.552361	#N/A	NO
POU6F2	0.043832	0.31771	#N/A	NO
SLC24A1	0.043808	0.379011	#N/A	NO
KDSR	0.043759	0.176676	#N/A	NO
TMEM163	0.043733	0.706991	#N/A	NO
CNNM3	0.043704	1.05809	#N/A	NO
MYPN	0.043684	0.922705	#N/A	NO
SLC30A1	0.04366	0.207272	#N/A	NO
LRRC8C	0.043627	0.26354	#N/A	NO
ZFYVE28	0.043623	0.421888	#N/A	NO
NECTIN4	0.043621	0.0525614	#N/A	NO
PRSS51	0.043608	0.708298	#N/A	NO
USP17L7	0.043608	0.355522	#N/A	NO
SEC22B	0.043602	0.395731	#N/A	NO
ACA43	0.043593	0.0899201	#N/A	NO
CFC1B	0.043559	0.196864	#N/A	NO
ALDH16A1	0.043558	1.41342	#N/A	NO
PYGB	0.043555	1.37087	#N/A	NO
DNAJB8	0.043509	1.11569	#N/A	NO
SMIM23	0.04348	0.154431	#N/A	NO
DDX39A	0.043475	0.659437	#N/A	NO
NUAK1	0.043473	0.392352	#N/A	NO
ADNP2	0.043466	0.829944	#N/A	NO
OR7G3	0.043458	0.713386	#N/A	NO
TUNAR	0.043453	0.339675	#N/A	NO
ATP6V1G3	0.043452	0.637989	#N/A	NO
hsa-mir-3605	0.043392	0.689052	#N/A	NO
ZBTB34	0.043373	0.10289	#N/A	NO
HABP4	0.043344	0.63605	#N/A	NO
ST14	0.043339	0.376399	#N/A	NO
CD247	0.043306	0.253459	#N/A	NO
TRIM64C	0.043304	0.215647	#N/A	NO
PWWP2B	0.043282	0.819329	#N/A	NO
ADPRHL2	0.043273	0.318307	#N/A	NO
FSCN1	0.043272	0.801976	#N/A	NO
SLC7A8	0.04326	0.559091	#N/A	NO
EFCAB6	0.04325	0.376079	#N/A	NO
ZNF600	0.043181	0.525434	#N/A	NO
STC2	0.043179	0.348732	#N/A	NO
C12orf81	0.043135	0.328735	#N/A	NO
PRAC1	0.04313	0.160227	#N/A	NO
CFAP74	0.043123	0.868606	#N/A	NO
MCAT	0.043106	0.143017	#N/A	NO
PSMC3IP	0.043104	0.335443	#N/A	NO
KRTAP15-1	0.043101	1.15224	#N/A	NO
KRTAP3-2	0.043069	0.319547	#N/A	NO
TXNDC11	0.043017	1.00453	#N/A	NO
KIF2C	0.043008	0.680998	#N/A	NO
TLR5	0.043005	0.931629	#N/A	NO
RBP3	0.042996	0.926502	#N/A	NO
PLEKHJ1	0.042996	0.736317	#N/A	NO
GUCA2A	0.042979	0.461791	#N/A	NO
PLA2G5	0.042935	0.217879	#N/A	NO
NGRN	0.042912	0.137106	#N/A	NO
ZNF219	0.042889	0.147862	#N/A	NO
AC093323.1	0.042888	2.11732	#N/A	NO
SH3PXD2B	0.042873	0.386951	#N/A	NO
LILRB5	0.042857	0.398461	#N/A	NO
OR2AJ1	0.042856	0.160302	#N/A	NO
CHSY3	0.042815	0.0382658	#N/A	NO
PALB2	0.042777	0.174133	#N/A	NO
PCDHB10	0.04277	0.191053	#N/A	NO
DYRK3	0.042744	0.453198	#N/A	NO
TBCK	0.042744	0.445777	#N/A	NO
NUCB2	0.042739	0.162033	0.301911	NO
LMF2	0.042736	0.318216	#N/A	NO
CEBPG	0.042693	0.521232	#N/A	NO
OXTR	0.042672	0.733533	#N/A	NO
HOXA4	0.042643	0.558179	#N/A	NO
GRINA	0.042624	0.502531	#N/A	NO
POU5F1	0.042601	0.379052	#N/A	NO
ATF6B	0.042597	0.275773	#N/A	NO
BCAT2	0.042568	0.573765	#N/A	NO
MTMR2	0.042567	0.130903	#N/A	NO
DCUN1D4	0.042558	0.628581	#N/A	NO
DENND2A	0.042544	1.23746	#N/A	NO
LTB4R	0.042543	0.254941	#N/A	NO
LINGO2	0.042537	0.231917	#N/A	NO
FRMPD4	0.042527	0.434601	#N/A	NO
RRM2B	0.042483	0.0888317	#N/A	NO
ACA3	0.042476	0.436982	#N/A	NO
OR2W3	0.04247	0.5158	#N/A	NO
USH1G	0.042467	0.609383	#N/A	NO
NEU2	0.042441	0.627198	#N/A	NO
MAGEB5	0.042422	0.667582	#N/A	NO
PSMB2	0.04242	0.387439	#N/A	NO
JADE2	0.042418	0.0440334	#N/A	NO
WNT8B	0.042297	0.0380666	#N/A	NO
TSLP	0.042288	0.404901	#N/A	NO
CCDC114	0.042269	0.585244	#N/A	NO
ANGPTL3	0.042238	0.0332999	#N/A	NO
AGTPBP1	0.042235	0.298881	#N/A	NO
SAT2	0.042216	0.445596	#N/A	NO
STARD4	0.042157	0.720858	#N/A	NO
PKP2	0.042117	0.68723	#N/A	NO
TMEM119	0.042113	0.608941	#N/A	NO
TSTD1	0.042077	1.36156	#N/A	NO
PLCH2	0.042048	0.485971	#N/A	NO
DACT1	0.042048	0.36244	#N/A	NO
GNB1	0.04203	0.286207	-0.0662609	NO
ABLIM1	0.041901	0.169283	#N/A	NO
LIN7B	0.041899	0.509381	#N/A	NO
MSRA	0.041884	0.0534151	#N/A	NO
TIMM9	0.041853	0.57978	#N/A	NO
MDM2	0.041843	0.350714	#N/A	NO
PANX3	0.041819	0.445063	#N/A	NO
CAPN1	0.041761	2.57556	#N/A	NO
TMEM183A	0.041725	0.593596	#N/A	NO
ATP13A4	0.041719	0.329383	#N/A	NO
MPG	0.04168	0.908966	#N/A	NO
INTS3	0.041654	0.23914	#N/A	NO
TMPRSS13	0.041654	0.218891	#N/A	NO
PXMP2	0.041623	0.156587	#N/A	NO
TPCN1	0.041615	0.452115	#N/A	NO
GAGE12H	0.041612	0.333744	#N/A	NO
SWT1	0.041597	0.432797	#N/A	NO
DOCK9	0.041589	0.772782	#N/A	NO
KRT20	0.041549	0.678091	#N/A	NO
XKR4	0.041541	1.2824	#N/A	NO
ENOSF1	0.04154	0.236505	#N/A	NO
FERD3L	0.041482	0.571622	#N/A	NO
RHBDD2	0.04146	0.567528	#N/A	NO
CACNB2	0.041443	0.173893	#N/A	NO
ZNF677	0.041438	0.246187	#N/A	NO
POLR3G	0.041437	0.333969	#N/A	NO
ZBTB40	0.041428	0.518988	#N/A	NO
DMPK	0.04142	0.219971	#N/A	NO
HTR3B	0.04142	0.119404	#N/A	NO
ADA2	0.041394	0.247161	#N/A	NO
FAM229B	0.041392	0.257016	#N/A	NO
DENND2C	0.041362	0.4612	#N/A	NO
ABCB9	0.041354	0.538501	ND	NO
SEMA4A	0.041324	0.190541	#N/A	NO
CD53	0.041278	0.0421964	#N/A	NO
PARP11	0.041175	0.538201	#N/A	NO
NMNAT3	0.04116	1.0002	#N/A	NO
ADAMTS16	0.041121	0.408902	#N/A	NO
LAIR2	0.041105	0.290086	#N/A	NO
PIK3C2A	0.041085	0.737169	#N/A	NO
IRF6	0.041078	0.871342	#N/A	NO
PADI2	0.041062	0.564681	#N/A	NO
GDF6	0.04105	0.588195	#N/A	NO
FOXG1	0.041028	0.582146	#N/A	NO
PRKCA	0.040998	0.57889	#N/A	NO
FAM9A	0.040959	0.596553	#N/A	NO
JHY	0.040947	0.470249	#N/A	NO
TULP3	0.040946	0.654097	#N/A	NO
COL3A1	0.040911	0.622603	#N/A	NO
MUCL3	0.040879	0.295078	#N/A	NO
OR1N2	0.040862	0.234637	#N/A	NO
PIK3C2B	0.040844	0.492441	#N/A	NO
SNAPC3	0.040826	0.632681	#N/A	NO
hsa-mir-5047	0.0408	0.970332	#N/A	NO
XKR5	0.040732	0.436923	#N/A	NO
TRIM44	0.040706	0.27417	#N/A	NO
CYP2A13	0.040689	0.749629	#N/A	NO
MBD2	0.040663	0.442481	#N/A	NO
KCNJ18	0.040651	0.382119	#N/A	NO
ARHGAP24	0.040623	1.06785	#N/A	NO
OXER1	0.040607	0.222117	#N/A	NO
NUTM2B	0.040579	0.990294	#N/A	NO
OR52A1	0.040562	0.394911	#N/A	NO
PRELID1	0.040557	0.387746	#N/A	NO
CLDN14	0.04051	0.0755708	#N/A	NO
TPM1	0.040481	0.706903	#N/A	NO
PROKR2	0.040463	0.614966	#N/A	NO
CD209	0.040423	0.26536	#N/A	NO
SENP3	0.040422	0.777726	#N/A	NO
hsa-mir-195	0.040387	0.494552	#N/A	NO
SLC35B3	0.04038	0.319039	#N/A	NO
GMCL1	0.040363	0.421258	#N/A	NO
USP51	0.040351	0.687273	#N/A	NO
SPACA5	0.040338	0.376906	#N/A	NO
TTLL10	0.040269	0.398722	#N/A	NO
LNX2	0.040262	0.769398	#N/A	NO
FAM76B	0.040258	0.969886	#N/A	NO
AL136295.3	0.040236	0.290315	#N/A	NO
GOLGA6L10	0.040232	0.455039	#N/A	NO
FAM193B	0.040217	0.415624	#N/A	NO
IL31RA	0.040187	0.600811	#N/A	NO
LAMA4	0.040172	0.549551	#N/A	NO
FCRL5	0.040158	0.250341	#N/A	NO
C11orf53	0.040148	0.373598	#N/A	NO
CXCL16	0.040131	0.780599	#N/A	NO
ENOX1	0.040115	0.410229	#N/A	NO
SLC37A4	0.040114	0.269985	#N/A	NO
NPAS1	0.040108	0.117578	#N/A	NO
TRIM58	0.040062	1.27677	#N/A	NO
PWWP2A	0.04004	0.720059	#N/A	NO
MPND	0.040033	0.50798	#N/A	NO
PCDH18	0.040031	1.46356	#N/A	NO
CNPY1	0.040026	0.119455	#N/A	NO
CSRNP2	0.039972	0.578758	#N/A	NO
ARHGAP33	0.039945	0.52956	#N/A	NO
ZDHHC13	0.039919	0.963651	#N/A	NO
TRPM1	0.039885	0.406692	#N/A	NO
SGMS2	0.039866	0.863977	#N/A	NO
HBI-115	0.039819	0.802251	#N/A	NO
SMIM9	0.039796	0.189653	#N/A	NO
USP9Y	0.03979	0.758653	#N/A	NO
METTL2A	0.039784	0.786004	#N/A	NO
TMUB2	0.039784	0.157216	#N/A	NO
MBP	0.039782	0.385915	#N/A	NO
ANHX	0.039778	0.221639	#N/A	NO
TDRP	0.039749	0.700101	#N/A	NO
ZSCAN1	0.039708	0.803907	#N/A	NO
C5orf24	0.039689	0.96425	#N/A	NO
NACA2	0.039654	0.412558	#N/A	NO
ASF1A	0.039651	0.596828	#N/A	NO
RPS6KA1	0.039633	0.81279	#N/A	NO
SPRR1B	0.03962	0.785713	#N/A	NO
NBR1	0.039593	0.647046	0.687679	NO
MOB3B	0.039535	0.470608	#N/A	NO
FANCC	0.039505	0.431458	#N/A	NO
SIGLEC9	0.039483	0.353969	#N/A	NO
RETNLB	0.039452	0.500024	#N/A	NO
AL135905.2	0.03945	0.521867	#N/A	NO
GLIPR1	0.039395	0.294359	#N/A	NO
SYNE4	0.039379	0.631063	#N/A	NO
PROX2	0.039373	0.849673	#N/A	NO
TMPRSS12	0.039361	0.540894	#N/A	NO
KIAA1614	0.039359	0.855862	#N/A	NO
EIF3C	0.03933	0.142993	#N/A	NO
TACSTD2	0.039288	0.200756	#N/A	NO
MKRN3	0.039266	0.12399	#N/A	NO
IGF1R	0.039255	0.400641	#N/A	NO
SLC2A2	0.039231	0.390075	#N/A	NO
RIPK4	0.039218	0.48967	#N/A	NO
PACSIN1	0.039214	0.752051	#N/A	NO
SLC3A1	0.039154	0.558116	#N/A	NO
UTP18	0.0391	0.399354	0.62654	NO
IGFN1	0.039068	0.0600716	#N/A	NO
HIST1H2AC	0.039023	0.332528	#N/A	NO
KRT34	0.038987	0.27228	#N/A	NO
C11orf88	0.03898	0.327967	#N/A	NO
PARP12	0.038945	0.766623	#N/A	NO
ZDHHC11	0.038942	0.42524	#N/A	NO
ZFP42	0.038942	0.315855	#N/A	NO
MDFIC2	0.038936	0.721978	#N/A	NO
KRT15	0.038909	0.287106	#N/A	NO
RRAS	0.038854	0.253888	0.138303	NO
TMEM247	0.038829	0.205122	#N/A	NO
CARMIL3	0.038797	0.172786	#N/A	NO
SIDT1	0.038779	0.180134	#N/A	NO
KCNA5	0.038738	0.101544	#N/A	NO
ASAH2B	0.038721	0.427152	#N/A	NO
SEPTIN4	0.038708	0.681102	#N/A	NO
SNX9	0.038708	0.652397	#N/A	NO
TRPM4	0.038708	0.562614	#N/A	NO
CYYR1	0.03869	0.882099	#N/A	NO
LRRC14B	0.038675	0.554847	#N/A	NO
ELF1	0.038669	0.8076	#N/A	NO
TDP1	0.038665	0.0590853	#N/A	NO
WDR55	0.038634	0.224295	#N/A	NO
FAM151A	0.038582	0.126557	#N/A	NO
RBBP9	0.038566	0.0973119	#N/A	NO
EFNA3	0.038563	0.349556	#N/A	NO
UBXN6	0.038544	0.383283	#N/A	NO
GPATCH4	0.038543	0.173938	0.763453	NO
HMCN2	0.038529	0.267397	#N/A	NO
KCNJ16	0.038519	0.33223	#N/A	NO
OR13A1	0.038505	0.184362	#N/A	NO
RUNX1	0.038485	0.419041	#N/A	NO
CHST3	0.038434	0.125507	#N/A	NO
GLOD5	0.038338	0.171753	#N/A	NO
COX19	0.038333	0.590726	#N/A	NO
GREB1L	0.038301	1.47259	#N/A	NO
DRAXIN	0.038294	0.675985	#N/A	NO
DNAAF2	0.03822	0.830473	0.630002	NO
SBK3	0.0382	0.497546	#N/A	NO
ZIC5	0.038197	0.530487	#N/A	NO
SCARB1	0.038196	0.762155	2.59185	NO
MAGI3	0.038195	0.635168	#N/A	NO
PHB2	0.038173	0.073848	#N/A	NO
hsa-mir-6852	0.038163	0.910201	#N/A	NO
NR2F2	0.038158	0.90504	#N/A	NO
BDNF	0.038156	0.669931	#N/A	NO
USP12	0.038131	0.161705	#N/A	NO
COPA	0.038129	0.298303	#N/A	NO
OR8D2	0.038088	0.113436	#N/A	NO
ABCB8	0.038087	0.48196	#N/A	NO
JSRP1	0.038048	0.533815	#N/A	NO
PAIP2	0.038047	0.12725	#N/A	NO
ABCD2	0.038036	0.198212	#N/A	NO
MS4A12	0.037989	0.345294	#N/A	NO
TREX2	0.037986	0.706063	#N/A	NO
UQCRFS1	0.037939	1.00604	#N/A	NO
HRH3	0.037902	0.632998	#N/A	NO
CGAS	0.037897	0.309326	#N/A	NO
LIN52	0.037888	0.396942	#N/A	NO
TFEC	0.037852	0.298018	#N/A	NO
PCDHB5	0.037778	0.141379	#N/A	NO
MYD88	0.037738	0.647297	#N/A	NO
RHOU	0.037668	0.405022	#N/A	NO
TNKS	0.037667	0.502587	#N/A	NO
ZNF814	0.037643	0.038503	#N/A	NO
TOR3A	0.037614	0.156493	#N/A	NO
RNF148	0.037612	0.992466	#N/A	NO
BRD3	0.037574	0.324075	#N/A	NO
PC	0.03756	0.711728	#N/A	NO
TMEM19	0.037553	0.451721	#N/A	NO
ZNF565	0.037524	0.173038	#N/A	NO
OR1L6	0.037519	0.330925	#N/A	NO
OR13D1	0.037517	0.576656	#N/A	NO
KPRP	0.037493	0.116765	#N/A	NO
BSPH1	0.037485	0.606197	#N/A	NO
STMN3	0.037478	0.318641	#N/A	NO
PCDHGA6	0.037445	0.709654	#N/A	NO
TRIM32	0.037412	0.172728	#N/A	NO
PATL2	0.037382	1.3899	#N/A	NO
OR6C68	0.037379	0.388755	#N/A	NO
C3orf49	0.037365	0.272792	#N/A	NO
RPL10	0.037351	0.930369	#N/A	NO
OR4Q3	0.037253	0.324653	#N/A	NO
CALR	0.037242	0.449246	#N/A	NO
KCNIP1	0.037198	0.406072	#N/A	NO
GSKIP	0.037174	1.32298	#N/A	NO
STEAP3	0.037169	0.184482	#N/A	NO
ASB8	0.037157	0.895957	#N/A	NO
BMP10	0.037157	0.509564	#N/A	NO
KCTD6	0.037144	1.02018	#N/A	NO
SPART	0.037103	0.375708	#N/A	NO
RAD51AP1	0.037074	0.520914	#N/A	NO
SCIN	0.037069	0.373578	#N/A	NO
SERPINB11	0.037063	0.385219	#N/A	NO
JKAMP	0.037059	0.752837	#N/A	NO
SEC14L2	0.037013	0.326463	#N/A	NO
POLE2	0.036978	0.601643	#N/A	NO
WDR75	0.03695	0.509466	#N/A	NO
ERG28	0.03695	0.124701	#N/A	NO
TRPM6	0.036928	0.248305	#N/A	NO
CCNB3	0.036913	0.467615	#N/A	NO
ERCC4	0.036908	0.0753745	#N/A	NO
MT1HL1	0.03689	0.88968	#N/A	NO
TMOD1	0.036844	0.155952	#N/A	NO
RPL26L1	0.036839	0.162071	#N/A	NO
XKR8	0.036806	1.01186	#N/A	NO
GAS2	0.036805	0.703488	#N/A	NO
MSGN1	0.036799	0.247498	#N/A	NO
TEX12	0.036742	0.974285	#N/A	NO
FAM229A	0.036742	0.105324	#N/A	NO
ZNF518B	0.036727	1.08234	#N/A	NO
CCDC34	0.036683	0.181589	#N/A	NO
RILPL1	0.036658	0.298044	#N/A	NO
CHRM4	0.036627	0.480697	#N/A	NO
TRNAU1AP	0.036622	0.502117	#N/A	NO
C1orf131	0.036613	0.222849	ND	NO
ERCC5	0.036605	0.210342	#N/A	NO
VWA1	0.036604	0.0731793	#N/A	NO
DCUN1D2	0.036602	0.487356	#N/A	NO
ZNF383	0.036578	0.560715	#N/A	NO
TRMT61A	0.036574	0.325405	#N/A	NO
ARFGAP2	0.036563	0.107505	#N/A	NO
SNORD121A	0.036515	0.706439	#N/A	NO
hsa-mir-1260b	0.036497	0.152452	#N/A	NO
RCOR3	0.036458	0.241815	#N/A	NO
TMCO6	0.036448	0.496672	#N/A	NO
USP2	0.03641	0.499544	#N/A	NO
MAP3K3	0.036385	0.485798	#N/A	NO
C10orf142	0.036364	0.758304	#N/A	NO
GINS3	0.03633	0.148784	#N/A	NO
hsa-mir-30e	0.036256	0.136362	#N/A	NO
SLC26A5	0.036247	0.050649	#N/A	NO
HIST1H1C	0.036192	0.977201	#N/A	NO
TRAPPC13	0.036177	1.2006	#N/A	NO
OR1J4	0.036142	0.845667	#N/A	NO
ACAP2	0.036131	0.489053	#N/A	NO
FGF6	0.036113	0.746105	#N/A	NO
CIAO3	0.036102	0.249522	#N/A	NO
DAO	0.036101	0.0545363	#N/A	NO
OR14A16	0.036073	0.722391	#N/A	NO
RGS16	0.036069	0.106316	#N/A	NO
CSF3	0.036017	0.16348	#N/A	NO
MRPL58	0.036011	0.503901	#N/A	NO
ANKRD1	0.035992	0.0468011	#N/A	NO
ZNF397	0.035985	0.853469	#N/A	NO
GPR26	0.035984	0.631806	#N/A	NO
GPR87	0.035983	0.185806	#N/A	NO
SLC10A5	0.035947	0.399071	#N/A	NO
EYS	0.035944	0.591251	#N/A	NO
AP001273.2	0.035917	0.326509	#N/A	NO
PKN2	0.035894	0.0615053	#N/A	NO
CRHBP	0.035881	0.225184	#N/A	NO
PLAU	0.035878	0.208478	#N/A	NO
PBK	0.035795	0.102082	#N/A	NO
DUSP18	0.035789	0.160189	#N/A	NO
RBM38	0.03578	0.627162	#N/A	NO
NT5C2	0.035751	0.422876	#N/A	NO
CCDC177	0.035708	0.954599	#N/A	NO
DEFB119	0.035688	0.397929	#N/A	NO
ZNF7	0.035686	0.344103	#N/A	NO
FAM186A	0.035678	0.219093	#N/A	NO
TGM6	0.035631	0.754956	#N/A	NO
EFNA5	0.035621	0.140028	#N/A	NO
SDR9C7	0.035586	0.740287	#N/A	NO
NAMPT	0.03557	0.149507	#N/A	NO
SET	0.035563	0.0624921	#N/A	NO
BCAM	0.035558	0.50078	#N/A	NO
CAPZA3	0.035541	0.707589	#N/A	NO
PRKCE	0.035534	0.227436	#N/A	NO
CRTAP	0.035493	0.363803	#N/A	NO
TMEM187	0.035482	1.24216	#N/A	NO
TTC38	0.035482	0.129807	#N/A	NO
CAMK4	0.035477	0.369989	#N/A	NO
ADH1A	0.035453	0.477399	#N/A	NO
PRAMEF18	0.035373	0.648706	#N/A	NO
BDKRB2	0.035326	0.610267	#N/A	NO
U97	0.035325	0.609949	#N/A	NO
XIRP2	0.035318	0.445862	#N/A	NO
SLC25A4	0.035316	1.12366	#N/A	NO
SLC34A2	0.035302	0.187093	#N/A	NO
ARF5	0.035256	0.429632	#N/A	NO
KCNH7	0.035212	0.222907	#N/A	NO
ZNF619	0.035193	0.482817	#N/A	NO
AC092442.1	0.035169	0.489375	#N/A	NO
CHCHD3	0.035124	0.198548	#N/A	NO
FBXO36	0.035118	0.150096	#N/A	NO
NPTN	0.035067	0.164417	#N/A	NO
RFTN1	0.035066	0.402217	#N/A	NO
OPN1SW	0.035064	0.157484	#N/A	NO
SERPINA5	0.035061	0.247475	#N/A	NO
PI4K2B	0.035033	0.265832	1.18075	NO
SLC28A1	0.035024	0.386116	#N/A	NO
TTL	0.034999	0.215896	#N/A	NO
SLC17A6	0.03499	0.420319	#N/A	NO
NAALADL2	0.034971	0.355956	#N/A	NO
RASL10B	0.03497	0.570442	#N/A	NO
MFSD8	0.034908	0.82562	ND	NO
AKR1B1	0.034905	0.290806	#N/A	NO
LAMC3	0.034902	0.855364	#N/A	NO
AC003006.1	0.034855	0.368861	#N/A	NO
NFAM1	0.03483	0.288218	#N/A	NO
C12orf45	0.034796	0.788239	#N/A	NO
CCDC166	0.034793	0.525434	#N/A	NO
TEX28	0.034786	0.953037	#N/A	NO
TMEM42	0.03477	0.721818	#N/A	NO
ANGPTL1	0.034769	1.06605	#N/A	NO
KYAT3	0.034769	0.859555	#N/A	NO
ANXA2R	0.034755	0.611561	#N/A	NO
U71b	0.034749	0.729042	#N/A	NO
KRTAP12-2	0.034713	0.100459	#N/A	NO
KRTAP4-6	0.034689	0.322256	#N/A	NO
TAS2R7	0.034677	0.271792	#N/A	NO
AC092017.3	0.03467	0.443047	#N/A	NO
SLC50A1	0.034658	0.310416	#N/A	NO
ACOT1	0.034635	0.594978	#N/A	NO
NAPEPLD	0.034535	0.818185	#N/A	NO
LPIN2	0.034516	0.192566	#N/A	NO
IGFL2	0.034476	0.151565	#N/A	NO
CD109	0.034441	0.124863	#N/A	NO
ALX3	0.034435	1.427	#N/A	NO
C11orf52	0.034373	0.246662	#N/A	NO
TRIM34	0.034352	0.152119	#N/A	NO
CDC42EP5	0.034338	0.631732	#N/A	NO
CNKSR1	0.034317	0.469007	#N/A	NO
SIGLEC11	0.034313	0.446578	#N/A	NO
FAM160A1	0.034297	0.86774	#N/A	NO
KIR3DL2	0.034291	0.201474	#N/A	NO
HHLA2	0.034272	0.0910648	#N/A	NO
FBH1	0.034268	0.509522	#N/A	NO
ZPBP2	0.034266	0.470698	#N/A	NO
GDPGP1	0.034265	1.0038	#N/A	NO
F13A1	0.034205	1.47935	#N/A	NO
CHCHD4	0.034155	0.507603	#N/A	NO
ST18	0.034149	0.100924	#N/A	NO
KRTAP1-4	0.034148	0.40381	#N/A	NO
B3GAT1	0.034105	0.217005	#N/A	NO
RFC2	0.034068	0.601244	#N/A	NO
TEDC1	0.034067	0.0537492	#N/A	NO
TRIM21	0.034011	0.436638	#N/A	NO
UGT1A5	0.033981	0.146229	#N/A	NO
URI1	0.033938	0.316143	#N/A	NO
ZNF300	0.03392	0.121789	#N/A	NO
RIC3	0.033916	0.787812	#N/A	NO
SAMD12	0.033894	0.105922	#N/A	NO
CCL3L1	0.033823	1.09598	#N/A	NO
ELP2	0.033817	0.30651	#N/A	NO
TEX30	0.033756	0.965412	#N/A	NO
DNER	0.033736	0.0991088	#N/A	NO
TCIRG1	0.03373	0.986868	#N/A	NO
NFYA	0.033718	0.870729	#N/A	NO
GAS2L3	0.03371	0.413525	#N/A	NO
MGARP	0.033708	0.726628	#N/A	NO
SEMA5B	0.033703	0.503043	#N/A	NO
AVPI1	0.033661	0.14584	#N/A	NO
TMEM145	0.03359	0.355227	#N/A	NO
CITED4	0.033545	0.227194	#N/A	NO
CCDC126	0.033515	0.154964	#N/A	NO
AL603764.2	0.033507	0.138513	#N/A	NO
TECPR2	0.033482	0.601609	#N/A	NO
SLC6A3	0.033478	0.874389	#N/A	NO
FLT3	0.033433	0.0521351	#N/A	NO
ST8SIA3	0.03341	0.230187	#N/A	NO
KLK14	0.033402	0.986952	#N/A	NO
GIT1	0.033388	0.158415	#N/A	NO
KLHDC4	0.033373	1.35501	#N/A	NO
CTNND1	0.033351	0.344948	#N/A	NO
VAMP7	0.033292	0.38235	2.34195	NO
MND1	0.03326	1.1783	#N/A	NO
NCSTN	0.033205	0.49104	2.66327	NO
GPR37L1	0.033175	0.21864	#N/A	NO
MYL9	0.03317	0.511619	#N/A	NO
CYP2C19	0.03316	0.411247	#N/A	NO
RPL10L	0.033133	0.537932	#N/A	NO
SMAD3	0.033123	0.769756	#N/A	NO
REV1	0.033118	0.281175	#N/A	NO
SIX4	0.03311	0.4037	#N/A	NO
hsa-mir-3940	0.033052	0.241777	#N/A	NO
EXOC1L	0.033028	0.968915	#N/A	NO
FFAR4	0.032987	0.0891356	#N/A	NO
SF3A3	0.032959	0.464731	#N/A	NO
CH25H	0.032959	0.176474	#N/A	NO
STATH	0.032958	0.0767042	#N/A	NO
hsa-mir-122	0.032954	0.380072	#N/A	NO
LRRC40	0.032927	0.186839	#N/A	NO
LRRC32	0.032876	0.130892	#N/A	NO
TAB2	0.032872	0.126319	#N/A	NO
PDCD6IP	0.032867	0.447162	#N/A	NO
DCSTAMP	0.03282	0.686217	#N/A	NO
ZNF208	0.032787	1.43163	#N/A	NO
TRMT9B	0.032782	0.6088	#N/A	NO
PITX3	0.032747	0.386697	#N/A	NO
DUOX1	0.032718	0.264665	#N/A	NO
TBX2	0.032697	0.19235	#N/A	NO
MMACHC	0.032667	0.4423	#N/A	NO
MELTF	0.032643	0.0859161	#N/A	NO
ACVRL1	0.032637	0.799697	#N/A	NO
GABRA4	0.032608	0.193291	#N/A	NO
STK32B	0.032605	0.490287	#N/A	NO
NOP53	0.032597	0.924453	#N/A	NO
ZNF586	0.032585	0.377175	#N/A	NO
SYCP1	0.032568	0.948423	#N/A	NO
LRRC70	0.032562	0.505192	#N/A	NO
CACNA1S	0.032561	0.466114	#N/A	NO
GPX4	0.032491	1.22278	#N/A	NO
RPL7L1	0.032384	0.598789	#N/A	NO
GUSB	0.032375	0.953271	1.81909	NO
ESRRB	0.032368	0.391239	#N/A	NO
ZSCAN21	0.032356	0.376141	#N/A	NO
PIFO	0.032347	0.131461	#N/A	NO
PI4KB	0.03233	0.510351	#N/A	NO
FADS1	0.03228	0.57538	#N/A	NO
CNFN	0.032272	0.700144	#N/A	NO
NDUFA4	0.032244	0.129497	#N/A	NO
hsa-mir-124-2	0.03223	0.556518	#N/A	NO
ZNF417	0.032223	0.207573	#N/A	NO
LMNB2	0.03221	0.443408	#N/A	NO
KRTAP5-6	0.032203	0.314715	#N/A	NO
AMOTL1	0.032193	1.46934	#N/A	NO
TAOK3	0.032179	0.591438	#N/A	NO
SLC26A3	0.032166	0.328762	#N/A	NO
NANOGP8	0.032161	0.560178	#N/A	NO
CERS4	0.032116	0.093331	#N/A	NO
RAD17	0.032111	0.137767	#N/A	NO
STRIP2	0.032081	0.147154	#N/A	NO
PHLDA2	0.03208	0.566086	#N/A	NO
DDX50	0.032071	0.727857	#N/A	NO
MYH8	0.032051	0.460585	#N/A	NO
FOXJ2	0.032047	0.0847902	#N/A	NO
KRTAP22-1	0.03204	0.248559	#N/A	NO
CEP72	0.032009	0.447673	#N/A	NO
ZNF776	0.032009	0.208527	#N/A	NO
HLA-DQA2	0.031999	0.848263	#N/A	NO
CNTN4	0.031985	0.721818	#N/A	NO
GRXCR2	0.031968	0.44098	#N/A	NO
CRYZ	0.031929	0.818271	#N/A	NO
GPR101	0.031927	0.482923	#N/A	NO
TNFSF15	0.031921	0.443071	#N/A	NO
SCN3B	0.031896	0.281465	#N/A	NO
HCAR2	0.031853	0.649791	#N/A	NO
MOB3C	0.031801	0.0788912	#N/A	NO
ATP13A5	0.031792	0.105451	#N/A	NO
CHTF8	0.031786	0.619952	#N/A	NO
GPR18	0.03178	0.554567	#N/A	NO
REG4	0.031767	0.182488	#N/A	NO
CAPN9	0.031764	1.29389	#N/A	NO
RAP1GAP2	0.031752	0.922596	#N/A	NO
WDR13	0.031732	0.132951	#N/A	NO
ENTHD1	0.031727	0.355522	#N/A	NO
FAM13C	0.031722	0.501758	#N/A	NO
hsa-mir-22	0.031715	0.11254	#N/A	NO
NCAPH	0.03166	0.413852	#N/A	NO
DNAH9	0.031655	0.385609	#N/A	NO
KCNA7	0.031645	0.352314	#N/A	NO
MMD	0.03162	0.602547	#N/A	NO
IGFBP4	0.031583	0.473932	#N/A	NO
CKM	0.031582	0.269274	#N/A	NO
ZNF197	0.031567	0.89524	#N/A	NO
ZNF408	0.03156	0.777622	#N/A	NO
SORT1	0.031558	0.0540442	#N/A	NO
THY1	0.031553	0.410173	#N/A	NO
KIAA1549L	0.031553	0.0990324	#N/A	NO
MPHOSPH9	0.031549	0.0830515	#N/A	NO
IGFL4	0.031543	0.519749	#N/A	NO
TNFSF18	0.0315	0.0785112	#N/A	NO
MEIG1	0.031485	0.800382	#N/A	NO
PABPC4	0.031478	0.70708	#N/A	NO
HOXC10	0.03147	0.112782	#N/A	NO
OSBPL3	0.031415	0.420891	#N/A	NO
ZNF793	0.0314	0.390555	#N/A	NO
MYO6	0.031398	0.841336	0.603641	NO
TMPRSS11D	0.031371	0.484444	#N/A	NO
AIF1L	0.031337	0.139962	#N/A	NO
SPAM1	0.031332	0.278049	#N/A	NO
MYB	0.031328	0.0934656	#N/A	NO
hTR	0.031301	0.268331	#N/A	NO
PCP4	0.031289	0.997964	#N/A	NO
CCN3	0.031286	0.394932	#N/A	NO
GPER1	0.031264	1.17994	#N/A	NO
OPCML	0.031258	0.11639	#N/A	NO
AGRN	0.031253	0.284925	#N/A	NO
FLNA	0.031229	0.146557	#N/A	NO
ENTR1	0.031228	0.464453	#N/A	NO
KCNJ4	0.031219	0.80936	#N/A	NO
ZNF117	0.031193	0.140549	#N/A	NO
LYZL6	0.031174	0.403975	#N/A	NO
NPNT	0.031152	0.376968	#N/A	NO
SACS	0.031144	0.557222	#N/A	NO
MKX	0.031139	0.466647	#N/A	NO
TDO2	0.031124	1.45306	#N/A	NO
ARHGAP45	0.031106	0.267261	#N/A	NO
hsa-mir-125b-2	0.031076	1.15084	#N/A	NO
DAP3	0.031072	0.324937	#N/A	NO
EGR4	0.031051	0.423233	#N/A	NO
RBM47	0.03105	0.994305	#N/A	NO
CCDC182	0.03105	0.274333	#N/A	NO
C10orf82	0.031015	0.935168	#N/A	NO
NRXN1	0.030957	0.962773	#N/A	NO
KRTAP10-5	0.030944	0.759002	#N/A	NO
RBFOX3	0.030916	0.82804	#N/A	NO
NOX4	0.030901	0.603208	#N/A	NO
TGFB1	0.030901	0.377102	#N/A	NO
HIC1	0.030851	0.501428	#N/A	NO
INTU	0.030821	0.499434	#N/A	NO
GPR32	0.030799	0.503306	#N/A	NO
PARP15	0.030787	0.775053	#N/A	NO
MLEC	0.030768	0.143743	#N/A	NO
SOHLH1	0.030748	0.61181	#N/A	NO
IGSF22	0.030744	0.157397	#N/A	NO
RCC2	0.030734	0.196147	#N/A	NO
ZNF75D	0.030725	0.879064	#N/A	NO
IL17RB	0.030668	0.544227	#N/A	NO
CD164	0.030548	0.501689	#N/A	NO
GABRR1	0.030542	0.145536	#N/A	NO
CRADD	0.030529	0.732125	#N/A	NO
PCDHGB6	0.030504	0.230143	#N/A	NO
RBM18	0.030492	0.805985	#N/A	NO
LRRN2	0.030487	0.423912	#N/A	NO
CLDN16	0.030478	0.286955	#N/A	NO
OR6B2	0.030412	0.426421	#N/A	NO
MYORG	0.030389	0.554131	#N/A	NO
DKKL1	0.030386	0.164684	#N/A	NO
INSR	0.030373	0.183679	#N/A	NO
ZNF439	0.030314	0.221032	#N/A	NO
MRPL55	0.03026	0.146302	#N/A	NO
POLR1D	0.030234	0.744462	#N/A	NO
MAGEA12	0.03018	0.453038	#N/A	NO
TUBAL3	0.03016	0.504733	#N/A	NO
ZNF407	0.03016	0.422842	#N/A	NO
TGFBR2	0.030151	0.0891249	#N/A	NO
CD83	0.030138	0.516926	#N/A	NO
ADGRV1	0.030099	0.535689	#N/A	NO
CDK14	0.03009	0.0915901	#N/A	NO
PIDD1	0.030068	0.268427	#N/A	NO
HEXA	0.030066	0.205812	4.59576	NO
HMGA1	0.029977	0.0729583	#N/A	NO
SPAG17	0.02993	0.133081	#N/A	NO
SLC26A8	0.029924	0.276503	#N/A	NO
OPRK1	0.029897	0.119335	#N/A	NO
AK2	0.029865	0.170188	#N/A	NO
CD300LD	0.0298	0.557426	#N/A	NO
ME3	0.029785	0.316359	#N/A	NO
MTFP1	0.029762	0.860341	#N/A	NO
TNIP1	0.029743	0.176304	#N/A	NO
ITGA2B	0.029728	0.447965	#N/A	NO
ST6GAL1	0.029726	0.627548	#N/A	NO
MTHFD2	0.029723	0.567287	#N/A	NO
FBP1	0.029715	0.18122	#N/A	NO
CLDN19	0.029691	0.485001	#N/A	NO
ZNF862	0.029685	0.236011	#N/A	NO
ALKBH3	0.029673	0.173459	#N/A	NO
TMEM68	0.029631	0.252992	#N/A	NO
C3orf52	0.029618	0.310247	#N/A	NO
AL031315.1	0.029616	0.181741	#N/A	NO
UGT2B7	0.02953	0.196386	#N/A	NO
BNIP3	0.029517	0.529545	#N/A	NO
ZMPSTE24	0.029503	0.660986	#N/A	NO
JAKMIP3	0.029487	0.295849	#N/A	NO
TCHH	0.029482	1.00285	#N/A	NO
THYN1	0.02947	1.03876	#N/A	NO
FAM222A	0.029468	0.392534	#N/A	NO
LTB4R2	0.029429	0.930739	#N/A	NO
DHH	0.029427	0.163955	#N/A	NO
CPNE6	0.029426	0.744293	#N/A	NO
DUSP16	0.029425	0.553385	#N/A	NO
DCX	0.029408	0.25374	#N/A	NO
TMC1	0.029372	1.38866	#N/A	NO
POLR2A	0.029345	0.252798	#N/A	NO
APEH	0.029328	0.380667	0.97717	NO
KRT75	0.029323	0.106338	#N/A	NO
ZNF10	0.029277	0.331968	#N/A	NO
TAS2R60	0.02927	0.46694	#N/A	NO
RBP4	0.029241	0.979432	#N/A	NO
CCIN	0.02924	0.535451	#N/A	NO
UBC	0.029239	0.95292	#N/A	NO
PI4KA	0.029238	0.234891	#N/A	NO
GART	0.029154	0.147172	#N/A	NO
ZNF766	0.02909	1.25496	#N/A	NO
ACLY	0.02908	0.321773	#N/A	NO
IRS2	0.029073	0.0371762	#N/A	NO
SLC25A36	0.029065	0.703774	#N/A	NO
KRTAP29-1	0.029064	0.746953	#N/A	NO
NRARP	0.029054	1.04957	#N/A	NO
MTBP	0.029038	0.273517	#N/A	NO
MTRF1	0.029037	0.981175	#N/A	NO
CYP2A6	0.028971	0.466673	#N/A	NO
ASAH1	0.028962	0.130545	4.84102	NO
FLOT1	0.02896	0.960824	3.2313	NO
LRRC7	0.028941	0.148473	#N/A	NO
hsa-let-7f-2	0.028912	0.809024	#N/A	NO
NMU	0.028886	0.768709	#N/A	NO
GCLC	0.028876	0.171295	#N/A	NO
SERPINC1	0.028809	0.370183	#N/A	NO
ORC1	0.028808	1.25065	#N/A	NO
ALPP	0.0288	0.914068	#N/A	NO
COPG2	0.028782	0.39918	#N/A	NO
CEP97	0.028765	0.26829	#N/A	NO
ISM1	0.028764	0.806263	#N/A	NO
SHMT1	0.028732	0.207868	0.671667	NO
GRK7	0.02873	0.0941124	#N/A	NO
CCNI	0.028691	0.174009	#N/A	NO
PRR5L	0.028659	1.1984	#N/A	NO
KRTAP10-9	0.028655	0.0625473	#N/A	NO
OR5R1	0.028643	1.3326	#N/A	NO
PREX2	0.028643	0.199475	#N/A	NO
ENTPD1	0.028626	0.719149	#N/A	NO
OR5AU1	0.028616	0.0897118	#N/A	NO
STIM1	0.028615	0.257511	#N/A	NO
ZNF772	0.028605	0.153354	#N/A	NO
OR5T3	0.028597	0.0970403	#N/A	NO
KIF21A	0.028541	0.160679	#N/A	NO
UGT2A2	0.028506	0.193427	#N/A	NO
HTR5A	0.028498	0.61459	#N/A	NO
PRR12	0.02848	0.093541	#N/A	NO
USP42	0.028431	0.451389	#N/A	NO
SLC18A3	0.028398	0.373875	#N/A	NO
H1FNT	0.02835	0.41871	#N/A	NO
SLFN12	0.028329	0.359797	#N/A	NO
RGS7BP	0.028321	0.525056	#N/A	NO
CDV3	0.028317	1.01342	#N/A	NO
CA6	0.028306	0.218834	#N/A	NO
THEMIS2	0.028278	0.143036	#N/A	NO
RALB	0.028271	0.506667	#N/A	NO
H1F0	0.028259	0.438469	#N/A	NO
TAS2R39	0.02819	0.50034	#N/A	NO
TEX13D	0.028153	0.436756	#N/A	NO
ZBTB49	0.028148	0.542845	#N/A	NO
ZNF292	0.028136	0.289147	#N/A	NO
CD3G	0.028132	0.172799	#N/A	NO
OR9K2	0.028116	0.419942	#N/A	NO
HYAL4	0.028114	0.0736833	#N/A	NO
DCST1	0.028102	0.0762743	#N/A	NO
SLC26A10	0.028	0.790244	#N/A	NO
RNF115	0.027958	0.467348	#N/A	NO
SPAG4	0.027956	0.180805	#N/A	NO
CHGA	0.027953	0.898425	#N/A	NO
GAGE10	0.02793	0.521997	#N/A	NO
PRKACG	0.027929	0.591913	#N/A	NO
OGDH	0.027922	1.15295	#N/A	NO
CD34	0.027905	0.137737	#N/A	NO
PMS1	0.027897	0.668998	#N/A	NO
ASIC1	0.027869	0.109741	#N/A	NO
N4BP2L1	0.027854	0.550861	#N/A	NO
BIRC7	0.027852	0.411504	#N/A	NO
KHSRP	0.027849	1.20219	#N/A	NO
SLC4A3	0.02778	0.130522	#N/A	NO
SPSB2	0.027772	0.150581	#N/A	NO
PHF21B	0.027769	1.05606	#N/A	NO
ZMAT3	0.027695	0.291613	#N/A	NO
CFTR	0.027662	0.57458	#N/A	NO
SEPTIN10	0.027645	0.564092	#N/A	NO
KIF20A	0.027619	1.06891	#N/A	NO
CHST8	0.027566	0.990634	#N/A	NO
IFIT1	0.027543	0.729298	#N/A	NO
OR51B4	0.027523	4.57892	#N/A	NO
FXYD5	0.027514	0.44721	#N/A	NO
TAS2R10	0.027507	0.486982	#N/A	NO
PARVB	0.027507	0.475552	#N/A	NO
hsa-mir-502	0.027504	0.491013	#N/A	NO
LRRC37A3	0.027455	0.730978	#N/A	NO
ST6GALNAC4	0.027435	0.380802	#N/A	NO
LDLRAP1	0.027413	0.145828	#N/A	NO
KCNMB3	0.027403	0.624428	#N/A	NO
CTHRC1	0.027377	0.331363	#N/A	NO
hsa-mir-107	0.027338	0.255644	#N/A	NO
DECR2	0.027337	1.05971	#N/A	NO
PCCB	0.027318	0.128188	#N/A	NO
ITGA3	0.027301	0.444567	#N/A	NO
MRPL24	0.027281	0.138842	#N/A	NO
ISOC1	0.027242	0.0645179	#N/A	NO
OLFM3	0.027226	0.435417	#N/A	NO
ZNF382	0.027199	0.816133	#N/A	NO
CD44	0.027114	0.993834	#N/A	NO
PTGES3	0.027078	0.144463	#N/A	NO
TRIM24	0.027055	0.430521	#N/A	NO
OR7G1	0.02705	0.254683	#N/A	NO
FZD10	0.027031	0.239404	#N/A	NO
SLC17A7	0.027011	0.536376	#N/A	NO
HRCT1	0.026995	0.449955	#N/A	NO
PSMA1	0.026987	0.570635	#N/A	NO
SELENOW	0.026977	0.506779	#N/A	NO
RNF34	0.02697	0.32929	#N/A	NO
ECHDC1	0.02694	0.232325	#N/A	NO
ACKR3	0.026917	0.0774769	#N/A	NO
LST1	0.026889	1.31867	#N/A	NO
CFDP1	0.02686	0.905739	#N/A	NO
RGS9	0.026802	1.04844	#N/A	NO
RPL37	0.026785	0.652982	#N/A	NO
PRF1	0.026784	0.255261	#N/A	NO
GPALPP1	0.026781	0.453396	#N/A	NO
ACAP1	0.026775	0.268589	#N/A	NO
PLPPR1	0.026754	0.501896	#N/A	NO
SRXN1	0.026753	0.369409	#N/A	NO
GDPD4	0.026738	1.14534	#N/A	NO
FAM214B	0.026726	0.212809	#N/A	NO
ZNF567	0.026723	0.564649	#N/A	NO
PYY	0.02671	0.278313	#N/A	NO
VENTX	0.02668	0.411448	#N/A	NO
NRGN	0.026669	1.08437	#N/A	NO
ASB14	0.02662	0.401614	#N/A	NO
ARHGAP6	0.026604	0.111152	#N/A	NO
VLDLR	0.026587	0.606495	#N/A	NO
ZNF81	0.026569	0.22552	#N/A	NO
NMBR	0.02651	0.341836	#N/A	NO
EEA1	0.026465	0.189163	#N/A	NO
IL7	0.026456	0.0804931	#N/A	NO
CXXC1	0.026406	0.516527	#N/A	NO
ATP6V0E1	0.026389	0.438517	#N/A	NO
CLEC14A	0.02633	0.555081	#N/A	NO
OR4C16	0.02631	0.870439	#N/A	NO
MIIP	0.026284	0.218166	#N/A	NO
BRMS1L	0.026279	0.393898	#N/A	NO
GABRB2	0.026274	0.215098	#N/A	NO
HEATR5A	0.026264	0.144045	#N/A	NO
KRTAP12-3	0.026218	0.11231	#N/A	NO
NPY	0.02621	0.875789	#N/A	NO
PODN	0.026195	0.0263642	#N/A	NO
HIST2H2BF	0.026184	0.284766	#N/A	NO
ELOVL7	0.026157	0.416892	#N/A	NO
TGFBR3	0.026137	0.358437	#N/A	NO
POPDC2	0.02613	0.494931	#N/A	NO
ZNF136	0.026091	1.00264	#N/A	NO
PSME2	0.026084	0.0421725	#N/A	NO
MCF2L2	0.026063	0.222001	#N/A	NO
CD37	0.026046	0.19233	#N/A	NO
DHRS12	0.026033	0.429632	#N/A	NO
AGGF1	0.026021	0.197131	#N/A	NO
KLHDC1	0.026013	0.444567	#N/A	NO
TMEM176A	0.025997	0.15859	#N/A	NO
CORIN	0.025965	0.0640395	#N/A	NO
AMIGO2	0.025932	0.155274	#N/A	NO
SMIM35	0.025904	0.124343	#N/A	NO
PDE8A	0.0259	0.333903	#N/A	NO
IRF3	0.025885	0.679418	#N/A	NO
PRB4	0.025859	0.155989	#N/A	NO
UBTD2	0.02585	0.411964	0.753955	NO
C16orf82	0.025847	0.368211	#N/A	NO
hsa-mir-181a-1	0.025846	0.502932	#N/A	NO
ANKRD9	0.025841	0.755179	#N/A	NO
SERTAD1	0.025813	0.12907	#N/A	NO
TYW3	0.025808	1.2093	#N/A	NO
CAPN12	0.025789	0.716812	#N/A	NO
ATP5MPL	0.025774	0.128013	#N/A	NO
DIP2C	0.025745	0.595508	#N/A	NO
RHBDF1	0.025705	0.285176	#N/A	NO
TMEM52	0.025683	0.552935	#N/A	NO
ADAR	0.025679	0.320345	#N/A	NO
SLIRP	0.025676	0.765027	#N/A	NO
EPM2AIP1	0.025676	0.377952	#N/A	NO
RGS14	0.025667	0.149997	#N/A	NO
AXL	0.025666	1.03691	#N/A	NO
CENPB	0.025659	0.0375928	#N/A	NO
DUPD1	0.025604	1.29171	#N/A	NO
PLXNA1	0.02554	0.20353	#N/A	NO
KRT19	0.025469	0.372583	#N/A	NO
SRR	0.025457	0.238147	#N/A	NO
PHGDH	0.025452	0.144832	#N/A	NO
LACTBL1	0.025439	0.434896	#N/A	NO
OR2D3	0.02534	0.269686	#N/A	NO
OR3A3	0.025246	0.104058	#N/A	NO
IL13	0.025206	1.39003	#N/A	NO
ALOX15	0.025201	0.0613552	#N/A	NO
KLF3	0.025197	0.744221	#N/A	NO
ARHGAP28	0.025197	0.377247	#N/A	NO
ELSPBP1	0.025183	0.172185	#N/A	NO
LRRC73	0.025177	0.74213	#N/A	NO
LGALS3BP	0.025173	0.144196	3.24749	NO
LEPROTL1	0.025162	0.477804	#N/A	NO
PPP4R3B	0.025159	0.850935	#N/A	NO
ENPP5	0.025157	1.19125	#N/A	NO
CCDC102B	0.025106	0.133028	#N/A	NO
KCTD16	0.025077	0.420068	#N/A	NO
PSMA4	0.025069	0.0732101	#N/A	NO
NPHS2	0.025067	0.94696	#N/A	NO
APBB1IP	0.02503	0.519102	#N/A	NO
HOXB8	0.025022	0.597842	#N/A	NO
EXO5	0.024953	0.490919	#N/A	NO
CASP4	0.024922	0.127314	#N/A	NO
RNF20	0.024915	0.555955	#N/A	NO
AMN	0.024913	0.950666	#N/A	NO
CLIC1	0.024891	0.455895	#N/A	NO
TCP11X2	0.024863	0.325176	#N/A	NO
CEACAM6	0.024849	0.274668	#N/A	NO
AACS	0.024848	0.338291	#N/A	NO
LPCAT1	0.024837	1.10739	#N/A	NO
MBD3L2	0.024837	0.477021	#N/A	NO
TCEAL1	0.024793	0.646295	#N/A	NO
TMTC2	0.024786	0.372306	#N/A	NO
OR5H14	0.024773	0.30807	#N/A	NO
ZBTB12	0.024766	0.525667	#N/A	NO
C19orf48	0.024703	0.537692	#N/A	NO
SRGAP3	0.024698	0.201232	#N/A	NO
DRD5	0.024635	0.689689	#N/A	NO
CCDC97	0.024633	0.0504002	#N/A	NO
NTRK1	0.024625	0.13663	#N/A	NO
HMX3	0.024621	0.425957	#N/A	NO
TMEM269	0.024612	0.703181	#N/A	NO
MKI67	0.024579	0.38692	#N/A	NO
TMUB1	0.024572	0.0709338	#N/A	NO
MMEL1	0.024564	0.850381	#N/A	NO
VHLL	0.024559	0.605513	#N/A	NO
AUTS2	0.024558	0.711482	#N/A	NO
NAT16	0.024504	0.503472	#N/A	NO
hsa-mir-101-1	0.024501	0.539132	#N/A	NO
LRRK2	0.024489	1.0208	#N/A	NO
HSFX1	0.024488	0.319302	#N/A	NO
SEMA7A	0.024484	0.333155	#N/A	NO
CTSV	0.024476	0.887227	4.06166	NO
MAP3K7CL	0.024475	0.156033	#N/A	NO
PCDH8	0.024474	0.209082	#N/A	NO
SHC3	0.024465	0.573505	#N/A	NO
SRP68	0.024445	0.0493431	#N/A	NO
hsa-mir-181a-2	0.024402	0.401702	#N/A	NO
RAB27A	0.024393	0.791586	0.288293	NO
RIIAD1	0.024376	0.480999	#N/A	NO
C18orf25	0.024366	0.593886	#N/A	NO
PLPPR5	0.02435	0.0568271	#N/A	NO
CTSA	0.024334	1.1234	4.95159	NO
DIRAS1	0.024285	0.746395	#N/A	NO
NHSL2	0.024266	1.37342	#N/A	NO
OSR1	0.024258	0.139656	#N/A	NO
SMIM24	0.024257	0.491188	#N/A	NO
KCNJ6	0.024257	0.337412	#N/A	NO
NTMT1	0.024256	0.271443	#N/A	NO
DRC1	0.024237	0.197678	#N/A	NO
PROK2	0.024225	1.14669	#N/A	NO
FBXO7	0.0242	0.518514	#N/A	NO
OIP5	0.024174	0.713341	#N/A	NO
CHD5	0.024164	0.486117	#N/A	NO
BAMBI	0.024053	0.489281	#N/A	NO
TAF6	0.024053	0.151836	#N/A	NO
CYP2D6	0.02405	0.52909	#N/A	NO
SPCS2	0.024049	0.31118	#N/A	NO
FBXO15	0.024034	0.0476338	#N/A	NO
EDNRB	0.024001	0.0916812	#N/A	NO
OR8B4	0.023969	0.16502	#N/A	NO
COPZ2	0.023953	0.541136	#N/A	NO
hsa-mir-302c	0.023951	0.708365	#N/A	NO
PNMA8C	0.023944	0.460385	#N/A	NO
C1orf194	0.023936	0.390406	#N/A	NO
TTC39A	0.023908	0.372378	#N/A	NO
KIAA1841	0.023894	0.263205	#N/A	NO
WNK4	0.023847	1.41328	#N/A	NO
KRBOX4	0.023835	0.236527	#N/A	NO
TLR7	0.023835	0.202352	#N/A	NO
CRACR2B	0.023834	0.72846	#N/A	NO
TMPRSS15	0.02383	0.405155	#N/A	NO
TBC1D8B	0.023806	0.500505	#N/A	NO
APH1B	0.0238	0.37	#N/A	NO
OR10K1	0.02377	0.412121	#N/A	NO
SLURP2	0.023763	0.674957	#N/A	NO
TMEM135	0.02376	0.624044	#N/A	NO
LEKR1	0.023733	0.91151	#N/A	NO
KLK7	0.023667	0.268017	#N/A	NO
KCNA3	0.023632	0.545841	#N/A	NO
RAB4A	0.023629	0.148986	0.127449	NO
AFAP1	0.023568	0.0814821	#N/A	NO
ADAMTS19	0.023538	0.586114	#N/A	NO
PCDH7	0.023491	0.678733	#N/A	NO
FAM189A1	0.023426	1.24232	#N/A	NO
APBA3	0.023406	0.519303	#N/A	NO
HHIPL2	0.023383	0.371468	#N/A	NO
UCKL1	0.023378	0.187842	#N/A	NO
EMX2	0.023374	0.0877035	#N/A	NO
SNRPD2	0.023364	0.283579	#N/A	NO
CSPP1	0.02334	0.489026	#N/A	NO
SEC61A2	0.023325	0.367502	#N/A	NO
KCNJ14	0.023323	0.535719	#N/A	NO
MED9	0.023309	0.508792	#N/A	NO
SLC35F2	0.023309	0.364788	#N/A	NO
LMO3	0.023304	0.203433	#N/A	NO
GJE1	0.023291	0.539493	#N/A	NO
PIMREG	0.023276	0.158847	#N/A	NO
ANKRD62	0.023245	0.45384	#N/A	NO
CNOT7	0.023228	1.07236	#N/A	NO
DCAF11	0.023221	0.430181	#N/A	NO
SLC20A1	0.02318	0.550429	0.0038555	NO
ACSBG2	0.023174	0.0602711	#N/A	NO
BZW2	0.023136	0.89296	#N/A	NO
NEDD9	0.023124	0.222718	#N/A	NO
NCBP2L	0.023122	0.825214	#N/A	NO
SMARCAD1	0.023107	0.540773	#N/A	NO
PLCH1	0.023106	0.446348	#N/A	NO
DCDC2C	0.023072	0.559689	#N/A	NO
RUNX2	0.023041	0.372511	#N/A	NO
MEGF8	0.022994	0.703554	#N/A	NO
SCN1A	0.022982	0.143501	#N/A	NO
U54	0.022968	0.346093	#N/A	NO
CD200R1	0.022955	0.200818	#N/A	NO
RGS12	0.02294	0.278742	#N/A	NO
MINAR1	0.022901	0.423831	#N/A	NO
MPP6	0.022872	0.282047	#N/A	NO
KLRK1	0.022761	0.121858	#N/A	NO
RGMB	0.022733	0.545353	#N/A	NO
MESP2	0.022728	0.0510787	#N/A	NO
NBPF9	0.022695	0.864645	#N/A	NO
SAA1	0.022674	0.326822	#N/A	NO
FOXO1	0.022623	0.383461	#N/A	NO
FGF7	0.022617	0.671478	#N/A	NO
TXN	0.022565	0.0628032	#N/A	NO
AL627230.1	0.022539	0.755748	#N/A	NO
ZNF705G	0.022538	0.215041	#N/A	NO
RASSF2	0.022511	0.484749	#N/A	NO
CCNJ	0.022487	0.103865	#N/A	NO
CEACAM1	0.022465	0.377237	#N/A	NO
PMP2	0.022462	0.20561	#N/A	NO
OR52A5	0.022436	0.237351	#N/A	NO
TEX22	0.022419	0.478091	#N/A	NO
DNASE2B	0.022313	0.0939021	#N/A	NO
ENKUR	0.022275	0.539192	#N/A	NO
KANK4	0.022264	0.619861	#N/A	NO
OR2A42	0.022256	0.938397	#N/A	NO
GEM	0.022244	0.552377	#N/A	NO
AVPR1B	0.02223	0.452459	#N/A	NO
DMD	0.022228	0.141186	#N/A	NO
GABRB3	0.022178	0.460171	#N/A	NO
KIF21B	0.022146	0.373978	#N/A	NO
OR5M3	0.022123	0.722093	#N/A	NO
MBL2	0.022113	0.0918529	#N/A	NO
TMEM196	0.022103	0.949736	#N/A	NO
ZDHHC19	0.022102	1.00711	#N/A	NO
OR1K1	0.0221	0.40521	#N/A	NO
HIBCH	0.022096	0.271257	#N/A	NO
VILL	0.022018	0.109043	#N/A	NO
RSRP1	0.022011	0.508232	#N/A	NO
AQP8	0.02192	1.03438	#N/A	NO
OR51C1P	0.021913	0.889545	#N/A	NO
RHPN2	0.021889	0.395839	#N/A	NO
IL11RA	0.021839	0.38674	#N/A	NO
ZNF160	0.021832	0.145621	#N/A	NO
PHAX	0.021812	1.05653	#N/A	NO
GIPC3	0.0218	0.495475	#N/A	NO
PPIL2	0.021792	0.915996	#N/A	NO
LGI1	0.021768	0.400182	#N/A	NO
NRTN	0.021761	0.13892	#N/A	NO
LGI4	0.021734	1.10596	#N/A	NO
CALML3	0.021662	0.115794	#N/A	NO
PLXNA4	0.021661	0.974203	#N/A	NO
MS4A8	0.021657	0.695337	#N/A	NO
PIK3CD	0.0216	1.4205	#N/A	NO
C3orf80	0.021587	0.528136	#N/A	NO
PTPN3	0.021578	0.288817	#N/A	NO
RRAGB	0.02157	0.353283	#N/A	NO
PATE3	0.021551	0.144954	#N/A	NO
TBXAS1	0.021546	0.110525	#N/A	NO
HMX2	0.021531	0.82255	#N/A	NO
NCK1	0.021518	0.729531	#N/A	NO
DEGS2	0.021433	0.519993	#N/A	NO
ACO1	0.021421	0.350899	#N/A	NO
PIP4P2	0.021407	0.897018	#N/A	NO
GDF7	0.0213	0.073205	#N/A	NO
CXCL11	0.021261	0.404041	#N/A	NO
SLC41A2	0.021229	0.711527	#N/A	NO
MGAT4A	0.021222	0.950085	#N/A	NO
ZNF786	0.021177	0.11417	#N/A	NO
KRT27	0.021169	0.614036	#N/A	NO
LRRTM2	0.021164	0.0682066	#N/A	NO
POU3F3	0.02116	0.135875	#N/A	NO
OR10G2	0.021108	0.283479	#N/A	NO
WHAMM	0.021099	0.410129	#N/A	NO
ABCA7	0.021025	0.547937	#N/A	NO
TIGD1	0.021006	0.416382	#N/A	NO
PDE7B	0.021001	0.527697	#N/A	NO
HCN1	0.021	0.130205	#N/A	NO
PTPRJ	0.020987	0.630821	0.132386	NO
GDE1	0.020978	0.419874	#N/A	NO
AKAIN1	0.020967	0.540155	#N/A	NO
CACNA1E	0.020958	0.566022	#N/A	NO
GADD45GIP1	0.020954	0.824575	#N/A	NO
SSB	0.020954	0.515857	#N/A	NO
PDX1	0.020934	0.40799	#N/A	NO
MEIKIN	0.020921	0.837346	#N/A	NO
DNMBP	0.020913	0.593409	#N/A	NO
IL15RA	0.020871	0.132279	#N/A	NO
TMEM167B	0.020796	0.210011	#N/A	NO
BLID	0.020793	0.773117	#N/A	NO
RPRM	0.020745	0.211415	#N/A	NO
DNAJC15	0.020675	0.822694	#N/A	NO
SPINK7	0.020675	0.585277	#N/A	NO
SELENOK	0.020639	1.92827	#N/A	NO
ATP5F1D	0.020598	1.10345	#N/A	NO
PLA2G1B	0.020596	0.074724	#N/A	NO
ZNF560	0.020591	0.842815	#N/A	NO
LMO4	0.020565	0.734522	#N/A	NO
AMELY	0.020555	0.681478	#N/A	NO
BFSP2	0.020542	0.30637	#N/A	NO
SHISA3	0.020535	0.575707	#N/A	NO
NAB1	0.020522	0.293974	#N/A	NO
ARAP3	0.020503	0.249962	#N/A	NO
ATP2B4	0.020491	0.923505	#N/A	NO
SLC30A10	0.020486	0.896025	#N/A	NO
RRNAD1	0.020443	0.243828	#N/A	NO
CMC1	0.020432	0.359807	#N/A	NO
GSG1	0.020413	0.422347	#N/A	NO
DDX51	0.020387	0.276881	#N/A	NO
MARK3	0.020383	0.12005	#N/A	NO
ITLN1	0.020369	0.488999	#N/A	NO
LAMA1	0.020355	0.587472	#N/A	NO
ABCC1	0.020333	0.34348	#N/A	NO
GJC2	0.02033	0.347145	#N/A	NO
ITPR2	0.020326	0.469787	#N/A	NO
OR4X1	0.02031	0.84707	#N/A	NO
C17orf107	0.020305	0.623733	#N/A	NO
CFHR3	0.020294	0.332678	#N/A	NO
LILRA5	0.020289	0.576721	#N/A	NO
SYT16	0.020259	0.206084	#N/A	NO
RAD18	0.020225	1.12591	#N/A	NO
KIF25	0.020203	0.805874	#N/A	NO
MFSD13A	0.020183	1.04267	#N/A	NO
RPS6KA2	0.020176	0.26875	#N/A	NO
ZNF549	0.020139	0.43228	#N/A	NO
PCDH17	0.020129	0.694197	#N/A	NO
QRFP	0.020111	0.281199	#N/A	NO
SLC34A1	0.020099	0.474424	#N/A	NO
PRDM11	0.020066	0.85808	#N/A	NO
TMEM158	0.020057	0.650121	#N/A	NO
FAT1	0.020055	0.190865	#N/A	NO
KYNU	0.020034	1.03118	#N/A	NO
CDK5RAP2	0.020018	1.40664	#N/A	NO
PRAC2	0.019912	0.721384	#N/A	NO
NLRP7	0.019903	0.775001	#N/A	NO
OAZ2	0.019885	0.46125	#N/A	NO
FAM131A	0.019875	0.439436	#N/A	NO
GMCL2	0.019775	0.537932	#N/A	NO
RHPN1	0.019774	0.679189	#N/A	NO
ZCWPW2	0.019769	0.256059	#N/A	NO
ZNF888	0.019744	0.0738325	#N/A	NO
KMO	0.019736	0.214976	#N/A	NO
CPA4	0.019731	0.209497	#N/A	NO
OPA1	0.019693	0.181128	#N/A	NO
HES5	0.019651	0.43127	#N/A	NO
EDF1	0.01962	0.157328	#N/A	NO
ZNF706	0.019615	0.101664	#N/A	NO
LRP8	0.019583	0.661842	#N/A	NO
NAGLU	0.019573	0.0749356	4.04513	NO
RHBDL3	0.019564	0.80908	#N/A	NO
AFP	0.019541	0.825214	#N/A	NO
IL1R1	0.019541	0.160799	#N/A	NO
GOLGA8K	0.019537	0.303076	#N/A	NO
EIF2B4	0.019534	0.332799	#N/A	NO
ST8SIA6	0.019514	0.295747	#N/A	NO
CTXND2	0.019455	0.477152	#N/A	NO
EMILIN2	0.01945	0.243257	#N/A	NO
MERTK	0.0194	0.445547	#N/A	NO
CCL20	0.01938	0.086022	#N/A	NO
LRRC72	0.019376	0.387227	#N/A	NO
IL10	0.019363	1.25186	#N/A	NO
ACSL5	0.019361	0.497423	#N/A	NO
MBLAC2	0.019349	0.257165	1.57198	NO
ACVR1	0.019311	0.769321	#N/A	NO
GHDC	0.019285	0.124088	#N/A	NO
MRPL37	0.019248	0.540472	#N/A	NO
OR56A3	0.019168	0.739356	#N/A	NO
HMGA2	0.019112	0.288421	#N/A	NO
TSSC4	0.019099	0.153929	#N/A	NO
TTLL11	0.019073	0.929667	#N/A	NO
LHFPL2	0.019068	0.273444	#N/A	NO
APAF1	0.019051	0.110586	#N/A	NO
LMOD1	0.019017	0.494091	#N/A	NO
FIGN	0.019003	0.111326	#N/A	NO
FANCG	0.018976	0.078506	#N/A	NO
STXBP2	0.018933	0.161006	1.14256	NO
LSG1	0.018923	0.420971	#N/A	NO
ZBTB33	0.018899	0.480329	#N/A	NO
OR51I2	0.018894	0.761201	#N/A	NO
CCL16	0.018887	0.157341	#N/A	NO
SPATA4	0.018838	0.248267	#N/A	NO
TET2	0.018829	0.246685	#N/A	NO
GPR83	0.018827	1.25901	#N/A	NO
FOXR2	0.018815	0.137958	#N/A	NO
OR1L4	0.018805	0.571898	#N/A	NO
SLC6A11	0.018801	0.370927	#N/A	NO
CHAC1	0.018787	0.54578	#N/A	NO
RNF216	0.018754	0.502891	#N/A	NO
CST7	0.018738	0.423878	#N/A	NO
NGF	0.01873	0.254036	#N/A	NO
PLPP4	0.01868	0.168956	#N/A	NO
CASD1	0.018649	0.132933	#N/A	NO
GRPR	0.018648	0.156823	#N/A	NO
ANP32E	0.018643	0.124482	#N/A	NO
PZP	0.018597	0.232206	ND	NO
NAT9	0.018547	0.130974	#N/A	NO
TESC	0.0185	0.425332	#N/A	NO
REPIN1	0.018496	0.0835987	#N/A	NO
KIF24	0.018489	0.0794124	#N/A	NO
NR1H3	0.018488	0.71654	#N/A	NO
GALNTL5	0.018469	0.164817	#N/A	NO
B3GALNT2	0.018466	0.388648	#N/A	NO
H3F3B	0.018435	0.44676	#N/A	NO
PDC	0.018415	0.832949	#N/A	NO
LIM2	0.018407	0.0859585	#N/A	NO
MAML3	0.018386	0.873934	#N/A	NO
PCDHGA2	0.01837	0.460673	#N/A	NO
OCRL	0.018348	0.134091	#N/A	NO
SYAP1	0.018346	1.20416	#N/A	NO
UBE2Q2	0.018338	0.258888	#N/A	NO
OR9A4	0.018303	0.647046	#N/A	NO
PXK	0.018298	0.182415	#N/A	NO
DLGAP2	0.018241	0.747535	#N/A	NO
CLPS	0.018235	0.208702	#N/A	NO
CCDC38	0.018234	0.211902	#N/A	NO
RABEP1	0.018213	0.438243	#N/A	NO
hsa-mir-874	0.018183	0.469583	#N/A	NO
SND1	0.018183	0.104727	#N/A	NO
CALHM1	0.018175	0.116441	#N/A	NO
MBNL3	0.018165	0.546758	#N/A	NO
TPO	0.018113	0.438005	#N/A	NO
MRM3	0.018082	0.810819	#N/A	NO
OR5AC2	0.018074	0.120589	#N/A	NO
CYP4A22	0.018033	0.449882	#N/A	NO
C12orf74	0.017936	0.874812	#N/A	NO
TRMT13	0.017935	0.333304	#N/A	NO
NTSR1	0.017924	0.152977	#N/A	NO
TSPAN12	0.0179	0.587943	#N/A	NO
SLC24A4	0.017894	0.143803	#N/A	NO
RILP	0.017882	0.504817	#N/A	NO
TTC39B	0.017858	0.497464	#N/A	NO
VPS33A	0.017848	2.99131	1.12892	NO
SELENOI	0.017834	0.253202	#N/A	NO
LNX1	0.017831	0.13418	#N/A	NO
ZNF621	0.017822	0.680831	#N/A	NO
PDZRN4	0.017738	0.474191	#N/A	NO
COL22A1	0.017716	0.61197	#N/A	NO
AMPD2	0.017681	0.675327	#N/A	NO
ODF3	0.017633	0.453309	#N/A	NO
APOC1	0.017612	0.645565	#N/A	NO
ITFG2	0.0176	0.537872	#N/A	NO
GZMK	0.017581	0.214023	#N/A	NO
BZW1	0.017523	0.327736	#N/A	NO
CFAP221	0.017504	0.864518	#N/A	NO
FAM200B	0.017494	0.126586	#N/A	NO
RYR1	0.017472	0.0621212	#N/A	NO
OXCT1	0.017434	0.265288	#N/A	NO
CD14	0.017421	0.378201	#N/A	NO
TDRD10	0.017409	0.62035	#N/A	NO
HS3ST1	0.017408	0.738904	#N/A	NO
LAX1	0.017363	0.244499	#N/A	NO
MSX2	0.017341	0.195459	#N/A	NO
ZFYVE19	0.017321	0.687442	#N/A	NO
CDK5RAP1	0.017298	0.262291	#N/A	NO
TRANK1	0.01729	0.435251	#N/A	NO
SIGLECL1	0.017237	0.180877	#N/A	NO
CLIP4	0.017226	0.539252	#N/A	NO
MARVELD2	0.017202	0.587254	#N/A	NO
RABGGTA	0.01718	1.24871	#N/A	NO
NEB	0.01717	1.10487	#N/A	NO
hsa-mir-1296	0.017124	0.543968	#N/A	NO
NUMB	0.017122	0.634287	#N/A	NO
LMBR1L	0.01712	0.0281631	#N/A	NO
IFNA2	0.017111	0.243501	#N/A	NO
ACVR1B	0.017105	0.121679	#N/A	NO
ZNF577	0.017065	0.220873	#N/A	NO
DLL1	0.017027	0.282654	#N/A	NO
SERPINB5	0.017025	0.562059	#N/A	NO
LIPH	0.017011	0.601747	#N/A	NO
NME8	0.017001	0.264433	#N/A	NO
SH2D3A	0.016976	0.720995	#N/A	NO
NQO2	0.016963	0.132138	#N/A	NO
SERPINF2	0.016958	0.101983	ND	NO
XKR9	0.016951	0.543497	#N/A	NO
HSPB11	0.01695	0.367077	#N/A	NO
PPP1R2C	0.01694	0.575249	#N/A	NO
CASP7	0.016903	0.41952	#N/A	NO
ZNF675	0.016892	1.10108	#N/A	NO
FDPS	0.016881	0.0687761	0.716313	NO
AASDHPPT	0.016872	0.726397	#N/A	NO
KLHL42	0.01685	0.650859	#N/A	NO
HMGN4	0.016834	0.589391	#N/A	NO
LXN	0.016832	0.372235	#N/A	NO
GALK1	0.016826	0.762205	#N/A	NO
TTC36	0.01681	0.520439	#N/A	NO
PRIMA1	0.016762	0.552935	#N/A	NO
DENND10	0.016757	0.180528	#N/A	NO
LPO	0.016742	0.653021	#N/A	NO
OR52E2	0.016728	0.227495	#N/A	NO
RGS6	0.016723	0.656631	#N/A	NO
GALK2	0.016713	0.973835	#N/A	NO
IRX1	0.016698	0.400794	#N/A	NO
H2AFZ	0.016656	0.611277	#N/A	NO
SMDT1	0.016625	0.501469	#N/A	NO
GTPBP3	0.016599	0.642847	#N/A	NO
DPYSL5	0.016598	0.0924328	#N/A	NO
CREB3L3	0.016581	0.460849	#N/A	NO
PHETA2	0.016572	0.54806	#N/A	NO
MX2	0.016544	0.424627	#N/A	NO
SPATA20	0.016512	0.420114	#N/A	NO
CCR9	0.016444	0.336139	#N/A	NO
hsa-mir-187	0.016442	1.13485	#N/A	NO
TAS2R40	0.016437	0.1037	#N/A	NO
ZNF497	0.016426	1.14655	#N/A	NO
EPPK1	0.016418	0.184482	#N/A	NO
NARF	0.016402	1.32365	#N/A	NO
AC135050.2	0.016384	0.133985	#N/A	NO
PPIAL4A	0.016383	0.310105	#N/A	NO
BACE1	0.01637	0.0724808	#N/A	NO
MYH11	0.016362	0.335499	#N/A	NO
HHAT	0.016353	0.267968	#N/A	NO
GPHN	0.016346	0.679916	#N/A	NO
BCL9L	0.016345	0.284172	#N/A	NO
TCEANC	0.016336	0.132751	#N/A	NO
TFAP2C	0.016298	0.544988	#N/A	NO
ANKRD23	0.016284	0.0799602	#N/A	NO
PFKFB1	0.01628	0.205073	#N/A	NO
TOMM5	0.016206	0.729088	#N/A	NO
SNX33	0.016199	0.107766	#N/A	NO
CEBPZ	0.016176	0.579648	#N/A	NO
ZBED5	0.01614	0.180265	#N/A	NO
TBC1D21	0.016112	0.493211	#N/A	NO
KLK11	0.016099	0.123799	#N/A	NO
TAC3	0.016091	0.136963	#N/A	NO
CCM2	0.016087	0.311918	ND	NO
DLX4	0.016084	0.0403672	#N/A	NO
PAGE4	0.01605	0.170754	#N/A	NO
BCHE	0.016031	0.156095	#N/A	NO
hsa-let-7c	0.016008	0.66342	#N/A	NO
CYSRT1	0.01598	0.259811	#N/A	NO
ZDHHC2	0.015965	0.155728	#N/A	NO
HTD2	0.01595	0.185959	#N/A	NO
ARG1	0.015943	0.469877	#N/A	NO
ITGA2	0.015876	0.604586	#N/A	NO
FBXO46	0.015876	0.449405	#N/A	NO
GSDMC	0.015842	0.54485	#N/A	NO
AQP2	0.015831	0.703686	#N/A	NO
MKS1	0.015806	0.982508	#N/A	NO
PBX4	0.015767	0.935355	#N/A	NO
DKC1	0.01576	0.125425	#N/A	NO
ABLIM3	0.015758	0.111354	#N/A	NO
OR7E24	0.015747	0.996109	#N/A	NO
FAM241B	0.015742	1.17987	#N/A	NO
ZNF428	0.01573	0.938058	#N/A	NO
PLN	0.015721	0.107221	#N/A	NO
FITM2	0.015718	0.576656	#N/A	NO
F2RL1	0.015713	0.178401	#N/A	NO
COLQ	0.015711	0.13486	#N/A	NO
VEPH1	0.015672	0.646391	#N/A	NO
TTC13	0.015663	1.04767	#N/A	NO
FCHSD1	0.015623	0.18182	#N/A	NO
NANP	0.01562	0.11204	#N/A	NO
COL19A1	0.015618	0.598565	#N/A	NO
ATG3	-2.9061	12.6215	#N/A	YES
MYRFL	0.015609	0.648958	#N/A	NO
FRS2	0.01559	0.151042	#N/A	NO
RNF220	0.015581	0.894149	#N/A	NO
RBM20	0.015565	0.51479	#N/A	NO
ZNF843	0.015521	0.547692	#N/A	NO
OVCH1	0.015433	0.650004	#N/A	NO
CASTOR1	0.015375	0.230918	#N/A	NO
NUTM2E	0.015368	0.786642	#N/A	NO
CEP68	0.015358	0.460522	#N/A	NO
NLRP5	0.015305	1.02594	#N/A	NO
TAB3	0.015299	0.590896	#N/A	NO
ZCCHC24	0.015289	0.159336	#N/A	NO
C1QTNF6	0.015285	1.20254	#N/A	NO
KCNJ8	0.015273	0.683107	#N/A	NO
WDR63	0.015267	0.165929	#N/A	NO
WNK2	0.015256	0.0852603	#N/A	NO
TP53BP2	0.015252	0.43394	#N/A	NO
KCNAB2	0.015217	1.66009	#N/A	NO
CDK16	0.015177	0.376048	#N/A	NO
CLEC4D	0.015172	0.161226	#N/A	NO
CSRNP1	0.015162	0.879294	#N/A	NO
TATDN1	0.015135	0.283479	#N/A	NO
MROH2B	0.015088	0.105545	#N/A	NO
ARID5B	0.015077	0.847161	#N/A	NO
ODF3L2	0.014977	0.430205	#N/A	NO
ANXA11	0.01497	0.15849	#N/A	NO
INPP5F	0.014964	0.441676	#N/A	NO
TOR4A	0.014961	0.196004	#N/A	NO
RTL4	0.014939	0.836809	#N/A	NO
MAGEL2	0.014917	0.309432	#N/A	NO
ACTL8	0.014916	1.44714	#N/A	NO
HSCB	0.014896	0.282488	#N/A	NO
RCC1	0.01487	0.0347983	#N/A	NO
PLEKHA1	0.014845	0.218546	#N/A	NO
MED8	0.014799	0.491901	#N/A	NO
GRB2	0.014775	0.556502	#N/A	NO
TMEM37	0.014772	0.453149	#N/A	NO
ATAD1	0.014709	0.400346	#N/A	NO
IGF1	0.014701	0.592269	#N/A	NO
H2AFJ	0.014653	0.0860961	#N/A	NO
NAXE	0.01463	0.479045	#N/A	NO
OR4D5	0.014623	0.626794	#N/A	NO
XAF1	0.014619	0.0728915	#N/A	NO
CLUH	0.014616	0.189425	#N/A	NO
SH3RF2	0.014572	0.864804	#N/A	NO
SNRNP27	0.014561	0.107889	#N/A	NO
C11orf94	0.014553	0.763035	#N/A	NO
SPATA18	0.014551	0.322859	#N/A	NO
GPR27	0.014551	0.151996	#N/A	NO
SQSTM1	0.014547	0.653236	-0.191745	NO
USP29	0.014545	0.545094	#N/A	NO
OR5B2	0.01454	0.465352	#N/A	NO
PRRX2	0.01454	0.115386	#N/A	NO
ZNF83	0.014536	0.185659	#N/A	NO
RIN2	0.014484	0.325111	#N/A	NO
ADH5	0.014483	0.778247	#N/A	NO
POLR2I	0.014454	0.221545	#N/A	NO
ZCWPW1	0.01438	0.48167	#N/A	NO
TCF15	0.014376	0.115579	#N/A	NO
RTL3	0.014361	0.733909	#N/A	NO
INHBB	0.014339	0.248075	#N/A	NO
PCDHAC2	0.014302	0.893367	#N/A	NO
MALT1	0.014251	0.499119	#N/A	NO
TECPR1	0.014244	1.14803	#N/A	NO
DSN1	0.014237	0.158109	#N/A	NO
ADGRG7	0.014232	0.624355	#N/A	NO
PLAG1	0.014206	0.221342	#N/A	NO
SMC2	0.014199	0.63605	#N/A	NO
OLIG1	0.014185	0.924964	#N/A	NO
RNF185	0.014157	0.534082	#N/A	NO
GLB1L2	0.014146	1.54818	#N/A	NO
AKR1A1	0.01411	0.497041	0.782533	NO
B4GALNT1	0.014082	0.128094	#N/A	NO
DPYSL3	0.014055	0.223757	#N/A	NO
BTNL3	0.014054	0.375347	#N/A	NO
UNC13B	0.01402	1.47475	#N/A	NO
TARBP2	0.014016	0.392534	#N/A	NO
ATP5MC1	0.013999	0.326804	#N/A	NO
EXOC3L4	0.013959	0.635205	#N/A	NO
COPZ1	0.013959	0.546086	#N/A	NO
SASS6	0.013918	0.743066	#N/A	NO
OR7C2	0.013917	0.366784	#N/A	NO
ZNF724	0.013885	0.302152	#N/A	NO
ALDH3A2	0.013876	0.198192	#N/A	NO
RHCG	0.013862	0.701758	#N/A	NO
CD2	0.013843	0.218295	#N/A	NO
SNTA1	0.013839	0.0802265	#N/A	NO
FAM13B	0.013799	1.09411	#N/A	NO
OR5D18	0.01377	0.150304	#N/A	NO
RNASE3	0.013764	0.35087	#N/A	NO
FSTL5	0.013762	0.24654	#N/A	NO
NXPH2	0.013751	1.41676	#N/A	NO
CST9L	0.013749	0.481341	#N/A	NO
TRIM51GP	0.01374	0.230896	#N/A	NO
SPIN3	0.013724	0.057848	#N/A	NO
CDKL1	0.013701	0.262314	#N/A	NO
RGS3	0.013692	0.378273	#N/A	NO
GAREM2	0.013687	0.228949	#N/A	NO
PAFAH2	0.013681	0.431013	#N/A	NO
hsa-mir-1251	0.013681	0.150298	#N/A	NO
SYK	0.013676	0.0800124	#N/A	NO
COL6A2	0.013663	0.740717	#N/A	NO
SULT1C2	0.013648	0.700863	#N/A	NO
ARL11	0.013589	0.357585	#N/A	NO
DCUN1D5	0.013583	0.587573	#N/A	NO
ENOX2	0.013583	0.196086	#N/A	NO
ROS1	0.013577	0.183348	#N/A	NO
RNF217	0.013565	0.446675	#N/A	NO
TAC4	0.013534	0.112248	#N/A	NO
EAF1	0.013525	1.3826	#N/A	NO
OBI1	0.01351	0.180601	#N/A	NO
RELB	0.013496	0.642694	#N/A	NO
KLHL24	0.013493	0.512339	#N/A	NO
MCF2	0.013484	0.642256	#N/A	NO
KRTAP5-4	0.013472	0.352754	#N/A	NO
UBQLN1	0.01341	0.920096	#N/A	NO
RNF126	0.01341	0.541105	#N/A	NO
HEPACAM	0.013387	0.726513	#N/A	NO
RGN	0.013333	0.13122	#N/A	NO
EIF3F	0.013314	0.230711	#N/A	NO
FABP5	0.013282	0.165897	#N/A	NO
NUMBL	0.013242	0.170728	#N/A	NO
MNX1	0.01323	0.206608	#N/A	NO
NLGN2	0.013183	0.206859	#N/A	NO
PAFAH1B3	0.013168	0.0708366	#N/A	NO
NHP2	0.01313	0.564522	#N/A	NO
SFTPA2	0.013088	0.322457	#N/A	NO
CLMP	0.013082	0.247475	#N/A	NO
PUS7	0.013078	0.407934	#N/A	NO
BTN2A2	0.013042	0.914709	#N/A	NO
NAT1	0.013034	0.94935	#N/A	NO
LYSMD1	0.012995	0.833363	#N/A	NO
ASTN1	0.012956	0.120073	#N/A	NO
CDC42BPA	0.012951	0.283554	#N/A	NO
PCOLCE2	0.012907	0.68954	#N/A	NO
HLA-DRB5	0.012887	0.19007	#N/A	NO
NME6	0.012883	0.0727837	#N/A	NO
XCL2	0.012829	0.349867	#N/A	NO
CLIC2	0.012818	0.261624	#N/A	NO
CFAP157	0.01281	0.356893	#N/A	NO
SLC45A3	0.012794	0.379344	#N/A	NO
TRPM8	0.012773	0.297242	#N/A	NO
ZNF347	0.012736	1.11416	#N/A	NO
STAT5A	0.012725	0.520281	#N/A	NO
SNURF	0.012725	0.410486	#N/A	NO
ANTXRL	0.012695	0.68294	#N/A	NO
PRDM15	0.012689	0.345227	#N/A	NO
MAP2K1	0.01265	0.118878	#N/A	NO
HAL	0.012566	0.168629	#N/A	NO
VPS26A	0.012564	1.17208	0.650021	NO
IL15	0.012554	0.398385	#N/A	NO
ZNF282	0.012522	0.61245	#N/A	NO
PDE1B	0.012522	0.167842	#N/A	NO
CDC16	0.012491	0.221306	#N/A	NO
GALNT3	0.012468	0.232829	#N/A	NO
OR52R1	0.012451	0.0951979	#N/A	NO
ZNF446	0.012372	0.252884	#N/A	NO
XRCC4	0.012353	0.573944	#N/A	NO
CRK	0.012335	0.90309	#N/A	NO
LCN1	0.012324	0.42906	#N/A	NO
TIMM50	0.012324	0.134416	#N/A	NO
2025-03-07	0.012221	0.708898	#N/A	NO
FAM72A	0.012215	0.303504	#N/A	NO
COL5A3	0.012188	0.458733	#N/A	NO
MRVI1	0.012161	0.608271	#N/A	NO
STX19	0.012154	0.0594188	#N/A	NO
ITGB1BP1	0.012147	0.107761	#N/A	NO
SLC27A4	0.012129	0.857204	#N/A	NO
CCER2	0.012044	0.813977	#N/A	NO
FAM81B	0.012024	0.306212	#N/A	NO
FOXP4	0.012022	0.66742	#N/A	NO
RARRES1	0.012006	0.59491	#N/A	NO
IAPP	0.012005	0.669099	#N/A	NO
ASZ1	0.012004	0.132874	#N/A	NO
CADM3	0.011941	0.290272	#N/A	NO
TP53INP2	0.011918	0.18927	#N/A	NO
NRIP2	0.011905	0.873706	#N/A	NO
RGS7	0.011895	0.270697	#N/A	NO
TRPC5OS	0.011887	0.132474	#N/A	NO
WSCD1	0.01185	0.221943	#N/A	NO
SLC1A4	0.011811	0.533103	#N/A	NO
MTFR2	0.011787	1.2092	#N/A	NO
NOL6	0.011767	0.658071	#N/A	NO
DRD1	0.011737	0.132874	#N/A	NO
C11orf96	0.011717	0.0519148	#N/A	NO
TMEM156	0.011694	0.712557	#N/A	NO
RRAGC	0.011666	1.18689	2.46338	NO
ATXN3	0.011629	0.113385	0.375304	NO
CEACAM19	0.011618	0.537392	#N/A	NO
CNTLN	0.011618	0.143906	#N/A	NO
WDR33	0.011603	1.58426	#N/A	NO
OR13F1	0.011566	0.402261	#N/A	NO
SCCPDH	0.0115	0.275208	#N/A	NO
TMPPE	0.011476	0.519533	#N/A	NO
DCAF6	0.011433	0.762105	#N/A	NO
CASP3	0.011392	0.0571044	#N/A	NO
TWF1	0.011293	0.50515	#N/A	NO
TNIP2	0.011285	0.513768	#N/A	NO
TMEM87B	0.011271	0.524968	#N/A	NO
TBL1X	0.011216	0.230364	#N/A	NO
CASTOR3	0.011214	0.895649	#N/A	NO
VXN	0.011169	0.28562	#N/A	NO
L1CAM	0.011156	0.568717	#N/A	NO
CINP	0.011152	0.398842	#N/A	NO
MXRA5	0.011109	0.572076	#N/A	NO
MSL2	0.011093	0.178604	#N/A	NO
ADAMTS17	0.011015	0.404978	#N/A	NO
PADI4	0.010945	0.446542	#N/A	NO
OR52E8	0.010945	0.0917992	#N/A	NO
PTK6	0.010941	0.0887518	#N/A	NO
ZNF878	0.010916	0.785289	#N/A	NO
TAX1BP3	0.010892	0.0291652	#N/A	NO
CCDC88A	0.010804	0.407712	#N/A	NO
CRYL1	0.010801	0.495992	#N/A	NO
FMO4	0.010792	0.151103	#N/A	NO
POMC	0.010786	0.341674	#N/A	NO
LMNA	0.010737	0.0270477	#N/A	NO
PUS10	0.010705	0.456366	#N/A	NO
CCDC186	0.010692	0.57659	#N/A	NO
RNF6	0.01068	0.418255	#N/A	NO
CLRN3	0.01066	0.642027	#N/A	NO
PPP6R1	0.010659	0.0728248	#N/A	NO
ZNF646	0.01065	0.971307	#N/A	NO
HSFY2	0.01062	0.303748	#N/A	NO
OR10J1	0.010617	0.45289	#N/A	NO
RTTN	0.010615	0.637574	#N/A	NO
TMEM25	0.010608	0.379125	#N/A	NO
AC243967.1	0.010576	0.289367	#N/A	NO
ACSL1	0.010569	0.469967	#N/A	NO
TRIM66	0.010528	0.363502	#N/A	NO
ZBTB6	0.010526	0.539794	ND	NO
IL7R	0.010493	0.487249	#N/A	NO
TAF1L	0.010441	0.697431	#N/A	NO
C19orf73	0.010423	0.6636	#N/A	NO
CAPSL	0.010416	0.102494	#N/A	NO
CAMK1G	0.010402	0.622275	#N/A	NO
LAPTM4B	0.010384	0.394264	#N/A	NO
NLRP12	0.010379	0.957976	#N/A	NO
LRRC19	0.010361	0.395008	#N/A	NO
ZAR1	0.010356	0.0506149	#N/A	NO
SHPRH	0.010349	0.480343	#N/A	NO
OR4A16	0.010347	0.523415	#N/A	NO
ZNF805	0.010314	0.172993	#N/A	NO
DBX1	0.010287	0.340169	#N/A	NO
CHCHD1	0.010261	0.238305	#N/A	NO
PCBD1	0.01023	0.697171	#N/A	NO
TBPL1	0.010228	0.388457	#N/A	NO
ACTRT2	0.010147	0.931777	#N/A	NO
SSPO	0.010147	0.356834	#N/A	NO
TMEM184A	0.010122	0.787306	#N/A	NO
FLT4	0.010118	1.1926	#N/A	NO
AP3B2	0.010103	0.21704	#N/A	NO
THNSL1	0.010088	0.230763	#N/A	NO
SAV1	0.010051	0.4771	#N/A	NO
CALHM6	0.010041	0.422221	#N/A	NO
ERBB3	0.0099351	0.35808	#N/A	NO
SIRPA	0.0098718	0.395504	#N/A	NO
PTPRQ	0.0098561	0.322001	#N/A	NO
KIAA1522	0.0098015	0.394404	#N/A	NO
FTSJ1	0.0097807	0.596708	#N/A	NO
PNMA3	0.0097684	0.0762018	#N/A	NO
OR5P3	0.0097025	0.453482	#N/A	NO
TMEM200C	0.0096615	0.82842	#N/A	NO
NUDT16	0.0096296	0.199544	#N/A	NO
SLC25A2	0.0096166	0.493306	#N/A	NO
NIN	0.0095878	0.397094	#N/A	NO
SEC11A	0.0095784	0.0741055	#N/A	NO
MPP5	0.0095703	0.154468	#N/A	NO
SELENOF	0.0095604	0.0211168	#N/A	NO
ROPN1B	0.0095592	0.259385	#N/A	NO
ERLEC1	0.009535	0.632998	#N/A	NO
POLM	0.009528	0.237389	#N/A	NO
DCHS1	0.0095089	0.509017	#N/A	NO
SLAMF9	0.009498	0.697799	#N/A	NO
MTRNR2L10	0.0094905	0.351386	#N/A	NO
SETD4	0.0094552	0.30514	#N/A	NO
HNRNPA2B1	0.0094398	0.939756	#N/A	NO
TMEM250	0.0093813	0.108987	#N/A	NO
ALAS2	0.0093722	0.819215	#N/A	NO
RIOX2	0.0093689	0.136862	#N/A	NO
C9	0.0093106	0.292089	#N/A	NO
C19orf85	0.0092989	0.0621011	#N/A	NO
LEXM	0.0092925	0.861318	#N/A	NO
METTL21C	0.0092774	0.123193	#N/A	NO
GTF2F1	0.0092706	1.33189	#N/A	NO
TAS2R3	0.0092553	1.64138	#N/A	NO
TRMT11	0.0092449	0.130815	#N/A	NO
C17orf100	0.0092365	0.652338	#N/A	NO
TRDN	0.0092332	0.331754	#N/A	NO
TTLL2	0.0092321	0.533696	#N/A	NO
RNASE10	0.0092249	0.457311	#N/A	NO
ACER3	0.009193	0.450604	#N/A	NO
HACD4	0.0091835	0.298726	#N/A	NO
TOR1AIP1	0.0091605	0.661484	#N/A	NO
FAM110C	0.0091536	0.262243	#N/A	NO
SMIM10L2A	0.0091443	0.192722	#N/A	NO
ZNF487	0.0091244	0.223997	#N/A	NO
OR8H2	0.0090849	0.0605456	#N/A	NO
NALCN	0.00906	0.155417	#N/A	NO
S100A9	0.0090299	0.5866	#N/A	NO
SCRN1	0.0090251	0.515074	#N/A	NO
TWIST2	0.0090033	0.0974206	#N/A	NO
TMEM45A	0.0089659	0.615916	#N/A	NO
PRXL2C	0.0089628	0.0529831	#N/A	NO
MICU1	0.0089586	0.447295	#N/A	NO
FAM189B	0.008931	0.553929	#N/A	NO
INAVA	0.0089205	0.747001	#N/A	NO
PRCP	0.0089139	0.433221	4.30284	NO
SULT1A2	0.0087922	0.51807	#N/A	NO
LENG9	0.0087901	0.128147	#N/A	NO
PLEK	0.0087725	0.334025	#N/A	NO
GPR15	0.0087673	0.0852603	#N/A	NO
FOXH1	0.00874	0.699144	#N/A	NO
SLC49A3	0.0087361	0.0843944	#N/A	NO
CCZ1	0.0086735	0.31086	#N/A	NO
SLITRK6	0.0086566	0.973018	#N/A	NO
ASB18	0.0086328	0.484842	#N/A	NO
MFSD14B	0.0085787	0.208738	#N/A	NO
PGLYRP3	0.0085744	0.642866	#N/A	NO
FITM1	0.0085273	1.43465	#N/A	NO
TBC1D8	0.0085074	1.43015	#N/A	NO
PPP1R14C	0.0084953	0.564458	#N/A	NO
RAB39B	0.0084875	0.540381	1.31205	NO
CCDC171	0.008439	0.563027	#N/A	NO
GLIS1	0.0084347	0.0610352	#N/A	NO
MASP1	0.0083864	0.301186	#N/A	NO
TBC1D2	0.0083798	0.572287	#N/A	NO
P2RX1	0.0083754	0.134286	#N/A	NO
UMODL1	0.0083568	0.597618	#N/A	NO
VEGFD	0.0083194	0.53435	#N/A	NO
GRAMD1A	0.0082926	1.05582	#N/A	NO
CA9	0.0082859	0.30264	#N/A	NO
ANKS4B	0.0082802	0.831886	#N/A	NO
ITPR3	0.0082337	1.37257	#N/A	NO
TRUB1	0.0082177	0.769602	#N/A	NO
NEXN	0.0082144	0.185007	#N/A	NO
AC008162.2	0.0081981	0.290247	#N/A	NO
PLA2G12A	0.0081706	1.02307	#N/A	NO
SPINK14	0.0081557	0.257927	#N/A	NO
FAM71A	0.0081253	0.63071	#N/A	NO
RNFT2	0.0080386	0.0714608	#N/A	NO
C5orf47	0.0080208	0.692376	#N/A	NO
ZMYM2	0.008018	0.109982	#N/A	NO
LIMD1	0.0079925	0.654469	#N/A	NO
CD86	0.0079764	0.38002	#N/A	NO
SLC51A	0.007968	0.475916	#N/A	NO
ITPKB	0.0079633	1.13372	#N/A	NO
ZMYND15	0.0079552	0.475318	#N/A	NO
RPH3A	0.0079389	0.501304	#N/A	NO
SLC9C2	0.0078901	0.117606	#N/A	NO
AVEN	0.0078898	0.377082	#N/A	NO
ZNF670	0.0078756	0.949582	#N/A	NO
hsa-mir-18b	0.0078691	0.543999	#N/A	NO
LYZ	0.0078375	0.543391	#N/A	NO
BTBD11	0.0078304	0.149121	#N/A	NO
ARHGEF6	0.0078283	0.326132	#N/A	NO
ADPGK	0.0078218	0.667541	#N/A	NO
ZNF665	0.0077892	0.437636	#N/A	NO
ASCL4	0.00777	0.570975	#N/A	NO
PIH1D2	0.0077612	0.358546	#N/A	NO
GPR39	0.0077458	0.856454	#N/A	NO
BIRC5	0.0077365	1.11596	#N/A	NO
SLC27A1	0.0077287	1.54297	#N/A	NO
OPN4	0.0077129	0.553991	#N/A	NO
ZNF587	0.0077082	0.64237	#N/A	NO
PRRC1	0.0076861	0.207251	#N/A	NO
GRM1	0.0076445	0.930554	#N/A	NO
DPPA2	0.0076052	0.767792	#N/A	NO
EPHB6	0.0075868	0.154016	#N/A	NO
ITGA11	0.0075598	0.63882	#N/A	NO
ZNF557	0.0075248	0.189936	#N/A	NO
MYL5	0.0075069	0.718694	#N/A	NO
FAAP20	0.0074642	0.817928	#N/A	NO
CALCR	0.0073854	0.512551	#N/A	NO
GPR141	0.0073847	0.538997	#N/A	NO
RARG	0.007356	0.436045	#N/A	NO
SLCO3A1	0.0073354	0.0356838	#N/A	NO
RNF227	0.0073134	0.448245	#N/A	NO
POM121L12	0.0073113	0.703774	#N/A	NO
CIB4	0.0073013	0.67469	#N/A	NO
SLC37A1	0.0072811	0.21529	#N/A	NO
GIMAP1-GIMAP5	0.007265	0.307091	#N/A	NO
ATF5	0.0072274	0.323178	#N/A	NO
ZBED3	0.007219	0.732758	#N/A	NO
GMEB1	0.0072101	0.514023	#N/A	NO
GCNT2	0.007193	1.20755	#N/A	NO
GALNT1	0.0071492	0.5071	0.245366	NO
PINK1	0.0071395	0.427175	#N/A	NO
LIMS1	0.0071382	0.103121	#N/A	NO
ZNF77	0.0071377	0.0716963	#N/A	NO
ZNF746	0.0071152	0.256624	0.883591	NO
SPINK6	0.0070741	0.472267	#N/A	NO
IGSF9B	0.0070739	0.765812	#N/A	NO
CXorf58	0.0070648	0.449136	#N/A	NO
GFRA2	0.0070635	1.27576	#N/A	NO
RDH10	0.0070361	0.310496	#N/A	NO
GNAI1	0.0070193	0.637028	0.435992	NO
LLPH	0.006987	0.111585	#N/A	NO
AL121758.1	0.0069149	0.184688	#N/A	NO
BTG2	0.0068767	0.0850225	#N/A	NO
PLXND1	0.006868	0.220743	#N/A	NO
KCTD21	0.0068602	0.387068	#N/A	NO
THBS2	0.0068549	0.271346	#N/A	NO
PRKG1	0.0068349	0.063436	#N/A	NO
IVD	0.0068054	0.407557	#N/A	NO
LINC02210-CRHR1	0.006741	0.312213	#N/A	NO
EDNRA	0.0067221	0.113876	#N/A	NO
PRSS16	0.0066877	0.0865676	#N/A	NO
FAM120C	0.0066354	0.266057	#N/A	NO
ADI1	0.0066217	0.802168	#N/A	NO
LHFPL4	0.0066128	0.341865	#N/A	NO
SLC7A14	0.0065705	0.459633	#N/A	NO
CCDC158	0.0065688	0.20292	#N/A	NO
FGD3	0.0065578	0.783597	#N/A	NO
TMEM181	0.0065532	0.623971	#N/A	NO
DAD1	0.0065268	0.610657	#N/A	NO
CHRNB4	0.0065129	0.826959	#N/A	NO
HNMT	0.0065022	0.191141	#N/A	NO
ADAM29	0.0064932	0.171933	#N/A	NO
EDDM13	0.0064843	1.05196	#N/A	NO
ANKRD34C	0.0064816	0.234324	#N/A	NO
ENO4	0.0064772	0.0435674	#N/A	NO
SELPLG	0.0064669	0.634119	#N/A	NO
ANKRD7	0.0064438	0.0591798	#N/A	NO
RELCH	0.0063632	0.412446	#N/A	NO
RGR	0.0063481	0.595286	#N/A	NO
EIF1AY	0.0063456	0.448404	#N/A	NO
FAM207A	0.0063268	0.218726	#N/A	NO
GEN1	0.0063235	1.34279	#N/A	NO
ADCY10	0.0063136	0.750068	#N/A	NO
KTI12	0.0062734	0.781254	#N/A	NO
ECI2	0.0062662	0.207811	#N/A	NO
ZNF678	0.0062543	0.401406	#N/A	NO
NT5DC1	0.0061511	1.34256	#N/A	NO
TMEM178A	0.0061494	0.113876	#N/A	NO
PCDHA7	0.0060858	0.548812	#N/A	NO
ATM	0.0060723	0.339248	#N/A	NO
HAO2	0.0060304	0.204468	#N/A	NO
OR5H15	0.0059954	0.265921	#N/A	NO
SLC9A3R1	0.0059923	0.233662	#N/A	NO
XCL1	0.0059899	0.218676	#N/A	NO
NCDN	0.0059769	0.417516	#N/A	NO
IL20RB	0.0059621	0.323581	#N/A	NO
PPDPFL	0.0059342	0.546254	#N/A	NO
HEMGN	0.0059143	0.443854	#N/A	NO
NOX5	0.0058642	0.434814	#N/A	NO
HCLS1	0.0058587	0.934271	#N/A	NO
SLCO4A1	0.0058392	0.363502	#N/A	NO
OCM2	0.0057755	0.479045	#N/A	NO
AADACL3	0.0057728	1.23574	#N/A	NO
FCAMR	0.0057549	0.470698	#N/A	NO
SYNE2	0.0057509	0.473648	#N/A	NO
DVL1	0.0057505	0.433398	#N/A	NO
MEF2D	0.005746	0.646526	#N/A	NO
GTF2H2	0.0056921	0.220144	#N/A	NO
LRRC58	0.0056845	0.588414	#N/A	NO
XPO1	0.0056578	0.948809	#N/A	NO
FAM71C	0.0056388	0.394146	#N/A	NO
FOXL2NB	0.0056355	0.733439	#N/A	NO
ZXDA	0.005626	0.530193	#N/A	NO
ZNF260	0.0056204	0.149274	#N/A	NO
THNSL2	0.0056145	0.39558	#N/A	NO
GSAP	0.005603	0.607391	#N/A	NO
ZNF524	0.0055877	0.0760362	#N/A	NO
CD72	0.0055841	0.4423	#N/A	NO
PAPSS1	0.005573	0.0994526	#N/A	NO
TMEM138	0.0055502	0.587623	#N/A	NO
CR2	0.0054857	0.102455	#N/A	NO
ZNF155	0.0054186	1.25433	#N/A	NO
SPDYE5	0.0054059	0.560746	#N/A	NO
OR51F1	0.0053898	0.751806	#N/A	NO
hsa-mir-331	0.005372	0.108479	#N/A	NO
OR8B12	0.005355	0.278099	#N/A	NO
GRK5	0.0053209	0.632085	#N/A	NO
ZBED6CL	0.0053205	0.156481	#N/A	NO
CYP26A1	0.0053064	0.603469	#N/A	NO
C4B	0.0052993	0.200294	#N/A	NO
HOXA13	0.0052757	0.749751	#N/A	NO
GLRA1	0.0052597	0.105967	#N/A	NO
ZNF221	0.0052575	0.764623	#N/A	NO
OR2T33	0.0052511	0.448977	#N/A	NO
FOXB2	0.0052361	0.304256	#N/A	NO
AHCYL2	0.0052321	0.333005	#N/A	NO
TIGD2	0.0052066	0.573505	#N/A	NO
HBD	0.005186	0.0396624	#N/A	NO
KIF5A	0.0051768	0.400259	#N/A	NO
CDO1	0.0051315	0.0744816	#N/A	NO
DBH	0.0050849	0.136059	#N/A	NO
SNTB1	0.0050803	0.249538	#N/A	NO
CDCP1	0.0050235	0.229885	#N/A	NO
OR13C8	0.0048846	0.29953	#N/A	NO
AIPL1	0.0048786	0.919229	#N/A	NO
SLIT3	0.0048647	0.129216	#N/A	NO
ETV6	0.0048528	0.108563	#N/A	NO
DOK7	0.0048212	0.949041	#N/A	NO
HOXB5	0.0047957	0.582977	#N/A	NO
PPIB	0.0047957	0.407712	#N/A	NO
CCL11	0.004782	0.447453	#N/A	NO
NPTX1	0.0047576	0.213881	#N/A	NO
FUOM	0.0047334	0.080812	#N/A	NO
GDNF	0.0047243	0.0438124	#N/A	NO
KCNAB1	0.0046986	0.370417	#N/A	NO
FGF22	0.0046867	0.891739	#N/A	NO
PHF24	0.0046606	0.0558185	#N/A	NO
PATE4	0.004605	0.635393	#N/A	NO
SPATA12	0.0045913	0.399474	#N/A	NO
TPD52L3	0.0045873	1.05255	#N/A	NO
ADM5	0.004528	0.172618	#N/A	NO
LYSMD4	0.0045023	0.495054	#N/A	NO
GATA6	0.004485	0.262068	#N/A	NO
CYB5R1	0.0044745	0.548183	#N/A	NO
GRIP1	0.0044623	0.679563	#N/A	NO
MIF4GD	0.004443	0.181807	#N/A	NO
DDB2	0.004413	0.469647	#N/A	NO
MAP3K15	0.0044052	0.295258	#N/A	NO
SLC28A3	0.0043788	0.104125	#N/A	NO
OR10H3	0.0043604	0.23448	#N/A	NO
ASB7	0.0043198	0.295721	#N/A	NO
SCT	0.0042979	0.265336	#N/A	NO
NKPD1	0.0042767	0.327653	#N/A	NO
TWIST1	0.0042755	0.140016	#N/A	NO
CYFIP2	0.0042606	0.204481	#N/A	NO
CRIM1	0.0042398	0.891672	#N/A	NO
OR5W2	0.0042372	0.0897546	#N/A	NO
PSG8	0.0042166	0.449356	#N/A	NO
VWA5B1	0.0041874	0.634999	#N/A	NO
PAX5	0.0041725	0.71833	#N/A	NO
GFOD1	0.0041607	0.626757	#N/A	NO
LEFTY1	0.0041119	0.542875	#N/A	NO
SLC5A10	0.0041095	0.423497	#N/A	NO
CRABP2	0.0041017	0.0838146	#N/A	NO
TMEM178B	0.0040313	0.129181	#N/A	NO
NEUROG1	0.0040199	0.773942	#N/A	NO
PODXL	0.004012	0.971754	0.156961	NO
C3orf67	0.0040067	0.198631	#N/A	NO
C1QTNF7	0.0040052	0.814515	#N/A	NO
CYP27C1	0.0039289	0.0928575	#N/A	NO
CD248	0.0039066	0.115499	#N/A	NO
CHML	0.0039021	0.332202	#N/A	NO
PANK2	0.0038755	0.0750852	#N/A	NO
OAS3	0.0038562	0.157204	#N/A	NO
SAMD3	0.0038416	0.979018	#N/A	NO
LRIT3	0.0038294	0.122767	#N/A	NO
MYH1	0.0038188	1.10579	#N/A	NO
hsa-mir-30c-1	0.0037844	0.21664	#N/A	NO
mgU6-53	0.0037755	0.519821	#N/A	NO
PPP3R2	0.0037745	0.0929812	#N/A	NO
SGK1	0.0037535	0.117362	#N/A	NO
CREB3L1	0.0037327	0.413446	#N/A	NO
GNL3L	0.0036943	0.461426	1.02164	NO
BRI3BP	0.0036908	0.56756	#N/A	NO
NCOA1	0.0036814	0.0386406	#N/A	NO
SGTA	0.0036773	0.37203	#N/A	NO
NPAS2	0.0036657	0.0692547	#N/A	NO
UTY	0.0036384	0.549243	#N/A	NO
EDIL3	0.00363	0.61261	#N/A	NO
ZNF304	0.003604	0.975022	#N/A	NO
PRR23B	0.0035985	0.499818	#N/A	NO
KRTAP10-12	0.0035851	1.51621	#N/A	NO
ZXDC	0.0035787	0.455015	#N/A	NO
RAB28	0.0035365	0.561806	#N/A	NO
C11orf87	0.0035164	0.523835	#N/A	NO
FOXJ1	0.0034413	0.342982	#N/A	NO
CPXM2	0.003435	0.206964	#N/A	NO
FAM171A1	0.0034324	0.243174	#N/A	NO
OLIG3	0.0034287	0.103138	#N/A	NO
BPIFB1	0.0033966	0.186126	#N/A	NO
PCSK9	0.0033802	0.79833	#N/A	NO
HLA-DOA	0.0033536	0.170111	#N/A	NO
LCE2B	0.003336	0.391988	#N/A	NO
SAMD10	0.0033307	0.184575	#N/A	NO
ALG1L	0.0033272	0.736553	#N/A	NO
STMN1	0.0032971	0.324735	#N/A	NO
LCE2A	0.0032769	0.363201	#N/A	NO
TMEM116	0.0032584	0.503929	#N/A	NO
CBLN3	0.0032331	0.123493	#N/A	NO
PNLIPRP1	0.0032007	0.565208	#N/A	NO
TRIM41	0.0031717	1.29816	0.633709	NO
PLEKHH2	0.0031623	0.782148	#N/A	NO
IFNA4	0.0031551	0.164709	#N/A	NO
VWA5A	0.0031496	0.397625	#N/A	NO
CCDC155	0.0031344	0.268218	#N/A	NO
C12orf60	0.0031262	1.09146	#N/A	NO
GPR150	0.0031141	1.0681	#N/A	NO
CNTNAP5	0.0030831	0.310984	#N/A	NO
SMIM41	0.0030727	1.00207	#N/A	NO
DKK3	0.0030628	0.535183	#N/A	NO
ANGEL2	0.0030199	0.420148	#N/A	NO
ANO9	0.0030048	0.665184	#N/A	NO
ZNF226	0.0030048	0.50034	#N/A	NO
E2F6	0.00296	0.100672	#N/A	NO
GPR88	0.0029554	0.465936	#N/A	NO
CRB1	0.0029482	0.266763	#N/A	NO
MFSD9	0.002942	0.481315	#N/A	NO
EBF1	0.0029359	0.181306	#N/A	NO
C14orf180	0.0029232	0.645642	#N/A	NO
PCDHGA9	0.0028909	0.131614	#N/A	NO
AFF3	0.0028848	0.559989	#N/A	NO
FBXW8	0.0028825	0.111001	#N/A	NO
MRAP	0.0028799	0.472074	#N/A	NO
PROB1	0.002872	0.0765384	#N/A	NO
CLEC4A	0.0028124	0.208415	#N/A	NO
FAM111A	0.0027644	0.545918	#N/A	NO
SUCLG2	0.0026521	0.099136	#N/A	NO
PARVA	0.0026203	0.696566	#N/A	NO
AL121845.2	0.0025463	0.20702	#N/A	NO
UNC5A	0.0025011	0.790512	#N/A	NO
TTYH1	0.0024309	0.572969	#N/A	NO
GUCY1A1	0.0024088	0.537033	#N/A	NO
TMSB4X	0.0023904	0.145348	#N/A	NO
SYNE1	0.0023163	0.79645	#N/A	NO
hsa-mir-409	0.002315	0.102851	#N/A	NO
PTTG2	0.0022447	1.4261	#N/A	NO
MAD2L1BP	0.0022366	0.126924	#N/A	NO
ARID3C	0.0021878	0.769526	#N/A	NO
CCDC150	0.0021858	0.224259	#N/A	NO
TRIML1	0.0021797	0.0688779	#N/A	NO
AIM2	0.0021537	0.184681	#N/A	NO
NACC2	0.0020866	0.633092	#N/A	NO
PCDHB14	0.002079	0.414596	#N/A	NO
TUBB4B	0.0020535	0.435914	#N/A	NO
TIGD5	0.0020289	0.0811365	#N/A	NO
SERAC1	0.0020193	0.237231	#N/A	NO
ZNF28	0.0020163	0.40898	#N/A	NO
DUSP7	0.0019716	0.098302	#N/A	NO
NYAP1	0.0019235	0.868029	#N/A	NO
CR1L	0.0018979	1.12858	#N/A	NO
GLIPR2	0.0018678	0.474631	#N/A	NO
TSKS	0.0018221	0.848508	#N/A	NO
PROCR	0.0017822	0.830208	#N/A	NO
OR52H1	0.00176	0.462433	#N/A	NO
HOXB3	0.0016389	0.142306	#N/A	NO
SHH	0.001621	0.737834	#N/A	NO
EZHIP	0.001618	1.13451	#N/A	NO
CELF2	0.0016111	0.155361	#N/A	NO
HNF4A	0.0016102	0.679916	#N/A	NO
MGST1	0.0016041	0.352441	#N/A	NO
TAS2R14	0.0015541	1.18756	#N/A	NO
ALOX12B	0.0015505	0.518959	#N/A	NO
KL	0.0015031	0.55452	#N/A	NO
DUSP26	0.0014692	0.804654	#N/A	NO
GUCA2B	0.0014298	0.437267	#N/A	NO
PPIL1	0.0014117	0.0601564	#N/A	NO
WASHC2A	0.0014029	0.906088	#N/A	NO
HSD17B2	0.0013804	0.486782	#N/A	NO
PLXNA3	0.0013757	0.790807	#N/A	NO
GCNA	0.0013243	0.245759	#N/A	NO
SLC16A13	0.0012796	1.2976	#N/A	NO
LARP4B	0.0012531	0.500395	#N/A	NO
TMEM41A	0.0012191	0.037877	#N/A	NO
hsa-mir-30a	0.0012082	0.119004	#N/A	NO
FXYD1	0.0012048	0.357951	#N/A	NO
CARD8	0.0011795	0.427954	#N/A	NO
TMEM241	0.0011	0.689009	#N/A	NO
DIMT1	0.0010971	0.680998	0.964657	NO
MMP12	0.0010888	0.881504	#N/A	NO
UNC45A	0.0010835	0.494782	#N/A	NO
CAPN10	0.0010768	0.38747	#N/A	NO
DNM1L	0.001068	0.464972	#N/A	NO
IDH3G	0.0010676	0.770421	#N/A	NO
JMJD6	0.0010635	0.121162	#N/A	NO
PPHLN1	0.0010385	0.523067	#N/A	NO
COPS7A	0.0010381	0.598444	#N/A	NO
PPP1R37	0.001017	1.91325	#N/A	NO
NPPB	0.00097356	0.74098	#N/A	NO
SMIM21	0.00094449	0.256059	#N/A	NO
CSNK1G2	0.00094399	0.83657	#N/A	NO
CDH6	0.00093917	0.551216	#N/A	NO
AC236972.4	0.00091874	0.21956	#N/A	NO
ASB10	0.00090241	0.591777	#N/A	NO
FRG2	0.00088867	0.539283	#N/A	NO
UST	0.00087858	0.330302	#N/A	NO
GRK6	0.00081896	0.137106	#N/A	NO
ADCY1	0.00081445	0.64568	#N/A	NO
PUSL1	0.00081427	0.330506	#N/A	NO
MMP24	0.00075275	0.760225	#N/A	NO
IQCJ	0.00074657	0.267815	#N/A	NO
LVRN	0.00071136	0.618578	#N/A	NO
RBPMS2	0.00067225	0.590016	#N/A	NO
TMA7	0.00066674	0.15948	#N/A	NO
TM4SF5	0.00058113	0.376048	#N/A	NO
ZFYVE9	0.00055456	0.780704	#N/A	NO
CYHR1	0.00055396	0.887663	#N/A	NO
TMEM139	0.00049882	0.0896478	#N/A	NO
AL138899.3	0.000481	0.522662	#N/A	NO
RHOH	0.00045557	0.445547	#N/A	NO
SPOCD1	0.00039033	0.13051	#N/A	NO
LSAMP	0.0003368	0.676851	#N/A	NO
RGL1	0.00032383	0.223604	#N/A	NO
GPR157	0.00028158	0.572969	#N/A	NO
AC004076.1	0.00026495	0.320781	#N/A	NO
GAL3ST4	0.0001426	0.457585	#N/A	NO
ASB11	0.00013386	0.297863	#N/A	NO
UBE2T	0.00011897	0.55917	#N/A	NO
KCNJ11	0.00011723	0.400368	#N/A	NO
OR4C5	7.8005e-05	0.279824	#N/A	NO
SMAP2	7.5903e-05	0.544181	#N/A	NO
hsa-mir-188	5.7012e-05	0.275577	#N/A	NO
OTP	4.6859e-05	0.169694	#N/A	NO
H3F3C	4.0932e-05	0.194744	#N/A	NO
PACC1	3.4989e-05	0.583842	#N/A	NO
TUBGCP5	1.6777e-05	0.789254	#N/A	NO
WTIP	-7.8407e-06	0.106466	#N/A	NO
ERAP2	-9.534e-05	0.0768182	#N/A	NO
TCEA3	-9.8568e-05	0.0886506	#N/A	NO
SUSD4	-9.939e-05	0.128766	#N/A	NO
OR2K2	-0.00010545	0.160547	#N/A	NO
GPR61	-0.00010954	0.326684	#N/A	NO
ARNT2	-0.00013356	0.373454	#N/A	NO
PTMS	-0.00013946	0.845059	#N/A	NO
CDKN1C	-0.00014748	1.03475	#N/A	NO
CNTN1	-0.00017042	1.16418	#N/A	NO
OR2V1	-0.00019615	0.428617	#N/A	NO
NME4	-0.00020297	0.736885	#N/A	NO
FHOD3	-0.00023267	0.450935	#N/A	NO
NKX2-6	-0.00025729	1.5236	#N/A	NO
OSR2	-0.00026358	0.154505	#N/A	NO
VIPR2	-0.0003048	0.177956	#N/A	NO
ASMT	-0.00033354	0.883691	#N/A	NO
IRAK1BP1	-0.00033578	0.854493	#N/A	NO
TEX13A	-0.0003387	0.586935	#N/A	NO
PEG10	-0.00034293	0.158515	#N/A	NO
REELD1	-0.00034366	0.896641	#N/A	NO
AC021097.2	-0.0003612	0.151386	#N/A	NO
CCNO	-0.0003632	0.421728	#N/A	NO
MYL12A	-0.00041067	0.0694024	#N/A	NO
ABLIM2	-0.00041802	0.417471	#N/A	NO
PRR33	-0.00047114	0.20126	#N/A	NO
CWH43	-0.00047933	0.102054	#N/A	NO
ILK	-0.00051641	0.0608303	#N/A	NO
INSRR	-0.00052317	0.695423	#N/A	NO
hsa-mir-3059	-0.00052728	0.709209	#N/A	NO
BECN2	-0.00060482	0.513456	#N/A	NO
DTYMK	-0.00060844	0.368394	#N/A	NO
SCNN1A	-0.00062355	0.329531	#N/A	NO
EBPL	-0.00074398	0.181378	#N/A	NO
IMP4	-0.00077281	0.768505	#N/A	NO
C9orf50	-0.00080056	0.219143	#N/A	NO
CARTPT	-0.00081894	0.132226	#N/A	NO
ZNF610	-0.00082317	0.248644	#N/A	NO
ZSWIM9	-0.00083747	0.431329	#N/A	NO
CTDSPL	-0.00087541	0.281656	#N/A	NO
NUDT2	-0.00087743	0.0949817	#N/A	NO
HTR1D	-0.00088137	0.447271	#N/A	NO
TEX13B	-0.00088315	0.403029	#N/A	NO
TYW1	-0.00094949	0.239962	#N/A	NO
PPDPF	-0.00095979	0.620115	#N/A	NO
HOXA3	-0.00098232	0.37817	#N/A	NO
ZNF528	-0.00098825	0.375089	#N/A	NO
REM2	-0.00098956	0.079501	#N/A	NO
KNCN	-0.0010136	0.109093	#N/A	NO
AC004080.3	-0.0010146	0.2922	#N/A	NO
MAB21L4	-0.0010466	0.109344	#N/A	NO
FAM217B	-0.0010494	0.141583	#N/A	NO
SOD3	-0.0010648	0.207216	#N/A	NO
HEYL	-0.0010728	0.166305	#N/A	NO
LRRN3	-0.0010885	0.164766	#N/A	NO
PDE9A	-0.0011013	0.223386	#N/A	NO
TMEM31	-0.0011294	0.330033	#N/A	NO
BSX	-0.0011368	0.514122	#N/A	NO
SOHLH2	-0.0011588	0.322375	#N/A	NO
OOSP4A	-0.0011722	0.921145	#N/A	NO
SLC37A2	-0.0011826	0.200522	#N/A	NO
MRAS	-0.0011952	1.13565	#N/A	NO
LIX1	-0.0012102	0.0712407	#N/A	NO
hsa-mir-935	-0.0012152	0.503043	#N/A	NO
UVSSA	-0.0012396	0.798466	#N/A	NO
NSL1	-0.0012519	0.15357	#N/A	NO
DHRS1	-0.0012996	0.757633	#N/A	NO
PTS	-0.0013005	0.234577	#N/A	NO
CSDC2	-0.0013266	0.617533	#N/A	NO
COL6A6	-0.0013273	0.534573	#N/A	NO
SKIDA1	-0.00134	0.782016	#N/A	NO
PLAAT1	-0.0013484	0.072214	#N/A	NO
TMEM246	-0.0013607	0.125599	#N/A	NO
OVOL3	-0.0013669	0.401396	#N/A	NO
GNG5	-0.0013907	0.490206	#N/A	NO
MROH9	-0.001399	0.15244	#N/A	NO
IFNA6	-0.0014114	0.305913	#N/A	NO
OR51A7	-0.0014122	0.181702	#N/A	NO
BLCAP	-0.0014256	0.517627	#N/A	NO
EIF4EBP3	-0.0014302	0.283187	#N/A	NO
PABPC5	-0.0014549	0.145372	#N/A	NO
OR4F15	-0.0014561	0.703137	#N/A	NO
JAM2	-0.0014569	0.124725	#N/A	NO
MRTO4	-0.0014694	0.383105	#N/A	NO
RDH12	-0.0014817	0.0886666	#N/A	NO
CLMN	-0.0014849	0.522445	#N/A	NO
PTPRH	-0.0015469	0.21181	#N/A	NO
IL1RL2	-0.00161	0.428151	#N/A	NO
ZNF485	-0.0016321	0.791129	#N/A	NO
GPRIN1	-0.0016611	0.246854	#N/A	NO
NMB	-0.0016703	0.26417	#N/A	NO
ANK3	-0.0016858	0.281731	#N/A	NO
PKD1L1	-0.0016998	0.653158	#N/A	NO
KCNK13	-0.0017107	0.609312	#N/A	NO
PFAS	-0.0017227	0.19108	#N/A	NO
ACADM	-0.0017362	0.547324	#N/A	NO
WIPF2	-0.001751	0.938736	#N/A	NO
EDRF1	-0.0017577	0.735277	#N/A	NO
HUS1B	-0.0017908	0.181629	#N/A	NO
GPR34	-0.0018158	0.591726	#N/A	NO
HOXB13	-0.0018459	0.170028	#N/A	NO
ABCG1	-0.0018493	0.20267	#N/A	NO
TMEM254	-0.0018571	0.100223	#N/A	NO
TMEM62	-0.0018586	0.665586	#N/A	NO
SRPK3	-0.0018777	0.244461	#N/A	NO
ANKRD33	-0.001919	0.521462	#N/A	NO
NNT	-0.0019282	0.579863	#N/A	NO
MAP4K1	-0.00194	0.171353	#N/A	NO
RTL9	-0.0020079	0.940588	#N/A	NO
FRMPD2	-0.0020188	0.53432	#N/A	NO
AOPEP	-0.0021314	0.436756	#N/A	NO
EN2	-0.0021329	0.461728	#N/A	NO
KIAA1324L	-0.002155	0.138998	#N/A	NO
PDCL2	-0.0022029	0.870923	#N/A	NO
REEP5	-0.002214	0.129737	#N/A	NO
STK32A	-0.0022189	0.471045	#N/A	NO
KRT77	-0.0022234	0.199936	#N/A	NO
COL17A1	-0.002267	0.565176	#N/A	NO
SLC35F4	-0.002287	0.11664	#N/A	NO
DNAH14	-0.0023034	0.264569	#N/A	NO
SLITRK5	-0.0023068	1.50702	#N/A	NO
CFAP54	-0.002352	0.12582	#N/A	NO
OMD	-0.0023577	0.237907	#N/A	NO
MAGEA3	-0.002378	0.34701	#N/A	NO
ASTN2	-0.0023957	0.216196	#N/A	NO
GRAMD1B	-0.0024133	0.830561	#N/A	NO
TOMM6	-0.0024234	0.963092	#N/A	NO
C1orf105	-0.00243	0.425934	#N/A	NO
STK17B	-0.002432	0.517913	#N/A	NO
C19orf44	-0.002432	0.204767	#N/A	NO
RPL22	-0.0024323	0.803769	#N/A	NO
LRRC43	-0.0024367	0.287872	#N/A	NO
NT5DC3	-0.0024636	0.951714	#N/A	NO
PNLIPRP3	-0.0024668	0.992167	#N/A	NO
KCNH5	-0.0024852	0.901322	#N/A	NO
DNAJC14	-0.0024956	1.12262	#N/A	NO
GSX2	-0.0025153	0.899009	#N/A	NO
RPL39L	-0.0025319	0.505845	#N/A	NO
C9orf152	-0.0025388	0.42159	#N/A	NO
CDCA7	-0.0025558	0.725288	#N/A	NO
MYADM	-0.0025685	0.156524	#N/A	NO
OR10S1	-0.0025749	0.409058	#N/A	NO
MPL	-0.0025805	0.727532	#N/A	NO
DLK1	-0.0025823	0.15453	#N/A	NO
NKX2-2	-0.0026439	1.14991	#N/A	NO
FNDC1	-0.0026444	0.0708264	#N/A	NO
BAG1	-0.0027008	0.130387	#N/A	NO
CHID1	-0.0027359	0.152267	#N/A	NO
FAM53B	-0.0027394	0.375769	#N/A	NO
LRRC56	-0.0027615	0.5349	#N/A	NO
DPP6	-0.0027875	0.152631	#N/A	NO
C17orf98	-0.0028461	0.774045	#N/A	NO
NOC2L	-0.002853	0.654587	#N/A	NO
EIF5	-0.0029205	1.1571	#N/A	NO
AMDHD1	-0.002933	0.285838	#N/A	NO
AFAP1L1	-0.002945	0.637725	#N/A	NO
LRRC3	-0.0029533	0.0957986	#N/A	NO
TRAF6	-0.0029549	0.352412	#N/A	NO
LILRA4	-0.002964	0.190043	#N/A	NO
E2	-0.0029737	0.531269	#N/A	NO
C8orf76	-0.0029787	0.659853	#N/A	NO
ARMC3	-0.0030192	0.78896	#N/A	NO
STK39	-0.0030341	0.840824	#N/A	NO
KHDC4	-0.0030372	1.07499	#N/A	NO
TSTD2	-0.0030565	0.155914	#N/A	NO
DPY19L1	-0.0031039	0.591947	#N/A	NO
KATNBL1	-0.0031363	0.851737	#N/A	NO
C3AR1	-0.0031909	0.169161	#N/A	NO
ROPN1	-0.0032614	0.606758	#N/A	NO
RNLS	-0.0032661	0.210821	#N/A	NO
ANKRD40CL	-0.0032913	0.591438	#N/A	NO
HIGD1B	-0.0033486	0.684807	#N/A	NO
LRP1	-0.0033528	0.936479	#N/A	NO
SLC36A3	-0.0033912	0.826551	#N/A	NO
SIGLEC6	-0.0033963	0.439436	#N/A	NO
ZNF234	-0.0034151	0.480251	#N/A	NO
SEL1L3	-0.0034214	0.260823	#N/A	NO
FUT5	-0.0034283	0.714015	#N/A	NO
FBLL1	-0.0034414	0.375522	#N/A	NO
C8orf48	-0.003452	0.25595	#N/A	NO
ERMAP	-0.0034561	0.595354	#N/A	NO
DNMT3A	-0.0034631	0.893503	#N/A	NO
TNNI1	-0.0034941	0.1636	#N/A	NO
FAM43A	-0.0035112	0.268218	#N/A	NO
CCDC90B	-0.0035182	1.03807	#N/A	NO
NWD2	-0.0035197	0.383745	#N/A	NO
C5orf46	-0.0035232	0.250828	#N/A	NO
HGFAC	-0.0035466	0.193576	#N/A	NO
WNK3	-0.0035485	0.292115	#N/A	NO
ZNF544	-0.0035492	0.375254	#N/A	NO
CFLAR	-0.0035649	0.148271	#N/A	NO
TEAD1	-0.0035739	0.92336	#N/A	NO
AKAP11	-0.0035979	0.649035	#N/A	NO
POLK	-0.0036422	1.05752	#N/A	NO
MAPK8	-0.0036765	0.476852	#N/A	NO
FSIP2	-0.0036814	0.866206	#N/A	NO
PCP2	-0.0037227	0.379697	#N/A	NO
MYT1L	-0.0037536	0.207966	#N/A	NO
SLC22A1	-0.0037645	0.127453	#N/A	NO
PYM1	-0.0037825	0.17287	#N/A	NO
OR2A25	-0.0038158	0.517284	#N/A	NO
ZBED2	-0.0038326	0.252309	#N/A	NO
AC073111.4	-0.0038367	1.17782	#N/A	NO
CLVS1	-0.0038457	0.0586029	#N/A	NO
AKR1C4	-0.0038484	0.288151	#N/A	NO
OR6C70	-0.0038671	0.681019	#N/A	NO
AJM1	-0.0038821	0.0949439	#N/A	NO
CBLN2	-0.003893	0.268726	#N/A	NO
TBX5	-0.0038984	0.618939	#N/A	NO
ECM2	-0.0039014	0.543027	#N/A	NO
CDCA3	-0.0039266	1.03622	#N/A	NO
ATP6V0A2	-0.0039273	0.288218	0.715471	NO
CHRNA9	-0.0039311	0.786004	#N/A	NO
DDAH2	-0.0039315	0.513513	#N/A	NO
RIOK1	-0.0039755	0.299115	#N/A	NO
LUC7L	-0.0039779	0.522748	#N/A	NO
NLGN4Y	-0.0039894	0.312195	#N/A	NO
DHRS7C	-0.0040444	0.316926	#N/A	NO
AL035078.4	-0.0040457	0.328772	#N/A	NO
UGT3A1	-0.0040824	0.496046	#N/A	NO
KLLN	-0.0040882	0.771266	#N/A	NO
NTM	-0.004095	0.206321	#N/A	NO
SERPINA11	-0.004102	0.67892	#N/A	NO
CD300C	-0.0041029	0.331037	#N/A	NO
LTA4H	-0.0041198	0.816616	#N/A	NO
PLEKHN1	-0.0041226	0.145949	#N/A	NO
LRRC49	-0.0041433	0.669728	#N/A	NO
SEC16A	-0.0041733	0.141571	#N/A	NO
ASCL3	-0.0041819	0.38934	#N/A	NO
SYTL1	-0.0041936	0.703444	#N/A	NO
SLC25A25	-0.0042045	0.217162	#N/A	NO
OR12D3	-0.0042241	0.346517	#N/A	NO
NFATC2IP	-0.0042374	0.726813	#N/A	NO
PRPF38A	-0.0042555	1.00955	#N/A	NO
ATP7A	-0.004321	0.636444	#N/A	NO
WDR60	-0.0043216	1.16436	#N/A	NO
GRTP1	-0.0043482	0.470172	#N/A	NO
KIR2DL4	-0.0043491	0.506361	#N/A	NO
KRT85	-0.0043736	1.03392	#N/A	NO
HTR3D	-0.0044064	0.3214	#N/A	NO
UBE2D1	-0.0044449	0.893197	#N/A	NO
BPNT1	-0.0044518	0.605741	#N/A	NO
B3GNT4	-0.0044822	1.05825	#N/A	NO
ZNF200	-0.0044828	1.08257	#N/A	NO
OR2AK2	-0.004509	0.161409	#N/A	NO
GJB4	-0.0045716	0.122358	#N/A	NO
NUF2	-0.0045729	0.461891	#N/A	NO
TULP2	-0.0046072	0.364748	#N/A	NO
EIF1B	-0.0046075	0.565431	#N/A	NO
NCS1	-0.0046124	0.634699	#N/A	NO
CREB3	-0.0046211	0.450421	#N/A	NO
CKMT2	-0.0046273	0.997748	#N/A	NO
CA13	-0.0046355	0.478757	#N/A	NO
RNF182	-0.0046633	0.120342	#N/A	NO
SSC5D	-0.0046915	0.408423	#N/A	NO
KCNV1	-0.0047038	0.494986	#N/A	NO
TBC1D17	-0.0047208	0.685143	#N/A	NO
ALPI	-0.0047551	0.446493	#N/A	NO
ATG7	-2.5344	15.8031	#N/A	YES
MUC21	-0.0048002	0.304413	#N/A	NO
MAGED1	-0.0048196	0.402107	#N/A	NO
PADI6	-0.0048678	0.115488	#N/A	NO
RBL1	-0.0048833	0.0749768	#N/A	NO
TUBB2A	-0.0050223	0.831355	#N/A	NO
MSMP	-0.0050275	0.296657	#N/A	NO
ANKRD36	-0.0050441	0.067714	#N/A	NO
SLC8A3	-0.0050478	0.654744	#N/A	NO
SMIM26	-0.0050597	0.594244	#N/A	NO
AL353579.1	-0.0050618	0.0704483	#N/A	NO
SOX18	-0.0050696	0.803023	#N/A	NO
GABRG2	-0.0050906	0.0555124	#N/A	NO
TMEM154	-0.0051311	0.101626	#N/A	NO
CCDC136	-0.0051417	0.467998	#N/A	NO
OR4B1	-0.0051706	0.93278	#N/A	NO
RBP2	-0.0051842	0.0970675	#N/A	NO
MYO1A	-0.0051953	0.265608	#N/A	NO
RPS6KL1	-0.0052132	0.0833566	#N/A	NO
LAMP5	-0.0052221	0.16007	#N/A	NO
OR2T4	-0.0052233	0.207265	#N/A	NO
EPB41L4B	-0.0052495	0.202719	#N/A	NO
hsa-mir-555	-0.0052592	0.74773	#N/A	NO
RNASE13	-0.0052749	0.768479	#N/A	NO
AC119676.1	-0.0053098	0.562678	#N/A	NO
U55	-0.0053201	0.181411	#N/A	NO
NME7	-0.0053398	0.6085	#N/A	NO
TRIM69	-0.0053487	0.611703	#N/A	NO
CYP3A43	-0.005356	0.511069	#N/A	NO
EMD	-0.0053706	0.584793	#N/A	NO
TMEM26	-0.0054227	0.624428	#N/A	NO
SHF	-0.0054596	0.132132	#N/A	NO
UCN	-0.0054638	0.922596	#N/A	NO
OS9	-0.0054917	1.38916	#N/A	NO
SKOR2	-0.0054949	0.39157	#N/A	NO
WNT7B	-0.0054968	0.452213	#N/A	NO
ACA62	-0.0054992	0.924891	#N/A	NO
PIP5K1B	-0.0055147	0.400827	#N/A	NO
SURF6	-0.0055461	0.164766	#N/A	NO
PTCH2	-0.0055824	0.182712	#N/A	NO
RAB11FIP5	-0.0055887	0.0850331	0.0702994	NO
ZNF239	-0.005605	0.14097	#N/A	NO
STX6	-0.0056187	0.528518	0.698106	NO
CD79A	-0.0056287	0.392856	#N/A	NO
HDAC4	-0.0056485	0.376575	#N/A	NO
CD101	-0.0056526	0.33517	#N/A	NO
EIF3B	-0.0056677	0.1143	#N/A	NO
GIMAP5	-0.0056784	0.302004	#N/A	NO
ETS1	-0.005707	0.677843	#N/A	NO
RIMKLA	-0.0057084	0.129514	#N/A	NO
ATXN7L3B	-0.005732	0.743739	#N/A	NO
FAM3C	-0.0057424	0.225016	0.475604	NO
STK31	-0.0057633	0.243341	#N/A	NO
ZC3H6	-0.005825	0.0796575	#N/A	NO
CORO2A	-0.0058287	0.0254699	#N/A	NO
PRELP	-0.0058763	0.238644	#N/A	NO
TBC1D2B	-0.0058787	0.214834	#N/A	NO
DNAJC13	-0.0058986	0.58218	#N/A	NO
ELOVL1	-0.0059179	0.370682	#N/A	NO
DGKG	-0.0059758	0.997575	#N/A	NO
OGFRL1	-0.0059817	0.555627	#N/A	NO
AL034430.2	-0.0059924	0.0939237	#N/A	NO
XK	-0.006008	0.475085	#N/A	NO
KCNK5	-0.006031	1.05418	#N/A	NO
CSNK1D	-0.0060492	0.374153	#N/A	NO
NRCAM	-0.0060625	0.217721	#N/A	NO
ITPRIPL1	-0.0060677	0.310718	#N/A	NO
FAM149A	-0.0060719	1.40791	#N/A	NO
RNF113A	-0.0060757	0.80148	#N/A	NO
SLC19A3	-0.0060888	0.79086	#N/A	NO
TAOK1	-0.0061134	0.447405	#N/A	NO
KRI1	-0.0061604	0.46591	#N/A	NO
MAP3K9	-0.0061663	0.324158	#N/A	NO
NR1H2	-0.0061784	0.609683	#N/A	NO
GTF3C2	-0.00619	0.791747	#N/A	NO
CLLU1OS	-0.0062177	0.34491	#N/A	NO
MPZL1	-0.0062204	0.776089	0.23817	NO
IL12B	-0.006221	0.722322	#N/A	NO
C9orf64	-0.0062265	0.125194	#N/A	NO
GPR17	-0.0062599	0.199214	#N/A	NO
MSANTD2	-0.0062727	0.734852	#N/A	NO
ZBED1	-0.00628	0.11443	#N/A	NO
AC099850.2	-0.006297	0.127564	#N/A	NO
SP100	-0.0063338	0.221219	#N/A	NO
LGR5	-0.0063705	0.530443	#N/A	NO
C9orf16	-0.0063912	0.606372	#N/A	NO
C1orf189	-0.0063963	0.549612	#N/A	NO
ZFYVE1	-0.0064031	0.247038	0.62506	NO
PTPRT	-0.0064329	0.453174	#N/A	NO
NLRP13	-0.006448	0.0416225	#N/A	NO
TAS2R50	-0.0064495	0.711415	#N/A	NO
FNDC10	-0.0064607	0.575445	#N/A	NO
C1orf185	-0.0064665	0.325286	#N/A	NO
ZCCHC7	-0.0064684	0.573765	#N/A	NO
ZP1	-0.0064804	0.338604	#N/A	NO
TRIML2	-0.0065073	0.128801	#N/A	NO
CANT1	-0.0065554	0.88619	1.96516	NO
TTC16	-0.0065804	0.0983401	#N/A	NO
HMGCLL1	-0.0065853	1.12073	#N/A	NO
CHL1	-0.0066157	1.09273	#N/A	NO
AGBL1	-0.006636	0.258565	#N/A	NO
TBX22	-0.0066444	0.599704	#N/A	NO
CCDC59	-0.0066448	0.745718	1.05437	NO
CEP162	-0.006647	0.381126	#N/A	NO
PRXL2B	-0.0066569	0.110676	#N/A	NO
LRP2BP	-0.0066862	0.140201	#N/A	NO
DLGAP4	-0.0066981	0.817614	#N/A	NO
POU5F1B	-0.006762	0.142589	#N/A	NO
PLD2	-0.0067654	0.217793	#N/A	NO
AP2A2	-0.0067714	0.745863	#N/A	NO
WDR31	-0.0068069	0.0846213	#N/A	NO
TRIM13	-0.006811	0.484033	#N/A	NO
DYNC2H1	-0.0068166	0.336318	#N/A	NO
UGT8	-0.0068479	0.388096	#N/A	NO
MLPH	-0.0068592	0.200901	#N/A	NO
FANCL	-0.00688	0.466749	#N/A	NO
DEXI	-0.0069209	0.622038	#N/A	NO
CRISPLD1	-0.0069396	0.535719	#N/A	NO
MYMK	-0.0069441	0.266305	#N/A	NO
PYURF	-0.00695	0.754685	#N/A	NO
GRIK4	-0.0069784	0.40595	#N/A	NO
C5AR2	-0.0070801	0.139279	#N/A	NO
CYP2E1	-0.0070877	0.440309	#N/A	NO
CTNNAL1	-0.0070941	0.854866	#N/A	NO
DDX25	-0.0071625	0.177165	#N/A	NO
CRIP1	-0.0071708	0.0837093	#N/A	NO
TP63	-0.007216	0.388574	#N/A	NO
HSD17B14	-0.007219	0.110631	#N/A	NO
TSPAN9	-0.0072218	0.282754	#N/A	NO
OPTN	-0.007248	0.137714	#N/A	NO
RADIL	-0.0072763	0.0585581	#N/A	NO
ITGB3	-0.0073112	1.23172	#N/A	NO
COPS9	-0.0073318	0.231784	#N/A	NO
PCGF2	-0.0073465	0.265152	#N/A	NO
DCST2	-0.0073577	0.335687	#N/A	NO
OR3A1	-0.0073881	0.492846	#N/A	NO
SLC6A17	-0.0073927	0.117834	#N/A	NO
DIAPH1	-0.0073984	0.653569	#N/A	NO
MYOM1	-0.0074224	0.586902	#N/A	NO
SLC25A52	-0.0074268	0.439567	#N/A	NO
PDZK1IP1	-0.007459	0.272768	#N/A	NO
SLAMF8	-0.0074946	0.271654	#N/A	NO
CDC26	-0.007515	0.507868	#N/A	NO
OTX2	-0.0075174	1.00852	#N/A	NO
VSTM2B	-0.007523	0.516584	#N/A	NO
TEX49	-0.0075548	0.936254	#N/A	NO
KPNA7	-0.0075696	0.545628	#N/A	NO
DNHD1	-0.0076006	0.715411	#N/A	NO
GLTPD2	-0.0076112	0.108006	#N/A	NO
hsa-mir-455	-0.0076296	0.442577	#N/A	NO
BATF	-0.0076306	0.343136	#N/A	NO
MVK	-0.0076352	0.288674	#N/A	NO
DHRS3	-0.0076411	0.137392	#N/A	NO
MTUS2	-0.0076596	0.427895	#N/A	NO
PSME1	-0.0077277	0.548121	#N/A	NO
PGAP3	-0.0077288	0.675862	#N/A	NO
DDX3Y	-0.0077413	0.144669	#N/A	NO
KRT33B	-0.0077734	0.554256	#N/A	NO
KDM4F	-0.0077929	0.973875	#N/A	NO
ACKR2	-0.00782	0.0805244	#N/A	NO
KDM2B	-0.0078251	0.854555	#N/A	NO
PDILT	-0.0078502	0.691649	#N/A	NO
STUM	-0.0078517	0.839832	#N/A	NO
OR52B6	-0.0078669	0.32558	#N/A	NO
TARSL2	-0.0079003	0.378668	#N/A	NO
PRSS8	-0.0079009	0.101105	#N/A	NO
CHCHD6	-0.0079309	0.761001	#N/A	NO
CLECL1	-0.0079341	0.451402	#N/A	NO
PLEKHF2	-0.0079377	0.140892	#N/A	NO
FOXN4	-0.0079439	0.537452	#N/A	NO
CAST	-0.0079543	0.91941	#N/A	NO
C1orf162	-0.0079665	1.02229	#N/A	NO
TSNAX	-0.007997	0.594039	#N/A	NO
CMPK1	-0.0080112	0.12161	#N/A	NO
CDH7	-0.0080205	0.175419	#N/A	NO
SLC23A1	-0.0080394	0.859115	#N/A	NO
RSPO4	-0.0080551	0.0842626	#N/A	NO
GREM1	-0.0080686	0.593375	#N/A	NO
WNT3	-0.0080778	0.798903	#N/A	NO
SPINT2	-0.0080779	0.17006	#N/A	NO
CMTM8	-0.0080824	0.588414	#N/A	NO
ZBTB39	-0.0080888	0.377071	#N/A	NO
SPINT4	-0.0080906	0.481657	#N/A	NO
TMEM271	-0.0081273	0.511788	#N/A	NO
BOD1L1	-0.0081428	1.63227	#N/A	NO
ITPR1	-0.0082247	0.367482	#N/A	NO
MLC1	-0.0082793	1.24641	#N/A	NO
SLAMF1	-0.0083038	0.259416	#N/A	NO
DNAH6	-0.0083217	0.899285	#N/A	NO
EIF4EBP2	-0.0083566	0.243927	#N/A	NO
METTL11B	-0.0083748	0.640183	#N/A	NO
U83	-0.0083912	0.417414	#N/A	NO
RPF2	-0.0084045	0.163613	#N/A	NO
SLC35G5	-0.0084315	0.451844	#N/A	NO
NSFL1C	-0.0084373	0.95546	#N/A	NO
PDCD1LG2	-0.008465	0.140513	#N/A	NO
ACYP2	-0.0085003	0.519576	#N/A	NO
DIPK1B	-0.0085067	0.429294	#N/A	NO
MDP1	-0.0085111	0.269953	#N/A	NO
UBE2L5	-0.0085135	0.482567	#N/A	NO
SPHAR	-0.0085267	0.312382	#N/A	NO
POLI	-0.0085443	0.356084	#N/A	NO
IAH1	-0.0086893	0.545964	#N/A	NO
COL27A1	-0.0086972	0.322028	#N/A	NO
FAM83G	-0.0087185	0.403029	#N/A	NO
VIP	-0.0087886	0.566166	#N/A	NO
PUM2	-0.0088005	0.363803	0.790999	NO
ZIC4	-0.0088121	0.683568	#N/A	NO
MTCL1	-0.0088551	0.517941	#N/A	NO
LPP	-0.0088796	0.19774	#N/A	NO
HBA1	-0.0088964	0.346498	#N/A	NO
FMR1NB	-0.0089085	0.432574	#N/A	NO
TMEM132B	-0.0089193	0.554629	#N/A	NO
PANX2	-0.0089211	0.573164	#N/A	NO
GPR132	-0.0089283	0.405917	#N/A	NO
PDE10A	-0.0089411	0.123869	#N/A	NO
MBD1	-0.0089467	0.131555	#N/A	NO
TRPC3	-0.0089968	0.153867	#N/A	NO
IFNG	-0.0089982	0.416393	#N/A	NO
SOX6	-0.0090003	0.0500833	#N/A	NO
ADM2	-0.0090046	0.225614	#N/A	NO
CCDC18	-0.0090109	0.711326	#N/A	NO
NMRK1	-0.0090137	0.126186	#N/A	NO
ZGRF1	-0.0090355	0.092465	2.08563	NO
hsa-mir-204	-0.0090895	0.265824	#N/A	NO
PCSK5	-0.0091024	0.169835	#N/A	NO
ZNF225	-0.0091215	0.0318254	#N/A	NO
RPP25	-0.0091284	0.184124	#N/A	NO
LLGL1	-0.0091431	0.567769	#N/A	NO
PPM1K	-0.0091686	0.568717	#N/A	NO
OAS2	-0.0091871	0.475072	#N/A	NO
CA5B	-0.0092433	0.926172	#N/A	NO
TMEM51	-0.0092617	0.494145	#N/A	NO
ZMYND12	-0.0092728	0.0878205	#N/A	NO
C1QL2	-0.0092988	0.67211	#N/A	NO
CELA1	-0.0093212	0.492684	#N/A	NO
ACTRT1	-0.009351	0.497846	#N/A	NO
FUBP3	-0.0093625	0.659953	#N/A	NO
IFNA16	-0.0093643	0.556033	#N/A	NO
XYLT1	-0.009369	1.35837	#N/A	NO
ZFP30	-0.0093733	0.120302	#N/A	NO
CAMKK2	-0.0093811	0.591709	1.55314	NO
ADAM28	-0.0093989	0.774898	#N/A	NO
ADAMTS3	-0.0094266	0.8175	#N/A	NO
CDC42EP4	-0.0094502	0.404779	#N/A	NO
AOC3	-0.0094594	0.385345	#N/A	NO
CCL2	-0.0095191	1.10102	#N/A	NO
AP3M1	-0.0095317	0.564474	0.337966	NO
hsa-let-7f-1	-0.0095359	0.0528507	#N/A	NO
TAS2R31	-0.0095486	0.0791465	#N/A	NO
KPNA2	-0.0095502	0.131567	#N/A	NO
ADARB1	-0.0095693	0.333482	#N/A	NO
hsa-mir-8072	-0.0095837	0.223749	#N/A	NO
OR6S1	-0.0095938	0.215361	#N/A	NO
ANKRA2	-0.0096283	0.614251	#N/A	NO
CD81	-0.0096324	0.0858473	#N/A	NO
NOL7	-0.009644	0.130551	#N/A	NO
SMYD5	-0.0096547	0.330005	#N/A	NO
RGPD8	-0.0096611	0.152662	#N/A	NO
KRT31	-0.0096634	0.0924489	#N/A	NO
SULT6B1	-0.0096816	0.260713	#N/A	NO
RSPH1	-0.0096841	0.553183	#N/A	NO
SMYD3	-0.0096959	0.0592843	#N/A	NO
ISG20	-0.0097022	0.807739	#N/A	NO
CCNB2	-0.0097023	0.522184	#N/A	NO
EXD1	-0.0097378	0.686914	#N/A	NO
PPP1R12C	-0.0097464	0.249391	#N/A	NO
KCNE1B	-0.0097889	0.163265	#N/A	NO
A1BG	-0.0098213	0.60762	#N/A	NO
CSMD2	-0.0098344	0.266947	#N/A	NO
C1orf68	-0.0098472	0.597481	#N/A	NO
MAGI2	-0.0098856	0.257424	#N/A	NO
SP8	-0.0098988	0.132621	#N/A	NO
ZP3	-0.009943	0.161365	#N/A	NO
PIK3CB	-0.0099548	0.143428	#N/A	NO
ALDOC	-0.0099614	0.290349	#N/A	NO
NCEH1	-0.0099752	0.046023	#N/A	NO
PHF11	-0.009991	0.275585	#N/A	NO
LILRB4	-0.0099958	0.570102	#N/A	NO
RNASE12	-0.010003	0.33958	#N/A	NO
BTNL9	-0.010053	0.592066	#N/A	NO
N4BP2L2	-0.010059	0.081058	#N/A	NO
PTTG1IP	-0.010065	0.605688	2.85577	NO
NARS	-0.010069	0.656887	#N/A	NO
PMAIP1	-0.010094	0.680956	#N/A	NO
LATS2	-0.010107	1.73156	#N/A	NO
TMEM100	-0.010122	0.577541	#N/A	NO
CRY1	-0.010145	0.668087	#N/A	NO
NFIA	-0.010157	0.32468	#N/A	NO
SLC30A7	-0.01019	0.522748	0.520794	NO
OPHN1	-0.01022	0.180002	#N/A	NO
KCNMB1	-0.010282	0.191391	#N/A	NO
ENPP2	-0.010299	0.681206	#N/A	NO
PHF19	-0.010323	0.462836	#N/A	NO
TMTC4	-0.010327	0.466508	#N/A	NO
PTPN7	-0.010357	0.169463	#N/A	NO
GPAT2	-0.010359	0.192722	#N/A	NO
DNAAF3	-0.010362	0.133004	#N/A	NO
SH3BP5	-0.010423	0.487743	#N/A	NO
ZNF324B	-0.01044	0.342323	#N/A	NO
VEZF1	-0.010452	0.219164	#N/A	NO
NSD2	-0.010457	1.10054	#N/A	NO
SPRN	-0.010459	0.408301	#N/A	NO
LFNG	-0.010478	0.239261	#N/A	NO
INSL5	-0.010516	0.633857	#N/A	NO
AMHR2	-0.010517	0.648784	#N/A	NO
hsa-mir-218-2	-0.010537	1.02331	#N/A	NO
RFX8	-0.010545	0.386042	#N/A	NO
SEPTIN14	-0.010559	0.270584	#N/A	NO
RGCC	-0.010576	0.497095	#N/A	NO
SNX4	-0.010579	0.118838	#N/A	NO
GCC2	-0.0106	0.68403	#N/A	NO
WDR5B	-0.010627	0.291664	#N/A	NO
FAM20C	-0.01063	0.565479	#N/A	NO
TMEM70	-0.010632	0.496155	#N/A	NO
LIPG	-0.010646	0.794958	#N/A	NO
ASXL2	-0.01073	1.29543	#N/A	NO
PRG4	-0.010753	0.301134	#N/A	NO
PIGQ	-0.010816	1.64068	#N/A	NO
NME1	-0.010858	0.336346	#N/A	NO
ZNF514	-0.010861	0.278412	#N/A	NO
PAQR9	-0.010876	1.11233	#N/A	NO
SFTPD	-0.0109	0.883193	#N/A	NO
STAT6	-0.010913	1.33571	#N/A	NO
GNG11	-0.010919	0.829797	#N/A	NO
GDI1	-0.010948	0.523009	#N/A	NO
ACBD7	-0.010955	0.711438	#N/A	NO
MINAR2	-0.010987	0.413998	#N/A	NO
EXOSC4	-0.011008	0.57741	#N/A	NO
CD99	-0.011017	0.473002	#N/A	NO
NUP50	-0.011021	0.182831	#N/A	NO
ARRDC1	-0.011022	0.127704	#N/A	NO
KRT73	-0.011043	0.704169	#N/A	NO
SPSB1	-0.011075	1.10791	#N/A	NO
SCGB3A1	-0.0111	0.163334	#N/A	NO
LUZP6	-0.011127	0.519777	#N/A	NO
MRPL9	-0.011188	0.493224	#N/A	NO
EQTN	-0.011248	0.159004	#N/A	NO
ZNF154	-0.011254	0.162936	#N/A	NO
TGFB1I1	-0.011299	0.648378	#N/A	NO
CCDC180	-0.011322	1.09604	#N/A	NO
CELSR3	-0.011329	0.485971	#N/A	NO
NR4A1	-0.011336	0.255324	#N/A	NO
SH2D4B	-0.011339	0.103017	#N/A	NO
FRMD4A	-0.011346	0.377568	#N/A	NO
LRRD1	-0.011411	0.165001	#N/A	NO
CLK2	-0.011414	0.369287	#N/A	NO
GPR146	-0.011418	0.553882	#N/A	NO
CALCB	-0.011448	0.0771708	#N/A	NO
hsa-mir-34a	-0.011511	0.173647	#N/A	NO
CNNM1	-0.011515	1.02329	#N/A	NO
SLC17A8	-0.011528	0.506556	#N/A	NO
DCBLD1	-0.011551	0.65082	#N/A	NO
BIVM	-0.01158	0.337091	#N/A	NO
BAP1	-0.011586	0.0635767	#N/A	NO
INTS9	-0.011596	0.164208	#N/A	NO
SLC35G4	-0.011606	0.343346	#N/A	NO
hsa-mir-324	-0.01161	0.0416273	#N/A	NO
RHOV	-0.01164	0.115369	#N/A	NO
COLGALT2	-0.011661	0.0656985	#N/A	NO
CSE1L	-0.011676	0.26091	#N/A	NO
ALX1	-0.011681	0.229163	#N/A	NO
ZGLP1	-0.011696	1.22592	#N/A	NO
ZNF580	-0.011714	1.09438	#N/A	NO
FAM160A2	-0.01174	0.768836	#N/A	NO
WNT9A	-0.011763	0.368932	#N/A	NO
TAF11L8	-0.011784	0.343183	#N/A	NO
GLDN	-0.01181	0.144996	#N/A	NO
RAP2C	-0.011821	0.355394	#N/A	NO
PAX9	-0.011848	0.949234	#N/A	NO
OXGR1	-0.011853	0.50948	#N/A	NO
PTPN21	-0.011873	0.985395	#N/A	NO
FLI1	-0.011946	0.331698	#N/A	NO
ACACB	-0.011959	0.221017	#N/A	NO
RIPPLY1	-0.011991	0.646719	#N/A	NO
CLEC2D	-0.011993	0.273208	#N/A	NO
RNF186	-0.012021	0.34395	#N/A	NO
FOXD4L4	-0.012026	0.182792	#N/A	NO
ZNF761	-0.012029	0.410877	#N/A	NO
GAL3ST2	-0.01207	0.724504	#N/A	NO
CLK3	-0.012088	0.651072	#N/A	NO
SLC8A1	-0.012129	1.4972	#N/A	NO
ZUP1	-0.012129	0.418881	#N/A	NO
WBP2	-0.012158	0.367421	#N/A	NO
FKBP11	-0.01218	0.954442	#N/A	NO
BCL10	-0.012205	0.305676	#N/A	NO
GLIPR1L2	-0.012255	1.02129	#N/A	NO
SRD5A2	-0.012266	0.432821	#N/A	NO
GLCCI1	-0.0123	1.46479	#N/A	NO
KIRREL1	-0.012328	0.170979	#N/A	NO
NKIRAS1	-0.012356	0.524983	#N/A	NO
PDZD2	-0.012377	0.518572	#N/A	NO
CHI3L1	-0.0124	0.584659	#N/A	NO
ENDOG	-0.0124	0.229981	#N/A	NO
hsa-mir-6720	-0.012414	0.556768	#N/A	NO
ITPKC	-0.012426	0.182534	#N/A	NO
CAMK2D	-0.012427	0.15207	#N/A	NO
SCYL3	-0.012433	0.07302	#N/A	NO
HDAC7	-0.012435	0.662341	#N/A	NO
COBLL1	-0.012438	0.848937	#N/A	NO
CREM	-0.012443	0.260451	#N/A	NO
LGR4	-0.01245	1.21791	#N/A	NO
KRTAP12-4	-0.012473	0.626444	#N/A	NO
CFAP45	-0.012484	0.137338	#N/A	NO
MIOS	-0.012496	0.380187	0.442793	NO
DEFA5	-0.012568	0.418301	#N/A	NO
TDRD3	-0.012568	0.119461	#N/A	NO
OR4P4	-0.01261	0.0792924	#N/A	NO
STEAP1	-0.012612	0.618596	#N/A	NO
ZNF445	-0.012615	0.424466	#N/A	NO
ZBTB44	-0.012658	0.0511862	#N/A	NO
MDGA1	-0.012662	0.472718	#N/A	NO
ZNF385B	-0.012665	0.258187	#N/A	NO
ZNF587B	-0.012666	0.5185	#N/A	NO
OR6B3	-0.012672	0.554847	#N/A	NO
CD4	-0.012675	0.835171	#N/A	NO
RP1	-0.012682	0.481486	#N/A	NO
C2orf15	-0.01269	0.670155	#N/A	NO
PTGDR2	-0.01272	0.608447	#N/A	NO
ZNF550	-0.012732	0.54633	#N/A	NO
BBIP1	-0.012737	0.0982421	#N/A	NO
GJA4	-0.012738	0.584159	#N/A	NO
HBEGF	-0.012754	0.100305	#N/A	NO
EPN3	-0.012772	0.238779	#N/A	NO
HMCN1	-0.012783	0.436341	#N/A	NO
PLXNA2	-0.012801	0.441459	#N/A	NO
C6	-0.01282	0.0631797	#N/A	NO
MANBA	-0.012821	0.456093	2.98385	NO
CSNKA2IP	-0.012843	0.382276	#N/A	NO
AC007244.1	-0.012845	0.697886	#N/A	NO
BTLA	-0.012851	0.458645	#N/A	NO
TG	-0.012856	0.639369	#N/A	NO
ZNF284	-0.012872	0.517541	#N/A	NO
ABCG8	-0.012883	0.579401	#N/A	NO
ZBTB42	-0.012884	1.11297	#N/A	NO
ZNF140	-0.012886	0.118952	#N/A	NO
CACNB3	-0.012889	0.152168	#N/A	NO
LONP1	-0.012917	0.43174	#N/A	NO
TMEM88	-0.012934	0.74919	#N/A	NO
PPP4R2	-0.012962	0.566935	#N/A	NO
ZBTB4	-0.013014	0.451365	#N/A	NO
DCD	-0.013052	0.33677	#N/A	NO
MMP20	-0.013061	0.194146	#N/A	NO
LUZP4	-0.013125	0.0502003	#N/A	NO
RAD54B	-0.013126	0.377465	#N/A	NO
MRPL28	-0.013131	0.80148	#N/A	NO
RSRC1	-0.01315	0.119964	#N/A	NO
FSD2	-0.013158	0.135305	#N/A	NO
FHL1	-0.013165	0.716721	#N/A	NO
PLOD1	-0.013187	0.32	#N/A	NO
FBXO8	-0.013213	0.567592	#N/A	NO
TMC3	-0.013213	0.45887	#N/A	NO
ADAMTSL2	-0.013235	0.588061	#N/A	NO
SLC35F6	-0.013255	0.11796	#N/A	NO
EP400	-0.013284	0.479647	#N/A	NO
MCMDC2	-0.013302	0.125437	#N/A	NO
CCDC17	-0.01334	0.233037	#N/A	NO
DRD3	-0.013371	0.0522135	#N/A	NO
PDZK1	-0.013509	0.202767	#N/A	NO
INCA1	-0.01352	0.550182	#N/A	NO
WDPCP	-0.013532	1.76543	#N/A	NO
U70	-0.013552	0.102719	#N/A	NO
POLR3D	-0.013626	0.881173	#N/A	NO
DUSP2	-0.013626	0.11542	#N/A	NO
RAB44	-0.013643	0.181985	#N/A	NO
NUDT6	-0.013674	0.130281	#N/A	NO
MCCD1	-0.01368	1.1068	#N/A	NO
EFCAB5	-0.013714	0.231051	#N/A	NO
ATP8A1	-0.013722	0.8131	1.02371	NO
RAB37	-0.013724	0.674382	#N/A	NO
GAST	-0.013735	0.515686	#N/A	NO
BEX2	-0.013744	0.423083	#N/A	NO
NRP1	-0.013755	0.1921	#N/A	NO
DIP2A	-0.013756	0.231688	#N/A	NO
SCN9A	-0.013777	0.211711	#N/A	NO
TAS2R19	-0.013816	0.136707	#N/A	NO
ABCA10	-0.013817	0.9537	#N/A	NO
GALNT18	-0.013818	0.71451	#N/A	NO
RHOQ	-0.013898	0.474826	#N/A	NO
SESN2	-0.013962	1.19495	#N/A	NO
TCP11	-0.013995	0.513839	#N/A	NO
CFAP53	-0.014019	0.849213	#N/A	NO
ID3	-0.014027	1.32719	#N/A	NO
PRPF40A	-0.014028	0.197356	#N/A	NO
CCL27	-0.014062	0.737193	#N/A	NO
PLCD1	-0.014062	0.611011	#N/A	NO
BOD1L2	-0.014076	0.477882	#N/A	NO
POLR3C	-0.014098	0.638253	#N/A	NO
C2orf81	-0.014115	0.122053	#N/A	NO
TENT5B	-0.014148	0.575314	#N/A	NO
RMI2	-0.014197	0.0988797	#N/A	NO
TPP2	-0.014209	0.909107	#N/A	NO
FBXW2	-0.014224	0.676212	#N/A	NO
PRAMEF17	-0.014258	0.227209	#N/A	NO
ZNF613	-0.01428	0.832446	#N/A	NO
JAKMIP1	-0.014293	0.266105	#N/A	NO
HDDC3	-0.014313	0.0667102	#N/A	NO
GTPBP1	-0.014315	0.256083	#N/A	NO
CEP135	-0.014316	0.481552	#N/A	NO
TAF4B	-0.014323	0.166407	#N/A	NO
PAXIP1	-0.014324	0.370132	#N/A	NO
GSTA2	-0.014327	0.983008	#N/A	NO
HSPB6	-0.014339	0.513385	#N/A	NO
RDX	-0.014365	0.130933	#N/A	NO
LDB1	-0.014385	0.581417	#N/A	NO
SLC52A3	-0.014406	0.625398	#N/A	NO
SKOR1	-0.014412	0.363653	#N/A	NO
PON2	-0.014448	0.297759	#N/A	NO
LY6D	-0.014498	1.06384	#N/A	NO
LINGO3	-0.014523	1.01294	#N/A	NO
ARMT1	-0.014528	0.48797	#N/A	NO
MYO5A	-0.014542	0.0807127	#N/A	NO
THSD7B	-0.014623	0.659992	#N/A	NO
hsa-mir-3661	-0.014628	0.330972	#N/A	NO
CD274	-0.014672	1.1411	#N/A	NO
PPIC	-0.01474	0.21524	#N/A	NO
hsa-mir-6132	-0.014764	0.0647296	#N/A	NO
TOM1L2	-0.014795	0.191755	0.117804	NO
GOLM1	-0.014796	0.719513	0.338265	NO
CDK6	-0.0148	0.37817	#N/A	NO
PECR	-0.014849	1.24744	#N/A	NO
IRF7	-0.014892	0.523763	#N/A	NO
MAGEA10	-0.014922	0.466813	#N/A	NO
FBXO38	-0.014953	0.4178	#N/A	NO
ZNF837	-0.015	0.415092	#N/A	NO
C2orf80	-0.015003	0.534647	#N/A	NO
FAM107B	-0.015038	0.662401	#N/A	NO
FOXE1	-0.015081	0.281606	#N/A	NO
PLPP3	-0.015084	0.596639	#N/A	NO
PPP1R9A	-0.015115	0.640487	#N/A	NO
WNT2B	-0.015139	0.222646	#N/A	NO
SERTM1	-0.015164	0.237051	#N/A	NO
SLC13A1	-0.015168	0.63229	#N/A	NO
TBRG4	-0.015184	0.62871	#N/A	NO
CD207	-0.015195	0.574645	#N/A	NO
CNRIP1	-0.015197	0.686428	#N/A	NO
SHMT2	-0.015247	0.174515	#N/A	NO
SMAD2	-0.015253	0.337743	#N/A	NO
ALKBH4	-0.015295	0.205575	#N/A	NO
GBX1	-0.015321	0.700951	#N/A	NO
PHYHD1	-0.01534	0.228082	#N/A	NO
CENPW	-0.015342	2.31679	#N/A	NO
DGKD	-0.01535	0.639293	#N/A	NO
OBP2B	-0.015352	0.158278	#N/A	NO
BCO2	-0.015366	0.434731	#N/A	NO
PYGO1	-0.015374	0.392942	#N/A	NO
LIPJ	-0.015383	0.179812	#N/A	NO
CLEC1A	-0.015388	0.211761	#N/A	NO
GPR3	-0.015401	0.464073	#N/A	NO
KRTAP13-1	-0.015418	0.809836	#N/A	NO
CDH20	-0.015448	0.367361	#N/A	NO
NOMO1	-0.0155	0.533889	#N/A	NO
ATP4A	-0.015513	0.810173	#N/A	NO
CDC20B	-0.015584	0.447028	#N/A	NO
ZNF444	-0.015591	0.601817	#N/A	NO
SEMA6D	-0.0156	0.675347	#N/A	NO
KRT7	-0.015617	0.612308	#N/A	NO
GLT1D1	-0.015684	0.313131	#N/A	NO
OIT3	-0.015702	0.167625	#N/A	NO
PEPD	-0.015778	0.491996	#N/A	NO
ADAM11	-0.015794	0.74705	#N/A	NO
DTWD1	-0.01583	0.393382	#N/A	NO
USP39	-0.015831	0.456963	#N/A	NO
SOX13	-0.015865	0.156344	#N/A	NO
AMPD3	-0.015877	0.43381	#N/A	NO
PTAFR	-0.015893	0.488638	#N/A	NO
FAM204A	-0.015918	0.264888	0.975426	NO
TRPC7	-0.01593	0.0778353	#N/A	NO
MAPRE1	-0.015969	1.29531	#N/A	NO
SPECC1L	-0.01598	0.774691	#N/A	NO
PTRH2	-0.015993	1.05247	#N/A	NO
A4GNT	-0.016001	0.563027	#N/A	NO
LEMD3	-0.016002	0.465834	#N/A	NO
UBE2L3	-0.016025	0.484418	#N/A	NO
KRTAP4-8	-0.016042	0.645392	#N/A	NO
KLHL23	-0.016054	0.364617	#N/A	NO
CRMP1	-0.016054	0.163847	#N/A	NO
HSPB2	-0.016055	0.837346	#N/A	NO
PAAF1	-0.016061	2.17065	#N/A	NO
XPNPEP2	-0.016122	1.31134	#N/A	NO
PCDHGB7	-0.016125	0.417573	#N/A	NO
CELA2A	-0.01613	0.85686	#N/A	NO
PLAC1	-0.016139	1.44218	#N/A	NO
SERPINI2	-0.016152	0.20403	#N/A	NO
MLN	-0.016207	0.489763	#N/A	NO
CSTF2T	-0.016219	0.483425	#N/A	NO
MFSD12	-0.016223	0.0692292	ND	NO
CFAP69	-0.016228	0.86176	#N/A	NO
ARNTL	-0.016246	0.740932	#N/A	NO
CDKN3	-0.016253	0.288724	#N/A	NO
PRRC2B	-0.016278	0.716902	#N/A	NO
USP45	-0.016321	0.164842	#N/A	NO
DPYSL2	-0.016333	0.702239	#N/A	NO
HNF1A	-0.016349	0.328559	#N/A	NO
P2RY11	-0.016356	1.2186	#N/A	NO
DDI1	-0.016379	0.108937	#N/A	NO
NOL4	-0.016399	0.323261	#N/A	NO
PSMA7	-0.016401	0.137219	#N/A	NO
FLNC	-0.016407	0.554598	#N/A	NO
CNN1	-0.01641	1.37029	#N/A	NO
TNFRSF25	-0.016464	0.414855	#N/A	NO
TRIM14	-0.01649	0.321746	#N/A	NO
PIR	-0.016494	0.0697439	0.61694	NO
FBXO40	-0.016531	0.550105	#N/A	NO
C17orf78	-0.016537	0.394221	#N/A	NO
IPO8	-0.016548	0.468508	#N/A	NO
SETDB1	-0.016582	0.655785	#N/A	NO
TSEN54	-0.016604	0.772679	#N/A	NO
DYDC2	-0.016604	0.358903	#N/A	NO
RAB32	-0.016608	0.622912	#N/A	NO
TCF7L2	-0.016647	0.665667	#N/A	NO
NFIX	-0.016694	0.747438	#N/A	NO
MOBP	-0.016719	0.301847	#N/A	NO
CFAP77	-0.01673	0.988472	#N/A	NO
CEP290	-0.016747	0.316395	#N/A	NO
SLC44A4	-0.016773	0.364376	#N/A	NO
ARSE	-0.016778	0.597412	#N/A	NO
FAM83F	-0.016781	0.566903	#N/A	NO
IDI1	-0.016782	0.134126	#N/A	NO
FZD6	-0.016807	0.441543	#N/A	NO
UTP4	-0.01684	0.714983	#N/A	NO
DMBX1	-0.016858	0.479739	#N/A	NO
LYRM1	-0.016878	0.427558	#N/A	NO
SPIDR	-0.01688	0.236677	#N/A	NO
ZMYM6	-0.016898	0.535779	#N/A	NO
NEUROD6	-0.016905	0.183918	#N/A	NO
CFAP57	-0.01692	0.284557	#N/A	NO
GXYLT1	-0.016922	0.254894	#N/A	NO
LCE1B	-0.016926	0.112512	#N/A	NO
SIM2	-0.016955	0.311812	#N/A	NO
C12orf54	-0.016956	0.182739	#N/A	NO
DLGAP3	-0.016992	1.09278	#N/A	NO
KMT2E	-0.017015	0.709031	#N/A	NO
TBC1D30	-0.017017	0.162279	#N/A	NO
HVCN1	-0.017022	0.386296	#N/A	NO
RTP5	-0.017046	0.647335	#N/A	NO
CISD1	-0.017053	0.685775	#N/A	NO
ADGRL3	-0.017061	0.882	#N/A	NO
SPATA6L	-0.017088	0.349848	#N/A	NO
CDHR3	-0.017095	0.12729	#N/A	NO
LTF	-0.017133	0.473842	1.06069	NO
ERRFI1	-0.017148	0.224929	#N/A	NO
OR10A2	-0.017158	0.558871	#N/A	NO
OR2T8	-0.017158	0.539373	#N/A	NO
PLAGL2	-0.017165	0.197986	#N/A	NO
MCOLN3	-0.017178	0.936779	#N/A	NO
TAGLN2	-0.017193	0.148687	#N/A	NO
hsa-mir-362	-0.017203	0.679293	#N/A	NO
DIRAS3	-0.017227	0.475072	#N/A	NO
ZNF695	-0.017284	0.411347	#N/A	NO
MRPS22	-0.0173	0.613198	#N/A	NO
MINDY2	-0.017306	0.648997	#N/A	NO
ATP11B	-0.017399	1.2637	-0.184967	NO
ATP6V1G2	-0.017439	0.0956524	#N/A	NO
COL2A1	-0.01749	0.125466	#N/A	NO
LRRC39	-0.017527	0.821196	#N/A	NO
ST6GAL2	-0.017546	0.0665684	#N/A	NO
AGBL5	-0.017547	0.447076	#N/A	NO
SRGN	-0.017555	0.628729	#N/A	NO
CARD16	-0.017585	0.21408	#N/A	NO
POGLUT3	-0.017614	0.554131	#N/A	NO
EFHD2	-0.017623	0.270099	#N/A	NO
ZNF25	-0.017624	0.208723	#N/A	NO
CCL23	-0.017634	0.498161	#N/A	NO
MOCS2	-0.017658	0.350616	#N/A	NO
IZUMO1	-0.017719	0.654665	#N/A	NO
TTLL13P	-0.017722	0.42605	#N/A	NO
OR8U1	-0.017726	0.441219	#N/A	NO
GPRASP1	-0.017775	0.684323	1.2836	NO
TRMO	-0.017782	0.746904	#N/A	NO
hsa-let-7i	-0.017807	0.20166	#N/A	NO
PLCG2	-0.017858	1.49291	#N/A	NO
CYP11B1	-0.017877	1.27331	#N/A	NO
ARL4C	-0.017883	0.617065	#N/A	NO
SEPTIN1	-0.017909	0.208878	#N/A	NO
H3.Y	-0.017977	0.24501	#N/A	NO
ABHD10	-0.017996	0.13616	#N/A	NO
TPST2	-0.017998	0.853004	#N/A	NO
PITX1	-0.018057	0.587439	0.59059	NO
UGT2B17	-0.018104	0.273778	#N/A	NO
U21	-0.018111	0.282446	#N/A	NO
TMIGD2	-0.018134	0.469058	#N/A	NO
SPI1	-0.018155	0.529163	#N/A	NO
USP27X	-0.01816	0.395536	#N/A	NO
CMKLR1	-0.018161	0.457137	#N/A	NO
GPR68	-0.018204	0.2046	#N/A	NO
PRRG2	-0.018209	0.934532	#N/A	NO
BPI	-0.018217	0.508092	#N/A	NO
PGPEP1L	-0.018221	1.12807	#N/A	NO
ZFPM2	-0.018234	0.320173	#N/A	NO
GTSE1	-0.018236	0.580738	#N/A	NO
NKAPL	-0.018292	0.668836	#N/A	NO
REST	-0.018303	0.52204	#N/A	NO
DEFB1	-0.018313	0.875822	#N/A	NO
VSTM1	-0.01833	0.488077	#N/A	NO
ZKSCAN3	-0.018358	0.528063	#N/A	NO
IGFLR1	-0.018365	0.116089	#N/A	NO
CEP170B	-0.01839	0.259479	#N/A	NO
GNAL	-0.018396	0.600084	#N/A	NO
PDLIM1	-0.01843	0.849151	#N/A	NO
ANKRD20A4	-0.018446	0.345323	#N/A	NO
WIPF1	-0.018486	0.0893649	#N/A	NO
PDCD1	-0.018517	0.157091	#N/A	NO
IL1RAP	-0.018524	0.227326	#N/A	NO
SH3GL3	-0.01854	0.223328	#N/A	NO
DCAF4L1	-0.018544	0.131273	#N/A	NO
SNTN	-0.018581	0.372347	#N/A	NO
OR52E4	-0.018605	0.450825	#N/A	NO
RSAD2	-0.018605	0.118667	#N/A	NO
CPLX3	-0.01861	0.373598	#N/A	NO
CREB5	-0.018639	0.261116	#N/A	NO
TTC22	-0.018663	1.00576	#N/A	NO
RASA4	-0.018664	0.397571	#N/A	NO
ARHGAP15	-0.01872	0.13444	#N/A	NO
MCHR1	-0.018784	0.969522	#N/A	NO
SCG3	-0.018788	0.47107	#N/A	NO
STRC	-0.018862	0.422589	#N/A	NO
FILIP1	-0.018867	0.539313	#N/A	NO
PRAMEF5	-0.018871	1.55455	#N/A	NO
MX1	-0.01889	0.168777	#N/A	NO
LY6G5B	-0.018902	0.624666	#N/A	NO
CCDC201	-0.018969	0.43368	#N/A	NO
OR1E2	-0.018986	0.597223	#N/A	NO
FKRP	-0.019008	0.588128	0.733547	NO
RAD52	-0.019012	0.427686	#N/A	NO
CMTM7	-0.019033	0.142541	#N/A	NO
PPP1R7	-0.019077	0.171475	#N/A	NO
MTRNR2L6	-0.019081	0.316935	#N/A	NO
RXFP4	-0.019108	0.485213	#N/A	NO
DCAKD	-0.019178	0.0903851	#N/A	NO
ABTB1	-0.019192	1.38015	#N/A	NO
LTV1	-0.019209	0.124672	#N/A	NO
MGAT4B	-0.019292	1.29182	#N/A	NO
RAB3C	-0.019312	0.0731382	#N/A	NO
TRIM42	-0.019337	0.10349	#N/A	NO
SLC4A8	-0.019343	0.46925	#N/A	NO
RADX	-0.01938	0.626922	#N/A	NO
DNAAF1	-0.019391	1.14144	#N/A	NO
CCNJL	-0.019427	0.364144	#N/A	NO
GCSAM	-0.019453	0.710701	#N/A	NO
ARMCX1	-0.019454	0.120159	#N/A	NO
CEMP1	-0.019464	0.295026	#N/A	NO
AGAP6	-0.01947	0.359946	#N/A	NO
SHBG	-0.019502	1.12288	#N/A	NO
PTGES2	-0.019513	1.01622	#N/A	NO
hsa-mir-23b	-0.019523	0.418449	#N/A	NO
DYRK4	-0.019527	0.158528	#N/A	NO
C16orf71	-0.019601	0.643381	#N/A	NO
HBM	-0.019602	0.0865942	#N/A	NO
SPINT3	-0.019605	0.236542	#N/A	NO
EPCAM	-0.019622	0.83529	#N/A	NO
CSNK1G1	-0.019673	0.572741	#N/A	NO
CLCNKA	-0.019698	0.0412976	#N/A	NO
HPS4	-0.019715	0.467717	#N/A	NO
PHLDA3	-0.019736	0.522835	#N/A	NO
DENND4C	-0.019742	1.39115	#N/A	NO
PPIAL4D	-0.019761	0.353057	#N/A	NO
ARMC5	-0.019777	0.434258	#N/A	NO
EMB	-0.019783	0.718535	#N/A	NO
CUEDC1	-0.019812	0.180384	#N/A	NO
PRH2	-0.019857	0.593596	#N/A	NO
hsa-mir-124-1	-0.019871	0.562932	#N/A	NO
PRB1	-0.019908	0.179562	#N/A	NO
METTL25	-0.01993	0.234659	#N/A	NO
TBX18	-0.019957	0.266377	#N/A	NO
SPRY4	-0.02002	0.212617	#N/A	NO
HEBP1	-0.020031	0.161995	#N/A	NO
SHISA8	-0.020051	0.689179	#N/A	NO
PRR5-ARHGAP8	-0.020069	0.343471	#N/A	NO
CARD6	-0.02007	0.290247	#N/A	NO
NLRP11	-0.020102	0.551371	#N/A	NO
CCDC153	-0.020183	0.161548	#N/A	NO
PSMB8	-0.020201	0.523241	#N/A	NO
MCC	-0.020206	0.251967	#N/A	NO
DEK	-0.020212	0.311482	#N/A	NO
DNAH5	-0.020279	0.0995236	#N/A	NO
PATL1	-0.020281	0.169027	#N/A	NO
OSBPL7	-0.020292	0.159286	#N/A	NO
DZIP1L	-0.020303	0.799916	#N/A	NO
DAXX	-0.020304	0.392084	#N/A	NO
MXD1	-0.020327	0.110116	#N/A	NO
PRTFDC1	-0.020409	0.860845	#N/A	NO
CAV1	-0.020423	0.660608	#N/A	NO
CACNA1I	-0.020532	0.483174	#N/A	NO
ZNF79	-0.020585	0.129175	#N/A	NO
ACAN	-0.020591	0.150716	#N/A	NO
PRR13	-0.020602	0.20963	#N/A	NO
PLA2G2C	-0.020611	0.221364	#N/A	NO
hsa-mir-4677	-0.020625	0.244194	#N/A	NO
TEX53	-0.02065	0.183003	#N/A	NO
SH2D6	-0.020655	0.43872	#N/A	NO
TTC7A	-0.020688	0.70708	#N/A	NO
TAF11L14	-0.020714	0.13418	#N/A	NO
TCTEX1D1	-0.02073	0.254379	#N/A	NO
BPIFA2	-0.02074	0.478117	#N/A	NO
OR10J5	-0.020755	0.216268	#N/A	NO
SYNCRIP	-0.02076	0.461678	#N/A	NO
GALNT10	-0.020762	0.0777522	#N/A	NO
MFSD10	-0.020796	0.577837	#N/A	NO
NPL	-0.020805	0.692205	#N/A	NO
IYD	-0.020824	0.724021	#N/A	NO
GALR1	-0.020942	0.346739	#N/A	NO
ATP8B1	-0.020947	0.761753	#N/A	NO
CCDC173	-0.02095	1.39365	#N/A	NO
TGFA	-0.020989	0.798084	#N/A	NO
PHB	-0.02099	0.624592	#N/A	NO
KRTAP5-3	-0.020991	0.267357	#N/A	NO
STARD5	-0.020996	0.444869	#N/A	NO
KCNH3	-0.020998	0.0965844	#N/A	NO
EAF2	-0.021008	0.795337	#N/A	NO
CD180	-0.021027	0.185087	#N/A	NO
PPARA	-0.021035	0.0669482	#N/A	NO
PSME4	-0.021063	0.155442	#N/A	NO
ACSM3	-0.021067	0.460924	#N/A	NO
EFEMP1	-0.0211	0.189532	#N/A	NO
SCYGR4	-0.021106	0.24	#N/A	NO
FUT9	-0.021107	1.4915	#N/A	NO
CRAT	-0.021112	0.376616	#N/A	NO
ZDHHC14	-0.021121	0.553882	#N/A	NO
RAP2B	-0.021135	0.523763	1.03543	NO
VEGFC	-0.021151	0.956284	#N/A	NO
C12orf40	-0.021158	0.835439	#N/A	NO
CDH17	-0.021181	0.128631	#N/A	NO
COL4A2	-0.021225	0.302849	1.29295	NO
TUBB6	-0.021232	0.333632	#N/A	NO
STK32C	-0.02126	0.458084	#N/A	NO
MIA2	-0.021275	0.596399	#N/A	NO
hsa-mir-125b-1	-0.021277	0.318415	#N/A	NO
HASPIN	-0.021281	1.54528	#N/A	NO
M1AP	-0.02132	0.991954	#N/A	NO
TMCC1	-0.021337	0.742106	#N/A	NO
APOBEC1	-0.021352	0.148308	#N/A	NO
PARD3B	-0.021353	0.628747	#N/A	NO
RING1	-0.021358	0.298251	#N/A	NO
GABRA1	-0.021403	0.18016	#N/A	NO
RASGRF1	-0.021409	0.398266	#N/A	NO
PCDH15	-0.021414	0.712221	#N/A	NO
CDC42EP3	-0.021419	0.216518	#N/A	NO
STXBP6	-0.0215	0.295155	#N/A	NO
PAPPA	-0.021517	0.043625	#N/A	NO
INSYN2A	-0.02153	0.603417	#N/A	NO
NCKAP5L	-0.021543	0.305965	#N/A	NO
BAALC	-0.021575	0.688628	#N/A	NO
IQGAP3	-0.021638	1.02823	#N/A	NO
TOB1	-0.021659	0.577115	#N/A	NO
FAM183A	-0.021704	0.657479	#N/A	NO
FAM162B	-0.021723	0.488036	#N/A	NO
OR2T3	-0.021767	0.28995	#N/A	NO
SP140	-0.021781	0.826202	#N/A	NO
TLNRD1	-0.021803	0.364748	#N/A	NO
SGCB	-0.021815	0.462886	#N/A	NO
DMRT2	-0.021815	0.431399	#N/A	NO
TPSD1	-0.02187	0.452755	#N/A	NO
TBC1D28	-0.021898	0.381419	#N/A	NO
DZIP3	-0.021908	0.441064	#N/A	NO
KRTAP10-10	-0.021919	0.103347	#N/A	NO
BRS3	-0.021955	0.0524634	#N/A	NO
OR2G3	-0.021971	0.322712	#N/A	NO
CBX7	-0.021973	1.16008	#N/A	NO
IDI2	-0.022028	0.881107	#N/A	NO
hsa-mir-542	-0.022033	0.457698	#N/A	NO
HSF2BP	-0.022101	0.0718449	#N/A	NO
BTBD16	-0.022124	0.461137	#N/A	NO
ZNF22	-0.022169	0.0402195	#N/A	NO
TM4SF18	-0.022181	0.033314	#N/A	NO
SPINK1	-0.022199	0.707899	#N/A	NO
OR2S2	-0.022199	0.180877	#N/A	NO
OVCA2	-0.022223	0.130469	#N/A	NO
HRG	-0.022233	0.36222	#N/A	NO
ZNF630	-0.022239	0.855768	#N/A	NO
CXorf66	-0.022256	0.580689	#N/A	NO
LHX2	-0.022261	0.334353	#N/A	NO
LIPA	-0.022271	0.644414	4.06018	NO
TJP1	-0.022302	0.416008	#N/A	NO
OR51G1	-0.022363	0.329327	#N/A	NO
TREH	-0.022432	0.499544	#N/A	NO
PEX11A	-0.022439	0.572774	#N/A	NO
ADAM30	-0.022442	0.640373	#N/A	NO
KRT24	-0.022451	0.150022	#N/A	NO
ANO2	-0.022456	0.283412	#N/A	NO
MRPL14	-0.022481	0.139321	#N/A	NO
SHROOM4	-0.022496	0.134008	#N/A	NO
EEF1A2	-0.022499	0.630395	#N/A	NO
LYSMD3	-0.022527	0.593818	#N/A	NO
SLC22A3	-0.022529	0.25602	#N/A	NO
CT55	-0.022531	0.309025	#N/A	NO
AMZ2	-0.022536	0.213753	#N/A	NO
BCKDK	-0.022541	0.395806	#N/A	NO
BASP1	-0.022573	0.436887	#N/A	NO
NAXD	-0.022575	0.142806	#N/A	NO
SELENOS	-0.022607	0.50618	#N/A	NO
SP9	-0.022676	0.223531	0.369207	NO
PHYKPL	-0.022697	0.0890183	#N/A	NO
GIMAP2	-0.022698	0.894149	#N/A	NO
HIST1H3G	-0.022702	0.47125	#N/A	NO
PRRG3	-0.022703	0.486237	#N/A	NO
CMC4	-0.022726	0.237607	#N/A	NO
RAPSN	-0.022746	0.529354	#N/A	NO
PAOX	-0.022754	0.974776	#N/A	NO
NLRC4	-0.022764	0.0853079	#N/A	NO
BSND	-0.022766	0.171018	#N/A	NO
IMPG2	-0.022768	0.491484	#N/A	NO
S100A5	-0.022769	0.660946	#N/A	NO
TMEM171	-0.022834	0.401855	#N/A	NO
GRAMD2A	-0.022845	0.422497	#N/A	NO
NR4A2	-0.022855	0.282504	#N/A	NO
SPRR2F	-0.022859	0.420994	#N/A	NO
BRINP1	-0.022864	0.94146	#N/A	NO
SOX8	-0.022872	1.29062	#N/A	NO
NKD2	-0.022927	0.129151	#N/A	NO
SYNPR	-0.022954	0.482158	#N/A	NO
GALT	-0.022971	0.1645	#N/A	NO
DNPEP	-0.022987	0.492427	#N/A	NO
PPP4R4	-0.022993	0.443794	#N/A	NO
DBT	-0.022993	0.118587	#N/A	NO
PAX6	-0.023051	0.112281	#N/A	NO
CYP4F3	-0.023077	0.758006	#N/A	NO
TFIP11	-0.02308	0.0896478	#N/A	NO
NAA15	-0.023096	0.62113	1.05496	NO
TCTE3	-0.02315	0.666291	#N/A	NO
BEND5	-0.023175	0.141072	#N/A	NO
ETFBKMT	-0.023251	0.47161	#N/A	NO
CRIP2	-0.023264	1.52732	#N/A	NO
LZIC	-0.023267	1.40017	#N/A	NO
TMEM74B	-0.023296	1.86806	#N/A	NO
CELSR1	-0.023344	0.80363	#N/A	NO
MAP3K13	-0.023379	0.508582	#N/A	NO
KAZN	-0.023379	0.330451	#N/A	NO
HPN	-0.023408	0.461703	#N/A	NO
LCP2	-0.02342	0.63935	#N/A	NO
CCDC65	-0.023426	0.641818	#N/A	NO
MFRP	-0.023507	0.617443	#N/A	NO
ADH7	-0.023521	0.266017	#N/A	NO
LAMA5	-0.023542	0.70213	#N/A	NO
ERFL	-0.023542	0.298803	#N/A	NO
DEFB123	-0.023554	0.395126	#N/A	NO
KERA	-0.023561	0.631416	#N/A	NO
PANK3	-0.023574	0.233781	#N/A	NO
C9orf40	-0.023588	0.585411	#N/A	NO
SLC35E2B	-0.023609	0.685417	#N/A	NO
EEF1E1	-0.023624	1.64346	#N/A	NO
ANKRD40	-0.023635	0.543421	0.249163	NO
MTSS1	-0.023706	0.246294	#N/A	NO
DRG2	-0.023717	0.116827	#N/A	NO
SHISA2	-0.023718	0.558776	0.295328	NO
FAM104A	-0.023728	0.779552	#N/A	NO
CDX2	-0.023792	0.141421	#N/A	NO
TAF7L	-0.023804	0.480802	#N/A	NO
CRNKL1	-0.023818	1.53031	#N/A	NO
AC011530.1	-0.023836	0.225337	#N/A	NO
LGALS9C	-0.023875	0.534766	#N/A	NO
FBXO45	-0.023878	0.616598	#N/A	NO
ELF4	-0.023882	0.165605	#N/A	NO
NKX3-2	-0.023897	0.140808	#N/A	NO
UQCRC1	-0.023919	0.113808	#N/A	NO
IFNA14	-0.023923	0.567736	#N/A	NO
ERBIN	-0.023936	0.770113	#N/A	NO
HLCS	-0.023956	0.720014	#N/A	NO
CLEC20A	-0.023962	0.274995	#N/A	NO
EPSTI1	-0.024035	0.497764	#N/A	NO
ACOT11	-0.024042	1.5461	#N/A	NO
NTHL1	-0.024052	0.573977	#N/A	NO
PPIF	-0.024067	0.11631	#N/A	NO
ITGA9	-0.024074	0.409381	#N/A	NO
NUP98	-0.02412	0.608571	#N/A	NO
ORC6	-0.024122	0.474023	#N/A	NO
ELOA2	-0.024123	1.19874	#N/A	NO
LINGO1	-0.024183	0.37642	#N/A	NO
KIAA1217	-0.024198	0.455523	#N/A	NO
SLC2A7	-0.024222	0.596862	#N/A	NO
PRSS2	-0.02425	0.363924	#N/A	NO
TSPY9P	-0.024259	0.369908	#N/A	NO
ROR2	-0.02427	0.275085	#N/A	NO
CCER1	-0.024323	0.370611	#N/A	NO
BAHCC1	-0.02434	0.709943	#N/A	NO
INTS4	-0.024349	0.776426	#N/A	NO
KIF2B	-0.024378	0.458121	#N/A	NO
TBX4	-0.02438	0.545475	#N/A	NO
FOXQ1	-0.024392	0.985311	#N/A	NO
FAM120AOS	-0.024408	0.129315	#N/A	NO
IFNA8	-0.024513	0.467806	#N/A	NO
AHI1	-0.024522	0.287898	#N/A	NO
C17orf99	-0.024641	1.24009	#N/A	NO
CFAP52	-0.024648	0.875007	#N/A	NO
PAPOLB	-0.024731	0.49625	#N/A	NO
SIKE1	-0.024842	0.725842	#N/A	NO
RBSN	-0.024853	0.666291	#N/A	NO
C3orf20	-0.02486	0.315604	#N/A	NO
PARD3	-0.024862	0.680186	#N/A	NO
GJB7	-0.024892	0.473338	#N/A	NO
PRSS12	-0.024913	1.16638	#N/A	NO
KIAA2026	-0.024929	0.674238	#N/A	NO
GKN1	-0.024937	1.0084	#N/A	NO
ANKK1	-0.02494	0.470326	#N/A	NO
MYL10	-0.024948	0.327265	#N/A	NO
CFAP99	-0.024976	1.22582	#N/A	NO
SH3RF3	-0.024998	0.850535	#N/A	NO
DYDC1	-0.025034	0.332827	#N/A	NO
ARV1	-0.025086	0.289045	#N/A	NO
TMEM173	-0.025089	0.18354	#N/A	NO
U104	-0.0252	0.228493	#N/A	NO
SMIM10	-0.025218	0.444918	#N/A	NO
STAT1	-0.025282	0.303251	#N/A	NO
PLPP6	-0.025292	0.253374	#N/A	NO
IPPK	-0.0253	0.117111	#N/A	NO
OSBP	-0.02531	0.140153	0.316362	NO
METTL9	-0.025311	0.287224	#N/A	NO
ZSCAN5C	-0.025318	0.0861703	#N/A	NO
TRH	-0.025342	0.541468	#N/A	NO
NELL1	-0.025365	0.53214	#N/A	NO
COL11A1	-0.025371	1.21521	#N/A	NO
LRRC37A2	-0.025401	0.215982	#N/A	NO
THBS1	-0.025403	0.674341	#N/A	NO
S1PR1	-0.025413	0.0593242	#N/A	NO
ZCCHC12	-0.025449	1.01496	#N/A	NO
MECP2	-0.025473	0.228442	#N/A	NO
RAG2	-0.025475	0.471932	#N/A	NO
TAF11L13	-0.025492	0.296081	#N/A	NO
GJD2	-0.025497	0.401921	#N/A	NO
OR8H1	-0.025504	0.551557	#N/A	NO
SIRT4	-0.02552	0.869055	#N/A	NO
CALCRL	-0.025546	1.36016	#N/A	NO
GBP3	-0.025548	0.560383	#N/A	NO
CASC1	-0.025573	0.103088	#N/A	NO
OR2AG1	-0.0256	0.515273	#N/A	NO
C1GALT1C1L	-0.025633	0.532037	#N/A	NO
PUM3	-0.02564	0.133045	#N/A	NO
CLTB	-0.025662	0.734239	#N/A	NO
GPR160	-0.025683	0.396336	#N/A	NO
MSRB2	-0.025699	0.524372	#N/A	NO
CST8	-0.025737	0.131979	#N/A	NO
PLSCR1	-0.025748	0.593852	1.03683	NO
R3HDM4	-0.025755	0.392213	#N/A	NO
R3HDM1	-0.025771	0.710523	#N/A	NO
ZNF770	-0.025787	0.510238	#N/A	NO
GIT2	-0.025832	0.278478	#N/A	NO
CYP2J2	-0.025889	0.541664	#N/A	NO
RLN2	-0.025918	0.355315	#N/A	NO
SDHAF1	-0.025923	0.0676176	#N/A	NO
SLC26A7	-0.025927	0.535883	#N/A	NO
HRAS	-0.025928	1.13041	0.60454	NO
LMLN2	-0.025931	0.707877	#N/A	NO
AC021072.1	-0.025933	1.25838	#N/A	NO
TTC12	-0.025936	0.0408393	#N/A	NO
OR2B11	-0.025955	0.584259	#N/A	NO
NIPA1	-0.025955	0.383063	#N/A	NO
LRP5	-0.025962	0.527404	#N/A	NO
HSD17B4	-0.025982	0.0305515	#N/A	NO
CT47B1	-0.025995	0.115902	#N/A	NO
PHACTR4	-0.026002	0.296184	#N/A	NO
SPC24	-0.026015	0.344948	#N/A	NO
AC034102.2	-0.026026	0.746638	#N/A	NO
AP1S2	-0.026037	0.69997	#N/A	NO
hsa-mir-101-2	-0.026044	1.50484	#N/A	NO
XKR6	-0.026044	0.903055	#N/A	NO
C2orf74	-0.026045	0.543953	#N/A	NO
PCDHA9	-0.026079	0.272247	#N/A	NO
PVALB	-0.026142	0.962096	#N/A	NO
NRG4	-0.026145	0.154927	#N/A	NO
CREBRF	-0.026154	0.853903	#N/A	NO
OR1A2	-0.026165	0.462319	#N/A	NO
CAPN8	-0.026171	0.0971435	#N/A	NO
HBII-289	-0.026203	0.940967	#N/A	NO
TTLL1	-0.026219	0.412997	#N/A	NO
ARMC2	-0.026242	0.101056	#N/A	NO
OR2M5	-0.026264	0.140489	#N/A	NO
HBI-61	-0.026295	0.530237	#N/A	NO
NHLRC4	-0.0263	0.409816	#N/A	NO
PRSS1	-0.02631	0.479346	#N/A	NO
HERC1	-0.026342	0.202836	#N/A	NO
HACD2	-0.026388	0.858644	#N/A	NO
hsa-mir-29b-1	-0.026394	0.188016	#N/A	NO
DOT1L	-0.026395	1.54635	#N/A	NO
IL2RA	-0.026404	0.22867	#N/A	NO
HOGA1	-0.026415	0.880348	#N/A	NO
ZNF787	-0.026447	0.263851	#N/A	NO
KRT1	-0.026495	0.502034	-0.465301	NO
PDXDC1	-0.026536	0.45776	#N/A	NO
ADAM8	-0.026617	0.245759	#N/A	NO
CD276	-0.026639	0.218783	#N/A	NO
ADRB2	-0.026646	0.515771	#N/A	NO
hsa-mir-744	-0.026666	0.61245	#N/A	NO
CLEC4G	-0.026676	0.849213	#N/A	NO
MAFB	-0.026701	0.229693	#N/A	NO
WSB2	-0.026724	0.10455	#N/A	NO
TEX10	-0.026733	1.2405	#N/A	NO
ITGB4	-0.026742	0.657222	#N/A	NO
OR10D3	-0.026756	0.139075	#N/A	NO
TRPC4	-0.026768	0.73969	#N/A	NO
TAGLN3	-0.026788	0.276503	#N/A	NO
KRT3	-0.026798	0.569844	#N/A	NO
NCKAP5	-0.026813	0.90953	#N/A	NO
WDYHV1	-0.026818	0.523618	#N/A	NO
PPP6R2	-0.026841	0.207987	1.39557	NO
PDXK	-0.026849	0.157715	#N/A	NO
KLHDC3	-0.026881	1.13872	#N/A	NO
KRT81	-0.026912	0.234339	#N/A	NO
COIL	-0.026921	0.153966	#N/A	NO
APBA2	-0.026999	0.970697	#N/A	NO
ST8SIA5	-0.027005	0.699927	#N/A	NO
PLK3	-0.02709	0.996539	#N/A	NO
A1CF	-0.027093	0.27629	#N/A	NO
DXO	-0.027118	0.168918	#N/A	NO
TGIF2LY	-0.027123	0.212228	#N/A	NO
AC007846.2	-0.027123	0.189364	#N/A	NO
NINL	-0.027139	0.656198	#N/A	NO
ITGBL1	-0.027157	0.406005	#N/A	NO
TBXT	-0.027175	0.65912	#N/A	NO
LHX5	-0.02718	0.848875	#N/A	NO
ARPP19	-0.027188	0.695725	#N/A	NO
SYDE2	-0.027196	0.278816	#N/A	NO
COL4A1	-0.027219	0.641133	0.952364	NO
CFAP126	-0.027222	0.634774	#N/A	NO
WFDC13	-0.027254	1.26074	#N/A	NO
ERO1A	-0.02726	0.667683	#N/A	NO
CLDN15	-0.027293	0.411	#N/A	NO
AL391650.1	-0.027311	0.459295	#N/A	NO
ZSCAN4	-0.027327	0.176174	#N/A	NO
OLFML1	-0.027337	0.737786	#N/A	NO
TMPRSS4	-0.027347	0.476579	#N/A	NO
SFRP5	-0.027363	0.752395	#N/A	NO
PTGER4	-0.027378	0.405442	#N/A	NO
AKR1C2	-0.027414	0.202123	#N/A	NO
MAP3K2	-0.027444	0.113312	#N/A	NO
TIMM17B	-0.027454	0.127436	#N/A	NO
TGFBR1	-0.027456	0.801865	-0.0226671	NO
CHST11	-0.02746	0.537752	#N/A	NO
CHRDL1	-0.027467	1.0469	#N/A	NO
SPATA45	-0.02747	0.313936	#N/A	NO
DGLUCY	-0.027533	0.854275	#N/A	NO
FAM187B	-0.027567	0.570765	#N/A	NO
GPR63	-0.027578	0.659953	#N/A	NO
JAK2	-0.027599	0.583692	#N/A	NO
ZFP28	-0.027607	0.158084	#N/A	NO
RIPPLY2	-0.02764	0.809556	#N/A	NO
PPP2R2B	-0.027646	0.129192	#N/A	NO
OR8B8	-0.027661	0.757633	#N/A	NO
BRD3OS	-0.027678	0.616616	#N/A	NO
PCGF1	-0.027689	0.394598	#N/A	NO
IL9R	-0.027704	0.474036	#N/A	NO
GALM	-0.027714	1.34268	#N/A	NO
KRT36	-0.027785	0.705622	#N/A	NO
FAM78B	-0.027792	0.108006	#N/A	NO
HLA-G	-0.027825	0.551062	#N/A	NO
ATAD2B	-0.027844	0.244834	#N/A	NO
PHF21A	-0.027854	0.0976109	#N/A	NO
SPATA2	-0.027857	1.36195	#N/A	NO
KY	-0.027877	0.25144	#N/A	NO
HIST1H3E	-0.027901	0.72432	#N/A	NO
PARG	-0.027908	0.384913	#N/A	NO
OR10G6	-0.027986	0.364546	#N/A	NO
ARHGAP32	-0.028073	0.634512	#N/A	NO
ANKRD31	-0.028078	0.485439	#N/A	NO
NOD1	-0.02808	1.33813	#N/A	NO
KBTBD6	-0.028096	0.669627	#N/A	NO
SYT9	-0.0281	0.178028	#N/A	NO
PLS3	-0.028154	0.676068	#N/A	NO
ZFP57	-0.028167	0.752248	#N/A	NO
MYL7	-0.028178	0.0566539	#N/A	NO
INHBE	-0.028264	0.625673	#N/A	NO
YAF2	-0.028312	0.441279	#N/A	NO
SERPINB6	-0.028324	0.132421	0.797405	NO
KCNC1	-0.028333	0.50067	#N/A	NO
MRPS18B	-0.02836	0.412558	#N/A	NO
AOX1	-0.028388	0.721772	#N/A	NO
PCLO	-0.028399	0.738119	#N/A	NO
TAGAP	-0.028406	1.24121	#N/A	NO
hsa-mir-132	-0.028422	0.431036	#N/A	NO
LRSAM1	-0.028457	0.203349	#N/A	NO
LHFPL6	-0.028538	1.02598	#N/A	NO
TINAGL1	-0.028553	1.01328	#N/A	NO
ZBTB48	-0.02858	0.500643	#N/A	NO
CASP8AP2	-0.028605	0.0599071	#N/A	NO
SUSD1	-0.02861	0.192675	#N/A	NO
CD1D	-0.028617	0.245323	#N/A	NO
MORN1	-0.028626	0.144541	#N/A	NO
WARS	-0.028653	0.840794	#N/A	NO
EPHB3	-0.028668	0.329652	#N/A	NO
CRYBA2	-0.028679	0.120692	#N/A	NO
WDR59	-0.028723	0.897223	1.31726	NO
MAP3K20	-0.028738	0.35927	#N/A	NO
TRIM33	-0.02884	0.17907	#N/A	NO
IL36A	-0.028867	0.649384	#N/A	NO
SH2B2	-0.028946	1.53106	#N/A	NO
UTS2	-0.028959	0.640734	#N/A	NO
FRMD1	-0.028992	0.500932	#N/A	NO
ATP10B	-0.029082	0.0494599	#N/A	NO
ZNF175	-0.029114	0.0927714	#N/A	NO
PLPBP	-0.029162	0.391303	#N/A	NO
CLCN2	-0.029197	0.0960423	#N/A	NO
ZNF223	-0.029212	0.150753	#N/A	NO
CNTNAP3C	-0.029225	0.420034	#N/A	NO
ALAS1	-0.02925	0.539012	#N/A	NO
AKR1D1	-0.029293	0.325139	#N/A	NO
EPHX4	-0.0293	0.558179	#N/A	NO
RSBN1L	-0.029359	0.706505	#N/A	NO
DLG4	-0.029437	1.57579	#N/A	NO
SMPDL3A	-0.029535	0.039848	3.48882	NO
GABRG3	-0.029549	0.557865	#N/A	NO
ANKDD1A	-0.029566	0.230704	#N/A	NO
LINC01862	-0.029581	0.220021	#N/A	NO
KLHL15	-0.029629	0.683841	#N/A	NO
AICDA	-0.029721	0.623733	#N/A	NO
PLCXD1	-0.029761	0.372552	#N/A	NO
SHOC1	-0.029817	0.264976	#N/A	NO
JPH1	-0.029818	0.507002	#N/A	NO
LCP1	-0.029876	0.635205	#N/A	NO
FOXJ3	-0.029898	0.321254	#N/A	NO
ABCA2	-0.029919	0.862171	#N/A	NO
PLXNB3	-0.029923	0.786721	#N/A	NO
CFAP97	-0.02993	0.810734	#N/A	NO
TSPYL4	-0.02999	0.792581	#N/A	NO
ZFP37	-0.030045	0.796858	#N/A	NO
PORCN	-0.030046	0.161378	#N/A	NO
ATAD3B	-0.030059	0.616221	#N/A	NO
IZUMO1R	-0.030062	0.830002	#N/A	NO
BTBD3	-0.030065	0.420605	#N/A	NO
DTNB	-0.030075	1.49569	#N/A	NO
BLOC1S4	-0.030078	0.675594	#N/A	NO
PPP1R15A	-0.030119	0.101187	#N/A	NO
ATXN2	-0.030143	0.48908	#N/A	NO
LRRFIP1	-0.030217	0.486529	#N/A	NO
HAUS2	-0.030246	0.599566	#N/A	NO
ZNF280C	-0.03027	1.61055	#N/A	NO
RETN	-0.030271	0.621802	#N/A	NO
HLA-A	-0.030279	1.66222	0.152345	NO
LHX3	-0.030282	0.496155	#N/A	NO
TRIM68	-0.030292	0.154325	#N/A	NO
FAM9C	-0.030295	0.202698	#N/A	NO
MEOX1	-0.030306	1.3008	#N/A	NO
HSDL2	-0.030367	1.0676	#N/A	NO
CD200R1L	-0.030476	0.101313	#N/A	NO
OR1I1	-0.030508	1.4888	#N/A	NO
ARSF	-0.030521	0.85254	#N/A	NO
SLC39A12	-0.030555	0.449735	#N/A	NO
NXPH1	-0.030565	0.177009	#N/A	NO
LYVE1	-0.030566	0.499037	#N/A	NO
hsa-mir-184	-0.030567	0.721201	#N/A	NO
DAGLB	-0.030595	0.0924704	0.817071	NO
AK5	-0.030617	0.563329	#N/A	NO
ABRAXAS2	-0.030632	0.403656	#N/A	NO
CEP85	-0.030632	0.226894	#N/A	NO
TBC1D16	-0.030633	0.720379	#N/A	NO
RPL30	-0.030633	0.0622765	#N/A	NO
C1orf94	-0.030684	0.211309	#N/A	NO
AC127029.3	-0.030694	0.394544	#N/A	NO
TCAIM	-0.030719	0.296855	#N/A	NO
TOP1MT	-0.030731	0.753846	#N/A	NO
CT83	-0.030739	0.321172	#N/A	NO
TPX2	-0.030776	0.29283	#N/A	NO
ZDHHC6	-0.030785	0.360763	#N/A	NO
EPHA8	-0.03079	0.329476	#N/A	NO
DOK1	-0.030818	0.37405	#N/A	NO
ZXDB	-0.030835	0.165204	#N/A	NO
CYP27B1	-0.030843	0.672049	#N/A	NO
NIPSNAP3A	-0.030845	0.377351	#N/A	NO
SAA2-SAA4	-0.030845	0.352862	#N/A	NO
GPBP1L1	-0.030866	0.921507	#N/A	NO
FASLG	-0.030892	0.31617	#N/A	NO
IGDCC3	-0.030919	0.291817	#N/A	NO
PDIA2	-0.030921	0.4245	#N/A	NO
BTBD6	-0.030946	0.186746	#N/A	NO
IGFBP6	-0.030955	0.783808	#N/A	NO
DIS3L	-0.030958	0.847009	#N/A	NO
TMEM190	-0.030995	0.410922	#N/A	NO
GALNT8	-0.030996	0.253265	#N/A	NO
TSPAN4	-0.031025	0.424801	#N/A	NO
MRPL42	-0.031032	0.438815	#N/A	NO
BCL6B	-0.031078	0.607831	#N/A	NO
SAGE1	-0.031083	0.130164	#N/A	NO
HOXA2	-0.031107	0.82281	#N/A	NO
SOAT2	-0.031107	0.642847	#N/A	NO
ADAMTS4	-0.03114	0.1676	#N/A	NO
KIAA0895	-0.031143	0.0968774	#N/A	NO
ALPK3	-0.031149	0.401702	#N/A	NO
LGALS7	-0.031202	0.382088	#N/A	NO
hsa-mir-504	-0.031245	0.390128	#N/A	NO
WDSUB1	-0.03125	0.791236	#N/A	NO
ZNF484	-0.031261	0.643534	#N/A	NO
P4HA1	-0.031278	0.193732	#N/A	NO
C3orf33	-0.031281	0.360693	#N/A	NO
ERI3	-0.031288	0.498763	#N/A	NO
SSTR5	-0.031307	0.585712	#N/A	NO
GNGT1	-0.031327	0.334597	#N/A	NO
CCDC88C	-0.03134	0.464706	#N/A	NO
ATP6V0E2	-0.031369	0.0782459	#N/A	NO
KCNH2	-0.031375	0.591031	#N/A	NO
SMPX	-0.031385	0.714983	#N/A	NO
PNRC1	-0.031414	0.746541	#N/A	NO
SAG	-0.031427	0.667238	#N/A	NO
HK3	-0.031429	0.813213	#N/A	NO
C2orf49	-0.031436	0.460886	#N/A	NO
KIF19	-0.031439	0.143211	#N/A	NO
KRTAP5-5	-0.031448	1.03961	#N/A	NO
KIF26A	-0.031453	0.867708	#N/A	NO
PRNP	-0.031465	0.108496	#N/A	NO
CYP7A1	-0.031481	0.343605	#N/A	NO
FRY	-0.031515	0.670338	#N/A	NO
SMYD4	-0.031537	0.556408	#N/A	NO
NUS1	-0.031554	0.558651	#N/A	NO
ZADH2	-0.031578	0.763337	#N/A	NO
CA4	-0.031597	0.19323	#N/A	NO
GAB3	-0.031608	0.710523	#N/A	NO
TUSC2	-0.031657	0.594842	#N/A	NO
STX8	-0.031678	0.426455	2.14525	NO
CDHR2	-0.031706	0.768479	#N/A	NO
CHRM3	-0.031728	0.408947	#N/A	NO
PROC	-0.031733	1.26675	#N/A	NO
EDEM1	-0.031733	0.542164	#N/A	NO
PID1	-0.031738	0.10636	#N/A	NO
C6orf118	-0.031749	0.889175	#N/A	NO
PTPRZ1	-0.031779	0.461816	#N/A	NO
HYPM	-0.031791	0.584042	#N/A	NO
HOXD13	-0.031806	1.14264	#N/A	NO
SLC6A19	-0.031812	0.091633	#N/A	NO
SRD5A1	-0.031825	0.61165	#N/A	NO
ADAM19	-0.031835	1.0246	#N/A	NO
LY86	-0.031839	0.495651	#N/A	NO
TEX52	-0.031892	0.452902	#N/A	NO
CTNS	-0.031918	1.07395	#N/A	NO
OR51A2	-0.031996	0.522676	#N/A	NO
ENTPD3	-0.032005	0.811353	#N/A	NO
FAM110A	-0.032051	0.793471	#N/A	NO
GRHL1	-0.032066	0.418392	#N/A	NO
ZBTB26	-0.032074	0.460698	#N/A	NO
HAPLN3	-0.03208	0.367189	#N/A	NO
MTMR7	-0.032103	0.442036	#N/A	NO
AC068533.4	-0.032105	0.545857	#N/A	NO
CD302	-0.032114	1.19744	#N/A	NO
RTN4RL1	-0.032137	0.245552	#N/A	NO
ACOT7	-0.032143	0.75161	#N/A	NO
HLA-DRA	-0.032148	0.799834	#N/A	NO
NOL11	-0.032159	0.434814	#N/A	NO
MIEN1	-0.032167	0.777726	#N/A	NO
ANKRD66	-0.032195	0.0958148	#N/A	NO
PMM1	-0.032197	0.827222	#N/A	NO
C11orf45	-0.032198	0.347812	#N/A	NO
PLCXD3	-0.032199	0.302901	#N/A	NO
AC004706.3	-0.032212	0.36808	#N/A	NO
INPP5A	-0.032246	0.889175	#N/A	NO
TCF12	-0.032278	0.236445	#N/A	NO
TEX44	-0.032308	0.763312	#N/A	NO
ZNF32	-0.032313	0.0762173	#N/A	NO
BNC1	-0.032315	0.605636	#N/A	NO
JMJD7	-0.032328	0.412132	#N/A	NO
SLC25A30	-0.032408	0.634175	#N/A	NO
NUPR1	-0.032438	0.890894	#N/A	NO
ANKRD33B	-0.032447	0.403964	#N/A	NO
OR51I1	-0.032452	0.683505	#N/A	NO
CLPSL1	-0.032452	0.490032	#N/A	NO
RSPH3	-0.032453	0.572904	#N/A	NO
LRIG3	-0.032479	0.591184	#N/A	NO
DACT2	-0.032487	0.116935	#N/A	NO
WFDC10B	-0.032498	0.302021	#N/A	NO
VAX2	-0.032523	0.780835	#N/A	NO
ALKBH7	-0.032532	0.0837619	#N/A	NO
SYNPO	-0.03255	0.918113	#N/A	NO
FAR2	-0.032592	0.293897	#N/A	NO
EOMES	-0.03262	0.295463	#N/A	NO
RPS24	-0.032621	0.264545	#N/A	NO
PPP1R17	-0.032691	0.197918	#N/A	NO
PKP1	-0.032719	0.361531	#N/A	NO
AL772284.2	-0.032769	0.336384	#N/A	NO
VPS37D	-0.032776	0.622348	#N/A	NO
METTL8	-0.032781	1.08804	#N/A	NO
GPX7	-0.032781	0.892824	#N/A	NO
BCAS2	-0.03281	0.575641	#N/A	NO
KIAA0319L	-0.032827	0.815394	#N/A	NO
CBLL2	-0.032838	0.334569	#N/A	NO
ASCC1	-0.032849	0.141355	#N/A	NO
ATAD2	-0.032881	0.136897	#N/A	NO
LARGE2	-0.032898	0.677181	#N/A	NO
KCNQ1	-0.032902	0.192235	#N/A	NO
HIPK3	-0.032916	0.258321	#N/A	NO
CHRM5	-0.032927	0.34491	#N/A	NO
AC084121.13	-0.03293	0.258352	#N/A	NO
UTP14C	-0.032957	0.364496	#N/A	NO
CYP17A1	-0.032959	0.340654	#N/A	NO
HRH4	-0.032977	0.712826	#N/A	NO
VPS13A	-0.032977	0.330683	#N/A	NO
CDRT15L2	-0.033045	0.646411	#N/A	NO
YBX2	-0.033073	1.47325	#N/A	NO
PHYH	-0.033106	1.02107	#N/A	NO
SLC25A16	-0.033161	0.473131	#N/A	NO
OR8B3	-0.033187	0.392009	#N/A	NO
MORC3	-0.033201	0.632327	#N/A	NO
IQCA1L	-0.033203	0.526849	#N/A	NO
hsa-mir-137	-0.03321	0.316656	#N/A	NO
OR51B2	-0.033213	0.535689	#N/A	NO
PRR11	-0.03323	0.15231	#N/A	NO
hsa-mir-214	-0.033232	0.368019	#N/A	NO
MDC1	-0.033277	0.835707	#N/A	NO
IRF2BPL	-0.033303	0.435074	#N/A	NO
PIAS4	-0.033315	0.319864	#N/A	NO
C4A	-0.033352	0.4149	#N/A	NO
CACNA1F	-0.033354	0.555924	#N/A	NO
SAYSD1	-0.033396	0.770446	#N/A	NO
ZNF747	-0.033396	0.475578	#N/A	NO
SERP2	-0.033424	0.696113	#N/A	NO
PAGE2B	-0.03343	0.53062	#N/A	NO
ZNF782	-0.033444	0.5423	#N/A	NO
APBB1	-0.033509	0.126935	#N/A	NO
HILPDA	-0.03354	0.874519	#N/A	NO
KLHL1	-0.033585	0.418153	#N/A	NO
OR5AP2	-0.033589	0.0727066	#N/A	NO
ZBTB25	-0.033592	0.321145	#N/A	NO
PCARE	-0.033599	0.263205	#N/A	NO
ZNF845	-0.033635	0.214428	#N/A	NO
LDLRAD4	-0.033638	0.108513	#N/A	NO
ABHD4	-0.033662	0.38027	#N/A	NO
OR6C65	-0.033699	0.649733	#N/A	NO
C2orf73	-0.033733	0.393662	#N/A	NO
CHST12	-0.033735	0.52152	#N/A	NO
RGS5	-0.033752	0.975596	#N/A	NO
TPPP	-0.03376	1.79615	#N/A	NO
SMOC1	-0.033799	0.531387	2.17011	NO
WDR89	-0.033826	0.349304	#N/A	NO
CDK17	-0.033886	0.103457	#N/A	NO
DDX21	-0.033905	0.373372	#N/A	NO
OR2A7	-0.033946	0.391453	#N/A	NO
SLC7A1	-0.033946	0.123788	#N/A	NO
KCNQ5	-0.033975	0.0452993	#N/A	NO
CFHR5	-0.033996	0.0572184	#N/A	NO
MIA	-0.034003	0.80721	#N/A	NO
OSBPL9	-0.034048	2.22841	0.353719	NO
NRXN2	-0.03407	1.00562	#N/A	NO
PRKAR1B	-0.034079	0.187401	#N/A	NO
FAM124B	-0.034115	1.34877	#N/A	NO
GEMIN7	-0.034197	0.565783	#N/A	NO
WRNIP1	-0.034198	0.905424	#N/A	NO
LPGAT1	-0.034225	0.697756	#N/A	NO
MRPS23	-0.034249	0.0644675	#N/A	NO
SLC10A3	-0.034277	0.556784	#N/A	NO
MAGEF1	-0.03429	0.577131	#N/A	NO
KCTD2	-0.034319	1.8881	#N/A	NO
SCN7A	-0.03434	0.724827	#N/A	NO
GK2	-0.03436	0.965813	#N/A	NO
CLEC4E	-0.034426	1.04813	#N/A	NO
GTSF1L	-0.034443	0.651461	#N/A	NO
DUT	-0.034454	0.688797	#N/A	NO
OR2T29	-0.034475	0.383105	#N/A	NO
LDHC	-0.034476	0.0629588	#N/A	NO
PRXL2A	-0.03452	0.0445576	#N/A	NO
C9orf131	-0.034548	0.37612	#N/A	NO
C2orf88	-0.034572	0.176421	#N/A	NO
SOX9	-0.034578	0.210081	#N/A	NO
TLL2	-0.034581	0.191269	#N/A	NO
E2F5	-0.034585	0.419189	#N/A	NO
CNN3	-0.034632	1.04536	#N/A	NO
FNDC11	-0.034632	0.542239	#N/A	NO
PIF1	-0.034655	0.592847	#N/A	NO
hsa-mir-92a-2	-0.034665	0.101198	#N/A	NO
VCAN	-0.034671	0.141673	#N/A	NO
RMND5B	-0.034683	0.47537	#N/A	NO
VCPKMT	-0.034684	0.884123	#N/A	NO
SPINK4	-0.034688	0.986236	#N/A	NO
DOCK11	-0.034713	0.67389	#N/A	NO
LIMCH1	-0.03472	0.66288	#N/A	NO
ACSL3	-0.03474	0.797839	#N/A	NO
GNG7	-0.034758	0.0874751	#N/A	NO
NES	-0.034793	0.228097	#N/A	NO
ORAI1	-0.034806	0.532421	#N/A	NO
RTL8B	-0.034814	0.374688	#N/A	NO
SLC12A6	-0.034868	1.1442	#N/A	NO
ARFGEF3	-0.034884	0.542603	#N/A	NO
CYP3A4	-0.034894	0.135643	#N/A	NO
MRGPRE	-0.034932	0.0783551	#N/A	NO
NIPAL2	-0.034936	0.172534	#N/A	NO
TMBIM4	-0.034942	0.405806	#N/A	NO
PLEKHG2	-0.034958	1.31641	#N/A	NO
CAVIN4	-0.034959	0.144681	#N/A	NO
TMEFF1	-0.034967	0.368049	#N/A	NO
TEKT1	-0.034982	0.590862	#N/A	NO
MAGEB6	-0.035022	0.935579	#N/A	NO
TMCO3	-0.035029	0.123499	#N/A	NO
ZBTB20	-0.035085	0.756193	#N/A	NO
APOBEC2	-0.035127	0.841005	#N/A	NO
CDKN2A	-0.035129	0.666976	#N/A	NO
HCFC2	-0.035149	0.398385	#N/A	NO
COL11A2	-0.035163	0.184137	#N/A	NO
OPRD1	-0.035207	0.84209	#N/A	NO
DCAF1	-0.03522	0.645968	#N/A	NO
PCGF6	-0.035269	0.461313	#N/A	NO
EVC	-0.035288	0.548091	#N/A	NO
IKBKG	-0.035342	0.103711	#N/A	NO
CLEC3B	-0.035344	1.12685	#N/A	NO
PIP	-0.035348	0.47125	#N/A	NO
CSF1R	-0.035409	0.512084	#N/A	NO
ZNF680	-0.035421	0.755401	#N/A	NO
USP26	-0.035429	0.761051	#N/A	NO
LYAR	-0.035451	0.473247	#N/A	NO
DIPK2A	-0.035525	0.0776639	#N/A	NO
SGCG	-0.035534	0.610143	#N/A	NO
MTG2	-0.035538	0.316557	#N/A	NO
PWP2	-0.035559	0.35084	#N/A	NO
RETREG3	-0.035592	0.421384	#N/A	NO
SORBS1	-0.035598	0.217542	#N/A	NO
EIF4A2	-0.035646	0.526396	#N/A	NO
CHAC2	-0.035699	0.625747	#N/A	NO
SPRYD4	-0.0357	1.02962	#N/A	NO
MMP8	-0.035708	0.79803	#N/A	NO
SCN4B	-0.03578	0.841849	#N/A	NO
KAT6A	-0.035786	0.804156	#N/A	NO
DHX30	-0.035788	0.11076	#N/A	NO
SGIP1	-0.035791	0.176937	#N/A	NO
RXFP2	-0.035792	0.571574	#N/A	NO
POC1B	-0.035813	0.2706	#N/A	NO
NTRK2	-0.035838	0.26118	#N/A	NO
SSX2IP	-0.035856	0.241974	#N/A	NO
PER2	-0.03587	0.306264	#N/A	NO
DNAH17	-0.035896	0.483504	#N/A	NO
F13B	-0.035993	0.302396	#N/A	NO
SMIM1	-0.035996	0.195193	0.349351	NO
SUSD3	-0.035998	0.168373	#N/A	NO
MANEAL	-0.036018	0.234145	#N/A	NO
PTPN1	-0.03608	0.816303	#N/A	NO
CCDC149	-0.036145	0.960388	#N/A	NO
MPP1	-0.036155	0.393737	#N/A	NO
SPEF2	-0.036164	0.118079	#N/A	NO
MTA2	-0.036174	0.576623	#N/A	NO
NFE2	-0.036177	0.703774	#N/A	NO
CORO1C	-0.036177	0.298406	#N/A	NO
YPEL3	-0.03618	0.11285	#N/A	NO
CHURC1	-0.036205	0.293658	#N/A	NO
TBC1D31	-0.036218	0.539433	#N/A	NO
CHRNA7	-0.036256	0.321309	#N/A	NO
BRPF1	-0.036272	0.570328	#N/A	NO
ALDH1L1	-0.03632	0.386359	#N/A	NO
OR10A7	-0.036325	0.256514	#N/A	NO
METTL21A	-0.036404	0.317124	#N/A	NO
PSKH2	-0.036406	0.223255	#N/A	NO
DMRT1	-0.036419	0.107027	#N/A	NO
PKNOX1	-0.036451	1.2534	#N/A	NO
FKBP9	-0.036451	0.188318	#N/A	NO
POU3F1	-0.036452	0.689966	#N/A	NO
NCAM1	-0.036454	0.291962	#N/A	NO
RBX1	-0.036477	0.886458	#N/A	NO
OR10AG1	-0.036535	0.516926	#N/A	NO
GSTM1	-0.036538	1.0146	#N/A	NO
RCAN2	-0.036579	0.258888	#N/A	NO
CRY2	-0.036612	0.280379	#N/A	NO
SNCG	-0.036636	0.585561	#N/A	NO
ARHGAP1	-0.036649	0.448538	#N/A	NO
SLC35D2	-0.036695	0.617101	#N/A	NO
RIMS3	-0.036706	0.783227	#N/A	NO
PRODH2	-0.036723	0.431083	#N/A	NO
hsa-mir-10a	-0.03675	0.321582	#N/A	NO
SMAD1	-0.036763	0.78505	#N/A	NO
SLC14A2	-0.036763	0.461389	#N/A	NO
KIR2DL3	-0.036783	0.628415	#N/A	NO
HDAC5	-0.036808	0.646603	#N/A	NO
CEND1	-0.036817	0.227605	#N/A	NO
ETV1	-0.036822	0.131209	#N/A	NO
BARHL2	-0.036875	0.273167	#N/A	NO
MYCL	-0.036912	0.760575	#N/A	NO
USP17L4	-0.036943	0.307171	#N/A	NO
RCBTB2	-0.037003	0.722964	#N/A	NO
LDHAL6B	-0.037005	0.651676	#N/A	NO
PLSCR4	-0.037006	0.392427	#N/A	NO
CXCL10	-0.03712	0.195254	#N/A	NO
HSPB1	-0.037126	0.484948	#N/A	NO
SFTA3	-0.037154	0.647875	#N/A	NO
PRAMEF1	-0.037162	0.847834	#N/A	NO
TUBA3D	-0.037181	0.574466	#N/A	NO
RIMS1	-0.037201	0.292549	#N/A	NO
GAP43	-0.037202	0.299452	0.661272	NO
MYO1E	-0.03721	0.108775	#N/A	NO
CSPG4	-0.037234	0.161201	#N/A	NO
CCDC169	-0.037265	0.106938	#N/A	NO
KDM5D	-0.037269	0.230475	#N/A	NO
SLC18A1	-0.037338	0.545353	#N/A	NO
STK26	-0.037401	0.62661	#N/A	NO
DERA	-0.037413	0.055389	#N/A	NO
ANKRD28	-0.037422	0.0819959	#N/A	NO
ACA3-2	-0.037426	0.783808	#N/A	NO
AP3S2	-0.037428	0.470428	#N/A	NO
EZR	-0.037464	0.0493237	#N/A	NO
ARHGAP18	-0.037485	0.786243	#N/A	NO
SETBP1	-0.037501	0.178971	#N/A	NO
SMIM4	-0.03752	0.255496	#N/A	NO
LRRTM3	-0.037569	0.88429	#N/A	NO
SPATA16	-0.037602	1.05776	#N/A	NO
OLFML2A	-0.037611	0.0958256	#N/A	NO
SNRPB2	-0.037651	0.22169	#N/A	NO
CUL4A	-0.037655	1.53859	#N/A	NO
IRS1	-0.037667	0.526352	#N/A	NO
PTCRA	-0.037672	1.44446	#N/A	NO
SPRYD3	-0.03769	0.35637	#N/A	NO
SMIM3	-0.037764	0.586885	#N/A	NO
GTF2H2C	-0.037765	0.379198	#N/A	NO
SLF2	-0.037861	0.652163	#N/A	NO
ZNF296	-0.037897	0.391495	#N/A	NO
AK4	-0.037966	0.210878	#N/A	NO
ZBTB47	-0.037973	0.796233	#N/A	NO
RHOXF2	-0.03798	0.408947	#N/A	NO
MYEF2	-0.038007	2.10675	#N/A	NO
KRTAP1-3	-0.038026	0.132091	#N/A	NO
BX664615.2	-0.038038	0.228383	#N/A	NO
ALOX12	-0.038111	0.460222	#N/A	NO
ACSM1	-0.038127	0.877293	#N/A	NO
SERPINB3	-0.038152	0.118769	#N/A	NO
SPINT1	-0.038159	0.375842	#N/A	NO
CETN1	-0.038174	0.136499	#N/A	NO
PDE8B	-0.038198	0.235652	#N/A	NO
HOXA6	-0.038199	0.617677	#N/A	NO
NRL	-0.038236	0.148008	#N/A	NO
NET1	-0.038281	0.430989	0.541629	NO
ACA35	-0.038296	0.297018	#N/A	NO
GRIN2C	-0.038346	0.112473	#N/A	NO
PPP1R18	-0.038348	0.230438	#N/A	NO
CDT1	-0.038363	0.48617	#N/A	NO
FBXW10	-0.038387	1.46975	#N/A	NO
HOMEZ	-0.038406	0.171501	#N/A	NO
FBXO41	-0.038418	0.13883	#N/A	NO
GYS1	-0.038491	0.0935895	#N/A	NO
IER5	-0.03851	0.492023	#N/A	NO
IFI44L	-0.038538	0.50784	#N/A	NO
VPS37B	-0.038558	0.680394	#N/A	NO
SERGEF	-0.038582	1.37732	#N/A	NO
IPCEF1	-0.038584	0.291715	#N/A	NO
NUDT4	-0.038601	0.596897	#N/A	NO
LY9	-0.038663	0.424778	#N/A	NO
UBAP1L	-0.038695	0.443227	#N/A	NO
CEACAM3	-0.038716	0.841185	#N/A	NO
PSG6	-0.038725	0.455597	#N/A	NO
GRWD1	-0.03876	0.636764	#N/A	NO
ZDHHC12	-0.03883	0.855239	#N/A	NO
OTOP1	-0.038844	0.711885	#N/A	NO
MED23	-0.038846	0.472267	#N/A	NO
AC084121.9	-0.038849	0.385229	#N/A	NO
SNORC	-0.038856	0.939831	#N/A	NO
RERG	-0.038882	0.54097	#N/A	NO
ELMOD2	-0.038897	0.704565	#N/A	NO
ARHGAP11A	-0.038902	0.0847479	#N/A	NO
ELOVL2	-0.038928	0.145597	#N/A	NO
ZFAND6	-0.038943	0.173446	#N/A	NO
hsa-mir-3074	-0.038989	0.193196	#N/A	NO
KRTAP9-6	-0.038994	0.895889	#N/A	NO
OR6C4	-0.039061	0.391453	#N/A	NO
TBC1D25	-0.039121	0.308556	#N/A	NO
ACTL7B	-0.039157	0.533755	#N/A	NO
PRR32	-0.039181	0.547355	#N/A	NO
CD19	-0.039239	0.272817	#N/A	NO
HAUS4	-0.039261	0.493197	2.66309	NO
FABP9	-0.039305	0.478143	#N/A	NO
MBD3L3	-0.039318	0.398364	#N/A	NO
RNASE11	-0.039322	0.288775	#N/A	NO
UBQLN3	-0.039329	0.493996	#N/A	NO
FRA10AC1	-0.039351	0.26788	#N/A	NO
MKRN2	-0.03936	0.484828	#N/A	NO
MBNL2	-0.039405	0.452385	#N/A	NO
LRRK1	-0.039474	0.138394	#N/A	NO
CCDC9B	-0.039484	1.08088	#N/A	NO
GJB5	-0.039509	0.690455	#N/A	NO
ZNHIT2	-0.039511	0.494307	#N/A	NO
ANKRD30B	-0.039512	0.501097	#N/A	NO
STX11	-0.039555	0.112703	#N/A	NO
TFE3	-0.039582	0.162677	ND	NO
ENPP4	-0.039649	0.485094	3.22075	NO
TRIM61	-0.039651	0.558713	#N/A	NO
CD151	-0.039722	0.37845	#N/A	NO
PIGN	-0.039745	0.829035	#N/A	NO
TMEM170B	-0.03979	0.383178	#N/A	NO
EXOSC8	-0.039816	0.103292	#N/A	NO
GCG	-0.039903	0.484298	#N/A	NO
SEMA4C	-0.039904	0.137261	#N/A	NO
CEACAM7	-0.03994	0.497464	#N/A	NO
SCAP	-0.039967	1.43714	#N/A	NO
OR2M3	-0.039979	0.277119	#N/A	NO
GATM	-0.040021	0.621529	#N/A	NO
SPANXN2	-0.040029	0.354126	#N/A	NO
SHC1	-0.040037	0.550244	#N/A	NO
TUBB3	-0.040047	0.428745	#N/A	NO
VGLL1	-0.040068	0.695143	#N/A	NO
NEURL1	-0.040082	0.093148	#N/A	NO
PRR5	-0.040102	0.189848	#N/A	NO
TMIGD3	-0.040108	0.255363	#N/A	NO
ENDOV	-0.040112	0.169597	#N/A	NO
SLC2A5	-0.040153	0.11186	#N/A	NO
PGM2	-0.040163	0.289299	#N/A	NO
KRTAP1-5	-0.040169	0.394566	#N/A	NO
IL36RN	-0.040181	0.745694	#N/A	NO
BTG3	-0.040183	0.218568	#N/A	NO
SGSH	-0.040196	0.519461	1.58272	NO
HECTD2	-0.040212	0.105701	#N/A	NO
POMP	-0.040264	0.476904	#N/A	NO
NEDD4L	-0.040279	0.166356	#N/A	NO
hsa-mir-1-1	-0.040289	1.01823	#N/A	NO
MSC	-0.040315	1.08309	#N/A	NO
ITGB2	-0.040324	0.851089	#N/A	NO
MIS12	-0.040326	0.133659	#N/A	NO
FN3KRP	-0.040334	0.718444	#N/A	NO
KRTAP19-4	-0.040337	0.928118	#N/A	NO
CCDC77	-0.040341	0.181115	#N/A	NO
HIF3A	-0.040345	0.39262	#N/A	NO
NGEF	-0.040394	0.483332	#N/A	NO
EPS8L1	-0.040429	0.677781	#N/A	NO
LRMDA	-0.040434	0.163163	#N/A	NO
ARHGAP26	-0.040507	0.706218	#N/A	NO
IDO1	-0.040507	0.481631	#N/A	NO
C12orf76	-0.040513	0.157397	#N/A	NO
OR2A14	-0.04052	0.429609	#N/A	NO
TAP1	-0.040534	0.108318	#N/A	NO
TSBP1	-0.040561	0.170992	#N/A	NO
KLRG1	-0.040566	0.937005	#N/A	NO
GLI3	-0.040636	0.638291	#N/A	NO
SHOX	-0.040653	0.693532	#N/A	NO
TMEM270	-0.040657	0.441351	#N/A	NO
BLVRA	-0.04067	0.884456	#N/A	NO
EHF	-0.040672	0.316107	#N/A	NO
KCTD9	-0.040674	0.802995	#N/A	NO
MYH2	-0.040686	0.380625	#N/A	NO
NRG2	-0.040696	0.559154	#N/A	NO
GPR139	-0.040727	0.834874	#N/A	NO
DSCAML1	-0.040737	1.43277	#N/A	NO
PRSS53	-0.040751	0.646238	#N/A	NO
MUC19	-0.040754	0.121145	#N/A	NO
RBM19	-0.040767	0.230209	#N/A	NO
MAN1A1	-0.04082	0.685501	0.28589	NO
GNA15	-0.040828	0.147307	#N/A	NO
PHLPP1	-0.04083	0.199964	#N/A	NO
RRP15	-0.040834	1.00243	#N/A	NO
CYP26C1	-0.040839	0.303277	#N/A	NO
XRCC5	-0.040883	0.371203	#N/A	NO
WDFY4	-0.040943	0.128894	#N/A	NO
CHRNA10	-0.040963	0.417732	#N/A	NO
LCN12	-0.040981	0.143108	#N/A	NO
EGLN1	-0.04099	0.922668	#N/A	NO
OR6J1	-0.041033	0.474282	#N/A	NO
FAM114A1	-0.04105	0.200225	#N/A	NO
CNTNAP3B	-0.041057	0.216826	#N/A	NO
DEPDC1B	-0.0411	0.487302	#N/A	NO
MYOC	-0.041101	0.133506	#N/A	NO
C10orf67	-0.041103	0.132644	#N/A	NO
KRT38	-0.041169	0.253288	#N/A	NO
GPRC6A	-0.041191	0.561157	#N/A	NO
ARPC5	-0.041197	0.694756	#N/A	NO
hsa-mir-193b	-0.041207	1.70662	#N/A	NO
ATP4B	-0.041207	0.570571	#N/A	NO
CFHR2	-0.041208	0.232251	#N/A	NO
ANKFN1	-0.041259	0.240204	#N/A	NO
PRDM13	-0.041327	0.15584	#N/A	NO
MYLK4	-0.041362	0.140778	#N/A	NO
GIMAP8	-0.041363	0.48916	#N/A	NO
SALL3	-0.041389	1.19125	#N/A	NO
POLQ	-0.041426	0.208653	#N/A	NO
IREB2	-0.041446	0.209251	#N/A	NO
RXFP3	-0.041463	0.20956	#N/A	NO
CTNNB1	-0.041488	0.254426	#N/A	NO
TULP4	-0.041496	0.2364	#N/A	NO
hsa-mir-3187	-0.041517	0.0731998	#N/A	NO
NPAP1	-0.041553	0.660727	#N/A	NO
LILRA1	-0.041569	0.177335	#N/A	NO
SPATA1	-0.041573	1.04213	#N/A	NO
TTC23	-0.041611	0.239065	#N/A	NO
ASB9	-0.041627	0.646372	#N/A	NO
IFIT3	-0.041671	0.377921	#N/A	NO
SCYGR5	-0.041732	0.33073	#N/A	NO
TMED9	-0.041765	0.235973	#N/A	NO
KLF8	-0.041843	0.0721986	#N/A	NO
SPRYD7	-0.04186	0.688352	0.604437	NO
SMKR1	-0.041902	0.541015	#N/A	NO
SFTA2	-0.041917	0.692547	#N/A	NO
RPL22L1	-0.041922	1.1483	#N/A	NO
MYOM3	-0.041957	0.42955	#N/A	NO
NDRG2	-0.041965	0.584693	#N/A	NO
BGLAP	-0.041967	0.214286	#N/A	NO
ATP5MGL	-0.042042	0.77237	#N/A	NO
IRAK1	-0.042064	0.769807	0.526564	NO
PGF	-0.042095	0.129421	#N/A	NO
MSI2	-0.042109	0.14777	#N/A	NO
GSN	-0.04211	0.425621	#N/A	NO
HFE	-0.042136	0.484153	#N/A	NO
PLCB1	-0.042157	0.71406	#N/A	NO
RASSF3	-0.042157	0.110385	#N/A	NO
HOXB4	-0.042174	0.641703	#N/A	NO
IL17D	-0.042189	0.114243	#N/A	NO
KDM3B	-0.042198	0.591014	#N/A	NO
TSPAN14	-0.042223	0.570975	#N/A	NO
RORA	-0.042241	0.199496	#N/A	NO
PRIMPOL	-0.042244	0.654293	#N/A	NO
LPAR3	-0.042267	0.23329	#N/A	NO
ADAP1	-0.042283	0.455795	#N/A	NO
OR5H6	-0.042292	0.650451	#N/A	NO
NANOG	-0.042292	0.52018	#N/A	NO
hsa-mir-4253	-0.042295	0.37004	#N/A	NO
NIFK	-0.042296	0.207013	0.509619	NO
C17orf75	-0.042304	0.201425	#N/A	NO
TMEM242	-0.04233	1.24908	#N/A	NO
PDE3B	-0.042405	0.110418	#N/A	NO
PPP1R3G	-0.042409	0.674607	#N/A	NO
PIBF1	-0.042435	0.494836	#N/A	NO
DENND5A	-0.042452	0.0640395	#N/A	NO
CLDN4	-0.042467	0.504053	#N/A	NO
GPR4	-0.042484	0.174502	#N/A	NO
GP9	-0.042533	0.500932	#N/A	NO
GOLGA6L2	-0.042563	0.672375	#N/A	NO
RIC8B	-0.042572	0.0672625	#N/A	NO
SLC4A5	-0.042609	0.109881	#N/A	NO
SLC9A6	-0.042626	0.567415	#N/A	NO
OCIAD2	-0.042686	0.0676835	#N/A	NO
PLEKHA7	-0.042702	0.132332	#N/A	NO
FOXO4	-0.042734	0.704125	#N/A	NO
UXT	-0.042737	0.658823	#N/A	NO
OR5BS1P	-0.042885	0.592422	#N/A	NO
C10orf71	-0.042901	0.631341	#N/A	NO
SMAP1	-0.042945	0.684198	#N/A	NO
MEGF11	-0.042979	0.558415	#N/A	NO
IQSEC3	-0.042984	0.584109	#N/A	NO
FMOD	-0.043028	0.698514	#N/A	NO
GALNT12	-0.04303	1.26581	#N/A	NO
SLC6A20	-0.043048	1.66434	#N/A	NO
FAM122B	-0.043137	0.15538	#N/A	NO
GTF3C4	-0.043145	0.681123	#N/A	NO
SPCS3	-0.043156	0.424454	#N/A	NO
TFAM	-0.04323	0.571298	#N/A	NO
IGFBPL1	-0.043248	0.226609	#N/A	NO
IL1R2	-0.043275	0.581285	#N/A	NO
DCAF10	-0.043287	0.567175	#N/A	NO
SCAMP1	-0.043292	0.0893329	#N/A	NO
TRIL	-0.043327	0.683317	#N/A	NO
SYNM	-0.043354	0.456342	#N/A	NO
ZNF48	-0.043369	0.0869654	#N/A	NO
ITPA	-0.043396	0.883259	#N/A	NO
NSMCE4A	-0.043437	0.0999881	#N/A	NO
MYCBPAP	-0.043441	0.35341	#N/A	NO
ANKRD2	-0.043464	0.165554	#N/A	NO
NUAK2	-0.043499	0.371039	#N/A	NO
AHDC1	-0.043536	1.03642	#N/A	NO
TRMT61B	-0.043558	0.470339	#N/A	NO
RYR3	-0.043559	1.19087	#N/A	NO
FAM214A	-0.043585	0.563154	#N/A	NO
PNPLA4	-0.043636	0.0971218	#N/A	NO
ARSD	-0.043672	0.593085	#N/A	NO
ANKRD53	-0.043675	0.242771	#N/A	NO
KLHL9	-0.043676	0.870729	#N/A	NO
PTCD2	-0.043678	0.659695	#N/A	NO
POTEM	-0.043687	0.665305	#N/A	NO
ANKS1B	-0.043802	0.187949	#N/A	NO
LIN28A	-0.043822	0.500368	#N/A	NO
OR14K1	-0.043839	0.635712	#N/A	NO
CCZ1B	-0.04389	0.419143	#N/A	NO
SH2B3	-0.043908	0.833718	#N/A	NO
ALPK2	-0.043933	0.288269	#N/A	NO
CITED2	-0.043941	0.928781	#N/A	NO
LYZL4	-0.044003	0.48324	#N/A	NO
PITPNA	-0.044006	0.403612	#N/A	NO
C4orf50	-0.044084	0.185147	#N/A	NO
KIAA0408	-0.044091	0.211619	#N/A	NO
DAPK1	-0.044102	0.431294	#N/A	NO
ACTR3B	-0.044112	0.543892	#N/A	NO
AIFM2	-0.044114	0.292319	#N/A	NO
SOCS4	-0.04417	0.465352	#N/A	NO
ADCY5	-0.044179	0.587036	#N/A	NO
MAML2	-0.044193	0.638934	#N/A	NO
ZKSCAN7	-0.044214	1.04751	#N/A	NO
SMURF2	-0.044216	0.761703	#N/A	NO
PRKX	-0.044228	0.206356	#N/A	NO
CRISP1	-0.044243	0.931147	#N/A	NO
ASPM	-0.044306	0.915317	#N/A	NO
HAVCR1	-0.044308	0.644032	#N/A	NO
PEX26	-0.044316	0.951597	#N/A	NO
MFAP2	-0.044322	0.889511	#N/A	NO
SDF2	-0.044336	0.802885	#N/A	NO
PPIL3	-0.044356	0.406858	#N/A	NO
OTUD6B	-0.044403	0.562059	#N/A	NO
CELA3B	-0.044403	0.0795167	#N/A	NO
MFSD6	-0.044416	0.149856	#N/A	NO
LARP6	-0.044437	0.359996	#N/A	NO
PSMC6	-0.044443	0.422175	#N/A	NO
OR6N1	-0.044462	0.455151	#N/A	NO
CADPS2	-0.044467	0.875007	#N/A	NO
NKAIN3	-0.044476	0.462987	#N/A	NO
IFIT1B	-0.044518	0.171682	#N/A	NO
CYP27A1	-0.044519	0.15607	#N/A	NO
RDH8	-0.044531	0.12557	#N/A	NO
OR5H2	-0.044655	0.088869	#N/A	NO
STX7	-0.044658	1.07838	0.676454	NO
CYP2C8	-0.044694	0.766116	#N/A	NO
NTNG1	-0.044753	0.366168	#N/A	NO
C10orf90	-0.044884	0.255582	#N/A	NO
UBE2QL1	-0.044889	0.144729	#N/A	NO
ALPG	-0.04492	0.549074	#N/A	NO
GSTO1	-0.044932	0.482751	#N/A	NO
MAP7D2	-0.044956	0.836272	#N/A	NO
SLC28A2	-0.044958	0.286904	#N/A	NO
TECRL	-0.044966	0.574107	#N/A	NO
STKLD1	-0.044987	0.518629	#N/A	NO
LRP1B	-0.045057	0.516242	#N/A	NO
FIGNL2	-0.045074	0.911085	#N/A	NO
CAAP1	-0.045091	0.979225	#N/A	NO
LRRC46	-0.045148	0.445135	#N/A	NO
CATSPER2	-0.045151	0.685796	#N/A	NO
WFS1	-0.045164	1.16766	#N/A	NO
FAM126B	-0.045262	0.126156	#N/A	NO
ETNK2	-0.045267	0.773632	#N/A	NO
BICRAL	-0.045296	0.715006	#N/A	NO
TNK1	-0.045359	0.45947	#N/A	NO
MPP2	-0.045371	0.687738	#N/A	NO
FOPNL	-0.045381	1.44074	#N/A	NO
OR6N2	-0.045403	0.778794	#N/A	NO
WEE2	-0.045417	0.0759793	#N/A	NO
SPACA9	-0.045432	0.342791	#N/A	NO
GGCT	-0.045445	0.821656	#N/A	NO
SAT1	-0.045452	0.568363	#N/A	NO
YWHAB	-0.045458	0.594398	#N/A	NO
TMEM125	-0.045476	0.808661	#N/A	NO
MGP	-0.045482	0.52758	#N/A	NO
UPP1	-0.045505	0.598927	#N/A	NO
AARD	-0.045551	0.658922	#N/A	NO
DDR2	-0.045562	0.162651	#N/A	NO
SLC22A18AS	-0.045587	0.19323	#N/A	NO
CEP131	-0.045588	1.10874	#N/A	NO
FBP2	-0.045603	0.4417	#N/A	NO
LMTK3	-0.045633	0.15409	#N/A	NO
PCSK1N	-0.045694	0.431212	#N/A	NO
MRPL15	-0.045726	0.505247	#N/A	NO
DPPA4	-0.045809	0.431118	#N/A	NO
PSD2	-0.045818	0.654626	#N/A	NO
TMEM102	-0.045823	0.916748	#N/A	NO
SPNS2	-0.045855	0.151189	#N/A	NO
OR2M7	-0.045861	1.01947	#N/A	NO
SCN8A	-0.045917	2.15872	#N/A	NO
AL672142.1	-0.045965	0.638537	#N/A	NO
MAP3K19	-0.045979	0.0690459	#N/A	NO
ZMYM1	-0.04599	0.928634	#N/A	NO
APOA4	-0.046003	0.489965	#N/A	NO
REG3A	-0.046049	0.235757	#N/A	NO
LAMC1	-0.046066	0.705027	-0.189721	NO
METTL26	-0.046077	0.401374	#N/A	NO
PDGFA	-0.046117	0.448782	#N/A	NO
RFX3	-0.046118	0.0676328	#N/A	NO
OR2T6	-0.046157	0.35504	#N/A	NO
TEF	-0.046201	0.162437	#N/A	NO
IFNA10	-0.046213	1.59329	#N/A	NO
LHFPL5	-0.046233	0.745815	#N/A	NO
SPATA17	-0.046253	0.589746	#N/A	NO
SMG8	-0.046261	1.42792	#N/A	NO
EAPP	-0.046262	1.06167	#N/A	NO
MED14	-0.046267	0.0526202	#N/A	NO
ACVR1C	-0.04627	0.424697	#N/A	NO
KLHDC8A	-0.046272	0.631974	#N/A	NO
PLAUR	-0.046319	0.919734	#N/A	NO
PRM3	-0.04633	0.909566	#N/A	NO
ILDR2	-0.046339	0.921688	#N/A	NO
GLB1L3	-0.04636	0.810734	#N/A	NO
C19orf84	-0.046378	1.15981	#N/A	NO
TMPRSS9	-0.046388	0.589746	#N/A	NO
HIST1H1D	-0.046395	0.740741	#N/A	NO
PKD2L2	-0.046421	0.585879	#N/A	NO
ARPP21	-0.046441	0.478248	#N/A	NO
CKAP2	-0.046454	0.0987161	#N/A	NO
CATSPERE	-0.046484	0.474592	#N/A	NO
HELZ2	-0.046496	0.670806	#N/A	NO
HELLS	-0.046503	0.062021	#N/A	NO
TMA16	-0.046551	1.28574	0.198243	NO
LMX1B	-0.046578	0.112304	#N/A	NO
POLE	-0.046592	0.116924	#N/A	NO
ADAM20	-0.046604	1.52686	#N/A	NO
CDADC1	-0.04662	0.0532629	#N/A	NO
TAX1BP1	-0.046667	0.164195	#N/A	NO
SLC22A4	-0.046699	0.203696	#N/A	NO
SP140L	-0.046751	0.986657	#N/A	NO
HIST1H4C	-0.046787	0.332174	#N/A	NO
LRRTM1	-0.046816	0.22018	#N/A	NO
ONECUT2	-0.046822	0.394555	#N/A	NO
OR4K14	-0.046846	0.455957	#N/A	NO
OR56B1	-0.046888	0.385103	#N/A	NO
C12orf29	-0.046893	0.309405	#N/A	NO
hsa-mir-29b-2	-0.046906	0.147154	#N/A	NO
SCAMP2	-0.046926	0.0505807	#N/A	NO
IFNW1	-0.046987	0.473299	#N/A	NO
MET	-0.046997	0.809472	#N/A	NO
CLCA1	-0.047014	0.0607104	#N/A	NO
AKR7A2	-0.047025	0.666573	#N/A	NO
TTN	-0.047036	1.011	#N/A	NO
TOMM34	-0.047066	0.238207	#N/A	NO
MYF6	-0.047079	0.156537	#N/A	NO
ACTL10	-0.047087	0.468572	#N/A	NO
SLC17A1	-0.047088	0.72246	#N/A	NO
SCML1	-0.047099	0.28081	#N/A	NO
APOLD1	-0.047201	0.828332	#N/A	NO
CAMK1	-0.047267	0.258825	#N/A	NO
TNFRSF10C	-0.047295	0.210271	#N/A	NO
LYPD6	-0.047335	0.24127	#N/A	NO
PBRM1	-0.047375	1.49448	#N/A	NO
UGT1A10	-0.047427	0.449833	#N/A	NO
MUCL1	-0.047427	0.347435	#N/A	NO
SLC22A31	-0.047459	1.09225	#N/A	NO
ACKR4	-0.04751	0.398701	#N/A	NO
OR2F1	-0.047541	0.806041	#N/A	NO
FGF12	-0.047556	0.197986	#N/A	NO
TCF7L1	-0.047597	0.0762639	#N/A	NO
GUCY1B1	-0.047601	0.624355	#N/A	NO
EMX1	-0.047627	0.140706	#N/A	NO
SNRPB	-0.04763	0.279031	#N/A	NO
LKAAEAR1	-0.047678	0.461866	#N/A	NO
CYP4A11	-0.047705	0.296906	#N/A	NO
ERP44	-0.047757	0.528005	#N/A	NO
MMP19	-0.047768	0.917358	#N/A	NO
AC013470.2	-0.04778	0.908228	#N/A	NO
WRN	-0.047789	0.259748	#N/A	NO
ZNF181	-0.047795	0.294564	#N/A	NO
TOP3A	-0.047796	0.078038	#N/A	NO
MYL6	-0.047829	0.676624	#N/A	NO
GRIN3A	-0.047864	0.0483031	#N/A	NO
RIPK3	-0.047867	0.509732	#N/A	NO
SLC25A35	-0.047899	0.12091	#N/A	NO
RGL2	-0.047903	0.43659	#N/A	NO
UACA	-0.047916	0.830237	#N/A	NO
OTOS	-0.047919	0.639217	#N/A	NO
TEAD2	-0.047929	0.0789954	#N/A	NO
CNEP1R1	-0.047935	0.0948142	#N/A	NO
PAQR7	-0.048046	0.577607	#N/A	NO
TMEM87A	-0.048057	0.70189	0.383108	NO
IGSF8	-0.048084	0.116418	#N/A	NO
GNG2	-0.048095	0.503804	#N/A	NO
MYLK	-0.048107	0.08798	#N/A	NO
HS3ST6	-0.048116	0.844118	#N/A	NO
CPSF4L	-0.048135	0.636069	#N/A	NO
GYPC	-0.048155	0.775726	#N/A	NO
OAS1	-0.048193	0.263675	#N/A	NO
KLHL20	-0.048204	0.0733386	#N/A	NO
ZDHHC17	-0.04821	0.6443	#N/A	NO
PSTPIP1	-0.048214	0.476904	#N/A	NO
SLC35B1	-0.048228	0.652748	#N/A	NO
ITGB6	-0.048232	0.225337	#N/A	NO
KCNJ1	-0.048258	0.88114	#N/A	NO
ADAMDEC1	-0.048262	1.02766	#N/A	NO
BAK1	-0.04829	0.551124	#N/A	NO
MGMT	-0.048322	0.200804	#N/A	NO
DPPA5	-0.048324	0.599134	#N/A	NO
HOXC11	-0.04839	0.485067	#N/A	NO
MUC20	-0.048402	0.295309	#N/A	NO
OPN5	-0.048455	0.299192	#N/A	NO
TMED4	-0.048458	0.450286	0.46728	NO
OGG1	-0.04847	0.288792	#N/A	NO
EIF3K	-0.048496	0.969481	#N/A	NO
KIF6	-0.048507	1.08621	#N/A	NO
SH3BP4	-0.048526	0.654254	#N/A	NO
GBP5	-0.048527	0.296752	#N/A	NO
GUCY2C	-0.048557	0.770677	#N/A	NO
SOSTDC1	-0.048645	0.261513	#N/A	NO
GBGT1	-0.048672	0.178179	#N/A	NO
MRGPRX3	-0.048678	0.429469	#N/A	NO
PIP4K2A	-0.048683	0.376792	#N/A	NO
NKAIN2	-0.048695	0.21462	#N/A	NO
DNAJC22	-0.048733	0.117191	#N/A	NO
FABP7	-0.048755	0.838902	#N/A	NO
NR5A2	-0.048784	0.379198	#N/A	NO
WNT5B	-0.048795	0.44636	#N/A	NO
PCYOX1	-0.048801	0.103667	0.597778	NO
TTR	-0.048827	0.121053	#N/A	NO
P2RX5	-0.048867	0.208738	#N/A	NO
PAFAH1B2	-0.048918	0.382559	#N/A	NO
SLC6A16	-0.048925	0.187735	#N/A	NO
ASB1	-0.048991	0.766293	#N/A	NO
PTPRM	-0.048999	0.849612	#N/A	NO
N4BP3	-0.049028	0.0945873	#N/A	NO
GPC5	-0.049033	0.653393	#N/A	NO
SCPEP1	-0.049057	0.220065	4.86334	NO
PIM1	-0.049081	0.0925403	#N/A	NO
UBQLN2	-0.049119	0.598858	#N/A	NO
HIST1H1B	-0.04913	0.44794	#N/A	NO
ARL4A	-0.049131	0.259353	#N/A	NO
PRAMEF14	-0.049168	0.479923	#N/A	NO
TP53TG5	-0.049234	0.469007	#N/A	NO
NELL2	-0.049238	0.584993	#N/A	NO
TRPV2	-0.049262	0.410844	#N/A	NO
NAA60	-0.04931	0.135631	#N/A	NO
TM4SF4	-0.049325	0.456503	#N/A	NO
GANC	-0.049362	0.439651	#N/A	NO
CFAP47	-0.049367	0.723102	#N/A	NO
IBA57	-0.04937	1.36436	#N/A	NO
TBC1D32	-0.049396	0.443903	#N/A	NO
CP	-0.049401	0.552361	#N/A	NO
IMPACT	-0.049401	0.166044	#N/A	NO
PCID2	-0.049417	0.467182	#N/A	NO
OR4L1	-0.04942	0.107777	#N/A	NO
SH3BP5L	-0.049425	0.899767	#N/A	NO
SCN2B	-0.049447	1.38886	#N/A	NO
AMOTL2	-0.04946	0.11127	#N/A	NO
VOPP1	-0.04948	0.137427	#N/A	NO
COX7B	-0.049587	1.04296	#N/A	NO
TAS2R9	-0.049592	0.149568	#N/A	NO
ZG16	-0.04961	0.117163	#N/A	NO
CSF2RB	-0.049618	0.205847	#N/A	NO
NOTCH4	-0.049656	0.0922824	#N/A	NO
MAGEE1	-0.049674	0.0887039	#N/A	NO
SLC6A7	-0.049677	0.0746209	#N/A	NO
PYHIN1	-0.04975	0.474929	#N/A	NO
CNDP1	-0.049781	0.784838	#N/A	NO
MYO9A	-0.049826	0.4376	#N/A	NO
TECTB	-0.049854	0.178532	#N/A	NO
YES1	-0.049869	0.088624	#N/A	NO
SHISAL2B	-0.049908	0.233528	#N/A	NO
DCTN4	-0.049913	0.84212	#N/A	NO
C9orf57	-0.049922	0.586784	#N/A	NO
OR6C1	-0.049924	0.787306	#N/A	NO
CTXN3	-0.049941	0.655726	#N/A	NO
PNPO	-0.049943	0.141523	#N/A	NO
ACAA2	-0.049979	0.158184	#N/A	NO
HPS1	-0.050006	0.646468	#N/A	NO
TCP11L2	-0.050027	0.37703	#N/A	NO
BCL2	-0.050035	0.10234	#N/A	NO
CTBP1	-0.050038	0.613287	#N/A	NO
AKAP13	-0.050055	0.0809847	#N/A	NO
ANAPC5	-0.050077	0.774381	#N/A	NO
PIK3AP1	-0.050091	0.352255	#N/A	NO
CHM	-0.050097	0.878571	#N/A	NO
CAMTA2	-0.050164	0.453038	#N/A	NO
OR8A1	-0.050169	0.430146	#N/A	NO
SNCA	-0.050217	0.390374	#N/A	NO
BMP5	-0.050231	0.532466	#N/A	NO
KLK12	-0.050282	0.127756	#N/A	NO
FKBP5	-0.050285	0.41248	#N/A	NO
PEX12	-0.05029	1.28197	#N/A	NO
ACOX1	-0.050361	0.424997	#N/A	NO
DGKK	-0.050376	0.284833	#N/A	NO
IP6K3	-0.05038	0.749629	#N/A	NO
TRIM60	-0.050438	1.00818	#N/A	NO
UBASH3A	-0.05048	0.420022	#N/A	NO
SLC16A5	-0.050501	0.0626125	#N/A	NO
RGS11	-0.050544	0.0979645	#N/A	NO
RNF144A	-0.050558	0.138693	#N/A	NO
SLC6A12	-0.050579	0.605899	#N/A	NO
ST3GAL3	-0.050583	0.49209	#N/A	NO
INSIG1	-0.050615	0.652787	#N/A	NO
TARM1	-0.050617	0.507924	#N/A	NO
PCNT	-0.050629	0.231488	#N/A	NO
SUGT1	-0.050735	0.131132	#N/A	NO
NDFIP1	-0.05075	0.114825	#N/A	NO
FBXL4	-0.050772	0.360464	#N/A	NO
hsa-mir-490	-0.050782	1.08962	#N/A	NO
PCDH12	-0.050789	0.0608503	#N/A	NO
DERL1	-0.050791	0.929593	#N/A	NO
RNF149	-0.050819	0.351445	1.96046	NO
HIST3H3	-0.050835	0.348829	#N/A	NO
SPON1	-0.050869	0.258384	#N/A	NO
DCXR	-0.050892	0.562709	#N/A	NO
FAM221A	-0.050899	0.91151	#N/A	NO
OR6C6	-0.050938	0.315415	#N/A	NO
IL19	-0.050975	0.595834	#N/A	NO
COL9A2	-0.050982	0.101215	#N/A	NO
SNAPC2	-0.050993	1.01108	#N/A	NO
NPR3	-0.051001	0.587002	#N/A	NO
NHS	-0.051013	0.630561	#N/A	NO
CCR8	-0.051017	0.187234	#N/A	NO
CIDEC	-0.051017	0.111759	#N/A	NO
RASGRF2	-0.051027	0.127785	#N/A	NO
ZCCHC3	-0.051028	0.159888	#N/A	NO
GALNT16	-0.051064	0.674341	#N/A	NO
BTBD10	-0.051071	0.945578	#N/A	NO
ABCA8	-0.051095	0.184947	#N/A	NO
CCNA1	-0.051105	0.71231	#N/A	NO
CYLC1	-0.051116	0.630395	#N/A	NO
PLBD1	-0.051126	0.172379	#N/A	NO
SHC4	-0.051131	1.22532	#N/A	NO
RENBP	-0.051146	0.114922	#N/A	NO
SLC22A7	-0.051168	1.51621	#N/A	NO
SLC5A9	-0.051187	0.149195	#N/A	NO
SLC16A3	-0.05136	0.458695	#N/A	NO
TMEM141	-0.051365	0.518672	#N/A	NO
COX18	-0.051382	0.102192	#N/A	NO
HLA-DQB2	-0.051395	0.40315	#N/A	NO
RAX	-0.051421	0.323901	#N/A	NO
ACSBG1	-0.051443	0.434022	#N/A	NO
BNIP5	-0.051454	0.765533	#N/A	NO
MAGEA6	-0.051588	0.343145	#N/A	NO
PAGE3	-0.051594	1.3456	#N/A	NO
RXRA	-0.051626	0.472125	#N/A	NO
TEX47	-0.05165	0.969117	#N/A	NO
PHACTR2	-0.05166	1.40602	#N/A	NO
POR	-0.051677	0.713521	#N/A	NO
UEVLD	-0.051744	0.879788	#N/A	NO
RNF122	-0.05175	1.217	#N/A	NO
WARS2	-0.051755	1.01703	#N/A	NO
PITPNM2	-0.05181	0.913284	#N/A	NO
KLF13	-0.051822	0.960269	#N/A	NO
MUC22	-0.051835	0.414607	#N/A	NO
SLC6A13	-0.051863	0.0801848	#N/A	NO
SOCS6	-0.051901	0.670175	#N/A	NO
C1RL	-0.051903	0.635712	#N/A	NO
PCDHA3	-0.051973	0.719035	#N/A	NO
LMAN1L	-0.052006	0.342199	#N/A	NO
NCR1	-0.052064	0.47039	#N/A	NO
INPP4A	-0.052073	0.555315	#N/A	NO
AL162231.1	-0.052075	0.430884	#N/A	NO
TRIM71	-0.052075	0.219798	1.05886	NO
PCDHB1	-0.052102	0.239841	#N/A	NO
hsa-mir-496	-0.052105	0.437101	#N/A	NO
KIAA1257	-0.05213	0.425587	#N/A	NO
NEU4	-0.052132	0.198164	#N/A	NO
EID2	-0.052144	0.331363	#N/A	NO
C1orf232	-0.052238	0.488892	#N/A	NO
HOXC12	-0.052245	0.484139	#N/A	NO
KCNH6	-0.05227	0.28018	#N/A	NO
GORASP2	-0.052278	0.495733	0.473632	NO
ZNF511	-0.052294	0.356913	#N/A	NO
U74	-0.052314	0.454829	#N/A	NO
FXR1	-0.052353	0.826435	#N/A	NO
MBOAT1	-0.052377	0.286014	#N/A	NO
CYTIP	-0.052381	1.24213	#N/A	NO
PAIP2B	-0.052383	0.647663	#N/A	NO
EFNB1	-0.052397	0.662062	#N/A	NO
LRRTM4	-0.052417	0.846765	#N/A	NO
PROZ	-0.052435	0.55233	#N/A	NO
LCA5	-0.052464	0.268951	#N/A	NO
TNFRSF1A	-0.052514	1.22582	#N/A	NO
SLC22A15	-0.052523	0.515487	#N/A	NO
CXXC5	-0.052529	0.100114	#N/A	NO
TAOK2	-0.052538	0.265248	#N/A	NO
hsa-mir-199a-2	-0.052544	0.630191	#N/A	NO
NSMCE1	-0.052667	0.471636	#N/A	NO
GDA	-0.052676	0.0809376	#N/A	NO
TRIM39-RPP21	-0.052677	0.417812	#N/A	NO
CUEDC2	-0.052679	0.161863	#N/A	NO
ZNF623	-0.052685	0.704257	#N/A	NO
FBXW4	-0.052754	0.485598	#N/A	NO
ALKAL1	-0.05277	0.217398	#N/A	NO
CLEC2B	-0.052771	0.803547	#N/A	NO
SNX7	-0.052773	0.219834	#N/A	NO
FGF18	-0.052793	0.990847	#N/A	NO
PAGE5	-0.052798	0.71566	#N/A	NO
BEST3	-0.052807	0.712646	#N/A	NO
WDR72	-0.052817	0.634737	#N/A	NO
AL512428.1	-0.052938	0.785898	#N/A	NO
PRKDC	-0.052942	0.44827	#N/A	NO
PYDC1	-0.052944	0.605251	#N/A	NO
OTUB1	-0.053028	0.271468	#N/A	NO
SOX30	-0.05306	0.989488	#N/A	NO
ETAA1	-0.053077	0.125055	#N/A	NO
USP17L10	-0.053078	0.815649	#N/A	NO
MAD1L1	-0.053128	0.776608	#N/A	NO
AGTRAP	-0.053133	0.882596	1.44871	NO
PCDHB16	-0.053134	0.433362	#N/A	NO
SPAG1	-0.053152	0.42764	#N/A	NO
CPD	-0.053168	0.184396	0.674038	NO
RBMXL2	-0.053183	0.617209	#N/A	NO
CHRND	-0.053196	0.697323	#N/A	NO
ADIPOQ	-0.053226	0.190629	#N/A	NO
LYPLAL1	-0.053253	0.444615	#N/A	NO
EIF2S2	-0.053298	0.522156	#N/A	NO
MRPL51	-0.053313	0.0527771	#N/A	NO
CEBPD	-0.053331	0.242809	#N/A	NO
TMEM266	-0.053373	0.217828	#N/A	NO
RAB20	-0.053398	0.367907	#N/A	NO
HGH1	-0.053407	0.328503	#N/A	NO
POSTN	-0.053414	0.366713	#N/A	NO
hsa-mir-143	-0.053444	0.813609	#N/A	NO
PLEKHA2	-0.053453	0.0857679	#N/A	NO
SPINK13	-0.053466	0.0758552	#N/A	NO
HIST1H2BH	-0.053476	0.659794	#N/A	NO
HES4	-0.053479	0.112901	#N/A	NO
FAM200A	-0.053521	0.56524	#N/A	NO
HSD3B2	-0.053535	0.100809	#N/A	NO
SELENOP	-0.053541	0.700863	#N/A	NO
SYCP2L	-0.053542	0.111074	#N/A	NO
FAM3B	-0.053594	0.858864	#N/A	NO
DTX1	-0.053614	0.509353	#N/A	NO
AMER3	-0.053655	0.422313	#N/A	NO
GPR78	-0.053673	0.648262	#N/A	NO
OR10P1	-0.053687	0.613358	#N/A	NO
DEFB126	-0.053733	0.102791	#N/A	NO
RAD21L1	-0.053765	0.434152	#N/A	NO
AC022137.3	-0.053778	0.217692	#N/A	NO
PRELID3A	-0.053788	0.170703	#N/A	NO
EFS	-0.053799	0.579368	#N/A	NO
HEXB	-0.053806	0.387174	4.32778	NO
NBEA	-0.053821	1.08145	#N/A	NO
FAM219A	-0.053824	1.06363	#N/A	NO
LCORL	-0.053893	0.108301	#N/A	NO
C10orf95	-0.053974	0.447429	#N/A	NO
ALDH1A2	-0.053979	0.32211	#N/A	NO
DEFB134	-0.053991	0.400259	#N/A	NO
GBP1	-0.054048	0.913996	#N/A	NO
PROP1	-0.054128	0.260182	#N/A	NO
COX7A1	-0.054149	0.696826	#N/A	NO
ACTL7A	-0.054329	0.596159	#N/A	NO
GRSF1	-0.054349	0.475215	#N/A	NO
PI16	-0.054374	0.427489	#N/A	NO
ORM1	-0.054428	0.209982	#N/A	NO
C4BPA	-0.05443	0.368617	#N/A	NO
CKAP4	-0.054445	0.575037	#N/A	NO
ARMCX6	-0.054446	1.85846	#N/A	NO
UCK2	-0.054454	0.360115	#N/A	NO
TREM1	-0.054539	0.143525	#N/A	NO
FBXO3	-0.054545	0.261354	#N/A	NO
CGA	-0.054576	0.263452	#N/A	NO
UQCR10	-0.05458	2.28819	#N/A	NO
TAS2R20	-0.054601	0.127669	#N/A	NO
TUBB2B	-0.054624	0.491551	#N/A	NO
RGS18	-0.054669	0.963291	#N/A	NO
KLF5	-0.054679	0.523299	#N/A	NO
HJURP	-0.05469	0.788853	#N/A	NO
SUPV3L1	-0.054699	0.57471	#N/A	NO
GSDMA	-0.054706	0.156935	#N/A	NO
ZCCHC13	-0.054707	0.98397	#N/A	NO
RAMP3	-0.054741	0.847926	#N/A	NO
CSF2RA	-0.054832	0.43946	#N/A	NO
SDHA	-0.054838	1.26214	#N/A	NO
NEUROD2	-0.054931	0.210476	#N/A	NO
BRD8	-0.054951	0.214001	#N/A	NO
ATP5PF	-0.054966	0.3758	#N/A	NO
MXD3	-0.054971	0.410028	#N/A	NO
CYP7B1	-0.055013	0.466406	#N/A	NO
TMEM132D	-0.055039	0.686618	#N/A	NO
THUMPD3	-0.05504	0.52152	#N/A	NO
LIFR	-0.055058	0.736246	#N/A	NO
RABEP2	-0.055059	0.843814	#N/A	NO
ACA14b	-0.055061	0.457237	#N/A	NO
STK24	-0.055063	0.254231	#N/A	NO
APPL2	-0.055088	0.392663	#N/A	NO
OR52N5	-0.055089	0.108424	#N/A	NO
PAGE1	-0.055094	0.430591	#N/A	NO
CCDC24	-0.055107	0.424858	#N/A	NO
CAPZA2	-0.05511	0.826202	#N/A	NO
SLC6A14	-0.055113	0.384229	#N/A	NO
EPM2A	-0.055149	0.66368	#N/A	NO
RDH13	-0.05516	0.607901	#N/A	NO
COL4A6	-0.055171	0.468802	#N/A	NO
CYP1A1	-0.055171	0.446991	#N/A	NO
BOLA2-SMG1P6	-0.055207	0.4611	#N/A	NO
RNF212B	-0.055228	0.803713	#N/A	NO
SNX8	-0.055272	0.0963241	#N/A	NO
FERMT1	-0.055286	0.185506	#N/A	NO
ZNF180	-0.055302	0.644089	#N/A	NO
ADH1B	-0.055313	0.77869	#N/A	NO
NRAP	-0.055323	0.5134	#N/A	NO
FIBIN	-0.055336	0.625765	#N/A	NO
DPY19L3	-0.055339	0.357981	#N/A	NO
NUDT15	-0.055412	0.423912	#N/A	NO
THADA	-0.055414	0.569699	#N/A	NO
C19orf54	-0.055432	0.513669	#N/A	NO
CASP5	-0.0555	0.109149	#N/A	NO
AOC1	-0.055541	0.638782	#N/A	NO
ARPC1A	-0.055581	0.276405	#N/A	NO
FHL3	-0.055615	0.262823	#N/A	NO
SLC35G1	-0.055646	0.123511	#N/A	NO
SLC2A14	-0.055667	0.620096	#N/A	NO
STPG4	-0.055674	0.196598	#N/A	NO
INTS2	-0.055699	1.45509	#N/A	NO
TBC1D9B	-0.055703	1.32914	#N/A	NO
ZNF548	-0.055704	1.05839	0.248783	NO
RMDN2	-0.055722	0.739762	#N/A	NO
GADD45G	-0.055748	0.607092	#N/A	NO
LRRC28	-0.055782	0.199249	#N/A	NO
PPP1R21	-0.055796	0.627346	#N/A	NO
C15orf65	-0.055807	0.452718	#N/A	NO
CEP63	-0.055808	0.550306	#N/A	NO
VIPR1	-0.055828	0.219107	#N/A	NO
BCL11A	-0.055839	0.756416	#N/A	NO
CTNNA2	-0.055874	0.189889	#N/A	NO
ZWINT	-0.055876	0.671784	#N/A	NO
GFAP	-0.055893	0.426885	#N/A	NO
GSTZ1	-0.05593	0.671926	1.24655	NO
PRR35	-0.055941	0.316224	#N/A	NO
ALKBH2	-0.055952	0.581251	#N/A	NO
PINLYP	-0.055965	0.225877	#N/A	NO
SPACA5B	-0.055967	0.390491	#N/A	NO
NDUFB7	-0.05597	0.644472	#N/A	NO
SLC1A7	-0.055981	0.597739	#N/A	NO
ACA31	-0.055988	0.800547	#N/A	NO
TRIM17	-0.055992	0.509662	#N/A	NO
LAD1	-0.056004	0.474579	#N/A	NO
ZSCAN2	-0.056027	0.837944	#N/A	NO
AS3MT	-0.05603	0.756069	1.76153	NO
DDX56	-0.056042	0.425899	#N/A	NO
YARS	-0.056054	0.126941	0.691661	NO
CASKIN2	-0.0561	1.57562	#N/A	NO
CHST15	-0.056112	0.106266	#N/A	NO
IGDCC4	-0.056116	0.563917	#N/A	NO
hsa-mir-758	-0.056152	0.279915	#N/A	NO
GSTM3	-0.056216	1.05895	#N/A	NO
EDDM3B	-0.056247	0.583942	#N/A	NO
MRM2	-0.056262	0.167031	#N/A	NO
SMIM5	-0.056282	0.297501	#N/A	NO
RORB	-0.056299	0.45786	#N/A	NO
UBALD2	-0.0563	1.4962	#N/A	NO
C1QTNF9	-0.056325	0.38258	#N/A	NO
DDX4	-0.056373	0.593903	#N/A	NO
AAVS1_site	-0.056378	0.402941	#N/A	NO
EYA2	-0.056432	0.0556407	#N/A	NO
QSOX1	-0.05646	1.26214	#N/A	NO
MSANTD1	-0.05648	0.655431	#N/A	NO
PTPRF	-0.056522	0.438648	#N/A	NO
LONRF3	-0.056528	0.618271	#N/A	NO
B3GAT2	-0.056547	0.182177	#N/A	NO
PRR15L	-0.0566	0.6311	#N/A	NO
CWC27	-0.056632	0.147282	#N/A	NO
TENT5A	-0.056636	0.0893969	#N/A	NO
HOMER2	-0.056657	0.22806	1.0821	NO
EID3	-0.056661	0.0894503	#N/A	NO
ERCC6	-0.056682	0.421705	#N/A	NO
GCNT4	-0.056696	0.495135	#N/A	NO
OR1F1	-0.056719	0.678298	#N/A	NO
FYTTD1	-0.05672	0.113267	#N/A	NO
SLC6A1	-0.056721	0.271095	#N/A	NO
PKHD1	-0.056802	0.606635	#N/A	NO
TIMM22	-0.056811	0.916032	#N/A	NO
INAFM2	-0.056812	0.388277	#N/A	NO
ABCA12	-0.05683	0.74897	#N/A	NO
WSB1	-0.056837	1.03331	#N/A	NO
ABHD17C	-0.05686	0.894115	#N/A	NO
RBM24	-0.056879	0.467526	#N/A	NO
DEFA4	-0.056897	1.23051	#N/A	NO
WLS	-0.05692	0.169187	#N/A	NO
CD40LG	-0.05693	1.12099	#N/A	NO
MAGEC3	-0.05694	0.813637	#N/A	NO
KANSL1L	-0.056994	0.468189	#N/A	NO
CABYR	-0.057016	1.24324	#N/A	NO
CEACAM4	-0.057056	0.482751	#N/A	NO
IL6ST	-0.057078	0.116765	1.04192	NO
GPR20	-0.05708	0.122698	#N/A	NO
ARAP2	-0.057091	0.180502	#N/A	NO
COL8A1	-0.057112	0.387354	#N/A	NO
INA	-0.057113	1.00157	#N/A	NO
TSPAN19	-0.057114	0.26504	#N/A	NO
ZNF594	-0.057115	0.66302	#N/A	NO
ZNF236	-0.057129	1.0929	#N/A	NO
SMAGP	-0.057129	1.00207	#N/A	NO
ASAP3	-0.057208	0.335349	#N/A	NO
LDHAL6A	-0.057249	0.215789	#N/A	NO
PGA5	-0.057269	0.340854	#N/A	NO
FAM166B	-0.057286	0.103171	#N/A	NO
hsa-mir-200c	-0.05729	0.755995	#N/A	NO
TBL1Y	-0.057297	0.153632	#N/A	NO
HIST1H2AA	-0.057321	0.675491	#N/A	NO
HS6ST2	-0.057336	0.686323	#N/A	NO
DELE1	-0.057354	0.902188	#N/A	NO
KRTAP1-1	-0.057374	0.476709	#N/A	NO
RNF165	-0.057401	0.140778	#N/A	NO
IFT46	-0.057431	0.318243	#N/A	NO
DIPK2B	-0.057442	0.625637	#N/A	NO
MPZL3	-0.057468	0.877456	#N/A	NO
F5	-0.057523	0.527521	#N/A	NO
CLSTN2	-0.057524	0.443577	#N/A	NO
FP565260.1	-0.05754	0.457623	#N/A	NO
PDS5B	-0.057576	0.682584	#N/A	NO
CALCA	-0.057593	0.510689	#N/A	NO
B4GALT4	-0.057624	0.504109	#N/A	NO
RXRG	-0.05764	0.607813	#N/A	NO
RAB40C	-0.057731	0.985521	#N/A	NO
CABLES1	-0.057738	0.357328	#N/A	NO
ARID4A	-0.057739	0.239819	#N/A	NO
MCU	-0.057805	0.110928	#N/A	NO
AURKB	-0.057812	0.54017	#N/A	NO
ZNF790	-0.057824	0.23094	#N/A	NO
DHRS7	-0.057832	0.798576	#N/A	NO
PLD5	-0.057845	0.368617	#N/A	NO
POLR3H	-0.057852	1.02823	#N/A	NO
TFF1	-0.057853	0.630154	#N/A	NO
GPR135	-0.057899	1.10818	#N/A	NO
GAD2	-0.057901	0.424339	#N/A	NO
RAB7B	-0.057917	0.43147	#N/A	NO
STAT5B	-0.057925	0.375491	#N/A	NO
STK36	-0.057925	0.0950682	#N/A	NO
F2	-0.057958	0.530001	#N/A	NO
ATP8B2	-0.057987	0.339334	#N/A	NO
NDUFA4L2	-0.058001	0.444337	#N/A	NO
EPOP	-0.058047	0.593221	#N/A	NO
OGFOD3	-0.058076	0.471984	#N/A	NO
SCGB2A2	-0.058094	0.0946629	#N/A	NO
KRT5	-0.058102	0.494986	-0.519123	NO
WFDC3	-0.058103	0.620477	#N/A	NO
ZNF483	-0.058141	0.383356	#N/A	NO
PMPCB	-0.058152	0.276364	#N/A	NO
TLDC2	-0.058186	0.650043	#N/A	NO
NEK6	-0.05819	0.227004	#N/A	NO
NUP37	-0.058224	0.812677	#N/A	NO
GPATCH1	-0.058245	0.967341	0.616123	NO
CHMP4C	-0.058284	1.4088	#N/A	NO
OCA2	-0.058302	0.169174	#N/A	NO
NPIPB4	-0.058349	0.365432	#N/A	NO
SI	-0.05839	0.394447	#N/A	NO
IL37	-0.0584	0.715795	#N/A	NO
SLC16A9	-0.058415	0.902951	#N/A	NO
CHAMP1	-0.05842	0.548382	#N/A	NO
COA8	-0.058434	0.394576	#N/A	NO
FBRS	-0.05845	0.395385	#N/A	NO
ATP2B1	-0.058456	1.02684	#N/A	NO
MAGEB17	-0.058532	0.215525	#N/A	NO
CDHR5	-0.058548	0.954403	#N/A	NO
SSBP1	-0.058552	0.760125	#N/A	NO
COX14	-0.05856	0.468457	#N/A	NO
U95	-0.058574	0.623478	#N/A	NO
HIST1H4H	-0.058712	0.0701674	#N/A	NO
CCSAP	-0.058716	0.372583	#N/A	NO
PIP5KL1	-0.058731	0.382161	#N/A	NO
OLFML2B	-0.058735	0.806069	#N/A	NO
P2RY4	-0.058757	0.55382	#N/A	NO
YIPF7	-0.05876	0.645104	#N/A	NO
ESM1	-0.058778	0.232495	#N/A	NO
NXPE2	-0.058803	0.272117	#N/A	NO
CD300LG	-0.058821	0.103887	#N/A	NO
TIGD7	-0.058918	1.84943	#N/A	NO
MR1	-0.058928	0.526075	#N/A	NO
CCDC185	-0.05894	0.467972	#N/A	NO
DLX1	-0.058957	0.400794	#N/A	NO
TCF19	-0.058963	0.722093	#N/A	NO
RPL35	-0.058977	0.195077	#N/A	NO
STX16	-0.058985	0.538531	0.487883	NO
RARS	-0.059077	0.693296	#N/A	NO
PPFIA4	-0.059181	0.228721	#N/A	NO
HAP1	-0.059187	0.157672	#N/A	NO
PFN3	-0.059213	0.296984	#N/A	NO
EIF5B	-0.059216	0.778325	#N/A	NO
TBC1D14	-0.059266	0.320118	#N/A	NO
FAM122C	-0.059296	0.57028	#N/A	NO
MRPL11	-0.059322	0.749092	#N/A	NO
FTSJ3	-0.059396	0.401757	#N/A	NO
CHPF2	-0.05944	0.610905	-0.128979	NO
HIST1H2BA	-0.059471	0.621711	#N/A	NO
SKA1	-0.059489	0.182012	#N/A	NO
SLC36A2	-0.059512	0.404857	#N/A	NO
PKNOX2	-0.059536	0.389042	#N/A	NO
ESRP1	-0.059553	0.700602	#N/A	NO
LMX1A	-0.059556	0.742778	#N/A	NO
SULF1	-0.059598	0.428023	#N/A	NO
ADCYAP1	-0.059602	0.262203	#N/A	NO
MYL12B	-0.05964	1.23	#N/A	NO
ELL3	-0.059679	0.572173	#N/A	NO
AADAC	-0.059687	1.03507	#N/A	NO
VSTM4	-0.059725	0.34645	#N/A	NO
GPATCH2	-0.059766	0.26971	#N/A	NO
RHEB	-0.059783	0.941308	#N/A	NO
FAM20A	-0.059794	0.798712	#N/A	NO
FBXO43	-0.059834	0.482448	#N/A	NO
ECE1	-0.059859	0.164113	0.18064	NO
GRID2IP	-0.059874	0.325929	#N/A	NO
UBOX5	-0.0599	0.213419	#N/A	NO
C12orf56	-0.059915	0.454829	#N/A	NO
ITGA6	-0.059928	0.801178	#N/A	NO
DGKH	-0.05996	0.0785945	#N/A	NO
MAGEC1	-0.059969	0.785792	#N/A	NO
GLUD2	-0.059982	0.486889	#N/A	NO
NICN1	-0.05999	0.354538	#N/A	NO
LACTB	-0.060013	1.29389	#N/A	NO
CAPN5	-0.060076	1.30641	#N/A	NO
TNNT3	-0.060107	0.072948	#N/A	NO
DEFB114	-0.060123	0.56825	#N/A	NO
MCM2	-0.060125	0.107271	#N/A	NO
CCR2	-0.060145	1.18737	#N/A	NO
PDGFC	-0.060158	0.17447	#N/A	NO
CFC1	-0.060165	0.364094	#N/A	NO
OR14A2	-0.060197	0.36197	#N/A	NO
NUDT22	-0.060232	2.53162	#N/A	NO
PXDC1	-0.06025	0.617371	#N/A	NO
EIF2B1	-0.060265	1.27661	#N/A	NO
UPF3A	-0.060291	0.792258	#N/A	NO
ID1	-0.060322	0.434884	#N/A	NO
CYFIP1	-0.060328	0.712422	#N/A	NO
KIF20B	-0.060328	0.278668	#N/A	NO
SHISA6	-0.060331	0.111332	#N/A	NO
ANKMY1	-0.060394	0.0891356	#N/A	NO
SDR39U1	-0.060429	0.575184	#N/A	NO
KLRB1	-0.060446	0.441411	#N/A	NO
MAGEC2	-0.060472	0.980884	#N/A	NO
BEX4	-0.060476	0.501455	#N/A	NO
CCDC62	-0.060502	0.419121	#N/A	NO
STOX2	-0.060519	0.493793	#N/A	NO
PPARD	-0.060524	0.521924	#N/A	NO
MAGEB3	-0.06054	0.516969	#N/A	NO
OR10Z1	-0.060596	0.523415	#N/A	NO
PCDHGC4	-0.060618	0.682564	#N/A	NO
NRAS	-0.060639	0.673173	#N/A	NO
MICALL2	-0.060666	0.500299	#N/A	NO
FOXE3	-0.060674	0.571962	#N/A	NO
SOBP	-0.060704	0.602842	#N/A	NO
FER1L6	-0.060723	0.691948	#N/A	NO
STAT2	-0.060737	0.527053	#N/A	NO
NMUR2	-0.060763	0.826551	#N/A	NO
MPV17L	-0.060852	0.233929	#N/A	NO
RPL13	-0.060864	0.112349	#N/A	NO
ERO1B	-0.060875	0.877751	#N/A	NO
ADGRF2	-0.060876	1.2185	#N/A	NO
MAST2	-0.060893	0.479883	#N/A	NO
FSTL4	-0.06098	0.429247	#N/A	NO
PPFIA2	-0.060987	0.077695	#N/A	NO
PPP1R2B	-0.060997	0.190898	#N/A	NO
CHST10	-0.061034	0.693832	#N/A	NO
PAIP1	-0.061036	0.845363	#N/A	NO
NXPH4	-0.061062	0.5996	#N/A	NO
PKP3	-0.061087	0.68104	#N/A	NO
NUDT12	-0.061087	0.479215	#N/A	NO
KIF1C	-0.061099	0.248144	#N/A	NO
TMPRSS5	-0.061104	1.13758	#N/A	NO
RAI14	-0.06112	0.282579	#N/A	NO
METTL7A	-0.061137	0.496618	#N/A	NO
RPP14	-0.061153	0.784733	#N/A	NO
SERPINB8	-0.061161	0.582977	#N/A	NO
TSPOAP1	-0.061175	0.685038	#N/A	NO
DUSP1	-0.06118	0.170812	#N/A	NO
LILRB3	-0.061195	0.402799	#N/A	NO
ABCA1	-0.061195	0.159712	#N/A	NO
PGBD1	-0.061197	0.857266	#N/A	NO
SLC26A9	-0.061221	0.209342	#N/A	NO
hsa-mir-671	-0.061233	0.416813	#N/A	NO
IFNGR1	-0.061237	0.79833	0.753156	NO
ALG10B	-0.061241	0.425055	#N/A	NO
C12orf75	-0.061251	0.126627	#N/A	NO
ILRUN	-0.061254	0.199757	#N/A	NO
UHRF1BP1	-0.061286	0.417164	#N/A	NO
ATE1	-0.061293	1.03668	0.92412	NO
LRPAP1	-0.061304	0.808325	#N/A	NO
SRSF12	-0.061321	0.583509	#N/A	NO
MAPK8IP1	-0.061327	0.596502	#N/A	NO
SPATA48	-0.061346	0.14341	#N/A	NO
CHEK1	-0.061369	0.466393	#N/A	NO
PPM1B	-0.061424	0.569554	#N/A	NO
THSD1	-0.061484	0.672805	#N/A	NO
TMEM252	-0.061536	1.09769	#N/A	NO
RHOT2	-0.061541	0.461753	#N/A	NO
PTRH1	-0.061553	0.393318	#N/A	NO
MYCN	-0.061555	1.0211	#N/A	NO
ZNF616	-0.061574	0.162519	#N/A	NO
SRRM4	-0.061581	0.811972	#N/A	NO
CAMK2B	-0.061587	0.811072	#N/A	NO
TCP10L	-0.061594	0.575772	#N/A	NO
PXN	-0.061605	0.762984	#N/A	NO
PAEP	-0.061611	0.384555	#N/A	NO
RDH14	-0.061672	0.430357	0.464402	NO
A3GALT2	-0.061683	0.96409	#N/A	NO
KLF4	-0.061713	0.502103	#N/A	NO
U19	-0.061726	0.72515	#N/A	NO
TMCC2	-0.06173	0.684891	#N/A	NO
SPIN1	-0.061746	0.160522	#N/A	NO
HMGXB3	-0.061784	0.56282	#N/A	NO
RNPEP	-0.06179	0.525886	#N/A	NO
TXNDC2	-0.061804	0.117567	#N/A	NO
PDZD4	-0.061849	0.522821	#N/A	NO
P3H4	-0.06189	0.318334	#N/A	NO
MYO18A	-0.061893	0.452065	#N/A	NO
IRS4	-0.0619	1.50847	#N/A	NO
DMAC2L	-0.0619	0.334541	#N/A	NO
TMPRSS7	-0.061913	0.614412	#N/A	NO
MICA	-0.06192	0.573863	#N/A	NO
AL662884.4	-0.061946	0.186379	#N/A	NO
CCL8	-0.06199	0.659179	#N/A	NO
OR7G2	-0.062054	1.17235	#N/A	NO
VRK2	-0.062065	1.05958	#N/A	NO
MYADML2	-0.062065	0.923942	#N/A	NO
OR4C3	-0.062091	0.288969	#N/A	NO
SPATA32	-0.06212	0.522503	#N/A	NO
TEP1	-0.062122	0.637254	#N/A	NO
GTF3A	-0.062141	0.3539	#N/A	NO
ARL14	-0.062148	0.110597	#N/A	NO
TP53TG3	-0.062193	0.408524	#N/A	NO
ULBP3	-0.062206	0.603347	#N/A	NO
RGS8	-0.062211	0.0836882	#N/A	NO
NCOA6	-0.062227	0.816816	#N/A	NO
SCIMP	-0.062234	0.18498	#N/A	NO
EHD4	-0.062239	1.13404	#N/A	NO
DHCR24	-0.062247	1.37574	#N/A	NO
KRTAP19-2	-0.062271	0.414167	#N/A	NO
RASA2	-0.062288	2.18548	#N/A	NO
BLMH	-0.062306	0.271046	1.56699	NO
GOLT1A	-0.062361	0.279775	#N/A	NO
STEAP1B	-0.062369	0.850935	#N/A	NO
CLN5	-0.062396	0.433268	4.70429	NO
ARHGEF39	-0.062433	0.487663	#N/A	NO
FGF20	-0.062445	0.304098	#N/A	NO
CLDN23	-0.062471	0.236722	#N/A	NO
GTF3C5	-0.062485	0.687971	#N/A	NO
ZIM2	-0.062495	0.333042	#N/A	NO
RASL11A	-0.062539	1.55244	#N/A	NO
APOOL	-0.062568	0.888704	#N/A	NO
CCL13	-0.062594	0.372757	#N/A	NO
KDELR2	-0.062598	0.272532	#N/A	NO
TPD52L1	-0.062638	0.256145	#N/A	NO
MACO1	-0.062639	1.31428	#N/A	NO
PRRX1	-0.062642	1.04039	#N/A	NO
VPS51	-0.062644	0.506235	#N/A	NO
TMEM176B	-0.06272	0.622566	#N/A	NO
SIL1	-0.062739	0.0700296	#N/A	NO
STPG3	-0.062743	0.216897	#N/A	NO
CELF1	-0.062769	0.505358	#N/A	NO
SCAMP3	-0.062796	0.0790892	0.631545	NO
PPP1R3C	-0.062798	0.735466	#N/A	NO
CACNA1D	-0.062804	0.623697	#N/A	NO
CCDC144NL	-0.062808	0.347783	#N/A	NO
ACAA1	-0.062832	0.189042	#N/A	NO
CALB1	-0.062835	0.909248	#N/A	NO
PREP	-0.062865	0.692311	#N/A	NO
SLC31A1	-0.062908	0.45405	2.07265	NO
AC139530.2	-0.062911	0.428384	#N/A	NO
PABPN1	-0.062929	0.366552	#N/A	NO
CAGE1	-0.06293	0.488371	#N/A	NO
BOLL	-0.06295	1.85824	#N/A	NO
USP13	-0.062965	0.969522	#N/A	NO
RP1L1	-0.062968	0.702612	#N/A	NO
C10orf55	-0.063065	0.439006	#N/A	NO
SCTR	-0.063127	0.454507	#N/A	NO
CYP4V2	-0.063142	0.508638	#N/A	NO
FBXO47	-0.063216	0.14674	#N/A	NO
ZBTB1	-0.063295	0.445027	#N/A	NO
CSN2	-0.063311	0.561394	#N/A	NO
hsa-mir-4793	-0.063426	0.614108	#N/A	NO
DLC1	-0.063521	0.688289	#N/A	NO
TERF1	-0.063541	0.151749	#N/A	NO
ANO7	-0.063578	1.09339	#N/A	NO
COA3	-0.063614	0.505831	#N/A	NO
CCR1	-0.063617	0.29118	#N/A	NO
BOLA2B	-0.063626	0.451353	#N/A	NO
HACD3	-0.063628	0.468828	#N/A	NO
TET1	-0.063699	0.242035	#N/A	NO
CHCHD2	-0.0637	0.758404	#N/A	NO
PIEZO2	-0.063769	0.611632	#N/A	NO
ZNF189	-0.063838	0.0911988	#N/A	NO
EGFL8	-0.063859	0.673951	#N/A	NO
QARS	-0.063881	0.527229	#N/A	NO
HAUS7	-0.06393	0.452792	#N/A	NO
S100G	-0.06395	0.627088	#N/A	NO
FZD8	-0.063965	0.722804	#N/A	NO
ILDR1	-0.063979	0.719149	#N/A	NO
ZC3H12A	-0.063984	0.594142	#N/A	NO
TIMELESS	-0.064001	0.901772	#N/A	NO
DCAF12	-0.06401	0.428676	#N/A	NO
CLDN20	-0.064022	0.0952304	#N/A	NO
GALR2	-0.064033	0.598134	#N/A	NO
ABITRAM	-0.064039	0.42329	#N/A	NO
PLEKHA3	-0.064041	0.383503	0.616719	NO
RC3H1	-0.06406	0.242141	#N/A	NO
FAM227B	-0.064102	0.188686	#N/A	NO
SRPX2	-0.064108	1.27565	#N/A	NO
ZNF639	-0.064116	0.101088	#N/A	NO
KDM6A	-0.064148	0.627806	#N/A	NO
OR2T2	-0.064149	0.230549	#N/A	NO
SSNA1	-0.064228	0.578117	#N/A	NO
CTNND2	-0.064255	0.526017	#N/A	NO
SOX17	-0.064264	0.734333	#N/A	NO
RASSF10	-0.064296	0.951403	#N/A	NO
FAM120B	-0.064363	0.525784	#N/A	NO
CYP2W1	-0.064364	0.329912	#N/A	NO
CEP164	-0.064425	0.54578	#N/A	NO
DND1	-0.064429	0.108875	#N/A	NO
ITGB7	-0.06445	0.864867	#N/A	NO
HERC2	-0.064525	0.522474	0.36097	NO
STARD7	-0.064577	0.279849	#N/A	NO
DIPK1C	-0.064578	0.768301	#N/A	NO
BROX	-0.064582	0.133683	0.66149	NO
CORT	-0.064593	0.164576	#N/A	NO
CDCA7L	-0.064597	0.12785	#N/A	NO
REL	-0.064636	0.409091	#N/A	NO
SKAP1	-0.064659	0.728275	#N/A	NO
ZC2HC1A	-0.064669	1.0321	#N/A	NO
DERL2	-0.064672	0.903751	#N/A	NO
MEI1	-0.064672	0.314052	#N/A	NO
PASD1	-0.064685	0.645872	#N/A	NO
AGR2	-0.064706	0.497204	#N/A	NO
PRDX1	-0.064713	0.874812	#N/A	NO
HTR3A	-0.064761	1.22024	#N/A	NO
FAM78A	-0.064772	0.888771	#N/A	NO
SPA17	-0.064776	0.696178	#N/A	NO
TMEM212	-0.064791	0.805513	#N/A	NO
USP17L8	-0.064825	0.47563	#N/A	NO
HIST3H2BB	-0.064832	0.608712	#N/A	NO
GNB5	-0.064882	0.750533	#N/A	NO
PRTN3	-0.064884	0.515074	#N/A	NO
KNDC1	-0.064886	0.0985853	#N/A	NO
NUDT9	-0.064912	0.703488	#N/A	NO
OR6F1	-0.064915	0.149807	#N/A	NO
CD226	-0.064933	0.100919	#N/A	NO
PJA1	-0.065007	1.40486	#N/A	NO
MAS1L	-0.06501	0.673439	#N/A	NO
IFI35	-0.065016	0.0937727	#N/A	NO
YOD1	-0.065036	0.475202	#N/A	NO
ZNF337	-0.065049	0.198418	#N/A	NO
SFRP4	-0.065059	0.816958	#N/A	NO
KIAA0586	-0.065061	0.809276	#N/A	NO
THEGL	-0.065079	0.0744198	#N/A	NO
OR4N2	-0.065149	0.367654	#N/A	NO
TP53TG3D	-0.065179	0.437493	#N/A	NO
MYBL2	-0.065197	0.102257	#N/A	NO
HLA-DMB	-0.065207	0.300961	ND	NO
MEIOC	-0.06527	0.716586	#N/A	NO
ACA64	-0.065356	0.651209	#N/A	NO
SYTL3	-0.065368	0.689795	#N/A	NO
HSPA6	-0.065397	0.606793	0.826361	NO
SLC26A1	-0.065411	0.805819	#N/A	NO
TMEM79	-0.065412	0.123303	#N/A	NO
CRBN	-0.06545	0.288193	#N/A	NO
FUT10	-0.065512	0.52682	#N/A	NO
HS2ST1	-0.065535	0.484378	0.567361	NO
NPIPB5	-0.065553	0.435156	#N/A	NO
SH3GLB2	-0.065593	0.77757	#N/A	NO
IFT81	-0.06563	1.1186	#N/A	NO
HMCES	-0.065647	0.619499	#N/A	NO
AL049634.2	-0.06568	0.186066	#N/A	NO
RPS27L	-0.065681	0.501703	0.691854	NO
MYO5B	-0.065709	0.282213	#N/A	NO
AKAP4	-0.065734	0.689222	#N/A	NO
RBMY1F	-0.065734	0.306106	#N/A	NO
EPB41L2	-0.065756	0.266466	#N/A	NO
ACBD4	-0.065757	0.676665	#N/A	NO
ITGA5	-0.065759	0.566806	#N/A	NO
MYCT1	-0.065761	0.834785	#N/A	NO
ZNF275	-0.06577	0.392159	#N/A	NO
SPC25	-0.06577	0.259614	#N/A	NO
AC069368.1	-0.065778	0.472228	#N/A	NO
FAM171B	-0.065785	1.48979	#N/A	NO
TRIT1	-0.06587	0.0836671	#N/A	NO
IQCF2	-0.065872	0.451893	#N/A	NO
GAS7	-0.065885	0.626261	#N/A	NO
MIER3	-0.065887	0.332379	#N/A	NO
FTO	-0.065998	0.436282	#N/A	NO
OR7A5	-0.066002	0.198404	#N/A	NO
SURF1	-0.066009	0.405674	#N/A	NO
YAE1	-0.066052	0.0961886	#N/A	NO
hsa-mir-99b	-0.066127	0.306185	#N/A	NO
CSNK1A1L	-0.066128	0.106482	#N/A	NO
CCDC154	-0.066131	0.713431	#N/A	NO
OTOL1	-0.066136	0.485559	#N/A	NO
ID2	-0.066152	0.573619	#N/A	NO
TYSND1	-0.066153	0.731914	#N/A	NO
ZNF26	-0.066238	0.127488	#N/A	NO
MPPE1	-0.066272	0.224178	#N/A	NO
SMIM20	-0.066297	0.148332	#N/A	NO
AMPH	-0.066312	0.429807	#N/A	NO
DLG5	-0.066316	0.907911	#N/A	NO
PAQR5	-0.066342	0.207475	#N/A	NO
CACTIN	-0.066346	0.517655	#N/A	NO
NAT8L	-0.066349	0.698775	#N/A	NO
OSTF1	-0.066384	0.551959	#N/A	NO
UBQLNL	-0.066392	0.978191	#N/A	NO
WAPL	-0.066397	0.667238	#N/A	NO
SLFN14	-0.06647	0.156082	#N/A	NO
C2orf50	-0.066529	0.731703	#N/A	NO
MINPP1	-0.06653	0.754241	#N/A	NO
CRKL	-0.066538	0.626408	0.657527	NO
IL1RAPL1	-0.06654	0.215825	#N/A	NO
MALL	-0.066615	0.262044	#N/A	NO
PLBD2	-0.066619	0.391303	4.83693	NO
P4HA2	-0.066629	0.871019	#N/A	NO
FOSB	-0.066633	0.47991	#N/A	NO
PRKCI	-0.066658	0.27368	#N/A	NO
MEP1A	-0.066689	0.676315	#N/A	NO
FOXF2	-0.066694	0.433398	#N/A	NO
CD2BP2	-0.066701	0.568475	#N/A	NO
C5orf49	-0.066707	0.0870132	#N/A	NO
BX276092.9	-0.066743	0.480448	#N/A	NO
KTN1	-0.06677	0.977572	#N/A	NO
NUP35	-0.06677	0.5133	#N/A	NO
DDX54	-0.066776	0.475344	#N/A	NO
SMOC2	-0.066806	0.465061	#N/A	NO
RANBP17	-0.066841	1.22612	#N/A	NO
CD300LB	-0.06696	0.685838	#N/A	NO
NOTO	-0.066964	0.103667	#N/A	NO
RGPD2	-0.067024	0.487236	#N/A	NO
NDUFV3	-0.067049	0.145348	#N/A	NO
TAF11L2	-0.067054	0.149237	#N/A	NO
CENPP	-0.067059	0.564442	#N/A	NO
TNNT2	-0.06706	0.748703	#N/A	NO
KRT39	-0.067077	0.199805	#N/A	NO
GRIA3	-0.067099	0.853686	#N/A	NO
KRT16	-0.067111	0.204537	0.3025	NO
NDC80	-0.067126	0.782858	#N/A	NO
AMER1	-0.067196	1.10848	#N/A	NO
ARHGDIB	-0.067217	1.06987	#N/A	NO
NCOR2	-0.067234	0.171243	#N/A	NO
SOX11	-0.067364	0.529193	#N/A	NO
NEK7	-0.067372	0.848722	#N/A	NO
CBLN4	-0.067385	0.64747	#N/A	NO
TRIM56	-0.067396	1.22891	#N/A	NO
USE1	-0.067409	1.94241	#N/A	NO
GLRA2	-0.06747	0.568154	#N/A	NO
DLL4	-0.067487	0.705115	#N/A	NO
PTGS1	-0.067513	0.171895	#N/A	NO
ZNF470	-0.067522	0.357298	#N/A	NO
DMWD	-0.067533	0.532555	#N/A	NO
LAMP3	-0.067533	0.116009	ND	NO
KDM5B	-0.067534	0.111731	#N/A	NO
GH1	-0.067551	0.503555	#N/A	NO
HBI-36	-0.067562	0.830708	#N/A	NO
TTC33	-0.067581	0.455374	#N/A	NO
LITAF	-0.067588	0.564825	ND	NO
RWDD2B	-0.067676	0.742297	#N/A	NO
TEX13C	-0.0677	0.997748	#N/A	NO
PRKACB	-0.067705	0.747657	#N/A	NO
SF3B4	-0.067706	0.202601	#N/A	NO
KCTD13	-0.067719	0.514548	#N/A	NO
CSN3	-0.067742	0.100541	#N/A	NO
SLC4A10	-0.067746	1.26109	#N/A	NO
PDE1A	-0.06776	1.96634	#N/A	NO
C14orf132	-0.067771	1.1839	#N/A	NO
REEP1	-0.067839	0.524111	#N/A	NO
TDRD9	-0.067887	0.634681	#N/A	NO
PIK3R1	-0.067912	0.530222	#N/A	NO
SNED1	-0.067936	0.66298	#N/A	NO
HSPA1L	-0.067941	1.12737	#N/A	NO
STAM	-0.067965	0.529737	#N/A	NO
ZNF471	-0.068031	0.413042	#N/A	NO
CXCR4	-0.068044	0.639577	1.99149	NO
ERMN	-0.068063	0.473648	#N/A	NO
NSUN7	-0.068067	1.07211	#N/A	NO
KRT4	-0.068072	0.599963	#N/A	NO
IQSEC2	-0.068081	0.171198	#N/A	NO
B2M	-0.068102	0.304632	#N/A	NO
CHST6	-0.06811	0.773735	#N/A	NO
CD177	-0.068182	0.530355	#N/A	NO
SLC18B1	-0.068224	0.408824	3.93604	NO
ADRA2A	-0.068232	0.540321	#N/A	NO
EXOSC10	-0.068247	0.206419	#N/A	NO
GATA2	-0.068254	0.496523	#N/A	NO
BEST4	-0.068258	0.4242	#N/A	NO
DCAF8	-0.068282	0.191721	#N/A	NO
CREG2	-0.068282	0.115516	#N/A	NO
SLC25A1	-0.068285	0.101417	#N/A	NO
HERPUD2	-0.068292	1.43767	#N/A	NO
ARHGEF40	-0.068322	0.483676	-0.0245878	NO
ADGRG2	-0.068329	0.164868	#N/A	NO
HIST1H2BC	-0.068351	0.723722	#N/A	NO
TTLL8	-0.068367	0.159091	#N/A	NO
PCDHB7	-0.068401	1.04891	#N/A	NO
SHOC2	-0.068436	0.477895	#N/A	NO
VNN1	-0.06844	0.160717	ND	NO
OR1J2	-0.068528	0.158628	#N/A	NO
PTPN20	-0.068536	0.113278	#N/A	NO
NAAA	-0.068561	0.732195	#N/A	NO
PAPPA2	-0.068567	0.490341	#N/A	NO
IBTK	-0.068655	0.5259	2.58453	NO
HOXC5	-0.068688	1.17896	#N/A	NO
OR6C76	-0.068689	0.899526	#N/A	NO
NKX2-3	-0.068713	0.512339	#N/A	NO
ZNF649	-0.068717	0.303303	#N/A	NO
NOVA2	-0.068765	1.04705	#N/A	NO
ELN	-0.068778	0.0835408	#N/A	NO
RPS26	-0.068787	0.289443	1.08859	NO
TAF1D	-0.068863	0.231244	#N/A	NO
PRR20G	-0.068901	0.147447	#N/A	NO
GPR149	-0.068915	0.463593	#N/A	NO
ID4	-0.068954	0.945693	#N/A	NO
MRPS5	-0.06898	0.54011	#N/A	NO
SLCO4C1	-0.069001	0.501276	#N/A	NO
OR6X1	-0.069031	0.682814	#N/A	NO
LY6E	-0.069054	0.47379	#N/A	NO
ZNF568	-0.06906	0.69661	#N/A	NO
TMTC1	-0.069074	0.239427	#N/A	NO
CAMK2N2	-0.069101	0.487716	#N/A	NO
PLSCR3	-0.069119	1.09463	#N/A	NO
LCMT2	-0.069121	0.22595	#N/A	NO
ARHGAP27	-0.069126	0.275372	#N/A	NO
MPDZ	-0.069192	1.40867	#N/A	NO
COL8A2	-0.069198	0.469595	#N/A	NO
ANGEL1	-0.0693	0.165268	2.04531	NO
CEP19	-0.069331	0.433952	#N/A	NO
NOLC1	-0.069331	0.344161	#N/A	NO
NXPE3	-0.069354	0.447892	#N/A	NO
TBKBP1	-0.06939	0.27377	#N/A	NO
MAT2B	-0.069396	1.32639	#N/A	NO
DBF4B	-0.069429	0.119301	#N/A	NO
LILRB2	-0.069452	0.130246	#N/A	NO
GPR6	-0.069454	0.421395	#N/A	NO
BAZ2B	-0.06946	0.639028	#N/A	NO
OR8D1	-0.069463	0.599773	#N/A	NO
MAMDC2	-0.069465	0.270544	#N/A	NO
FBXO4	-0.069465	0.150943	#N/A	NO
TNFRSF6B	-0.069473	0.486889	#N/A	NO
PSMF1	-0.0695	0.876835	#N/A	NO
MYBPC1	-0.069512	0.0835513	#N/A	NO
NAPG	-0.069521	0.273892	0.743444	NO
PCYOX1L	-0.069549	0.576984	#N/A	NO
hsa-mir-216b	-0.069576	0.589847	#N/A	NO
OR52I2	-0.069581	0.65819	#N/A	NO
SIAE	-0.069593	0.567319	2.01406	NO
ZNRF2	-0.069618	0.470762	#N/A	NO
PLXDC2	-0.069655	0.912574	#N/A	NO
MCFD2	-0.069677	0.485917	#N/A	NO
PARS2	-0.069701	0.618668	#N/A	NO
MELK	-0.069745	0.501524	#N/A	NO
PLA2G10	-0.069757	0.763538	#N/A	NO
POLR1C	-0.069764	0.971551	#N/A	NO
ROMO1	-0.069788	0.142017	#N/A	NO
SETD5	-0.06981	1.1042	#N/A	NO
CDK12	-0.069818	0.548459	#N/A	NO
ADAM12	-0.06982	0.614662	#N/A	NO
BMP6	-0.069831	0.720265	#N/A	NO
AL713999.1	-0.069836	0.193739	#N/A	NO
NEDD4	-0.069917	1.3422	#N/A	NO
EPHA6	-0.069973	0.367664	#N/A	NO
PTPMT1	-0.069979	0.41294	#N/A	NO
PDLIM2	-0.069981	0.597429	#N/A	NO
CDKAL1	-0.069991	0.580391	#N/A	NO
hsa-mir-133a-1	-0.070045	0.0369303	#N/A	NO
ACA2b	-0.070125	0.689902	#N/A	NO
ALDH3A1	-0.070126	1.31935	#N/A	NO
DLX2	-0.070142	0.203682	#N/A	NO
DEFA6	-0.070175	0.965412	#N/A	NO
HAX1	-0.07022	0.176617	#N/A	NO
TIAM2	-0.070231	0.0882886	#N/A	NO
SNX11	-0.070235	2.14825	1.44455	NO
C11orf49	-0.07024	0.503112	#N/A	NO
BCAP31	-0.070257	0.472473	#N/A	NO
MRGPRX2	-0.070267	0.518385	#N/A	NO
JAML	-0.070316	0.425459	#N/A	NO
FFAR3	-0.070341	0.456814	#N/A	NO
TRIM54	-0.070341	0.10354	#N/A	NO
CYP26B1	-0.070368	0.430907	#N/A	NO
NFASC	-0.070431	0.593562	#N/A	NO
RHOBTB3	-0.070461	0.235772	#N/A	NO
VNN3	-0.070487	0.738309	#N/A	NO
SSX7	-0.070537	0.316584	#N/A	NO
SMURF1	-0.070556	0.615091	#N/A	NO
MRAP2	-0.07058	0.422187	#N/A	NO
MAMSTR	-0.070588	0.484948	#N/A	NO
HECA	-0.070599	0.481144	#N/A	NO
AFG1L	-0.070601	0.211867	#N/A	NO
AWAT1	-0.070637	0.5718	#N/A	NO
C12orf10	-0.07066	1.46713	#N/A	NO
TSPY2	-0.070663	0.491376	#N/A	NO
URAD	-0.070676	0.0902996	#N/A	NO
HNRNPUL1	-0.070721	0.64363	#N/A	NO
HIGD2A	-0.070749	0.179345	#N/A	NO
SERPINE3	-0.070791	0.186326	#N/A	NO
C9orf24	-0.070831	0.754981	#N/A	NO
C8orf86	-0.07085	1.53542	#N/A	NO
HMGCS2	-0.070851	0.427245	#N/A	NO
PACRG	-0.070865	0.529869	#N/A	NO
CCDC191	-0.070873	0.98485	#N/A	NO
ATIC	-0.070885	1.71166	#N/A	NO
AC092718.3	-0.070889	0.445269	#N/A	NO
BST1	-0.070916	0.800327	#N/A	NO
SAA2	-0.070933	0.462055	#N/A	NO
SCG2	-0.070952	1.04202	#N/A	NO
SLC22A23	-0.070954	0.680145	#N/A	NO
INSYN2B	-0.070969	0.132203	#N/A	NO
DUSP21	-0.07099	0.659615	#N/A	NO
TTC17	-0.07099	0.629413	#N/A	NO
ZNF385A	-0.071015	0.540472	#N/A	NO
TRA2A	-0.071039	0.146125	#N/A	NO
MAS1	-0.071052	0.14459	#N/A	NO
MRGPRX4	-0.071064	0.70082	#N/A	NO
PRR23C	-0.071097	0.178532	#N/A	NO
GPN3	-0.071109	1.04649	#N/A	NO
PSPH	-0.071127	0.464959	#N/A	NO
TNN	-0.071247	0.688564	#N/A	NO
PSMG1	-0.071285	0.160176	#N/A	NO
CCL28	-0.071318	0.709832	#N/A	NO
KIAA0753	-0.071371	0.776322	#N/A	NO
AL121578.2	-0.071385	0.191924	#N/A	NO
CYC1	-0.0714	0.826843	#N/A	NO
CXorf40A	-0.071429	0.580209	#N/A	NO
SLC16A12	-0.07143	0.65189	#N/A	NO
ANKRD55	-0.071467	0.11076	#N/A	NO
PITHD1	-0.071475	0.947306	#N/A	NO
KRTAP4-5	-0.071516	0.487276	#N/A	NO
FAM110D	-0.071517	0.780285	#N/A	NO
CR589904.2	-0.071552	0.384366	#N/A	NO
PMFBP1	-0.071561	0.872798	#N/A	NO
IFT22	-0.071574	0.762004	#N/A	NO
STH	-0.071581	0.0903103	#N/A	NO
SH2D5	-0.071604	0.445426	#N/A	NO
KCNIP3	-0.071658	0.668714	#N/A	NO
BMP15	-0.071659	0.683589	#N/A	NO
NNAT	-0.071686	0.486263	#N/A	NO
GIMAP7	-0.071753	0.873869	#N/A	NO
SPATA31D1	-0.071773	0.0979155	#N/A	NO
MSANTD4	-0.071779	0.961062	#N/A	NO
RBBP5	-0.07179	1.25134	#N/A	NO
ORAI2	-0.071855	0.202123	#N/A	NO
NT5M	-0.071883	1.37428	#N/A	NO
ZNF346	-0.071913	0.944583	#N/A	NO
HIST1H4E	-0.071937	0.679189	#N/A	NO
MLIP	-0.07195	0.62202	#N/A	NO
RIMBP2	-0.071966	0.798712	#N/A	NO
PAH	-0.071974	0.0777574	#N/A	NO
PAMR1	-0.071978	0.0798401	#N/A	NO
SIK2	-0.071982	0.131767	#N/A	NO
ZNF195	-0.071986	0.338263	#N/A	NO
MUC1	-0.072012	0.171173	#N/A	NO
NIM1K	-0.072021	0.927383	#N/A	NO
POU2AF1	-0.072037	0.506361	#N/A	NO
MATN3	-0.072072	0.958765	#N/A	NO
PCDHGA4	-0.072138	0.334747	#N/A	NO
AC005702.1	-0.072139	0.160535	#N/A	NO
TOLLIP	-0.072146	0.139554	1.06301	NO
HSF2	-0.072159	0.944507	#N/A	NO
SPATA2L	-0.072165	0.269872	#N/A	NO
MCCC1	-0.072193	0.494511	#N/A	NO
GJB3	-0.07226	0.444881	#N/A	NO
ZNF692	-0.072333	0.749385	#N/A	NO
PFDN2	-0.072382	0.79645	#N/A	NO
MAGEE2	-0.072486	0.103149	#N/A	NO
SIGLEC15	-0.072511	0.397701	#N/A	NO
SLC44A1	-0.072511	0.119364	0.45996	NO
SDR42E2	-0.072518	0.664141	#N/A	NO
PLA2G4D	-0.072565	0.814996	#N/A	NO
MZT2B	-0.072589	0.304378	#N/A	NO
SPNS3	-0.072606	0.559201	#N/A	NO
CCDC163	-0.07266	0.422014	#N/A	NO
WNT1	-0.072683	0.400674	#N/A	NO
P2RX4	-0.072793	0.973263	3.54617	NO
ENC1	-0.072802	0.383063	#N/A	NO
CDCA2	-0.072825	0.995163	#N/A	NO
OR5V1	-0.072833	0.43779	#N/A	NO
GLB1	-0.072843	0.542921	4.85372	NO
TMEM86B	-0.072869	0.320772	#N/A	NO
DCAF12L2	-0.072872	0.240083	#N/A	NO
SYT3	-0.072907	1.16793	#N/A	NO
MLNR	-0.072913	0.274219	#N/A	NO
HEG1	-0.07292	0.0926693	ND	NO
DTHD1	-0.072937	0.425043	#N/A	NO
IQCD	-0.072985	0.520439	#N/A	NO
TMEM159	-0.072986	0.209307	#N/A	NO
MYOG	-0.073036	0.136939	#N/A	NO
TMC2	-0.0731	0.179976	#N/A	NO
HTR2A	-0.073123	0.0783863	#N/A	NO
U19-2	-0.073136	0.269307	#N/A	NO
NUP107	-0.073177	0.532525	#N/A	NO
TTC31	-0.073184	0.587439	0.734795	NO
DHX35	-0.073224	0.167555	0.785063	NO
HLA-F	-0.073259	0.0770515	#N/A	NO
TRAF1	-0.07326	0.774251	#N/A	NO
LURAP1	-0.073266	0.322804	#N/A	NO
CFAP61	-0.073295	0.515302	#N/A	NO
ERN2	-0.073351	1.00046	#N/A	NO
ZNF532	-0.073357	0.418096	#N/A	NO
CREBL2	-0.073403	0.618109	#N/A	NO
TLN2	-0.073462	0.559658	#N/A	NO
TEX19	-0.073482	0.144451	#N/A	NO
SPDYE16	-0.073544	0.288429	#N/A	NO
PBOV1	-0.073562	0.778794	#N/A	NO
SCRN3	-0.07364	1.07186	#N/A	NO
FLRT3	-0.07366	0.101642	#N/A	NO
ABL1	-0.073679	0.431036	#N/A	NO
SERPINB1	-0.07368	0.11154	#N/A	NO
hsa-mir-211	-0.0737	0.770753	#N/A	NO
TRPS1	-0.07371	1.19457	#N/A	NO
TAS2R43	-0.073747	0.353449	#N/A	NO
DNAJB6	-0.073767	0.445462	0.0768502	NO
AKAP12	-0.073772	0.842	#N/A	NO
KRT84	-0.073777	0.71193	#N/A	NO
SPINK9	-0.073799	1.28932	#N/A	NO
CPEB3	-0.073877	0.678567	#N/A	NO
PRRT4	-0.073931	0.856174	#N/A	NO
HOXC6	-0.073943	1.11271	#N/A	NO
VPS50	-0.073951	1.42214	#N/A	NO
DHTKD1	-0.073962	0.681832	#N/A	NO
IL1F10	-0.074008	0.239344	#N/A	NO
ZDHHC20	-0.074027	0.502462	#N/A	NO
TRPC1	-0.074033	0.925989	#N/A	NO
PRPSAP1	-0.074072	1.01166	#N/A	NO
RAMP2	-0.074115	0.510618	#N/A	NO
PRAMEF13	-0.074116	0.26788	#N/A	NO
NAP1L1	-0.074123	0.451561	#N/A	NO
THAP10	-0.074202	0.577345	#N/A	NO
FNBP1L	-0.074205	1.11501	#N/A	NO
MXRA8	-0.074208	0.432057	#N/A	NO
FPR3	-0.07423	0.576803	#N/A	NO
KRCC1	-0.074235	0.412244	#N/A	NO
SPERT	-0.07425	0.30688	#N/A	NO
IRF5	-0.074271	0.576377	#N/A	NO
LRRC23	-0.074271	0.0959231	#N/A	NO
ATPSCKMT	-0.074345	0.84433	#N/A	NO
GMFB	-0.074364	0.613751	#N/A	NO
RGS4	-0.074407	1.08486	#N/A	NO
CD244	-0.074416	0.619734	#N/A	NO
CRISP3	-0.074426	0.617407	#N/A	NO
TMEM209	-0.074431	0.452164	#N/A	NO
SCGB1C1	-0.074479	0.526717	#N/A	NO
PURA	-0.074488	0.580871	#N/A	NO
COMMD7	-0.074496	0.426769	#N/A	NO
FGD6	-0.074523	0.553789	#N/A	NO
PPP1R3F	-0.074552	0.857485	#N/A	NO
GPX3	-0.074572	0.619102	#N/A	NO
MVP	-0.074597	0.193671	#N/A	NO
SPHK1	-0.07467	1.05582	#N/A	NO
IQCE	-0.074677	0.440716	#N/A	NO
FBXL16	-0.074679	0.594944	#N/A	NO
PLEKHG5	-0.07469	0.296236	#N/A	NO
RAB5A	-0.074732	0.583276	#N/A	NO
ANKRD10	-0.074741	0.35634	#N/A	NO
TNPO3	-0.074744	0.300683	#N/A	NO
SDAD1	-0.074785	0.173349	#N/A	NO
PRSS38	-0.074795	0.299089	#N/A	NO
IQCA1	-0.074831	0.609118	#N/A	NO
INKA2	-0.074923	0.67103	#N/A	NO
CARD11	-0.074954	0.726675	#N/A	NO
ESYT3	-0.074984	0.133595	#N/A	NO
DTX2	-0.07506	1.09892	#N/A	NO
SNTG2	-0.075089	0.718421	#N/A	NO
AC106774.4	-0.075119	0.215504	#N/A	NO
DCTN1	-0.075157	0.551557	#N/A	NO
DPH7	-0.075185	1.32071	#N/A	NO
SHISAL2A	-0.075186	0.251246	#N/A	NO
OSCP1	-0.075232	0.223459	#N/A	NO
URGCP-MRPS24	-0.075271	0.390512	#N/A	NO
C12orf4	-0.075273	0.519706	#N/A	NO
POTEF	-0.07528	0.247007	#N/A	NO
SYT4	-0.07533	0.567143	#N/A	NO
MDK	-0.075331	0.535332	#N/A	NO
TLCD2	-0.075373	1.12547	#N/A	NO
ATRIP	-0.075439	0.504553	#N/A	NO
SLC25A47	-0.075546	0.43589	#N/A	NO
LRRC34	-0.075554	0.602321	#N/A	NO
GCLM	-0.075623	0.759675	#N/A	NO
GORASP1	-0.075654	0.262378	0.387239	NO
RD3L	-0.075655	0.466978	#N/A	NO
RASD1	-0.075656	1.26182	#N/A	NO
VSIG10L2	-0.07567	0.649558	#N/A	NO
TRIM36	-0.075683	0.821397	#N/A	NO
TBC1D12	-0.075698	0.770216	#N/A	NO
ETS2	-0.075733	0.732054	#N/A	NO
HEPHL1	-0.07576	0.165096	#N/A	NO
SPN	-0.075775	0.853872	#N/A	NO
COX7B2	-0.075775	0.606793	#N/A	NO
MAMLD1	-0.07579	0.959833	#N/A	NO
GCKR	-0.075831	0.836183	#N/A	NO
FCGR2B	-0.075846	0.373321	#N/A	NO
RALYL	-0.075873	0.593698	#N/A	NO
KCNG2	-0.075877	0.194193	#N/A	NO
IER5L	-0.075907	0.86774	#N/A	NO
PLAC8L1	-0.075913	1.02976	#N/A	NO
TINAG	-0.07592	0.787706	#N/A	NO
PRKCD	-0.075932	0.631248	#N/A	NO
RNF17	-0.075986	0.612575	#N/A	NO
CDK20	-0.076013	1.27469	#N/A	NO
HIST1H3I	-0.076023	0.671743	#N/A	NO
MAP7	-0.076055	0.496155	0.749904	NO
ASPG	-0.07606	0.569103	#N/A	NO
CGB7	-0.076065	0.527873	#N/A	NO
OR13C3	-0.076142	0.610515	#N/A	NO
FAM170B	-0.076167	0.504081	#N/A	NO
TUBG1	-0.076176	0.621021	#N/A	NO
BCDIN3D	-0.076188	0.68937	#N/A	NO
PCDHA10	-0.076207	0.890725	#N/A	NO
PCDHB9	-0.076216	0.701999	#N/A	NO
ARHGDIA	-0.076259	0.672539	#N/A	NO
AFG3L2	-0.076267	0.744173	#N/A	NO
HBB	-0.076315	0.630079	#N/A	NO
ZNF578	-0.076346	0.782279	#N/A	NO
NOS1AP	-0.076402	0.131168	#N/A	NO
ACA21	-0.07643	0.720173	#N/A	NO
IL23A	-0.076454	0.292421	#N/A	NO
UBXN2B	-0.076484	0.123418	#N/A	NO
PRCD	-0.076491	0.541679	#N/A	NO
VWA5B2	-0.076537	0.501731	#N/A	NO
CMPK2	-0.076546	0.470018	#N/A	NO
TOR1A	-0.076554	0.835915	#N/A	NO
OR8G1	-0.076575	0.690625	#N/A	NO
LYZL1	-0.076644	0.622129	#N/A	NO
CHRNB1	-0.076657	0.474049	#N/A	NO
KRT78	-0.076659	0.659318	#N/A	NO
DUSP28	-0.076678	0.439149	#N/A	NO
HIST1H4B	-0.07668	1.09571	#N/A	NO
SGCZ	-0.076687	0.485971	#N/A	NO
IFITM1	-0.076699	0.449649	#N/A	NO
FARP1	-0.076717	0.61588	#N/A	NO
EVX1	-0.07672	0.475812	#N/A	NO
DNAJA4	-0.076756	0.477751	#N/A	NO
PARPBP	-0.076759	1.07261	#N/A	NO
DPF2	-0.07679	1.44552	#N/A	NO
ABT1	-0.076797	0.197144	#N/A	NO
SLC10A2	-0.076826	0.360663	#N/A	NO
SLC25A21	-0.076854	0.594261	#N/A	NO
PCDHB15	-0.076861	0.139782	#N/A	NO
PPP1R13B	-0.076885	0.446858	#N/A	NO
MRPL22	-0.076899	0.134849	#N/A	NO
GNMT	-0.076927	0.528195	#N/A	NO
PLCZ1	-0.076964	0.652299	#N/A	NO
HIST1H3H	-0.076976	0.567207	#N/A	NO
PACSIN3	-0.077023	0.434648	0.153491	NO
C6orf89	-0.077026	0.617533	#N/A	NO
FKBP7	-0.077034	0.900457	1.55635	NO
FRMD5	-0.077085	1.20969	#N/A	NO
PCDHA6	-0.077093	0.433657	#N/A	NO
LANCL2	-0.077139	1.10748	#N/A	NO
PCMTD2	-0.07718	0.922668	#N/A	NO
BBS9	-0.077194	0.477686	#N/A	NO
KRT25	-0.077206	0.523647	#N/A	NO
PPP2R5E	-0.077207	0.240627	#N/A	NO
KLK10	-0.077254	0.130657	#N/A	NO
APOD	-0.077256	0.485147	#N/A	NO
MFAP1	-0.077258	0.454322	#N/A	NO
PKDCC	-0.077313	0.619445	#N/A	NO
SLC22A14	-0.077322	0.154263	#N/A	NO
CLEC18A	-0.077323	0.356508	#N/A	NO
PGRMC1	-0.077327	1.18357	#N/A	NO
MID1	-0.077353	0.934943	#N/A	NO
ZNF124	-0.077357	0.43031	#N/A	NO
PNLDC1	-0.077372	1.00496	#N/A	NO
ADHFE1	-0.077385	0.65736	#N/A	NO
TOMM20L	-0.077427	0.856891	#N/A	NO
CHST13	-0.077431	0.960665	#N/A	NO
ZNF808	-0.077437	0.556784	#N/A	NO
NIPSNAP2	-0.077439	0.907736	#N/A	NO
ATRN	-0.077439	0.561711	0.765919	NO
SLC35E3	-0.077451	0.541997	#N/A	NO
MIER1	-0.077474	0.517326	#N/A	NO
ITPRID1	-0.077476	1.15242	#N/A	NO
PHLDB2	-0.077486	0.193908	#N/A	NO
MAK	-0.077511	0.750826	#N/A	NO
H1FOO	-0.077551	0.0874326	#N/A	NO
KIAA1211L	-0.077566	0.486796	#N/A	NO
FAM8A1	-0.077581	0.732828	#N/A	NO
ACPP	-0.077599	0.54517	ND	NO
PIWIL1	-0.07761	0.186973	#N/A	NO
RNASEL	-0.077612	1.05139	#N/A	NO
KRT6C	-0.077618	0.456304	#N/A	NO
TMEM229B	-0.077622	0.746904	#N/A	NO
MYO1G	-0.077649	0.466304	#N/A	NO
CSGALNACT2	-0.077697	0.991187	#N/A	NO
LRCH2	-0.077704	0.363703	#N/A	NO
POTEC	-0.07773	0.798739	#N/A	NO
SPTBN2	-0.077829	0.579797	#N/A	NO
hsa-mir-323a	-0.07783	0.594346	#N/A	NO
HBE1	-0.077831	0.542073	#N/A	NO
CACFD1	-0.077843	0.211917	#N/A	NO
KLHL38	-0.077893	0.402491	#N/A	NO
CCDC167	-0.077902	0.65226	#N/A	NO
PARP2	-0.077919	0.94074	0.457436	NO
CCDC40	-0.077924	0.419817	#N/A	NO
ASAH2	-0.078002	0.765255	#N/A	NO
PLET1	-0.07802	0.616759	#N/A	NO
PRPH	-0.078035	0.374399	#N/A	NO
AC008403.1	-0.078042	0.452324	#N/A	NO
YBEY	-0.078073	0.809136	#N/A	NO
PPP1R1A	-0.078083	0.536047	#N/A	NO
FAM71E1	-0.078099	0.482633	#N/A	NO
KRTAP10-11	-0.078103	0.557944	#N/A	NO
PXT1	-0.078111	0.0998733	#N/A	NO
TMEM33	-0.078167	0.72485	#N/A	NO
NKX2-8	-0.078219	0.130762	#N/A	NO
MTIF2	-0.078241	0.634437	#N/A	NO
MRPS15	-0.078241	0.223422	#N/A	NO
CFAP97D1	-0.078259	0.448294	#N/A	NO
SFXN5	-0.078281	0.536824	#N/A	NO
C7orf50	-0.07833	0.689413	#N/A	NO
MPC1L	-0.078353	0.49715	#N/A	NO
ZNF582	-0.078405	0.649035	#N/A	NO
ADGRB3	-0.078408	0.237764	#N/A	NO
RTL8C	-0.078412	0.797839	#N/A	NO
PEX11B	-0.078454	0.25089	0.641004	NO
BGN	-0.078474	0.37289	#N/A	NO
PUDP	-0.078504	0.933674	#N/A	NO
GGT6	-0.078517	0.448001	#N/A	NO
ZNF35	-0.078517	0.237712	#N/A	NO
ZFP36L1	-0.078521	0.490972	#N/A	NO
COX5B	-0.078556	0.44371	#N/A	NO
OR2J3	-0.078585	1.77848	#N/A	NO
KCTD8	-0.078585	0.62571	#N/A	NO
ENPEP	-0.078604	0.719854	#N/A	NO
SLC19A2	-0.078611	0.894422	#N/A	NO
SLC52A1	-0.078622	1.58764	#N/A	NO
ANAPC4	-0.078645	0.451611	#N/A	NO
ASCL2	-0.07874	0.366572	#N/A	NO
MIEF2	-0.078751	0.242058	#N/A	NO
GJB6	-0.078762	0.218906	#N/A	NO
FIZ1	-0.078776	0.684009	#N/A	NO
DDR1	-0.078792	0.555846	#N/A	NO
SIAH3	-0.078829	0.380802	#N/A	NO
PCDHGA8	-0.078841	0.24382	#N/A	NO
OR1A1	-0.078872	1.06859	#N/A	NO
PTPN6	-0.078909	0.157903	#N/A	NO
AMZ1	-0.078975	0.922269	#N/A	NO
UMOD	-0.078996	0.392609	#N/A	NO
U75	-0.078997	0.445305	#N/A	NO
SNIP1	-0.079011	0.859523	#N/A	NO
EHHADH	-0.079055	0.505011	#N/A	NO
CNKSR2	-0.079055	0.49538	#N/A	NO
TMEM179B	-0.079061	0.707168	1.42312	NO
THSD7A	-0.079171	0.561933	#N/A	NO
TAF9B	-0.079189	0.742489	#N/A	NO
SUMF2	-0.079212	0.66831	#N/A	NO
ZIM3	-0.079212	0.120887	#N/A	NO
TAF7	-0.079227	0.247928	#N/A	NO
SPAG16	-0.079232	0.560162	#N/A	NO
CAVIN2	-0.079293	0.22759	#N/A	NO
HM13	-0.079303	0.0690408	#N/A	NO
TRRAP	-0.079335	0.114254	#N/A	NO
PRKD3	-0.079406	0.633036	#N/A	NO
VGF	-0.07952	0.443734	#N/A	NO
OTOG	-0.079566	0.328679	#N/A	NO
GIN1	-0.079578	0.457698	#N/A	NO
PCDHB13	-0.079596	0.350646	#N/A	NO
ELAVL4	-0.079597	0.490032	#N/A	NO
HAND1	-0.079601	0.479543	#N/A	NO
PCDHA11	-0.07961	0.481039	#N/A	NO
PLA2G2A	-0.079617	0.527361	#N/A	NO
LBX2	-0.079669	0.46271	#N/A	NO
C1QL1	-0.079709	0.392802	#N/A	NO
TMEM179	-0.079793	0.571719	#N/A	NO
ZNF141	-0.079884	0.690349	#N/A	NO
PURB	-0.079977	0.743523	#N/A	NO
POM121C	-0.080007	0.172211	#N/A	NO
TRAM1	-0.080017	0.761377	#N/A	NO
ANAPC13	-0.080029	1.07135	#N/A	NO
TMEM47	-0.080032	0.774329	#N/A	NO
NLRP6	-0.080046	0.435097	#N/A	NO
RPS4Y1	-0.080094	0.50249	#N/A	NO
RABL3	-0.080199	0.0976544	#N/A	NO
ARMH4	-0.080224	0.36879	#N/A	NO
UBE2U	-0.080238	0.539749	#N/A	NO
DBN1	-0.080268	0.914816	#N/A	NO
FUNDC1	-0.080285	0.959437	#N/A	NO
SOCS7	-0.080298	0.552733	#N/A	NO
PRAMEF4	-0.080308	0.893639	#N/A	NO
UBE2R2	-0.08032	0.572563	#N/A	NO
CAMKK1	-0.080329	0.465517	#N/A	NO
hsa-mir-365a	-0.080338	0.921761	#N/A	NO
B4GALNT4	-0.080341	0.415827	#N/A	NO
HSF4	-0.080343	1.78217	#N/A	NO
ATP2B3	-0.080356	0.989149	#N/A	NO
PDE3A	-0.080381	0.464111	#N/A	NO
TRIM55	-0.080403	0.926135	#N/A	NO
GOLT1B	-0.080407	0.275462	#N/A	NO
LRCH3	-0.08047	0.845363	#N/A	NO
PIK3R6	-0.080473	0.782069	#N/A	NO
EFCAB13	-0.080523	0.235712	#N/A	NO
PTH	-0.080546	0.818414	#N/A	NO
KLRC3	-0.080548	0.320227	#N/A	NO
RGS22	-0.080594	0.561157	#N/A	NO
CAMK1D	-0.08061	0.240763	#N/A	NO
SLC35F1	-0.08062	1.06653	#N/A	NO
ERICH2	-0.080629	0.642218	#N/A	NO
SHISA5	-0.080634	0.42948	#N/A	NO
RGP1	-0.080646	1.00626	#N/A	NO
UBE2J2	-0.080661	1.20416	#N/A	NO
LTK	-0.080663	0.638348	#N/A	NO
LRRCC1	-0.080686	0.48012	#N/A	NO
NYX	-0.080713	0.620332	#N/A	NO
SPTSSB	-0.080731	0.22018	#N/A	NO
FLVCR2	-0.080848	0.876083	#N/A	NO
CAPN3	-0.080877	0.812113	#N/A	NO
ABCB11	-0.080922	0.8177	#N/A	NO
GALNS	-0.080956	0.133045	4.00872	NO
TM4SF19	-0.080971	0.58054	#N/A	NO
FBXL15	-0.080983	1.38027	#N/A	NO
ARMC9	-0.08099	1.23385	#N/A	NO
ZNF775	-0.080991	0.600119	#N/A	NO
SEC31B	-0.08101	0.501372	#N/A	NO
MAP4K5	-0.081017	0.83669	#N/A	NO
GPM6B	-0.081033	0.152267	#N/A	NO
OTOP2	-0.081067	0.541196	#N/A	NO
OR2V2	-0.081109	0.563297	#N/A	NO
OTULIN	-0.081122	0.139297	#N/A	NO
ELFN1	-0.081132	0.532584	#N/A	NO
CSRP2	-0.081142	0.307232	#N/A	NO
ACA4	-0.081192	0.613965	#N/A	NO
CGREF1	-0.081266	0.44636	#N/A	NO
CERCAM	-0.081298	0.682689	#N/A	NO
ARID5A	-0.081305	0.838243	#N/A	NO
SMIM40	-0.081335	0.556377	#N/A	NO
TAF11L11	-0.081337	0.740072	#N/A	NO
LANCL1	-0.081425	0.7536	#N/A	NO
FAT2	-0.081464	0.187033	#N/A	NO
ANXA7	-0.081466	0.432738	#N/A	NO
SCML2	-0.081496	0.71193	#N/A	NO
ADAL	-0.081525	0.231554	#N/A	NO
ALG1L2	-0.08156	1.43806	#N/A	NO
UHRF1BP1L	-0.081588	0.57104	#N/A	NO
SPIRE1	-0.081597	1.04037	#N/A	NO
FAM47C	-0.081617	0.547493	#N/A	NO
MINDY4	-0.081639	0.643477	#N/A	NO
HOXD8	-0.081723	0.306027	#N/A	NO
HSD17B8	-0.08175	0.198308	#N/A	NO
SLC30A6	-0.08181	0.678692	ND	NO
PRR27	-0.081833	0.711617	#N/A	NO
ELAC1	-0.081848	0.463631	#N/A	NO
NUCB1	-0.081861	0.560115	0.340723	NO
SMARCA4	-0.081861	0.255864	#N/A	NO
BHLHE22	-0.081874	0.573765	#N/A	NO
FCRL3	-0.081896	0.828625	#N/A	NO
RP2	-0.08192	0.710746	#N/A	NO
ADAMTS9	-0.081947	0.279874	#N/A	NO
ITM2C	-0.082038	0.113848	1.90099	NO
GPANK1	-0.082047	1.22165	#N/A	NO
OR10A3	-0.082063	0.204634	#N/A	NO
ZRANB2	-0.082098	0.390246	#N/A	NO
PSMD10	-0.082115	0.214813	#N/A	NO
PIGF	-0.082134	1.48625	#N/A	NO
FAN1	-0.082165	0.213142	#N/A	NO
FCMR	-0.082176	0.956049	#N/A	NO
RBFOX1	-0.082285	0.420788	#N/A	NO
EPYC	-0.082311	0.390342	#N/A	NO
SLCO1A2	-0.082318	0.746202	#N/A	NO
CDKN1B	-0.082326	0.529061	#N/A	NO
HCAR1	-0.082335	0.464023	#N/A	NO
SAPCD1	-0.082351	0.450274	#N/A	NO
BCL2L2	-0.082375	0.403491	#N/A	NO
HOXC4	-0.082399	0.629579	#N/A	NO
TRMT10B	-0.082492	0.716721	#N/A	NO
PERP	-0.082499	0.503264	#N/A	NO
CHRD	-0.082508	0.978687	#N/A	NO
WDR86	-0.082531	1.00178	#N/A	NO
WAS	-0.082563	0.49065	#N/A	NO
IRF2BP1	-0.082584	0.744173	#N/A	NO
SAFB	-0.082597	0.566518	#N/A	NO
PLA1A	-0.082622	0.125396	#N/A	NO
ZNF606	-0.082641	0.18041	#N/A	NO
PDE7A	-0.082648	0.793255	#N/A	NO
PSMB6	-0.082692	0.787599	#N/A	NO
EBF4	-0.082707	0.896094	#N/A	NO
AHSG	-0.082816	0.203967	0.411677	NO
AMMECR1L	-0.082816	0.142119	#N/A	NO
UNC80	-0.082824	0.79393	#N/A	NO
KLRD1	-0.082864	0.159944	#N/A	NO
FAXDC2	-0.082903	0.556471	#N/A	NO
ZNF521	-0.082976	0.384481	#N/A	NO
NOM1	-0.08298	0.417971	#N/A	NO
FGFR2	-0.083014	0.715163	#N/A	NO
NFKBIL1	-0.083017	0.924928	#N/A	NO
ARL3	-0.083022	0.585679	#N/A	NO
SERPINB13	-0.083046	0.160811	#N/A	NO
GCM2	-0.083064	0.902951	#N/A	NO
ARHGEF10	-0.083071	0.993834	#N/A	NO
HCRTR2	-0.08308	0.767792	#N/A	NO
PSD4	-0.08308	0.443649	#N/A	NO
EBF3	-0.083088	0.675903	#N/A	NO
PTOV1	-0.08312	0.438875	#N/A	NO
RITA1	-0.083182	0.273232	#N/A	NO
LRRC30	-0.083184	0.42298	#N/A	NO
NOVA1	-0.0832	0.690285	#N/A	NO
RSPO2	-0.083205	0.577689	#N/A	NO
CRABP1	-0.083258	0.451611	#N/A	NO
MAP2	-0.083284	0.261402	#N/A	NO
DUSP6	-0.083285	0.812085	#N/A	NO
ZBTB22	-0.083299	0.600447	#N/A	NO
GPRC5A	-0.083303	0.769398	#N/A	NO
LGSN	-0.083401	0.08019	#N/A	NO
NUP205	-0.083406	0.192925	#N/A	NO
SLC2A8	-0.083417	0.646045	4.94827	NO
DCAF8L2	-0.083443	0.477021	#N/A	NO
MFGE8	-0.083516	0.898494	1.39664	NO
VASH2	-0.083534	0.889713	#N/A	NO
TMEM131	-0.083536	0.0702542	#N/A	NO
OR52N2	-0.083544	0.0948682	#N/A	NO
DCAF16	-0.083557	0.533592	#N/A	NO
HBQ1	-0.083567	0.999392	#N/A	NO
ZDHHC15	-0.083593	0.680478	#N/A	NO
CYBRD1	-0.08361	0.141752	#N/A	NO
FRAS1	-0.083617	0.941157	#N/A	NO
FCN1	-0.083626	0.430392	#N/A	NO
ZNF641	-0.083676	0.101352	#N/A	NO
PCDHGC3	-0.083697	0.908685	#N/A	NO
SDS	-0.083925	1.17537	#N/A	NO
ELAVL2	-0.083938	0.467666	#N/A	NO
C7orf57	-0.083956	0.684449	#N/A	NO
SLC39A11	-0.083992	0.163467	#N/A	NO
HEXD	-0.08401	0.874389	#N/A	NO
FUZ	-0.084018	1.54253	#N/A	NO
TCEAL8	-0.084071	1.56116	#N/A	NO
OR51L1	-0.084131	0.59363	#N/A	NO
ZBTB37	-0.084134	0.816702	#N/A	NO
TPRN	-0.084146	0.926062	#N/A	NO
ARFGEF1	-0.084161	0.634887	#N/A	NO
OR8B2	-0.084233	0.277004	#N/A	NO
RTL5	-0.084255	0.30718	#N/A	NO
PCDHB12	-0.084337	0.150531	#N/A	NO
TMEM11	-0.084348	1.09199	#N/A	NO
CABP5	-0.08436	0.586533	#N/A	NO
G6PD	-0.084366	0.609542	#N/A	NO
TMEM207	-0.0844	0.969319	#N/A	NO
USO1	-0.084498	0.161825	#N/A	NO
TEKT4	-0.084602	0.151251	#N/A	NO
STAC3	-0.084713	0.604726	#N/A	NO
SH3BGRL	-0.084732	0.5186	#N/A	NO
EPHA4	-0.084734	1.51417	#N/A	NO
RIBC1	-0.084813	0.370376	#N/A	NO
SH3TC1	-0.084815	0.16185	#N/A	NO
MCM9	-0.084849	0.643496	#N/A	NO
LRRC17	-0.084872	0.705909	#N/A	NO
CDH19	-0.084939	0.6508	#N/A	NO
AKAP6	-0.084953	0.27693	#N/A	NO
FANCA	-0.084992	0.590557	#N/A	NO
STK38L	-0.085012	0.113932	#N/A	NO
REN	-0.085024	0.498516	#N/A	NO
PRRG4	-0.085027	0.105861	#N/A	NO
PCSK2	-0.085034	0.366158	#N/A	NO
OR10X1	-0.085037	0.925622	#N/A	NO
TAF2	-0.085064	0.262959	#N/A	NO
JAGN1	-0.085065	0.645719	#N/A	NO
PCDHA4	-0.08511	0.282687	#N/A	NO
TARS	-0.085111	0.140549	#N/A	NO
REG3G	-0.085124	1.05341	#N/A	NO
PPP1R8	-0.085128	0.351767	#N/A	NO
PWWP3B	-0.085135	0.125026	#N/A	NO
FBXL14	-0.085149	0.167581	#N/A	NO
TMEM45B	-0.085165	0.489924	#N/A	NO
PYROXD2	-0.085167	0.460334	#N/A	NO
SHC2	-0.085182	0.37732	#N/A	NO
FZD2	-0.085227	0.465999	#N/A	NO
PCDHGC5	-0.085249	0.249754	#N/A	NO
FRMD3	-0.085339	0.669181	#N/A	NO
FZD5	-0.085343	0.475318	#N/A	NO
ESR2	-0.085361	0.441028	#N/A	NO
C10orf105	-0.085368	0.293299	#N/A	NO
DNAJB5	-0.085382	0.485798	#N/A	NO
DPP8	-0.085383	0.421877	#N/A	NO
VCX	-0.085384	0.608994	#N/A	NO
SRPRB	-0.085391	0.578972	#N/A	NO
SNX30	-0.085432	0.713072	#N/A	NO
SNX16	-0.085449	0.616113	#N/A	NO
UTP11	-0.085451	0.870632	#N/A	NO
ODF4	-0.085468	0.211068	#N/A	NO
OPALIN	-0.085477	0.558792	#N/A	NO
TLK1	-0.08549	0.497573	#N/A	NO
PRND	-0.085528	0.28693	#N/A	NO
KRTAP9-4	-0.085658	0.318388	#N/A	NO
HMGB4	-0.085691	0.656276	#N/A	NO
CCDC14	-0.085727	0.643668	#N/A	NO
DSG1	-0.085729	0.657637	-0.527254	NO
SLC1A1	-0.085751	1.22344	#N/A	NO
hsa-mir-632	-0.085764	0.613483	#N/A	NO
INHBC	-0.085772	0.496891	#N/A	NO
AC023490.5	-0.085779	0.552795	#N/A	NO
KCNH8	-0.085783	0.332407	#N/A	NO
UBAC1	-0.085785	0.326739	#N/A	NO
CLPTM1L	-0.085796	0.319211	#N/A	NO
SAMD8	-0.0858	0.575037	#N/A	NO
WIPF3	-0.085816	0.285	#N/A	NO
RAB18	-0.085871	0.505345	#N/A	NO
EXOSC1	-0.085875	0.894183	#N/A	NO
DCC	-0.086002	0.434814	#N/A	NO
LHFPL1	-0.086007	0.505358	#N/A	NO
AC009879.2	-0.086019	1.19389	#N/A	NO
BAG6	-0.086035	0.49286	#N/A	NO
CCDC174	-0.08606	0.594107	#N/A	NO
RLN1	-0.086082	0.565655	#N/A	NO
SETDB2	-0.086126	0.80352	#N/A	NO
GOLGA8M	-0.086138	0.484338	#N/A	NO
RAD51AP2	-0.086144	0.762582	#N/A	NO
RFX4	-0.086151	0.59049	#N/A	NO
GPR148	-0.086252	0.502766	#N/A	NO
TNRC6C	-0.086259	0.32709	#N/A	NO
ZNF184	-0.086329	1.11093	#N/A	NO
hsa-mir-217	-0.086342	0.186519	#N/A	NO
C1orf116	-0.086354	0.436709	#N/A	NO
IARS	-0.08637	0.499818	#N/A	NO
TMEM239	-0.086389	0.43766	#N/A	NO
F12	-0.086413	0.821858	#N/A	NO
STK19	-0.086469	0.963571	#N/A	NO
ACCSL	-0.086472	0.895752	#N/A	NO
LIMA1	-0.086472	0.660648	#N/A	NO
FARP2	-0.086481	0.567977	#N/A	NO
AVPR2	-0.086486	0.357733	#N/A	NO
ABHD12	-0.086503	0.960071	#N/A	NO
KRT74	-0.086517	0.666069	#N/A	NO
VSIG2	-0.086523	1.3145	#N/A	NO
RIPK1	-0.086542	0.14835	#N/A	NO
HPD	-0.086622	0.264257	#N/A	NO
ZNF496	-0.086643	0.861539	#N/A	NO
CDC37	-0.086652	0.42321	#N/A	NO
TMEM117	-0.086744	0.365896	#N/A	NO
G3BP1	-0.086808	0.453038	#N/A	NO
PRLR	-0.086819	0.336073	#N/A	NO
VTI1A	-0.086866	0.523009	0.683646	NO
GVQW2	-0.086871	0.702393	#N/A	NO
B3GALNT1	-0.086927	0.514563	#N/A	NO
NAALAD2	-0.086957	0.961221	#N/A	NO
HMMR	-0.08698	0.443444	#N/A	NO
OR6C74	-0.087009	0.551526	#N/A	NO
SLC17A2	-0.087017	1.08616	#N/A	NO
GRAMD1C	-0.087042	0.53435	#N/A	NO
TWSG1	-0.08712	0.322859	#N/A	NO
RSPO1	-0.087123	0.561568	#N/A	NO
NEK5	-0.087164	0.48967	#N/A	NO
TXNDC16	-0.087175	0.079741	ND	NO
CBX2	-0.087209	0.501924	#N/A	NO
IKBKE	-0.087219	0.135175	#N/A	NO
FASTKD3	-0.087261	0.531298	#N/A	NO
NTAN1	-0.087412	1.11187	#N/A	NO
VPS8	-0.087415	0.109864	#N/A	NO
SMIM28	-0.087429	1.51666	#N/A	NO
OR2Y1	-0.087442	0.526498	#N/A	NO
BTN3A1	-0.087459	0.872766	#N/A	NO
OR6P1	-0.087467	0.525725	#N/A	NO
QTRT2	-0.087491	0.225279	#N/A	NO
EMC8	-0.087557	1.04673	#N/A	NO
ADIRF	-0.087611	0.700101	#N/A	NO
TOR1B	-0.087644	0.750337	#N/A	NO
PYDC2	-0.087676	0.667198	#N/A	NO
CCDC141	-0.087683	0.552671	#N/A	NO
TMEM268	-0.08769	0.294615	#N/A	NO
PRKCQ	-0.087696	0.808912	#N/A	NO
GAGE2A	-0.087697	0.54482	#N/A	NO
PANX1	-0.087768	0.322174	#N/A	NO
TMEM150B	-0.087779	0.564857	#N/A	NO
RPL12	-0.087779	0.119375	#N/A	NO
OTULINL	-0.087802	0.60769	#N/A	NO
GSK3B	-0.087813	1.24825	#N/A	NO
OBP2A	-0.08784	0.588835	#N/A	NO
TDRD7	-0.087905	0.558871	#N/A	NO
PPP2R5D	-0.087906	0.341302	#N/A	NO
NSRP1	-0.087913	0.513017	#N/A	NO
PRSS36	-0.087955	0.197904	#N/A	NO
CLEC12A	-0.087976	0.579121	#N/A	NO
C2CD4B	-0.088003	0.957858	#N/A	NO
OR6M1	-0.088046	0.481907	#N/A	NO
INSC	-0.088089	0.778899	#N/A	NO
ACTBL2	-0.08809	0.519361	#N/A	NO
CD8B2	-0.088101	0.884922	#N/A	NO
FAM168B	-0.088118	1.10933	#N/A	NO
AL355916.3	-0.088147	0.812085	#N/A	NO
PDGFD	-0.088148	1.08804	#N/A	NO
SPIC	-0.088217	0.269638	#N/A	NO
STAM2	-0.088226	0.279006	#N/A	NO
ME2	-0.088237	0.111057	#N/A	NO
KRTAP20-3	-0.088247	0.458171	#N/A	NO
CAV3	-0.088341	0.514236	#N/A	NO
hsa-mir-141	-0.088434	0.974448	#N/A	NO
CDH12	-0.088445	0.434341	#N/A	NO
IL18RAP	-0.088551	0.62408	#N/A	NO
PADI1	-0.088579	0.118113	#N/A	NO
GOLGA4	-0.088605	0.610055	-0.340631	NO
FGF10	-0.088607	0.606952	#N/A	NO
DHRSX	-0.088634	1.01152	#N/A	NO
STAG1	-0.088641	0.0902194	#N/A	NO
XXYLT1	-0.088653	0.658664	#N/A	NO
KCNJ12	-0.08869	0.585762	#N/A	NO
NCK2	-0.0887	0.369277	#N/A	NO
KLHL6	-0.088766	0.233156	#N/A	NO
UBE3A	-0.088815	0.854089	#N/A	NO
NOTCH2	-0.088886	0.739332	#N/A	NO
GLCE	-0.088888	0.649384	0.350239	NO
CPNE3	-0.088891	0.977283	#N/A	NO
ALDH4A1	-0.088896	0.508148	#N/A	NO
TP53RK	-0.088923	0.525784	#N/A	NO
NPBWR1	-0.088948	0.237847	#N/A	NO
AC037459.1	-0.088968	0.304746	#N/A	NO
RNH1	-0.088982	1.41753	#N/A	NO
ORMDL2	-0.088993	0.878539	#N/A	NO
RALGPS2	-0.089034	0.361661	#N/A	NO
GPRC5C	-0.089084	0.128953	0.0103634	NO
NDC1	-0.089116	0.574075	#N/A	NO
COL14A1	-0.089126	0.414731	#N/A	NO
C1orf146	-0.089132	1.03879	#N/A	NO
POU6F1	-0.089166	0.562028	#N/A	NO
EBF2	-0.089186	1.23292	#N/A	NO
ANP32B	-0.089234	1.63536	#N/A	NO
UBE2V2	-0.0893	0.192364	#N/A	NO
PIP4K2C	-0.089307	0.543831	#N/A	NO
CLEC9A	-0.08931	0.220671	#N/A	NO
TRPV4	-0.089346	0.491753	#N/A	NO
ERVFRD-1	-0.089452	0.293333	#N/A	NO
ZDBF2	-0.089492	0.383314	#N/A	NO
hsa-mir-6073	-0.089502	0.279361	#N/A	NO
TANC2	-0.089512	0.434731	#N/A	NO
BTN1A1	-0.089517	0.774742	#N/A	NO
IPO7	-0.089554	0.146941	#N/A	NO
IGFBP2	-0.089558	0.994476	#N/A	NO
RGS17	-0.089558	0.860719	#N/A	NO
LRRC26	-0.089564	1.26929	#N/A	NO
ADGRG4	-0.089566	0.622493	#N/A	NO
ANGPTL5	-0.089568	0.177897	#N/A	NO
MC1R	-0.089578	0.1732	#N/A	NO
C6orf58	-0.08958	0.438481	#N/A	NO
CAMKMT	-0.089587	0.347686	#N/A	NO
FKBP1C	-0.08961	0.802196	#N/A	NO
TMEM184C	-0.089613	0.599825	3.92946	NO
ANKRD39	-0.089628	0.650722	#N/A	NO
SLC6A18	-0.089649	0.565335	#N/A	NO
SUV39H1	-0.089825	0.877162	#N/A	NO
FASTKD5	-0.089838	0.984598	#N/A	NO
PCLAF	-0.089839	0.656119	#N/A	NO
VNN2	-0.089856	1.06735	#N/A	NO
SPAG8	-0.089879	0.508078	#N/A	NO
DSEL	-0.089892	0.774381	#N/A	NO
HIST1H2AK	-0.089901	0.994091	#N/A	NO
RELL2	-0.089965	0.648204	#N/A	NO
MFAP4	-0.090023	0.629265	#N/A	NO
RREB1	-0.090033	1.58072	#N/A	NO
LRRC75A	-0.090065	1.09397	#N/A	NO
MB21D2	-0.090066	0.749409	#N/A	NO
ANKRD22	-0.090086	0.577903	#N/A	NO
LRRIQ4	-0.09011	0.396012	#N/A	NO
PKIA	-0.090202	0.804654	#N/A	NO
SLC14A1	-0.090257	0.320091	#N/A	NO
CDX4	-0.09027	1.65637	#N/A	NO
ARHGEF2	-0.09029	0.570006	#N/A	NO
CD7	-0.090332	0.721041	#N/A	NO
TENT4A	-0.090483	1.1757	#N/A	NO
PGM1	-0.09049	0.550059	#N/A	NO
PTBP3	-0.090492	0.509873	#N/A	NO
TESK2	-0.090543	0.689094	#N/A	NO
CFAP161	-0.09055	0.502808	#N/A	NO
EFNB2	-0.090597	1.01211	#N/A	NO
ELP1	-0.090614	1.00663	#N/A	NO
ANKRD6	-0.090616	1.04443	#N/A	NO
TMLHE	-0.090643	1.28035	#N/A	NO
ZNF174	-0.090678	0.992124	#N/A	NO
OR51A4	-0.0907	0.376792	#N/A	NO
TRIM43	-0.090702	0.966214	#N/A	NO
SLC26A11	-0.090715	0.522184	#N/A	NO
ZNF436	-0.090732	0.653686	#N/A	NO
CDS1	-0.090758	0.41721	#N/A	NO
GRIFIN	-0.090826	0.692418	#N/A	NO
MMUT	-0.090875	1.85415	#N/A	NO
GRASP	-0.090962	0.632681	#N/A	NO
EDEM3	-0.09104	0.962175	#N/A	NO
TNNI2	-0.091049	0.817956	#N/A	NO
CCDC28A	-0.091062	0.672886	#N/A	NO
CEP85L	-0.091062	0.441916	#N/A	NO
AIFM1	-0.091073	0.444567	#N/A	NO
MICAL2	-0.091094	1.10916	#N/A	NO
TPSAB1	-0.091098	0.450984	#N/A	NO
ADCY2	-0.091145	0.519519	#N/A	NO
CCDC57	-0.09117	0.638461	#N/A	NO
PTCH1	-0.0912	0.185826	#N/A	NO
EME1	-0.091212	1.12348	#N/A	NO
BCL2L11	-0.091224	0.441243	#N/A	NO
FOXI3	-0.091254	0.529384	#N/A	NO
POGLUT1	-0.091256	1.07195	#N/A	NO
MEFV	-0.091309	1.22498	#N/A	NO
RASSF4	-0.091327	0.580226	#N/A	NO
GATC	-0.091358	0.44833	#N/A	NO
VRK3	-0.091454	0.131473	#N/A	NO
FOXP3	-0.091467	0.844269	#N/A	NO
SNX22	-0.091474	0.13641	#N/A	NO
OR1D5	-0.091529	0.452989	#N/A	NO
CACNA2D1	-0.091538	0.171978	#N/A	NO
ELMO2	-0.091549	0.922487	#N/A	NO
OR4F6	-0.091565	0.728646	#N/A	NO
ERMARD	-0.091573	0.283362	#N/A	NO
GUCA1B	-0.091599	0.118501	#N/A	NO
MPLKIP	-0.09161	0.927015	#N/A	NO
ASPSCR1	-0.091637	0.712826	#N/A	NO
PGAM2	-0.091697	1.09886	#N/A	NO
C10orf113	-0.09171	0.578478	#N/A	NO
LRRIQ3	-0.091724	0.473338	#N/A	NO
COX7A2	-0.091742	0.916497	#N/A	NO
STAB2	-0.091774	1.75898	#N/A	NO
hsa-mir-223	-0.091815	1.23251	#N/A	NO
CYP21A2	-0.091816	0.466482	#N/A	NO
CPLANE2	-0.091837	0.462345	#N/A	NO
C1orf53	-0.09185	0.538802	#N/A	NO
PRDX4	-0.091926	0.65734	#N/A	NO
EPS8L3	-0.092015	0.722895	#N/A	NO
CTTNBP2NL	-0.092031	0.284582	#N/A	NO
ZFP69	-0.092066	0.540487	#N/A	NO
KRT83	-0.09208	0.71799	#N/A	NO
GABRE	-0.092093	0.260586	#N/A	NO
SPATA22	-0.092098	0.873479	#N/A	NO
MAP1B	-0.092122	0.578544	#N/A	NO
OR13C9	-0.092126	0.548628	#N/A	NO
ERVV-1	-0.092192	0.459896	#N/A	NO
SEMA4B	-0.092216	0.44194	#N/A	NO
FUCA2	-0.092217	1.71983	3.91404	NO
PCDHGA11	-0.092225	0.356311	#N/A	NO
MAGEA4	-0.092231	0.372757	#N/A	NO
TNFSF13B	-0.092255	0.463454	#N/A	NO
UQCRB	-0.092298	0.417539	#N/A	NO
KLHL29	-0.092378	0.721406	#N/A	NO
NDUFB6	-0.092389	0.585344	#N/A	NO
PRPS2	-0.092487	0.147947	0.83118	NO
SOCS1	-0.092574	0.989658	#N/A	NO
ANGPTL2	-0.092607	0.40381	#N/A	NO
ANKRD63	-0.09261	0.508204	#N/A	NO
NPW	-0.092625	0.898837	#N/A	NO
ADRB3	-0.092647	0.946422	#N/A	NO
RAI2	-0.092658	0.469416	#N/A	NO
DSP	-0.092679	0.52884	#N/A	NO
MAPK9	-0.092694	0.918905	#N/A	NO
DEFB113	-0.092731	0.504234	#N/A	NO
PTPDC1	-0.092734	0.419942	#N/A	NO
KLRF1	-0.092762	0.463884	#N/A	NO
SEPTIN7	-0.092764	1.19977	#N/A	NO
TUBGCP6	-0.092808	0.340293	#N/A	NO
ADSSL1	-0.092814	0.776167	#N/A	NO
OTUD7A	-0.092864	0.811465	#N/A	NO
TMEM35A	-0.092878	0.843663	#N/A	NO
DNAJC1	-0.092895	0.117806	#N/A	NO
NPFF	-0.092925	0.859932	#N/A	NO
PDCD6	-0.092937	0.216611	#N/A	NO
SLC39A4	-0.093015	0.304229	#N/A	NO
RTN1	-0.093024	0.718126	#N/A	NO
WDR77	-0.093029	0.499764	#N/A	NO
MBOAT4	-0.093035	0.791908	#N/A	NO
SIGLEC10	-0.093042	0.431224	#N/A	NO
CACNG8	-0.093053	0.857329	#N/A	NO
ARHGAP19	-0.093107	0.486716	#N/A	NO
MRPL2	-0.09312	0.443492	#N/A	NO
THTPA	-0.09318	0.672375	#N/A	NO
HIST1H2BJ	-0.093182	0.6341	#N/A	NO
NEPRO	-0.093205	0.526236	#N/A	NO
CCDC9	-0.093212	1.1199	#N/A	NO
USP30	-0.093242	0.512367	#N/A	NO
SHPK	-0.093243	0.977572	#N/A	NO
RGS13	-0.093263	0.815479	#N/A	NO
CEP95	-0.093268	0.0820483	#N/A	NO
ADORA1	-0.093304	1.03248	#N/A	NO
ZBED9	-0.093404	0.803271	#N/A	NO
CHFR	-0.093421	0.463038	#N/A	NO
APCDD1	-0.093461	0.650101	#N/A	NO
ZKSCAN2	-0.093534	0.797076	#N/A	NO
CDKN1A	-0.093539	0.704939	#N/A	NO
RNF5	-0.093574	1.56273	#N/A	NO
USP40	-0.093575	0.107638	#N/A	NO
KRTAP3-3	-0.093576	0.686956	#N/A	NO
CD300E	-0.093675	1.10818	#N/A	NO
CCDC82	-0.093675	0.520209	#N/A	NO
GJA9	-0.0937	0.133293	#N/A	NO
KRTAP21-3	-0.093732	0.397397	#N/A	NO
CGNL1	-0.093739	1.05174	#N/A	NO
ELK3	-0.093739	0.459633	#N/A	NO
CCL4L2	-0.093744	0.534023	#N/A	NO
hsa-mir-27b	-0.093745	0.311749	#N/A	NO
RILPL2	-0.093762	0.915924	#N/A	NO
GFRA1	-0.093778	0.609171	#N/A	NO
FEZF1	-0.093782	0.694756	#N/A	NO
CYB5D2	-0.093798	0.191377	#N/A	NO
RBM45	-0.093803	1.0472	#N/A	NO
NBPF20	-0.093857	0.079621	#N/A	NO
BRWD3	-0.093884	0.377817	#N/A	NO
CXCR5	-0.093992	0.466253	#N/A	NO
SPATS2L	-0.094005	0.482013	#N/A	NO
IGSF10	-0.094129	0.822694	#N/A	NO
DDIT3	-0.094144	0.614233	#N/A	NO
BTN2A1	-0.094175	0.142794	#N/A	NO
IGSF1	-0.094177	0.57007	#N/A	NO
TAF11L12	-0.094178	0.686576	#N/A	NO
ABCC9	-0.094204	0.440153	#N/A	NO
TF	-0.094212	0.521044	#N/A	NO
TMEM273	-0.094213	1.56054	#N/A	NO
NEUROD1	-0.09422	1.05348	#N/A	NO
DMAP1	-0.094231	0.841849	#N/A	NO
CDX1	-0.094335	1.26277	#N/A	NO
CFAP44	-0.094399	0.522531	#N/A	NO
CSNK2A1	-0.094455	0.741171	#N/A	NO
OR6T1	-0.09448	0.92511	#N/A	NO
LPIN1	-0.094518	0.53484	#N/A	NO
FJX1	-0.094557	0.95652	#N/A	NO
PRICKLE1	-0.094673	1.1941	#N/A	NO
SAFB2	-0.094782	0.466139	#N/A	NO
LHX9	-0.094831	0.506444	#N/A	NO
GDPD3	-0.094838	0.510182	#N/A	NO
CTSH	-0.094844	0.106016	3.49664	NO
SLC9C1	-0.094886	0.0944578	#N/A	NO
ZNF658	-0.094905	0.66344	#N/A	NO
ZNF883	-0.094947	0.261846	#N/A	NO
JRKL	-0.09495	0.937305	#N/A	NO
AEN	-0.09497	0.717945	#N/A	NO
TVP23A	-0.094988	0.539102	#N/A	NO
NUDT14	-0.09499	1.06783	#N/A	NO
TACR1	-0.094991	0.984473	#N/A	NO
PALM2-AKAP2	-0.095009	0.962414	#N/A	NO
ERFE	-0.095063	0.224834	#N/A	NO
GLT8D2	-0.09507	1.05286	#N/A	NO
KRT10	-0.095072	0.572952	-0.229281	NO
CCNYL1	-0.095203	1.2411	#N/A	NO
ASGR1	-0.095223	0.949156	#N/A	NO
OR14I1	-0.09528	0.907244	#N/A	NO
VCX3B	-0.095281	0.532022	#N/A	NO
B4GALT1	-0.095292	0.245981	0.505976	NO
STK25	-0.095326	0.965572	#N/A	NO
PHGR1	-0.095339	0.648184	#N/A	NO
ZNF384	-0.095404	1.45319	#N/A	NO
NDUFA6	-0.095419	1.15071	#N/A	NO
IDH2	-0.095437	0.935205	#N/A	NO
PLD1	-0.095568	1.40545	ND	NO
CLCC1	-0.095572	0.10128	#N/A	NO
GDPD2	-0.095623	0.645642	#N/A	NO
CARD9	-0.095637	1.15161	#N/A	NO
ILF2	-0.09564	0.512395	#N/A	NO
ELP3	-0.095714	0.445378	#N/A	NO
BMP2	-0.095715	0.521636	#N/A	NO
AUP1	-0.095797	0.524736	#N/A	NO
ARFIP2	-0.095888	0.978232	#N/A	NO
ZNF596	-0.095904	0.709698	#N/A	NO
LMO1	-0.095917	0.769168	#N/A	NO
PM20D1	-0.095921	0.641247	#N/A	NO
INHBA	-0.095936	0.680665	#N/A	NO
CD3D	-0.095957	0.968268	#N/A	NO
LRRC10	-0.095999	0.472899	#N/A	NO
AKNA	-0.096002	0.965131	#N/A	NO
KIAA0040	-0.096009	2.3252	#N/A	NO
MICU3	-0.096032	0.632439	#N/A	NO
ART5	-0.096047	0.629025	#N/A	NO
ZMIZ1	-0.096052	0.115114	#N/A	NO
IGSF11	-0.09613	0.517441	#N/A	NO
SLC45A2	-0.096214	0.685543	#N/A	NO
MDFI	-0.096276	0.854244	#N/A	NO
CLASP2	-0.096313	1.35658	#N/A	NO
JCAD	-0.096324	0.836749	#N/A	NO
MADD	-0.096348	0.360095	#N/A	NO
MAML1	-0.096355	0.428186	#N/A	NO
ELFN2	-0.096392	0.601452	#N/A	NO
NKAP	-0.096392	0.392684	0.435466	NO
CSMD1	-0.096433	0.843724	#N/A	NO
PCYT2	-0.096455	0.108853	#N/A	NO
HIST1H2BN	-0.096689	1.91375	#N/A	NO
SP110	-0.096692	0.363402	#N/A	NO
METTL22	-0.096709	1.12789	#N/A	NO
TEX26	-0.096717	0.706394	#N/A	NO
SGO1	-0.096735	0.166286	#N/A	NO
MRGPRX1	-0.096736	0.476553	#N/A	NO
WFDC8	-0.09675	0.299063	#N/A	NO
MFF	-0.096754	0.794877	#N/A	NO
RASL12	-0.096828	0.476033	#N/A	NO
LRFN2	-0.096847	0.773684	#N/A	NO
HYAL1	-0.096848	0.705556	#N/A	NO
WNT7A	-0.096866	0.164455	#N/A	NO
ANKRD13A	-0.096875	0.171269	#N/A	NO
TCEAL2	-0.096981	0.230534	#N/A	NO
COBL	-0.096991	0.107132	#N/A	NO
PRRT1	-0.09701	0.378201	#N/A	NO
CNNM2	-0.097031	1.05169	#N/A	NO
TCF21	-0.097086	1.8605	#N/A	NO
ANKRD18B	-0.097097	0.265881	#N/A	NO
PDRG1	-0.097116	0.391645	#N/A	NO
VEZT	-0.097137	0.422704	#N/A	NO
PKN3	-0.097164	0.578824	#N/A	NO
MAP2K3	-0.097169	0.313498	#N/A	NO
ADRA2C	-0.097208	0.146667	#N/A	NO
EVC2	-0.097229	0.453544	#N/A	NO
ZNF354A	-0.097245	0.666936	#N/A	NO
EEF1AKMT3	-0.097252	0.67807	#N/A	NO
CLIC5	-0.097276	0.607426	#N/A	NO
ANO5	-0.097287	0.312418	#N/A	NO
SLCO1B7	-0.097298	0.42878	#N/A	NO
BCKDHB	-0.097306	0.922196	#N/A	NO
CRLF2	-0.097358	0.538952	#N/A	NO
ACA52	-0.097358	0.425425	#N/A	NO
GFI1B	-0.097373	0.956206	#N/A	NO
C3orf85	-0.097387	0.124742	#N/A	NO
NDN	-0.09741	0.846948	#N/A	NO
MTREX	-0.097416	0.263811	#N/A	NO
TNFAIP6	-0.097417	0.437398	#N/A	NO
ZSCAN16	-0.097464	0.66736	#N/A	NO
VEGFA	-0.097474	1.14821	#N/A	NO
DGKZ	-0.097495	0.959793	#N/A	NO
PANK1	-0.097501	0.627862	#N/A	NO
PET100	-0.097512	0.10156	#N/A	NO
SNX2	-0.097534	1.32196	#N/A	NO
DPPA3	-0.09756	0.185479	#N/A	NO
PKD1	-0.097565	0.115607	#N/A	NO
KSR2	-0.097584	0.637197	#N/A	NO
HOXA11	-0.097628	0.15028	#N/A	NO
FLT1	-0.097695	0.846368	#N/A	NO
CPXCR1	-0.097735	0.723722	#N/A	NO
ASXL3	-0.097738	0.610214	#N/A	NO
AC083800.1	-0.097821	0.159649	#N/A	NO
ZNF624	-0.097884	0.184828	#N/A	NO
CLHC1	-0.097922	0.381272	#N/A	NO
HOXD4	-0.097939	0.803769	#N/A	NO
NTN3	-0.097982	1.38076	#N/A	NO
C17orf64	-0.098004	0.704257	#N/A	NO
ANKRD16	-0.098026	0.50314	#N/A	NO
MRPL53	-0.098038	0.507645	#N/A	NO
TMX3	-0.09807	0.96445	#N/A	NO
TFF2	-0.098072	0.265384	#N/A	NO
DDX53	-0.098079	0.460748	#N/A	NO
REPS2	-0.098103	0.240461	#N/A	NO
PCDHGA1	-0.098104	0.386031	#N/A	NO
PPP1R14D	-0.098129	0.48459	#N/A	NO
FMNL2	-0.098337	0.593136	#N/A	NO
XPC	-0.0984	0.897223	#N/A	NO
OR4E2	-0.098401	1.16373	#N/A	NO
ZNF804A	-0.098404	0.932669	#N/A	NO
IQCB1	-0.098438	0.426085	-0.0915885	NO
OXSR1	-0.098459	0.455176	#N/A	NO
TBC1D5	-0.098473	1.2186	0.763479	NO
ERCC3	-0.098498	0.194363	#N/A	NO
TAS2R8	-0.098504	0.546529	#N/A	NO
NIP7	-0.098516	0.0966495	#N/A	NO
B9D2	-0.09856	0.785395	#N/A	NO
GCH1	-0.098562	0.439352	#N/A	NO
ZFP92	-0.098563	1.10735	#N/A	NO
PCCA	-0.098577	1.02489	#N/A	NO
PCSK7	-0.098674	0.58722	#N/A	NO
NUDT10	-0.098711	0.165103	#N/A	NO
hsa-mir-4683	-0.098847	0.471816	#N/A	NO
IGF2	-0.098883	0.175777	#N/A	NO
OLFM4	-0.09889	0.120617	#N/A	NO
ABI2	-0.098934	0.576345	#N/A	NO
PRRG1	-0.098935	0.799998	#N/A	NO
SSH1	-0.098994	0.501634	#N/A	NO
KIAA1328	-0.099078	0.277885	#N/A	NO
AP1G1	-0.099095	1.67636	#N/A	NO
ZPLD1	-0.099188	0.164538	#N/A	NO
OR2A4	-0.099217	0.512395	#N/A	NO
MTRNR2L3	-0.099224	1.04138	#N/A	NO
GMNN	-0.099231	0.0928037	#N/A	NO
USP15	-0.099238	0.82965	#N/A	NO
PIEZO1	-0.099291	0.759326	#N/A	NO
AMN1	-0.099348	0.898597	#N/A	NO
NUDT11	-0.099351	0.613822	#N/A	NO
RAPGEF3	-0.099356	0.426838	#N/A	NO
C9orf153	-0.099387	1.33987	#N/A	NO
BTBD9	-0.099463	0.728158	#N/A	NO
CBLB	-0.099488	0.47219	#N/A	NO
ZNF229	-0.099574	0.418528	#N/A	NO
U35A	-0.099603	0.586097	#N/A	NO
LCA5L	-0.099645	0.127209	#N/A	NO
BBS10	-0.099646	0.981674	#N/A	NO
IKZF4	-0.099659	0.715118	#N/A	NO
MAFG	-0.099679	0.160509	#N/A	NO
SMLR1	-0.099693	0.89296	#N/A	NO
TRIM35	-0.0997	1.24639	#N/A	NO
ANTKMT	-0.099719	1.06655	#N/A	NO
UBLCP1	-0.099726	0.547447	#N/A	NO
ARHGAP12	-0.099749	0.113656	#N/A	NO
PSMD7	-0.099764	0.874356	#N/A	NO
TRIM25	-0.099791	0.133476	#N/A	NO
STON1	-0.099792	0.210187	#N/A	NO
LYRM7	-0.099793	0.0625473	#N/A	NO
CCNY	-0.099827	0.424454	#N/A	NO
AC115220.1	-0.099835	0.810959	#N/A	NO
USP31	-0.099883	1.18916	#N/A	NO
INSL6	-0.099884	0.960348	#N/A	NO
C15orf61	-0.099895	0.793579	#N/A	NO
CENPK	-0.09991	0.655097	#N/A	NO
NUDT19	-0.099916	1.05667	#N/A	NO
ARHGEF4	-0.099942	0.13594	#N/A	NO
EYA3	-0.099974	0.875137	#N/A	NO
TREML2	-0.10001	1.61872	#N/A	NO
PPP4R1	-0.10001	0.952141	#N/A	NO
C12orf43	-0.10004	1.24063	#N/A	NO
hsa-mir-302a	-0.10007	0.835469	#N/A	NO
SPANXN4	-0.10009	0.27629	#N/A	NO
SLC2A13	-0.10016	1.86325	2.00077	NO
MYF5	-0.10019	0.186352	#N/A	NO
TOGARAM1	-0.10027	0.545384	#N/A	NO
NCKIPSD	-0.10029	0.520367	0.34253	NO
MRPL21	-0.10041	0.347464	#N/A	NO
HNRNPH2	-0.10042	0.911439	#N/A	NO
USP50	-0.10043	0.804931	#N/A	NO
GTF2F2	-0.10043	0.18972	#N/A	NO
PRAMEF19	-0.10052	1.26204	#N/A	NO
C6orf141	-0.10057	1.02904	#N/A	NO
OR14J1	-0.10059	0.822117	#N/A	NO
MOAP1	-0.10069	0.692975	#N/A	NO
OR6C75	-0.10069	0.445196	#N/A	NO
ATP2A1	-0.10074	1.42219	#N/A	NO
NRN1	-0.10074	0.421063	#N/A	NO
MRTFA	-0.10077	0.866046	#N/A	NO
INPP5D	-0.1008	0.632476	#N/A	NO
ERP29	-0.10081	1.06186	#N/A	NO
LRRC1	-0.10082	0.549751	#N/A	NO
PNMA6E	-0.10087	0.884456	#N/A	NO
PHKA2	-0.10089	0.966898	#N/A	NO
KISS1	-0.10094	0.46198	#N/A	NO
CHCHD5	-0.10101	0.71451	#N/A	NO
FOXD1	-0.10101	0.462899	#N/A	NO
SLC18A2	-0.10104	0.804349	#N/A	NO
IGIP	-0.10111	0.974858	#N/A	NO
RANGAP1	-0.10115	0.300058	#N/A	NO
VIL1	-0.10117	1.03189	#N/A	NO
FBN3	-0.10118	0.709832	#N/A	NO
OR51T1	-0.10118	0.547156	#N/A	NO
QPRT	-0.1012	1.11678	1.04386	NO
FAM104B	-0.10126	0.549812	#N/A	NO
TMEM81	-0.10127	0.761502	#N/A	NO
RCN3	-0.10128	1.11737	#N/A	NO
TPBG	-0.10135	0.781333	1.50163	NO
IL1B	-0.10139	0.745331	#N/A	NO
MTDH	-0.10145	1.31069	#N/A	NO
CLNK	-0.10153	0.568974	#N/A	NO
SETD9	-0.10155	0.745041	#N/A	NO
ICOS	-0.10158	0.922341	#N/A	NO
FBXL13	-0.10159	0.99805	#N/A	NO
BARX1	-0.1016	0.114373	#N/A	NO
FAM228A	-0.10163	0.54633	#N/A	NO
DCDC1	-0.10169	0.112265	#N/A	NO
EME2	-0.10182	1.18805	#N/A	NO
SIRPB2	-0.10183	0.448623	#N/A	NO
NECTIN2	-0.10196	0.762381	#N/A	NO
NMT1	-0.10204	0.566935	#N/A	NO
KIAA0825	-0.10207	0.526134	#N/A	NO
FTHL17	-0.10208	0.533577	#N/A	NO
PBXIP1	-0.10216	0.778038	#N/A	NO
MCRIP1	-0.10216	0.727439	#N/A	NO
TOP2A	-0.10233	0.612913	#N/A	NO
ENGASE	-0.10236	0.953661	#N/A	NO
ABCC2	-0.10241	0.452102	#N/A	NO
NUDT18	-0.10242	0.96409	#N/A	NO
ANKRD50	-0.10242	0.879459	#N/A	NO
ACA23	-0.10245	0.5071	#N/A	NO
F2RL2	-0.10246	0.915138	#N/A	NO
YTHDC2	-0.1025	0.638385	#N/A	NO
PSG11	-0.1025	0.581318	#N/A	NO
EFHC2	-0.10253	0.444084	#N/A	NO
TRIP10	-0.10258	1.39052	#N/A	NO
JMJD4	-0.10259	1.08258	#N/A	NO
ZNF354B	-0.10259	0.691628	#N/A	NO
SPAG7	-0.10263	0.874551	0.697511	NO
CORO1A	-0.10263	0.81327	#N/A	NO
KLHDC7A	-0.1027	0.901114	#N/A	NO
ARHGEF37	-0.10271	0.419041	#N/A	NO
SOX5	-0.10275	0.159593	#N/A	NO
ARNTL2	-0.10275	0.123649	#N/A	NO
TMCO5A	-0.10278	0.231591	#N/A	NO
SLC45A1	-0.10282	1.05656	#N/A	NO
GABRQ	-0.10289	0.674033	#N/A	NO
FBN1	-0.10291	1.30268	#N/A	NO
NYNRIN	-0.103	0.427303	#N/A	NO
TCP1	-0.10301	0.336167	#N/A	NO
ZNF395	-0.10302	0.905913	#N/A	NO
SYT5	-0.10303	0.744077	#N/A	NO
SNRK	-0.10306	0.788026	#N/A	NO
PHYHIPL	-0.10308	0.608606	#N/A	NO
MASTL	-0.10312	0.0955712	#N/A	NO
DYNLT3	-0.10313	0.62483	#N/A	NO
THPO	-0.10313	0.44916	#N/A	NO
ANK1	-0.10314	1.17398	#N/A	NO
FAM237A	-0.10316	0.731867	#N/A	NO
ME1	-0.1032	0.674936	#N/A	NO
hsa-mir-202	-0.10323	0.459108	#N/A	NO
LSM6	-0.10327	0.530679	#N/A	NO
INTS5	-0.10327	0.121306	#N/A	NO
ISCU	-0.1033	0.483981	#N/A	NO
UNC13C	-0.10331	0.469301	#N/A	NO
SPRY3	-0.10334	1.28385	#N/A	NO
UBE2D4	-0.10335	0.902812	#N/A	NO
KCNAB3	-0.10342	1.09259	#N/A	NO
DCLK1	-0.10342	0.680561	#N/A	NO
CDH3	-0.10345	0.764219	#N/A	NO
NPHP3-ACAD11	-0.10352	0.175081	#N/A	NO
MDFIC	-0.10357	1.06685	#N/A	NO
ZRANB3	-0.10357	0.105629	#N/A	NO
SULT1E1	-0.10364	0.716405	#N/A	NO
GPR31	-0.10366	0.467156	#N/A	NO
ITPKA	-0.10368	1.18455	#N/A	NO
CD47	-0.10369	0.441112	0.190556	NO
NMUR1	-0.10371	1.00966	#N/A	NO
FAIM2	-0.10372	0.471327	#N/A	NO
UBE2A	-0.10378	1.10516	#N/A	NO
HAUS6	-0.10378	0.427012	#N/A	NO
PRRT1B	-0.1038	0.548859	#N/A	NO
C7orf26	-0.10382	0.477165	#N/A	NO
ANKRD45	-0.10385	0.960467	#N/A	NO
SCN10A	-0.10385	0.167772	#N/A	NO
NSG2	-0.10386	0.431822	#N/A	NO
TEAD3	-0.10388	0.39172	#N/A	NO
FASTKD1	-0.1039	0.444652	#N/A	NO
ABI3BP	-0.10394	0.304737	#N/A	NO
CDC27	-0.10401	1.27636	#N/A	NO
GPR143	-0.10402	1.06533	#N/A	NO
2025-03-04	-0.10402	1.0102	#N/A	NO
CHP2	-0.10404	1.016	#N/A	NO
CD96	-0.10405	0.121317	#N/A	NO
THRA	-0.10413	0.702831	#N/A	NO
G6PC2	-0.1042	0.833896	#N/A	NO
LRFN3	-0.10421	0.197609	#N/A	NO
EPN2	-0.10423	0.839201	ND	NO
FAM90A26	-0.10424	0.421624	#N/A	NO
ROGDI	-0.10427	1.14907	#N/A	NO
KRTAP10-3	-0.10431	0.513966	#N/A	NO
KLF17	-0.10435	1.00803	#N/A	NO
TLX1	-0.10435	0.586214	#N/A	NO
GABRA3	-0.10437	0.705027	#N/A	NO
GOLPH3	-0.10448	0.997791	#N/A	NO
ADAM9	-0.10456	0.551247	0.0694591	NO
CENPO	-0.10458	1.24662	#N/A	NO
SP5	-0.10458	0.979639	#N/A	NO
GALNT13	-0.10461	1.25797	#N/A	NO
IMPG1	-0.10466	0.777232	#N/A	NO
BRSK2	-0.10466	0.539854	#N/A	NO
SBK2	-0.10472	0.626849	#N/A	NO
CNBD1	-0.10473	0.451095	#N/A	NO
NME9	-0.10474	0.983677	#N/A	NO
TAAR2	-0.10481	0.0634209	#N/A	NO
ST3GAL1	-0.10482	0.595389	#N/A	NO
BAIAP2	-0.10483	2.06051	#N/A	NO
ICK	-0.10483	0.819989	#N/A	NO
LHB	-0.10485	0.989827	#N/A	NO
SPINK5	-0.10486	0.631899	#N/A	NO
PHYHIP	-0.1049	1.81144	#N/A	NO
NETO1	-0.1049	0.684114	#N/A	NO
NFIC	-0.10492	0.451942	#N/A	NO
CALM3	-0.10496	0.66314	#N/A	NO
MTF2	-0.10497	0.747147	#N/A	NO
ITGAD	-0.10498	0.571752	#N/A	NO
TMEM182	-0.10505	0.636745	#N/A	NO
NOSTRIN	-0.10506	0.674156	#N/A	NO
PHEX	-0.10512	0.200081	#N/A	NO
DYNAP	-0.10519	1.01144	#N/A	NO
PSMB9	-0.10523	0.754956	#N/A	NO
DYNC2LI1	-0.10523	0.544881	#N/A	NO
BICD1	-0.10525	0.424824	#N/A	NO
ACA44	-0.10526	0.391431	#N/A	NO
FIS1	-0.10531	0.976501	#N/A	NO
F9	-0.10533	0.5159	#N/A	NO
CEP57L1	-0.10533	0.427326	#N/A	NO
KCNMB4	-0.1054	1.00727	#N/A	NO
HOXA1	-0.1054	0.618578	#N/A	NO
ACSS3	-0.10542	0.739118	#N/A	NO
PCDHB3	-0.10543	1.01969	#N/A	NO
MGST3	-0.1055	0.134328	#N/A	NO
PAQR8	-0.10552	1.80402	#N/A	NO
C6orf132	-0.10553	1.21447	#N/A	NO
SLC47A1	-0.10556	0.106011	#N/A	NO
PLB1	-0.10565	0.661026	#N/A	NO
C12orf57	-0.10569	0.728066	#N/A	NO
RPL35A	-0.1057	0.706593	#N/A	NO
TYRP1	-0.10574	0.592966	#N/A	NO
hsa-mir-1911	-0.10583	1.90274	#N/A	NO
MSN	-0.10583	0.560715	#N/A	NO
TSGA10	-0.10584	0.675697	#N/A	NO
USP17L13	-0.10589	0.809388	#N/A	NO
RPL34	-0.10593	0.721064	#N/A	NO
KLF10	-0.10596	0.467832	#N/A	NO
SLC15A5	-0.10597	0.432374	#N/A	NO
EMP1	-0.10601	1.30335	#N/A	NO
SLCO1B1	-0.10605	0.154815	#N/A	NO
NT5E	-0.10609	0.664442	#N/A	NO
FOXB1	-0.10611	1.09469	#N/A	NO
PDGFRB	-0.10615	1.36219	#N/A	NO
SYT1	-0.10615	0.691286	0.16765	NO
MAGEA11	-0.10616	0.422497	#N/A	NO
SERPINA7	-0.10617	0.689179	#N/A	NO
RASGRP1	-0.10617	0.379167	#N/A	NO
CCDC39	-0.10619	0.713701	#N/A	NO
PIK3R3	-0.10627	0.527917	#N/A	NO
ADAM17	-0.10627	0.424397	#N/A	NO
MAGEH1	-0.10628	1.15218	#N/A	NO
CA3	-0.10628	0.666533	#N/A	NO
DBNDD1	-0.10628	0.448294	#N/A	NO
DYNLT1	-0.10628	0.147569	#N/A	NO
TMEM52B	-0.10632	1.05955	#N/A	NO
POLR3F	-0.10632	0.44619	#N/A	NO
CENPU	-0.10634	0.391795	#N/A	NO
RNF10	-0.10636	0.200935	#N/A	NO
TRIM26	-0.10636	0.157266	#N/A	NO
ZNF853	-0.10637	0.951442	#N/A	NO
RPS4X	-0.1064	0.819616	#N/A	NO
COL4A3	-0.10653	0.863121	#N/A	NO
MBD4	-0.10657	1.02801	#N/A	NO
POLB	-0.10659	1.38929	#N/A	NO
PPM1L	-0.1066	0.366037	#N/A	NO
BLACAT1	-0.10663	0.453063	#N/A	NO
HOXD1	-0.10668	0.719832	#N/A	NO
PRAP1	-0.10669	0.644529	#N/A	NO
GNAQ	-0.10669	0.449063	#N/A	NO
AURKAIP1	-0.10685	1.50037	#N/A	NO
NOX3	-0.1069	0.545918	#N/A	NO
RBBP8	-0.1069	0.226309	#N/A	NO
IDH3A	-0.10692	0.704059	#N/A	NO
ZNF268	-0.10694	0.236145	#N/A	NO
G0S2	-0.10696	1.12385	#N/A	NO
LRRC69	-0.10696	0.555081	#N/A	NO
APOA1	-0.10701	1.157	#N/A	NO
PLK2	-0.10701	0.981799	#N/A	NO
CD84	-0.10711	0.56854	#N/A	NO
BRINP2	-0.10711	0.363572	#N/A	NO
SLITRK1	-0.10712	0.757185	#N/A	NO
ADRA2B	-0.10713	1.06152	#N/A	NO
CNGA1	-0.10715	0.722643	#N/A	NO
RNF8	-0.10727	0.0713226	#N/A	NO
RBFOX2	-0.10728	1.03946	#N/A	NO
IL1RAPL2	-0.1073	0.547263	#N/A	NO
RAD21	-0.1073	0.149881	#N/A	NO
EPHB2	-0.10734	0.553075	0.247179	NO
DDN	-0.10735	0.617371	#N/A	NO
GPNMB	-0.10738	1.1548	#N/A	NO
MBTPS2	-0.10748	0.550121	#N/A	NO
FAM155B	-0.10748	0.159455	#N/A	NO
GNLY	-0.10755	0.469211	#N/A	NO
MC4R	-0.10758	1.14022	#N/A	NO
MRPL54	-0.10761	0.459771	#N/A	NO
CTBS	-0.10764	0.741722	2.29279	NO
ZCCHC2	-0.10765	0.832387	#N/A	NO
HDAC8	-0.10765	0.534617	#N/A	NO
LY6G5C	-0.10766	0.542285	#N/A	NO
LY6G6E	-0.10772	0.884024	#N/A	NO
HDAC6	-0.10774	0.66027	#N/A	NO
EDC3	-0.10779	0.887127	#N/A	NO
AKAP14	-0.1078	0.509901	#N/A	NO
LCMT1	-0.10781	1.11017	#N/A	NO
SULT2B1	-0.10782	0.613287	#N/A	NO
SSBP3	-0.10782	0.242361	#N/A	NO
DOK6	-0.10784	0.589729	#N/A	NO
CDK5RAP3	-0.10784	0.5707	#N/A	NO
ISOC2	-0.10785	1.00622	#N/A	NO
MACF1	-0.10787	0.519749	#N/A	NO
SLC1A2	-0.1079	0.615378	#N/A	NO
RGPD4	-0.10791	1.01293	#N/A	NO
CERT1	-0.108	0.702699	#N/A	NO
PIGZ	-0.10802	0.233059	#N/A	NO
SMAD7	-0.10802	0.161995	#N/A	NO
CERS3	-0.10805	0.459721	#N/A	NO
TMPRSS11B	-0.10807	0.251269	#N/A	NO
CARD14	-0.10816	0.478953	#N/A	NO
ADM	-0.10821	0.43208	#N/A	NO
TCTEX1D2	-0.10822	0.486836	#N/A	NO
CRYAB	-0.10825	0.452213	#N/A	NO
FSCN2	-0.10826	1.37172	#N/A	NO
UPF3B	-0.10826	0.125541	0.398161	NO
DUOXA2	-0.10827	1.12185	#N/A	NO
PRAG1	-0.10831	0.63667	#N/A	NO
REP15	-0.10832	0.771061	#N/A	NO
TERB2	-0.10838	0.708032	#N/A	NO
TNFSF13	-0.10841	0.36265	#N/A	NO
OR6K6	-0.10845	0.831414	#N/A	NO
SSU72P8	-0.10849	0.510281	#N/A	NO
ASB16	-0.1085	0.116924	#N/A	NO
C6orf52	-0.10854	0.455287	#N/A	NO
AKAP17A	-0.10857	0.646122	#N/A	NO
GHR	-0.10863	0.572043	#N/A	NO
CLEC2A	-0.10863	0.169764	#N/A	NO
PARP14	-0.10864	0.758205	#N/A	NO
RBMS1	-0.10865	1.12366	#N/A	NO
FAM193A	-0.10865	0.904866	#N/A	NO
C1QTNF1	-0.10875	0.977283	#N/A	NO
ATF2	-0.10877	1.0858	#N/A	NO
CLDN25	-0.1088	0.615611	#N/A	NO
SLC9A1	-0.10887	1.03923	#N/A	NO
CIB2	-0.10888	0.990337	#N/A	NO
USP32	-0.10892	1.09678	#N/A	NO
C2orf92	-0.10892	0.554022	#N/A	NO
MARVELD1	-0.10893	0.466787	#N/A	NO
CIDEA	-0.10897	1.07491	#N/A	NO
PSAT1	-0.10898	0.734663	0.966532	NO
BCLAF3	-0.10898	0.42237	#N/A	NO
PRPF4B	-0.109	0.885122	#N/A	NO
DHFR	-0.109	0.329708	1.05826	NO
TCP10	-0.10902	0.697301	#N/A	NO
NKD1	-0.1091	0.980053	#N/A	NO
MTPAP	-0.10911	0.521809	#N/A	NO
LAT	-0.10914	1.08551	#N/A	NO
MEDAG	-0.10917	0.54806	#N/A	NO
LYG2	-0.10927	0.508792	#N/A	NO
FN3K	-0.10937	0.427605	#N/A	NO
TMEM132C	-0.1094	0.550676	#N/A	NO
hsa-mir-6721	-0.10942	0.276733	#N/A	NO
METTL24	-0.10948	1.02251	#N/A	NO
AGBL4	-0.10948	0.55168	#N/A	NO
ANKRD26	-0.10952	0.44659	#N/A	NO
SYCE1	-0.10954	1.04953	#N/A	NO
LMO2	-0.10956	0.504581	#N/A	NO
DPP9	-0.10965	0.268331	#N/A	NO
MTRNR2L12	-0.10966	0.272321	#N/A	NO
SORCS1	-0.10967	0.935654	#N/A	NO
CNPY3	-0.10968	0.808381	#N/A	NO
ATF7IP	-0.10978	0.461313	#N/A	NO
USP28	-0.1098	0.497641	#N/A	NO
PPP2R3B	-0.10991	1.82649	#N/A	NO
GOLGA8J	-0.10992	0.36177	#N/A	NO
PCDHGB4	-0.10995	0.558493	#N/A	NO
SRRM1	-0.10997	1.84695	0.431255	NO
ESPNL	-0.10998	1.11276	#N/A	NO
ESD	-0.10999	0.657558	#N/A	NO
DDX58	-0.10999	0.284172	#N/A	NO
ASTE1	-0.11003	0.612877	#N/A	NO
CPB1	-0.11012	0.95916	#N/A	NO
TOMM40L	-0.11015	0.494959	#N/A	NO
TUBE1	-0.11015	0.480264	#N/A	NO
ITGAL	-0.11019	1.07242	#N/A	NO
APOA5	-0.1102	1.12954	#N/A	NO
RAC3	-0.11021	0.987965	#N/A	NO
RCCD1	-0.11025	1.031	#N/A	NO
GAPT	-0.11027	0.520727	#N/A	NO
STARD13	-0.1103	0.82731	#N/A	NO
OR2L13	-0.11032	1.00255	#N/A	NO
MCHR2	-0.11032	0.369511	#N/A	NO
KNSTRN	-0.11033	0.707456	#N/A	NO
PIKFYVE	-0.11034	1.17476	#N/A	NO
hsa-mir-129-2	-0.11037	0.0973663	#N/A	NO
OPN1LW	-0.11051	1.01149	#N/A	NO
DZIP1	-0.11056	0.551386	#N/A	NO
OR5P2	-0.11056	0.377921	#N/A	NO
GSG1L2	-0.11057	0.525143	#N/A	NO
C2orf66	-0.11058	0.436258	#N/A	NO
A2ML1	-0.11062	0.998396	#N/A	NO
PRKAR1A	-0.11071	0.775856	-0.071459	NO
CCDC80	-0.11076	0.34943	#N/A	NO
RFC1	-0.11079	0.420971	#N/A	NO
TTC7B	-0.1108	1.37184	#N/A	NO
CD69	-0.1108	0.690924	#N/A	NO
NR0B1	-0.11082	1.86541	#N/A	NO
SLC38A1	-0.11084	1.00733	#N/A	NO
RNF133	-0.11097	0.528767	#N/A	NO
ULK3	-0.11098	1.15818	#N/A	NO
QRICH2	-0.11099	1.23917	#N/A	NO
ATPAF1	-0.11101	0.530708	#N/A	NO
NKAPD1	-0.11102	0.534379	#N/A	NO
GPRC5D	-0.11113	1.10708	#N/A	NO
MAP3K8	-0.11125	0.457635	#N/A	NO
FASTK	-0.11126	0.953973	#N/A	NO
MYO5C	-0.11126	0.677409	#N/A	NO
FGD4	-0.11126	0.426966	#N/A	NO
ZNF503	-0.11134	0.274007	#N/A	NO
HOXD3	-0.11134	0.14556	#N/A	NO
HIST1H2BO	-0.11135	0.449955	#N/A	NO
ARHGAP5	-0.11138	1.38792	#N/A	NO
HBZ	-0.1114	0.544607	#N/A	NO
PIH1D3	-0.11153	0.671355	#N/A	NO
RPS9	-0.11155	0.452742	#N/A	NO
ZNF558	-0.11162	0.997704	#N/A	NO
CAP1	-0.11164	1.50541	#N/A	NO
FOXM1	-0.11165	0.705865	0.0504603	NO
NFE2L3	-0.11166	0.479294	#N/A	NO
AP1S3	-0.11168	0.664723	#N/A	NO
LOXL3	-0.11183	0.928965	#N/A	NO
STXBP1	-0.11186	0.493752	#N/A	NO
GPN2	-0.11192	0.422577	#N/A	NO
ARX	-0.11195	1.4818	#N/A	NO
PNMA6F	-0.112	0.718126	#N/A	NO
BTBD17	-0.11201	0.875137	#N/A	NO
TMEM255B	-0.11202	0.890455	#N/A	NO
PAGR1	-0.11203	1.34174	#N/A	NO
FAM189A2	-0.11203	0.726073	#N/A	NO
C1S	-0.11215	1.46218	#N/A	NO
EXPH5	-0.11218	0.55199	#N/A	NO
KIR2DL1	-0.1122	0.489696	#N/A	NO
UBFD1	-0.11225	1.12039	#N/A	NO
ACSM5	-0.11233	0.708076	#N/A	NO
MEIOB	-0.11238	1.26287	#N/A	NO
C2orf72	-0.11239	1.06216	#N/A	NO
ADPRM	-0.11239	0.545094	#N/A	NO
FAM47B	-0.11241	1.39921	#N/A	NO
OTOA	-0.11241	0.687146	#N/A	NO
SP7	-0.11241	0.490421	#N/A	NO
FMNL1	-0.11243	0.748167	#N/A	NO
CALHM4	-0.11254	0.447575	#N/A	NO
DTX3	-0.11255	0.969279	#N/A	NO
PRRT2	-0.11255	0.817871	#N/A	NO
POP4	-0.11255	0.724965	#N/A	NO
SAMD5	-0.11259	1.78819	#N/A	NO
SEM1	-0.11263	0.364014	#N/A	NO
ARL6IP6	-0.11263	0.145208	#N/A	NO
SCGB1C2	-0.11266	0.842422	#N/A	NO
RAP1GAP	-0.11266	0.629857	#N/A	NO
BIN1	-0.11269	0.609807	#N/A	NO
PAM16	-0.11271	0.494416	#N/A	NO
SMIM10L1	-0.11272	1.26525	#N/A	NO
ELMOD3	-0.1128	0.563615	#N/A	NO
FAM71B	-0.11281	0.491874	#N/A	NO
PRDM14	-0.11283	1.3127	#N/A	NO
DNAJC21	-0.11286	0.604674	0.58975	NO
SNX31	-0.11287	0.789896	#N/A	NO
RBMS3	-0.1129	0.514236	#N/A	NO
NKTR	-0.11296	0.506263	#N/A	NO
KIAA1109	-0.11301	0.112023	#N/A	NO
SLC35G2	-0.11302	0.849213	#N/A	NO
PROM2	-0.1131	0.451242	#N/A	NO
GEMIN6	-0.11312	1.47308	#N/A	NO
KLC4	-0.11317	1.52005	#N/A	NO
TTPA	-0.11321	0.763866	#N/A	NO
PDCD5	-0.11322	0.548997	#N/A	NO
COL28A1	-0.11328	0.580821	#N/A	NO
PTPN23	-0.1133	0.698558	#N/A	NO
STXBP5	-0.11335	0.777622	#N/A	NO
RANBP6	-0.11336	0.381847	#N/A	NO
FAM81A	-0.11344	0.419645	#N/A	NO
ALDH2	-0.11348	0.310407	#N/A	NO
GTF3C6	-0.11351	0.578906	#N/A	NO
SLC17A4	-0.11355	0.635562	#N/A	NO
YY2	-0.1136	0.641932	#N/A	NO
CHD3	-0.11366	0.573896	#N/A	NO
DDX60	-0.1137	0.55644	#N/A	NO
DUSP9	-0.11379	0.520151	#N/A	NO
PCDHGA10	-0.11381	0.516427	#N/A	NO
LRRC63	-0.11382	0.567993	#N/A	NO
FAM90A1	-0.11383	0.963012	#N/A	NO
PDCD4	-0.11385	0.4737	0.589285	NO
HES6	-0.11391	0.448757	#N/A	NO
TSPAN3	-0.11394	2.0544	3.59033	NO
FAM234B	-0.114	0.976789	#N/A	NO
MEX3B	-0.114	0.62006	#N/A	NO
CDC123	-0.11401	0.518916	#N/A	NO
VCL	-0.11402	0.642008	#N/A	NO
GPR162	-0.11403	0.729484	#N/A	NO
GORAB	-0.11403	0.180515	#N/A	NO
WNT10A	-0.11407	1.18841	#N/A	NO
C8orf89	-0.11407	0.576066	#N/A	NO
COA7	-0.11414	0.485505	#N/A	NO
RXYLT1	-0.11415	0.947345	#N/A	NO
GLMN	-0.11415	0.263022	#N/A	NO
ACVR2A	-0.1142	0.771728	#N/A	NO
CPA6	-0.1142	0.0739819	#N/A	NO
ATG4B	-2.5288	13.968	#N/A	YES
TARS2	-0.11425	0.280884	#N/A	NO
PHLDB1	-0.11433	0.810847	#N/A	NO
SPPL2C	-0.11434	1.01651	#N/A	NO
OR10W1	-0.11434	0.719558	#N/A	NO
PCYT1B	-0.11439	0.575919	#N/A	NO
SLC22A16	-0.11442	0.500244	#N/A	NO
TRNP1	-0.11449	0.945962	#N/A	NO
REG1B	-0.1145	0.778403	#N/A	NO
GRIN2A	-0.11453	1.02387	#N/A	NO
CRYGN	-0.11461	0.631341	#N/A	NO
PRPF40B	-0.11463	1.12992	#N/A	NO
ZNF598	-0.1147	1.61454	#N/A	NO
HIST1H4I	-0.11471	0.508806	#N/A	NO
RBM44	-0.11475	0.50657	#N/A	NO
VCPIP1	-0.11475	0.177322	#N/A	NO
SPRR2B	-0.11481	0.827339	#N/A	NO
KCNC3	-0.11496	1.00799	#N/A	NO
CENPE	-0.11507	0.499091	#N/A	NO
PNPT1	-0.11509	0.70248	#N/A	NO
CLIC4	-0.1151	1.25672	#N/A	NO
TMTC3	-0.11512	1.24754	#N/A	NO
GTF2E2	-0.11523	0.146125	#N/A	NO
FAM205C	-0.11532	0.760425	#N/A	NO
PRSS55	-0.11533	1.00519	#N/A	NO
KIF1A	-0.11541	0.423567	0.769543	NO
OR5K1	-0.11548	0.435997	#N/A	NO
CNTN2	-0.11552	0.499146	#N/A	NO
HRK	-0.11557	1.19396	#N/A	NO
AIF1	-0.11563	0.239284	#N/A	NO
AMFR	-0.11565	0.987416	#N/A	NO
JTB	-0.11573	0.67305	0.392696	NO
ACA54	-0.1158	0.365059	#N/A	NO
MTURN	-0.11581	0.931777	#N/A	NO
PGGHG	-0.11584	0.700427	#N/A	NO
SAMD4A	-0.11586	0.994348	#N/A	NO
DIP2B	-0.11588	0.463214	#N/A	NO
NAB2	-0.11588	0.461112	#N/A	NO
BTN3A2	-0.11589	1.11424	#N/A	NO
SLC25A38	-0.11592	0.562503	#N/A	NO
U70C	-0.11592	0.323188	#N/A	NO
ACADS	-0.11593	0.820132	#N/A	NO
LDOC1	-0.11595	1.29982	#N/A	NO
TSHB	-0.11596	0.23838	#N/A	NO
COL5A2	-0.11598	0.680644	#N/A	NO
ARMH1	-0.11598	0.583359	#N/A	NO
SNAP91	-0.116	0.479045	#N/A	NO
NIPAL4	-0.11623	0.663801	#N/A	NO
STK40	-0.1163	0.963251	#N/A	NO
IL31	-0.11635	1.11238	#N/A	NO
DNAJB2	-0.11635	0.627954	#N/A	NO
DDX43	-0.11635	0.152754	#N/A	NO
RPS13	-0.11636	0.32744	#N/A	NO
SLC6A9	-0.11642	0.299608	#N/A	NO
CNTNAP3	-0.11643	0.527127	#N/A	NO
GLP2R	-0.11645	0.806486	#N/A	NO
HS3ST2	-0.11647	1.05309	#N/A	NO
FGF16	-0.11653	1.23724	#N/A	NO
MPIG6B	-0.11657	0.674074	#N/A	NO
AWAT2	-0.11664	0.114967	#N/A	NO
WFIKKN1	-0.11666	1.05043	#N/A	NO
hsa-mir-146a	-0.1167	0.562916	#N/A	NO
CLEC4C	-0.11672	1.22007	#N/A	NO
NDUFAF5	-0.11679	0.45705	#N/A	NO
NID2	-0.11687	0.621348	#N/A	NO
C2orf83	-0.11687	0.477712	#N/A	NO
DAB2IP	-0.11688	0.490972	#N/A	NO
FTCDNL1	-0.11692	0.565367	#N/A	NO
AL163636.2	-0.11692	0.445317	#N/A	NO
PNMA5	-0.11698	0.412727	#N/A	NO
PTPRB	-0.11699	0.567255	#N/A	NO
IRX2	-0.11702	1.73857	#N/A	NO
UBAC2	-0.11702	1.14294	#N/A	NO
APOM	-0.11702	0.890152	#N/A	NO
PDE6A	-0.11711	0.207475	#N/A	NO
ANXA4	-0.1172	0.53487	#N/A	NO
RRS1	-0.11723	1.09454	#N/A	NO
NUP214	-0.11728	0.727393	#N/A	NO
SPRED2	-0.11749	0.243318	#N/A	NO
DDC	-0.1175	0.944966	#N/A	NO
SERPINE1	-0.11751	0.973589	#N/A	NO
RBM3	-0.11754	1.12495	#N/A	NO
BAIAP3	-0.11758	1.37281	#N/A	NO
TTI2	-0.11765	0.719877	#N/A	NO
FOXD2	-0.11765	0.30586	#N/A	NO
GGA3	-0.1177	1.56303	#N/A	NO
HAVCR2	-0.11773	1.14829	#N/A	NO
PTGES	-0.11778	1.09019	#N/A	NO
FAM178B	-0.11783	0.925915	#N/A	NO
AP001267.5	-0.11786	0.319991	#N/A	NO
RBMXL3	-0.11788	1.46342	#N/A	NO
DMRTA2	-0.11788	1.01	#N/A	NO
OR51G2	-0.11795	0.430029	#N/A	NO
HPR	-0.118	1.52792	#N/A	NO
PRPF8	-0.11805	0.45781	#N/A	NO
ZYG11A	-0.11807	1.13053	#N/A	NO
TRABD2B	-0.11809	0.458421	#N/A	NO
BDP1	-0.11811	1.13996	#N/A	NO
MMP21	-0.11815	0.565064	#N/A	NO
IL25	-0.11816	0.143743	#N/A	NO
NOTUM	-0.11818	1.20607	#N/A	NO
LRP6	-0.11824	1.05591	1.77445	NO
FAM228B	-0.1183	0.106915	#N/A	NO
NPIPB11	-0.11833	0.249553	#N/A	NO
CHPF	-0.1184	1.29979	#N/A	NO
AHSP	-0.1184	0.985353	#N/A	NO
AC134684.11	-0.11841	1.00842	#N/A	NO
SLC46A3	-0.11842	0.673869	ND	NO
MAN2B2	-0.11844	1.34325	#N/A	NO
RBFA	-0.11844	0.181781	#N/A	NO
CDC14A	-0.11846	0.209047	#N/A	NO
AL109811.3	-0.11848	1.01607	#N/A	NO
WBP2NL	-0.11849	0.975555	#N/A	NO
DDX52	-0.11853	0.488036	0.591324	NO
FBXO21	-0.11855	1.13375	#N/A	NO
PDPK1	-0.11855	0.495556	#N/A	NO
CLEC6A	-0.11856	0.102038	#N/A	NO
GATA4	-0.11874	1.76033	#N/A	NO
RWDD3	-0.1188	0.507771	#N/A	NO
CHIC2	-0.11882	0.517398	#N/A	NO
EPB41L5	-0.11885	0.200935	#N/A	NO
TMEM255A	-0.11888	0.226777	#N/A	NO
SERPINB10	-0.11889	0.63831	#N/A	NO
EXOG	-0.11891	1.09637	#N/A	NO
TIMP2	-0.119	0.968511	#N/A	NO
GP2	-0.11902	1.08721	#N/A	NO
SSTR2	-0.11905	2.22127	#N/A	NO
hsa-mir-433	-0.11905	0.266666	#N/A	NO
VWF	-0.11906	0.871407	#N/A	NO
PRM2	-0.11916	0.942943	#N/A	NO
PRAMEF11	-0.11918	0.844664	#N/A	NO
SPDEF	-0.11919	0.668674	#N/A	NO
FAM32A	-0.11928	0.241292	#N/A	NO
SPACA4	-0.11931	0.293615	#N/A	NO
ATP1B2	-0.11937	1.30946	#N/A	NO
BMERB1	-0.11939	1.3431	#N/A	NO
ARRB2	-0.11939	0.495461	#N/A	NO
PRAF2	-0.11943	0.87867	#N/A	NO
PCED1B	-0.11944	0.533637	#N/A	NO
SYF2	-0.11946	1.23897	#N/A	NO
TAFA2	-0.11947	0.985311	#N/A	NO
ARL9	-0.11948	1.01394	#N/A	NO
MRPS30	-0.1195	1.04012	#N/A	NO
MTHFS	-0.11952	0.288134	#N/A	NO
FABP4	-0.11957	1.14878	#N/A	NO
IL18R1	-0.11961	0.494091	#N/A	NO
KLK1	-0.11971	0.483941	#N/A	NO
SLC5A11	-0.11972	1.13644	#N/A	NO
DAW1	-0.1198	0.714758	#N/A	NO
NRF1	-0.11984	0.529898	#N/A	NO
KRTAP4-11	-0.11993	1.13141	#N/A	NO
MARCOL	-0.11993	1.06977	#N/A	NO
NUTM2G	-0.11994	0.830561	#N/A	NO
LATS1	-0.11997	1.06289	#N/A	NO
DEAF1	-0.12001	0.970251	#N/A	NO
KIF13A	-0.12004	0.958647	#N/A	NO
MSI1	-0.12009	0.401024	#N/A	NO
CXCL8	-0.12014	0.341464	#N/A	NO
ZNF674	-0.12016	1.11551	#N/A	NO
IL33	-0.12026	1.86761	#N/A	NO
LBR	-0.12027	0.138239	#N/A	NO
ENPP7	-0.12035	0.288294	#N/A	NO
PRL	-0.12036	1.07248	#N/A	NO
NFXL1	-0.12042	0.741674	#N/A	NO
SERPINA3	-0.12048	0.561774	#N/A	NO
KCNA4	-0.12056	0.973875	#N/A	NO
TRIM40	-0.12058	0.141938	#N/A	NO
KLF7	-0.12068	1.79509	#N/A	NO
ECT2	-0.12069	0.113509	#N/A	NO
TNS1	-0.12071	0.619517	#N/A	NO
FXN	-0.12072	1.55672	#N/A	NO
WDR54	-0.12073	0.141505	#N/A	NO
SV2B	-0.12076	0.484272	#N/A	NO
PLEKHG1	-0.1208	0.655903	#N/A	NO
SPP2	-0.12083	0.973835	#N/A	NO
KIF4B	-0.12085	0.835617	#N/A	NO
MMRN2	-0.12088	1.08409	#N/A	NO
CRIP3	-0.12089	1.12552	#N/A	NO
AGXT2	-0.12089	0.7892	#N/A	NO
WDR97	-0.12091	1.20881	#N/A	NO
GPR55	-0.12093	0.926942	#N/A	NO
TARDBP	-0.12096	2.82848	#N/A	NO
CNOT8	-0.12096	0.727625	#N/A	NO
APC	-0.12099	0.272833	#N/A	NO
GTPBP10	-0.12101	0.105645	#N/A	NO
SCUBE3	-0.12104	0.983719	#N/A	NO
FANCE	-0.1211	1.1226	#N/A	NO
MAGEB10	-0.12112	0.62064	#N/A	NO
WDR35	-0.12112	0.532392	#N/A	NO
AC011604.2	-0.12113	0.479019	#N/A	NO
hsa-mir-652	-0.12117	1.33582	#N/A	NO
DEPDC4	-0.12119	0.469672	#N/A	NO
GPC4	-0.12124	1.02846	#N/A	NO
CBWD6	-0.12132	0.532436	#N/A	NO
C14orf28	-0.12134	0.561363	#N/A	NO
PDIA3	-0.12139	0.376193	#N/A	NO
TMEM63B	-0.12142	0.389265	#N/A	NO
SMYD1	-0.12144	1.01587	#N/A	NO
hsa-let-7e	-0.12146	1.3062	#N/A	NO
BMF	-0.12159	0.946768	#N/A	NO
YWHAE	-0.1216	0.873447	#N/A	NO
CCDC33	-0.12162	0.979887	#N/A	NO
ITPRIPL2	-0.12175	1.88753	#N/A	NO
ARMCX2	-0.12176	1.18146	#N/A	NO
CCDC127	-0.1218	1.0209	#N/A	NO
IFNA5	-0.12182	0.482105	#N/A	NO
AL353572.3	-0.12184	0.843996	#N/A	NO
SLC9B1	-0.12186	0.85254	#N/A	NO
CCPG1	-0.1219	0.57458	#N/A	NO
SETSIP	-0.12191	0.451046	ND	NO
PDZD3	-0.12199	1.56522	#N/A	NO
COMMD6	-0.12202	1.0999	#N/A	NO
PSCA	-0.12203	0.979473	#N/A	NO
HIST1H1A	-0.12204	1.78241	#N/A	NO
MUC4	-0.12205	0.74439	#N/A	NO
TIGD6	-0.12207	0.507323	#N/A	NO
P2RY1	-0.12208	0.645392	#N/A	NO
SLC16A10	-0.12209	0.628009	#N/A	NO
ABHD12B	-0.12228	0.26792	#N/A	NO
UTS2R	-0.12236	1.07269	#N/A	NO
NCR3	-0.12238	1.04609	#N/A	NO
TEAD4	-0.12241	1.19821	#N/A	NO
TRIM47	-0.12241	1.07505	#N/A	NO
MAD2L1	-0.12242	0.443685	#N/A	NO
SPRED1	-0.12244	1.01486	#N/A	NO
TMEM237	-0.12245	2.06813	#N/A	NO
HIP1R	-0.12254	0.728182	#N/A	NO
TRMT12	-0.12262	1.89743	#N/A	NO
NLGN4X	-0.12262	1.05129	#N/A	NO
METTL7B	-0.12263	1.03701	#N/A	NO
NKX1-2	-0.12266	1.00756	#N/A	NO
TNS3	-0.12266	0.593375	#N/A	NO
GJB1	-0.12267	1.24355	#N/A	NO
SMIM29	-0.12268	1.16446	#N/A	NO
IQCH	-0.12269	0.713431	#N/A	NO
CRIPAK	-0.12271	0.720812	#N/A	NO
UCHL1	-0.12275	0.471418	#N/A	NO
NEK10	-0.12275	0.12462	#N/A	NO
CACHD1	-0.1228	0.529207	#N/A	NO
MAGEA8	-0.12298	0.829533	#N/A	NO
EEF1A1	-0.12302	0.758802	#N/A	NO
FGFR1OP	-0.12303	1.88058	#N/A	NO
OLAH	-0.12303	0.449747	#N/A	NO
CPHXL	-0.12304	0.547999	#N/A	NO
CSNK2A3	-0.12305	0.931629	#N/A	NO
PRAMEF27	-0.12311	0.817528	#N/A	NO
ZNF350	-0.12317	0.505067	#N/A	NO
WIF1	-0.12321	0.819473	#N/A	NO
CRX	-0.12321	0.726813	#N/A	NO
SH3KBP1	-0.12321	0.327477	#N/A	NO
NUPR2	-0.12322	1.03819	#N/A	NO
ACTC1	-0.12329	0.90735	#N/A	NO
HBII-429	-0.12331	0.563599	#N/A	NO
POLR3K	-0.12334	0.777284	#N/A	NO
ANO4	-0.12334	0.380625	#N/A	NO
MYH3	-0.12338	1.01519	#N/A	NO
DIRC1	-0.12346	1.18039	#N/A	NO
RABL2A	-0.12348	0.448989	#N/A	NO
IFIH1	-0.12349	0.534023	#N/A	NO
ABAT	-0.12352	1.45239	#N/A	NO
OR4A47	-0.12352	0.595645	#N/A	NO
ADAM10	-0.12354	0.818728	0.289178	NO
POLDIP3	-0.12356	0.483161	#N/A	NO
TSPAN31	-0.12356	0.357486	0.813311	NO
ZNF8	-0.12361	0.459971	#N/A	NO
ECHDC3	-0.12362	0.469852	#N/A	NO
EDAR	-0.12371	0.882729	#N/A	NO
SEC22A	-0.12374	0.817044	#N/A	NO
FES	-0.12375	0.475059	#N/A	NO
IL20RA	-0.12379	0.152903	#N/A	NO
C2orf91	-0.12382	0.724965	#N/A	NO
DPY19L2	-0.12382	0.429084	#N/A	NO
IRF2BP2	-0.12385	1.28321	#N/A	NO
PRPS1L1	-0.12386	1.02943	#N/A	NO
STARD8	-0.12392	0.980302	#N/A	NO
MPPED1	-0.12407	1.31013	#N/A	NO
VTI1B	-0.12416	0.550105	2.5403	NO
PMEL	-0.12416	0.448379	#N/A	NO
SDSL	-0.1242	0.960388	#N/A	NO
FAM161A	-0.1242	0.438183	#N/A	NO
AFDN	-0.12422	0.540577	#N/A	NO
PTPRC	-0.12431	0.503029	#N/A	NO
PTHLH	-0.12436	0.613929	#N/A	NO
hsa-mir-92b	-0.12439	1.13213	#N/A	NO
DCAF8L1	-0.12445	1.08031	#N/A	NO
MRPL36	-0.12445	0.452028	#N/A	NO
ST6GALNAC1	-0.12447	0.955539	#N/A	NO
CLEC7A	-0.12449	1.13802	#N/A	NO
NXN	-0.12455	0.587691	#N/A	NO
ORAI3	-0.12456	1.02396	#N/A	NO
DEFB4A	-0.12458	0.554178	#N/A	NO
SCARA5	-0.12467	1.37293	#N/A	NO
FEV	-0.12469	1.0381	#N/A	NO
ETFA	-0.1247	0.545292	#N/A	NO
MTUS1	-0.12472	1.35255	#N/A	NO
NR2E1	-0.12475	0.820419	#N/A	NO
HEY1	-0.12476	1.88562	#N/A	NO
C5orf34	-0.1248	1.14634	#N/A	NO
SLC35G6	-0.12495	1.08072	#N/A	NO
DLK2	-0.12496	1.56007	#N/A	NO
TMEM95	-0.12499	0.709342	#N/A	NO
PHKA1	-0.12503	0.954834	#N/A	NO
COL4A4	-0.12508	0.991613	#N/A	NO
S100P	-0.12514	1.07732	#N/A	NO
ATP2A2	-0.12515	0.561917	#N/A	NO
CPXM1	-0.12516	2.22154	#N/A	NO
TLCD3A	-0.12519	1.05929	#N/A	NO
SRPX	-0.12522	1.00454	#N/A	NO
MTCP1	-0.12523	0.559894	#N/A	NO
ATP8B4	-0.12523	0.537587	#N/A	NO
SERINC4	-0.12526	1.17108	#N/A	NO
ADGRF5	-0.1253	1.0601	#N/A	NO
TPMT	-0.12531	0.730044	#N/A	NO
IQCK	-0.12549	0.501069	#N/A	NO
M6PR	-0.12552	0.701256	0.864615	NO
INSM2	-0.12553	0.754685	#N/A	NO
KNOP1	-0.12556	1.07821	#N/A	NO
CDSN	-0.12561	1.33224	#N/A	NO
RAB40AL	-0.12564	0.444918	#N/A	NO
STARD6	-0.12569	0.493184	#N/A	NO
ERCC6L	-0.12571	0.16952	0.353923	NO
PRELID2	-0.12572	0.562773	#N/A	NO
MROH2A	-0.1258	0.576771	#N/A	NO
TMPRSS2	-0.12586	1.01838	#N/A	NO
ACACA	-0.12586	0.668836	#N/A	NO
ZNF880	-0.12591	0.246065	#N/A	NO
KCNV2	-0.12599	0.979805	#N/A	NO
WBP1	-0.126	1.15358	#N/A	NO
NPLOC4	-0.12603	2.01316	#N/A	NO
OARD1	-0.12604	0.556065	#N/A	NO
MKNK2	-0.12606	0.959121	#N/A	NO
PLOD3	-0.12607	0.601296	0.0303133	NO
PMPCA	-0.12613	0.908052	#N/A	NO
hsa-mir-367	-0.12616	0.913996	#N/A	NO
CTDSP2	-0.12616	0.194411	#N/A	NO
PRDM1	-0.12617	0.962574	#N/A	NO
CA8	-0.12622	1.11289	#N/A	NO
IHH	-0.12625	1.23838	#N/A	NO
INO80D	-0.12625	1.17893	#N/A	NO
MFSD11	-0.12627	1.06436	#N/A	NO
AGO4	-0.12631	0.578692	#N/A	NO
GSTA5	-0.12634	1.00983	#N/A	NO
FZD3	-0.12639	1.02919	#N/A	NO
WDR27	-0.12645	0.615002	#N/A	NO
ZDHHC4	-0.12646	0.469928	#N/A	NO
CRISPLD2	-0.12659	1.19153	#N/A	NO
ZNF688	-0.1266	1.1665	#N/A	NO
SHROOM2	-0.12661	1.13544	#N/A	NO
NECAB1	-0.12666	0.456503	#N/A	NO
TBC1D10B	-0.12666	0.188546	#N/A	NO
SLC39A14	-0.12668	1.15637	#N/A	NO
CARMIL1	-0.1267	1.14066	#N/A	NO
DMRTB1	-0.12673	0.725981	#N/A	NO
MAP2K5	-0.12673	0.228251	#N/A	NO
BAG2	-0.12674	1.12048	#N/A	NO
CD3E	-0.12675	1.46892	#N/A	NO
KRTAP19-5	-0.12675	0.965091	#N/A	NO
GLO1	-0.12676	1.44996	0.69422	NO
LNPK	-0.12676	0.193956	#N/A	NO
ABI1	-0.12679	0.256106	#N/A	NO
C8orf34	-0.12679	0.214371	#N/A	NO
NEMP2	-0.12685	1.32632	#N/A	NO
CDK19	-0.12686	1.14834	#N/A	NO
DPYD	-0.12686	1.03464	#N/A	NO
CIB1	-0.12687	1.02865	#N/A	NO
DBNL	-0.12689	1.15187	#N/A	NO
CHIC1	-0.12694	0.96461	#N/A	NO
RNF26	-0.12694	0.626959	#N/A	NO
CFAP36	-0.12703	0.368658	#N/A	NO
CRYM	-0.12707	1.05914	#N/A	NO
HIVEP2	-0.12707	0.993534	#N/A	NO
ANKLE2	-0.12708	0.856298	#N/A	NO
MOCS1	-0.12719	1.00598	#N/A	NO
PLAC9	-0.12727	0.514137	#N/A	NO
KMT2D	-0.12727	0.340692	#N/A	NO
ZNF605	-0.12729	0.670602	#N/A	NO
C3orf70	-0.12732	1.2019	#N/A	NO
BTNL2	-0.12733	1.10202	#N/A	NO
MACC1	-0.12735	0.683631	#N/A	NO
TRIM22	-0.12737	1.07763	#N/A	NO
ITM2A	-0.12739	1.31675	#N/A	NO
C17orf97	-0.12739	1.16564	#N/A	NO
HSPG2	-0.12742	0.509508	#N/A	NO
SARNP	-0.12743	1.17559	#N/A	NO
NSUN4	-0.12749	0.562503	#N/A	NO
SLC24A2	-0.12751	0.683422	#N/A	NO
PVRIG	-0.12758	1.16227	#N/A	NO
POU2F1	-0.12761	0.535421	#N/A	NO
FANCB	-0.12762	0.966134	#N/A	NO
KCNE5	-0.12763	0.546651	#N/A	NO
ACA17	-0.12766	0.785739	#N/A	NO
EPS8L2	-0.12767	1.07943	#N/A	NO
CPQ	-0.12767	0.515714	1.05366	NO
MTG1	-0.12771	0.179096	#N/A	NO
TEX50	-0.12772	0.571865	#N/A	NO
ART4	-0.12775	0.94531	#N/A	NO
PGAP1	-0.12778	0.504858	#N/A	NO
OASL	-0.12779	0.96847	#N/A	NO
IL22RA2	-0.12785	0.540683	#N/A	NO
EDA2R	-0.1279	0.996109	#N/A	NO
C1orf74	-0.1279	0.969886	#N/A	NO
CARS2	-0.12791	1.38133	#N/A	NO
ARHGAP9	-0.12795	0.465568	#N/A	NO
LALBA	-0.12797	0.99641	#N/A	NO
TMEM143	-0.12798	0.567383	#N/A	NO
MTRNR2L4	-0.12802	0.887965	#N/A	NO
TCTN2	-0.12803	0.473351	#N/A	NO
ZNF629	-0.12811	0.562249	#N/A	NO
ACP1	-0.12812	0.532037	#N/A	NO
LITAFD	-0.12816	1.88293	#N/A	NO
EPRS	-0.12816	0.263046	#N/A	NO
ADTRP	-0.12821	0.982091	#N/A	NO
MKNK1	-0.12829	0.731586	#N/A	NO
ZBTB8B	-0.12829	0.467462	#N/A	NO
ZNF18	-0.12831	0.820362	#N/A	NO
TRIM43B	-0.12833	0.605443	#N/A	NO
SOX14	-0.12842	0.798548	#N/A	NO
TUBGCP2	-0.12842	0.479949	#N/A	NO
SLC45A4	-0.12844	0.546957	#N/A	NO
POU3F2	-0.12845	1.14	#N/A	NO
LYSMD2	-0.12847	0.729112	#N/A	NO
CTTNBP2	-0.12848	0.523386	#N/A	NO
ILKAP	-0.12852	0.984598	#N/A	NO
TSPAN7	-0.12852	0.712579	2.14348	NO
KCNK17	-0.12858	1.13862	#N/A	NO
RTL1	-0.12859	0.247629	#N/A	NO
C12orf66	-0.12862	0.989319	#N/A	NO
DLEU7	-0.12869	1.16361	#N/A	NO
GPS2	-0.12871	0.615467	#N/A	NO
C12orf42	-0.12872	0.640487	#N/A	NO
ANKRD36C	-0.12872	0.551618	#N/A	NO
CPA3	-0.12874	0.45761	#N/A	NO
GYG2	-0.1288	1.21269	#N/A	NO
PNKD	-0.12882	1.05294	#N/A	NO
TRIM65	-0.12885	0.616077	0.583444	NO
C6orf47	-0.12893	1.00402	#N/A	NO
NAP1L3	-0.12901	1.98176	#N/A	NO
NFKBIE	-0.12901	0.48609	-0.198817	NO
PCDHA8	-0.12901	0.299409	#N/A	NO
MSLN	-0.12907	1.32321	#N/A	NO
RAPGEF4	-0.1291	0.733251	#N/A	NO
ZC4H2	-0.1292	1.24331	#N/A	NO
HTR6	-0.12923	0.518285	#N/A	NO
ARMH3	-0.12923	0.497259	#N/A	NO
TSPAN13	-0.12929	0.957306	0.460105	NO
GSPT1	-0.12936	0.431505	#N/A	NO
RAB11B	-0.12937	0.172114	#N/A	NO
RAB9B	-0.12939	0.0746621	2.57232	NO
MRPS26	-0.12947	0.238922	#N/A	NO
hsa-mir-30d	-0.12948	0.637781	#N/A	NO
PRSS41	-0.1295	0.849458	#N/A	NO
ZNF415	-0.12955	1.25309	#N/A	NO
DGUOK	-0.12962	0.62672	#N/A	NO
PTX4	-0.12966	1.0847	#N/A	NO
hsa-mir-26a-2	-0.12971	0.792931	#N/A	NO
ZNF721	-0.12979	0.543163	#N/A	NO
BRPF3	-0.1298	1.16237	#N/A	NO
GLYATL3	-0.12987	0.648049	#N/A	NO
RIC8A	-0.1299	0.99818	#N/A	NO
TREML4	-0.12991	1.01181	#N/A	NO
MMP17	-0.12997	1.22205	#N/A	NO
GK5	-0.12997	1.18142	#N/A	NO
STK38	-0.12997	1.14951	#N/A	NO
STAU2	-0.13002	0.266578	#N/A	NO
PLEKHB2	-0.13003	0.16298	#N/A	NO
CXCR3	-0.13007	0.379874	#N/A	NO
USP47	-0.13022	1.03115	#N/A	NO
NFIL3	-0.13025	0.660648	#N/A	NO
TMEM94	-0.13029	1.14776	#N/A	NO
BRINP3	-0.1303	1.00751	#N/A	NO
KLK5	-0.13035	1.01548	#N/A	NO
GABRA5	-0.13037	1.35417	#N/A	NO
DOLK	-0.13042	1.06118	#N/A	NO
RPA4	-0.13047	1.14083	#N/A	NO
PPP6C	-0.13047	0.304098	#N/A	NO
HOXC9	-0.13049	0.61261	#N/A	NO
MAPK7	-0.13051	1.02869	#N/A	NO
CLDN9	-0.13054	1.06254	#N/A	NO
LANCL3	-0.13054	0.51007	#N/A	NO
RNF39	-0.13062	0.723952	#N/A	NO
KRTAP4-16	-0.13066	0.824546	#N/A	NO
ATP9B	-0.13074	0.974244	#N/A	NO
MOV10	-0.13078	0.108875	#N/A	NO
KHDC1L	-0.13079	0.504456	#N/A	NO
LPAR1	-0.13085	0.984892	#N/A	NO
PHACTR1	-0.13101	1.07551	#N/A	NO
PLA2G4B	-0.13103	0.701278	#N/A	NO
NEDD8	-0.13103	0.488852	#N/A	NO
GALNT5	-0.13105	0.439759	#N/A	NO
RPS18	-0.13106	0.503624	#N/A	NO
ENPP1	-0.13113	0.62494	#N/A	NO
SUFU	-0.13119	0.608113	#N/A	NO
TMEM244	-0.13125	1.17564	#N/A	NO
OR8G5	-0.13125	0.340626	#N/A	NO
VIM	-0.13126	0.774277	#N/A	NO
BSPRY	-0.13128	0.991954	#N/A	NO
POTEG	-0.1313	0.629746	#N/A	NO
TK1	-0.13133	1.00145	#N/A	NO
SPCS1	-0.13136	1.80228	#N/A	NO
ALOXE3	-0.13137	0.588667	#N/A	NO
KIR3DL1	-0.13142	0.793417	#N/A	NO
KRT2	-0.13143	1.77979	-0.676407	NO
ADAM18	-0.13161	1.05134	#N/A	NO
GRIPAP1	-0.13164	1.29781	#N/A	NO
FRZB	-0.13172	0.965011	#N/A	NO
C12orf71	-0.13173	1.62564	#N/A	NO
NIT1	-0.13182	1.85574	#N/A	NO
HIST1H2BG	-0.13182	0.676707	#N/A	NO
VPS72	-0.13195	0.864041	#N/A	NO
AC107959.5	-0.13207	0.889949	#N/A	NO
SLC16A14	-0.13211	1.575	#N/A	NO
ARHGAP44	-0.13215	1.23293	#N/A	NO
SLC30A9	-0.13217	0.321027	#N/A	NO
KLK4	-0.13218	0.777336	#N/A	NO
PKP4	-0.13222	0.794417	#N/A	NO
SERPINB2	-0.13224	0.954247	#N/A	NO
L34079.1	-0.13227	0.881372	#N/A	NO
PYCR3	-0.13227	0.398168	#N/A	NO
C7orf25	-0.13233	1.18045	#N/A	NO
CYP20A1	-0.13234	1.07793	#N/A	NO
PLAT	-0.13244	1.18502	#N/A	NO
GLI1	-0.13245	1.47502	#N/A	NO
L3MBTL4	-0.13247	1.28927	#N/A	NO
TCF25	-0.13254	0.970129	#N/A	NO
PRDM4	-0.13255	1.12509	#N/A	NO
TUBGCP3	-0.13255	0.477699	#N/A	NO
TMSB4Y	-0.1326	0.931184	#N/A	NO
AL035425.2	-0.1326	0.454495	#N/A	NO
UNG	-0.13266	1.25	#N/A	NO
TAC1	-0.13271	0.761929	#N/A	NO
TRDMT1	-0.13276	0.965572	#N/A	NO
RHOG	-0.13286	0.895889	#N/A	NO
RNF167	-0.13287	0.615916	3.45118	NO
OR2I1P	-0.13288	1.29618	#N/A	NO
EFCAB14	-0.13289	0.753108	#N/A	NO
TYW5	-0.13298	1.94784	#N/A	NO
RAET1E	-0.13299	1.14099	#N/A	NO
KLF6	-0.13306	1.08732	#N/A	NO
NLRP1	-0.13313	0.228251	#N/A	NO
ECD	-0.13316	0.639255	#N/A	NO
EDN1	-0.1332	0.715479	#N/A	NO
SPR	-0.13325	0.500093	#N/A	NO
SLC35F5	-0.13326	0.909354	#N/A	NO
ZSWIM7	-0.13327	1.15352	#N/A	NO
CHRNA3	-0.13337	0.492144	#N/A	NO
MIS18BP1	-0.13337	0.464871	#N/A	NO
DRD4	-0.1334	1.42188	#N/A	NO
FAAP100	-0.13343	0.997877	#N/A	NO
SLC25A53	-0.13345	0.973303	#N/A	NO
ABO	-0.13347	1.04874	#N/A	NO
DCTN6	-0.13347	0.436946	#N/A	NO
MOGAT1	-0.13357	1.43146	#N/A	NO
SLC9A4	-0.13359	2.07019	#N/A	NO
LARS	-0.1336	0.108106	#N/A	NO
C6orf15	-0.13362	1.37051	#N/A	NO
ST6GALNAC2	-0.13363	1.10982	#N/A	NO
GLP1R	-0.13363	0.470326	#N/A	NO
ZC3H12D	-0.13365	1.18614	#N/A	NO
PRIM2	-0.13366	0.56583	#N/A	NO
LRP11	-0.1337	1.2293	#N/A	NO
ZNF644	-0.13371	0.965893	#N/A	NO
SSPN	-0.13371	0.104091	#N/A	NO
HNRNPA1L2	-0.13372	1.18741	#N/A	NO
SVBP	-0.1338	0.368932	#N/A	NO
OR10AD1	-0.13382	1.11201	#N/A	NO
OLR1	-0.13384	1.03444	#N/A	NO
VPS4B	-0.13388	0.66615	#N/A	NO
NOX1	-0.13389	2.1009	#N/A	NO
ADAM32	-0.13402	1.7806	#N/A	NO
EVA1A	-0.1341	0.972936	#N/A	NO
ABCA3	-0.13416	1.09118	0.426957	NO
GPR119	-0.13422	0.486942	#N/A	NO
TM4SF20	-0.13426	0.711058	#N/A	NO
BCAT1	-0.1343	0.665848	#N/A	NO
STMN4	-0.13431	1.01043	#N/A	NO
GSS	-0.13433	0.991954	0.642812	NO
SCNN1G	-0.13433	0.975679	#N/A	NO
CARD18	-0.13439	1.01302	#N/A	NO
EVPLL	-0.13442	2.09114	#N/A	NO
PTPN2	-0.13443	0.50969	#N/A	NO
PSMB5	-0.1345	0.740597	#N/A	NO
IL13RA2	-0.1345	0.717582	#N/A	NO
MAIP1	-0.13458	0.970657	#N/A	NO
AADACL4	-0.13463	0.997748	#N/A	NO
PIP4K2B	-0.13473	0.97848	#N/A	NO
KCNG4	-0.13476	1.25083	#N/A	NO
HS6ST3	-0.13476	1.11292	#N/A	NO
NSUN3	-0.13485	0.593477	#N/A	NO
FEM1B	-0.13487	1.89296	#N/A	NO
INPP5K	-0.13487	1.20953	#N/A	NO
ALLC	-0.13487	1.03022	#N/A	NO
IRAK4	-0.13487	1.02647	#N/A	NO
FHL2	-0.13499	1.17444	#N/A	NO
U32A	-0.13506	1.95171	#N/A	NO
VGLL4	-0.13506	0.990209	#N/A	NO
ARHGAP36	-0.13513	1.02582	#N/A	NO
FAM86B2	-0.13515	1.10184	#N/A	NO
hsa-mir-5703	-0.13517	2.15407	#N/A	NO
REXO5	-0.13527	1.21144	#N/A	NO
ATOH7	-0.1353	1.0783	#N/A	NO
ZNF37A	-0.13531	0.556096	#N/A	NO
RGPD3	-0.13532	0.859272	#N/A	NO
SDK2	-0.13532	0.515117	#N/A	NO
CNR1	-0.13541	0.996324	#N/A	NO
ZSCAN29	-0.13544	0.972243	#N/A	NO
GOLGA6A	-0.13546	1.22244	#N/A	NO
MYOM2	-0.13547	0.70571	#N/A	NO
COL18A1	-0.1355	1.41495	#N/A	NO
OR4F17	-0.13554	0.316242	#N/A	NO
PPFIBP1	-0.13557	0.211881	#N/A	NO
C2CD6	-0.13558	0.461087	#N/A	NO
IL17RC	-0.13564	0.538411	#N/A	NO
TNFRSF17	-0.13565	1.22981	#N/A	NO
RPP25L	-0.13566	1.0112	#N/A	NO
GPR45	-0.1357	1.78317	#N/A	NO
CENPJ	-0.13572	0.457063	#N/A	NO
MMP25	-0.13583	1.3917	#N/A	NO
ZNF263	-0.13584	1.48174	#N/A	NO
PPIG	-0.13584	0.890219	#N/A	NO
FBXO6	-0.13586	0.990804	#N/A	NO
TPD52	-0.13598	0.290052	#N/A	NO
FCF1	-0.13604	0.497341	#N/A	NO
C1orf210	-0.13606	1.10504	#N/A	NO
MTA3	-0.13606	1.00216	#N/A	NO
CAB39L	-0.13609	0.612753	#N/A	NO
SMCO3	-0.13618	0.459746	#N/A	NO
GPR176	-0.1362	0.70058	#N/A	NO
SPDYE1	-0.1362	0.502007	#N/A	NO
SVOPL	-0.13622	1.21673	#N/A	NO
RAB27B	-0.13628	1.03308	#N/A	NO
CDH24	-0.13628	0.477047	#N/A	NO
WASHC1	-0.13632	1.08841	#N/A	NO
TENT5C	-0.13637	0.540185	#N/A	NO
SSR2	-0.13647	1.05415	#N/A	NO
GRB14	-0.13657	1.17873	#N/A	NO
PRKCB	-0.13658	1.03849	#N/A	NO
UBE4B	-0.1366	0.430053	#N/A	NO
APP	-0.13662	1.07546	0.445265	NO
GCA	-0.13663	1.25716	#N/A	NO
CD48	-0.13667	1.16384	#N/A	NO
BCL9	-0.13674	1.03691	#N/A	NO
KLHL13	-0.13676	0.723929	1.60172	NO
GRIN2B	-0.13682	0.458109	#N/A	NO
SRGAP1	-0.1369	1.09385	#N/A	NO
DHRS2	-0.13696	0.85035	#N/A	NO
DNASE1L2	-0.13699	1.10392	#N/A	NO
MRTFB	-0.137	1.14716	#N/A	NO
MCPH1	-0.13705	1.03626	-0.104312	NO
CDK3	-0.13709	1.09958	#N/A	NO
PFN1	-0.1371	1.04744	#N/A	NO
HELZ	-0.13719	1.76488	#N/A	NO
SOCS3	-0.1372	1.31952	#N/A	NO
INMT	-0.13721	0.959239	#N/A	NO
SPACA1	-0.13725	1.1757	#N/A	NO
TMOD3	-0.1373	1.04782	#N/A	NO
GTSF1	-0.1373	0.573586	#N/A	NO
TRAFD1	-0.13732	0.449356	#N/A	NO
GSDME	-0.13733	0.210426	#N/A	NO
SYNJ2	-0.13737	1.10159	#N/A	NO
MECOM	-0.13738	1.1514	#N/A	NO
PPIAL4H	-0.1374	0.478404	#N/A	NO
RSPO3	-0.13745	1.06193	#N/A	NO
LIG3	-0.13763	1.25031	#N/A	NO
FOXA2	-0.13765	1.19042	#N/A	NO
ECRG4	-0.13775	0.963211	#N/A	NO
OR2H1	-0.13777	0.544227	#N/A	NO
TMEM200A	-0.1378	1.41818	#N/A	NO
ATAT1	-0.1378	0.96722	0.655767	NO
ABCA5	-0.13785	1.00498	#N/A	NO
ANTXR1	-0.13786	0.609913	#N/A	NO
TXN2	-0.13787	0.508484	#N/A	NO
GLRX2	-0.13788	1.13249	#N/A	NO
WFDC1	-0.13789	0.81511	#N/A	NO
ZNF821	-0.13794	1.10371	#N/A	NO
hsa-mir-216a	-0.13801	0.635806	#N/A	NO
MAGEB1	-0.13807	1.17919	#N/A	NO
GPSM3	-0.13814	1.2159	#N/A	NO
U85	-0.13815	0.62419	#N/A	NO
SYT10	-0.13816	0.66326	#N/A	NO
PSMA8	-0.13824	0.446044	#N/A	NO
RSBN1	-0.13831	0.241391	#N/A	NO
TNRC6A	-0.13834	1.23389	#N/A	NO
ARL13B	-0.13842	0.854369	0.840789	NO
RUBCNL	-0.13848	1.07695	#N/A	NO
MMP16	-0.1385	0.996798	#N/A	NO
CPNE8	-0.1385	0.779108	#N/A	NO
TEDDM1	-0.13856	0.459996	#N/A	NO
MYO1C	-0.13858	1.2871	#N/A	NO
CKMT1A	-0.13861	0.558965	#N/A	NO
RFTN2	-0.13864	0.581748	#N/A	NO
FBXL22	-0.13877	0.60725	#N/A	NO
C16orf96	-0.13879	1.28445	#N/A	NO
SPECC1	-0.13881	0.961936	#N/A	NO
RAP2A	-0.13889	1.06071	0.828928	NO
GRM4	-0.13889	0.571541	#N/A	NO
NEURL1B	-0.13896	1.27636	#N/A	NO
COX6C	-0.13903	1.00612	#N/A	NO
PIN4	-0.13905	1.36351	#N/A	NO
NYAP2	-0.13907	0.554442	#N/A	NO
HID1	-0.13911	0.957228	#N/A	NO
ADAMTSL1	-0.13914	1.02564	#N/A	NO
KRT222	-0.13918	0.420811	#N/A	NO
ZNF664	-0.13927	1.04335	#N/A	NO
TNFAIP8L3	-0.13941	1.12808	#N/A	NO
C16orf54	-0.13954	1.13215	#N/A	NO
TSPAN1	-0.13955	0.46061	#N/A	NO
C2CD2L	-0.13957	1.35552	#N/A	NO
CAMK2N1	-0.1396	1.00904	#N/A	NO
PRKN	-0.13961	1.06365	#N/A	NO
SLC12A7	-0.13964	1.79355	#N/A	NO
WASF3	-0.13968	1.00933	#N/A	NO
SULT1A1	-0.13973	1.16446	#N/A	NO
IRF4	-0.13976	0.938246	#N/A	NO
AC026786.1	-0.13983	0.765002	#N/A	NO
LYPLA1	-0.13987	0.456702	#N/A	NO
PRSS35	-0.1399	0.672212	#N/A	NO
RPL6	-0.13994	0.757981	#N/A	NO
TMEM164	-0.13998	1.25865	#N/A	NO
DMAC1	-0.14	1.59037	#N/A	NO
STK17A	-0.14003	1.29367	#N/A	NO
RNF113B	-0.14005	0.225038	#N/A	NO
BRF1	-0.14006	0.194221	#N/A	NO
RPL32	-0.14007	0.173964	#N/A	NO
SENP5	-0.14011	0.742441	#N/A	NO
ZNF316	-0.14012	1.26189	#N/A	NO
SIX6	-0.14012	0.502987	#N/A	NO
TNMD	-0.14014	1.24039	#N/A	NO
SEC14L5	-0.14017	1.87267	#N/A	NO
JAM3	-0.14018	1.24143	#N/A	NO
ATXN1	-0.14021	1.11899	#N/A	NO
KMT5B	-0.14032	0.321946	#N/A	NO
ADAMTSL3	-0.14035	0.506012	#N/A	NO
ZDHHC18	-0.14036	1.29087	#N/A	NO
TRIM59	-0.1404	0.610285	#N/A	NO
RPTOR	-0.14041	1.39678	3.25564	NO
RELL1	-0.14041	0.965532	#N/A	NO
ANAPC11	-0.14044	1.96791	#N/A	NO
NCR2	-0.14045	1.19025	#N/A	NO
NUP85	-0.14051	1.9596	#N/A	NO
DKK4	-0.14051	1.29784	#N/A	NO
ZYG11B	-0.14054	2.01511	#N/A	NO
PRMT7	-0.14069	0.689137	#N/A	NO
NXF5	-0.1407	1.30565	#N/A	NO
ZP2	-0.14073	1.03755	#N/A	NO
GOLGA8H	-0.14075	0.721452	#N/A	NO
AQR	-0.14081	0.741962	#N/A	NO
AKAP5	-0.14087	1.01279	#N/A	NO
CSGALNACT1	-0.14088	0.574042	#N/A	NO
REEP4	-0.14092	1.31991	0.65217	NO
ANKRD29	-0.14095	1.0537	#N/A	NO
TRAF3IP2	-0.141	1.1142	#N/A	NO
TFDP3	-0.14105	1.17931	#N/A	NO
PPP4R3C	-0.14108	1.43475	#N/A	NO
MCEE	-0.14115	0.5814	#N/A	NO
PCBD2	-0.14115	0.559863	#N/A	NO
HIST1H2BE	-0.14122	1.00712	#N/A	NO
ZNF12	-0.14124	0.641209	#N/A	NO
NHLRC1	-0.14133	0.582512	#N/A	NO
TCEAL4	-0.14134	0.477647	#N/A	NO
CDCA5	-0.14135	1.08993	#N/A	NO
DBX2	-0.14154	0.816303	#N/A	NO
HBII-180B	-0.14159	1.04133	#N/A	NO
TEX38	-0.14174	0.885489	#N/A	NO
COMMD1	-0.14176	2.07096	#N/A	NO
EPC1	-0.14182	0.991272	#N/A	NO
CZIB	-0.14185	2.16332	#N/A	NO
SH2D4A	-0.14195	2.1083	#N/A	NO
HELT	-0.14197	1.10466	#N/A	NO
C6orf223	-0.14201	0.191209	#N/A	NO
ZCCHC14	-0.14204	0.758852	#N/A	NO
MFSD4B	-0.14205	0.554474	#N/A	NO
PURG	-0.14209	1.8407	#N/A	NO
BRD2	-0.14212	1.11979	#N/A	NO
BFAR	-0.14215	1.62716	#N/A	NO
MAL	-0.1422	1.23584	#N/A	NO
ITGA7	-0.14223	1.16322	#N/A	NO
KIAA1958	-0.14223	1.00113	#N/A	NO
KRT28	-0.14227	0.422393	#N/A	NO
QSOX2	-0.14229	1.11716	0.565006	NO
AGAP2	-0.14229	0.601557	#N/A	NO
RNF112	-0.14236	1.10977	#N/A	NO
VPS13C	-0.14238	1.05269	#N/A	NO
CNOT6	-0.14241	1.24246	#N/A	NO
CNTFR	-0.14243	1.03134	#N/A	NO
C6orf120	-0.14244	0.977984	#N/A	NO
FAM151B	-0.14251	0.656848	#N/A	NO
ZBTB21	-0.1426	1.09298	#N/A	NO
CRYBG1	-0.14261	0.657834	#N/A	NO
ATXN2L	-0.14262	1.20349	#N/A	NO
LIN7A	-0.14278	0.823735	#N/A	NO
HES7	-0.14279	1.37732	#N/A	NO
CLDN2	-0.1428	0.9613	#N/A	NO
HS3ST3A1	-0.14286	1.95012	#N/A	NO
HSPB3	-0.14295	1.07253	#N/A	NO
CCDC68	-0.14298	0.982299	#N/A	NO
KCNJ15	-0.14299	1.0111	#N/A	NO
HOXB2	-0.14314	0.453618	#N/A	NO
VWDE	-0.14316	1.50469	#N/A	NO
RASSF8	-0.14317	1.06203	#N/A	NO
C6orf62	-0.14319	2.1804	#N/A	NO
MAMDC4	-0.14323	0.686048	#N/A	NO
ZNF148	-0.14326	1.03829	#N/A	NO
KCNJ3	-0.14327	1.39028	#N/A	NO
GABRA6	-0.14339	0.957346	#N/A	NO
ALG13	-0.14352	1.57057	#N/A	NO
IFT52	-0.14354	1.83053	#N/A	NO
TLCD3B	-0.14358	1.36422	#N/A	NO
WDR34	-0.14368	1.06681	#N/A	NO
SMIM15	-0.1437	0.549428	#N/A	NO
PLCXD2	-0.14378	0.543664	#N/A	NO
DIO1	-0.1438	0.664843	#N/A	NO
CCT5	-0.14394	0.680353	#N/A	NO
TMPRSS3	-0.14395	1.05144	#N/A	NO
S1PR3	-0.144	0.655235	#N/A	NO
hsa-mir-5004	-0.14405	0.295429	#N/A	NO
UBE2M	-0.14408	0.93174	#N/A	NO
UPP2	-0.14417	1.41714	#N/A	NO
LYRM4	-0.14423	0.500849	#N/A	NO
GSX1	-0.14431	1.92104	#N/A	NO
AIG1	-0.14433	0.440656	#N/A	NO
YRDC	-0.14435	0.478234	#N/A	NO
COL5A1	-0.1444	0.661763	#N/A	NO
BAG4	-0.14449	0.976748	#N/A	NO
NNMT	-0.14467	1.1239	#N/A	NO
LDLRAD1	-0.1447	1.28888	#N/A	NO
SATL1	-0.14472	1.59786	#N/A	NO
FN1	-0.14472	1.00379	#N/A	NO
SRPK1	-0.14479	1.75397	#N/A	NO
PIAS2	-0.1448	1.10918	#N/A	NO
RNF43	-0.1448	0.954012	#N/A	NO
ETV4	-0.14481	0.451181	#N/A	NO
SNAP23	-0.14483	0.981716	0.302885	NO
AC020909.1	-0.14483	0.125478	#N/A	NO
MAPK8IP3	-0.14487	0.815791	#N/A	NO
ZNF765	-0.14493	0.791774	#N/A	NO
OR2W1	-0.145	0.889781	#N/A	NO
CNP	-0.14508	1.16243	#N/A	NO
IMPA2	-0.1451	0.527361	#N/A	NO
VSIG4	-0.14513	1.79458	#N/A	NO
SRRM2	-0.14523	1.10366	#N/A	NO
TTC21B	-0.14536	1.76884	#N/A	NO
RASEF	-0.14536	1.09895	#N/A	NO
LRRC37A	-0.14541	0.619192	#N/A	NO
SPAG9	-0.14542	1.13561	#N/A	NO
AR	-0.14547	1.47581	#N/A	NO
DAB1	-0.14549	1.07675	#N/A	NO
JMJD8	-0.1455	0.990039	#N/A	NO
MRO	-0.14552	0.58481	#N/A	NO
SDK1	-0.14555	1.18511	#N/A	NO
SYPL1	-0.14555	0.563996	1.32601	NO
GGA2	-0.14563	1.3213	#N/A	NO
MFSD6L	-0.14564	1.63158	#N/A	NO
UBR3	-0.14568	0.992807	#N/A	NO
MAB21L1	-0.14569	0.326629	#N/A	NO
NABP1	-0.14574	1.05838	#N/A	NO
FADS6	-0.14577	2.28182	#N/A	NO
TESPA1	-0.14577	1.08565	#N/A	NO
PDE12	-0.14588	1.17063	#N/A	NO
C18orf54	-0.14589	1.44486	#N/A	NO
ALOX5	-0.1459	1.25753	#N/A	NO
INTS11	-0.1459	0.65014	#N/A	NO
CD164L2	-0.14599	1.33052	#N/A	NO
NECTIN3	-0.14599	0.671457	#N/A	NO
DUOX2	-0.14603	1.26482	#N/A	NO
IFNB1	-0.14607	1.06137	#N/A	NO
SLC17A3	-0.14608	1.2521	#N/A	NO
CHCHD7	-0.14612	0.719535	#N/A	NO
NCOA2	-0.14616	2.27142	#N/A	NO
TIE1	-0.14616	0.495325	#N/A	NO
DRG1	-0.14619	1.82921	#N/A	NO
UNK	-0.14619	0.17353	#N/A	NO
CLDN18	-0.1462	0.450359	#N/A	NO
GAS6	-0.14621	0.71575	#N/A	NO
FYN	-0.14622	1.94627	-0.0647472	NO
H2AFV	-0.14623	1.29698	#N/A	NO
E2F7	-0.14623	1.00169	#N/A	NO
RPL37A	-0.14623	0.625765	#N/A	NO
OR10C1	-0.14625	1.07618	#N/A	NO
PCDHB11	-0.14632	1.04211	#N/A	NO
STRIP1	-0.14633	0.984347	#N/A	NO
ADGRG6	-0.14637	1.27347	#N/A	NO
PPIL4	-0.14637	0.943476	#N/A	NO
HS3ST4	-0.14638	1.30525	#N/A	NO
RPL27	-0.14638	0.221089	#N/A	NO
STOML3	-0.14649	0.688712	#N/A	NO
AP3S1	-0.14653	0.561743	0.531877	NO
SUOX	-0.14654	1.39758	#N/A	NO
ABCB6	-0.14656	0.968794	#N/A	NO
SLC29A1	-0.14688	1.04275	#N/A	NO
CCDC144A	-0.14698	1.49391	#N/A	NO
IL3RA	-0.14698	1.01312	#N/A	NO
NADK2	-0.147	1.45755	#N/A	NO
MOS	-0.14701	1.02109	#N/A	NO
OR6A2	-0.14704	0.995292	#N/A	NO
hsa-mir-375	-0.14705	2.34076	#N/A	NO
POLH	-0.14714	0.959991	#N/A	NO
ZBTB5	-0.1472	0.56371	0.730075	NO
CALU	-0.14722	1.15598	#N/A	NO
CXCL6	-0.14722	0.531904	#N/A	NO
MPP4	-0.14723	1.89977	#N/A	NO
PJVK	-0.14729	0.446481	#N/A	NO
SERINC1	-0.14737	1.02787	1.72229	NO
D2HGDH	-0.14741	1.23328	#N/A	NO
VWC2L	-0.14744	1.48951	#N/A	NO
C6orf201	-0.14744	1.00126	#N/A	NO
NSUN2	-0.14751	1.28653	#N/A	NO
SCNN1D	-0.14757	0.647008	#N/A	NO
OGFOD2	-0.14761	1.11437	#N/A	NO
SHISA4	-0.14763	0.953817	#N/A	NO
ACADVL	-0.14766	1.37446	#N/A	NO
RNF181	-0.14767	0.584442	#N/A	NO
HIST1H3J	-0.14769	1.31669	#N/A	NO
DCDC2	-0.14771	1.28327	#N/A	NO
SESN1	-0.14771	1.07639	#N/A	NO
FAIM	-0.14778	0.548905	#N/A	NO
MRPS2	-0.1478	0.477334	#N/A	NO
TERF2IP	-0.14784	2.18005	#N/A	NO
CENPX	-0.14786	0.46425	#N/A	NO
STRBP	-0.14787	1.16899	#N/A	NO
OR4X2	-0.14788	1.00856	#N/A	NO
PYROXD1	-0.14788	0.125489	#N/A	NO
DHX38	-0.14797	0.21549	#N/A	NO
ANKAR	-0.14802	1.05247	#N/A	NO
IL4I1	-0.14809	1.92996	#N/A	NO
RBM5	-0.14814	0.968147	#N/A	NO
CCHCR1	-0.14819	1.42152	#N/A	NO
C1orf87	-0.14821	1.24265	#N/A	NO
PTPRN	-0.14834	0.508891	#N/A	NO
OR5B3	-0.14839	0.673787	#N/A	NO
MMP23B	-0.14844	0.991996	#N/A	NO
RBM25	-0.14845	0.272044	#N/A	NO
CFAP58	-0.14846	1.02012	#N/A	NO
CALCOCO2	-0.14848	0.157497	0.670629	NO
TGIF2LX	-0.14851	1.23917	#N/A	NO
INVS	-0.14858	1.16525	#N/A	NO
AMBP	-0.1486	0.438565	#N/A	NO
CASK	-0.14863	1.3733	#N/A	NO
TAS2R4	-0.14864	0.147721	#N/A	NO
RBIS	-0.14872	0.628581	#N/A	NO
CPM	-0.14887	0.169354	#N/A	NO
DIAPH2	-0.14891	0.794985	#N/A	NO
SQOR	-0.14905	1.31391	#N/A	NO
RAC1	-0.14922	1.89401	#N/A	NO
SLC30A5	-0.14922	0.453445	0.0613118	NO
PRPF6	-0.14922	0.421017	#N/A	NO
PPIL6	-0.14923	1.06066	#N/A	NO
PARP9	-0.14925	0.955225	#N/A	NO
PPIP5K1	-0.1493	0.639653	#N/A	NO
hsa-mir-505	-0.14935	1.2062	#N/A	NO
SEC11C	-0.14944	1.78885	#N/A	NO
OR2L8	-0.14945	1.08503	#N/A	NO
C17orf80	-0.14946	0.64451	#N/A	NO
NCF2	-0.14948	1.23201	#N/A	NO
TRMU	-0.14949	1.0815	#N/A	NO
NPVF	-0.1495	1.34841	#N/A	NO
SERPINF1	-0.14953	1.02621	#N/A	NO
TAF11L4	-0.14953	0.570684	#N/A	NO
MRPS33	-0.1496	0.814345	#N/A	NO
SLC16A7	-0.14961	0.965492	#N/A	NO
PDGFRL	-0.14965	0.427977	#N/A	NO
CRTAM	-0.14968	0.981632	#N/A	NO
HS6ST1	-0.14983	0.717016	#N/A	NO
IL27	-0.14992	1.20755	#N/A	NO
PIANP	-0.14994	2.08467	#N/A	NO
DPP4	-0.15004	0.568459	#N/A	NO
GSR	-0.15015	2.14468	#N/A	NO
CTCF	-0.15015	0.786854	#N/A	NO
FKBP14	-0.15017	1.03022	#N/A	NO
LENG8	-0.15025	2.97985	#N/A	NO
NIT2	-0.15025	1.39377	#N/A	NO
EMP2	-0.15025	0.919843	#N/A	NO
VWA8	-0.15031	0.937155	#N/A	NO
SETMAR	-0.15036	0.985479	#N/A	NO
PRDX6	-0.15037	1.04574	#N/A	NO
RABGAP1L	-0.15038	0.440764	#N/A	NO
FECH	-0.15041	0.685101	#N/A	NO
TMEM69	-0.15048	0.630469	#N/A	NO
NECAP1	-0.15049	1.79185	#N/A	NO
UNKL	-0.15058	1.23172	#N/A	NO
H2BFM	-0.15068	1.16904	#N/A	NO
ZFHX4	-0.15069	0.799806	#N/A	NO
MUTYH	-0.15071	0.512014	#N/A	NO
ITFG1	-0.15078	1.98343	0.459887	NO
CRISP2	-0.15083	1.24149	#N/A	NO
ITIH5	-0.1509	1.29311	#N/A	NO
SERPINI1	-0.15094	1.1233	#N/A	NO
BCL7C	-0.1511	1.01643	#N/A	NO
PAX3	-0.15116	1.2499	#N/A	NO
C11orf71	-0.15117	2.0049	#N/A	NO
BACE2	-0.15118	0.183182	#N/A	NO
SIRT5	-0.15119	1.23377	#N/A	NO
KRTAP2-2	-0.1512	0.786535	#N/A	NO
AC092835.1	-0.15124	1.31337	#N/A	NO
RNF14	-0.15125	0.518228	#N/A	NO
HAGHL	-0.15131	1.17769	#N/A	NO
RNF222	-0.15136	1.69611	#N/A	NO
HIST1H2AB	-0.15136	1.22701	#N/A	NO
OR2C1	-0.15138	1.07515	#N/A	NO
HBII-142	-0.15149	0.962374	#N/A	NO
PSD3	-0.15154	0.954873	#N/A	NO
SYTL4	-0.15154	0.618795	#N/A	NO
SBF1	-0.15157	1.11362	#N/A	NO
GPLD1	-0.15162	1.30279	#N/A	NO
ELMOD1	-0.15171	0.168982	#N/A	NO
SEPTIN9	-0.15174	0.844573	#N/A	NO
ITGAV	-0.15175	0.656473	#N/A	NO
CACNA1C	-0.15176	0.666714	#N/A	NO
FBF1	-0.15178	1.00079	#N/A	NO
ALDH8A1	-0.15179	1.43564	#N/A	NO
MNDA	-0.15182	1.30712	#N/A	NO
CTRB2	-0.15182	0.643171	#N/A	NO
ZNF2	-0.15186	1.09543	#N/A	NO
TGM5	-0.15187	3.15907	#N/A	NO
MYO1B	-0.1519	1.22581	#N/A	NO
LIPC	-0.15194	1.97625	#N/A	NO
USP3	-0.15199	1.09916	#N/A	NO
NDUFAB1	-0.15203	0.251099	#N/A	NO
TULP1	-0.1523	0.976336	#N/A	NO
MOGAT3	-0.15236	1.21193	#N/A	NO
KCNE4	-0.15237	1.30912	#N/A	NO
SUCNR1	-0.15242	0.525303	#N/A	NO
TDRD6	-0.15244	1.82635	#N/A	NO
HPRT1	-0.15245	1.89925	0.582804	NO
C2orf42	-0.15245	1.17875	#N/A	NO
MANEA	-0.15245	0.674197	0.469958	NO
IFI44	-0.15247	0.104218	#N/A	NO
TSHZ1	-0.1525	1.14723	#N/A	NO
RWDD2A	-0.15255	0.947537	#N/A	NO
PRR15	-0.1526	1.29324	#N/A	NO
MLF1	-0.15262	0.468036	#N/A	NO
TANC1	-0.1527	1.27234	#N/A	NO
CDC40	-0.15273	0.0971055	#N/A	NO
GPR137C	-0.15274	1.02465	#N/A	NO
EEPD1	-0.15289	1.09943	#N/A	NO
PEX14	-0.1529	0.559689	#N/A	NO
SPIN4	-0.15298	1.40715	#N/A	NO
PBX1	-0.15301	1.97021	#N/A	NO
hsa-mir-6125	-0.15304	2.04724	#N/A	NO
GGH	-0.15305	1.77622	4.92459	NO
PRPH2	-0.15307	1.03884	#N/A	NO
DST	-0.15313	1.26718	#N/A	NO
NPIPB6	-0.15315	0.669181	#N/A	NO
RPL11	-0.15325	2.06853	#N/A	NO
ACA41	-0.15329	1.81859	#N/A	NO
MAGIX	-0.15333	0.778143	#N/A	NO
ACAD10	-0.15336	0.427849	#N/A	NO
ZMAT1	-0.1534	1.01481	#N/A	NO
MYNN	-0.1534	0.80446	#N/A	NO
RAB3IP	-0.15342	0.720356	#N/A	NO
MRPS27	-0.15346	0.959437	#N/A	NO
NSD3	-0.15356	2.05535	#N/A	NO
ZNF24	-0.15357	1.02752	#N/A	NO
LYPD6B	-0.15357	0.523168	#N/A	NO
U46	-0.15366	1.57915	#N/A	NO
CBX4	-0.15371	1.76495	#N/A	NO
PLCL1	-0.15372	2.96142	#N/A	NO
ERLIN1	-0.15378	0.516869	#N/A	NO
SNX17	-0.15379	1.39545	#N/A	NO
NAPSA	-0.15382	2.00341	#N/A	NO
EEF2K	-0.15386	1.19454	#N/A	NO
MAGT1	-0.15396	1.15408	#N/A	NO
ZACN	-0.15397	1.28042	#N/A	NO
TMEM30A	-0.15399	1.14568	0.549873	NO
NOXO1	-0.15402	1.00074	#N/A	NO
SLC25A32	-0.15405	0.50812	#N/A	NO
TRPM7	-0.15419	1.93749	#N/A	NO
TEX29	-0.15422	1.09097	#N/A	NO
ZFP1	-0.15431	0.858644	#N/A	NO
TXLNA	-0.15432	0.50307	#N/A	NO
NUTM1	-0.15434	1.19402	#N/A	NO
BIN2	-0.15434	0.65267	#N/A	NO
TTK	-0.15445	0.386549	#N/A	NO
RLBP1	-0.15446	0.116878	#N/A	NO
SIRPB1	-0.15449	0.772988	#N/A	NO
ACA28	-0.1545	1.27152	#N/A	NO
OFD1	-0.1545	1.15493	#N/A	NO
hsa-mir-383	-0.15451	2.18345	#N/A	NO
CHRNA1	-0.15452	0.827689	#N/A	NO
DCTN3	-0.15453	0.922341	#N/A	NO
RPUSD2	-0.15465	1.92793	#N/A	NO
ARL16	-0.15466	1.76098	#N/A	NO
ESS2	-0.15466	0.506389	#N/A	NO
FDXR	-0.15469	1.33271	#N/A	NO
ANLN	-0.1547	1.18059	#N/A	NO
RHBDL1	-0.15472	1.91357	#N/A	NO
COLEC12	-0.15496	1.0787	#N/A	NO
BICDL1	-0.15504	2.07637	#N/A	NO
OR10G4	-0.15508	1.09832	#N/A	NO
NEURL3	-0.15508	1.06732	#N/A	NO
ZNF597	-0.15512	2.13312	#N/A	NO
RGPD1	-0.15519	0.614698	#N/A	NO
PLEKHA8	-0.15521	1.07418	#N/A	NO
DPEP1	-0.15522	1.3721	#N/A	NO
PTPRD	-0.15522	0.708454	#N/A	NO
PACRGL	-0.15529	0.590304	#N/A	NO
PPP1R42	-0.15533	1.06691	#N/A	NO
BLK	-0.15533	0.802747	#N/A	NO
GBP7	-0.15535	0.477647	#N/A	NO
BNIP3L	-0.15541	1.91318	#N/A	NO
TCIM	-0.15542	1.23704	#N/A	NO
AVPR1A	-0.15549	1.50869	#N/A	NO
PCM1	-0.15549	0.219049	#N/A	NO
FBXL19	-0.15553	0.779395	#N/A	NO
SLCO1B3	-0.15553	0.521939	#N/A	NO
CPNE4	-0.15557	1.10048	#N/A	NO
H2BFWT	-0.15558	0.53217	#N/A	NO
TPCN2	-0.15561	1.92749	ND	NO
SULT1A3	-0.15561	0.661783	#N/A	NO
KDM3A	-0.15563	1.03066	#N/A	NO
PCDHA5	-0.15563	0.790512	#N/A	NO
TEX55	-0.15569	1.03159	#N/A	NO
POLE4	-0.15571	0.718308	#N/A	NO
DEF6	-0.15572	3.02496	#N/A	NO
NMI	-0.15576	1.08591	#N/A	NO
PDE4D	-0.15579	0.589105	#N/A	NO
KLHL36	-0.15581	1.99926	#N/A	NO
BRK1	-0.15582	2.0781	#N/A	NO
TAS2R46	-0.15582	0.649248	#N/A	NO
CALHM5	-0.15582	0.647817	#N/A	NO
C2orf76	-0.15582	0.476956	#N/A	NO
STYXL1	-0.15583	0.442613	#N/A	NO
VWC2	-0.1559	1.89096	#N/A	NO
CLTRN	-0.15592	0.67714	#N/A	NO
IFNA1	-0.15604	0.642847	#N/A	NO
DAZAP1	-0.15607	1.18493	#N/A	NO
NEUROD4	-0.15608	0.624812	#N/A	NO
CAVIN1	-0.15622	0.96718	#N/A	NO
CMTM3	-0.15635	1.45632	#N/A	NO
GRIA4	-0.15642	0.556753	#N/A	NO
OR5H1	-0.15647	0.593341	#N/A	NO
KLHDC2	-0.15653	0.505901	#N/A	NO
AOAH	-0.15656	1.99388	#N/A	NO
AC144573.1	-0.15668	1.22049	#N/A	NO
FAXC	-0.15673	1.87044	#N/A	NO
ACSF3	-0.15682	1.30257	#N/A	NO
RBBP6	-0.15683	0.610586	#N/A	NO
OR51B6	-0.15688	1.29704	#N/A	NO
RETREG2	-0.1569	1.13791	#N/A	NO
ZC2HC1B	-0.15697	1.34764	#N/A	NO
JPH3	-0.15702	2.06519	#N/A	NO
PRKRA	-0.15705	1.79159	#N/A	NO
LRCOL1	-0.15705	1.78717	#N/A	NO
ACTL6A	-0.15705	0.648126	#N/A	NO
PLAGL1	-0.15707	1.24877	#N/A	NO
CBR1	-0.15717	1.1372	#N/A	NO
CDK4	-0.15723	1.76515	#N/A	NO
SDHB	-0.15742	0.878407	#N/A	NO
SOAT1	-0.15757	1.14867	#N/A	NO
PNCK	-0.15775	1.62098	#N/A	NO
TNFRSF12A	-0.15787	2.03947	#N/A	NO
ST3GAL4	-0.15791	1.26126	#N/A	NO
CSH1	-0.15796	0.853934	#N/A	NO
CIAPIN1	-0.15798	1.35528	#N/A	NO
FAM184A	-0.15801	1.21869	#N/A	NO
EPAS1	-0.15809	0.965813	#N/A	NO
TBC1D3L	-0.15811	0.874649	#N/A	NO
SNUPN	-0.15824	1.13478	#N/A	NO
OR13C5	-0.15829	1.29686	#N/A	NO
TTBK2	-0.15835	1.71168	#N/A	NO
HLA-DPA1	-0.15837	1.0597	0.593196	NO
MMP2	-0.15838	1.29935	#N/A	NO
DAPL1	-0.15851	1.01335	#N/A	NO
PAF1	-0.15871	1.0045	#N/A	NO
ERC1	-0.15872	2.13982	#N/A	NO
DGKA	-0.15873	1.87926	#N/A	NO
TBCD	-0.15876	1.50311	0.850381	NO
ZC3H12C	-0.15876	1.25339	#N/A	NO
TDG	-0.15885	1.07018	#N/A	NO
ZNF727	-0.15887	0.609949	#N/A	NO
AC233723.1	-0.15888	1.06053	#N/A	NO
OR10G8	-0.15893	0.530738	#N/A	NO
JAG2	-0.15902	1.66549	#N/A	NO
GNG13	-0.15902	1.48011	#N/A	NO
PGD	-0.15902	0.420834	#N/A	NO
CYSLTR2	-0.15904	1.11463	#N/A	NO
KLF11	-0.1592	1.12276	#N/A	NO
AQP9	-0.15926	1.20436	#N/A	NO
SOGA3	-0.1593	1.92234	#N/A	NO
PCNA	-0.1593	0.171282	#N/A	NO
P3H3	-0.15932	1.15145	#N/A	NO
HIVEP1	-0.15936	1.31158	#N/A	NO
HIST1H4G	-0.15939	1.13675	#N/A	NO
TBX20	-0.15951	1.85977	#N/A	NO
C5orf51	-0.15952	1.02679	#N/A	NO
OR4C12	-0.15956	1.8464	#N/A	NO
OR2B6	-0.15956	1.2066	#N/A	NO
hsa-mir-196a-1	-0.15956	0.308158	#N/A	NO
ERI2	-0.15958	0.782516	#N/A	NO
KRT71	-0.15967	1.31426	#N/A	NO
LAMA2	-0.15971	0.979307	#N/A	NO
P2RY10	-0.15983	1.0785	#N/A	NO
SEZ6L2	-0.15987	0.594978	#N/A	NO
NMRAL1	-0.15989	3.08822	#N/A	NO
FBXO30	-0.15989	1.40042	#N/A	NO
RBP1	-0.15991	0.574433	#N/A	NO
ANXA1	-0.15994	1.43425	#N/A	NO
GINS2	-0.15995	1.2924	#N/A	NO
CNST	-0.16011	1.02323	#N/A	NO
SNX1	-0.16015	2.26786	#N/A	NO
PLCD4	-0.16017	2.11835	#N/A	NO
MANSC4	-0.16018	1.40106	#N/A	NO
AIMP2	-0.16028	1.50688	#N/A	NO
PMM2	-0.16053	1.26538	#N/A	NO
SLC35A1	-0.16056	0.510224	1.00581	NO
DNASE1	-0.1607	1.68892	#N/A	NO
ASNSD1	-0.16071	0.970048	#N/A	NO
RTP2	-0.1608	1.34743	#N/A	NO
ZNF165	-0.16088	1.77669	#N/A	NO
FGFR1	-0.16092	1.92071	#N/A	NO
SERP1	-0.16093	1.03366	#N/A	NO
RMDN1	-0.16101	1.17741	#N/A	NO
GJD4	-0.16102	0.587775	#N/A	NO
VTA1	-0.16103	1.05722	#N/A	NO
N6AMT1	-0.16106	0.729624	#N/A	NO
NOMO3	-0.16107	1.87397	#N/A	NO
NHEJ1	-0.16109	1.07279	#N/A	NO
MRC2	-0.1611	1.85409	#N/A	NO
ODR4	-0.1611	0.484895	#N/A	NO
TCP10L2	-0.16115	1.11774	#N/A	NO
PEX16	-0.16121	1.87847	#N/A	NO
MAP2K4	-0.16123	1.3252	#N/A	NO
PRTG	-0.16124	2.03582	#N/A	NO
UPRT	-0.16127	1.12417	#N/A	NO
FETUB	-0.16128	0.838632	#N/A	NO
ZKSCAN8	-0.16131	1.81531	0.217932	NO
RPS6KA3	-0.16136	1.10398	#N/A	NO
GPR89B	-0.16137	0.616238	#N/A	NO
TRIB2	-0.16142	1.50571	#N/A	NO
SCO1	-0.16142	1.26444	#N/A	NO
SYT17	-0.16147	1.13123	#N/A	NO
BYSL	-0.1615	0.632868	#N/A	NO
IL22	-0.16151	0.98788	#N/A	NO
GNL1	-0.16153	0.481289	1.78173	NO
RAPGEF5	-0.16156	1.21923	#N/A	NO
MTX3	-0.16157	0.731165	#N/A	NO
YBX3	-0.16159	1.02134	#N/A	NO
SMPD2	-0.16163	1.08425	#N/A	NO
ELK1	-0.16163	0.983092	#N/A	NO
SP1	-0.16166	0.178821	#N/A	NO
hsa-mir-449b	-0.16168	1.46712	#N/A	NO
CYP19A1	-0.16185	0.575102	#N/A	NO
SLC6A8	-0.16187	1.23789	#N/A	NO
PUS7L	-0.16188	0.759101	#N/A	NO
CENPM	-0.16189	1.20823	#N/A	NO
ZNF500	-0.16191	2.9911	#N/A	NO
KHDC1	-0.16191	1.17942	#N/A	NO
SMIM22	-0.16193	1.80752	#N/A	NO
UTS2B	-0.16201	1.36616	#N/A	NO
ASTL	-0.16208	0.67892	#N/A	NO
RHBDD1	-0.16209	1.15525	#N/A	NO
UBE2G2	-0.16215	1.16328	#N/A	NO
CDH9	-0.16222	0.675738	#N/A	NO
CEP78	-0.1623	1.33362	#N/A	NO
TAAR5	-0.16231	1.06355	#N/A	NO
MXRA7	-0.16246	0.558525	#N/A	NO
ZNF286A	-0.16247	1.36733	#N/A	NO
TMEM170A	-0.1626	2.27641	#N/A	NO
WDR90	-0.16267	0.955186	#N/A	NO
BHLHE41	-0.16268	1.57891	#N/A	NO
SH3D21	-0.16272	1.19647	#N/A	NO
GRAP	-0.1628	0.58897	#N/A	NO
DOCK8	-0.16287	1.18389	#N/A	NO
KITLG	-0.16288	0.437636	#N/A	NO
HLA-DQA1	-0.16289	0.820678	#N/A	NO
UHRF1	-0.16295	0.869377	#N/A	NO
AC023055.1	-0.163	0.527946	#N/A	NO
ECHDC2	-0.16302	1.50382	#N/A	NO
ARMH2	-0.16307	1.26744	#N/A	NO
SLC30A8	-0.16313	0.169546	#N/A	NO
RNF40	-0.16314	0.707478	#N/A	NO
KLRC4	-0.16315	0.984556	#N/A	NO
ZSCAN26	-0.16317	0.916175	0.9123	NO
OXA1L	-0.16323	0.549228	#N/A	NO
SOX12	-0.16325	1.19619	#N/A	NO
LY6G6C	-0.16336	0.715614	#N/A	NO
GRB10	-0.16338	1.54915	0.126832	NO
BOK	-0.16342	1.87661	#N/A	NO
hsa-let-7d	-0.16351	0.905529	#N/A	NO
CD24	-0.16356	1.34412	#N/A	NO
FGF17	-0.16362	2.01992	#N/A	NO
WEE1	-0.16373	0.634362	#N/A	NO
IFT172	-0.16382	1.37252	#N/A	NO
DNASE1L1	-0.16382	1.05119	#N/A	NO
GALP	-0.16385	0.798603	#N/A	NO
FLYWCH2	-0.16396	1.7789	#N/A	NO
AC000120.2	-0.164	0.239351	#N/A	NO
UGT1A7	-0.16408	0.455795	#N/A	NO
EIF2AK1	-0.16409	1.2558	#N/A	NO
ZNF511-PRAP1	-0.16409	0.607092	#N/A	NO
ELK4	-0.16414	0.989319	#N/A	NO
NKX3-1	-0.16417	2.46807	#N/A	NO
ATP8A2	-0.16417	1.39967	#N/A	NO
KCNK12	-0.16424	1.65849	#N/A	NO
IL2RG	-0.16428	0.51364	#N/A	NO
CD27	-0.16438	1.62496	#N/A	NO
EYA4	-0.16447	1.07878	#N/A	NO
UFSP2	-0.16452	1.12648	#N/A	NO
FAM83B	-0.16456	1.23564	#N/A	NO
PTN	-0.16456	1.11942	#N/A	NO
FZD7	-0.16458	2.31558	1.54079	NO
NACA	-0.16458	0.595577	#N/A	NO
CRPPA	-0.16463	1.4886	#N/A	NO
WDR76	-0.16464	1.40995	#N/A	NO
OR2B3	-0.16464	1.21429	#N/A	NO
TRIM10	-0.16469	1.13336	#N/A	NO
MAOB	-0.16471	1.06685	#N/A	NO
hsa-mir-16-2	-0.16471	0.644166	#N/A	NO
TFAP2B	-0.16473	0.925805	#N/A	NO
ZAP70	-0.16474	1.24681	#N/A	NO
OR52N4	-0.1649	0.5309	#N/A	NO
PGM5	-0.16492	1.36823	#N/A	NO
LAIR1	-0.16496	1.31807	#N/A	NO
TMEM265	-0.165	1.16887	#N/A	NO
MTERF3	-0.16509	0.800492	#N/A	NO
TMEM192	-0.16518	1.10663	1.14673	NO
DUSP11	-0.16519	1.18984	#N/A	NO
ADGB	-0.16522	1.2607	#N/A	NO
CACNA2D4	-0.16548	1.62319	#N/A	NO
ZBTB9	-0.16555	1.79738	#N/A	NO
ZNF813	-0.16555	1.04215	#N/A	NO
FKBP6	-0.16557	1.14055	#N/A	NO
RBP5	-0.16558	1.3374	#N/A	NO
HIST1H2BF	-0.16564	1.28639	#N/A	NO
TMEM167A	-0.1657	0.50861	#N/A	NO
SYCP3	-0.16577	0.660151	#N/A	NO
AXDND1	-0.16581	1.85552	#N/A	NO
MTMR12	-0.16583	1.11671	#N/A	NO
NXNL2	-0.1659	1.2175	#N/A	NO
MYO16	-0.16599	1.16071	#N/A	NO
SVOP	-0.16603	1.3862	#N/A	NO
CYSLTR1	-0.16603	0.708165	#N/A	NO
CYBC1	-0.16619	1.82816	#N/A	NO
TMEM267	-0.1662	0.652533	#N/A	NO
ATL2	-0.16632	0.503693	#N/A	NO
FATE1	-0.16638	1.41723	#N/A	NO
CACNA1H	-0.16638	0.65353	#N/A	NO
hsa-let-7a-3	-0.16645	1.39779	#N/A	NO
MAGEA1	-0.16647	1.2676	#N/A	NO
CDC14B	-0.16655	1.07217	#N/A	NO
LCOR	-0.16655	0.632998	#N/A	NO
hsa-mir-26b	-0.16657	1.30142	#N/A	NO
PNPLA2	-0.16657	1.19205	#N/A	NO
KALRN	-0.16658	0.670216	#N/A	NO
HOXC13	-0.1666	1.36526	#N/A	NO
DUSP22	-0.16664	2.03119	#N/A	NO
PRB3	-0.16665	1.13577	#N/A	NO
DNAAF4	-0.16667	1.3834	#N/A	NO
POLR2K	-0.16669	0.428932	#N/A	NO
PFKFB2	-0.16672	1.22635	#N/A	NO
HCFC1R1	-0.16673	3.17729	#N/A	NO
THEMIS	-0.16673	1.9361	#N/A	NO
ZSWIM2	-0.16675	1.44607	#N/A	NO
AC010531.1	-0.16675	1.11487	#N/A	NO
USP16	-0.1668	1.00923	#N/A	NO
RNF145	-0.16681	1.38543	#N/A	NO
EXOSC5	-0.16683	1.95754	#N/A	NO
hsa-mir-3610	-0.16683	0.806208	#N/A	NO
ONECUT1	-0.16686	1.17262	#N/A	NO
SLC12A8	-0.16696	0.725242	#N/A	NO
LPAR5	-0.167	1.37801	#N/A	NO
RETSAT	-0.167	1.00517	#N/A	NO
PPP2R1B	-0.16704	1.98443	#N/A	NO
ALDH1A1	-0.16709	1.24263	#N/A	NO
MARF1	-0.1671	1.2396	#N/A	NO
NXPE4	-0.16712	1.00179	#N/A	NO
NEFL	-0.16714	2.54514	#N/A	NO
AC136428.1	-0.16715	1.32992	#N/A	NO
SLC43A2	-0.16726	1.19577	#N/A	NO
LONP2	-0.16727	1.32788	#N/A	NO
PRM1	-0.16731	0.956559	#N/A	NO
MPHOSPH6	-0.16734	1.07094	#N/A	NO
POGK	-0.16735	2.06542	#N/A	NO
BOC	-0.16738	1.25358	#N/A	NO
MAP2K7	-0.1674	1.37857	0.418086	NO
DSE	-0.1674	1.06135	#N/A	NO
SMCO2	-0.16741	2.18691	#N/A	NO
GAD1	-0.16745	1.33032	#N/A	NO
TXNDC8	-0.1676	0.426653	#N/A	NO
PHF1	-0.16764	2.20035	#N/A	NO
GOLIM4	-0.16766	1.19257	0.545774	NO
ZFAND3	-0.16767	0.990762	#N/A	NO
RWDD1	-0.16769	0.718648	#N/A	NO
CCN6	-0.16774	1.17257	#N/A	NO
LACTB2	-0.16776	1.16299	#N/A	NO
MLYCD	-0.1679	1.57394	#N/A	NO
SMCR8	-0.168	1.00106	2.15159	NO
IGFBP1	-0.16801	1.83535	#N/A	NO
MAPKBP1	-0.16809	1.09527	#N/A	NO
PDE1C	-0.16813	1.78344	#N/A	NO
TMEM245	-0.16814	2.04825	#N/A	NO
TTC1	-0.16816	0.526338	#N/A	NO
SLC35A5	-0.16822	1.01048	#N/A	NO
FABP3	-0.16823	0.862773	#N/A	NO
ANKRD36B	-0.16837	0.435938	#N/A	NO
SSR3	-0.16841	1.33312	#N/A	NO
RASA4B	-0.16841	0.585077	#N/A	NO
PCDHGB5	-0.16845	1.04174	#N/A	NO
SAP30BP	-0.16845	0.212858	#N/A	NO
CSAG1	-0.16862	0.460109	#N/A	NO
C4orf19	-0.16869	1.1285	#N/A	NO
FGD1	-0.16869	1.11947	#N/A	NO
RUFY3	-0.16877	0.482079	#N/A	NO
GOLGA6L6	-0.16885	0.983552	#N/A	NO
FOXD4L5	-0.16887	1.10214	#N/A	NO
PPP2R3C	-0.16897	1.25693	#N/A	NO
FAM160B2	-0.16901	1.15732	#N/A	NO
HOXC8	-0.16913	0.479831	#N/A	NO
DCTN5	-0.16922	0.610657	#N/A	NO
WDR47	-0.16923	0.971266	#N/A	NO
CASC4	-0.16926	1.2627	0.0711971	NO
TIGAR	-0.16931	1.05053	#N/A	NO
TBPL2	-0.16932	0.138292	#N/A	NO
DDX39B	-0.16935	0.673972	#N/A	NO
SLC40A1	-0.16943	1.36905	#N/A	NO
PCMTD1	-0.16944	0.635243	#N/A	NO
AC011479.1	-0.16956	0.329587	#N/A	NO
FOXA3	-0.16957	1.08774	#N/A	NO
UROC1	-0.16965	2.13087	#N/A	NO
KDM1B	-0.16965	1.06895	#N/A	NO
RHOXF1	-0.16966	0.750948	#N/A	NO
TTC26	-0.1698	1.02357	#N/A	NO
KCNK16	-0.16983	1.12222	#N/A	NO
MCM7	-0.16996	0.170799	#N/A	NO
CA5A	-0.16998	1.79153	#N/A	NO
GKN2	-0.16998	0.58593	#N/A	NO
TFAP2E	-0.17001	1.17827	#N/A	NO
SAXO2	-0.17009	1.11057	#N/A	NO
ARHGEF9	-0.1701	2.37686	#N/A	NO
GJA1	-0.17016	1.86135	1.38125	NO
SCN2A	-0.17018	1.12477	#N/A	NO
RSPH4A	-0.17019	2.03998	#N/A	NO
HOXA9	-0.17031	1.26419	#N/A	NO
TUBA4B	-0.17037	1.04131	#N/A	NO
RAB3GAP1	-0.17041	1.13111	#N/A	NO
CBWD1	-0.17049	0.953973	#N/A	NO
KCNA10	-0.17053	0.987796	#N/A	NO
MAPK3	-0.17057	1.33579	#N/A	NO
MSS51	-0.17065	0.531387	#N/A	NO
TFAP2D	-0.1709	1.29119	#N/A	NO
PPP1R9B	-0.17093	1.04913	#N/A	NO
C9orf85	-0.17094	1.28965	#N/A	NO
PDHX	-0.17096	2.14404	#N/A	NO
TTC32	-0.17096	0.494538	#N/A	NO
ABCC8	-0.17097	1.81228	#N/A	NO
SRL	-0.17104	1.07597	#N/A	NO
NEMF	-0.17107	0.622803	#N/A	NO
CEP295NL	-0.1711	1.74664	#N/A	NO
HLA-B	-0.17111	0.507156	-0.127028	NO
PFN4	-0.17117	1.02486	#N/A	NO
HOXA7	-0.17126	1.80774	#N/A	NO
CARHSP1	-0.17127	1.33328	#N/A	NO
CPT1C	-0.17127	0.672171	#N/A	NO
CHIT1	-0.17131	1.34015	#N/A	NO
CLDN10	-0.1714	1.00445	#N/A	NO
PKIB	-0.17145	1.44951	#N/A	NO
ZNF398	-0.17147	0.637895	#N/A	NO
TTLL7	-0.17162	0.880381	#N/A	NO
hsa-mir-10b	-0.17163	1.86325	#N/A	NO
WNT6	-0.17164	1.78683	#N/A	NO
SPHKAP	-0.17165	1.59546	#N/A	NO
OVGP1	-0.17169	0.581831	#N/A	NO
API5	-0.1717	2.03286	#N/A	NO
TDP2	-0.17172	0.92915	#N/A	NO
MBD6	-0.17172	0.60394	#N/A	NO
MORN3	-0.17174	1.56709	#N/A	NO
SLC2A3	-0.17182	1.22473	0.0769251	NO
hsa-mir-660	-0.17188	1.02708	#N/A	NO
ATP6V0D2	-0.17199	1.10881	#N/A	NO
VPS28	-0.17217	1.24742	#N/A	NO
MRS2	-0.17224	1.85711	#N/A	NO
ZNF391	-0.17236	1.01563	1.00484	NO
CLBA1	-0.17256	1.05758	#N/A	NO
SMIM39	-0.17269	1.90487	#N/A	NO
GMPR	-0.17272	1.31584	#N/A	NO
DMXL2	-0.17276	1.19562	#N/A	NO
CCDC148	-0.1728	1.10254	#N/A	NO
TFEB	-0.17283	2.06168	ND	NO
TAGLN	-0.17284	0.538201	#N/A	NO
FREM1	-0.17294	0.983468	#N/A	NO
VWA7	-0.17297	1.20329	#N/A	NO
NDUFA7	-0.17299	1.82362	#N/A	NO
DES	-0.17304	1.28697	#N/A	NO
TSPAN11	-0.1731	2.16565	#N/A	NO
RSPH10B2	-0.17321	0.788906	#N/A	NO
FASTKD2	-0.17325	0.350646	#N/A	NO
PCDHA2	-0.17329	0.291749	#N/A	NO
PTH2R	-0.17333	1.37906	#N/A	NO
CPNE5	-0.17337	1.0545	#N/A	NO
MFSD2A	-0.17339	1.26008	#N/A	NO
UNC5D	-0.17341	1.3755	#N/A	NO
NUP62CL	-0.17342	1.12671	#N/A	NO
HLA-DOB	-0.17346	1.01661	#N/A	NO
F8	-0.17351	0.958055	#N/A	NO
TRARG1	-0.17352	2.05641	#N/A	NO
GABRP	-0.17352	1.14342	#N/A	NO
IMMP1L	-0.1736	0.986699	#N/A	NO
SPSB3	-0.17363	1.02158	#N/A	NO
XAGE5	-0.17369	1.00493	#N/A	NO
ITGAX	-0.17371	0.927897	#N/A	NO
ZNF778	-0.17376	2.16975	#N/A	NO
IK	-0.17376	1.18992	#N/A	NO
SLC35D3	-0.17386	0.757136	#N/A	NO
GFM2	-0.17386	0.472589	#N/A	NO
ACOT13	-0.17394	1.79923	#N/A	NO
POPDC3	-0.17403	1.33097	#N/A	NO
ZIC1	-0.17409	1.16266	#N/A	NO
DNAH3	-0.1741	1.43138	#N/A	NO
TSPY1	-0.17415	0.75134	#N/A	NO
HLA-E	-0.1742	2.54265	#N/A	NO
MTFR1	-0.17422	1.02382	#N/A	NO
KANK1	-0.17426	1.17993	#N/A	NO
UNC119B	-0.1743	1.32739	#N/A	NO
TRAF7	-0.17431	1.30273	#N/A	NO
OLA1	-0.17433	1.6258	#N/A	NO
WNK1	-0.17443	1.88948	#N/A	NO
TBC1D4	-0.17449	1.15279	#N/A	NO
CBFA2T3	-0.1745	1.79937	#N/A	NO
VCX2	-0.1745	1.17542	#N/A	NO
KATNAL1	-0.17451	0.815791	#N/A	NO
WDR1	-0.17455	0.13268	#N/A	NO
BCL7A	-0.17459	1.28378	#N/A	NO
PRKY	-0.17461	1.20772	#N/A	NO
VPS26B	-0.17466	1.61348	0.942658	NO
JPT2	-0.17475	0.669039	#N/A	NO
ERICH1	-0.17483	2.82028	#N/A	NO
ATF7IP2	-0.17483	0.491403	#N/A	NO
CYS1	-0.17486	0.957385	#N/A	NO
HIBADH	-0.17507	1.36652	#N/A	NO
IL1A	-0.17513	0.639066	#N/A	NO
DUS1L	-0.17517	1.87864	#N/A	NO
SLC15A2	-0.17527	1.11757	#N/A	NO
MINDY4B	-0.1753	2.20026	#N/A	NO
KBTBD11	-0.17546	1.65785	#N/A	NO
HIST1H3D	-0.17549	1.64432	#N/A	NO
DCAF17	-0.1755	1.85814	#N/A	NO
UQCRC2	-0.1755	0.839501	#N/A	NO
HLA-DQB1	-0.17561	1.85965	#N/A	NO
ATPAF2	-0.1757	0.464731	#N/A	NO
ZNF451	-0.17572	0.969886	#N/A	NO
ZNF91	-0.17575	1.04504	#N/A	NO
CLEC19A	-0.17578	3.01145	#N/A	NO
EPS15	-0.1758	0.431939	#N/A	NO
TRIO	-0.17582	1.05753	#N/A	NO
AGER	-0.17583	1.2056	#N/A	NO
HIST1H2AH	-0.17587	1.25302	#N/A	NO
NSMAF	-0.1759	0.957464	#N/A	NO
POC5	-0.1759	0.811128	#N/A	NO
ACMSD	-0.17593	1.53353	#N/A	NO
NUTM2F	-0.17598	0.963571	#N/A	NO
FAM217A	-0.17599	0.511802	#N/A	NO
MAP3K7	-0.17612	1.43131	#N/A	NO
TRIM72	-0.17615	2.70925	#N/A	NO
DMAC2	-0.17615	1.8303	#N/A	NO
ARIH1	-0.17615	0.537392	#N/A	NO
CLU	-0.17619	1.80203	#N/A	NO
RFPL4A	-0.17626	0.552237	#N/A	NO
HLA-DPB1	-0.17628	1.00918	0.15191	NO
HIST1H2AE	-0.17631	1.14084	#N/A	NO
CCP110	-0.17657	1.80123	#N/A	NO
TUBA3E	-0.17664	1.96373	#N/A	NO
TAAR6	-0.17664	1.7863	#N/A	NO
PCBP1	-0.17669	0.718626	#N/A	NO
BUB1B	-0.17672	0.251649	#N/A	NO
NGLY1	-0.17674	1.39043	#N/A	NO
ACRBP	-0.17676	1.81104	#N/A	NO
CCDC91	-0.17678	1.32605	#N/A	NO
SMG9	-0.17681	1.07003	#N/A	NO
C1R	-0.17683	1.33814	#N/A	NO
TMX1	-0.17686	1.77091	#N/A	NO
OR6V1	-0.17702	1.27789	#N/A	NO
ARL2BP	-0.17703	1.85871	#N/A	NO
TTLL4	-0.17704	1.65714	0.685262	NO
CCDC137	-0.17704	0.658407	#N/A	NO
OTC	-0.17707	1.46055	#N/A	NO
NPHP4	-0.17708	1.11169	#N/A	NO
ALPL	-0.17719	0.493414	#N/A	NO
NOS1	-0.17722	1.19344	#N/A	NO
RACGAP1	-0.17726	1.33498	1.41275	NO
TMC5	-0.17739	1.43977	#N/A	NO
CTIF	-0.17746	1.8655	#N/A	NO
AGMO	-0.17747	1.52583	#N/A	NO
ANKRD12	-0.17752	1.08347	#N/A	NO
C4orf47	-0.17761	0.509999	#N/A	NO
NLGN3	-0.17763	1.32983	#N/A	NO
UBN1	-0.17765	2.28923	#N/A	NO
TTC37	-0.1777	0.924599	#N/A	NO
CCDC47	-0.17771	0.200701	#N/A	NO
PGK2	-0.17773	1.89949	#N/A	NO
ZC3H12B	-0.17773	0.537318	#N/A	NO
MUL1	-0.17774	1.28563	#N/A	NO
NAT8	-0.17775	1.39879	#N/A	NO
BRWD1	-0.17775	1.26907	#N/A	NO
SLC7A13	-0.17791	0.545994	#N/A	NO
SKIL	-0.17795	0.956166	#N/A	NO
DPM3	-0.17802	2.07642	#N/A	NO
TAS2R42	-0.17806	1.01829	#N/A	NO
SOWAHD	-0.17811	1.40578	#N/A	NO
CBWD2	-0.17816	0.926795	#N/A	NO
RP9	-0.17826	1.12346	2.49208	NO
RYK	-0.1783	3.33579	#N/A	NO
YWHAQ	-0.17837	1.8283	#N/A	NO
UBE2Z	-0.17837	0.997661	#N/A	NO
SSR4	-0.1784	1.78832	#N/A	NO
BTBD7	-0.17846	0.574743	#N/A	NO
DOK2	-0.17848	2.58905	#N/A	NO
hsa-mir-7-1	-0.17849	1.17466	#N/A	NO
hsa-mir-762	-0.17854	1.95105	#N/A	NO
TIA1	-0.17866	1.96561	#N/A	NO
VSIG1	-0.17867	0.524067	#N/A	NO
POM121L2	-0.17868	2.12307	#N/A	NO
TREML1	-0.17871	1.28112	#N/A	NO
MEOX2	-0.17877	1.27384	#N/A	NO
GTPBP4	-0.17884	0.222167	#N/A	NO
KIFAP3	-0.17893	1.23827	#N/A	NO
RIMBP3B	-0.17905	0.853779	#N/A	NO
GLS2	-0.17912	1.12703	#N/A	NO
ULBP1	-0.17921	2.24908	#N/A	NO
WDR36	-0.17921	0.300553	#N/A	NO
NDUFV2	-0.17922	1.30243	#N/A	NO
TRMT2B	-0.17922	1.25464	#N/A	NO
RANGRF	-0.17926	1.15452	#N/A	NO
FAM167A	-0.17929	1.84612	#N/A	NO
IFT88	-0.17935	1.58195	#N/A	NO
TUBB8P12	-0.17936	1.50823	#N/A	NO
PABPC1L2B	-0.17941	0.636651	#N/A	NO
KLHL21	-0.17942	1.25568	#N/A	NO
OPRM1	-0.17958	1.3665	#N/A	NO
RAB34	-0.17961	0.435251	0.98632	NO
SCGN	-0.17965	1.91675	#N/A	NO
TET3	-0.17971	1.27033	#N/A	NO
ITGA4	-0.17974	1.08772	#N/A	NO
LRRC59	-0.17984	1.22335	#N/A	NO
NUGGC	-0.17992	0.866813	#N/A	NO
GMPR2	-0.17994	0.746807	1.13225	NO
IGFALS	-0.17999	1.94359	#N/A	NO
REC8	-0.18014	0.991485	#N/A	NO
SLITRK3	-0.18017	1.23438	#N/A	NO
MAGEB6B	-0.18026	1.24877	#N/A	NO
CAB39	-0.1803	1.6647	#N/A	NO
SRP9	-0.1803	0.222798	#N/A	NO
COL9A1	-0.18033	0.578643	#N/A	NO
COMMD9	-0.18035	1.01168	#N/A	NO
OCLM	-0.18039	0.659239	#N/A	NO
CARF	-0.18052	1.164	#N/A	NO
BTF3	-0.18053	0.986278	#N/A	NO
GINM1	-0.18054	0.955264	#N/A	NO
SDR16C5	-0.18055	1.11672	#N/A	NO
NPPC	-0.18066	2.10685	#N/A	NO
APOF	-0.18068	1.65	#N/A	NO
CAPN6	-0.18069	1.12585	#N/A	NO
ARTN	-0.18075	1.95944	#N/A	NO
L1TD1	-0.18075	1.07187	#N/A	NO
IL17F	-0.18077	1.78412	#N/A	NO
CCDC138	-0.18086	1.18499	#N/A	NO
UTF1	-0.18096	1.77286	#N/A	NO
NATD1	-0.18097	1.94862	#N/A	NO
CIC	-0.18102	1.01534	#N/A	NO
HDDC2	-0.18105	0.743595	#N/A	NO
CIAO2B	-0.18107	0.603539	#N/A	NO
LYG1	-0.1811	0.966536	#N/A	NO
CENPVL3	-0.18116	1.18343	#N/A	NO
ATXN7L2	-0.18119	1.18603	#N/A	NO
KLHL25	-0.18122	1.37745	#N/A	NO
ITGB1BP2	-0.18127	1.1769	#N/A	NO
HTRA4	-0.18135	1.79062	#N/A	NO
TRIM31	-0.18139	1.11764	#N/A	NO
TTBK1	-0.18142	1.19303	#N/A	NO
WWC3	-0.18143	1.53936	#N/A	NO
PGAM4	-0.1815	0.91066	#N/A	NO
AGPAT1	-0.18162	1.51059	#N/A	NO
CAPN11	-0.18166	1.8398	#N/A	NO
KDM4C	-0.18175	2.19264	#N/A	NO
ZNF217	-0.18178	0.996152	#N/A	NO
NT5DC4	-0.18191	0.997186	#N/A	NO
ATP1B3	-0.18195	0.640544	#N/A	NO
DGKB	-0.18196	1.46637	#N/A	NO
ARHGDIG	-0.18199	1.51044	#N/A	NO
ASPHD1	-0.18207	1.41535	#N/A	NO
TRIM16	-0.18212	0.675738	#N/A	NO
RSL1D1	-0.18217	0.550136	#N/A	NO
CASP8	-0.18223	0.96477	#N/A	NO
PAXBP1	-0.18232	0.743354	#N/A	NO
PSMB7	-0.18234	0.848783	#N/A	NO
TNFSF11	-0.18241	2.13964	#N/A	NO
FAM171A2	-0.18243	1.16046	#N/A	NO
TMEM186	-0.18244	2.30482	#N/A	NO
AEBP1	-0.18249	1.74155	#N/A	NO
KCNRG	-0.18253	1.13549	#N/A	NO
NAT14	-0.18267	1.00541	#N/A	NO
HOXA10	-0.1827	1.19667	#N/A	NO
SKAP2	-0.18274	2.07228	#N/A	NO
ENO2	-0.18288	1.76655	1.01756	NO
TIMM10B	-0.18299	1.10493	ND	NO
ANO6	-0.18313	1.762	#N/A	NO
METTL17	-0.18331	0.849551	#N/A	NO
HAGH	-0.18336	1.72365	#N/A	NO
ARHGEF15	-0.18337	1.56751	#N/A	NO
SRBD1	-0.18341	0.236145	#N/A	NO
CAT	-0.18346	1.27498	#N/A	NO
DAAM1	-0.18346	1.03735	#N/A	NO
C4orf3	-0.18348	0.97683	#N/A	NO
CLRN1	-0.18354	1.44296	#N/A	NO
PSMD2	-0.1836	1.19669	#N/A	NO
GLRX3	-0.1836	0.628157	#N/A	NO
RESF1	-0.18378	1.89661	#N/A	NO
TYROBP	-0.18381	1.38228	#N/A	NO
RNF166	-0.18387	1.96146	#N/A	NO
DEFB112	-0.18396	0.852973	#N/A	NO
POLG2	-0.18399	0.970576	#N/A	NO
VAMP4	-0.18402	0.97261	1.9368	NO
MYO7B	-0.18424	1.20949	#N/A	NO
hsa-mir-361	-0.18431	0.985647	#N/A	NO
RMDN3	-0.18438	2.26897	#N/A	NO
CGRRF1	-0.1847	1.20778	#N/A	NO
DAZAP2	-0.18478	0.728135	#N/A	NO
DOCK10	-0.18484	1.23674	#N/A	NO
ZFAND1	-0.18485	2.10932	#N/A	NO
LDLRAD2	-0.18486	1.38101	#N/A	NO
DNAJC5B	-0.18486	1.09479	#N/A	NO
METTL5	-0.18487	1.09742	#N/A	NO
BICC1	-0.18492	1.00397	#N/A	NO
CPO	-0.18497	1.3898	#N/A	NO
TMEM151B	-0.18499	1.35042	#N/A	NO
CCDC168	-0.18503	0.894251	#N/A	NO
POMGNT1	-0.1851	1.94788	#N/A	NO
SMU1	-0.18512	0.511026	#N/A	NO
WNT10B	-0.18522	1.9897	#N/A	NO
NISCH	-0.1853	1.26863	0.700098	NO
LSM1	-0.18532	0.64919	#N/A	NO
TNFRSF10B	-0.18541	1.88203	0.761139	NO
FOXD4	-0.18545	2.07008	#N/A	NO
DUSP19	-0.18545	1.0377	#N/A	NO
SCYGR3	-0.18547	2.06836	#N/A	NO
EFNB3	-0.18554	1.07834	#N/A	NO
OR1E1	-0.18555	1.17012	#N/A	NO
LETM2	-0.18556	1.1603	#N/A	NO
IL5RA	-0.18557	1.42969	#N/A	NO
FOXK2	-0.18559	2.37597	#N/A	NO
ZNF785	-0.18559	1.51773	#N/A	NO
MRPS25	-0.18576	0.302553	#N/A	NO
ARHGAP21	-0.18586	1.7361	#N/A	NO
GMPPA	-0.186	0.555253	#N/A	NO
CSDE1	-0.18601	1.49591	#N/A	NO
ICA1L	-0.18611	1.93129	#N/A	NO
GNA14	-0.18614	1.00507	#N/A	NO
CDK11B	-0.18618	0.659695	#N/A	NO
LSM7	-0.18625	0.450335	#N/A	NO
LMF1	-0.18632	1.76728	#N/A	NO
STYK1	-0.18635	1.58051	#N/A	NO
SEPTIN12	-0.18639	1.99624	#N/A	NO
TRABD2A	-0.18641	1.02782	#N/A	NO
CKAP5	-0.18643	0.488157	#N/A	NO
MALSU1	-0.18653	0.628489	#N/A	NO
SEC61G	-0.18658	1.2657	#N/A	NO
CAMSAP2	-0.18658	1.19169	#N/A	NO
SDCBP	-0.18662	0.251758	1.23647	NO
PIK3C3	-2.4322	10.4225	0.372537	YES
RHD	-0.18683	1.39716	#N/A	NO
CSNK2A2	-0.18692	2.0836	#N/A	NO
AL845331.2	-0.18692	1.23972	#N/A	NO
C16orf91	-0.18693	3.06891	#N/A	NO
CES5A	-0.18702	2.12807	#N/A	NO
ASH1L	-0.18702	1.30714	#N/A	NO
FRS3	-0.18705	1.62135	#N/A	NO
STMND1	-0.18706	1.91768	#N/A	NO
LUM	-0.1871	0.450629	#N/A	NO
RPA1	-0.18713	0.167785	#N/A	NO
OR11H2	-0.18719	0.820736	#N/A	NO
GJA10	-0.18737	1.94523	#N/A	NO
NAGA	-0.18738	0.800382	ND	NO
CRYGC	-0.18754	1.22682	#N/A	NO
SCART1	-0.18758	1.27359	#N/A	NO
DNAJC30	-0.18762	1.92562	#N/A	NO
ANKRD52	-0.18771	1.24859	#N/A	NO
MED12L	-0.18774	1.30981	#N/A	NO
TIMM10	-0.18784	0.521405	#N/A	NO
CDK10	-0.18787	1.0374	#N/A	NO
CAP2	-0.18793	1.55177	#N/A	NO
PDZD11	-0.18809	1.69696	#N/A	NO
IQCJ-SCHIP1	-0.18809	0.734263	#N/A	NO
LOXL2	-0.1883	3.8623	#N/A	NO
RBM41	-0.18842	1.58393	#N/A	NO
SUMO4	-0.18846	1.12219	#N/A	NO
SERTAD4	-0.18852	1.31394	#N/A	NO
GPR151	-0.18853	1.8568	#N/A	NO
PAX8	-0.18861	1.79172	#N/A	NO
RNF157	-0.18861	0.674669	#N/A	NO
ARID2	-0.18865	1.13807	#N/A	NO
EID1	-0.18869	1.26338	#N/A	NO
PTK7	-0.18871	1.18096	#N/A	NO
DNAJC25	-0.18874	1.0395	#N/A	NO
FAP	-0.18875	1.17627	#N/A	NO
TMC6	-0.18884	2.25999	#N/A	NO
HIRIP3	-0.18885	1.26101	#N/A	NO
ZMAT4	-0.18893	1.87719	#N/A	NO
TCEAL6	-0.18902	0.940815	#N/A	NO
CYTH2	-0.18904	1.08426	#N/A	NO
PIGL	-0.18907	1.1417	#N/A	NO
CEACAM18	-0.18909	1.92584	#N/A	NO
MORC1	-0.18916	0.48512	#N/A	NO
SNRPD3	-0.1893	0.288345	#N/A	NO
IZUMO3	-0.18938	1.06249	#N/A	NO
HIST4H4	-0.18954	3.26976	#N/A	NO
OR13H1	-0.18973	1.23862	#N/A	NO
OR2J1	-0.18981	2.47996	#N/A	NO
MRPS34	-0.18982	1.79992	#N/A	NO
RPUSD1	-0.18986	1.76198	#N/A	NO
GPD2	-0.18988	2.15389	#N/A	NO
TYRO3	-0.18992	1.0547	#N/A	NO
ARMCX4	-0.18997	1.48528	#N/A	NO
LARS2	-0.18998	1.29193	#N/A	NO
C12orf73	-0.18998	1.03202	#N/A	NO
MAPK6	-0.19015	1.51534	#N/A	NO
MRPL45	-0.19021	0.71974	#N/A	NO
SMARCA1	-0.19029	1.79787	#N/A	NO
TCTN1	-0.19041	1.93472	#N/A	NO
SNRPE	-0.19047	0.760375	#N/A	NO
RPRD1B	-0.19051	2.07662	#N/A	NO
TMEM8A	-0.19054	2.15775	#N/A	NO
ZSWIM5	-0.19055	1.22311	#N/A	NO
TMOD2	-0.1906	1.3643	#N/A	NO
HTR2C	-0.19061	1.90042	#N/A	NO
RFX6	-0.19061	1.47153	#N/A	NO
DEFB110	-0.1907	0.725334	#N/A	NO
ZBTB7C	-0.19073	1.2944	#N/A	NO
CLSTN3	-0.19079	1.49872	#N/A	NO
NSF	-0.19081	0.526528	0.688237	NO
PHF23	-0.19089	2.19282	#N/A	NO
RAB26	-0.191	1.51384	#N/A	NO
SNX10	-0.19122	1.02088	#N/A	NO
CENPH	-0.19126	1.76093	#N/A	NO
AC053503.7	-0.19132	1.52471	#N/A	NO
CIT	-0.19133	1.34854	#N/A	NO
LRRIQ1	-0.19134	0.747681	#N/A	NO
C6orf163	-0.19155	1.05079	#N/A	NO
RPL8	-0.19157	0.537153	#N/A	NO
P2RY12	-0.19163	1.04918	#N/A	NO
OR52D1	-0.1917	1.06614	#N/A	NO
AHCTF1	-0.19171	0.588162	#N/A	NO
CYP4B1	-0.19177	1.54344	#N/A	NO
SCARA3	-0.1921	1.11974	#N/A	NO
UBALD1	-0.19211	1.29543	#N/A	NO
RPL3L	-0.19214	3.02256	#N/A	NO
DMRTC1B	-0.19214	0.637442	#N/A	NO
C15orf48	-0.19217	1.46311	#N/A	NO
SLC52A2	-0.19218	1.73824	2.32663	NO
NRM	-0.19219	0.980136	#N/A	NO
KLHL12	-0.19232	0.573034	#N/A	NO
CCDC73	-0.19255	1.91133	#N/A	NO
RHOF	-0.19255	0.752886	#N/A	NO
PPP2CB	-0.19258	1.19886	#N/A	NO
TMEFF2	-0.19263	1.44111	#N/A	NO
OR8S1	-0.19266	0.758703	#N/A	NO
hsa-mir-424	-0.19268	0.8017	#N/A	NO
CAPRIN2	-0.19287	1.04768	#N/A	NO
TMPRSS11F	-0.19288	1.12228	#N/A	NO
COL21A1	-0.19295	1.3969	#N/A	NO
SLC29A4	-0.19302	0.82206	#N/A	NO
SH3BGR	-0.19311	0.518085	#N/A	NO
PLXNB1	-0.19338	1.18643	#N/A	NO
MTRNR2L7	-0.19338	0.67258	#N/A	NO
MRPL39	-0.19343	0.501745	#N/A	NO
IFT74	-0.19351	0.94165	#N/A	NO
BTRC	-0.19354	1.34852	#N/A	NO
EXOSC3	-0.19354	0.557661	#N/A	NO
FAM98A	-0.19365	1.39319	#N/A	NO
KLHL7	-0.19366	1.84686	#N/A	NO
POLR1B	-0.19385	0.36811	0.199742	NO
ADAMTS18	-0.19391	2.18447	#N/A	NO
WAC	-0.19397	1.57421	#N/A	NO
AP4S1	-0.194	1.26344	#N/A	NO
MTA1	-0.19401	2.31434	#N/A	NO
LRRC57	-0.19403	2.54198	#N/A	NO
USP10	-0.19406	1.79656	#N/A	NO
TMEM67	-0.19418	1.38417	#N/A	NO
RMI1	-0.19422	0.691628	#N/A	NO
ZCCHC18	-0.19423	1.97613	#N/A	NO
DEFB106A	-0.19426	0.906648	#N/A	NO
TIMMDC1	-0.1944	2.04061	#N/A	NO
CLCN4	-0.1944	0.740884	#N/A	NO
ABCB5	-0.19445	1.16559	#N/A	NO
SYNGR3	-0.19448	2.94885	#N/A	NO
CYP39A1	-0.19458	1.04474	#N/A	NO
APLN	-0.19465	1.38789	#N/A	NO
NARS2	-0.1948	1.4294	#N/A	NO
FAM86B1	-0.19488	0.871052	#N/A	NO
KPNA3	-0.19489	1.34575	#N/A	NO
SGMS1	-0.19489	1.23613	#N/A	NO
SNTG1	-0.1949	1.6889	#N/A	NO
MCRIP2	-0.19502	1.80148	#N/A	NO
SCAPER	-0.19504	1.20794	#N/A	NO
CHN1	-0.19506	0.850658	#N/A	NO
HOXA5	-0.19517	1.17635	#N/A	NO
CA1	-0.19526	0.694928	#N/A	NO
GSG1L	-0.19537	0.727115	#N/A	NO
TEKT3	-0.19539	2.04776	#N/A	NO
HMBOX1	-0.19549	1.30067	#N/A	NO
GLDC	-0.1955	0.776972	#N/A	NO
MTSS2	-0.19552	2.11928	#N/A	NO
TAAR1	-0.19562	1.10112	#N/A	NO
GCM1	-0.19565	1.95628	#N/A	NO
DNMT3L	-0.19565	0.988726	#N/A	NO
CYB5D1	-0.19566	1.75048	#N/A	NO
KCNJ13	-0.19574	1.17947	#N/A	NO
AL136454.1	-0.19577	1.07346	#N/A	NO
PLD4	-0.19581	3.16378	#N/A	NO
STARD9	-0.19585	1.61009	#N/A	NO
SEMA5A	-0.19596	1.39815	#N/A	NO
C1D	-0.19601	0.981133	#N/A	NO
KIAA0319	-0.19605	0.720105	#N/A	NO
TRA2B	-0.19611	0.76566	#N/A	NO
EP300	-0.19615	1.17798	#N/A	NO
ELP5	-0.19621	0.444942	#N/A	NO
TBC1D26	-0.19641	1.54619	#N/A	NO
FCGR3B	-0.19641	1.38388	#N/A	NO
PRPS1	-0.19645	2.02817	#N/A	NO
ANKRD20A1	-0.19653	1.03592	#N/A	NO
CYB5R4	-0.19657	1.84001	#N/A	NO
NPM2	-0.1966	1.92974	#N/A	NO
UBE2D3	-0.19676	0.731492	#N/A	NO
TOMM7	-0.19683	1.06747	#N/A	NO
PXDNL	-0.19693	1.14143	#N/A	NO
NECAB2	-0.19702	1.95012	#N/A	NO
ANKRD17	-0.19704	1.08373	#N/A	NO
RNF144B	-0.19707	0.486742	#N/A	NO
ALMS1	-0.19708	1.95393	#N/A	NO
USP8	-0.19724	1.38297	#N/A	NO
RAB29	-0.19727	1.4666	#N/A	NO
AKAP3	-0.19732	1.19123	#N/A	NO
AKAP7	-0.19735	1.28671	#N/A	NO
OR11A1	-0.19742	0.698666	#N/A	NO
ATN1	-0.19745	1.75998	#N/A	NO
MOG	-0.19768	1.77299	#N/A	NO
C5	-0.19776	0.565303	#N/A	NO
PPM1A	-0.19779	2.08114	#N/A	NO
TRIM73	-0.19793	0.660489	#N/A	NO
GBF1	-0.19797	0.496945	#N/A	NO
PRR4	-0.19798	1.28442	#N/A	NO
MZT2A	-0.19803	0.971429	#N/A	NO
HOXD12	-0.19804	2.10517	#N/A	NO
DMTN	-0.19811	1.82056	#N/A	NO
PIGR	-0.19819	2.03634	#N/A	NO
AK9	-0.19819	1.30623	#N/A	NO
FOXF1	-0.19823	1.9007	#N/A	NO
IGFBP3	-0.19824	1.18384	#N/A	NO
OR2AP1	-0.19846	1.59477	#N/A	NO
LY6G6D	-0.19848	1.89293	#N/A	NO
NIF3L1	-0.19849	1.11663	#N/A	NO
CFAP65	-0.19858	3.10931	#N/A	NO
AK8	-0.19867	1.37766	#N/A	NO
AATK	-0.19871	1.81463	#N/A	NO
TRPA1	-0.19874	1.01384	#N/A	NO
C16orf92	-0.19877	0.835707	#N/A	NO
MSH2	-0.19878	0.313712	#N/A	NO
C1QTNF8	-0.1988	1.4619	#N/A	NO
EFR3B	-0.19884	2.26185	#N/A	NO
USP43	-0.1989	1.92948	#N/A	NO
ABCA9	-0.19902	1.04938	#N/A	NO
CPVL	-0.19918	2.04853	4.90594	NO
PCDH11X	-0.19922	3.1689	#N/A	NO
TEPSIN	-0.19928	1.7417	#N/A	NO
ABCC4	-0.19935	1.26232	#N/A	NO
ZNF516	-0.1994	1.55912	#N/A	NO
TENM1	-0.19962	1.95386	#N/A	NO
FBRSL1	-0.19973	1.55162	#N/A	NO
ATP11C	-0.19993	1.849	0.220599	NO
NRG1	-0.19996	1.07474	#N/A	NO
RANBP9	-0.20003	1.76455	#N/A	NO
PPP2R2A	-0.20006	1.72248	#N/A	NO
HPS5	-0.20019	1.87943	#N/A	NO
DCP1B	-0.20019	0.971347	#N/A	NO
LASP1	-0.20027	1.53297	#N/A	NO
SLU7	-0.20038	1.43219	#N/A	NO
PTPN11	-0.20038	1.31203	#N/A	NO
VCAM1	-0.20044	1.88283	#N/A	NO
MRPL50	-0.20044	0.658763	#N/A	NO
TAF5	-0.20046	0.740597	#N/A	NO
MYOCD	-0.20051	1.9875	#N/A	NO
SMIM10L2B	-0.20051	1.88556	#N/A	NO
TUT4	-0.20053	0.884157	#N/A	NO
RBMX2	-0.20066	0.959279	0.306387	NO
TAPBP	-0.20073	2.36716	#N/A	NO
FRK	-0.20077	1.34277	#N/A	NO
HIST1H2AM	-0.20082	2.07998	#N/A	NO
CCDC170	-0.20088	1.42911	#N/A	NO
PDZD9	-0.20092	1.92453	#N/A	NO
TPSG1	-0.20106	1.47231	#N/A	NO
SCG5	-0.20108	1.9102	#N/A	NO
TENT5D	-0.20116	1.16136	#N/A	NO
NCAPD2	-0.20118	1.81206	#N/A	NO
HIGD1C	-0.20124	1.29389	#N/A	NO
RBAK-RBAKDN	-0.20126	1.10507	#N/A	NO
GFER	-0.20136	0.785448	#N/A	NO
SNX12	-0.20142	2.12875	#N/A	NO
ABHD13	-0.20142	1.4522	#N/A	NO
ADAM7	-0.20148	1.04733	#N/A	NO
TNP1	-0.20167	1.42042	#N/A	NO
GAGE12J	-0.20178	1.49396	#N/A	NO
EGR3	-0.20179	3.24359	#N/A	NO
MYO3B	-0.20185	1.15156	#N/A	NO
TUBA1A	-0.20187	1.46883	#N/A	NO
HMGCS1	-0.20192	1.06518	#N/A	NO
KRT82	-0.20198	0.546452	#N/A	NO
FHL5	-0.20207	2.3637	#N/A	NO
WDR70	-0.20208	1.86015	#N/A	NO
FRMD6	-0.20215	1.61671	#N/A	NO
ARMC4	-0.20218	1.16978	#N/A	NO
CWF19L1	-0.20219	1.01509	#N/A	NO
KHDC3L	-0.20222	1.56459	#N/A	NO
ADCYAP1R1	-0.20223	1.83544	#N/A	NO
TNXB	-0.20237	1.97314	#N/A	NO
DCUN1D1	-0.20237	1.02963	#N/A	NO
ATP5MC3	-0.20237	1.00431	#N/A	NO
AC083977.1	-0.20256	1.23746	#N/A	NO
LPAR4	-0.20261	1.82871	#N/A	NO
UNC5CL	-0.20261	1.1314	#N/A	NO
HSD17B6	-0.20287	1.38004	#N/A	NO
ANKH	-0.20288	1.78784	#N/A	NO
CCDC125	-0.20289	0.705203	#N/A	NO
MPRIP	-0.2029	1.95613	0.980511	NO
COX20	-0.20295	1.22503	#N/A	NO
EEF2KMT	-0.20296	2.14101	#N/A	NO
MUC13	-0.20298	0.88867	#N/A	NO
MTX2	-0.20304	1.20601	#N/A	NO
NOC3L	-0.2031	0.673009	#N/A	NO
DPM1	-0.20312	2.72633	#N/A	NO
TNFRSF10A	-0.20328	1.79956	#N/A	NO
TMEM219	-0.20337	1.20184	#N/A	NO
TMC8	-0.20338	2.09312	#N/A	NO
ELMO1	-0.20339	2.09784	#N/A	NO
HECW1	-0.20344	1.65687	#N/A	NO
RNF213	-0.20365	2.01164	#N/A	NO
EIF4E2	-0.20365	1.78696	-0.490221	NO
DEFB4B	-0.20376	0.58016	#N/A	NO
GTPBP6	-0.20378	1.89531	#N/A	NO
KIAA1210	-0.20385	2.15967	#N/A	NO
BTBD19	-0.20394	1.28165	#N/A	NO
HNRNPL	-0.20401	0.986573	#N/A	NO
SCARB2	-0.20409	1.55351	4.75066	NO
CTNNA1	-0.20411	2.01238	#N/A	NO
HK1	-0.20412	2.17621	#N/A	NO
AL032819.3	-0.20421	1.20284	#N/A	NO
HPDL	-0.20436	2.1602	#N/A	NO
BCO1	-0.2045	1.44944	#N/A	NO
TMEM218	-0.2046	2.11893	#N/A	NO
TMCO1	-0.20466	1.52168	#N/A	NO
SLC9A3R2	-0.20472	1.66605	#N/A	NO
MTM1	-0.20475	1.22997	#N/A	NO
HDGFL1	-0.20481	1.00307	#N/A	NO
SGK3	-0.20484	1.15173	#N/A	NO
NUP153	-0.20489	0.821944	#N/A	NO
TRIB1	-0.20495	2.35878	#N/A	NO
ADCY6	-0.20499	2.10193	#N/A	NO
TCEAL9	-0.20503	2.76445	#N/A	NO
TCEAL3	-0.20503	1.82956	#N/A	NO
CSRNP3	-0.20505	2.12561	#N/A	NO
AGPAT4	-0.20508	2.42517	#N/A	NO
DDX55	-0.20518	0.774587	0.795867	NO
TPTE2	-0.20522	1.50578	#N/A	NO
MGAT5B	-0.20523	1.99383	#N/A	NO
CHTOP	-0.20524	2.19991	#N/A	NO
PCDHGA5	-0.20534	1.41711	#N/A	NO
FKTN	-0.2054	1.43124	#N/A	NO
SLC23A3	-0.20542	1.74292	#N/A	NO
PEBP4	-0.20572	1.26294	#N/A	NO
SATB2	-0.20585	1.14287	#N/A	NO
ZSCAN31	-0.20586	2.78225	#N/A	NO
CCDC74A	-0.20591	1.58079	#N/A	NO
CAPN15	-0.20592	1.42246	#N/A	NO
IWS1	-0.20597	1.54775	#N/A	NO
PLA2R1	-0.20611	1.30402	#N/A	NO
ARL6IP4	-0.20615	1.78099	#N/A	NO
CD163L1	-0.20632	1.18361	#N/A	NO
POU3F4	-0.20635	1.53321	#N/A	NO
OGA	-0.20635	1.24498	#N/A	NO
HBS1L	-0.20636	1.8036	#N/A	NO
C14orf178	-0.20639	1.70545	#N/A	NO
RPEL1	-0.20649	1.46907	#N/A	NO
SORD	-0.20655	4.06918	#N/A	NO
OOEP	-0.20681	1.22084	#N/A	NO
GOLGA8S	-0.20698	0.603295	#N/A	NO
DNPH1	-0.20717	1.97449	0.992514	NO
CNTNAP4	-0.2076	1.43498	#N/A	NO
HIST1H3F	-0.20763	1.94531	#N/A	NO
KRTAP4-12	-0.20765	1.9894	#N/A	NO
CRYGB	-0.20768	1.09684	#N/A	NO
SLC41A3	-0.20769	2.00529	#N/A	NO
SEC61B	-0.20776	2.49274	#N/A	NO
hsa-mir-320a	-0.20776	1.08155	#N/A	NO
PLEKHM3	-0.20781	0.831002	#N/A	NO
FOXO3B	-0.20782	2.54612	#N/A	NO
ZPBP	-0.20787	2.13991	#N/A	NO
UBB	-0.20788	2.78486	#N/A	NO
BVES	-0.20788	2.09577	#N/A	NO
APBA1	-0.20788	1.7401	#N/A	NO
CTSG	-0.2079	0.18348	#N/A	NO
TRIM27	-0.20793	2.01453	#N/A	NO
SNN	-0.20795	2.09339	#N/A	NO
PHF14	-0.20795	1.53346	#N/A	NO
GABBR2	-0.20799	1.15771	#N/A	NO
SH2D1A	-0.20807	1.08169	#N/A	NO
C2orf69	-0.20809	1.93323	#N/A	NO
AC099489.1	-0.20818	2.01499	#N/A	NO
AARSD1	-0.20831	0.72788	#N/A	NO
BTG1	-0.20839	3.07676	#N/A	NO
HIST1H2BK	-0.20843	1.25467	#N/A	NO
EPDR1	-0.20844	2.02079	#N/A	NO
SRP14	-0.20853	0.646545	#N/A	NO
SIAH1	-0.20864	1.84716	#N/A	NO
NPY4R	-0.20867	1.65649	#N/A	NO
AANAT	-0.20868	1.65586	#N/A	NO
AC005154.5	-0.20869	2.11984	#N/A	NO
FGF23	-0.20887	1.31702	#N/A	NO
FAAH	-0.209	1.00598	#N/A	NO
LRP2	-0.20902	2.36498	#N/A	NO
ITPRID2	-0.20912	1.85468	#N/A	NO
RB1	-0.20912	1.11084	#N/A	NO
TACC1	-0.20915	1.28985	#N/A	NO
PRSS22	-0.20918	1.76525	#N/A	NO
CXorf40B	-0.20929	0.997186	#N/A	NO
PPP3CC	-0.20935	2.46037	#N/A	NO
LACC1	-0.20944	1.01873	#N/A	NO
DDRGK1	-0.20947	1.80341	#N/A	NO
ERICH6	-0.20951	2.44568	#N/A	NO
BIN3	-0.20969	2.31166	#N/A	NO
CRIPT	-0.20972	0.641665	#N/A	NO
SBF2	-0.20983	1.9709	#N/A	NO
ABCC11	-0.20985	1.74386	#N/A	NO
ADGRF1	-0.20994	1.31302	#N/A	NO
CTU2	-0.21005	1.04767	#N/A	NO
SLC6A15	-0.21011	0.97572	#N/A	NO
TMPO	-0.21015	2.28129	#N/A	NO
GLRA4	-0.21018	1.18828	#N/A	NO
TXNDC12	-0.21031	1.09784	#N/A	NO
PYGL	-0.21034	2.03758	#N/A	NO
RIPOR2	-0.21037	0.825824	#N/A	NO
C16orf46	-0.21043	1.56111	#N/A	NO
C16orf95	-0.21059	2.18943	#N/A	NO
TUBB	-0.21068	1.92475	#N/A	NO
ZNF469	-0.21072	3.16585	#N/A	NO
ALDH5A1	-0.21072	1.19268	#N/A	NO
ZMIZ2	-0.21074	1.18623	#N/A	NO
TNF	-0.21078	1.29036	#N/A	NO
TRAPPC3L	-0.21079	1.43086	#N/A	NO
ALG10	-0.21079	1.31383	#N/A	NO
CCT6A	-0.21079	1.13742	#N/A	NO
EVPL	-0.21082	3.17038	#N/A	NO
ADGRG5	-0.21083	1.96577	#N/A	NO
ZNF19	-0.21089	1.33397	#N/A	NO
NDUFB9	-0.21089	0.594585	#N/A	NO
HIST1H4F	-0.21095	1.60378	#N/A	NO
PODXL2	-0.21096	2.03111	0.0195488	NO
SPIN2B	-0.21107	0.90742	#N/A	NO
CDK15	-0.21108	0.958805	#N/A	NO
TPSB2	-0.21114	1.19447	#N/A	NO
FAHD1	-0.2112	1.90904	#N/A	NO
COX15	-0.2113	1.17707	#N/A	NO
RTP4	-0.21145	1.34804	#N/A	NO
ZFP62	-0.21145	1.27776	#N/A	NO
PIRT	-0.21151	1.65533	#N/A	NO
AMMECR1	-0.21164	3.86379	#N/A	NO
UMPS	-0.21164	0.157372	#N/A	NO
FBLN7	-0.21184	1.84829	#N/A	NO
CDC23	-0.21193	1.01269	#N/A	NO
CRYGD	-0.21198	1.45019	#N/A	NO
ERCC2	-0.21204	0.426861	#N/A	NO
SCARF1	-0.2121	2.04833	#N/A	NO
JAZF1	-0.2121	1.76394	#N/A	NO
NIPA2	-0.21216	1.66184	#N/A	NO
DAAM2	-0.2123	2.07761	#N/A	NO
EIF4ENIF1	-0.21238	0.960745	-0.0323466	NO
KRT8	-0.21249	1.52021	#N/A	NO
PLGRKT	-0.21278	1.62002	#N/A	NO
COX6B1	-0.21294	1.06619	#N/A	NO
GIMAP6	-0.21298	1.31099	#N/A	NO
DOCK5	-0.213	1.62952	#N/A	NO
KLHL31	-0.21312	2.34451	#N/A	NO
COPS7B	-0.21327	1.267	#N/A	NO
RPRD2	-0.21331	1.55187	#N/A	NO
SFRP1	-0.21332	1.71034	#N/A	NO
MIP	-0.21333	1.26575	#N/A	NO
CRCP	-0.21339	1.00166	#N/A	NO
ELOVL4	-0.21347	1.46175	#N/A	NO
AC002996.1	-0.2136	0.779657	#N/A	NO
C7orf77	-0.21361	1.34622	#N/A	NO
EN1	-0.21364	1.84125	#N/A	NO
GFRAL	-0.21368	1.63279	#N/A	NO
KDM6B	-0.21374	2.03031	#N/A	NO
GEMIN8	-0.2139	1.28899	#N/A	NO
HTATIP2	-0.21401	1.6483	#N/A	NO
KRT76	-0.21418	1.00593	#N/A	NO
CXXC4	-0.21421	0.452927	#N/A	NO
PEX5L	-0.21426	1.26881	#N/A	NO
GCGR	-0.21433	1.19129	#N/A	NO
ZBTB2	-0.21446	1.37628	#N/A	NO
SLC33A1	-0.21453	2.01426	#N/A	NO
GPR52	-0.21462	1.59366	#N/A	NO
MRPL47	-0.21466	0.606284	#N/A	NO
TCTN3	-0.21467	1.78803	#N/A	NO
AL160272.2	-0.21469	0.780049	#N/A	NO
hsa-mir-128-1	-0.21473	1.63216	#N/A	NO
MAGEB2	-0.21475	1.98414	#N/A	NO
SCML4	-0.21475	1.69873	#N/A	NO
NDUFA1	-0.21481	0.777492	#N/A	NO
LAGE3	-0.21488	1.27549	#N/A	NO
SCAF11	-0.215	1.30454	#N/A	NO
MYBBP1A	-0.21502	2.18471	#N/A	NO
PNPLA1	-0.21511	1.62864	#N/A	NO
GAS8	-0.21517	2.99719	#N/A	NO
TSN	-0.21523	1.1384	#N/A	NO
CACYBP	-0.21529	0.991783	#N/A	NO
TMEM198	-0.21533	1.70373	#N/A	NO
GPR182	-0.21536	1.03489	#N/A	NO
SMIM18	-0.21555	1.22744	#N/A	NO
CNBP	-0.2156	1.72751	#N/A	NO
NEXMIF	-0.21563	2.00075	#N/A	NO
CBFB	-0.21565	1.52404	#N/A	NO
POMT1	-0.2157	1.82626	#N/A	NO
BRAP	-0.21579	1.90233	#N/A	NO
TBC1D22B	-0.21586	1.1862	#N/A	NO
TNP2	-0.21595	2.0159	#N/A	NO
hsa-mir-943	-0.21601	1.90518	#N/A	NO
LMAN2L	-0.21609	1.20613	#N/A	NO
SNF8	-0.21618	2.78765	#N/A	NO
SMG6	-0.21627	1.32566	#N/A	NO
DDX41	-0.21629	0.610179	0.67008	NO
SREBF1	-0.21632	1.42574	#N/A	NO
CCDC140	-0.21633	2.92402	#N/A	NO
RAB17	-0.21634	1.5009	#N/A	NO
LTN1	-0.21643	1.92668	#N/A	NO
C8orf58	-0.21651	2.31654	#N/A	NO
IKZF2	-0.21658	2.97556	#N/A	NO
GALNT6	-0.21675	1.29761	#N/A	NO
CIITA	-0.21676	4.59476	#N/A	NO
SGCD	-0.21676	1.29253	#N/A	NO
CLDN6	-0.21691	2.98894	#N/A	NO
PLEKHG6	-0.21695	1.63927	#N/A	NO
MFHAS1	-0.21699	2.03663	#N/A	NO
CFAP73	-0.21707	1.9024	#N/A	NO
SPOPL	-0.2171	2.0144	#N/A	NO
HINT3	-0.21719	1.36471	#N/A	NO
ATP5MC2	-0.21725	1.43645	#N/A	NO
LGI3	-0.21732	1.70628	#N/A	NO
NOMO2	-0.21738	1.58152	#N/A	NO
CBX8	-0.21752	1.69208	#N/A	NO
GPN1	-0.21784	0.597618	#N/A	NO
SUMO1	-0.21786	1.61137	#N/A	NO
MAP3K21	-0.2179	0.962096	#N/A	NO
ZNF311	-0.21793	1.23741	#N/A	NO
ZNF764	-0.21797	1.66686	#N/A	NO
MRPL16	-0.21806	1.14795	#N/A	NO
UBD	-0.21814	1.8553	#N/A	NO
MT3	-0.21817	2.60751	#N/A	NO
BTG4	-0.21839	1.91006	#N/A	NO
LMBR1	-0.21841	1.3035	#N/A	NO
GOLGA6L1	-0.21847	0.794471	#N/A	NO
CMC2	-0.21848	1.19727	#N/A	NO
CYTH1	-0.21849	0.956795	#N/A	NO
GPBAR1	-0.2185	2.22988	#N/A	NO
ZNF287	-0.21854	1.56293	#N/A	NO
FAM110B	-0.21857	1.49373	#N/A	NO
COL4A5	-0.21869	1.9279	#N/A	NO
CUZD1	-0.21881	1.80052	#N/A	NO
ECI1	-0.21913	2.78494	#N/A	NO
SFXN4	-0.21918	1.28358	#N/A	NO
CCDC84	-0.2193	1.10043	#N/A	NO
FBXO28	-0.21936	1.36692	#N/A	NO
ANKRD44	-0.21938	1.95195	#N/A	NO
NLRC3	-0.21945	2.48548	#N/A	NO
TRERF1	-0.21947	2.50798	#N/A	NO
CCK	-0.21952	1.71274	#N/A	NO
SLC38A11	-0.21968	1.3026	#N/A	NO
GSTA3	-0.21969	1.4129	#N/A	NO
IER3	-0.2197	2.0395	#N/A	NO
C1QB	-0.21987	1.24253	#N/A	NO
SMIM19	-0.21993	2.08729	#N/A	NO
STC1	-0.22018	3.67613	#N/A	NO
OTUD6A	-0.22021	2.52446	#N/A	NO
HIST1H2BB	-0.22029	1.03277	#N/A	NO
THAP2	-0.22033	1.45618	#N/A	NO
MOSMO	-0.22034	1.76226	#N/A	NO
ERGIC1	-0.2204	0.630747	#N/A	NO
GLIS2	-0.22045	1.08129	#N/A	NO
HS3ST3B1	-0.22055	1.12872	#N/A	NO
PPP2R3A	-0.2206	1.24975	#N/A	NO
PSMB4	-0.22068	0.980178	#N/A	NO
MBD3L5	-0.22071	0.965572	#N/A	NO
ESX1	-0.22081	1.86176	#N/A	NO
STX2	-0.22085	1.15168	#N/A	NO
RBPMS	-0.22086	1.77695	#N/A	NO
CPS1	-0.22087	1.83186	#N/A	NO
TCEAL7	-0.22089	2.3151	#N/A	NO
WWP2	-0.22098	1.84503	#N/A	NO
TGFBRAP1	-0.22103	1.56019	#N/A	NO
CC2D2A	-0.22107	1.57109	#N/A	NO
PPP1R3B	-0.22112	3.51774	#N/A	NO
DOK4	-0.22112	3.16955	#N/A	NO
MAPK4	-0.22113	1.56959	#N/A	NO
ACADL	-0.22127	1.92515	#N/A	NO
SMNDC1	-0.2213	0.780677	#N/A	NO
HBII-202	-0.22146	1.95841	#N/A	NO
TAAR9	-0.22159	1.88606	#N/A	NO
KIAA0895L	-0.22161	3.18185	#N/A	NO
WDR4	-0.22163	1.66791	#N/A	NO
QRSL1	-0.22163	0.189223	#N/A	NO
C2	-0.22171	1.63547	#N/A	NO
TUFM	-0.22171	1.08387	#N/A	NO
TEDC2	-0.22188	1.16367	#N/A	NO
BMP1	-0.22204	3.03606	#N/A	NO
AQP3	-0.22216	1.61697	#N/A	NO
NBPF14	-0.22216	0.734051	#N/A	NO
PNMA2	-0.22225	2.29206	#N/A	NO
INHA	-0.22227	2.0727	#N/A	NO
GNB3	-0.2223	2.46393	#N/A	NO
SNRPD1	-0.22237	0.557426	#N/A	NO
PKMYT1	-0.2225	0.861792	#N/A	NO
TIPARP	-0.22265	1.4616	#N/A	NO
AQP6	-0.22271	1.08254	#N/A	NO
XKRX	-0.22273	2.0185	#N/A	NO
CPLANE1	-0.22273	0.5952	#N/A	NO
DVL3	-0.22274	2.03558	#N/A	NO
U70D	-0.22293	2.26277	#N/A	NO
CSTA	-0.223	1.29586	#N/A	NO
hsa-mir-670	-0.22321	1.10522	#N/A	NO
AMELX	-0.22334	2.01249	#N/A	NO
SH3BGRL2	-0.22341	1.30597	#N/A	NO
VASN	-0.22344	1.81787	#N/A	NO
HP	-0.22358	1.37307	#N/A	NO
TMEM169	-0.22364	3.33995	#N/A	NO
U100	-0.22364	1.37468	#N/A	NO
SAMSN1	-0.22373	1.21965	#N/A	NO
BRSK1	-0.2238	1.50412	#N/A	NO
SLC7A5	-0.22387	1.97543	#N/A	NO
MRPS7	-0.22399	0.483372	#N/A	NO
AGPAT5	-0.22413	1.21387	#N/A	NO
VBP1	-0.22418	1.39951	#N/A	NO
ZC3H3	-0.22422	2.38752	#N/A	NO
KLF9	-0.22427	2.69259	#N/A	NO
TOX3	-0.22435	3.39983	#N/A	NO
SLC6A2	-0.22436	2.61685	#N/A	NO
PROS1	-0.22438	0.54177	#N/A	NO
MYO15A	-0.22439	1.40966	#N/A	NO
CUL7	-0.22445	1.52292	#N/A	NO
RNF128	-0.22446	1.87488	0.611449	NO
PRSS56	-0.22452	1.10265	#N/A	NO
KRT86	-0.22454	1.90125	#N/A	NO
SPRY2	-0.2246	1.87765	#N/A	NO
SCYGR7	-0.22463	1.62542	#N/A	NO
XPOT	-0.22478	1.44385	#N/A	NO
MTCH1	-0.22483	2.03702	#N/A	NO
MRPL4	-0.22488	0.434495	#N/A	NO
ZNF76	-0.22494	1.56334	#N/A	NO
NUP42	-0.225	1.18177	#N/A	NO
MYO1H	-0.22505	1.22599	#N/A	NO
NXF3	-0.22512	1.26369	#N/A	NO
RNF151	-0.22513	2.25567	#N/A	NO
LLGL2	-0.22531	2.19718	#N/A	NO
SEC14L1	-0.22531	1.83333	#N/A	NO
GABRR2	-0.22542	2.49712	#N/A	NO
HEBP2	-0.22543	2.33249	#N/A	NO
NME2	-0.22543	0.899078	#N/A	NO
UTRN	-0.22549	1.73843	#N/A	NO
MRPS9	-0.22569	0.845911	#N/A	NO
DPH3	-0.2257	1.10302	#N/A	NO
POTEE	-0.22591	0.497737	#N/A	NO
HIST1H4A	-0.22602	1.27902	#N/A	NO
ACSM2A	-0.22616	1.81596	#N/A	NO
UQCC2	-0.22619	0.999826	#N/A	NO
DARS	-0.2262	0.882894	#N/A	NO
SLC25A6	-0.22626	2.41003	#N/A	NO
HSPA13	-0.22629	2.39163	#N/A	NO
EFNA4	-0.22629	1.14761	#N/A	NO
DNAJC8	-0.2263	2.17122	#N/A	NO
EMC4	-0.22634	2.85304	#N/A	NO
hsa-mir-133b	-0.22654	5.42843	#N/A	NO
ZFPM1	-0.22659	3.50794	#N/A	NO
HDAC9	-0.22666	1.81327	#N/A	NO
ASPN	-0.22679	1.75424	#N/A	NO
SIK1B	-0.2268	0.949775	#N/A	NO
MYH4	-0.22682	1.95975	#N/A	NO
PIWIL2	-0.22685	2.0236	#N/A	NO
FAM133A	-0.22693	1.26901	#N/A	NO
LPCAT2	-0.22694	1.2926	#N/A	NO
DACH2	-0.22729	2.14349	#N/A	NO
GLG1	-0.22734	1.57159	0.776956	NO
CCDC71	-0.22748	2.20106	#N/A	NO
AC117378.1	-0.22791	0.83165	#N/A	NO
SLC9A2	-0.22796	2.25025	#N/A	NO
hsa-mir-493	-0.228	1.06836	#N/A	NO
C3orf56	-0.22827	1.13813	#N/A	NO
BACH2	-0.22835	2.23849	#N/A	NO
RAB12	-0.22846	2.24159	0.139517	NO
PER1	-0.22847	2.94116	#N/A	NO
ATP12A	-0.2285	1.00584	#N/A	NO
POLRMT	-0.22855	2.46903	#N/A	NO
RCOR1	-0.22857	1.80079	#N/A	NO
ACVR2B	-0.22864	1.81262	#N/A	NO
PRSS33	-0.22868	2.19573	#N/A	NO
PDE6B	-0.22882	1.08316	#N/A	NO
NDEL1	-0.22897	3.22895	#N/A	NO
AAMP	-0.22897	1.23826	#N/A	NO
RPL26	-0.22908	1.22906	#N/A	NO
ZNF207	-0.22928	0.540231	#N/A	NO
VARS	-0.22934	0.195922	#N/A	NO
TTC19	-0.22935	2.19973	#N/A	NO
TTC30B	-0.2295	1.49575	#N/A	NO
SETD1A	-0.22953	2.1267	#N/A	NO
CPOX	-0.22955	0.974653	#N/A	NO
DUSP4	-0.22964	1.94877	#N/A	NO
HIST1H2AL	-0.22974	1.73105	#N/A	NO
CBSL	-0.22979	0.968067	#N/A	NO
CCNDBP1	-0.22988	2.0603	#N/A	NO
IL32	-0.23001	1.86557	#N/A	NO
GTF2A1L	-0.23022	1.0616	#N/A	NO
TMEM14A	-0.23023	2.04608	#N/A	NO
SPATA3	-0.23025	2.20608	#N/A	NO
CFH	-0.23036	0.736033	#N/A	NO
CDK5R2	-0.2305	2.08835	#N/A	NO
MOB2	-0.23056	1.80568	#N/A	NO
RBM42	-0.23063	0.443384	#N/A	NO
SPATA31E1	-0.2307	1.69984	#N/A	NO
DYNLRB1	-0.23088	1.22954	#N/A	NO
PSORS1C2	-0.23091	2.63496	#N/A	NO
DEFB136	-0.2311	1.84817	#N/A	NO
STX1B	-0.23113	1.91883	#N/A	NO
hsa-mir-5702	-0.23121	0.596348	#N/A	NO
GPX8	-0.23129	2.24157	#N/A	NO
CDIP1	-0.23131	3.38631	#N/A	NO
PASK	-0.2314	1.98561	#N/A	NO
DRC3	-0.23141	2.11675	#N/A	NO
DHX16	-0.23144	0.641951	#N/A	NO
SLC47A2	-0.23166	1.66059	#N/A	NO
SEPTIN6	-0.23167	1.0112	#N/A	NO
BMPER	-0.23187	1.28599	#N/A	NO
GLTP	-0.23188	1.05856	#N/A	NO
DERPC	-0.23189	2.01636	#N/A	NO
PYCR2	-0.23194	0.742297	#N/A	NO
LONRF2	-0.23201	1.52413	#N/A	NO
MSMB	-0.23202	1.08047	#N/A	NO
TALDO1	-0.23248	1.597	#N/A	NO
MBD5	-0.23261	1.74136	#N/A	NO
CCDC189	-0.23272	3.14707	#N/A	NO
DOHH	-0.23287	3.60104	#N/A	NO
hsa-mir-489	-0.23304	1.87831	#N/A	NO
TNPO1	-0.23308	1.93648	#N/A	NO
PSMA3	-0.23312	1.23728	#N/A	NO
HSPA5	-0.23319	1.71844	#N/A	NO
LINC00514	-0.23326	3.08879	#N/A	NO
SRPRA	-0.23326	1.22423	#N/A	NO
SLC25A27	-0.23348	1.75274	#N/A	NO
TIMM21	-0.2335	2.86528	#N/A	NO
MCUR1	-0.23364	1.44378	#N/A	NO
MEX3A	-0.23405	1.08633	#N/A	NO
KAAG1	-0.23415	1.80967	#N/A	NO
AC018630.2	-0.23426	1.44742	#N/A	NO
OR2H2	-0.23436	1.02431	#N/A	NO
DGAT2L6	-0.23448	3.56915	#N/A	NO
GCK	-0.23448	3.0245	#N/A	NO
SPATS1	-0.23463	4.05239	#N/A	NO
ZSCAN32	-0.2347	3.65189	#N/A	NO
MYH7	-0.23477	0.581285	#N/A	NO
BOLA3	-0.23485	1.02061	#N/A	NO
PYCARD	-0.2349	2.11171	#N/A	NO
MEAK7	-0.23497	3.42364	#N/A	NO
SMYD2	-0.23524	1.49879	#N/A	NO
CENPL	-0.23535	1.52445	#N/A	NO
A2M	-0.23539	2.14512	2.0143	NO
HMGB3	-0.23553	1.44156	#N/A	NO
IL36G	-0.2356	1.88065	#N/A	NO
ARID4B	-0.23565	1.25871	#N/A	NO
FBXO31	-0.23588	2.06306	#N/A	NO
RPH3AL	-0.23592	1.79959	#N/A	NO
NTN1	-0.23593	1.48774	#N/A	NO
SLC24A5	-0.23593	0.994648	#N/A	NO
TLE7	-0.23596	1.52637	#N/A	NO
HTRA2	-0.23629	1.8977	#N/A	NO
PCMT1	-0.23636	0.968996	#N/A	NO
NRSN1	-0.23666	2.03189	#N/A	NO
PNOC	-0.23677	3.0381	#N/A	NO
SNRNP70	-0.23681	1.50067	#N/A	NO
ADORA2B	-0.23698	2.20124	#N/A	NO
PRPSAP2	-0.23716	1.20625	#N/A	NO
CPB2	-0.23729	1.15023	#N/A	NO
PLPP5	-0.23732	1.70432	#N/A	NO
VDAC3	-0.23735	1.45673	#N/A	NO
NPIPB2	-0.23743	1.4795	#N/A	NO
C2orf68	-0.23768	2.51479	#N/A	NO
OR1D2	-0.23787	1.38375	#N/A	NO
CASP10	-0.23811	1.34608	#N/A	NO
PDE6G	-0.23814	1.71659	#N/A	NO
MAGOH	-0.23821	1.27947	#N/A	NO
NPHP3	-0.23832	2.62867	#N/A	NO
AL445238.1	-0.23868	0.508442	#N/A	NO
PPL	-0.23871	3.55874	#N/A	NO
SLC39A10	-0.23879	1.03341	#N/A	NO
LMAN1	-0.23885	0.976871	#N/A	NO
NDUFAF2	-0.23887	0.837465	#N/A	NO
AP5Z1	-0.23895	3.92351	2.59702	NO
C1QBP	-0.23908	2.13291	#N/A	NO
PRKAG3	-0.23908	1.44801	#N/A	NO
AC012531.3	-0.23913	1.44917	#N/A	NO
B3GALT1	-0.23915	2.03478	#N/A	NO
ESYT1	-0.23928	2.33616	#N/A	NO
TTC5	-0.2393	1.08982	#N/A	NO
TMEM185B	-0.23931	1.52091	#N/A	NO
OR52J3	-0.23937	1.58152	#N/A	NO
DDX11	-0.23946	2.70914	#N/A	NO
MMADHC	-0.2395	1.22725	#N/A	NO
NFYB	-0.23964	0.758055	#N/A	NO
FRRS1	-0.23975	1.8753	2.8193	NO
GCHFR	-0.23978	1.70571	#N/A	NO
TRUB2	-0.2398	1.37287	#N/A	NO
GPR174	-0.23995	1.09291	#N/A	NO
DEFB106B	-0.24	1.18109	#N/A	NO
CYLD	-0.24005	2.5737	#N/A	NO
CEMIP2	-0.24016	1.76942	#N/A	NO
COX16	-0.24026	1.06363	#N/A	NO
ADD1	-0.24031	1.18217	#N/A	NO
FAM210A	-0.2406	1.22695	#N/A	NO
CNPPD1	-0.24074	1.78215	#N/A	NO
ARHGAP4	-0.24075	2.34928	#N/A	NO
CEP70	-0.24097	0.993962	#N/A	NO
GNE	-0.241	1.29839	#N/A	NO
PPP1R27	-0.24112	1.20061	#N/A	NO
C20orf202	-0.24119	1.53919	#N/A	NO
FMR1	-0.24141	1.58168	#N/A	NO
KATNAL2	-0.24144	2.15845	#N/A	NO
PARP16	-0.24147	1.41167	#N/A	NO
MRPL3	-0.24147	1.25395	#N/A	NO
KIF1B	-0.24148	1.79016	2.22454	NO
TMEM263	-0.24157	1.16345	#N/A	NO
EIPR1	-0.24181	1.89544	#N/A	NO
THOC7	-0.24182	1.28599	#N/A	NO
SPIRE2	-0.24196	2.22478	#N/A	NO
YIPF3	-0.24207	1.67034	0.158734	NO
PLCG1	-0.24228	2.54313	#N/A	NO
DUXB	-0.2423	3.23067	#N/A	NO
EPB41L3	-0.2423	1.59922	#N/A	NO
CHORDC1	-0.24235	0.581583	#N/A	NO
LAS1L	-0.2424	1.40335	#N/A	NO
TRIM15	-0.24255	2.12046	#N/A	NO
SPAG11A	-0.24278	1.17611	#N/A	NO
PAK3	-0.24287	1.89408	#N/A	NO
DUS2	-0.24296	1.81186	#N/A	NO
ZNF740	-0.24307	1.12395	#N/A	NO
ARR3	-0.24309	1.37709	#N/A	NO
RMND1	-0.24317	1.68658	#N/A	NO
UBR2	-0.24332	1.11239	#N/A	NO
TNR	-0.24339	1.55574	#N/A	NO
KBTBD2	-0.24344	0.533503	#N/A	NO
KRT79	-0.24363	1.4134	#N/A	NO
HNRNPA3	-0.24365	2.40522	#N/A	NO
NFIB	-0.24368	1.18597	#N/A	NO
KCNB2	-0.24375	1.34069	#N/A	NO
TXLNB	-0.24383	1.77578	#N/A	NO
EWSR1	-0.24397	1.29395	#N/A	NO
KRT6A	-0.24401	1.14088	#N/A	NO
SNAPC4	-0.2441	0.993235	#N/A	NO
TFG	-0.24435	3.05752	#N/A	NO
UBE2E3	-0.2449	1.23583	#N/A	NO
GATB	-0.24491	1.97054	#N/A	NO
MAP3K12	-0.245	1.25333	#N/A	NO
ATP1B4	-0.24502	1.19804	#N/A	NO
ADRA1B	-0.24512	2.58046	#N/A	NO
MITD1	-0.24518	1.2822	0.62132	NO
SEPHS2	-0.24523	2.11288	#N/A	NO
FUBP1	-0.24523	1.14607	#N/A	NO
CHMP1A	-0.24535	2.0173	#N/A	NO
CCDC43	-0.24547	0.967381	#N/A	NO
SYNGAP1	-0.24551	1.60267	#N/A	NO
RAB11FIP2	-0.24563	1.45911	0.197669	NO
SLC25A37	-0.24572	3.05088	#N/A	NO
TMC7	-0.24578	2.17944	#N/A	NO
ABCC10	-0.24597	2.58079	1.62557	NO
IFT140	-0.24597	1.54465	#N/A	NO
CENPV	-0.2461	4.31803	#N/A	NO
SAMD7	-0.2461	1.52372	#N/A	NO
DNAH11	-0.24632	2.14116	#N/A	NO
PRCC	-0.24633	2.00028	#N/A	NO
CD2AP	-0.24636	1.99251	0.0420316	NO
GLOD4	-0.2466	3.52145	#N/A	NO
PEX19	-0.24679	1.71881	#N/A	NO
C19orf25	-0.24683	2.86729	#N/A	NO
FRMPD3	-0.24696	1.5712	#N/A	NO
SLC30A4	-0.247	1.44781	#N/A	NO
SLC4A7	-0.24706	2.03622	#N/A	NO
HECW2	-0.24712	2.96726	#N/A	NO
PSMD8	-0.24725	1.09663	#N/A	NO
AP4E1	-0.24726	1.19234	#N/A	NO
SPDYE4	-0.24741	2.57313	#N/A	NO
AQP7	-0.24743	1.39254	#N/A	NO
MREG	-0.24744	2.22091	#N/A	NO
PHKG1	-0.24745	1.88686	#N/A	NO
NOD2	-0.24756	2.4896	#N/A	NO
MRPL52	-0.24779	1.23577	1.17013	NO
SH2B1	-0.24787	1.31309	#N/A	NO
TIAL1	-0.24816	3.45063	#N/A	NO
LACRT	-0.24819	1.93577	#N/A	NO
AXIN2	-0.24851	1.88827	#N/A	NO
RBM7	-0.24857	1.64189	#N/A	NO
UMAD1	-0.24875	1.72209	#N/A	NO
CCDC74B	-0.24909	2.27027	#N/A	NO
HACE1	-0.24939	2.31401	#N/A	NO
SP4	-0.24943	3.22308	#N/A	NO
CXCR2	-0.24947	1.94497	#N/A	NO
ZBTB24	-0.24964	1.37976	#N/A	NO
ELOVL5	-0.24974	1.50987	#N/A	NO
NDUFB11	-0.24979	1.83027	#N/A	NO
CLASP1	-0.24994	2.10986	#N/A	NO
ESR1	-0.24995	2.08674	#N/A	NO
CARM1	-0.25022	2.03598	#N/A	NO
SDE2	-0.2503	1.06147	#N/A	NO
DHRS9	-0.25034	2.53605	#N/A	NO
NHSL1	-0.2504	1.85375	#N/A	NO
FAM117B	-0.25043	1.27599	#N/A	NO
TMEM107	-0.25047	3.3698	#N/A	NO
GABBR1	-0.25051	2.32949	#N/A	NO
ADAT1	-0.25057	3.13002	#N/A	NO
NDUFB3	-0.2506	1.98796	#N/A	NO
SZT2	-0.25061	1.70439	ND	NO
IL21R	-0.25102	4.40368	#N/A	NO
NIPBL	-0.25103	0.924198	#N/A	NO
SLC25A11	-0.25119	2.07898	#N/A	NO
NUP62	-0.25122	1.69274	#N/A	NO
VAPA	-0.25129	2.30454	#N/A	NO
PRAMEF15	-0.25134	1.25309	#N/A	NO
OR13G1	-0.25149	0.832683	#N/A	NO
USP49	-0.25154	1.91783	#N/A	NO
NVL	-0.25162	1.00331	#N/A	NO
TXNDC5	-0.2517	1.83316	#N/A	NO
RAE1	-0.25176	0.453642	#N/A	NO
APOBR	-0.25184	2.20974	#N/A	NO
PBX2	-0.25189	1.72827	#N/A	NO
TTC30A	-0.25197	2.4107	#N/A	NO
CRHR2	-0.25202	1.17346	#N/A	NO
TCEA1	-0.25221	1.53709	#N/A	NO
ARF6	-0.25228	3.33397	#N/A	NO
CEP76	-0.25256	1.91268	#N/A	NO
CLN8	-0.25261	3.02909	#N/A	NO
RPGR	-0.25279	1.91657	#N/A	NO
ZNF689	-0.25296	2.13308	#N/A	NO
HNRNPC	-0.25298	0.438291	#N/A	NO
IFT57	-0.25301	2.19238	#N/A	NO
ACE2	-0.25316	2.15311	#N/A	NO
MYO15B	-0.25322	2.31596	#N/A	NO
ANP32A	-0.25322	1.48188	#N/A	NO
TMEM17	-0.25325	2.23812	#N/A	NO
CCR10	-0.25344	2.39595	#N/A	NO
TMEM217	-0.25354	1.23299	#N/A	NO
CPNE7	-0.25356	1.98683	#N/A	NO
CACNG3	-0.2536	2.79623	#N/A	NO
ABCA13	-0.25361	1.25599	#N/A	NO
CKAP2L	-0.25374	1.8498	#N/A	NO
CHPT1	-0.25385	2.32033	#N/A	NO
DDX28	-0.25386	2.19388	#N/A	NO
BBX	-0.25386	1.49256	#N/A	NO
C6orf226	-0.25411	1.87005	#N/A	NO
hsa-mir-4721	-0.25414	1.62687	#N/A	NO
TRPM3	-0.25422	1.52814	#N/A	NO
DOCK1	-0.25427	1.37093	#N/A	NO
GOT1	-0.25432	2.86595	0.807104	NO
CXorf65	-0.25443	1.85861	#N/A	NO
CCN2	-0.25445	1.85112	#N/A	NO
SCNN1B	-0.2547	3.55145	#N/A	NO
GTDC1	-0.25472	1.53976	#N/A	NO
NRDC	-0.25477	1.65614	#N/A	NO
MSLNL	-0.2548	2.3595	#N/A	NO
SARAF	-0.25481	1.40507	#N/A	NO
PPIAL4G	-0.25483	1.31687	#N/A	NO
RIPK2	-0.25492	1.38312	#N/A	NO
VDR	-0.25493	1.69022	#N/A	NO
WDR19	-0.25504	1.1801	#N/A	NO
hsa-mir-599	-0.25516	1.65253	#N/A	NO
ZNF720	-0.25525	1.98284	#N/A	NO
hsa-mir-9718	-0.25525	1.98034	#N/A	NO
CALML4	-0.25532	1.24202	#N/A	NO
CALB2	-0.25548	2.13356	#N/A	NO
CYP51A1	-0.25585	0.971836	#N/A	NO
PRDM7	-0.25588	2.42067	#N/A	NO
SLC38A8	-0.2559	2.68403	#N/A	NO
SKIV2L	-0.25602	2.6114	#N/A	NO
AKR1B15	-0.25623	1.03587	#N/A	NO
PLP1	-0.25628	3.39962	#N/A	NO
MOXD1	-0.2563	1.56168	#N/A	NO
NUDT3	-0.25636	0.796124	#N/A	NO
KCNU1	-0.25644	1.50728	#N/A	NO
MYH10	-0.25656	2.6216	#N/A	NO
RNGTT	-0.25656	0.259985	-0.324073	NO
KCTD10	-0.25662	1.95507	#N/A	NO
BICRA	-0.25664	2.08584	#N/A	NO
NDUFV1	-0.25671	1.94192	#N/A	NO
KIF14	-0.25676	2.07434	0.264157	NO
PSMC4	-0.25676	1.13484	#N/A	NO
RNF32	-0.25686	1.54604	#N/A	NO
ANKRD30BL	-0.25704	1.65975	#N/A	NO
BMP2K	-0.25709	2.17175	#N/A	NO
GLA	-0.25728	2.34427	4.91997	NO
ZNF23	-0.25747	2.36203	#N/A	NO
CCDC92	-0.25751	1.812	#N/A	NO
FLYWCH1	-0.25757	2.20534	#N/A	NO
CD300A	-0.25771	1.97902	#N/A	NO
RFPL4AL1	-0.25787	0.698362	#N/A	NO
PISD	-0.25791	1.14435	#N/A	NO
TRPC5	-0.25799	1.67081	#N/A	NO
SF3A1	-0.25839	0.35049	#N/A	NO
VPS36	-0.25842	1.19201	#N/A	NO
SFTPC	-0.25845	2.86179	#N/A	NO
CLEC3A	-0.25848	3.09212	#N/A	NO
STIP1	-0.2585	1.84591	#N/A	NO
NDUFB4	-0.25854	1.30641	#N/A	NO
PRORP	-0.25856	1.33045	#N/A	NO
OSGEPL1	-0.25865	1.48658	#N/A	NO
GARS	-0.25876	1.68746	0.837297	NO
IDH1	-0.25881	2.47722	#N/A	NO
SDHAF4	-0.25907	3.64894	#N/A	NO
WDR73	-0.25922	2.28899	#N/A	NO
MARS2	-0.25934	1.97155	#N/A	NO
PPP4C	-0.25937	1.255	#N/A	NO
CDH11	-0.25941	3.48088	#N/A	NO
FAHD2B	-0.25941	1.9188	#N/A	NO
CBLN1	-0.25956	3.28915	#N/A	NO
MYBL1	-0.25962	1.66039	#N/A	NO
SRP19	-0.25965	1.77749	#N/A	NO
SLC48A1	-0.25971	2.97951	#N/A	NO
HIST1H1T	-0.25989	1.34832	#N/A	NO
PRSS21	-0.25993	3.6274	#N/A	NO
HIST1H2BM	-0.25995	1.87847	#N/A	NO
UFM1	-0.26017	1.87576	#N/A	NO
GTF3C3	-0.26021	1.37732	#N/A	NO
ST20-MTHFS	-0.26032	0.97363	#N/A	NO
SHOX2	-0.26036	1.4865	#N/A	NO
TGM7	-0.26043	3.25607	#N/A	NO
EIF2D	-0.26045	1.53055	#N/A	NO
PIAS3	-0.2605	1.59383	#N/A	NO
ACA33	-0.2605	1.57576	#N/A	NO
ENTPD4	-0.26063	1.75741	#N/A	NO
NETO2	-0.26069	2.26138	#N/A	NO
AL133500.1	-0.26072	1.04752	#N/A	NO
PABPN1L	-0.26081	2.16832	#N/A	NO
CHST5	-0.26095	3.43083	#N/A	NO
CER1	-0.26097	1.55928	#N/A	NO
DCTPP1	-0.261	1.94508	#N/A	NO
SPPL3	-0.26108	2.62588	#N/A	NO
CDRT15	-0.26112	2.35506	#N/A	NO
MAPK13	-0.26138	4.09922	#N/A	NO
ADGRA2	-0.2614	2.07211	#N/A	NO
IL17A	-0.26164	2.75788	#N/A	NO
hsa-mir-1282	-0.26172	2.08006	#N/A	NO
C16orf90	-0.26183	2.04495	#N/A	NO
DENND6A	-0.26195	1.73173	#N/A	NO
TCEANC2	-0.26206	1.30818	#N/A	NO
MEPCE	-0.26219	1.83186	#N/A	NO
NR2C1	-0.2622	1.96122	#N/A	NO
LARP7	-0.26227	2.0791	#N/A	NO
KREMEN2	-0.26228	2.13231	#N/A	NO
CCBE1	-0.26259	1.76754	#N/A	NO
CENPBD1	-0.2626	2.14572	#N/A	NO
AAAS	-0.26271	3.24076	#N/A	NO
SORBS3	-0.26273	3.12819	#N/A	NO
MSH5	-0.26274	1.95129	#N/A	NO
RAB23	-0.26312	2.39785	#N/A	NO
LONRF1	-0.26325	2.26683	#N/A	NO
GTF2H1	-0.26329	1.024	#N/A	NO
TXNRD1	-0.26344	1.90981	0.771033	NO
TRAF3IP1	-0.26347	2.50302	#N/A	NO
ZNF232	-0.26353	1.23322	#N/A	NO
hsa-mir-503	-0.26356	2.38371	#N/A	NO
FDX2	-0.26367	2.70413	#N/A	NO
ULBP2	-0.26374	2.02007	#N/A	NO
DRP2	-0.26388	2.07703	#N/A	NO
HSD3B7	-0.26413	2.25769	#N/A	NO
ZSCAN12	-0.26429	1.3874	#N/A	NO
EARS2	-0.26436	2.50066	#N/A	NO
BANF1	-0.26439	2.01684	#N/A	NO
PPM1H	-0.2646	2.85029	#N/A	NO
BCORL1	-0.2648	1.95566	#N/A	NO
NME3	-0.26485	1.86633	#N/A	NO
NRP2	-0.26505	2.9997	#N/A	NO
SYNGR2	-0.26506	2.89255	0.819636	NO
CATIP	-0.26507	3.39864	#N/A	NO
MRPS10	-0.26516	2.41333	#N/A	NO
USP24	-0.26526	3.02192	#N/A	NO
ADAT2	-0.26537	2.48742	#N/A	NO
MRPS17	-0.26538	0.264593	#N/A	NO
CWC15	-0.26546	1.095	#N/A	NO
SCO2	-0.26593	1.10604	#N/A	NO
LENG1	-0.26598	3.10185	#N/A	NO
ATP5MF	-0.26601	1.80435	#N/A	NO
BCL2L10	-0.26603	1.94029	#N/A	NO
OR51E2	-0.26606	1.91894	#N/A	NO
EIF3M	-0.2661	1.13205	#N/A	NO
PSMD9	-0.2664	3.63289	#N/A	NO
CWF19L2	-0.26658	1.85183	0.435551	NO
OSBPL6	-0.26661	2.27148	#N/A	NO
ERBB4	-0.26666	1.82877	#N/A	NO
MRRF	-0.26669	2.18418	#N/A	NO
ZNF449	-0.26675	2.13384	#N/A	NO
DEFB133	-0.26731	1.40801	#N/A	NO
RAET1L	-0.26742	1.7065	#N/A	NO
DNAH7	-0.26752	2.4374	#N/A	NO
HSPD1	-0.26758	0.712512	#N/A	NO
FOXL1	-0.26763	3.94313	#N/A	NO
E4F1	-0.26769	1.80507	0.834099	NO
STAR	-0.26777	1.99063	#N/A	NO
TRAK2	-0.26793	2.38503	#N/A	NO
MARCKS	-0.26844	2.59064	#N/A	NO
CCDC175	-0.26845	1.4335	#N/A	NO
DLG3	-0.26864	2.61627	#N/A	NO
PRIM1	-0.26865	0.182448	#N/A	NO
OR10K2	-0.26885	1.42933	#N/A	NO
RSF1	-0.26894	1.74362	#N/A	NO
ETV7	-0.26904	2.13266	#N/A	NO
TP53BP1	-0.26913	2.29545	#N/A	NO
U87	-0.26921	2.07733	#N/A	NO
GPX6	-0.26925	2.4172	#N/A	NO
TXNL4B	-0.26926	2.38243	#N/A	NO
SLC20A2	-0.26926	1.43911	#N/A	NO
SLCO2A1	-0.26938	3.08661	#N/A	NO
CYBA	-0.26948	3.30577	#N/A	NO
PLD6	-0.26961	2.07009	#N/A	NO
DDHD2	-0.26981	2.64163	#N/A	NO
EXOC3L1	-0.27006	3.47081	#N/A	NO
RPLP0	-0.27007	1.1466	#N/A	NO
ZG16B	-0.27011	3.10855	#N/A	NO
ARMC12	-0.2703	1.90504	#N/A	NO
ACOT9	-0.27046	1.24368	#N/A	NO
SERPINE2	-0.27057	2.056	ND	NO
VAT1L	-0.27064	2.43369	#N/A	NO
ARHGEF25	-0.27075	3.50826	#N/A	NO
MTMR10	-0.27076	1.32173	#N/A	NO
CCDC42	-0.27079	2.76193	#N/A	NO
UNC13D	-0.27089	2.64739	#N/A	NO
SEPSECS	-0.27121	3.09688	#N/A	NO
TBX6	-0.27131	1.89442	#N/A	NO
SLC66A1L	-0.27132	2.19211	#N/A	NO
CUL2	-0.27142	1.17815	#N/A	NO
RXRB	-0.27145	2.57943	#N/A	NO
LCAT	-0.27152	2.52962	#N/A	NO
snR38B	-0.27153	1.22698	#N/A	NO
MAGEB18	-0.27158	2.17734	#N/A	NO
MFN1	-0.27161	0.981591	#N/A	NO
LIN9	-0.27167	1.1185	#N/A	NO
IER3IP1	-0.27169	2.24204	#N/A	NO
PMP22	-0.27173	1.97265	#N/A	NO
TSG101	-0.27175	1.3117	#N/A	NO
PTPN12	-0.27178	3.84768	#N/A	NO
CSAD	-0.27185	2.15182	#N/A	NO
MBTD1	-0.27195	1.3388	#N/A	NO
SPTBN1	-0.272	3.34185	#N/A	NO
CASKIN1	-0.27209	2.47961	#N/A	NO
GTF2IRD2	-0.27211	1.05096	#N/A	NO
ZPR1	-0.27215	0.889612	#N/A	NO
HBII-239	-0.27232	2.19891	#N/A	NO
DDX20	-0.27233	0.991357	#N/A	NO
FAM91A1	-0.27235	2.38628	#N/A	NO
OGN	-0.27252	2.07137	#N/A	NO
PLAA	-0.27254	2.56983	#N/A	NO
RALGAPA1	-0.2726	1.59247	#N/A	NO
SLC7A6OS	-0.2726	1.55259	#N/A	NO
PCED1A	-0.27263	2.37543	#N/A	NO
NDUFC1	-0.273	1.59264	#N/A	NO
B3GNT9	-0.27361	2.35137	#N/A	NO
SLC25A3	-0.274	2.33533	#N/A	NO
ALDH1L2	-0.27436	1.04833	#N/A	NO
C16orf86	-0.27442	4.13568	#N/A	NO
OR6C2	-0.27442	1.68982	#N/A	NO
NDE1	-0.27462	1.36303	#N/A	NO
PHF2	-0.27463	2.12588	#N/A	NO
2025-03-11	-0.27467	1.61934	#N/A	NO
SBNO1	-0.27475	1.02576	#N/A	NO
DHX8	-0.27482	0.57605	#N/A	NO
SNW1	-0.27491	1.14198	#N/A	NO
ARMCX3	-0.27502	1.48568	#N/A	NO
UGT2A1	-0.27503	0.71184	#N/A	NO
GPBP1	-0.27505	3.0153	#N/A	NO
PARD6A	-0.27517	3.10771	#N/A	NO
FBXO5	-0.27532	1.74283	#N/A	NO
ZNF611	-0.27533	1.39274	#N/A	NO
MRPL44	-0.27541	1.17856	#N/A	NO
MICB	-0.27545	1.72681	#N/A	NO
RBMX	-0.27555	1.30991	#N/A	NO
NFAT5	-0.27575	1.97363	#N/A	NO
ACSM2B	-0.27605	1.8915	#N/A	NO
CD28	-0.27623	1.36623	#N/A	NO
GPRC5B	-0.2763	3.31166	0.132726	NO
PPP1CB	-0.27634	1.06462	#N/A	NO
ECEL1	-0.27644	2.75004	#N/A	NO
HYPK	-0.27662	1.67853	#N/A	NO
CAPZA1	-0.27666	1.09166	#N/A	NO
KLHL4	-0.27667	2.51663	#N/A	NO
IPO11	-0.27669	1.76976	#N/A	NO
DDX47	-0.27675	0.56516	#N/A	NO
NEIL2	-0.27678	2.99486	#N/A	NO
ANKS6	-0.27682	1.55269	#N/A	NO
STAT4	-0.27705	2.88874	#N/A	NO
LSM8	-0.27706	1.04554	#N/A	NO
BEX5	-0.27726	1.90247	#N/A	NO
PPP5C	-0.27734	2.73974	#N/A	NO
CHRNA6	-0.27759	1.79191	#N/A	NO
ZNF638	-0.2776	2.6885	#N/A	NO
RPL24	-0.27777	1.02796	#N/A	NO
TCEAL5	-0.27812	2.16494	#N/A	NO
PFDN4	-0.27818	1.29652	#N/A	NO
EYA1	-0.2785	3.21958	#N/A	NO
DPEP3	-0.27872	2.65246	#N/A	NO
HEPH	-0.27875	3.1029	#N/A	NO
OBSL1	-0.27876	3.54583	#N/A	NO
TNFRSF10D	-0.27878	3.18214	#N/A	NO
CXCR1	-0.27893	1.93233	#N/A	NO
CDR2	-0.27901	1.69836	#N/A	NO
CHRNG	-0.27906	2.16622	#N/A	NO
KRBA2	-0.27916	2.02749	#N/A	NO
HIST1H4D	-0.27927	1.96441	#N/A	NO
BEX1	-0.27928	2.7286	#N/A	NO
DMRTC1	-0.27967	1.07353	#N/A	NO
LYZL2	-0.27968	2.61398	#N/A	NO
ADAD2	-0.2797	3.97989	#N/A	NO
CDH13	-0.27976	1.71444	#N/A	NO
MAT2A	-0.27979	1.11339	0.635116	NO
ATRX	-0.27995	2.0658	#N/A	NO
SNX13	-0.28022	3.07639	#N/A	NO
TEKT5	-0.28032	3.18423	#N/A	NO
C5orf67	-0.28044	1.20378	#N/A	NO
HOXD11	-0.28046	2.0399	#N/A	NO
PUM1	-0.28092	2.65043	#N/A	NO
NDUFS7	-0.28104	4.58054	#N/A	NO
AC025287.4	-0.28104	1.25173	#N/A	NO
SMIM27	-0.28109	3.00879	#N/A	NO
RRP36	-0.28118	2.62786	1.77808	NO
POLG	-0.28118	1.70997	#N/A	NO
EPHA7	-0.2812	1.73417	#N/A	NO
SAAL1	-0.28124	1.80258	#N/A	NO
ZNF711	-0.28148	1.35191	#N/A	NO
ARL14EP	-0.2815	2.1324	#N/A	NO
YLPM1	-0.28153	2.60845	#N/A	NO
TSPAN10	-0.2816	2.24229	#N/A	NO
BMPR2	-0.28181	1.29807	#N/A	NO
AL132671.2	-0.28195	0.863311	#N/A	NO
CLN6	-0.28259	1.95715	#N/A	NO
INPP1	-0.2826	2.77984	#N/A	NO
VWA3A	-0.28269	2.77575	#N/A	NO
MNT	-0.28277	3.71534	#N/A	NO
PLA2G4E	-0.28328	1.846	#N/A	NO
HSP90AB1	-0.28362	2.00991	#N/A	NO
GPR84	-0.28392	1.33553	#N/A	NO
RPL31	-0.28402	0.483425	#N/A	NO
COTL1	-0.28405	2.94432	#N/A	NO
SRSF10	-0.28413	1.4805	#N/A	NO
RAB41	-0.28417	1.78391	#N/A	NO
DNAH2	-0.28449	3.19835	#N/A	NO
ECSIT	-0.28453	1.40843	#N/A	NO
ZNF33A	-0.28456	1.293	#N/A	NO
CCT8	-0.28478	3.14196	#N/A	NO
NEFM	-0.28488	1.92376	#N/A	NO
DHDDS	-0.28492	0.873771	#N/A	NO
RAB11FIP1	-0.28493	2.03518	#N/A	NO
ZSCAN9	-0.28503	1.82614	#N/A	NO
EIF4G1	-0.28511	1.14662	#N/A	NO
SCYGR1	-0.28514	2.24281	#N/A	NO
MRPS11	-0.28524	1.00722	#N/A	NO
ELP4	-0.28546	1.67005	#N/A	NO
KLHL32	-0.28553	3.75073	#N/A	NO
MRPS24	-0.28554	0.825097	#N/A	NO
FABP12	-0.28556	1.95043	#N/A	NO
TMEM177	-0.28558	1.88572	#N/A	NO
MEIS1	-0.28578	3.66015	#N/A	NO
SYCE1L	-0.28587	4.0852	#N/A	NO
SPEG	-0.28609	2.37915	#N/A	NO
COA5	-0.28623	1.83461	#N/A	NO
EPHX2	-0.28626	3.90115	#N/A	NO
KIAA0556	-0.2863	2.59327	#N/A	NO
STK16	-0.28648	2.46097	#N/A	NO
MAP1A	-0.28655	2.29187	#N/A	NO
RBM10	-0.28668	1.4463	#N/A	NO
AMBRA1	-0.2867	1.72404	#N/A	NO
BUD13	-0.28672	3.40719	#N/A	NO
PRPF18	-0.2868	1.07666	#N/A	NO
BBS2	-0.28695	3.15651	#N/A	NO
CLEC18B	-0.28697	2.73705	#N/A	NO
FOXC2	-0.28703	2.61903	#N/A	NO
AHCYL1	-0.28703	1.85325	#N/A	NO
ACTG1	-0.28711	1.23468	#N/A	NO
LSM2	-0.28722	0.192364	#N/A	NO
TXLNG	-0.28763	1.43373	#N/A	NO
HARS	-0.28763	0.493671	#N/A	NO
NRK	-0.28782	1.77588	#N/A	NO
C16orf89	-0.28795	2.82108	#N/A	NO
PSPC1	-0.28796	2.35613	#N/A	NO
ADAM23	-0.28804	1.71693	#N/A	NO
PABPC1L2A	-0.28827	0.84646	#N/A	NO
DHX37	-0.28828	0.634194	#N/A	NO
KIF27	-0.28849	1.4302	#N/A	NO
PKM	-0.28855	1.8347	#N/A	NO
ADGRG3	-0.2886	3.18244	#N/A	NO
SNX20	-0.28866	2.12206	#N/A	NO
HTR1E	-0.28872	1.34028	#N/A	NO
NPEPPS	-0.28882	2.4653	#N/A	NO
MT4	-0.28929	3.54522	#N/A	NO
RAPH1	-0.28932	1.74615	#N/A	NO
SDR42E1	-0.28939	1.8144	#N/A	NO
CCNH	-0.28949	0.643783	#N/A	NO
NUP188	-0.28957	2.57243	#N/A	NO
TMCO2	-0.28969	2.18908	#N/A	NO
RAB6B	-0.28975	2.22184	#N/A	NO
ICE2	-0.28975	1.13769	#N/A	NO
CLASRP	-0.28989	3.01731	#N/A	NO
WDR83	-0.29008	2.47732	#N/A	NO
CLPSL2	-0.2901	3.29594	#N/A	NO
CYTH3	-0.29014	2.04346	#N/A	NO
UFL1	-0.29039	3.00188	#N/A	NO
NUBPL	-0.2904	2.18788	#N/A	NO
ZNF134	-0.29057	2.05422	#N/A	NO
NPHP1	-0.29079	1.40005	#N/A	NO
NXT2	-0.2908	2.03726	#N/A	NO
GPRASP2	-0.29097	2.11473	#N/A	NO
ASB12	-0.29097	2.08399	#N/A	NO
FA2H	-0.29108	3.48217	#N/A	NO
CENPI	-0.29126	0.139536	#N/A	NO
CRYBG3	-0.29137	1.9772	#N/A	NO
EFHD1	-0.29171	3.48656	#N/A	NO
SPTAN1	-0.29193	3.0836	#N/A	NO
RHOBTB2	-0.29206	2.83487	#N/A	NO
BPHL	-0.29213	2.03834	#N/A	NO
PLK1	-0.29218	0.655117	#N/A	NO
SPOP	-0.29239	2.62173	#N/A	NO
RNF41	-0.29253	2.69321	#N/A	NO
HMOX2	-0.29267	3.00888	#N/A	NO
POLR3B	-0.29285	1.82148	#N/A	NO
ANKRD27	-0.29297	2.53732	#N/A	NO
LZTS1	-0.29306	1.96694	#N/A	NO
TBL1XR1	-0.2933	1.81169	#N/A	NO
NDUFA8	-0.29335	1.04395	#N/A	NO
EDA	-0.29369	3.32825	#N/A	NO
NUP160	-0.29374	0.55491	#N/A	NO
ADAM2	-0.29411	1.42749	#N/A	NO
RPGRIP1L	-0.29413	2.15933	#N/A	NO
MRPL32	-0.29413	0.524663	#N/A	NO
MTFMT	-0.29436	1.14979	#N/A	NO
AP5B1	-0.29455	3.41811	3.5873	NO
RAD51	-0.29462	1.32241	#N/A	NO
ZNF423	-0.29476	2.43479	#N/A	NO
PEMT	-0.2948	2.73587	#N/A	NO
EIF2B3	-0.2949	0.979929	#N/A	NO
TMEM238L	-0.2951	2.72166	#N/A	NO
MTO1	-0.29515	1.89049	#N/A	NO
EDEM2	-0.29553	2.49049	#N/A	NO
KIF3B	-0.29553	2.37626	#N/A	NO
CEP83	-0.2957	1.19758	#N/A	NO
BRICD5	-0.29574	2.00145	#N/A	NO
SLC25A26	-0.29584	0.924891	#N/A	NO
GOLGA6L7	-0.29623	2.74446	#N/A	NO
HIST1H2AG	-0.29655	3.562	#N/A	NO
ATP5PD	-0.29669	0.98464	#N/A	NO
RBM8A	-0.29684	1.5635	#N/A	NO
RCVRN	-0.29707	2.15355	#N/A	NO
KIF22	-0.2971	1.8054	#N/A	NO
DCUN1D3	-0.29718	3.15918	#N/A	NO
FERMT2	-0.29729	2.41455	#N/A	NO
MRPL41	-0.29757	1.8262	#N/A	NO
CCL22	-0.29774	3.48638	#N/A	NO
ARFRP1	-0.29827	1.30214	#N/A	NO
SPEM1	-0.29879	1.97819	#N/A	NO
CRH	-0.29897	1.54147	#N/A	NO
C5orf22	-0.29918	3.72427	#N/A	NO
SYS1	-0.29936	0.624007	#N/A	NO
RPF1	-0.29952	1.15458	#N/A	NO
CCDC160	-0.29954	2.34065	#N/A	NO
PCDH19	-0.29966	1.70761	#N/A	NO
KPNA1	-0.29982	2.20837	#N/A	NO
ZC3H15	-0.29995	2.89582	#N/A	NO
SF3A2	-0.30003	0.97314	#N/A	NO
EPB42	-0.30043	4.16012	#N/A	NO
ADGRD1	-0.3007	2.31454	#N/A	NO
PELO	-0.30081	2.10217	#N/A	NO
ZMYM3	-0.30089	2.9089	#N/A	NO
PTMA	-0.30104	1.94823	#N/A	NO
TBC1D23	-0.30132	1.56893	#N/A	NO
ZDHHC1	-0.30145	3.13225	#N/A	NO
TRIM64B	-0.30203	1.3503	#N/A	NO
ASIC4	-0.30253	2.64397	#N/A	NO
B4GALT2	-0.30258	3.28842	#N/A	NO
MPDU1	-0.30294	2.23573	#N/A	NO
IFT80	-0.30299	2.5969	#N/A	NO
ATP5ME	-0.30329	1.56851	#N/A	NO
MMP15	-0.30368	5.2867	#N/A	NO
CTXN2	-0.30384	2.68584	#N/A	NO
RAI1	-0.30385	3.08698	#N/A	NO
TXNDC9	-0.30391	1.85171	#N/A	NO
RRAGD	-0.30439	3.08314	3.22565	NO
UBE2J1	-0.30439	1.56185	#N/A	NO
XIAP	-0.30442	1.24908	#N/A	NO
HLA-C	-0.30446	1.44341	#N/A	NO
AP5S1	-0.3045	3.32074	ND	NO
CDK13	-0.3047	2.54061	0.790298	NO
KEAP1	-0.30488	3.93674	#N/A	NO
TRMT5	-0.30555	1.10716	#N/A	NO
CDYL2	-0.30573	3.76963	#N/A	NO
UBXN8	-0.30581	2.40327	#N/A	NO
ARL5B	-0.30586	3.00184	#N/A	NO
KCTD18	-0.30597	2.49648	#N/A	NO
SHISA9	-0.30617	2.68645	#N/A	NO
DDX42	-0.3064	3.10146	#N/A	NO
IL17C	-0.30642	3.89452	#N/A	NO
DNAJB11	-0.30653	1.90035	#N/A	NO
DNAH8	-0.30657	1.74189	#N/A	NO
PLA2G7	-0.30658	2.82252	ND	NO
APRT	-0.30659	2.58543	#N/A	NO
PPCDC	-0.3067	2.953	#N/A	NO
ELMSAN1	-0.30678	1.70901	#N/A	NO
ZNF213	-0.30679	3.11621	#N/A	NO
SRP54	-0.30726	0.650859	#N/A	NO
MRPS16	-0.30738	1.89688	#N/A	NO
COQ4	-0.30799	1.95869	#N/A	NO
AL096814.1	-0.30822	2.65374	#N/A	NO
IRX3	-0.30877	2.51186	#N/A	NO
POLR2L	-0.30892	0.439543	#N/A	NO
SBK1	-0.30899	3.60223	#N/A	NO
TRIM38	-0.30944	2.21349	#N/A	NO
GOLGA6C	-0.30946	1.4729	#N/A	NO
IPMK	-0.30956	2.54995	#N/A	NO
NKX6-3	-0.30966	1.98615	#N/A	NO
DENND5B	-0.30977	1.76924	#N/A	NO
RBM33	-0.30987	4.0212	#N/A	NO
DHX36	-0.30997	1.45764	#N/A	NO
PEX2	-0.31011	3.25474	#N/A	NO
ZEB1	-0.31016	2.67395	#N/A	NO
GOT1L1	-0.31022	2.58049	#N/A	NO
FAM92A	-0.31025	1.83738	#N/A	NO
BANP	-0.31032	1.8336	#N/A	NO
RPP21	-0.31034	1.26807	#N/A	NO
NUTF2	-0.31038	1.86167	0.588258	NO
SECISBP2L	-0.31041	2.62902	#N/A	NO
EIF2A	-0.31048	3.69527	#N/A	NO
SPTBN5	-0.31091	1.88117	#N/A	NO
DDX19B	-0.31109	2.31356	#N/A	NO
LSM12	-0.31119	2.05131	#N/A	NO
TMEM235	-0.3114	2.62941	#N/A	NO
OXSM	-0.31189	2.15803	#N/A	NO
LSM5	-0.31202	1.00746	#N/A	NO
BEND6	-0.31216	3.05206	#N/A	NO
SNX6	-0.31238	1.9025	#N/A	NO
LETMD1	-0.31239	2.52424	#N/A	NO
PRSS27	-0.31241	2.26582	#N/A	NO
RTN4	-0.31253	1.21768	#N/A	NO
IKBKB	-0.31274	3.40244	#N/A	NO
MEIS2	-0.31278	2.1005	#N/A	NO
CAPNS2	-0.31303	3.38048	#N/A	NO
USP9X	-0.31306	3.6103	#N/A	NO
TCTE1	-0.31343	3.37563	#N/A	NO
COX11	-0.3135	1.65144	#N/A	NO
AMDHD2	-0.31356	2.16748	#N/A	NO
ZSCAN10	-0.31403	2.81573	#N/A	NO
DOC2A	-0.31404	2.19153	#N/A	NO
CCDC195	-0.31417	1.65659	#N/A	NO
EIF3H	-0.31427	2.11472	#N/A	NO
MNS1	-0.31438	1.74175	#N/A	NO
DDX19A	-0.31447	1.16808	#N/A	NO
RAB40A	-0.31497	2.8641	#N/A	NO
PDSS1	-0.31531	2.03847	#N/A	NO
DPH1	-0.31538	4.82594	#N/A	NO
ZFHX3	-0.31565	2.53846	#N/A	NO
METTL1	-0.31589	1.8738	#N/A	NO
CDH8	-0.31611	4.17683	#N/A	NO
SRSF2	-0.31641	1.18764	#N/A	NO
PROSER1	-0.31648	1.26469	#N/A	NO
GPR1	-0.31664	2.49905	#N/A	NO
RHAG	-0.31698	2.36618	#N/A	NO
AGL	-0.31711	1.23552	#N/A	NO
ST3GAL2	-0.31715	6.10475	#N/A	NO
EFHC1	-0.31717	2.36142	#N/A	NO
TBC1D13	-0.3172	3.17641	#N/A	NO
SCYGR6	-0.31749	1.33389	#N/A	NO
XAB2	-0.31751	0.979266	#N/A	NO
SPATA6	-0.31759	2.56071	#N/A	NO
RSPH9	-0.31769	2.20998	#N/A	NO
NR2C2	-0.31812	3.84744	#N/A	NO
MDH1B	-0.31819	3.0318	#N/A	NO
CLUAP1	-0.31827	4.72113	#N/A	NO
SEC62	-0.31839	2.32382	#N/A	NO
SMPD4	-0.3193	2.43183	#N/A	NO
SLC25A19	-0.31943	3.12769	#N/A	NO
RSPH10B	-0.31952	2.94245	#N/A	NO
MAPKAPK5	-0.31969	2.00999	#N/A	NO
MYH13	-0.31971	2.1694	#N/A	NO
PM20D2	-0.31978	2.71819	0.530859	NO
IL26	-0.32028	2.65103	#N/A	NO
CDH2	-0.32039	2.22055	#N/A	NO
FKBP15	-0.32048	2.89702	0.36383	NO
KIF5B	-0.32048	2.55131	#N/A	NO
NAGPA	-0.32071	2.00645	ND	NO
NUDCD1	-0.32118	2.5366	#N/A	NO
MAK16	-0.3212	1.18417	#N/A	NO
KDM4A	-0.32147	2.72814	#N/A	NO
IL4R	-0.32182	2.96437	#N/A	NO
NELFA	-0.322	2.23452	#N/A	NO
WASF1	-0.32236	2.55936	#N/A	NO
ADCY9	-0.32252	3.86595	#N/A	NO
SSR1	-0.32294	5.41371	#N/A	NO
ZNF891	-0.323	1.76387	#N/A	NO
ANAPC10	-0.32328	1.4917	#N/A	NO
TMBIM6	-0.32335	2.02103	#N/A	NO
RIMKLB	-0.32345	6.12235	#N/A	NO
SUN3	-0.32347	2.13825	#N/A	NO
SENP1	-0.32379	2.39776	#N/A	NO
RPL28	-0.32387	3.17657	#N/A	NO
ZKSCAN4	-0.32427	3.41845	#N/A	NO
RPA3	-0.32446	1.55482	#N/A	NO
MGRN1	-0.32478	3.56952	0.148309	NO
NONO	-0.32523	1.94409	#N/A	NO
AP5M1	-0.32545	2.23583	1.94126	NO
MRPL57	-0.32568	1.32699	#N/A	NO
ACOXL	-0.32575	2.16099	#N/A	NO
NDUFA10	-0.32583	2.0242	#N/A	NO
TECR	-0.32592	2.70865	#N/A	NO
TVP23B	-0.32612	1.35898	#N/A	NO
TXNL1	-0.3263	2.96158	#N/A	NO
TCP11X1	-0.32651	2.83654	#N/A	NO
TPK1	-0.32653	1.63393	#N/A	NO
HTT	-0.32679	2.60201	#N/A	NO
GDAP1	-0.3268	1.85291	#N/A	NO
WBP11	-0.32686	1.16666	#N/A	NO
AKT1S1	-0.32697	5.18036	1.63947	NO
KAT2B	-0.32729	2.0171	#N/A	NO
UQCRQ	-0.32731	1.87566	#N/A	NO
HARS2	-0.32743	1.8526	#N/A	NO
NF2	-0.32747	2.50571	#N/A	NO
HOXD9	-0.32774	4.43841	#N/A	NO
PKD1L3	-0.32776	2.81335	#N/A	NO
COQ9	-0.32778	2.14102	#N/A	NO
GLB1L	-0.32781	2.76228	#N/A	NO
DARS2	-0.32786	1.4733	#N/A	NO
PVALEF	-0.32795	2.62542	#N/A	NO
TUT1	-0.32802	0.917753	#N/A	NO
INTS6L	-0.32816	3.8433	#N/A	NO
NUDT7	-0.32845	2.52596	#N/A	NO
MEA1	-0.32846	2.37726	#N/A	NO
E2F4	-0.32847	2.18172	#N/A	NO
ZNF768	-0.32886	3.13255	0.657344	NO
SLTM	-0.32908	1.92838	#N/A	NO
MSRB1	-0.32957	1.65549	#N/A	NO
RBM4	-0.32972	1.36238	#N/A	NO
ZNF142	-0.32977	2.96827	#N/A	NO
TBR1	-0.33052	2.87874	#N/A	NO
AC093668.1	-0.33062	1.03431	#N/A	NO
TLK2	-0.33121	1.64311	#N/A	NO
DCAF7	-0.33152	2.00278	#N/A	NO
CES1	-0.33185	3.33284	#N/A	NO
UGT1A6	-0.33217	1.09407	#N/A	NO
RNF170	-0.3322	2.4372	#N/A	NO
hsa-mir-206	-0.33241	1.86713	#N/A	NO
TFPI	-0.33249	2.80543	#N/A	NO
EIF4A3	-0.33287	2.68698	#N/A	NO
SUMO2	-0.33296	1.92996	#N/A	NO
FAM199X	-0.33331	2.21914	#N/A	NO
ATP5F1A	-0.33342	1.50453	#N/A	NO
NRN1L	-0.33351	4.28416	#N/A	NO
HR	-0.33407	4.25374	#N/A	NO
IGFBP5	-0.33455	3.26923	#N/A	NO
CMIP	-0.33461	4.77268	#N/A	NO
BTN3A3	-0.33492	2.31518	#N/A	NO
ITGAM	-0.33493	2.46569	#N/A	NO
BUB3	-0.33557	0.305298	#N/A	NO
MTHFSD	-0.33588	3.04681	#N/A	NO
SDHC	-0.33593	1.75264	#N/A	NO
NQO1	-0.33617	4.94074	#N/A	NO
GTF3C1	-0.33623	1.67981	#N/A	NO
NAA10	-0.33651	1.56883	#N/A	NO
CEP152	-0.33657	3.44335	#N/A	NO
MTRNR2L1	-0.33663	1.3834	#N/A	NO
YIPF6	-0.3367	2.96964	#N/A	NO
DNAJC10	-0.3368	1.81807	#N/A	NO
IGBP1	-0.33718	1.06472	#N/A	NO
AGR3	-0.33765	1.59736	#N/A	NO
PPP4R3A	-0.33773	3.24669	#N/A	NO
GUCY2D	-0.33822	1.92768	#N/A	NO
ELF5	-0.33837	1.93263	#N/A	NO
RHOBTB1	-0.33868	3.55398	#N/A	NO
IST1	-0.3387	3.35944	#N/A	NO
PET117	-0.33885	1.78864	#N/A	NO
CTLA4	-0.33904	1.64132	#N/A	NO
PSMC3	-0.33914	1.1971	#N/A	NO
RTF1	-0.33916	1.70137	#N/A	NO
UBR5	-0.33958	2.12581	#N/A	NO
SLC25A51	-0.3398	3.26614	#N/A	NO
FGFR1OP2	-0.34036	2.24823	#N/A	NO
DDO	-0.34049	4.31915	#N/A	NO
CT45A1	-0.3405	0.689562	#N/A	NO
CHRNB3	-0.34065	1.44246	#N/A	NO
TEX15	-0.34072	2.59292	#N/A	NO
GNPAT	-0.34076	2.47214	#N/A	NO
ZNF75A	-0.3408	2.23287	#N/A	NO
SART3	-0.34137	1.09763	#N/A	NO
B3GALT4	-0.34163	2.0078	#N/A	NO
TUBA4A	-0.34185	3.34801	#N/A	NO
ZNF205	-0.34188	5.12193	#N/A	NO
RAET1G	-0.34325	2.5443	#N/A	NO
STRADB	-0.34329	5.3517	#N/A	NO
ABCC6	-0.3436	2.69799	#N/A	NO
RAMAC	-0.3436	0.800711	#N/A	NO
CKLF	-0.34368	2.02533	#N/A	NO
ARL13A	-0.34396	1.90351	#N/A	NO
TMEM204	-0.34427	2.30178	#N/A	NO
DHRS7B	-0.34449	2.25311	#N/A	NO
STYX	-0.34453	2.38578	#N/A	NO
SMARCD1	-0.34457	2.97404	#N/A	NO
USP17L1	-0.34458	1.39646	#N/A	NO
ZFAND2B	-0.34519	2.06463	#N/A	NO
AC068631.2	-0.34526	1.3316	#N/A	NO
PGC	-0.34601	2.34049	#N/A	NO
DNAJC17	-0.34639	2.40102	#N/A	NO
CCDC130	-0.3465	1.84394	#N/A	NO
PIAS1	-0.34708	4.50103	#N/A	NO
REXO2	-0.3472	1.42822	#N/A	NO
DPEP2	-0.34732	3.03643	#N/A	NO
KIF13B	-0.34736	2.84521	#N/A	NO
AGTR2	-0.34767	1.75493	#N/A	NO
NDUFB5	-0.3477	3.23535	#N/A	NO
CHRNA2	-0.34812	3.66597	#N/A	NO
SLC16A2	-0.34817	3.26254	#N/A	NO
GSTA4	-0.34826	2.14821	#N/A	NO
CCDC25	-0.34922	1.2137	#N/A	NO
B9D1	-0.34956	5.02248	#N/A	NO
ALOX15B	-0.3502	3.76336	#N/A	NO
ATG16L1	-2.1066	11.7449	#N/A	YES
CMTM1	-0.3505	3.0815	#N/A	NO
GLMP	-0.35066	2.70388	2.26437	NO
SNAPC1	-0.35068	1.33151	#N/A	NO
SUGCT	-0.3507	2.39936	#N/A	NO
ACBD5	-0.35088	2.97778	#N/A	NO
NDUFA12	-0.35116	2.65404	#N/A	NO
AC004593.3	-0.35145	1.00436	#N/A	NO
SIAH2	-0.35146	4.15158	#N/A	NO
PTP4A1	-0.35146	3.46052	#N/A	NO
STUB1	-0.35201	3.55581	#N/A	NO
SGO2	-0.3521	2.0957	#N/A	NO
METAP2	-0.35213	2.44871	#N/A	NO
ACD	-0.35226	3.54056	#N/A	NO
RALBP1	-0.35229	2.19556	#N/A	NO
PSMD11	-0.35231	2.68946	#N/A	NO
SPATA33	-0.35237	4.72253	#N/A	NO
PBDC1	-0.35243	3.31957	#N/A	NO
MYMX	-0.35256	4.53018	#N/A	NO
SNAI3	-0.35294	4.40228	#N/A	NO
HAS3	-0.35305	3.13652	#N/A	NO
RUFY4	-0.35376	2.98683	#N/A	NO
TMBIM1	-0.35402	1.46994	#N/A	NO
ERLIN2	-0.35405	2.71171	#N/A	NO
KCMF1	-0.35419	1.88273	#N/A	NO
GOPC	-0.35421	1.41012	#N/A	NO
N4BP1	-0.35458	3.397	#N/A	NO
KCTD19	-0.35495	3.30913	#N/A	NO
KIAA0513	-0.355	3.03707	#N/A	NO
PRB2	-0.3552	1.31899	#N/A	NO
CDC20	-0.35522	1.99004	#N/A	NO
PSKH1	-0.35526	3.37142	#N/A	NO
ACAT2	-0.35558	3.63171	#N/A	NO
POLR3A	-0.35562	1.71586	#N/A	NO
UBE2W	-0.35564	2.31245	#N/A	NO
ZNHIT1	-0.35577	3.30876	#N/A	NO
RESP18	-0.35589	2.45935	#N/A	NO
NUP54	-0.35601	1.81423	#N/A	NO
NDUFAF6	-0.35607	1.98084	#N/A	NO
ZAR1L	-0.35631	2.26563	#N/A	NO
TMEM106B	-0.35675	3.35195	3.58235	NO
AC007906.2	-0.35734	2.92456	#N/A	NO
FO393400.1	-0.35835	0.878769	#N/A	NO
BTK	-0.35841	2.25907	0.0246413	NO
MTRNR2L8	-0.35846	0.981549	#N/A	NO
TUBA1B	-0.35854	1.83977	#N/A	NO
PDF	-0.35921	4.07153	#N/A	NO
AP3M2	-0.35949	2.6805	#N/A	NO
AC013394.1	-0.36052	2.03393	#N/A	NO
TRAP1	-0.36058	2.48943	#N/A	NO
SIM1	-0.36064	2.88078	#N/A	NO
KANTR	-0.36127	1.15098	#N/A	NO
NUDT16L1	-0.36152	4.0962	#N/A	NO
FDX1	-0.36168	1.79008	#N/A	NO
PDP1	-0.36176	2.77984	#N/A	NO
MARS	-0.36191	1.19391	#N/A	NO
ZNRF1	-0.36211	2.40396	#N/A	NO
CDH15	-0.3625	3.26025	#N/A	NO
PEX1	-0.36265	1.73921	0.819198	NO
LCT	-0.36273	3.04922	#N/A	NO
AVIL	-0.36346	2.13436	#N/A	NO
YTHDC1	-0.36356	2.05043	#N/A	NO
ISCA2	-0.36374	2.38602	#N/A	NO
GULP1	-0.36377	2.09299	#N/A	NO
RNF11	-0.36403	3.5595	#N/A	NO
PIK3C2G	-0.36404	2.01997	#N/A	NO
UBL4A	-0.36436	3.55494	#N/A	NO
RPS6KA6	-0.36494	3.02367	#N/A	NO
GPR19	-0.36525	1.79067	#N/A	NO
NUP88	-0.36526	0.512268	#N/A	NO
FYCO1	-0.36567	1.51843	0.288819	NO
BCAR1	-0.36624	3.73219	0.0492705	NO
hsa-mir-16-1	-0.36641	2.36206	#N/A	NO
NEDD1	-0.36652	1.22096	#N/A	NO
ERH	-0.36662	3.2127	#N/A	NO
MRGBP	-0.36662	1.84188	#N/A	NO
WDR61	-0.36667	2.618	#N/A	NO
PSMB10	-0.36688	6.66533	#N/A	NO
CCT3	-0.36706	1.51909	#N/A	NO
CHERP	-0.36708	1.96916	#N/A	NO
TRIP12	-0.36718	2.33836	#N/A	NO
NUDT21	-0.36759	1.66623	#N/A	NO
GNRH1	-0.36761	3.1792	#N/A	NO
CYB5B	-0.36809	2.12602	#N/A	NO
FARS2	-0.36872	1.19542	#N/A	NO
PSMD6	-0.36889	1.91704	#N/A	NO
NDUFS2	-0.36932	1.08487	#N/A	NO
HGSNAT	-0.36986	4.86732	ND	NO
TMEM114	-0.37021	3.40715	#N/A	NO
KIAA2012	-0.37031	1.13041	#N/A	NO
SLMAP	-0.37057	2.14187	#N/A	NO
R3HCC1	-0.37093	4.75365	#N/A	NO
MAF	-0.37122	6.2656	#N/A	NO
SIX1	-0.3714	6.11697	#N/A	NO
ADGRF4	-0.37163	2.48146	#N/A	NO
ALYREF	-0.37182	5.62573	#N/A	NO
HIST1H3A	-0.37206	3.77353	#N/A	NO
MRPL38	-0.37209	2.61565	#N/A	NO
IGF2BP3	-0.37214	3.96887	#N/A	NO
SMC3	-0.37214	3.05094	#N/A	NO
HOXD10	-0.37225	3.79161	#N/A	NO
MANF	-0.37255	2.24824	#N/A	NO
ELMO3	-0.37262	3.37802	#N/A	NO
OXLD1	-0.37265	3.69691	#N/A	NO
TREM2	-0.37304	2.97753	#N/A	NO
TBX3	-0.37316	2.56349	#N/A	NO
VPS9D1	-0.37334	3.08196	#N/A	NO
PAQR4	-0.37355	4.88659	#N/A	NO
SALL1	-0.37394	2.05315	#N/A	NO
SNX27	-0.37415	3.25468	#N/A	NO
ACSL4	-0.37429	2.4652	#N/A	NO
MRPS6	-0.37458	1.36505	#N/A	NO
TJAP1	-0.37487	3.5189	#N/A	NO
VPS25	-0.37564	2.53481	#N/A	NO
ZNF367	-0.3764	4.20508	#N/A	NO
WWOX	-0.37665	3.43387	#N/A	NO
OSBPL8	-0.37693	2.09805	#N/A	NO
RLIM	-0.37713	2.2142	#N/A	NO
ZNF322	-0.37728	1.86951	#N/A	NO
METTL14	-0.37781	1.98544	#N/A	NO
LIN7C	-0.37811	1.38811	#N/A	NO
ZNF319	-0.37822	4.71869	#N/A	NO
CCT4	-0.37908	2.17271	#N/A	NO
FOXC1	-0.3795	6.15797	#N/A	NO
DHX9	-0.37978	3.67592	#N/A	NO
UBR1	-0.37994	2.56573	#N/A	NO
SMPD3	-0.38028	5.35008	#N/A	NO
FOXD4L1	-0.38076	0.953934	#N/A	NO
PDE11A	-0.38084	2.01924	#N/A	NO
RANBP2	-0.38102	3.03438	#N/A	NO
hsa-mir-15a	-0.38109	1.57584	#N/A	NO
THAP1	-0.38111	1.38241	#N/A	NO
ZNF281	-0.38205	4.35599	0.48704	NO
AL132780.3	-0.38253	1.10188	#N/A	NO
RFWD3	-0.38262	2.33626	#N/A	NO
LIN28B	-0.38266	3.59071	#N/A	NO
LPAR6	-0.38318	2.09419	#N/A	NO
SNRPC	-0.38346	2.27478	#N/A	NO
NBEAL1	-0.38402	3.41987	#N/A	NO
NANS	-0.38435	4.08776	#N/A	NO
NDUFS8	-0.3848	2.68066	#N/A	NO
DNAJC24	-0.38554	2.75141	#N/A	NO
ISCA1	-0.38581	1.26631	#N/A	NO
PSMC1	-0.38587	3.43676	#N/A	NO
MSTO1	-0.38614	2.26452	#N/A	NO
COX4I1	-0.38652	2.0115	#N/A	NO
HSD17B12	-0.38675	2.361	#N/A	NO
NCAPG2	-0.38706	1.64759	#N/A	NO
SRSF1	-0.38716	2.19413	#N/A	NO
PSMD14	-0.38787	1.04052	#N/A	NO
CAD	-0.38815	2.17288	#N/A	NO
AC004691.2	-0.38821	0.9828	#N/A	NO
CWC22	-0.38847	2.18093	#N/A	NO
MDH1	-0.38857	2.40593	#N/A	NO
RPL15	-0.38895	0.671906	#N/A	NO
NCBP2	-0.38905	2.71465	#N/A	NO
RNASEH1	-0.38967	2.3382	0.749924	NO
ZFP90	-0.39045	4.23997	#N/A	NO
SOD1	-0.39084	2.13496	0.734157	NO
CENPT	-0.39086	2.76068	#N/A	NO
FNTA	-0.39107	2.3395	#N/A	NO
SLC7A6	-0.39136	4.34954	#N/A	NO
ZDHHC7	-0.39147	3.58033	#N/A	NO
KATNB1	-0.39165	5.34525	0.606752	NO
MORC4	-0.39183	4.38238	#N/A	NO
SNTB2	-0.39214	3.16652	#N/A	NO
MT1F	-0.39217	3.47884	#N/A	NO
VIRMA	-0.39365	1.66953	#N/A	NO
MRPL18	-0.39402	2.16607	#N/A	NO
RAB5IF	-0.39406	2.38214	#N/A	NO
ATR	-0.39416	1.9813	#N/A	NO
RBM26	-0.39439	3.37123	#N/A	NO
UBE2I	-0.39446	2.66156	#N/A	NO
SNAPC5	-0.3945	1.69291	#N/A	NO
PPP1R11	-0.395	2.02347	#N/A	NO
UBA5	-0.39504	3.42515	#N/A	NO
ABCC12	-0.39518	4.32574	#N/A	NO
RPL18A	-0.39537	0.47161	#N/A	NO
DYNLRB2	-0.39566	2.3184	#N/A	NO
RFC4	-0.39578	1.39865	#N/A	NO
SRM	-0.39587	4.38707	#N/A	NO
EEF1B2	-0.39613	2.87083	#N/A	NO
KIFC1	-0.39627	4.96944	#N/A	NO
BICDL2	-0.3965	3.97094	#N/A	NO
NLRC5	-0.39664	5.04597	#N/A	NO
CBX3	-0.39732	1.82487	#N/A	NO
SURF4	-0.39741	3.41263	#N/A	NO
BCLAF1	-0.39779	2.1831	#N/A	NO
MARVELD3	-0.39807	4.83206	#N/A	NO
SNRPG	-0.39833	1.94997	#N/A	NO
RAB11FIP3	-0.39846	3.43799	#N/A	NO
GNAO1	-0.39859	4.27051	#N/A	NO
GLE1	-0.39867	2.33346	#N/A	NO
RSPRY1	-0.39886	2.68725	#N/A	NO
VCP	-0.39892	1.04126	#N/A	NO
ENKD1	-0.39915	3.55011	#N/A	NO
C1orf226	-0.40032	1.73098	#N/A	NO
PHLPP2	-0.40051	4.64388	#N/A	NO
SLC11A1	-0.40072	3.68937	#N/A	NO
GSTA1	-0.40115	4.19225	#N/A	NO
ESPL1	-0.40312	1.0313	#N/A	NO
HNRNPA1P48	-0.40345	1.46251	#N/A	NO
NUP155	-0.40389	1.56962	#N/A	NO
MOSPD1	-0.40423	2.77791	#N/A	NO
ULK2	-0.40455	3.75806	#N/A	NO
RBAK	-0.40474	0.96405	#N/A	NO
CDRT1	-0.40476	1.77984	#N/A	NO
CDH1	-0.40536	3.39909	#N/A	NO
PCBP2	-0.40583	2.91417	#N/A	NO
DPEP2NB	-0.40634	4.5472	#N/A	NO
GAN	-0.40757	3.3585	#N/A	NO
PSORS1C1	-0.40774	3.13601	#N/A	NO
USB1	-0.40775	4.09278	#N/A	NO
NFATC3	-0.40781	5.3439	#N/A	NO
SETD6	-0.40793	4.61627	#N/A	NO
CYCS	-0.40809	2.8791	#N/A	NO
TSC22D2	-0.40842	3.15119	1.13098	NO
ATP2C2	-0.40859	3.94214	#N/A	NO
BRD9	-0.4087	4.16404	1.50674	NO
GSE1	-0.40878	3.2942	#N/A	NO
NRBF2	-2.064	13.1771	#N/A	YES
AC092073.1	-0.40973	1.38362	#N/A	NO
TFB2M	-0.41007	2.02056	#N/A	NO
TNFRSF13B	-0.41035	3.97408	#N/A	NO
TSFM	-0.41051	1.82443	#N/A	NO
GMPS	-0.41099	1.17558	#N/A	NO
OSGIN1	-0.41102	3.09243	#N/A	NO
DTNBP1	-0.41123	3.12267	#N/A	NO
SMG1	-0.41149	2.74734	0.248963	NO
AC093525.1	-0.41152	1.30722	#N/A	NO
KDM2A	-0.41192	2.90368	#N/A	NO
TMSB15A	-0.41245	1.319	#N/A	NO
CHMP6	-0.41285	1.77498	#N/A	NO
PSMD13	-0.41323	0.952102	#N/A	NO
PELP1	-0.41348	1.22132	#N/A	NO
NDUFA3	-0.41392	1.98076	#N/A	NO
GTPBP8	-0.41404	1.22665	#N/A	NO
CNOT9	-0.41431	3.12186	#N/A	NO
TBCB	-0.41566	1.96465	#N/A	NO
hsa-mir-138-2	-0.41654	6.58663	#N/A	NO
INTS7	-0.41684	1.59932	#N/A	NO
FHOD1	-0.41695	2.89544	#N/A	NO
LRRC45	-0.41737	5.40044	#N/A	NO
CTDSP1	-0.41753	4.77916	#N/A	NO
PFDN6	-0.41772	1.89276	#N/A	NO
DNAJA3	-0.41879	1.90077	#N/A	NO
RDH16	-0.41937	2.0914	#N/A	NO
POLR3E	-0.41967	3.78031	#N/A	NO
CREBBP	-0.42031	3.00848	#N/A	NO
HERPUD1	-0.42038	3.85214	#N/A	NO
COASY	-0.42062	2.98397	#N/A	NO
STK11IP	-0.42062	2.84348	4.53601	NO
CDC5L	-0.42065	1.45877	#N/A	NO
DDX46	-0.42067	1.34561	#N/A	NO
PFDN1	-0.42183	2.92559	#N/A	NO
ZFP36L2	-0.42223	4.11531	#N/A	NO
TKT	-0.42231	1.67898	#N/A	NO
WDR7	-0.42253	3.30095	#N/A	NO
PHKG2	-0.42259	3.42698	#N/A	NO
DIS3	-0.4226	2.30301	#N/A	NO
AKAP10	-0.42261	3.1841	#N/A	NO
KIFC3	-0.4227	4.76155	#N/A	NO
CX3CL1	-0.42289	3.04258	#N/A	NO
NUP43	-0.42346	2.80052	#N/A	NO
NUP93	-0.42398	1.44966	#N/A	NO
VARS2	-0.42419	1.8313	#N/A	NO
GPT2	-0.42518	3.42251	#N/A	NO
PSMB3	-0.4252	2.06558	#N/A	NO
CCNB1	-0.42521	1.26675	#N/A	NO
EIF4B	-0.42523	2.32793	#N/A	NO
GPR155	-0.4259	2.03644	#N/A	NO
HCCS	-0.42626	1.77366	#N/A	NO
PDCL	-0.42659	1.83088	#N/A	NO
ICA1	-0.42664	2.69381	ND	NO
NDUFB8	-0.42664	2.26425	#N/A	NO
RPL38	-0.42669	3.26321	#N/A	NO
PLS1	-0.42719	2.56339	#N/A	NO
hsa-mir-140	-0.4275	9.94835	#N/A	NO
KIAA1586	-0.42773	1.3378	#N/A	NO
MT1G	-0.4286	3.44975	#N/A	NO
HSPE1	-0.42865	1.00583	#N/A	NO
SMG5	-0.4288	2.23474	#N/A	NO
CHD2	-0.42921	2.82025	#N/A	NO
MID2	-0.4293	2.62821	#N/A	NO
COMMD4	-0.42931	2.97683	#N/A	NO
WDR24	-0.42946	1.55334	2.13535	NO
PRR14	-0.42974	2.61272	#N/A	NO
SOX4	-0.4303	3.56152	#N/A	NO
BEAN1	-0.43044	3.30516	#N/A	NO
GLYR1	-0.43049	4.93483	#N/A	NO
COP1	-0.43118	2.52227	#N/A	NO
LSS	-0.43127	4.06682	#N/A	NO
TUBGCP4	-0.43131	0.814345	#N/A	NO
CA7	-0.43167	3.55458	#N/A	NO
RARS2	-0.43185	1.09863	#N/A	NO
RPLP2	-0.43212	0.664301	#N/A	NO
SF3B6	-0.43267	2.65055	#N/A	NO
POMK	-0.43311	5.01375	#N/A	NO
ZC3H13	-0.43427	3.92573	#N/A	NO
C16orf74	-0.43468	5.29539	#N/A	NO
GTF2I	-0.43518	2.49891	#N/A	NO
HYDIN	-0.436	3.31492	#N/A	NO
ZFYVE26	-0.43681	4.57148	1.00352	NO
LARP1	-0.43728	3.4792	#N/A	NO
C18orf32	-0.43774	1.39919	#N/A	NO
HSD17B10	-0.43793	1.44051	#N/A	NO
PLLP	-0.43887	5.94896	#N/A	NO
IL34	-0.43906	4.99259	#N/A	NO
OAZ1	-0.43946	2.65022	#N/A	NO
MRPS28	-0.44016	2.08023	#N/A	NO
MICOS10	-0.44085	1.22114	#N/A	NO
MT1A	-0.44146	3.77614	#N/A	NO
ANKS3	-0.44159	4.51398	#N/A	NO
HNRNPA1	-0.4424	3.1288	#N/A	NO
GPKOW	-0.44248	2.52159	#N/A	NO
EEFSEC	-0.44331	3.9791	#N/A	NO
NOSIP	-0.44364	5.14629	#N/A	NO
FAM192A	-0.44383	2.69691	#N/A	NO
OGFOD1	-0.44393	4.6173	#N/A	NO
GAPDH	-0.44396	3.34219	0.812675	NO
TSNAXIP1	-0.44406	4.55735	#N/A	NO
MDN1	-0.44413	1.86022	#N/A	NO
LDHD	-0.44449	4.70706	#N/A	NO
AARS	-0.44454	1.17673	#N/A	NO
IFT122	-0.44458	3.26407	#N/A	NO
ZNF703	-0.44504	5.36656	#N/A	NO
C16orf72	-0.44512	3.76833	#N/A	NO
AMOT	-0.44544	5.34793	#N/A	NO
HSDL1	-0.44545	3.46961	#N/A	NO
PTPA	-0.44566	1.89997	#N/A	NO
CMTM4	-0.44571	6.28433	#N/A	NO
DUOXA1	-0.44571	3.1877	#N/A	NO
DAOA	-0.44641	1.33378	#N/A	NO
ACTR6	-0.44784	2.34627	#N/A	NO
AARS2	-0.44816	3.12849	#N/A	NO
AGRP	-0.44854	5.54477	#N/A	NO
HIST1H2AJ	-0.44866	1.98167	#N/A	NO
PEX10	-0.44902	3.0288	#N/A	NO
FLAD1	-0.44956	3.17563	#N/A	NO
PSMD3	-0.45022	1.93196	#N/A	NO
EMC2	-0.45056	2.29065	#N/A	NO
ZNF276	-0.45057	3.77485	#N/A	NO
COQ8B	-0.45073	5.97033	#N/A	NO
SRSF6	-0.45105	1.44816	#N/A	NO
SFSWAP	-0.4511	2.94241	#N/A	NO
ANKZF1	-0.45122	3.90448	#N/A	NO
NDUFAF1	-0.45127	3.12548	#N/A	NO
MRPL23	-0.45142	1.57621	#N/A	NO
RBL2	-0.45148	4.06987	#N/A	NO
FNBP4	-0.45177	1.85483	#N/A	NO
SECISBP2	-0.45209	3.02546	#N/A	NO
PAICS	-0.45285	1.36954	#N/A	NO
TAT	-0.45365	5.14173	#N/A	NO
TMEM231	-0.45377	4.98284	#N/A	NO
RIPOR1	-0.45399	3.72844	#N/A	NO
TERB1	-0.45401	3.76429	#N/A	NO
DRC7	-0.45435	5.16499	#N/A	NO
CAND1	-0.45485	3.49264	#N/A	NO
CES4A	-0.4549	3.3114	#N/A	NO
CDH16	-0.45492	2.57799	#N/A	NO
SHCBP1	-0.45497	3.89395	#N/A	NO
IRX6	-0.45539	4.13437	#N/A	NO
FOXO3	-0.45598	5.7859	#N/A	NO
CLVS2	-0.45664	3.19308	#N/A	NO
ESRP2	-0.45707	3.67636	#N/A	NO
COA6	-0.45714	1.47375	#N/A	NO
HSD17B7	-0.45765	2.53751	#N/A	NO
TAF1	-0.45788	2.19362	#N/A	NO
AL357075.5	-0.45793	1.26249	#N/A	NO
NDRG4	-0.45831	5.03549	#N/A	NO
SMC1A	-0.45849	2.75978	-0.221456	NO
NCOR1	-0.45851	5.58737	#N/A	NO
IRX5	-0.45874	3.8977	#N/A	NO
NCL	-0.45879	2.22208	#N/A	NO
GPX5	-0.46025	4.33725	#N/A	NO
NDUFAF4	-0.46118	3.4899	#N/A	NO
SERF2	-0.46211	4.23293	#N/A	NO
DNAJB9	-0.46234	3.86764	#N/A	NO
HNRNPK	-0.46264	1.05995	#N/A	NO
CDH5	-0.46335	6.15134	#N/A	NO
GTPBP2	-0.46343	5.00171	2.07366	NO
LRPPRC	-0.46383	1.98763	#N/A	NO
TMEM14C	-0.46408	3.09334	0.744697	NO
NOL3	-0.46476	5.46354	#N/A	NO
PLEKHG4	-0.46504	5.28253	#N/A	NO
CPNE2	-0.46546	3.51224	#N/A	NO
ADGRG1	-0.46552	4.15978	#N/A	NO
CLINT1	-0.4659	4.23675	#N/A	NO
CCDC113	-0.46641	4.06156	#N/A	NO
MORF4L2	-0.46647	2.97877	#N/A	NO
CES2	-0.46668	3.35512	#N/A	NO
U38A	-0.46705	1.41695	#N/A	NO
UBA2	-0.46717	1.82655	#N/A	NO
COMMD5	-0.46724	4.36181	#N/A	NO
ACTB	-0.46748	4.55956	#N/A	NO
CNGB1	-0.46853	4.5555	#N/A	NO
EIF3J	-0.4707	2.24869	#N/A	NO
KIN	-0.47083	1.33412	#N/A	NO
EIF3L	-0.47156	1.13369	#N/A	NO
COQ6	-0.47183	2.91154	#N/A	NO
CCNL1	-0.47252	3.98742	#N/A	NO
FAM92B	-0.47258	3.60548	#N/A	NO
WTAP	-0.4726	2.35833	#N/A	NO
LYRM2	-0.47383	3.41774	#N/A	NO
PMVK	-0.47387	4.40716	#N/A	NO
HPS3	-0.47395	4.65212	#N/A	NO
SLC38A7	-0.47465	4.30336	#N/A	NO
ZNF507	-0.47517	1.90781	#N/A	NO
IGF2BP1	-0.47528	4.32656	#N/A	NO
CAPRIN1	-0.47602	3.2808	#N/A	NO
HDAC3	-0.47653	5.81625	#N/A	NO
BRF2	-0.47665	1.28004	#N/A	NO
RANBP10	-0.47722	3.86385	#N/A	NO
STRAP	-0.47753	3.58383	#N/A	NO
CCDC6	-0.47952	5.95074	#N/A	NO
HTATSF1	-0.47991	2.21436	#N/A	NO
MOGS	-0.47994	5.42538	-0.0643916	NO
HEATR3	-0.48	4.31001	#N/A	NO
AHCY	-0.48171	3.26048	#N/A	NO
YEATS4	-0.4829	3.33039	#N/A	NO
CTR9	-0.48304	2.0331	#N/A	NO
EIF3CL	-0.48334	1.38986	#N/A	NO
FBXO42	-0.48456	4.68298	#N/A	NO
NDUFA5	-0.48472	3.80593	#N/A	NO
PRPF39	-0.48579	3.82678	#N/A	NO
TXNL4A	-0.48588	1.11662	#N/A	NO
GPI	-0.48593	4.45492	#N/A	NO
CARMIL2	-0.48619	5.95964	#N/A	NO
SQLE	-0.48668	3.05652	#N/A	NO
GPR107	-0.48756	3.24972	0.575811	NO
MT1E	-0.48771	4.7006	#N/A	NO
BLOC1S3	-0.48793	5.37444	#N/A	NO
THUMPD1	-0.48819	4.84312	#N/A	NO
SNX3	-0.48838	5.89918	#N/A	NO
ZFC3H1	-0.48922	3.12155	#N/A	NO
SLC9A5	-0.48936	5.07876	#N/A	NO
IRF8	-0.48961	2.59201	#N/A	NO
TRMT10C	-0.49053	2.06593	#N/A	NO
CMTM2	-0.49093	3.26968	#N/A	NO
NDUFAF7	-0.49186	2.82402	#N/A	NO
COX10	-0.49225	4.0659	#N/A	NO
HSD11B2	-0.49264	3.99857	#N/A	NO
NADK	-0.49276	1.68704	#N/A	NO
PRPF38B	-0.49296	1.19152	#N/A	NO
PTCD3	-0.49333	2.11026	#N/A	NO
TMED6	-0.49364	5.10456	#N/A	NO
YWHAZ	-0.49422	3.14655	#N/A	NO
RACK1	-0.49488	2.59793	#N/A	NO
TENT4B	-0.49509	4.83705	#N/A	NO
ICE1	-0.49516	1.40078	#N/A	NO
MT1M	-0.49521	6.0357	#N/A	NO
HMGCR	-0.49683	1.4765	#N/A	NO
NDUFS3	-0.49811	3.56217	#N/A	NO
SLC25A10	-0.49844	1.97388	#N/A	NO
NLE1	-0.49844	1.35896	#N/A	NO
HSPA9	-0.49864	1.96158	#N/A	NO
GFOD2	-0.499	5.69465	#N/A	NO
VPS35	-0.50013	3.29823	0.894791	NO
ARMCX5	-0.50027	3.36666	#N/A	NO
DYNC1LI2	-0.50035	3.67438	#N/A	NO
MAX	-0.50103	3.25658	#N/A	NO
HYOU1	-0.50122	1.44193	#N/A	NO
U2AF2	-0.50176	2.12638	#N/A	NO
TBCC	-0.50194	3.62679	#N/A	NO
PEX13	-0.50224	2.8913	#N/A	NO
MEMO1	-0.50253	3.51412	#N/A	NO
ACTR2	-0.50315	2.88456	#N/A	NO
ZC3H7A	-0.50335	4.18201	#N/A	NO
CTRL	-0.50412	4.64039	#N/A	NO
CCT7	-0.50421	2.24914	#N/A	NO
SLC66A2	-0.5044	5.16647	#N/A	NO
TRADD	-0.50454	3.72983	#N/A	NO
IMPDH2	-0.50563	2.5736	0.977081	NO
MT1H	-0.50612	4.63253	#N/A	NO
CHMP5	-0.50615	3.41413	#N/A	NO
COMMD10	-0.50684	5.02442	#N/A	NO
CNOT3	-0.50827	3.54238	#N/A	NO
DHX15	-0.50833	1.48573	#N/A	NO
TOE1	-0.50888	3.96718	#N/A	NO
FBXL8	-0.50889	5.99628	#N/A	NO
WBP4	-0.51161	2.79317	#N/A	NO
SAE1	-0.51161	2.58581	#N/A	NO
SPG11	-0.51209	3.96702	1.23621	NO
CCDC102A	-0.51214	5.85124	#N/A	NO
SEH1L	-0.51339	1.35849	0.419159	NO
C16orf78	-0.51353	4.72145	#N/A	NO
DPH5	-0.5148	2.23918	#N/A	NO
HIST1H2BD	-0.51596	3.19922	#N/A	NO
FDFT1	-0.51695	3.29084	#N/A	NO
SPEGNB	-0.51703	1.37172	#N/A	NO
SLC38A2	-0.51732	2.08096	#N/A	NO
AC005837.2	-0.51973	1.12393	#N/A	NO
FAF1	-0.52195	5.05387	#N/A	NO
FCSK	-0.52283	8.50833	#N/A	NO
USP5	-0.52371	4.70406	#N/A	NO
ERMP1	-0.52401	4.75572	#N/A	NO
COPS3	-0.52405	4.46938	#N/A	NO
PHKB	-0.52411	5.41092	#N/A	NO
TTC27	-0.52421	2.92071	#N/A	NO
MRPL20	-0.52451	1.43837	#N/A	NO
SNX14	-0.52522	2.78102	#N/A	NO
SLC12A3	-0.52599	7.68252	#N/A	NO
CA2	-0.52614	3.97939	#N/A	NO
DHODH	-0.5262	3.597	#N/A	NO
CHST4	-0.52639	4.70534	#N/A	NO
WDR45B	-0.5273	6.0226	0.527846	NO
BRD7	-0.53014	2.932	#N/A	NO
XPO7	-0.53086	7.47675	#N/A	NO
REPS1	-0.53174	5.39031	#N/A	NO
ADCY7	-0.53197	4.80554	#N/A	NO
TRNT1	-0.53205	2.6673	#N/A	NO
EXOSC6	-0.53288	3.67453	#N/A	NO
ANKRD11	-0.53516	6.86563	#N/A	NO
ACAD9	-0.53625	3.40752	#N/A	NO
SLC25A5	-0.5375	4.49339	#N/A	NO
HPS6	-0.53772	5.66302	#N/A	NO
CCAR1	-0.5385	3.20187	#N/A	NO
PRPF19	-0.54084	3.15155	#N/A	NO
MPC1	-0.54095	8.76359	#N/A	NO
PPA2	-0.54135	2.36049	#N/A	NO
PSTK	-0.54158	4.88616	#N/A	NO
TWNK	-0.54216	2.25341	#N/A	NO
DNAJA1	-0.54231	1.86163	#N/A	NO
ITPK1	-0.54289	6.04242	#N/A	NO
C16orf87	-0.54428	4.67646	#N/A	NO
GNAS	-0.54436	4.88346	#N/A	NO
LRRC36	-0.54466	3.98923	#N/A	NO
SLC36A1	-0.54471	4.51067	ND	NO
RPS25	-0.54568	2.94974	#N/A	NO
AC092143.1	-0.5462	1.47029	#N/A	NO
EMC3	-0.54624	2.44983	#N/A	NO
U2SURP	-0.54827	1.86363	#N/A	NO
WDR11	-0.55132	6.22851	0.428711	NO
ARPC4	-0.55217	1.10678	#N/A	NO
ZFX	-0.55237	4.64241	#N/A	NO
PA2G4	-0.55361	3.49919	#N/A	NO
OTUD5	-0.55418	5.98758	#N/A	NO
CPSF7	-0.55432	4.69171	#N/A	NO
SLC2A1	-0.55473	1.99059	0.46193	NO
ACA50	-0.55598	3.4729	#N/A	NO
ECPAS	-0.55697	4.21798	#N/A	NO
GPATCH8	-0.557	3.32094	#N/A	NO
NELFCD	-0.55712	4.21096	#N/A	NO
CHD9	-0.55822	4.26128	#N/A	NO
NSDHL	-0.55842	5.21956	#N/A	NO
LRRC29	-0.56114	6.00442	#N/A	NO
CLEC18C	-0.5612	4.67594	#N/A	NO
INTS8	-0.5642	4.299	#N/A	NO
PRSS54	-0.56729	6.70564	#N/A	NO
INTS1	-0.56747	4.90756	#N/A	NO
UBR4	-0.56817	3.32293	#N/A	NO
FRYL	-0.57014	4.13735	#N/A	NO
RFXAP	-0.57049	5.12204	#N/A	NO
MT1X	-0.57232	3.93349	#N/A	NO
MRPL46	-0.57234	2.0898	#N/A	NO
hsa-mir-153-1	-0.57247	2.146	#N/A	NO
NPIPB15	-0.57293	2.39533	#N/A	NO
TEPP	-0.57452	5.97794	#N/A	NO
PAFAH1B1	-0.57456	1.16245	#N/A	NO
TGS1	-0.57491	3.25365	#N/A	NO
RBM39	-0.57633	2.09814	#N/A	NO
COPS8	-0.57637	4.22074	#N/A	NO
YARS2	-0.57723	2.39394	0.971519	NO
MRPL17	-0.57866	3.14041	#N/A	NO
IARS2	-0.5789	1.38283	#N/A	NO
ELAC2	-0.58131	1.94108	#N/A	NO
STIL	-0.58131	1.56992	#N/A	NO
COPS6	-0.5819	3.09146	#N/A	NO
RFK	-0.58229	3.20567	#N/A	NO
RAB43	-0.58359	3.36151	#N/A	NO
TBCA	-0.58401	1.85949	#N/A	NO
FOXRED1	-0.58441	3.00056	#N/A	NO
MYLK3	-0.58693	5.67969	#N/A	NO
UBA3	-0.58696	3.10165	#N/A	NO
COQ10A	-0.58742	3.58697	#N/A	NO
TK2	-0.59245	4.59029	#N/A	NO
FARSB	-0.59352	2.21283	#N/A	NO
GFM1	-0.59364	2.01424	#N/A	NO
NDUFS4	-0.59469	4.76488	#N/A	NO
COQ7	-0.59626	3.80743	#N/A	NO
MT2A	-0.59764	6.46128	#N/A	NO
COX5A	-0.60137	2.53077	#N/A	NO
DDX17	-0.60212	3.07674	#N/A	NO
IRGQ	-0.60288	5.03085	0.194027	NO
NMNAT1	-0.60346	2.50872	#N/A	NO
NUDT5	-0.60389	7.26786	#N/A	NO
SCD	-0.60601	0.514903	#N/A	NO
INTS6	-0.60651	4.59024	#N/A	NO
MRPS18A	-0.60751	3.24745	#N/A	NO
WASHC4	-0.60761	4.24003	#N/A	NO
SRCAP	-0.60769	3.72728	#N/A	NO
FH	-0.60781	4.33617	#N/A	NO
P4HB	-0.60797	6.14149	#N/A	NO
COQ5	-0.60871	3.57887	#N/A	NO
PDPR	-0.60985	7.41599	#N/A	NO
CLK1	-0.61103	4.47501	#N/A	NO
NDUFB2	-0.61126	2.21702	#N/A	NO
MFSD1	-0.61278	4.84318	2.72713	NO
MYLIP	-0.61322	5.91973	#N/A	NO
PGK1	-0.61405	4.32947	#N/A	NO
PREB	-0.61445	2.07597	#N/A	NO
EMC7	-0.61582	4.02459	#N/A	NO
ARPC2	-0.61599	4.76445	#N/A	NO
CCT2	-0.61644	2.24834	#N/A	NO
UBE3C	-0.61668	5.63829	#N/A	NO
NRBP1	-0.61933	2.9136	#N/A	NO
NAE1	-0.62464	5.16218	#N/A	NO
CES3	-0.62466	7.36707	#N/A	NO
UFC1	-0.62575	4.38756	#N/A	NO
PDCD10	-0.62696	4.31625	#N/A	NO
GEMIN4	-0.62736	2.12725	#N/A	NO
KAT8	-0.62797	4.91829	#N/A	NO
EMC1	-0.62813	3.96678	#N/A	NO
NELFB	-0.62881	5.60163	#N/A	NO
CETP	-0.62896	4.03879	#N/A	NO
THRAP3	-0.6292	3.52899	#N/A	NO
SMS	-0.63006	4.94592	#N/A	NO
PDIA6	-0.63116	6.02434	#N/A	NO
SRSF7	-0.63201	2.21298	#N/A	NO
SCAF8	-0.6327	6.39305	#N/A	NO
PPCS	-0.63294	3.32586	1.07397	NO
GNS	-0.63459	5.3873	4.56764	NO
UPF2	-0.63583	4.26335	#N/A	NO
UGGT1	-0.63586	4.7013	#N/A	NO
GEMIN5	-0.63759	2.5123	#N/A	NO
FNTB	-0.63969	1.81593	#N/A	NO
MRPS35	-0.63979	2.31695	#N/A	NO
PPOX	-0.64294	5.54994	#N/A	NO
METTL3	-0.64724	4.41625	#N/A	NO
ATP6V0D1	-0.64734	4.11089	0.659813	NO
YBX1	-0.65173	5.28685	#N/A	NO
AC104109.3	-0.65374	1.26552	#N/A	NO
MPC2	-0.65405	4.8768	#N/A	NO
SLC12A4	-0.65433	6.18033	1.48633	NO
RPL4	-0.65442	1.39329	#N/A	NO
MLKL	-0.6581	4.9455	#N/A	NO
ATP6V1E1	-0.65992	4.03362	1.5298	NO
PDSS2	-0.65999	5.75053	#N/A	NO
MMGT1	-0.66056	4.03335	#N/A	NO
EMC6	-0.66137	4.37156	#N/A	NO
BRD4	-0.66143	4.79866	#N/A	NO
RPE	-0.66174	4.04899	#N/A	NO
NUP58	-0.6621	3.27835	#N/A	NO
PSMC2	-0.66393	2.53802	#N/A	NO
PSMA2	-0.6645	1.41211	#N/A	NO
ZEB2	-0.66508	5.59346	#N/A	NO
ZNF143	-0.6654	6.47427	#N/A	NO
DPH2	-0.66584	7.05419	#N/A	NO
ATP23	-0.66697	3.25297	#N/A	NO
PHF20	-0.66715	2.98072	#N/A	NO
GPS1	-0.66872	3.97021	#N/A	NO
PPP2R1A	-0.6688	4.94477	#N/A	NO
AMD1	-0.66974	3.63378	#N/A	NO
PDP2	-0.67207	5.36104	#N/A	NO
ARPC3	-0.67207	2.82481	#N/A	NO
PPP1R12A	-0.67352	4.60657	#N/A	NO
NUDCD3	-0.67374	5.9619	#N/A	NO
AKTIP	-0.67388	3.80956	#N/A	NO
RRAD	-0.67469	5.77987	#N/A	NO
DSTYK	-0.67732	7.13007	#N/A	NO
CCL17	-0.67777	7.20627	#N/A	NO
ZCCHC8	-0.67997	6.03134	#N/A	NO
CDC73	-0.6819	3.9136	#N/A	NO
NCOA5	-0.6833	5.36626	#N/A	NO
TPPP3	-0.68447	5.23415	#N/A	NO
NCBP1	-0.68479	3.34774	#N/A	NO
CFAP20	-0.68548	5.50555	#N/A	NO
HCFC1	-0.68695	3.39098	#N/A	NO
COQ2	-0.68975	7.22597	#N/A	NO
DPH6	-0.69336	5.11728	#N/A	NO
DLAT	-0.69529	5.4554	#N/A	NO
SLC38A9	-0.70028	5.06779	2.95669	NO
SYVN1	-0.70059	5.02946	#N/A	NO
USP34	-0.70375	4.04102	#N/A	NO
RPL7	-0.70465	1.3728	#N/A	NO
ZBTB10	-0.70513	6.62727	#N/A	NO
BIRC6	-0.7052	5.10913	#N/A	NO
PHF8	-0.70743	4.79653	-0.171558	NO
CLN3	-0.70761	9.03081	4.20223	NO
SFPQ	-0.70874	2.70487	#N/A	NO
NELFE	-0.71033	4.26743	#N/A	NO
WASHC3	-0.71254	5.48341	#N/A	NO
LIPT1	-0.71276	5.32877	#N/A	NO
MAEA	-0.71678	7.39794	#N/A	NO
USF1	-0.7168	6.89259	#N/A	NO
ATXN1L	-0.71687	4.68795	#N/A	NO
FBXO9	-0.71709	2.7234	#N/A	NO
LIAS	-0.71866	2.20418	#N/A	NO
INIP	-0.72168	7.02426	#N/A	NO
SRRT	-0.72183	3.52484	#N/A	NO
RAB9A	-0.72428	6.29755	2.31842	NO
NDUFS1	-0.72739	3.9396	0.309373	NO
ACTR3	-0.72945	4.53699	0.430801	NO
PSMG3	-0.73567	2.09233	#N/A	NO
PEX6	-0.73658	8.89997	#N/A	NO
UBL5	-0.73771	1.92412	#N/A	NO
SLC66A1	-0.74036	6.34455	#N/A	NO
PDHB	-0.74054	7.37663	#N/A	NO
HSBP1	-0.74182	4.89729	#N/A	NO
RNMT	-0.74209	4.04943	#N/A	NO
NCKAP1	-0.74312	4.28433	#N/A	NO
NDUFS6	-0.74467	8.05641	#N/A	NO
TTC4	-0.74822	5.88306	#N/A	NO
PSMD12	-0.74936	2.25447	#N/A	NO
ARGLU1	-0.7497	8.09036	#N/A	NO
FBXW11	-0.75302	6.33658	#N/A	NO
NDUFAF8	-0.75381	6.19645	#N/A	NO
SEC61A1	-0.75992	4.63922	#N/A	NO
KARS	-0.76225	3.01817	#N/A	NO
SF3B3	-0.76567	1.8514	#N/A	NO
QKI	-0.76838	6.94823	#N/A	NO
NDUFAF3	-0.77158	4.79016	#N/A	NO
HGS	-0.77337	3.69214	0.419914	NO
UBA6	-0.77496	6.80011	#N/A	NO
METTL16	-0.77661	2.08751	#N/A	NO
PLA2G15	-0.78531	4.3994	4.56162	NO
COMMD8	-0.7865	6.63108	#N/A	NO
DCP2	-0.78692	5.09242	#N/A	NO
CHMP7	-0.79905	7.90812	#N/A	NO
OSTM1	-0.80236	10.3893	2.87785	NO
SMG7	-0.80296	6.50447	#N/A	NO
CCDC93	-0.80396	7.36162	#N/A	NO
MT1B	-0.80921	6.48956	#N/A	NO
HEXIM1	-0.81643	6.41476	#N/A	NO
VAC14	-0.81976	6.78755	0.40644	NO
PCIF1	-0.82076	9.28886	#N/A	NO
NDUFB10	-0.82274	2.75664	#N/A	NO
PPIA	-0.82368	4.76263	#N/A	NO
DLD	-0.82371	5.48525	#N/A	NO
PSMC5	-0.82391	2.14084	#N/A	NO
PI4K2A	-0.82393	2.42117	2.56494	NO
IPO13	-0.82477	3.02219	#N/A	NO
PFDN5	-0.82702	4.87338	#N/A	NO
PRMT1	-0.83053	5.06809	#N/A	NO
PRMT5	-0.83145	5.02458	#N/A	NO
TMEM208	-0.83262	3.92398	#N/A	NO
AC138894.1	-0.83428	3.67233	#N/A	NO
FUS	-0.83688	9.74654	#N/A	NO
CLCN7	-0.83694	10.173	3.95342	NO
GID8	-0.84054	5.48737	#N/A	NO
RMND5A	-0.84177	5.60914	#N/A	NO
MDH2	-0.84435	9.24313	#N/A	NO
COMMD2	-0.84725	5.56588	1.41051	NO
AC008982.1	-0.85043	0.911758	#N/A	NO
WASHC5	-0.85115	5.99499	#N/A	NO
ATP6AP1	-0.8539	5.35871	0.753775	NO
TMEM189	-0.85456	1.9096	#N/A	NO
CS	-0.86614	6.10933	#N/A	NO
BLOC1S5	-0.87186	6.80821	#N/A	NO
CTRB1	-0.87405	2.35001	#N/A	NO
C6orf136	-0.87648	7.06996	#N/A	NO
XRN1	-0.87922	8.45597	#N/A	NO
PSMG4	-0.88023	4.16545	#N/A	NO
BLOC1S6	-0.88136	7.4646	0.585775	NO
PEX3	-0.88941	8.33883	#N/A	NO
WRAP53	-0.89014	9.02495	#N/A	NO
RAB21	-0.89494	3.98987	0.343415	NO
COPS4	-0.89573	6.10895	#N/A	NO
NDUFA2	-0.89675	4.43321	#N/A	NO
RSRC2	-0.89899	6.79317	#N/A	NO
PIK3R4	-2.059	12.8304	#N/A	YES
VPS16	-0.90166	8.10823	1.22611	NO
DNAJA2	-0.90635	7.38044	#N/A	NO
CNOT10	-0.90752	5.0768	#N/A	NO
EIF4EBP1	-0.90889	8.44067	1.26504	NO
TPI1	-0.91264	6.78131	#N/A	NO
VPS35L	-0.91293	4.79008	#N/A	NO
DNTTIP1	-0.91322	6.55196	#N/A	NO
USF2	-0.91662	9.01766	#N/A	NO
NDUFS5	-0.93802	3.40325	#N/A	NO
CNOT1	-0.94079	3.93159	#N/A	NO
RTN4IP1	-0.9475	6.1471	#N/A	NO
PPP2CA	-0.94879	3.76488	#N/A	NO
PEX5	-0.95772	5.39734	#N/A	NO
KANSL2	-0.96263	5.94935	#N/A	NO
RBM17	-0.96956	8.31235	#N/A	NO
ATP6V1C1	-0.97108	8.05828	1.32841	NO
EIF5A	-0.97439	6.08643	0.717673	NO
EEF2	-0.97843	7.47961	#N/A	NO
MXD4	-0.98197	9.69022	#N/A	NO
GIGYF2	-0.98264	7.35955	#N/A	NO
FAR1	-0.98275	9.84664	#N/A	NO
EDC4	-0.98331	6.5137	#N/A	NO
BCS1L	-0.98495	5.34631	#N/A	NO
MON1B	-0.99205	9.11905	1.27073	NO
VMA21	-0.99951	9.449	#N/A	NO
ALG3	-1.002	8.92496	#N/A	NO
NUDC	-1.0026	5.68899	#N/A	NO
RAN	-1.0028	2.8366	#N/A	NO
DBR1	-1.0061	4.27753	#N/A	NO
USP14	-1.0075	10.0291	#N/A	NO
COQ3	-1.0105	4.48854	#N/A	NO
ATP6AP2	-1.0152	4.94074	#N/A	NO
ATG5	-1.8901	9.78139	#N/A	YES
ENO1	-1.023	5.4324	0.687436	NO
ZC3H18	-1.0271	7.78827	#N/A	NO
MCRS1	-1.031	4.66111	#N/A	NO
PLRG1	-1.0334	2.72476	#N/A	NO
ATP6V0B	-1.034	4.43965	#N/A	NO
RNASEK	-1.034	4.07432	#N/A	NO
WDR45	-1.8118	5.5929	#N/A	YES
CCDC22	-1.0356	11.0356	#N/A	NO
SEL1L	-1.0382	7.72388	#N/A	NO
KANSL1	-1.044	6.06936	#N/A	NO
ZNF318	-1.0576	6.65594	#N/A	NO
SEC63	-1.0582	8.47859	#N/A	NO
ELAVL1	-1.0729	9.02607	#N/A	NO
WDR26	-1.1111	6.66855	#N/A	NO
AGPS	-1.1189	8.40483	#N/A	NO
COQ10B	-1.1227	10.7234	#N/A	NO
TPT1	-1.1256	3.41577	#N/A	NO
FIG4	-1.1274	10.5308	#N/A	NO
ATP6V1D	-1.1297	3.81338	1.46039	NO
CUL3	-1.1332	8.10371	#N/A	NO
ATP6V0A1	-1.1431	9.17942	0.744597	NO
MVD	-1.1446	3.33246	#N/A	NO
TMEM199	-1.1447	3.50767	#N/A	NO
CLTC	-1.1563	4.42698	#N/A	NO
COPS5	-1.1681	4.91119	#N/A	NO
CMTR2	-1.1754	6.45654	#N/A	NO
COPS2	-1.1759	4.27502	#N/A	NO
CTNNBL1	-1.1777	6.05511	#N/A	NO
PSMD1	-1.1903	4.77433	#N/A	NO
VMP1	-1.1975	8.13356	#N/A	NO
DCPS	-1.2056	9.34403	#N/A	NO
PEX7	-1.2058	8.1947	#N/A	NO
TM7SF3	-1.2118	9.74451	ND	NO
ATP6V1B2	-1.2121	4.67611	1.86662	NO
KANSL3	-1.2135	10.2772	#N/A	NO
INTS12	-1.2191	12.0171	#N/A	NO
FBXW7	-1.2475	8.51628	#N/A	NO
PDHA1	-1.2524	8.62253	#N/A	NO
LUC7L3	-1.2619	5.0514	#N/A	NO
PGAM1	-1.2737	5.606	#N/A	NO
LEO1	-1.2739	11.5824	#N/A	NO
UBE2H	-1.2823	7.41322	#N/A	NO
ATP6V1A	-1.2828	4.75249	1.57446	NO
ATP6V1H	-1.2984	7.47264	1.77512	NO
DHPS	-1.3063	10.4646	#N/A	NO
RMC1	-1.3265	11.8284	#N/A	NO
COMMD3	-1.332	2.44859	#N/A	NO
RFX7	-1.3335	6.64077	#N/A	NO
PABPC1	-1.3396	5.08637	#N/A	NO
SLC16A1	-1.3442	6.91286	#N/A	NO
THAP11	-1.3889	9.35761	#N/A	NO
CNOT11	-1.4277	5.98418	#N/A	NO
VPS29	-1.44	7.17359	1.09719	NO
TP53INP1	-1.4525	10.1706	#N/A	NO
ATP13A2	-1.465	9.64113	3.47427	NO
ATG13	-1.6972	5.97261	#N/A	YES
ATG101	-1.5531	10.8144	#N/A	YES
AP3B1	-1.5452	8.86034	0.298183	NO
ATG12	-1.5452	9.97498	#N/A	YES
TP53	-1.5818	12.417	#N/A	NO
MCOLN1	-1.6226	10.5221	#N/A	NO
hsa-mir-5010	-1.6235	7.13586	#N/A	NO
RALGAPB	-1.6272	10.5134	#N/A	NO
LYST	-1.6273	8.97737	#N/A	NO
DDX6	-1.6682	8.40578	#N/A	NO
ATP6V1F	-1.6778	9.56484	0.706477	NO
ATG10	-1.4674	8.66478	#N/A	YES
SMIM13	-1.7154	11.8713	#N/A	NO
YPEL5	-1.7347	9.0162	#N/A	NO
ZBTB11	-1.7502	5.50133	#N/A	NO
CCDC115	-1.7552	8.98439	#N/A	NO
ATG2B	-1.0341	6.79046	#N/A	YES
SCAF4	-1.8398	13.3737	#N/A	NO
MAP1LC3B	-1.019	6.71686	#N/A	YES
CARNMT1	-1.8918	13.0336	#N/A	NO
AP3D1	-1.8951	10.5485	#N/A	NO
EPG5	-2.0542	13.5309	#N/A	NO
GABARAPL2	-0.90009	5.63603	0.397742	YES
ATG4A	-0.4097	2.50832	#N/A	YES
TMEM41B	-2.0642	12.5096	#N/A	NO
MAP1LC3B2	-0.35021	1.37312	#N/A	YES
C16orf70	-2.3175	10.6388	#N/A	NO
ATP6V1G1	-2.3284	10.7869	1.26375	NO
WIPI1	-0.1868	1.7758	#N/A	YES
GABARAPL1	-0.11421	0.538832	0.399984	YES
ATG9B	-0.0047711	0.582047	#N/A	YES
DMXL1	-2.6744	11.6597	#N/A	NO
VPS37A	-2.7993	11.4047	#N/A	NO
BCAS3	-2.828	13.1186	#N/A	NO
ATG2A	0.015618	0.326279	#N/A	YES
MAP1LC3C	0.04602	0.107577	#N/A	YES
MAP1LC3A	0.1448	1.04625	#N/A	YES
ATG16L2	0.22843	1.83416	#N/A	YES
ATG4D	0.26574	3.26443	#N/A	YES
ATG4C	0.30228	1.88857	#N/A	YES
GABARAP	1.2892	11.9318	#N/A	YES
UVRAG	1.2929	8.46194	1.40468	YES
