## Supplementary Table 3 for "Lysosomal RNA profiling reveals targeting of specific types of RNAs for degradation" (part 1 of 3)

### Sheet: GJRexp362_normTPM_noERCC_SIRV_p
stable_id	Gene_name	Geneid	Chr	Length	tKO_WC_1	tKO_WC_2	KO_WC_1	KO_WC_2	WT_WC_1	WT_WC_2	tKO_WC_Torin_1	tKO_WC_Torin_2	KO_WC_Torin_1	KO_WC_Torin_2	WT_WC_Torin_1	WT_WC_Torin_2	tKO_Lyso_1	tKO_Lyso_2	KO_Lyso_1	KO_Lyso_2	WT_Lyso_1	WT_Lyso_2	tKO_Lyso_Torin_1	tKO_Lyso_Torin_2	KO_Lyso_Torin_1	KO_Lyso_Torin_2	WT_Lyso_Torin_1	WT_Lyso_Torin_2	24thHighest	18thHighest	12thHighest	Gene_type	Transcript_type	Gene_description	TOP_score	TOP_mRNA	half_life_agarwal	ProteinAtlas_IntracellularProtein	ProteinAtlas_MembraneProtein	ProteinAtlas_SecretedProtein	MitoCarta3	avg_tKO_WC	avg_KO_WC	avg_WT_WC	avg_tKO_WC_Torin	avg_KO_WC_Torin	avg_WT_WC_Torin	avg_tKO_Lyso	avg_KO_Lyso	avg_WT_Lyso	avg_tKO_Lyso_Torin	avg_KO_Lyso_Torin	avg_WT_Lyso_Torin	avg_tKO_enrichment	avg_KO_enrichment	avg_WT_enrichment	avg_tKO_Torin_enrichment	avg_KO_Torin_enrichment	avg_WT_Torin_enrichment
#N/A	#N/A	18S	18S	1871	2.65177e+06	3.30794e+06	3.01831e+06	2.8699e+06	3.13759e+06	2.91928e+06	3.49643e+06	3.3174e+06	3.06246e+06	4.12717e+06	2.73766e+06	2.97588e+06	529948	330902	5537.71	3799.41	811.209	901.694	548547	524643	61604	69774.1	2561.1	4699.21	1967705	6570600	7824485	rRNA	rRNA	#N/A	NA	NO	NA	NO	NO	NO	NO	2.97986e+06	2.94411e+06	3.02843e+06	3.40691e+06	3.59482e+06	2.85677e+06	430425	4668.56	856.452	536595	65689	3630.16	0.144445	0.00158573	0.000282804	0.157502	0.0182733	0.00127072
#N/A	#N/A	28S	28S	5035	1.49517e+06	1.73765e+06	1.52765e+06	1.55385e+06	1.73702e+06	1.48239e+06	2.08596e+06	1.82036e+06	1.65607e+06	2.23165e+06	1.53113e+06	1.67142e+06	317201	159913	2948.65	2137.98	626.982	571.666	336467	256174	34763.1	40984	1626.94	3181.84	3687931	9949899	11462874	rRNA	rRNA	#N/A	NA	NO	NA	NO	NO	NO	NO	1.61641e+06	1.54075e+06	1.6097e+06	1.95316e+06	1.94386e+06	1.60128e+06	238557	2543.32	599.324	296321	37873.6	2404.39	0.147584	0.00165071	0.00037232	0.151713	0.0194837	0.00150154
#N/A	#N/A	5_8S	5_8S	157	1.14318e+07	1.29617e+07	1.18018e+07	1.19442e+07	1.18745e+07	1.02754e+07	1.54702e+07	1.08048e+07	1.22617e+07	1.04345e+07	1.19697e+07	1.3081e+07	1.41611e+06	815678	8875.71	5714.17	3103.06	3689.98	1.46286e+06	1.14223e+06	94056.8	106633	7941.28	13965.5	631601	1220540	2074565	rRNA	rRNA	#N/A	NA	NO	NA	NO	NO	NO	NO	1.21967e+07	1.1873e+07	1.10749e+07	1.31375e+07	1.13481e+07	1.25254e+07	1.11589e+06	7294.94	3396.52	1.30255e+06	100345	10953.4	0.0914913	0.000614415	0.000306685	0.0991476	0.00884249	0.000874496
#N/A	#N/A	5S	5S	120	5.77879e+06	6.56213e+06	5.69626e+06	5.72279e+06	6.55608e+06	5.58685e+06	7.91803e+06	6.31082e+06	6.52299e+06	5.30639e+06	6.45684e+06	6.97057e+06	503468	297954	7908.35	5435.8	1158.67	1270.36	615979	578767	92292.4	101585	3809.78	5903.23	180258	590348	819817	rRNA	rRNA	#N/A	NA	NO	NA	NO	NO	NO	NO	6.17046e+06	5.70953e+06	6.07146e+06	7.11442e+06	5.91469e+06	6.7137e+06	400711	6672.07	1214.52	597373	96938.5	4856.5	0.0649401	0.00116859	0.000200037	0.0839665	0.0163894	0.000723372
#N/A	#N/A	chr1_KI270713v1_random.trna1	Homo_sapiens_tRNA-Glu-TTC-14-1	75	43713.6	45705.5	48029.4	30404.3	49865.6	34252.9	52561.9	50481.8	49009.8	31224	33265.2	28553.1	4702.45	3680.27	96.4964	55.1302	8.73426	7.94504	4853.74	4494.64	1270.88	867.367	19.1331	31.0931	763.48	2976.41	3821.78	tRNA	tRNA	#N/A	NA	NO	NA	NO	NO	NO	NO	44709.5	39216.9	42059.3	51521.9	40116.9	30909.1	4191.36	75.8133	8.33965	4674.19	1069.12	25.1131	0.0937464	0.00193318	0.000198283	0.0907224	0.0266501	0.000812482
#N/A	#N/A	chr1_KI270713v1_random.trna2	Homo_sapiens_tRNA-Asn-GTT-26-1	77	973.047	2751.97	1410.86	915.469	1097.35	1381.1	633.094	1191.1	584.845	552.468	906.75	501.189	26.9302	25.301	0.397324	1.10297	0.187025	0.295263	31.7937	33.552	3.59672	8.52769	0.394538	0.440802	17.5	28.46	50.53	tRNA	tRNA	#N/A	NA	NO	NA	NO	NO	NO	NO	1862.51	1163.17	1239.23	912.099	568.656	703.97	26.1156	0.750148	0.241144	32.6728	6.0622	0.41767	0.0140217	0.000644919	0.000194592	0.0358216	0.0106606	0.000593307
#N/A	#N/A	chr1.trna100	Homo_sapiens_tRNA-Val-CAC-1-7	76	493633	667181	449690	292393	654806	556517	626176	925449	681382	672177	624496	559041	104762	99544.2	811.511	519.121	178.58	151.538	73715.5	129713	9037.97	7494.46	361.962	627.906	14756.3	40786.3	52588.6	tRNA	tRNA	#N/A	NA	NO	NA	NO	NO	NO	NO	580407	371042	605661	775813	676780	591769	102153	665.316	165.059	101714	8266.22	494.934	0.176002	0.0017931	0.000272527	0.131107	0.012214	0.000836363
#N/A	#N/A	chr1.trna110	Homo_sapiens_tRNA-His-GTG-1-4	75	436274	570407	429550	303255	469471	378985	592728	608608	553404	473651	443939	434803	71272.6	57782.1	633.13	538.646	117.889	96.6565	56953	71144	8410.82	7964.92	218.873	368.191	9288.23	37340.4	44538.7	tRNA	tRNA	#N/A	NA	NO	NA	NO	NO	NO	NO	503341	366403	424228	600668	513528	439371	64527.4	585.888	107.273	64048.5	8187.87	293.532	0.128198	0.00159903	0.000252867	0.106629	0.0159444	0.000668073
#N/A	#N/A	chr1.trna111	Homo_sapiens_tRNA-Gln-CTG-4-1	75	126786	231563	159714	121841	194011	141825	175243	244103	203823	156856	187405	164881	12415.6	15385	627.343	319.523	75.6945	63.5742	12382.8	27331.7	4958.2	4420.26	148.841	205.582	6109.18	12928.5	17424.1	tRNA	tRNA	#N/A	NA	NO	NA	NO	NO	NO	NO	179175	140778	167918	209673	180340	176143	13900.3	473.433	69.6344	19857.2	4689.23	177.211	0.0775798	0.00336298	0.000414693	0.0947057	0.0260022	0.00100606
#N/A	#N/A	chr1.trna113	Homo_sapiens_tRNA-Asn-GTT-9-2	77	3713.74	5320.57	3960.61	3348.36	2508.58	2856.63	2927.29	2651.63	2045.63	1470.39	1302.82	2035.15	111.106	99.9855	1.49818	0.588579	0.157374	0.212147	112.371	133.704	11.6268	6.44564	0.183074	0.345858	13.8	65.04	122.99	tRNA	tRNA	#N/A	NA	NO	NA	NO	NO	NO	NO	4517.15	3654.49	2682.61	2789.46	1758.01	1668.98	105.546	1.04338	0.184761	123.037	9.0362	0.264466	0.0233656	0.000285506	6.88736e-05	0.0441079	0.00514002	0.000158459
#N/A	#N/A	chr1.trna117	Homo_sapiens_tRNA-Asn-GTT-9-1	77	46115.7	63566.5	44603.8	36044.3	51900.7	45300.3	64746.8	71923.7	67210.5	74851	50298.2	54854.1	4666.25	5546.87	68.4738	56.7135	13.5823	10.8301	5146.24	9893.89	1224.67	1050.7	27.1375	49.2886	1068.47	3719.63	5167.72	tRNA	tRNA	#N/A	NA	NO	NA	NO	NO	NO	NO	54841.1	40324.1	48600.5	68335.2	71030.8	52576.1	5106.56	62.5937	12.2062	7520.06	1137.69	38.2131	0.0931156	0.00155227	0.000251154	0.110047	0.0160168	0.000726814
#N/A	#N/A	chr1.trna118	Homo_sapiens_tRNA-Asn-GTT-2-8	77	104385	136818	99861.3	78847	119717	100473	142606	186989	152972	166810	123391	112028	10845.6	11667.6	253.066	188.214	25.2882	19.5107	12008.4	20751.9	3592.44	3114.26	57.1659	98.1267	1924.88	10427.8	11648.5	tRNA	tRNA	#N/A	NA	NO	NA	NO	NO	NO	NO	120601	89354.1	110095	164797	159891	117710	11256.6	220.64	22.3994	16380.2	3353.35	77.6463	0.0933372	0.00246928	0.000203455	0.0993959	0.0209728	0.000659642
#N/A	#N/A	chr1.trna12	Homo_sapiens_tRNA-Gln-CTG-4-2	75	126786	231563	159714	121841	194011	141825	175243	244103	203823	156856	187405	164881	12415.6	15385	627.343	319.523	75.6945	63.5742	12382.8	27331.7	4958.2	4420.26	148.841	205.582	6109.18	12928.5	17424.1	tRNA	tRNA	#N/A	NA	NO	NA	NO	NO	NO	NO	179175	140778	167918	209673	180340	176143	13900.3	473.433	69.6344	19857.2	4689.23	177.211	0.0775798	0.00336298	0.000414693	0.0947057	0.0260022	0.00100606
#N/A	#N/A	chr1.trna122	Homo_sapiens_tRNA-Val-CAC-4-1	76	87233.9	95092.7	82227.8	65325.4	87431.7	78303.7	103266	93474.7	80830	60019.7	63078.4	65207.8	14183	9711.95	89.9984	45.1056	17.7077	15.4386	12456.6	14437.3	889.233	623.736	32.6539	56.0321	1503.36	4055.55	8021.34	tRNA	tRNA	#N/A	NA	NO	NA	NO	NO	NO	NO	91163.3	73776.6	82867.7	98370.4	70424.9	64143.1	11947.5	67.552	16.5731	13447	756.484	44.343	0.131056	0.000915629	0.000199995	0.136697	0.0107417	0.000691313
#N/A	#N/A	chr1.trna127	Homo_sapiens_tRNA-Asn-GTT-6-1	77	24578.7	20556.9	26265.4	17965.1	27572	26180.9	30897.6	22078.1	39840.8	33630.1	27468.5	27059.1	2803.56	1778.83	36.8219	24.0462	4.98407	4.2764	2988.31	3103.04	712.559	453.796	11.3398	19.6386	421.9	1711.4	2466.07	tRNA	tRNA	#N/A	NA	NO	NA	NO	NO	NO	NO	22567.8	22115.2	26876.4	26487.8	36735.5	27263.8	2291.19	30.4341	4.63023	3045.68	583.177	15.4892	0.101525	0.00137616	0.000172279	0.114984	0.015875	0.000568125
#N/A	#N/A	chr1.trna13	Homo_sapiens_tRNA-Asn-GTT-3-1	77	1.10429e+06	1.41486e+06	1.0115e+06	789956	1.40814e+06	1.17096e+06	1.60147e+06	2.15835e+06	1.78829e+06	1.92859e+06	1.56632e+06	1.42094e+06	130013	140637	2411.54	1898.91	286.93	216.432	129419	236562	37447.2	32685.8	630.917	1065.23	21352.7	110100	134097	tRNA	tRNA	#N/A	NA	NO	NA	NO	NO	NO	NO	1.25957e+06	900726	1.28955e+06	1.87991e+06	1.85844e+06	1.49363e+06	135325	2155.22	251.681	182990	35066.5	848.076	0.107437	0.00239276	0.00019517	0.0973398	0.0188688	0.000567795
#N/A	#N/A	chr1.trna131	Homo_sapiens_tRNA-Asn-GTT-27-1	77	2439.04	7288.27	1932.42	2151.84	825.589	556.141	3178.63	5166.42	2302.27	2802.6	699.341	545.601	188.527	509.106	2.0243	1.51142	0.27047	0.109571	227.26	774.202	26.3872	23.2199	0.351157	0.24859	10.81	66.02	147.61	tRNA	tRNA	#N/A	NA	NO	NA	NO	NO	NO	NO	4863.66	2042.13	690.865	4172.52	2552.43	622.471	348.817	1.76786	0.190021	500.731	24.8036	0.299874	0.071719	0.000865694	0.000275047	0.120007	0.00971762	0.000481747
#N/A	#N/A	chr1.trna132	Homo_sapiens_tRNA-Val-CAC-5-1	76	493633	667181	449690	292393	654806	556517	626176	925449	681382	672177	624496	559041	104762	99544.2	811.511	519.121	178.58	151.538	73715.5	129713	9037.97	7494.46	361.962	627.906	14756.3	40786.3	52588.6	tRNA	tRNA	#N/A	NA	NO	NA	NO	NO	NO	NO	580407	371042	605661	775813	676780	591769	102153	665.316	165.059	101714	8266.22	494.934	0.176002	0.0017931	0.000272527	0.131107	0.012214	0.000836363
#N/A	#N/A	chr1.trna138	Homo_sapiens_tRNA-Asn-GTT-7-1	77	896.05	1405.49	854.796	767.483	902.53	767.151	1274.58	1573.1	940.718	816.753	809.931	615.158	253.713	150.812	3.17049	2.07401	0.333179	0.199376	233.181	305.742	36.1012	26.3521	0.859652	1.32132	19.67	79.62	108.81	tRNA	tRNA	#N/A	NA	NO	NA	NO	NO	NO	NO	1150.77	811.14	834.84	1423.84	878.736	712.544	202.263	2.62225	0.266278	269.462	31.2266	1.09049	0.175763	0.0032328	0.000318956	0.18925	0.0355359	0.00153041
#N/A	#N/A	chr1.trna14	Homo_sapiens_tRNA-Asn-GTT-10-1	77	18183.5	38003.9	10184.3	15248.6	8234.79	5020.59	18032.5	20523.5	6256.46	4884.16	5201.95	4266.58	48.2128	66.0985	1.0277	0.896849	0.52922	0.401185	42.8896	93.582	3.72364	1.02833	0.310695	0.363979	5.67	39.58	376.08	tRNA	tRNA	#N/A	NA	NO	NA	NO	NO	NO	NO	28093.7	12716.4	6627.69	19278	5570.31	4734.26	57.1556	0.962274	0.465203	68.2358	2.37598	0.337337	0.00203446	7.56716e-05	7.01908e-05	0.00353957	0.000426544	7.12544e-05
#N/A	#N/A	chr1.trna140	Homo_sapiens_tRNA-Cys-GCA-7-1	76	9433.41	18705.2	9268.93	8551.37	12598.5	8470.82	13185.6	23310.5	11617.2	10177.2	9669.65	9204.17	974.605	1376.75	27.4071	18.2621	1.84148	1.27207	1091.25	2560.66	339.34	300.498	5.54675	9.78648	123.87	778.5	1130.65	tRNA	tRNA	#N/A	NA	NO	NA	NO	NO	NO	NO	14069.3	8910.15	10534.7	18248	10897.2	9436.91	1175.68	22.8346	1.55677	1825.96	319.919	7.66661	0.0835632	0.00256276	0.000147776	0.100063	0.0293578	0.000812407
#N/A	#N/A	chr1.trna145	Homo_sapiens_tRNA-Gly-CCC-1-1	74	223746	329260	244990	186774	283980	242417	254641	284885	258187	175251	221109	221769	40218.8	41007.5	516.076	270.59	87.7188	76.8042	31626.3	56076.1	5334.12	3799.76	191.02	265.62	7282.11	19532.2	24179.4	tRNA	tRNA	#N/A	NA	NO	NA	NO	NO	NO	NO	276503	215882	263198	269763	216719	221439	40613.2	393.333	82.2615	43851.2	4566.94	228.32	0.146881	0.00182198	0.000312546	0.162554	0.0210731	0.00103107
#N/A	#N/A	chr1.trna146	Homo_sapiens_tRNA-Glu-TTC-4-1	75	142949	192324	175847	128581	195308	162494	171855	179847	202882	140727	171647	160118	27038.2	19856.1	612.716	300.633	70.3802	58.5672	24477.7	31154.4	7048.23	5891.48	183.035	249.317	5628.03	15678.8	17232.6	tRNA	tRNA	#N/A	NA	NO	NA	NO	NO	NO	NO	167637	152214	178901	175851	171804	165883	23447.1	456.675	64.4737	27816	6469.85	216.176	0.139869	0.00300021	0.000360388	0.15818	0.0376583	0.00130318
#N/A	#N/A	chr1.trna148	Homo_sapiens_tRNA-Asn-GTT-5-1	77	17816	28793.3	18639.5	12803.1	21571	15198.4	24156.7	37425.2	21109.6	13683.1	15744.6	13059.1	1453.11	2132.57	34.4089	19.1827	3.74401	2.61855	2050.44	3504.06	469.892	322.888	7.21988	12.4767	258.34	1365.26	1780.34	tRNA	tRNA	#N/A	NA	NO	NA	NO	NO	NO	NO	23304.7	15721.3	18384.7	30790.9	17396.3	14401.9	1792.84	26.7958	3.18128	2777.25	396.39	9.84831	0.0769305	0.00170442	0.00017304	0.090197	0.0227858	0.000683821
#N/A	#N/A	chr1.trna15	Homo_sapiens_tRNA-Val-CAC-14-1	76	28445.9	25344.1	24972.3	20377	15167.3	19306.8	25186	17308.1	15800	8593.82	10505.9	13415	1112.52	849.355	25.1451	17.0024	4.31961	4.64167	1036.46	1509.2	218.862	199.635	8.12939	13.3056	425.61	847.91	1194.37	tRNA	tRNA	#N/A	NA	NO	NA	NO	NO	NO	NO	26895	22674.7	17237.1	21247.1	12196.9	11960.5	980.939	21.0737	4.48064	1272.83	209.248	10.7175	0.0364729	0.000929397	0.000259943	0.0599061	0.0171558	0.000896079
#N/A	#N/A	chr1.trna20	Homo_sapiens_tRNA-Asn-GTT-2-7	77	104385	136818	99861.3	78847	119717	100473	142606	186989	152972	166810	123391	112028	10845.6	11667.6	253.066	188.214	25.2882	19.5107	12008.4	20751.9	3592.44	3114.26	57.1659	98.1267	1924.88	10427.8	11648.5	tRNA	tRNA	#N/A	NA	NO	NA	NO	NO	NO	NO	120601	89354.1	110095	164797	159891	117710	11256.6	220.64	22.3994	16380.2	3353.35	77.6463	0.0933372	0.00246928	0.000203455	0.0993959	0.0209728	0.000659642
#N/A	#N/A	chr1.trna22	Homo_sapiens_tRNA-Gln-CTG-3-1	75	255742	504455	373182	269764	356216	279247	397395	498962	475599	263197	351256	338288	31865.5	35464.8	2527.78	1118.76	199.092	189.568	30472.8	62285.7	14895.9	11805.4	411.854	540.181	18216.6	30238.9	38050.2	tRNA	tRNA	#N/A	NA	NO	NA	NO	NO	NO	NO	380098	321473	317732	448178	369398	344772	33665.1	1823.27	194.33	46379.3	13350.6	476.017	0.0885695	0.00567161	0.000611617	0.103484	0.0361416	0.00138067
#N/A	#N/A	chr1.trna24	Homo_sapiens_tRNA-Glu-CTC-1-1	75	309884	395417	339395	314688	376237	336865	399549	357130	393923	358009	348176	361622	91446.6	53804.4	1483.9	884.898	186.18	171.917	77792.1	81928.1	15432.7	15418.8	478.656	611.376	16520.4	32691.3	38941.4	tRNA	tRNA	#N/A	NA	NO	NA	NO	NO	NO	NO	352650	327041	356551	378339	375966	354899	72625.5	1184.4	179.048	79860.1	15425.7	545.016	0.205942	0.00362155	0.000502168	0.211081	0.0410296	0.00153569
#N/A	#N/A	chr1.trna25	Homo_sapiens_tRNA-Gly-TCC-2-1	75	319937	394296	330686	219824	425953	362138	407711	447600	443015	412094	413757	387412	55626.7	42870.1	933.196	650.969	143.477	109.895	46537.3	64949.6	12305.3	11439.8	508.249	881.524	10560.4	32762.8	38045.4	tRNA	tRNA	#N/A	NA	NO	NA	NO	NO	NO	NO	357116	275255	394046	427656	427555	400584	49248.4	792.083	126.686	55743.5	11872.6	694.887	0.137906	0.00287763	0.0003215	0.130347	0.0277685	0.00173468
#N/A	#N/A	chr1.trna26	Homo_sapiens_tRNA-His-GTG-1-1	75	436274	570407	429550	303255	469471	378985	592728	608608	553404	473651	443939	434803	71272.6	57782.1	633.13	538.646	117.889	96.6565	56953	71144	8410.82	7964.92	218.873	368.191	9288.23	37340.4	44538.7	tRNA	tRNA	#N/A	NA	NO	NA	NO	NO	NO	NO	503341	366403	424228	600668	513528	439371	64527.4	585.888	107.273	64048.5	8187.87	293.532	0.128198	0.00159903	0.000252867	0.106629	0.0159444	0.000668073
#N/A	#N/A	chr1.trna27	Homo_sapiens_tRNA-Lys-CTT-2-1	76	602855	805452	600661	515762	806917	697936	817397	822017	843085	774574	825654	813450	58597.2	59075.5	1121.07	862.602	221.76	200.441	66150.9	100148	15558.5	14459.7	479.673	690.331	19518.3	50518.2	68032.1	tRNA	tRNA	#N/A	NA	NO	NA	NO	NO	NO	NO	704153	558211	752427	819707	808829	819552	58836.3	991.836	211.101	83149.6	15009.1	585.002	0.0835561	0.00177681	0.00028056	0.101438	0.0185566	0.000713807
#N/A	#N/A	chr1.trna29	Homo_sapiens_tRNA-Asn-GTT-24-1	77	5781.21	8258.03	5010.7	4465.75	4244.99	5654.58	4209.77	3590.34	3023.18	1689.61	2139.12	2179.33	124.756	107.641	2.47178	1.45494	0.403902	0.319387	148.08	164.154	23.4966	15.9491	0.290531	0.522116	21.9	103.55	134.27	tRNA	tRNA	#N/A	NA	NO	NA	NO	NO	NO	NO	7019.62	4738.22	4949.79	3900.05	2356.4	2159.23	116.199	1.96336	0.361645	156.117	19.7229	0.406323	0.0165534	0.000414366	7.30627e-05	0.0400295	0.00836993	0.00018818
#N/A	#N/A	chr1.trna32	Homo_sapiens_tRNA-His-GTG-1-2	75	436274	570407	429550	303255	469471	378985	592728	608608	553404	473651	443939	434803	71272.6	57782.1	633.13	538.646	117.889	96.6565	56953	71144	8410.82	7964.92	218.873	368.191	9288.23	37340.4	44538.7	tRNA	tRNA	#N/A	NA	NO	NA	NO	NO	NO	NO	503341	366403	424228	600668	513528	439371	64527.4	585.888	107.273	64048.5	8187.87	293.532	0.128198	0.00159903	0.000252867	0.106629	0.0159444	0.000668073
#N/A	#N/A	chr1.trna35	Homo_sapiens_tRNA-Gln-CTG-3-2	75	255742	504455	373182	269764	356216	279247	397395	498962	475599	263197	351256	338288	31865.5	35464.8	2527.78	1118.76	199.092	189.568	30472.8	62285.7	14895.9	11805.4	411.854	540.181	18216.6	30238.9	38050.2	tRNA	tRNA	#N/A	NA	NO	NA	NO	NO	NO	NO	380098	321473	317732	448178	369398	344772	33665.1	1823.27	194.33	46379.3	13350.6	476.017	0.0885695	0.00567161	0.000611617	0.103484	0.0361416	0.00138067
#N/A	#N/A	chr1.trna37	Homo_sapiens_tRNA-His-GTG-1-3	75	436274	570407	429550	303255	469471	378985	592728	608608	553404	473651	443939	434803	71272.6	57782.1	633.13	538.646	117.889	96.6565	56953	71144	8410.82	7964.92	218.873	368.191	9288.23	37340.4	44538.7	tRNA	tRNA	#N/A	NA	NO	NA	NO	NO	NO	NO	503341	366403	424228	600668	513528	439371	64527.4	585.888	107.273	64048.5	8187.87	293.532	0.128198	0.00159903	0.000252867	0.106629	0.0159444	0.000668073
#N/A	#N/A	chr1.trna38	Homo_sapiens_tRNA-Gln-CTG-7-1	75	1495.62	2462.53	1694.43	1026.66	2082.61	1214.35	1796.6	3000.58	1471.52	754.4	1389.43	773.271	346.236	291.996	2.08008	0.605861	0.164553	0.115614	270.975	404.953	30.8643	14.5031	0.305633	0.637332	11.11	77.89	144.81	tRNA	tRNA	#N/A	NA	NO	NA	NO	NO	NO	NO	1979.08	1360.55	1648.48	2398.59	1112.96	1081.35	319.116	1.34297	0.140084	337.964	22.6837	0.471482	0.161245	0.00098708	8.49774e-05	0.140901	0.0203814	0.000436012
#N/A	#N/A	chr1.trna4	Homo_sapiens_tRNA-Gly-CCC-1-2	74	223746	329260	244990	186774	283980	242417	254641	284885	258187	175251	221109	221769	40218.8	41007.5	516.076	270.59	87.7188	76.8042	31626.3	56076.1	5334.12	3799.76	191.02	265.62	7282.11	19532.2	24179.4	tRNA	tRNA	#N/A	NA	NO	NA	NO	NO	NO	NO	276503	215882	263198	269763	216719	221439	40613.2	393.333	82.2615	43851.2	4566.94	228.32	0.146881	0.00182198	0.000312546	0.162554	0.0210731	0.00103107
#N/A	#N/A	chr1.trna41	Homo_sapiens_tRNA-Asn-GTT-2-1	77	104385	136818	99861.3	78847	119717	100473	142606	186989	152972	166810	123391	112028	10845.6	11667.6	253.066	188.214	25.2882	19.5107	12008.4	20751.9	3592.44	3114.26	57.1659	98.1267	1924.88	10427.8	11648.5	tRNA	tRNA	#N/A	NA	NO	NA	NO	NO	NO	NO	120601	89354.1	110095	164797	159891	117710	11256.6	220.64	22.3994	16380.2	3353.35	77.6463	0.0933372	0.00246928	0.000203455	0.0993959	0.0209728	0.000659642
#N/A	#N/A	chr1.trna44	Homo_sapiens_tRNA-iMet-CAT-1-1	75	678800	858095	638780	418703	795831	663420	984755	979978	941813	869293	833275	826993	62885.2	57921.8	745.344	503.995	179.948	154.86	63120.4	93817.2	9796.04	8145.42	315.153	595.395	14881.3	39803.2	65197	tRNA	tRNA	#N/A	NA	NO	NA	NO	NO	NO	NO	768447	528741	729625	982366	905553	830134	60403.5	624.67	167.404	78468.8	8970.73	455.274	0.0786046	0.00118143	0.000229438	0.0798773	0.00990636	0.000548435
#N/A	#N/A	chr1.trna46	Homo_sapiens_tRNA-Leu-CAG-1-1	86	465175	534978	510106	331773	585300	469460	525882	562878	579239	532311	528148	456889	66182.5	53082.7	1416.74	1205.74	182.157	156.006	52399.7	59537.8	13856.4	15490.8	385.669	613.778	17190.1	45778.8	55686.5	tRNA	tRNA	#N/A	NA	NO	NA	NO	NO	NO	NO	500076	420940	527380	544380	555775	492519	59632.6	1311.24	169.081	55968.8	14673.6	499.723	0.119247	0.00311504	0.000320606	0.102812	0.0264021	0.00101463
#N/A	#N/A	chr1.trna47	Homo_sapiens_tRNA-Gly-GCC-1-1	74	743962	1.00343e+06	875588	716612	1.1576e+06	958103	889838	780632	908358	709412	931556	996079	109611	77786	2764.66	1557.7	401.25	349.745	92060.4	115541	25981.4	22568.2	1106.62	1470.66	33160.7	70505.4	91252.3	tRNA	tRNA	#N/A	NA	NO	NA	NO	NO	NO	NO	873698	796100	1.05785e+06	835235	808885	963817	93698.6	2161.18	375.497	103801	24274.8	1288.64	0.107244	0.00271471	0.000354963	0.124277	0.0300102	0.00133702
#N/A	#N/A	chr1.trna48	Homo_sapiens_tRNA-Leu-CAG-1-2	86	465175	534978	510106	331773	585300	469460	525882	562878	579239	532311	528148	456889	66182.5	53082.7	1416.74	1205.74	182.157	156.006	52399.7	59537.8	13856.4	15490.8	385.669	613.778	17190.1	45778.8	55686.5	tRNA	tRNA	#N/A	NA	NO	NA	NO	NO	NO	NO	500076	420940	527380	544380	555775	492519	59632.6	1311.24	169.081	55968.8	14673.6	499.723	0.119247	0.00311504	0.000320606	0.102812	0.0264021	0.00101463
#N/A	#N/A	chr1.trna49	Homo_sapiens_tRNA-Gly-GCC-1-2	74	743962	1.00343e+06	875588	716612	1.1576e+06	958103	889838	780632	908358	709412	931556	996079	109611	77786	2764.66	1557.7	401.25	349.745	92060.4	115541	25981.4	22568.2	1106.62	1470.66	33160.7	70505.4	91252.3	tRNA	tRNA	#N/A	NA	NO	NA	NO	NO	NO	NO	873698	796100	1.05785e+06	835235	808885	963817	93698.6	2161.18	375.497	103801	24274.8	1288.64	0.107244	0.00271471	0.000354963	0.124277	0.0300102	0.00133702
#N/A	#N/A	chr1.trna5	Homo_sapiens_tRNA-Glu-TTC-3-1	75	4034.62	49965.8	18559.2	3909.26	23439.1	12769.7	3894.84	44246.3	19693	3792.27	19016.3	12413.7	956.981	4702.74	53.1584	7.16835	7.86871	4.86476	896.959	8283.42	563.667	123.525	18.5559	19.1557	284.42	605.72	1336.77	tRNA	tRNA	#N/A	NA	NO	NA	NO	NO	NO	NO	27000.2	11234.2	18104.4	24070.6	11742.6	15715	2829.86	30.1634	6.36673	4590.19	343.596	18.8558	0.104809	0.00268495	0.000351667	0.190697	0.0292605	0.00119986
#N/A	#N/A	chr1.trna50	Homo_sapiens_tRNA-Leu-CAG-1-3	86	465175	534978	510106	331773	585300	469460	525882	562878	579239	532311	528148	456889	66182.5	53082.7	1416.74	1205.74	182.157	156.006	52399.7	59537.8	13856.4	15490.8	385.669	613.778	17190.1	45778.8	55686.5	tRNA	tRNA	#N/A	NA	NO	NA	NO	NO	NO	NO	500076	420940	527380	544380	555775	492519	59632.6	1311.24	169.081	55968.8	14673.6	499.723	0.119247	0.00311504	0.000320606	0.102812	0.0264021	0.00101463
#N/A	#N/A	chr1.trna51	Homo_sapiens_tRNA-Gly-GCC-1-3	74	743962	1.00343e+06	875588	716612	1.1576e+06	958103	889838	780632	908358	709412	931556	996079	109611	77786	2764.66	1557.7	401.25	349.745	92060.4	115541	25981.4	22568.2	1106.62	1470.66	33160.7	70505.4	91252.3	tRNA	tRNA	#N/A	NA	NO	NA	NO	NO	NO	NO	873698	796100	1.05785e+06	835235	808885	963817	93698.6	2161.18	375.497	103801	24274.8	1288.64	0.107244	0.00271471	0.000354963	0.124277	0.0300102	0.00133702
#N/A	#N/A	chr1.trna52	Homo_sapiens_tRNA-Leu-CAG-1-4	86	465175	534978	510106	331773	585300	469460	525882	562878	579239	532311	528148	456889	66182.5	53082.7	1416.74	1205.74	182.157	156.006	52399.7	59537.8	13856.4	15490.8	385.669	613.778	17190.1	45778.8	55686.5	tRNA	tRNA	#N/A	NA	NO	NA	NO	NO	NO	NO	500076	420940	527380	544380	555775	492519	59632.6	1311.24	169.081	55968.8	14673.6	499.723	0.119247	0.00311504	0.000320606	0.102812	0.0264021	0.00101463
#N/A	#N/A	chr1.trna53	Homo_sapiens_tRNA-Gly-GCC-1-4	74	743962	1.00343e+06	875588	716612	1.1576e+06	958103	889838	780632	908358	709412	931556	996079	109611	77786	2764.66	1557.7	401.25	349.745	92060.4	115541	25981.4	22568.2	1106.62	1470.66	33160.7	70505.4	91252.3	tRNA	tRNA	#N/A	NA	NO	NA	NO	NO	NO	NO	873698	796100	1.05785e+06	835235	808885	963817	93698.6	2161.18	375.497	103801	24274.8	1288.64	0.107244	0.00271471	0.000354963	0.124277	0.0300102	0.00133702
#N/A	#N/A	chr1.trna54	Homo_sapiens_tRNA-Leu-CAG-1-5	86	465175	534978	510106	331773	585300	469460	525882	562878	579239	532311	528148	456889	66182.5	53082.7	1416.74	1205.74	182.157	156.006	52399.7	59537.8	13856.4	15490.8	385.669	613.778	17190.1	45778.8	55686.5	tRNA	tRNA	#N/A	NA	NO	NA	NO	NO	NO	NO	500076	420940	527380	544380	555775	492519	59632.6	1311.24	169.081	55968.8	14673.6	499.723	0.119247	0.00311504	0.000320606	0.102812	0.0264021	0.00101463
#N/A	#N/A	chr1.trna55	Homo_sapiens_tRNA-Gly-GCC-4-1	74	1365.36	1333.18	1367.32	760.083	1644.42	1254.02	1699.24	1253.45	1201.09	521.622	1433.12	865.792	144.161	100.986	1.28292	0.605715	0.444355	0.23699	138.924	114.53	24.3134	12.1099	0.610001	1.31139	22.47	64.17	102.71	tRNA	tRNA	#N/A	NA	NO	NA	NO	NO	NO	NO	1349.27	1063.7	1449.22	1476.35	861.357	1149.46	122.573	0.944315	0.340673	126.727	18.2116	0.960696	0.0908441	0.000887765	0.000235073	0.085838	0.021143	0.000835783
#N/A	#N/A	chr1.trna57	Homo_sapiens_tRNA-Gly-TCC-2-6	75	319937	394296	330686	219824	425953	362138	407711	447600	443015	412094	413757	387412	55626.7	42870.1	933.196	650.969	143.477	109.895	46537.3	64949.6	12305.3	11439.8	508.249	881.524	10560.4	32762.8	38045.4	tRNA	tRNA	#N/A	NA	NO	NA	NO	NO	NO	NO	357116	275255	394046	427656	427555	400584	49248.4	792.083	126.686	55743.5	11872.6	694.887	0.137906	0.00287763	0.0003215	0.130347	0.0277685	0.00173468
#N/A	#N/A	chr1.trna58	Homo_sapiens_tRNA-Asn-GTT-1-1	77	137484	158305	125272	96583.8	163442	137761	178398	202065	190356	204398	165712	149131	13474.7	12604	246.843	172.5	32.3981	22.7828	14101.2	22752.5	3886.63	3166.55	70.9799	114.948	2247.7	11269.7	14375.2	tRNA	tRNA	#N/A	NA	NO	NA	NO	NO	NO	NO	147894	110928	150602	190231	197377	157422	13039.3	209.672	27.5905	18426.8	3526.59	92.964	0.0881666	0.00189016	0.000183202	0.0968654	0.0178673	0.000590541
#N/A	#N/A	chr1.trna63	Homo_sapiens_tRNA-Pro-CGG-1-1	75	126852	176770	122653	99130.4	155751	133063	168793	202057	161523	180806	142381	141826	20818.2	16657	161.81	96.8857	29.8694	26.3699	18518.2	27996.9	2433.47	2018.17	77.918	125.249	2534.02	10838.7	13451.4	tRNA	tRNA	#N/A	NA	NO	NA	NO	NO	NO	NO	151811	110892	144407	185425	171164	142104	18737.6	129.348	28.1197	23257.6	2225.82	101.583	0.123427	0.00116643	0.000194725	0.125428	0.013004	0.000714855
#N/A	#N/A	chr1.trna64	Homo_sapiens_tRNA-Lys-TTT-3-1	76	37691.1	46763	35402.6	26464.4	34386.3	31230.8	44300.9	45770.9	37474.7	28854.2	27287.3	27047.3	1799.92	2018.06	46.6051	29.6308	6.37219	6.33952	2170.54	3294.44	570.968	429.095	11.035	19.3578	617.32	2081.48	2542.55	tRNA	tRNA	#N/A	NA	NO	NA	NO	NO	NO	NO	42227	30933.5	32808.6	45035.9	33164.4	27167.3	1908.99	38.118	6.35586	2732.49	500.032	15.1964	0.0452078	0.00123226	0.000193725	0.0606736	0.0150773	0.000559365
#N/A	#N/A	chr1.trna66	Homo_sapiens_tRNA-Thr-TGT-2-1	76	218533	343435	189766	198336	286836	210802	287863	405765	247354	339281	255273	225863	24756.1	22412.6	363.664	352.317	71.1696	56.756	23785.6	36350.3	4268.23	4796.99	144.965	230.079	5526.7	16968.7	23785.5	tRNA	tRNA	#N/A	NA	NO	NA	NO	NO	NO	NO	280984	194051	248819	346814	293317	240568	23584.4	357.991	63.9628	30068	4532.61	187.522	0.0839349	0.00184483	0.000257065	0.0866977	0.0154529	0.0007795
#N/A	#N/A	chr1.trna69	Homo_sapiens_tRNA-Leu-CAA-4-1	109	167754	233878	169827	123100	211533	177326	248297	260356	253301	233705	206617	203051	37386.4	29533	445.916	285.132	49.5709	37.9047	30403.7	41909.3	5678.86	4881.76	108.673	179.812	5293.71	26052.5	28819.1	tRNA	tRNA	#N/A	NA	NO	NA	NO	NO	NO	NO	200816	146464	194429	254327	243503	204834	33459.7	365.524	43.7378	36156.5	5280.31	144.243	0.166619	0.00249566	0.000224955	0.142165	0.0216847	0.000704193
#N/A	#N/A	chr1.trna7	Homo_sapiens_tRNA-Asn-GTT-4-1	77	5136.33	8408.72	5693.3	3962.13	6462.55	5041.69	7465.95	9353.05	7239.05	6042.47	5429.8	4569.95	577.245	647.821	12.3659	8.47208	1.17294	0.949545	647.218	1037.82	165.629	135.803	2.37187	4.50343	93.68	467.8	595.89	tRNA	tRNA	#N/A	NA	NO	NA	NO	NO	NO	NO	6772.52	4827.71	5752.12	8409.5	6640.76	4999.88	612.533	10.419	1.06124	842.519	150.716	3.43765	0.0904439	0.00215816	0.000184496	0.100187	0.0226956	0.000687547
#N/A	#N/A	chr1.trna70	Homo_sapiens_tRNA-Glu-CTC-2-1	75	12715.6	15151.1	12115.1	10267.6	14223.6	12573.9	15273.9	16069.2	12815.1	12151.2	11034.2	10358.3	6785.97	3182.3	47.795	16.7671	6.75325	6.15931	5595.93	5272.41	494.794	363.247	18.787	31.97	591.88	1183.03	1448.24	tRNA	tRNA	#N/A	NA	NO	NA	NO	NO	NO	NO	13933.4	11191.4	13398.8	15671.6	12483.1	10696.3	4984.13	32.281	6.45628	5434.17	429.02	25.3785	0.357712	0.00288446	0.000481856	0.346754	0.034368	0.00237265
#N/A	#N/A	chr1.trna72	Homo_sapiens_tRNA-Lys-TTT-3-2	76	37691.1	46763	35402.6	26464.4	34386.3	31230.8	44300.9	45770.9	37474.7	28854.2	27287.3	27047.3	1799.92	2018.06	46.6051	29.6308	6.37219	6.33952	2170.54	3294.44	570.968	429.095	11.035	19.3578	617.32	2081.48	2542.55	tRNA	tRNA	#N/A	NA	NO	NA	NO	NO	NO	NO	42227	30933.5	32808.6	45035.9	33164.4	27167.3	1908.99	38.118	6.35586	2732.49	500.032	15.1964	0.0452078	0.00123226	0.000193725	0.0606736	0.0150773	0.000559365
#N/A	#N/A	chr1.trna75	Homo_sapiens_tRNA-Pro-AGG-2-1	75	63699	87497.3	59165	50026.2	76596.6	63938.3	86868.1	103315	79120.8	90850.5	71615.8	70491.6	9999.72	7926.24	80.6957	48.3733	14.6279	12.9486	9213.56	13440.4	1254.56	1059.43	38.6958	62.8716	1244.3	5689.74	6753.23	tRNA	tRNA	#N/A	NA	NO	NA	NO	NO	NO	NO	75598.1	54595.6	70267.5	95091.7	84985.6	71053.7	8962.98	64.5345	13.7883	11327	1156.99	50.7837	0.118561	0.00118204	0.000196226	0.119117	0.013614	0.000714723
#N/A	#N/A	chr1.trna76	Homo_sapiens_tRNA-Leu-CAA-6-1	87	393.795	496.603	387.257	180.115	283.875	268.707	346.086	394.311	389.98	369.655	253.227	241.364	55.8143	42.65	0.6847	0.632722	0.0816558	0.149726	58.556	62.447	7.97565	10.5925	0.204065	0.34243	9.21	30.15	40.98	tRNA	tRNA	#N/A	NA	NO	NA	NO	NO	NO	NO	445.199	283.686	276.291	370.199	379.818	247.295	49.2321	0.658711	0.115691	60.5015	9.28408	0.273248	0.110585	0.00232197	0.000418729	0.16343	0.0244435	0.00110494
#N/A	#N/A	chr1.trna78	Homo_sapiens_tRNA-Leu-CAG-1-6	86	465175	534978	510106	331773	585300	469460	525882	562878	579239	532311	528148	456889	66182.5	53082.7	1416.74	1205.74	182.157	156.006	52399.7	59537.8	13856.4	15490.8	385.669	613.778	17190.1	45778.8	55686.5	tRNA	tRNA	#N/A	NA	NO	NA	NO	NO	NO	NO	500076	420940	527380	544380	555775	492519	59632.6	1311.24	169.081	55968.8	14673.6	499.723	0.119247	0.00311504	0.000320606	0.102812	0.0264021	0.00101463
#N/A	#N/A	chr1.trna79	Homo_sapiens_tRNA-Gly-GCC-2-1	74	380031	600450	391582	380568	356530	327202	541347	531528	426489	441541	323957	404561	71966.4	65239.3	1321.31	893.085	159.504	147.312	57299.4	90848.5	13048.1	13433.3	450.092	676.531	13967.3	39801.6	44350.4	tRNA	tRNA	#N/A	NA	NO	NA	NO	NO	NO	NO	490241	386075	341866	536438	434015	364259	68602.9	1107.2	153.408	74074	13240.7	563.312	0.139937	0.00286782	0.000448738	0.138085	0.0305074	0.00154646
#N/A	#N/A	chr1.trna80	Homo_sapiens_tRNA-Asp-GTC-2-5	75	318768	434126	375531	315378	441664	359697	363168	442080	479903	536269	450382	454604	29819	25932.5	2217.47	1668.89	210.192	189.405	40119.4	55617.3	17369.2	15099.4	1038.55	1859.2	18200.9	33897.5	41413.1	tRNA	tRNA	#N/A	NA	NO	NA	NO	NO	NO	NO	376447	345455	400681	402624	508086	452493	27875.7	1943.18	199.799	47868.3	16234.3	1448.87	0.0740494	0.005625	0.000498648	0.118891	0.0319519	0.00320198
#N/A	#N/A	chr1.trna81	Homo_sapiens_tRNA-Gly-TCC-2-5	75	319937	394296	330686	219824	425953	362138	407711	447600	443015	412094	413757	387412	55626.7	42870.1	933.196	650.969	143.477	109.895	46537.3	64949.6	12305.3	11439.8	508.249	881.524	10560.4	32762.8	38045.4	tRNA	tRNA	#N/A	NA	NO	NA	NO	NO	NO	NO	357116	275255	394046	427656	427555	400584	49248.4	792.083	126.686	55743.5	11872.6	694.887	0.137906	0.00287763	0.0003215	0.130347	0.0277685	0.00173468
#N/A	#N/A	chr1.trna82	Homo_sapiens_tRNA-Glu-CTC-1-5	75	309884	395417	339395	314688	376237	336865	399549	357130	393923	358009	348176	361622	91446.6	53804.4	1483.9	884.898	186.18	171.917	77792.1	81928.1	15432.7	15418.8	478.656	611.376	16520.4	32691.3	38941.4	tRNA	tRNA	#N/A	NA	NO	NA	NO	NO	NO	NO	352650	327041	356551	378339	375966	354899	72625.5	1184.4	179.048	79860.1	15425.7	545.016	0.205942	0.00362155	0.000502168	0.211081	0.0410296	0.00153569
#N/A	#N/A	chr1.trna83	Homo_sapiens_tRNA-Asp-GTC-2-4	75	318768	434126	375531	315378	441664	359697	363168	442080	479903	536269	450382	454604	29819	25932.5	2217.47	1668.89	210.192	189.405	40119.4	55617.3	17369.2	15099.4	1038.55	1859.2	18200.9	33897.5	41413.1	tRNA	tRNA	#N/A	NA	NO	NA	NO	NO	NO	NO	376447	345455	400681	402624	508086	452493	27875.7	1943.18	199.799	47868.3	16234.3	1448.87	0.0740494	0.005625	0.000498648	0.118891	0.0319519	0.00320198
#N/A	#N/A	chr1.trna84	Homo_sapiens_tRNA-Gly-TCC-2-4	75	319937	394296	330686	219824	425953	362138	407711	447600	443015	412094	413757	387412	55626.7	42870.1	933.196	650.969	143.477	109.895	46537.3	64949.6	12305.3	11439.8	508.249	881.524	10560.4	32762.8	38045.4	tRNA	tRNA	#N/A	NA	NO	NA	NO	NO	NO	NO	357116	275255	394046	427656	427555	400584	49248.4	792.083	126.686	55743.5	11872.6	694.887	0.137906	0.00287763	0.0003215	0.130347	0.0277685	0.00173468
#N/A	#N/A	chr1.trna85	Homo_sapiens_tRNA-Glu-CTC-1-4	75	309884	395417	339395	314688	376237	336865	399549	357130	393923	358009	348176	361622	91446.6	53804.4	1483.9	884.898	186.18	171.917	77792.1	81928.1	15432.7	15418.8	478.656	611.376	16520.4	32691.3	38941.4	tRNA	tRNA	#N/A	NA	NO	NA	NO	NO	NO	NO	352650	327041	356551	378339	375966	354899	72625.5	1184.4	179.048	79860.1	15425.7	545.016	0.205942	0.00362155	0.000502168	0.211081	0.0410296	0.00153569
#N/A	#N/A	chr1.trna86	Homo_sapiens_tRNA-Asp-GTC-2-3	75	318768	434126	375531	315378	441664	359697	363168	442080	479903	536269	450382	454604	29819	25932.5	2217.47	1668.89	210.192	189.405	40119.4	55617.3	17369.2	15099.4	1038.55	1859.2	18200.9	33897.5	41413.1	tRNA	tRNA	#N/A	NA	NO	NA	NO	NO	NO	NO	376447	345455	400681	402624	508086	452493	27875.7	1943.18	199.799	47868.3	16234.3	1448.87	0.0740494	0.005625	0.000498648	0.118891	0.0319519	0.00320198
#N/A	#N/A	chr1.trna87	Homo_sapiens_tRNA-Gly-TCC-2-3	75	319937	394296	330686	219824	425953	362138	407711	447600	443015	412094	413757	387412	55626.7	42870.1	933.196	650.969	143.477	109.895	46537.3	64949.6	12305.3	11439.8	508.249	881.524	10560.4	32762.8	38045.4	tRNA	tRNA	#N/A	NA	NO	NA	NO	NO	NO	NO	357116	275255	394046	427656	427555	400584	49248.4	792.083	126.686	55743.5	11872.6	694.887	0.137906	0.00287763	0.0003215	0.130347	0.0277685	0.00173468
#N/A	#N/A	chr1.trna88	Homo_sapiens_tRNA-Glu-CTC-1-3	75	309884	395417	339395	314688	376237	336865	399549	357130	393923	358009	348176	361622	91446.6	53804.4	1483.9	884.898	186.18	171.917	77792.1	81928.1	15432.7	15418.8	478.656	611.376	16520.4	32691.3	38941.4	tRNA	tRNA	#N/A	NA	NO	NA	NO	NO	NO	NO	352650	327041	356551	378339	375966	354899	72625.5	1184.4	179.048	79860.1	15425.7	545.016	0.205942	0.00362155	0.000502168	0.211081	0.0410296	0.00153569
#N/A	#N/A	chr1.trna89	Homo_sapiens_tRNA-Asp-GTC-2-2	75	318768	434126	375531	315378	441664	359697	363168	442080	479903	536269	450382	454604	29819	25932.5	2217.47	1668.89	210.192	189.405	40119.4	55617.3	17369.2	15099.4	1038.55	1859.2	18200.9	33897.5	41413.1	tRNA	tRNA	#N/A	NA	NO	NA	NO	NO	NO	NO	376447	345455	400681	402624	508086	452493	27875.7	1943.18	199.799	47868.3	16234.3	1448.87	0.0740494	0.005625	0.000498648	0.118891	0.0319519	0.00320198
#N/A	#N/A	chr1.trna9	Homo_sapiens_tRNA-Arg-TCT-1-1	88	1.02373e+06	1.17652e+06	829070	631610	1.10651e+06	990907	1.48245e+06	1.80549e+06	1.39342e+06	1.78111e+06	1.26128e+06	1.32538e+06	82096.7	88162.8	963.005	689.377	185.192	159.744	85000.5	152025	19193.3	18047.3	426.325	773.684	18011.4	60969.9	113725	tRNA	tRNA	#N/A	NA	NO	NA	NO	NO	NO	NO	1.10012e+06	730340	1.04871e+06	1.64397e+06	1.58726e+06	1.29333e+06	85129.7	826.191	172.468	118513	18620.3	600.005	0.0773821	0.00113124	0.000164458	0.0720893	0.0117311	0.000463923
#N/A	#N/A	chr1.trna90	Homo_sapiens_tRNA-Gly-TCC-2-2	75	319937	394296	330686	219824	425953	362138	407711	447600	443015	412094	413757	387412	55626.7	42870.1	933.196	650.969	143.477	109.895	46537.3	64949.6	12305.3	11439.8	508.249	881.524	10560.4	32762.8	38045.4	tRNA	tRNA	#N/A	NA	NO	NA	NO	NO	NO	NO	357116	275255	394046	427656	427555	400584	49248.4	792.083	126.686	55743.5	11872.6	694.887	0.137906	0.00287763	0.0003215	0.130347	0.0277685	0.00173468
#N/A	#N/A	chr1.trna91	Homo_sapiens_tRNA-Glu-CTC-1-2	75	309884	395417	339395	314688	376237	336865	399549	357130	393923	358009	348176	361622	91446.6	53804.4	1483.9	884.898	186.18	171.917	77792.1	81928.1	15432.7	15418.8	478.656	611.376	16520.4	32691.3	38941.4	tRNA	tRNA	#N/A	NA	NO	NA	NO	NO	NO	NO	352650	327041	356551	378339	375966	354899	72625.5	1184.4	179.048	79860.1	15425.7	545.016	0.205942	0.00362155	0.000502168	0.211081	0.0410296	0.00153569
#N/A	#N/A	chr1.trna92	Homo_sapiens_tRNA-Asp-GTC-2-1	75	318768	434126	375531	315378	441664	359697	363168	442080	479903	536269	450382	454604	29819	25932.5	2217.47	1668.89	210.192	189.405	40119.4	55617.3	17369.2	15099.4	1038.55	1859.2	18200.9	33897.5	41413.1	tRNA	tRNA	#N/A	NA	NO	NA	NO	NO	NO	NO	376447	345455	400681	402624	508086	452493	27875.7	1943.18	199.799	47868.3	16234.3	1448.87	0.0740494	0.005625	0.000498648	0.118891	0.0319519	0.00320198
#N/A	#N/A	chr1.trna93	Homo_sapiens_tRNA-Gly-TCC-4-1	75	3458.1	2322.04	2649.95	1370.51	2295.09	2134.02	2150.47	1933.17	1495.79	719.6	1097.21	819.796	304.985	167.402	2.03398	0.465936	0.470107	0.325198	241.516	226.79	23.5671	14.7451	0.73834	1.39408	31.25	87.67	159.01	tRNA	tRNA	#N/A	NA	NO	NA	NO	NO	NO	NO	2890.07	2010.23	2214.56	2041.82	1107.69	958.505	236.193	1.24996	0.397653	234.153	19.1561	1.06621	0.0817259	0.000621798	0.000179563	0.114679	0.0172937	0.00111237
#N/A	#N/A	chr1.trna94	Homo_sapiens_tRNA-Asn-GTT-2-2	77	104385	136818	99861.3	78847	119717	100473	142606	186989	152972	166810	123391	112028	10845.6	11667.6	253.066	188.214	25.2882	19.5107	12008.4	20751.9	3592.44	3114.26	57.1659	98.1267	1924.88	10427.8	11648.5	tRNA	tRNA	#N/A	NA	NO	NA	NO	NO	NO	NO	120601	89354.1	110095	164797	159891	117710	11256.6	220.64	22.3994	16380.2	3353.35	77.6463	0.0933372	0.00246928	0.000203455	0.0993959	0.0209728	0.000659642
#N/A	#N/A	chr1.trna95	Homo_sapiens_tRNA-Glu-TTC-4-2	75	142949	192324	175847	128581	195308	162494	171855	179847	202882	140727	171647	160118	27038.2	19856.1	612.716	300.633	70.3802	58.5672	24477.7	31154.4	7048.23	5891.48	183.035	249.317	5628.03	15678.8	17232.6	tRNA	tRNA	#N/A	NA	NO	NA	NO	NO	NO	NO	167637	152214	178901	175851	171804	165883	23447.1	456.675	64.4737	27816	6469.85	216.176	0.139869	0.00300021	0.000360388	0.15818	0.0376583	0.00130318
#N/A	#N/A	chr1.trna96	Homo_sapiens_tRNA-Val-CAC-1-1	76	493633	667181	449690	292393	654806	556517	626176	925449	681382	672177	624496	559041	104762	99544.2	811.511	519.121	178.58	151.538	73715.5	129713	9037.97	7494.46	361.962	627.906	14756.3	40786.3	52588.6	tRNA	tRNA	#N/A	NA	NO	NA	NO	NO	NO	NO	580407	371042	605661	775813	676780	591769	102153	665.316	165.059	101714	8266.22	494.934	0.176002	0.0017931	0.000272527	0.131107	0.012214	0.000836363
#N/A	#N/A	chr1.trna97	Homo_sapiens_tRNA-Arg-TCT-4-1	77	21184.5	48883.3	32578.8	21334.7	27004.7	22252.4	29011.1	57501.6	46892.3	38853.2	25979	26707.5	1817.4	2497.01	72.5544	39.8756	7.20253	6.52762	2102.97	4873.9	892.833	700.606	14.8051	25.0449	644	2309.5	2991.7	tRNA	tRNA	#N/A	NA	NO	NA	NO	NO	NO	NO	35033.9	26956.8	24628.6	43256.3	42872.8	26343.3	2157.21	56.215	6.86507	3488.44	796.719	19.925	0.0615749	0.00208538	0.000278744	0.0806457	0.0185833	0.00075636
#N/A	#N/A	chr1.trna99	Homo_sapiens_tRNA-Asn-GTT-8-1	77	6082.2	20862.4	5452.34	6050.44	3090.04	1366.46	8504.11	17344.6	6888.67	7643.9	2876.81	1469.38	446.011	1199.27	4.90457	4.62728	0.714543	0.223804	503.607	1875.84	85.1503	62.1477	1.0337	0.813145	22.08	223.92	369.08	tRNA	tRNA	#N/A	NA	NO	NA	NO	NO	NO	NO	13472.3	5751.39	2228.25	12924.4	7266.28	2173.09	822.641	4.76592	0.469173	1189.72	73.649	0.923425	0.0610617	0.000828656	0.000210557	0.0920527	0.0101357	0.000424935
#N/A	#N/A	chr10.trna2	Homo_sapiens_tRNA-Ser-TGA-1-1	85	327672	385290	274539	211899	333582	280607	443310	528930	402780	527655	331748	319890	33880.9	30247.8	499.664	426.112	56.9696	43.5326	35258.5	51035.4	9458.23	10096.5	160.224	294.326	4741.05	28132.1	34777.2	tRNA	tRNA	#N/A	NA	NO	NA	NO	NO	NO	NO	356481	243219	307095	486120	465217	325819	32064.4	462.888	50.2511	43146.9	9777.36	227.275	0.0899469	0.00190317	0.000163634	0.0887578	0.0210168	0.00069755
#N/A	#N/A	chr10.trna4	Homo_sapiens_tRNA-Asn-GTT-2-3	77	104385	136818	99861.3	78847	119717	100473	142606	186989	152972	166810	123391	112028	10845.6	11667.6	253.066	188.214	25.2882	19.5107	12008.4	20751.9	3592.44	3114.26	57.1659	98.1267	1924.88	10427.8	11648.5	tRNA	tRNA	#N/A	NA	NO	NA	NO	NO	NO	NO	120601	89354.1	110095	164797	159891	117710	11256.6	220.64	22.3994	16380.2	3353.35	77.6463	0.0933372	0.00246928	0.000203455	0.0993959	0.0209728	0.000659642
#N/A	#N/A	chr10.trna6	Homo_sapiens_tRNA-Val-TAC-3-1	76	156043	390104	246962	174145	371447	271731	216061	550491	364562	342706	369550	314435	44412.3	66078.9	637.87	368.556	113.86	101.074	26542.9	78737.4	5992.75	4605.37	216.99	311.58	9842.23	19855.7	27971.5	tRNA	tRNA	#N/A	NA	NO	NA	NO	NO	NO	NO	273074	210554	321589	383276	353634	341992	55245.6	503.213	107.467	52640.1	5299.06	264.285	0.20231	0.00238995	0.000334175	0.137343	0.0149846	0.000772782
#N/A	#N/A	chr11.trna1	Homo_sapiens_tRNA-Leu-CAA-5-1	77	827.205	1096.12	638.156	694.63	767.486	736.222	1089.28	1343.26	652.373	288.571	582.608	613.258	83.8838	74.5642	0.740986	0.255721	0.0533929	0.0324354	70.7263	88.4178	9.12229	4.48874	0.124968	0.244098	3.2	24.75	57.87	tRNA	tRNA	#N/A	NA	NO	NA	NO	NO	NO	NO	961.664	666.393	751.854	1216.27	470.472	597.933	79.224	0.498353	0.0429141	79.5721	6.80551	0.184533	0.0823822	0.000747837	5.70777e-05	0.065423	0.0144653	0.000308618
#N/A	#N/A	chr11.trna10	Homo_sapiens_tRNA-Lys-TTT-2-1	76	20490.7	34684.8	21225.4	15944.1	20884.2	19343	21380.5	32852.5	24365.2	17903.8	16270	14393.4	1657.59	2123.35	29.2487	19.2384	4.86422	3.68333	1479.78	2903.78	349.692	245.054	6.64902	10.5416	358.67	1318.02	1684.31	tRNA	tRNA	#N/A	NA	NO	NA	NO	NO	NO	NO	27587.8	18584.7	20113.6	27116.5	21134.5	15331.7	1890.47	24.2435	4.27378	2191.78	297.373	8.59531	0.0685257	0.00130449	0.000212482	0.0808282	0.0140705	0.000560624
#N/A	#N/A	chr11.trna12	Homo_sapiens_tRNA-Pro-TGG-2-1	75	201638	266705	172591	154407	208884	179247	296967	330805	250117	290162	212069	223694	35794	25318.8	235.556	138.763	42.9893	39.1139	32463	43307.9	3179.31	2826.75	125.645	210.708	3758.66	15181.3	21762.1	tRNA	tRNA	#N/A	NA	NO	NA	NO	NO	NO	NO	234171	163499	194066	313886	270140	217882	30556.4	187.16	41.0516	37885.5	3003.03	168.176	0.130487	0.00114472	0.000211535	0.120698	0.0111166	0.00077187
#N/A	#N/A	chr11.trna13	Homo_sapiens_tRNA-Phe-GAA-2-1	76	15575.4	23265.2	12962.8	11755.1	17549.8	15715.9	11562.7	14034.7	9166.88	11051.2	7697.71	7205.2	1764.84	1907.45	16.3318	18.3697	2.4346	1.81327	1153.28	2091.23	172.516	165.027	3.05415	5.6613	176.57	786.24	987.48	tRNA	tRNA	#N/A	NA	NO	NA	NO	NO	NO	NO	19420.3	12358.9	16632.9	12798.7	10109	7451.45	1836.15	17.3507	2.12393	1622.26	168.772	4.35772	0.0945479	0.0014039	0.000127695	0.126752	0.0166951	0.000584815
#N/A	#N/A	chr11.trna14	Homo_sapiens_tRNA-Lys-TTT-3-4	76	37691.1	46763	35402.6	26464.4	34386.3	31230.8	44300.9	45770.9	37474.7	28854.2	27287.3	27047.3	1799.92	2018.06	46.6051	29.6308	6.37219	6.33952	2170.54	3294.44	570.968	429.095	11.035	19.3578	617.32	2081.48	2542.55	tRNA	tRNA	#N/A	NA	NO	NA	NO	NO	NO	NO	42227	30933.5	32808.6	45035.9	33164.4	27167.3	1908.99	38.118	6.35586	2732.49	500.032	15.1964	0.0452078	0.00123226	0.000193725	0.0606736	0.0150773	0.000559365
#N/A	#N/A	chr11.trna15	Homo_sapiens_tRNA-Phe-GAA-1-3	76	20905.8	30245.1	17446	16275.8	23990.8	19879.6	23152.1	27663.8	19727.5	26439.3	16006.2	14108	4607.96	3614.28	54.9058	45.6457	4.69087	3.66844	3465.14	4759.1	544.983	532.388	11.2856	22.5506	357.22	1823.87	2393.09	tRNA	tRNA	#N/A	NA	NO	NA	NO	NO	NO	NO	25575.4	16860.9	21935.2	25407.9	23083.4	15057.1	4111.12	50.2757	4.17966	4112.12	538.686	16.9181	0.160745	0.00298179	0.000190546	0.161844	0.0233365	0.00112359
#N/A	#N/A	chr11.trna16	Homo_sapiens_tRNA-Val-TAC-2-1	76	205786	319580	231372	163521	304668	246547	243205	394511	288598	246646	270800	243769	47056.1	43973.5	737.544	423.998	106.739	101.667	33054.7	54728.1	6342.88	4962.91	209.41	333.076	9899.94	23372.1	26205.7	tRNA	tRNA	#N/A	NA	NO	NA	NO	NO	NO	NO	262683	197446	275607	318858	267622	257284	45514.8	580.771	104.203	43891.4	5652.9	271.243	0.173269	0.00294141	0.000378083	0.137652	0.0211227	0.00105425
#N/A	#N/A	chr11.trna17	Homo_sapiens_tRNA-Val-TAC-1-1	76	323741	423345	311942	234215	422068	345309	419742	556144	416984	377862	400398	376690	82729	61942.5	1089.65	634.455	155.225	156.185	57189.4	77825.2	9141.55	7625.87	304.78	488.268	15208.8	33476.4	40798.8	tRNA	tRNA	#N/A	NA	NO	NA	NO	NO	NO	NO	373543	273078	383688	487943	397423	388544	72335.7	862.052	155.705	67507.3	8383.71	396.524	0.193647	0.00315679	0.000405811	0.138351	0.0210952	0.00102054
#N/A	#N/A	chr11.trna2	Homo_sapiens_tRNA-Arg-TCT-3-2	89	175418	377389	202350	137584	295517	250884	228615	437424	289813	341033	279395	269089	14233.8	28635	165.967	132.069	56.0653	40.704	14888.9	48582.4	3711.37	2990.42	94.9592	159.019	4641.6	11867	24621.2	tRNA	tRNA	#N/A	NA	NO	NA	NO	NO	NO	NO	276403	169967	273201	333020	315423	274242	21434.4	149.018	48.3847	31735.7	3350.89	126.989	0.0775475	0.000876747	0.000177103	0.0952966	0.0106235	0.000463055
#N/A	#N/A	chr11.trna3	Homo_sapiens_tRNA-Leu-TAA-3-1	86	34458.4	74453.2	37675.8	32978.4	38274.8	34290.9	39799.2	56841.1	39244.6	34967.1	31466.7	32869.6	2870.93	4080.14	56.689	42.7978	12.0455	9.52906	3538.94	7207.09	717.729	560.534	20.822	33.615	1050	2890.67	3974.92	tRNA	tRNA	#N/A	NA	NO	NA	NO	NO	NO	NO	54455.8	35327.1	36282.8	48320.2	37105.8	32168.1	3475.54	49.7434	10.7873	5373.01	639.131	27.2185	0.0638231	0.00140808	0.000297311	0.111196	0.0172246	0.000846132
#N/A	#N/A	chr11.trna4	Homo_sapiens_tRNA-Lys-TTT-5-1	76	5778.44	4702.66	4992.84	3515.7	4036.62	3458.85	6510.47	4628.53	4927.93	2271.45	3210.77	3582.26	145.7	98.7425	1.92089	1.1898	0.299402	0.262178	130.39	147.197	24.3093	14.6136	0.483331	0.823844	25.53	86.56	172.63	tRNA	tRNA	#N/A	NA	NO	NA	NO	NO	NO	NO	5240.55	4254.27	3747.73	5569.5	3599.69	3396.51	122.221	1.55534	0.28079	138.793	19.4614	0.653587	0.0233222	0.000365596	7.49227e-05	0.0249203	0.00540642	0.000192429
#N/A	#N/A	chr11.trna5	Homo_sapiens_tRNA-Ser-GCT-3-1	85	565148	856355	630639	507041	793256	664978	854472	1.05547e+06	891149	957172	781488	800765	80626.5	74797.5	1886.9	1108.14	214.119	192.53	82436.9	141048	22711.2	18985.1	706.112	1067.84	20968.1	75757.8	81359.6	tRNA	tRNA	#N/A	NA	NO	NA	NO	NO	NO	NO	710752	568840	729117	954971	924161	791126	77712	1497.52	203.325	111742	20848.2	886.976	0.109338	0.00263259	0.000278864	0.117011	0.022559	0.00112116
#N/A	#N/A	chr11.trna6	Homo_sapiens_tRNA-Pro-AGG-2-4	75	63699	87497.3	59165	50026.2	76596.6	63938.3	86868.1	103315	79120.8	90850.5	71615.8	70491.6	9999.72	7926.24	80.6957	48.3733	14.6279	12.9486	9213.56	13440.4	1254.56	1059.43	38.6958	62.8716	1244.3	5689.74	6753.23	tRNA	tRNA	#N/A	NA	NO	NA	NO	NO	NO	NO	75598.1	54595.6	70267.5	95091.7	84985.6	71053.7	8962.98	64.5345	13.7883	11327	1156.99	50.7837	0.118561	0.00118204	0.000196226	0.119117	0.013614	0.000714723
#N/A	#N/A	chr12.trna10	Homo_sapiens_tRNA-Asp-GTC-2-10	75	318768	434126	375531	315378	441664	359697	363168	442080	479903	536269	450382	454604	29819	25932.5	2217.47	1668.89	210.192	189.405	40119.4	55617.3	17369.2	15099.4	1038.55	1859.2	18200.9	33897.5	41413.1	tRNA	tRNA	#N/A	NA	NO	NA	NO	NO	NO	NO	376447	345455	400681	402624	508086	452493	27875.7	1943.18	199.799	47868.3	16234.3	1448.87	0.0740494	0.005625	0.000498648	0.118891	0.0319519	0.00320198
#N/A	#N/A	chr12.trna11	Homo_sapiens_tRNA-Phe-GAA-1-4	76	20905.8	30245.1	17446	16275.8	23990.8	19879.6	23152.1	27663.8	19727.5	26439.3	16006.2	14108	4607.96	3614.28	54.9058	45.6457	4.69087	3.66844	3465.14	4759.1	544.983	532.388	11.2856	22.5506	357.22	1823.87	2393.09	tRNA	tRNA	#N/A	NA	NO	NA	NO	NO	NO	NO	25575.4	16860.9	21935.2	25407.9	23083.4	15057.1	4111.12	50.2757	4.17966	4112.12	538.686	16.9181	0.160745	0.00298179	0.000190546	0.161844	0.0233365	0.00112359
#N/A	#N/A	chr12.trna12	Homo_sapiens_tRNA-Asp-GTC-2-9	75	318768	434126	375531	315378	441664	359697	363168	442080	479903	536269	450382	454604	29819	25932.5	2217.47	1668.89	210.192	189.405	40119.4	55617.3	17369.2	15099.4	1038.55	1859.2	18200.9	33897.5	41413.1	tRNA	tRNA	#N/A	NA	NO	NA	NO	NO	NO	NO	376447	345455	400681	402624	508086	452493	27875.7	1943.18	199.799	47868.3	16234.3	1448.87	0.0740494	0.005625	0.000498648	0.118891	0.0319519	0.00320198
#N/A	#N/A	chr12.trna13	Homo_sapiens_tRNA-Ala-TGC-3-2	75	89123.1	121647	82503.6	69694.2	96517	76236.4	117252	146036	95718.3	87922.5	84030.3	75519.5	21313.7	14642.5	350.283	227.538	30.2929	26.813	18264.9	22306	3727.46	3452.46	85.3033	140.662	2576.6	8132.35	10175.4	tRNA	tRNA	#N/A	NA	NO	NA	NO	NO	NO	NO	105385	76098.9	86376.7	131644	91820.4	79774.9	17978.1	288.911	28.553	20285.4	3589.96	112.983	0.170594	0.00379651	0.000330563	0.154093	0.0390976	0.00141627
#N/A	#N/A	chr12.trna2	Homo_sapiens_tRNA-Ser-CGA-4-1	85	568825	729749	554941	354809	608421	499464	765094	875982	842179	883620	630181	619322	67245.8	68505.3	1079.85	801.19	158.5	121.449	63651.2	101827	15416.4	14130.3	298.277	531.643	13226.7	54423	67410	tRNA	tRNA	#N/A	NA	NO	NA	NO	NO	NO	NO	649287	454875	553942	820538	862899	624752	67875.5	940.518	139.974	82739.2	14773.3	414.96	0.104539	0.00206764	0.000252688	0.100835	0.0171206	0.0006642
#N/A	#N/A	chr12.trna4	Homo_sapiens_tRNA-Asp-GTC-2-8	75	318768	434126	375531	315378	441664	359697	363168	442080	479903	536269	450382	454604	29819	25932.5	2217.47	1668.89	210.192	189.405	40119.4	55617.3	17369.2	15099.4	1038.55	1859.2	18200.9	33897.5	41413.1	tRNA	tRNA	#N/A	NA	NO	NA	NO	NO	NO	NO	376447	345455	400681	402624	508086	452493	27875.7	1943.18	199.799	47868.3	16234.3	1448.87	0.0740494	0.005625	0.000498648	0.118891	0.0319519	0.00320198
#N/A	#N/A	chr12.trna5	Homo_sapiens_tRNA-Asp-GTC-1-1	75	276991	352600	256404	262820	274552	221578	351918	398469	365241	431104	296937	318118	27732.7	22088.4	1502.5	1357.58	114.435	103.82	38328	47892.6	12398.8	12743.6	354.265	511.559	9976.56	26983.4	31941.3	tRNA	tRNA	#N/A	NA	NO	NA	NO	NO	NO	NO	314796	259612	248065	375194	398172	307527	24910.6	1430.04	109.127	43110.3	12571.2	432.912	0.0791325	0.00550838	0.000439914	0.114901	0.0315722	0.00140772
#N/A	#N/A	chr12.trna6	Homo_sapiens_tRNA-Trp-CCA-4-1	75	57251.8	63691.8	40563.5	31978.4	52932.5	43029.7	78728.9	90490.7	61786	70804	48186.6	43223.7	10073.6	7368.36	71.2926	57.903	10.6165	8.22143	7707.04	10316.3	1233.17	1099.03	21.3385	44.6462	790.04	4349.91	5310.3	tRNA	tRNA	#N/A	NA	NO	NA	NO	NO	NO	NO	60471.8	36270.9	47981.1	84609.8	66295	45705.1	8720.99	64.5978	9.41898	9011.67	1166.1	32.9923	0.144216	0.00178098	0.000196306	0.106509	0.0175896	0.000721851
#N/A	#N/A	chr12.trna8	Homo_sapiens_tRNA-Ala-TGC-4-1	75	247828	366897	236479	178079	302744	231402	359804	455867	304798	300362	263471	264682	69622	65122.2	412.144	239.665	98.2881	87.5163	52322.8	88782.5	4387	3489.22	185.474	300.489	8409.9	18896.9	26431.8	tRNA	tRNA	#N/A	NA	NO	NA	NO	NO	NO	NO	307363	207279	267073	407835	302580	264076	67372.1	325.904	92.9022	70552.6	3938.11	242.981	0.219194	0.00157229	0.000347853	0.172993	0.0130151	0.000920118
#N/A	#N/A	chr13.trna2	Homo_sapiens_tRNA-Phe-GAA-1-5	76	20905.8	30245.1	17446	16275.8	23990.8	19879.6	23152.1	27663.8	19727.5	26439.3	16006.2	14108	4607.96	3614.28	54.9058	45.6457	4.69087	3.66844	3465.14	4759.1	544.983	532.388	11.2856	22.5506	357.22	1823.87	2393.09	tRNA	tRNA	#N/A	NA	NO	NA	NO	NO	NO	NO	25575.4	16860.9	21935.2	25407.9	23083.4	15057.1	4111.12	50.2757	4.17966	4112.12	538.686	16.9181	0.160745	0.00298179	0.000190546	0.161844	0.0233365	0.00112359
#N/A	#N/A	chr13.trna3	Homo_sapiens_tRNA-Glu-TTC-2-1	75	222639	268793	199771	200928	212332	188449	299394	274462	254574	229657	207073	220982	30374.8	17216.3	1106.6	763.412	78.148	73.2503	31524.9	32555.3	7947.17	9134.66	232.669	378.275	7039	19225.7	23275.2	tRNA	tRNA	#N/A	NA	NO	NA	NO	NO	NO	NO	245716	200349	200391	286928	242115	214027	23795.6	935.007	75.6991	32040.1	8540.92	305.472	0.0968418	0.00466689	0.000377758	0.111666	0.0352763	0.00142726
#N/A	#N/A	chr13.trna5	Homo_sapiens_tRNA-Glu-TTC-1-2	75	249476	321107	227233	202555	230829	202699	339688	347646	327552	306650	234473	256246	29465.2	20457.3	909.398	588.814	83.7882	79.6606	29619.9	37736.1	7605.13	7820.1	200.885	322.693	7655	20852.8	25398.2	tRNA	tRNA	#N/A	NA	NO	NA	NO	NO	NO	NO	285292	214894	216764	343667	317101	245359	24961.3	749.106	81.7244	33678	7712.61	261.789	0.0874939	0.00348594	0.000377021	0.0979961	0.0243223	0.00106696
#N/A	#N/A	chr13.trna6	Homo_sapiens_tRNA-Asn-GTT-2-4	77	104385	136818	99861.3	78847	119717	100473	142606	186989	152972	166810	123391	112028	10845.6	11667.6	253.066	188.214	25.2882	19.5107	12008.4	20751.9	3592.44	3114.26	57.1659	98.1267	1924.88	10427.8	11648.5	tRNA	tRNA	#N/A	NA	NO	NA	NO	NO	NO	NO	120601	89354.1	110095	164797	159891	117710	11256.6	220.64	22.3994	16380.2	3353.35	77.6463	0.0933372	0.00246928	0.000203455	0.0993959	0.0209728	0.000659642
#N/A	#N/A	chr14.trna1	Homo_sapiens_tRNA-Leu-AAG-2-3	85	252739	318066	249689	177038	352820	298409	371814	448725	395151	479709	385492	387804	78587.2	54830.1	494.096	358.974	74.3768	51.0831	52319	82992.8	8886.77	8798.08	253.791	399.685	5563.35	28300.6	40172.6	tRNA	tRNA	#N/A	NA	NO	NA	NO	NO	NO	NO	285403	213363	325614	410269	437430	386648	66708.6	426.535	62.7299	67655.9	8842.43	326.738	0.233735	0.0019991	0.000192651	0.164906	0.0202145	0.000845053
#N/A	#N/A	chr14.trna10	Homo_sapiens_tRNA-Ile-AAT-5-4	77	259805	366473	268564	191362	345700	296852	349389	404849	405485	391513	350740	335448	53745.1	43082.9	497.674	347.122	109.182	85.424	43264.8	62134.2	7417.53	5639.86	212.033	360.423	8427.74	27711.3	31097.1	tRNA	tRNA	#N/A	NA	NO	NA	NO	NO	NO	NO	313139	229963	321276	377119	398499	343094	48414	422.398	97.3031	52699.5	6528.7	286.228	0.154609	0.00183681	0.000302865	0.139742	0.0163832	0.000834254
#N/A	#N/A	chr14.trna12	Homo_sapiens_tRNA-Lys-CTT-1-1	76	709781	874691	645114	684781	846134	745776	1.01524e+06	912423	947782	1002055	937920	995097	69768.6	57973.1	1239.28	1176.01	262.377	247.858	82677.8	103488	16517.6	18714.5	566.158	837.469	24135.6	58982.2	76396.3	tRNA	tRNA	#N/A	NA	NO	NA	NO	NO	NO	NO	792236	664948	795955	963833	974918	966508	63870.9	1207.65	255.118	93082.6	17616	701.813	0.080621	0.00181615	0.000320518	0.0965755	0.0180693	0.000726133
#N/A	#N/A	chr14.trna16	Homo_sapiens_tRNA-Tyr-GTA-5-4	97	31644.1	39010.9	31280.7	23702.4	35243.3	29511.4	40359.1	44271.3	41070.5	35053.3	30569.9	28101	4080.35	3282.05	64.2762	50.289	6.83727	5.90386	3612.45	4881.77	830.01	619.035	14.4226	26.7456	733.75	3400.17	4025.06	tRNA	tRNA	#N/A	NA	NO	NA	NO	NO	NO	NO	35327.5	27491.6	32377.4	42315.2	38061.9	29335.5	3681.2	57.2826	6.37056	4247.11	724.522	20.5841	0.104202	0.00208364	0.00019676	0.100368	0.0190354	0.00070168
#N/A	#N/A	chr14.trna17	Homo_sapiens_tRNA-Tyr-GTA-7-1	97	1179.42	4026.58	2039.87	1013.74	2759.63	2212.33	1130.34	3461.18	2017.92	942.99	1731.45	1211.58	97.0909	265.646	3.63303	1.46558	0.509324	0.311144	73.3205	386.958	40.3095	17.6203	1.06668	1.34568	38.67	109.45	184.93	tRNA	tRNA	#N/A	NA	NO	NA	NO	NO	NO	NO	2603	1526.8	2485.98	2295.76	1480.45	1471.51	181.368	2.5493	0.410234	230.139	28.9649	1.20618	0.0696767	0.0016697	0.000165019	0.100246	0.0195649	0.000819687
#N/A	#N/A	chr14.trna18	Homo_sapiens_tRNA-Tyr-GTA-4-1	97	11706.2	13905	15815.6	8218.21	17660.1	14248.4	12158.4	14117.2	16459.5	10355.8	13568.1	10821	1451.76	1307.7	44.2661	23.2617	4.93356	3.65343	1197.41	1899.63	468.347	235.871	8.77879	12.8557	454.06	1188.43	1613.57	tRNA	tRNA	#N/A	NA	NO	NA	NO	NO	NO	NO	12805.6	12016.9	15954.3	13137.8	13407.7	12194.6	1379.73	33.7639	4.2935	1548.52	352.109	10.8173	0.107744	0.0028097	0.000269113	0.117868	0.0262618	0.000887057
#N/A	#N/A	chr14.trna19	Homo_sapiens_tRNA-Tyr-GTA-5-3	97	97050.7	134073	100265	76840.7	129262	105037	130024	176559	152356	142591	117723	101187	17700	15556.9	279.276	187.778	29.9	25.094	14855.9	24314.8	3680.77	2587.46	66.3099	119.389	3118.76	13539.6	14489.5	tRNA	tRNA	#N/A	NA	NO	NA	NO	NO	NO	NO	115562	88552.8	117149	153292	147474	109455	16628.4	233.527	27.497	19585.4	3134.11	92.8495	0.143892	0.00263714	0.000234718	0.127765	0.021252	0.000848288
#N/A	#N/A	chr14.trna2	Homo_sapiens_tRNA-Leu-TAG-2-1	85	140212	174687	158437	109575	214783	191893	197951	237625	232027	262430	224400	222905	52680.1	34729.2	436.25	253.409	59.611	49.4977	35105.1	51894.1	5388.37	4861.72	195.15	297.242	5390.69	18795.4	22306.5	tRNA	tRNA	#N/A	NA	NO	NA	NO	NO	NO	NO	157450	134006	203338	217788	247228	223653	43704.7	344.829	54.5543	43499.6	5125.04	246.196	0.277578	0.00257325	0.000268294	0.199734	0.02073	0.0011008
#N/A	#N/A	chr14.trna20	Homo_sapiens_tRNA-Thr-TGT-4-1	76	382716	471246	385700	295106	449142	349096	480499	534084	471186	450627	380003	353093	33782.1	30061.5	757.038	622.524	107.133	87.2497	35805.5	47008.7	10321.5	9284.52	198.387	341.202	8496.07	30367.9	37286.6	tRNA	tRNA	#N/A	NA	NO	NA	NO	NO	NO	NO	426981	340403	399119	507291	460907	366548	31921.8	689.781	97.1913	41407.1	9803.01	269.794	0.0747616	0.00202637	0.000243515	0.0816239	0.021269	0.000736042
#N/A	#N/A	chr14.trna21	Homo_sapiens_tRNA-Thr-TGT-3-1	76	261281	279211	267245	192170	328027	252804	321746	307384	324091	312650	275606	251806	24092.5	17916.4	407.078	315.29	81.3177	67.4658	24628.1	28434.5	5065.25	4137.51	146.238	247.106	6569.58	18343.9	23761.4	tRNA	tRNA	#N/A	NA	NO	NA	NO	NO	NO	NO	270246	229708	290415	314565	318371	263706	21004.4	361.184	74.3917	26531.3	4601.38	196.672	0.0777234	0.00157236	0.000256156	0.0843429	0.0144529	0.000745801
#N/A	#N/A	chr14.trna22	Homo_sapiens_tRNA-Pro-AGG-2-6	75	63699	87497.3	59165	50026.2	76596.6	63938.3	86868.1	103315	79120.8	90850.5	71615.8	70491.6	9999.72	7926.24	80.6957	48.3733	14.6279	12.9486	9213.56	13440.4	1254.56	1059.43	38.6958	62.8716	1244.3	5689.74	6753.23	tRNA	tRNA	#N/A	NA	NO	NA	NO	NO	NO	NO	75598.1	54595.6	70267.5	95091.7	84985.6	71053.7	8962.98	64.5345	13.7883	11327	1156.99	50.7837	0.118561	0.00118204	0.000196226	0.119117	0.013614	0.000714723
#N/A	#N/A	chr14.trna23	Homo_sapiens_tRNA-Pro-AGG-2-5	75	63699	87497.3	59165	50026.2	76596.6	63938.3	86868.1	103315	79120.8	90850.5	71615.8	70491.6	9999.72	7926.24	80.6957	48.3733	14.6279	12.9486	9213.56	13440.4	1254.56	1059.43	38.6958	62.8716	1244.3	5689.74	6753.23	tRNA	tRNA	#N/A	NA	NO	NA	NO	NO	NO	NO	75598.1	54595.6	70267.5	95091.7	84985.6	71053.7	8962.98	64.5345	13.7883	11327	1156.99	50.7837	0.118561	0.00118204	0.000196226	0.119117	0.013614	0.000714723
#N/A	#N/A	chr14.trna3	Homo_sapiens_tRNA-Pro-TGG-1-1	75	61663.4	78757.7	60024.1	51169	78714.1	62818.1	85926.9	87244	72141.6	72741.1	66793.5	62134	11964.3	7892.74	137.009	82.4427	24.6268	22.1438	10880.1	12884.9	1700.16	1449.47	54.9404	83.9166	2127.91	6092.73	6709.01	tRNA	tRNA	#N/A	NA	NO	NA	NO	NO	NO	NO	70210.6	55596.5	70766.1	86585.4	72441.3	64463.7	9928.5	109.726	23.3853	11882.5	1574.82	69.4285	0.14141	0.00197361	0.000330458	0.137234	0.0217392	0.00107702
#N/A	#N/A	chr14.trna4	Homo_sapiens_tRNA-Thr-TGT-5-1	76	358029	443974	361719	275890	422671	321457	455261	510715	448821	430892	360610	333321	31983.4	28571.6	734.732	610.223	103.684	84.0731	34145.3	44665.3	10114.2	9142.08	192.943	331.12	8186.74	28854.1	35176.8	tRNA	tRNA	#N/A	NA	NO	NA	NO	NO	NO	NO	401002	318805	372064	482988	439857	346965	30277.5	672.477	93.8785	39405.3	9628.13	262.032	0.0755046	0.00210937	0.000252318	0.0815865	0.0218892	0.000755209
#N/A	#N/A	chr14.trna5	Homo_sapiens_tRNA-Tyr-GTA-5-5	92	22454.7	26092.7	22795.1	15735.1	23409.2	19609.2	26528.2	26848.6	25382.8	20570.3	18576	17148.2	2253.89	1826.95	35.9847	32.1162	4.09171	3.25611	2171.31	2522.28	475.538	370.009	7.88132	14.7623	383.82	1892.47	2437.59	tRNA	tRNA	#N/A	NA	NO	NA	NO	NO	NO	NO	24273.7	19265.1	21509.2	26688.4	22976.6	17862.1	2040.42	34.0504	3.67391	2346.8	422.774	11.3218	0.084059	0.00176746	0.000170807	0.0879331	0.0184002	0.000633847
#N/A	#N/A	chr14.trna6	Homo_sapiens_tRNA-Pro-TGG-3-2	75	120821	170531	113680	94991.1	152222	127733	163227	202762	153002	176107	142437	140264	20228.5	16358.5	153.374	90.3599	29.7773	26.228	18046.2	27793.1	2211.62	1851.44	79.344	123.677	2520.39	9943.33	12912.7	tRNA	tRNA	#N/A	NA	NO	NA	NO	NO	NO	NO	145676	104336	139978	182994	164554	141350	18293.5	121.867	28.0027	22919.6	2031.53	101.511	0.125577	0.00116803	0.000200051	0.125248	0.0123457	0.000718148
#N/A	#N/A	chr14.trna7	Homo_sapiens_tRNA-Arg-ACG-1-3	76	100570	148784	101458	84871	161584	133828	151948	194302	165843	227824	160765	158207	10508.1	11842.9	297.088	246.074	32.0006	24.6995	11190.6	20504.7	3836.35	4224.03	70.7003	128.071	2405.15	11491.4	13387.5	tRNA	tRNA	#N/A	NA	NO	NA	NO	NO	NO	NO	124677	93164.5	147706	173125	196833	159486	11175.5	271.581	28.3501	15847.7	4030.19	99.3857	0.0896359	0.00291507	0.000191936	0.0915389	0.0204752	0.000623162
#N/A	#N/A	chr14.trna8	Homo_sapiens_tRNA-Cys-GCA-8-1	75	13787.1	27783.9	13625	12530.9	17782.8	13200.4	19625.4	36302.5	16598.7	17152.1	15688.6	14213.8	1367.98	2162.85	36.281	28.3891	2.70792	2.27202	1459.68	3536.96	422.608	412.009	7.93229	13.9171	218.33	1286.41	1613.4	tRNA	tRNA	#N/A	NA	NO	NA	NO	NO	NO	NO	20785.5	13077.9	15491.6	27963.9	16875.4	14951.2	1765.41	32.335	2.48997	2498.32	417.308	10.9247	0.0849348	0.00247249	0.00016073	0.0893407	0.0247288	0.000730692
#N/A	#N/A	chr14.trna9	Homo_sapiens_tRNA-Ala-AGC-15-1	76	42047.6	54110	35362	22408.5	40537.1	29573.1	63230.9	68541.4	48447.8	51742.4	34974.5	35066.5	7060.4	5989.5	46.8452	43.6972	9.45401	6.74793	6401.44	8912.69	840.435	621.777	19.6275	36.1079	657.09	3069.6	4005.18	tRNA	tRNA	#N/A	NA	NO	NA	NO	NO	NO	NO	48078.8	28885.2	35055.1	65886.1	50095.1	35020.5	6524.95	45.2712	8.10097	7657.06	731.106	27.8677	0.135714	0.00156728	0.000231093	0.116217	0.0145944	0.000795753
#N/A	#N/A	chr15.trna1	Homo_sapiens_tRNA-His-GTG-1-9	75	436274	570407	429550	303255	469471	378985	592728	608608	553404	473651	443939	434803	71272.6	57782.1	633.13	538.646	117.889	96.6565	56953	71144	8410.82	7964.92	218.873	368.191	9288.23	37340.4	44538.7	tRNA	tRNA	#N/A	NA	NO	NA	NO	NO	NO	NO	503341	366403	424228	600668	513528	439371	64527.4	585.888	107.273	64048.5	8187.87	293.532	0.128198	0.00159903	0.000252867	0.106629	0.0159444	0.000668073
#N/A	#N/A	chr15.trna10	Homo_sapiens_tRNA-Ser-GCT-4-2	85	72888.8	109633	82655.9	61724.1	96730.3	81572.4	103063	132471	103694	104361	89368	89267.3	9330.6	8775.48	206.145	119.772	21.9805	19.9174	9336.15	15639.6	2475.65	1999.41	70.5665	107.75	2169.16	8870.66	9770.7	tRNA	tRNA	#N/A	NA	NO	NA	NO	NO	NO	NO	91260.9	72190	89151.3	117767	104028	89317.7	9053.04	162.959	20.9489	12487.9	2237.53	89.1583	0.0991995	0.00225736	0.000234982	0.106039	0.021509	0.000998216
#N/A	#N/A	chr15.trna11	Homo_sapiens_tRNA-Glu-TTC-2-2	75	222639	268793	199771	200928	212332	188449	299394	274462	254574	229657	207073	220982	30374.8	17216.3	1106.6	763.412	78.148	73.2503	31524.9	32555.3	7947.17	9134.66	232.669	378.275	7039	19225.7	23275.2	tRNA	tRNA	#N/A	NA	NO	NA	NO	NO	NO	NO	245716	200349	200391	286928	242115	214027	23795.6	935.007	75.6991	32040.1	8540.92	305.472	0.0968418	0.00466689	0.000377758	0.111666	0.0352763	0.00142726
#N/A	#N/A	chr15.trna2	Homo_sapiens_tRNA-Lys-CTT-1-2	76	709781	874691	645114	684781	846134	745776	1.01524e+06	912423	947782	1002055	937920	995097	69768.6	57973.1	1239.28	1176.01	262.377	247.858	82677.8	103488	16517.6	18714.5	566.158	837.469	24135.6	58982.2	76396.3	tRNA	tRNA	#N/A	NA	NO	NA	NO	NO	NO	NO	792236	664948	795955	963833	974918	966508	63870.9	1207.65	255.118	93082.6	17616	701.813	0.080621	0.00181615	0.000320518	0.0965755	0.0180693	0.000726133
#N/A	#N/A	chr15.trna3	Homo_sapiens_tRNA-Cys-GCA-5-1	76	16240.7	29834.6	15825.9	16041	24232.3	15887.1	22255.6	36648.7	18194	22947	20779.2	18824.4	2027.66	2718.36	43.0982	42.519	3.97231	3.30542	2184.15	4250.58	486.51	532.245	12.0356	18.6947	321.87	1627.46	1946.55	tRNA	tRNA	#N/A	NA	NO	NA	NO	NO	NO	NO	23037.7	15933.5	20059.7	29452.1	20570.5	19801.8	2373.01	42.8086	3.63886	3217.36	509.378	15.3651	0.103006	0.00268671	0.000181402	0.10924	0.0247625	0.000775944
#N/A	#N/A	chr15.trna4	Homo_sapiens_tRNA-Arg-TCG-1-1	76	188559	177988	122216	119952	197472	158813	260943	250302	178822	277590	202188	193808	13160.6	10923.3	164.002	176.506	24.1582	22.6001	15770.5	19217	2859.71	3516.95	63.1741	116.243	2200.72	11250.7	15789.5	tRNA	tRNA	#N/A	NA	NO	NA	NO	NO	NO	NO	183273	121084	178142	255622	228206	197998	12041.9	170.254	23.3792	17493.8	3188.33	89.7085	0.0657049	0.00140608	0.000131239	0.0684359	0.0139713	0.000453078
#N/A	#N/A	chr15.trna7	Homo_sapiens_tRNA-Gln-CTG-1-4	75	506367	691580	477198	478212	597328	501253	756359	721171	613586	558202	602115	630277	57384.1	47943.4	2222.45	1270.97	243.544	220.645	55761.9	85117.9	16499.4	18697	471.612	715.678	21203	45007	58250.3	tRNA	tRNA	#N/A	NA	NO	NA	NO	NO	NO	NO	598973	477705	549291	738765	585894	616196	52663.7	1746.71	232.095	70439.9	17598.2	593.645	0.0879234	0.00365647	0.000422536	0.0953482	0.0300365	0.000963403
#N/A	#N/A	chr15.trna8	Homo_sapiens_tRNA-His-GTG-1-8	75	436274	570407	429550	303255	469471	378985	592728	608608	553404	473651	443939	434803	71272.6	57782.1	633.13	538.646	117.889	96.6565	56953	71144	8410.82	7964.92	218.873	368.191	9288.23	37340.4	44538.7	tRNA	tRNA	#N/A	NA	NO	NA	NO	NO	NO	NO	503341	366403	424228	600668	513528	439371	64527.4	585.888	107.273	64048.5	8187.87	293.532	0.128198	0.00159903	0.000252867	0.106629	0.0159444	0.000668073
#N/A	#N/A	chr15.trna9	Homo_sapiens_tRNA-His-GTG-1-7	75	436274	570407	429550	303255	469471	378985	592728	608608	553404	473651	443939	434803	71272.6	57782.1	633.13	538.646	117.889	96.6565	56953	71144	8410.82	7964.92	218.873	368.191	9288.23	37340.4	44538.7	tRNA	tRNA	#N/A	NA	NO	NA	NO	NO	NO	NO	503341	366403	424228	600668	513528	439371	64527.4	585.888	107.273	64048.5	8187.87	293.532	0.128198	0.00159903	0.000252867	0.106629	0.0159444	0.000668073
#N/A	#N/A	chr16.trna10	Homo_sapiens_tRNA-Pro-AGG-2-8	75	63699	87497.3	59165	50026.2	76596.6	63938.3	86868.1	103315	79120.8	90850.5	71615.8	70491.6	9999.72	7926.24	80.6957	48.3733	14.6279	12.9486	9213.56	13440.4	1254.56	1059.43	38.6958	62.8716	1244.3	5689.74	6753.23	tRNA	tRNA	#N/A	NA	NO	NA	NO	NO	NO	NO	75598.1	54595.6	70267.5	95091.7	84985.6	71053.7	8962.98	64.5345	13.7883	11327	1156.99	50.7837	0.118561	0.00118204	0.000196226	0.119117	0.013614	0.000714723
#N/A	#N/A	chr16.trna11	Homo_sapiens_tRNA-Lys-CTT-4-1	76	269044	481087	282310	244142	354368	300520	330868	434116	333770	313840	317832	302523	28996.3	36322.2	438.519	334.497	91.302	80.5304	30771.4	59877.4	6183.84	5851.34	192.243	268.24	7841.77	21952.3	31844.1	tRNA	tRNA	#N/A	NA	NO	NA	NO	NO	NO	NO	375066	263226	327444	382492	323805	310177	32659.3	386.508	85.9162	45324.4	6017.59	230.242	0.0870761	0.00146835	0.000262384	0.118498	0.018584	0.000742291
#N/A	#N/A	chr16.trna12	Homo_sapiens_tRNA-Pro-AGG-1-1	75	77436.5	111989	72893.2	60437.6	91540.8	78413.7	95521	122212	90893	99131.2	80976.6	80219.5	11202.4	9850.72	89.7158	54.018	17.73	15.4755	10279.4	16138.7	1328.97	1079.15	42.3611	68.272	1487.12	5795.65	7445.89	tRNA	tRNA	#N/A	NA	NO	NA	NO	NO	NO	NO	94712.8	66665.4	84977.2	108867	95012.1	80598.1	10526.6	71.8669	16.6027	13209.1	1204.06	55.3165	0.111142	0.00107802	0.000195378	0.121333	0.0126727	0.000686325
#N/A	#N/A	chr16.trna16	Homo_sapiens_tRNA-Thr-CGT-2-1	75	1.33655e+06	1.74658e+06	1.12115e+06	823302	1.30458e+06	1.06096e+06	1.63452e+06	2.05747e+06	1.45657e+06	1689780	1.21974e+06	1.17845e+06	95981.7	121965	1516.67	1638.63	232.246	198.418	97817.9	152268	19423.9	22253.7	376.47	706.718	19067	68865	116126	tRNA	tRNA	#N/A	NA	NO	NA	NO	NO	NO	NO	1.54156e+06	972226	1.18277e+06	1.846e+06	1.57317e+06	1.1991e+06	108973	1577.65	215.332	125043	20838.8	541.594	0.0706901	0.00162272	0.000182057	0.0677373	0.0132463	0.000451669
#N/A	#N/A	chr16.trna17	Homo_sapiens_tRNA-Leu-AAG-2-4	85	252739	318066	249689	177038	352820	298409	371814	448725	395151	479709	385492	387804	78587.2	54830.1	494.096	358.974	74.3768	51.0831	52319	82992.8	8886.77	8798.08	253.791	399.685	5563.35	28300.6	40172.6	tRNA	tRNA	#N/A	NA	NO	NA	NO	NO	NO	NO	285403	213363	325614	410269	437430	386648	66708.6	426.535	62.7299	67655.9	8842.43	326.738	0.233735	0.0019991	0.000192651	0.164906	0.0202145	0.000845053
#N/A	#N/A	chr16.trna18	Homo_sapiens_tRNA-Leu-CAG-2-1	86	1.07018e+06	1.83984e+06	1.27457e+06	898390	1.35003e+06	1.1292e+06	1.38002e+06	1.9074e+06	1.75143e+06	1.95406e+06	1.39768e+06	1.3646e+06	158844	205868	2733.85	2763.27	459.767	375.635	134819	229048	31806	38830.5	686.581	1234.07	41390.9	123019	163356	tRNA	tRNA	#N/A	NA	NO	NA	NO	NO	NO	NO	1.45501e+06	1.08648e+06	1.23962e+06	1.64371e+06	1.85275e+06	1.38114e+06	182356	2748.56	417.701	181934	35318.3	960.324	0.12533	0.00252978	0.00033696	0.110685	0.0190627	0.000695312
#N/A	#N/A	chr16.trna19	Homo_sapiens_tRNA-Gly-GCC-5-1	74	4209.36	5513.42	4519.7	2541.66	5016.19	2994.39	5911.24	6989.16	4129.94	2288.51	2755.58	2240.39	836.897	611.27	3.87746	0.825164	0.803967	0.734491	775.281	879.276	50.1707	25.9352	1.24319	2.23083	56.44	169.35	353.72	tRNA	tRNA	#N/A	NA	NO	NA	NO	NO	NO	NO	4861.39	3530.68	4005.29	6450.2	3209.22	2497.98	724.083	2.35131	0.769229	827.279	38.053	1.73701	0.148946	0.000665967	0.000192053	0.128256	0.0118574	0.000695366
#N/A	#N/A	chr16.trna2	Homo_sapiens_tRNA-Arg-CCG-1-3	76	137503	232786	133702	105466	176571	153118	189194	240544	181857	184250	158405	164123	12965.6	16026.6	167.309	152.579	42.6954	32.2536	15390.3	28853.1	3096.78	2592.72	87.9181	147.916	3140.74	10718.2	15074.3	tRNA	tRNA	#N/A	NA	NO	NA	NO	NO	NO	NO	185144	119584	164845	214869	183053	161264	14496.1	159.944	37.4745	22121.7	2844.75	117.917	0.0782965	0.0013375	0.000227332	0.102954	0.0155406	0.000731205
#N/A	#N/A	chr16.trna20	Homo_sapiens_tRNA-Gly-GCC-2-5	74	380031	600450	391582	380568	356530	327202	541347	531528	426489	441541	323957	404561	71966.4	65239.3	1321.31	893.085	159.504	147.312	57299.4	90848.5	13048.1	13433.3	450.092	676.531	13967.3	39801.6	44350.4	tRNA	tRNA	#N/A	NA	NO	NA	NO	NO	NO	NO	490241	386075	341866	536438	434015	364259	68602.9	1107.2	153.408	74074	13240.7	563.312	0.139937	0.00286782	0.000448738	0.138085	0.0305074	0.00154646
#N/A	#N/A	chr16.trna21	Homo_sapiens_tRNA-Met-CAT-2-1	76	86762.6	136089	92553	59519.3	132124	109965	101535	165046	126467	124236	119166	112766	11030.9	12266.1	165.591	117.565	25.6693	21.6208	9832.97	19306.3	2638.07	2178.43	48.5289	78.9589	2105.36	7461.94	10482.8	tRNA	tRNA	#N/A	NA	NO	NA	NO	NO	NO	NO	111426	76036.2	121045	133290	125352	115966	11648.5	141.578	23.6451	14569.6	2408.25	63.7439	0.10454	0.00186198	0.000195342	0.109308	0.019212	0.000549677
#N/A	#N/A	chr16.trna22	Homo_sapiens_tRNA-Met-CAT-6-1	76	244103	295690	205673	158924	239400	204182	326813	377363	287041	308629	226936	220508	23752.5	22675.2	405.757	324.081	55.9502	52.6778	23890.8	35091	5378.21	4989.71	108.018	194.557	5129.58	18284.4	23295	tRNA	tRNA	#N/A	NA	NO	NA	NO	NO	NO	NO	269897	182298	221791	352088	297835	223722	23213.9	364.919	54.314	29490.9	5183.96	151.288	0.0860102	0.00200177	0.000244888	0.0837601	0.0174055	0.00067623
#N/A	#N/A	chr16.trna24	Homo_sapiens_tRNA-Lys-TTT-1-1	76	11166	21571.1	19663.7	7969.69	10451.6	10970.6	11674	21094.3	22007.5	9419.61	9290.7	10147.1	736.231	840.843	30.6281	11.1038	2.83265	2.57937	658.131	1236.61	305.444	116.719	3.46383	7.68827	251.17	635.21	1035.23	tRNA	tRNA	#N/A	NA	NO	NA	NO	NO	NO	NO	16368.6	13816.7	10711.1	16384.2	15713.6	9718.88	788.537	20.866	2.70601	947.372	211.082	5.57605	0.0481739	0.0015102	0.000252636	0.0578225	0.0134331	0.000573733
#N/A	#N/A	chr16.trna25	Homo_sapiens_tRNA-Gly-GCC-2-4	74	380031	600450	391582	380568	356530	327202	541347	531528	426489	441541	323957	404561	71966.4	65239.3	1321.31	893.085	159.504	147.312	57299.4	90848.5	13048.1	13433.3	450.092	676.531	13967.3	39801.6	44350.4	tRNA	tRNA	#N/A	NA	NO	NA	NO	NO	NO	NO	490241	386075	341866	536438	434015	364259	68602.9	1107.2	153.408	74074	13240.7	563.312	0.139937	0.00286782	0.000448738	0.138085	0.0305074	0.00154646
#N/A	#N/A	chr16.trna26	Homo_sapiens_tRNA-Gly-GCC-3-1	74	9017.77	15294.4	9492.33	6367.08	10208.3	7070.57	12993.7	17815	8617.78	4580.81	6914.08	6454.9	2255.08	1674.52	9.36399	4.48665	1.90782	1.51497	1941.39	2366.58	134.67	90.1513	3.58836	6.06975	143.64	410.86	886.1	tRNA	tRNA	#N/A	NA	NO	NA	NO	NO	NO	NO	12156.1	7929.71	8639.46	15404.4	6599.29	6684.49	1964.8	6.92532	1.71139	2153.98	112.41	4.82906	0.161631	0.000873338	0.00019809	0.13983	0.0170337	0.000722428
#N/A	#N/A	chr16.trna27	Homo_sapiens_tRNA-Leu-CAG-2-2	86	1.07018e+06	1.83984e+06	1.27457e+06	898390	1.35003e+06	1.1292e+06	1.38002e+06	1.9074e+06	1.75143e+06	1.95406e+06	1.39768e+06	1.3646e+06	158844	205868	2733.85	2763.27	459.767	375.635	134819	229048	31806	38830.5	686.581	1234.07	41390.9	123019	163356	tRNA	tRNA	#N/A	NA	NO	NA	NO	NO	NO	NO	1.45501e+06	1.08648e+06	1.23962e+06	1.64371e+06	1.85275e+06	1.38114e+06	182356	2748.56	417.701	181934	35318.3	960.324	0.12533	0.00252978	0.00033696	0.110685	0.0190627	0.000695312
#N/A	#N/A	chr16.trna28	Homo_sapiens_tRNA-Leu-TAG-3-1	85	364931	426161	309548	240390	419333	350857	560453	538249	499857	542553	449168	458908	102163	64833.4	480.251	311.858	104.463	76.2629	78137.9	100230	8523.21	7401.77	270.676	439.812	8305.63	37712.3	46808.4	tRNA	tRNA	#N/A	NA	NO	NA	NO	NO	NO	NO	395546	274969	385095	549351	521205	454038	83498	396.055	90.3632	89184.1	7962.49	355.244	0.211095	0.00144036	0.000234651	0.162345	0.0152771	0.00078241
#N/A	#N/A	chr16.trna29	Homo_sapiens_tRNA-Pro-TGG-3-4	75	120821	170531	113680	94991.1	152222	127733	163227	202762	153002	176107	142437	140264	20228.5	16358.5	153.374	90.3599	29.7773	26.228	18046.2	27793.1	2211.62	1851.44	79.344	123.677	2520.39	9943.33	12912.7	tRNA	tRNA	#N/A	NA	NO	NA	NO	NO	NO	NO	145676	104336	139978	182994	164554	141350	18293.5	121.867	28.0027	22919.6	2031.53	101.511	0.125577	0.00116803	0.000200051	0.125248	0.0123457	0.000718148
#N/A	#N/A	chr16.trna3	Homo_sapiens_tRNA-Arg-CCT-3-1	76	328824	392446	363125	201213	462831	387088	370183	426039	439454	437651	435071	401569	20693.1	18032.7	340.151	280.065	67.733	49.0996	21024.3	29806.7	5483.13	4804.36	128.182	213.487	4781.15	15328	29162.2	tRNA	tRNA	#N/A	NA	NO	NA	NO	NO	NO	NO	360635	282169	424960	398111	438553	418320	19362.9	310.108	58.4163	25415.5	5143.75	170.834	0.0536911	0.00109902	0.000137463	0.0638401	0.0117289	0.000408383
#N/A	#N/A	chr16.trna30	Homo_sapiens_tRNA-Pro-AGG-2-7	75	63699	87497.3	59165	50026.2	76596.6	63938.3	86868.1	103315	79120.8	90850.5	71615.8	70491.6	9999.72	7926.24	80.6957	48.3733	14.6279	12.9486	9213.56	13440.4	1254.56	1059.43	38.6958	62.8716	1244.3	5689.74	6753.23	tRNA	tRNA	#N/A	NA	NO	NA	NO	NO	NO	NO	75598.1	54595.6	70267.5	95091.7	84985.6	71053.7	8962.98	64.5345	13.7883	11327	1156.99	50.7837	0.118561	0.00118204	0.000196226	0.119117	0.013614	0.000714723
#N/A	#N/A	chr16.trna31	Homo_sapiens_tRNA-Lys-CTT-5-1	76	2213.24	5454.4	3015.48	2243.75	3006.68	3218.41	1541.3	2517.26	1741.79	1341.58	1624	1450.13	100.501	102.763	1.50125	1.21158	0.320411	0.463048	91.7018	151.825	17.4595	14.4886	0.519352	0.658447	31.57	67.65	121.42	tRNA	tRNA	#N/A	NA	NO	NA	NO	NO	NO	NO	3833.82	2629.62	3112.55	2029.28	1541.68	1537.07	101.632	1.35641	0.39173	121.764	15.9741	0.5889	0.0265093	0.000515822	0.000125855	0.0600033	0.0103615	0.000383132
#N/A	#N/A	chr16.trna33	Homo_sapiens_tRNA-Lys-CTT-3-1	76	53290.6	67609.5	53168	43096.3	58147.5	43835.6	64539.1	66734.6	56767.6	43235.1	45508.3	40141.1	3674.87	3581.54	90.8377	83.4803	17.0278	15.4734	4687.78	5403.59	985.094	991.356	30.6657	48.7444	1506.75	3344.26	4490.47	tRNA	tRNA	#N/A	NA	NO	NA	NO	NO	NO	NO	60450.1	48132.2	50991.6	65636.9	50001.4	42824.7	3628.21	87.159	16.2506	5045.69	988.225	39.7051	0.0600199	0.00181083	0.000318692	0.0768727	0.0197639	0.000927153
#N/A	#N/A	chr16.trna34	Homo_sapiens_tRNA-Gly-CCC-2-2	74	419318	548210	366460	306995	443067	367953	611768	730332	533216	456354	452580	466586	84994.3	58692.1	1628.08	1471.43	125.481	110.483	76264.6	96544.4	18987.8	24434	339.25	548.626	10475.3	40413.8	49574.6	tRNA	tRNA	#N/A	NA	NO	NA	NO	NO	NO	NO	483764	336728	405510	671050	494785	459583	71843.2	1549.75	117.982	86404.5	21710.9	443.938	0.148509	0.00460239	0.000290947	0.12876	0.0438794	0.000965958
#N/A	#N/A	chr16.trna4	Homo_sapiens_tRNA-Pro-TGG-3-3	75	120821	170531	113680	94991.1	152222	127733	163227	202762	153002	176107	142437	140264	20228.5	16358.5	153.374	90.3599	29.7773	26.228	18046.2	27793.1	2211.62	1851.44	79.344	123.677	2520.39	9943.33	12912.7	tRNA	tRNA	#N/A	NA	NO	NA	NO	NO	NO	NO	145676	104336	139978	182994	164554	141350	18293.5	121.867	28.0027	22919.6	2031.53	101.511	0.125577	0.00116803	0.000200051	0.125248	0.0123457	0.000718148
#N/A	#N/A	chr16.trna7	Homo_sapiens_tRNA-Pro-CGG-1-2	75	126852	176770	122653	99130.4	155751	133063	168793	202057	161523	180806	142381	141826	20818.2	16657	161.81	96.8857	29.8694	26.3699	18518.2	27996.9	2433.47	2018.17	77.918	125.249	2534.02	10838.7	13451.4	tRNA	tRNA	#N/A	NA	NO	NA	NO	NO	NO	NO	151811	110892	144407	185425	171164	142104	18737.6	129.348	28.1197	23257.6	2225.82	101.583	0.123427	0.00116643	0.000194725	0.125428	0.013004	0.000714855
#N/A	#N/A	chr16.trna8	Homo_sapiens_tRNA-Lys-CTT-2-5	76	602855	805452	600661	515762	806917	697936	817397	822017	843085	774574	825654	813450	58597.2	59075.5	1121.07	862.602	221.76	200.441	66150.9	100148	15558.5	14459.7	479.673	690.331	19518.3	50518.2	68032.1	tRNA	tRNA	#N/A	NA	NO	NA	NO	NO	NO	NO	704153	558211	752427	819707	808829	819552	58836.3	991.836	211.101	83149.6	15009.1	585.002	0.0835561	0.00177681	0.00028056	0.101438	0.0185566	0.000713807
#N/A	#N/A	chr16.trna9	Homo_sapiens_tRNA-Pro-TGG-3-5	75	120821	170531	113680	94991.1	152222	127733	163227	202762	153002	176107	142437	140264	20228.5	16358.5	153.374	90.3599	29.7773	26.228	18046.2	27793.1	2211.62	1851.44	79.344	123.677	2520.39	9943.33	12912.7	tRNA	tRNA	#N/A	NA	NO	NA	NO	NO	NO	NO	145676	104336	139978	182994	164554	141350	18293.5	121.867	28.0027	22919.6	2031.53	101.511	0.125577	0.00116803	0.000200051	0.125248	0.0123457	0.000718148
#N/A	#N/A	chr17.trna1	Homo_sapiens_tRNA-Lys-TTT-3-5	76	37691.1	46763	35402.6	26464.4	34386.3	31230.8	44300.9	45770.9	37474.7	28854.2	27287.3	27047.3	1799.92	2018.06	46.6051	29.6308	6.37219	6.33952	2170.54	3294.44	570.968	429.095	11.035	19.3578	617.32	2081.48	2542.55	tRNA	tRNA	#N/A	NA	NO	NA	NO	NO	NO	NO	42227	30933.5	32808.6	45035.9	33164.4	27167.3	1908.99	38.118	6.35586	2732.49	500.032	15.1964	0.0452078	0.00123226	0.000193725	0.0606736	0.0150773	0.000559365
#N/A	#N/A	chr17.trna10	Homo_sapiens_tRNA-Trp-CCA-2-1	75	61223.5	81694.8	81055.1	45784.9	105681	76881.7	84415.6	125150	117568	99737.1	100340	78981.8	9397.87	8959.06	137.717	72.4779	21.3992	16.7683	7575.92	12327.6	2435.46	1559.92	54.24	89.098	1611.35	5948.37	7480.28	tRNA	tRNA	#N/A	NA	NO	NA	NO	NO	NO	NO	71459.2	63420	91281.5	104783	108652	89660.7	9178.46	105.098	19.0837	9951.75	1997.69	71.669	0.128443	0.00165717	0.000209064	0.094975	0.0183861	0.000799336
#N/A	#N/A	chr17.trna12	Homo_sapiens_tRNA-Thr-CGT-4-1	75	961850	1.16999e+06	855734	639736	959222	762220	1.21828e+06	1.32928e+06	1.12381e+06	1.29413e+06	876917	876879	73671.8	83317.7	1230.47	1309.07	184.567	157.739	75251.5	103322	15590	17325.2	307.962	561.792	15158	54718.5	90748.5	tRNA	tRNA	#N/A	NA	NO	NA	NO	NO	NO	NO	1.06592e+06	747735	860721	1.27378e+06	1.20897e+06	876898	78494.8	1269.77	171.153	89286.9	16457.6	434.877	0.0736404	0.00169816	0.000198848	0.070096	0.0136129	0.000495926
#N/A	#N/A	chr17.trna13	Homo_sapiens_tRNA-Cys-GCA-2-2	75	48089.4	63761.9	45604.8	34387.5	55811.9	41347.3	69123.3	83513.2	61272.1	54115.7	49935.5	50021.1	7082.85	6425.17	130.286	93.6914	12.0192	9.74492	7053.71	10168.9	1357.85	1131.9	28.1993	51.7279	936.44	4483.08	5373.73	tRNA	tRNA	#N/A	NA	NO	NA	NO	NO	NO	NO	55925.6	39996.1	48579.6	76318.2	57693.9	49978.3	6754.01	111.989	10.8821	8611.32	1244.88	39.9636	0.120768	0.00279999	0.000224005	0.112834	0.0215773	0.000799619
#N/A	#N/A	chr17.trna14	Homo_sapiens_tRNA-Gln-TTG-1-1	75	339298	472074	356136	269803	429350	360142	483131	553712	488596	526549	425362	438173	35382.4	31046.5	874.454	581.248	93.5371	74.5327	35140.3	55818.4	10572.8	9542.21	228.397	381.23	7162.24	35584.5	38886.6	tRNA	tRNA	#N/A	NA	NO	NA	NO	NO	NO	NO	405686	312970	394746	518421	507572	431767	33214.4	727.851	84.0349	45479.3	10057.5	304.814	0.0818723	0.00232563	0.000212883	0.0877266	0.019815	0.000705967
#N/A	#N/A	chr17.trna16	Homo_sapiens_tRNA-Arg-CCT-1-1	76	393022	574192	487224	329900	546956	479534	472852	580888	605093	580812	525010	527027	20700.7	22998.5	766.329	504.822	111.049	93.4635	22625.7	40792	7906.85	5746.43	227.458	349.525	9101.15	26351.8	43656.4	tRNA	tRNA	#N/A	NA	NO	NA	NO	NO	NO	NO	483607	408562	513245	526870	592953	526018	21849.6	635.576	102.256	31708.9	6826.64	288.491	0.0451805	0.00155564	0.000199235	0.0601834	0.011513	0.000548443
#N/A	#N/A	chr17.trna17	Homo_sapiens_tRNA-Arg-TCG-3-1	76	288175	384478	272820	191707	321627	280929	399677	448620	410969	452364	307687	320092	24801.3	28904.6	330.001	330.931	53.4722	46.0874	28785.5	48569.3	6987.92	6451.57	120.858	218.472	4487.83	20535.6	30900.2	tRNA	tRNA	#N/A	NA	NO	NA	NO	NO	NO	NO	336327	232263	301278	424148	431667	313890	26853	330.466	49.7798	38677.4	6719.75	169.665	0.0798419	0.00142281	0.000165229	0.0911884	0.015567	0.000540525
#N/A	#N/A	chr17.trna18	Homo_sapiens_tRNA-iMet-CAT-1-8	75	678800	858095	638780	418703	795831	663420	984755	979978	941813	869293	833275	826993	62885.2	57921.8	745.344	503.995	179.948	154.86	63120.4	93817.2	9796.04	8145.42	315.153	595.395	14881.3	39803.2	65197	tRNA	tRNA	#N/A	NA	NO	NA	NO	NO	NO	NO	768447	528741	729625	982366	905553	830134	60403.5	624.67	167.404	78468.8	8970.73	455.274	0.0786046	0.00118143	0.000229438	0.0798773	0.00990636	0.000548435
#N/A	#N/A	chr17.trna19	Homo_sapiens_tRNA-Arg-CCT-2-1	76	208585	355361	270016	178733	331122	305054	290313	436504	376421	422860	355666	369968	17052.4	19639.2	347.008	255.708	47.1698	41.7297	16846.6	34808.3	5091.26	4245.67	120.4	205.043	4063.49	15637	25000.2	tRNA	tRNA	#N/A	NA	NO	NA	NO	NO	NO	NO	281973	224374	318088	363408	399641	362817	18345.8	301.358	44.4497	25827.4	4668.47	162.722	0.0650623	0.0013431	0.00013974	0.07107	0.0116817	0.000448495
#N/A	#N/A	chr17.trna2	Homo_sapiens_tRNA-Gln-CTG-1-5	75	506367	691580	477198	478212	597328	501253	756359	721171	613586	558202	602115	630277	57384.1	47943.4	2222.45	1270.97	243.544	220.645	55761.9	85117.9	16499.4	18697	471.612	715.678	21203	45007	58250.3	tRNA	tRNA	#N/A	NA	NO	NA	NO	NO	NO	NO	598973	477705	549291	738765	585894	616196	52663.7	1746.71	232.095	70439.9	17598.2	593.645	0.0879234	0.00365647	0.000422536	0.0953482	0.0300365	0.000963403
#N/A	#N/A	chr17.trna21	Homo_sapiens_tRNA-Arg-CCG-2-1	76	629564	865076	575809	540008	625466	525464	871942	871648	831192	932726	648818	699580	58034.3	57539.8	1930.83	1650.02	238.218	263.144	67423.3	94221.7	14458.2	14007	401.754	617.469	23471.5	53827.9	70841.9	tRNA	tRNA	#N/A	NA	NO	NA	NO	NO	NO	NO	747320	557909	575465	871795	881959	674199	57787	1790.43	250.681	80822.5	14232.6	509.611	0.0773257	0.00320918	0.000435615	0.0927081	0.0161375	0.000755877
#N/A	#N/A	chr17.trna25	Homo_sapiens_tRNA-Cys-GCA-2-4	75	48089.4	63761.9	45604.8	34387.5	55811.9	41347.3	69123.3	83513.2	61272.1	54115.7	49935.5	50021.1	7082.85	6425.17	130.286	93.6914	12.0192	9.74492	7053.71	10168.9	1357.85	1131.9	28.1993	51.7279	936.44	4483.08	5373.73	tRNA	tRNA	#N/A	NA	NO	NA	NO	NO	NO	NO	55925.6	39996.1	48579.6	76318.2	57693.9	49978.3	6754.01	111.989	10.8821	8611.32	1244.88	39.9636	0.120768	0.00279999	0.000224005	0.112834	0.0215773	0.000799619
#N/A	#N/A	chr17.trna26	Homo_sapiens_tRNA-Cys-GCA-2-3	75	48089.4	63761.9	45604.8	34387.5	55811.9	41347.3	69123.3	83513.2	61272.1	54115.7	49935.5	50021.1	7082.85	6425.17	130.286	93.6914	12.0192	9.74492	7053.71	10168.9	1357.85	1131.9	28.1993	51.7279	936.44	4483.08	5373.73	tRNA	tRNA	#N/A	NA	NO	NA	NO	NO	NO	NO	55925.6	39996.1	48579.6	76318.2	57693.9	49978.3	6754.01	111.989	10.8821	8611.32	1244.88	39.9636	0.120768	0.00279999	0.000224005	0.112834	0.0215773	0.000799619
#N/A	#N/A	chr17.trna27	Homo_sapiens_tRNA-Cys-GCA-4-1	75	75217.7	101152	74497.8	56644.9	83736.7	62270.1	117331	126414	97662.7	91490.4	78942	82571.3	9952.97	9094.47	156.054	111.935	16.5861	13.1247	10983.6	16129.9	2160.62	1660.19	43.4172	73.5802	1261.22	6861.78	7989.75	tRNA	tRNA	#N/A	NA	NO	NA	NO	NO	NO	NO	88185.1	65571.4	73003.4	121872	94576.6	80756.6	9523.72	133.995	14.8554	13556.8	1910.41	58.4987	0.107997	0.00204349	0.000203489	0.111237	0.0201996	0.000724382
#N/A	#N/A	chr17.trna28	Homo_sapiens_tRNA-Cys-GCA-14-1	75	16191.9	28251.4	20107.1	14750.3	25032	19307.2	18764.9	28814.5	20544.3	14658.3	18635	18090.8	1133.22	1662.8	43.4576	32.2633	3.7444	3.61183	1291.95	2646.99	503.113	424.659	8.62146	16.3706	347.08	1099.37	1948.11	tRNA	tRNA	#N/A	NA	NO	NA	NO	NO	NO	NO	22221.6	17428.7	22169.6	23789.7	17601.3	18362.9	1398.01	37.8604	3.67812	1969.47	463.886	12.496	0.0629121	0.00217231	0.000165908	0.0827866	0.0263552	0.000680504
#N/A	#N/A	chr17.trna3	Homo_sapiens_tRNA-Arg-TCT-2-1	91	209294	449323	325410	194175	347574	316303	274033	507722	478878	482780	329359	338727	14888.4	33375.2	238.038	188.59	69.7568	50.2083	16643.7	55839.8	5678.72	4086.47	111.255	199.423	5854.07	15216.6	36745.8	tRNA	tRNA	#N/A	NA	NO	NA	NO	NO	NO	NO	329308	259792	331939	390877	480829	334043	24131.8	213.314	59.9826	36241.7	4882.6	155.339	0.0732802	0.000821094	0.000180704	0.092719	0.0101545	0.000465027
#N/A	#N/A	chr17.trna30	Homo_sapiens_tRNA-Asn-GTT-2-5	77	104385	136818	99861.3	78847	119717	100473	142606	186989	152972	166810	123391	112028	10845.6	11667.6	253.066	188.214	25.2882	19.5107	12008.4	20751.9	3592.44	3114.26	57.1659	98.1267	1924.88	10427.8	11648.5	tRNA	tRNA	#N/A	NA	NO	NA	NO	NO	NO	NO	120601	89354.1	110095	164797	159891	117710	11256.6	220.64	22.3994	16380.2	3353.35	77.6463	0.0933372	0.00246928	0.000203455	0.0993959	0.0209728	0.000659642
#N/A	#N/A	chr17.trna32	Homo_sapiens_tRNA-Ile-AAT-4-1	77	157991	255621	230994	137639	208895	187729	222086	293944	344619	268089	215547	216530	30998.3	29365.3	442.926	249.28	77.8789	67.4808	26783.7	43741.3	5912.79	3582.37	135.103	243.725	6657.51	19185.3	20222	tRNA	tRNA	#N/A	NA	NO	NA	NO	NO	NO	NO	206806	184317	198312	258015	306354	216038	30181.8	346.103	72.6799	35262.5	4747.58	189.414	0.145943	0.00187776	0.000366493	0.136668	0.015497	0.00087676
#N/A	#N/A	chr17.trna33	Homo_sapiens_tRNA-Ser-AGA-2-6	85	77325.7	124081	88758.8	67709.7	112441	92451.9	99930.5	142936	104884	87159.1	97616.4	88155.2	7712.79	7796.7	263.624	128.336	30.4758	25.9942	9292.17	15207.6	3302.24	2623.31	80.5049	133.615	2830.98	8804.55	10735.9	tRNA	tRNA	#N/A	NA	NO	NA	NO	NO	NO	NO	100703	78234.2	102446	121433	96021.6	92885.8	7754.74	195.98	28.235	12249.9	2962.78	107.06	0.0770058	0.00250504	0.000275608	0.100877	0.0308553	0.0011526
#N/A	#N/A	chr17.trna34	Homo_sapiens_tRNA-Thr-AGT-1-2	77	283963	358830	351352	200989	363110	257575	381181	512855	466247	404557	317242	288113	19017.4	21382.3	564.049	366.257	68.2754	53.0273	24696.8	39851.6	8680.25	5713.42	143.469	254.101	5231.56	25751.9	29105.4	tRNA	tRNA	#N/A	NA	NO	NA	NO	NO	NO	NO	321397	276171	310342	447018	435402	302677	20199.9	465.153	60.6514	32274.2	7196.83	198.785	0.0628502	0.0016843	0.000195434	0.0721989	0.0165292	0.000656755
#N/A	#N/A	chr17.trna35	Homo_sapiens_tRNA-Pro-CGG-1-3	75	126852	176770	122653	99130.4	155751	133063	168793	202057	161523	180806	142381	141826	20818.2	16657	161.81	96.8857	29.8694	26.3699	18518.2	27996.9	2433.47	2018.17	77.918	125.249	2534.02	10838.7	13451.4	tRNA	tRNA	#N/A	NA	NO	NA	NO	NO	NO	NO	151811	110892	144407	185425	171164	142104	18737.6	129.348	28.1197	23257.6	2225.82	101.583	0.123427	0.00116643	0.000194725	0.125428	0.013004	0.000714855
#N/A	#N/A	chr17.trna36	Homo_sapiens_tRNA-Asp-GTC-2-11	75	318768	434126	375531	315378	441664	359697	363168	442080	479903	536269	450382	454604	29819	25932.5	2217.47	1668.89	210.192	189.405	40119.4	55617.3	17369.2	15099.4	1038.55	1859.2	18200.9	33897.5	41413.1	tRNA	tRNA	#N/A	NA	NO	NA	NO	NO	NO	NO	376447	345455	400681	402624	508086	452493	27875.7	1943.18	199.799	47868.3	16234.3	1448.87	0.0740494	0.005625	0.000498648	0.118891	0.0319519	0.00320198
#N/A	#N/A	chr17.trna37	Homo_sapiens_tRNA-Trp-CCA-1-1	75	14345.1	28420	18915.8	10045	20272.6	17660.6	16665.3	34374.8	23909.8	19366.3	17320.2	14770.2	2144.11	2951.22	22.7623	13.088	3.35112	2.67911	1677.7	4047.1	406.444	258.992	7.51075	13.6541	257.45	1181.12	1590.53	tRNA	tRNA	#N/A	NA	NO	NA	NO	NO	NO	NO	21382.6	14480.4	18966.6	25520	21638	16045.2	2547.66	17.9252	3.01512	2862.4	332.718	10.5824	0.119147	0.00123789	0.000158969	0.112163	0.0153765	0.000659541
#N/A	#N/A	chr17.trna39	Homo_sapiens_tRNA-Thr-AGT-5-1	77	272042	344840	340392	192828	351914	246550	367201	498648	451179	387938	306775	276455	18476.7	20755.4	555.274	358.296	66.8066	51.715	24045.4	38846.6	8517.91	5569.99	140.685	249.045	5102.09	25351.2	27923.6	tRNA	tRNA	#N/A	NA	NO	NA	NO	NO	NO	NO	308441	266610	299232	432925	419559	291615	19616.1	456.785	59.2608	31446	7043.95	194.865	0.0635974	0.00171331	0.000198043	0.0726362	0.0167889	0.000668228
#N/A	#N/A	chr17.trna4	Homo_sapiens_tRNA-Gly-GCC-2-6	74	380031	600450	391582	380568	356530	327202	541347	531528	426489	441541	323957	404561	71966.4	65239.3	1321.31	893.085	159.504	147.312	57299.4	90848.5	13048.1	13433.3	450.092	676.531	13967.3	39801.6	44350.4	tRNA	tRNA	#N/A	NA	NO	NA	NO	NO	NO	NO	490241	386075	341866	536438	434015	364259	68602.9	1107.2	153.408	74074	13240.7	563.312	0.139937	0.00286782	0.000448738	0.138085	0.0305074	0.00154646
#N/A	#N/A	chr17.trna40	Homo_sapiens_tRNA-Ser-CGA-1-1	85	254295	419943	346873	205729	323276	274889	299397	491165	407333	350924	282229	261442	18992.9	27122.5	1087.02	621.513	90.376	87.2636	20894.4	43931.5	10525.5	8806.36	164.105	281.751	9503.7	26378.9	32887.1	tRNA	tRNA	#N/A	NA	NO	NA	NO	NO	NO	NO	337119	276301	299083	395281	379128	271836	23057.7	854.268	88.8198	32413	9665.94	222.928	0.0683964	0.0030918	0.000296974	0.0819999	0.0254952	0.000820084
#N/A	#N/A	chr17.trna41	Homo_sapiens_tRNA-Leu-TAG-1-1	85	215305	352528	265992	170099	345815	283748	300583	522168	390690	391894	348303	326442	70350.5	66337.5	559.543	309.549	75.9169	57.4318	47930.7	98112.7	9372.82	7499	259.728	402.661	6254.78	28200.3	33694.5	tRNA	tRNA	#N/A	NA	NO	NA	NO	NO	NO	NO	283917	218046	314781	411375	391292	337373	68344	434.546	66.6743	73021.7	8435.91	331.195	0.240718	0.00199291	0.000211812	0.177506	0.0215591	0.000981688
#N/A	#N/A	chr17.trna5	Homo_sapiens_tRNA-Trp-CCA-3-3	75	12714.9	26123.2	15800.1	8941.39	18887.6	14933.5	14774.8	32138.3	20203.5	16453.3	15588	12506.5	1837.89	2639.07	20.5802	11.4675	3.05461	2.4354	1470.54	3633.24	375.756	233.96	6.75797	11.9104	234.03	1035.28	1346.77	tRNA	tRNA	#N/A	NA	NO	NA	NO	NO	NO	NO	19419	12370.8	16910.5	23456.6	18328.4	14047.2	2238.48	16.0238	2.74501	2551.89	304.858	9.33418	0.115272	0.0012953	0.000162325	0.108792	0.0166331	0.000664484
#N/A	#N/A	chr17.trna6	Homo_sapiens_tRNA-Ser-GCT-4-3	85	72888.8	109633	82655.9	61724.1	96730.3	81572.4	103063	132471	103694	104361	89368	89267.3	9330.6	8775.48	206.145	119.772	21.9805	19.9174	9336.15	15639.6	2475.65	1999.41	70.5665	107.75	2169.16	8870.66	9770.7	tRNA	tRNA	#N/A	NA	NO	NA	NO	NO	NO	NO	91260.9	72190	89151.3	117767	104028	89317.7	9053.04	162.959	20.9489	12487.9	2237.53	89.1583	0.0991995	0.00225736	0.000234982	0.106039	0.021509	0.000998216
#N/A	#N/A	chr17.trna7	Homo_sapiens_tRNA-Thr-AGT-1-1	77	283963	358830	351352	200989	363110	257575	381181	512855	466247	404557	317242	288113	19017.4	21382.3	564.049	366.257	68.2754	53.0273	24696.8	39851.6	8680.25	5713.42	143.469	254.101	5231.56	25751.9	29105.4	tRNA	tRNA	#N/A	NA	NO	NA	NO	NO	NO	NO	321397	276171	310342	447018	435402	302677	20199.9	465.153	60.6514	32274.2	7196.83	198.785	0.0628502	0.0016843	0.000195434	0.0721989	0.0165292	0.000656755
#N/A	#N/A	chr17.trna8	Homo_sapiens_tRNA-Ile-AAT-5-5	77	259805	366473	268564	191362	345700	296852	349389	404849	405485	391513	350740	335448	53745.1	43082.9	497.674	347.122	109.182	85.424	43264.8	62134.2	7417.53	5639.86	212.033	360.423	8427.74	27711.3	31097.1	tRNA	tRNA	#N/A	NA	NO	NA	NO	NO	NO	NO	313139	229963	321276	377119	398499	343094	48414	422.398	97.3031	52699.5	6528.7	286.228	0.154609	0.00183681	0.000302865	0.139742	0.0163832	0.000834254
#N/A	#N/A	chr17.trna9	Homo_sapiens_tRNA-Gly-TCC-3-1	75	442388	728287	631074	376450	708040	591702	609979	896615	920087	795117	703011	669517	67636.6	72591.1	1293.48	923.515	200.78	151.634	59028.5	110283	19882.6	16025.4	655.337	1233.8	14571.3	52325.2	64020.6	tRNA	tRNA	#N/A	NA	NO	NA	NO	NO	NO	NO	585338	503762	649871	753297	857602	686264	70113.9	1108.5	176.207	84655.9	17954	944.571	0.119784	0.00220044	0.000271142	0.11238	0.0209351	0.0013764
#N/A	#N/A	chr19.trna1	Homo_sapiens_tRNA-Asn-GTT-2-6	77	104385	136818	99861.3	78847	119717	100473	142606	186989	152972	166810	123391	112028	10845.6	11667.6	253.066	188.214	25.2882	19.5107	12008.4	20751.9	3592.44	3114.26	57.1659	98.1267	1924.88	10427.8	11648.5	tRNA	tRNA	#N/A	NA	NO	NA	NO	NO	NO	NO	120601	89354.1	110095	164797	159891	117710	11256.6	220.64	22.3994	16380.2	3353.35	77.6463	0.0933372	0.00246928	0.000203455	0.0993959	0.0209728	0.000659642
#N/A	#N/A	chr19.trna10	Homo_sapiens_tRNA-Ile-TAT-1-1	96	84132.1	93266.8	76006.6	46783.6	61831.4	62339.3	91600.2	84076.8	134484	61463.3	51337.8	49717.7	5464.76	4665.08	97.5234	69.1661	13.214	10.6651	8309.66	6427.72	1070.05	760.686	21.8383	38.3901	1311.83	5245.07	7255.03	tRNA	tRNA	#N/A	NA	NO	NA	NO	NO	NO	NO	88699.4	61395.1	62085.3	87838.5	97973.5	50527.8	5064.92	83.3447	11.9396	7368.69	915.366	30.1142	0.0571021	0.00135751	0.000192309	0.0838891	0.009343	0.000595993
#N/A	#N/A	chr19.trna11	Homo_sapiens_tRNA-Val-CAC-3-1	76	185480	296911	209072	157757	289289	254945	250031	391852	308845	308870	276877	260867	40659.5	40508.1	458.273	303.31	80.9858	70.4742	30585.5	58828.3	5831	5733.73	176.538	299.549	6862.53	21306.7	23680	tRNA	tRNA	#N/A	NA	NO	NA	NO	NO	NO	NO	241195	183414	272117	320942	308858	268872	40583.8	380.792	75.73	44706.9	5782.37	238.043	0.168261	0.00207613	0.000278299	0.139299	0.0187218	0.00088534
#N/A	#N/A	chr19.trna12	Homo_sapiens_tRNA-Phe-GAA-1-6	76	20905.8	30245.1	17446	16275.8	23990.8	19879.6	23152.1	27663.8	19727.5	26439.3	16006.2	14108	4607.96	3614.28	54.9058	45.6457	4.69087	3.66844	3465.14	4759.1	544.983	532.388	11.2856	22.5506	357.22	1823.87	2393.09	tRNA	tRNA	#N/A	NA	NO	NA	NO	NO	NO	NO	25575.4	16860.9	21935.2	25407.9	23083.4	15057.1	4111.12	50.2757	4.17966	4112.12	538.686	16.9181	0.160745	0.00298179	0.000190546	0.161844	0.0233365	0.00112359
#N/A	#N/A	chr19.trna2	Homo_sapiens_tRNA-Gly-TCC-1-1	75	490548	607249	447939	356063	558405	479972	696721	781106	662899	685322	587358	576516	93192.1	66806.9	1376.33	1062.83	195.898	153.072	77896.2	103014	18062.9	18169.7	724.59	1317.45	14709.5	51399.2	58985.8	tRNA	tRNA	#N/A	NA	NO	NA	NO	NO	NO	NO	548899	402001	519188	738913	674111	581937	79999.5	1219.58	174.485	90455	18116.3	1021.02	0.145746	0.00303378	0.000336073	0.122416	0.0268744	0.00175452
#N/A	#N/A	chr19.trna4	Homo_sapiens_tRNA-Thr-AGT-1-3	77	283963	358830	351352	200989	363110	257575	381181	512855	466247	404557	317242	288113	19017.4	21382.3	564.049	366.257	68.2754	53.0273	24696.8	39851.6	8680.25	5713.42	143.469	254.101	5231.56	25751.9	29105.4	tRNA	tRNA	#N/A	NA	NO	NA	NO	NO	NO	NO	321397	276171	310342	447018	435402	302677	20199.9	465.153	60.6514	32274.2	7196.83	198.785	0.0628502	0.0016843	0.000195434	0.0721989	0.0165292	0.000656755
#N/A	#N/A	chr19.trna6	Homo_sapiens_tRNA-Lys-CTT-11-1	77	1196.46	1240.2	939.849	846.759	1167.68	1024.6	1456.38	1367.53	1224.02	965.195	1388.3	854.31	240.802	147.894	1.35493	1.33326	0.341794	0.230899	216.219	227.271	25.5649	20.2075	0.675517	0.96106	22.78	94.45	116.24	tRNA	tRNA	#N/A	NA	NO	NA	NO	NO	NO	NO	1218.33	893.304	1096.14	1411.95	1094.61	1121.31	194.348	1.3441	0.286347	221.745	22.8862	0.818288	0.15952	0.00150464	0.000261232	0.157048	0.0209081	0.000729763
#N/A	#N/A	chr19.trna8	Homo_sapiens_tRNA-SeC-TCA-1-1	90	388094	472888	265056	297785	297054	292253	633341	491321	436471	510233	327928	411252	70744.2	48923.9	1271.62	1208.13	91.224	84.5082	72684.6	80977	13047.5	16180.4	345.596	597.181	9745	41471	53733	tRNA	tRNA	#N/A	NA	NO	NA	NO	NO	NO	NO	430491	281421	294654	562331	473352	369590	59834.1	1239.87	87.8661	76830.8	14613.9	471.388	0.13899	0.00440577	0.000298201	0.136629	0.0308733	0.00127544
#N/A	#N/A	chr2.trna10	Homo_sapiens_tRNA-Ala-CGC-3-1	75	55575.3	68267.1	49295.1	34886.1	57196.4	47319.5	78970.8	99711.3	63968.7	69324.7	51947.7	49498	18847.8	12585.7	91.9319	52.5649	11.511	8.16794	12427.2	16982.9	1284.91	974.19	31.7896	57.8856	784.9	4776.65	5330.45	tRNA	tRNA	#N/A	NA	NO	NA	NO	NO	NO	NO	61921.2	42090.6	52258	89341.1	66646.7	50722.9	15716.7	72.2484	9.83946	14705	1129.55	44.8376	0.253818	0.0017165	0.000188286	0.164594	0.0169483	0.000883972
#N/A	#N/A	chr2.trna17	Homo_sapiens_tRNA-Gly-GCC-2-2	74	380031	600450	391582	380568	356530	327202	541347	531528	426489	441541	323957	404561	71966.4	65239.3	1321.31	893.085	159.504	147.312	57299.4	90848.5	13048.1	13433.3	450.092	676.531	13967.3	39801.6	44350.4	tRNA	tRNA	#N/A	NA	NO	NA	NO	NO	NO	NO	490241	386075	341866	536438	434015	364259	68602.9	1107.2	153.408	74074	13240.7	563.312	0.139937	0.00286782	0.000448738	0.138085	0.0305074	0.00154646
#N/A	#N/A	chr2.trna19	Homo_sapiens_tRNA-Glu-TTC-1-1	75	249476	321107	227233	202555	230829	202699	339688	347646	327552	306650	234473	256246	29465.2	20457.3	909.398	588.814	83.7882	79.6606	29619.9	37736.1	7605.13	7820.1	200.885	322.693	7655	20852.8	25398.2	tRNA	tRNA	#N/A	NA	NO	NA	NO	NO	NO	NO	285292	214894	216764	343667	317101	245359	24961.3	749.106	81.7244	33678	7712.61	261.789	0.0874939	0.00348594	0.000377021	0.0979961	0.0243223	0.00106696
#N/A	#N/A	chr2.trna2	Homo_sapiens_tRNA-Tyr-GTA-2-1	92	21827.9	28219.8	22552.3	16743.2	22907.7	19574.4	26341.3	27604.8	25246	19688.4	17899.2	17629.2	2009.61	1728.8	32.387	30.417	3.87239	3.1253	1966.59	2282.83	421.769	329.893	7.10487	13.1572	368.4	1766.69	2427.32	tRNA	tRNA	#N/A	NA	NO	NA	NO	NO	NO	NO	25023.9	19647.7	21241.1	26973	22467.2	17764.2	1869.21	31.402	3.49884	2124.71	375.831	10.131	0.0746969	0.00159825	0.000164721	0.0787716	0.016728	0.000570308
#N/A	#N/A	chr2.trna22	Homo_sapiens_tRNA-Gly-CCC-2-1	74	419318	548210	366460	306995	443067	367953	611768	730332	533216	456354	452580	466586	84994.3	58692.1	1628.08	1471.43	125.481	110.483	76264.6	96544.4	18987.8	24434	339.25	548.626	10475.3	40413.8	49574.6	tRNA	tRNA	#N/A	NA	NO	NA	NO	NO	NO	NO	483764	336728	405510	671050	494785	459583	71843.2	1549.75	117.982	86404.5	21710.9	443.938	0.148509	0.00460239	0.000290947	0.12876	0.0438794	0.000965958
#N/A	#N/A	chr2.trna3	Homo_sapiens_tRNA-Ala-AGC-8-1	76	188385	217169	177516	135912	198420	145480	262582	309380	239809	241680	179387	162464	33077.1	23449.6	550.33	414.57	55.3901	43.8343	29004.9	34292.7	6099.41	5226.07	125.372	222.256	4268.43	17183.2	20692	tRNA	tRNA	#N/A	NA	NO	NA	NO	NO	NO	NO	202777	156714	171950	285981	240744	170925	28263.4	482.45	49.6122	31648.8	5662.74	173.814	0.139381	0.00307854	0.000288527	0.110668	0.0235218	0.0010169
#N/A	#N/A	chr2.trna5	Homo_sapiens_tRNA-Ile-TAT-2-1	96	150434	197564	129238	87577.2	155028	138926	191531	216958	313288	136751	142872	135961	15564.3	14619.6	244.582	193.899	42.3368	35.8117	24845.7	20492.3	2672.92	2186.45	74.7505	128.997	4404.91	13921.9	17976.5	tRNA	tRNA	#N/A	NA	NO	NA	NO	NO	NO	NO	173999	108407	146977	204244	225020	139416	15092	219.241	39.0743	22669	2429.69	101.874	0.086736	0.00202238	0.000265853	0.11099	0.0107977	0.000730717
#N/A	#N/A	chr21.trna1	Homo_sapiens_tRNA-Gly-GCC-1-5	74	743962	1.00343e+06	875588	716612	1.1576e+06	958103	889838	780632	908358	709412	931556	996079	109611	77786	2764.66	1557.7	401.25	349.745	92060.4	115541	25981.4	22568.2	1106.62	1470.66	33160.7	70505.4	91252.3	tRNA	tRNA	#N/A	NA	NO	NA	NO	NO	NO	NO	873698	796100	1.05785e+06	835235	808885	963817	93698.6	2161.18	375.497	103801	24274.8	1288.64	0.107244	0.00271471	0.000354963	0.124277	0.0300102	0.00133702
#N/A	#N/A	chr3.trna10	Homo_sapiens_tRNA-Arg-ACG-2-1	76	128768	196172	107627	94817.3	149558	125758	191475	222385	160916	217824	139355	146040	12043.8	14031.8	284.138	261.726	30.9261	24.2035	13898.5	24325.2	3855.28	4359.21	66.6345	121.2	2356.85	12190	15433.6	tRNA	tRNA	#N/A	NA	NO	NA	NO	NO	NO	NO	162470	101222	137658	206930	189370	142697	13037.8	272.932	27.5648	19111.8	4107.25	93.9171	0.0802471	0.00269637	0.000200242	0.0923588	0.021689	0.000658157
#N/A	#N/A	chr3.trna3	Homo_sapiens_tRNA-Val-AAC-1-1	76	184450	247336	168306	109450	235342	198718	229960	331946	248685	242263	221415	199502	34499.3	32541.3	296.665	180.974	64.1881	54.7271	25572.6	42326.3	3107.05	2395.95	127.243	227.474	5329.13	14496	19062.7	tRNA	tRNA	#N/A	NA	NO	NA	NO	NO	NO	NO	215893	138878	217030	280953	245474	210459	33520.3	238.819	59.4576	33949.5	2751.5	177.358	0.155263	0.00171963	0.00027396	0.120837	0.0112089	0.000842724
#N/A	#N/A	chr3.trna6	Homo_sapiens_tRNA-Cys-GCA-9-1	75	7800.12	18705.8	9412.47	7976.05	15055.1	10799.8	10212.2	22222.3	11862.7	11692	12832.6	12194.5	970.457	1622.71	20.3717	17.7895	2.44731	1.79291	940.566	2659.82	268.931	240.678	6.19438	10.5553	172.29	793.91	1125.02	tRNA	tRNA	#N/A	NA	NO	NA	NO	NO	NO	NO	13253	8694.26	12927.4	16217.3	11777.4	12513.5	1296.58	19.0806	2.12011	1800.19	254.804	8.37481	0.0978334	0.00219462	0.000164001	0.111005	0.0216351	0.00066926
#N/A	#N/A	chr3.trna7	Homo_sapiens_tRNA-Cys-GCA-6-1	75	18616	33493.7	16906.7	14200.5	22198.8	16373.3	24060.9	40169.9	21189.5	20860.3	18865.9	17580.5	2822.2	3496.34	42.5754	28.9192	5.20172	4.0694	2730.09	5643.76	457.291	358.564	10.9591	17.9895	391.05	1734.74	1922.02	tRNA	tRNA	#N/A	NA	NO	NA	NO	NO	NO	NO	26054.8	15553.6	19286	32115.4	21024.9	18223.2	3159.27	35.7473	4.63556	4186.93	407.928	14.4743	0.121255	0.00229833	0.000240358	0.130371	0.0194022	0.000794279
#N/A	#N/A	chr4.trna1	Homo_sapiens_tRNA-Cys-GCA-2-1	75	48089.4	63761.9	45604.8	34387.5	55811.9	41347.3	69123.3	83513.2	61272.1	54115.7	49935.5	50021.1	7082.85	6425.17	130.286	93.6914	12.0192	9.74492	7053.71	10168.9	1357.85	1131.9	28.1993	51.7279	936.44	4483.08	5373.73	tRNA	tRNA	#N/A	NA	NO	NA	NO	NO	NO	NO	55925.6	39996.1	48579.6	76318.2	57693.9	49978.3	6754.01	111.989	10.8821	8611.32	1244.88	39.9636	0.120768	0.00279999	0.000224005	0.112834	0.0215773	0.000799619
#N/A	#N/A	chr5.trna10	Homo_sapiens_tRNA-Val-CAC-1-5	76	493633	667181	449690	292393	654806	556517	626176	925449	681382	672177	624496	559041	104762	99544.2	811.511	519.121	178.58	151.538	73715.5	129713	9037.97	7494.46	361.962	627.906	14756.3	40786.3	52588.6	tRNA	tRNA	#N/A	NA	NO	NA	NO	NO	NO	NO	580407	371042	605661	775813	676780	591769	102153	665.316	165.059	101714	8266.22	494.934	0.176002	0.0017931	0.000272527	0.131107	0.012214	0.000836363
#N/A	#N/A	chr5.trna11	Homo_sapiens_tRNA-Lys-CTT-2-3	76	602855	805452	600661	515762	806917	697936	817397	822017	843085	774574	825654	813450	58597.2	59075.5	1121.07	862.602	221.76	200.441	66150.9	100148	15558.5	14459.7	479.673	690.331	19518.3	50518.2	68032.1	tRNA	tRNA	#N/A	NA	NO	NA	NO	NO	NO	NO	704153	558211	752427	819707	808829	819552	58836.3	991.836	211.101	83149.6	15009.1	585.002	0.0835561	0.00177681	0.00028056	0.101438	0.0185566	0.000713807
#N/A	#N/A	chr5.trna12	Homo_sapiens_tRNA-Val-AAC-1-4	76	184450	247336	168306	109450	235342	198718	229960	331946	248685	242263	221415	199502	34499.3	32541.3	296.665	180.974	64.1881	54.7271	25572.6	42326.3	3107.05	2395.95	127.243	227.474	5329.13	14496	19062.7	tRNA	tRNA	#N/A	NA	NO	NA	NO	NO	NO	NO	215893	138878	217030	280953	245474	210459	33520.3	238.819	59.4576	33949.5	2751.5	177.358	0.155263	0.00171963	0.00027396	0.120837	0.0112089	0.000842724
#N/A	#N/A	chr5.trna13	Homo_sapiens_tRNA-Thr-TGT-6-1	75	32672.4	38058.9	31801.5	23427.5	34505.8	24681.4	38565.5	38513.8	28254.7	20889.7	22034.1	19110.2	2195.79	1961.71	40.669	30.5591	5.65383	4.71282	2711.22	2904.38	484.443	436.528	9.85039	18.4267	452.88	1808.53	2344.41	tRNA	tRNA	#N/A	NA	NO	NA	NO	NO	NO	NO	35365.6	27614.5	29593.6	38539.6	24572.2	20572.2	2078.75	35.614	5.18333	2807.8	460.485	14.1385	0.0587787	0.00128969	0.00017515	0.0728548	0.0187401	0.000687265
#N/A	#N/A	chr5.trna14	Homo_sapiens_tRNA-Pro-TGG-3-1	75	120821	170531	113680	94991.1	152222	127733	163227	202762	153002	176107	142437	140264	20228.5	16358.5	153.374	90.3599	29.7773	26.228	18046.2	27793.1	2211.62	1851.44	79.344	123.677	2520.39	9943.33	12912.7	tRNA	tRNA	#N/A	NA	NO	NA	NO	NO	NO	NO	145676	104336	139978	182994	164554	141350	18293.5	121.867	28.0027	22919.6	2031.53	101.511	0.125577	0.00116803	0.000200051	0.125248	0.0123457	0.000718148
#N/A	#N/A	chr5.trna15	Homo_sapiens_tRNA-Val-AAC-2-1	76	714076	889550	614738	419107	890526	744455	946089	1.20217e+06	938222	1.0234e+06	851819	786590	143750	125903	824.989	536.06	222.091	182.697	102782	167712	9972.03	8127.14	463.183	800.547	17790.4	51015.4	74530.8	tRNA	tRNA	#N/A	NA	NO	NA	NO	NO	NO	NO	801813	516922	817491	1.07413e+06	980811	819204	134826	680.524	202.394	135247	9049.58	631.865	0.168152	0.00131649	0.00024758	0.125913	0.00922663	0.000771315
#N/A	#N/A	chr5.trna16	Homo_sapiens_tRNA-Leu-AAG-1-3	85	107606	173049	104339	74652.9	145632	116998	144686	241166	152296	168952	146200	132856	32518.3	29888.9	236.933	149.952	31.8441	24.208	22417	44369	3830.9	3455.47	106.117	160.355	2636.44	11941.1	15235.7	tRNA	tRNA	#N/A	NA	NO	NA	NO	NO	NO	NO	140327	89496.1	131315	192926	160624	139528	31203.6	193.442	28.026	33393	3643.18	133.236	0.222363	0.00216146	0.000213426	0.173087	0.0226814	0.000954905
#N/A	#N/A	chr5.trna18	Homo_sapiens_tRNA-Val-CAC-1-3	76	493633	667181	449690	292393	654806	556517	626176	925449	681382	672177	624496	559041	104762	99544.2	811.511	519.121	178.58	151.538	73715.5	129713	9037.97	7494.46	361.962	627.906	14756.3	40786.3	52588.6	tRNA	tRNA	#N/A	NA	NO	NA	NO	NO	NO	NO	580407	371042	605661	775813	676780	591769	102153	665.316	165.059	101714	8266.22	494.934	0.176002	0.0017931	0.000272527	0.131107	0.012214	0.000836363
#N/A	#N/A	chr5.trna19	Homo_sapiens_tRNA-Leu-AAG-1-1	85	107606	173049	104339	74652.9	145632	116998	144686	241166	152296	168952	146200	132856	32518.3	29888.9	236.933	149.952	31.8441	24.208	22417	44369	3830.9	3455.47	106.117	160.355	2636.44	11941.1	15235.7	tRNA	tRNA	#N/A	NA	NO	NA	NO	NO	NO	NO	140327	89496.1	131315	192926	160624	139528	31203.6	193.442	28.026	33393	3643.18	133.236	0.222363	0.00216146	0.000213426	0.173087	0.0226814	0.000954905
#N/A	#N/A	chr5.trna2	Homo_sapiens_tRNA-Val-CAC-1-2	76	493633	667181	449690	292393	654806	556517	626176	925449	681382	672177	624496	559041	104762	99544.2	811.511	519.121	178.58	151.538	73715.5	129713	9037.97	7494.46	361.962	627.906	14756.3	40786.3	52588.6	tRNA	tRNA	#N/A	NA	NO	NA	NO	NO	NO	NO	580407	371042	605661	775813	676780	591769	102153	665.316	165.059	101714	8266.22	494.934	0.176002	0.0017931	0.000272527	0.131107	0.012214	0.000836363
#N/A	#N/A	chr5.trna3	Homo_sapiens_tRNA-Leu-AAG-1-2	85	107606	173049	104339	74652.9	145632	116998	144686	241166	152296	168952	146200	132856	32518.3	29888.9	236.933	149.952	31.8441	24.208	22417	44369	3830.9	3455.47	106.117	160.355	2636.44	11941.1	15235.7	tRNA	tRNA	#N/A	NA	NO	NA	NO	NO	NO	NO	140327	89496.1	131315	192926	160624	139528	31203.6	193.442	28.026	33393	3643.18	133.236	0.222363	0.00216146	0.000213426	0.173087	0.0226814	0.000954905
#N/A	#N/A	chr5.trna4	Homo_sapiens_tRNA-Val-AAC-1-2	76	184450	247336	168306	109450	235342	198718	229960	331946	248685	242263	221415	199502	34499.3	32541.3	296.665	180.974	64.1881	54.7271	25572.6	42326.3	3107.05	2395.95	127.243	227.474	5329.13	14496	19062.7	tRNA	tRNA	#N/A	NA	NO	NA	NO	NO	NO	NO	215893	138878	217030	280953	245474	210459	33520.3	238.819	59.4576	33949.5	2751.5	177.358	0.155263	0.00171963	0.00027396	0.120837	0.0112089	0.000842724
#N/A	#N/A	chr5.trna5	Homo_sapiens_tRNA-Val-AAC-1-3	76	184450	247336	168306	109450	235342	198718	229960	331946	248685	242263	221415	199502	34499.3	32541.3	296.665	180.974	64.1881	54.7271	25572.6	42326.3	3107.05	2395.95	127.243	227.474	5329.13	14496	19062.7	tRNA	tRNA	#N/A	NA	NO	NA	NO	NO	NO	NO	215893	138878	217030	280953	245474	210459	33520.3	238.819	59.4576	33949.5	2751.5	177.358	0.155263	0.00171963	0.00027396	0.120837	0.0112089	0.000842724
#N/A	#N/A	chr5.trna6	Homo_sapiens_tRNA-Val-CAC-1-4	76	493633	667181	449690	292393	654806	556517	626176	925449	681382	672177	624496	559041	104762	99544.2	811.511	519.121	178.58	151.538	73715.5	129713	9037.97	7494.46	361.962	627.906	14756.3	40786.3	52588.6	tRNA	tRNA	#N/A	NA	NO	NA	NO	NO	NO	NO	580407	371042	605661	775813	676780	591769	102153	665.316	165.059	101714	8266.22	494.934	0.176002	0.0017931	0.000272527	0.131107	0.012214	0.000836363
#N/A	#N/A	chr5.trna7	Homo_sapiens_tRNA-Leu-AAG-2-1	85	252739	318066	249689	177038	352820	298409	371814	448725	395151	479709	385492	387804	78587.2	54830.1	494.096	358.974	74.3768	51.0831	52319	82992.8	8886.77	8798.08	253.791	399.685	5563.35	28300.6	40172.6	tRNA	tRNA	#N/A	NA	NO	NA	NO	NO	NO	NO	285403	213363	325614	410269	437430	386648	66708.6	426.535	62.7299	67655.9	8842.43	326.738	0.233735	0.0019991	0.000192651	0.164906	0.0202145	0.000845053
#N/A	#N/A	chr5.trna8	Homo_sapiens_tRNA-Ala-TGC-3-1	75	89123.1	121647	82503.6	69694.2	96517	76236.4	117252	146036	95718.3	87922.5	84030.3	75519.5	21313.7	14642.5	350.283	227.538	30.2929	26.813	18264.9	22306	3727.46	3452.46	85.3033	140.662	2576.6	8132.35	10175.4	tRNA	tRNA	#N/A	NA	NO	NA	NO	NO	NO	NO	105385	76098.9	86376.7	131644	91820.4	79774.9	17978.1	288.911	28.553	20285.4	3589.96	112.983	0.170594	0.00379651	0.000330563	0.154093	0.0390976	0.00141627
#N/A	#N/A	chr5.trna9	Homo_sapiens_tRNA-Lys-CTT-2-2	76	602855	805452	600661	515762	806917	697936	817397	822017	843085	774574	825654	813450	58597.2	59075.5	1121.07	862.602	221.76	200.441	66150.9	100148	15558.5	14459.7	479.673	690.331	19518.3	50518.2	68032.1	tRNA	tRNA	#N/A	NA	NO	NA	NO	NO	NO	NO	704153	558211	752427	819707	808829	819552	58836.3	991.836	211.101	83149.6	15009.1	585.002	0.0835561	0.00177681	0.00028056	0.101438	0.0185566	0.000713807
#N/A	#N/A	chr6.trna1	Homo_sapiens_tRNA-Gln-CTG-1-1	75	506367	691580	477198	478212	597328	501253	756359	721171	613586	558202	602115	630277	57384.1	47943.4	2222.45	1270.97	243.544	220.645	55761.9	85117.9	16499.4	18697	471.612	715.678	21203	45007	58250.3	tRNA	tRNA	#N/A	NA	NO	NA	NO	NO	NO	NO	598973	477705	549291	738765	585894	616196	52663.7	1746.71	232.095	70439.9	17598.2	593.645	0.0879234	0.00365647	0.000422536	0.0953482	0.0300365	0.000963403
#N/A	#N/A	chr6.trna10	Homo_sapiens_tRNA-Ala-CGC-1-1	75	43359.6	70927	46783.8	36421.8	69198.5	50204.9	52832.5	86123.7	51311	43455.1	55030.7	46753.9	9053.3	8426.53	149.891	83.2372	17.3724	12.9847	7162.67	12456	1564.91	1286.42	49.8843	76.8225	1247.77	5034.71	5229.12	tRNA	tRNA	#N/A	NA	NO	NA	NO	NO	NO	NO	57143.3	41602.8	59701.7	69478.1	47383	50892.3	8739.92	116.564	15.1785	9809.34	1425.67	63.3534	0.152947	0.00280183	0.00025424	0.141186	0.0300881	0.00124485
#N/A	#N/A	chr6.trna103	Homo_sapiens_tRNA-Phe-GAA-1-2	76	20905.8	30245.1	17446	16275.8	23990.8	19879.6	23152.1	27663.8	19727.5	26439.3	16006.2	14108	4607.96	3614.28	54.9058	45.6457	4.69087	3.66844	3465.14	4759.1	544.983	532.388	11.2856	22.5506	357.22	1823.87	2393.09	tRNA	tRNA	#N/A	NA	NO	NA	NO	NO	NO	NO	25575.4	16860.9	21935.2	25407.9	23083.4	15057.1	4111.12	50.2757	4.17966	4112.12	538.686	16.9181	0.160745	0.00298179	0.000190546	0.161844	0.0233365	0.00112359
#N/A	#N/A	chr6.trna104	Homo_sapiens_tRNA-Met-CAT-3-2	76	80384.3	117071	73378.6	51680.7	123878	105626	99998.9	139047	103214	105224	115335	103473	10214.5	10492.3	98.2758	68.8471	23.1069	18.6009	9024.22	16029.1	1738.7	1332.4	45.7995	80.0619	1811.29	6437.87	8311.02	tRNA	tRNA	#N/A	NA	NO	NA	NO	NO	NO	NO	98727.5	62529.6	114752	119523	104219	109404	10353.4	83.5614	20.8539	12526.7	1535.55	62.9307	0.104868	0.00133635	0.00018173	0.104806	0.0147339	0.000575212
#N/A	#N/A	chr6.trna105	Homo_sapiens_tRNA-Leu-AAG-2-2	85	252739	318066	249689	177038	352820	298409	371814	448725	395151	479709	385492	387804	78587.2	54830.1	494.096	358.974	74.3768	51.0831	52319	82992.8	8886.77	8798.08	253.791	399.685	5563.35	28300.6	40172.6	tRNA	tRNA	#N/A	NA	NO	NA	NO	NO	NO	NO	285403	213363	325614	410269	437430	386648	66708.6	426.535	62.7299	67655.9	8842.43	326.738	0.233735	0.0019991	0.000192651	0.164906	0.0202145	0.000845053
#N/A	#N/A	chr6.trna106	Homo_sapiens_tRNA-Gln-CTG-1-3	75	506367	691580	477198	478212	597328	501253	756359	721171	613586	558202	602115	630277	57384.1	47943.4	2222.45	1270.97	243.544	220.645	55761.9	85117.9	16499.4	18697	471.612	715.678	21203	45007	58250.3	tRNA	tRNA	#N/A	NA	NO	NA	NO	NO	NO	NO	598973	477705	549291	738765	585894	616196	52663.7	1746.71	232.095	70439.9	17598.2	593.645	0.0879234	0.00365647	0.000422536	0.0953482	0.0300365	0.000963403
#N/A	#N/A	chr6.trna107	Homo_sapiens_tRNA-Leu-CAA-1-1	109	167817	268714	180635	139242	263546	218402	241741	298556	275577	278392	265200	250961	33536.5	33009.3	538.946	370.397	75.0798	57.0899	28865.4	48029.1	6736.9	6332.53	157.176	256.856	7973.09	28847.5	32087.4	tRNA	tRNA	#N/A	NA	NO	NA	NO	NO	NO	NO	218265	159938	240974	270148	276984	258081	33272.9	454.671	66.0849	38447.2	6534.71	207.016	0.152443	0.00284279	0.000274241	0.142319	0.0235924	0.000802138
#N/A	#N/A	chr6.trna108	Homo_sapiens_tRNA-Ala-AGC-2-2	75	49870.1	82538	54138.5	46635.7	75455	59682.9	61021.2	79676	56952.3	47160.8	58160.9	53295.9	8022.07	6307.03	191.248	120.066	23.1165	19.1777	7720.76	10628.9	1921.62	1725.06	60.451	91.8206	1842.89	5347.96	6051.16	tRNA	tRNA	#N/A	NA	NO	NA	NO	NO	NO	NO	66204	50387.1	67568.9	70348.6	52056.6	55728.4	7164.55	155.657	21.1471	9174.83	1823.34	76.1358	0.108219	0.00308922	0.000312971	0.13042	0.0350261	0.00136619
#N/A	#N/A	chr6.trna109	Homo_sapiens_tRNA-Ala-AGC-2-1	75	49870.1	82538	54138.5	46635.7	75455	59682.9	61021.2	79676	56952.3	47160.8	58160.9	53295.9	8022.07	6307.03	191.248	120.066	23.1165	19.1777	7720.76	10628.9	1921.62	1725.06	60.451	91.8206	1842.89	5347.96	6051.16	tRNA	tRNA	#N/A	NA	NO	NA	NO	NO	NO	NO	66204	50387.1	67568.9	70348.6	52056.6	55728.4	7164.55	155.657	21.1471	9174.83	1823.34	76.1358	0.108219	0.00308922	0.000312971	0.13042	0.0350261	0.00136619
#N/A	#N/A	chr6.trna11	Homo_sapiens_tRNA-Ile-AAT-5-1	77	259805	366473	268564	191362	345700	296852	349389	404849	405485	391513	350740	335448	53745.1	43082.9	497.674	347.122	109.182	85.424	43264.8	62134.2	7417.53	5639.86	212.033	360.423	8427.74	27711.3	31097.1	tRNA	tRNA	#N/A	NA	NO	NA	NO	NO	NO	NO	313139	229963	321276	377119	398499	343094	48414	422.398	97.3031	52699.5	6528.7	286.228	0.154609	0.00183681	0.000302865	0.139742	0.0163832	0.000834254
#N/A	#N/A	chr6.trna111	Homo_sapiens_tRNA-Phe-GAA-4-1	77	2204.59	12675.7	3617.26	1961.25	3860.03	2918.01	1871.59	4543.73	2445.21	1115.84	1428.03	1431.48	120.124	108.323	2.95452	1.74269	0.263959	0.314724	119.399	176.438	25.6168	16.5095	0.479574	1.10077	26.35	86.3	135.12	tRNA	tRNA	#N/A	NA	NO	NA	NO	NO	NO	NO	7440.14	2789.25	3389.02	3207.66	1780.53	1429.75	114.224	2.34861	0.289342	147.919	21.0631	0.79017	0.0153523	0.00084202	8.53762e-05	0.0461142	0.0118297	0.000552662
#N/A	#N/A	chr6.trna112	Homo_sapiens_tRNA-Ala-TGC-5-1	75	50440.9	93203.2	59704.3	50253.6	88806.8	73602	62120.2	105218	64978.4	54665.6	76127.8	62877.3	8473.07	9116.92	82.5547	36.5245	24.0111	19.703	7634.7	15116.9	1702.98	1307.61	70.975	108.064	1893.36	5211.09	6795.84	tRNA	tRNA	#N/A	NA	NO	NA	NO	NO	NO	NO	71822	54978.9	81204.4	83669	59822	69502.5	8794.99	59.5396	21.857	11375.8	1505.29	89.5195	0.122455	0.00108295	0.000269161	0.135962	0.0251629	0.001288
#N/A	#N/A	chr6.trna113	Homo_sapiens_tRNA-Ala-AGC-6-1	75	49937.7	103484	66707.3	51620.1	100184	78983.8	57217.6	77051.9	66988.9	53138.7	74284.9	67652	4416.11	6185.86	81.6309	60.651	26.8391	19.4061	4653.74	9718.34	970.264	790.556	45.1849	67.0493	1864.83	3985.4	5906.58	tRNA	tRNA	#N/A	NA	NO	NA	NO	NO	NO	NO	76710.8	59163.7	89583.7	67134.8	60063.8	70968.5	5300.98	71.141	23.1226	7186.04	880.41	56.1171	0.0691035	0.00120244	0.000258111	0.107039	0.0146579	0.000790733
#N/A	#N/A	chr6.trna114	Homo_sapiens_tRNA-Phe-GAA-3-1	76	28537.3	40134.9	34011.8	30146.1	39571.6	35527.2	24526.7	21756.5	24882.8	18986.8	22741.4	26821.8	828.811	682.401	14.7105	11.9265	3.18148	2.87472	740.469	997.669	122.215	102.791	2.93533	5.3553	218.39	559.41	1443	tRNA	tRNA	#N/A	NA	NO	NA	NO	NO	NO	NO	34336.1	32078.9	37549.4	23141.6	21934.8	24781.6	755.606	13.3185	3.0281	869.069	112.503	4.14532	0.0220062	0.000415178	8.06431e-05	0.0375544	0.00512897	0.000167274
#N/A	#N/A	chr6.trna115	Homo_sapiens_tRNA-Ala-TGC-7-1	74	2382.91	3926.6	2873.82	1964.73	3935.5	2858.95	2633.09	3967.85	2695.36	1796.22	2498.65	2084.43	249.027	257.953	2.47672	0.87692	0.434453	0.457317	249.89	335.673	33.1303	24.3972	1.38855	1.9475	41.68	129.28	211.14	tRNA	tRNA	#N/A	NA	NO	NA	NO	NO	NO	NO	3154.76	2419.28	3397.22	3300.47	2245.79	2291.54	253.49	1.67682	0.445885	292.781	28.7637	1.66803	0.0803518	0.000693107	0.00013125	0.088709	0.0128079	0.000727906
#N/A	#N/A	chr6.trna116	Homo_sapiens_tRNA-Ala-AGC-1-1	75	51896.5	69038	54916.5	50152.8	85905.5	66214.3	62942.9	66780.9	58273.3	56512.3	62596.2	55076	5553.62	4665.41	166.445	112.205	24.2919	18.2703	5836.67	7694.6	1700.62	1491.85	54.0668	85.0509	1755.69	4893.26	5930.88	tRNA	tRNA	#N/A	NA	NO	NA	NO	NO	NO	NO	60467.2	52534.6	76059.9	64861.9	57392.8	58836.1	5109.52	139.325	21.2811	6765.64	1596.23	69.5588	0.0845006	0.00265206	0.000279794	0.104308	0.0278124	0.00118225
#N/A	#N/A	chr6.trna117	Homo_sapiens_tRNA-Phe-GAA-1-1	76	20905.8	30245.1	17446	16275.8	23990.8	19879.6	23152.1	27663.8	19727.5	26439.3	16006.2	14108	4607.96	3614.28	54.9058	45.6457	4.69087	3.66844	3465.14	4759.1	544.983	532.388	11.2856	22.5506	357.22	1823.87	2393.09	tRNA	tRNA	#N/A	NA	NO	NA	NO	NO	NO	NO	25575.4	16860.9	21935.2	25407.9	23083.4	15057.1	4111.12	50.2757	4.17966	4112.12	538.686	16.9181	0.160745	0.00298179	0.000190546	0.161844	0.0233365	0.00112359
#N/A	#N/A	chr6.trna118	Homo_sapiens_tRNA-Ala-TGC-1-1	75	26130	52752.9	31200.4	27409.2	48343	38155.8	33632.7	55356.2	33928.7	28099.2	38090	32974.7	2348.01	3086.87	88.9436	40.9383	15.6254	11.0605	3154.9	6590.57	962.491	722.772	43.8696	70.7733	1062.86	2837.96	3606.8	tRNA	tRNA	#N/A	NA	NO	NA	NO	NO	NO	NO	39441.4	29304.8	43249.4	44494.5	31014	35532.4	2717.44	64.941	13.343	4872.74	842.632	57.3214	0.0688981	0.00221605	0.000308512	0.109513	0.0271694	0.00161322
#N/A	#N/A	chr6.trna12	Homo_sapiens_tRNA-Pro-AGG-2-2	75	63699	87497.3	59165	50026.2	76596.6	63938.3	86868.1	103315	79120.8	90850.5	71615.8	70491.6	9999.72	7926.24	80.6957	48.3733	14.6279	12.9486	9213.56	13440.4	1254.56	1059.43	38.6958	62.8716	1244.3	5689.74	6753.23	tRNA	tRNA	#N/A	NA	NO	NA	NO	NO	NO	NO	75598.1	54595.6	70267.5	95091.7	84985.6	71053.7	8962.98	64.5345	13.7883	11327	1156.99	50.7837	0.118561	0.00118204	0.000196226	0.119117	0.013614	0.000714723
#N/A	#N/A	chr6.trna121	Homo_sapiens_tRNA-Ala-TGC-6-1	75	48147.2	72804.3	44114.2	30544.9	67112.4	66269	57426.9	88071.3	53864.8	60452.3	54852	58274.6	10766.3	11394.3	81.433	58.5406	13.3319	12.2013	6879.4	14492.9	952.775	863.915	27.3872	49.284	1172.49	4308.35	5043.7	tRNA	tRNA	#N/A	NA	NO	NA	NO	NO	NO	NO	60475.8	37329.6	66690.7	72749.1	57158.5	56563.3	11080.3	69.9868	12.7666	10686.1	908.345	38.3356	0.183219	0.00187484	0.00019143	0.14689	0.0158917	0.000677747
#N/A	#N/A	chr6.trna122	Homo_sapiens_tRNA-Arg-CCG-1-1	76	137503	232786	133702	105466	176571	153118	189194	240544	181857	184250	158405	164123	12965.6	16026.6	167.309	152.579	42.6954	32.2536	15390.3	28853.1	3096.78	2592.72	87.9181	147.916	3140.74	10718.2	15074.3	tRNA	tRNA	#N/A	NA	NO	NA	NO	NO	NO	NO	185144	119584	164845	214869	183053	161264	14496.1	159.944	37.4745	22121.7	2844.75	117.917	0.0782965	0.0013375	0.000227332	0.102954	0.0155406	0.000731205
#N/A	#N/A	chr6.trna123	Homo_sapiens_tRNA-Val-AAC-6-1	75	11710.5	13819.8	11009.1	7712.39	8505.96	10274.5	4269.55	4301.56	3703.2	1345.6	2310.9	3851.96	57.1926	66.2808	1.35756	0.272926	0.572335	0.941774	46.1782	68.6268	4.77729	2.56024	0.196673	0.507576	13.75	36.2	100.92	tRNA	tRNA	#N/A	NA	NO	NA	NO	NO	NO	NO	12765.1	9360.75	9390.24	4285.55	2524.4	3081.43	61.7367	0.815242	0.757055	57.4025	3.66877	0.352124	0.00483636	8.70915e-05	8.06215e-05	0.0133944	0.00145332	0.000114273
#N/A	#N/A	chr6.trna127	Homo_sapiens_tRNA-Ala-CGC-2-1	75	78512.2	112167	75058.5	62893.4	91301.3	72114.9	102549	134952	85914.2	74690.8	76675	68559.2	18075.7	13104.2	298.565	191.655	28.0231	24.4915	15953.7	19739	3368.96	3069.96	78.1359	130.629	2353.52	7382.82	9133.13	tRNA	tRNA	#N/A	NA	NO	NA	NO	NO	NO	NO	95339.4	68976	81708.1	118750	80302.5	72617.1	15589.9	245.11	26.2573	17846.3	3219.46	104.383	0.16352	0.00355356	0.000321355	0.150285	0.0400916	0.00143744
#N/A	#N/A	chr6.trna128	Homo_sapiens_tRNA-Ala-AGC-4-1	75	244151	333945	219253	186319	299826	246815	353557	437552	304109	318753	310444	287166	58967.1	40023.4	1218.3	840.404	118.314	104.92	51253.4	63159.9	10986.7	11171.9	328.946	570.35	10082.3	26075.1	32328.4	tRNA	tRNA	#N/A	NA	NO	NA	NO	NO	NO	NO	289048	202786	273320	395554	311431	298805	49495.2	1029.35	111.617	57206.7	11079.3	449.648	0.171235	0.00507606	0.000408373	0.144624	0.0355755	0.00150482
#N/A	#N/A	chr6.trna129	Homo_sapiens_tRNA-Thr-CGT-3-1	77	272051	396764	332242	176752	521012	391337	313522	435447	403929	348150	407031	343144	15429.3	22710.5	331.471	274.306	106.58	77.9326	18009.4	33897.1	5010.28	3450.28	156.009	263.918	7688.66	17039.7	26807.5	tRNA	tRNA	#N/A	NA	NO	NA	NO	NO	NO	NO	334408	254497	456174	374484	376040	375087	19069.9	302.889	92.2561	25953.2	4230.28	209.964	0.0570259	0.00119015	0.000202239	0.0693039	0.0112496	0.000559773
#N/A	#N/A	chr6.trna13	Homo_sapiens_tRNA-Lys-CTT-2-4	76	602855	805452	600661	515762	806917	697936	817397	822017	843085	774574	825654	813450	58597.2	59075.5	1121.07	862.602	221.76	200.441	66150.9	100148	15558.5	14459.7	479.673	690.331	19518.3	50518.2	68032.1	tRNA	tRNA	#N/A	NA	NO	NA	NO	NO	NO	NO	704153	558211	752427	819707	808829	819552	58836.3	991.836	211.101	83149.6	15009.1	585.002	0.0835561	0.00177681	0.00028056	0.101438	0.0185566	0.000713807
#N/A	#N/A	chr6.trna131	Homo_sapiens_tRNA-Ser-GCT-4-1	85	72888.8	109633	82655.9	61724.1	96730.3	81572.4	103063	132471	103694	104361	89368	89267.3	9330.6	8775.48	206.145	119.772	21.9805	19.9174	9336.15	15639.6	2475.65	1999.41	70.5665	107.75	2169.16	8870.66	9770.7	tRNA	tRNA	#N/A	NA	NO	NA	NO	NO	NO	NO	91260.9	72190	89151.3	117767	104028	89317.7	9053.04	162.959	20.9489	12487.9	2237.53	89.1583	0.0991995	0.00225736	0.000234982	0.106039	0.021509	0.000998216
#N/A	#N/A	chr6.trna132	Homo_sapiens_tRNA-Arg-TCG-5-1	76	110520	177708	101527	74513.4	150791	127780	142635	201852	142385	158601	132417	126717	5095.99	7554.51	94.5845	88.3922	20.8438	18.1681	6847.54	15245.3	1847.73	1656.22	40.679	80.4483	1769.15	5126.62	10650.2	tRNA	tRNA	#N/A	NA	NO	NA	NO	NO	NO	NO	144114	88020	139285	172243	150493	129567	6325.25	91.4884	19.506	11046.4	1751.98	60.5636	0.0438906	0.0010394	0.000140043	0.0641326	0.0116416	0.000467431
#N/A	#N/A	chr6.trna133	Homo_sapiens_tRNA-Thr-CGT-1-1	77	141760	257502	174896	95402.3	211879	163730	153882	224208	180237	147394	152460	138067	7250.49	14069.7	101.721	93.2917	51.7345	39.189	8660.85	17648.1	1367.67	1006.36	65.6011	115.683	3866.3	6259.94	12282	tRNA	tRNA	#N/A	NA	NO	NA	NO	NO	NO	NO	199631	135149	187804	189045	163815	145263	10660.1	97.5063	45.4617	13154.5	1187.02	90.6419	0.0533991	0.000721473	0.00024207	0.0695839	0.00724607	0.000623983
#N/A	#N/A	chr6.trna134	Homo_sapiens_tRNA-Leu-AAG-4-1	85	1887.36	4458.54	2266.83	1869.74	2805.43	1836.09	1956.38	3118.25	1796.91	1283.88	1601.17	1449.48	418.949	216.118	2.28934	1.18792	0.449102	0.319536	399.308	324.564	27.5117	25.5887	0.906732	1.54408	34.8	115.38	210.36	tRNA	tRNA	#N/A	NA	NO	NA	NO	NO	NO	NO	3172.95	2068.28	2320.76	2537.31	1540.39	1525.33	317.534	1.73863	0.384319	361.936	26.5502	1.22541	0.100075	0.000840615	0.000165601	0.142645	0.017236	0.000803373
#N/A	#N/A	chr6.trna135	Homo_sapiens_tRNA-Thr-TGT-1-1	77	214921	331212	277227	150593	436967	310763	262386	418362	346743	267264	355078	282159	14468	19377.1	424.434	329.802	112.982	94.1731	16935.2	31056.6	5351.75	3608.59	176.867	310.98	9290.91	19897	23472.5	tRNA	tRNA	#N/A	NA	NO	NA	NO	NO	NO	NO	273067	213910	373865	340374	307003	318618	16922.5	377.118	103.578	23995.9	4480.17	243.924	0.0619721	0.00176298	0.000277046	0.0704986	0.0145932	0.000765567
#N/A	#N/A	chr6.trna136	Homo_sapiens_tRNA-Gly-GCC-2-3	74	380031	600450	391582	380568	356530	327202	541347	531528	426489	441541	323957	404561	71966.4	65239.3	1321.31	893.085	159.504	147.312	57299.4	90848.5	13048.1	13433.3	450.092	676.531	13967.3	39801.6	44350.4	tRNA	tRNA	#N/A	NA	NO	NA	NO	NO	NO	NO	490241	386075	341866	536438	434015	364259	68602.9	1107.2	153.408	74074	13240.7	563.312	0.139937	0.00286782	0.000448738	0.138085	0.0305074	0.00154646
#N/A	#N/A	chr6.trna137	Homo_sapiens_tRNA-iMet-CAT-1-7	75	678800	858095	638780	418703	795831	663420	984755	979978	941813	869293	833275	826993	62885.2	57921.8	745.344	503.995	179.948	154.86	63120.4	93817.2	9796.04	8145.42	315.153	595.395	14881.3	39803.2	65197	tRNA	tRNA	#N/A	NA	NO	NA	NO	NO	NO	NO	768447	528741	729625	982366	905553	830134	60403.5	624.67	167.404	78468.8	8970.73	455.274	0.0786046	0.00118143	0.000229438	0.0798773	0.00990636	0.000548435
#N/A	#N/A	chr6.trna138	Homo_sapiens_tRNA-Gln-TTG-3-3	75	186640	320551	218635	165320	312445	255034	244425	327950	275618	296586	292724	279643	18426.2	20811.5	570.959	404.76	82.4518	63.0957	18710.2	37735.2	6572.2	5953.56	180.275	286.113	6063.2	19001.9	25029.3	tRNA	tRNA	#N/A	NA	NO	NA	NO	NO	NO	NO	253595	191977	283739	286187	286102	286183	19618.8	487.859	72.7738	28222.7	6262.88	233.194	0.0773628	0.00254124	0.000256481	0.0986162	0.0218904	0.000814842
#N/A	#N/A	chr6.trna139	Homo_sapiens_tRNA-Gln-CTG-6-1	75	34911.6	68002.9	34081.2	39752.7	44413.2	39938.3	43550.4	60562.2	35893.7	69924.3	36766.5	35778.6	5233.08	6525.58	147.778	113.564	16.2094	14.1297	4463.29	10273.4	1188.59	1569.86	32.3117	43.7983	1357.8	3380.72	4129.3	tRNA	tRNA	#N/A	NA	NO	NA	NO	NO	NO	NO	51457.2	36916.9	42175.7	52056.3	52909	36272.5	5879.33	130.671	15.1696	7368.37	1379.22	38.055	0.114257	0.00353959	0.000359675	0.141546	0.0260679	0.00104914
#N/A	#N/A	chr6.trna14	Homo_sapiens_tRNA-Tyr-GTA-1-1	94	29406.9	48158.5	29578.4	21918.5	43041.4	35165.7	38923.3	57384.3	36910.7	33727.4	37090.3	30721.4	3704.81	3978.95	55.9884	46.2601	8.5367	7.02395	3348.6	6151.19	751.12	545.776	15.9728	29.6844	845.96	3120.52	4143.56	tRNA	tRNA	#N/A	NA	NO	NA	NO	NO	NO	NO	38782.7	25748.4	39103.5	48153.8	35319.1	33905.9	3841.88	51.1242	7.78032	4749.9	648.448	22.8286	0.0990616	0.00198553	0.000198967	0.0986402	0.0183597	0.000673292
#N/A	#N/A	chr6.trna140	Homo_sapiens_tRNA-Val-AAC-1-5	76	184450	247336	168306	109450	235342	198718	229960	331946	248685	242263	221415	199502	34499.3	32541.3	296.665	180.974	64.1881	54.7271	25572.6	42326.3	3107.05	2395.95	127.243	227.474	5329.13	14496	19062.7	tRNA	tRNA	#N/A	NA	NO	NA	NO	NO	NO	NO	215893	138878	217030	280953	245474	210459	33520.3	238.819	59.4576	33949.5	2751.5	177.358	0.155263	0.00171963	0.00027396	0.120837	0.0112089	0.000842724
#N/A	#N/A	chr6.trna142	Homo_sapiens_tRNA-Leu-TAA-2-1	86	2870.38	26304	6154.01	2489.66	7798.12	5606.74	2965.23	25044.7	6268.51	3447.67	6404.38	5383.17	518.985	3144.76	4.24912	2.55378	2.06289	1.35222	476.967	4928.5	65.77	35.3866	3.20704	4.70804	149	270	402.67	tRNA	tRNA	#N/A	NA	NO	NA	NO	NO	NO	NO	14587.2	4321.84	6702.43	14005	4858.09	5893.78	1831.87	3.40145	1.70755	2702.74	50.5783	3.95754	0.125581	0.000787038	0.000254767	0.192984	0.0104111	0.000671478
#N/A	#N/A	chr6.trna143	Homo_sapiens_tRNA-Thr-AGT-2-2	77	121002	157126	125293	77640.5	196420	143108	152220	205427	162160	153344	166635	140075	7853.41	8520.6	182.999	155.788	41.9422	32.1791	9641.51	15371.5	2929.26	2125.13	78.3865	136.311	3174.72	8800.78	11807.5	tRNA	tRNA	#N/A	NA	NO	NA	NO	NO	NO	NO	139064	101467	169764	178823	157752	153355	8187	169.393	37.0607	12506.5	2527.19	107.349	0.0588721	0.00166945	0.000218307	0.0699378	0.0160201	0.000700002
#N/A	#N/A	chr6.trna144	Homo_sapiens_tRNA-Val-AAC-4-1	76	12192.1	18159	11480.7	8535.84	14734.7	10358.8	14759	19159.1	10286.1	3252.37	9821.73	8090.45	2942.94	2068.11	14.1779	3.70307	1.95616	1.73153	2427.04	2719.42	128.941	66.5412	3.34568	5.82403	168.61	371.14	1108.05	tRNA	tRNA	#N/A	NA	NO	NA	NO	NO	NO	NO	15175.5	10008.3	12546.7	16959.1	6769.25	8956.09	2505.53	8.94047	1.84384	2573.23	97.7413	4.58485	0.165103	0.000893308	0.000146958	0.151732	0.014439	0.000511926
#N/A	#N/A	chr6.trna145	Homo_sapiens_tRNA-Ser-CGA-3-1	85	76141.4	147420	88711.3	62210.7	121633	103920	99138.5	138283	107287	84580.4	109964	121045	5122.32	7952.04	85.7346	61.5923	20.5401	15.9004	4477.41	11290.2	1014.45	814.014	32.3623	55.3375	1731.68	4320.92	8734.77	tRNA	tRNA	#N/A	NA	NO	NA	NO	NO	NO	NO	111781	75461	112777	118711	95933.5	115504	6537.18	73.6634	18.2202	7883.82	914.231	43.8499	0.0584823	0.000976179	0.00016156	0.0664121	0.00952984	0.000379638
#N/A	#N/A	chr6.trna146	Homo_sapiens_tRNA-Arg-ACG-2-4	76	128768	196172	107627	94817.3	149558	125758	191475	222385	160916	217824	139355	146040	12043.8	14031.8	284.138	261.726	30.9261	24.2035	13898.5	24325.2	3855.28	4359.21	66.6345	121.2	2356.85	12190	15433.6	tRNA	tRNA	#N/A	NA	NO	NA	NO	NO	NO	NO	162470	101222	137658	206930	189370	142697	13037.8	272.932	27.5648	19111.8	4107.25	93.9171	0.0802471	0.00269637	0.000200242	0.0923588	0.021689	0.000658157
#N/A	#N/A	chr6.trna147	Homo_sapiens_tRNA-Val-AAC-3-1	76	98555.9	136036	111669	74429.9	180216	150807	109569	148669	138706	113109	151863	137555	16886	15572.6	229.249	139.392	48.2508	42.1443	12440.6	19684.3	2286.95	1578.3	86.6225	133.178	4103.86	8631.57	10830.5	tRNA	tRNA	#N/A	NA	NO	NA	NO	NO	NO	NO	117296	93049.5	165511	129119	125908	144709	16229.3	184.32	45.1975	16062.4	1932.63	109.9	0.138362	0.00198088	0.000273078	0.1244	0.0153496	0.000759458
#N/A	#N/A	chr6.trna148	Homo_sapiens_tRNA-Leu-CAA-2-1	111	95993.5	166206	116206	82648.3	165511	136732	136394	182286	163596	136408	158284	145589	21365.9	21234	329.194	211.685	47.1916	37.4176	17703.5	30417.3	4072.49	3437.29	101.4	161.715	5321.56	16803.9	20457.1	tRNA	tRNA	#N/A	NA	NO	NA	NO	NO	NO	NO	131100	99427	151121	159340	150002	151936	21300	270.44	42.3046	24060.4	3754.89	131.557	0.162471	0.00271998	0.000279938	0.151	0.0250322	0.000865873
#N/A	#N/A	chr6.trna149	Homo_sapiens_tRNA-Leu-CAA-3-1	110	139701	246893	162623	112017	243504	203907	195505	276490	232572	214659	239895	222209	33827.9	35384.9	463.277	295.958	66.1436	51.8752	26856.2	49137.5	5847.36	5065.4	145.689	230.325	7311.28	23612.5	30215.9	tRNA	tRNA	#N/A	NA	NO	NA	NO	NO	NO	NO	193297	137320	223706	235997	223615	231052	34606.4	379.618	59.0094	37996.9	5456.38	188.007	0.179032	0.00276447	0.000263782	0.161005	0.0244007	0.0008137
#N/A	#N/A	chr6.trna15	Homo_sapiens_tRNA-Tyr-GTA-8-1	93	18734.8	25510.6	18099.6	12248.9	24353.8	19134.1	23159.1	30067.2	20304.1	17431	19303.3	16166	1772.73	1745.03	29.5512	25.7468	4.41514	3.49225	1795.69	2526.88	377.038	291.19	7.80404	14.2994	416.13	1621.08	2200.95	tRNA	tRNA	#N/A	NA	NO	NA	NO	NO	NO	NO	22122.7	15174.3	21743.9	26613.2	18867.5	17734.7	1758.88	27.649	3.9537	2161.29	334.114	11.0517	0.0795055	0.0018221	0.00018183	0.0812111	0.0177084	0.000623171
#N/A	#N/A	chr6.trna150	Homo_sapiens_tRNA-iMet-CAT-1-6	75	678800	858095	638780	418703	795831	663420	984755	979978	941813	869293	833275	826993	62885.2	57921.8	745.344	503.995	179.948	154.86	63120.4	93817.2	9796.04	8145.42	315.153	595.395	14881.3	39803.2	65197	tRNA	tRNA	#N/A	NA	NO	NA	NO	NO	NO	NO	768447	528741	729625	982366	905553	830134	60403.5	624.67	167.404	78468.8	8970.73	455.274	0.0786046	0.00118143	0.000229438	0.0798773	0.00990636	0.000548435
#N/A	#N/A	chr6.trna151	Homo_sapiens_tRNA-Lys-TTT-4-1	76	20005.8	33815.2	18005	12740.5	20201.6	19691.8	16418.2	24911.5	16016.5	12528.4	14030.8	11845.7	1349.42	1826.46	21.0379	13.6141	3.98489	3.53196	1251.54	2384.39	261.616	179.04	5.81865	8.61631	343.93	948.02	1307.35	tRNA	tRNA	#N/A	NA	NO	NA	NO	NO	NO	NO	26910.5	15372.8	19946.7	20664.9	14272.5	12938.3	1587.94	17.326	3.75843	1817.97	220.328	7.21748	0.0590083	0.00112706	0.000188424	0.0879738	0.0154373	0.00055784
#N/A	#N/A	chr6.trna152	Homo_sapiens_tRNA-Asp-GTC-3-1	75	54909.3	64420.3	58774	42300.8	70010.6	55538.5	66431.3	73211.3	68318.7	96389.6	58360.1	50470.6	4685.2	3773.76	505.387	447.253	67.628	62.2539	5625.13	6590.59	3823.87	4098.82	595.899	1251.03	2965.49	5366.27	6569.28	tRNA	tRNA	#N/A	NA	NO	NA	NO	NO	NO	NO	59664.8	50537.4	62774.5	69821.3	82354.1	54415.3	4229.48	476.32	64.9409	6107.86	3961.34	923.464	0.0708873	0.00942511	0.00103451	0.0874784	0.0481013	0.0169706
#N/A	#N/A	chr6.trna153	Homo_sapiens_tRNA-Ser-AGA-4-1	85	25445.8	45423.3	28290.9	22076.9	27860.6	34711	19185	25611.1	17855.1	12547.5	14254	16568.3	723.142	814.544	30.0241	10.0724	3.30007	3.32354	1080.34	1651.1	355.497	274.344	7.69226	12.7496	361.96	908.69	1669.84	tRNA	tRNA	#N/A	NA	NO	NA	NO	NO	NO	NO	35434.5	25183.9	31285.8	22398.1	15201.3	15411.2	768.843	20.0483	3.31181	1365.72	314.921	10.2209	0.0216976	0.000796076	0.000105857	0.0609748	0.0207167	0.000663216
#N/A	#N/A	chr6.trna154	Homo_sapiens_tRNA-Gln-CTG-2-1	75	806836	1.26213e+06	847264	850679	1.18487e+06	996108	1.21745e+06	1.251e+06	1.05964e+06	878554	1.17859e+06	1.25385e+06	83581	82784.5	4970.54	2535.34	638.504	611.974	82031.6	144164	29844.1	34410.2	1169.12	1670.03	52902.5	91905.7	100697	tRNA	tRNA	#N/A	NA	NO	NA	NO	NO	NO	NO	1.03448e+06	848972	1.09049e+06	1.23423e+06	969099	1.21622e+06	83182.8	3752.94	625.239	113098	32127.1	1419.57	0.08041	0.00442057	0.000573356	0.0916348	0.0331516	0.0011672
#N/A	#N/A	chr6.trna155	Homo_sapiens_tRNA-Ser-AGA-1-1	85	155753	279899	183905	147501	247372	197340	204021	322940	230692	195924	221027	194979	15939.6	17609.2	614.71	279.486	66.4832	55.643	19752.9	35195	7478.48	5878.82	178.921	298.42	6059.96	17975.6	23296.2	tRNA	tRNA	#N/A	NA	NO	NA	NO	NO	NO	NO	217826	165703	222356	263480	213308	208003	16774.4	447.098	61.0631	27474	6678.65	238.671	0.0770082	0.00269819	0.000274618	0.104273	0.0313099	0.00114744
#N/A	#N/A	chr6.trna156	Homo_sapiens_tRNA-Ser-TGA-4-1	85	112510	247246	151652	117708	225506	184609	138487	238557	177710	177835	195518	182853	15011.3	20691.3	239.211	116.328	73.1763	63.4979	15716.5	36814.5	3322.2	2441.15	172.158	268.635	6915.42	12539.9	19146.2	tRNA	tRNA	#N/A	NA	NO	NA	NO	NO	NO	NO	179878	134680	205058	188522	177772	189185	17851.3	177.77	68.3371	26265.5	2881.67	220.397	0.099241	0.00131994	0.000333258	0.139323	0.0162099	0.00116498
#N/A	#N/A	chr6.trna157	Homo_sapiens_tRNA-Lys-TTT-6-1	76	84003.5	118790	97377.4	118391	103980	99788	105762	76089.2	92262.2	42291.7	86180.8	114759	127.91	125.221	18.4575	6.81309	6.14871	7.75146	108.13	149.813	40.1931	15.4625	2.28762	4.15578	77.14	221.92	3214.17	tRNA	tRNA	#N/A	NA	NO	NA	NO	NO	NO	NO	101397	107884	101884	90925.7	67277	100470	126.566	12.6353	6.95008	128.972	27.8278	3.2217	0.00124822	0.000117119	6.82155e-05	0.00141843	0.000413631	3.20664e-05
#N/A	#N/A	chr6.trna158	Homo_sapiens_tRNA-iMet-CAT-1-5	75	678800	858095	638780	418703	795831	663420	984755	979978	941813	869293	833275	826993	62885.2	57921.8	745.344	503.995	179.948	154.86	63120.4	93817.2	9796.04	8145.42	315.153	595.395	14881.3	39803.2	65197	tRNA	tRNA	#N/A	NA	NO	NA	NO	NO	NO	NO	768447	528741	729625	982366	905553	830134	60403.5	624.67	167.404	78468.8	8970.73	455.274	0.0786046	0.00118143	0.000229438	0.0798773	0.00990636	0.000548435
#N/A	#N/A	chr6.trna16	Homo_sapiens_tRNA-Tyr-GTA-3-1	92	14970.5	26658	16488.1	10865.3	25057.1	20149.8	19260	36755.2	24251.9	21806.4	22297.5	18440	2239.44	2957.42	28.6378	23.3199	4.71885	3.34731	1995.29	4351.49	448.489	319.913	8.7064	15.7404	394.57	1738.74	2172.05	tRNA	tRNA	#N/A	NA	NO	NA	NO	NO	NO	NO	20814.3	13676.7	22603.4	28007.6	23029.1	20368.7	2598.43	25.9788	4.03308	3173.39	384.201	12.2234	0.124839	0.0018995	0.000178428	0.113305	0.0166833	0.000600106
#N/A	#N/A	chr6.trna160	Homo_sapiens_tRNA-Val-CAC-2-1	76	255062	463497	283115	185222	536874	453039	329136	762037	434489	433901	532685	463185	75586.6	92280.6	634.084	403.89	137.074	120.211	45599.6	108158	6396.08	5447.11	293.943	494.291	11705.7	28573.4	32976.5	tRNA	tRNA	#N/A	NA	NO	NA	NO	NO	NO	NO	359280	234169	494957	545587	434195	497935	83933.6	518.987	128.643	76878.9	5921.6	394.117	0.233616	0.0022163	0.000259907	0.14091	0.0136381	0.000791502
#N/A	#N/A	chr6.trna161	Homo_sapiens_tRNA-Ile-AAT-3-1	77	35406.4	78276.3	36464.3	27602.4	60944.1	48083.1	44007.1	88055.3	52497	58803.2	54098.7	45551.9	6928.33	9176.48	73.6601	55.3562	14.4252	11.3162	5064.22	12495.1	991.489	809.52	25.7269	41.3438	1116.43	3660.35	4502.22	tRNA	tRNA	#N/A	NA	NO	NA	NO	NO	NO	NO	56841.3	32033.3	54513.6	66031.2	55650.1	49825.3	8052.4	64.5081	12.8707	8779.64	900.504	33.5354	0.141665	0.00201378	0.000236101	0.132962	0.0161815	0.000673059
#N/A	#N/A	chr6.trna162	Homo_sapiens_tRNA-Ile-AAT-5-3	77	259805	366473	268564	191362	345700	296852	349389	404849	405485	391513	350740	335448	53745.1	43082.9	497.674	347.122	109.182	85.424	43264.8	62134.2	7417.53	5639.86	212.033	360.423	8427.74	27711.3	31097.1	tRNA	tRNA	#N/A	NA	NO	NA	NO	NO	NO	NO	313139	229963	321276	377119	398499	343094	48414	422.398	97.3031	52699.5	6528.7	286.228	0.154609	0.00183681	0.000302865	0.139742	0.0163832	0.000834254
#N/A	#N/A	chr6.trna163	Homo_sapiens_tRNA-Leu-TAA-4-1	86	1304.69	2384.56	2027.38	1697.39	2346.43	2437.08	1311.04	2034.02	1682.08	1724.07	1579.14	1963.89	92.5623	91.7111	2.14545	1.24041	0.525319	0.530905	141.998	239.423	18.4832	13.4778	1.0215	1.14408	58.5	98.6	148.27	tRNA	tRNA	#N/A	NA	NO	NA	NO	NO	NO	NO	1844.62	1862.38	2391.75	1672.53	1703.08	1771.52	92.1367	1.69293	0.528112	190.71	15.9805	1.08279	0.0499488	0.000909009	0.000220806	0.114025	0.00938332	0.000611221
#N/A	#N/A	chr6.trna164	Homo_sapiens_tRNA-Arg-ACG-2-2	76	128768	196172	107627	94817.3	149558	125758	191475	222385	160916	217824	139355	146040	12043.8	14031.8	284.138	261.726	30.9261	24.2035	13898.5	24325.2	3855.28	4359.21	66.6345	121.2	2356.85	12190	15433.6	tRNA	tRNA	#N/A	NA	NO	NA	NO	NO	NO	NO	162470	101222	137658	206930	189370	142697	13037.8	272.932	27.5648	19111.8	4107.25	93.9171	0.0802471	0.00269637	0.000200242	0.0923588	0.021689	0.000658157
#N/A	#N/A	chr6.trna165	Homo_sapiens_tRNA-Val-CAC-6-1	76	2486.74	6207.02	3198.95	2016.51	3297.97	3074.03	3841.82	4195.15	3988.48	2678.16	3427.99	2221.57	730.462	681.841	2.99384	2.41917	0.874762	0.793826	419.12	692.826	51.6215	27.1471	2.24313	3.44869	77.3	203.54	299	tRNA	tRNA	#N/A	NA	NO	NA	NO	NO	NO	NO	4346.88	2607.73	3186	4018.49	3333.32	2824.78	706.152	2.70651	0.834294	555.973	39.3843	2.84591	0.16245	0.00103788	0.000261863	0.138354	0.0118153	0.00100748
#N/A	#N/A	chr6.trna166	Homo_sapiens_tRNA-Ile-AAT-5-2	77	259805	366473	268564	191362	345700	296852	349389	404849	405485	391513	350740	335448	53745.1	43082.9	497.674	347.122	109.182	85.424	43264.8	62134.2	7417.53	5639.86	212.033	360.423	8427.74	27711.3	31097.1	tRNA	tRNA	#N/A	NA	NO	NA	NO	NO	NO	NO	313139	229963	321276	377119	398499	343094	48414	422.398	97.3031	52699.5	6528.7	286.228	0.154609	0.00183681	0.000302865	0.139742	0.0163832	0.000834254
#N/A	#N/A	chr6.trna167	Homo_sapiens_tRNA-Ala-AGC-14-2	76	4065.46	8699.84	4555.18	2221.99	7598.98	4752.89	3841.95	6740.77	4573.41	2814.34	4164.54	3213.77	328.834	546.767	3.96294	2.42458	1.80687	1.33667	353.267	837.763	48.8359	23.7257	2.61961	3.6847	129.12	210.91	317.59	tRNA	tRNA	#N/A	NA	NO	NA	NO	NO	NO	NO	6382.65	3388.59	6175.94	5291.36	3693.88	3689.15	437.8	3.19376	1.57177	595.515	36.2808	3.15216	0.0685923	0.000942506	0.000254499	0.112545	0.00982188	0.000854438
#N/A	#N/A	chr6.trna168	Homo_sapiens_tRNA-Ala-AGC-12-2	76	11297.4	41003.8	15353.6	9153.55	21918.7	13245.9	14566.8	43484.8	19828.6	18214.2	16801.1	12258.8	1671.67	3745.93	24.2736	19.8375	6.04387	3.28447	1426.96	5495.2	372.868	242.946	9.30049	13.2645	319.83	1093.83	1356.89	tRNA	tRNA	#N/A	NA	NO	NA	NO	NO	NO	NO	26150.6	12253.6	17582.3	29025.8	19021.4	14529.9	2708.8	22.0556	4.66417	3461.08	307.907	11.2825	0.103585	0.00179993	0.000265277	0.119241	0.0161874	0.0007765
#N/A	#N/A	chr6.trna169	Homo_sapiens_tRNA-Ala-AGC-10-2	76	5943.89	25726.5	6093.47	2799.06	7898.67	5151.76	6941.68	27539.6	6474.22	5745.39	5708.48	4231.17	1067.01	3316.19	7.34159	5.72721	2.02538	0.906687	792.137	4120.6	113.86	69.1835	2.61074	4.04452	88.29	400.07	546.85	tRNA	tRNA	#N/A	NA	NO	NA	NO	NO	NO	NO	15835.2	4446.26	6525.21	17240.6	6109.81	4969.83	2191.6	6.5344	1.46603	2456.37	91.5217	3.32763	0.1384	0.00146964	0.000224672	0.142475	0.0149795	0.000669567
#N/A	#N/A	chr6.trna17	Homo_sapiens_tRNA-Tyr-GTA-6-1	92	11254.1	21490.2	12420.7	7606.59	18717.3	15400	13016.8	27356.4	17145.3	14788.6	15470	12780.4	1553.57	2157.35	17.7661	15.4365	2.79452	2.22368	1311.7	3011.71	323.141	211.64	5.53031	10.405	262.12	1206.22	1632.84	tRNA	tRNA	#N/A	NA	NO	NA	NO	NO	NO	NO	16372.1	10013.6	17058.7	20186.6	15966.9	14125.2	1855.46	16.6013	2.5091	2161.71	267.391	7.96767	0.11333	0.00165787	0.000147087	0.107086	0.0167466	0.000564076
#N/A	#N/A	chr6.trna170	Homo_sapiens_tRNA-Met-CAT-5-2	76	1675.18	14469.6	1377.07	737.422	2281.01	1337.68	1391	12835.7	1571.44	812.5	1748.39	995.04	164.658	968.882	2.961	1.1992	0.57059	0.350495	155.046	1583.07	38.6989	20.5726	0.813571	1.03632	34.13	105.4	133.43	tRNA	tRNA	#N/A	NA	NO	NA	NO	NO	NO	NO	8072.37	1057.25	1809.34	7113.34	1191.97	1371.72	566.77	2.0801	0.460542	869.056	29.6358	0.924944	0.0702111	0.00196747	0.000254536	0.122173	0.0248628	0.000674297
#N/A	#N/A	chr6.trna171	Homo_sapiens_tRNA-Ala-AGC-13-3	76	14519.8	43358.3	16553	9308.73	21489.6	12597.8	15716.6	42771.2	19267.4	16093.7	15278.8	10342	1819.58	3986.69	24.6942	18.7817	5.91791	3.09212	1602.12	5561.78	359.161	216.968	8.97778	11.7146	301.1	1142.95	1319.36	tRNA	tRNA	#N/A	NA	NO	NA	NO	NO	NO	NO	28939.1	12930.9	17043.7	29243.9	17680.6	12810.4	2903.14	21.7379	4.50502	3581.95	288.064	10.3462	0.100319	0.00168109	0.000264322	0.122485	0.0162927	0.000807641
#N/A	#N/A	chr6.trna174	Homo_sapiens_tRNA-Ala-AGC-9-2	76	7007.91	17132	8318.13	5079.89	8716.03	7175.8	7323.64	19559	8959.12	8211.58	6577.8	5666.45	1223.32	2129.58	14.5724	10.5357	2.38152	1.83289	997.646	2811.48	182.827	136.223	3.98479	7.27023	178.48	618.33	740.1	tRNA	tRNA	#N/A	NA	NO	NA	NO	NO	NO	NO	12070	6699.01	7945.92	13441.3	8585.35	6122.12	1676.45	12.5541	2.1072	1904.56	159.525	5.62751	0.138894	0.00187402	0.000265193	0.141695	0.018581	0.000919208
#N/A	#N/A	chr6.trna177	Homo_sapiens_tRNA-Met-CAT-4-1	76	69944.2	122430	80231.8	53380.5	129511	114592	76011.9	136492	99735.2	97428.9	118470	104994	8616.65	10880.6	145.972	102.82	26.6006	22.1821	7639.96	16862.9	2100.37	1753.04	46.7522	77.1228	2160.02	5988.05	9087.23	tRNA	tRNA	#N/A	NA	NO	NA	NO	NO	NO	NO	96187.2	66806.1	122051	106252	98582.1	111732	9748.64	124.396	24.3914	12251.4	1926.7	61.9375	0.101351	0.00186205	0.000199845	0.115305	0.0195442	0.000554341
#N/A	#N/A	chr6.trna178	Homo_sapiens_tRNA-Ile-AAT-7-1	77	278364	433316	282542	207689	372251	309221	387809	502014	454668	457324	400488	382516	62731	53582.1	578.952	393.497	126.166	96.4243	50771.1	80312.4	8667.06	6600.53	253.929	425.475	9513.01	30075.7	35214	tRNA	tRNA	#N/A	NA	NO	NA	NO	NO	NO	NO	355840	245115	340736	444912	455996	391502	58156.5	486.225	111.295	65541.8	7633.79	339.702	0.163435	0.00198366	0.000326632	0.147314	0.0167409	0.000867689
#N/A	#N/A	chr6.trna179	Homo_sapiens_tRNA-Ala-AGC-11-1	76	150895	223018	154867	104903	258477	197946	209705	330357	225830	245337	235218	199490	28376.7	28850.1	375.026	286.408	74.7675	58.1052	22562.8	40260	4650.8	3790.97	138.288	255.798	5658.08	16520.1	18645.6	tRNA	tRNA	#N/A	NA	NO	NA	NO	NO	NO	NO	186956	129885	228211	270031	235583	217354	28613.4	330.717	66.4364	31411.4	4220.88	197.043	0.153048	0.00254623	0.000291118	0.116325	0.0179167	0.000906553
#N/A	#N/A	chr6.trna18	Homo_sapiens_tRNA-Ala-AGC-14-1	76	4065.46	8699.84	4555.18	2221.99	7598.98	4752.89	3841.95	6740.77	4573.41	2814.34	4164.54	3213.77	328.834	546.767	3.96294	2.42458	1.80687	1.33667	353.267	837.763	48.8359	23.7257	2.61961	3.6847	129.12	210.91	317.59	tRNA	tRNA	#N/A	NA	NO	NA	NO	NO	NO	NO	6382.65	3388.59	6175.94	5291.36	3693.88	3689.15	437.8	3.19376	1.57177	595.515	36.2808	3.15216	0.0685923	0.000942506	0.000254499	0.112545	0.00982188	0.000854438
#N/A	#N/A	chr6.trna180	Homo_sapiens_tRNA-Thr-AGT-2-1	77	121002	157126	125293	77640.5	196420	143108	152220	205427	162160	153344	166635	140075	7853.41	8520.6	182.999	155.788	41.9422	32.1791	9641.51	15371.5	2929.26	2125.13	78.3865	136.311	3174.72	8800.78	11807.5	tRNA	tRNA	#N/A	NA	NO	NA	NO	NO	NO	NO	139064	101467	169764	178823	157752	153355	8187	169.393	37.0607	12506.5	2527.19	107.349	0.0588721	0.00166945	0.000218307	0.0699378	0.0160201	0.000700002
#N/A	#N/A	chr6.trna181	Homo_sapiens_tRNA-Trp-CCA-3-2	75	12714.9	26123.2	15800.1	8941.39	18887.6	14933.5	14774.8	32138.3	20203.5	16453.3	15588	12506.5	1837.89	2639.07	20.5802	11.4675	3.05461	2.4354	1470.54	3633.24	375.756	233.96	6.75797	11.9104	234.03	1035.28	1346.77	tRNA	tRNA	#N/A	NA	NO	NA	NO	NO	NO	NO	19419	12370.8	16910.5	23456.6	18328.4	14047.2	2238.48	16.0238	2.74501	2551.89	304.858	9.33418	0.115272	0.0012953	0.000162325	0.108792	0.0166331	0.000664484
#N/A	#N/A	chr6.trna182	Homo_sapiens_tRNA-iMet-CAT-1-4	75	678800	858095	638780	418703	795831	663420	984755	979978	941813	869293	833275	826993	62885.2	57921.8	745.344	503.995	179.948	154.86	63120.4	93817.2	9796.04	8145.42	315.153	595.395	14881.3	39803.2	65197	tRNA	tRNA	#N/A	NA	NO	NA	NO	NO	NO	NO	768447	528741	729625	982366	905553	830134	60403.5	624.67	167.404	78468.8	8970.73	455.274	0.0786046	0.00118143	0.000229438	0.0798773	0.00990636	0.000548435
#N/A	#N/A	chr6.trna183	Homo_sapiens_tRNA-Trp-CCA-3-1	75	12714.9	26123.2	15800.1	8941.39	18887.6	14933.5	14774.8	32138.3	20203.5	16453.3	15588	12506.5	1837.89	2639.07	20.5802	11.4675	3.05461	2.4354	1470.54	3633.24	375.756	233.96	6.75797	11.9104	234.03	1035.28	1346.77	tRNA	tRNA	#N/A	NA	NO	NA	NO	NO	NO	NO	19419	12370.8	16910.5	23456.6	18328.4	14047.2	2238.48	16.0238	2.74501	2551.89	304.858	9.33418	0.115272	0.0012953	0.000162325	0.108792	0.0166331	0.000664484
#N/A	#N/A	chr6.trna184	Homo_sapiens_tRNA-iMet-CAT-1-3	75	678800	858095	638780	418703	795831	663420	984755	979978	941813	869293	833275	826993	62885.2	57921.8	745.344	503.995	179.948	154.86	63120.4	93817.2	9796.04	8145.42	315.153	595.395	14881.3	39803.2	65197	tRNA	tRNA	#N/A	NA	NO	NA	NO	NO	NO	NO	768447	528741	729625	982366	905553	830134	60403.5	624.67	167.404	78468.8	8970.73	455.274	0.0786046	0.00118143	0.000229438	0.0798773	0.00990636	0.000548435
#N/A	#N/A	chr6.trna185	Homo_sapiens_tRNA-Ser-TGA-3-1	85	131307	233215	157905	115860	211897	174139	165139	263431	179935	146668	183886	161090	14374.7	15850.3	485.291	239.833	60.9251	52.2154	16338.8	30018.8	5921.31	4656.13	153.061	247.082	5686.67	14549.8	19660	tRNA	tRNA	#N/A	NA	NO	NA	NO	NO	NO	NO	182261	136882	193018	214285	163302	172488	15112.5	362.562	56.5702	23178.8	5288.72	200.071	0.0829167	0.00264871	0.000293083	0.108168	0.0323862	0.00115992
#N/A	#N/A	chr6.trna186	Homo_sapiens_tRNA-Gln-TTG-3-2	75	186640	320551	218635	165320	312445	255034	244425	327950	275618	296586	292724	279643	18426.2	20811.5	570.959	404.76	82.4518	63.0957	18710.2	37735.2	6572.2	5953.56	180.275	286.113	6063.2	19001.9	25029.3	tRNA	tRNA	#N/A	NA	NO	NA	NO	NO	NO	NO	253595	191977	283739	286187	286102	286183	19618.8	487.859	72.7738	28222.7	6262.88	233.194	0.0773628	0.00254124	0.000256481	0.0986162	0.0218904	0.000814842
#N/A	#N/A	chr6.trna187	Homo_sapiens_tRNA-Gln-TTG-3-1	75	186640	320551	218635	165320	312445	255034	244425	327950	275618	296586	292724	279643	18426.2	20811.5	570.959	404.76	82.4518	63.0957	18710.2	37735.2	6572.2	5953.56	180.275	286.113	6063.2	19001.9	25029.3	tRNA	tRNA	#N/A	NA	NO	NA	NO	NO	NO	NO	253595	191977	283739	286187	286102	286183	19618.8	487.859	72.7738	28222.7	6262.88	233.194	0.0773628	0.00254124	0.000256481	0.0986162	0.0218904	0.000814842
#N/A	#N/A	chr6.trna188	Homo_sapiens_tRNA-Ser-GCT-6-1	87	38916	64265.3	47548.4	38250.5	50766.7	42160.8	57117.9	73898.9	57199.6	59467	48126.5	47195.8	4599.32	4261.54	147.167	81.4696	16.1865	15.1037	5423.73	9230.56	1704.03	1393.21	54.9822	82.5996	1683.62	5133.33	6006.12	tRNA	tRNA	#N/A	NA	NO	NA	NO	NO	NO	NO	51590.6	42899.4	46463.8	65508.4	58333.3	47661.1	4430.43	114.318	15.6451	7327.14	1548.62	68.7909	0.0858767	0.0026648	0.000336716	0.11185	0.0265477	0.00144333
#N/A	#N/A	chr6.trna19	Homo_sapiens_tRNA-Ala-AGC-12-1	76	11297.4	41003.8	15353.6	9153.55	21918.7	13245.9	14566.8	43484.8	19828.6	18214.2	16801.1	12258.8	1671.67	3745.93	24.2736	19.8375	6.04387	3.28447	1426.96	5495.2	372.868	242.946	9.30049	13.2645	319.83	1093.83	1356.89	tRNA	tRNA	#N/A	NA	NO	NA	NO	NO	NO	NO	26150.6	12253.6	17582.3	29025.8	19021.4	14529.9	2708.8	22.0556	4.66417	3461.08	307.907	11.2825	0.103585	0.00179993	0.000265277	0.119241	0.0161874	0.0007765
#N/A	#N/A	chr6.trna2	Homo_sapiens_tRNA-iMet-CAT-1-2	75	678800	858095	638780	418703	795831	663420	984755	979978	941813	869293	833275	826993	62885.2	57921.8	745.344	503.995	179.948	154.86	63120.4	93817.2	9796.04	8145.42	315.153	595.395	14881.3	39803.2	65197	tRNA	tRNA	#N/A	NA	NO	NA	NO	NO	NO	NO	768447	528741	729625	982366	905553	830134	60403.5	624.67	167.404	78468.8	8970.73	455.274	0.0786046	0.00118143	0.000229438	0.0798773	0.00990636	0.000548435
#N/A	#N/A	chr6.trna20	Homo_sapiens_tRNA-Ala-AGC-10-1	76	5943.89	25726.5	6093.47	2799.06	7898.67	5151.76	6941.68	27539.6	6474.22	5745.39	5708.48	4231.17	1067.01	3316.19	7.34159	5.72721	2.02538	0.906687	792.137	4120.6	113.86	69.1835	2.61074	4.04452	88.29	400.07	546.85	tRNA	tRNA	#N/A	NA	NO	NA	NO	NO	NO	NO	15835.2	4446.26	6525.21	17240.6	6109.81	4969.83	2191.6	6.5344	1.46603	2456.37	91.5217	3.32763	0.1384	0.00146964	0.000224672	0.142475	0.0149795	0.000669567
#N/A	#N/A	chr6.trna21	Homo_sapiens_tRNA-Met-CAT-5-1	76	1675.18	14469.6	1377.07	737.422	2281.01	1337.68	1391	12835.7	1571.44	812.5	1748.39	995.04	164.658	968.882	2.961	1.1992	0.57059	0.350495	155.046	1583.07	38.6989	20.5726	0.813571	1.03632	34.13	105.4	133.43	tRNA	tRNA	#N/A	NA	NO	NA	NO	NO	NO	NO	8072.37	1057.25	1809.34	7113.34	1191.97	1371.72	566.77	2.0801	0.460542	869.056	29.6358	0.924944	0.0702111	0.00196747	0.000254536	0.122173	0.0248628	0.000674297
#N/A	#N/A	chr6.trna22	Homo_sapiens_tRNA-Ala-AGC-13-1	76	14519.8	43358.3	16553	9308.73	21489.6	12597.8	15716.6	42771.2	19267.4	16093.7	15278.8	10342	1819.58	3986.69	24.6942	18.7817	5.91791	3.09212	1602.12	5561.78	359.161	216.968	8.97778	11.7146	301.1	1142.95	1319.36	tRNA	tRNA	#N/A	NA	NO	NA	NO	NO	NO	NO	28939.1	12930.9	17043.7	29243.9	17680.6	12810.4	2903.14	21.7379	4.50502	3581.95	288.064	10.3462	0.100319	0.00168109	0.000264322	0.122485	0.0162927	0.000807641
#N/A	#N/A	chr6.trna25	Homo_sapiens_tRNA-Ala-AGC-9-1	76	7007.91	17132	8318.13	5079.89	8716.03	7175.8	7323.64	19559	8959.12	8211.58	6577.8	5666.45	1223.32	2129.58	14.5724	10.5357	2.38152	1.83289	997.646	2811.48	182.827	136.223	3.98479	7.27023	178.48	618.33	740.1	tRNA	tRNA	#N/A	NA	NO	NA	NO	NO	NO	NO	12070	6699.01	7945.92	13441.3	8585.35	6122.12	1676.45	12.5541	2.1072	1904.56	159.525	5.62751	0.138894	0.00187402	0.000265193	0.141695	0.018581	0.000919208
#N/A	#N/A	chr6.trna26	Homo_sapiens_tRNA-Met-CAT-4-2	76	69944.2	122430	80231.8	53380.5	129511	114592	76011.9	136492	99735.2	97428.9	118470	104994	8616.65	10880.6	145.972	102.82	26.6006	22.1821	7639.96	16862.9	2100.37	1753.04	46.7522	77.1228	2160.02	5988.05	9087.23	tRNA	tRNA	#N/A	NA	NO	NA	NO	NO	NO	NO	96187.2	66806.1	122051	106252	98582.1	111732	9748.64	124.396	24.3914	12251.4	1926.7	61.9375	0.101351	0.00186205	0.000199845	0.115305	0.0195442	0.000554341
#N/A	#N/A	chr6.trna27	Homo_sapiens_tRNA-Ile-AAT-6-1	77	335348	534712	343288	229893	565640	460917	467191	656484	568523	563356	619410	570211	67354.9	62124.2	832.751	631.126	167.244	126.286	54715	92558.8	12721.7	10321.6	334.106	584.826	12459.1	38019.6	43769.1	tRNA	tRNA	#N/A	NA	NO	NA	NO	NO	NO	NO	435030	286590	513278	561838	565939	594810	64739.6	731.939	146.765	73636.9	11521.7	459.466	0.148816	0.00255396	0.000285937	0.131064	0.0203585	0.000772457
#N/A	#N/A	chr6.trna28	Homo_sapiens_tRNA-Met-CAT-4-3	76	69944.2	122430	80231.8	53380.5	129511	114592	76011.9	136492	99735.2	97428.9	118470	104994	8616.65	10880.6	145.972	102.82	26.6006	22.1821	7639.96	16862.9	2100.37	1753.04	46.7522	77.1228	2160.02	5988.05	9087.23	tRNA	tRNA	#N/A	NA	NO	NA	NO	NO	NO	NO	96187.2	66806.1	122051	106252	98582.1	111732	9748.64	124.396	24.3914	12251.4	1926.7	61.9375	0.101351	0.00186205	0.000199845	0.115305	0.0195442	0.000554341
#N/A	#N/A	chr6.trna29	Homo_sapiens_tRNA-Ile-AAT-7-2	77	278364	433316	282542	207689	372251	309221	387809	502014	454668	457324	400488	382516	62731	53582.1	578.952	393.497	126.166	96.4243	50771.1	80312.4	8667.06	6600.53	253.929	425.475	9513.01	30075.7	35214	tRNA	tRNA	#N/A	NA	NO	NA	NO	NO	NO	NO	355840	245115	340736	444912	455996	391502	58156.5	486.225	111.295	65541.8	7633.79	339.702	0.163435	0.00198366	0.000326632	0.147314	0.0167409	0.000867689
#N/A	#N/A	chr6.trna3	Homo_sapiens_tRNA-Arg-TCG-4-1	76	27122.6	65533.8	32288.2	17037.8	31202.7	23179.9	30875.8	62773.6	35611.9	28773	21896.2	18610.5	2290.52	3293.64	30.5312	18.6428	4.21325	3.62254	1958.55	5277.55	460.069	314.82	7.1173	11.7656	352.75	1397.23	2374.52	tRNA	tRNA	#N/A	NA	NO	NA	NO	NO	NO	NO	46328.2	24663	27191.3	46824.7	32192.5	20253.3	2792.08	24.587	3.91789	3618.05	387.444	9.44145	0.0602674	0.000996917	0.000144086	0.077268	0.0120353	0.000466168
#N/A	#N/A	chr6.trna30	Homo_sapiens_tRNA-Ile-TAT-2-2	97	21451.1	30446.2	18603	12838	21520.4	16937.7	25046.6	29021.3	19348.9	14171.9	15009.1	13426.5	1508.92	1462.56	18.9931	11.7507	2.72633	2.38632	1658.23	2139.83	267.317	206.732	5.39015	9.90839	296.58	1235.22	1869.95	tRNA	tRNA	#N/A	NA	NO	NA	NO	NO	NO	NO	25948.6	15720.5	19229.1	27033.9	16760.4	14217.8	1485.74	15.3719	2.55633	1899.03	237.025	7.64927	0.057257	0.000977825	0.000132941	0.0702463	0.014142	0.000538007
#N/A	#N/A	chr6.trna31	Homo_sapiens_tRNA-Pro-CGG-2-1	75	44056.1	75938.5	40799.9	35234.9	74268.8	59037.9	54439.5	87595.5	51880.2	53642.1	63359	56990.6	7295.17	7478.74	60.8482	35.3444	14.3245	11.7706	6427.2	12097.1	830.258	720.078	34.0057	53.0817	1131.1	3867.24	4617.47	tRNA	tRNA	#N/A	NA	NO	NA	NO	NO	NO	NO	59997.3	38017.4	66653.3	71017.5	52761.2	60174.8	7386.96	48.0963	13.0476	9262.15	775.168	43.5437	0.123121	0.00126511	0.000195753	0.130421	0.014692	0.000723621
#N/A	#N/A	chr6.trna32	Homo_sapiens_tRNA-Ser-GCT-1-1	85	22511.9	42552.9	24151.7	19007.6	37623.8	30201.8	29847.2	45796.9	26665.8	21135.9	28180.6	26716.4	3925.87	3598.25	61.4931	32.897	7.50924	7.13796	3586.49	5956.98	741.867	548.734	25.5959	38.2507	777.38	2726.21	3059.41	tRNA	tRNA	#N/A	NA	NO	NA	NO	NO	NO	NO	32532.4	21579.7	33912.8	37822.1	23900.9	27448.5	3762.06	47.1951	7.3236	4771.74	645.301	31.9233	0.11564	0.00218702	0.000215954	0.126163	0.0269991	0.00116303
#N/A	#N/A	chr6.trna34	Homo_sapiens_tRNA-His-GTG-1-5	75	436274	570407	429550	303255	469471	378985	592728	608608	553404	473651	443939	434803	71272.6	57782.1	633.13	538.646	117.889	96.6565	56953	71144	8410.82	7964.92	218.873	368.191	9288.23	37340.4	44538.7	tRNA	tRNA	#N/A	NA	NO	NA	NO	NO	NO	NO	503341	366403	424228	600668	513528	439371	64527.4	585.888	107.273	64048.5	8187.87	293.532	0.128198	0.00159903	0.000252867	0.106629	0.0159444	0.000668073
#N/A	#N/A	chr6.trna35	Homo_sapiens_tRNA-Thr-AGT-6-1	77	195864	271974	195841	132679	318238	235828	238410	324655	257539	267389	274776	242384	12437	14358.2	298.855	244.093	63.1642	46.5585	14964.5	25127.6	4429.31	3567.07	118.803	198.289	4593.36	13644.3	19668.1	tRNA	tRNA	#N/A	NA	NO	NA	NO	NO	NO	NO	233919	164260	277033	281533	262464	258580	13397.6	271.474	54.8614	20046.1	3998.19	158.546	0.0572745	0.00165271	0.000198032	0.0712033	0.0152333	0.00061314
#N/A	#N/A	chr6.trna36	Homo_sapiens_tRNA-Ser-CGA-2-1	85	54436	118001	70072.6	38653.9	105329	83315	63920	154122	86297.8	72306.7	91589.8	73206.7	6422.08	10910.3	151.364	92.5779	19.4798	15.7023	5777.75	15609.4	1827.12	1424.1	36.7943	61.0521	1710.1	5631.78	8668.01	tRNA	tRNA	#N/A	NA	NO	NA	NO	NO	NO	NO	86218.3	54363.3	94322.1	109021	79302.3	82398.2	8666.21	121.971	17.591	10693.6	1625.61	48.9232	0.100515	0.00224363	0.0001865	0.0980877	0.0204989	0.000593741
#N/A	#N/A	chr6.trna37	Homo_sapiens_tRNA-Arg-ACG-2-3	76	128768	196172	107627	94817.3	149558	125758	191475	222385	160916	217824	139355	146040	12043.8	14031.8	284.138	261.726	30.9261	24.2035	13898.5	24325.2	3855.28	4359.21	66.6345	121.2	2356.85	12190	15433.6	tRNA	tRNA	#N/A	NA	NO	NA	NO	NO	NO	NO	162470	101222	137658	206930	189370	142697	13037.8	272.932	27.5648	19111.8	4107.25	93.9171	0.0802471	0.00269637	0.000200242	0.0923588	0.021689	0.000658157
#N/A	#N/A	chr6.trna38	Homo_sapiens_tRNA-Val-AAC-5-1	76	2897.23	3655.56	2658.34	1862.52	2293.31	2682.28	2130.93	2629.27	1912.97	1444.74	1602	1581.18	276.712	173.687	2.38846	1.94456	0.555772	0.488105	242.837	295.864	31.3837	25.1002	1.00376	1.54851	47.53	136.6	173.28	tRNA	tRNA	#N/A	NA	NO	NA	NO	NO	NO	NO	3276.39	2260.43	2487.8	2380.1	1678.85	1591.59	225.2	2.16651	0.521939	269.351	28.2419	1.27614	0.068734	0.000958452	0.0002098	0.113168	0.0168222	0.000801799
#N/A	#N/A	chr6.trna4	Homo_sapiens_tRNA-Arg-TCG-2-1	76	43456.1	70925.7	53006.2	31753.6	75314.4	61767.2	48684.5	81675.5	60740.9	51137.1	60148.7	50594.8	3820.23	4972.35	59.6743	40.3063	10.8026	9.49151	3292.95	6588.76	808.988	632.431	18.6271	33.9976	924.25	2689.07	4466.7	tRNA	tRNA	#N/A	NA	NO	NA	NO	NO	NO	NO	57190.9	42379.9	68540.8	65180	55939	55371.8	4396.29	49.9903	10.1471	4940.86	720.709	26.3123	0.0768704	0.00117957	0.000148044	0.0758032	0.0128838	0.000475194
#N/A	#N/A	chr6.trna40	Homo_sapiens_tRNA-Ile-AAT-9-1	77	492.37	1269.27	876.059	633.861	847.357	580.71	515.321	750.585	871.083	379.351	405.919	318.297	73.4656	50.4577	1.00142	0.378944	0.20125	0.136938	70.7679	83.2231	9.46909	4.22576	0.200055	0.452108	13.51	29.21	51.15	tRNA	tRNA	#N/A	NA	NO	NA	NO	NO	NO	NO	880.818	754.96	714.034	632.953	625.217	362.108	61.9617	0.69018	0.169094	76.9955	6.84742	0.326082	0.0703456	0.000914194	0.000236815	0.121645	0.0109521	0.000900509
#N/A	#N/A	chr6.trna42	Homo_sapiens_tRNA-Val-TAC-4-1	76	109635	177854	108051	61588.3	180724	149666	122924	189354	139108	129626	163519	145852	14797.3	19283.3	116.28	70.8597	46.2528	32.0749	12620.6	27319.3	1416.21	834.923	85.5497	133.402	3123.34	7819.36	9851.54	tRNA	tRNA	#N/A	NA	NO	NA	NO	NO	NO	NO	143745	84819.6	165195	156139	134367	154686	17040.3	93.5699	39.1638	19969.9	1125.56	109.476	0.118545	0.00110316	0.000237076	0.127899	0.00837681	0.000707729
#N/A	#N/A	chr6.trna44	Homo_sapiens_tRNA-Gln-CTG-5-1	75	19561.2	30541.5	22823.1	18651.9	28735.8	21220	28348.4	32449.8	19490.6	19013.9	19545.4	19054.9	3447.51	2636.34	38.9772	19.3679	5.42736	5.22617	2985.59	4059.6	400.465	317.049	10.3592	15.3755	502.21	1702.74	2145.15	tRNA	tRNA	#N/A	NA	NO	NA	NO	NO	NO	NO	25051.4	20737.5	24977.9	30399.1	19252.2	19300.1	3041.92	29.1726	5.32677	3522.59	358.757	12.8674	0.121427	0.00140676	0.000213259	0.115878	0.0186346	0.000666698
#N/A	#N/A	chr6.trna45	Homo_sapiens_tRNA-Ser-GCT-2-1	85	92586.5	150527	98671.1	76181	165761	138543	123895	191678	129383	145581	150184	136998	13277.8	14478.3	210.565	129.75	36.6523	31.5466	12607.9	24205.1	2766.4	2562.32	94.5728	143.836	3435.68	10251.5	12499.1	tRNA	tRNA	#N/A	NA	NO	NA	NO	NO	NO	NO	121557	87426.1	152152	157787	137482	143591	13878.1	170.158	34.0995	18406.5	2664.36	119.204	0.114169	0.00194631	0.000224115	0.116654	0.0193797	0.000830163
#N/A	#N/A	chr6.trna46	Homo_sapiens_tRNA-Ser-AGA-2-2	85	77325.7	124081	88758.8	67709.7	112441	92451.9	99930.5	142936	104884	87159.1	97616.4	88155.2	7712.79	7796.7	263.624	128.336	30.4758	25.9942	9292.17	15207.6	3302.24	2623.31	80.5049	133.615	2830.98	8804.55	10735.9	tRNA	tRNA	#N/A	NA	NO	NA	NO	NO	NO	NO	100703	78234.2	102446	121433	96021.6	92885.8	7754.74	195.98	28.235	12249.9	2962.78	107.06	0.0770058	0.00250504	0.000275608	0.100877	0.0308553	0.0011526
#N/A	#N/A	chr6.trna47	Homo_sapiens_tRNA-Asp-GTC-2-6	75	318768	434126	375531	315378	441664	359697	363168	442080	479903	536269	450382	454604	29819	25932.5	2217.47	1668.89	210.192	189.405	40119.4	55617.3	17369.2	15099.4	1038.55	1859.2	18200.9	33897.5	41413.1	tRNA	tRNA	#N/A	NA	NO	NA	NO	NO	NO	NO	376447	345455	400681	402624	508086	452493	27875.7	1943.18	199.799	47868.3	16234.3	1448.87	0.0740494	0.005625	0.000498648	0.118891	0.0319519	0.00320198
#N/A	#N/A	chr6.trna48	Homo_sapiens_tRNA-Ser-AGA-2-3	85	77325.7	124081	88758.8	67709.7	112441	92451.9	99930.5	142936	104884	87159.1	97616.4	88155.2	7712.79	7796.7	263.624	128.336	30.4758	25.9942	9292.17	15207.6	3302.24	2623.31	80.5049	133.615	2830.98	8804.55	10735.9	tRNA	tRNA	#N/A	NA	NO	NA	NO	NO	NO	NO	100703	78234.2	102446	121433	96021.6	92885.8	7754.74	195.98	28.235	12249.9	2962.78	107.06	0.0770058	0.00250504	0.000275608	0.100877	0.0308553	0.0011526
#N/A	#N/A	chr6.trna49	Homo_sapiens_tRNA-Ser-AGA-2-4	85	77325.7	124081	88758.8	67709.7	112441	92451.9	99930.5	142936	104884	87159.1	97616.4	88155.2	7712.79	7796.7	263.624	128.336	30.4758	25.9942	9292.17	15207.6	3302.24	2623.31	80.5049	133.615	2830.98	8804.55	10735.9	tRNA	tRNA	#N/A	NA	NO	NA	NO	NO	NO	NO	100703	78234.2	102446	121433	96021.6	92885.8	7754.74	195.98	28.235	12249.9	2962.78	107.06	0.0770058	0.00250504	0.000275608	0.100877	0.0308553	0.0011526
#N/A	#N/A	chr6.trna5	Homo_sapiens_tRNA-Ser-AGA-2-1	85	77325.7	124081	88758.8	67709.7	112441	92451.9	99930.5	142936	104884	87159.1	97616.4	88155.2	7712.79	7796.7	263.624	128.336	30.4758	25.9942	9292.17	15207.6	3302.24	2623.31	80.5049	133.615	2830.98	8804.55	10735.9	tRNA	tRNA	#N/A	NA	NO	NA	NO	NO	NO	NO	100703	78234.2	102446	121433	96021.6	92885.8	7754.74	195.98	28.235	12249.9	2962.78	107.06	0.0770058	0.00250504	0.000275608	0.100877	0.0308553	0.0011526
#N/A	#N/A	chr6.trna50	Homo_sapiens_tRNA-Asp-GTC-2-7	75	318768	434126	375531	315378	441664	359697	363168	442080	479903	536269	450382	454604	29819	25932.5	2217.47	1668.89	210.192	189.405	40119.4	55617.3	17369.2	15099.4	1038.55	1859.2	18200.9	33897.5	41413.1	tRNA	tRNA	#N/A	NA	NO	NA	NO	NO	NO	NO	376447	345455	400681	402624	508086	452493	27875.7	1943.18	199.799	47868.3	16234.3	1448.87	0.0740494	0.005625	0.000498648	0.118891	0.0319519	0.00320198
#N/A	#N/A	chr6.trna51	Homo_sapiens_tRNA-Gln-CTG-1-2	75	506367	691580	477198	478212	597328	501253	756359	721171	613586	558202	602115	630277	57384.1	47943.4	2222.45	1270.97	243.544	220.645	55761.9	85117.9	16499.4	18697	471.612	715.678	21203	45007	58250.3	tRNA	tRNA	#N/A	NA	NO	NA	NO	NO	NO	NO	598973	477705	549291	738765	585894	616196	52663.7	1746.71	232.095	70439.9	17598.2	593.645	0.0879234	0.00365647	0.000422536	0.0953482	0.0300365	0.000963403
#N/A	#N/A	chr6.trna52	Homo_sapiens_tRNA-Ser-AGA-3-1	85	5722.14	56899.7	20979.8	7084.49	37895	25122.1	7125	68692	23090.1	7770.59	32961.5	22771.2	608.524	4154.98	42.6373	7.26906	8.73621	6.05879	689.452	7534.38	573.218	176.412	20.3096	24.6302	436.52	767.05	2148.87	tRNA	tRNA	#N/A	NA	NO	NA	NO	NO	NO	NO	31310.9	14032.1	31508.5	37908.5	15430.4	27866.3	2381.75	24.9532	7.3975	4111.92	374.815	22.4699	0.0760677	0.00177829	0.000234778	0.10847	0.0242908	0.000806346
#N/A	#N/A	chr6.trna53	Homo_sapiens_tRNA-Ser-TGA-2-1	85	325357	603321	402441	303645	579851	459057	406026	705947	505824	431198	530568	461639	37745.7	45255.3	1266.96	610.478	172.398	145.678	42087.3	82444	15459.9	12329.5	425.894	682.077	15865.5	36651.8	52594	tRNA	tRNA	#N/A	NA	NO	NA	NO	NO	NO	NO	464339	353043	519454	555986	468511	496103	41500.5	938.718	159.038	62265.7	13894.7	553.985	0.0893754	0.00265893	0.000306164	0.111991	0.0296571	0.00111667
#N/A	#N/A	chr6.trna54	Homo_sapiens_tRNA-Arg-TCT-5-1	90	10092.3	21416.1	11777.3	9626.81	12281.8	9378.77	11264.7	17737.7	8882.83	4655.11	7468.28	6245.9	1845.7	2062.54	17.09	6.64704	2.54431	2.18967	1528.09	2616	129.297	79.3877	3.34916	5.58235	252.5	552.95	1133.15	tRNA	tRNA	#N/A	NA	NO	NA	NO	NO	NO	NO	15754.2	10702.1	10830.3	14501.2	6768.97	6857.09	1954.12	11.8685	2.36699	2072.04	104.342	4.46576	0.124038	0.00110899	0.000218553	0.142888	0.0154148	0.000651261
#N/A	#N/A	chr6.trna57	Homo_sapiens_tRNA-Ile-TAT-2-3	97	26073.9	37460.3	23628.7	16938.4	26891.5	23552.4	31486.5	33848.5	23577.1	16704.5	19802.1	19669.6	1565.11	1575.41	20.1059	12.5761	3.18357	3.25531	1754.88	2289.01	272.355	210.282	5.71134	10.5354	400.35	1281.22	2354.93	tRNA	tRNA	#N/A	NA	NO	NA	NO	NO	NO	NO	31767.1	20283.5	25222	32667.5	20140.8	19735.9	1570.26	16.341	3.21944	2021.95	241.319	8.12339	0.0494304	0.000805629	0.000127644	0.0618948	0.0119816	0.000411606
#N/A	#N/A	chr6.trna59	Homo_sapiens_tRNA-Ile-AAT-8-1	77	271569	457536	302534	224316	399997	335782	357482	458149	429115	409789	400672	374318	52678.3	49390.3	546.401	379.761	137.059	104.927	44306.3	71973	7676.91	5873.33	263.86	416.026	10351.9	28532.2	34231.8	tRNA	tRNA	#N/A	NA	NO	NA	NO	NO	NO	NO	364553	263425	367890	407816	419452	387495	51034.3	463.081	120.993	58139.6	6775.12	339.943	0.139992	0.00175792	0.000328884	0.142564	0.0161523	0.000877283
#N/A	#N/A	chr6.trna6	Homo_sapiens_tRNA-Arg-ACG-1-1	76	100570	148784	101458	84871	161584	133828	151948	194302	165843	227824	160765	158207	10508.1	11842.9	297.088	246.074	32.0006	24.6995	11190.6	20504.7	3836.35	4224.03	70.7003	128.071	2405.15	11491.4	13387.5	tRNA	tRNA	#N/A	NA	NO	NA	NO	NO	NO	NO	124677	93164.5	147706	173125	196833	159486	11175.5	271.581	28.3501	15847.7	4030.19	99.3857	0.0896359	0.00291507	0.000191936	0.0915389	0.0204752	0.000623162
#N/A	#N/A	chr6.trna60	Homo_sapiens_tRNA-Ile-AAT-2-1	77	34537.6	67387	36621.3	28384.2	51379.8	40874.5	41825.8	68061	45139.2	42101.2	42865	35899.2	6122.95	6698.27	79.301	55.1609	14.2208	12.0418	5231.73	9595.8	888.759	685.717	24.0115	38.8479	1188.02	3620.52	4046.59	tRNA	tRNA	#N/A	NA	NO	NA	NO	NO	NO	NO	50962.3	32502.8	46127.2	54943.4	43620.2	39382.1	6410.61	67.231	13.1313	7413.77	787.238	31.4297	0.125791	0.00206847	0.000284677	0.134935	0.0180476	0.00079807
#N/A	#N/A	chr6.trna61	Homo_sapiens_tRNA-Thr-AGT-4-1	77	40899.3	161339	62280.8	21083.3	107561	66216.1	48622.7	211013	81907	39869.6	85663.6	59637.7	3025.49	10361.7	77.4375	32.2128	24.3028	15.593	3584.98	18781.7	1183.71	434.678	42.0959	61.0243	1538.37	3053.09	4966.53	tRNA	tRNA	#N/A	NA	NO	NA	NO	NO	NO	NO	101119	41682	86888.6	129818	60888.3	72650.6	6693.58	54.8251	19.9479	11183.3	809.194	51.5601	0.066195	0.00131532	0.00022958	0.0861463	0.0132898	0.000709699
#N/A	#N/A	chr6.trna62	Homo_sapiens_tRNA-iMet-CAT-2-1	75	32759.4	53057.1	32289.8	22581.1	31921.1	26847.5	43767	45897.3	33240.8	23235.6	26143.7	24331.9	4779.18	3246.3	41.7944	24.8458	8.69065	8.83061	5025.04	5031.77	361.927	245.325	14.7513	28.3624	845.02	1783.63	3024.98	tRNA	tRNA	#N/A	NA	NO	NA	NO	NO	NO	NO	42908.3	27435.4	29384.3	44832.1	28238.2	25237.8	4012.74	33.3201	8.76063	5028.4	303.626	21.5568	0.0935191	0.00121449	0.00029814	0.112161	0.0107523	0.000854149
#N/A	#N/A	chr6.trna63	Homo_sapiens_tRNA-Ser-GCT-5-1	85	84623.7	134570	97155	80086.9	127292	104990	123279	149212	117000	126325	117032	118182	10334.6	10013.1	245.526	147.795	30.9701	27.0611	10432.5	18393.3	2741.89	2367.5	91.6663	141.776	2947.17	10737.7	12196.1	tRNA	tRNA	#N/A	NA	NO	NA	NO	NO	NO	NO	109597	88620.9	116141	136246	121663	117607	10173.8	196.661	29.0156	14412.9	2554.7	116.721	0.0928295	0.00221912	0.000249831	0.105786	0.0209982	0.000992466
#N/A	#N/A	chr6.trna65	Homo_sapiens_tRNA-Ile-TAT-3-1	97	7406.03	23588.8	8021.47	4315.38	12238.7	9966.56	8859.39	23272.8	17766.6	8078.87	11117.1	9191.29	519.561	1412.25	9.37112	6.07311	2.50702	1.50326	841.791	2017.11	127.314	85.3331	4.68289	6.26097	186.83	544.5	897.18	tRNA	tRNA	#N/A	NA	NO	NA	NO	NO	NO	NO	15497.4	6168.42	11102.6	16066.1	12922.7	10154.2	965.907	7.72212	2.00514	1429.45	106.324	5.47193	0.0623269	0.00125188	0.000180601	0.0889732	0.00822763	0.000538884
#N/A	#N/A	chr6.trna66	Homo_sapiens_tRNA-Gln-TTG-2-1	75	154636	295928	213456	143803	319194	264303	191076	331601	268529	263318	303771	281293	14781	18053.5	577.167	351.959	78.928	65.0708	15280.7	32852.3	6388.03	5164.93	189.739	300.019	6252.99	18290.2	23106.7	tRNA	tRNA	#N/A	NA	NO	NA	NO	NO	NO	NO	225282	178629	291748	261339	265923	292532	16417.2	464.563	71.9994	24066.5	5776.48	244.879	0.0728742	0.00260071	0.000246786	0.0920894	0.0217224	0.0008371
#N/A	#N/A	chr6.trna67	Homo_sapiens_tRNA-Ala-AGC-3-1	75	29321.2	59448.1	34137.5	27207.4	47626.6	36969.9	38150.3	65173.3	35471.8	29049.3	39491.5	34550.7	3129.7	3508.02	111.573	58.7495	11.1987	9.80278	3396.73	6970.87	1062.34	860.588	34.6011	56.3657	942	2965.85	3770.84	tRNA	tRNA	#N/A	NA	NO	NA	NO	NO	NO	NO	44384.7	30672.4	42298.3	51661.8	32260.6	37021.1	3318.86	85.161	10.5008	5183.8	961.463	45.4834	0.0747749	0.00277647	0.000248255	0.100341	0.029803	0.00122858
#N/A	#N/A	chr6.trna68	Homo_sapiens_tRNA-Ala-TGC-2-1	75	34933.5	62066.5	40222.4	31151	57989.6	41039.7	42990.4	72388.9	44094.4	34833.5	45363.5	35638.4	6838.2	6667.39	133.215	74.8681	15.6164	11.5543	5808.61	10121.1	1378.06	1108.62	44.0074	67.3163	1110.31	4089.33	4393.84	tRNA	tRNA	#N/A	NA	NO	NA	NO	NO	NO	NO	48500	35686.7	49514.7	57689.7	39464	40501	6752.79	104.041	13.5853	7964.85	1243.34	55.6619	0.139233	0.00291541	0.00027437	0.138064	0.0315057	0.00137433
#N/A	#N/A	chr6.trna69	Homo_sapiens_tRNA-Ala-AGC-5-1	75	18395.5	42033.8	23640.1	18791.7	32661.8	23036.9	19008.7	31707.6	22800.8	16344.9	19681.2	15786.3	3482.6	4081.65	102.461	48.6062	11.9016	8.86277	2836.85	5759.82	793.776	609.799	23.6823	30.2912	851.67	1809.71	2423.84	tRNA	tRNA	#N/A	NA	NO	NA	NO	NO	NO	NO	30214.6	21215.9	27849.3	25358.1	19572.8	17733.7	3782.13	75.5337	10.3822	4298.34	701.787	26.9868	0.125175	0.00356024	0.000372798	0.169505	0.0358552	0.00152178
#N/A	#N/A	chr6.trna7	Homo_sapiens_tRNA-Leu-CAG-1-7	86	465175	534978	510106	331773	585300	469460	525882	562878	579239	532311	528148	456889	66182.5	53082.7	1416.74	1205.74	182.157	156.006	52399.7	59537.8	13856.4	15490.8	385.669	613.778	17190.1	45778.8	55686.5	tRNA	tRNA	#N/A	NA	NO	NA	NO	NO	NO	NO	500076	420940	527380	544380	555775	492519	59632.6	1311.24	169.081	55968.8	14673.6	499.723	0.119247	0.00311504	0.000320606	0.102812	0.0264021	0.00101463
#N/A	#N/A	chr6.trna70	Homo_sapiens_tRNA-Ala-AGC-7-1	75	49870.1	82538	54138.5	46635.7	75455	59682.9	61021.2	79676	56952.3	47160.8	58160.9	53295.9	8022.07	6307.03	191.248	120.066	23.1165	19.1777	7720.76	10628.9	1921.62	1725.06	60.451	91.8206	1842.89	5347.96	6051.16	tRNA	tRNA	#N/A	NA	NO	NA	NO	NO	NO	NO	66204	50387.1	67568.9	70348.6	52056.6	55728.4	7164.55	155.657	21.1471	9174.83	1823.34	76.1358	0.108219	0.00308922	0.000312971	0.13042	0.0350261	0.00136619
#N/A	#N/A	chr6.trna71	Homo_sapiens_tRNA-Thr-AGT-3-1	77	66998.7	116075	84110.5	55841	153176	107208	80283.5	144758	102806	105519	124626	94494.8	4665.42	6233.31	130.695	111.194	30.4937	22.4629	5505.48	11715.9	2062.21	1597.26	59.9169	90.7061	2216.14	5966.91	8124.95	tRNA	tRNA	#N/A	NA	NO	NA	NO	NO	NO	NO	91537	69975.7	130192	112521	104162	109560	5449.37	120.944	26.4783	8610.71	1829.73	75.3115	0.0595319	0.00172837	0.000203379	0.0765254	0.0175662	0.000687398
#N/A	#N/A	chr6.trna72	Homo_sapiens_tRNA-Ala-CGC-4-1	75	50007.5	90848.3	51235.3	40838.4	74962.5	64597	60711.7	104929	62215.5	62950.4	66074.4	62428.6	13492.7	13302.6	99.7339	47.258	21.4652	18.1978	10817.5	20038.1	1688.01	1606.06	65.6564	105.702	1748.72	4820.59	6613.83	tRNA	tRNA	#N/A	NA	NO	NA	NO	NO	NO	NO	70427.9	46036.8	69779.8	82820.4	62582.9	64251.5	13397.6	73.496	19.8315	15427.8	1647.03	85.679	0.190232	0.00159646	0.000284201	0.18628	0.0263176	0.00133349
#N/A	#N/A	chr6.trna73	Homo_sapiens_tRNA-Lys-TTT-7-1	76	7549.31	8608.97	7413.5	5868.8	5902.33	6330.61	4256.66	3314.38	3004.66	1388.16	2005.75	3257.02	34.6904	37.6549	0.592067	0.322718	0.531109	0.530621	35.9827	53.1419	8.45628	3.49124	0.277821	0.455076	19	29	105.5	tRNA	tRNA	#N/A	NA	NO	NA	NO	NO	NO	NO	8079.14	6641.15	6116.47	3785.52	2196.41	2631.39	36.1726	0.457392	0.530865	44.5623	5.97376	0.366448	0.00447729	6.88724e-05	8.67927e-05	0.0117718	0.00271978	0.000139261
#N/A	#N/A	chr6.trna75	Homo_sapiens_tRNA-Arg-CCG-1-2	76	137503	232786	133702	105466	176571	153118	189194	240544	181857	184250	158405	164123	12965.6	16026.6	167.309	152.579	42.6954	32.2536	15390.3	28853.1	3096.78	2592.72	87.9181	147.916	3140.74	10718.2	15074.3	tRNA	tRNA	#N/A	NA	NO	NA	NO	NO	NO	NO	185144	119584	164845	214869	183053	161264	14496.1	159.944	37.4745	22121.7	2844.75	117.917	0.0782965	0.0013375	0.000227332	0.102954	0.0155406	0.000731205
#N/A	#N/A	chr6.trna76	Homo_sapiens_tRNA-Leu-CAA-1-2	108	167335	266985	182266	137393	262317	218298	240520	297289	275418	279190	264629	249616	33835	33310	543.684	373.546	75.5607	57.25	29126	48464.2	6797.6	6391.03	158.586	259.036	7922.09	28500.8	31777.9	tRNA	tRNA	#N/A	NA	NO	NA	NO	NO	NO	NO	217160	159830	240308	268905	277304	257122	33572.5	458.615	66.4054	38795.1	6594.32	208.811	0.154598	0.0028694	0.000276335	0.144271	0.0237801	0.000812107
#N/A	#N/A	chr6.trna77	Homo_sapiens_tRNA-Met-CAT-3-1	76	80384.3	117071	73378.6	51680.7	123878	105626	99998.9	139047	103214	105224	115335	103473	10214.5	10492.3	98.2758	68.8471	23.1069	18.6009	9024.22	16029.1	1738.7	1332.4	45.7995	80.0619	1811.29	6437.87	8311.02	tRNA	tRNA	#N/A	NA	NO	NA	NO	NO	NO	NO	98727.5	62529.6	114752	119523	104219	109404	10353.4	83.5614	20.8539	12526.7	1535.55	62.9307	0.104868	0.00133635	0.00018173	0.104806	0.0147339	0.000575212
#N/A	#N/A	chr6.trna78	Homo_sapiens_tRNA-Lys-TTT-3-3	76	37691.1	46763	35402.6	26464.4	34386.3	31230.8	44300.9	45770.9	37474.7	28854.2	27287.3	27047.3	1799.92	2018.06	46.6051	29.6308	6.37219	6.33952	2170.54	3294.44	570.968	429.095	11.035	19.3578	617.32	2081.48	2542.55	tRNA	tRNA	#N/A	NA	NO	NA	NO	NO	NO	NO	42227	30933.5	32808.6	45035.9	33164.4	27167.3	1908.99	38.118	6.35586	2732.49	500.032	15.1964	0.0452078	0.00123226	0.000193725	0.0606736	0.0150773	0.000559365
#N/A	#N/A	chr6.trna79	Homo_sapiens_tRNA-Glu-CTC-1-6	75	309884	395417	339395	314688	376237	336865	399549	357130	393923	358009	348176	361622	91446.6	53804.4	1483.9	884.898	186.18	171.917	77792.1	81928.1	15432.7	15418.8	478.656	611.376	16520.4	32691.3	38941.4	tRNA	tRNA	#N/A	NA	NO	NA	NO	NO	NO	NO	352650	327041	356551	378339	375966	354899	72625.5	1184.4	179.048	79860.1	15425.7	545.016	0.205942	0.00362155	0.000502168	0.211081	0.0410296	0.00153569
#N/A	#N/A	chr6.trna8	Homo_sapiens_tRNA-Arg-ACG-1-2	76	100570	148784	101458	84871	161584	133828	151948	194302	165843	227824	160765	158207	10508.1	11842.9	297.088	246.074	32.0006	24.6995	11190.6	20504.7	3836.35	4224.03	70.7003	128.071	2405.15	11491.4	13387.5	tRNA	tRNA	#N/A	NA	NO	NA	NO	NO	NO	NO	124677	93164.5	147706	173125	196833	159486	11175.5	271.581	28.3501	15847.7	4030.19	99.3857	0.0896359	0.00291507	0.000191936	0.0915389	0.0204752	0.000623162
#N/A	#N/A	chr6.trna80	Homo_sapiens_tRNA-Leu-AAG-3-1	85	18967.3	28431.9	17865.1	14179.5	23602.1	17124.8	23482.2	33488.3	19222.9	12058.7	18723.1	16131.1	6197.27	4706.52	35.8046	17.5537	5.15664	3.59441	5372.96	7090.09	436.646	302.739	14.0146	22.7956	391.46	1804.51	2263.06	tRNA	tRNA	#N/A	NA	NO	NA	NO	NO	NO	NO	23699.6	16022.3	20363.4	28485.3	15640.8	17427.1	5451.89	26.6791	4.37553	6231.53	369.692	18.4051	0.230041	0.00166512	0.000214872	0.218763	0.0236364	0.00105612
#N/A	#N/A	chr6.trna82	Homo_sapiens_tRNA-Ile-AAT-12-1	77	162187	262395	193275	122584	208499	179393	214217	312282	304878	252490	233158	220565	23316.1	23747	505.515	289.682	65.9147	58.4152	20075	35357.1	5782.11	4422.3	132.146	232.181	5763.11	17097.6	21034.7	tRNA	tRNA	#N/A	NA	NO	NA	NO	NO	NO	NO	212291	157929	193946	263250	278684	226861	23531.5	397.598	62.1649	27716.1	5102.2	182.163	0.110846	0.00251757	0.000320527	0.105284	0.0183082	0.000802972
#N/A	#N/A	chr6.trna84	Homo_sapiens_tRNA-Ile-AAT-1-1	77	29869.6	72995.4	31792.1	22194.7	35316.3	26785	35630.4	75038.4	33811.4	25878.4	27839.5	23771.7	3300.41	6786.91	43.7856	26.3828	7.10295	5.69747	3253.95	9675.25	551.404	375.044	13.6763	23.0448	562.1	1999.05	2779.93	tRNA	tRNA	#N/A	NA	NO	NA	NO	NO	NO	NO	51432.5	26993.4	31050.7	55334.4	29844.9	25805.6	5043.66	35.0842	6.40021	6464.6	463.224	18.3606	0.0980637	0.00129973	0.000206122	0.116828	0.015521	0.000711494
#N/A	#N/A	chr6.trna87	Homo_sapiens_tRNA-Leu-TAA-1-1	86	95159.5	125177	95043.2	67765.4	111821	87272.5	130107	143451	128558	84217.1	104553	98803.7	10258.8	8629.09	204.164	139.231	25.9207	19.7252	10967.7	14665.3	2707.46	2117.55	50.2317	86.506	2173.5	8853.87	11067.5	tRNA	tRNA	#N/A	NA	NO	NA	NO	NO	NO	NO	110168	81404.3	99547	136779	106387	101678	9443.96	171.697	22.8229	12816.5	2412.5	68.3688	0.0857232	0.00210919	0.000229268	0.0937022	0.0226766	0.000672403
#N/A	#N/A	chr6.trna88	Homo_sapiens_tRNA-Gln-TTG-4-1	75	741.045	5110.25	2049.08	1122.94	2842.63	2876.32	1085.65	5528.36	2707.96	1924.8	2078.28	2687.64	114.038	317.569	5.88425	2.39979	0.584471	0.59004	129.586	590.598	76.7138	35.3295	1.47246	2.32671	56.7	108.11	191.1	tRNA	tRNA	#N/A	NA	NO	NA	NO	NO	NO	NO	2925.65	1586.01	2859.47	3307.01	2316.38	2382.96	215.803	4.14202	0.587255	360.092	56.0216	1.89958	0.0737624	0.0026116	0.000205372	0.108888	0.024185	0.000797152
#N/A	#N/A	chr6.trna9	Homo_sapiens_tRNA-Val-CAC-1-6	76	493633	667181	449690	292393	654806	556517	626176	925449	681382	672177	624496	559041	104762	99544.2	811.511	519.121	178.58	151.538	73715.5	129713	9037.97	7494.46	361.962	627.906	14756.3	40786.3	52588.6	tRNA	tRNA	#N/A	NA	NO	NA	NO	NO	NO	NO	580407	371042	605661	775813	676780	591769	102153	665.316	165.059	101714	8266.22	494.934	0.176002	0.0017931	0.000272527	0.131107	0.012214	0.000836363
#N/A	#N/A	chr6.trna91	Homo_sapiens_tRNA-Glu-CTC-1-7	75	309884	395417	339395	314688	376237	336865	399549	357130	393923	358009	348176	361622	91446.6	53804.4	1483.9	884.898	186.18	171.917	77792.1	81928.1	15432.7	15418.8	478.656	611.376	16520.4	32691.3	38941.4	tRNA	tRNA	#N/A	NA	NO	NA	NO	NO	NO	NO	352650	327041	356551	378339	375966	354899	72625.5	1184.4	179.048	79860.1	15425.7	545.016	0.205942	0.00362155	0.000502168	0.211081	0.0410296	0.00153569
#N/A	#N/A	chr6.trna93	Homo_sapiens_tRNA-Ala-AGC-16-1	76	7417.66	26089.9	9579.63	5670.17	12101.6	6910.18	8798.55	26088	10752.1	8804.47	8381.24	5636.39	980.529	2051.66	17.3805	12.7963	3.99301	2.20628	941.226	3130.81	234.101	140.78	5.77564	8.22714	214.84	669.14	783.21	tRNA	tRNA	#N/A	NA	NO	NA	NO	NO	NO	NO	16753.8	7624.9	9505.9	17443.3	9778.27	7008.82	1516.1	15.0884	3.09965	2036.02	187.44	7.00139	0.0904928	0.00197883	0.000326076	0.116722	0.0191691	0.00099894
#N/A	#N/A	chr6.trna95	Homo_sapiens_tRNA-Ala-AGC-12-3	76	11297.4	41003.8	15353.6	9153.55	21918.7	13245.9	14566.8	43484.8	19828.6	18214.2	16801.1	12258.8	1671.67	3745.93	24.2736	19.8375	6.04387	3.28447	1426.96	5495.2	372.868	242.946	9.30049	13.2645	319.83	1093.83	1356.89	tRNA	tRNA	#N/A	NA	NO	NA	NO	NO	NO	NO	26150.6	12253.6	17582.3	29025.8	19021.4	14529.9	2708.8	22.0556	4.66417	3461.08	307.907	11.2825	0.103585	0.00179993	0.000265277	0.119241	0.0161874	0.0007765
#N/A	#N/A	chr6.trna97	Homo_sapiens_tRNA-Ala-AGC-13-2	76	14519.8	43358.3	16553	9308.73	21489.6	12597.8	15716.6	42771.2	19267.4	16093.7	15278.8	10342	1819.58	3986.69	24.6942	18.7817	5.91791	3.09212	1602.12	5561.78	359.161	216.968	8.97778	11.7146	301.1	1142.95	1319.36	tRNA	tRNA	#N/A	NA	NO	NA	NO	NO	NO	NO	28939.1	12930.9	17043.7	29243.9	17680.6	12810.4	2903.14	21.7379	4.50502	3581.95	288.064	10.3462	0.100319	0.00168109	0.000264322	0.122485	0.0162927	0.000807641
#N/A	#N/A	chr6.trna99	Homo_sapiens_tRNA-Ala-AGC-24-1	76	52529.1	145106	71958.4	36400.6	75201.3	50692.1	45636.6	125683	63604.7	34623.7	50361.8	38874.2	3632.48	11485.8	70.1804	35.3751	18.0225	10.3041	3512.17	17315.5	949.452	400.803	26.9868	37.6575	1003.38	2485	4692.57	tRNA	tRNA	#N/A	NA	NO	NA	NO	NO	NO	NO	98817.7	54179.5	62946.7	85659.8	49114.2	44618	7559.13	52.7777	14.1633	10413.8	675.128	32.3222	0.0764957	0.000974127	0.000225005	0.121572	0.0137461	0.000724419
#N/A	#N/A	chr7.trna10	Homo_sapiens_tRNA-Cys-GCA-16-1	75	1187.11	2879.14	1629.57	1599.79	2088.28	1296.85	1221.49	3613	1616.29	1295.73	1415.97	1310.11	57.9194	115.483	2.14057	0.853254	0.209599	0.0856442	101.632	230.351	25.6043	15.7823	0.314622	0.772495	8.23	71.55	131.1	tRNA	tRNA	#N/A	NA	NO	NA	NO	NO	NO	NO	2033.13	1614.68	1692.57	2417.24	1456.01	1363.04	86.7013	1.49691	0.147622	165.991	20.6933	0.543558	0.0426443	0.000927063	8.72176e-05	0.0686697	0.0142123	0.000398783
#N/A	#N/A	chr7.trna13	Homo_sapiens_tRNA-Cys-GCA-15-1	75	2396.29	5470.77	2792.11	2328.47	3711.2	2828.84	2658.05	6259.19	3189.97	1841.73	2767.56	2481.86	470.306	680.71	10.4676	9.85577	0.93466	0.863518	403.558	851.004	90.6456	76.0345	2.18792	3.98873	82.98	254.48	312.08	tRNA	tRNA	#N/A	NA	NO	NA	NO	NO	NO	NO	3933.53	2560.29	3270.02	4458.62	2515.85	2624.71	575.508	10.1617	0.899089	627.281	83.3401	3.08832	0.146308	0.00396896	0.000274949	0.140689	0.033126	0.00117663
#N/A	#N/A	chr7.trna17	Homo_sapiens_tRNA-Cys-GCA-9-3	75	7800.12	18705.8	9412.47	7976.05	15055.1	10799.8	10212.2	22222.3	11862.7	11692	12832.6	12194.5	970.457	1622.71	20.3717	17.7895	2.44731	1.79291	940.566	2659.82	268.931	240.678	6.19438	10.5553	172.29	793.91	1125.02	tRNA	tRNA	#N/A	NA	NO	NA	NO	NO	NO	NO	13253	8694.26	12927.4	16217.3	11777.4	12513.5	1296.58	19.0806	2.12011	1800.19	254.804	8.37481	0.0978334	0.00219462	0.000164001	0.111005	0.0216351	0.00066926
#N/A	#N/A	chr7.trna19	Homo_sapiens_tRNA-Cys-GCA-9-4	75	7800.12	18705.8	9412.47	7976.05	15055.1	10799.8	10212.2	22222.3	11862.7	11692	12832.6	12194.5	970.457	1622.71	20.3717	17.7895	2.44731	1.79291	940.566	2659.82	268.931	240.678	6.19438	10.5553	172.29	793.91	1125.02	tRNA	tRNA	#N/A	NA	NO	NA	NO	NO	NO	NO	13253	8694.26	12927.4	16217.3	11777.4	12513.5	1296.58	19.0806	2.12011	1800.19	254.804	8.37481	0.0978334	0.00219462	0.000164001	0.111005	0.0216351	0.00066926
#N/A	#N/A	chr7.trna20	Homo_sapiens_tRNA-Cys-GCA-17-1	75	13912	16827.9	16513.5	13776.6	10567.8	13435.6	8547.97	8569.25	7648.45	6002	5369.49	7790.01	171.767	128.175	1.76953	0.879076	0.683614	0.503043	131.461	145.41	10.9457	8.72158	0.1964	0.350787	14.42	66.47	450.15	tRNA	tRNA	#N/A	NA	NO	NA	NO	NO	NO	NO	15369.9	15145.1	12001.7	8558.61	6825.22	6579.75	149.971	1.3243	0.593328	138.436	9.83366	0.273594	0.00975744	8.74409e-05	4.9437e-05	0.016175	0.00144078	4.15812e-05
#N/A	#N/A	chr7.trna21	Homo_sapiens_tRNA-Cys-GCA-12-1	75	4703.8	13589.8	9856.41	6998.31	12945.6	9664.87	5465.31	14406.2	12196.7	9376.67	11397.1	10610.9	186.334	542.156	20.0497	8.96444	1.96229	1.41901	292.964	1156.98	263.9	147.839	5.71877	9.4792	117.94	556.36	793.98	tRNA	tRNA	#N/A	NA	NO	NA	NO	NO	NO	NO	9146.79	8427.36	11305.3	9935.76	10786.7	11004	364.245	14.5071	1.69065	724.971	205.869	7.59898	0.0398222	0.00172142	0.000149546	0.0729658	0.0190855	0.000690564
#N/A	#N/A	chr7.trna22	Homo_sapiens_tRNA-Cys-GCA-19-1	75	3561.84	7720.58	4372.83	2987.88	6128.09	4769.47	4948.21	9640.6	5209.15	5087.07	5331.64	4449.91	658.442	952.253	13.2331	12.0522	1.46637	1.23555	608.967	1340.22	129.666	109.433	3.09882	5.45978	118.73	416.76	488.76	tRNA	tRNA	#N/A	NA	NO	NA	NO	NO	NO	NO	5641.21	3680.36	5448.78	7294.4	5148.11	4890.77	805.347	12.6426	1.35096	974.595	119.55	4.2793	0.142761	0.00343516	0.000247938	0.133609	0.023222	0.000874974
#N/A	#N/A	chr7.trna24	Homo_sapiens_tRNA-Cys-GCA-3-1	75	1364.06	3070.99	1639.14	1298.41	2205.27	1345.22	1629.77	3528.88	1509.8	1266.8	1648.38	1208.61	84.8568	138.134	3.54827	1.48422	0.3036	0.188979	111.191	295.589	46.5433	37.7706	0.662068	1.29041	18.16	95.01	157.79	tRNA	tRNA	#N/A	NA	NO	NA	NO	NO	NO	NO	2217.53	1468.77	1775.25	2579.32	1388.3	1428.49	111.495	2.51624	0.24629	203.39	42.1569	0.976237	0.0502791	0.00171316	0.000138735	0.0788542	0.0303658	0.000683403
#N/A	#N/A	chr7.trna25	Homo_sapiens_tRNA-Cys-GCA-11-1	75	7699.51	12172.6	7178.19	6560.1	8873.59	6096.59	10248.9	14196.9	8160.28	6677.73	6355.23	6250.62	534.514	577.054	19.6764	10.9019	1.14724	0.714916	723.269	1224.62	258.768	228.593	3.58601	6.8615	68.7	509.19	780.7	tRNA	tRNA	#N/A	NA	NO	NA	NO	NO	NO	NO	9936.03	6869.14	7485.09	12222.9	7419	6302.92	555.784	15.2891	0.931079	973.942	243.681	5.22375	0.0559362	0.00222577	0.000124391	0.0796818	0.0328455	0.000828783
#N/A	#N/A	chr7.trna27	Homo_sapiens_tRNA-Cys-GCA-10-1	75	3157.11	7986.2	3902.23	3347.26	5282.9	4001.15	3655.07	8075.8	4148.15	2556.13	3870.43	3880.01	701.778	989.899	12.0062	11.796	1.35036	1.09048	562.249	1275.6	111.469	92.8725	3.07798	5.41462	104.79	355.89	440.97	tRNA	tRNA	#N/A	NA	NO	NA	NO	NO	NO	NO	5571.66	3624.75	4642.02	5865.44	3352.14	3875.22	845.839	11.9011	1.22042	918.922	102.171	4.2463	0.151811	0.00328329	0.000262907	0.156667	0.0304792	0.00109576
#N/A	#N/A	chr7.trna28	Homo_sapiens_tRNA-Cys-GCA-18-1	75	2082.54	4876.65	2465.11	2267.85	3496.57	2326.72	2900.65	5402.73	2527.63	2067.6	2609.87	2281.65	169.635	252.942	5.39223	3.03767	0.530169	0.33061	216.09	578.034	77.1249	68.6461	1.45666	2.47952	31.77	155.93	245.7	tRNA	tRNA	#N/A	NA	NO	NA	NO	NO	NO	NO	3479.59	2366.48	2911.65	4151.69	2297.61	2445.76	211.288	4.21495	0.430389	397.062	72.8855	1.96809	0.0607221	0.0017811	0.000147816	0.0956387	0.0317223	0.000804696
#N/A	#N/A	chr7.trna3	Homo_sapiens_tRNA-Trp-CCA-5-1	75	6251.24	13222	8142.12	4637.3	9749.05	7119.83	8045.67	16681	10024.8	7398.53	7375.66	5593.42	904.48	1214.33	13.7971	7.49248	1.87323	1.58228	809.077	1902.08	253.995	153.119	4.45251	7.54494	152.05	569.6	678.2	tRNA	tRNA	#N/A	NA	NO	NA	NO	NO	NO	NO	9736.6	6389.71	8434.44	12363.3	8711.67	6484.54	1059.41	10.6448	1.72776	1355.58	203.557	5.99873	0.108807	0.00166593	0.000204845	0.109645	0.023366	0.000925081
#N/A	#N/A	chr7.trna30	Homo_sapiens_tRNA-Cys-GCA-13-1	75	2422.66	5714.1	2989.39	2253.46	4460.22	3321.86	2839.55	6656.4	3382.99	1966.13	3433.35	2980.16	497.196	727.336	10.2241	10.2337	1.14138	0.996407	441.171	915.38	93.6224	74.4705	2.32344	4.38468	95.75	286.55	334.13	tRNA	tRNA	#N/A	NA	NO	NA	NO	NO	NO	NO	4068.38	2621.43	3891.04	4747.98	2674.56	3206.76	612.266	10.2289	1.06889	678.276	84.0464	3.35406	0.150494	0.00390203	0.000274706	0.142856	0.0314244	0.00104593
#N/A	#N/A	chr7.trna4	Homo_sapiens_tRNA-Pro-AGG-2-3	75	63699	87497.3	59165	50026.2	76596.6	63938.3	86868.1	103315	79120.8	90850.5	71615.8	70491.6	9999.72	7926.24	80.6957	48.3733	14.6279	12.9486	9213.56	13440.4	1254.56	1059.43	38.6958	62.8716	1244.3	5689.74	6753.23	tRNA	tRNA	#N/A	NA	NO	NA	NO	NO	NO	NO	75598.1	54595.6	70267.5	95091.7	84985.6	71053.7	8962.98	64.5345	13.7883	11327	1156.99	50.7837	0.118561	0.00118204	0.000196226	0.119117	0.013614	0.000714723
#N/A	#N/A	chr7.trna5	Homo_sapiens_tRNA-Arg-CCT-4-1	76	1.45129e+06	2.04042e+06	1.25414e+06	1.19e+06	1.30005e+06	1.16556e+06	2.09073e+06	1.9984e+06	1.77938e+06	2.34862e+06	1.34191e+06	1.59057e+06	60267.4	67505.8	2784.98	2614.07	391.591	407.526	88403.3	136103	23871.8	24546.4	705.927	1156.47	38583.4	83111.9	133586	tRNA	tRNA	#N/A	NA	NO	NA	NO	NO	NO	NO	1.74586e+06	1.22207e+06	1.23281e+06	2.04457e+06	2.064e+06	1.46624e+06	63886.6	2699.52	399.559	112253	24209.1	931.2	0.0365933	0.00220898	0.000324105	0.0549033	0.0117292	0.000635094
#N/A	#N/A	chr7.trna8	Homo_sapiens_tRNA-Cys-GCA-1-1	75	3870.6	10605.1	5611.52	3856.23	8540.94	5900.23	5133.44	11754.3	6121.24	5275.73	6705.2	5361.54	486.974	908.853	16.2255	8.74921	1.81409	1.36906	490.801	1497.68	179.375	138.156	3.78336	6.19141	131.56	395.68	606.52	tRNA	tRNA	#N/A	NA	NO	NA	NO	NO	NO	NO	7237.85	4733.87	7220.59	8443.89	5698.49	6033.37	697.914	12.4873	1.59158	994.241	158.766	4.98738	0.0964256	0.00263787	0.000220422	0.117747	0.027861	0.000826633
#N/A	#N/A	chr7.trna9	Homo_sapiens_tRNA-Cys-GCA-9-2	75	7800.12	18705.8	9412.47	7976.05	15055.1	10799.8	10212.2	22222.3	11862.7	11692	12832.6	12194.5	970.457	1622.71	20.3717	17.7895	2.44731	1.79291	940.566	2659.82	268.931	240.678	6.19438	10.5553	172.29	793.91	1125.02	tRNA	tRNA	#N/A	NA	NO	NA	NO	NO	NO	NO	13253	8694.26	12927.4	16217.3	11777.4	12513.5	1296.58	19.0806	2.12011	1800.19	254.804	8.37481	0.0978334	0.00219462	0.000164001	0.111005	0.0216351	0.00066926
#N/A	#N/A	chr8.trna3	Homo_sapiens_tRNA-Tyr-GTA-5-1	96	33472.8	39606.5	32121.1	24912.6	36307.7	29992	45075.5	47465	43556.6	38172.7	33480.2	30746.7	4346.61	3411.89	65.0482	50.5218	7.08445	5.69633	3899.4	4979.97	858.422	646.049	14.3946	26.1795	700.66	3664.58	4238.04	tRNA	tRNA	#N/A	NA	NO	NA	NO	NO	NO	NO	36539.6	28516.9	33149.9	46270.3	40864.7	32113.4	3879.25	57.785	6.39039	4439.68	752.236	20.287	0.106165	0.00202634	0.000192773	0.0959511	0.018408	0.000631731
#N/A	#N/A	chr8.trna4	Homo_sapiens_tRNA-Tyr-GTA-5-2	92	17798.2	21455.2	17797.7	12395.1	18691.8	14532.5	21293.2	21295.9	19901.1	15720.8	14422.6	13223	1728.23	1488.96	28.0148	26.6212	3.28717	2.62961	1661.13	1909.02	359.495	286.354	5.82988	10.877	309.97	1446.31	1886.48	tRNA	tRNA	#N/A	NA	NO	NA	NO	NO	NO	NO	19626.7	15096.4	16612.1	21294.5	17810.9	13822.8	1608.6	27.318	2.95839	1785.08	322.925	8.35344	0.0819596	0.00180957	0.000178086	0.0838279	0.0181307	0.000604324
#N/A	#N/A	chr8.trna5	Homo_sapiens_tRNA-Ala-AGC-8-2	76	188385	217169	177516	135912	198420	145480	262582	309380	239809	241680	179387	162464	33077.1	23449.6	550.33	414.57	55.3901	43.8343	29004.9	34292.7	6099.41	5226.07	125.372	222.256	4268.43	17183.2	20692	tRNA	tRNA	#N/A	NA	NO	NA	NO	NO	NO	NO	202777	156714	171950	285981	240744	170925	28263.4	482.45	49.6122	31648.8	5662.74	173.814	0.139381	0.00307854	0.000288527	0.110668	0.0235218	0.0010169
#N/A	#N/A	chr8.trna8	Homo_sapiens_tRNA-Met-CAT-1-1	76	567643	594014	425590	364650	466375	394544	795177	679638	559838	449235	470007	494733	38166.8	31141.9	470.458	365.003	63.6526	52.8122	34025.8	46787.4	6619.19	6213.01	120.633	213.152	5142.67	24479.7	38341.3	tRNA	tRNA	#N/A	NA	NO	NA	NO	NO	NO	NO	580829	395120	430459	737408	504536	482370	34654.3	417.731	58.2324	40406.6	6416.1	166.893	0.0596636	0.00105722	0.00013528	0.0547955	0.0127168	0.000345985
#N/A	#N/A	chr8.trna9	Homo_sapiens_tRNA-Ser-AGA-2-5	85	77325.7	124081	88758.8	67709.7	112441	92451.9	99930.5	142936	104884	87159.1	97616.4	88155.2	7712.79	7796.7	263.624	128.336	30.4758	25.9942	9292.17	15207.6	3302.24	2623.31	80.5049	133.615	2830.98	8804.55	10735.9	tRNA	tRNA	#N/A	NA	NO	NA	NO	NO	NO	NO	100703	78234.2	102446	121433	96021.6	92885.8	7754.74	195.98	28.235	12249.9	2962.78	107.06	0.0770058	0.00250504	0.000275608	0.100877	0.0308553	0.0011526
#N/A	#N/A	chr9.trna5	Homo_sapiens_tRNA-Arg-TCT-3-1	94	150259	320541	170968	114524	255339	217796	197914	375695	253926	303446	245410	237850	12549.8	25242.6	131.732	105.87	45.5297	31.7214	12679.8	41924.8	3084.55	2480.7	78.0096	130.093	3820.5	10253.7	22274.8	tRNA	tRNA	#N/A	NA	NO	NA	NO	NO	NO	NO	235400	142746	236567	286804	278686	241630	18896.2	118.801	38.6255	27302.3	2782.63	104.051	0.0802726	0.000832256	0.000163275	0.0951949	0.00998479	0.000430622
#N/A	#N/A	chr9.trna8	Homo_sapiens_tRNA-His-GTG-1-6	75	436274	570407	429550	303255	469471	378985	592728	608608	553404	473651	443939	434803	71272.6	57782.1	633.13	538.646	117.889	96.6565	56953	71144	8410.82	7964.92	218.873	368.191	9288.23	37340.4	44538.7	tRNA	tRNA	#N/A	NA	NO	NA	NO	NO	NO	NO	503341	366403	424228	600668	513528	439371	64527.4	585.888	107.273	64048.5	8187.87	293.532	0.128198	0.00159903	0.000252867	0.106629	0.0159444	0.000668073
#N/A	#N/A	chrX.trna10	Homo_sapiens_tRNA-Ile-GAT-1-1	77	3681.87	6259.01	4803.29	2362.32	6289.75	6002.79	5767.76	8125.56	7647.24	7057.92	6768.74	6811.51	678.272	609.597	6.92733	3.45518	1.23495	0.881127	545.307	934.063	122.919	75.6411	2.81974	5.28033	86.93	342.09	501.75	tRNA	tRNA	#N/A	NA	NO	NA	NO	NO	NO	NO	4970.44	3582.81	6146.27	6946.66	7352.58	6790.12	643.935	5.19125	1.05804	739.685	99.2802	4.05003	0.129553	0.00144894	0.000172143	0.106481	0.0135028	0.000596459
#N/A	#N/A	chrX.trna4	Homo_sapiens_tRNA-Val-TAC-1-2	76	323741	423345	311942	234215	422068	345309	419742	556144	416984	377862	400398	376690	82729	61942.5	1089.65	634.455	155.225	156.185	57189.4	77825.2	9141.55	7625.87	304.78	488.268	15208.8	33476.4	40798.8	tRNA	tRNA	#N/A	NA	NO	NA	NO	NO	NO	NO	373543	273078	383688	487943	397423	388544	72335.7	862.052	155.705	67507.3	8383.71	396.524	0.193647	0.00315679	0.000405811	0.138351	0.0210952	0.00102054
#N/A	#N/A	chrX.trna6	Homo_sapiens_tRNA-Ile-GAT-1-3	77	3681.87	6259.01	4803.29	2362.32	6289.75	6002.79	5767.76	8125.56	7647.24	7057.92	6768.74	6811.51	678.272	609.597	6.92733	3.45518	1.23495	0.881127	545.307	934.063	122.919	75.6411	2.81974	5.28033	86.93	342.09	501.75	tRNA	tRNA	#N/A	NA	NO	NA	NO	NO	NO	NO	4970.44	3582.81	6146.27	6946.66	7352.58	6790.12	643.935	5.19125	1.05804	739.685	99.2802	4.05003	0.129553	0.00144894	0.000172143	0.106481	0.0135028	0.000596459
#N/A	#N/A	chrX.trna8	Homo_sapiens_tRNA-Ile-GAT-1-2	77	3681.87	6259.01	4803.29	2362.32	6289.75	6002.79	5767.76	8125.56	7647.24	7057.92	6768.74	6811.51	678.272	609.597	6.92733	3.45518	1.23495	0.881127	545.307	934.063	122.919	75.6411	2.81974	5.28033	86.93	342.09	501.75	tRNA	tRNA	#N/A	NA	NO	NA	NO	NO	NO	NO	4970.44	3582.81	6146.27	6946.66	7352.58	6790.12	643.935	5.19125	1.05804	739.685	99.2802	4.05003	0.129553	0.00144894	0.000172143	0.106481	0.0135028	0.000596459
#N/A	#N/A	ENSG00000000003.15	chrX;chrX;chrX;chrX;chrX;chrX;chrX;chrX;chrX;chrX;chrX;chrX;chrX;chrX;chrX;chrX;chrX;chrX;chrX;chrX;chrX;chrX;chrX;chrX;chrX;chrX;chrX;chrX;chrX;chrX;chrX;chrX;chrX;chrX	4536	13.1404	14.8229	14.9409	18.1697	12.3646	15.211	17.6529	18.7852	16.4869	14.9912	14.5652	18.2717	3.10861	3.2661	0.0245397	0.0116871	0.00646185	0.00757075	2.81831	3.99415	0.227592	0.230902	0.0141875	0.0320764	38	70	93	#N/A	#N/A	#N/A	NA	NO	NA	NO	NO	NO	NO	13.9817	16.5553	13.7878	18.219	15.739	16.4184	3.18736	0.0181134	0.0070163	3.40623	0.229247	0.023132	0.227967	0.00109412	0.000508877	0.18696	0.0145655	0.0014089
#N/A	#N/A	ENSG00000002834.18	chr17;chr17;chr17;chr17;chr17;chr17;chr17;chr17;chr17;chr17;chr17;chr17;chr17;chr17;chr17;chr17;chr17;chr17;chr17;chr17;chr17;chr17;chr17;chr17;chr17;chr17;chr17;chr17;chr17;chr17;chr17;chr17;chr17;chr17;chr17;chr17;chr17;chr17;chr17;chr17;chr17;chr17;chr17;chr17;chr17;chr17;chr17;chr17;chr17;chr17;chr17	7061	4.75953	4.21701	3.99127	6.09969	5.11276	5.88398	5.73843	7.65831	3.89677	11.0466	5.19817	5.42502	0.620909	0.480826	0.00644906	0.00306442	0.000873917	0.00121587	0.663846	0.616471	0.0662799	0.0850436	0.00376137	0.00928957	8	34	43	#N/A	#N/A	#N/A	NA	NO	NA	NO	NO	NO	NO	4.48827	5.04548	5.49837	6.69837	7.47168	5.31159	0.550868	0.00475674	0.00104489	0.640159	0.0756617	0.00652547	0.122735	0.000942772	0.000190037	0.0955693	0.0101265	0.00122853
#N/A	#N/A	ENSG00000007202.15	chr17;chr17;chr17;chr17;chr17;chr17;chr17;chr17;chr17;chr17;chr17;chr17;chr17;chr17;chr17;chr17;chr17;chr17;chr17;chr17;chr17;chr17;chr17;chr17;chr17;chr17;chr17;chr17;chr17;chr17;chr17;chr17;chr17;chr17;chr17;chr17;chr17;chr17;chr17;chr17;chr17;chr17;chr17;chr17;chr17;chr17;chr17;chr17;chr17;chr17;chr17;chr17;chr17;chr17;chr17;chr17;chr17;chr17;chr17;chr17;chr17;chr17;chr17;chr17;chr17;chr17;chr17;chr17;chr17;chr17;chr17;chr17;chr17;chr17;chr17;chr17;chr17;chr17;chr17;chr17;chr17;chr17;chr17;chr17;chr17;chr17;chr17;chr17;chr17;chr17;chr17;chr17;chr17;chr17;chr17;chr17;chr17;chr17;chr17;chr17;chr17;chr17;chr17;chr17;chr17;chr17;chr17;chr17;chr17;chr17;chr17;chr17;chr17;chr17;chr17;chr17;chr17;chr17;chr17;chr17;chr17;chr17;chr17;chr17;chr17;chr17;chr17;chr17;chr17;chr17;chr17;chr17;chr17;chr17;chr17;chr17;chr17;chr17;chr17;chr17;chr17;chr17;chr17;chr17;chr17;chr17;chr17;chr17;chr17;chr17;chr17;chr17;chr17;chr17;chr17;chr17;chr17;chr17;chr17;chr17;chr17;chr17;chr17;chr17;chr17;chr17;chr17;chr17;chr17;chr17;chr17;chr17;chr17;chr17;chr17;chr17;chr17;chr17;chr17;chr17	9232	24.9324	31.5251	28.2737	30.1804	26.5352	25.6356	22.7809	24.2283	23.3847	25.5633	20.0555	26.9325	2.57984	1.71842	0.0179031	0.0151175	0.00634986	0.00710138	2.00787	2.5614	0.241539	0.273793	0.0106222	0.0255781	76	174	227	#N/A	#N/A	#N/A	NA	NO	NA	NO	NO	NO	NO	28.2288	29.227	26.0854	23.5046	24.474	23.494	2.14913	0.0165103	0.00672562	2.28463	0.257666	0.0181002	0.0761326	0.000564898	0.000257831	0.0971995	0.0105282	0.000770415
#N/A	#N/A	ENSG00000009335.18	chr7;chr7;chr7;chr7;chr7;chr7;chr7;chr7;chr7;chr7;chr7;chr7;chr7;chr7;chr7;chr7;chr7;chr7;chr7;chr7;chr7;chr7;chr7;chr7;chr7;chr7;chr7;chr7;chr7;chr7;chr7;chr7;chr7;chr7;chr7;chr7;chr7;chr7;chr7;chr7;chr7;chr7;chr7;chr7;chr7;chr7;chr7;chr7;chr7;chr7;chr7;chr7;chr7;chr7;chr7;chr7;chr7;chr7;chr7;chr7;chr7;chr7;chr7;chr7;chr7	9215	12.5924	10.3193	17.0392	13.2716	13.5019	15.9411	7.22377	11.3807	7.1968	12.1541	7.2581	12.4708	0.527207	0.522505	0.0113474	0.00739657	0.00326449	0.00287967	0.658962	0.485138	0.0612431	0.0666802	0.00221704	0.00569451	20	44	78	#N/A	#N/A	#N/A	NA	NO	NA	NO	NO	NO	NO	11.4559	15.1554	14.7215	9.30225	9.67545	9.86443	0.524856	0.00937197	0.00307208	0.57205	0.0639617	0.00395578	0.0458155	0.000618392	0.00020868	0.0614959	0.00661072	0.000401014
#N/A	#N/A	ENSG00000012048.24	chr17;chr17;chr17;chr17;chr17;chr17;chr17;chr17;chr17;chr17;chr17;chr17;chr17;chr17;chr17;chr17;chr17;chr17;chr17;chr17;chr17;chr17;chr17;chr17;chr17;chr17;chr17;chr17;chr17;chr17;chr17;chr17;chr17;chr17;chr17;chr17;chr17;chr17;chr17;chr17;chr17;chr17;chr17;chr17;chr17;chr17;chr17;chr17;chr17;chr17;chr17;chr17;chr17;chr17;chr17;chr17;chr17;chr17;chr17;chr17;chr17;chr17;chr17;chr17;chr17;chr17;chr17;chr17;chr17;chr17;chr17;chr17;chr17;chr17;chr17;chr17;chr17;chr17;chr17;chr17;chr17;chr17;chr17;chr17;chr17;chr17;chr17;chr17;chr17;chr17;chr17;chr17;chr17;chr17;chr17;chr17;chr17;chr17;chr17;chr17;chr17;chr17;chr17;chr17;chr17;chr17;chr17;chr17;chr17;chr17;chr17;chr17;chr17;chr17;chr17;chr17;chr17;chr17;chr17;chr17;chr17;chr17;chr17;chr17;chr17;chr17;chr17;chr17;chr17;chr17;chr17;chr17;chr17;chr17;chr17;chr17;chr17;chr17;chr17;chr17;chr17;chr17;chr17;chr17;chr17;chr17;chr17;chr17;chr17;chr17;chr17;chr17;chr17;chr17;chr17;chr17;chr17;chr17;chr17;chr17;chr17;chr17;chr17;chr17;chr17;chr17;chr17;chr17;chr17;chr17;chr17;chr17;chr17;chr17;chr17;chr17;chr17;chr17;chr17;chr17;chr17;chr17;chr17;chr17;chr17;chr17;chr17;chr17;chr17;chr17;chr17;chr17;chr17;chr17;chr17;chr17;chr17;chr17;chr17;chr17;chr17;chr17;chr17;chr17;chr17;chr17;chr17;chr17;chr17;chr17;chr17;chr17;chr17;chr17;chr17;chr17;chr17;chr17;chr17;chr17;chr17;chr17;chr17;chr17;chr17;chr17;chr17;chr17;chr17;chr17;chr17;chr17;chr17;chr17;chr17;chr17;chr17;chr17;chr17;chr17;chr17;chr17;chr17;chr17;chr17;chr17;chr17;chr17;chr17;chr17;chr17;chr17;chr17;chr17;chr17;chr17;chr17;chr17;chr17;chr17;chr17;chr17;chr17;chr17;chr17;chr17;chr17;chr17;chr17;chr17;chr17;chr17;chr17;chr17;chr17;chr17;chr17;chr17;chr17;chr17;chr17;chr17;chr17;chr17;chr17;chr17;chr17;chr17;chr17;chr17;chr17;chr17;chr17;chr17;chr17;chr17;chr17;chr17;chr17;chr17;chr17;chr17;chr17;chr17;chr17;chr17;chr17;chr17;chr17;chr17;chr17;chr17;chr17;chr17;chr17;chr17;chr17;chr17;chr17;chr17;chr17;chr17;chr17;chr17;chr17;chr17;chr17;chr17;chr17;chr17;chr17;chr17;chr17;chr17;chr17;chr17;chr17;chr17;chr17;chr17;chr17;chr17;chr17;chr17;chr17;chr17;chr17;chr17;chr17;chr17;chr17;chr17;chr17;chr17;chr17;chr17;chr17;chr17;chr17;chr17;chr17;chr17;chr17;chr17;chr17;chr17;chr17;chr17;chr17;chr17;chr17;chr17;chr17;chr17;chr17;chr17;chr17;chr17;chr17;chr17;chr17;chr17;chr17;chr17;chr17;chr17;chr17;chr17;chr17;chr17;chr17;chr17;chr17;chr17;chr17;chr17;chr17;chr17;chr17;chr17;chr17;chr17;chr17;chr17;chr17;chr17;chr17;chr17;chr17;chr17;chr17;chr17;chr17;chr17;chr17;chr17;chr17;chr17;chr17;chr17;chr17;chr17;chr17;chr17;chr17;chr17;chr17	14160	3.35855	1.83151	1.80073	3.07921	1.36581	2.72452	3.33843	3.35599	2.49123	3.81356	3.16814	5.2629	0.560666	0.366191	0.0036923	0.00129889	0.000599206	0.00099213	0.323509	0.357258	0.0359673	0.0266281	0.000937818	0.0045481	11	30	49	#N/A	#N/A	#N/A	NA	NO	NA	NO	NO	NO	NO	2.59503	2.43997	2.04517	3.34721	3.15239	4.21552	0.463428	0.00249559	0.000795668	0.340384	0.0312977	0.00274296	0.178583	0.0010228	0.000389048	0.101692	0.00992823	0.000650681
#N/A	#N/A	ENSG00000012061.16	chr19;chr19;chr19;chr19;chr19;chr19;chr19;chr19;chr19;chr19;chr19;chr19;chr19;chr19;chr19;chr19;chr19;chr19;chr19;chr19;chr19;chr19;chr19;chr19;chr19;chr19;chr19;chr19;chr19;chr19;chr19;chr19;chr19;chr19;chr19;chr19;chr19;chr19;chr19;chr19;chr19;chr19;chr19;chr19;chr19;chr19;chr19;chr19;chr19;chr19;chr19;chr19;chr19;chr19;chr19;chr19;chr19;chr19;chr19;chr19;chr19;chr19;chr19;chr19;chr19;chr19;chr19;chr19;chr19;chr19;chr19;chr19;chr19;chr19;chr19;chr19;chr19;chr19;chr19;chr19;chr19;chr19;chr19;chr19;chr19;chr19;chr19;chr19;chr19;chr19;chr19;chr19;chr19;chr19;chr19;chr19;chr19;chr19;chr19;chr19;chr19;chr19;chr19;chr19;chr19;chr19;chr19;chr19;chr19;chr19;chr19;chr19;chr19	5575	5.57321	4.65187	4.09225	4.19659	3.93159	4.52463	4.49923	3.96802	5.69474	6.81614	6.43743	4.12262	0.510104	0.287886	0.00363024	0.00310499	0.0009685	0.00125996	0.477723	0.232127	0.0592564	0.0551083	0.00403103	0.00513411	7	22	26	#N/A	#N/A	#N/A	NA	NO	NA	NO	NO	NO	NO	5.11254	4.14442	4.22811	4.23363	6.25544	5.28002	0.398995	0.00336761	0.00111423	0.354925	0.0571824	0.00458257	0.0780424	0.000812565	0.000263529	0.0838347	0.00914122	0.000867908
#N/A	#N/A	ENSG00000030582.18	chr17;chr17;chr17;chr17;chr17;chr17;chr17;chr17;chr17;chr17;chr17;chr17;chr17;chr17;chr17;chr17;chr17;chr17;chr17;chr17;chr17;chr17;chr17;chr17;chr17;chr17;chr17;chr17;chr17;chr17;chr17;chr17;chr17;chr17;chr17;chr17;chr17;chr17;chr17;chr17;chr17;chr17;chr17;chr17;chr17;chr17;chr17;chr17;chr17;chr17;chr17;chr17;chr17;chr17;chr17;chr17;chr17;chr17;chr17;chr17;chr17;chr17;chr17;chr17;chr17;chr17;chr17;chr17;chr17;chr17;chr17;chr17;chr17;chr17;chr17;chr17;chr17;chr17;chr17;chr17;chr17;chr17;chr17;chr17;chr17;chr17;chr17;chr17;chr17;chr17;chr17;chr17;chr17;chr17;chr17;chr17;chr17;chr17;chr17;chr17;chr17;chr17;chr17;chr17;chr17;chr17;chr17;chr17;chr17;chr17;chr17;chr17;chr17;chr17;chr17;chr17;chr17;chr17;chr17;chr17;chr17;chr17;chr17;chr17;chr17	3524	26.4506	40.6125	28.7521	22.0296	21.7693	25.8951	38.053	43.2446	32.0325	47.3893	34.024	32.0172	5.44718	4.08142	0.0569521	0.039911	0.0179484	0.0121811	4.80665	7.17761	0.742141	0.733121	0.0315958	0.0774995	55	130	151	#N/A	#N/A	#N/A	NA	NO	NA	NO	NO	NO	NO	33.5315	25.3908	23.8322	40.6488	39.7109	33.0206	4.7643	0.0484315	0.0150647	5.99213	0.737631	0.0545476	0.142084	0.00190744	0.000632115	0.147412	0.018575	0.00165193
#N/A	#N/A	ENSG00000159335.18	chr12;chr12;chr12;chr12;chr12;chr12;chr12;chr12;chr12;chr12;chr12;chr12;chr12;chr12;chr12;chr12;chr12;chr12;chr12;chr12	1487	24.3062	27.1299	23.0138	20.7399	27.3126	16.4646	24.0049	18.7337	16.6059	36.3147	19.1982	13.5829	1.59372	1.66051	0.0623807	0.052385	0.00726212	0.00209946	2.93734	3.32289	0.361013	0.591656	0.0137391	0.0328831	4	34	41	#N/A	#N/A	#N/A	NA	NO	NA	NO	NO	NO	NO	25.718	21.8768	21.8886	21.3693	26.4603	16.3906	1.62711	0.0573828	0.00468079	3.13011	0.476334	0.0233111	0.0632673	0.002623	0.000213846	0.146477	0.0180018	0.00142223
#N/A	#N/A	ENSG00000159692.17	chr4;chr4;chr4;chr4;chr4;chr4;chr4;chr4;chr4;chr4;chr4;chr4;chr4;chr4;chr4;chr4;chr4;chr4;chr4;chr4;chr4;chr4;chr4;chr4;chr4;chr4;chr4;chr4;chr4;chr4;chr4;chr4;chr4;chr4;chr4;chr4;chr4;chr4;chr4;chr4;chr4;chr4;chr4;chr4;chr4;chr4;chr4;chr4;chr4;chr4;chr4;chr4;chr4;chr4;chr4;chr4;chr4;chr4;chr4;chr4;chr4;chr4;chr4;chr4;chr4;chr4;chr4;chr4;chr4;chr4;chr4;chr4;chr4;chr4;chr4;chr4;chr4;chr4;chr4;chr4;chr4;chr4;chr4;chr4;chr4;chr4;chr4;chr4;chr4;chr4;chr4;chr4;chr4;chr4;chr4;chr4;chr4;chr4;chr4;chr4;chr4;chr4;chr4;chr4;chr4;chr4;chr4;chr4;chr4;chr4;chr4;chr4;chr4;chr4;chr4;chr4;chr4;chr4;chr4;chr4;chr4;chr4;chr4;chr4;chr4;chr4;chr4;chr4;chr4	10541	8.60218	10.2058	7.63885	6.86035	6.97199	8.30519	7.59637	8.70546	7.02771	10.9098	5.10701	8.12695	0.629504	0.415784	0.00911993	0.00677403	0.00131716	0.00177701	0.737772	0.625005	0.0652916	0.067566	0.00242268	0.00463875	18	56	73	#N/A	#N/A	#N/A	NA	NO	NA	NO	NO	NO	NO	9.40397	7.2496	7.63859	8.15091	8.96875	6.61698	0.522644	0.00794698	0.00154708	0.681388	0.0664288	0.00353072	0.055577	0.0010962	0.000202535	0.0835966	0.00740669	0.000533584
#N/A	#N/A	ENSG00000160679.13	chr1;chr1;chr1;chr1;chr1;chr1;chr1;chr1;chr1;chr1;chr1;chr1;chr1;chr1;chr1;chr1;chr1;chr1;chr1;chr1;chr1;chr1;chr1;chr1;chr1;chr1;chr1;chr1;chr1;chr1	5625	13.0764	14.8561	20.518	18.2442	16.618	22.9496	17.3224	16.8963	17.1832	16.5333	15.2255	19.9346	0.926878	0.548705	0.015891	0.00634712	0.00219404	0.00291378	0.984831	0.941168	0.0464943	0.0918584	0.001816	0.00996494	10	44	87	#N/A	#N/A	#N/A	NA	NO	NA	NO	NO	NO	NO	13.9663	19.3811	19.7838	17.1093	16.8583	17.5801	0.737792	0.0111191	0.00255391	0.963	0.0691764	0.00589047	0.0528266	0.000573708	0.000129091	0.056285	0.00410341	0.000335065
#N/A	#N/A	ENSG00000161904.12	chr6;chr6;chr6;chr6;chr6;chr6;chr6;chr6;chr6;chr6;chr6;chr6;chr6;chr6;chr6;chr6;chr6;chr6;chr6;chr6;chr6;chr6;chr6;chr6;chr6;chr6;chr6;chr6;chr6;chr6;chr6;chr6;chr6;chr6;chr6;chr6;chr6;chr6;chr6;chr6;chr6;chr6;chr6;chr6;chr6;chr6;chr6;chr6;chr6;chr6;chr6;chr6;chr6;chr6;chr6;chr6;chr6;chr6;chr6;chr6;chr6;chr6;chr6;chr6;chr6;chr6;chr6;chr6;chr6;chr6;chr6;chr6;chr6;chr6;chr6;chr6;chr6;chr6;chr6;chr6;chr6	6782	3.73987	5.66515	4.84805	3.37132	5.22804	6.56361	5.9745	5.678	6.7618	9.58419	5.29175	7.70208	0.471735	0.409587	0.00596832	0.00255239	0.000682402	0.00184129	0.439826	0.676525	0.117717	0.11737	0.00301239	0.00896833	6	28	44	#N/A	#N/A	#N/A	NA	NO	NA	NO	NO	NO	NO	4.70251	4.10968	5.89582	5.82625	8.173	6.49691	0.440661	0.00426036	0.00126184	0.558176	0.117543	0.00599036	0.0937077	0.00103666	0.000214024	0.0958036	0.0143819	0.000922031
#N/A	#N/A	ENSG00000069329.18	chr16;chr16;chr16;chr16;chr16;chr16;chr16;chr16;chr16;chr16;chr16;chr16;chr16;chr16;chr16;chr16;chr16;chr16;chr16;chr16;chr16;chr16;chr16;chr16;chr16;chr16;chr16;chr16;chr16;chr16;chr16;chr16;chr16;chr16;chr16;chr16;chr16;chr16;chr16;chr16;chr16;chr16;chr16;chr16;chr16;chr16;chr16;chr16;chr16;chr16;chr16;chr16;chr16;chr16;chr16;chr16;chr16;chr16;chr16;chr16;chr16;chr16;chr16;chr16;chr16;chr16;chr16;chr16;chr16;chr16;chr16;chr16;chr16;chr16;chr16;chr16;chr16;chr16;chr16;chr16;chr16;chr16;chr16;chr16	9733	4.56043	7.20419	5.03274	4.04272	4.30527	5.25959	6.24459	6.7344	5.21906	7.19203	6.53661	7.79981	0.56002	0.437617	0.00450532	0.00277893	0.00118875	0.00112264	0.481601	0.604366	0.0395986	0.0387397	0.00209904	0.00539144	14	28	65	#N/A	#N/A	#N/A	NA	NO	NA	NO	NO	NO	NO	5.88231	4.53773	4.78243	6.48949	6.20554	7.16821	0.498818	0.00364213	0.0011557	0.542984	0.0391692	0.00374524	0.0847998	0.000802631	0.000241655	0.0836712	0.00631197	0.00052248
#N/A	#N/A	ENSG00000163430.12	chr3;chr3;chr3;chr3;chr3;chr3;chr3;chr3;chr3;chr3;chr3;chr3;chr3;chr3;chr3;chr3;chr3;chr3;chr3;chr3;chr3;chr3;chr3;chr3;chr3;chr3;chr3;chr3;chr3;chr3;chr3;chr3;chr3;chr3;chr3;chr3;chr3;chr3;chr3;chr3;chr3;chr3;chr3;chr3;chr3;chr3;chr3;chr3;chr3	8467	13.4053	12.7057	9.35149	9.734	7.08088	8.14897	15.9518	12.1926	8.58251	10.1571	8.4773	13.2434	4.00248	2.28195	0.0147401	0.0111167	0.00309739	0.00377932	3.1581	3.23745	0.237352	0.189674	0.00977223	0.025072	34	88	118	#N/A	#N/A	#N/A	NA	NO	NA	NO	NO	NO	NO	13.0555	9.54275	7.61492	14.0722	9.36979	10.8604	3.14221	0.0129284	0.00343836	3.19777	0.213513	0.0174221	0.240681	0.00135479	0.000451529	0.227241	0.0227874	0.00160419
#N/A	#N/A	ENSG00000072518.22	chr11;chr11;chr11;chr11;chr11;chr11;chr11;chr11;chr11;chr11;chr11;chr11;chr11;chr11;chr11;chr11;chr11;chr11;chr11;chr11;chr11;chr11;chr11;chr11;chr11;chr11;chr11;chr11;chr11;chr11;chr11;chr11;chr11;chr11;chr11;chr11;chr11;chr11;chr11;chr11;chr11;chr11;chr11;chr11;chr11;chr11;chr11;chr11;chr11;chr11;chr11;chr11;chr11;chr11;chr11;chr11;chr11;chr11;chr11;chr11;chr11;chr11;chr11;chr11;chr11;chr11;chr11;chr11;chr11;chr11;chr11;chr11;chr11;chr11;chr11;chr11;chr11;chr11;chr11;chr11;chr11;chr11;chr11;chr11;chr11;chr11;chr11;chr11;chr11;chr11;chr11;chr11;chr11;chr11;chr11;chr11;chr11;chr11;chr11;chr11;chr11;chr11;chr11;chr11;chr11;chr11;chr11;chr11;chr11;chr11;chr11;chr11;chr11;chr11;chr11;chr11;chr11;chr11;chr11;chr11;chr11;chr11;chr11;chr11;chr11;chr11;chr11;chr11;chr11;chr11;chr11;chr11;chr11;chr11;chr11;chr11;chr11;chr11;chr11;chr11;chr11;chr11;chr11;chr11;chr11;chr11;chr11;chr11;chr11;chr11;chr11;chr11;chr11;chr11;chr11;chr11;chr11;chr11;chr11;chr11;chr11;chr11;chr11;chr11;chr11;chr11;chr11;chr11;chr11;chr11;chr11;chr11;chr11;chr11;chr11;chr11;chr11;chr11;chr11;chr11;chr11;chr11;chr11;chr11;chr11;chr11;chr11;chr11;chr11;chr11;chr11;chr11;chr11;chr11;chr11;chr11;chr11;chr11;chr11;chr11;chr11;chr11;chr11;chr11;chr11;chr11;chr11;chr11;chr11;chr11;chr11;chr11;chr11;chr11;chr11;chr11;chr11;chr11;chr11;chr11;chr11;chr11;chr11;chr11;chr11;chr11;chr11;chr11;chr11;chr11;chr11;chr11;chr11;chr11;chr11;chr11;chr11;chr11;chr11;chr11;chr11;chr11;chr11;chr11;chr11;chr11;chr11;chr11;chr11;chr11;chr11;chr11;chr11;chr11;chr11;chr11;chr11;chr11;chr11;chr11;chr11;chr11;chr11;chr11;chr11;chr11;chr11;chr11;chr11;chr11;chr11;chr11;chr11;chr11;chr11;chr11;chr11;chr11;chr11;chr11;chr11;chr11;chr11;chr11;chr11;chr11;chr11;chr11;chr11;chr11	12010	2.95664	5.83833	3.63161	4.56019	4.13315	4.94193	4.09673	4.09321	2.4085	3.41382	3.19197	3.71143	0.355183	0.179894	0.003932	0.00216199	0.000578024	0.000649855	0.248368	0.235096	0.0240683	0.0139533	0.000680433	0.00198603	8	24	41	#N/A	#N/A	#N/A	NA	NO	NA	NO	NO	NO	NO	4.39749	4.0959	4.53754	4.09497	2.91116	3.4517	0.267538	0.00304699	0.00061394	0.241732	0.0190108	0.00133323	0.0608389	0.000743913	0.000135302	0.0590315	0.00653031	0.000386254
#N/A	#N/A	ENSG00000163605.15	chr3;chr3;chr3;chr3;chr3;chr3;chr3;chr3;chr3;chr3;chr3;chr3;chr3;chr3;chr3;chr3;chr3;chr3;chr3;chr3;chr3;chr3;chr3;chr3;chr3;chr3;chr3;chr3;chr3;chr3;chr3;chr3;chr3;chr3;chr3;chr3;chr3;chr3	5945	7.99951	5.49334	4.62765	5.63479	6.07253	4.9918	4.05693	4.41015	3.56021	5.71909	3.42999	4.45181	0.578014	0.45687	0.00737599	0.00655142	0.00103797	0.00118154	0.340473	0.593672	0.0115768	0.0234903	0.000859125	0.00682066	5	25	32	#N/A	#N/A	#N/A	NA	NO	NA	NO	NO	NO	NO	6.74642	5.13122	5.53217	4.23354	4.63965	3.9409	0.517442	0.00696371	0.00110976	0.467072	0.0175335	0.00383989	0.0766987	0.00135712	0.000200601	0.110327	0.00377906	0.00097437
#N/A	#N/A	ENSG00000163785.13	chr3;chr3;chr3;chr3;chr3;chr3;chr3;chr3;chr3;chr3;chr3;chr3;chr3;chr3;chr3;chr3;chr3;chr3;chr3;chr3;chr3;chr3;chr3;chr3;chr3;chr3;chr3;chr3;chr3;chr3;chr3;chr3;chr3;chr3;chr3;chr3;chr3;chr3;chr3;chr3;chr3;chr3;chr3;chr3;chr3;chr3;chr3;chr3;chr3;chr3;chr3;chr3;chr3;chr3;chr3;chr3;chr3;chr3;chr3;chr3;chr3;chr3;chr3;chr3;chr3;chr3;chr3;chr3;chr3;chr3;chr3;chr3	8162	3.49599	2.47134	3.20624	3.77851	2.68544	3.18142	2.48218	1.70651	2.67961	3.18549	2.79812	4.26656	0.987199	0.521848	0.00289288	0.005037	0.000850536	0.000764985	1.03113	0.763935	0.0354154	0.0513292	0.00237791	0.00394518	8	21	31	#N/A	#N/A	#N/A	NA	NO	NA	NO	NO	NO	NO	2.98366	3.49238	2.93343	2.09434	2.93255	3.53234	0.754524	0.00396494	0.00080776	0.89753	0.0433723	0.00316154	0.252885	0.00113531	0.000275364	0.42855	0.0147899	0.000895028
#N/A	#N/A	ENSG00000079332.15	chr10;chr10;chr10;chr10;chr10;chr10;chr10;chr10;chr10;chr10;chr10;chr10;chr10;chr10;chr10;chr10;chr10;chr10;chr10;chr10;chr10;chr10;chr10;chr10;chr10;chr10;chr10;chr10;chr10;chr10;chr10;chr10;chr10;chr10;chr10;chr10;chr10;chr10;chr10;chr10;chr10;chr10;chr10;chr10	6914	8.07063	7.36301	7.18176	8.45965	8.11192	10.0867	6.55811	6.63612	4.898	6.21927	3.06724	8.46164	0.702663	0.571402	0.00658617	0.00312958	0.00100406	0.00395092	1.09398	1.07198	0.0617165	0.0282773	0.00310262	0.00551976	9	31	48	#N/A	#N/A	#N/A	NA	NO	NA	NO	NO	NO	NO	7.71682	7.82071	9.09929	6.59711	5.55863	5.76444	0.637033	0.00485787	0.00247749	1.08298	0.0449969	0.00431119	0.0825512	0.000621156	0.000272273	0.16416	0.00809496	0.000747893
#N/A	#N/A	ENSG00000079459.13	chr8;chr8;chr8;chr8;chr8;chr8;chr8;chr8;chr8;chr8;chr8;chr8;chr8;chr8;chr8;chr8;chr8;chr8;chr8;chr8;chr8;chr8;chr8;chr8;chr8;chr8;chr8;chr8;chr8;chr8;chr8;chr8;chr8;chr8;chr8;chr8;chr8;chr8;chr8;chr8;chr8;chr8;chr8;chr8;chr8;chr8;chr8;chr8;chr8;chr8;chr8;chr8;chr8;chr8;chr8;chr8;chr8;chr8;chr8;chr8;chr8;chr8;chr8;chr8;chr8;chr8;chr8;chr8;chr8;chr8;chr8;chr8;chr8;chr8;chr8;chr8;chr8;chr8;chr8;chr8;chr8;chr8;chr8;chr8;chr8;chr8;chr8;chr8;chr8;chr8;chr8;chr8;chr8;chr8;chr8;chr8;chr8;chr8;chr8;chr8;chr8;chr8;chr8;chr8;chr8;chr8;chr8;chr8;chr8;chr8;chr8;chr8;chr8;chr8;chr8;chr8;chr8;chr8;chr8;chr8;chr8;chr8;chr8;chr8;chr8;chr8;chr8;chr8;chr8;chr8;chr8;chr8;chr8;chr8;chr8;chr8;chr8;chr8;chr8;chr8;chr8;chr8;chr8;chr8;chr8;chr8;chr8;chr8;chr8;chr8;chr8;chr8;chr8;chr8;chr8;chr8;chr8;chr8	5197	25.1344	26.0601	20.1419	25.9878	23.1965	26.6955	21.5335	24.9092	14.39	24.4372	20.2461	19.4321	2.41683	1.22342	0.0181733	0.0120743	0.00563998	0.00435517	2.21387	2.33164	0.153619	0.188098	0.00923812	0.0137689	29	60	108	#N/A	#N/A	#N/A	NA	NO	NA	NO	NO	NO	NO	25.5972	23.0649	24.946	23.2214	19.4136	19.8391	1.82012	0.0151238	0.00499757	2.27276	0.170859	0.0115035	0.0711063	0.000655706	0.000200336	0.0978735	0.00880098	0.000579839
#N/A	#N/A	ENSG00000164733.22	chr8;chr8;chr8;chr8;chr8;chr8;chr8;chr8;chr8;chr8;chr8;chr8;chr8;chr8;chr8;chr8;chr8;chr8;chr8;chr8;chr8;chr8;chr8;chr8;chr8;chr8;chr8;chr8;chr8;chr8;chr8;chr8;chr8;chr8;chr8;chr8;chr8;chr8;chr8;chr8;chr8;chr8;chr8;chr8;chr8;chr8;chr8;chr8;chr8;chr8;chr8;chr8;chr8;chr8;chr8;chr8;chr8;chr8;chr8;chr8;chr8;chr8;chr8;chr8;chr8;chr8;chr8;chr8;chr8;chr8;chr8;chr8;chr8;chr8;chr8;chr8;chr8;chr8;chr8;chr8;chr8;chr8;chr8;chr8;chr8;chr8;chr8;chr8;chr8;chr8;chr8;chr8;chr8;chr8;chr8;chr8;chr8;chr8;chr8;chr8;chr8;chr8;chr8;chr8;chr8;chr8;chr8;chr8;chr8;chr8;chr8;chr8;chr8;chr8;chr8;chr8;chr8;chr8;chr8;chr8;chr8;chr8;chr8;chr8;chr8;chr8;chr8;chr8;chr8;chr8;chr8;chr8;chr8;chr8;chr8;chr8;chr8;chr8;chr8;chr8;chr8;chr8;chr8;chr8;chr8;chr8;chr8;chr8;chr8;chr8;chr8;chr8;chr8;chr8;chr8;chr8;chr8;chr8;chr8;chr8;chr8;chr8;chr8;chr8;chr8;chr8;chr8;chr8;chr8;chr8;chr8;chr8;chr8;chr8;chr8;chr8;chr8;chr8;chr8;chr8;chr8;chr8;chr8;chr8;chr8;chr8;chr8;chr8;chr8;chr8;chr8;chr8;chr8;chr8;chr8;chr8;chr8;chr8;chr8;chr8;chr8;chr8;chr8;chr8;chr8;chr8;chr8;chr8;chr8;chr8;chr8;chr8;chr8;chr8;chr8;chr8;chr8;chr8;chr8;chr8;chr8;chr8;chr8;chr8;chr8;chr8;chr8;chr8;chr8;chr8;chr8;chr8;chr8;chr8;chr8;chr8;chr8;chr8;chr8;chr8;chr8;chr8;chr8;chr8;chr8;chr8;chr8;chr8;chr8;chr8;chr8;chr8;chr8;chr8;chr8;chr8;chr8;chr8;chr8;chr8;chr8;chr8;chr8;chr8;chr8;chr8;chr8;chr8;chr8;chr8;chr8;chr8;chr8;chr8;chr8;chr8;chr8;chr8;chr8;chr8;chr8;chr8;chr8;chr8;chr8;chr8;chr8;chr8;chr8;chr8;chr8;chr8;chr8;chr8;chr8;chr8;chr8;chr8;chr8;chr8;chr8;chr8;chr8;chr8;chr8;chr8;chr8;chr8;chr8;chr8;chr8;chr8;chr8;chr8;chr8;chr8;chr8;chr8;chr8;chr8;chr8;chr8;chr8;chr8;chr8;chr8;chr8;chr8;chr8;chr8;chr8;chr8;chr8;chr8;chr8;chr8;chr8;chr8;chr8;chr8;chr8;chr8;chr8;chr8;chr8;chr8;chr8;chr8;chr8;chr8;chr8;chr8;chr8;chr8;chr8;chr8;chr8;chr8;chr8;chr8;chr8;chr8;chr8;chr8;chr8;chr8;chr8;chr8;chr8;chr8;chr8;chr8;chr8;chr8;chr8;chr8;chr8;chr8;chr8;chr8;chr8;chr8;chr8;chr8;chr8;chr8;chr8;chr8;chr8;chr8;chr8;chr8;chr8;chr8;chr8;chr8;chr8;chr8;chr8;chr8;chr8;chr8;chr8;chr8;chr8;chr8;chr8;chr8;chr8;chr8;chr8;chr8;chr8;chr8;chr8;chr8;chr8;chr8;chr8;chr8;chr8;chr8;chr8;chr8;chr8;chr8;chr8;chr8;chr8;chr8;chr8;chr8;chr8;chr8;chr8;chr8;chr8;chr8;chr8;chr8;chr8;chr8;chr8;chr8;chr8;chr8;chr8;chr8;chr8;chr8;chr8;chr8;chr8;chr8;chr8;chr8;chr8;chr8;chr8;chr8;chr8;chr8;chr8;chr8;chr8;chr8;chr8;chr8;chr8;chr8;chr8;chr8;chr8;chr8;chr8;chr8;chr8;chr8;chr8;chr8;chr8;chr8;chr8;chr8;chr8;chr8;chr8;chr8;chr8;chr8;chr8;chr8;chr8;chr8;chr8;chr8;chr8;chr8;chr8;chr8;chr8;chr8;chr8;chr8;chr8;chr8;chr8;chr8;chr8;chr8;chr8;chr8;chr8;chr8;chr8;chr8;chr8;chr8;chr8;chr8;chr8;chr8;chr8;chr8;chr8;chr8;chr8;chr8;chr8;chr8;chr8;chr8;chr8;chr8;chr8;chr8;chr8;chr8;chr8;chr8;chr8;chr8;chr8;chr8;chr8;chr8;chr8;chr8;chr8;chr8;chr8;chr8;chr8;chr8;chr8;chr8;chr8;chr8;chr8;chr8;chr8;chr8;chr8;chr8;chr8;chr8;chr8;chr8;chr8;chr8;chr8;chr8;chr8;chr8;chr8;chr8;chr8;chr8;chr8;chr8;chr8;chr8;chr8;chr8;chr8;chr8;chr8;chr8;chr8;chr8;chr8;chr8;chr8;chr8;chr8;chr8;chr8;chr8;chr8;chr8;chr8;chr8;chr8;chr8;chr8;chr8;chr8;chr8;chr8;chr8;chr8;chr8;chr8;chr8;chr8;chr8;chr8;chr8;chr8;chr8;chr8;chr8;chr8;chr8;chr8;chr8;chr8;chr8;chr8;chr8;chr8;chr8;chr8;chr8	10541	4.93272	5.92298	4.83794	4.23727	5.0761	4.43412	7.04724	6.21818	5.22059	5.88179	3.86895	5.88048	1.11287	0.737871	0.00319998	0.00605557	0.00219526	0.00148084	0.909582	0.926346	0.0718207	0.0993617	0.00474846	0.00780668	20	59	76	#N/A	#N/A	#N/A	NA	NO	NA	NO	NO	NO	NO	5.42785	4.53761	4.75511	6.63271	5.55119	4.87471	0.925372	0.00462778	0.00183805	0.917964	0.0855912	0.00627757	0.170486	0.00101987	0.000386542	0.1384	0.0154185	0.00128778
#N/A	#N/A	ENSG00000165609.13	chr10;chr10;chr10;chr10;chr10;chr10;chr10;chr10;chr10;chr10;chr10;chr10;chr10;chr10;chr10;chr10;chr10;chr10;chr10;chr10;chr10;chr10;chr10;chr10;chr10;chr10;chr10;chr10;chr10;chr10;chr10;chr10;chr10;chr10;chr10;chr10;chr10;chr10;chr10;chr10;chr10;chr10;chr10;chr10;chr10;chr10;chr10;chr10;chr10;chr10;chr10;chr10;chr10;chr10;chr10;chr10;chr10;chr10;chr10;chr10;chr10;chr10;chr10;chr10;chr10;chr10;chr10;chr10;chr10;chr10;chr10;chr10;chr10	4964	10.2191	10.0619	5.81253	6.64124	9.48036	10.9104	8.35693	5.77686	6.9642	8.46092	7.3941	8.5586	0.787725	0.522287	0.012571	0.00479486	0.000310774	0.00283009	0.815517	0.971693	0.0582313	0.0618914	0.00349829	0.00624656	2	26	42	#N/A	#N/A	#N/A	NA	NO	NA	NO	NO	NO	NO	10.1405	6.22688	10.1954	7.06689	7.71256	7.97635	0.655006	0.00868291	0.00157043	0.893605	0.0600614	0.00487242	0.064593	0.00139442	0.000154034	0.12645	0.00778748	0.000610859
#N/A	#N/A	ENSG00000089737.18	chr14;chr14;chr14;chr14;chr14;chr14;chr14;chr14;chr14;chr14;chr14;chr14;chr14;chr14;chr14;chr14;chr14;chr14;chr14;chr14;chr14;chr14;chr14;chr14;chr14;chr14;chr14;chr14;chr14;chr14;chr14;chr14;chr14;chr14;chr14;chr14;chr14;chr14;chr14;chr14;chr14;chr14;chr14;chr14;chr14;chr14;chr14;chr14;chr14;chr14;chr14;chr14	8597	9.14595	14.5246	11.8638	12.7412	14.9224	10.7873	5.61091	7.81488	7.55001	8.84029	5.88233	7.93933	0.385926	0.459541	0.00706243	0.00465629	0.00143555	0.00163412	0.371754	0.369483	0.0448312	0.0341124	0.00201995	0.00582642	16	28	62	#N/A	#N/A	#N/A	NA	NO	NA	NO	NO	NO	NO	11.8353	12.3025	12.8549	6.71289	8.19515	6.91083	0.422733	0.00585936	0.00153484	0.370618	0.0394718	0.00392318	0.035718	0.000476274	0.000119398	0.0552099	0.00481648	0.000567686
#N/A	#N/A	ENSG00000166164.16	chr16;chr16;chr16;chr16;chr16;chr16;chr16;chr16;chr16;chr16;chr16;chr16;chr16;chr16;chr16;chr16;chr16;chr16;chr16;chr16;chr16;chr16;chr16;chr16;chr16;chr16;chr16;chr16;chr16;chr16;chr16;chr16;chr16;chr16;chr16;chr16;chr16;chr16;chr16;chr16;chr16;chr16;chr16;chr16;chr16;chr16;chr16;chr16;chr16;chr16;chr16;chr16;chr16;chr16;chr16;chr16;chr16;chr16	8546	3.04211	2.80987	2.90514	2.73766	2.1876	3.12528	2.37064	2.20506	2.06388	3.04236	4.77212	4.72683	0.637804	0.260035	0.00296024	0.00303832	0.000812318	0.000730612	0.361507	0.743375	0.04832	0.0408523	0.000836707	0.00362835	7	24	29	#N/A	#N/A	#N/A	NA	NO	NA	NO	NO	NO	NO	2.92599	2.8214	2.65644	2.28785	2.55312	4.74947	0.448919	0.00299928	0.000771465	0.552441	0.0445862	0.00223253	0.153425	0.00106305	0.000290413	0.241467	0.0174634	0.000470059
#N/A	#N/A	ENSG00000096696.15	chr6;chr6;chr6;chr6;chr6;chr6;chr6;chr6;chr6;chr6;chr6;chr6;chr6;chr6;chr6;chr6;chr6;chr6;chr6;chr6;chr6;chr6;chr6;chr6;chr6;chr6;chr6;chr6;chr6;chr6;chr6;chr6;chr6;chr6;chr6;chr6;chr6;chr6;chr6;chr6;chr6;chr6;chr6;chr6;chr6;chr6;chr6;chr6;chr6;chr6;chr6;chr6;chr6;chr6;chr6;chr6;chr6;chr6;chr6;chr6;chr6;chr6;chr6;chr6;chr6;chr6	13340	4.4206	5.04024	2.76653	3.22863	3.72108	5.33906	4.70075	4.48355	3.22612	3.5982	5.74747	7.04827	1.48338	1.52241	0.00809138	0.00429838	0.00312237	0.00304233	1.10206	1.87846	0.0474647	0.0512956	0.0026801	0.00348665	35	53	70	#N/A	#N/A	#N/A	NA	NO	NA	NO	NO	NO	NO	4.73042	2.99758	4.53007	4.59215	3.41216	6.39787	1.5029	0.00619488	0.00308235	1.49026	0.0493801	0.00308337	0.317709	0.00206663	0.000680421	0.324522	0.0144718	0.000481938
#N/A	#N/A	ENSG00000099381.19	chr16;chr16;chr16;chr16;chr16;chr16;chr16;chr16;chr16;chr16;chr16;chr16;chr16;chr16;chr16;chr16;chr16;chr16;chr16;chr16;chr16;chr16;chr16;chr16;chr16;chr16;chr16;chr16;chr16;chr16;chr16;chr16;chr16;chr16;chr16;chr16;chr16;chr16;chr16;chr16;chr16;chr16;chr16;chr16;chr16;chr16;chr16;chr16;chr16	6526	9.23061	12.9522	11.6188	11.0811	11.9529	13.0737	11.9742	10.2949	10.3784	14.7104	11.9985	12.5933	0.435769	0.312146	0.00826992	0.00679707	0.00212751	0.0022723	0.391783	0.504764	0.0632766	0.0470777	0.000939166	0.00785816	6	28	81	#N/A	#N/A	#N/A	NA	NO	NA	NO	NO	NO	NO	11.0914	11.3499	12.5133	11.1346	12.5444	12.2959	0.373958	0.0075335	0.00219991	0.448273	0.0551771	0.00439866	0.0337159	0.00066375	0.000175805	0.0402596	0.00439855	0.000357733
#N/A	#N/A	ENSG00000099783.12	chr19;chr19;chr19;chr19;chr19;chr19;chr19;chr19;chr19;chr19;chr19;chr19;chr19;chr19;chr19;chr19;chr19;chr19;chr19;chr19;chr19;chr19;chr19;chr19;chr19;chr19;chr19;chr19;chr19;chr19;chr19;chr19;chr19;chr19;chr19;chr19;chr19;chr19;chr19;chr19;chr19;chr19;chr19;chr19;chr19;chr19;chr19;chr19;chr19;chr19;chr19;chr19;chr19;chr19;chr19;chr19;chr19;chr19;chr19;chr19;chr19;chr19;chr19;chr19;chr19;chr19;chr19;chr19;chr19;chr19;chr19;chr19;chr19;chr19;chr19;chr19;chr19;chr19;chr19;chr19;chr19;chr19;chr19;chr19;chr19;chr19;chr19;chr19;chr19;chr19;chr19;chr19;chr19;chr19;chr19;chr19;chr19;chr19;chr19;chr19;chr19;chr19;chr19;chr19;chr19;chr19;chr19;chr19;chr19;chr19;chr19;chr19;chr19;chr19;chr19;chr19;chr19;chr19;chr19;chr19;chr19;chr19;chr19;chr19;chr19;chr19;chr19;chr19;chr19;chr19;chr19;chr19;chr19;chr19;chr19;chr19;chr19;chr19;chr19	5614	23.2675	40.0362	34.9011	32.866	39.5021	31.1881	25.6049	30.648	27.2706	34.2002	30.9465	36.4737	1.8996	2.15514	0.0360502	0.0262091	0.00741939	0.00653409	2.08738	2.95477	0.272157	0.253727	0.0131008	0.0252798	47	111	192	#N/A	#N/A	#N/A	NA	NO	NA	NO	NO	NO	NO	31.6518	33.8835	35.3451	28.1265	30.7354	33.7101	2.02737	0.0311296	0.00697674	2.52107	0.262942	0.0191903	0.0640523	0.000918725	0.000197389	0.0896335	0.00855503	0.000569275
#N/A	#N/A	ENSG00000099901.17	chr22;chr22;chr22;chr22;chr22;chr22;chr22;chr22;chr22;chr22;chr22;chr22;chr22;chr22;chr22;chr22;chr22;chr22;chr22;chr22;chr22;chr22;chr22;chr22;chr22;chr22;chr22;chr22;chr22;chr22;chr22;chr22;chr22;chr22;chr22;chr22;chr22;chr22;chr22;chr22;chr22;chr22;chr22;chr22;chr22;chr22;chr22;chr22;chr22;chr22;chr22;chr22;chr22;chr22;chr22;chr22;chr22;chr22;chr22	4620	33.2145	38.8784	44.153	36.9447	43.2567	34.2048	32.7844	26.2467	30.2364	26.8398	20.303	31.0549	2.46219	2.1779	0.0372355	0.0220126	0.00818089	0.0125011	2.51342	2.77563	0.300918	0.347613	0.0112763	0.0281374	49	102	124	#N/A	#N/A	#N/A	NA	NO	NA	NO	NO	NO	NO	36.0465	40.5488	38.7307	29.5156	28.5381	25.6789	2.32004	0.029624	0.010341	2.64453	0.324265	0.0197068	0.0643626	0.000730576	0.000266997	0.0895977	0.0113625	0.000767432
#N/A	#N/A	ENSG00000167615.17	chr19;chr19;chr19;chr19;chr19;chr19;chr19;chr19;chr19;chr19;chr19;chr19;chr19;chr19;chr19;chr19;chr19;chr19;chr19;chr19;chr19;chr19;chr19;chr19;chr19;chr19;chr19;chr19;chr19;chr19;chr19;chr19;chr19;chr19;chr19;chr19;chr19;chr19;chr19;chr19;chr19;chr19;chr19;chr19;chr19;chr19;chr19;chr19;chr19;chr19;chr19;chr19;chr19;chr19;chr19;chr19;chr19;chr19;chr19;chr19;chr19;chr19;chr19;chr19;chr19;chr19;chr19;chr19;chr19;chr19;chr19;chr19;chr19;chr19;chr19;chr19;chr19;chr19;chr19;chr19	6448	8.55556	8.34204	4.78698	8.32886	7.49842	7.59396	11.2214	10.8006	5.79906	20.1613	9.48726	13.0697	0.569678	0.220188	0.00523123	0.00419469	0.00227287	0.00326812	0.313913	0.255435	0.0341557	0.0238236	0.00427737	0.00776826	11	23	46	#N/A	#N/A	#N/A	NA	NO	NA	NO	NO	NO	NO	8.4488	6.55792	7.54619	11.011	12.9802	11.2785	0.394933	0.00471296	0.0027705	0.284674	0.0289897	0.00602281	0.0467443	0.000718667	0.000367139	0.0258536	0.00223338	0.00053401
#N/A	#N/A	ENSG00000167925.16	chr17;chr17;chr17;chr17;chr17;chr17;chr17;chr17;chr17;chr17;chr17;chr17;chr17;chr17;chr17;chr17;chr17;chr17;chr17;chr17;chr17;chr17;chr17;chr17;chr17;chr17;chr17;chr17;chr17;chr17;chr17;chr17;chr17;chr17;chr17;chr17;chr17;chr17;chr17;chr17;chr17;chr17;chr17;chr17;chr17;chr17;chr17;chr17;chr17;chr17;chr17;chr17;chr17;chr17;chr17;chr17;chr17;chr17;chr17;chr17;chr17;chr17;chr17;chr17;chr17;chr17;chr17;chr17;chr17;chr17;chr17;chr17;chr17;chr17;chr17;chr17	4019	3.62881	5.01892	3.33919	3.17528	2.72687	4.24579	2.1604	5.91201	7.54844	5.22518	6.29141	5.54545	0.678113	0.414703	0.0121697	0.00430712	0.00211116	0.00271875	0.874736	0.643994	0.133572	0.138989	0.0078792	0.0195851	9	21	24	#N/A	#N/A	#N/A	NA	NO	NA	NO	NO	NO	NO	4.32386	3.25723	3.48633	4.03621	6.38681	5.91843	0.546408	0.00823839	0.00241496	0.759365	0.136281	0.0137321	0.12637	0.00252926	0.000692692	0.188138	0.0213378	0.00232023
#N/A	#N/A	ENSG00000100814.18	chr14;chr14;chr14;chr14;chr14;chr14;chr14;chr14;chr14;chr14;chr14;chr14;chr14;chr14;chr14;chr14;chr14;chr14;chr14;chr14;chr14;chr14;chr14;chr14;chr14;chr14;chr14;chr14;chr14;chr14;chr14;chr14;chr14;chr14;chr14;chr14;chr14;chr14;chr14;chr14;chr14;chr14;chr14;chr14;chr14;chr14;chr14;chr14;chr14;chr14;chr14;chr14;chr14;chr14;chr14;chr14;chr14;chr14;chr14;chr14;chr14;chr14;chr14;chr14;chr14;chr14;chr14;chr14;chr14;chr14;chr14;chr14;chr14;chr14;chr14;chr14;chr14;chr14;chr14;chr14;chr14;chr14;chr14;chr14;chr14;chr14;chr14;chr14	3680	13.44	6.00329	17.1399	8.09151	8.93421	13.5075	13.6322	7.34719	18.7882	10.5978	16.6233	17.2226	1.51336	0.905811	0.0169571	0.0105838	0.00272485	0.0029692	1.38955	1.31073	0.187021	0.147998	0.0102705	0.0181484	13	37	50	#N/A	#N/A	#N/A	NA	NO	NA	NO	NO	NO	NO	9.72167	12.6157	11.2209	10.4897	14.693	16.9229	1.20959	0.0137704	0.00284702	1.35014	0.16751	0.0142095	0.124422	0.00109153	0.000253726	0.128711	0.0114006	0.000839657
#N/A	#N/A	ENSG00000167978.18	chr16;chr16;chr16;chr16;chr16;chr16;chr16;chr16;chr16;chr16;chr16;chr16;chr16;chr16;chr16;chr16;chr16;chr16;chr16;chr16;chr16;chr16;chr16;chr16;chr16;chr16;chr16;chr16;chr16;chr16;chr16;chr16;chr16;chr16;chr16;chr16;chr16;chr16;chr16;chr16;chr16;chr16;chr16;chr16;chr16;chr16;chr16;chr16;chr16;chr16;chr16;chr16;chr16;chr16;chr16;chr16;chr16;chr16;chr16;chr16;chr16;chr16;chr16;chr16;chr16;chr16;chr16;chr16;chr16;chr16;chr16;chr16;chr16;chr16;chr16;chr16;chr16;chr16;chr16;chr16;chr16;chr16;chr16;chr16;chr16;chr16;chr16;chr16;chr16;chr16;chr16;chr16;chr16;chr16;chr16;chr16;chr16;chr16;chr16;chr16;chr16;chr16;chr16;chr16;chr16;chr16;chr16;chr16;chr16;chr16;chr16;chr16;chr16;chr16;chr16;chr16;chr16;chr16;chr16;chr16;chr16;chr16;chr16;chr16;chr16;chr16;chr16;chr16;chr16;chr16;chr16;chr16;chr16;chr16;chr16;chr16;chr16;chr16;chr16;chr16;chr16;chr16;chr16;chr16;chr16	12968	49.6792	60.5884	54.7446	48.0966	50.7559	59.3273	44.2643	33.6751	43.4147	49.1209	29.9391	51.6662	2.82344	2.11826	0.0361552	0.030201	0.00410415	0.00649995	2.52201	3.14799	0.352398	0.437213	0.0103977	0.0218879	69	309	476	#N/A	#N/A	#N/A	NA	NO	NA	NO	NO	NO	NO	55.1338	51.4206	55.0416	38.9697	46.2678	40.8026	2.47085	0.0331781	0.00530205	2.835	0.394805	0.0161428	0.0448155	0.000645229	9.6328e-05	0.0727488	0.00853305	0.000395631
#N/A	#N/A	ENSG00000101294.18	chr20;chr20;chr20;chr20;chr20;chr20;chr20;chr20;chr20;chr20;chr20;chr20;chr20;chr20;chr20;chr20;chr20;chr20;chr20;chr20;chr20;chr20;chr20;chr20;chr20;chr20;chr20;chr20;chr20;chr20;chr20;chr20;chr20;chr20;chr20;chr20;chr20;chr20;chr20;chr20;chr20;chr20;chr20;chr20;chr20;chr20;chr20;chr20;chr20;chr20;chr20;chr20;chr20;chr20;chr20;chr20;chr20;chr20;chr20;chr20;chr20;chr20;chr20;chr20;chr20;chr20;chr20;chr20;chr20;chr20;chr20;chr20;chr20;chr20;chr20;chr20;chr20;chr20;chr20;chr20;chr20;chr20;chr20;chr20;chr20;chr20;chr20;chr20;chr20;chr20;chr20;chr20;chr20;chr20;chr20;chr20;chr20;chr20;chr20;chr20;chr20;chr20;chr20;chr20;chr20;chr20;chr20;chr20;chr20;chr20;chr20;chr20;chr20;chr20;chr20;chr20;chr20;chr20;chr20;chr20;chr20;chr20;chr20;chr20;chr20;chr20;chr20;chr20;chr20;chr20;chr20;chr20;chr20;chr20;chr20;chr20;chr20;chr20;chr20;chr20;chr20;chr20;chr20;chr20;chr20;chr20;chr20;chr20;chr20;chr20;chr20;chr20;chr20;chr20;chr20;chr20;chr20;chr20;chr20;chr20;chr20;chr20;chr20;chr20;chr20;chr20;chr20;chr20;chr20;chr20;chr20;chr20;chr20;chr20;chr20;chr20;chr20;chr20;chr20;chr20;chr20;chr20;chr20;chr20;chr20;chr20;chr20;chr20;chr20;chr20;chr20;chr20;chr20;chr20;chr20;chr20;chr20;chr20;chr20;chr20;chr20;chr20;chr20;chr20;chr20;chr20;chr20;chr20;chr20;chr20;chr20;chr20;chr20;chr20;chr20;chr20;chr20;chr20;chr20;chr20;chr20;chr20;chr20;chr20;chr20;chr20;chr20;chr20;chr20	8766	9.69298	7.34146	11.3289	9.40198	11.8402	16.9269	12.5462	5.42103	11.1872	11.9781	8.83948	10.8054	1.05435	0.316886	0.0138525	0.00394942	0.00404765	0.00462979	1.15452	0.684456	0.160165	0.143377	0.00594302	0.0114282	32	58	95	#N/A	#N/A	#N/A	NA	NO	NA	NO	NO	NO	NO	8.51722	10.3655	14.3835	8.98363	11.5826	9.82245	0.685619	0.00890098	0.00433872	0.919491	0.151771	0.0086856	0.080498	0.000858716	0.000301645	0.102352	0.0131033	0.00088426
#N/A	#N/A	ENSG00000168936.11	chr4;chr4;chr4;chr4;chr4;chr4;chr4;chr4;chr4;chr4;chr4;chr4;chr4;chr4;chr4;chr4;chr4;chr4;chr4;chr4;chr4	3442	7.18469	5.58121	5.06863	4.94343	5.43151	3.87981	5.04512	9.28344	14.758	19.1749	7.82001	8.9032	1.03277	0.52009	0.00832984	0.00754372	0.00134458	0.00249426	0.742816	1.23046	0.123971	0.162289	0.00860648	0.0204428	6	24	30	#N/A	#N/A	#N/A	NA	NO	NA	NO	NO	NO	NO	6.38295	5.00603	4.65566	7.16428	16.9665	8.36161	0.776429	0.00793678	0.00191942	0.98664	0.14313	0.0145246	0.121641	0.00158544	0.000412276	0.137717	0.00843605	0.00173706
#N/A	#N/A	ENSG00000102181.21	chrX;chrX;chrX;chrX;chrX;chrX;chrX;chrX;chrX;chrX;chrX;chrX;chrX;chrX;chrX;chrX;chrX;chrX;chrX;chrX;chrX;chrX;chrX;chrX;chrX;chrX;chrX;chrX;chrX;chrX;chrX;chrX;chrX;chrX;chrX;chrX;chrX;chrX;chrX;chrX;chrX;chrX;chrX;chrX;chrX;chrX;chrX;chrX;chrX;chrX;chrX;chrX;chrX;chrX;chrX;chrX;chrX;chrX;chrX;chrX;chrX;chrX;chrX;chrX;chrX;chrX;chrX;chrX;chrX;chrX;chrX;chrX;chrX;chrX;chrX;chrX;chrX;chrX;chrX;chrX;chrX	5763	9.13237	14.8337	10.7119	11.1642	10.627	9.39774	13.2248	14.7856	13.0991	17.6991	8.77501	12.327	1.87105	1.36034	0.00702362	0.0090111	0.00495222	0.003792	1.75613	1.8985	0.169582	0.18901	0.00939433	0.0134513	24	65	89	#N/A	#N/A	#N/A	NA	NO	NA	NO	NO	NO	NO	11.9831	10.938	10.0123	14.0052	15.3991	10.551	1.61569	0.00801736	0.00437211	1.82732	0.179296	0.0114228	0.134832	0.000732979	0.000436672	0.130474	0.0116433	0.00108263
#N/A	#N/A	ENSG00000169045.18	chr5;chr5;chr5;chr5;chr5;chr5;chr5;chr5;chr5;chr5;chr5;chr5;chr5;chr5;chr5;chr5;chr5;chr5;chr5;chr5;chr5;chr5;chr5;chr5;chr5;chr5;chr5;chr5;chr5;chr5;chr5;chr5;chr5;chr5;chr5;chr5;chr5;chr5;chr5;chr5;chr5;chr5;chr5;chr5;chr5;chr5;chr5;chr5;chr5;chr5;chr5;chr5;chr5;chr5;chr5;chr5;chr5;chr5;chr5;chr5;chr5;chr5;chr5;chr5;chr5;chr5;chr5;chr5;chr5;chr5;chr5;chr5;chr5;chr5;chr5;chr5;chr5;chr5;chr5;chr5;chr5;chr5;chr5;chr5;chr5;chr5;chr5;chr5;chr5;chr5;chr5;chr5;chr5;chr5;chr5;chr5;chr5;chr5;chr5;chr5;chr5;chr5;chr5;chr5;chr5;chr5;chr5;chr5;chr5;chr5;chr5;chr5;chr5;chr5;chr5;chr5;chr5;chr5;chr5;chr5;chr5;chr5;chr5;chr5;chr5;chr5;chr5;chr5;chr5;chr5;chr5;chr5;chr5;chr5;chr5;chr5;chr5;chr5;chr5;chr5;chr5;chr5;chr5;chr5;chr5;chr5;chr5;chr5;chr5;chr5;chr5;chr5;chr5;chr5;chr5;chr5;chr5;chr5;chr5;chr5;chr5;chr5;chr5;chr5;chr5;chr5;chr5;chr5;chr5;chr5;chr5;chr5;chr5;chr5;chr5;chr5;chr5;chr5;chr5;chr5;chr5;chr5;chr5;chr5;chr5;chr5;chr5;chr5;chr5;chr5;chr5;chr5;chr5;chr5;chr5;chr5;chr5;chr5;chr5;chr5;chr5;chr5;chr5;chr5;chr5;chr5;chr5;chr5;chr5;chr5;chr5;chr5;chr5;chr5;chr5;chr5;chr5;chr5;chr5;chr5;chr5;chr5;chr5;chr5;chr5;chr5;chr5;chr5;chr5;chr5;chr5;chr5;chr5;chr5;chr5;chr5;chr5;chr5;chr5;chr5;chr5;chr5;chr5;chr5;chr5;chr5;chr5;chr5;chr5;chr5;chr5;chr5;chr5;chr5;chr5;chr5;chr5;chr5;chr5;chr5;chr5;chr5;chr5;chr5;chr5;chr5;chr5;chr5;chr5;chr5;chr5;chr5;chr5;chr5;chr5;chr5;chr5;chr5;chr5;chr5;chr5;chr5;chr5;chr5;chr5;chr5;chr5;chr5;chr5;chr5;chr5;chr5;chr5;chr5	9480	26.3537	31.207	33.6212	27.2034	32.3012	36.391	20.5567	22.2116	31.9268	21.4135	26.8442	38.644	2.39986	1.9209	0.0284649	0.0224824	0.00813651	0.00979711	2.11266	2.03523	0.261356	0.145837	0.0106676	0.0314507	99	180	250	#N/A	#N/A	#N/A	NA	NO	NA	NO	NO	NO	NO	28.7803	30.4123	34.3461	21.3841	26.6702	32.7441	2.16038	0.0254737	0.00896681	2.07395	0.203596	0.0210592	0.0750644	0.000837611	0.000261072	0.0969852	0.00763387	0.000643143
#N/A	#N/A	ENSG00000102393.14	chrX;chrX;chrX;chrX;chrX;chrX;chrX;chrX;chrX;chrX;chrX;chrX;chrX;chrX;chrX;chrX;chrX;chrX;chrX;chrX;chrX;chrX;chrX;chrX;chrX;chrX;chrX;chrX;chrX;chrX;chrX;chrX;chrX;chrX;chrX;chrX;chrX;chrX;chrX;chrX;chrX;chrX;chrX;chrX;chrX;chrX;chrX;chrX;chrX;chrX;chrX;chrX;chrX;chrX;chrX;chrX;chrX;chrX;chrX;chrX;chrX;chrX;chrX;chrX;chrX;chrX;chrX;chrX;chrX;chrX;chrX;chrX;chrX;chrX;chrX;chrX;chrX;chrX;chrX;chrX;chrX;chrX;chrX;chrX;chrX;chrX;chrX;chrX;chrX;chrX;chrX;chrX;chrX;chrX;chrX;chrX;chrX;chrX;chrX;chrX;chrX;chrX;chrX;chrX	6195	14.2275	15.0397	15.8139	10.2998	12.3834	14.7303	9.03226	11.903	15.6022	10.0081	11.323	9.10643	1.56843	1.21565	0.0147011	0.0113516	0.00622552	0.00692916	1.27254	1.57621	0.166644	0.105949	0.00791477	0.0111657	47	58	82	#N/A	#N/A	#N/A	NA	NO	NA	NO	NO	NO	NO	14.6336	13.0569	13.5569	10.4676	12.8051	10.2147	1.39204	0.0130264	0.00657734	1.42437	0.136296	0.00954023	0.0951265	0.000997664	0.000485167	0.136074	0.0106439	0.00093397
#N/A	#N/A	ENSG00000102804.15	chr13;chr13;chr13;chr13;chr13;chr13;chr13;chr13;chr13;chr13;chr13;chr13;chr13;chr13;chr13;chr13;chr13;chr13;chr13;chr13;chr13;chr13;chr13;chr13;chr13;chr13;chr13;chr13;chr13;chr13;chr13;chr13;chr13;chr13	8586	5.02195	7.27163	4.76724	3.77771	3.37874	3.62917	5.50573	4.00787	4.76589	5.70696	3.41992	6.16492	0.496826	0.287581	0.00471432	0.00289816	0.000718697	0.000545406	0.21093	0.32885	0.0304601	0.0341561	0.00166562	0.00375035	6	23	40	#N/A	#N/A	#N/A	NA	NO	NA	NO	NO	NO	NO	6.14679	4.27248	3.50396	4.7568	5.23643	4.79242	0.392204	0.00380624	0.000632051	0.26989	0.0323081	0.00270799	0.0638063	0.000890874	0.000180382	0.0567377	0.00616988	0.000565056
#N/A	#N/A	ENSG00000103197.18	chr16;chr16;chr16;chr16;chr16;chr16;chr16;chr16;chr16;chr16;chr16;chr16;chr16;chr16;chr16;chr16;chr16;chr16;chr16;chr16;chr16;chr16;chr16;chr16;chr16;chr16;chr16;chr16;chr16;chr16;chr16;chr16;chr16;chr16;chr16;chr16;chr16;chr16;chr16;chr16;chr16;chr16;chr16;chr16;chr16;chr16;chr16;chr16;chr16;chr16;chr16;chr16;chr16;chr16;chr16;chr16;chr16;chr16;chr16;chr16;chr16;chr16;chr16;chr16;chr16;chr16;chr16;chr16;chr16;chr16;chr16;chr16;chr16;chr16;chr16;chr16;chr16;chr16;chr16;chr16;chr16;chr16;chr16;chr16;chr16;chr16;chr16;chr16;chr16;chr16;chr16;chr16;chr16;chr16;chr16;chr16;chr16;chr16;chr16;chr16;chr16;chr16;chr16;chr16;chr16;chr16;chr16;chr16;chr16;chr16;chr16;chr16;chr16;chr16;chr16;chr16;chr16;chr16;chr16;chr16;chr16;chr16;chr16;chr16;chr16;chr16;chr16;chr16;chr16;chr16;chr16;chr16;chr16;chr16;chr16;chr16;chr16;chr16;chr16;chr16;chr16;chr16;chr16;chr16;chr16;chr16;chr16;chr16;chr16;chr16;chr16;chr16;chr16;chr16;chr16;chr16;chr16;chr16;chr16;chr16;chr16;chr16;chr16;chr16;chr16;chr16;chr16;chr16;chr16;chr16;chr16;chr16;chr16;chr16;chr16;chr16;chr16;chr16;chr16;chr16;chr16;chr16;chr16;chr16;chr16;chr16;chr16;chr16;chr16;chr16;chr16;chr16;chr16;chr16;chr16;chr16;chr16;chr16;chr16;chr16;chr16;chr16;chr16;chr16;chr16;chr16;chr16;chr16;chr16;chr16;chr16;chr16;chr16;chr16;chr16;chr16;chr16;chr16;chr16;chr16;chr16;chr16;chr16;chr16;chr16;chr16;chr16;chr16;chr16;chr16;chr16;chr16;chr16;chr16;chr16;chr16;chr16;chr16;chr16;chr16;chr16;chr16;chr16;chr16;chr16;chr16;chr16;chr16;chr16;chr16;chr16;chr16;chr16;chr16;chr16;chr16;chr16;chr16;chr16;chr16;chr16;chr16;chr16;chr16;chr16;chr16;chr16;chr16;chr16;chr16;chr16;chr16;chr16;chr16;chr16;chr16;chr16;chr16;chr16;chr16;chr16;chr16;chr16;chr16;chr16;chr16;chr16;chr16;chr16;chr16;chr16;chr16;chr16;chr16;chr16;chr16;chr16;chr16;chr16;chr16;chr16;chr16;chr16;chr16;chr16;chr16;chr16;chr16;chr16;chr16;chr16;chr16;chr16;chr16;chr16;chr16;chr16;chr16;chr16;chr16;chr16;chr16;chr16;chr16;chr16;chr16;chr16;chr16;chr16;chr16;chr16;chr16;chr16;chr16;chr16;chr16;chr16;chr16;chr16;chr16;chr16;chr16;chr16;chr16;chr16;chr16;chr16;chr16;chr16;chr16;chr16;chr16;chr16;chr16;chr16;chr16;chr16;chr16;chr16;chr16;chr16;chr16;chr16;chr16;chr16;chr16;chr16;chr16;chr16;chr16;chr16;chr16;chr16;chr16;chr16;chr16;chr16;chr16;chr16;chr16;chr16;chr16;chr16;chr16;chr16;chr16;chr16;chr16;chr16;chr16;chr16;chr16;chr16;chr16;chr16;chr16;chr16;chr16;chr16;chr16;chr16;chr16;chr16;chr16;chr16;chr16;chr16;chr16;chr16;chr16;chr16;chr16;chr16;chr16;chr16;chr16;chr16;chr16;chr16;chr16;chr16;chr16;chr16;chr16;chr16;chr16;chr16;chr16;chr16;chr16;chr16;chr16;chr16;chr16;chr16;chr16;chr16;chr16;chr16;chr16;chr16;chr16;chr16;chr16;chr16;chr16;chr16;chr16;chr16;chr16;chr16;chr16;chr16;chr16;chr16;chr16;chr16;chr16;chr16;chr16;chr16;chr16;chr16;chr16;chr16;chr16;chr16;chr16;chr16;chr16;chr16;chr16;chr16;chr16;chr16;chr16;chr16;chr16;chr16;chr16;chr16;chr16;chr16;chr16;chr16;chr16;chr16;chr16;chr16;chr16;chr16;chr16;chr16;chr16;chr16;chr16;chr16;chr16;chr16;chr16;chr16;chr16;chr16;chr16;chr16;chr16;chr16;chr16;chr16;chr16;chr16;chr16;chr16;chr16;chr16;chr16;chr16;chr16;chr16;chr16;chr16;chr16;chr16;chr16;chr16;chr16;chr16;chr16;chr16;chr16;chr16;chr16;chr16;chr16;chr16;chr16;chr16;chr16;chr16;chr16;chr16;chr16;chr16;chr16;chr16;chr16;chr16;chr16;chr16;chr16;chr16;chr16;chr16;chr16;chr16;chr16;chr16;chr16;chr16;chr16;chr16;chr16;chr16;chr16;chr16;chr16;chr16;chr16;chr16;chr16;chr16;chr16;chr16;chr16;chr16;chr16;chr16;chr16;chr16;chr16;chr16;chr16;chr16;chr16;chr16;chr16;chr16;chr16;chr16;chr16;chr16;chr16;chr16;chr16;chr16;chr16;chr16;chr16;chr16;chr16;chr16;chr16;chr16;chr16;chr16;chr16;chr16;chr16;chr16;chr16;chr16;chr16;chr16;chr16;chr16;chr16;chr16;chr16;chr16;chr16;chr16;chr16;chr16;chr16;chr16;chr16;chr16;chr16;chr16;chr16;chr16;chr16;chr16;chr16;chr16;chr16;chr16;chr16;chr16;chr16;chr16;chr16;chr16;chr16;chr16;chr16;chr16;chr16;chr16;chr16;chr16;chr16;chr16;chr16;chr16;chr16;chr16;chr16;chr16;chr16;chr16;chr16;chr16;chr16;chr16;chr16;chr16;chr16;chr16;chr16;chr16;chr16;chr16;chr16;chr16;chr16;chr16;chr16;chr16;chr16;chr16;chr16;chr16;chr16;chr16;chr16;chr16;chr16;chr16;chr16;chr16;chr16;chr16;chr16;chr16;chr16;chr16;chr16;chr16;chr16;chr16;chr16;chr16;chr16;chr16;chr16;chr16;chr16;chr16;chr16;chr16;chr16;chr16;chr16;chr16;chr16;chr16;chr16;chr16;chr16;chr16;chr16;chr16;chr16;chr16;chr16;chr16;chr16;chr16;chr16;chr16;chr16;chr16;chr16;chr16;chr16;chr16;chr16;chr16;chr16;chr16;chr16;chr16;chr16;chr16;chr16;chr16;chr16;chr16;chr16;chr16;chr16;chr16;chr16;chr16;chr16;chr16;chr16;chr16;chr16;chr16;chr16;chr16;chr16;chr16;chr16;chr16;chr16;chr16;chr16;chr16;chr16;chr16;chr16;chr16;chr16;chr16;chr16;chr16;chr16;chr16;chr16;chr16;chr16;chr16;chr16;chr16;chr16;chr16;chr16;chr16;chr16;chr16;chr16;chr16;chr16;chr16;chr16;chr16;chr16;chr16;chr16;chr16;chr16;chr16;chr16;chr16;chr16;chr16;chr16;chr16;chr16;chr16;chr16;chr16;chr16;chr16;chr16;chr16;chr16;chr16;chr16;chr16;chr16;chr16;chr16;chr16;chr16;chr16;chr16;chr16;chr16;chr16;chr16;chr16;chr16;chr16;chr16;chr16;chr16;chr16;chr16;chr16;chr16;chr16;chr16;chr16;chr16;chr16;chr16;chr16;chr16;chr16;chr16;chr16;chr16;chr16;chr16;chr16;chr16;chr16;chr16;chr16;chr16;chr16;chr16;chr16;chr16;chr16;chr16;chr16;chr16;chr16;chr16;chr16;chr16;chr16;chr16;chr16;chr16;chr16;chr16;chr16;chr16;chr16;chr16;chr16;chr16;chr16;chr16;chr16;chr16;chr16;chr16;chr16;chr16;chr16;chr16;chr16;chr16;chr16;chr16;chr16;chr16;chr16;chr16;chr16;chr16;chr16;chr16;chr16;chr16;chr16;chr16;chr16;chr16;chr16;chr16;chr16;chr16;chr16;chr16;chr16;chr16;chr16;chr16;chr16;chr16;chr16;chr16;chr16;chr16;chr16;chr16;chr16;chr16;chr16;chr16;chr16;chr16;chr16;chr16;chr16;chr16;chr16;chr16;chr16;chr16;chr16;chr16;chr16;chr16;chr16;chr16;chr16;chr16;chr16;chr16;chr16;chr16;chr16;chr16;chr16;chr16;chr16;chr16;chr16;chr16;chr16;chr16;chr16;chr16;chr16;chr16;chr16;chr16;chr16;chr16;chr16;chr16;chr16;chr16;chr16;chr16;chr16;chr16;chr16;chr16;chr16;chr16;chr16;chr16;chr16;chr16;chr16;chr16;chr16;chr16;chr16;chr16;chr16;chr16;chr16;chr16;chr16;chr16;chr16;chr16;chr16;chr16;chr16;chr16;chr16;chr16;chr16;chr16;chr16;chr16;chr16;chr16;chr16;chr16;chr16;chr16;chr16;chr16;chr16;chr16;chr16;chr16;chr16;chr16;chr16;chr16;chr16;chr16;chr16;chr16;chr16;chr16;chr16;chr16;chr16;chr16;chr16;chr16;chr16;chr16;chr16;chr16;chr16;chr16;chr16;chr16;chr16;chr16;chr16;chr16;chr16;chr16;chr16;chr16;chr16;chr16;chr16;chr16;chr16;chr16;chr16;chr16;chr16;chr16;chr16;chr16;chr16;chr16;chr16;chr16;chr16;chr16;chr16;chr16;chr16;chr16;chr16;chr16;chr16;chr16;chr16;chr16;chr16;chr16;chr16;chr16;chr16;chr16;chr16;chr16;chr16;chr16;chr16;chr16;chr16;chr16;chr16;chr16;chr16;chr16;chr16;chr16;chr16;chr16;chr16;chr16;chr16;chr16;chr16;chr16;chr16;chr16;chr16;chr16;chr16;chr16;chr16;chr16;chr16;chr16;chr16;chr16;chr16;chr16;chr16;chr16;chr16;chr16;chr16;chr16;chr16;chr16;chr16;chr16;chr16;chr16;chr16;chr16;chr16;chr16;chr16;chr16;chr16	19128	5.23771	5.92545	4.59547	4.58673	5.1228	4.53801	7.66627	8.90941	6.12273	10.4559	6.90796	7.60994	0.446021	0.271082	0.00379138	0.0026018	0.00125008	0.00175452	0.434416	0.393629	0.0510926	0.0678974	0.00234975	0.006609	31	71	117	#N/A	#N/A	#N/A	NA	NO	NA	NO	NO	NO	NO	5.58158	4.5911	4.83041	8.28784	8.2893	7.25895	0.358552	0.00319659	0.0015023	0.414023	0.059495	0.00447937	0.0642384	0.000696257	0.000311009	0.0499555	0.00717732	0.000617083
#N/A	#N/A	ENSG00000171298.13	chr17;chr17;chr17;chr17;chr17;chr17;chr17;chr17;chr17;chr17;chr17;chr17;chr17;chr17;chr17;chr17;chr17;chr17;chr17;chr17;chr17;chr17;chr17;chr17;chr17;chr17;chr17;chr17;chr17;chr17;chr17;chr17;chr17;chr17;chr17;chr17;chr17;chr17;chr17;chr17;chr17;chr17;chr17;chr17;chr17;chr17;chr17;chr17;chr17;chr17;chr17;chr17;chr17;chr17;chr17;chr17;chr17;chr17;chr17;chr17;chr17;chr17;chr17;chr17;chr17;chr17;chr17;chr17	5236	7.99279	14.4923	13.7124	7.81952	9.111	15.0195	13.6346	13.1442	18.3251	21.7723	16.9798	14.2327	0.950478	1.03747	0.021259	0.0136373	0.00633455	0.00417367	1.72942	1.46046	0.318093	0.378729	0.0128761	0.0271048	28	66	84	#N/A	#N/A	#N/A	NA	NO	NA	NO	NO	NO	NO	11.2425	10.7659	12.0652	13.3894	20.0487	15.6062	0.993973	0.0174482	0.00525411	1.59494	0.348411	0.0199904	0.0884118	0.00162068	0.000435474	0.11912	0.0173782	0.00128093
#N/A	#N/A	ENSG00000171456.21	chr20;chr20;chr20;chr20;chr20;chr20;chr20;chr20;chr20;chr20;chr20;chr20;chr20;chr20;chr20;chr20;chr20;chr20;chr20;chr20;chr20;chr20;chr20;chr20;chr20;chr20;chr20;chr20;chr20;chr20;chr20;chr20;chr20;chr20;chr20;chr20;chr20;chr20;chr20;chr20;chr20;chr20;chr20;chr20;chr20;chr20;chr20;chr20;chr20;chr20;chr20;chr20;chr20;chr20;chr20;chr20;chr20;chr20;chr20;chr20;chr20;chr20;chr20;chr20;chr20;chr20;chr20;chr20;chr20;chr20;chr20;chr20;chr20;chr20;chr20;chr20;chr20;chr20;chr20;chr20;chr20;chr20;chr20;chr20;chr20;chr20;chr20;chr20;chr20;chr20;chr20;chr20;chr20;chr20;chr20;chr20;chr20;chr20;chr20;chr20;chr20;chr20;chr20;chr20;chr20;chr20;chr20;chr20;chr20;chr20;chr20;chr20;chr20;chr20;chr20;chr20;chr20;chr20;chr20;chr20;chr20;chr20;chr20;chr20;chr20;chr20;chr20;chr20;chr20;chr20;chr20;chr20;chr20;chr20;chr20;chr20;chr20;chr20;chr20;chr20;chr20;chr20;chr20;chr20;chr20;chr20;chr20;chr20;chr20;chr20;chr20;chr20;chr20;chr20;chr20;chr20;chr20;chr20;chr20;chr20;chr20;chr20;chr20;chr20;chr20;chr20;chr20;chr20;chr20;chr20;chr20;chr20;chr20	13676	7.14029	4.0736	4.61208	5.48213	4.52528	5.85887	7.05425	4.43331	5.5199	7.82393	6.32195	5.09267	0.493865	0.230199	0.00419294	0.00134485	0.00112802	0.00131259	0.428435	0.240866	0.0231493	0.0204226	0.0010457	0.00279055	14	28	58	#N/A	#N/A	#N/A	NA	NO	NA	NO	NO	NO	NO	5.60694	5.04711	5.19208	5.74378	6.67191	5.70731	0.362032	0.0027689	0.0012203	0.334651	0.0217859	0.00191813	0.0645685	0.000548611	0.000235032	0.0582631	0.00326532	0.000336082
#N/A	#N/A	ENSG00000171735.20	chr1;chr1;chr1;chr1;chr1;chr1;chr1;chr1;chr1;chr1;chr1;chr1;chr1;chr1;chr1;chr1;chr1;chr1;chr1;chr1;chr1;chr1;chr1;chr1;chr1;chr1;chr1;chr1;chr1;chr1;chr1;chr1;chr1;chr1;chr1;chr1;chr1;chr1;chr1;chr1;chr1;chr1;chr1;chr1;chr1;chr1;chr1;chr1;chr1;chr1;chr1;chr1;chr1;chr1;chr1;chr1;chr1;chr1;chr1;chr1;chr1;chr1;chr1;chr1;chr1;chr1;chr1;chr1;chr1;chr1;chr1;chr1;chr1;chr1;chr1;chr1;chr1;chr1;chr1;chr1;chr1;chr1;chr1;chr1;chr1;chr1;chr1;chr1;chr1;chr1;chr1;chr1;chr1;chr1;chr1;chr1;chr1;chr1;chr1;chr1;chr1;chr1;chr1;chr1;chr1;chr1;chr1;chr1;chr1;chr1;chr1;chr1;chr1;chr1;chr1;chr1;chr1;chr1;chr1;chr1;chr1;chr1;chr1;chr1;chr1;chr1;chr1;chr1;chr1;chr1;chr1;chr1;chr1;chr1;chr1;chr1;chr1;chr1;chr1;chr1;chr1;chr1;chr1;chr1;chr1;chr1;chr1;chr1;chr1;chr1;chr1;chr1;chr1;chr1;chr1;chr1;chr1;chr1;chr1;chr1;chr1;chr1;chr1;chr1;chr1;chr1;chr1;chr1;chr1;chr1;chr1;chr1;chr1;chr1;chr1;chr1;chr1;chr1;chr1;chr1;chr1;chr1;chr1;chr1;chr1;chr1;chr1;chr1;chr1;chr1;chr1;chr1;chr1;chr1;chr1;chr1;chr1;chr1;chr1;chr1;chr1;chr1;chr1;chr1;chr1;chr1;chr1;chr1;chr1;chr1;chr1;chr1;chr1;chr1;chr1;chr1;chr1;chr1;chr1;chr1;chr1;chr1;chr1;chr1;chr1;chr1;chr1;chr1;chr1;chr1;chr1;chr1;chr1;chr1;chr1;chr1;chr1;chr1;chr1;chr1;chr1;chr1;chr1;chr1;chr1;chr1;chr1;chr1;chr1;chr1;chr1;chr1;chr1;chr1;chr1;chr1;chr1;chr1;chr1;chr1;chr1;chr1;chr1;chr1;chr1;chr1;chr1;chr1;chr1;chr1;chr1;chr1;chr1;chr1;chr1;chr1;chr1;chr1;chr1;chr1;chr1;chr1;chr1;chr1;chr1;chr1;chr1;chr1;chr1;chr1;chr1;chr1;chr1;chr1;chr1;chr1;chr1;chr1;chr1;chr1;chr1;chr1;chr1;chr1;chr1;chr1;chr1;chr1;chr1;chr1;chr1;chr1;chr1;chr1;chr1;chr1;chr1;chr1;chr1;chr1;chr1;chr1;chr1;chr1;chr1;chr1;chr1;chr1;chr1;chr1;chr1;chr1;chr1;chr1;chr1;chr1;chr1;chr1;chr1;chr1;chr1;chr1;chr1;chr1;chr1;chr1	13346	2.23306	3.88644	2.01112	2.19129	1.64233	2.44597	1.95174	1.65756	1.32159	2.02308	1.71124	2.19181	0.408413	0.263642	0.00315928	0.00137811	0.000635753	0.000467841	0.351223	0.255637	0.0216589	0.030345	0.00107156	0.00196594	8	25	29	#N/A	#N/A	#N/A	NA	NO	NA	NO	NO	NO	NO	3.05975	2.10121	2.04415	1.80465	1.67233	1.95153	0.336028	0.00226869	0.000551797	0.30343	0.0260019	0.00151875	0.109822	0.00107971	0.000269939	0.168138	0.0155483	0.000778237
#N/A	#N/A	ENSG00000106348.18	chr7;chr7;chr7;chr7;chr7;chr7;chr7;chr7;chr7;chr7;chr7;chr7;chr7;chr7;chr7;chr7;chr7;chr7;chr7;chr7;chr7;chr7;chr7;chr7;chr7;chr7;chr7;chr7;chr7;chr7;chr7;chr7;chr7;chr7;chr7;chr7;chr7;chr7;chr7;chr7;chr7;chr7;chr7;chr7;chr7;chr7;chr7;chr7;chr7;chr7;chr7;chr7;chr7;chr7;chr7;chr7;chr7;chr7;chr7;chr7;chr7;chr7;chr7;chr7;chr7;chr7;chr7;chr7;chr7;chr7;chr7;chr7;chr7;chr7;chr7;chr7;chr7;chr7;chr7;chr7;chr7;chr7;chr7;chr7;chr7;chr7;chr7;chr7;chr7;chr7;chr7;chr7;chr7;chr7;chr7;chr7;chr7;chr7;chr7;chr7;chr7;chr7;chr7;chr7;chr7;chr7;chr7;chr7;chr7;chr7;chr7;chr7;chr7;chr7;chr7;chr7;chr7;chr7;chr7;chr7;chr7;chr7;chr7;chr7;chr7;chr7;chr7;chr7;chr7;chr7;chr7;chr7;chr7;chr7;chr7;chr7;chr7;chr7;chr7;chr7;chr7;chr7;chr7;chr7;chr7;chr7;chr7;chr7;chr7;chr7;chr7;chr7;chr7;chr7;chr7;chr7;chr7;chr7;chr7;chr7;chr7;chr7;chr7;chr7;chr7;chr7;chr7;chr7;chr7;chr7;chr7;chr7;chr7;chr7;chr7;chr7;chr7;chr7;chr7;chr7;chr7;chr7;chr7;chr7;chr7;chr7;chr7;chr7;chr7;chr7;chr7;chr7;chr7;chr7;chr7;chr7;chr7;chr7;chr7;chr7;chr7	3662	11.9477	26.4918	10.4444	16.8434	20.4208	16.4103	7.90338	8.50199	9.82559	10.1038	7.12748	7.79776	1.35901	1.19683	0.0234882	0.0109312	0.00358078	0.00404944	0.90183	1.73481	0.078935	0.08771	0.00557892	0.00521076	16	30	41	#N/A	#N/A	#N/A	NA	NO	NA	NO	NO	NO	NO	19.2198	13.6439	18.4156	8.20268	9.96468	7.46262	1.27792	0.0172097	0.00381511	1.31832	0.0833225	0.00539484	0.0664898	0.00126135	0.000207168	0.160718	0.00836179	0.000722915
#N/A	#N/A	ENSG00000107581.13	chr10;chr10;chr10;chr10;chr10;chr10;chr10;chr10;chr10;chr10;chr10;chr10;chr10;chr10;chr10;chr10;chr10;chr10;chr10;chr10;chr10;chr10;chr10;chr10;chr10;chr10;chr10;chr10;chr10;chr10;chr10;chr10;chr10;chr10;chr10;chr10;chr10;chr10;chr10;chr10;chr10;chr10;chr10;chr10;chr10;chr10;chr10;chr10	7101	17.5914	20.2899	15.6862	13.5534	9.714	18.1794	14.537	18.2303	19.7715	15.7724	18.7229	25.403	2.55308	2.40797	0.0337262	0.01615	0.00564847	0.0082433	2.26537	3.29694	0.292702	0.149463	0.0073365	0.0231771	51	107	151	#N/A	#N/A	#N/A	NA	NO	NA	NO	NO	NO	NO	18.9407	14.6198	13.9467	16.3836	17.772	22.0629	2.48053	0.0249381	0.00694588	2.78115	0.221083	0.0152568	0.130963	0.00170578	0.000498031	0.169752	0.01244	0.000691513
#N/A	#N/A	ENSG00000108506.13	chr17;chr17;chr17;chr17;chr17;chr17;chr17;chr17;chr17;chr17;chr17;chr17;chr17;chr17;chr17;chr17;chr17;chr17;chr17;chr17;chr17;chr17;chr17;chr17;chr17;chr17;chr17;chr17;chr17;chr17;chr17;chr17;chr17;chr17;chr17;chr17;chr17;chr17;chr17;chr17;chr17;chr17;chr17;chr17;chr17;chr17;chr17;chr17;chr17;chr17;chr17;chr17;chr17;chr17;chr17;chr17;chr17;chr17;chr17;chr17;chr17;chr17;chr17;chr17;chr17;chr17;chr17;chr17;chr17;chr17;chr17;chr17;chr17;chr17;chr17;chr17;chr17;chr17;chr17;chr17;chr17;chr17;chr17;chr17;chr17;chr17;chr17;chr17;chr17;chr17;chr17;chr17;chr17;chr17;chr17;chr17;chr17;chr17;chr17;chr17;chr17;chr17;chr17;chr17;chr17;chr17;chr17;chr17;chr17;chr17;chr17;chr17;chr17;chr17;chr17;chr17;chr17;chr17;chr17;chr17;chr17;chr17;chr17;chr17;chr17;chr17;chr17;chr17;chr17;chr17;chr17;chr17;chr17;chr17;chr17;chr17;chr17;chr17;chr17;chr17;chr17;chr17;chr17;chr17;chr17	8627	3.01355	4.45358	2.64452	3.57485	2.31652	4.12791	5.25591	3.41899	4.4979	6.02759	3.97095	5.65123	0.453259	0.350613	0.00332344	0.00125408	0.000894102	0.00090469	0.469251	0.422745	0.0382931	0.0210438	0.00142089	0.0042855	10	24	36	#N/A	#N/A	#N/A	NA	NO	NA	NO	NO	NO	NO	3.73356	3.10969	3.22222	4.33745	5.26274	4.81109	0.401936	0.00228876	0.000899396	0.445998	0.0296684	0.00285319	0.107655	0.00073601	0.000279123	0.102825	0.00563744	0.000593045
#N/A	#N/A	ENSG00000108946.16	chr17;chr17;chr17;chr17;chr17;chr17;chr17;chr17;chr17;chr17;chr17;chr17;chr17;chr17;chr17;chr17;chr17;chr17;chr17;chr17;chr17;chr17;chr17;chr17;chr17;chr17;chr17;chr17;chr17;chr17;chr17;chr17;chr17;chr17;chr17;chr17;chr17;chr17;chr17;chr17;chr17;chr17;chr17;chr17;chr17;chr17;chr17;chr17;chr17;chr17;chr17;chr17;chr17;chr17;chr17;chr17;chr17;chr17;chr17;chr17;chr17;chr17;chr17;chr17;chr17;chr17;chr17;chr17;chr17;chr17;chr17;chr17;chr17;chr17;chr17;chr17;chr17;chr17;chr17;chr17;chr17;chr17;chr17;chr17;chr17;chr17;chr17;chr17;chr17;chr17;chr17;chr17;chr17;chr17;chr17;chr17;chr17;chr17;chr17;chr17;chr17;chr17;chr17;chr17;chr17;chr17;chr17;chr17;chr17;chr17;chr17;chr17;chr17;chr17;chr17;chr17;chr17;chr17;chr17;chr17;chr17;chr17;chr17;chr17;chr17;chr17;chr17;chr17;chr17;chr17;chr17;chr17;chr17;chr17;chr17;chr17;chr17;chr17;chr17;chr17;chr17;chr17;chr17;chr17;chr17;chr17;chr17;chr17;chr17;chr17;chr17;chr17;chr17;chr17;chr17;chr17;chr17;chr17;chr17;chr17;chr17;chr17;chr17;chr17;chr17;chr17;chr17;chr17;chr17;chr17;chr17;chr17;chr17;chr17;chr17;chr17;chr17;chr17;chr17;chr17;chr17;chr17;chr17;chr17;chr17;chr17;chr17;chr17;chr17;chr17;chr17;chr17;chr17;chr17;chr17;chr17;chr17;chr17;chr17;chr17;chr17;chr17;chr17;chr17	12585	5.89504	9.31142	6.07827	6.04188	3.89309	6.48468	5.44271	7.48686	7.39993	5.88002	4.27755	7.63713	0.555509	0.544454	0.00576254	0.00343868	0.00110323	0.00105428	0.694131	0.719805	0.0349998	0.0366185	0.00129869	0.00511729	16	43	76	#N/A	#N/A	#N/A	NA	NO	NA	NO	NO	NO	NO	7.60323	6.06008	5.18888	6.46479	6.63997	5.95734	0.549982	0.00460061	0.00107875	0.706968	0.0358091	0.00320799	0.0723353	0.000759167	0.000207897	0.109357	0.00539297	0.000538493
#N/A	#N/A	ENSG00000173273.16	chr8;chr8;chr8;chr8;chr8;chr8;chr8;chr8;chr8;chr8;chr8;chr8;chr8;chr8;chr8;chr8;chr8;chr8;chr8;chr8;chr8;chr8;chr8;chr8;chr8;chr8;chr8;chr8;chr8;chr8;chr8;chr8;chr8;chr8;chr8;chr8;chr8;chr8;chr8;chr8;chr8;chr8;chr8;chr8;chr8;chr8;chr8;chr8;chr8;chr8;chr8;chr8;chr8;chr8;chr8;chr8;chr8;chr8;chr8;chr8;chr8;chr8;chr8;chr8;chr8;chr8;chr8;chr8;chr8;chr8;chr8;chr8;chr8;chr8;chr8;chr8;chr8;chr8;chr8;chr8;chr8;chr8;chr8;chr8;chr8;chr8;chr8;chr8;chr8;chr8;chr8;chr8;chr8;chr8;chr8;chr8;chr8;chr8;chr8;chr8;chr8;chr8;chr8;chr8;chr8;chr8	14188	3.88823	3.24959	1.04047	1.72395	2.77168	2.19623	4.41979	4.79305	2.48631	4.86326	4.02422	4.31982	0.442636	0.291504	0.00320953	0.00144883	0.000163097	0.000495086	0.405465	0.398013	0.0174631	0.0226384	0.000935967	0.00252173	3	23	48	#N/A	#N/A	#N/A	NA	NO	NA	NO	NO	NO	NO	3.56891	1.38221	2.48395	4.60642	3.67479	4.17202	0.36707	0.00232918	0.000329092	0.401739	0.0200507	0.00172885	0.102852	0.00168511	0.000132487	0.0872128	0.0054563	0.000414392
#N/A	#N/A	ENSG00000109133.13	chr4;chr4;chr4;chr4;chr4;chr4;chr4;chr4;chr4;chr4;chr4;chr4;chr4;chr4;chr4;chr4;chr4;chr4;chr4;chr4;chr4;chr4;chr4;chr4;chr4;chr4;chr4;chr4;chr4;chr4;chr4;chr4;chr4;chr4;chr4;chr4;chr4;chr4;chr4;chr4;chr4;chr4;chr4;chr4;chr4;chr4;chr4;chr4;chr4;chr4;chr4	8462	7.71824	8.39978	5.86796	8.23166	7.69453	8.41681	5.13038	6.0999	5.16922	7.56322	3.85559	5.5145	1.17625	1.22554	0.0101647	0.0101004	0.00364614	0.00193689	1.05752	1.50151	0.0666929	0.0693132	0.00410435	0.0129662	21	45	74	#N/A	#N/A	#N/A	NA	NO	NA	NO	NO	NO	NO	8.05901	7.04981	8.05567	5.61514	6.36622	4.68505	1.20089	0.0101326	0.00279152	1.27951	0.0680031	0.00853529	0.149013	0.00143728	0.000346528	0.227868	0.0106819	0.00182182
#N/A	#N/A	ENSG00000112308.13	chr6;chr6;chr6;chr6;chr6;chr6;chr6;chr6;chr6;chr6	2591	23.2493	17.4237	17.8694	19.7012	16.1726	24.9116	18.9895	14.5461	20.6944	22.3852	16.9993	26.8805	1.78357	1.21505	0.0169241	0.0121092	0.0035724	0.00692819	1.85023	1.90704	0.0371877	0.0700673	0.00630799	0.0216336	7	29	47	#N/A	#N/A	#N/A	NA	NO	NA	NO	NO	NO	NO	20.3365	18.7853	20.5421	16.7678	21.5398	21.9399	1.49931	0.0145166	0.0052503	1.87863	0.0536275	0.0139708	0.0737251	0.000772765	0.000255587	0.112038	0.0024897	0.000636777
#N/A	#N/A	ENSG00000175727.14	chr12;chr12;chr12;chr12;chr12;chr12;chr12;chr12;chr12;chr12;chr12;chr12;chr12;chr12;chr12;chr12;chr12;chr12;chr12;chr12;chr12;chr12;chr12;chr12;chr12;chr12;chr12;chr12;chr12;chr12;chr12;chr12;chr12;chr12;chr12;chr12;chr12;chr12;chr12;chr12;chr12;chr12;chr12;chr12;chr12;chr12;chr12;chr12;chr12;chr12;chr12;chr12;chr12;chr12;chr12;chr12;chr12;chr12;chr12;chr12;chr12	13868	4.89242	5.61022	5.6611	3.98757	5.53181	4.92179	5.56527	5.02181	4.32426	7.6435	4.2347	5.22305	0.39304	0.240365	0.00389166	0.00265247	0.000723063	0.00112558	0.345684	0.279948	0.0248139	0.0110769	0.000810247	0.00472986	11	33	72	#N/A	#N/A	#N/A	NA	NO	NA	NO	NO	NO	NO	5.25132	4.82433	5.2268	5.29354	5.98388	4.72888	0.316702	0.00327206	0.00092432	0.312816	0.0179454	0.00277005	0.0603091	0.000678241	0.000176843	0.0590939	0.00299896	0.000585774
#N/A	#N/A	ENSG00000113328.19	chr5;chr5;chr5;chr5;chr5;chr5;chr5;chr5;chr5;chr5;chr5;chr5;chr5;chr5;chr5;chr5;chr5;chr5;chr5;chr5;chr5;chr5;chr5;chr5;chr5;chr5;chr5;chr5;chr5;chr5;chr5;chr5;chr5;chr5;chr5;chr5;chr5;chr5;chr5;chr5;chr5;chr5;chr5;chr5;chr5;chr5;chr5;chr5;chr5;chr5;chr5;chr5;chr5;chr5;chr5;chr5;chr5	3096	21.71	16.4431	19.2893	16.3159	13.7428	20.1292	18.0733	21.4358	22.5601	17.7649	15.5437	30.8194	5.47303	4.82509	0.0512065	0.0377405	0.00622853	0.00957948	5.19586	5.43391	0.45349	0.356341	0.0164971	0.0469957	25	59	94	#N/A	#N/A	#N/A	NA	NO	NA	NO	NO	NO	NO	19.0765	17.8026	16.936	19.7545	20.1625	23.1816	5.14906	0.0444735	0.00790401	5.31488	0.404916	0.0317464	0.269916	0.00249814	0.000466697	0.269046	0.0200826	0.00136947
#N/A	#N/A	ENSG00000177606.8	chr1;chr1;chr1;chr1;chr1	3624	39.0185	53.0092	16.1087	35.6539	64.0395	28.8656	41.2623	37.0775	15.769	29.5254	23.4072	22.4855	6.24508	3.67923	0.0460729	0.0420936	0.00659812	0.0081838	3.76273	5.32393	0.0873592	0.115604	0.0047918	0.0138217	17	81	128	#N/A	#N/A	#N/A	NA	NO	NA	NO	NO	NO	NO	46.0138	25.8813	46.4525	39.1699	22.6472	22.9463	4.96215	0.0440833	0.00739096	4.54333	0.101482	0.00930673	0.10784	0.00170329	0.000159108	0.11599	0.00448098	0.000405587
#N/A	#N/A	ENSG00000116685.16	chr1;chr1;chr1;chr1;chr1;chr1;chr1;chr1;chr1	3281	7.7305	8.48987	7.567	6.15838	8.25233	9.49713	6.46884	4.49492	10.3215	10.0579	4.97197	6.58052	0.975102	0.771381	0.0138789	0.00758415	0.00141056	0.0021409	1.36372	1.39841	0.192984	0.0936388	0.00467007	0.00945075	6	22	31	#N/A	#N/A	#N/A	NA	NO	NA	NO	NO	NO	NO	8.11019	6.86269	8.87473	5.48188	10.1897	5.77624	0.873242	0.0107315	0.00177573	1.38106	0.143311	0.00706041	0.107672	0.00156375	0.000200088	0.251933	0.0140643	0.00122232
#N/A	#N/A	ENSG00000117118.10	chr1;chr1;chr1;chr1;chr1;chr1;chr1;chr1;chr1;chr1;chr1;chr1;chr1;chr1;chr1;chr1;chr1;chr1;chr1;chr1;chr1;chr1;chr1;chr1;chr1;chr1;chr1;chr1;chr1;chr1;chr1;chr1;chr1;chr1;chr1;chr1;chr1;chr1	2324	18.5535	28.5182	23.6759	19.6767	24.9655	26.8159	23.6618	16.2172	21.8576	24.0964	18.9523	18.5806	2.19243	1.19527	0.0181427	0.014897	0.00331902	0.00570916	2.292	2.02489	0.177686	0.240361	0.00835133	0.0261718	10	40	51	#N/A	#N/A	#N/A	NA	NO	NA	NO	NO	NO	NO	23.5359	21.6763	25.8907	19.9395	22.977	18.7665	1.69385	0.0165199	0.00451409	2.15844	0.209024	0.0172616	0.0719689	0.000762117	0.000174352	0.108249	0.00909707	0.000919809
#N/A	#N/A	ENSG00000118058.24	chr11;chr11;chr11;chr11;chr11;chr11;chr11;chr11;chr11;chr11;chr11;chr11;chr11;chr11;chr11;chr11;chr11;chr11;chr11;chr11;chr11;chr11;chr11;chr11;chr11;chr11;chr11;chr11;chr11;chr11;chr11;chr11;chr11;chr11;chr11;chr11;chr11;chr11;chr11;chr11;chr11;chr11;chr11;chr11;chr11;chr11;chr11;chr11;chr11;chr11;chr11;chr11;chr11;chr11;chr11;chr11;chr11;chr11;chr11;chr11;chr11;chr11;chr11;chr11;chr11;chr11;chr11;chr11;chr11;chr11;chr11;chr11;chr11;chr11;chr11;chr11;chr11;chr11;chr11;chr11;chr11;chr11;chr11;chr11;chr11;chr11;chr11;chr11;chr11;chr11;chr11;chr11;chr11;chr11;chr11;chr11;chr11;chr11;chr11;chr11;chr11;chr11;chr11;chr11;chr11;chr11;chr11;chr11;chr11;chr11;chr11;chr11;chr11;chr11;chr11;chr11;chr11;chr11;chr11;chr11;chr11;chr11;chr11;chr11;chr11;chr11;chr11;chr11;chr11;chr11;chr11;chr11;chr11;chr11;chr11;chr11;chr11;chr11;chr11;chr11;chr11;chr11;chr11;chr11;chr11;chr11;chr11;chr11;chr11;chr11;chr11;chr11;chr11;chr11;chr11;chr11;chr11;chr11;chr11;chr11;chr11;chr11;chr11;chr11;chr11;chr11;chr11;chr11;chr11;chr11;chr11;chr11;chr11;chr11;chr11;chr11;chr11;chr11;chr11;chr11;chr11;chr11;chr11;chr11;chr11;chr11;chr11;chr11;chr11;chr11;chr11;chr11;chr11;chr11;chr11;chr11;chr11;chr11;chr11;chr11;chr11;chr11;chr11;chr11;chr11;chr11;chr11;chr11;chr11;chr11;chr11;chr11;chr11;chr11;chr11;chr11;chr11;chr11;chr11;chr11;chr11;chr11;chr11;chr11;chr11;chr11;chr11;chr11;chr11;chr11;chr11;chr11;chr11;chr11;chr11;chr11;chr11;chr11;chr11;chr11;chr11;chr11;chr11;chr11;chr11;chr11;chr11;chr11;chr11;chr11;chr11;chr11;chr11;chr11;chr11;chr11;chr11;chr11;chr11;chr11;chr11;chr11;chr11;chr11;chr11;chr11;chr11;chr11;chr11;chr11;chr11;chr11;chr11;chr11;chr11;chr11;chr11;chr11;chr11;chr11;chr11;chr11;chr11;chr11;chr11;chr11;chr11;chr11;chr11;chr11;chr11;chr11;chr11;chr11;chr11;chr11;chr11	31469	2.43813	2.71654	1.62054	2.97385	1.88468	2.09825	2.42189	2.42134	2.24194	4.44882	2.74743	4.27148	0.463143	0.484513	0.00364439	0.00247534	0.000245112	0.00052083	0.396081	0.534601	0.0227452	0.0195258	0.000811513	0.00219808	10	68	92	#N/A	#N/A	#N/A	NA	NO	NA	NO	NO	NO	NO	2.57733	2.29719	1.99146	2.42161	3.34538	3.50946	0.473828	0.00305986	0.000382971	0.465341	0.0211355	0.0015048	0.183844	0.001332	0.000192306	0.192162	0.00631782	0.000428784
#N/A	#N/A	ENSG00000120733.14	chr5;chr5;chr5;chr5;chr5;chr5;chr5;chr5;chr5;chr5;chr5;chr5;chr5;chr5;chr5;chr5;chr5;chr5;chr5;chr5;chr5;chr5;chr5;chr5;chr5;chr5;chr5;chr5;chr5;chr5;chr5;chr5;chr5;chr5;chr5;chr5;chr5;chr5;chr5;chr5;chr5;chr5;chr5;chr5;chr5;chr5;chr5;chr5;chr5;chr5;chr5;chr5;chr5;chr5;chr5;chr5;chr5;chr5;chr5;chr5;chr5;chr5;chr5;chr5;chr5;chr5;chr5;chr5;chr5;chr5;chr5;chr5;chr5;chr5;chr5;chr5;chr5;chr5;chr5;chr5;chr5;chr5;chr5;chr5;chr5;chr5;chr5;chr5;chr5;chr5;chr5;chr5;chr5;chr5;chr5;chr5;chr5	7872	9.98828	12.2018	11.2517	12.361	12.1202	9.04764	12.0102	12.8019	14.4294	19.0549	13.9879	16.8102	0.97841	0.486181	0.00856986	0.00536	0.00205769	0.0012889	0.717252	0.732298	0.0402172	0.0390281	0.00220598	0.00575702	13	39	96	#N/A	#N/A	#N/A	NA	NO	NA	NO	NO	NO	NO	11.095	11.8064	10.5839	12.4061	16.7421	15.3991	0.732295	0.00696493	0.00167329	0.724775	0.0396226	0.0039815	0.0660021	0.00058993	0.000158098	0.058421	0.00236664	0.000258555
#N/A	#N/A	ENSG00000122966.17	chr12;chr12;chr12;chr12;chr12;chr12;chr12;chr12;chr12;chr12;chr12;chr12;chr12;chr12;chr12;chr12;chr12;chr12;chr12;chr12;chr12;chr12;chr12;chr12;chr12;chr12;chr12;chr12;chr12;chr12;chr12;chr12;chr12;chr12;chr12;chr12;chr12;chr12;chr12;chr12;chr12;chr12;chr12;chr12;chr12;chr12;chr12;chr12;chr12;chr12;chr12;chr12;chr12;chr12;chr12;chr12;chr12;chr12;chr12;chr12;chr12;chr12;chr12;chr12;chr12;chr12;chr12;chr12;chr12;chr12;chr12;chr12;chr12;chr12;chr12;chr12;chr12;chr12;chr12;chr12;chr12;chr12;chr12;chr12;chr12;chr12;chr12;chr12;chr12;chr12;chr12;chr12;chr12;chr12;chr12;chr12;chr12;chr12;chr12;chr12;chr12;chr12;chr12;chr12;chr12;chr12;chr12;chr12;chr12;chr12;chr12;chr12;chr12;chr12;chr12;chr12;chr12;chr12;chr12;chr12;chr12;chr12;chr12;chr12;chr12;chr12;chr12;chr12;chr12;chr12;chr12;chr12;chr12;chr12;chr12;chr12;chr12;chr12;chr12;chr12;chr12;chr12;chr12;chr12;chr12;chr12;chr12;chr12;chr12;chr12;chr12;chr12;chr12;chr12;chr12;chr12;chr12;chr12;chr12;chr12;chr12;chr12;chr12;chr12;chr12;chr12;chr12;chr12;chr12;chr12;chr12;chr12;chr12;chr12;chr12;chr12;chr12;chr12;chr12;chr12;chr12;chr12;chr12;chr12;chr12;chr12;chr12;chr12;chr12;chr12;chr12;chr12;chr12;chr12;chr12;chr12;chr12;chr12;chr12;chr12;chr12;chr12;chr12;chr12;chr12;chr12;chr12;chr12;chr12;chr12;chr12;chr12;chr12;chr12;chr12;chr12;chr12;chr12;chr12;chr12;chr12;chr12;chr12;chr12;chr12;chr12;chr12;chr12;chr12;chr12;chr12;chr12;chr12;chr12;chr12;chr12;chr12;chr12;chr12;chr12;chr12;chr12;chr12;chr12;chr12;chr12;chr12;chr12;chr12;chr12;chr12;chr12;chr12;chr12;chr12;chr12;chr12;chr12;chr12;chr12;chr12;chr12;chr12;chr12;chr12;chr12;chr12;chr12;chr12;chr12;chr12;chr12;chr12;chr12;chr12;chr12;chr12;chr12;chr12;chr12;chr12;chr12;chr12;chr12;chr12;chr12;chr12;chr12;chr12;chr12;chr12;chr12;chr12;chr12;chr12;chr12;chr12;chr12;chr12;chr12;chr12;chr12;chr12;chr12;chr12;chr12;chr12;chr12;chr12;chr12;chr12;chr12;chr12;chr12;chr12;chr12;chr12;chr12;chr12;chr12;chr12;chr12;chr12;chr12;chr12;chr12;chr12;chr12;chr12;chr12;chr12;chr12;chr12;chr12;chr12;chr12;chr12;chr12;chr12;chr12;chr12;chr12;chr12;chr12;chr12;chr12;chr12;chr12;chr12;chr12;chr12;chr12;chr12;chr12;chr12;chr12;chr12;chr12;chr12;chr12;chr12;chr12;chr12;chr12;chr12;chr12;chr12;chr12;chr12;chr12;chr12;chr12;chr12;chr12;chr12;chr12;chr12;chr12;chr12;chr12;chr12;chr12;chr12;chr12;chr12;chr12;chr12;chr12;chr12;chr12;chr12;chr12;chr12;chr12;chr12;chr12;chr12;chr12;chr12;chr12;chr12;chr12;chr12;chr12;chr12;chr12;chr12;chr12;chr12;chr12;chr12;chr12;chr12;chr12;chr12;chr12;chr12;chr12;chr12;chr12;chr12;chr12;chr12;chr12;chr12;chr12;chr12;chr12;chr12;chr12;chr12;chr12;chr12;chr12;chr12;chr12;chr12;chr12;chr12;chr12;chr12;chr12;chr12;chr12;chr12;chr12;chr12;chr12;chr12;chr12;chr12;chr12;chr12;chr12;chr12;chr12;chr12;chr12;chr12;chr12;chr12;chr12;chr12;chr12;chr12;chr12;chr12;chr12;chr12;chr12;chr12;chr12;chr12;chr12;chr12;chr12;chr12;chr12;chr12;chr12;chr12;chr12;chr12;chr12;chr12;chr12;chr12;chr12;chr12;chr12;chr12;chr12;chr12;chr12;chr12;chr12;chr12;chr12;chr12;chr12;chr12;chr12;chr12;chr12;chr12;chr12;chr12;chr12;chr12;chr12;chr12;chr12;chr12;chr12;chr12;chr12;chr12;chr12;chr12;chr12;chr12;chr12;chr12;chr12;chr12;chr12;chr12;chr12;chr12;chr12;chr12;chr12;chr12;chr12;chr12;chr12;chr12;chr12;chr12;chr12;chr12;chr12;chr12;chr12;chr12;chr12;chr12;chr12;chr12;chr12;chr12;chr12;chr12;chr12;chr12;chr12;chr12;chr12;chr12;chr12;chr12;chr12;chr12;chr12;chr12;chr12;chr12;chr12;chr12;chr12;chr12;chr12;chr12;chr12;chr12;chr12;chr12;chr12;chr12;chr12;chr12;chr12;chr12;chr12;chr12;chr12;chr12;chr12;chr12;chr12;chr12;chr12;chr12;chr12;chr12;chr12;chr12;chr12;chr12;chr12;chr12;chr12;chr12;chr12;chr12;chr12;chr12;chr12;chr12;chr12;chr12;chr12;chr12;chr12;chr12;chr12;chr12;chr12;chr12;chr12;chr12;chr12;chr12;chr12;chr12;chr12;chr12;chr12;chr12;chr12;chr12;chr12;chr12;chr12;chr12;chr12;chr12;chr12;chr12;chr12;chr12;chr12;chr12;chr12;chr12;chr12;chr12;chr12;chr12;chr12;chr12;chr12;chr12;chr12;chr12;chr12;chr12;chr12;chr12;chr12;chr12;chr12;chr12;chr12;chr12;chr12;chr12;chr12;chr12;chr12;chr12;chr12;chr12;chr12;chr12;chr12;chr12;chr12;chr12;chr12;chr12;chr12;chr12;chr12;chr12;chr12;chr12;chr12;chr12;chr12;chr12;chr12;chr12;chr12;chr12;chr12;chr12;chr12;chr12;chr12;chr12;chr12;chr12;chr12;chr12;chr12;chr12;chr12;chr12;chr12;chr12;chr12;chr12;chr12;chr12;chr12;chr12;chr12;chr12;chr12;chr12;chr12;chr12;chr12;chr12;chr12;chr12;chr12;chr12;chr12;chr12;chr12;chr12;chr12;chr12;chr12;chr12;chr12;chr12;chr12;chr12;chr12;chr12;chr12;chr12;chr12;chr12;chr12;chr12;chr12;chr12;chr12;chr12;chr12;chr12;chr12;chr12;chr12;chr12;chr12;chr12;chr12;chr12;chr12;chr12;chr12;chr12;chr12;chr12;chr12;chr12;chr12;chr12;chr12;chr12;chr12;chr12;chr12;chr12;chr12;chr12;chr12;chr12;chr12;chr12;chr12;chr12;chr12;chr12;chr12;chr12;chr12;chr12;chr12;chr12;chr12;chr12;chr12;chr12;chr12;chr12;chr12;chr12;chr12;chr12;chr12;chr12;chr12;chr12;chr12;chr12;chr12;chr12;chr12;chr12;chr12;chr12;chr12;chr12;chr12;chr12;chr12;chr12;chr12;chr12;chr12;chr12;chr12;chr12;chr12;chr12;chr12;chr12;chr12;chr12;chr12;chr12;chr12;chr12;chr12;chr12;chr12;chr12;chr12;chr12;chr12;chr12;chr12;chr12;chr12;chr12;chr12;chr12;chr12;chr12;chr12;chr12;chr12;chr12;chr12;chr12;chr12;chr12;chr12	28605	1.86205	2.552	2.01737	2.34217	1.64518	1.89335	3.20399	3.46576	3.25566	4.78937	2.65183	3.5548	0.207119	0.142427	0.00306591	0.00124812	0.000404479	0.000736684	0.238352	0.139834	0.0158796	0.0151342	0.000571369	0.00158431	15	34	73	#N/A	#N/A	#N/A	NA	NO	NA	NO	NO	NO	NO	2.20703	2.17977	1.76927	3.33488	4.02251	3.10332	0.174773	0.00215702	0.000570581	0.189093	0.0155069	0.00107784	0.0791895	0.000989564	0.000322496	0.0567017	0.00385503	0.000347319
#N/A	#N/A	ENSG00000182985.18	chr11;chr11;chr11;chr11;chr11;chr11;chr11;chr11;chr11;chr11;chr11;chr11;chr11;chr11;chr11;chr11;chr11;chr11;chr11;chr11;chr11;chr11;chr11;chr11;chr11;chr11;chr11;chr11;chr11;chr11;chr11;chr11;chr11;chr11;chr11;chr11;chr11;chr11;chr11;chr11;chr11;chr11;chr11;chr11;chr11;chr11;chr11;chr11;chr11;chr11;chr11;chr11;chr11;chr11;chr11;chr11;chr11;chr11;chr11;chr11;chr11;chr11;chr11;chr11;chr11;chr11;chr11;chr11;chr11;chr11;chr11;chr11;chr11;chr11;chr11;chr11;chr11;chr11;chr11;chr11;chr11;chr11;chr11;chr11;chr11;chr11;chr11;chr11;chr11;chr11;chr11;chr11;chr11;chr11;chr11;chr11;chr11;chr11;chr11;chr11;chr11;chr11;chr11;chr11;chr11;chr11;chr11;chr11;chr11;chr11;chr11;chr11;chr11;chr11;chr11;chr11;chr11;chr11;chr11;chr11;chr11;chr11;chr11;chr11;chr11;chr11;chr11;chr11;chr11;chr11;chr11;chr11;chr11;chr11;chr11;chr11;chr11;chr11;chr11;chr11;chr11;chr11;chr11	10975	3.69768	1.31279	2.44559	3.68212	2.11462	2.09559	4.04355	2.91149	3.79275	4.73804	1.70934	3.04608	0.982493	0.438714	0.00461015	0.00285877	0.000773098	0.00149339	0.951267	0.525253	0.0865393	0.067439	0.00362993	0.00619398	11	31	48	#N/A	#N/A	#N/A	NA	NO	NA	NO	NO	NO	NO	2.50524	3.06386	2.1051	3.47752	4.2654	2.37771	0.710603	0.00373446	0.00113325	0.73826	0.0769891	0.00491195	0.283647	0.00121888	0.000538333	0.212295	0.0180497	0.00206584
#N/A	#N/A	ENSG00000183207.14	chr19;chr19;chr19;chr19;chr19;chr19;chr19;chr19;chr19;chr19;chr19;chr19;chr19;chr19;chr19;chr19;chr19;chr19;chr19;chr19;chr19;chr19;chr19;chr19;chr19;chr19;chr19;chr19;chr19;chr19;chr19;chr19;chr19;chr19;chr19;chr19;chr19;chr19;chr19;chr19;chr19;chr19;chr19;chr19;chr19;chr19;chr19;chr19;chr19;chr19;chr19;chr19;chr19;chr19;chr19;chr19;chr19;chr19;chr19;chr19;chr19;chr19;chr19;chr19;chr19;chr19;chr19;chr19;chr19;chr19;chr19;chr19;chr19;chr19;chr19;chr19;chr19;chr19;chr19;chr19;chr19;chr19;chr19;chr19;chr19;chr19;chr19;chr19;chr19;chr19;chr19;chr19;chr19;chr19;chr19;chr19;chr19;chr19;chr19;chr19;chr19;chr19;chr19;chr19;chr19;chr19;chr19;chr19;chr19;chr19;chr19;chr19;chr19;chr19;chr19;chr19;chr19;chr19;chr19	3531	30.8876	21.2181	35.9164	43.3695	44.1826	35.509	27.0488	26.4522	38.7624	43.0473	30.0296	26.6281	2.04703	1.11885	0.0420323	0.01532	0.00895639	0.0068521	2.5645	1.96576	0.272878	0.367811	0.017647	0.0256694	31	64	93	#N/A	#N/A	#N/A	NA	NO	NA	NO	NO	NO	NO	26.0529	39.6429	39.8458	26.7505	40.9048	28.3289	1.58294	0.0286761	0.00790424	2.26513	0.320345	0.0216582	0.0607589	0.000723361	0.000198371	0.0846762	0.00783146	0.000764526
#N/A	#N/A	ENSG00000126746.18	chr12;chr12;chr12;chr12;chr12;chr12;chr12;chr12;chr12;chr12;chr12;chr12;chr12;chr12;chr12;chr12;chr12;chr12;chr12;chr12;chr12;chr12;chr12;chr12;chr12;chr12;chr12;chr12;chr12;chr12;chr12;chr12;chr12;chr12;chr12;chr12;chr12;chr12;chr12;chr12;chr12;chr12;chr12;chr12;chr12;chr12;chr12;chr12;chr12;chr12;chr12;chr12;chr12;chr12;chr12;chr12;chr12;chr12;chr12;chr12;chr12;chr12;chr12;chr12;chr12;chr12;chr12;chr12;chr12;chr12;chr12;chr12;chr12;chr12;chr12;chr12;chr12;chr12;chr12;chr12;chr12;chr12;chr12;chr12;chr12;chr12;chr12;chr12;chr12;chr12;chr12;chr12;chr12;chr12;chr12;chr12;chr12;chr12;chr12;chr12;chr12;chr12;chr12;chr12;chr12	5181	9.5463	9.82588	5.43957	5.43941	5.72371	6.15749	5.95863	10.5954	10.213	7.33449	7.5567	7.39356	0.823344	0.357437	0.00553393	0.00375875	0.00119103	0.00075321	0.49349	0.56768	0.100958	0.0997304	0.00256312	0.00575474	5	25	38	#N/A	#N/A	#N/A	NA	NO	NA	NO	NO	NO	NO	9.68609	5.43949	5.9406	8.277	8.77376	7.47513	0.59039	0.00464634	0.00097212	0.530585	0.100344	0.00415893	0.0609524	0.000854188	0.00016364	0.0641035	0.0114368	0.000556369
#N/A	#N/A	ENSG00000127616.21	chr19;chr19;chr19;chr19;chr19;chr19;chr19;chr19;chr19;chr19;chr19;chr19;chr19;chr19;chr19;chr19;chr19;chr19;chr19;chr19;chr19;chr19;chr19;chr19;chr19;chr19;chr19;chr19;chr19;chr19;chr19;chr19;chr19;chr19;chr19;chr19;chr19;chr19;chr19;chr19;chr19;chr19;chr19;chr19;chr19;chr19;chr19;chr19;chr19;chr19;chr19;chr19;chr19;chr19;chr19;chr19;chr19;chr19;chr19;chr19;chr19;chr19;chr19;chr19;chr19;chr19;chr19;chr19;chr19;chr19;chr19;chr19;chr19;chr19;chr19;chr19;chr19;chr19;chr19;chr19;chr19;chr19;chr19;chr19;chr19;chr19;chr19;chr19;chr19;chr19;chr19;chr19;chr19;chr19;chr19;chr19;chr19;chr19;chr19;chr19;chr19;chr19;chr19;chr19;chr19;chr19;chr19;chr19;chr19;chr19;chr19;chr19;chr19;chr19;chr19;chr19;chr19;chr19;chr19;chr19;chr19;chr19;chr19;chr19;chr19;chr19;chr19;chr19;chr19;chr19;chr19;chr19;chr19;chr19;chr19;chr19;chr19;chr19;chr19;chr19;chr19;chr19;chr19;chr19;chr19;chr19;chr19;chr19;chr19;chr19;chr19;chr19;chr19;chr19;chr19;chr19;chr19;chr19;chr19;chr19;chr19;chr19;chr19;chr19;chr19;chr19;chr19;chr19;chr19;chr19;chr19;chr19;chr19;chr19;chr19;chr19;chr19;chr19;chr19;chr19;chr19;chr19;chr19;chr19;chr19;chr19;chr19;chr19;chr19;chr19;chr19;chr19;chr19;chr19;chr19;chr19;chr19;chr19;chr19;chr19;chr19;chr19;chr19;chr19;chr19;chr19;chr19;chr19;chr19;chr19;chr19;chr19;chr19;chr19;chr19;chr19;chr19;chr19;chr19;chr19;chr19;chr19;chr19;chr19;chr19;chr19;chr19;chr19;chr19;chr19;chr19;chr19;chr19;chr19;chr19;chr19;chr19;chr19;chr19;chr19;chr19;chr19;chr19;chr19;chr19;chr19;chr19;chr19;chr19;chr19;chr19;chr19;chr19;chr19;chr19;chr19;chr19;chr19;chr19;chr19;chr19;chr19;chr19;chr19;chr19;chr19;chr19;chr19;chr19;chr19;chr19;chr19;chr19;chr19;chr19;chr19;chr19;chr19;chr19;chr19;chr19;chr19;chr19;chr19;chr19;chr19;chr19;chr19;chr19;chr19;chr19;chr19;chr19;chr19;chr19;chr19;chr19;chr19;chr19;chr19;chr19;chr19;chr19;chr19;chr19;chr19;chr19;chr19;chr19;chr19;chr19;chr19;chr19;chr19;chr19;chr19;chr19;chr19;chr19;chr19;chr19;chr19;chr19;chr19;chr19;chr19;chr19;chr19;chr19;chr19;chr19;chr19;chr19;chr19;chr19;chr19;chr19;chr19;chr19;chr19;chr19;chr19;chr19;chr19;chr19;chr19;chr19;chr19;chr19;chr19;chr19;chr19;chr19;chr19;chr19;chr19;chr19;chr19;chr19;chr19;chr19;chr19;chr19;chr19;chr19;chr19;chr19;chr19;chr19;chr19;chr19;chr19;chr19;chr19;chr19;chr19;chr19;chr19;chr19;chr19;chr19;chr19;chr19;chr19;chr19;chr19;chr19;chr19;chr19;chr19;chr19;chr19;chr19;chr19;chr19;chr19;chr19;chr19;chr19;chr19;chr19;chr19;chr19;chr19;chr19;chr19;chr19;chr19;chr19;chr19;chr19;chr19;chr19;chr19;chr19;chr19;chr19;chr19;chr19;chr19;chr19;chr19;chr19;chr19;chr19;chr19;chr19;chr19;chr19;chr19;chr19;chr19;chr19;chr19;chr19;chr19;chr19;chr19;chr19;chr19;chr19;chr19;chr19;chr19;chr19;chr19;chr19;chr19;chr19;chr19;chr19;chr19;chr19;chr19;chr19;chr19;chr19;chr19;chr19;chr19;chr19;chr19;chr19;chr19;chr19;chr19;chr19;chr19;chr19;chr19;chr19;chr19;chr19;chr19;chr19;chr19;chr19;chr19;chr19;chr19;chr19;chr19;chr19;chr19;chr19;chr19;chr19;chr19;chr19;chr19;chr19;chr19;chr19;chr19;chr19;chr19;chr19;chr19;chr19;chr19;chr19;chr19;chr19;chr19;chr19;chr19;chr19;chr19;chr19;chr19;chr19;chr19;chr19;chr19;chr19;chr19;chr19;chr19;chr19;chr19;chr19;chr19;chr19;chr19;chr19;chr19;chr19;chr19;chr19;chr19;chr19;chr19;chr19;chr19;chr19;chr19;chr19;chr19;chr19;chr19;chr19;chr19;chr19;chr19;chr19;chr19;chr19;chr19;chr19;chr19;chr19;chr19;chr19;chr19;chr19;chr19;chr19;chr19;chr19;chr19;chr19;chr19;chr19;chr19;chr19;chr19;chr19;chr19;chr19;chr19;chr19;chr19;chr19;chr19;chr19;chr19;chr19;chr19;chr19;chr19;chr19;chr19;chr19;chr19;chr19;chr19;chr19;chr19;chr19;chr19;chr19;chr19;chr19;chr19;chr19;chr19;chr19;chr19;chr19;chr19;chr19;chr19;chr19;chr19;chr19;chr19;chr19;chr19;chr19;chr19;chr19;chr19;chr19;chr19;chr19;chr19;chr19;chr19;chr19;chr19;chr19;chr19;chr19;chr19;chr19;chr19;chr19;chr19;chr19;chr19;chr19;chr19;chr19;chr19;chr19;chr19;chr19;chr19;chr19;chr19;chr19;chr19;chr19;chr19;chr19;chr19;chr19;chr19;chr19;chr19;chr19;chr19;chr19;chr19;chr19;chr19;chr19;chr19;chr19;chr19;chr19;chr19;chr19;chr19;chr19;chr19;chr19;chr19;chr19;chr19;chr19;chr19;chr19;chr19;chr19;chr19;chr19;chr19;chr19;chr19;chr19;chr19;chr19;chr19;chr19;chr19;chr19;chr19;chr19;chr19;chr19;chr19;chr19;chr19;chr19;chr19;chr19;chr19;chr19;chr19;chr19;chr19;chr19;chr19;chr19;chr19;chr19;chr19;chr19;chr19;chr19;chr19;chr19;chr19;chr19;chr19;chr19;chr19;chr19;chr19;chr19;chr19;chr19;chr19;chr19;chr19;chr19;chr19;chr19;chr19;chr19;chr19;chr19;chr19;chr19;chr19;chr19;chr19;chr19;chr19;chr19;chr19;chr19;chr19;chr19;chr19;chr19;chr19;chr19;chr19;chr19;chr19;chr19;chr19;chr19;chr19;chr19;chr19;chr19;chr19;chr19;chr19;chr19;chr19;chr19;chr19;chr19;chr19;chr19;chr19;chr19;chr19;chr19;chr19;chr19;chr19;chr19;chr19;chr19;chr19;chr19;chr19;chr19;chr19;chr19;chr19;chr19;chr19;chr19;chr19;chr19;chr19;chr19;chr19;chr19;chr19;chr19;chr19;chr19;chr19;chr19;chr19;chr19;chr19;chr19;chr19;chr19;chr19;chr19;chr19;chr19;chr19;chr19;chr19;chr19;chr19;chr19;chr19;chr19;chr19;chr19;chr19;chr19;chr19;chr19;chr19;chr19;chr19;chr19;chr19;chr19;chr19;chr19;chr19;chr19;chr19;chr19;chr19;chr19;chr19;chr19;chr19;chr19;chr19;chr19;chr19;chr19;chr19;chr19;chr19;chr19;chr19;chr19;chr19;chr19;chr19;chr19;chr19;chr19;chr19;chr19;chr19;chr19;chr19;chr19;chr19;chr19;chr19;chr19;chr19;chr19;chr19;chr19;chr19;chr19;chr19;chr19;chr19;chr19;chr19;chr19;chr19;chr19;chr19;chr19;chr19;chr19;chr19;chr19;chr19;chr19;chr19;chr19;chr19;chr19;chr19;chr19;chr19;chr19;chr19;chr19;chr19;chr19;chr19;chr19;chr19;chr19;chr19;chr19;chr19;chr19;chr19;chr19;chr19;chr19;chr19;chr19;chr19;chr19;chr19;chr19;chr19;chr19;chr19;chr19;chr19;chr19;chr19;chr19;chr19;chr19;chr19;chr19;chr19;chr19;chr19;chr19;chr19;chr19;chr19;chr19;chr19;chr19;chr19;chr19;chr19;chr19;chr19;chr19;chr19;chr19;chr19;chr19;chr19;chr19;chr19;chr19;chr19;chr19;chr19;chr19;chr19;chr19;chr19;chr19;chr19;chr19;chr19;chr19;chr19;chr19;chr19;chr19;chr19;chr19;chr19;chr19;chr19;chr19;chr19;chr19;chr19;chr19;chr19;chr19;chr19;chr19;chr19;chr19;chr19;chr19;chr19;chr19;chr19;chr19;chr19;chr19;chr19;chr19;chr19;chr19;chr19;chr19;chr19;chr19;chr19;chr19;chr19;chr19;chr19;chr19;chr19;chr19;chr19;chr19;chr19;chr19;chr19;chr19;chr19;chr19;chr19;chr19;chr19;chr19;chr19;chr19;chr19;chr19;chr19;chr19;chr19;chr19;chr19;chr19;chr19;chr19;chr19;chr19;chr19;chr19;chr19;chr19;chr19;chr19;chr19;chr19;chr19;chr19;chr19;chr19;chr19;chr19;chr19;chr19;chr19;chr19;chr19;chr19;chr19;chr19;chr19;chr19;chr19;chr19;chr19;chr19;chr19;chr19;chr19;chr19;chr19;chr19;chr19;chr19;chr19;chr19;chr19;chr19;chr19;chr19;chr19;chr19;chr19;chr19;chr19;chr19;chr19;chr19;chr19;chr19;chr19;chr19;chr19;chr19;chr19;chr19;chr19;chr19;chr19;chr19;chr19;chr19;chr19;chr19;chr19;chr19;chr19;chr19;chr19;chr19;chr19;chr19;chr19;chr19;chr19;chr19;chr19;chr19;chr19;chr19;chr19;chr19;chr19;chr19;chr19;chr19;chr19;chr19;chr19;chr19;chr19;chr19;chr19;chr19;chr19;chr19;chr19;chr19;chr19;chr19;chr19;chr19;chr19;chr19;chr19;chr19;chr19;chr19;chr19;chr19;chr19;chr19;chr19;chr19;chr19;chr19;chr19;chr19;chr19;chr19;chr19;chr19;chr19;chr19;chr19;chr19;chr19;chr19;chr19;chr19;chr19;chr19;chr19;chr19;chr19;chr19;chr19;chr19;chr19;chr19;chr19;chr19;chr19;chr19;chr19;chr19;chr19;chr19;chr19;chr19;chr19;chr19;chr19;chr19;chr19;chr19;chr19;chr19;chr19;chr19;chr19;chr19;chr19;chr19;chr19;chr19;chr19;chr19;chr19	15581	15.1392	19.6038	20.5855	15.6641	19.4876	15.5228	18.4515	16.6694	15.7123	19.1259	17.5369	18.3718	0.798521	0.66955	0.0142882	0.00840185	0.00217823	0.00340622	0.786292	1.03443	0.0865764	0.109346	0.00452368	0.0111752	44	121	298	#N/A	#N/A	#N/A	NA	NO	NA	NO	NO	NO	NO	17.3715	18.1248	17.5052	17.5604	17.4191	17.9544	0.734035	0.011345	0.00279223	0.910362	0.0979614	0.00784946	0.0422552	0.000625939	0.000159508	0.0518417	0.00562379	0.00043719
#N/A	#N/A	ENSG00000129315.11	chr12;chr12;chr12;chr12;chr12;chr12;chr12;chr12;chr12;chr12;chr12;chr12;chr12;chr12;chr12;chr12;chr12;chr12;chr12;chr12;chr12;chr12;chr12;chr12;chr12;chr12;chr12;chr12;chr12;chr12;chr12;chr12;chr12;chr12;chr12;chr12	7381	6.09954	10.2807	5.72735	5.18688	4.19237	5.7294	3.79047	8.43633	6.11746	4.60642	2.98369	5.09546	0.545829	0.367984	0.00616946	0.00117263	0.000836029	0.00232631	0.577332	0.525988	0.0559468	0.0435163	0.00193754	0.00145421	8	27	34	#N/A	#N/A	#N/A	NA	NO	NA	NO	NO	NO	NO	8.1901	5.45712	4.96088	6.1134	5.36194	4.03957	0.456906	0.00367104	0.00158117	0.55166	0.0497315	0.00169588	0.0557876	0.000672707	0.000318727	0.0902379	0.00927491	0.000419816
#N/A	#N/A	ENSG00000130164.14	chr19;chr19;chr19;chr19;chr19;chr19;chr19;chr19;chr19;chr19;chr19;chr19;chr19;chr19;chr19;chr19;chr19;chr19;chr19;chr19;chr19;chr19;chr19;chr19;chr19;chr19;chr19;chr19;chr19;chr19;chr19;chr19;chr19;chr19;chr19;chr19;chr19;chr19;chr19;chr19;chr19;chr19;chr19;chr19;chr19;chr19;chr19;chr19;chr19;chr19;chr19;chr19;chr19;chr19;chr19;chr19;chr19;chr19;chr19;chr19;chr19;chr19;chr19;chr19;chr19;chr19;chr19;chr19;chr19;chr19;chr19;chr19;chr19;chr19;chr19;chr19;chr19;chr19;chr19;chr19;chr19;chr19;chr19;chr19;chr19;chr19;chr19;chr19;chr19;chr19;chr19;chr19;chr19;chr19;chr19;chr19;chr19;chr19;chr19;chr19;chr19;chr19;chr19;chr19;chr19;chr19;chr19;chr19;chr19;chr19;chr19;chr19;chr19;chr19;chr19;chr19;chr19;chr19;chr19;chr19;chr19;chr19;chr19;chr19;chr19;chr19;chr19;chr19;chr19;chr19;chr19;chr19;chr19;chr19;chr19;chr19;chr19;chr19;chr19;chr19;chr19;chr19;chr19;chr19	7622	12.0629	10.5857	7.74715	8.65051	8.88084	10.1231	12.9104	8.16958	8.23811	8.79034	5.77869	7.58427	1.24369	0.583116	0.00619566	0.00638747	0.00435157	0.0046079	0.936455	0.648272	0.0830726	0.0824486	0.00388658	0.00782349	28	45	72	#N/A	#N/A	#N/A	NA	NO	NA	NO	NO	NO	NO	11.3243	8.19883	9.50197	10.54	8.51423	6.68148	0.913405	0.00629156	0.00447974	0.792364	0.0827606	0.00585503	0.0806587	0.000767373	0.000471453	0.0751767	0.00972027	0.000876308
#N/A	#N/A	ENSG00000130638.17	chr22;chr22;chr22;chr22;chr22;chr22;chr22;chr22;chr22;chr22;chr22;chr22;chr22;chr22;chr22;chr22;chr22;chr22;chr22;chr22;chr22;chr22;chr22;chr22;chr22;chr22;chr22;chr22;chr22;chr22;chr22;chr22;chr22;chr22;chr22;chr22;chr22;chr22;chr22;chr22;chr22;chr22;chr22;chr22;chr22;chr22;chr22;chr22;chr22;chr22;chr22;chr22;chr22;chr22;chr22;chr22;chr22;chr22;chr22;chr22;chr22;chr22;chr22;chr22;chr22;chr22;chr22;chr22;chr22;chr22;chr22;chr22	5127	17.6859	21.9195	11.6481	18.7717	13.3283	13.1682	20.8867	17.8982	11.5591	20.8699	12.5681	12.7694	2.68094	1.80601	0.0078949	0.00633057	0.0022567	0.00350126	2.34799	2.31758	0.118129	0.160705	0.00617642	0.00860672	15	44	94	#N/A	#N/A	#N/A	NA	NO	NA	NO	NO	NO	NO	19.8027	15.2099	13.2483	19.3925	16.2145	12.6687	2.24347	0.00711274	0.00287898	2.33279	0.139417	0.00739157	0.113291	0.000467638	0.00021731	0.120293	0.0085983	0.000583451
#N/A	#N/A	ENSG00000133612.19	chr7;chr7;chr7;chr7;chr7;chr7;chr7;chr7;chr7;chr7;chr7;chr7;chr7;chr7;chr7;chr7;chr7;chr7;chr7;chr7;chr7;chr7;chr7;chr7;chr7;chr7;chr7;chr7;chr7;chr7;chr7;chr7;chr7;chr7;chr7;chr7;chr7;chr7;chr7;chr7;chr7;chr7;chr7;chr7;chr7;chr7;chr7;chr7;chr7;chr7;chr7;chr7;chr7;chr7;chr7;chr7;chr7;chr7;chr7;chr7;chr7;chr7;chr7;chr7;chr7;chr7;chr7;chr7;chr7;chr7;chr7;chr7;chr7;chr7;chr7;chr7;chr7;chr7;chr7;chr7;chr7;chr7;chr7;chr7;chr7;chr7;chr7;chr7;chr7;chr7;chr7;chr7;chr7;chr7;chr7;chr7;chr7;chr7;chr7;chr7;chr7;chr7;chr7;chr7;chr7;chr7;chr7;chr7;chr7;chr7;chr7;chr7;chr7;chr7;chr7;chr7;chr7;chr7;chr7;chr7;chr7;chr7;chr7;chr7;chr7;chr7;chr7;chr7;chr7;chr7;chr7;chr7;chr7;chr7;chr7;chr7;chr7;chr7;chr7;chr7;chr7;chr7;chr7;chr7;chr7;chr7;chr7;chr7;chr7;chr7;chr7;chr7;chr7;chr7;chr7;chr7;chr7;chr7;chr7;chr7	11299	4.26508	6.54576	8.67044	6.49424	6.96071	6.76311	5.72064	7.03375	5.86941	9.11585	5.26972	6.16403	0.241202	0.174824	0.00940371	0.00421306	0.00129706	0.00124335	0.320568	0.322774	0.0414198	0.046966	0.00108487	0.00284986	12	32	67	#N/A	#N/A	#N/A	NA	NO	NA	NO	NO	NO	NO	5.40542	7.58234	6.86191	6.3772	7.49263	5.71687	0.208013	0.00680838	0.0012702	0.321671	0.0441929	0.00196737	0.0384823	0.000897926	0.000185109	0.0504408	0.00589818	0.000344133
#N/A	#N/A	ENSG00000133706.19	chr5;chr5;chr5;chr5;chr5;chr5;chr5;chr5;chr5;chr5;chr5;chr5;chr5;chr5;chr5;chr5;chr5;chr5;chr5;chr5;chr5;chr5;chr5;chr5;chr5;chr5;chr5;chr5;chr5;chr5;chr5;chr5;chr5;chr5;chr5;chr5;chr5;chr5;chr5;chr5;chr5;chr5;chr5;chr5;chr5;chr5;chr5;chr5;chr5;chr5;chr5;chr5;chr5;chr5;chr5;chr5;chr5;chr5;chr5;chr5;chr5;chr5;chr5;chr5;chr5;chr5;chr5;chr5;chr5;chr5;chr5;chr5;chr5;chr5;chr5;chr5;chr5;chr5;chr5;chr5;chr5;chr5;chr5;chr5;chr5;chr5;chr5;chr5;chr5;chr5;chr5;chr5;chr5;chr5;chr5;chr5;chr5;chr5;chr5;chr5;chr5;chr5;chr5;chr5;chr5;chr5;chr5;chr5;chr5;chr5;chr5;chr5;chr5;chr5;chr5;chr5;chr5;chr5;chr5;chr5;chr5;chr5;chr5;chr5;chr5;chr5;chr5;chr5;chr5;chr5;chr5;chr5;chr5;chr5;chr5;chr5;chr5;chr5;chr5;chr5;chr5;chr5;chr5;chr5;chr5;chr5;chr5;chr5;chr5;chr5;chr5;chr5;chr5;chr5;chr5;chr5;chr5;chr5;chr5;chr5;chr5;chr5;chr5;chr5;chr5;chr5;chr5;chr5;chr5;chr5;chr5;chr5;chr5;chr5;chr5;chr5;chr5;chr5;chr5;chr5;chr5;chr5;chr5;chr5;chr5;chr5;chr5;chr5;chr5;chr5;chr5;chr5;chr5;chr5;chr5;chr5;chr5;chr5;chr5;chr5;chr5;chr5;chr5;chr5;chr5;chr5;chr5;chr5;chr5;chr5;chr5;chr5;chr5;chr5;chr5;chr5;chr5;chr5;chr5;chr5;chr5;chr5;chr5;chr5;chr5;chr5;chr5;chr5;chr5;chr5;chr5;chr5;chr5;chr5;chr5;chr5;chr5;chr5;chr5;chr5;chr5;chr5;chr5;chr5;chr5;chr5;chr5;chr5;chr5;chr5;chr5;chr5;chr5;chr5;chr5;chr5;chr5;chr5;chr5;chr5;chr5;chr5;chr5;chr5;chr5;chr5;chr5;chr5;chr5;chr5;chr5;chr5;chr5;chr5;chr5;chr5;chr5;chr5;chr5;chr5;chr5;chr5;chr5;chr5;chr5;chr5;chr5;chr5;chr5;chr5;chr5;chr5;chr5;chr5;chr5;chr5;chr5;chr5;chr5;chr5;chr5;chr5;chr5;chr5;chr5;chr5;chr5;chr5;chr5;chr5;chr5;chr5;chr5;chr5;chr5;chr5;chr5;chr5;chr5;chr5;chr5;chr5;chr5;chr5;chr5;chr5;chr5;chr5;chr5;chr5;chr5;chr5;chr5;chr5;chr5;chr5;chr5;chr5;chr5;chr5;chr5;chr5;chr5;chr5;chr5;chr5;chr5;chr5;chr5;chr5;chr5;chr5;chr5;chr5;chr5;chr5;chr5;chr5;chr5;chr5;chr5;chr5;chr5;chr5;chr5;chr5;chr5;chr5;chr5;chr5;chr5;chr5;chr5;chr5;chr5;chr5;chr5;chr5;chr5;chr5;chr5;chr5;chr5;chr5;chr5;chr5;chr5;chr5;chr5;chr5;chr5;chr5;chr5;chr5;chr5;chr5;chr5;chr5;chr5;chr5;chr5;chr5;chr5;chr5;chr5;chr5;chr5;chr5;chr5;chr5;chr5;chr5;chr5;chr5;chr5;chr5;chr5;chr5;chr5;chr5;chr5;chr5;chr5;chr5;chr5;chr5;chr5;chr5;chr5;chr5;chr5;chr5;chr5;chr5;chr5;chr5;chr5;chr5;chr5;chr5;chr5;chr5;chr5;chr5;chr5;chr5;chr5;chr5;chr5;chr5;chr5;chr5;chr5;chr5;chr5;chr5;chr5;chr5;chr5;chr5;chr5;chr5;chr5;chr5;chr5;chr5;chr5;chr5;chr5;chr5;chr5;chr5;chr5;chr5;chr5;chr5;chr5;chr5;chr5;chr5;chr5;chr5;chr5;chr5;chr5;chr5;chr5;chr5;chr5;chr5;chr5;chr5;chr5;chr5;chr5;chr5;chr5;chr5;chr5;chr5;chr5;chr5;chr5;chr5;chr5;chr5;chr5;chr5;chr5;chr5;chr5;chr5;chr5;chr5;chr5;chr5;chr5;chr5;chr5;chr5;chr5;chr5;chr5;chr5;chr5;chr5;chr5;chr5;chr5;chr5;chr5;chr5;chr5;chr5;chr5;chr5;chr5;chr5;chr5;chr5;chr5;chr5;chr5;chr5;chr5;chr5;chr5;chr5;chr5;chr5;chr5;chr5;chr5;chr5;chr5;chr5;chr5;chr5;chr5;chr5;chr5;chr5;chr5;chr5;chr5;chr5;chr5;chr5;chr5;chr5;chr5;chr5;chr5;chr5;chr5;chr5;chr5;chr5;chr5;chr5;chr5;chr5;chr5;chr5;chr5;chr5;chr5;chr5;chr5;chr5;chr5;chr5;chr5;chr5;chr5;chr5;chr5;chr5;chr5;chr5;chr5;chr5;chr5;chr5;chr5;chr5;chr5;chr5;chr5;chr5;chr5;chr5;chr5;chr5;chr5;chr5;chr5;chr5;chr5;chr5;chr5;chr5;chr5;chr5;chr5;chr5;chr5;chr5;chr5;chr5;chr5;chr5;chr5;chr5;chr5;chr5;chr5;chr5;chr5;chr5;chr5;chr5;chr5;chr5;chr5;chr5;chr5;chr5;chr5;chr5;chr5;chr5;chr5;chr5;chr5;chr5;chr5;chr5;chr5;chr5;chr5;chr5;chr5;chr5;chr5;chr5;chr5;chr5;chr5;chr5;chr5;chr5;chr5;chr5;chr5;chr5;chr5;chr5;chr5;chr5;chr5;chr5;chr5;chr5;chr5;chr5;chr5;chr5;chr5;chr5;chr5;chr5;chr5;chr5;chr5;chr5;chr5;chr5;chr5;chr5;chr5;chr5;chr5;chr5;chr5;chr5;chr5;chr5;chr5;chr5;chr5;chr5;chr5;chr5;chr5;chr5;chr5;chr5;chr5;chr5;chr5;chr5;chr5;chr5;chr5	20639	5.53016	6.56205	4.22652	4.19941	4.12305	4.96066	3.64599	4.24767	2.97397	4.79674	3.83343	5.53426	0.37892	0.2961	0.00359553	0.00172986	0.000672714	0.00105884	0.387127	0.256508	0.0320126	0.0169157	0.00103937	0.00392934	18	45	87	#N/A	#N/A	#N/A	NA	NO	NA	NO	NO	NO	NO	6.04611	4.21297	4.54186	3.94683	3.88536	4.68385	0.33751	0.00266269	0.000865775	0.321818	0.0244642	0.00248435	0.0558227	0.000632023	0.000190621	0.0815383	0.00629651	0.000530409
#N/A	#N/A	ENSG00000133895.18	chr11;chr11;chr11;chr11;chr11;chr11;chr11;chr11;chr11;chr11;chr11;chr11;chr11;chr11;chr11;chr11;chr11;chr11;chr11;chr11;chr11;chr11;chr11;chr11;chr11;chr11;chr11;chr11;chr11;chr11;chr11;chr11;chr11;chr11;chr11;chr11;chr11;chr11;chr11;chr11;chr11;chr11;chr11;chr11;chr11;chr11;chr11;chr11;chr11;chr11;chr11;chr11;chr11;chr11;chr11;chr11;chr11;chr11;chr11;chr11;chr11;chr11;chr11;chr11;chr11;chr11;chr11;chr11;chr11;chr11;chr11;chr11;chr11;chr11;chr11;chr11;chr11;chr11;chr11;chr11;chr11;chr11;chr11;chr11;chr11;chr11;chr11;chr11;chr11;chr11;chr11;chr11;chr11;chr11;chr11;chr11;chr11;chr11;chr11;chr11;chr11;chr11;chr11;chr11;chr11;chr11;chr11;chr11;chr11;chr11;chr11;chr11;chr11;chr11;chr11;chr11;chr11;chr11;chr11;chr11;chr11;chr11;chr11;chr11;chr11;chr11;chr11;chr11;chr11;chr11;chr11;chr11;chr11;chr11;chr11;chr11;chr11;chr11;chr11;chr11;chr11;chr11;chr11;chr11;chr11;chr11	5102	9.44555	13.3668	12.7573	11.2557	13.8991	17.0135	10.7782	9.9565	15.7642	14.7001	12.15	18.2923	1.02189	0.846933	0.0208257	0.00657365	0.00393079	0.00351841	1.14843	0.853175	0.178062	0.131383	0.00820884	0.015194	23	48	66	#N/A	#N/A	#N/A	NA	NO	NA	NO	NO	NO	NO	11.4062	12.0065	15.4563	10.3673	15.2321	15.2212	0.934412	0.0136997	0.0037246	1.0008	0.154723	0.0117014	0.0819217	0.00114102	0.000240976	0.0965342	0.0101577	0.000768759
#N/A	#N/A	ENSG00000135749.19	chr1;chr1;chr1;chr1;chr1;chr1;chr1;chr1;chr1;chr1;chr1;chr1;chr1;chr1;chr1;chr1;chr1;chr1;chr1;chr1;chr1;chr1;chr1;chr1;chr1;chr1;chr1;chr1;chr1;chr1;chr1;chr1;chr1;chr1;chr1;chr1;chr1;chr1;chr1;chr1;chr1;chr1;chr1;chr1;chr1;chr1;chr1;chr1;chr1;chr1;chr1;chr1;chr1;chr1;chr1;chr1;chr1;chr1;chr1;chr1;chr1;chr1;chr1;chr1;chr1;chr1;chr1;chr1;chr1;chr1;chr1;chr1;chr1;chr1;chr1;chr1;chr1;chr1;chr1;chr1;chr1;chr1;chr1;chr1;chr1;chr1;chr1;chr1;chr1;chr1;chr1;chr1;chr1;chr1;chr1;chr1;chr1;chr1;chr1;chr1;chr1;chr1;chr1;chr1;chr1;chr1;chr1;chr1;chr1;chr1;chr1;chr1;chr1;chr1;chr1;chr1;chr1;chr1;chr1;chr1;chr1;chr1;chr1;chr1;chr1;chr1;chr1;chr1;chr1;chr1;chr1;chr1;chr1;chr1;chr1;chr1;chr1;chr1;chr1;chr1;chr1;chr1;chr1;chr1;chr1;chr1;chr1;chr1;chr1;chr1;chr1;chr1;chr1;chr1;chr1;chr1;chr1;chr1;chr1;chr1;chr1;chr1;chr1;chr1;chr1;chr1;chr1;chr1;chr1;chr1;chr1;chr1;chr1;chr1;chr1;chr1	13827	2.98085	1.18095	1.64998	1.96124	2.51767	2.0926	3.13975	2.31096	1.98996	4.19469	2.12363	4.23112	0.359927	0.245542	0.00268345	0.00101719	0.000502066	0.000790241	0.423756	0.246744	0.025883	0.0353492	0.00229019	0.00336384	9	29	39	#N/A	#N/A	#N/A	NA	NO	NA	NO	NO	NO	NO	2.0809	1.80561	2.30514	2.72535	3.09232	3.17738	0.302734	0.00185032	0.000646154	0.33525	0.0306161	0.00282702	0.145483	0.00102476	0.00028031	0.123012	0.00990068	0.000889733
#N/A	#N/A	ENSG00000196498.14	chr12;chr12;chr12;chr12;chr12;chr12;chr12;chr12;chr12;chr12;chr12;chr12;chr12;chr12;chr12;chr12;chr12;chr12;chr12;chr12;chr12;chr12;chr12;chr12;chr12;chr12;chr12;chr12;chr12;chr12;chr12;chr12;chr12;chr12;chr12;chr12;chr12;chr12;chr12;chr12;chr12;chr12;chr12;chr12;chr12;chr12;chr12;chr12;chr12;chr12;chr12;chr12;chr12;chr12;chr12;chr12;chr12;chr12;chr12;chr12;chr12;chr12;chr12;chr12;chr12;chr12;chr12;chr12;chr12;chr12;chr12;chr12;chr12;chr12;chr12;chr12;chr12;chr12;chr12;chr12;chr12;chr12;chr12;chr12;chr12;chr12;chr12;chr12;chr12;chr12;chr12;chr12;chr12;chr12;chr12;chr12;chr12;chr12;chr12;chr12;chr12;chr12;chr12;chr12;chr12;chr12;chr12;chr12;chr12;chr12;chr12;chr12;chr12;chr12;chr12;chr12;chr12;chr12;chr12;chr12;chr12;chr12;chr12;chr12;chr12;chr12;chr12;chr12;chr12;chr12;chr12;chr12;chr12;chr12;chr12;chr12;chr12;chr12;chr12;chr12;chr12;chr12;chr12;chr12;chr12;chr12;chr12;chr12;chr12;chr12;chr12;chr12;chr12;chr12;chr12;chr12;chr12;chr12;chr12;chr12;chr12;chr12;chr12;chr12;chr12;chr12;chr12;chr12;chr12;chr12;chr12;chr12;chr12;chr12;chr12;chr12;chr12;chr12;chr12;chr12;chr12;chr12;chr12;chr12;chr12;chr12;chr12;chr12;chr12;chr12;chr12;chr12;chr12;chr12;chr12;chr12;chr12;chr12;chr12;chr12;chr12;chr12;chr12;chr12;chr12;chr12;chr12;chr12;chr12;chr12;chr12;chr12;chr12;chr12;chr12;chr12;chr12;chr12;chr12;chr12;chr12;chr12;chr12;chr12;chr12;chr12;chr12;chr12;chr12;chr12;chr12;chr12;chr12;chr12;chr12;chr12;chr12;chr12;chr12;chr12;chr12;chr12;chr12;chr12;chr12;chr12;chr12;chr12;chr12;chr12;chr12;chr12;chr12;chr12;chr12;chr12;chr12;chr12;chr12;chr12;chr12;chr12;chr12;chr12;chr12;chr12;chr12;chr12;chr12;chr12;chr12;chr12;chr12;chr12;chr12;chr12;chr12;chr12;chr12;chr12;chr12;chr12;chr12;chr12;chr12;chr12;chr12;chr12;chr12;chr12;chr12;chr12;chr12;chr12;chr12;chr12;chr12;chr12;chr12;chr12;chr12;chr12;chr12;chr12;chr12;chr12;chr12;chr12;chr12;chr12;chr12;chr12;chr12;chr12;chr12;chr12;chr12;chr12;chr12;chr12;chr12;chr12;chr12;chr12;chr12	13998	5.25468	6.45017	5.36884	5.39401	6.07913	6.1481	4.96222	5.73608	6.60255	7.001	3.90403	5.42332	0.702594	0.32633	0.00783152	0.00440549	0.000991866	0.000947856	0.312032	0.395011	0.0393335	0.0578631	0.000875697	0.00494153	12	57	74	#N/A	#N/A	#N/A	NA	NO	NA	NO	NO	NO	NO	5.85242	5.38142	6.11362	5.34915	6.80178	4.66367	0.514462	0.0061185	0.000969861	0.353521	0.0485983	0.00290861	0.0879059	0.00113697	0.000158639	0.0660892	0.00714494	0.000623674
#N/A	#N/A	ENSG00000136504.14	chr17;chr17;chr17;chr17;chr17;chr17;chr17;chr17;chr17;chr17;chr17;chr17;chr17;chr17;chr17;chr17;chr17;chr17;chr17;chr17;chr17;chr17;chr17;chr17;chr17;chr17;chr17;chr17;chr17;chr17;chr17;chr17;chr17;chr17;chr17;chr17;chr17;chr17;chr17;chr17;chr17;chr17;chr17;chr17;chr17;chr17;chr17;chr17;chr17;chr17;chr17;chr17;chr17;chr17;chr17;chr17;chr17;chr17;chr17;chr17;chr17;chr17;chr17;chr17;chr17;chr17;chr17;chr17;chr17;chr17;chr17;chr17;chr17;chr17;chr17;chr17;chr17;chr17;chr17;chr17;chr17;chr17;chr17;chr17;chr17;chr17;chr17;chr17;chr17;chr17;chr17;chr17;chr17;chr17;chr17;chr17;chr17;chr17;chr17;chr17;chr17;chr17;chr17;chr17;chr17;chr17;chr17;chr17;chr17;chr17;chr17;chr17;chr17;chr17;chr17;chr17;chr17;chr17;chr17;chr17;chr17;chr17;chr17;chr17;chr17;chr17;chr17;chr17;chr17;chr17;chr17;chr17;chr17;chr17;chr17;chr17;chr17;chr17;chr17;chr17;chr17;chr17;chr17;chr17;chr17;chr17;chr17;chr17;chr17;chr17;chr17;chr17;chr17;chr17;chr17;chr17;chr17;chr17;chr17;chr17;chr17;chr17;chr17;chr17;chr17;chr17;chr17;chr17;chr17;chr17;chr17;chr17;chr17;chr17;chr17;chr17;chr17;chr17;chr17;chr17;chr17;chr17;chr17;chr17;chr17;chr17;chr17;chr17;chr17;chr17;chr17;chr17;chr17;chr17;chr17;chr17;chr17;chr17;chr17;chr17;chr17;chr17;chr17;chr17;chr17;chr17;chr17;chr17;chr17;chr17;chr17;chr17;chr17;chr17;chr17;chr17;chr17;chr17;chr17;chr17;chr17;chr17;chr17;chr17;chr17;chr17;chr17;chr17;chr17;chr17;chr17;chr17;chr17;chr17;chr17;chr17;chr17;chr17;chr17;chr17;chr17;chr17;chr17;chr17;chr17;chr17;chr17;chr17;chr17;chr17;chr17;chr17;chr17;chr17;chr17;chr17;chr17;chr17;chr17;chr17;chr17;chr17;chr17;chr17;chr17;chr17;chr17;chr17;chr17;chr17;chr17;chr17;chr17;chr17;chr17;chr17;chr17;chr17;chr17;chr17;chr17;chr17;chr17;chr17;chr17;chr17;chr17;chr17;chr17;chr17;chr17;chr17;chr17;chr17;chr17;chr17;chr17;chr17;chr17;chr17;chr17;chr17;chr17;chr17;chr17;chr17;chr17;chr17;chr17;chr17;chr17;chr17;chr17;chr17;chr17;chr17;chr17;chr17;chr17;chr17;chr17;chr17;chr17;chr17;chr17;chr17;chr17;chr17;chr17;chr17;chr17;chr17;chr17;chr17;chr17;chr17;chr17;chr17;chr17;chr17;chr17;chr17;chr17;chr17;chr17;chr17;chr17;chr17;chr17;chr17;chr17;chr17;chr17;chr17;chr17;chr17;chr17;chr17;chr17;chr17;chr17;chr17;chr17;chr17;chr17;chr17;chr17;chr17;chr17;chr17;chr17;chr17;chr17;chr17;chr17;chr17;chr17;chr17;chr17;chr17;chr17;chr17;chr17	16574	4.7823	5.21584	4.61536	4.61981	5.0176	4.25251	4.83126	6.22872	5.53379	6.69724	6.54529	7.52195	0.285973	0.212295	0.00244221	0.00345966	0.000651549	0.00108308	0.160692	0.255536	0.0157796	0.0235923	0.00166408	0.00402958	14	28	83	#N/A	#N/A	#N/A	NA	NO	NA	NO	NO	NO	NO	4.99907	4.61759	4.63506	5.52999	6.11551	7.03362	0.249134	0.00295093	0.000867314	0.208114	0.0196859	0.00284683	0.049836	0.000639064	0.00018712	0.0376337	0.00321902	0.000404747
#N/A	#N/A	ENSG00000140264.21	chr15;chr15;chr15;chr15;chr15;chr15;chr15;chr15;chr15;chr15;chr15;chr15;chr15;chr15;chr15;chr15;chr15;chr15;chr15;chr15;chr15;chr15;chr15;chr15;chr15;chr15;chr15;chr15;chr15;chr15;chr15;chr15;chr15;chr15;chr15;chr15;chr15;chr15;chr15;chr15;chr15;chr15;chr15;chr15;chr15;chr15;chr15;chr15;chr15;chr15;chr15;chr15;chr15;chr15;chr15;chr15;chr15;chr15;chr15;chr15;chr15	9185	15.5331	12.9674	12.7116	13.1991	11.651	12.1161	18.6961	12.5775	10.1391	13.0648	9.32426	11.2983	1.56099	1.21644	0.0181784	0.0135458	0.00251935	0.003144	2.23851	2.10059	0.176836	0.202214	0.00645041	0.0144126	30	115	133	#N/A	#N/A	#N/A	NA	NO	NA	NO	NO	NO	NO	14.2502	12.9553	11.8835	15.6368	11.602	10.3113	1.38871	0.0158621	0.00283167	2.16955	0.189525	0.0104315	0.097452	0.00122437	0.000238286	0.138746	0.0163356	0.00101166
#N/A	#N/A	ENSG00000140688.17	chr16;chr16;chr16;chr16;chr16;chr16;chr16;chr16;chr16;chr16;chr16;chr16;chr16;chr16;chr16;chr16;chr16;chr16;chr16;chr16;chr16;chr16;chr16;chr16;chr16;chr16;chr16;chr16;chr16;chr16;chr16;chr16;chr16;chr16;chr16;chr16;chr16;chr16;chr16;chr16;chr16;chr16;chr16;chr16;chr16;chr16;chr16;chr16;chr16;chr16;chr16;chr16;chr16;chr16;chr16;chr16;chr16;chr16;chr16;chr16;chr16;chr16;chr16;chr16;chr16;chr16;chr16;chr16;chr16;chr16;chr16;chr16;chr16;chr16;chr16;chr16;chr16;chr16;chr16;chr16;chr16;chr16;chr16;chr16;chr16;chr16;chr16;chr16	3608	8.6116	14.1097	13.3904	7.95823	11.2566	12.7489	10.4282	11.3543	13.2969	21.6186	11.3034	12.7404	1.08378	0.735687	0.013556	0.00809622	0.00256544	0.00346109	0.826747	0.619533	0.179308	0.174175	0.0101924	0.0178495	12	33	49	#N/A	#N/A	#N/A	NA	NO	NA	NO	NO	NO	NO	11.3607	10.6743	12.0028	10.8912	17.4577	12.0219	0.909732	0.0108261	0.00301326	0.72314	0.176742	0.0140209	0.0800774	0.00101422	0.000251047	0.0663966	0.010124	0.00116629
#N/A	#N/A	ENSG00000140718.21	chr16;chr16;chr16;chr16;chr16;chr16;chr16;chr16;chr16;chr16;chr16;chr16;chr16;chr16;chr16;chr16;chr16;chr16;chr16;chr16;chr16;chr16;chr16;chr16;chr16;chr16;chr16;chr16;chr16;chr16;chr16;chr16;chr16;chr16;chr16;chr16;chr16;chr16;chr16;chr16;chr16;chr16;chr16;chr16;chr16;chr16;chr16;chr16;chr16;chr16;chr16;chr16;chr16;chr16;chr16;chr16;chr16;chr16;chr16;chr16;chr16;chr16;chr16;chr16;chr16;chr16;chr16;chr16;chr16;chr16;chr16;chr16;chr16;chr16;chr16;chr16;chr16;chr16;chr16;chr16;chr16;chr16;chr16;chr16;chr16;chr16;chr16;chr16;chr16;chr16;chr16;chr16;chr16;chr16;chr16;chr16;chr16;chr16;chr16;chr16;chr16;chr16;chr16;chr16;chr16;chr16;chr16;chr16;chr16;chr16;chr16;chr16;chr16;chr16;chr16;chr16;chr16;chr16;chr16;chr16;chr16;chr16;chr16;chr16;chr16;chr16;chr16;chr16;chr16;chr16;chr16;chr16;chr16;chr16;chr16;chr16;chr16;chr16;chr16;chr16;chr16;chr16;chr16;chr16;chr16	21379	2.52107	2.65078	2.79339	2.71099	2.29171	2.6374	2.79778	2.68266	1.78202	2.29197	2.36542	2.57362	0.271582	0.196342	0.00236664	0.00055666	0.000432953	0.000292053	0.134542	0.236624	0.0148084	0.012411	0.00105117	0.00100412	8	23	54	#N/A	#N/A	#N/A	NA	NO	NA	NO	NO	NO	NO	2.58593	2.75219	2.46455	2.74022	2.037	2.46952	0.233962	0.00146165	0.000362503	0.185583	0.0136097	0.00102764	0.0904751	0.000531087	0.000147087	0.0677254	0.00668127	0.000416131
#N/A	#N/A	ENSG00000198830.11	chr1;chr1;chr1;chr1;chr1;chr1;chr1;chr1;chr1;chr1;chr1;chr1;chr1;chr1;chr1;chr1;chr1;chr1;chr1;chr1;chr1;chr1;chr1;chr1;chr1;chr1;chr1;chr1;chr1;chr1;chr1;chr1;chr1;chr1;chr1;chr1;chr1;chr1;chr1;chr1;chr1;chr1;chr1;chr1;chr1;chr1;chr1;chr1;chr1;chr1	3189	46.9258	37.0476	49.868	46.0197	44.2714	44.6679	58.3865	50.8705	37.6098	42.0194	33.7617	53.5077	5.57352	2.70997	0.0481266	0.0390147	0.0133032	0.0139502	5.27817	3.28331	0.47048	0.477322	0.0214614	0.0512348	55	109	140	#N/A	#N/A	#N/A	NA	NO	NA	NO	NO	NO	NO	41.9867	47.9439	44.4697	54.6285	39.8146	43.6347	4.14174	0.0435707	0.0136267	4.28074	0.473901	0.0363481	0.0986443	0.000908785	0.000306426	0.078361	0.0119027	0.00083301
#N/A	#N/A	ENSG00000198911.12	chr22;chr22;chr22;chr22;chr22;chr22;chr22;chr22;chr22;chr22;chr22;chr22;chr22;chr22;chr22;chr22;chr22;chr22;chr22;chr22;chr22;chr22;chr22;chr22;chr22;chr22;chr22;chr22;chr22;chr22;chr22;chr22;chr22;chr22;chr22;chr22;chr22;chr22;chr22;chr22;chr22;chr22;chr22;chr22;chr22;chr22;chr22;chr22;chr22;chr22;chr22;chr22;chr22;chr22;chr22;chr22;chr22;chr22;chr22;chr22;chr22;chr22;chr22;chr22;chr22;chr22;chr22;chr22;chr22;chr22;chr22;chr22;chr22;chr22;chr22;chr22;chr22;chr22;chr22;chr22;chr22;chr22;chr22;chr22;chr22;chr22;chr22;chr22;chr22	7556	31.3019	23.6445	16.7841	19.704	20.4764	18.2629	42.2616	25.1566	23.5296	47.1149	18.0272	23.4124	5.30051	2.27114	0.0254455	0.0193298	0.003675	0.00557778	3.80674	3.65892	0.286007	0.388121	0.0147358	0.0351975	36	167	232	#N/A	#N/A	#N/A	NA	NO	NA	NO	NO	NO	NO	27.4732	18.2441	19.3696	33.7091	35.3223	20.7198	3.78582	0.0223877	0.00462639	3.73283	0.337064	0.0249666	0.137801	0.00122712	0.000238847	0.110737	0.00954254	0.00120496
#N/A	#N/A	ENSG00000142453.12	chr19;chr19;chr19;chr19;chr19;chr19;chr19;chr19;chr19;chr19;chr19;chr19;chr19;chr19;chr19;chr19;chr19;chr19;chr19;chr19;chr19;chr19;chr19;chr19;chr19;chr19;chr19;chr19;chr19;chr19;chr19;chr19;chr19;chr19;chr19;chr19;chr19;chr19;chr19;chr19;chr19;chr19;chr19;chr19;chr19;chr19;chr19;chr19;chr19;chr19;chr19;chr19;chr19;chr19;chr19;chr19;chr19;chr19;chr19;chr19;chr19;chr19;chr19;chr19;chr19;chr19;chr19;chr19;chr19;chr19;chr19;chr19;chr19;chr19;chr19;chr19;chr19;chr19;chr19;chr19;chr19;chr19;chr19;chr19;chr19;chr19;chr19;chr19;chr19;chr19;chr19;chr19;chr19	4420	8.03378	22.166	14.4221	19.2481	22.0236	14.2674	12.4412	16.4977	13.5676	18.7783	11.9949	11.3453	1.15276	0.712261	0.0137366	0.01077	0.00366474	0.00423788	0.72307	0.718652	0.199309	0.192729	0.00947545	0.00782483	21	41	61	#N/A	#N/A	#N/A	NA	NO	NA	NO	NO	NO	NO	15.0999	16.8351	18.1455	14.4694	16.1729	11.6701	0.93251	0.0122533	0.00395131	0.720861	0.196019	0.00865014	0.0617561	0.000727842	0.000217757	0.0498195	0.0121202	0.000741225
#N/A	#N/A	ENSG00000143442.23	chr1;chr1;chr1;chr1;chr1;chr1;chr1;chr1;chr1;chr1;chr1;chr1;chr1;chr1;chr1;chr1;chr1;chr1;chr1;chr1;chr1;chr1;chr1;chr1;chr1;chr1;chr1;chr1;chr1;chr1;chr1;chr1;chr1;chr1;chr1;chr1;chr1;chr1;chr1;chr1;chr1;chr1;chr1;chr1;chr1;chr1;chr1;chr1;chr1;chr1;chr1;chr1;chr1;chr1;chr1;chr1;chr1;chr1;chr1;chr1;chr1;chr1;chr1;chr1;chr1;chr1;chr1;chr1;chr1;chr1;chr1;chr1;chr1;chr1;chr1;chr1;chr1;chr1;chr1;chr1;chr1;chr1;chr1;chr1;chr1;chr1;chr1;chr1;chr1;chr1;chr1;chr1;chr1;chr1;chr1;chr1;chr1;chr1;chr1;chr1;chr1;chr1;chr1;chr1;chr1;chr1;chr1;chr1;chr1;chr1;chr1;chr1;chr1;chr1;chr1;chr1;chr1;chr1;chr1;chr1;chr1;chr1;chr1;chr1;chr1;chr1;chr1;chr1;chr1;chr1;chr1;chr1;chr1;chr1;chr1;chr1;chr1;chr1;chr1;chr1;chr1;chr1;chr1;chr1;chr1;chr1;chr1;chr1;chr1;chr1;chr1;chr1;chr1;chr1;chr1;chr1;chr1;chr1;chr1;chr1;chr1;chr1;chr1;chr1;chr1;chr1;chr1;chr1;chr1;chr1;chr1;chr1;chr1;chr1;chr1;chr1;chr1;chr1;chr1;chr1;chr1;chr1;chr1;chr1;chr1;chr1;chr1;chr1;chr1;chr1;chr1;chr1;chr1;chr1;chr1;chr1;chr1;chr1;chr1;chr1;chr1;chr1;chr1;chr1;chr1;chr1;chr1;chr1;chr1;chr1;chr1;chr1;chr1;chr1;chr1;chr1;chr1;chr1;chr1;chr1;chr1;chr1;chr1;chr1	12192	7.69734	5.6724	5.50368	5.93134	4.97035	5.65923	8.7833	5.77935	6.88618	9.10433	5.82035	9.99695	0.515102	0.227839	0.0038733	0.00292836	0.000316331	0.00179243	0.428156	0.308782	0.016935	0.0183267	0.00242975	0.0045975	5	32	72	#N/A	#N/A	#N/A	NA	NO	NA	NO	NO	NO	NO	6.68487	5.71751	5.31479	7.28133	7.99526	7.90865	0.371471	0.00340083	0.00105438	0.368469	0.0176309	0.00351363	0.0555689	0.000594809	0.000198386	0.0506047	0.00220516	0.000444276
#N/A	#N/A	ENSG00000143569.19	chr1;chr1;chr1;chr1;chr1;chr1;chr1;chr1;chr1;chr1;chr1;chr1;chr1;chr1;chr1;chr1;chr1;chr1;chr1;chr1;chr1;chr1;chr1;chr1;chr1;chr1;chr1;chr1;chr1;chr1;chr1;chr1;chr1;chr1;chr1;chr1;chr1;chr1;chr1;chr1;chr1;chr1;chr1;chr1;chr1;chr1;chr1;chr1;chr1;chr1;chr1;chr1;chr1;chr1;chr1;chr1;chr1;chr1;chr1;chr1;chr1;chr1;chr1;chr1;chr1;chr1;chr1;chr1;chr1;chr1;chr1;chr1;chr1;chr1;chr1;chr1;chr1;chr1;chr1;chr1;chr1;chr1;chr1;chr1;chr1;chr1;chr1;chr1;chr1;chr1;chr1;chr1;chr1;chr1;chr1;chr1;chr1;chr1;chr1;chr1;chr1;chr1;chr1;chr1;chr1;chr1;chr1;chr1;chr1;chr1;chr1;chr1;chr1;chr1;chr1;chr1;chr1;chr1;chr1;chr1;chr1;chr1;chr1;chr1;chr1;chr1;chr1;chr1;chr1;chr1;chr1;chr1;chr1;chr1;chr1;chr1;chr1;chr1;chr1;chr1;chr1;chr1;chr1;chr1;chr1;chr1;chr1;chr1;chr1;chr1;chr1;chr1;chr1;chr1;chr1;chr1;chr1;chr1;chr1;chr1;chr1;chr1;chr1;chr1;chr1;chr1;chr1;chr1;chr1;chr1;chr1;chr1;chr1;chr1;chr1;chr1;chr1;chr1;chr1;chr1;chr1;chr1;chr1;chr1;chr1;chr1;chr1;chr1;chr1;chr1;chr1;chr1;chr1;chr1;chr1;chr1;chr1;chr1;chr1;chr1;chr1;chr1;chr1;chr1;chr1;chr1;chr1;chr1;chr1;chr1;chr1;chr1;chr1;chr1;chr1;chr1;chr1;chr1;chr1;chr1;chr1;chr1;chr1;chr1;chr1;chr1;chr1;chr1;chr1;chr1	7503	21.0435	30.3405	27.1874	26.434	37.8911	29.17	25.7161	25.1159	26.4227	21.0582	24.351	25.4343	1.72141	0.888547	0.0220287	0.00922848	0.0046262	0.00488903	1.87422	1.47391	0.132089	0.161929	0.00571811	0.0158951	42	94	158	#N/A	#N/A	#N/A	NA	NO	NA	NO	NO	NO	NO	25.692	26.8107	33.5306	25.416	23.7405	24.8927	1.30498	0.0156286	0.00475761	1.67406	0.147009	0.0108066	0.0507932	0.000582925	0.000141889	0.0658665	0.00619232	0.000434129
#N/A	#N/A	ENSG00000143753.13	chr1;chr1;chr1;chr1;chr1;chr1;chr1;chr1;chr1;chr1;chr1;chr1;chr1;chr1;chr1	2446	54.9583	43.1962	34.2912	38.6948	40.3245	44.8905	21.6928	11.0538	14.4218	19.215	17.0066	28.1892	3.53638	1.96847	0.0186168	0.0238848	0.0085144	0.0149969	2.56967	2.69345	0.157569	0.2455	0.0112758	0.0360807	27	47	56	#N/A	#N/A	#N/A	NA	NO	NA	NO	NO	NO	NO	49.0772	36.493	42.6075	16.3733	16.8184	22.5979	2.75243	0.0212508	0.0117556	2.63156	0.201534	0.0236782	0.0560836	0.000582327	0.000275905	0.160722	0.011983	0.0010478
#N/A	#N/A	ENSG00000144579.8	chr2;chr2;chr2;chr2;chr2;chr2;chr2;chr2;chr2;chr2;chr2;chr2;chr2;chr2;chr2;chr2;chr2;chr2;chr2;chr2;chr2;chr2;chr2;chr2;chr2;chr2;chr2;chr2;chr2;chr2;chr2;chr2;chr2;chr2;chr2;chr2;chr2;chr2;chr2;chr2;chr2;chr2;chr2;chr2;chr2;chr2;chr2;chr2;chr2;chr2;chr2;chr2;chr2;chr2;chr2;chr2;chr2;chr2;chr2;chr2;chr2;chr2;chr2;chr2;chr2;chr2;chr2;chr2;chr2;chr2;chr2;chr2;chr2;chr2;chr2;chr2;chr2;chr2;chr2;chr2;chr2;chr2;chr2;chr2;chr2	4614	7.00885	10.2006	7.56231	7.02977	9.08175	6.1102	11.0817	10.6544	6.57503	16.6883	6.54077	9.20782	0.950204	0.401361	0.0051174	0.00750339	0.000501522	0.00202985	0.600312	0.994407	0.0715983	0.0847462	0.00332087	0.0121484	3	28	39	#N/A	#N/A	#N/A	NA	NO	NA	NO	NO	NO	NO	8.60475	7.29604	7.59597	10.8681	11.6317	7.87429	0.675782	0.00631039	0.00126568	0.797359	0.0781722	0.00773464	0.078536	0.000864907	0.000166626	0.0733671	0.00672063	0.000982265
#N/A	#N/A	ENSG00000144580.14	chr2;chr2;chr2;chr2;chr2;chr2;chr2;chr2;chr2;chr2;chr2;chr2;chr2;chr2;chr2;chr2;chr2;chr2;chr2;chr2;chr2;chr2;chr2;chr2;chr2;chr2;chr2;chr2;chr2;chr2;chr2;chr2;chr2;chr2;chr2;chr2;chr2;chr2;chr2;chr2;chr2;chr2;chr2;chr2;chr2;chr2;chr2;chr2;chr2;chr2	5289	16.4248	19.4321	14.463	14.2759	16.8205	12.7649	12.9507	12.8576	12.0054	13.4241	8.79034	14.4852	1.43383	0.536878	0.00829084	0.00634123	0.00350013	0.00280375	0.845974	0.978715	0.0676657	0.0792113	0.00386273	0.00608821	19	30	64	#N/A	#N/A	#N/A	NA	NO	NA	NO	NO	NO	NO	17.9285	14.3695	14.7927	12.9042	12.7147	11.6378	0.985356	0.00731603	0.00315194	0.912344	0.0734385	0.00497547	0.0549605	0.000509137	0.000213074	0.0707015	0.00577586	0.000427528
#N/A	#N/A	ENSG00000145495.16	chr5;chr5;chr5;chr5;chr5;chr5;chr5;chr5;chr5;chr5;chr5;chr5;chr5;chr5;chr5;chr5;chr5;chr5;chr5;chr5;chr5;chr5;chr5;chr5;chr5;chr5;chr5;chr5;chr5;chr5;chr5;chr5;chr5;chr5;chr5;chr5;chr5;chr5;chr5;chr5;chr5;chr5;chr5;chr5;chr5;chr5;chr5;chr5;chr5;chr5;chr5;chr5;chr5;chr5;chr5;chr5;chr5;chr5;chr5;chr5;chr5;chr5;chr5;chr5;chr5;chr5;chr5;chr5;chr5;chr5;chr5;chr5;chr5;chr5;chr5;chr5;chr5;chr5;chr5;chr5;chr5;chr5;chr5;chr5;chr5;chr5;chr5;chr5;chr5;chr5;chr5;chr5;chr5;chr5;chr5;chr5;chr5;chr5;chr5;chr5;chr5;chr5;chr5;chr5;chr5;chr5;chr5;chr5;chr5;chr5;chr5;chr5;chr5;chr5;chr5;chr5;chr5;chr5;chr5;chr5;chr5;chr5;chr5;chr5;chr5;chr5;chr5;chr5;chr5;chr5;chr5;chr5;chr5;chr5;chr5;chr5;chr5;chr5;chr5;chr5;chr5;chr5;chr5;chr5;chr5;chr5;chr5;chr5;chr5;chr5;chr5;chr5;chr5;chr5;chr5	11344	9.72606	11.8542	9.58247	7.31219	7.84236	9.22151	13.0117	13.5061	13.3715	15.1622	10.5695	16.8224	1.36835	0.876095	0.00579825	0.00619915	0.00231185	0.00350884	1.34292	1.3482	0.146821	0.0824799	0.00675357	0.0157697	34	121	143	#N/A	#N/A	#N/A	NA	NO	NA	NO	NO	NO	NO	10.7901	8.44733	8.53193	13.2589	14.2668	13.696	1.12222	0.0059987	0.00291034	1.34556	0.11465	0.0112617	0.104005	0.00071013	0.000341112	0.101483	0.00803615	0.00082226
#N/A	#N/A	ENSG00000148358.20	chr9;chr9;chr9;chr9;chr9;chr9;chr9;chr9;chr9;chr9;chr9;chr9;chr9;chr9;chr9;chr9;chr9;chr9;chr9;chr9;chr9;chr9;chr9;chr9;chr9;chr9;chr9;chr9;chr9;chr9;chr9;chr9;chr9;chr9;chr9;chr9;chr9;chr9;chr9;chr9;chr9;chr9;chr9;chr9;chr9;chr9;chr9;chr9;chr9;chr9;chr9;chr9;chr9;chr9;chr9;chr9;chr9;chr9;chr9;chr9;chr9;chr9;chr9;chr9;chr9;chr9;chr9;chr9;chr9;chr9;chr9;chr9;chr9;chr9;chr9;chr9;chr9;chr9;chr9;chr9;chr9;chr9;chr9;chr9;chr9;chr9;chr9;chr9;chr9;chr9;chr9;chr9;chr9;chr9;chr9;chr9;chr9;chr9;chr9;chr9;chr9;chr9;chr9	9139	7.9097	5.14999	6.8283	6.80732	5.21996	8.36157	9.92291	8.24792	11.1166	11.3798	9.10345	13.4128	1.42622	0.756503	0.00572086	0.00544558	0.00227883	0.00179341	1.189	0.888234	0.134048	0.10238	0.00670642	0.0156596	21	67	94	#N/A	#N/A	#N/A	NA	NO	NA	NO	NO	NO	NO	6.52985	6.81781	6.79076	9.08542	11.2482	11.2581	1.09136	0.00558322	0.00203612	1.03862	0.118214	0.011183	0.167134	0.000818917	0.000299837	0.114317	0.0105096	0.000993331
#N/A	#N/A	ENSG00000149554.14	chr11;chr11;chr11;chr11;chr11;chr11;chr11;chr11;chr11;chr11;chr11;chr11;chr11;chr11;chr11;chr11;chr11;chr11;chr11;chr11;chr11;chr11;chr11;chr11;chr11;chr11;chr11;chr11;chr11;chr11;chr11;chr11;chr11;chr11;chr11;chr11;chr11;chr11;chr11;chr11;chr11;chr11;chr11;chr11;chr11;chr11;chr11;chr11;chr11;chr11;chr11;chr11;chr11;chr11;chr11;chr11;chr11;chr11;chr11;chr11;chr11;chr11;chr11;chr11;chr11;chr11;chr11;chr11;chr11;chr11;chr11;chr11;chr11;chr11;chr11;chr11;chr11;chr11;chr11;chr11;chr11;chr11;chr11;chr11;chr11;chr11;chr11;chr11;chr11;chr11;chr11;chr11;chr11;chr11;chr11;chr11;chr11;chr11;chr11;chr11;chr11;chr11;chr11;chr11;chr11;chr11;chr11;chr11;chr11;chr11;chr11;chr11;chr11;chr11;chr11;chr11;chr11;chr11;chr11;chr11;chr11;chr11;chr11;chr11;chr11;chr11;chr11;chr11;chr11;chr11;chr11;chr11;chr11;chr11;chr11;chr11;chr11;chr11;chr11;chr11;chr11;chr11;chr11;chr11;chr11	5600	6.22771	4.45958	5.27222	5.41223	6.21641	5.03437	2.92867	6.87646	8.31501	9.82143	5.53478	8.08407	0.677103	0.540131	0.00752923	0.00367072	0.000826437	0.00139371	0.627779	0.546213	0.0565339	0.0573561	0.00255375	0.00766679	6	23	36	#N/A	#N/A	#N/A	NA	NO	NA	NO	NO	NO	NO	5.34365	5.34222	5.62539	4.90257	9.06822	6.80942	0.608617	0.00559997	0.00111007	0.586996	0.056945	0.00511027	0.113895	0.00104825	0.000197333	0.119732	0.00627962	0.000750471
#N/A	#N/A	ENSG00000149823.9	chr11;chr11;chr11;chr11;chr11;chr11;chr11;chr11;chr11;chr11;chr11;chr11;chr11;chr11;chr11;chr11;chr11;chr11;chr11;chr11;chr11;chr11;chr11;chr11;chr11;chr11;chr11;chr11;chr11;chr11;chr11;chr11;chr11;chr11;chr11;chr11;chr11;chr11;chr11;chr11;chr11;chr11;chr11;chr11;chr11;chr11;chr11;chr11;chr11;chr11;chr11;chr11;chr11;chr11;chr11;chr11;chr11;chr11;chr11;chr11;chr11;chr11;chr11;chr11;chr11;chr11;chr11;chr11;chr11;chr11;chr11;chr11;chr11;chr11;chr11;chr11	4880	8.83574	9.4478	9.90014	8.38996	9.51144	7.29744	9.48924	12.5921	15.0356	14.7541	9.19279	12.2739	1.14122	0.885461	0.0110593	0.0108633	0.00189674	0.00175927	1.26616	1.13307	0.126929	0.134499	0.00418648	0.0153964	11	47	55	#N/A	#N/A	#N/A	NA	NO	NA	NO	NO	NO	NO	9.14177	9.14505	8.40444	11.0406	14.8948	10.7334	1.01334	0.0109613	0.00182801	1.19961	0.130714	0.00979145	0.110847	0.00119861	0.000217505	0.108654	0.00877578	0.000912245
#N/A	#N/A	ENSG00000205189.12	chr8;chr8;chr8;chr8;chr8;chr8;chr8;chr8;chr8;chr8;chr8;chr8;chr8;chr8;chr8;chr8;chr8;chr8;chr8;chr8;chr8;chr8;chr8;chr8;chr8;chr8;chr8;chr8;chr8;chr8;chr8;chr8;chr8	10216	3.9724	4.88913	2.82433	3.27906	4.03862	3.48586	4.81614	4.5714	4.07453	3.62177	3.51298	3.95414	0.788716	0.447139	0.00792426	0.00338886	0.000906039	0.000611179	0.490115	0.978848	0.0256001	0.0246054	0.000499951	0.00396915	5	34	48	#N/A	#N/A	#N/A	NA	NO	NA	NO	NO	NO	NO	4.43077	3.0517	3.76224	4.69377	3.84815	3.73356	0.617927	0.00565656	0.000758609	0.734481	0.0251028	0.00223455	0.139463	0.00185358	0.000201638	0.15648	0.00652333	0.000598504
#N/A	#N/A	ENSG00000166508.18	chr7;chr7;chr7;chr7;chr7;chr7;chr7;chr7;chr7;chr7;chr7;chr7;chr7;chr7;chr7;chr7;chr7;chr7;chr7;chr7;chr7;chr7;chr7;chr7;chr7;chr7;chr7;chr7;chr7;chr7;chr7;chr7;chr7;chr7;chr7;chr7;chr7;chr7;chr7;chr7;chr7;chr7;chr7;chr7;chr7;chr7;chr7;chr7;chr7;chr7;chr7;chr7;chr7;chr7;chr7;chr7;chr7;chr7;chr7;chr7;chr7;chr7;chr7;chr7;chr7;chr7;chr7;chr7;chr7;chr7;chr7;chr7;chr7;chr7;chr7;chr7;chr7;chr7;chr7;chr7;chr7;chr7;chr7;chr7;chr7;chr7;chr7;chr7;chr7;chr7;chr7;chr7;chr7;chr7;chr7;chr7;chr7;chr7;chr7;chr7;chr7;chr7;chr7;chr7;chr7;chr7;chr7;chr7	4386	77.4908	110.594	82.308	92.0158	82.4571	78.6563	111.079	116.566	101.339	127.907	99.3064	107.186	3.91735	3.29336	0.051527	0.0318204	0.0123105	0.0185065	4.78496	6.86671	0.611977	0.662269	0.0249203	0.065803	70	195	465	#N/A	#N/A	#N/A	NA	NO	NA	NO	NO	NO	NO	94.0424	87.1619	80.5567	113.823	114.623	103.246	3.60535	0.0416737	0.0154085	5.82583	0.637123	0.0453617	0.0383375	0.000478118	0.000191275	0.0511835	0.00555841	0.000439354
#N/A	#N/A	ENSG00000167258.15	chr17;chr17;chr17;chr17;chr17;chr17;chr17;chr17;chr17;chr17;chr17;chr17;chr17;chr17;chr17;chr17;chr17;chr17;chr17;chr17;chr17;chr17;chr17;chr17;chr17;chr17;chr17;chr17;chr17;chr17;chr17;chr17;chr17;chr17;chr17;chr17;chr17;chr17;chr17;chr17;chr17;chr17;chr17;chr17;chr17;chr17;chr17;chr17;chr17;chr17;chr17;chr17;chr17;chr17;chr17;chr17;chr17;chr17;chr17;chr17;chr17;chr17	12196	6.91494	8.34829	5.50188	7.62974	9.726	8.63814	7.75209	5.44155	6.07405	9.18334	4.48086	7.59519	0.728679	0.384669	0.00359546	0.00354836	0.000948682	0.00140788	0.462956	0.356912	0.021444	0.0274811	0.000586299	0.00195574	7	26	76	#N/A	#N/A	#N/A	NA	NO	NA	NO	NO	NO	NO	7.63161	6.56581	9.18207	6.59682	7.6287	6.03803	0.556674	0.00357191	0.00117828	0.409934	0.0244625	0.00127102	0.0729432	0.000544017	0.000128324	0.0621412	0.00320664	0.000210503
#N/A	#N/A	ENSG00000168175.15	chr14;chr14;chr14;chr14;chr14;chr14;chr14;chr14;chr14;chr14;chr14;chr14;chr14;chr14;chr14;chr14	6974	13.1838	17.3539	12.4118	13.419	13.6809	15.7445	9.68336	9.16364	11.4315	10.0373	12.1634	12.0839	0.730599	0.876284	0.0164447	0.00651557	0.00320747	0.00190251	0.748506	1.3158	0.104607	0.0680827	0.00527301	0.0107735	17	49	78	#N/A	#N/A	#N/A	NA	NO	NA	NO	NO	NO	NO	15.2689	12.9154	14.7127	9.4235	10.7344	12.1237	0.803441	0.0114801	0.00255499	1.03215	0.0863451	0.00802327	0.0526196	0.00088887	0.000173659	0.10953	0.00804378	0.000661785
#N/A	#N/A	ENSG00000180596.8	chr6;chr6;chr6	723	231.537	409.187	355.459	303.004	452.959	511.023	274.877	312.771	381.544	226.833	373.417	458.536	22.2891	18.8688	0.207611	0.106244	0.0778809	0.118745	24.0176	40.8425	4.98806	3.66991	0.26138	0.453621	71	164	262	#N/A	#N/A	#N/A	NA	NO	NA	NO	NO	NO	NO	320.362	329.231	481.991	293.824	304.189	415.976	20.579	0.156928	0.0983128	32.4301	4.32898	0.357501	0.0642367	0.000476649	0.000203972	0.110372	0.0142313	0.000859425
#N/A	#N/A	ENSG00000185920.18	chr9;chr9;chr9;chr9;chr9;chr9;chr9;chr9;chr9;chr9;chr9;chr9;chr9;chr9;chr9;chr9;chr9;chr9;chr9;chr9;chr9;chr9;chr9;chr9;chr9;chr9;chr9;chr9;chr9;chr9;chr9;chr9;chr9;chr9;chr9;chr9;chr9;chr9;chr9;chr9;chr9;chr9;chr9;chr9;chr9;chr9;chr9;chr9;chr9;chr9;chr9;chr9;chr9;chr9;chr9;chr9;chr9;chr9;chr9;chr9;chr9;chr9;chr9;chr9;chr9;chr9;chr9;chr9;chr9;chr9;chr9;chr9;chr9;chr9;chr9;chr9;chr9;chr9;chr9;chr9;chr9;chr9;chr9;chr9;chr9;chr9;chr9;chr9;chr9;chr9;chr9;chr9;chr9;chr9;chr9;chr9;chr9;chr9;chr9;chr9;chr9;chr9;chr9;chr9;chr9;chr9;chr9;chr9;chr9;chr9;chr9;chr9;chr9;chr9;chr9;chr9;chr9;chr9;chr9;chr9;chr9;chr9;chr9;chr9;chr9;chr9;chr9;chr9;chr9;chr9;chr9;chr9;chr9;chr9;chr9;chr9;chr9;chr9;chr9;chr9;chr9;chr9;chr9;chr9;chr9;chr9;chr9;chr9;chr9;chr9;chr9;chr9;chr9;chr9;chr9;chr9;chr9;chr9;chr9;chr9;chr9;chr9;chr9;chr9;chr9;chr9;chr9;chr9;chr9;chr9;chr9;chr9;chr9;chr9;chr9;chr9;chr9;chr9;chr9;chr9;chr9;chr9;chr9;chr9;chr9;chr9;chr9;chr9;chr9;chr9;chr9;chr9;chr9;chr9;chr9;chr9;chr9;chr9;chr9;chr9;chr9;chr9;chr9;chr9;chr9;chr9;chr9;chr9;chr9;chr9;chr9;chr9;chr9;chr9;chr9;chr9;chr9;chr9;chr9;chr9;chr9;chr9;chr9;chr9;chr9;chr9;chr9;chr9;chr9;chr9;chr9;chr9;chr9;chr9;chr9;chr9;chr9;chr9;chr9;chr9;chr9;chr9;chr9;chr9;chr9;chr9;chr9;chr9;chr9;chr9;chr9;chr9;chr9;chr9;chr9;chr9;chr9;chr9;chr9	17281	1.83466	1.44515	1.43668	1.38463	1.5668	2.31832	2.84716	1.75424	1.38809	2.66188	1.98237	2.49878	0.246846	0.203609	0.00156153	0.000876485	0.000223176	0.000316147	0.184941	0.204235	0.0238958	0.0234352	0.001064	0.00234644	5	29	36	#N/A	#N/A	#N/A	NA	NO	NA	NO	NO	NO	NO	1.63991	1.41066	1.94256	2.3007	2.02498	2.24057	0.225228	0.00121901	0.000269661	0.194588	0.0236655	0.00170522	0.137342	0.000864142	0.000138817	0.0845778	0.0116867	0.000761064
#N/A	#N/A	ENSG00000186635.15	chr11;chr11;chr11;chr11;chr11;chr11;chr11;chr11;chr11;chr11;chr11;chr11;chr11;chr11;chr11;chr11;chr11;chr11;chr11;chr11;chr11;chr11;chr11;chr11;chr11;chr11;chr11;chr11;chr11;chr11;chr11;chr11;chr11;chr11;chr11;chr11;chr11;chr11;chr11;chr11;chr11;chr11;chr11;chr11;chr11;chr11;chr11;chr11;chr11;chr11;chr11;chr11;chr11;chr11;chr11;chr11;chr11;chr11;chr11;chr11;chr11;chr11;chr11;chr11;chr11;chr11;chr11;chr11;chr11;chr11;chr11;chr11;chr11;chr11;chr11;chr11;chr11;chr11;chr11;chr11;chr11;chr11;chr11;chr11;chr11;chr11;chr11;chr11;chr11;chr11;chr11;chr11;chr11;chr11;chr11;chr11;chr11;chr11;chr11;chr11;chr11;chr11;chr11;chr11;chr11;chr11;chr11;chr11;chr11;chr11;chr11;chr11;chr11;chr11;chr11;chr11;chr11;chr11;chr11;chr11;chr11;chr11;chr11;chr11;chr11;chr11;chr11;chr11;chr11;chr11;chr11;chr11;chr11;chr11;chr11;chr11;chr11;chr11;chr11;chr11;chr11;chr11;chr11;chr11;chr11;chr11;chr11;chr11;chr11;chr11;chr11;chr11;chr11;chr11;chr11;chr11;chr11;chr11;chr11;chr11;chr11;chr11;chr11;chr11;chr11;chr11;chr11;chr11;chr11;chr11;chr11;chr11;chr11;chr11;chr11;chr11;chr11;chr11;chr11;chr11;chr11;chr11;chr11;chr11;chr11;chr11;chr11;chr11;chr11;chr11;chr11;chr11;chr11;chr11;chr11;chr11;chr11;chr11;chr11;chr11;chr11;chr11;chr11;chr11;chr11;chr11;chr11;chr11;chr11;chr11;chr11;chr11;chr11;chr11;chr11;chr11;chr11;chr11;chr11;chr11;chr11;chr11;chr11;chr11;chr11;chr11;chr11;chr11;chr11;chr11;chr11;chr11;chr11;chr11;chr11;chr11;chr11;chr11;chr11;chr11;chr11;chr11;chr11;chr11;chr11;chr11;chr11;chr11;chr11;chr11;chr11;chr11;chr11;chr11;chr11;chr11;chr11;chr11;chr11;chr11;chr11;chr11;chr11;chr11;chr11;chr11;chr11;chr11;chr11;chr11;chr11;chr11;chr11;chr11;chr11;chr11;chr11;chr11;chr11;chr11;chr11;chr11;chr11;chr11;chr11;chr11;chr11;chr11;chr11;chr11;chr11;chr11;chr11;chr11;chr11;chr11;chr11;chr11;chr11;chr11;chr11;chr11;chr11;chr11;chr11;chr11;chr11;chr11;chr11;chr11;chr11;chr11;chr11;chr11;chr11;chr11;chr11;chr11;chr11;chr11;chr11;chr11;chr11;chr11	9061	3.14913	5.51234	5.77626	4.10782	5.97636	4.25771	6.81418	6.60088	7.08552	8.93941	5.5811	7.22531	0.418472	0.149878	0.00465332	0.00155222	0.00170255	0.000861357	0.305688	0.402497	0.0167103	0.0369892	0.0028184	0.00763398	10	25	52	#N/A	#N/A	#N/A	NA	NO	NA	NO	NO	NO	NO	4.33074	4.94204	5.11704	6.70753	8.01247	6.4032	0.284175	0.00310277	0.00128195	0.354092	0.0268498	0.00522619	0.0656182	0.000627831	0.000250527	0.0527903	0.003351	0.000816183
#N/A	#N/A	ENSG00000187147.18	chr1;chr1;chr1;chr1;chr1;chr1;chr1;chr1;chr1;chr1;chr1;chr1;chr1;chr1;chr1;chr1;chr1;chr1;chr1;chr1;chr1;chr1;chr1;chr1;chr1;chr1;chr1;chr1;chr1;chr1;chr1;chr1;chr1;chr1;chr1;chr1;chr1;chr1;chr1;chr1;chr1;chr1;chr1;chr1;chr1;chr1;chr1;chr1;chr1;chr1;chr1;chr1;chr1;chr1;chr1;chr1;chr1;chr1;chr1;chr1;chr1;chr1;chr1;chr1;chr1;chr1;chr1;chr1;chr1;chr1;chr1;chr1;chr1;chr1;chr1;chr1;chr1;chr1;chr1;chr1;chr1;chr1;chr1;chr1;chr1;chr1;chr1;chr1;chr1;chr1;chr1;chr1;chr1;chr1;chr1;chr1;chr1;chr1;chr1;chr1;chr1;chr1;chr1;chr1;chr1;chr1;chr1;chr1;chr1;chr1;chr1;chr1;chr1;chr1;chr1;chr1;chr1;chr1;chr1;chr1;chr1;chr1;chr1;chr1;chr1;chr1;chr1;chr1;chr1;chr1;chr1;chr1;chr1;chr1;chr1;chr1;chr1;chr1	9687	7.78954	4.0654	6.64983	5.15974	6.4553	4.97821	5.87588	5.66684	4.36987	6.71002	3.95743	6.83028	0.587144	0.191172	0.00713827	0.00201033	0.000477759	0.000402847	0.340921	0.303618	0.0397867	0.0374821	0.00231991	0.00369344	5	28	47	#N/A	#N/A	#N/A	NA	NO	NA	NO	NO	NO	NO	5.92747	5.90478	5.71675	5.77136	5.53995	5.39386	0.389158	0.0045743	0.000440303	0.322269	0.0386344	0.00300668	0.0656532	0.000774678	7.70197e-05	0.0558395	0.00697378	0.000557426
#N/A	#N/A	gene-TRNN	NC_012920.1	73	155082	262500	185447	211325	139870	135224	231361	199301	245780	151130	188612	256461	9951.25	5350.16	1749.58	697.289	2856.39	3002.31	9895.82	9592.71	2033.41	1282.1	1440.62	2130.47	5952.33	11032.5	17853.8	mito_tRNA	mito_tRNA	#N/A	NA	NO	NA	NO	NO	NO	NO	208791	198386	137547	215331	198455	222537	7650.7	1223.43	2929.35	9744.27	1657.76	1785.55	0.0366428	0.00616693	0.0212971	0.0452524	0.0083533	0.00802362
#N/A	#N/A	ENSG00000251562.10	chr11;chr11;chr11;chr11;chr11;chr11;chr11;chr11;chr11;chr11;chr11;chr11;chr11;chr11;chr11;chr11;chr11;chr11;chr11;chr11;chr11;chr11;chr11;chr11;chr11;chr11;chr11;chr11;chr11;chr11;chr11;chr11;chr11;chr11;chr11;chr11;chr11;chr11;chr11;chr11	8829	58.9638	30.2442	20.2162	34.2681	28.1844	41.259	52.34	34.0573	35.4795	45.8716	30.9484	67.2887	5.01941	1.54516	0.0385868	0.0383546	0.0139783	0.0128179	3.47506	1.53237	0.215148	0.132864	0.0175861	0.0521405	84	202	335	#N/A	#N/A	#N/A	NA	NO	NA	NO	NO	NO	NO	44.604	27.2421	34.7217	43.1986	40.6756	49.1185	3.28228	0.0384707	0.0133981	2.50371	0.174006	0.0348633	0.0735871	0.00141218	0.000385871	0.0579581	0.0042779	0.000709779
#N/A	#N/A	gene-ATP8	NC_012920.1	207	466.381	448.57	465.168	395.585	492.436	491.02	474.586	637.924	470.344	112.705	449.199	780.588	119.065	46.6697	7.53039	2.75178	9.1496	8.94568	79.683	72.5768	13.5985	8.16309	7.58392	11.7226	23.33	137	156.5	mito_mRNA	mito_mRNA	#N/A	NA	NO	NA	NO	NO	NO	NO	457.476	430.376	491.728	556.255	291.525	614.894	82.8676	5.14109	9.04764	76.1299	10.8808	9.65325	0.181141	0.0119456	0.0183997	0.136861	0.0373238	0.015699
#N/A	#N/A	gene-COX2	NC_012920.1	684	2936.4	2967.24	3151	2704.11	2926.44	2952.63	3345.56	2956.37	3410.33	2571.89	3127.06	3887.96	526.029	208.517	44.6763	16.1008	73.9213	64.0397	439.056	315.757	60.6736	44.3959	42.7868	70.0393	1759.17	2468.08	3105	mito_mRNA	mito_mRNA	#N/A	NA	NO	NA	NO	NO	NO	NO	2951.82	2927.56	2939.53	3150.96	2991.11	3507.51	367.273	30.3885	68.9805	377.407	52.5348	56.4131	0.124423	0.0103802	0.0234665	0.119775	0.0175636	0.0160835
#N/A	#N/A	gene-TRNL2	NC_012920.1	71	243885	231694	174198	173493	166705	139813	381432	201600	226282	119863	210691	232276	19513	5762.56	1195.8	431.707	2065.13	1844.97	19070	9975.05	2104.56	1206.89	1180.56	1960.79	6020	12709.5	18432	mito_tRNA	mito_tRNA	#N/A	NA	NO	NA	NO	NO	NO	NO	237790	173845	153259	291516	173072	221483	12637.8	813.752	1955.05	14522.5	1655.72	1570.67	0.0531468	0.0046809	0.0127565	0.0498173	0.00956665	0.00709162
#N/A	#N/A	gene-ATP6	NC_012920.1	681	1377.13	1681.27	1498.69	1488.6	1457.67	1753.45	1587.12	1630.43	1616.94	767.254	1616.93	2128.79	313.893	127.22	22.1711	8.41765	24.4715	25.4772	261.038	193.485	32.4311	25.5614	21.4533	33.0554	522.5	1355.17	1604.5	mito_mRNA	mito_mRNA	#N/A	NA	NO	NA	NO	NO	NO	NO	1529.2	1493.64	1605.56	1608.77	1192.1	1872.86	220.557	15.2944	24.9743	227.262	28.9962	27.2543	0.14423	0.0102396	0.0155549	0.141264	0.0243238	0.0145522
#N/A	#N/A	gene-COX1	NC_012920.1	1542	3500.27	3581.15	3502.2	3201.92	3107.76	3032.1	4147.69	3946.65	4188.79	2575.71	3640.9	4983.86	713.942	288.911	58.3049	19.244	86.4645	72.1802	636.188	445.483	83.8889	62.7819	55.943	86.3705	3971.75	6932.33	9155.17	mito_mRNA	mito_mRNA	#N/A	NA	NO	NA	NO	NO	NO	NO	3540.71	3352.06	3069.93	4047.17	3382.25	4312.38	501.426	38.7744	79.3223	540.836	73.3354	71.1567	0.141617	0.0115673	0.0258385	0.133633	0.0216824	0.0165006
#N/A	#N/A	gene-COX3	NC_012920.1	784	2082.24	2489.93	2438.83	2128.38	2494.37	2487.37	2235.88	2389	2639.83	1498.41	2325.75	3285.15	387.294	172.997	34.5479	12.1359	58.2279	53.4458	330.58	232.516	42.5409	33.4963	31.636	51.305	1174.75	2235.5	2628.5	mito_mRNA	mito_mRNA	#N/A	NA	NO	NA	NO	NO	NO	NO	2286.09	2283.6	2490.87	2312.44	2069.12	2805.45	280.145	23.3419	55.8369	281.548	38.0186	41.4705	0.122544	0.0102215	0.0224166	0.121754	0.0183743	0.0147821
#N/A	#N/A	gene-CYTB	NC_012920.1	1141	1107.58	1107	1082.67	1112.82	1053.16	1136.48	1289.42	1033.91	1224.91	799.588	1211.92	1684.62	246.177	85.029	17.483	6.75134	27.0017	25.4675	212.567	138.01	24.8172	20.5659	17.7977	29.658	912.33	1680.33	1993	mito_mRNA	mito_mRNA	#N/A	NA	NO	NA	NO	NO	NO	NO	1107.29	1097.74	1094.82	1161.66	1012.25	1448.27	165.603	12.1172	26.2346	175.288	22.6916	23.7279	0.149556	0.0110382	0.0239624	0.150894	0.022417	0.0163836
#N/A	#N/A	gene-ND1	NC_012920.1	956	1456.89	1443.8	1194.27	1012.66	921.142	1109.37	1903.75	1532.37	1420.26	960.251	1135.6	1696.38	353.31	122.232	17.9169	5.55829	18.7018	20.6031	292.518	190.252	28.8513	22.1672	15.2342	26.4874	918	1546	1924.5	mito_mRNA	mito_mRNA	#N/A	NA	NO	NA	NO	NO	NO	NO	1450.35	1103.46	1015.25	1718.06	1190.25	1415.99	237.771	11.7376	19.6524	241.385	25.5092	20.8608	0.163941	0.0106371	0.0193571	0.140499	0.0214318	0.0147323
#N/A	#N/A	gene-ND5	NC_012920.1	1812	775.237	871.751	833.733	753.011	755.869	715.977	953.356	921.065	936.957	530.447	823.042	1102.2	174.023	66.0899	9.86118	3.3817	8.03124	7.42339	146.102	109.097	20.1787	15.6605	8.82339	13.8724	961.17	1940	2406.42	mito_mRNA	mito_mRNA	#N/A	NA	NO	NA	NO	NO	NO	NO	823.494	793.372	735.923	937.211	733.702	962.623	120.057	6.62144	7.72732	127.6	17.9196	11.3479	0.145789	0.00834595	0.0105002	0.136148	0.0244235	0.0117885
#N/A	#N/A	gene-ND6	NC_012920.1	525	265.716	266.203	204.076	250.499	287.95	247.062	363.238	299.638	313.115	338.724	308.13	457.324	70.4187	32.452	1.57244	1.14166	1.84387	2.26283	64.0939	45.2657	6.20516	7.96668	2.04722	4.24622	145.5	198.33	247.33	mito_mRNA	mito_mRNA	#N/A	NA	NO	NA	NO	NO	NO	NO	265.959	227.288	267.506	331.438	325.919	382.727	51.4353	1.35705	2.05335	54.6798	7.08592	3.14672	0.193395	0.00597062	0.00767591	0.164977	0.0217413	0.00822184
#N/A	#N/A	gene-RNR2	NC_012920.1	1559	122745	104123	97132	88818.5	91616.3	87697.6	154237	105182	112002	65591.2	112415	136638	18620.2	7097.87	1175.44	541.192	2145.99	1906.25	16525.5	10090.9	1881.67	1436.18	1291.77	2099.6	102257	200139	244984	mito_rRNA	mito_rRNA	#N/A	NA	NO	NA	NO	NO	NO	NO	113434	92975.2	89657	129710	88796.5	124526	12859	858.313	2026.12	13308.2	1658.92	1695.69	0.113361	0.00923163	0.0225986	0.1026	0.0186823	0.0136171
#N/A	#N/A	gene-TRNA	NC_012920.1	69	407121	555713	419624	412270	370162	342492	642803	462829	538102	410116	470548	595182	25803.7	13277.8	2760.25	1277.23	4303.44	3798.83	25453.5	22322.9	4510.85	3227.32	2629.17	4024.36	13092.5	28298	43150	mito_tRNA	mito_tRNA	#N/A	NA	NO	NA	NO	NO	NO	NO	481417	415947	356327	552816	474109	532865	19540.8	2018.74	4051.14	23888.2	3869.09	3326.77	0.0405901	0.00485336	0.0113692	0.0432119	0.00816075	0.00624317
#N/A	#N/A	gene-TRNE	NC_012920.1	69	1.49861e+06	1.89162e+06	1.35799e+06	1.4118e+06	1.33897e+06	1.22984e+06	2.2289e+06	1.47192e+06	1.67293e+06	1.13888e+06	1.60915e+06	2.06837e+06	69593.1	35042.6	10421	4574.24	16376.6	15049.5	71472.3	56594.5	12331.2	7913.68	9389.68	13442.2	33193	78583	143313	mito_tRNA	mito_tRNA	#N/A	NA	NO	NA	NO	NO	NO	NO	1.69512e+06	1.3849e+06	1.28441e+06	1.85041e+06	1.40591e+06	1.83876e+06	52317.9	7497.63	15713.1	64033.4	10122.5	11415.9	0.0308639	0.00541386	0.0122337	0.034605	0.00719995	0.00620848
#N/A	#N/A	gene-TRNF	NC_012920.1	71	352923	431145	325849	285354	299061	267060	550816	374597	384548	189714	336891	398159	13708.8	7850.06	2706.11	1110.76	4405.18	4374.13	17735.4	12930.3	3145.6	1689.17	2232.31	3681.88	7803.5	16225.3	34478.3	mito_tRNA	mito_tRNA	#N/A	NA	NO	NA	NO	NO	NO	NO	392034	305602	283060	462706	287131	367525	10779.4	1908.43	4389.66	15332.8	2417.39	2957.09	0.0274961	0.00624484	0.0155078	0.0331373	0.00841911	0.00804597
#N/A	#N/A	gene-TRNH	NC_012920.1	69	1.44497e+06	1.34954e+06	1.0966e+06	948237	1.09528e+06	921953	2.46274e+06	1.12596e+06	1.51219e+06	1.077e+06	1.35908e+06	1.61325e+06	69889.9	28684	6808.65	3072.5	13751	11219.8	75617.1	44812	10410	5478.41	6706.24	10181.3	26282.5	74313.3	117231	mito_tRNA	mito_tRNA	#N/A	NA	NO	NA	NO	NO	NO	NO	1.39726e+06	1.02242e+06	1.00862e+06	1.79435e+06	1.2946e+06	1.48616e+06	49287	4940.58	12485.4	60214.5	7944.18	8443.79	0.0352741	0.00483223	0.0123787	0.0335579	0.00613641	0.0056816
#N/A	#N/A	gene-TRNI	NC_012920.1	69	484396	493140	401930	413143	374925	291677	795714	391545	502235	235700	447178	528331	15286.7	6322.04	3687.34	1425.54	6203.04	6657.86	20374.9	12756.4	3942.91	1840.68	3184.26	4791.31	7066.67	19765	41330.5	mito_tRNA	mito_tRNA	#N/A	NA	NO	NA	NO	NO	NO	NO	488768	407536	333301	593629	368968	487754	10804.4	2556.44	6430.45	16565.6	2891.79	3987.78	0.0221054	0.00627291	0.0192932	0.0279057	0.00783752	0.0081758
#N/A	#N/A	gene-TRNS2	NC_012920.1	59	1.32939e+06	1.14901e+06	1.00726e+06	874132	1.14886e+06	848829	2.25582e+06	1.18599e+06	1.247e+06	375653	1.39596e+06	1.43273e+06	48814.1	24454.2	4860.35	2581.13	9538.68	7562.96	48723.5	30889	6646.09	4868.21	3943.64	5778.45	15491	28487.2	100977	mito_tRNA	mito_tRNA	#N/A	NA	NO	NA	NO	NO	NO	NO	1.2392e+06	940696	998846	1.72091e+06	811328	1.41435e+06	36634.1	3720.74	8550.82	39806.3	5757.15	4861.04	0.0295628	0.0039553	0.0085607	0.023131	0.00709595	0.00343695
#N/A	#N/A	gene-TRNW	NC_012920.1	68	150773	218428	140402	105835	135888	125497	280656	186356	194658	66066.2	175037	233648	5319.11	3497.69	1126.44	422.22	2190.25	2169.93	7537.94	6372.21	1525.26	631.571	1095.65	1982.64	3052.5	7535	15463.5	mito_tRNA	mito_tRNA	#N/A	NA	NO	NA	NO	NO	NO	NO	184600	123118	130693	233506	130362	204343	4408.4	774.33	2180.09	6955.07	1078.41	1539.14	0.0238808	0.00628931	0.0166811	0.0297854	0.00827245	0.00753218
#N/A	#N/A	gene-TRNY	NC_012920.1	66	80875.9	213353	86499.2	81483.2	80895.6	75320.4	156317	178215	126576	84681.8	113091	163070	3373.46	4396.81	646.02	339.227	1210.79	1261.88	4156.37	6133.19	854.041	539.978	602.929	1093.23	1879	5589	10114	mito_tRNA	mito_tRNA	#N/A	NA	NO	NA	NO	NO	NO	NO	147115	83991.2	78108	167266	105629	138080	3885.13	492.624	1236.33	5144.78	697.01	848.081	0.0264089	0.00586518	0.0158285	0.0307581	0.00659867	0.00614193
#N/A	#N/A	gene-ND3	NC_012920.1	346	636.844	651.547	550.771	600.883	498.404	662.57	811.385	674.876	736.102	526.012	615.274	928.967	97.7738	34.4328	10.2631	3.46144	15.7629	16.5054	82.5163	68.3435	13.0885	10.2921	10.0465	16.5601	182	267.5	309	mito_mRNA	mito_mRNA	#N/A	NA	NO	NA	NO	NO	NO	NO	644.196	575.827	580.487	743.13	631.057	772.121	66.1033	6.86226	16.1342	75.4299	11.6903	13.3033	0.102614	0.0119172	0.0277942	0.101503	0.0185249	0.0172296
#N/A	#N/A	gene-ND4	NC_012920.1	1378	1259.68	1381.77	1203.81	1195.42	1245.67	1329.65	1418.4	1442.34	1415.68	745.885	1452.44	1851.53	325.096	140.884	21.9783	7.42252	21.2525	19.8265	267.896	207.491	33.6602	26.5135	20.7471	31.3577	1027.83	2469.67	3098	mito_mRNA	mito_mRNA	#N/A	NA	NO	NA	NO	NO	NO	NO	1320.72	1199.62	1287.66	1430.37	1080.78	1651.99	232.99	14.7004	20.5395	237.694	30.0869	26.0524	0.176411	0.0122543	0.015951	0.166176	0.027838	0.0157703
#N/A	#N/A	gene-TRNG	NC_012920.1	68	685076	576619	496226	412060	467933	375496	1.09253e+06	492727	624070	468949	557468	620737	26012.1	10377.2	2789.32	1245.46	5111.7	4615.63	30618.9	16624	4270.76	2187.67	2744.38	4399.73	9608.75	31888.5	50287.5	mito_tRNA	mito_tRNA	#N/A	NA	NO	NA	NO	NO	NO	NO	630847	454143	421714	792630	546509	589102	18194.6	2017.39	4863.67	23621.4	3229.21	3572.05	0.0288416	0.0044422	0.0115331	0.0298013	0.0059088	0.00606355
#N/A	#N/A	gene-TRNR	NC_012920.1	65	1.22033e+06	1.34589e+06	1.087e+06	1.0695e+06	950141	766028	1.90347e+06	945600	1.2917e+06	733692	1.11529e+06	1.32984e+06	36678.1	17359.1	8564.69	3615.93	14428.8	13993.9	47598.7	30142.7	8686.13	4283.8	6223.88	9521.89	16654	47690	105297	mito_tRNA	mito_tRNA	#N/A	NA	NO	NA	NO	NO	NO	NO	1.28311e+06	1.07825e+06	858085	1.42453e+06	1.01269e+06	1.22256e+06	27018.6	6090.31	14211.3	38870.7	6484.97	7872.89	0.0210572	0.00564832	0.0165617	0.0272866	0.00640368	0.00643966
#N/A	#N/A	gene-TRNV	NC_012920.1	69	2.37505e+06	2.20678e+06	1.82528e+06	1.69563e+06	1.73804e+06	1.47568e+06	3.70108e+06	1.76724e+06	2.16236e+06	1.01139e+06	2.18944e+06	2.50366e+06	123216	46003.9	14616.3	6602.92	29080.7	25645.4	136478	74282.7	17894.3	10838.5	14117.9	21154.1	43567.2	89700.3	187694	mito_tRNA	mito_tRNA	#N/A	NA	NO	NA	NO	NO	NO	NO	2.29092e+06	1.76046e+06	1.60686e+06	2.73416e+06	1.58687e+06	2.34655e+06	84610.2	10609.6	27363.1	105380	14366.4	17636	0.0369329	0.00602662	0.0170289	0.0385422	0.00905328	0.00751573
#N/A	#N/A	gene-TRNS1	NC_012920.1	69	134584	267138	121591	134716	125892	108659	234718	215455	190223	175609	164982	212813	4629.81	3769.07	885.685	299.541	1148.3	1216.56	5411.53	6956.46	1133.5	833.607	751.915	1272.36	2696	10105.7	16787.5	mito_tRNA	mito_tRNA	#N/A	NA	NO	NA	NO	NO	NO	NO	200861	128153	117275	225086	182916	188898	4199.44	592.613	1182.43	6183.99	983.553	1012.14	0.0209072	0.00462425	0.0100825	0.0274739	0.00537707	0.00535812
#N/A	#N/A	gene-TRND	NC_012920.1	68	445063	387516	327272	301748	300948	229156	697012	306944	393373	201083	334672	377528	14833.1	6283.68	2764.3	1232.2	5130.07	5166.59	18618.9	10262.9	3023.59	1574.96	2052.17	3142.21	5932	14937	33165.7	mito_tRNA	mito_tRNA	#N/A	NA	NO	NA	NO	NO	NO	NO	416289	314510	265052	501978	297228	356100	10558.4	1998.25	5148.33	14440.9	2299.28	2597.19	0.0253631	0.00635354	0.0194238	0.0287679	0.00773572	0.00729343
#N/A	#N/A	gene-TRNL1	NC_012920.1	75	1.5379e+06	1.4319e+06	1.25394e+06	1.15711e+06	1.1891e+06	953871	2.303e+06	1.09126e+06	1.48162e+06	919047	1.38107e+06	1.66838e+06	42582.4	21198.5	7659.97	3770.79	13979.8	12601.2	53088.6	31912.9	9112.83	6057.07	6249.03	9283.73	20344.7	68928.5	140155	mito_tRNA	mito_tRNA	#N/A	NA	NO	NA	NO	NO	NO	NO	1.4849e+06	1.20553e+06	1.07148e+06	1.69713e+06	1.20033e+06	1.52472e+06	31890.5	5715.38	13290.5	42500.7	7584.95	7766.38	0.0214765	0.00474099	0.0124038	0.0250428	0.00631903	0.00509363
#N/A	#N/A	gene-TRNM	NC_012920.1	68	671765	739290	659321	562182	500441	423096	1.12302e+06	603056	831857	372975	649900	763003	29744.3	12831.1	5924.58	2047.81	9411.44	8833.96	37203.3	25096.7	7237.27	3591.36	4894.09	7658.54	14134.5	35753.2	66815.5	mito_tRNA	mito_tRNA	#N/A	NA	NO	NA	NO	NO	NO	NO	705527	610751	461769	863038	602416	706451	21287.7	3986.2	9122.7	31150	5414.31	6276.32	0.0301728	0.00652671	0.019756	0.0360934	0.00898766	0.00888429
#N/A	#N/A	gene-TRNQ	NC_012920.1	72	117316	153084	124183	128058	108330	103000	174966	126927	167629	175819	139216	169872	7211.61	3599.16	951.951	444.433	1535.34	1457.98	7344.07	6441.12	1487.55	1008.79	864.083	1375.64	3942	9995.83	13058	mito_tRNA	mito_tRNA	#N/A	NA	NO	NA	NO	NO	NO	NO	135200	126121	105665	150947	171724	154544	5405.39	698.192	1496.66	6892.59	1248.17	1119.86	0.0399807	0.00553591	0.0141642	0.0456625	0.00726848	0.00724624
#N/A	#N/A	gene-RNR1	NC_012920.1	954	158614	151302	145549	137594	146954	138348	209530	156167	161117	110664	156920	184965	18687.5	7144.07	1256.71	580.685	2549.1	2216.14	17248	10704.7	1995.77	1597.35	1441.74	2367.08	86805.5	150455	207198	mito_rRNA	mito_rRNA	#N/A	NA	NO	NA	NO	NO	NO	NO	154958	141571	142651	182849	135890	170943	12915.8	918.697	2382.62	13976.4	1796.56	1904.41	0.0833501	0.00648928	0.0167024	0.0764369	0.0132207	0.0111406
#N/A	#N/A	gene-ND4L	NC_012920.1	297	1432.58	1998.67	1712.54	1638.45	1601.89	1711.13	1869.39	1731.06	1819.14	835.017	1668.38	2555.31	458.412	189.76	30.5698	10.411	31.3471	30.6102	371.249	276.619	40.1356	25.5319	28.0087	40.0107	248	671	866	mito_mRNA	mito_mRNA	#N/A	NA	NO	NA	NO	NO	NO	NO	1715.63	1675.5	1656.51	1800.22	1327.08	2111.84	324.086	20.4904	30.9787	323.934	32.8338	34.0097	0.188903	0.0122294	0.0187011	0.179941	0.0247414	0.0161043
#N/A	#N/A	gene-TRNC	NC_012920.1	66	448372	627180	433294	486849	370324	333901	705125	499322	607082	532624	498836	648872	14225.4	7958.6	887.628	342.469	1240.32	1149.59	13602.2	15802	2174.83	1639.93	837.542	1557.87	7750.5	20892	40364.3	mito_tRNA	mito_tRNA	#N/A	NA	NO	NA	NO	NO	NO	NO	537776	460071	352113	602223	569853	573854	11092	615.048	1194.96	14702.1	1907.38	1197.71	0.0206257	0.00133685	0.00339367	0.0244131	0.00334715	0.00208713
#N/A	#N/A	gene-TRNK	NC_012920.1	70	241617	227985	179217	179520	170408	146867	391753	200570	226425	125279	218591	258849	12504.7	4465.23	1555.11	623.295	2727.19	2409.16	14576.7	8597.4	2151.14	1191.91	1756.17	2526.29	5063.5	10939.5	18759.7	mito_tRNA	mito_tRNA	#N/A	NA	NO	NA	NO	NO	NO	NO	234801	179369	158638	296162	175852	238720	8484.96	1089.2	2568.17	11587	1671.52	2141.23	0.0361368	0.00607244	0.0161889	0.039124	0.00950529	0.00896964
#N/A	#N/A	gene-ND2	NC_012920.1	1042	1171.84	1132.12	977.162	849.218	829.136	1057.32	1330.29	1172.04	1083.21	606.843	848.136	1312.69	245.495	82.1823	12.7988	4.31356	11.5432	15.2756	210.253	128.315	18.6613	13.0358	10.5285	19.1262	632.33	1387.25	1599.83	mito_mRNA	mito_mRNA	#N/A	NA	NO	NA	NO	NO	NO	NO	1151.98	913.19	943.23	1251.17	845.026	1080.41	163.839	8.55619	13.4094	169.284	15.8485	14.8273	0.142224	0.00936957	0.0142165	0.135301	0.0187551	0.0137238
#N/A	#N/A	gene-TRNP	NC_012920.1	68	686230	794736	618355	591140	567466	445962	1.12509e+06	637241	786795	878147	653195	817660	36039.3	15901.7	4087.05	1835.47	7268.93	5946.31	35838.7	26344	5513.6	3004.52	3885.33	5823.06	14630	40875	62664	mito_tRNA	mito_tRNA	#N/A	NA	NO	NA	NO	NO	NO	NO	740483	604748	506714	881166	832471	735427	25970.5	2961.26	6607.62	31091.4	4259.06	4854.2	0.0350723	0.00489669	0.0130401	0.0352843	0.00511616	0.00660052
#N/A	#N/A	gene-TRNT	NC_012920.1	66	855266	692573	618186	457041	687766	583746	1.40115e+06	716085	909287	656465	842583	946184	50567.4	20964.9	2161.52	1305.4	4730.22	3579.51	46600.9	28384.8	5934.3	3809.75	2738.33	4593.89	15924	43326.7	68179.2	mito_tRNA	mito_tRNA	#N/A	NA	NO	NA	NO	NO	NO	NO	773919	537614	635756	1.05862e+06	782876	894384	35766.1	1733.46	4154.86	37492.8	4872.03	3666.11	0.0462143	0.00322437	0.00653531	0.0354168	0.00622324	0.00409904
ENSG00000001036	FUCA2	ENSG00000001036.14	chr6;chr6;chr6;chr6;chr6;chr6;chr6;chr6;chr6;chr6;chr6;chr6	2822	12.583	26.2085	23.54	25.437	31.2966	25.7643	14.3583	22.0654	21.7505	18.4266	22.2555	29.6162	1.5116	2.53742	0.0239057	0.0237695	0.0101133	0.0110627	1.84978	3.96044	0.331681	0.381042	0.0271483	0.0494456	36	52	77	protein_coding	protein_coding	alpha-L-fucosidase 2 [Source:HGNC Symbol;Acc:HGNC:4008]	0.342122	NO	8.30981	NO	NO	YES	NO	19.3958	24.4885	28.5305	18.2118	20.0886	25.9358	2.02451	0.0238376	0.010588	2.90511	0.356362	0.038297	0.104379	0.00097342	0.000371112	0.159518	0.0177395	0.0014766
ENSG00000001461	NIPAL3	ENSG00000001461.17	chr1;chr1;chr1;chr1;chr1;chr1;chr1;chr1;chr1;chr1;chr1;chr1;chr1;chr1;chr1;chr1;chr1;chr1;chr1;chr1;chr1;chr1;chr1;chr1;chr1;chr1;chr1;chr1;chr1;chr1;chr1;chr1;chr1;chr1;chr1;chr1;chr1;chr1;chr1;chr1;chr1;chr1;chr1;chr1;chr1;chr1;chr1;chr1;chr1;chr1;chr1;chr1;chr1;chr1;chr1	9396	2.09205	2.86236	3.85638	2.15045	2.46998	1.50024	4.72307	4.62156	3.67925	4.8957	2.43063	4.59572	0.680994	0.387615	0.00358993	0.00264832	0.00065674	0.000581453	0.748311	0.488313	0.036624	0.0475605	0.00271791	0.0073618	7	25	38	protein_coding	protein_coding	NIPA like domain containing 3 [Source:HGNC Symbol;Acc:HGNC:25233]	0.305085	NO	0.290577	NO	YES	NO	NO	2.47721	3.00341	1.98511	4.67231	4.28748	3.51317	0.534304	0.00311912	0.000619097	0.618312	0.0420923	0.00503986	0.215688	0.00103853	0.00031187	0.132335	0.00981749	0.00143456
ENSG00000001497	LAS1L	ENSG00000001497.18	chrX;chrX;chrX;chrX;chrX;chrX;chrX;chrX;chrX;chrX;chrX;chrX;chrX;chrX;chrX;chrX;chrX;chrX;chrX;chrX;chrX;chrX;chrX;chrX;chrX;chrX;chrX;chrX;chrX;chrX;chrX;chrX;chrX;chrX;chrX;chrX;chrX;chrX;chrX;chrX;chrX;chrX;chrX;chrX;chrX;chrX;chrX;chrX;chrX;chrX;chrX;chrX;chrX;chrX;chrX;chrX;chrX;chrX;chrX;chrX;chrX;chrX;chrX;chrX;chrX;chrX;chrX;chrX;chrX;chrX;chrX;chrX;chrX;chrX;chrX;chrX;chrX;chrX;chrX;chrX;chrX;chrX;chrX;chrX;chrX;chrX;chrX;chrX;chrX;chrX;chrX;chrX;chrX;chrX;chrX;chrX;chrX;chrX;chrX;chrX;chrX;chrX;chrX;chrX;chrX;chrX;chrX;chrX;chrX;chrX;chrX;chrX;chrX;chrX;chrX;chrX;chrX;chrX;chrX;chrX;chrX;chrX;chrX;chrX;chrX;chrX;chrX;chrX;chrX;chrX;chrX;chrX;chrX;chrX;chrX;chrX;chrX;chrX;chrX;chrX;chrX;chrX;chrX;chrX;chrX;chrX;chrX;chrX;chrX;chrX;chrX;chrX;chrX;chrX;chrX;chrX;chrX;chrX;chrX;chrX;chrX;chrX;chrX;chrX;chrX;chrX;chrX;chrX;chrX;chrX;chrX;chrX;chrX;chrX;chrX;chrX;chrX;chrX;chrX;chrX;chrX;chrX;chrX;chrX;chrX;chrX;chrX;chrX;chrX;chrX;chrX;chrX;chrX;chrX;chrX;chrX;chrX;chrX;chrX;chrX;chrX;chrX;chrX;chrX;chrX;chrX;chrX;chrX;chrX;chrX;chrX;chrX;chrX;chrX;chrX;chrX;chrX;chrX;chrX;chrX;chrX;chrX;chrX;chrX;chrX;chrX;chrX;chrX;chrX;chrX;chrX;chrX;chrX;chrX;chrX;chrX;chrX;chrX;chrX;chrX;chrX;chrX;chrX;chrX;chrX;chrX;chrX;chrX;chrX;chrX;chrX;chrX;chrX;chrX;chrX;chrX;chrX;chrX;chrX;chrX;chrX;chrX;chrX;chrX;chrX;chrX;chrX;chrX;chrX;chrX;chrX;chrX;chrX;chrX;chrX;chrX;chrX;chrX;chrX;chrX;chrX;chrX;chrX;chrX;chrX;chrX;chrX;chrX;chrX;chrX;chrX;chrX;chrX;chrX;chrX;chrX;chrX;chrX;chrX;chrX;chrX;chrX;chrX;chrX;chrX;chrX;chrX;chrX;chrX;chrX;chrX;chrX;chrX;chrX;chrX	12555	6.21216	6.19694	6.52036	6.18337	7.80478	6.73655	6.45465	6.26484	6.91186	7.64636	6.56159	6.15759	0.22651	0.157335	0.00389565	0.002499	0.0011673	0.000870304	0.313954	0.356077	0.0383725	0.0311445	0.00187133	0.00398962	14	29	81	protein_coding	nonsense_mediated_decay	LAS1 like ribosome biogenesis factor [Source:HGNC Symbol;Acc:HGNC:25726]	0.395899	NO	7.62738	YES	NO	NO	NO	6.20455	6.35187	7.27066	6.35974	7.27911	6.35959	0.191922	0.00319733	0.0010188	0.335016	0.0347585	0.00293047	0.0309325	0.000503368	0.000140125	0.0526775	0.0047751	0.000460796
ENSG00000003056	M6PR	ENSG00000003056.8	chr12;chr12;chr12;chr12;chr12;chr12;chr12;chr12;chr12;chr12;chr12;chr12;chr12;chr12;chr12;chr12;chr12;chr12;chr12;chr12;chr12;chr12;chr12;chr12;chr12;chr12;chr12;chr12;chr12;chr12;chr12;chr12;chr12;chr12;chr12;chr12;chr12;chr12;chr12;chr12;chr12;chr12;chr12;chr12;chr12;chr12;chr12;chr12;chr12;chr12	3585	10.0818	13.9323	8.04837	10.0858	8.09202	10.7613	9.95686	7.0848	6.29749	5.29986	9.32823	6.7996	1.52041	1.39472	0.00705668	0.0126749	0.0025819	0.00457182	1.72353	1.96897	0.130545	0.136338	0.00826318	0.0113107	12	32	41	protein_coding	protein_coding	mannose-6-phosphate receptor, cation dependent [Source:HGNC Symbol;Acc:HGNC:6752]	1.10084	NO	3.33251	NO	YES	NO	NO	12.0071	9.06707	9.42664	8.52083	5.79867	8.06391	1.45757	0.0098658	0.00357686	1.84625	0.133442	0.00978693	0.121392	0.00108809	0.000379442	0.216675	0.0230124	0.00121367
ENSG00000003756	RBM5	ENSG00000003756.17	chr3;chr3;chr3;chr3;chr3;chr3;chr3;chr3;chr3;chr3;chr3;chr3;chr3;chr3;chr3;chr3;chr3;chr3;chr3;chr3;chr3;chr3;chr3;chr3;chr3;chr3;chr3;chr3;chr3;chr3;chr3;chr3;chr3;chr3;chr3;chr3;chr3;chr3;chr3;chr3;chr3;chr3;chr3;chr3;chr3;chr3;chr3;chr3;chr3;chr3;chr3;chr3;chr3;chr3;chr3;chr3;chr3;chr3;chr3;chr3;chr3;chr3;chr3;chr3;chr3;chr3;chr3;chr3;chr3;chr3;chr3;chr3;chr3;chr3;chr3;chr3;chr3;chr3;chr3;chr3;chr3;chr3;chr3;chr3;chr3;chr3;chr3;chr3;chr3;chr3;chr3;chr3;chr3;chr3;chr3;chr3;chr3;chr3;chr3;chr3;chr3;chr3;chr3;chr3;chr3;chr3;chr3;chr3;chr3;chr3;chr3;chr3;chr3;chr3;chr3;chr3;chr3;chr3;chr3;chr3;chr3;chr3;chr3;chr3;chr3;chr3;chr3;chr3;chr3;chr3;chr3;chr3;chr3;chr3;chr3;chr3;chr3;chr3;chr3;chr3;chr3;chr3;chr3;chr3;chr3;chr3;chr3;chr3;chr3;chr3;chr3;chr3;chr3;chr3;chr3;chr3;chr3;chr3;chr3;chr3;chr3;chr3;chr3;chr3;chr3;chr3	10357	7.28563	9.5524	8.0985	7.75233	7.46932	8.1662	9.03541	10.3632	9.60488	13.0347	8.74165	11.7682	0.274581	0.220526	0.00488524	0.00229813	0.00126608	0.00180858	0.329152	0.386209	0.0265806	0.014832	0.00207121	0.00483631	11	24	97	protein_coding	protein_coding	RNA binding motif protein 5 [Source:HGNC Symbol;Acc:HGNC:9902]	0.491713	NO	-5.9603	YES	NO	NO	NO	8.41901	7.92541	7.81776	9.69929	11.3198	10.2549	0.247553	0.00359168	0.00153733	0.357681	0.0207063	0.00345376	0.0294041	0.000453186	0.000196646	0.036877	0.00182921	0.000336791
ENSG00000004059	ARF5	ENSG00000004059.11	chr7;chr7;chr7;chr7;chr7;chr7;chr7;chr7;chr7;chr7;chr7;chr7;chr7;chr7;chr7;chr7;chr7;chr7;chr7;chr7;chr7;chr7;chr7;chr7;chr7;chr7	1825	34.05	46.8421	33.8262	33.7975	27.1995	29.6763	43.3472	43.9965	32.8596	35.6164	29.4975	28.2406	3.96059	3.45008	0.0425102	0.0272697	0.00549449	0.0136851	4.20292	3.99674	0.407286	0.37495	0.018471	0.0287534	13	49	72	protein_coding	retained_intron	ADP ribosylation factor 5 [Source:HGNC Symbol;Acc:HGNC:658]	1.17129	NO	9.21029	YES	NO	NO	YES	40.446	33.8118	28.4379	43.6719	34.238	28.869	3.70533	0.03489	0.00958977	4.09983	0.391118	0.0236122	0.0916117	0.00103189	0.000337218	0.093878	0.0114235	0.000817906
ENSG00000004142	POLDIP2	ENSG00000004142.12	chr17;chr17;chr17;chr17;chr17;chr17;chr17;chr17;chr17;chr17;chr17;chr17;chr17;chr17;chr17;chr17;chr17;chr17;chr17;chr17;chr17;chr17	2670	32.7734	38.8527	31.163	29.8723	36.2171	32.7884	32.5193	39.5853	43.0708	40.824	25.3554	36.5192	2.61838	1.52589	0.0334783	0.0166134	0.00780008	0.00876939	2.15458	3.74528	0.319631	0.308589	0.0122427	0.0348404	27	59	85	protein_coding	protein_coding	DNA polymerase delta interacting protein 2 [Source:HGNC Symbol;Acc:HGNC:23781]	0.445183	NO	5.43083	YES	NO	NO	YES	35.8131	30.5177	34.5027	36.0523	41.9474	30.9373	2.07214	0.0250458	0.00828474	2.94993	0.31411	0.0235415	0.0578598	0.0008207	0.000240118	0.0818238	0.00748819	0.000760943
ENSG00000004399	PLXND1	ENSG00000004399.13	chr3;chr3;chr3;chr3;chr3;chr3;chr3;chr3;chr3;chr3;chr3;chr3;chr3;chr3;chr3;chr3;chr3;chr3;chr3;chr3;chr3;chr3;chr3;chr3;chr3;chr3;chr3;chr3;chr3;chr3;chr3;chr3;chr3;chr3;chr3;chr3;chr3;chr3;chr3;chr3;chr3;chr3;chr3;chr3;chr3;chr3;chr3;chr3;chr3;chr3;chr3;chr3;chr3;chr3;chr3;chr3;chr3;chr3;chr3;chr3;chr3;chr3;chr3;chr3;chr3;chr3;chr3;chr3;chr3;chr3;chr3;chr3;chr3;chr3;chr3;chr3;chr3;chr3;chr3;chr3;chr3;chr3;chr3;chr3;chr3;chr3;chr3;chr3;chr3;chr3;chr3;chr3;chr3;chr3;chr3;chr3;chr3;chr3;chr3;chr3;chr3;chr3;chr3	9557	4.31267	3.11565	1.82549	2.16986	2.76564	1.70785	4.64351	2.57191	1.40262	2.61588	2.81642	2.62353	0.557935	0.187313	0.00264709	0.00350934	0.000564967	0.000571657	0.691116	0.566257	0.0273653	0.0584491	0.00203082	0.00598989	7	22	31	protein_coding	retained_intron	plexin D1 [Source:HGNC Symbol;Acc:HGNC:9107]	NA	NO	4.83701	NO	YES	NO	NO	3.71416	1.99768	2.23675	3.60771	2.00925	2.71997	0.372624	0.00307821	0.000568312	0.628687	0.0429072	0.00401035	0.100325	0.0015409	0.00025408	0.174262	0.0213549	0.00147441
ENSG00000004455	AK2	ENSG00000004455.18	chr1;chr1;chr1;chr1;chr1;chr1;chr1;chr1;chr1;chr1;chr1;chr1;chr1;chr1;chr1;chr1;chr1;chr1;chr1;chr1;chr1;chr1;chr1;chr1;chr1;chr1;chr1;chr1;chr1;chr1;chr1;chr1;chr1;chr1;chr1;chr1;chr1;chr1;chr1;chr1;chr1;chr1;chr1;chr1;chr1;chr1;chr1;chr1;chr1;chr1;chr1;chr1;chr1;chr1;chr1;chr1;chr1;chr1;chr1;chr1;chr1;chr1;chr1;chr1;chr1;chr1;chr1;chr1;chr1;chr1;chr1;chr1;chr1;chr1;chr1;chr1;chr1;chr1;chr1;chr1;chr1;chr1;chr1;chr1;chr1;chr1;chr1;chr1;chr1;chr1;chr1;chr1;chr1;chr1;chr1;chr1;chr1;chr1;chr1;chr1;chr1;chr1;chr1;chr1;chr1;chr1;chr1;chr1;chr1;chr1;chr1;chr1;chr1;chr1;chr1;chr1;chr1;chr1;chr1;chr1;chr1;chr1;chr1;chr1;chr1;chr1;chr1;chr1;chr1;chr1;chr1;chr1;chr1;chr1;chr1;chr1;chr1;chr1;chr1;chr1;chr1;chr1;chr1;chr1;chr1;chr1	17967	7.05844	8.87445	9.67281	9.17435	10.9794	9.20828	6.76558	6.06501	8.44247	8.34864	7.58133	9.49719	0.309967	0.288599	0.00750953	0.00276992	0.00214655	0.0026498	0.337972	0.523831	0.0574585	0.0388628	0.00250159	0.00464645	44	61	126	protein_coding	protein_coding	adenylate kinase 2 [Source:HGNC Symbol;Acc:HGNC:362]	0.318972	NO	6.46224	YES	NO	NO	YES	7.96644	9.42358	10.0939	6.41529	8.39555	8.53926	0.299283	0.00513973	0.00239818	0.430902	0.0481607	0.00357402	0.0375679	0.000545411	0.000237588	0.0671679	0.00573645	0.00041854
ENSG00000004478	FKBP4	ENSG00000004478.8	chr12;chr12;chr12;chr12;chr12;chr12;chr12;chr12;chr12;chr12;chr12;chr12;chr12;chr12;chr12;chr12;chr12;chr12;chr12;chr12;chr12;chr12;chr12;chr12;chr12;chr12;chr12;chr12	5163	34.3882	51.9052	41.3289	32.5442	47.5726	34.1998	27.0942	31.4209	17.9009	29.8276	21.4853	17.4017	2.50159	1.82928	0.0395259	0.0190688	0.00851568	0.00468618	2.78556	3.41795	0.301263	0.340807	0.0128603	0.0184794	31	113	136	protein_coding	protein_coding	FKBP prolyl isomerase 4 [Source:HGNC Symbol;Acc:HGNC:3720]	0.724967	NO	5.5593	YES	NO	NO	NO	43.1467	36.9366	40.8862	29.2575	23.8643	19.4435	2.16544	0.0292974	0.00660093	3.10176	0.321035	0.0156698	0.0501878	0.000793181	0.000161446	0.106016	0.0134525	0.000805915
ENSG00000004487	KDM1A	ENSG00000004487.18	chr1;chr1;chr1;chr1;chr1;chr1;chr1;chr1;chr1;chr1;chr1;chr1;chr1;chr1;chr1;chr1;chr1;chr1;chr1;chr1;chr1;chr1;chr1;chr1;chr1;chr1;chr1;chr1;chr1;chr1;chr1;chr1;chr1;chr1;chr1;chr1;chr1;chr1;chr1;chr1;chr1;chr1;chr1;chr1;chr1;chr1;chr1;chr1;chr1;chr1;chr1;chr1;chr1;chr1;chr1;chr1;chr1;chr1;chr1;chr1;chr1;chr1;chr1;chr1;chr1;chr1;chr1;chr1;chr1;chr1;chr1;chr1;chr1;chr1;chr1;chr1;chr1;chr1;chr1;chr1;chr1;chr1;chr1;chr1;chr1;chr1;chr1;chr1;chr1;chr1;chr1;chr1;chr1;chr1;chr1;chr1;chr1;chr1;chr1;chr1;chr1;chr1;chr1;chr1;chr1;chr1;chr1;chr1;chr1;chr1;chr1;chr1;chr1;chr1;chr1;chr1;chr1;chr1;chr1;chr1;chr1;chr1;chr1;chr1;chr1;chr1;chr1;chr1;chr1;chr1;chr1;chr1;chr1;chr1;chr1;chr1;chr1;chr1;chr1;chr1;chr1;chr1;chr1;chr1;chr1;chr1;chr1;chr1;chr1;chr1;chr1;chr1;chr1;chr1;chr1;chr1;chr1;chr1;chr1;chr1;chr1;chr1;chr1;chr1;chr1;chr1;chr1;chr1;chr1;chr1;chr1;chr1;chr1;chr1;chr1;chr1;chr1;chr1;chr1;chr1;chr1;chr1;chr1;chr1;chr1;chr1;chr1;chr1;chr1;chr1;chr1;chr1;chr1;chr1;chr1;chr1;chr1;chr1;chr1;chr1;chr1;chr1;chr1;chr1;chr1;chr1;chr1;chr1;chr1;chr1;chr1;chr1;chr1;chr1;chr1;chr1;chr1;chr1;chr1;chr1;chr1;chr1;chr1;chr1;chr1;chr1;chr1;chr1;chr1;chr1;chr1;chr1;chr1;chr1;chr1;chr1;chr1;chr1;chr1;chr1;chr1;chr1;chr1;chr1;chr1;chr1;chr1;chr1;chr1;chr1;chr1;chr1;chr1;chr1;chr1;chr1;chr1;chr1;chr1;chr1;chr1;chr1;chr1;chr1;chr1;chr1;chr1;chr1;chr1;chr1;chr1;chr1;chr1;chr1;chr1;chr1;chr1;chr1;chr1;chr1;chr1;chr1;chr1;chr1;chr1;chr1;chr1;chr1;chr1;chr1;chr1;chr1;chr1;chr1;chr1;chr1;chr1;chr1;chr1;chr1;chr1;chr1;chr1;chr1;chr1;chr1;chr1;chr1;chr1;chr1;chr1;chr1;chr1;chr1;chr1;chr1;chr1;chr1;chr1;chr1;chr1;chr1;chr1;chr1;chr1;chr1;chr1;chr1;chr1;chr1;chr1;chr1;chr1;chr1;chr1;chr1;chr1;chr1;chr1;chr1;chr1;chr1;chr1;chr1;chr1;chr1;chr1;chr1;chr1;chr1;chr1;chr1;chr1;chr1;chr1;chr1;chr1;chr1;chr1;chr1;chr1;chr1;chr1;chr1;chr1;chr1;chr1;chr1;chr1;chr1;chr1;chr1;chr1;chr1;chr1;chr1;chr1;chr1;chr1;chr1;chr1;chr1;chr1;chr1;chr1;chr1;chr1;chr1;chr1;chr1;chr1;chr1;chr1;chr1;chr1;chr1;chr1;chr1;chr1;chr1;chr1;chr1;chr1;chr1;chr1;chr1;chr1;chr1;chr1;chr1;chr1;chr1;chr1;chr1;chr1;chr1;chr1;chr1;chr1;chr1;chr1;chr1;chr1;chr1;chr1;chr1;chr1;chr1;chr1;chr1;chr1;chr1;chr1;chr1;chr1;chr1;chr1;chr1;chr1;chr1;chr1;chr1;chr1;chr1;chr1;chr1;chr1;chr1;chr1;chr1;chr1;chr1;chr1;chr1;chr1;chr1;chr1;chr1;chr1;chr1;chr1;chr1;chr1;chr1;chr1;chr1;chr1;chr1;chr1;chr1;chr1;chr1;chr1;chr1;chr1;chr1;chr1;chr1;chr1;chr1;chr1;chr1;chr1;chr1;chr1;chr1;chr1;chr1;chr1;chr1;chr1;chr1;chr1;chr1;chr1;chr1;chr1;chr1;chr1;chr1;chr1;chr1;chr1;chr1;chr1;chr1;chr1;chr1;chr1;chr1;chr1;chr1;chr1;chr1;chr1;chr1;chr1;chr1;chr1	18325	7.6126	7.07618	8.16562	6.44167	5.98052	7.48992	5.79107	4.78404	6.42953	7.91269	6.45399	7.71537	0.387971	0.28633	0.00653451	0.00619913	0.00227298	0.00289617	0.447639	0.430138	0.0450688	0.0251484	0.00206251	0.00462076	33	68	107	protein_coding	protein_coding	lysine demethylase 1A [Source:HGNC Symbol;Acc:HGNC:29079]	0.491952	NO	2.95308	YES	NO	NO	NO	7.34439	7.30364	6.73522	5.28756	7.17111	7.08468	0.337151	0.00636682	0.00258458	0.438888	0.0351086	0.00334164	0.0459059	0.000871732	0.000383741	0.083004	0.00489584	0.000471671
ENSG00000004779	NDUFAB1	ENSG00000004779.10	chr16;chr16;chr16;chr16;chr16;chr16;chr16;chr16;chr16;chr16;chr16;chr16;chr16;chr16;chr16;chr16;chr16;chr16;chr16;chr16;chr16;chr16;chr16	1548	47.5161	30.4042	41.613	39.8452	34.1489	38.3414	40.5091	32.8153	30.0801	25.1938	16.861	37.3432	2.8322	1.39569	0.045759	0.0160747	0.00647767	0.00504183	2.95923	2.20396	0.186731	0.252596	0.0118779	0.0238831	10	29	42	protein_coding	protein_coding	NADH:ubiquinone oxidoreductase subunit AB1 [Source:HGNC Symbol;Acc:HGNC:7694]	0.38721	NO	6.80717	YES	NO	NO	YES	38.9602	40.7291	36.2452	36.6622	27.637	27.1021	2.11394	0.0309169	0.00575975	2.5816	0.219664	0.0178805	0.054259	0.000759085	0.000158911	0.0704158	0.00794819	0.000659745
ENSG00000004864	SLC25A13	ENSG00000004864.14	chr7;chr7;chr7;chr7;chr7;chr7;chr7;chr7;chr7;chr7;chr7;chr7;chr7;chr7;chr7;chr7;chr7;chr7;chr7;chr7;chr7;chr7;chr7;chr7;chr7;chr7;chr7;chr7;chr7;chr7;chr7;chr7;chr7;chr7;chr7;chr7;chr7;chr7;chr7;chr7;chr7;chr7;chr7;chr7;chr7;chr7;chr7;chr7;chr7;chr7;chr7;chr7;chr7;chr7;chr7;chr7;chr7;chr7;chr7;chr7	3710	8.37483	16.5697	9.04325	9.88927	8.6882	11.5985	5.72083	18.3299	14.2624	14.5553	14.7301	17.271	0.606837	1.09815	0.00772812	0.00699878	0.00103954	0.00126222	1.26346	1.01474	0.0927545	0.105396	0.00440539	0.01543	5	24	49	protein_coding	protein_coding	solute carrier family 25 member 13 [Source:HGNC Symbol;Acc:HGNC:10983]	0.541756	NO	2.90342	YES	NO	NO	YES	12.4723	9.46626	10.1434	12.0254	14.4089	16.0006	0.852493	0.00736345	0.00115088	1.1391	0.0990752	0.00991771	0.0683511	0.000777862	0.000113462	0.0947245	0.006876	0.000619835
ENSG00000004897	CDC27	ENSG00000004897.12	chr17;chr17;chr17;chr17;chr17;chr17;chr17;chr17;chr17;chr17;chr17;chr17;chr17;chr17;chr17;chr17;chr17;chr17;chr17;chr17;chr17;chr17;chr17;chr17;chr17;chr17;chr17;chr17;chr17;chr17;chr17;chr17;chr17;chr17;chr17;chr17;chr17;chr17;chr17;chr17;chr17;chr17;chr17;chr17;chr17;chr17;chr17;chr17;chr17;chr17;chr17;chr17;chr17;chr17;chr17;chr17;chr17;chr17;chr17;chr17;chr17;chr17;chr17;chr17;chr17;chr17;chr17;chr17;chr17;chr17;chr17;chr17;chr17;chr17;chr17;chr17;chr17;chr17;chr17;chr17;chr17;chr17;chr17;chr17;chr17;chr17;chr17;chr17;chr17;chr17;chr17;chr17;chr17;chr17;chr17;chr17;chr17;chr17;chr17;chr17;chr17;chr17;chr17;chr17;chr17;chr17;chr17;chr17;chr17;chr17;chr17;chr17;chr17;chr17;chr17;chr17;chr17;chr17;chr17;chr17;chr17;chr17;chr17;chr17;chr17;chr17;chr17;chr17;chr17;chr17;chr17;chr17;chr17;chr17;chr17;chr17;chr17;chr17;chr17;chr17;chr17;chr17;chr17;chr17;chr17;chr17;chr17;chr17;chr17;chr17;chr17;chr17;chr17;chr17;chr17;chr17;chr17;chr17;chr17;chr17;chr17;chr17;chr17;chr17	6824	6.41157	5.91179	6.48983	4.36353	6.04609	5.21857	6.50322	5.04273	7.34051	7.91325	5.25918	8.26705	0.729294	0.64226	0.00790878	0.00459774	0.0010173	0.000914977	0.515176	0.741321	0.0564791	0.0368361	0.00134723	0.00559255	8	32	43	protein_coding	protein_coding	cell division cycle 27 [Source:HGNC Symbol;Acc:HGNC:1728]	0.817728	NO	-1.45445	YES	NO	NO	NO	6.16168	5.42668	5.63233	5.77298	7.62688	6.76311	0.685777	0.00625326	0.00096614	0.628249	0.0466576	0.00346989	0.111297	0.00115232	0.000171535	0.108826	0.00611752	0.000513061
ENSG00000004975	DVL2	ENSG00000004975.12	chr17;chr17;chr17;chr17;chr17;chr17;chr17;chr17;chr17;chr17;chr17;chr17;chr17;chr17;chr17;chr17;chr17;chr17;chr17;chr17;chr17;chr17;chr17;chr17;chr17;chr17;chr17;chr17;chr17;chr17;chr17;chr17;chr17;chr17;chr17;chr17;chr17;chr17;chr17;chr17;chr17;chr17;chr17;chr17;chr17;chr17;chr17;chr17;chr17;chr17;chr17;chr17;chr17;chr17;chr17;chr17;chr17;chr17;chr17;chr17;chr17;chr17;chr17;chr17;chr17;chr17;chr17;chr17;chr17;chr17;chr17;chr17;chr17;chr17;chr17;chr17;chr17;chr17;chr17;chr17;chr17;chr17;chr17;chr17;chr17;chr17;chr17;chr17;chr17;chr17;chr17;chr17;chr17	5321	7.86511	8.30374	13.7455	8.09433	9.81354	11.2938	8.34016	10.9325	17.2368	21.4245	11.4967	13.22	0.467647	0.417639	0.016165	0.00569311	0.00217443	0.00220018	0.500527	0.685402	0.0957144	0.0866085	0.00499136	0.00762052	15	31	46	protein_coding	protein_coding	dishevelled segment polarity protein 2 [Source:HGNC Symbol;Acc:HGNC:3086]	0.314655	NO	1.60244	YES	NO	NO	NO	8.08442	10.9199	10.5537	9.63634	19.3307	12.3584	0.442643	0.0109291	0.0021873	0.592965	0.0911614	0.00630594	0.0547526	0.00100084	0.000207255	0.0615342	0.0047159	0.000510257
ENSG00000005007	UPF1	ENSG00000005007.14	chr19;chr19;chr19;chr19;chr19;chr19;chr19;chr19;chr19;chr19;chr19;chr19;chr19;chr19;chr19;chr19;chr19;chr19;chr19;chr19;chr19;chr19;chr19;chr19;chr19;chr19;chr19;chr19;chr19;chr19;chr19;chr19;chr19;chr19;chr19;chr19;chr19;chr19;chr19;chr19;chr19;chr19;chr19;chr19;chr19;chr19;chr19;chr19;chr19;chr19;chr19;chr19;chr19;chr19;chr19;chr19;chr19;chr19;chr19;chr19;chr19;chr19;chr19;chr19;chr19;chr19;chr19;chr19;chr19;chr19;chr19;chr19;chr19;chr19;chr19;chr19;chr19;chr19;chr19;chr19;chr19;chr19;chr19;chr19;chr19;chr19;chr19;chr19;chr19;chr19;chr19;chr19;chr19;chr19;chr19;chr19;chr19;chr19;chr19;chr19;chr19;chr19;chr19;chr19;chr19;chr19;chr19;chr19;chr19;chr19;chr19;chr19;chr19;chr19;chr19;chr19;chr19;chr19;chr19;chr19;chr19;chr19;chr19;chr19;chr19;chr19;chr19;chr19;chr19;chr19;chr19;chr19;chr19;chr19;chr19;chr19;chr19;chr19;chr19;chr19;chr19;chr19;chr19;chr19;chr19;chr19;chr19;chr19;chr19;chr19;chr19;chr19;chr19;chr19;chr19;chr19;chr19;chr19;chr19;chr19;chr19;chr19;chr19;chr19;chr19;chr19;chr19;chr19;chr19;chr19;chr19;chr19;chr19;chr19;chr19;chr19;chr19;chr19;chr19;chr19;chr19;chr19;chr19;chr19;chr19;chr19;chr19;chr19;chr19;chr19;chr19;chr19;chr19;chr19;chr19;chr19;chr19;chr19;chr19;chr19;chr19;chr19;chr19;chr19;chr19;chr19;chr19;chr19;chr19;chr19;chr19;chr19;chr19;chr19;chr19;chr19	8934	10.2914	17.6322	13.0687	11.7844	14.6482	15.6951	10.5825	13.206	14.7673	15.3347	11.7774	14.3442	0.663157	0.317836	0.00679603	0.00387516	0.00181309	0.002184	0.405428	0.39505	0.0801173	0.0390781	0.00194375	0.00680806	17	34	98	protein_coding	protein_coding	UPF1 RNA helicase and ATPase [Source:HGNC Symbol;Acc:HGNC:9962]	0.443995	NO	0.16932	YES	NO	NO	NO	13.9618	12.4266	15.1717	11.8943	15.051	13.0608	0.490497	0.00533559	0.00199855	0.400239	0.0595977	0.00437591	0.0351313	0.00042937	0.000131729	0.0336497	0.00395972	0.000335042
ENSG00000005022	SLC25A5	ENSG00000005022.6	chrX;chrX;chrX;chrX;chrX;chrX;chrX;chrX;chrX;chrX;chrX;chrX	1555	214.899	258.199	242.081	308.436	293.934	298.194	245.062	235.523	207.344	261.736	224.501	292.026	30.8615	23.2229	0.359001	0.189245	0.0575406	0.0717737	36.173	39.1144	4.13386	4.36461	0.184593	0.404184	116	405	467	protein_coding	protein_coding_CDS_not_defined	solute carrier family 25 member 5 [Source:HGNC Symbol;Acc:HGNC:10991]	2.07687	NO	7.50214	NO	YES	NO	YES	236.549	275.259	296.064	240.292	234.54	258.263	27.0422	0.274123	0.0646571	37.6437	4.24923	0.294388	0.11432	0.000995874	0.000218389	0.156658	0.0181173	0.00113988
ENSG00000005100	DHX33	ENSG00000005100.13	chr17;chr17;chr17;chr17;chr17;chr17;chr17;chr17;chr17;chr17;chr17;chr17;chr17;chr17;chr17;chr17;chr17;chr17;chr17;chr17;chr17;chr17;chr17;chr17;chr17;chr17;chr17;chr17;chr17;chr17;chr17;chr17;chr17;chr17;chr17;chr17;chr17;chr17;chr17;chr17;chr17;chr17;chr17;chr17;chr17;chr17;chr17;chr17;chr17;chr17;chr17	5789	4.05277	12.1123	11.1275	8.81773	11.9155	11.2779	4.66621	8.49186	12.6747	7.60062	10.9899	8.6623	0.45031	0.415865	0.0113621	0.00579353	0.00213188	0.00148303	0.165623	0.629992	0.0570659	0.0627205	0.0015881	0.00494432	9	24	39	protein_coding	protein_coding	DEAH-box helicase 33 [Source:HGNC Symbol;Acc:HGNC:16718]	0.67713	NO	-1.67694	YES	NO	NO	NO	8.08256	9.9726	11.5967	6.57904	10.1376	9.82612	0.433088	0.00857783	0.00180745	0.397808	0.0598932	0.00326621	0.053583	0.00086014	0.000155859	0.0604659	0.005908	0.000332401
ENSG00000005156	LIG3	ENSG00000005156.12	chr17;chr17;chr17;chr17;chr17;chr17;chr17;chr17;chr17;chr17;chr17;chr17;chr17;chr17;chr17;chr17;chr17;chr17;chr17;chr17;chr17;chr17;chr17;chr17;chr17;chr17;chr17;chr17;chr17;chr17;chr17;chr17;chr17;chr17;chr17;chr17;chr17;chr17;chr17;chr17;chr17;chr17;chr17;chr17;chr17;chr17;chr17;chr17;chr17;chr17;chr17;chr17;chr17;chr17;chr17;chr17;chr17;chr17;chr17;chr17;chr17;chr17;chr17;chr17;chr17;chr17;chr17;chr17;chr17;chr17;chr17;chr17;chr17;chr17;chr17;chr17;chr17;chr17;chr17;chr17;chr17;chr17;chr17;chr17;chr17;chr17;chr17;chr17;chr17;chr17;chr17;chr17;chr17;chr17;chr17;chr17;chr17;chr17;chr17;chr17;chr17;chr17;chr17;chr17;chr17;chr17	12901	4.42357	4.61612	5.92939	5.06957	6.94585	3.85301	4.78593	4.38209	4.26558	6.82118	4.17278	5.45259	0.312283	0.177039	0.0039219	0.00117406	0.000896839	0.00127044	0.181669	0.273574	0.0192052	0.0140721	0.000633439	0.00295819	8	22	62	protein_coding	protein_coding	DNA ligase 3 [Source:HGNC Symbol;Acc:HGNC:6600]	0.922803	NO	1.6047	YES	NO	NO	YES	4.51985	5.49948	5.39943	4.58401	5.54338	4.81268	0.244661	0.00254798	0.00108364	0.227621	0.0166386	0.00179581	0.0541304	0.000463313	0.000200695	0.0496555	0.00300154	0.000373142
ENSG00000005339	CREBBP	ENSG00000005339.15	chr16;chr16;chr16;chr16;chr16;chr16;chr16;chr16;chr16;chr16;chr16;chr16;chr16;chr16;chr16;chr16;chr16;chr16;chr16;chr16;chr16;chr16;chr16;chr16;chr16;chr16;chr16;chr16;chr16;chr16;chr16;chr16;chr16;chr16;chr16;chr16;chr16;chr16;chr16;chr16;chr16;chr16;chr16;chr16;chr16;chr16;chr16;chr16;chr16;chr16;chr16;chr16;chr16;chr16;chr16;chr16;chr16;chr16;chr16;chr16;chr16;chr16;chr16;chr16;chr16;chr16;chr16;chr16;chr16;chr16;chr16;chr16;chr16;chr16;chr16;chr16;chr16;chr16;chr16;chr16;chr16;chr16;chr16;chr16;chr16;chr16;chr16;chr16;chr16;chr16;chr16;chr16;chr16;chr16;chr16;chr16;chr16;chr16;chr16;chr16;chr16;chr16;chr16;chr16;chr16;chr16;chr16;chr16;chr16;chr16;chr16;chr16;chr16;chr16;chr16;chr16;chr16;chr16;chr16;chr16;chr16;chr16;chr16;chr16;chr16;chr16;chr16;chr16;chr16;chr16;chr16;chr16;chr16;chr16;chr16	15479	7.16885	7.94285	6.7192	6.04587	5.83068	6.99776	10.2214	7.41038	8.52325	10.0136	7.27178	12.3735	1.25543	0.705865	0.00631951	0.00405387	0.000896967	0.000705902	0.991062	0.889242	0.0355702	0.0667619	0.0017818	0.00385236	14	58	140	protein_coding	protein_coding	CREB binding protein [Source:HGNC Symbol;Acc:HGNC:2348]	0.540107	NO	-5.77832	YES	NO	NO	NO	7.55585	6.38253	6.41422	8.8159	9.26841	9.82266	0.980649	0.00518669	0.000801434	0.940152	0.051166	0.00281708	0.129787	0.000812639	0.000124947	0.106643	0.00552047	0.000286794
ENSG00000005448	WDR54	ENSG00000005448.17	chr2;chr2;chr2;chr2;chr2;chr2;chr2;chr2;chr2;chr2;chr2;chr2;chr2;chr2;chr2;chr2;chr2;chr2;chr2;chr2;chr2;chr2;chr2;chr2;chr2;chr2;chr2;chr2;chr2;chr2;chr2;chr2;chr2;chr2;chr2;chr2;chr2;chr2;chr2;chr2;chr2;chr2;chr2;chr2;chr2;chr2;chr2;chr2;chr2;chr2;chr2;chr2;chr2;chr2;chr2;chr2;chr2;chr2;chr2;chr2;chr2;chr2;chr2;chr2;chr2;chr2;chr2;chr2;chr2;chr2;chr2;chr2;chr2;chr2;chr2;chr2	2852	7.337	19.8706	14.5872	11	7.23326	14.0473	15.8986	15.8004	11.874	25.2454	10.8677	11.4776	1.32951	1.34194	0.0118271	0.0140358	0.00243411	0.00355757	0.971192	1.81501	0.202707	0.244827	0.0107451	0.0137995	9	32	44	protein_coding	protein_coding_CDS_not_defined	WD repeat domain 54 [Source:HGNC Symbol;Acc:HGNC:25770]	0.768889	NO	8.06095	YES	NO	NO	NO	13.6038	12.7936	10.6403	15.8495	18.5597	11.1727	1.33573	0.0129315	0.00299584	1.3931	0.223767	0.0122723	0.0981878	0.00101078	0.000281556	0.0878958	0.0120566	0.00109842
ENSG00000005810	MYCBP2	ENSG00000005810.20	chr13;chr13;chr13;chr13;chr13;chr13;chr13;chr13;chr13;chr13;chr13;chr13;chr13;chr13;chr13;chr13;chr13;chr13;chr13;chr13;chr13;chr13;chr13;chr13;chr13;chr13;chr13;chr13;chr13;chr13;chr13;chr13;chr13;chr13;chr13;chr13;chr13;chr13;chr13;chr13;chr13;chr13;chr13;chr13;chr13;chr13;chr13;chr13;chr13;chr13;chr13;chr13;chr13;chr13;chr13;chr13;chr13;chr13;chr13;chr13;chr13;chr13;chr13;chr13;chr13;chr13;chr13;chr13;chr13;chr13;chr13;chr13;chr13;chr13;chr13;chr13;chr13;chr13;chr13;chr13;chr13;chr13;chr13;chr13;chr13;chr13;chr13;chr13;chr13;chr13;chr13;chr13;chr13;chr13;chr13;chr13;chr13;chr13;chr13;chr13;chr13;chr13;chr13;chr13;chr13;chr13;chr13;chr13;chr13;chr13;chr13;chr13;chr13;chr13;chr13;chr13;chr13;chr13;chr13;chr13;chr13;chr13;chr13;chr13;chr13;chr13;chr13;chr13;chr13;chr13;chr13;chr13;chr13;chr13;chr13;chr13;chr13;chr13;chr13;chr13;chr13;chr13;chr13;chr13;chr13;chr13;chr13;chr13;chr13;chr13;chr13;chr13;chr13;chr13;chr13;chr13;chr13;chr13;chr13;chr13;chr13;chr13;chr13;chr13;chr13;chr13;chr13;chr13;chr13;chr13;chr13;chr13;chr13;chr13;chr13;chr13;chr13;chr13;chr13;chr13;chr13;chr13;chr13;chr13;chr13;chr13;chr13;chr13;chr13;chr13;chr13;chr13;chr13;chr13;chr13;chr13;chr13;chr13;chr13;chr13;chr13;chr13;chr13;chr13;chr13;chr13;chr13;chr13;chr13;chr13;chr13;chr13;chr13;chr13;chr13;chr13;chr13;chr13;chr13;chr13;chr13;chr13;chr13;chr13;chr13;chr13;chr13;chr13;chr13;chr13;chr13;chr13;chr13;chr13;chr13;chr13;chr13;chr13;chr13;chr13;chr13;chr13;chr13;chr13;chr13;chr13;chr13;chr13;chr13;chr13;chr13;chr13;chr13;chr13;chr13;chr13;chr13;chr13;chr13;chr13;chr13;chr13;chr13;chr13;chr13;chr13;chr13;chr13;chr13;chr13;chr13;chr13;chr13;chr13;chr13;chr13;chr13;chr13;chr13;chr13;chr13;chr13;chr13;chr13;chr13;chr13;chr13;chr13;chr13;chr13;chr13;chr13;chr13;chr13;chr13;chr13;chr13;chr13;chr13;chr13;chr13;chr13;chr13;chr13;chr13;chr13;chr13;chr13;chr13;chr13;chr13;chr13;chr13;chr13;chr13;chr13;chr13;chr13;chr13;chr13;chr13;chr13;chr13;chr13;chr13;chr13;chr13;chr13;chr13;chr13;chr13;chr13;chr13;chr13;chr13;chr13;chr13;chr13;chr13;chr13;chr13;chr13;chr13;chr13;chr13;chr13;chr13;chr13;chr13;chr13;chr13;chr13;chr13;chr13;chr13;chr13;chr13;chr13;chr13;chr13;chr13;chr13;chr13;chr13;chr13;chr13;chr13;chr13;chr13;chr13;chr13;chr13;chr13;chr13;chr13;chr13;chr13;chr13;chr13;chr13;chr13;chr13;chr13;chr13;chr13;chr13;chr13;chr13;chr13;chr13;chr13;chr13;chr13;chr13;chr13;chr13;chr13;chr13;chr13;chr13;chr13;chr13;chr13;chr13;chr13;chr13;chr13;chr13;chr13;chr13;chr13;chr13;chr13;chr13;chr13;chr13;chr13;chr13;chr13;chr13;chr13;chr13;chr13;chr13;chr13;chr13;chr13;chr13;chr13;chr13;chr13;chr13;chr13;chr13;chr13;chr13;chr13;chr13;chr13;chr13;chr13;chr13;chr13;chr13;chr13;chr13;chr13;chr13;chr13;chr13;chr13;chr13;chr13;chr13;chr13;chr13;chr13;chr13;chr13;chr13;chr13;chr13;chr13;chr13;chr13;chr13;chr13;chr13;chr13;chr13;chr13;chr13;chr13;chr13;chr13;chr13;chr13;chr13;chr13;chr13;chr13;chr13;chr13;chr13;chr13;chr13;chr13;chr13;chr13;chr13;chr13;chr13;chr13;chr13;chr13;chr13;chr13;chr13;chr13;chr13;chr13;chr13;chr13;chr13;chr13;chr13;chr13;chr13;chr13;chr13;chr13;chr13;chr13;chr13;chr13;chr13;chr13;chr13;chr13;chr13;chr13;chr13;chr13;chr13;chr13;chr13;chr13;chr13;chr13;chr13;chr13;chr13;chr13;chr13;chr13;chr13;chr13;chr13;chr13;chr13;chr13;chr13;chr13;chr13;chr13;chr13;chr13;chr13;chr13;chr13;chr13;chr13;chr13;chr13;chr13;chr13;chr13;chr13;chr13;chr13;chr13;chr13;chr13;chr13;chr13;chr13;chr13;chr13;chr13;chr13;chr13;chr13;chr13;chr13;chr13;chr13;chr13;chr13;chr13;chr13;chr13;chr13;chr13;chr13;chr13;chr13;chr13;chr13;chr13;chr13;chr13;chr13;chr13;chr13;chr13;chr13;chr13;chr13;chr13;chr13;chr13;chr13;chr13;chr13;chr13;chr13;chr13;chr13;chr13;chr13;chr13;chr13;chr13;chr13;chr13;chr13;chr13;chr13;chr13;chr13;chr13;chr13;chr13;chr13;chr13;chr13;chr13;chr13;chr13;chr13;chr13;chr13;chr13;chr13;chr13;chr13;chr13;chr13;chr13;chr13;chr13;chr13;chr13;chr13;chr13;chr13;chr13;chr13;chr13;chr13;chr13;chr13;chr13;chr13;chr13;chr13;chr13;chr13;chr13;chr13;chr13;chr13;chr13;chr13;chr13;chr13;chr13;chr13;chr13;chr13;chr13;chr13;chr13;chr13;chr13;chr13;chr13;chr13;chr13;chr13;chr13;chr13;chr13;chr13;chr13;chr13;chr13;chr13;chr13;chr13;chr13;chr13;chr13;chr13;chr13;chr13;chr13;chr13;chr13;chr13;chr13;chr13;chr13;chr13;chr13;chr13;chr13;chr13;chr13;chr13;chr13;chr13;chr13;chr13;chr13;chr13;chr13;chr13;chr13;chr13;chr13;chr13;chr13;chr13;chr13;chr13;chr13;chr13;chr13;chr13;chr13;chr13;chr13;chr13;chr13;chr13;chr13;chr13;chr13;chr13;chr13;chr13;chr13;chr13;chr13;chr13;chr13;chr13;chr13;chr13;chr13;chr13;chr13;chr13;chr13;chr13;chr13;chr13;chr13;chr13;chr13;chr13;chr13;chr13;chr13;chr13;chr13;chr13;chr13;chr13;chr13;chr13;chr13;chr13;chr13;chr13;chr13;chr13;chr13;chr13;chr13;chr13;chr13;chr13;chr13;chr13;chr13;chr13;chr13;chr13;chr13;chr13;chr13;chr13;chr13;chr13;chr13;chr13;chr13;chr13;chr13;chr13;chr13;chr13;chr13;chr13;chr13;chr13;chr13;chr13;chr13;chr13;chr13;chr13;chr13;chr13;chr13;chr13;chr13;chr13;chr13;chr13;chr13;chr13;chr13;chr13;chr13;chr13;chr13;chr13;chr13;chr13;chr13;chr13;chr13;chr13;chr13;chr13;chr13;chr13;chr13;chr13;chr13;chr13;chr13;chr13;chr13;chr13;chr13;chr13;chr13;chr13;chr13;chr13;chr13;chr13;chr13;chr13;chr13;chr13;chr13;chr13;chr13;chr13;chr13;chr13;chr13;chr13;chr13;chr13;chr13;chr13;chr13;chr13;chr13;chr13;chr13;chr13;chr13;chr13;chr13;chr13;chr13;chr13;chr13;chr13;chr13;chr13;chr13;chr13;chr13;chr13;chr13;chr13;chr13;chr13;chr13;chr13;chr13;chr13;chr13;chr13;chr13;chr13;chr13;chr13;chr13;chr13;chr13;chr13;chr13;chr13;chr13;chr13;chr13;chr13;chr13;chr13;chr13;chr13;chr13;chr13;chr13;chr13;chr13;chr13;chr13;chr13;chr13;chr13;chr13;chr13;chr13;chr13;chr13;chr13;chr13;chr13;chr13;chr13;chr13;chr13;chr13;chr13;chr13;chr13;chr13;chr13;chr13;chr13;chr13;chr13;chr13;chr13;chr13;chr13;chr13;chr13;chr13;chr13;chr13;chr13;chr13;chr13;chr13;chr13;chr13;chr13;chr13;chr13;chr13;chr13;chr13;chr13;chr13;chr13;chr13;chr13;chr13;chr13;chr13;chr13;chr13;chr13;chr13;chr13;chr13;chr13;chr13;chr13;chr13;chr13;chr13;chr13;chr13;chr13;chr13;chr13;chr13;chr13;chr13;chr13;chr13;chr13;chr13;chr13;chr13;chr13;chr13;chr13;chr13;chr13;chr13;chr13;chr13;chr13;chr13;chr13;chr13;chr13;chr13;chr13;chr13;chr13;chr13;chr13;chr13;chr13;chr13;chr13;chr13;chr13;chr13;chr13;chr13;chr13;chr13;chr13;chr13;chr13;chr13;chr13;chr13;chr13;chr13;chr13;chr13;chr13;chr13;chr13	34127	2.09959	1.18212	1.21905	1.85412	1.88902	2.52179	1.58307	1.12838	1.92261	1.49442	1.62523	2.28573	0.201383	0.132043	0.00247099	0.00209233	0.000452042	0.000640353	0.162325	0.0965244	0.0137135	0.0102301	0.00038912	0.00164248	13	42	56	protein_coding	retained_intron	MYC binding protein 2 [Source:HGNC Symbol;Acc:HGNC:23386]	NA	NO	-2.24869	YES	NO	NO	NO	1.64085	1.53659	2.2054	1.35572	1.70851	1.95548	0.166713	0.00228166	0.000546197	0.129425	0.0119718	0.0010158	0.101601	0.00148489	0.000247663	0.0954655	0.00700716	0.000519462
ENSG00000005882	PDK2	ENSG00000005882.12	chr17;chr17;chr17;chr17;chr17;chr17;chr17;chr17;chr17;chr17;chr17;chr17;chr17;chr17;chr17;chr17;chr17;chr17;chr17;chr17;chr17;chr17;chr17;chr17;chr17;chr17;chr17;chr17;chr17;chr17;chr17;chr17;chr17;chr17;chr17;chr17;chr17;chr17;chr17;chr17;chr17;chr17;chr17;chr17;chr17;chr17;chr17;chr17;chr17;chr17;chr17;chr17;chr17;chr17;chr17;chr17;chr17;chr17;chr17;chr17;chr17;chr17;chr17;chr17;chr17;chr17;chr17;chr17;chr17;chr17;chr17;chr17;chr17;chr17;chr17;chr17;chr17;chr17;chr17;chr17;chr17;chr17;chr17;chr17;chr17;chr17;chr17;chr17;chr17;chr17;chr17;chr17;chr17;chr17;chr17;chr17	5471	4.17244	5.61814	4.78329	6.31736	6.24515	1.8985	9.34586	10.7825	8.1242	10.053	7.30523	6.49244	0.541459	0.349773	0.00709022	0.00593253	0.0011279	0.0019972	0.856776	0.559093	0.0553509	0.0944441	0.00429437	0.00741159	8	25	36	protein_coding	protein_coding	pyruvate dehydrogenase kinase 2 [Source:HGNC Symbol;Acc:HGNC:8810]	0.302752	NO	6.03768	YES	NO	NO	YES	4.89529	5.55032	4.07183	10.0642	9.0886	6.89883	0.445616	0.00651137	0.00156255	0.707934	0.0748975	0.00585298	0.0910296	0.00117315	0.000383746	0.0703418	0.00824081	0.000848401
ENSG00000005893	LAMP2	ENSG00000005893.17	chrX;chrX;chrX;chrX;chrX;chrX;chrX;chrX;chrX;chrX;chrX;chrX;chrX;chrX;chrX;chrX;chrX;chrX;chrX;chrX;chrX;chrX;chrX;chrX;chrX;chrX;chrX;chrX;chrX;chrX;chrX;chrX;chrX;chrX;chrX;chrX;chrX;chrX;chrX;chrX;chrX;chrX;chrX	10628	6.98053	6.77827	6.56614	4.95305	4.42797	6.49203	7.35264	3.08364	8.89529	8.84456	5.44893	6.81532	1.51628	0.830569	0.00698232	0.00702397	0.00232244	0.00323118	0.932207	1.49437	0.0932502	0.0762107	0.0061513	0.0130168	32	69	93	protein_coding	protein_coding	lysosomal associated membrane protein 2 [Source:HGNC Symbol;Acc:HGNC:6501]	1.0892	NO	8.06624	NO	YES	NO	NO	6.8794	5.7596	5.46	5.21814	8.86992	6.13213	1.17343	0.00700314	0.00277681	1.21329	0.0847305	0.00958407	0.170571	0.00121591	0.000508573	0.232514	0.00955256	0.00156293
ENSG00000006007	GDE1	ENSG00000006007.12	chr16;chr16;chr16;chr16;chr16;chr16;chr16;chr16;chr16;chr16;chr16;chr16;chr16;chr16;chr16;chr16;chr16;chr16;chr16;chr16;chr16;chr16	4390	11.8441	8.97074	12.9922	10.6588	10.7199	15.7169	8.57058	8.95843	9.16045	9.11162	9.66147	9.04305	1.88941	1.26552	0.021514	0.00837914	0.0042169	0.00248899	1.74723	1.63472	0.128555	0.0636217	0.00698064	0.00760664	14	39	56	protein_coding	protein_coding	glycerophosphodiester phosphodiesterase 1 [Source:HGNC Symbol;Acc:HGNC:29644]	1.1126	NO	3.95941	NO	YES	NO	NO	10.4074	11.8255	13.2184	8.7645	9.13604	9.35226	1.57747	0.0149466	0.00335294	1.69097	0.0960882	0.00729364	0.151571	0.00126393	0.000253657	0.192934	0.0105175	0.00077988
ENSG00000006042	TMEM98	ENSG00000006042.12	chr17;chr17;chr17;chr17;chr17;chr17;chr17;chr17;chr17;chr17;chr17;chr17;chr17;chr17;chr17;chr17;chr17;chr17;chr17;chr17;chr17;chr17;chr17;chr17;chr17;chr17;chr17;chr17;chr17;chr17;chr17;chr17;chr17;chr17;chr17;chr17;chr17;chr17;chr17;chr17;chr17;chr17;chr17;chr17;chr17;chr17;chr17;chr17;chr17;chr17;chr17;chr17;chr17;chr17	5187	5.7456	10.1849	5.17455	6.56074	7.95422	5.00612	11.1595	8.52968	7.6169	12.9169	10.2212	6.71364	1.9646	0.880657	0.0117054	0.0066745	0.00282543	0.00165514	1.15015	1.36086	0.1433	0.145384	0.00708965	0.0121859	11	40	54	protein_coding	protein_coding	transmembrane protein 98 [Source:HGNC Symbol;Acc:HGNC:24529]	0.600583	NO	8.0453	NO	YES	NO	NO	7.96524	5.86764	6.48017	9.84459	10.2669	8.46742	1.42263	0.00918993	0.00224029	1.2555	0.144342	0.00963779	0.178605	0.0015662	0.000345714	0.127532	0.014059	0.00113822
ENSG00000006125	AP2B1	ENSG00000006125.18	chr17;chr17;chr17;chr17;chr17;chr17;chr17;chr17;chr17;chr17;chr17;chr17;chr17;chr17;chr17;chr17;chr17;chr17;chr17;chr17;chr17;chr17;chr17;chr17;chr17;chr17;chr17;chr17;chr17;chr17;chr17;chr17;chr17;chr17;chr17;chr17;chr17;chr17;chr17;chr17;chr17;chr17;chr17;chr17;chr17;chr17;chr17;chr17;chr17;chr17;chr17;chr17;chr17;chr17;chr17;chr17;chr17;chr17;chr17;chr17;chr17;chr17;chr17;chr17;chr17;chr17;chr17;chr17;chr17;chr17;chr17;chr17;chr17;chr17;chr17;chr17;chr17;chr17;chr17;chr17;chr17;chr17;chr17;chr17;chr17;chr17;chr17;chr17;chr17;chr17;chr17;chr17;chr17;chr17;chr17;chr17;chr17;chr17;chr17;chr17;chr17;chr17;chr17;chr17;chr17;chr17;chr17;chr17;chr17;chr17;chr17;chr17;chr17;chr17;chr17;chr17;chr17;chr17;chr17;chr17;chr17;chr17;chr17;chr17;chr17;chr17;chr17;chr17;chr17;chr17;chr17;chr17;chr17;chr17;chr17;chr17;chr17;chr17;chr17;chr17;chr17;chr17;chr17;chr17;chr17;chr17;chr17;chr17;chr17;chr17;chr17;chr17;chr17;chr17;chr17;chr17;chr17;chr17;chr17;chr17;chr17;chr17;chr17;chr17;chr17;chr17;chr17;chr17;chr17;chr17;chr17;chr17;chr17;chr17;chr17;chr17;chr17;chr17;chr17;chr17;chr17;chr17;chr17;chr17;chr17;chr17;chr17;chr17;chr17;chr17;chr17;chr17;chr17;chr17;chr17;chr17;chr17;chr17;chr17;chr17;chr17;chr17;chr17;chr17;chr17;chr17;chr17;chr17;chr17;chr17;chr17;chr17;chr17;chr17;chr17;chr17;chr17;chr17;chr17;chr17;chr17;chr17;chr17;chr17;chr17;chr17;chr17;chr17;chr17;chr17;chr17;chr17;chr17;chr17;chr17;chr17;chr17;chr17;chr17;chr17;chr17;chr17;chr17;chr17;chr17;chr17;chr17;chr17;chr17;chr17;chr17;chr17;chr17;chr17	7591	29.5705	38.2135	20.7729	27.2483	27.4307	21.404	26.5618	29.7897	19.8894	30.5625	24.0687	21.1025	3.15315	1.84594	0.0208847	0.01525	0.00416612	0.00380419	3.25589	3.37858	0.18133	0.172929	0.0078049	0.0210526	37	107	219	protein_coding	protein_coding	adaptor related protein complex 2 subunit beta 1 [Source:HGNC Symbol;Acc:HGNC:563]	0.664251	NO	7.60307	YES	NO	NO	NO	33.892	24.0106	24.4173	28.1757	25.2259	22.5856	2.49955	0.0180673	0.00398515	3.31724	0.17713	0.0144287	0.0737504	0.000752473	0.00016321	0.117734	0.00702172	0.000638846
ENSG00000006453	BAIAP2L1	ENSG00000006453.14	chr7;chr7;chr7;chr7;chr7;chr7;chr7;chr7;chr7;chr7;chr7;chr7;chr7;chr7;chr7;chr7;chr7;chr7;chr7;chr7;chr7;chr7;chr7;chr7;chr7;chr7;chr7;chr7;chr7;chr7;chr7;chr7;chr7	4821	11.0483	8.96571	5.84576	6.39705	6.0174	6.6173	7.80436	12.0664	4.39027	6.4302	9.47448	5.77866	0.737355	0.486562	0.00664684	0.00493709	0.000799981	0.00161891	0.751316	0.585668	0.0656689	0.0811074	0.0029664	0.00643184	5	24	34	protein_coding	protein_coding	BAR/IMD domain containing adaptor protein 2 like 1 [Source:HGNC Symbol;Acc:HGNC:21649]	1.86858	NO	0.933828	YES	NO	NO	NO	10.007	6.1214	6.31735	9.93536	5.41023	7.62657	0.611958	0.00579196	0.00120944	0.668492	0.0733881	0.00469912	0.061153	0.000946182	0.000191448	0.0672841	0.0135647	0.000616151
ENSG00000006530	AGK	ENSG00000006530.18	chr7;chr7;chr7;chr7;chr7;chr7;chr7;chr7;chr7;chr7;chr7;chr7;chr7;chr7;chr7;chr7;chr7;chr7;chr7;chr7;chr7;chr7;chr7;chr7;chr7;chr7;chr7;chr7;chr7;chr7;chr7;chr7;chr7;chr7;chr7;chr7;chr7;chr7;chr7;chr7;chr7;chr7;chr7;chr7;chr7;chr7;chr7;chr7;chr7;chr7;chr7;chr7;chr7;chr7;chr7;chr7;chr7;chr7;chr7;chr7;chr7;chr7;chr7;chr7;chr7;chr7;chr7;chr7;chr7;chr7;chr7;chr7;chr7;chr7;chr7;chr7;chr7;chr7;chr7;chr7;chr7;chr7;chr7;chr7;chr7;chr7;chr7;chr7;chr7;chr7;chr7;chr7;chr7;chr7;chr7;chr7;chr7;chr7;chr7;chr7;chr7;chr7;chr7;chr7;chr7;chr7;chr7;chr7;chr7;chr7;chr7;chr7;chr7;chr7;chr7;chr7;chr7;chr7;chr7;chr7;chr7;chr7;chr7;chr7;chr7;chr7;chr7;chr7;chr7;chr7;chr7;chr7;chr7;chr7;chr7;chr7;chr7;chr7;chr7;chr7;chr7;chr7;chr7;chr7;chr7;chr7;chr7;chr7;chr7;chr7;chr7;chr7;chr7;chr7;chr7;chr7;chr7;chr7;chr7;chr7;chr7;chr7;chr7;chr7;chr7;chr7;chr7;chr7;chr7;chr7;chr7;chr7;chr7;chr7;chr7;chr7;chr7;chr7;chr7;chr7;chr7;chr7;chr7;chr7;chr7;chr7;chr7;chr7;chr7;chr7;chr7;chr7;chr7;chr7;chr7;chr7;chr7;chr7;chr7;chr7;chr7;chr7;chr7;chr7;chr7;chr7;chr7;chr7;chr7;chr7;chr7;chr7;chr7;chr7;chr7;chr7;chr7;chr7;chr7;chr7;chr7;chr7;chr7;chr7;chr7;chr7;chr7;chr7;chr7;chr7;chr7;chr7;chr7;chr7;chr7;chr7;chr7;chr7;chr7;chr7;chr7;chr7;chr7;chr7;chr7;chr7;chr7;chr7;chr7;chr7;chr7;chr7;chr7;chr7;chr7;chr7;chr7;chr7;chr7;chr7;chr7;chr7;chr7;chr7;chr7;chr7;chr7;chr7;chr7;chr7;chr7;chr7;chr7;chr7;chr7;chr7;chr7;chr7;chr7;chr7;chr7;chr7;chr7;chr7;chr7;chr7;chr7;chr7;chr7;chr7;chr7;chr7	10697	4.268	7.3631	5.14376	5.02052	5.1226	6.17273	6.13277	3.14034	5.01254	5.42208	5.18503	4.68786	0.321239	0.201975	0.00677962	0.0015171	0.00079319	0.00131332	0.298772	0.461917	0.0566187	0.0300266	0.0016234	0.0034562	11	30	44	protein_coding	protein_coding	acylglycerol kinase [Source:HGNC Symbol;Acc:HGNC:21869]	0.21	NO	3.26343	YES	NO	NO	NO	5.81555	5.08214	5.64767	4.63656	5.21731	4.93645	0.261607	0.00414836	0.00105325	0.380345	0.0433226	0.0025398	0.044984	0.000816263	0.000186494	0.0820317	0.00830362	0.0005145
ENSG00000006744	ELAC2	ENSG00000006744.19	chr17;chr17;chr17;chr17;chr17;chr17;chr17;chr17;chr17;chr17;chr17;chr17;chr17;chr17;chr17;chr17;chr17;chr17;chr17;chr17;chr17;chr17;chr17;chr17;chr17;chr17;chr17;chr17;chr17;chr17;chr17;chr17;chr17;chr17;chr17;chr17;chr17;chr17;chr17;chr17;chr17;chr17;chr17;chr17;chr17;chr17;chr17;chr17;chr17;chr17;chr17;chr17;chr17;chr17;chr17;chr17;chr17;chr17;chr17;chr17;chr17;chr17;chr17;chr17;chr17;chr17;chr17;chr17;chr17;chr17;chr17;chr17;chr17;chr17;chr17;chr17;chr17;chr17;chr17;chr17;chr17;chr17;chr17;chr17;chr17;chr17;chr17;chr17;chr17;chr17;chr17;chr17;chr17;chr17;chr17;chr17;chr17;chr17;chr17;chr17;chr17;chr17;chr17;chr17;chr17;chr17;chr17;chr17;chr17;chr17;chr17;chr17;chr17;chr17;chr17;chr17;chr17;chr17;chr17;chr17;chr17;chr17;chr17;chr17;chr17;chr17;chr17;chr17;chr17;chr17;chr17;chr17;chr17;chr17;chr17;chr17;chr17;chr17;chr17;chr17;chr17;chr17;chr17;chr17;chr17;chr17;chr17;chr17;chr17;chr17;chr17;chr17;chr17;chr17;chr17;chr17;chr17;chr17;chr17;chr17;chr17;chr17;chr17;chr17;chr17;chr17;chr17;chr17;chr17;chr17;chr17;chr17;chr17;chr17;chr17;chr17;chr17;chr17;chr17;chr17;chr17;chr17;chr17;chr17;chr17;chr17;chr17;chr17;chr17;chr17;chr17;chr17;chr17;chr17;chr17;chr17;chr17;chr17;chr17;chr17;chr17;chr17;chr17;chr17;chr17;chr17;chr17;chr17;chr17;chr17;chr17;chr17;chr17;chr17;chr17;chr17;chr17;chr17;chr17;chr17;chr17;chr17;chr17;chr17;chr17;chr17;chr17;chr17;chr17;chr17;chr17;chr17;chr17;chr17;chr17;chr17;chr17;chr17;chr17;chr17;chr17;chr17;chr17	7002	7.9692	14.9525	17.6329	14.2007	27.9889	16.5292	10.3335	12.8714	14.8116	11.5681	17.8227	13.6271	0.473836	0.176319	0.010839	0.00417183	0.00297432	0.00300955	0.517295	0.554458	0.0609408	0.0777825	0.00496015	0.0110711	20	33	75	protein_coding	protein_coding	elaC ribonuclease Z 2 [Source:HGNC Symbol;Acc:HGNC:14198]	0.63295	NO	3.56102	YES	NO	NO	YES	11.4608	15.9168	22.259	11.6025	13.1899	15.7249	0.325078	0.00750541	0.00299194	0.535876	0.0693617	0.00801562	0.0283642	0.000471541	0.000134414	0.0461864	0.00525871	0.000509741
ENSG00000006831	ADIPOR2	ENSG00000006831.10	chr12;chr12;chr12;chr12;chr12;chr12;chr12;chr12;chr12;chr12;chr12;chr12;chr12;chr12;chr12;chr12;chr12;chr12;chr12;chr12;chr12;chr12;chr12;chr12	5831	13.0495	11.6957	11.9679	7.47756	7.18628	11.4511	11.0852	9.13326	7.74361	12.3478	7.41374	11.586	2.03212	1.22802	0.00838791	0.00686505	0.00304251	0.00307854	1.35198	1.49302	0.148719	0.098193	0.00823367	0.013908	23	53	68	protein_coding	protein_coding_CDS_not_defined	adiponectin receptor 2 [Source:HGNC Symbol;Acc:HGNC:24041]	0.356223	NO	-1.64941	NO	YES	NO	NO	12.3726	9.72274	9.31871	10.1092	10.0457	9.49986	1.63007	0.00762648	0.00306052	1.4225	0.123456	0.0110708	0.131749	0.000784396	0.000328428	0.140713	0.0122894	0.00116537
ENSG00000007080	CCDC124	ENSG00000007080.11	chr19;chr19;chr19;chr19;chr19;chr19;chr19;chr19;chr19;chr19;chr19;chr19;chr19;chr19;chr19	1661	29.0134	36.4317	40.8019	30.0917	32.9901	36.1797	37.1724	32.0626	23.3614	34.9187	30.9368	18.8689	3.63825	2.89879	0.050769	0.0299622	0.00464384	0.00845789	3.46342	4.03722	0.58838	0.950054	0.0227547	0.0416445	10	51	63	protein_coding	protein_coding	coiled-coil domain containing 124 [Source:HGNC Symbol;Acc:HGNC:25171]	0.258735	NO	10.4926	YES	NO	NO	NO	32.7226	35.4468	34.5849	34.6175	29.1401	24.9029	3.26852	0.0403656	0.00655087	3.75032	0.769217	0.0321996	0.0998859	0.00113877	0.000189414	0.108336	0.0263972	0.00129301
ENSG00000007168	PAFAH1B1	ENSG00000007168.14	chr17;chr17;chr17;chr17;chr17;chr17;chr17;chr17;chr17;chr17;chr17;chr17;chr17;chr17;chr17;chr17;chr17;chr17;chr17;chr17;chr17;chr17;chr17;chr17;chr17;chr17;chr17;chr17;chr17;chr17;chr17;chr17;chr17;chr17;chr17;chr17;chr17;chr17;chr17;chr17;chr17;chr17;chr17;chr17;chr17;chr17;chr17;chr17;chr17;chr17;chr17;chr17;chr17;chr17;chr17;chr17;chr17;chr17;chr17;chr17;chr17;chr17;chr17;chr17;chr17;chr17;chr17;chr17;chr17;chr17;chr17;chr17;chr17;chr17;chr17;chr17;chr17;chr17;chr17;chr17;chr17;chr17;chr17;chr17;chr17;chr17;chr17;chr17;chr17;chr17;chr17;chr17;chr17;chr17;chr17;chr17;chr17;chr17;chr17;chr17;chr17;chr17;chr17;chr17;chr17;chr17;chr17;chr17;chr17;chr17;chr17;chr17;chr17;chr17;chr17;chr17;chr17;chr17;chr17;chr17;chr17;chr17;chr17;chr17;chr17;chr17;chr17;chr17;chr17;chr17;chr17;chr17;chr17;chr17;chr17;chr17;chr17;chr17;chr17;chr17;chr17;chr17;chr17;chr17;chr17;chr17;chr17;chr17;chr17;chr17;chr17;chr17;chr17;chr17;chr17;chr17;chr17;chr17;chr17;chr17;chr17;chr17;chr17;chr17;chr17;chr17;chr17;chr17;chr17;chr17;chr17;chr17;chr17;chr17;chr17;chr17;chr17;chr17;chr17;chr17;chr17;chr17;chr17;chr17;chr17;chr17;chr17;chr17;chr17;chr17;chr17;chr17;chr17;chr17;chr17;chr17;chr17;chr17;chr17;chr17;chr17;chr17;chr17;chr17;chr17;chr17;chr17;chr17;chr17;chr17	13771	3.26924	3.83624	4.43409	5.71459	3.08967	3.87897	3.29263	4.70021	4.76457	3.34035	3.49455	5.66444	0.240927	0.358605	0.00489884	0.00219977	0.00028006	0.000793454	0.348119	0.410065	0.0179919	0.0152113	0.00140937	0.00510959	5	28	55	protein_coding	protein_coding	platelet activating factor acetylhydrolase 1b regulatory subunit 1 [Source:HGNC Symbol;Acc:HGNC:8574]	0.727154	NO	-1.5918	YES	NO	NO	NO	3.55274	5.07434	3.48432	3.99642	4.05246	4.57949	0.299766	0.00354931	0.000536757	0.379092	0.0166016	0.00325948	0.0843759	0.000699461	0.000154049	0.0948581	0.00409666	0.000711756
ENSG00000007520	TSR3	ENSG00000007520.4	chr16;chr16;chr16;chr16;chr16;chr16;chr16;chr16;chr16;chr16	1210	20.9618	30.9591	36.046	21.5328	15.4506	20.2338	21.5272	27.0851	30.9027	25.6198	21.5709	24.7507	3.1337	1.63251	0.0376337	0.0232473	0.00127494	0.00129004	2.55325	3.69467	0.466409	0.484734	0.011819	0.0167557	2	27	32	protein_coding	protein_coding	TSR3 ribosome maturation factor [Source:HGNC Symbol;Acc:HGNC:14175]	0.380841	NO	3.9615	YES	NO	NO	NO	25.9605	28.7894	17.8422	24.3062	28.2613	23.1608	2.3831	0.0304405	0.00128249	3.12396	0.475572	0.0142874	0.0917975	0.00105735	7.18797e-05	0.128525	0.0168277	0.000616876
ENSG00000007923	DNAJC11	ENSG00000007923.17	chr1;chr1;chr1;chr1;chr1;chr1;chr1;chr1;chr1;chr1;chr1;chr1;chr1;chr1;chr1;chr1;chr1;chr1;chr1;chr1;chr1;chr1;chr1;chr1;chr1;chr1;chr1;chr1;chr1;chr1;chr1;chr1;chr1;chr1;chr1;chr1;chr1;chr1;chr1;chr1;chr1;chr1;chr1;chr1;chr1;chr1;chr1;chr1;chr1;chr1;chr1;chr1;chr1;chr1;chr1;chr1;chr1;chr1;chr1;chr1;chr1;chr1;chr1;chr1;chr1;chr1;chr1;chr1;chr1;chr1;chr1;chr1;chr1;chr1;chr1;chr1;chr1;chr1;chr1;chr1;chr1;chr1;chr1;chr1;chr1;chr1;chr1;chr1;chr1;chr1;chr1;chr1;chr1;chr1;chr1;chr1;chr1;chr1;chr1;chr1;chr1;chr1;chr1;chr1;chr1;chr1;chr1;chr1;chr1;chr1;chr1;chr1;chr1;chr1;chr1;chr1;chr1;chr1;chr1;chr1;chr1;chr1;chr1;chr1;chr1;chr1;chr1;chr1;chr1;chr1;chr1;chr1;chr1;chr1;chr1;chr1;chr1;chr1;chr1;chr1;chr1;chr1;chr1;chr1;chr1;chr1;chr1;chr1;chr1;chr1;chr1;chr1;chr1;chr1;chr1;chr1;chr1;chr1;chr1;chr1;chr1;chr1;chr1;chr1;chr1;chr1;chr1;chr1;chr1;chr1;chr1;chr1;chr1;chr1;chr1;chr1;chr1;chr1;chr1;chr1;chr1;chr1;chr1;chr1;chr1;chr1;chr1;chr1;chr1;chr1;chr1;chr1;chr1;chr1;chr1;chr1;chr1;chr1;chr1;chr1;chr1;chr1;chr1;chr1;chr1;chr1;chr1;chr1;chr1;chr1;chr1;chr1;chr1;chr1;chr1;chr1;chr1;chr1;chr1;chr1;chr1;chr1;chr1;chr1;chr1;chr1;chr1;chr1;chr1;chr1;chr1;chr1;chr1;chr1;chr1	12182	6.71468	5.99245	6.99542	5.23783	5.08027	6.5165	6.09792	5.38055	4.80691	6.64915	3.34777	5.88875	0.213992	0.14695	0.00553783	0.00168741	0.00101309	0.00108916	0.279842	0.473211	0.030508	0.0217808	0.00176092	0.00244749	16	25	50	protein_coding	protein_coding	DnaJ heat shock protein family (Hsp40) member C11 [Source:HGNC Symbol;Acc:HGNC:25570]	0.348195	NO	1.96327	NO	YES	NO	YES	6.35356	6.11663	5.79838	5.73924	5.72803	4.61826	0.180471	0.00361262	0.00105112	0.376526	0.0261444	0.0021042	0.0284047	0.000590623	0.000181279	0.0656056	0.00456429	0.000455627
ENSG00000008018	PSMB1	ENSG00000008018.9	chr6;chr6;chr6;chr6;chr6;chr6;chr6;chr6;chr6;chr6;chr6	2219	49.4359	60.1681	84.9723	72.6063	89.1897	73.2211	68.2578	77.5385	74.3987	50.4732	70.9422	78.1532	5.98072	4.70133	0.0828453	0.0331541	0.0156423	0.0161793	6.3372	7.31642	0.614111	0.629336	0.0317636	0.0548204	45	102	139	protein_coding	protein_coding	proteasome 20S subunit beta 1 [Source:HGNC Symbol;Acc:HGNC:9537]	0.535059	NO	5.86824	YES	NO	NO	NO	54.802	78.7893	81.2054	72.8981	62.4359	74.5477	5.34102	0.0579997	0.0159108	6.82681	0.621723	0.043292	0.0974603	0.000736136	0.000195933	0.0936487	0.00995778	0.000580729
ENSG00000008130	NADK	ENSG00000008130.15	chr1;chr1;chr1;chr1;chr1;chr1;chr1;chr1;chr1;chr1;chr1;chr1;chr1;chr1;chr1;chr1;chr1;chr1;chr1;chr1;chr1;chr1;chr1;chr1;chr1;chr1;chr1;chr1;chr1;chr1;chr1;chr1;chr1;chr1;chr1;chr1;chr1;chr1;chr1;chr1;chr1;chr1;chr1;chr1;chr1;chr1;chr1;chr1;chr1;chr1;chr1;chr1;chr1;chr1;chr1;chr1;chr1;chr1;chr1;chr1;chr1;chr1;chr1;chr1;chr1;chr1;chr1;chr1;chr1;chr1;chr1;chr1;chr1;chr1;chr1;chr1;chr1;chr1;chr1;chr1;chr1;chr1;chr1;chr1;chr1;chr1;chr1;chr1;chr1;chr1;chr1;chr1;chr1;chr1;chr1;chr1;chr1;chr1;chr1;chr1;chr1;chr1;chr1;chr1;chr1;chr1;chr1	5570	6.83046	4.65605	5.78249	8.01887	6.48137	6.52665	5.71569	6.17802	4.55989	8.43806	6.58964	6.75217	0.361648	0.365721	0.00878095	0.0048559	0.0015233	0.00210182	0.4399	0.633641	0.0568384	0.0526506	0.00238411	0.00599518	11	23	33	protein_coding	protein_coding	NAD kinase [Source:HGNC Symbol;Acc:HGNC:29831]	0.508108	NO	2.82734	YES	NO	NO	NO	5.74326	6.90068	6.50401	5.94686	6.49897	6.6709	0.363685	0.00681842	0.00181256	0.53677	0.0547445	0.00418964	0.0633238	0.00098808	0.000278683	0.0902612	0.00842356	0.000628048
ENSG00000008282	SYPL1	ENSG00000008282.10	chr7;chr7;chr7;chr7;chr7;chr7;chr7;chr7;chr7;chr7;chr7;chr7;chr7;chr7;chr7;chr7;chr7;chr7;chr7;chr7;chr7;chr7;chr7;chr7;chr7;chr7;chr7;chr7;chr7;chr7;chr7;chr7;chr7;chr7;chr7;chr7;chr7;chr7;chr7;chr7;chr7;chr7;chr7;chr7;chr7;chr7;chr7;chr7;chr7	2909	11.7707	14.5284	6.228	6.94591	10.4157	10.2015	8.62263	13.8009	8.00344	11.3441	3.36467	11.971	1.4664	1.42175	0.007537	0.00706635	0.00530314	0.00590253	1.90432	2.22431	0.137222	0.177622	0.00702303	0.0204987	12	26	37	protein_coding	protein_coding	synaptophysin like 1 [Source:HGNC Symbol;Acc:HGNC:11507]	1.8314	NO	3.3244	NO	YES	NO	NO	13.1496	6.58695	10.3086	11.2118	9.67377	7.66784	1.44407	0.00730167	0.00560284	2.06432	0.157422	0.0137608	0.109819	0.00110851	0.00054351	0.184121	0.0162731	0.00179462
ENSG00000008294	SPAG9	ENSG00000008294.22	chr17;chr17;chr17;chr17;chr17;chr17;chr17;chr17;chr17;chr17;chr17;chr17;chr17;chr17;chr17;chr17;chr17;chr17;chr17;chr17;chr17;chr17;chr17;chr17;chr17;chr17;chr17;chr17;chr17;chr17;chr17;chr17;chr17;chr17;chr17;chr17;chr17;chr17;chr17;chr17;chr17;chr17;chr17;chr17;chr17;chr17;chr17;chr17;chr17;chr17;chr17;chr17;chr17;chr17;chr17;chr17;chr17;chr17;chr17;chr17;chr17;chr17;chr17;chr17;chr17;chr17;chr17;chr17;chr17;chr17;chr17;chr17;chr17;chr17;chr17;chr17;chr17;chr17;chr17;chr17;chr17;chr17;chr17;chr17;chr17;chr17;chr17;chr17;chr17;chr17;chr17;chr17;chr17;chr17;chr17;chr17;chr17;chr17;chr17;chr17;chr17;chr17;chr17;chr17;chr17;chr17;chr17;chr17;chr17;chr17;chr17;chr17;chr17;chr17;chr17;chr17;chr17;chr17;chr17;chr17;chr17;chr17;chr17;chr17;chr17;chr17;chr17;chr17;chr17;chr17;chr17;chr17;chr17;chr17;chr17;chr17;chr17;chr17;chr17;chr17;chr17;chr17;chr17;chr17;chr17;chr17;chr17;chr17;chr17;chr17;chr17;chr17;chr17;chr17;chr17;chr17;chr17;chr17;chr17;chr17;chr17;chr17;chr17;chr17;chr17;chr17;chr17;chr17;chr17;chr17;chr17;chr17;chr17;chr17;chr17;chr17;chr17;chr17;chr17;chr17;chr17;chr17;chr17;chr17;chr17;chr17;chr17;chr17;chr17;chr17;chr17;chr17;chr17;chr17;chr17;chr17;chr17;chr17;chr17;chr17;chr17;chr17;chr17;chr17;chr17;chr17;chr17;chr17;chr17;chr17;chr17;chr17;chr17;chr17;chr17;chr17	11951	8.64843	4.5812	3.53724	4.93865	4.63904	6.14582	5.2471	5.14177	5.49016	6.10828	6.07422	7.05157	0.763447	0.490694	0.00437478	0.00353058	0.00129084	0.00111021	0.606158	0.65955	0.0391601	0.0268759	0.00213685	0.00329313	17	34	68	protein_coding	protein_coding	sperm associated antigen 9 [Source:HGNC Symbol;Acc:HGNC:14524]	0.414425	NO	1.34793	NO	YES	NO	NO	6.61482	4.23794	5.39243	5.19443	5.79922	6.56289	0.627071	0.00395268	0.00120052	0.632854	0.033018	0.00271499	0.0947979	0.000932687	0.000222631	0.121833	0.00569352	0.000413688
ENSG00000008300	CELSR3	ENSG00000008300.17	chr3;chr3;chr3;chr3;chr3;chr3;chr3;chr3;chr3;chr3;chr3;chr3;chr3;chr3;chr3;chr3;chr3;chr3;chr3;chr3;chr3;chr3;chr3;chr3;chr3;chr3;chr3;chr3;chr3;chr3;chr3;chr3;chr3;chr3;chr3;chr3;chr3;chr3;chr3;chr3;chr3;chr3;chr3;chr3;chr3;chr3;chr3;chr3;chr3;chr3	13850	4.76143	4.43853	2.76155	4.06954	2.51349	3.21404	6.40838	5.73822	3.51484	11.3357	4.88802	5.02869	0.496216	0.311989	0.0035314	0.00234345	0.00122524	0.00107069	0.430744	0.35676	0.0477046	0.0564648	0.0040565	0.00542488	19	54	60	protein_coding	protein_coding	cadherin EGF LAG seven-pass G-type receptor 3 [Source:HGNC Symbol;Acc:HGNC:3230]	NA	NO	-0.326846	NO	YES	NO	NO	4.59998	3.41555	2.86376	6.0733	7.42529	4.95835	0.404103	0.00293743	0.00114796	0.393752	0.0520847	0.00474069	0.0878487	0.000860017	0.000400858	0.0648333	0.0070145	0.000956101
ENSG00000008710	PKD1	ENSG00000008710.20	chr16;chr16;chr16;chr16;chr16;chr16;chr16;chr16;chr16;chr16;chr16;chr16;chr16;chr16;chr16;chr16;chr16;chr16;chr16;chr16;chr16;chr16;chr16;chr16;chr16;chr16;chr16;chr16;chr16;chr16;chr16;chr16;chr16;chr16;chr16;chr16;chr16;chr16;chr16;chr16;chr16;chr16;chr16;chr16;chr16;chr16;chr16;chr16;chr16;chr16;chr16;chr16;chr16;chr16;chr16;chr16;chr16;chr16;chr16;chr16;chr16;chr16;chr16;chr16;chr16;chr16;chr16;chr16;chr16;chr16;chr16;chr16;chr16;chr16;chr16;chr16;chr16;chr16;chr16;chr16;chr16;chr16;chr16;chr16;chr16;chr16;chr16;chr16;chr16;chr16;chr16;chr16;chr16;chr16;chr16;chr16;chr16;chr16;chr16;chr16;chr16;chr16;chr16;chr16;chr16;chr16;chr16;chr16;chr16;chr16;chr16;chr16;chr16;chr16;chr16;chr16;chr16;chr16;chr16;chr16;chr16;chr16;chr16;chr16;chr16;chr16;chr16;chr16;chr16;chr16;chr16;chr16;chr16;chr16;chr16;chr16;chr16;chr16;chr16;chr16;chr16;chr16;chr16;chr16;chr16;chr16;chr16;chr16;chr16;chr16;chr16;chr16;chr16;chr16;chr16;chr16;chr16;chr16;chr16;chr16;chr16;chr16;chr16;chr16;chr16;chr16;chr16;chr16;chr16;chr16;chr16;chr16;chr16;chr16;chr16;chr16;chr16;chr16;chr16;chr16;chr16;chr16;chr16;chr16;chr16;chr16;chr16;chr16;chr16;chr16;chr16;chr16;chr16;chr16;chr16;chr16;chr16;chr16;chr16;chr16;chr16;chr16;chr16;chr16;chr16;chr16;chr16;chr16;chr16;chr16;chr16;chr16;chr16;chr16;chr16;chr16;chr16;chr16;chr16;chr16;chr16;chr16;chr16;chr16;chr16;chr16;chr16;chr16;chr16;chr16;chr16;chr16;chr16;chr16;chr16;chr16;chr16;chr16;chr16;chr16;chr16;chr16;chr16;chr16;chr16;chr16;chr16;chr16;chr16;chr16;chr16;chr16;chr16;chr16;chr16;chr16;chr16;chr16;chr16;chr16;chr16;chr16;chr16;chr16;chr16;chr16;chr16;chr16;chr16;chr16;chr16;chr16;chr16;chr16;chr16;chr16;chr16;chr16;chr16;chr16;chr16;chr16;chr16;chr16;chr16;chr16;chr16;chr16;chr16;chr16;chr16;chr16;chr16;chr16;chr16;chr16;chr16;chr16;chr16;chr16;chr16;chr16;chr16;chr16;chr16;chr16;chr16;chr16;chr16;chr16;chr16;chr16;chr16;chr16;chr16;chr16;chr16;chr16;chr16;chr16;chr16;chr16;chr16;chr16;chr16;chr16;chr16;chr16;chr16;chr16;chr16;chr16;chr16;chr16;chr16;chr16;chr16;chr16;chr16;chr16;chr16;chr16;chr16;chr16;chr16	18534	1.19744	2.74673	0.94131	1.0615	1.84349	1.48109	2.44646	1.72405	1.06585	3.3452	1.45228	1.65344	0.236551	0.159869	0.000909975	0.00145934	0.000457794	0.000505326	0.201178	0.145994	0.025251	0.0286322	0.000661379	0.00173738	10	26	35	protein_coding	protein_coding	polycystin 1, transient receptor potential channel interacting [Source:HGNC Symbol;Acc:HGNC:9008]	0.426966	NO	1.77576	NO	YES	NO	NO	1.97208	1.00141	1.66229	2.08526	2.20553	1.55286	0.19821	0.00118466	0.00048156	0.173586	0.0269416	0.00119938	0.100508	0.00118299	0.000289697	0.0832444	0.0122155	0.000772368
ENSG00000008838	MED24	ENSG00000008838.21	chr17;chr17;chr17;chr17;chr17;chr17;chr17;chr17;chr17;chr17;chr17;chr17;chr17;chr17;chr17;chr17;chr17;chr17;chr17;chr17;chr17;chr17;chr17;chr17;chr17;chr17;chr17;chr17;chr17;chr17;chr17;chr17;chr17;chr17;chr17;chr17;chr17;chr17;chr17;chr17;chr17;chr17;chr17;chr17;chr17;chr17;chr17;chr17;chr17;chr17;chr17;chr17;chr17;chr17;chr17;chr17;chr17;chr17;chr17;chr17;chr17;chr17;chr17;chr17;chr17;chr17;chr17;chr17;chr17;chr17;chr17;chr17;chr17;chr17;chr17;chr17;chr17;chr17;chr17;chr17;chr17;chr17;chr17;chr17;chr17;chr17;chr17;chr17;chr17;chr17;chr17;chr17;chr17;chr17;chr17;chr17;chr17;chr17;chr17;chr17;chr17;chr17;chr17;chr17;chr17;chr17;chr17;chr17;chr17;chr17;chr17;chr17;chr17;chr17;chr17;chr17;chr17;chr17;chr17;chr17;chr17;chr17;chr17;chr17;chr17;chr17;chr17;chr17;chr17;chr17;chr17;chr17;chr17;chr17;chr17;chr17;chr17;chr17;chr17;chr17;chr17;chr17;chr17;chr17;chr17;chr17;chr17;chr17;chr17;chr17;chr17;chr17;chr17;chr17;chr17;chr17;chr17;chr17;chr17;chr17;chr17;chr17;chr17;chr17;chr17;chr17;chr17;chr17;chr17;chr17;chr17;chr17;chr17;chr17;chr17;chr17;chr17;chr17;chr17;chr17;chr17;chr17;chr17;chr17;chr17;chr17;chr17;chr17;chr17;chr17;chr17;chr17;chr17;chr17;chr17;chr17;chr17;chr17;chr17;chr17;chr17;chr17;chr17;chr17;chr17;chr17;chr17;chr17;chr17;chr17;chr17;chr17;chr17;chr17;chr17;chr17;chr17;chr17;chr17;chr17;chr17;chr17;chr17;chr17;chr17;chr17;chr17;chr17;chr17;chr17;chr17;chr17;chr17;chr17;chr17;chr17;chr17;chr17;chr17;chr17;chr17;chr17;chr17;chr17;chr17;chr17;chr17;chr17;chr17;chr17;chr17;chr17;chr17;chr17;chr17;chr17;chr17;chr17;chr17;chr17;chr17;chr17;chr17;chr17;chr17;chr17;chr17;chr17;chr17;chr17;chr17;chr17;chr17;chr17;chr17;chr17;chr17;chr17;chr17;chr17;chr17;chr17;chr17;chr17;chr17;chr17;chr17;chr17;chr17;chr17;chr17;chr17;chr17;chr17;chr17;chr17;chr17;chr17;chr17;chr17;chr17;chr17;chr17;chr17;chr17;chr17;chr17;chr17;chr17;chr17;chr17;chr17	6962	11.9314	16.1421	13.3971	14.5114	19.4455	14.5994	17.0444	18.5942	18.1395	22.2637	15.582	19.9078	1.31054	0.744795	0.00944777	0.0059052	0.00288062	0.00369947	0.887514	1.35186	0.132468	0.134394	0.00792315	0.0190146	26	67	117	protein_coding	protein_coding	mediator complex subunit 24 [Source:HGNC Symbol;Acc:HGNC:22963]	0.51133	NO	5.06741	NO	YES	NO	NO	14.0368	13.9542	17.0225	17.8193	20.2016	17.7449	1.02767	0.00767648	0.00329004	1.11969	0.133431	0.0134689	0.0732124	0.000550119	0.000193277	0.0628357	0.00660496	0.00075903
ENSG00000008952	SEC62	ENSG00000008952.17	chr3;chr3;chr3;chr3;chr3;chr3;chr3;chr3;chr3;chr3;chr3;chr3;chr3;chr3;chr3;chr3;chr3;chr3;chr3;chr3;chr3;chr3;chr3;chr3;chr3;chr3;chr3;chr3;chr3;chr3;chr3;chr3;chr3;chr3;chr3;chr3;chr3;chr3;chr3;chr3;chr3;chr3;chr3;chr3;chr3;chr3;chr3;chr3;chr3;chr3;chr3	7928	5.91864	4.84625	1.52348	1.94502	2.27682	3.64964	3.894	2.48029	2.31375	2.1443	2.46918	2.98689	2.12235	1.43267	0.00574379	0.00573153	0.00165399	0.000886009	1.26312	1.43941	0.0902835	0.0704589	0.00399426	0.00962754	9	26	34	protein_coding	protein_coding_CDS_not_defined	SEC62 homolog, preprotein translocation factor [Source:HGNC Symbol;Acc:HGNC:11846]	0.543396	NO	0.0951738	NO	YES	NO	NO	5.38244	1.73425	2.96323	3.18715	2.22902	2.72803	1.77751	0.00573766	0.00127	1.35127	0.0803712	0.0068109	0.330242	0.00330844	0.000428586	0.423974	0.0360567	0.00249663
ENSG00000008988	RPS20	ENSG00000008988.11	chr8;chr8;chr8;chr8;chr8;chr8;chr8;chr8;chr8;chr8;chr8;chr8;chr8;chr8;chr8;chr8;chr8;chr8;chr8;chr8;chr8;chr8;chr8;chr8;chr8;chr8;chr8;chr8;chr8;chr8;chr8;chr8;chr8;chr8;chr8;chr8;chr8;chr8;chr8;chr8;chr8;chr8;chr8;chr8;chr8;chr8;chr8;chr8;chr8;chr8;chr8;chr8;chr8;chr8;chr8;chr8;chr8;chr8;chr8;chr8;chr8;chr8	6765	46.2097	52.8183	52.5698	42.0509	45.9317	47.7057	58.1838	59.5872	54.5432	51.2934	47.1426	53.8441	10.5794	8.14845	0.072797	0.0473379	0.0129982	0.0163825	10.3147	10.6081	0.765048	0.656446	0.0404674	0.0763342	114	347	435	protein_coding	protein_coding	ribosomal protein S20 [Source:HGNC Symbol;Acc:HGNC:10405]	3.83951	YES	10.8439	YES	NO	NO	NO	49.514	47.3104	46.8187	58.8855	52.9183	50.4934	9.36393	0.0600675	0.0146904	10.4614	0.710747	0.0584008	0.189117	0.00126965	0.000313771	0.177657	0.013431	0.0011566
ENSG00000009307	CSDE1	ENSG00000009307.17	chr1;chr1;chr1;chr1;chr1;chr1;chr1;chr1;chr1;chr1;chr1;chr1;chr1;chr1;chr1;chr1;chr1;chr1;chr1;chr1;chr1;chr1;chr1;chr1;chr1;chr1;chr1;chr1;chr1;chr1;chr1;chr1;chr1;chr1;chr1;chr1;chr1;chr1;chr1;chr1;chr1;chr1;chr1;chr1;chr1;chr1;chr1;chr1;chr1;chr1;chr1;chr1;chr1;chr1;chr1;chr1;chr1;chr1;chr1;chr1;chr1;chr1;chr1;chr1;chr1;chr1;chr1;chr1;chr1;chr1;chr1;chr1;chr1;chr1;chr1;chr1;chr1;chr1;chr1;chr1;chr1;chr1;chr1;chr1;chr1;chr1;chr1;chr1;chr1;chr1;chr1;chr1;chr1;chr1;chr1;chr1;chr1;chr1;chr1;chr1;chr1;chr1;chr1;chr1;chr1;chr1;chr1;chr1;chr1;chr1;chr1;chr1;chr1;chr1;chr1;chr1;chr1;chr1;chr1;chr1;chr1;chr1;chr1;chr1;chr1;chr1;chr1;chr1;chr1;chr1;chr1;chr1;chr1;chr1;chr1;chr1;chr1;chr1;chr1;chr1;chr1;chr1;chr1;chr1;chr1;chr1;chr1;chr1;chr1;chr1;chr1;chr1;chr1;chr1;chr1;chr1;chr1;chr1;chr1;chr1;chr1;chr1;chr1;chr1;chr1;chr1;chr1;chr1;chr1;chr1;chr1;chr1;chr1;chr1;chr1;chr1;chr1;chr1;chr1;chr1;chr1;chr1;chr1;chr1;chr1;chr1;chr1;chr1;chr1;chr1;chr1;chr1;chr1;chr1;chr1;chr1;chr1;chr1;chr1;chr1;chr1;chr1;chr1;chr1;chr1;chr1;chr1;chr1;chr1;chr1;chr1;chr1;chr1;chr1;chr1;chr1;chr1;chr1;chr1;chr1;chr1;chr1;chr1;chr1;chr1;chr1;chr1;chr1;chr1;chr1;chr1;chr1;chr1;chr1;chr1;chr1;chr1;chr1;chr1;chr1;chr1;chr1;chr1;chr1;chr1;chr1;chr1;chr1;chr1;chr1;chr1;chr1;chr1;chr1;chr1;chr1;chr1;chr1;chr1;chr1;chr1;chr1;chr1;chr1;chr1;chr1;chr1;chr1;chr1;chr1;chr1;chr1;chr1;chr1;chr1;chr1;chr1;chr1;chr1;chr1;chr1;chr1;chr1;chr1;chr1;chr1;chr1;chr1;chr1;chr1;chr1;chr1;chr1;chr1;chr1;chr1;chr1;chr1;chr1;chr1;chr1;chr1;chr1;chr1;chr1;chr1;chr1;chr1;chr1;chr1;chr1;chr1;chr1;chr1;chr1;chr1;chr1;chr1;chr1;chr1;chr1;chr1;chr1;chr1;chr1;chr1;chr1;chr1;chr1;chr1;chr1;chr1;chr1;chr1;chr1;chr1;chr1;chr1;chr1;chr1;chr1;chr1;chr1;chr1;chr1;chr1;chr1;chr1;chr1;chr1;chr1;chr1;chr1;chr1;chr1;chr1;chr1;chr1;chr1;chr1;chr1;chr1;chr1;chr1;chr1;chr1;chr1;chr1;chr1;chr1;chr1;chr1;chr1;chr1;chr1;chr1;chr1;chr1;chr1;chr1;chr1;chr1;chr1;chr1;chr1;chr1;chr1;chr1;chr1;chr1;chr1;chr1;chr1;chr1;chr1;chr1;chr1;chr1;chr1;chr1;chr1;chr1;chr1;chr1;chr1;chr1;chr1;chr1;chr1;chr1;chr1;chr1;chr1;chr1;chr1;chr1;chr1;chr1;chr1;chr1;chr1;chr1;chr1;chr1;chr1;chr1;chr1;chr1;chr1;chr1;chr1;chr1;chr1;chr1;chr1;chr1;chr1;chr1;chr1;chr1;chr1;chr1;chr1;chr1;chr1;chr1;chr1;chr1;chr1;chr1;chr1;chr1;chr1;chr1;chr1;chr1;chr1;chr1;chr1;chr1;chr1;chr1;chr1;chr1;chr1;chr1;chr1;chr1;chr1;chr1;chr1;chr1;chr1;chr1;chr1;chr1;chr1;chr1;chr1;chr1;chr1;chr1;chr1;chr1;chr1;chr1;chr1;chr1;chr1;chr1;chr1;chr1;chr1;chr1;chr1;chr1;chr1;chr1;chr1;chr1;chr1;chr1;chr1;chr1;chr1;chr1;chr1;chr1;chr1;chr1;chr1;chr1;chr1;chr1;chr1;chr1;chr1;chr1;chr1;chr1;chr1;chr1;chr1;chr1;chr1;chr1;chr1;chr1;chr1;chr1;chr1;chr1;chr1;chr1;chr1;chr1;chr1;chr1;chr1;chr1;chr1;chr1;chr1;chr1;chr1;chr1;chr1;chr1;chr1;chr1;chr1;chr1;chr1;chr1;chr1;chr1;chr1;chr1;chr1;chr1;chr1;chr1;chr1;chr1;chr1;chr1;chr1;chr1;chr1;chr1;chr1;chr1;chr1;chr1;chr1;chr1;chr1;chr1;chr1;chr1;chr1;chr1;chr1;chr1;chr1;chr1;chr1;chr1;chr1;chr1;chr1;chr1;chr1;chr1;chr1;chr1;chr1;chr1;chr1;chr1;chr1;chr1;chr1;chr1;chr1;chr1;chr1;chr1;chr1;chr1;chr1;chr1;chr1;chr1;chr1;chr1;chr1;chr1;chr1;chr1;chr1;chr1;chr1;chr1;chr1;chr1;chr1;chr1;chr1;chr1;chr1;chr1;chr1;chr1;chr1;chr1;chr1;chr1;chr1;chr1;chr1;chr1;chr1;chr1;chr1;chr1;chr1;chr1;chr1;chr1;chr1;chr1;chr1;chr1;chr1;chr1;chr1;chr1;chr1;chr1;chr1;chr1;chr1;chr1;chr1;chr1;chr1;chr1;chr1;chr1;chr1;chr1;chr1;chr1;chr1;chr1;chr1;chr1;chr1;chr1;chr1;chr1;chr1;chr1;chr1;chr1;chr1;chr1;chr1;chr1;chr1;chr1;chr1;chr1;chr1;chr1;chr1;chr1;chr1;chr1;chr1;chr1;chr1;chr1;chr1;chr1;chr1;chr1;chr1;chr1;chr1;chr1;chr1;chr1;chr1;chr1;chr1;chr1;chr1;chr1;chr1;chr1;chr1;chr1;chr1;chr1;chr1;chr1;chr1;chr1;chr1;chr1;chr1;chr1;chr1;chr1;chr1;chr1;chr1;chr1;chr1;chr1;chr1;chr1;chr1;chr1;chr1;chr1;chr1;chr1;chr1;chr1;chr1;chr1;chr1;chr1;chr1;chr1;chr1;chr1;chr1;chr1;chr1;chr1;chr1;chr1;chr1;chr1;chr1;chr1;chr1;chr1;chr1;chr1;chr1;chr1;chr1;chr1;chr1;chr1;chr1;chr1;chr1;chr1;chr1;chr1;chr1;chr1;chr1;chr1;chr1;chr1;chr1;chr1;chr1;chr1;chr1;chr1;chr1;chr1;chr1;chr1;chr1;chr1;chr1;chr1;chr1;chr1;chr1;chr1;chr1;chr1;chr1;chr1;chr1;chr1;chr1;chr1;chr1;chr1;chr1;chr1;chr1;chr1;chr1;chr1;chr1;chr1;chr1;chr1;chr1;chr1;chr1;chr1;chr1;chr1;chr1;chr1;chr1;chr1;chr1;chr1;chr1;chr1;chr1;chr1;chr1;chr1;chr1;chr1;chr1;chr1;chr1;chr1;chr1;chr1;chr1;chr1;chr1;chr1;chr1;chr1;chr1	9830	29.9308	36.4472	16.724	22.1779	24.9209	25.812	27.7743	28.5055	23.1105	26.0427	24.6438	32.025	7.1361	5.45705	0.0315692	0.0226725	0.00455115	0.00674877	6.62169	7.43216	0.319264	0.434718	0.0152757	0.0439192	58	245	342	protein_coding	protein_coding	cold shock domain containing E1 [Source:HGNC Symbol;Acc:HGNC:29905]	1.31481	NO	7.90525	YES	NO	NO	NO	33.189	19.4509	25.3665	28.1399	24.5766	28.3344	6.29657	0.0271208	0.00564996	7.02693	0.376991	0.0295975	0.189719	0.00139432	0.000222734	0.249714	0.0153394	0.00104458
ENSG00000009694	TENM1	ENSG00000009694.14	chrX;chrX;chrX;chrX;chrX;chrX;chrX;chrX;chrX;chrX;chrX;chrX;chrX;chrX;chrX;chrX;chrX;chrX;chrX;chrX;chrX;chrX;chrX;chrX;chrX;chrX;chrX;chrX;chrX;chrX;chrX;chrX;chrX;chrX;chrX;chrX;chrX;chrX;chrX;chrX;chrX;chrX;chrX;chrX;chrX;chrX;chrX;chrX;chrX;chrX;chrX;chrX;chrX;chrX;chrX;chrX;chrX;chrX;chrX;chrX;chrX;chrX;chrX;chrX;chrX;chrX;chrX;chrX;chrX;chrX	13547	6.74021	6.94852	2.08034	3.14005	0.999332	0.876246	11.6791	9.25345	2.96851	5.09338	0.903135	2.15929	1.79309	1.19841	0.00460635	0.0035938	0.000683258	0.000576124	1.29754	1.63265	0.0355626	0.035049	0.000377021	0.00343337	5	34	45	protein_coding	protein_coding	teneurin transmembrane protein 1 [Source:HGNC Symbol;Acc:HGNC:8117]	NA	NO	0.618401	NO	YES	NO	NO	6.84436	2.61019	0.937789	10.4663	4.03094	1.53121	1.49575	0.00410008	0.000629691	1.46509	0.0353058	0.0019052	0.218538	0.00157079	0.000671464	0.139982	0.00875869	0.00124424
ENSG00000009844	VTA1	ENSG00000009844.16	chr6;chr6;chr6;chr6;chr6;chr6;chr6;chr6;chr6;chr6;chr6;chr6;chr6;chr6;chr6;chr6;chr6;chr6;chr6;chr6;chr6;chr6;chr6;chr6;chr6;chr6;chr6;chr6;chr6;chr6;chr6	7258	3.14514	4.76425	3.14333	4.02935	1.77642	5.11096	3.05718	4.62831	4.95747	3.03114	3.03425	4.03029	0.734663	0.450765	0.00650638	0.0035775	0.00106275	0.000430133	0.322914	0.891503	0.0455159	0.0577223	0.00351853	0.00821585	4	24	34	protein_coding	protein_coding	vesicle trafficking 1 [Source:HGNC Symbol;Acc:HGNC:20954]	0.264832	NO	2.08755	YES	NO	NO	NO	3.95469	3.58634	3.44369	3.84274	3.9943	3.53227	0.592714	0.00504194	0.00074644	0.607208	0.0516191	0.00586719	0.149876	0.00140587	0.000216756	0.158014	0.0129232	0.00166102
ENSG00000009954	BAZ1B	ENSG00000009954.11	chr7;chr7;chr7;chr7;chr7;chr7;chr7;chr7;chr7;chr7;chr7;chr7;chr7;chr7;chr7;chr7;chr7;chr7;chr7;chr7;chr7;chr7;chr7;chr7;chr7;chr7;chr7;chr7;chr7;chr7;chr7;chr7;chr7;chr7;chr7;chr7;chr7;chr7;chr7;chr7;chr7;chr7	7060	7.99354	9.65968	8.26881	7.15497	8.76598	12.5052	9.42875	9.98043	11.4921	9.06516	8.08719	11.1475	1.14129	0.690739	0.00836107	0.00582323	0.00196659	0.00243208	0.814836	0.766532	0.0565408	0.0276925	0.0024597	0.00523668	14	35	69	protein_coding	protein_coding	bromodomain adjacent to zinc finger domain 1B [Source:HGNC Symbol;Acc:HGNC:961]	0.905263	NO	-2.76397	YES	NO	NO	NO	8.82661	7.71189	10.6356	9.70459	10.2786	9.61736	0.916015	0.00709215	0.00219934	0.790684	0.0421167	0.00384819	0.103779	0.000919638	0.00020679	0.0814752	0.0040975	0.00040013
ENSG00000010244	ZNF207	ENSG00000010244.19	chr17;chr17;chr17;chr17;chr17;chr17;chr17;chr17;chr17;chr17;chr17;chr17;chr17;chr17;chr17;chr17;chr17;chr17;chr17;chr17;chr17;chr17;chr17;chr17;chr17;chr17;chr17;chr17;chr17;chr17;chr17;chr17;chr17;chr17;chr17;chr17;chr17;chr17;chr17;chr17;chr17;chr17;chr17;chr17;chr17;chr17;chr17;chr17;chr17;chr17;chr17;chr17;chr17;chr17;chr17;chr17;chr17;chr17;chr17;chr17;chr17;chr17;chr17;chr17;chr17;chr17;chr17;chr17;chr17;chr17;chr17;chr17;chr17;chr17;chr17;chr17;chr17;chr17;chr17;chr17;chr17;chr17;chr17;chr17;chr17;chr17;chr17;chr17;chr17;chr17;chr17;chr17;chr17;chr17;chr17;chr17;chr17;chr17;chr17;chr17;chr17;chr17;chr17;chr17;chr17;chr17;chr17;chr17;chr17;chr17;chr17;chr17	15818	6.4139	5.89019	6.02373	5.54653	6.48006	5.44071	5.61108	4.92071	5.21844	4.99431	5.56899	6.64859	0.51688	0.36293	0.00501124	0.00341982	0.00131662	0.00148023	0.323274	0.490873	0.0408992	0.0326655	0.00264771	0.00452375	27	48	92	protein_coding	protein_coding	zinc finger protein 207 [Source:HGNC Symbol;Acc:HGNC:12998]	0.928446	NO	-0.661646	YES	NO	NO	NO	6.15205	5.78513	5.96039	5.26589	5.10638	6.10879	0.439905	0.00421553	0.00139842	0.407074	0.0367824	0.00358573	0.0715055	0.000728684	0.000234619	0.0773039	0.00720323	0.000586979
ENSG00000010256	UQCRC1	ENSG00000010256.11	chr3;chr3;chr3;chr3;chr3;chr3;chr3;chr3;chr3;chr3;chr3;chr3;chr3;chr3;chr3;chr3;chr3;chr3;chr3;chr3;chr3;chr3;chr3;chr3;chr3;chr3;chr3;chr3;chr3;chr3;chr3;chr3;chr3;chr3;chr3;chr3;chr3;chr3;chr3;chr3;chr3;chr3;chr3;chr3;chr3;chr3;chr3;chr3;chr3;chr3;chr3;chr3;chr3;chr3;chr3;chr3;chr3;chr3;chr3;chr3;chr3	3204	27.707	38.0733	38.116	41.3234	38.8328	31.7232	31.9171	42.9608	35.8923	51.4981	33.8582	31.9543	1.66423	1.8303	0.0321097	0.0178965	0.00601858	0.00706423	1.99499	2.7906	0.279248	0.322536	0.0102022	0.0212169	25	60	106	protein_coding	retained_intron	ubiquinol-cytochrome c reductase core protein 1 [Source:HGNC Symbol;Acc:HGNC:12585]	0.488706	NO	8.04496	YES	NO	NO	YES	32.8901	39.7197	35.278	37.4389	43.6952	32.9062	1.74726	0.0250031	0.00654141	2.39279	0.300892	0.0157096	0.0531242	0.000629489	0.000185425	0.0639119	0.00688615	0.000477404
ENSG00000010292	NCAPD2	ENSG00000010292.13	chr12;chr12;chr12;chr12;chr12;chr12;chr12;chr12;chr12;chr12;chr12;chr12;chr12;chr12;chr12;chr12;chr12;chr12;chr12;chr12;chr12;chr12;chr12;chr12;chr12;chr12;chr12;chr12;chr12;chr12;chr12;chr12;chr12;chr12;chr12;chr12;chr12;chr12;chr12;chr12;chr12;chr12;chr12;chr12;chr12;chr12;chr12;chr12;chr12;chr12;chr12;chr12;chr12;chr12;chr12;chr12;chr12;chr12;chr12;chr12;chr12;chr12;chr12;chr12;chr12;chr12;chr12;chr12;chr12;chr12;chr12;chr12;chr12;chr12;chr12;chr12;chr12;chr12;chr12;chr12;chr12;chr12;chr12;chr12;chr12;chr12;chr12;chr12;chr12;chr12;chr12;chr12;chr12;chr12;chr12;chr12;chr12;chr12;chr12;chr12;chr12;chr12;chr12;chr12;chr12;chr12;chr12;chr12;chr12;chr12;chr12;chr12;chr12;chr12;chr12;chr12;chr12;chr12;chr12;chr12;chr12;chr12;chr12	6470	28.8136	38.4507	26.7574	27.778	27.9986	28.3232	56.2143	34.3179	42.4182	50.8501	31.0124	44.5657	2.39916	1.0972	0.0192897	0.0140462	0.00441107	0.00470457	1.76182	2.01835	0.178708	0.181307	0.0110518	0.0221195	37	84	246	protein_coding	protein_coding_CDS_not_defined	non-SMC condensin I complex subunit D2 [Source:HGNC Symbol;Acc:HGNC:24305]	2.14991	NO	4.36398	YES	NO	NO	NO	33.6322	27.2677	28.1609	45.2661	46.6341	37.789	1.74818	0.016668	0.00455782	1.89008	0.180007	0.0165857	0.0519794	0.000611272	0.000161849	0.0417549	0.00385999	0.000438901
ENSG00000010322	NISCH	ENSG00000010322.16	chr3;chr3;chr3;chr3;chr3;chr3;chr3;chr3;chr3;chr3;chr3;chr3;chr3;chr3;chr3;chr3;chr3;chr3;chr3;chr3;chr3;chr3;chr3;chr3;chr3;chr3;chr3;chr3;chr3;chr3;chr3;chr3;chr3;chr3;chr3;chr3;chr3;chr3;chr3;chr3;chr3;chr3;chr3;chr3;chr3;chr3;chr3;chr3;chr3;chr3;chr3;chr3;chr3;chr3;chr3;chr3;chr3;chr3;chr3;chr3;chr3;chr3;chr3;chr3;chr3;chr3;chr3;chr3;chr3;chr3;chr3;chr3;chr3;chr3;chr3;chr3;chr3;chr3;chr3;chr3;chr3;chr3;chr3;chr3;chr3;chr3;chr3;chr3;chr3;chr3;chr3;chr3;chr3;chr3;chr3;chr3;chr3;chr3;chr3;chr3;chr3;chr3;chr3;chr3;chr3;chr3;chr3;chr3;chr3;chr3;chr3;chr3;chr3;chr3;chr3;chr3;chr3;chr3;chr3;chr3;chr3;chr3;chr3	9062	10.286	13.9913	9.10772	12.2634	12.6628	11.7074	13.4139	11.7537	10.5103	17.7665	8.46074	11.8359	0.483805	0.286099	0.00632781	0.00274593	0.00212796	0.00215316	0.470237	0.701046	0.0698719	0.0400672	0.00293081	0.00315854	23	34	94	protein_coding	protein_coding	nischarin [Source:HGNC Symbol;Acc:HGNC:18006]	0.594203	NO	1.46671	YES	NO	NO	NO	12.1387	10.6856	12.1851	12.5838	14.1384	10.1483	0.384952	0.00453687	0.00214056	0.585642	0.0549696	0.00304468	0.0317129	0.000424579	0.00017567	0.0465393	0.00388796	0.000300018
ENSG00000010810	FYN	ENSG00000010810.18	chr6;chr6;chr6;chr6;chr6;chr6;chr6;chr6;chr6;chr6;chr6;chr6;chr6;chr6;chr6;chr6;chr6;chr6;chr6;chr6;chr6;chr6;chr6;chr6;chr6;chr6;chr6;chr6;chr6;chr6;chr6;chr6;chr6;chr6;chr6;chr6;chr6;chr6;chr6;chr6;chr6;chr6;chr6;chr6;chr6;chr6;chr6;chr6;chr6;chr6;chr6;chr6;chr6;chr6;chr6;chr6;chr6;chr6;chr6;chr6;chr6;chr6;chr6;chr6;chr6;chr6;chr6;chr6;chr6;chr6;chr6;chr6;chr6;chr6;chr6;chr6;chr6;chr6;chr6;chr6;chr6;chr6;chr6;chr6;chr6;chr6;chr6;chr6;chr6;chr6;chr6;chr6;chr6;chr6;chr6;chr6;chr6;chr6;chr6;chr6;chr6;chr6;chr6;chr6;chr6;chr6;chr6;chr6;chr6;chr6;chr6;chr6;chr6;chr6;chr6;chr6;chr6;chr6;chr6;chr6;chr6;chr6;chr6;chr6;chr6;chr6;chr6;chr6;chr6;chr6;chr6;chr6;chr6;chr6;chr6;chr6;chr6;chr6;chr6;chr6;chr6;chr6;chr6;chr6;chr6;chr6;chr6;chr6;chr6;chr6;chr6;chr6;chr6;chr6;chr6;chr6;chr6;chr6;chr6;chr6;chr6;chr6;chr6;chr6;chr6;chr6;chr6;chr6;chr6;chr6;chr6;chr6;chr6;chr6;chr6;chr6;chr6;chr6;chr6;chr6;chr6;chr6;chr6	7411	3.50801	8.29492	7.15284	8.03582	8.52478	7.10773	5.33724	8.62329	5.42631	7.4214	6.71363	8.55203	0.463675	0.541412	0.00682721	0.00700728	0.0032265	0.00210626	0.56062	1.07947	0.0427189	0.0188436	0.00124052	0.00402311	9	30	55	protein_coding	protein_coding	FYN proto-oncogene, Src family tyrosine kinase [Source:HGNC Symbol;Acc:HGNC:4037]	0.248735	NO	-0.407334	YES	NO	NO	NO	5.90147	7.59433	7.81625	6.98027	6.42386	7.63283	0.502544	0.00691724	0.00266638	0.820043	0.0307812	0.00263182	0.0851557	0.000910843	0.000341133	0.11748	0.0047917	0.000344802
ENSG00000011007	ELOA	ENSG00000011007.13	chr1;chr1;chr1;chr1;chr1;chr1;chr1;chr1;chr1;chr1;chr1;chr1;chr1;chr1;chr1;chr1;chr1;chr1;chr1;chr1;chr1;chr1;chr1;chr1;chr1;chr1;chr1;chr1;chr1;chr1;chr1;chr1;chr1;chr1;chr1;chr1	5348	11.3824	10.9559	13.5507	10.3403	15.5501	13.4564	12.0863	10.1113	7.12376	10.2842	8.0833	9.11614	1.17429	0.773348	0.00630721	0.00384368	0.00389421	0.00233501	0.717121	0.681942	0.0669192	0.0574475	0.00152805	0.00758205	8	27	54	protein_coding	retained_intron	elongin A [Source:HGNC Symbol;Acc:HGNC:11620]	NA	NO	-1.74362	YES	NO	NO	NO	11.1691	11.9455	14.5032	11.0988	8.70399	8.59972	0.973821	0.00507544	0.00311461	0.699531	0.0621833	0.00455505	0.0871885	0.000424885	0.000214752	0.0630276	0.00714424	0.000529674
ENSG00000011243	AKAP8L	ENSG00000011243.19	chr19;chr19;chr19;chr19;chr19;chr19;chr19;chr19;chr19;chr19;chr19;chr19;chr19;chr19;chr19;chr19;chr19;chr19;chr19;chr19;chr19;chr19;chr19;chr19;chr19;chr19;chr19;chr19;chr19;chr19;chr19;chr19;chr19;chr19;chr19;chr19;chr19;chr19;chr19;chr19;chr19;chr19;chr19;chr19;chr19;chr19;chr19;chr19;chr19;chr19;chr19;chr19;chr19;chr19;chr19;chr19;chr19;chr19;chr19;chr19;chr19;chr19;chr19;chr19;chr19;chr19;chr19;chr19;chr19;chr19;chr19;chr19;chr19;chr19;chr19;chr19;chr19;chr19;chr19;chr19;chr19;chr19;chr19;chr19;chr19;chr19;chr19;chr19;chr19;chr19;chr19;chr19;chr19;chr19;chr19;chr19;chr19;chr19;chr19;chr19;chr19;chr19;chr19;chr19;chr19;chr19;chr19;chr19;chr19;chr19;chr19;chr19;chr19;chr19;chr19;chr19;chr19;chr19;chr19;chr19;chr19;chr19;chr19;chr19;chr19;chr19;chr19;chr19;chr19;chr19;chr19;chr19;chr19;chr19;chr19;chr19;chr19;chr19;chr19;chr19;chr19;chr19;chr19;chr19;chr19;chr19;chr19;chr19;chr19;chr19;chr19;chr19;chr19;chr19;chr19;chr19;chr19;chr19;chr19;chr19;chr19;chr19;chr19;chr19;chr19;chr19;chr19;chr19;chr19;chr19;chr19;chr19;chr19;chr19;chr19;chr19;chr19;chr19;chr19;chr19;chr19;chr19;chr19;chr19;chr19;chr19;chr19;chr19;chr19;chr19;chr19;chr19;chr19;chr19;chr19;chr19;chr19;chr19;chr19;chr19;chr19;chr19;chr19;chr19;chr19;chr19;chr19;chr19;chr19;chr19;chr19;chr19;chr19;chr19;chr19;chr19;chr19;chr19;chr19;chr19;chr19;chr19;chr19;chr19;chr19;chr19;chr19;chr19;chr19;chr19;chr19;chr19;chr19;chr19;chr19;chr19;chr19;chr19;chr19;chr19;chr19;chr19;chr19;chr19;chr19;chr19;chr19;chr19;chr19;chr19;chr19;chr19;chr19;chr19;chr19;chr19;chr19;chr19;chr19;chr19;chr19;chr19;chr19;chr19;chr19;chr19;chr19;chr19;chr19;chr19;chr19;chr19;chr19;chr19;chr19;chr19;chr19;chr19;chr19;chr19;chr19;chr19;chr19;chr19;chr19;chr19;chr19;chr19;chr19;chr19;chr19;chr19;chr19;chr19;chr19;chr19;chr19;chr19;chr19;chr19;chr19;chr19;chr19;chr19;chr19;chr19;chr19;chr19;chr19;chr19;chr19;chr19;chr19;chr19;chr19;chr19;chr19;chr19;chr19;chr19;chr19;chr19;chr19;chr19;chr19;chr19;chr19;chr19;chr19;chr19;chr19;chr19;chr19;chr19;chr19;chr19;chr19;chr19;chr19;chr19;chr19;chr19;chr19;chr19;chr19;chr19;chr19;chr19;chr19;chr19;chr19;chr19;chr19;chr19;chr19;chr19;chr19;chr19;chr19;chr19;chr19;chr19;chr19;chr19;chr19;chr19;chr19;chr19;chr19;chr19;chr19;chr19;chr19;chr19;chr19;chr19;chr19;chr19;chr19;chr19;chr19;chr19;chr19;chr19;chr19;chr19;chr19;chr19;chr19;chr19;chr19;chr19;chr19;chr19;chr19;chr19;chr19;chr19;chr19;chr19;chr19;chr19;chr19;chr19;chr19;chr19;chr19;chr19;chr19;chr19;chr19;chr19;chr19;chr19;chr19;chr19;chr19;chr19;chr19;chr19;chr19;chr19;chr19;chr19;chr19;chr19;chr19;chr19;chr19;chr19;chr19;chr19;chr19;chr19;chr19;chr19;chr19;chr19;chr19;chr19;chr19;chr19;chr19;chr19;chr19;chr19;chr19;chr19;chr19;chr19;chr19;chr19;chr19;chr19;chr19;chr19;chr19	8576	7.31989	5.37608	6.33766	3.5341	4.20956	8.04539	6.18711	4.39469	3.37292	5.1306	2.09239	3.81696	0.428321	0.244729	0.00570311	0.00365846	0.000719535	0.00227517	0.285709	0.123462	0.0337057	0.0455945	0.00142934	0.00333753	8	24	34	protein_coding	protein_coding	A-kinase anchoring protein 8 like [Source:HGNC Symbol;Acc:HGNC:29857]	0.492147	NO	1.19722	YES	NO	NO	NO	6.34798	4.93588	6.12748	5.2909	4.25176	2.95467	0.336525	0.00468079	0.00149735	0.204586	0.0396501	0.00238344	0.0530129	0.000948318	0.000244367	0.0386675	0.00932558	0.000806666
ENSG00000011260	UTP18	ENSG00000011260.14	chr17;chr17;chr17;chr17;chr17;chr17;chr17;chr17;chr17;chr17;chr17;chr17;chr17;chr17;chr17;chr17;chr17;chr17;chr17;chr17;chr17;chr17;chr17;chr17;chr17;chr17;chr17;chr17;chr17;chr17;chr17;chr17;chr17;chr17;chr17;chr17;chr17;chr17;chr17;chr17;chr17;chr17;chr17;chr17	2703	12.1986	13.5035	13.9018	14.7538	18.603	18.9388	15.3473	10.0028	13.5726	9.61894	10.2598	11.8527	1.70967	1.07335	0.0149749	0.00200129	0.00171219	0.00202121	0.827665	1.08811	0.117125	0.0723305	0.00264539	0.00617705	5	21	34	protein_coding	protein_coding	UTP18 small subunit processome component [Source:HGNC Symbol;Acc:HGNC:24274]	0.723404	NO	-0.789538	YES	NO	NO	NO	12.8511	14.3278	18.7709	12.6751	11.5958	11.0562	1.39151	0.00848809	0.0018667	0.957885	0.0947279	0.00441122	0.10828	0.000592421	9.94466e-05	0.0755723	0.00816917	0.000398981
ENSG00000011295	TTC19	ENSG00000011295.16	chr17;chr17;chr17;chr17;chr17;chr17;chr17;chr17;chr17;chr17;chr17;chr17;chr17;chr17;chr17;chr17;chr17;chr17;chr17;chr17;chr17;chr17;chr17;chr17;chr17;chr17;chr17;chr17;chr17;chr17;chr17;chr17;chr17;chr17;chr17;chr17;chr17;chr17;chr17;chr17;chr17;chr17;chr17;chr17;chr17;chr17;chr17;chr17;chr17;chr17;chr17;chr17;chr17	6054	4.08485	9.0436	6.31773	5.35768	9.37074	5.26957	6.05551	5.81944	9.32297	6.44202	9.83524	7.36278	1.09607	0.734144	0.00947186	0.00393156	0.00191115	0.00193379	0.827059	1.34086	0.120504	0.108416	0.00725545	0.0108348	15	39	53	protein_coding	nonsense_mediated_decay	tetratricopeptide repeat domain 19 [Source:HGNC Symbol;Acc:HGNC:26006]	0.432624	NO	3.00502	YES	NO	NO	YES	6.56423	5.8377	7.32016	5.93748	7.88249	8.59901	0.915107	0.00670171	0.00192247	1.08396	0.11446	0.00904511	0.139408	0.001148	0.000262627	0.182562	0.0145208	0.00105188
ENSG00000011304	PTBP1	ENSG00000011304.22	chr19;chr19;chr19;chr19;chr19;chr19;chr19;chr19;chr19;chr19;chr19;chr19;chr19;chr19;chr19;chr19;chr19;chr19;chr19;chr19;chr19;chr19;chr19;chr19;chr19;chr19;chr19;chr19;chr19;chr19;chr19;chr19;chr19;chr19;chr19;chr19;chr19;chr19;chr19;chr19;chr19;chr19;chr19;chr19;chr19;chr19;chr19;chr19;chr19;chr19;chr19;chr19;chr19;chr19;chr19;chr19;chr19;chr19;chr19;chr19;chr19;chr19;chr19;chr19;chr19;chr19;chr19;chr19;chr19;chr19;chr19;chr19;chr19;chr19;chr19;chr19;chr19;chr19;chr19;chr19;chr19;chr19;chr19;chr19;chr19;chr19;chr19;chr19;chr19;chr19;chr19;chr19;chr19;chr19;chr19;chr19;chr19;chr19;chr19;chr19;chr19;chr19;chr19;chr19;chr19;chr19;chr19;chr19;chr19;chr19;chr19;chr19;chr19;chr19;chr19;chr19;chr19;chr19;chr19;chr19;chr19;chr19;chr19;chr19;chr19;chr19;chr19;chr19;chr19;chr19;chr19;chr19;chr19;chr19;chr19;chr19;chr19;chr19;chr19;chr19;chr19;chr19;chr19;chr19;chr19;chr19;chr19;chr19;chr19;chr19;chr19;chr19;chr19;chr19;chr19;chr19;chr19;chr19;chr19;chr19;chr19;chr19;chr19;chr19;chr19;chr19;chr19;chr19;chr19;chr19;chr19;chr19;chr19;chr19;chr19;chr19;chr19;chr19;chr19;chr19;chr19;chr19;chr19;chr19;chr19;chr19;chr19;chr19;chr19;chr19;chr19;chr19;chr19;chr19;chr19;chr19;chr19;chr19;chr19;chr19;chr19;chr19;chr19;chr19;chr19;chr19;chr19;chr19;chr19	7521	33.724	53.8947	45.5012	44.2576	51.172	47.1521	47.4609	47.7149	42.9632	61.295	39.5842	50.9321	2.22145	1.87133	0.0495582	0.0194197	0.00943537	0.0111037	2.71961	3.14411	0.366036	0.447488	0.0175207	0.0429727	92	200	365	protein_coding	protein_coding	polypyrimidine tract binding protein 1 [Source:HGNC Symbol;Acc:HGNC:9583]	0.733264	NO	1.99197	YES	NO	NO	NO	43.8093	44.8794	49.1621	47.5879	52.1291	45.2581	2.04639	0.034489	0.0102695	2.93186	0.406762	0.0302467	0.0467113	0.00076848	0.000208891	0.0616094	0.00780296	0.000668316
ENSG00000011376	LARS2	ENSG00000011376.12	chr3;chr3;chr3;chr3;chr3;chr3;chr3;chr3;chr3;chr3;chr3;chr3;chr3;chr3;chr3;chr3;chr3;chr3;chr3;chr3;chr3;chr3;chr3;chr3;chr3;chr3;chr3;chr3;chr3;chr3;chr3;chr3;chr3;chr3;chr3;chr3;chr3;chr3;chr3;chr3;chr3;chr3;chr3;chr3;chr3;chr3;chr3;chr3;chr3;chr3;chr3;chr3;chr3;chr3;chr3;chr3;chr3;chr3;chr3;chr3;chr3;chr3;chr3;chr3;chr3;chr3;chr3;chr3;chr3;chr3;chr3;chr3;chr3;chr3;chr3;chr3;chr3;chr3;chr3;chr3;chr3;chr3;chr3;chr3;chr3;chr3;chr3;chr3;chr3;chr3;chr3;chr3;chr3;chr3;chr3;chr3;chr3;chr3;chr3;chr3;chr3;chr3;chr3;chr3;chr3;chr3;chr3;chr3;chr3;chr3;chr3;chr3;chr3;chr3;chr3;chr3;chr3;chr3;chr3;chr3;chr3;chr3;chr3;chr3;chr3;chr3;chr3;chr3;chr3;chr3;chr3;chr3;chr3;chr3;chr3;chr3;chr3;chr3;chr3;chr3;chr3;chr3;chr3;chr3;chr3;chr3;chr3;chr3;chr3;chr3;chr3;chr3;chr3;chr3;chr3;chr3;chr3;chr3;chr3;chr3;chr3;chr3;chr3;chr3;chr3;chr3;chr3;chr3;chr3;chr3;chr3;chr3;chr3;chr3;chr3;chr3;chr3;chr3	12407	4.03752	6.89021	5.02973	5.74285	4.5205	7.35508	4.43219	5.28297	5.62957	5.88378	4.27318	4.71538	0.229212	0.0995072	0.00135935	0.00200561	0.00136774	0.000629061	0.206075	0.246538	0.0232981	0.0168836	8.23326e-05	0.00144186	1	21	57	protein_coding	protein_coding	leucyl-tRNA synthetase 2, mitochondrial [Source:HGNC Symbol;Acc:HGNC:17095]	0.859574	NO	1.20841	YES	NO	NO	YES	5.46386	5.38629	5.93779	4.85758	5.75667	4.49428	0.16436	0.00168248	0.000998399	0.226306	0.0200909	0.000762097	0.0300812	0.000312364	0.000168143	0.0465883	0.00349001	0.00016957
ENSG00000011451	WIZ	ENSG00000011451.21	chr19;chr19;chr19;chr19;chr19;chr19;chr19;chr19;chr19;chr19;chr19;chr19;chr19;chr19;chr19;chr19;chr19;chr19;chr19;chr19;chr19;chr19;chr19;chr19;chr19;chr19;chr19;chr19;chr19;chr19;chr19;chr19;chr19;chr19;chr19;chr19;chr19;chr19;chr19;chr19;chr19;chr19;chr19;chr19;chr19;chr19;chr19;chr19;chr19;chr19;chr19;chr19;chr19;chr19;chr19;chr19;chr19;chr19;chr19;chr19;chr19;chr19;chr19;chr19;chr19;chr19;chr19;chr19;chr19;chr19;chr19;chr19;chr19;chr19;chr19;chr19;chr19;chr19;chr19;chr19;chr19;chr19;chr19;chr19;chr19;chr19;chr19;chr19;chr19;chr19;chr19	10037	3.66419	5.45481	4.07807	4.39707	3.01875	4.13936	3.36414	4.73456	6.6074	6.87456	3.6569	5.96759	0.48403	0.246007	0.00739345	0.00506616	0.000461099	0.00147744	0.435172	0.504013	0.0301709	0.0626106	0.00223902	0.00285172	6	40	45	protein_coding	protein_coding	WIZ zinc finger [Source:HGNC Symbol;Acc:HGNC:30917]	0.692308	NO	2.63629	YES	NO	NO	NO	4.5595	4.23757	3.57906	4.04935	6.74098	4.81225	0.365019	0.00622981	0.000969268	0.469592	0.0463908	0.00254537	0.0800567	0.00147014	0.000270817	0.115967	0.0068819	0.000528935
ENSG00000011485	PPP5C	ENSG00000011485.15	chr19;chr19;chr19;chr19;chr19;chr19;chr19;chr19;chr19;chr19;chr19;chr19;chr19;chr19;chr19;chr19;chr19;chr19;chr19;chr19;chr19;chr19;chr19;chr19;chr19;chr19;chr19;chr19;chr19;chr19;chr19;chr19;chr19;chr19;chr19;chr19;chr19;chr19;chr19;chr19;chr19;chr19;chr19;chr19;chr19;chr19;chr19;chr19;chr19;chr19;chr19;chr19;chr19;chr19;chr19;chr19;chr19;chr19;chr19;chr19;chr19;chr19;chr19;chr19;chr19;chr19;chr19;chr19;chr19;chr19;chr19;chr19;chr19;chr19;chr19;chr19;chr19;chr19;chr19;chr19;chr19;chr19;chr19;chr19;chr19;chr19;chr19;chr19;chr19;chr19;chr19;chr19	7089	8.76587	10.9751	11.4533	10.576	9.73044	11.6168	7.62102	9.82402	13.4355	11.4262	9.08964	11.5932	0.451306	0.34831	0.0109439	0.0047311	0.00239378	0.00286252	0.69128	0.614036	0.0873769	0.100467	0.00446699	0.00908465	22	40	56	protein_coding	protein_coding	protein phosphatase 5 catalytic subunit [Source:HGNC Symbol;Acc:HGNC:9322]	0.600757	NO	5.41088	YES	NO	NO	NO	9.87049	11.0146	10.6736	8.72252	12.4309	10.3414	0.399808	0.00783749	0.00262815	0.652658	0.0939221	0.00677582	0.0405054	0.000711551	0.000246228	0.0748245	0.00755556	0.000655213
ENSG00000012174	MBTPS2	ENSG00000012174.12	chrX;chrX;chrX;chrX;chrX;chrX;chrX;chrX;chrX;chrX;chrX;chrX;chrX;chrX;chrX;chrX;chrX;chrX;chrX;chrX;chrX;chrX;chrX;chrX	8945	2.9773	3.00668	2.32547	2.73443	2.88279	1.90764	3.34342	3.11425	4.8901	3.68921	3.73859	3.19233	0.569614	0.469267	0.00433657	0.00314469	0.00103478	0.0014833	0.571666	0.631303	0.0584753	0.0530809	0.00342594	0.00813296	12	30	38	protein_coding	protein_coding_CDS_not_defined	membrane bound transcription factor peptidase, site 2 [Source:HGNC Symbol;Acc:HGNC:15455]	0.69011	NO	1.16695	NO	YES	NO	NO	2.99199	2.52995	2.39522	3.22884	4.28966	3.46546	0.51944	0.00374063	0.00125904	0.601484	0.0557781	0.00577945	0.17361	0.00147854	0.000525647	0.186285	0.0130029	0.00166773
ENSG00000012232	EXTL3	ENSG00000012232.10	chr8;chr8;chr8;chr8;chr8;chr8;chr8;chr8;chr8;chr8;chr8;chr8;chr8;chr8;chr8;chr8;chr8;chr8;chr8;chr8;chr8;chr8;chr8;chr8;chr8;chr8;chr8;chr8;chr8;chr8;chr8;chr8;chr8;chr8;chr8;chr8;chr8;chr8;chr8;chr8;chr8;chr8;chr8;chr8;chr8;chr8;chr8;chr8;chr8;chr8;chr8;chr8;chr8;chr8;chr8;chr8;chr8;chr8;chr8;chr8;chr8;chr8;chr8;chr8;chr8;chr8;chr8;chr8;chr8;chr8;chr8;chr8;chr8;chr8;chr8;chr8;chr8;chr8;chr8;chr8;chr8;chr8;chr8;chr8;chr8;chr8;chr8;chr8;chr8;chr8;chr8;chr8;chr8;chr8;chr8;chr8;chr8;chr8;chr8;chr8;chr8;chr8;chr8;chr8;chr8;chr8;chr8;chr8;chr8;chr8;chr8;chr8;chr8;chr8;chr8;chr8;chr8	16477	3.50201	3.4977	4.84616	2.7753	4.69501	3.55712	3.16174	2.33709	3.16855	4.24835	1.58408	3.33928	0.56093	0.325936	0.00542496	0.00295474	0.000514945	0.000852617	0.459051	0.471241	0.0250618	0.029664	0.0014259	0.00282284	11	39	66	protein_coding	protein_coding_CDS_not_defined	exostosin like glycosyltransferase 3 [Source:HGNC Symbol;Acc:HGNC:3518]	0.985401	NO	-2.56838	NO	YES	NO	NO	3.49985	3.81073	4.12607	2.74941	3.70845	2.46168	0.443433	0.00418985	0.000683781	0.465146	0.0273629	0.00212437	0.126701	0.00109949	0.000165722	0.16918	0.00737853	0.000862974
ENSG00000012660	ELOVL5	ENSG00000012660.14	chr6;chr6;chr6;chr6;chr6;chr6;chr6;chr6;chr6;chr6;chr6;chr6;chr6;chr6;chr6;chr6;chr6;chr6;chr6;chr6;chr6;chr6;chr6;chr6;chr6;chr6;chr6;chr6;chr6;chr6;chr6;chr6;chr6;chr6;chr6;chr6;chr6;chr6;chr6;chr6;chr6;chr6;chr6;chr6;chr6;chr6	3813	19.7895	14.8626	16.894	14.7818	20.2884	13.4255	15.1808	13.5372	13.8772	16.5224	11.3374	15.8912	2.39286	1.99127	0.0207888	0.0147544	0.00404585	0.00552658	1.98368	2.83856	0.137178	0.150161	0.00616168	0.0197048	20	52	63	protein_coding	protein_coding	ELOVL fatty acid elongase 5 [Source:HGNC Symbol;Acc:HGNC:21308]	2.84992	NO	2.0931	NO	YES	NO	NO	17.326	15.8379	16.857	14.359	15.1998	13.6143	2.19206	0.0177716	0.00478621	2.41112	0.14367	0.0129333	0.126518	0.00112209	0.000283931	0.167917	0.00945207	0.000949976
ENSG00000013275	PSMC4	ENSG00000013275.8	chr19;chr19;chr19;chr19;chr19;chr19;chr19;chr19;chr19;chr19;chr19;chr19;chr19;chr19;chr19;chr19;chr19;chr19;chr19;chr19;chr19;chr19;chr19;chr19;chr19;chr19;chr19;chr19;chr19;chr19;chr19;chr19;chr19;chr19;chr19;chr19;chr19;chr19;chr19;chr19;chr19;chr19;chr19;chr19;chr19;chr19;chr19;chr19;chr19;chr19;chr19	2550	25.3638	29.0041	33.4189	27.3162	32.6124	25.894	16.6465	20.5634	27.944	29.0196	20.4712	17.207	2.13752	0.944095	0.0244715	0.0156981	0.00272238	0.00550924	1.79643	2.12224	0.161938	0.213582	0.00761118	0.0224492	9	39	48	protein_coding	protein_coding	proteasome 26S subunit, ATPase 4 [Source:HGNC Symbol;Acc:HGNC:9551]	0.3902	NO	5.39227	YES	NO	NO	NO	27.1839	30.3675	29.2532	18.6049	28.4818	18.8391	1.54081	0.0200848	0.00411581	1.95933	0.18776	0.0150302	0.0566808	0.00066139	0.000140696	0.105313	0.00659229	0.000797817
ENSG00000013306	SLC25A39	ENSG00000013306.16	chr17;chr17;chr17;chr17;chr17;chr17;chr17;chr17;chr17;chr17;chr17;chr17;chr17;chr17;chr17;chr17;chr17;chr17;chr17;chr17;chr17;chr17;chr17;chr17;chr17;chr17;chr17;chr17;chr17;chr17;chr17;chr17;chr17;chr17;chr17;chr17;chr17;chr17;chr17;chr17;chr17;chr17;chr17;chr17;chr17;chr17;chr17;chr17;chr17;chr17;chr17;chr17;chr17;chr17;chr17;chr17;chr17;chr17;chr17;chr17;chr17;chr17;chr17;chr17;chr17;chr17;chr17;chr17;chr17;chr17;chr17;chr17;chr17;chr17;chr17;chr17;chr17;chr17;chr17;chr17;chr17;chr17;chr17;chr17;chr17;chr17;chr17;chr17;chr17;chr17;chr17;chr17;chr17;chr17;chr17;chr17;chr17;chr17;chr17;chr17;chr17;chr17;chr17;chr17;chr17;chr17;chr17;chr17;chr17;chr17;chr17;chr17;chr17;chr17;chr17;chr17;chr17;chr17;chr17;chr17;chr17;chr17;chr17;chr17;chr17;chr17;chr17;chr17	3526	20.8607	33.2343	28.5455	25.7871	40.0401	31.3511	24.6247	23.469	21.6097	43.6756	22.2072	28.2461	3.29334	1.7857	0.049745	0.0266945	0.00962536	0.0112888	2.11493	4.37085	0.441128	0.423781	0.0133264	0.0459998	44	96	108	protein_coding	protein_coding	solute carrier family 25 member 39 [Source:HGNC Symbol;Acc:HGNC:24279]	0.909846	NO	14.8718	NO	YES	NO	YES	27.0475	27.1663	35.6956	24.0468	32.6426	25.2266	2.53952	0.0382198	0.0104571	3.24289	0.432454	0.0296631	0.0938911	0.00140688	0.000292951	0.134857	0.0132482	0.00117586
ENSG00000013374	NUB1	ENSG00000013374.17	chr7;chr7;chr7;chr7;chr7;chr7;chr7;chr7;chr7;chr7;chr7;chr7;chr7;chr7;chr7;chr7;chr7;chr7;chr7;chr7;chr7;chr7;chr7;chr7;chr7;chr7;chr7;chr7;chr7;chr7;chr7;chr7;chr7;chr7;chr7;chr7;chr7;chr7;chr7;chr7;chr7;chr7;chr7;chr7;chr7;chr7;chr7;chr7;chr7;chr7;chr7;chr7;chr7;chr7;chr7;chr7;chr7;chr7;chr7;chr7;chr7;chr7;chr7;chr7;chr7;chr7;chr7;chr7;chr7;chr7;chr7;chr7;chr7;chr7;chr7;chr7;chr7;chr7;chr7;chr7;chr7;chr7;chr7;chr7;chr7;chr7;chr7;chr7;chr7;chr7;chr7;chr7;chr7;chr7;chr7;chr7;chr7;chr7	5338	7.12733	6.65782	9.17641	8.36739	7.24614	9.72901	4.69899	9.51631	8.59095	6.7441	9.01525	15.396	0.66594	0.462565	0.00821473	0.00608034	0.000578	0.000731056	0.738421	0.528944	0.0876737	0.0915649	0.00344455	0.0109475	4	30	37	protein_coding	protein_coding	negative regulator of ubiquitin like proteins 1 [Source:HGNC Symbol;Acc:HGNC:17623]	0.501279	NO	3.53562	YES	NO	NO	NO	6.89258	8.7719	8.48757	7.10765	7.66753	12.2056	0.564253	0.00714754	0.000654528	0.633683	0.0896193	0.00719605	0.0818638	0.000814822	7.71161e-05	0.089155	0.0116882	0.000589568
ENSG00000013523	ANGEL1	ENSG00000013523.11	chr14;chr14;chr14;chr14;chr14;chr14;chr14;chr14;chr14;chr14;chr14;chr14;chr14;chr14;chr14;chr14;chr14;chr14;chr14;chr14;chr14;chr14;chr14;chr14;chr14;chr14;chr14;chr14;chr14	6525	8.06588	14.5735	7.81559	9.20846	8.10153	8.52766	5.76626	7.15731	7.3525	9.96169	7.37524	8.4324	2.17918	1.64612	0.0134407	0.0130988	0.00260069	0.00215304	1.50206	2.48814	0.265802	0.220443	0.0108021	0.0190087	18	65	79	protein_coding	protein_coding	angel homolog 1 [Source:HGNC Symbol;Acc:HGNC:19961]	0.381356	NO	1.74155	YES	NO	NO	NO	11.3197	8.51202	8.3146	6.46178	8.65709	7.90382	1.91265	0.0132697	0.00237686	1.9951	0.243123	0.0149054	0.168966	0.00155894	0.000285866	0.308755	0.0280836	0.00188585
ENSG00000013810	TACC3	ENSG00000013810.21	chr4;chr4;chr4;chr4;chr4;chr4;chr4;chr4;chr4;chr4;chr4;chr4;chr4;chr4;chr4;chr4;chr4;chr4;chr4;chr4;chr4;chr4;chr4;chr4;chr4;chr4;chr4;chr4;chr4;chr4;chr4;chr4;chr4;chr4;chr4;chr4;chr4;chr4;chr4;chr4;chr4;chr4;chr4;chr4;chr4;chr4;chr4;chr4;chr4;chr4;chr4;chr4;chr4;chr4;chr4;chr4;chr4;chr4;chr4;chr4;chr4;chr4;chr4;chr4;chr4;chr4;chr4;chr4;chr4;chr4;chr4;chr4;chr4;chr4;chr4;chr4;chr4;chr4;chr4;chr4;chr4;chr4;chr4;chr4;chr4;chr4;chr4;chr4;chr4;chr4;chr4;chr4;chr4;chr4;chr4;chr4;chr4;chr4;chr4;chr4;chr4;chr4;chr4;chr4;chr4;chr4;chr4;chr4;chr4;chr4;chr4;chr4;chr4;chr4;chr4;chr4;chr4;chr4;chr4;chr4;chr4;chr4;chr4;chr4;chr4;chr4;chr4;chr4;chr4;chr4;chr4;chr4;chr4;chr4;chr4;chr4;chr4;chr4;chr4	8825	7.76002	11.3195	12.1656	8.13408	9.05818	10.7608	9.18279	9.09843	9.43352	11.2181	9.42736	10.5753	0.362528	0.279793	0.00668886	0.00367783	0.000786637	0.00300693	0.555296	0.573232	0.0514716	0.0411432	0.00173626	0.00608131	9	34	84	protein_coding	protein_coding_CDS_not_defined	transforming acidic coiled-coil containing protein 3 [Source:HGNC Symbol;Acc:HGNC:11524]	0.426948	NO	0.897137	YES	NO	NO	NO	9.53977	10.1498	9.90949	9.14061	10.3258	10.0014	0.32116	0.00518334	0.00189678	0.564264	0.0463074	0.00390878	0.0336654	0.000510682	0.000191411	0.0617315	0.00448462	0.000390826
ENSG00000014216	CAPN1	ENSG00000014216.16	chr11;chr11;chr11;chr11;chr11;chr11;chr11;chr11;chr11;chr11;chr11;chr11;chr11;chr11;chr11;chr11;chr11;chr11;chr11;chr11;chr11;chr11;chr11;chr11;chr11;chr11;chr11;chr11;chr11;chr11;chr11;chr11;chr11;chr11;chr11;chr11;chr11;chr11;chr11;chr11;chr11;chr11;chr11;chr11;chr11;chr11;chr11;chr11;chr11;chr11;chr11;chr11;chr11;chr11;chr11;chr11;chr11;chr11;chr11;chr11;chr11;chr11;chr11;chr11;chr11;chr11;chr11;chr11;chr11;chr11;chr11;chr11;chr11;chr11;chr11;chr11;chr11;chr11;chr11;chr11;chr11;chr11;chr11;chr11;chr11;chr11;chr11;chr11;chr11;chr11;chr11;chr11;chr11;chr11;chr11;chr11;chr11;chr11;chr11;chr11;chr11;chr11;chr11;chr11;chr11;chr11;chr11;chr11;chr11;chr11;chr11;chr11;chr11;chr11;chr11;chr11;chr11;chr11;chr11;chr11;chr11;chr11;chr11;chr11;chr11;chr11;chr11;chr11;chr11;chr11;chr11;chr11;chr11;chr11;chr11;chr11;chr11;chr11;chr11;chr11;chr11;chr11;chr11;chr11;chr11;chr11;chr11;chr11;chr11;chr11;chr11;chr11;chr11;chr11;chr11;chr11;chr11;chr11;chr11;chr11;chr11;chr11;chr11;chr11;chr11;chr11;chr11;chr11;chr11;chr11;chr11;chr11;chr11;chr11;chr11;chr11;chr11;chr11;chr11;chr11;chr11;chr11;chr11;chr11;chr11;chr11;chr11;chr11;chr11;chr11;chr11;chr11;chr11;chr11;chr11;chr11;chr11;chr11;chr11;chr11;chr11;chr11;chr11;chr11;chr11;chr11;chr11;chr11;chr11	7506	5.40662	8.82977	6.97292	7.36739	8.76043	8.9946	7.32616	6.98597	6.39156	12.2569	8.04132	7.33032	0.44202	0.312512	0.0065161	0.00317102	0.00102763	0.00197562	0.553525	0.626944	0.0531812	0.0800018	0.00176918	0.00619663	10	29	57	protein_coding	protein_coding	calpain 1 [Source:HGNC Symbol;Acc:HGNC:1476]	1.9811	NO	8.69448	YES	NO	NO	NO	7.11819	7.17016	8.87752	7.15606	9.32421	7.68582	0.377266	0.00484356	0.00150163	0.590234	0.0665915	0.00398291	0.0530002	0.000675517	0.00016915	0.0824803	0.00714178	0.000518215
ENSG00000014641	MDH1	ENSG00000014641.21	chr2;chr2;chr2;chr2;chr2;chr2;chr2;chr2;chr2;chr2;chr2;chr2;chr2;chr2;chr2;chr2;chr2;chr2;chr2;chr2;chr2;chr2;chr2;chr2;chr2;chr2;chr2;chr2;chr2;chr2;chr2;chr2;chr2;chr2;chr2;chr2;chr2;chr2;chr2;chr2;chr2;chr2;chr2;chr2;chr2;chr2;chr2;chr2;chr2;chr2;chr2;chr2;chr2;chr2;chr2;chr2;chr2;chr2;chr2;chr2;chr2;chr2;chr2;chr2;chr2;chr2;chr2;chr2;chr2;chr2;chr2;chr2;chr2;chr2;chr2;chr2;chr2;chr2;chr2;chr2;chr2;chr2;chr2;chr2;chr2	4990	19.4422	19.8265	19.4983	20.7789	22.0917	16.5033	14.5001	21.6735	19.2285	22.0441	21.086	23.7275	2.13715	1.50921	0.0185892	0.00802207	0.00386444	0.00469224	1.60119	2.12187	0.157233	0.221088	0.00818838	0.015057	25	63	103	protein_coding	retained_intron	malate dehydrogenase 1 [Source:HGNC Symbol;Acc:HGNC:6970]	1.1015	NO	10.7889	YES	NO	NO	NO	19.6343	20.1386	19.2975	18.0868	20.6363	22.4068	1.82318	0.0133056	0.00427834	1.86153	0.189161	0.0116227	0.0928568	0.000660703	0.000221704	0.102922	0.00916641	0.000518714
ENSG00000014824	SLC30A9	ENSG00000014824.14	chr4;chr4;chr4;chr4;chr4;chr4;chr4;chr4;chr4;chr4;chr4;chr4;chr4;chr4;chr4;chr4;chr4;chr4;chr4;chr4;chr4;chr4;chr4;chr4;chr4;chr4;chr4;chr4;chr4;chr4;chr4;chr4;chr4;chr4;chr4;chr4;chr4;chr4;chr4;chr4;chr4;chr4;chr4;chr4;chr4;chr4;chr4;chr4;chr4;chr4;chr4;chr4	7199	6.16566	5.07015	2.79626	3.39762	3.04467	4.12228	3.88629	6.60102	4.60609	5.55633	3.05912	4.83729	1.18509	1.02039	0.00562261	0.00541023	0.000428583	0.00162622	0.813901	1.30736	0.0401528	0.0601352	0.00383116	0.00579823	4	29	38	protein_coding	nonsense_mediated_decay	solute carrier family 30 member 9 [Source:HGNC Symbol;Acc:HGNC:1329]	0.795699	NO	5.74898	NO	YES	NO	YES	5.61791	3.09694	3.58347	5.24366	5.08121	3.9482	1.10274	0.00551642	0.0010274	1.06063	0.050144	0.00481469	0.196291	0.00178125	0.000286705	0.202269	0.00986853	0.00121946
ENSG00000015532	XYLT2	ENSG00000015532.10	chr17;chr17;chr17;chr17;chr17;chr17;chr17;chr17;chr17;chr17;chr17;chr17;chr17;chr17;chr17;chr17;chr17;chr17;chr17;chr17;chr17;chr17;chr17;chr17;chr17;chr17;chr17;chr17;chr17;chr17;chr17;chr17;chr17;chr17;chr17;chr17;chr17;chr17;chr17	5472	4.17167	8.25013	3.06565	5.73317	6.36182	2.44048	4.76023	7.03732	3.2233	8.04094	4.91895	6.36397	0.952794	0.733261	0.0104793	0.00434972	0.00281923	0.000427892	1.38227	0.924484	0.0855267	0.0969789	0.00616036	0.00806408	3	27	37	protein_coding	protein_coding	xylosyltransferase 2 [Source:HGNC Symbol;Acc:HGNC:15517]	0.737864	NO	-3.05197	NO	NO	YES	NO	6.2109	4.39941	4.40115	5.89877	5.63212	5.64146	0.843028	0.0074145	0.00162356	1.15338	0.0912528	0.00711222	0.135734	0.00168534	0.000368895	0.195528	0.0162022	0.00126071
ENSG00000015676	NUDCD3	ENSG00000015676.18	chr7;chr7;chr7;chr7;chr7;chr7;chr7;chr7;chr7;chr7;chr7;chr7;chr7;chr7;chr7;chr7;chr7;chr7;chr7;chr7;chr7;chr7;chr7;chr7;chr7;chr7;chr7;chr7;chr7;chr7;chr7;chr7;chr7;chr7;chr7;chr7;chr7;chr7;chr7	9893	6.21724	8.83532	5.35831	7.09472	7.68932	6.74938	7.21628	5.30038	5.99043	8.59193	3.95747	6.61766	0.359324	0.249588	0.0032391	0.00262463	0.000701716	0.000946701	0.419969	0.570808	0.0486977	0.0183508	0.00185859	0.00229047	9	24	48	protein_coding	protein_coding	NudC domain containing 3 [Source:HGNC Symbol;Acc:HGNC:22208]	0.383523	NO	0.996666	YES	NO	NO	NO	7.52628	6.22651	7.21935	6.25833	7.29118	5.28756	0.304456	0.00293187	0.000824208	0.495389	0.0335243	0.00207453	0.0404523	0.000470868	0.000114167	0.0791567	0.00459792	0.000392341
ENSG00000016864	GLT8D1	ENSG00000016864.19	chr3;chr3;chr3;chr3;chr3;chr3;chr3;chr3;chr3;chr3;chr3;chr3;chr3;chr3;chr3;chr3;chr3;chr3;chr3;chr3;chr3;chr3;chr3;chr3;chr3;chr3;chr3;chr3;chr3;chr3;chr3;chr3;chr3;chr3;chr3;chr3;chr3;chr3;chr3;chr3;chr3;chr3;chr3;chr3;chr3;chr3;chr3;chr3;chr3;chr3;chr3;chr3;chr3;chr3;chr3;chr3;chr3;chr3;chr3;chr3;chr3;chr3;chr3;chr3;chr3;chr3;chr3;chr3;chr3;chr3;chr3;chr3;chr3;chr3;chr3;chr3;chr3;chr3;chr3;chr3;chr3;chr3;chr3;chr3;chr3;chr3;chr3;chr3;chr3;chr3;chr3;chr3;chr3;chr3	3785	10.8893	12.181	6.73668	7.02414	5.10963	8.42853	11.7247	6.71044	9.31989	12.1532	6.68037	9.56846	1.22093	1.17424	0.00579263	0.00800345	0.00346441	0.00288683	0.900669	0.932465	0.13092	0.0590328	0.00701691	0.0116583	13	30	37	protein_coding	protein_coding	glycosyltransferase 8 domain containing 1 [Source:HGNC Symbol;Acc:HGNC:24870]	0.727273	NO	1.08812	NO	YES	NO	NO	11.5352	6.88041	6.76908	9.21757	10.7366	8.12441	1.19759	0.00689804	0.00317562	0.916567	0.0949763	0.0093376	0.10382	0.00100256	0.000469137	0.0994369	0.00884607	0.00114933
ENSG00000017260	ATP2C1	ENSG00000017260.20	chr3;chr3;chr3;chr3;chr3;chr3;chr3;chr3;chr3;chr3;chr3;chr3;chr3;chr3;chr3;chr3;chr3;chr3;chr3;chr3;chr3;chr3;chr3;chr3;chr3;chr3;chr3;chr3;chr3;chr3;chr3;chr3;chr3;chr3;chr3;chr3;chr3;chr3;chr3;chr3;chr3;chr3;chr3;chr3;chr3;chr3;chr3;chr3;chr3;chr3;chr3;chr3;chr3;chr3;chr3;chr3;chr3;chr3;chr3;chr3;chr3;chr3;chr3;chr3;chr3;chr3;chr3;chr3;chr3;chr3;chr3;chr3;chr3;chr3;chr3;chr3;chr3;chr3;chr3;chr3;chr3;chr3;chr3;chr3;chr3;chr3;chr3;chr3;chr3;chr3;chr3;chr3;chr3;chr3;chr3;chr3;chr3;chr3;chr3;chr3;chr3;chr3;chr3;chr3;chr3;chr3;chr3;chr3;chr3;chr3;chr3;chr3;chr3;chr3;chr3;chr3;chr3;chr3;chr3;chr3;chr3;chr3;chr3;chr3;chr3;chr3;chr3;chr3;chr3;chr3;chr3;chr3;chr3;chr3;chr3;chr3;chr3;chr3;chr3;chr3;chr3;chr3;chr3;chr3;chr3;chr3;chr3;chr3;chr3;chr3;chr3;chr3;chr3;chr3;chr3;chr3;chr3;chr3;chr3;chr3;chr3;chr3;chr3;chr3;chr3;chr3;chr3;chr3;chr3;chr3;chr3;chr3;chr3;chr3;chr3;chr3;chr3;chr3;chr3;chr3;chr3;chr3;chr3;chr3;chr3;chr3;chr3;chr3;chr3;chr3;chr3;chr3;chr3;chr3;chr3;chr3;chr3;chr3;chr3;chr3;chr3;chr3;chr3;chr3;chr3;chr3;chr3;chr3;chr3;chr3;chr3;chr3;chr3;chr3;chr3;chr3;chr3;chr3;chr3;chr3;chr3;chr3;chr3;chr3;chr3;chr3;chr3;chr3;chr3;chr3;chr3;chr3;chr3;chr3;chr3;chr3;chr3;chr3;chr3;chr3;chr3;chr3;chr3;chr3;chr3;chr3;chr3;chr3;chr3;chr3;chr3;chr3;chr3;chr3;chr3;chr3;chr3;chr3;chr3;chr3;chr3;chr3;chr3;chr3;chr3;chr3;chr3;chr3;chr3;chr3;chr3;chr3;chr3;chr3;chr3;chr3;chr3;chr3;chr3;chr3;chr3;chr3;chr3;chr3;chr3;chr3;chr3;chr3;chr3;chr3;chr3;chr3;chr3;chr3;chr3;chr3;chr3;chr3;chr3;chr3;chr3;chr3;chr3;chr3;chr3;chr3;chr3;chr3;chr3;chr3;chr3;chr3;chr3;chr3;chr3;chr3;chr3;chr3;chr3;chr3;chr3;chr3;chr3;chr3;chr3;chr3;chr3;chr3;chr3;chr3;chr3;chr3;chr3;chr3;chr3;chr3;chr3;chr3;chr3;chr3;chr3;chr3;chr3;chr3;chr3;chr3;chr3;chr3;chr3;chr3;chr3;chr3;chr3;chr3;chr3;chr3;chr3;chr3;chr3;chr3;chr3;chr3;chr3;chr3;chr3;chr3;chr3;chr3;chr3;chr3;chr3;chr3;chr3;chr3;chr3;chr3;chr3;chr3;chr3;chr3;chr3;chr3;chr3;chr3;chr3;chr3;chr3;chr3;chr3;chr3;chr3;chr3;chr3;chr3;chr3;chr3;chr3;chr3;chr3;chr3;chr3;chr3;chr3;chr3;chr3;chr3;chr3;chr3;chr3;chr3;chr3;chr3;chr3;chr3;chr3;chr3;chr3;chr3;chr3;chr3;chr3;chr3;chr3;chr3;chr3;chr3;chr3;chr3;chr3	8510	3.8001	5.3049	4.17902	4.06137	2.72714	4.09749	2.72077	5.10272	5.05716	4.46533	3.64216	4.66498	1.21139	1.13884	0.00455824	0.00406823	0.00154087	0.00155912	0.726072	1.06448	0.0792566	0.0574352	0.00228067	0.00588598	17	35	47	protein_coding	protein_coding	ATPase secretory pathway Ca2+ transporting 1 [Source:HGNC Symbol;Acc:HGNC:13211]	3.35338	NO	4.69307	NO	YES	NO	NO	4.5525	4.1202	3.41231	3.91174	4.76125	4.15357	1.17511	0.00431323	0.00154999	0.895277	0.0683459	0.00408333	0.258124	0.00104685	0.000454236	0.228869	0.0143546	0.000983089
ENSG00000022267	FHL1	ENSG00000022267.19	chrX;chrX;chrX;chrX;chrX;chrX;chrX;chrX;chrX;chrX;chrX;chrX;chrX;chrX;chrX;chrX;chrX;chrX;chrX;chrX;chrX;chrX;chrX;chrX;chrX;chrX;chrX;chrX;chrX;chrX;chrX;chrX;chrX;chrX;chrX;chrX;chrX;chrX;chrX;chrX;chrX;chrX;chrX;chrX;chrX;chrX;chrX;chrX;chrX;chrX;chrX;chrX;chrX;chrX;chrX;chrX;chrX;chrX;chrX;chrX;chrX;chrX;chrX;chrX;chrX;chrX;chrX;chrX;chrX;chrX;chrX;chrX;chrX;chrX;chrX;chrX;chrX;chrX;chrX;chrX;chrX;chrX;chrX;chrX;chrX;chrX;chrX;chrX;chrX;chrX;chrX;chrX;chrX;chrX;chrX;chrX;chrX;chrX;chrX;chrX;chrX;chrX;chrX;chrX;chrX;chrX;chrX;chrX;chrX;chrX;chrX;chrX;chrX;chrX;chrX;chrX;chrX;chrX;chrX;chrX;chrX;chrX;chrX;chrX;chrX;chrX;chrX;chrX;chrX;chrX;chrX;chrX;chrX;chrX;chrX;chrX;chrX;chrX;chrX;chrX;chrX;chrX;chrX;chrX;chrX;chrX;chrX;chrX;chrX;chrX;chrX;chrX;chrX;chrX;chrX;chrX;chrX;chrX;chrX;chrX;chrX;chrX;chrX;chrX;chrX;chrX;chrX;chrX;chrX;chrX;chrX;chrX;chrX;chrX;chrX;chrX;chrX;chrX;chrX;chrX;chrX;chrX;chrX;chrX;chrX;chrX;chrX;chrX;chrX;chrX;chrX;chrX;chrX;chrX;chrX;chrX;chrX;chrX;chrX;chrX;chrX	5862	28.4488	26.8724	17.5135	27.9379	23.9742	26.578	32.915	32.007	21.6637	35.3122	19.8973	22.4554	2.85014	2.00078	0.0204273	0.0188252	0.00434225	0.0047931	2.7987	3.1308	0.150281	0.226317	0.0137664	0.0256344	33	102	156	protein_coding	protein_coding	four and a half LIM domains 1 [Source:HGNC Symbol;Acc:HGNC:3702]	0.669447	NO	8.43261	YES	NO	NO	NO	27.6606	22.7257	25.2761	32.461	28.488	21.1764	2.42546	0.0196263	0.00456767	2.96475	0.188299	0.0197004	0.0876863	0.000863614	0.000180711	0.0913327	0.00660977	0.000930302
ENSG00000022277	RTF2	ENSG00000022277.13	chr20;chr20;chr20;chr20;chr20;chr20;chr20;chr20;chr20;chr20;chr20;chr20;chr20;chr20;chr20;chr20;chr20;chr20;chr20;chr20;chr20;chr20;chr20;chr20;chr20;chr20;chr20;chr20;chr20;chr20;chr20;chr20;chr20;chr20;chr20;chr20;chr20;chr20;chr20;chr20;chr20;chr20;chr20;chr20;chr20;chr20;chr20;chr20;chr20;chr20;chr20;chr20;chr20;chr20;chr20;chr20;chr20;chr20;chr20	4063	10.6125	8.51069	13.2121	13.6105	7.61602	9.49523	12.822	12.3009	12.3287	12.7984	11.2421	10.9708	0.904081	0.69888	0.00954728	0.00958607	0.00151876	0.00384187	0.550622	0.694931	0.105023	0.116862	0.00703963	0.0088059	8	30	46	protein_coding	protein_coding	replication termination factor 2 [Source:HGNC Symbol;Acc:HGNC:15890]	NA	NO	5.92054	YES	NO	NO	NO	9.56158	13.4113	8.55563	12.5615	12.5636	11.1064	0.80148	0.00956668	0.00268032	0.622776	0.110942	0.00792276	0.083823	0.000713328	0.000313281	0.0495782	0.00883046	0.00071335
ENSG00000022840	RNF10	ENSG00000022840.17	chr12;chr12;chr12;chr12;chr12;chr12;chr12;chr12;chr12;chr12;chr12;chr12;chr12;chr12;chr12;chr12;chr12;chr12;chr12;chr12;chr12;chr12;chr12;chr12;chr12;chr12;chr12;chr12;chr12;chr12;chr12;chr12;chr12;chr12;chr12;chr12;chr12;chr12;chr12;chr12;chr12;chr12;chr12;chr12;chr12;chr12;chr12;chr12;chr12;chr12;chr12;chr12;chr12;chr12;chr12;chr12;chr12;chr12;chr12;chr12;chr12;chr12;chr12;chr12;chr12;chr12;chr12;chr12;chr12;chr12;chr12;chr12;chr12;chr12;chr12;chr12;chr12;chr12;chr12;chr12;chr12;chr12;chr12;chr12;chr12;chr12;chr12;chr12;chr12;chr12;chr12;chr12;chr12;chr12;chr12;chr12;chr12;chr12;chr12;chr12;chr12;chr12;chr12;chr12;chr12;chr12;chr12;chr12;chr12;chr12;chr12;chr12;chr12;chr12;chr12;chr12;chr12;chr12;chr12;chr12;chr12;chr12;chr12;chr12;chr12;chr12;chr12;chr12;chr12;chr12;chr12;chr12;chr12;chr12	5900	14.294	25.5598	17.8557	16.9432	20.9789	17.6046	16.6785	16.5253	11.9579	19.661	13.5481	12.749	1.7071	1.16135	0.0234402	0.0104522	0.00339913	0.00436537	1.84174	1.83448	0.0793224	0.0875768	0.00432839	0.00970261	25	57	102	protein_coding	protein_coding	ring finger protein 10 [Source:HGNC Symbol;Acc:HGNC:10055]	0.50503	NO	3.97051	YES	NO	NO	NO	19.9269	17.3994	19.2917	16.6019	15.8095	13.1486	1.43422	0.0169462	0.00388225	1.83811	0.0834496	0.0070155	0.0719744	0.00097395	0.000201239	0.110717	0.00527846	0.000533557
ENSG00000023191	RNH1	ENSG00000023191.17	chr11;chr11;chr11;chr11;chr11;chr11;chr11;chr11;chr11;chr11;chr11;chr11;chr11;chr11;chr11;chr11;chr11;chr11;chr11;chr11;chr11;chr11;chr11;chr11;chr11;chr11;chr11;chr11;chr11;chr11;chr11;chr11;chr11;chr11;chr11;chr11;chr11;chr11;chr11;chr11;chr11;chr11;chr11;chr11;chr11;chr11;chr11;chr11;chr11;chr11;chr11;chr11;chr11;chr11;chr11;chr11;chr11;chr11;chr11;chr11;chr11;chr11;chr11;chr11;chr11;chr11;chr11;chr11;chr11;chr11;chr11;chr11;chr11;chr11;chr11;chr11;chr11;chr11;chr11;chr11;chr11;chr11;chr11;chr11;chr11;chr11;chr11;chr11;chr11;chr11;chr11;chr11;chr11;chr11;chr11;chr11;chr11;chr11;chr11;chr11;chr11;chr11;chr11;chr11;chr11;chr11;chr11;chr11;chr11;chr11;chr11;chr11;chr11;chr11;chr11;chr11;chr11;chr11;chr11;chr11;chr11;chr11;chr11;chr11;chr11;chr11;chr11;chr11;chr11;chr11;chr11;chr11;chr11;chr11;chr11;chr11;chr11;chr11;chr11;chr11;chr11;chr11;chr11;chr11;chr11;chr11;chr11;chr11;chr11;chr11;chr11;chr11;chr11;chr11;chr11;chr11;chr11;chr11;chr11;chr11;chr11	7374	3.95557	8.33654	7.00674	5.40813	5.15802	6.64033	3.13992	5.6666	3.06164	9.22159	3.31835	2.6446	0.482071	0.267879	0.00823376	0.00381466	0.00188285	0.00169347	0.346728	0.701983	0.0653332	0.07954	0.00207791	0.0080866	15	28	36	protein_coding	protein_coding	ribonuclease/angiogenin inhibitor 1 [Source:HGNC Symbol;Acc:HGNC:10074]	0.918777	NO	3.95411	YES	NO	NO	NO	6.14605	6.20744	5.89918	4.40326	6.14161	2.98147	0.374975	0.00602421	0.00178816	0.524356	0.0724366	0.00508226	0.0610106	0.000970482	0.00030312	0.119084	0.0117944	0.00170461
ENSG00000023228	NDUFS1	ENSG00000023228.14	chr2;chr2;chr2;chr2;chr2;chr2;chr2;chr2;chr2;chr2;chr2;chr2;chr2;chr2;chr2;chr2;chr2;chr2;chr2;chr2;chr2;chr2;chr2;chr2;chr2;chr2;chr2;chr2;chr2;chr2;chr2;chr2;chr2;chr2;chr2;chr2;chr2;chr2;chr2;chr2;chr2;chr2;chr2;chr2;chr2;chr2;chr2;chr2;chr2;chr2;chr2;chr2;chr2;chr2;chr2;chr2;chr2;chr2;chr2;chr2;chr2;chr2;chr2;chr2;chr2;chr2;chr2;chr2;chr2;chr2;chr2;chr2;chr2;chr2;chr2;chr2;chr2;chr2;chr2;chr2;chr2;chr2;chr2;chr2;chr2;chr2;chr2;chr2;chr2;chr2;chr2;chr2;chr2;chr2;chr2;chr2;chr2;chr2;chr2;chr2;chr2;chr2;chr2;chr2;chr2;chr2;chr2;chr2;chr2;chr2;chr2;chr2;chr2;chr2;chr2;chr2;chr2;chr2;chr2;chr2;chr2;chr2;chr2;chr2;chr2;chr2;chr2;chr2;chr2;chr2;chr2;chr2;chr2;chr2;chr2;chr2;chr2;chr2;chr2;chr2	12174	5.15651	6.23308	4.62993	4.71715	4.87179	5.91136	5.07174	5.31679	6.31684	6.4071	6.43195	7.4945	0.65213	0.365082	0.00471025	0.00239947	0.000570238	0.00134631	0.533799	0.454194	0.0508801	0.0275307	0.00125862	0.00362466	9	37	72	protein_coding	protein_coding	NADH:ubiquinone oxidoreductase core subunit S1 [Source:HGNC Symbol;Acc:HGNC:7707]	0.61086	NO	5.94774	YES	NO	NO	NO	5.6948	4.67354	5.39157	5.19426	6.36197	6.96322	0.508606	0.00355486	0.000958274	0.493997	0.0392054	0.00244164	0.0893106	0.000760636	0.000177736	0.0951043	0.00616247	0.000350649
ENSG00000023318	ERP44	ENSG00000023318.9	chr9;chr9;chr9;chr9;chr9;chr9;chr9;chr9;chr9;chr9;chr9;chr9;chr9;chr9;chr9;chr9;chr9;chr9;chr9;chr9;chr9;chr9;chr9;chr9;chr9;chr9;chr9;chr9;chr9;chr9;chr9;chr9;chr9;chr9;chr9;chr9;chr9;chr9;chr9;chr9;chr9;chr9;chr9;chr9;chr9;chr9;chr9;chr9;chr9;chr9;chr9;chr9;chr9;chr9;chr9;chr9;chr9;chr9;chr9;chr9;chr9;chr9;chr9;chr9;chr9;chr9;chr9;chr9;chr9;chr9;chr9;chr9;chr9;chr9;chr9;chr9;chr9;chr9;chr9;chr9;chr9;chr9;chr9;chr9;chr9;chr9;chr9;chr9;chr9;chr9;chr9;chr9;chr9;chr9;chr9;chr9;chr9;chr9;chr9;chr9;chr9;chr9;chr9;chr9;chr9;chr9;chr9;chr9;chr9;chr9;chr9;chr9;chr9;chr9;chr9;chr9;chr9;chr9;chr9;chr9;chr9;chr9;chr9;chr9;chr9;chr9;chr9;chr9;chr9;chr9;chr9;chr9;chr9;chr9;chr9;chr9;chr9;chr9;chr9;chr9;chr9;chr9;chr9;chr9;chr9;chr9;chr9;chr9;chr9;chr9;chr9	14212	2.09699	2.43308	1.18036	1.98294	1.54226	1.8793	1.83281	1.78715	1.48927	1.75908	1.49218	1.81322	0.600302	0.238891	0.00296677	0.00220764	0.000705561	0.00120817	0.389789	0.471842	0.0329301	0.0304611	0.00158127	0.00360838	13	26	34	protein_coding	protein_coding	endoplasmic reticulum protein 44 [Source:HGNC Symbol;Acc:HGNC:18311]	0.473146	NO	3.97985	YES	NO	NO	NO	2.26504	1.58165	1.71078	1.80998	1.62417	1.6527	0.419596	0.0025872	0.000956864	0.430815	0.0316956	0.00259483	0.185249	0.00163576	0.000559314	0.238022	0.0195149	0.00157005
ENSG00000023734	STRAP	ENSG00000023734.11	chr12;chr12;chr12;chr12;chr12;chr12;chr12;chr12;chr12;chr12;chr12;chr12;chr12;chr12;chr12;chr12;chr12;chr12;chr12;chr12;chr12;chr12;chr12;chr12;chr12;chr12;chr12;chr12;chr12;chr12;chr12;chr12;chr12;chr12;chr12;chr12;chr12	2215	44.6586	57.2413	60.2848	44.1706	57.9179	63.6398	37.8927	47.3469	36.311	43.7923	44.557	47.4797	6.09851	3.95736	0.072335	0.0268642	0.0104471	0.0119802	5.24244	4.93954	0.42879	0.479159	0.021214	0.0279981	30	76	114	protein_coding	nonsense_mediated_decay	serine/threonine kinase receptor associated protein [Source:HGNC Symbol;Acc:HGNC:30796]	0.7913	NO	6.0624	YES	NO	NO	NO	50.9499	52.2277	60.7789	42.6198	40.0516	46.0183	5.02794	0.0495996	0.0112136	5.09099	0.453974	0.0246061	0.0986839	0.00094968	0.000184499	0.119451	0.0113347	0.000534701
ENSG00000025770	NCAPH2	ENSG00000025770.19	chr22;chr22;chr22;chr22;chr22;chr22;chr22;chr22;chr22;chr22;chr22;chr22;chr22;chr22;chr22;chr22;chr22;chr22;chr22;chr22;chr22;chr22;chr22;chr22;chr22;chr22;chr22;chr22;chr22;chr22;chr22;chr22;chr22;chr22;chr22;chr22;chr22;chr22;chr22;chr22;chr22;chr22;chr22;chr22;chr22;chr22;chr22;chr22;chr22;chr22;chr22;chr22;chr22;chr22;chr22;chr22;chr22;chr22;chr22;chr22;chr22;chr22;chr22;chr22;chr22;chr22;chr22;chr22;chr22;chr22;chr22;chr22;chr22;chr22;chr22;chr22;chr22;chr22;chr22;chr22;chr22;chr22;chr22;chr22;chr22;chr22;chr22;chr22;chr22;chr22;chr22;chr22;chr22;chr22;chr22;chr22;chr22;chr22;chr22;chr22;chr22;chr22;chr22;chr22;chr22;chr22;chr22;chr22;chr22;chr22;chr22	4459	19.9088	13.3556	12.0387	14.906	15.1805	17.3039	19.9049	13.5972	14.0818	26.6876	9.51197	15.7757	1.67415	0.692188	0.0166423	0.00655106	0.00242179	0.00402578	1.31403	1.29281	0.123479	0.131538	0.00618536	0.0157802	14	44	62	protein_coding	protein_coding	non-SMC condensin II complex subunit H2 [Source:HGNC Symbol;Acc:HGNC:25071]	0.48227	NO	4.88153	YES	NO	NO	NO	16.6322	13.4724	16.2422	16.7511	20.3847	12.6438	1.18317	0.0115967	0.00322379	1.30342	0.127508	0.0109828	0.0711374	0.000860775	0.000198482	0.0778114	0.00625509	0.000868629
ENSG00000025796	SEC63	ENSG00000025796.14	chr6;chr6;chr6;chr6;chr6;chr6;chr6;chr6;chr6;chr6;chr6;chr6;chr6;chr6;chr6;chr6;chr6;chr6;chr6;chr6;chr6;chr6;chr6;chr6;chr6;chr6;chr6;chr6;chr6;chr6;chr6;chr6;chr6;chr6;chr6;chr6;chr6;chr6;chr6;chr6;chr6;chr6;chr6;chr6;chr6;chr6;chr6;chr6;chr6;chr6;chr6;chr6;chr6;chr6;chr6;chr6;chr6;chr6;chr6	8606	2.35778	4.79928	3.19677	1.79178	3.89525	2.41383	1.34521	3.23693	3.44314	3.48594	2.93809	4.85573	0.784813	1.37001	0.00725102	0.0054057	0.00215108	0.00117897	0.705594	1.69511	0.102364	0.0762669	0.00557872	0.0101163	12	31	43	protein_coding	protein_coding	SEC63 homolog, protein translocation regulator [Source:HGNC Symbol;Acc:HGNC:21082]	1.21748	NO	4.19806	NO	YES	NO	NO	3.57853	2.49428	3.15454	2.29107	3.46454	3.89691	1.07741	0.00632836	0.00166502	1.20035	0.0893155	0.0078475	0.301076	0.00253715	0.000527818	0.523926	0.0257799	0.00201378
ENSG00000025800	KPNA6	ENSG00000025800.14	chr1;chr1;chr1;chr1;chr1;chr1;chr1;chr1;chr1;chr1;chr1;chr1;chr1;chr1;chr1;chr1;chr1;chr1;chr1;chr1;chr1;chr1;chr1;chr1;chr1;chr1;chr1;chr1;chr1;chr1;chr1;chr1;chr1;chr1;chr1;chr1;chr1;chr1;chr1;chr1;chr1;chr1;chr1;chr1;chr1;chr1	7457	20.7482	21.1246	17.2769	14.689	17.1173	15.9186	18.7592	14.2835	13.5294	15.8241	10.6099	18.7731	1.17587	0.910584	0.0124393	0.00899524	0.000827509	0.00303524	0.928604	1.04125	0.0461471	0.0468183	0.00410956	0.00735687	8	55	110	protein_coding	protein_coding	karyopherin subunit alpha 6 [Source:HGNC Symbol;Acc:HGNC:6399]	0.801724	NO	-1.34236	YES	NO	NO	NO	20.9364	15.9829	16.5179	16.5213	14.6767	14.6915	1.04323	0.0107173	0.00193138	0.984929	0.0464827	0.00573321	0.0498285	0.000670545	0.000116926	0.0596156	0.0031671	0.00039024
ENSG00000026025	VIM	ENSG00000026025.16	chr10;chr10;chr10;chr10;chr10;chr10;chr10;chr10;chr10;chr10;chr10;chr10;chr10;chr10;chr10;chr10;chr10;chr10;chr10;chr10;chr10;chr10;chr10;chr10;chr10;chr10;chr10;chr10;chr10;chr10;chr10;chr10;chr10;chr10;chr10;chr10;chr10;chr10;chr10;chr10;chr10;chr10;chr10;chr10;chr10;chr10;chr10;chr10;chr10	5176	111.604	160.521	82.0612	105.092	125.794	104.779	143.891	174.439	89.4162	139.683	125.594	128.638	23.4193	14.9911	0.136201	0.116425	0.0248868	0.0300067	22.9077	25.9112	1.7206	2.13144	0.0951242	0.18433	167	647	797	protein_coding	protein_coding	vimentin [Source:HGNC Symbol;Acc:HGNC:12692]	NA	YES	6.57403	YES	NO	NO	NO	136.062	93.5767	115.286	159.165	114.55	127.116	19.2052	0.126313	0.0274467	24.4095	1.92602	0.139727	0.14115	0.00134983	0.000238074	0.15336	0.0168138	0.00109921
ENSG00000027697	IFNGR1	ENSG00000027697.16	chr6;chr6;chr6;chr6;chr6;chr6;chr6;chr6;chr6;chr6;chr6;chr6;chr6;chr6;chr6;chr6;chr6;chr6;chr6;chr6;chr6;chr6;chr6;chr6;chr6;chr6;chr6;chr6;chr6;chr6;chr6;chr6;chr6;chr6;chr6;chr6;chr6;chr6;chr6;chr6;chr6;chr6;chr6;chr6;chr6;chr6;chr6;chr6;chr6;chr6;chr6;chr6;chr6;chr6;chr6;chr6;chr6;chr6;chr6;chr6;chr6;chr6;chr6;chr6;chr6;chr6;chr6;chr6;chr6;chr6;chr6;chr6;chr6;chr6;chr6;chr6;chr6;chr6;chr6;chr6;chr6;chr6;chr6;chr6;chr6;chr6;chr6;chr6;chr6;chr6;chr6;chr6;chr6;chr6;chr6;chr6;chr6;chr6;chr6;chr6;chr6;chr6;chr6;chr6;chr6;chr6;chr6;chr6;chr6;chr6;chr6;chr6;chr6;chr6;chr6;chr6;chr6;chr6;chr6;chr6;chr6;chr6;chr6;chr6;chr6;chr6;chr6;chr6;chr6;chr6;chr6;chr6	3549	4.46671	7.03682	6.42838	5.99298	3.088	7.10759	3.53384	3.92463	5.5662	7.88955	7.12459	9.22351	0.801305	0.869672	0.0133061	0.00396299	0.0010867	0.00197923	0.840491	0.961322	0.151261	0.125917	0.00748352	0.0127696	5	24	28	protein_coding	protein_coding	interferon gamma receptor 1 [Source:HGNC Symbol;Acc:HGNC:5439]	0.399425	NO	-2.94148	NO	YES	NO	NO	5.75177	6.21068	5.09779	3.72923	6.72787	8.17405	0.835488	0.00863454	0.00153297	0.900907	0.138589	0.0101266	0.145258	0.00139027	0.000300712	0.24158	0.0205992	0.00123887
ENSG00000028528	SNX1	ENSG00000028528.15	chr15;chr15;chr15;chr15;chr15;chr15;chr15;chr15;chr15;chr15;chr15;chr15;chr15;chr15;chr15;chr15;chr15;chr15;chr15;chr15;chr15;chr15;chr15;chr15;chr15;chr15;chr15;chr15;chr15;chr15;chr15;chr15;chr15;chr15;chr15;chr15;chr15;chr15;chr15;chr15;chr15;chr15;chr15;chr15;chr15;chr15;chr15;chr15;chr15;chr15;chr15;chr15;chr15;chr15;chr15;chr15;chr15;chr15;chr15;chr15;chr15;chr15;chr15;chr15;chr15;chr15;chr15;chr15;chr15;chr15;chr15;chr15;chr15;chr15;chr15;chr15;chr15;chr15;chr15;chr15;chr15;chr15;chr15;chr15;chr15;chr15;chr15;chr15;chr15;chr15;chr15;chr15;chr15;chr15;chr15;chr15;chr15;chr15;chr15;chr15;chr15;chr15;chr15;chr15;chr15;chr15;chr15;chr15;chr15;chr15;chr15;chr15	9789	3.69225	4.12117	3.7701	3.58505	3.68794	3.63791	3.74503	5.1893	2.95496	4.597	4.41613	5.97648	0.338932	0.233322	0.00223977	0.0030946	0.000393984	0.00135541	0.250306	0.420636	0.00703073	0.0228256	0.00187833	0.00341129	5	23	38	protein_coding	protein_coding	sorting nexin 1 [Source:HGNC Symbol;Acc:HGNC:11172]	0.67734	NO	3.20856	YES	NO	NO	NO	3.90671	3.67757	3.66292	4.46716	3.77598	5.19631	0.286127	0.00266719	0.000874696	0.335471	0.0149281	0.00264481	0.0732399	0.000725257	0.000238797	0.0750971	0.00395345	0.000508979
ENSG00000029363	BCLAF1	ENSG00000029363.17	chr6;chr6;chr6;chr6;chr6;chr6;chr6;chr6;chr6;chr6;chr6;chr6;chr6;chr6;chr6;chr6;chr6;chr6;chr6;chr6;chr6;chr6;chr6;chr6;chr6;chr6;chr6;chr6;chr6;chr6;chr6;chr6;chr6;chr6;chr6;chr6;chr6;chr6;chr6;chr6;chr6;chr6;chr6;chr6;chr6;chr6;chr6;chr6;chr6;chr6;chr6;chr6;chr6;chr6;chr6;chr6;chr6;chr6;chr6;chr6;chr6;chr6;chr6;chr6;chr6;chr6;chr6;chr6;chr6;chr6;chr6;chr6;chr6;chr6;chr6;chr6;chr6;chr6;chr6;chr6;chr6;chr6;chr6;chr6;chr6;chr6;chr6;chr6;chr6;chr6;chr6;chr6;chr6;chr6;chr6;chr6;chr6;chr6;chr6;chr6;chr6;chr6;chr6;chr6;chr6;chr6;chr6;chr6;chr6;chr6;chr6;chr6;chr6;chr6;chr6;chr6;chr6;chr6;chr6;chr6;chr6;chr6;chr6;chr6;chr6;chr6;chr6;chr6;chr6;chr6;chr6;chr6;chr6;chr6;chr6;chr6;chr6;chr6;chr6;chr6;chr6;chr6;chr6;chr6;chr6;chr6;chr6;chr6;chr6;chr6;chr6;chr6;chr6;chr6;chr6;chr6;chr6;chr6;chr6;chr6;chr6;chr6;chr6;chr6;chr6;chr6;chr6;chr6;chr6;chr6;chr6;chr6;chr6;chr6;chr6;chr6;chr6;chr6;chr6;chr6;chr6;chr6;chr6;chr6;chr6;chr6;chr6;chr6;chr6;chr6;chr6;chr6;chr6;chr6;chr6;chr6;chr6;chr6;chr6;chr6;chr6	9533	3.59185	2.92198	3.30824	3.84865	1.89349	3.7356	4.1492	4.12541	4.36646	4.72044	4.96253	7.67122	0.683637	0.602206	0.00725359	0.00363166	0.00153734	0.00114619	0.54758	0.530659	0.0346538	0.016114	0.0025717	0.00400331	11	29	45	protein_coding	nonsense_mediated_decay	BCL2 associated transcription factor 1 [Source:HGNC Symbol;Acc:HGNC:16863]	0.696798	NO	0.720657	YES	NO	NO	NO	3.25692	3.57845	2.81455	4.1373	4.54345	6.31687	0.642921	0.00544263	0.00134177	0.53912	0.0253839	0.00328751	0.197402	0.00152095	0.000476726	0.130307	0.00558692	0.000520433
ENSG00000029364	SLC39A9	ENSG00000029364.12	chr14;chr14;chr14;chr14;chr14;chr14;chr14;chr14;chr14;chr14;chr14;chr14;chr14;chr14;chr14;chr14;chr14;chr14;chr14;chr14;chr14;chr14;chr14;chr14;chr14;chr14;chr14;chr14;chr14;chr14;chr14;chr14;chr14;chr14;chr14;chr14;chr14;chr14;chr14;chr14;chr14;chr14;chr14;chr14;chr14;chr14;chr14;chr14;chr14;chr14;chr14;chr14;chr14;chr14;chr14;chr14;chr14;chr14;chr14;chr14;chr14;chr14;chr14;chr14;chr14;chr14;chr14;chr14	7138	6.75136	11.9763	9.96455	9.01359	4.87698	8.8347	10.9476	11.5931	12.0584	11.6279	9.37005	10.6354	1.19522	0.916686	0.00779715	0.00606273	0.00205316	0.00295221	1.10443	1.4339	0.102204	0.154558	0.00672604	0.0140347	19	54	82	protein_coding	protein_coding_CDS_not_defined	solute carrier family 39 member 9 [Source:HGNC Symbol;Acc:HGNC:20182]	0.459233	NO	1.07902	NO	YES	NO	NO	9.36383	9.48907	6.85584	11.2704	11.8432	10.0027	1.05595	0.00692994	0.00250269	1.26916	0.128381	0.0103804	0.112769	0.000730308	0.000365044	0.112611	0.0108401	0.00103775
ENSG00000029725	RABEP1	ENSG00000029725.17	chr17;chr17;chr17;chr17;chr17;chr17;chr17;chr17;chr17;chr17;chr17;chr17;chr17;chr17;chr17;chr17;chr17;chr17;chr17;chr17;chr17;chr17;chr17;chr17;chr17;chr17;chr17;chr17;chr17;chr17;chr17;chr17;chr17;chr17;chr17;chr17;chr17;chr17;chr17;chr17;chr17;chr17;chr17;chr17;chr17;chr17;chr17;chr17;chr17;chr17;chr17;chr17;chr17;chr17;chr17;chr17;chr17;chr17;chr17;chr17;chr17;chr17	7059	3.50329	4.35428	4.08746	3.61566	3.01373	5.14994	2.46002	2.78563	4.99728	2.6916	4.15972	3.94658	0.570727	0.612134	0.00764549	0.00291203	0.00120198	0.00110565	0.422567	0.599979	0.0604488	0.0593496	0.00231534	0.00540637	10	24	32	protein_coding	protein_coding	rabaptin, RAB GTPase binding effector protein 1 [Source:HGNC Symbol;Acc:HGNC:17677]	0.852273	NO	1.18953	YES	NO	NO	NO	3.92878	3.85156	4.08184	2.62283	3.84444	4.05315	0.59143	0.00527876	0.00115381	0.511273	0.0598992	0.00386086	0.150538	0.00137055	0.00028267	0.194932	0.0155807	0.000952557
ENSG00000029993	HMGB3	ENSG00000029993.15	chrX;chrX;chrX;chrX;chrX;chrX;chrX;chrX;chrX;chrX;chrX;chrX;chrX;chrX;chrX;chrX;chrX;chrX;chrX;chrX;chrX;chrX;chrX	3914	17.3347	18.8964	20.9155	20.6496	16.306	24.4522	14.7891	9.83858	13.8796	16.8625	13.754	16.5488	1.30179	1.64023	0.0189597	0.009951	0.00295609	0.00299109	1.82362	1.53294	0.123088	0.12131	0.00548071	0.0118835	15	39	66	protein_coding	protein_coding	high mobility group box 3 [Source:HGNC Symbol;Acc:HGNC:5004]	0.43815	NO	3.48684	YES	NO	NO	NO	18.1156	20.7825	20.3791	12.3138	15.3711	15.1514	1.47101	0.0144553	0.00297359	1.67828	0.122199	0.00868209	0.0812013	0.000695552	0.000145914	0.136293	0.00794995	0.000573023
ENSG00000030066	NUP160	ENSG00000030066.14	chr11;chr11;chr11;chr11;chr11;chr11;chr11;chr11;chr11;chr11;chr11;chr11;chr11;chr11;chr11;chr11;chr11;chr11;chr11;chr11;chr11;chr11;chr11;chr11;chr11;chr11;chr11;chr11;chr11;chr11;chr11;chr11;chr11;chr11;chr11;chr11;chr11;chr11;chr11;chr11;chr11;chr11;chr11;chr11;chr11;chr11;chr11;chr11;chr11;chr11;chr11;chr11;chr11;chr11;chr11;chr11;chr11;chr11;chr11;chr11;chr11;chr11;chr11;chr11;chr11;chr11;chr11;chr11;chr11;chr11;chr11;chr11;chr11;chr11;chr11;chr11;chr11;chr11;chr11;chr11;chr11;chr11;chr11;chr11;chr11;chr11;chr11;chr11;chr11;chr11;chr11;chr11;chr11;chr11;chr11;chr11;chr11;chr11;chr11;chr11;chr11;chr11;chr11;chr11;chr11;chr11;chr11;chr11;chr11;chr11;chr11;chr11;chr11;chr11;chr11;chr11;chr11;chr11;chr11;chr11;chr11;chr11;chr11;chr11;chr11;chr11;chr11;chr11;chr11;chr11;chr11;chr11;chr11;chr11;chr11;chr11;chr11;chr11;chr11;chr11;chr11;chr11;chr11;chr11;chr11;chr11;chr11;chr11;chr11;chr11;chr11;chr11;chr11;chr11;chr11;chr11;chr11;chr11;chr11;chr11;chr11;chr11;chr11;chr11;chr11;chr11;chr11;chr11;chr11;chr11;chr11	8576	8.5029	8.06412	6.9636	6.57219	8.79498	10.3812	7.19955	8.78938	9.13156	10.611	9.03531	10.72	0.373054	0.302312	0.00471982	0.00454154	0.00269826	0.00227517	0.534152	0.521286	0.0449409	0.052108	0.00214401	0.00778758	18	32	64	protein_coding	protein_coding	nucleoporin 160 [Source:HGNC Symbol;Acc:HGNC:18017]	1.08462	NO	-0.467368	YES	NO	NO	NO	8.28351	6.7679	9.58807	7.99446	9.87128	9.87764	0.337683	0.00463068	0.00248672	0.527719	0.0485245	0.00496579	0.0407657	0.000684212	0.000259355	0.0660105	0.00491572	0.000502731
ENSG00000031698	SARS1	ENSG00000031698.13	chr1;chr1;chr1;chr1;chr1;chr1;chr1;chr1;chr1;chr1;chr1;chr1;chr1;chr1;chr1;chr1;chr1;chr1;chr1;chr1;chr1;chr1;chr1;chr1;chr1;chr1;chr1;chr1;chr1;chr1;chr1;chr1;chr1;chr1	3849	26.3588	38.6806	32.949	32.879	36.8475	32.5753	26.5685	29.1627	31.344	45.7262	23.3104	28.0471	2.40126	1.98868	0.0262907	0.0154597	0.00420841	0.00912481	2.51869	1.95618	0.278943	0.272115	0.00875799	0.0238584	21	75	110	protein_coding	protein_coding	seryl-tRNA synthetase 1 [Source:HGNC Symbol;Acc:HGNC:10537]	NA	NO	3.53293	YES	NO	NO	NO	32.5197	32.914	34.7114	27.8656	38.5351	25.6787	2.19497	0.0208752	0.00666661	2.23744	0.275529	0.0163082	0.0674966	0.000634234	0.000192058	0.0802937	0.00715008	0.000635086
ENSG00000032444	PNPLA6	ENSG00000032444.17	chr19;chr19;chr19;chr19;chr19;chr19;chr19;chr19;chr19;chr19;chr19;chr19;chr19;chr19;chr19;chr19;chr19;chr19;chr19;chr19;chr19;chr19;chr19;chr19;chr19;chr19;chr19;chr19;chr19;chr19;chr19;chr19;chr19;chr19;chr19;chr19;chr19;chr19;chr19;chr19;chr19;chr19;chr19;chr19;chr19;chr19;chr19;chr19;chr19;chr19;chr19;chr19;chr19;chr19;chr19;chr19;chr19;chr19;chr19;chr19;chr19;chr19;chr19;chr19;chr19;chr19;chr19;chr19;chr19;chr19;chr19;chr19;chr19;chr19;chr19;chr19;chr19;chr19;chr19;chr19;chr19;chr19;chr19;chr19;chr19;chr19;chr19;chr19;chr19;chr19;chr19;chr19;chr19;chr19;chr19;chr19;chr19;chr19;chr19;chr19;chr19;chr19;chr19;chr19;chr19;chr19;chr19;chr19;chr19;chr19;chr19;chr19;chr19;chr19;chr19;chr19;chr19;chr19;chr19;chr19;chr19;chr19;chr19;chr19;chr19;chr19;chr19;chr19;chr19;chr19;chr19;chr19;chr19;chr19;chr19;chr19;chr19;chr19;chr19;chr19;chr19;chr19;chr19;chr19;chr19;chr19;chr19;chr19;chr19;chr19;chr19;chr19;chr19;chr19;chr19;chr19;chr19;chr19;chr19;chr19;chr19;chr19;chr19;chr19;chr19;chr19;chr19;chr19;chr19;chr19;chr19;chr19;chr19;chr19;chr19;chr19;chr19;chr19;chr19;chr19;chr19;chr19;chr19;chr19;chr19;chr19;chr19;chr19;chr19;chr19;chr19;chr19;chr19;chr19;chr19;chr19;chr19;chr19;chr19;chr19;chr19;chr19;chr19;chr19;chr19;chr19;chr19;chr19;chr19;chr19;chr19;chr19;chr19;chr19;chr19;chr19;chr19;chr19;chr19;chr19;chr19;chr19;chr19;chr19;chr19;chr19;chr19;chr19;chr19;chr19;chr19;chr19;chr19;chr19;chr19;chr19;chr19;chr19;chr19;chr19;chr19;chr19;chr19;chr19;chr19;chr19;chr19;chr19;chr19;chr19;chr19;chr19;chr19;chr19;chr19;chr19;chr19;chr19;chr19;chr19;chr19;chr19;chr19;chr19;chr19;chr19;chr19;chr19;chr19;chr19;chr19;chr19	7161	1.94806	2.14613	3.93554	3.93542	2.79076	3.10811	3.50275	3.31802	6.3054	3.21184	3.18925	4.37667	0.893537	0.465491	0.0101273	0.00694975	0.00172343	0.00163485	1.01162	0.952865	0.151853	0.165762	0.00542061	0.0123242	15	28	43	protein_coding	protein_coding	patatin like phospholipase domain containing 6 [Source:HGNC Symbol;Acc:HGNC:16268]	NA	NO	6.94531	NO	YES	NO	NO	2.0471	3.93548	2.94943	3.41039	4.75862	3.78296	0.679514	0.00853852	0.00167914	0.982241	0.158807	0.00887239	0.331941	0.00216963	0.000569308	0.288014	0.0333725	0.00234536
ENSG00000033100	CHPF2	ENSG00000033100.17	chr7;chr7;chr7;chr7;chr7;chr7;chr7;chr7;chr7;chr7;chr7;chr7;chr7;chr7;chr7;chr7;chr7;chr7;chr7;chr7;chr7;chr7;chr7;chr7;chr7;chr7;chr7;chr7;chr7;chr7;chr7;chr7;chr7;chr7;chr7;chr7;chr7;chr7;chr7;chr7;chr7;chr7;chr7;chr7;chr7	6498	4.78157	7.39094	5.57625	5.80989	6.05179	5.02368	4.45401	4.79136	4.88584	7.54078	4.51884	4.07294	0.601765	0.465487	0.00726736	0.00649337	0.00166186	0.00216198	0.541023	0.687988	0.0381295	0.0687717	0.00110042	0.00348717	7	30	38	protein_coding	protein_coding	chondroitin polymerizing factor 2 [Source:HGNC Symbol;Acc:HGNC:29270]	0.253521	NO	-2.81839	YES	NO	NO	NO	6.08625	5.69307	5.53774	4.62269	6.21331	4.29589	0.533626	0.00688037	0.00191192	0.614505	0.0534506	0.00229379	0.0876773	0.00120855	0.000345253	0.132932	0.0086026	0.00053395
ENSG00000033627	ATP6V0A1	ENSG00000033627.18	chr17;chr17;chr17;chr17;chr17;chr17;chr17;chr17;chr17;chr17;chr17;chr17;chr17;chr17;chr17;chr17;chr17;chr17;chr17;chr17;chr17;chr17;chr17;chr17;chr17;chr17;chr17;chr17;chr17;chr17;chr17;chr17;chr17;chr17;chr17;chr17;chr17;chr17;chr17;chr17;chr17;chr17;chr17;chr17;chr17;chr17;chr17;chr17;chr17;chr17;chr17;chr17;chr17;chr17;chr17;chr17;chr17;chr17;chr17;chr17;chr17;chr17;chr17;chr17;chr17;chr17;chr17;chr17;chr17;chr17;chr17;chr17;chr17;chr17;chr17;chr17;chr17;chr17;chr17;chr17;chr17;chr17;chr17;chr17;chr17;chr17;chr17;chr17;chr17;chr17;chr17;chr17;chr17;chr17;chr17;chr17;chr17;chr17;chr17;chr17;chr17;chr17;chr17;chr17;chr17;chr17;chr17;chr17;chr17;chr17;chr17;chr17;chr17;chr17;chr17;chr17;chr17;chr17;chr17;chr17;chr17;chr17;chr17;chr17;chr17;chr17;chr17;chr17;chr17;chr17;chr17;chr17;chr17;chr17;chr17;chr17;chr17;chr17;chr17;chr17;chr17;chr17;chr17;chr17;chr17;chr17;chr17;chr17;chr17;chr17;chr17;chr17;chr17;chr17;chr17;chr17;chr17;chr17;chr17;chr17;chr17;chr17;chr17;chr17;chr17;chr17;chr17;chr17;chr17;chr17;chr17;chr17;chr17;chr17;chr17;chr17;chr17;chr17;chr17;chr17;chr17;chr17;chr17;chr17;chr17;chr17;chr17;chr17;chr17;chr17;chr17;chr17;chr17;chr17;chr17;chr17;chr17;chr17;chr17;chr17;chr17;chr17;chr17;chr17;chr17;chr17;chr17;chr17;chr17;chr17;chr17;chr17;chr17;chr17;chr17;chr17;chr17;chr17;chr17;chr17;chr17;chr17;chr17;chr17;chr17;chr17;chr17;chr17;chr17;chr17;chr17;chr17;chr17;chr17;chr17;chr17;chr17;chr17;chr17;chr17;chr17;chr17;chr17;chr17;chr17;chr17;chr17;chr17;chr17;chr17;chr17;chr17;chr17;chr17;chr17;chr17;chr17;chr17;chr17;chr17;chr17;chr17;chr17;chr17;chr17;chr17;chr17;chr17;chr17;chr17;chr17;chr17;chr17;chr17;chr17;chr17;chr17;chr17;chr17;chr17;chr17;chr17;chr17;chr17;chr17;chr17;chr17;chr17;chr17;chr17;chr17;chr17;chr17;chr17;chr17;chr17;chr17;chr17;chr17;chr17;chr17;chr17;chr17;chr17;chr17;chr17;chr17;chr17;chr17;chr17;chr17;chr17;chr17;chr17;chr17;chr17;chr17;chr17;chr17;chr17;chr17;chr17;chr17;chr17;chr17;chr17;chr17;chr17;chr17;chr17;chr17;chr17;chr17;chr17;chr17;chr17;chr17;chr17;chr17;chr17;chr17;chr17;chr17;chr17;chr17;chr17;chr17;chr17;chr17;chr17;chr17;chr17;chr17;chr17;chr17;chr17;chr17;chr17;chr17;chr17;chr17;chr17;chr17;chr17;chr17;chr17;chr17;chr17;chr17;chr17;chr17;chr17;chr17;chr17;chr17;chr17;chr17;chr17;chr17;chr17;chr17;chr17;chr17;chr17;chr17;chr17;chr17;chr17;chr17;chr17;chr17;chr17;chr17;chr17;chr17;chr17;chr17;chr17;chr17;chr17;chr17;chr17;chr17;chr17;chr17;chr17;chr17;chr17;chr17;chr17;chr17;chr17;chr17;chr17;chr17;chr17;chr17;chr17;chr17;chr17;chr17;chr17;chr17;chr17;chr17;chr17;chr17;chr17;chr17;chr17;chr17;chr17;chr17;chr17;chr17;chr17;chr17;chr17;chr17;chr17;chr17;chr17;chr17;chr17;chr17;chr17;chr17;chr17;chr17;chr17;chr17;chr17;chr17;chr17;chr17;chr17;chr17;chr17;chr17;chr17;chr17;chr17;chr17;chr17;chr17;chr17;chr17;chr17;chr17;chr17;chr17;chr17;chr17;chr17;chr17;chr17;chr17;chr17;chr17;chr17;chr17;chr17;chr17;chr17;chr17;chr17;chr17;chr17;chr17;chr17;chr17;chr17;chr17;chr17;chr17;chr17;chr17;chr17;chr17;chr17;chr17;chr17;chr17;chr17;chr17;chr17;chr17;chr17;chr17;chr17;chr17;chr17;chr17;chr17;chr17;chr17;chr17;chr17;chr17;chr17;chr17;chr17;chr17;chr17;chr17;chr17;chr17;chr17;chr17;chr17;chr17;chr17;chr17;chr17;chr17;chr17;chr17;chr17;chr17;chr17;chr17;chr17;chr17;chr17;chr17;chr17;chr17;chr17;chr17;chr17;chr17;chr17;chr17;chr17;chr17;chr17;chr17;chr17;chr17;chr17;chr17;chr17;chr17;chr17;chr17;chr17;chr17;chr17;chr17;chr17;chr17;chr17;chr17;chr17;chr17;chr17;chr17;chr17;chr17;chr17;chr17;chr17;chr17;chr17;chr17;chr17;chr17;chr17;chr17;chr17;chr17;chr17;chr17;chr17;chr17;chr17;chr17;chr17;chr17;chr17;chr17;chr17;chr17;chr17;chr17;chr17;chr17;chr17;chr17;chr17;chr17;chr17;chr17;chr17;chr17;chr17;chr17;chr17;chr17;chr17	12938	5.63618	8.7604	6.53479	6.28801	7.92253	6.82384	8.27686	7.09261	8.23411	12.0575	6.49344	8.1824	0.576987	0.472345	0.00286783	0.00367935	0.00178855	0.00114616	0.428171	0.663793	0.064898	0.0669213	0.00173698	0.00958662	19	61	104	protein_coding	protein_coding	ATPase H+ transporting V0 subunit a1 [Source:HGNC Symbol;Acc:HGNC:865]	0.477241	NO	3.47762	NO	YES	NO	NO	7.19829	6.4114	7.37318	7.68474	10.1458	7.33792	0.524666	0.00327359	0.00146736	0.545982	0.0659096	0.0056618	0.0728876	0.000510589	0.000199012	0.0710476	0.00649625	0.000771581
ENSG00000034510	TMSB10	ENSG00000034510.6	chr2;chr2;chr2	461	335.616	483.388	406.099	406.005	413.928	339.571	393.429	495.859	289.246	431.67	270.704	299.136	55.7765	43.1168	0.585353	0.307437	0.0853328	0.130361	66.0916	73.2416	6.6883	6.57353	0.276979	0.463075	51	179	217	protein_coding	protein_coding	thymosin beta 10 [Source:HGNC Symbol;Acc:HGNC:11879]	1.813	NO	10.1875	YES	NO	NO	NO	409.502	406.052	376.749	444.644	360.458	284.92	49.4466	0.446395	0.107847	69.6666	6.63091	0.370027	0.120748	0.00109935	0.000286257	0.156679	0.0183958	0.00129871
ENSG00000034713	GABARAPL2	ENSG00000034713.8	chr16;chr16;chr16;chr16;chr16;chr16;chr16;chr16;chr16;chr16;chr16;chr16;chr16;chr16;chr16	3010	13.4824	27.1245	18.5029	15.7222	13.7072	14.7888	12.8205	11.1602	14.5322	12.2924	16.2588	11.1066	1.57466	1.5176	0.0201713	0.0064698	0.00230634	0.00414871	1.87582	1.95425	0.0960333	0.0835114	0.00271495	0.00990542	8	25	48	protein_coding	protein_coding	GABA type A receptor associated protein like 2 [Source:HGNC Symbol;Acc:HGNC:13291]	0.789011	NO	6.29819	YES	NO	NO	NO	20.3034	17.1125	14.248	11.9903	13.4123	13.6827	1.54613	0.0133206	0.00322752	1.91503	0.0897723	0.00631018	0.076151	0.00077841	0.000226525	0.159715	0.00669329	0.00046118
ENSG00000035141	FAM136A	ENSG00000035141.9	chr2;chr2;chr2;chr2;chr2;chr2;chr2;chr2;chr2;chr2;chr2;chr2;chr2;chr2;chr2;chr2;chr2;chr2	3062	18.0164	24.7817	18.4078	20.6648	21.6853	24.7141	14.8082	16.5898	22.1194	12.0836	16.2491	18.1966	1.19963	1.81438	0.024786	0.0208464	0.00604578	0.00764673	2.26146	3.76529	0.283207	0.228037	0.00467048	0.017527	14	45	63	protein_coding	retained_intron	family with sequence similarity 136 member A [Source:HGNC Symbol;Acc:HGNC:25911]	0.296371	NO	4.55997	YES	NO	NO	YES	21.399	19.5363	23.1997	15.699	17.1015	17.2228	1.50701	0.0228162	0.00684626	3.01337	0.255622	0.0110987	0.0704241	0.00116789	0.000295101	0.191947	0.0149473	0.000644419
ENSG00000035403	VCL	ENSG00000035403.18	chr10;chr10;chr10;chr10;chr10;chr10;chr10;chr10;chr10;chr10;chr10;chr10;chr10;chr10;chr10;chr10;chr10;chr10;chr10;chr10;chr10;chr10;chr10;chr10;chr10;chr10;chr10;chr10;chr10;chr10;chr10;chr10;chr10;chr10;chr10;chr10;chr10;chr10;chr10;chr10;chr10;chr10;chr10;chr10;chr10;chr10;chr10;chr10;chr10;chr10;chr10;chr10;chr10;chr10;chr10;chr10;chr10;chr10;chr10;chr10;chr10;chr10;chr10;chr10;chr10;chr10;chr10;chr10;chr10;chr10;chr10;chr10;chr10;chr10;chr10;chr10;chr10;chr10;chr10;chr10;chr10;chr10;chr10;chr10;chr10;chr10;chr10;chr10;chr10;chr10;chr10;chr10;chr10;chr10;chr10;chr10;chr10	9992	12.7555	11.3433	11.8864	9.84484	11.4197	14.1075	11.1999	10.9877	7.20202	9.90793	9.14261	12.7557	0.936844	0.815479	0.00776433	0.00822898	0.00324223	0.00289007	0.735661	1.01257	0.0730117	0.0866521	0.00306695	0.00859368	30	69	102	protein_coding	protein_coding_CDS_not_defined	vinculin [Source:HGNC Symbol;Acc:HGNC:12665]	0.763262	NO	3.85622	YES	NO	NO	NO	12.0494	10.8656	12.7636	11.0938	8.55497	10.9491	0.876162	0.00799666	0.00306615	0.874113	0.0798319	0.00583032	0.0727142	0.000735961	0.000240226	0.0787927	0.00933163	0.000532491
ENSG00000035862	TIMP2	ENSG00000035862.13	chr17;chr17;chr17;chr17;chr17;chr17;chr17;chr17;chr17;chr17;chr17;chr17;chr17;chr17;chr17;chr17;chr17;chr17;chr17;chr17;chr17;chr17;chr17;chr17;chr17;chr17;chr17;chr17;chr17;chr17;chr17;chr17;chr17;chr17;chr17;chr17;chr17;chr17;chr17;chr17	6209	7.86363	9.74604	6.70037	7.02233	7.06027	7.64729	9.63341	11.8762	6.24953	10.3076	3.41551	7.06681	1.92749	1.31233	0.00679074	0.0135912	0.00273305	0.00238831	1.59567	2.50109	0.108628	0.107959	0.00608721	0.0115247	19	49	63	protein_coding	protein_coding	TIMP metallopeptidase inhibitor 2 [Source:HGNC Symbol;Acc:HGNC:11821]	0.295597	NO	5.1066	NO	NO	YES	NO	8.80483	6.86135	7.35378	10.7548	8.27858	5.24116	1.61991	0.010191	0.00256068	2.04838	0.108294	0.00880595	0.18398	0.00148527	0.000348213	0.190462	0.0130812	0.00168015
ENSG00000037280	FLT4	ENSG00000037280.16	chr5;chr5;chr5;chr5;chr5;chr5;chr5;chr5;chr5;chr5;chr5;chr5;chr5;chr5;chr5;chr5;chr5;chr5;chr5;chr5;chr5;chr5;chr5;chr5;chr5;chr5;chr5;chr5;chr5;chr5;chr5;chr5;chr5;chr5;chr5;chr5;chr5;chr5;chr5;chr5;chr5;chr5;chr5;chr5;chr5;chr5;chr5;chr5;chr5;chr5;chr5;chr5;chr5;chr5;chr5;chr5;chr5;chr5;chr5;chr5;chr5;chr5;chr5;chr5;chr5;chr5;chr5;chr5;chr5;chr5;chr5;chr5;chr5;chr5;chr5;chr5;chr5;chr5;chr5;chr5;chr5;chr5;chr5;chr5;chr5;chr5;chr5;chr5;chr5;chr5;chr5;chr5;chr5;chr5;chr5;chr5;chr5;chr5;chr5;chr5;chr5;chr5;chr5;chr5;chr5;chr5;chr5;chr5;chr5;chr5;chr5;chr5;chr5;chr5;chr5;chr5;chr5;chr5;chr5;chr5;chr5;chr5;chr5;chr5;chr5;chr5;chr5;chr5;chr5;chr5;chr5;chr5;chr5;chr5;chr5;chr5;chr5;chr5;chr5;chr5;chr5;chr5;chr5;chr5;chr5;chr5;chr5;chr5;chr5;chr5;chr5;chr5;chr5;chr5;chr5;chr5;chr5;chr5;chr5;chr5;chr5;chr5;chr5;chr5;chr5;chr5;chr5;chr5;chr5;chr5;chr5;chr5;chr5;chr5;chr5;chr5;chr5;chr5;chr5;chr5;chr5	8852	3.22348	4.34038	6.06425	3.18364	5.17072	3.35249	5.12232	3.33209	3.82566	4.85766	3.13287	4.95683	0.240948	0.13947	0.00476318	0.00207775	0.000871375	0.00105803	0.433254	0.292387	0.0544246	0.0473281	0.00392352	0.0057933	10	25	36	protein_coding	protein_coding	fms related receptor tyrosine kinase 4 [Source:HGNC Symbol;Acc:HGNC:3767]	NA	NO	2.23001	NO	NO	NO	NO	3.78193	4.62394	4.2616	4.2272	4.34166	4.04485	0.190209	0.00342046	0.000964704	0.36282	0.0508764	0.00485841	0.0502941	0.000739729	0.000226371	0.0858299	0.0117182	0.00120114
ENSG00000037474	NSUN2	ENSG00000037474.15	chr5;chr5;chr5;chr5;chr5;chr5;chr5;chr5;chr5;chr5;chr5;chr5;chr5;chr5;chr5;chr5;chr5;chr5;chr5;chr5;chr5;chr5;chr5;chr5;chr5;chr5;chr5;chr5;chr5;chr5;chr5;chr5;chr5;chr5;chr5;chr5;chr5;chr5;chr5;chr5;chr5;chr5;chr5;chr5;chr5;chr5;chr5;chr5;chr5;chr5;chr5;chr5;chr5;chr5;chr5;chr5;chr5;chr5;chr5;chr5;chr5;chr5;chr5;chr5;chr5;chr5;chr5;chr5;chr5;chr5;chr5;chr5;chr5;chr5;chr5;chr5;chr5;chr5;chr5;chr5;chr5;chr5;chr5;chr5;chr5;chr5	5506	13.9349	12.2116	17.0616	12.1681	14.8697	13.205	5.95734	5.65461	9.48205	4.35888	7.25879	8.72805	0.903869	0.403606	0.00336942	0.00412637	0.000840546	0.0019845	0.541755	0.833308	0.0399993	0.0405811	0.00389602	0.00411544	6	21	38	protein_coding	protein_coding	NOP2/Sun RNA methyltransferase 2 [Source:HGNC Symbol;Acc:HGNC:25994]	0.700104	NO	1.00094	YES	NO	NO	YES	13.0732	14.6149	14.0373	5.80598	6.92046	7.99342	0.653738	0.00374789	0.00141252	0.687531	0.0402902	0.00400573	0.0500059	0.000256444	0.000100626	0.118418	0.00582189	0.000501129
ENSG00000037749	MFAP3	ENSG00000037749.13	chr5;chr5;chr5;chr5;chr5;chr5;chr5;chr5;chr5;chr5;chr5;chr5;chr5;chr5;chr5;chr5;chr5;chr5;chr5;chr5;chr5;chr5;chr5;chr5;chr5;chr5;chr5;chr5;chr5;chr5;chr5;chr5;chr5;chr5;chr5;chr5;chr5;chr5;chr5;chr5;chr5;chr5;chr5;chr5;chr5;chr5;chr5;chr5	10159	3.12085	3.68742	2.17967	1.77958	2.60176	2.99421	2.27914	2.98405	3.40292	3.64209	2.16779	3.77065	0.769813	0.309892	0.00232421	0.00117146	0.00106298	0.00153652	0.59773	0.451638	0.0460677	0.0274928	0.00251378	0.00504797	11	25	37	protein_coding	protein_coding	microfibril associated protein 3 [Source:HGNC Symbol;Acc:HGNC:7034]	0.449541	NO	-3.59942	NO	YES	NO	NO	3.40414	1.97963	2.79798	2.63159	3.52251	2.96922	0.539853	0.00174783	0.00129975	0.524684	0.0367803	0.00378088	0.158587	0.000882912	0.000464531	0.199379	0.0104415	0.00127336
ENSG00000037757	MRI1	ENSG00000037757.14	chr19;chr19;chr19;chr19;chr19;chr19;chr19;chr19;chr19;chr19;chr19;chr19;chr19;chr19;chr19;chr19;chr19;chr19;chr19;chr19;chr19;chr19;chr19;chr19;chr19;chr19;chr19	3466	11.8916	13.025	20.5213	19.33	20.4596	14.9837	13.0822	10.8739	14.4523	17.0225	15.5317	18.2859	0.717932	0.320579	0.0155711	0.00874006	0.00222545	0.00427843	0.799146	1.12011	0.162826	0.124903	0.0044208	0.0103227	10	28	46	protein_coding	protein_coding	methylthioribose-1-phosphate isomerase 1 [Source:HGNC Symbol;Acc:HGNC:28469]	0.984169	NO	4.2532	YES	NO	NO	NO	12.4583	19.9257	17.7217	11.978	15.7374	16.9088	0.519256	0.0121556	0.00325194	0.95963	0.143865	0.00737173	0.0416795	0.000610047	0.000183501	0.0801159	0.00914157	0.000435969
ENSG00000038274	MAT2B	ENSG00000038274.18	chr5;chr5;chr5;chr5;chr5;chr5;chr5;chr5;chr5;chr5;chr5;chr5;chr5;chr5;chr5;chr5;chr5;chr5;chr5;chr5;chr5;chr5;chr5;chr5;chr5;chr5;chr5;chr5;chr5;chr5;chr5;chr5;chr5;chr5;chr5;chr5;chr5;chr5;chr5;chr5;chr5;chr5;chr5;chr5;chr5;chr5;chr5;chr5;chr5;chr5;chr5;chr5;chr5;chr5;chr5;chr5;chr5;chr5;chr5;chr5;chr5;chr5;chr5;chr5;chr5;chr5;chr5;chr5;chr5;chr5;chr5;chr5;chr5;chr5;chr5;chr5;chr5;chr5;chr5;chr5;chr5;chr5;chr5;chr5;chr5;chr5;chr5;chr5;chr5;chr5;chr5;chr5;chr5;chr5;chr5;chr5;chr5;chr5;chr5;chr5;chr5;chr5;chr5;chr5;chr5;chr5;chr5;chr5;chr5;chr5;chr5;chr5;chr5;chr5;chr5;chr5;chr5;chr5;chr5;chr5;chr5;chr5;chr5;chr5;chr5;chr5;chr5;chr5;chr5;chr5;chr5;chr5;chr5;chr5;chr5;chr5;chr5;chr5;chr5;chr5;chr5;chr5;chr5;chr5;chr5;chr5;chr5;chr5;chr5;chr5;chr5;chr5;chr5;chr5;chr5;chr5;chr5;chr5;chr5;chr5;chr5;chr5;chr5;chr5;chr5;chr5;chr5	8700	5.17479	4.96824	4.24201	2.50584	2.51938	3.83745	3.88113	5.08546	4.70344	5.28736	3.93763	4.00272	0.422216	0.411529	0.000193856	0.00261147	0.00053196	0.00170449	0.416333	0.473288	0.0237324	0.0369189	0.000469655	0.00356413	1	23	35	protein_coding	protein_coding	methionine adenosyltransferase 2B [Source:HGNC Symbol;Acc:HGNC:6905]	0.382883	NO	-0.0169121	YES	NO	NO	NO	5.07152	3.37393	3.17841	4.48329	4.9954	3.97017	0.416873	0.00140266	0.00111822	0.444811	0.0303256	0.00201689	0.0821988	0.000415736	0.000351818	0.0992151	0.00607071	0.000508011
ENSG00000038382	TRIO	ENSG00000038382.23	chr5;chr5;chr5;chr5;chr5;chr5;chr5;chr5;chr5;chr5;chr5;chr5;chr5;chr5;chr5;chr5;chr5;chr5;chr5;chr5;chr5;chr5;chr5;chr5;chr5;chr5;chr5;chr5;chr5;chr5;chr5;chr5;chr5;chr5;chr5;chr5;chr5;chr5;chr5;chr5;chr5;chr5;chr5;chr5;chr5;chr5;chr5;chr5;chr5;chr5;chr5;chr5;chr5;chr5;chr5;chr5;chr5;chr5;chr5;chr5;chr5;chr5;chr5;chr5;chr5;chr5;chr5;chr5;chr5;chr5;chr5;chr5;chr5;chr5;chr5;chr5;chr5;chr5;chr5;chr5;chr5;chr5;chr5;chr5;chr5;chr5;chr5;chr5;chr5;chr5;chr5;chr5;chr5;chr5;chr5;chr5;chr5;chr5;chr5;chr5;chr5;chr5;chr5;chr5;chr5;chr5;chr5;chr5;chr5;chr5;chr5;chr5;chr5;chr5;chr5;chr5;chr5;chr5;chr5;chr5;chr5;chr5;chr5;chr5;chr5;chr5;chr5;chr5;chr5;chr5;chr5;chr5;chr5;chr5;chr5;chr5;chr5;chr5;chr5;chr5;chr5;chr5;chr5;chr5;chr5;chr5;chr5;chr5;chr5;chr5;chr5;chr5;chr5;chr5;chr5;chr5;chr5;chr5;chr5;chr5;chr5;chr5;chr5;chr5;chr5;chr5;chr5;chr5;chr5;chr5;chr5;chr5;chr5;chr5;chr5;chr5;chr5;chr5;chr5;chr5;chr5;chr5;chr5;chr5;chr5;chr5;chr5;chr5;chr5;chr5;chr5;chr5;chr5;chr5;chr5;chr5;chr5;chr5;chr5;chr5;chr5;chr5;chr5;chr5;chr5;chr5;chr5;chr5;chr5;chr5;chr5;chr5;chr5;chr5;chr5;chr5;chr5;chr5;chr5;chr5;chr5;chr5;chr5;chr5;chr5;chr5;chr5;chr5;chr5;chr5;chr5;chr5;chr5;chr5;chr5;chr5;chr5;chr5;chr5;chr5;chr5;chr5;chr5;chr5;chr5;chr5;chr5;chr5;chr5;chr5;chr5;chr5;chr5;chr5;chr5;chr5;chr5;chr5;chr5;chr5;chr5;chr5;chr5;chr5;chr5;chr5;chr5;chr5;chr5;chr5;chr5;chr5;chr5;chr5;chr5;chr5;chr5;chr5;chr5;chr5;chr5;chr5;chr5;chr5;chr5;chr5;chr5;chr5;chr5;chr5;chr5;chr5;chr5;chr5;chr5;chr5;chr5;chr5;chr5;chr5;chr5;chr5;chr5;chr5;chr5;chr5;chr5;chr5;chr5;chr5;chr5;chr5;chr5;chr5;chr5;chr5;chr5;chr5;chr5;chr5;chr5;chr5;chr5;chr5;chr5;chr5;chr5;chr5;chr5;chr5;chr5;chr5;chr5;chr5;chr5;chr5;chr5;chr5;chr5;chr5;chr5;chr5;chr5;chr5;chr5;chr5;chr5;chr5;chr5;chr5;chr5;chr5;chr5;chr5;chr5;chr5;chr5;chr5;chr5;chr5;chr5;chr5;chr5;chr5;chr5;chr5;chr5;chr5;chr5;chr5;chr5;chr5;chr5;chr5;chr5;chr5;chr5;chr5;chr5;chr5;chr5;chr5;chr5;chr5;chr5;chr5;chr5;chr5;chr5;chr5;chr5;chr5;chr5;chr5;chr5	19917	5.31675	5.112	3.807	2.96339	2.91308	3.57599	4.11723	4.56619	3.79024	5.27188	3.2762	3.74166	0.469998	0.18286	0.00313312	0.00239009	0.000658372	0.000587796	0.283487	0.301247	0.0179688	0.0161266	0.000871893	0.00191613	15	37	80	protein_coding	protein_coding	trio Rho guanine nucleotide exchange factor [Source:HGNC Symbol;Acc:HGNC:12303]	1.9466	NO	-1.70365	YES	NO	NO	NO	5.21438	3.38519	3.24454	4.34171	4.53106	3.50893	0.326429	0.0027616	0.000623084	0.292367	0.0170477	0.00139401	0.0626017	0.000815788	0.000192041	0.0673392	0.00376241	0.000397276
ENSG00000038427	VCAN	ENSG00000038427.16	chr5;chr5;chr5;chr5;chr5;chr5;chr5;chr5;chr5;chr5;chr5;chr5;chr5;chr5;chr5;chr5;chr5;chr5;chr5;chr5;chr5;chr5;chr5;chr5;chr5;chr5;chr5;chr5;chr5;chr5;chr5;chr5;chr5;chr5;chr5;chr5;chr5;chr5;chr5;chr5;chr5;chr5;chr5;chr5;chr5;chr5;chr5;chr5;chr5;chr5;chr5;chr5;chr5;chr5;chr5;chr5;chr5;chr5;chr5;chr5;chr5;chr5;chr5;chr5;chr5;chr5;chr5;chr5;chr5;chr5;chr5;chr5;chr5;chr5;chr5;chr5;chr5;chr5;chr5;chr5;chr5;chr5;chr5;chr5;chr5;chr5;chr5;chr5;chr5;chr5;chr5;chr5;chr5;chr5;chr5;chr5;chr5;chr5;chr5;chr5;chr5;chr5;chr5;chr5	14678	2.46242	2.48671	1.32574	1.41282	2.02034	2.07236	2.10326	2.12115	1.77845	2.31639	1.72266	2.60976	0.678117	0.382707	0.00321729	0.00250609	0.00126122	0.00127616	0.616926	0.585104	0.0581425	0.0532796	0.00201822	0.00495635	24	32	39	protein_coding	protein_coding	versican [Source:HGNC Symbol;Acc:HGNC:2464]	1.73523	NO	2.19304	NO	NO	YES	NO	2.47457	1.36928	2.04635	2.11221	2.04742	2.16621	0.530412	0.00286169	0.00126869	0.601015	0.055711	0.00348729	0.214345	0.00208992	0.000619975	0.284544	0.0272104	0.00160986
ENSG00000038532	CLEC16A	ENSG00000038532.17	chr16;chr16;chr16;chr16;chr16;chr16;chr16;chr16;chr16;chr16;chr16;chr16;chr16;chr16;chr16;chr16;chr16;chr16;chr16;chr16;chr16;chr16;chr16;chr16;chr16;chr16;chr16;chr16;chr16;chr16;chr16;chr16;chr16;chr16;chr16;chr16;chr16;chr16;chr16;chr16;chr16;chr16;chr16;chr16;chr16;chr16;chr16;chr16;chr16;chr16;chr16;chr16;chr16;chr16;chr16;chr16;chr16;chr16;chr16;chr16;chr16;chr16;chr16;chr16;chr16;chr16;chr16;chr16;chr16;chr16;chr16;chr16;chr16;chr16;chr16;chr16;chr16;chr16;chr16;chr16;chr16;chr16;chr16;chr16;chr16;chr16;chr16;chr16;chr16;chr16;chr16;chr16;chr16;chr16;chr16;chr16;chr16;chr16;chr16;chr16;chr16;chr16;chr16;chr16;chr16;chr16;chr16;chr16;chr16;chr16;chr16;chr16;chr16;chr16;chr16;chr16;chr16;chr16;chr16;chr16;chr16;chr16;chr16;chr16;chr16;chr16;chr16;chr16;chr16;chr16;chr16;chr16;chr16;chr16	12548	1.81921	3.36812	1.33688	2.45778	2.41467	3.2519	3.84419	2.80769	2.69882	4.06439	1.49506	2.66423	0.311625	0.108228	0.00376342	0.00120709	0.000614713	0.000870789	0.19527	0.318773	0.00877575	0.0311618	0.00138393	0.00133062	8	22	33	protein_coding	protein_coding	C-type lectin domain containing 16A [Source:HGNC Symbol;Acc:HGNC:29013]	0.53125	NO	0.35142	YES	NO	NO	NO	2.59366	1.89733	2.83328	3.32594	3.3816	2.07964	0.209926	0.00248525	0.000742751	0.257021	0.0199688	0.00135727	0.0809382	0.00130987	0.000262152	0.0772777	0.00590512	0.000652646
ENSG00000041357	PSMA4	ENSG00000041357.16	chr15;chr15;chr15;chr15;chr15;chr15;chr15;chr15;chr15;chr15;chr15;chr15;chr15;chr15;chr15;chr15;chr15;chr15;chr15;chr15;chr15;chr15;chr15;chr15;chr15;chr15;chr15;chr15;chr15;chr15;chr15;chr15;chr15;chr15;chr15;chr15;chr15;chr15;chr15;chr15;chr15;chr15;chr15;chr15;chr15;chr15;chr15;chr15;chr15;chr15;chr15;chr15;chr15;chr15;chr15;chr15;chr15;chr15;chr15;chr15;chr15;chr15;chr15;chr15;chr15;chr15;chr15;chr15;chr15;chr15;chr15;chr15;chr15;chr15;chr15;chr15;chr15;chr15;chr15;chr15;chr15;chr15;chr15;chr15;chr15;chr15;chr15;chr15;chr15;chr15;chr15;chr15;chr15;chr15;chr15;chr15;chr15;chr15;chr15;chr15;chr15;chr15;chr15;chr15;chr15;chr15;chr15;chr15;chr15;chr15;chr15;chr15;chr15;chr15;chr15;chr15;chr15;chr15;chr15;chr15;chr15;chr15;chr15;chr15;chr15;chr15;chr15;chr15;chr15;chr15	6994	10.8795	10.1628	9.11437	11.7841	13.6417	14.5326	12.0006	5.74018	5.04372	6.86303	8.51337	10.5556	0.965699	0.670779	0.00675198	0.00371254	0.00330858	0.00212025	1.17286	0.958796	0.0688829	0.0599012	0.00408951	0.00784389	19	35	57	protein_coding	protein_coding	proteasome 20S subunit alpha 4 [Source:HGNC Symbol;Acc:HGNC:9533]	0.515672	NO	7.29177	YES	NO	NO	NO	10.5212	10.4492	14.0872	8.8704	5.95337	9.53451	0.818239	0.00523226	0.00271442	1.06583	0.064392	0.0059667	0.0777706	0.000500732	0.000192687	0.120156	0.0108161	0.0006258
ENSG00000042445	RETSAT	ENSG00000042445.14	chr2;chr2;chr2;chr2;chr2;chr2;chr2;chr2;chr2;chr2;chr2;chr2;chr2;chr2;chr2;chr2;chr2;chr2;chr2;chr2;chr2;chr2;chr2;chr2;chr2;chr2;chr2;chr2;chr2;chr2;chr2;chr2;chr2;chr2;chr2;chr2;chr2;chr2;chr2;chr2;chr2	4049	4.54155	9.25179	8.78328	6.43484	7.16471	7.69575	6.43318	9.51055	8.88646	10.8669	9.46792	8.08453	1.66809	1.06719	0.012496	0.00561121	0.00133351	0.0013493	1.23661	1.16222	0.156379	0.172449	0.0113528	0.0220909	7	39	46	protein_coding	protein_coding	retinol saturase [Source:HGNC Symbol;Acc:HGNC:25991]	1.35484	NO	5.41666	NO	YES	NO	NO	6.89667	7.60906	7.43023	7.97186	9.87667	8.77622	1.36764	0.00905362	0.00134141	1.19941	0.164414	0.0167218	0.198304	0.00118985	0.000180534	0.150456	0.0166467	0.00190536
ENSG00000042753	AP2S1	ENSG00000042753.12	chr19;chr19;chr19;chr19;chr19;chr19;chr19;chr19;chr19;chr19;chr19;chr19;chr19;chr19;chr19;chr19;chr19;chr19;chr19;chr19;chr19;chr19;chr19;chr19;chr19;chr19;chr19;chr19;chr19;chr19;chr19;chr19;chr19;chr19;chr19;chr19;chr19;chr19;chr19	1558	39.0713	54.2531	43.93	37.5417	35.5848	51.4287	43.9644	43.6482	38.4909	43.0039	38.2173	47.8323	5.47593	2.02066	0.0822706	0.0402759	0.00891152	0.0145275	6.29074	4.30412	0.786306	0.761888	0.0170469	0.0665964	18	67	85	protein_coding	protein_coding	adaptor related protein complex 2 subunit sigma 1 [Source:HGNC Symbol;Acc:HGNC:565]	0.860248	NO	6.79401	YES	NO	NO	NO	46.6622	40.7359	43.5068	43.8063	40.7474	43.0248	3.7483	0.0612733	0.0117195	5.29743	0.774097	0.0418216	0.0803283	0.00150416	0.000269372	0.120929	0.0189975	0.000972037
ENSG00000043355	ZIC2	ENSG00000043355.12	chr13;chr13;chr13;chr13;chr13;chr13;chr13;chr13;chr13;chr13;chr13;chr13;chr13	3290	10.4076	12.8459	13.8689	12.9295	13.9122	18.7168	16.7143	8.46717	10.5077	13.3739	13.3876	17.3589	0.864386	0.619169	0.0153789	0.0111807	0.00211005	0.00166059	1.39237	1.21579	0.0794926	0.0594253	0.00248389	0.00797491	7	24	43	protein_coding	protein_coding	Zic family member 2 [Source:HGNC Symbol;Acc:HGNC:12873]	1.26733	NO	-9.6448	YES	NO	NO	NO	11.6268	13.3992	16.3145	12.5907	11.9408	15.3732	0.741778	0.0132798	0.00188532	1.30408	0.069459	0.0052294	0.063799	0.000991085	0.000115561	0.103575	0.00581696	0.000340162
ENSG00000044115	CTNNA1	ENSG00000044115.21	chr5;chr5;chr5;chr5;chr5;chr5;chr5;chr5;chr5;chr5;chr5;chr5;chr5;chr5;chr5;chr5;chr5;chr5;chr5;chr5;chr5;chr5;chr5;chr5;chr5;chr5;chr5;chr5;chr5;chr5;chr5;chr5;chr5;chr5;chr5;chr5;chr5;chr5;chr5;chr5;chr5;chr5;chr5;chr5;chr5;chr5;chr5;chr5;chr5;chr5;chr5;chr5;chr5;chr5;chr5;chr5;chr5;chr5;chr5;chr5;chr5;chr5;chr5;chr5;chr5;chr5;chr5;chr5;chr5;chr5;chr5;chr5;chr5;chr5;chr5;chr5;chr5;chr5;chr5;chr5;chr5;chr5;chr5;chr5;chr5;chr5;chr5;chr5;chr5;chr5;chr5;chr5;chr5;chr5;chr5;chr5;chr5;chr5;chr5;chr5;chr5;chr5;chr5;chr5;chr5;chr5;chr5;chr5;chr5;chr5;chr5;chr5;chr5;chr5;chr5;chr5;chr5;chr5;chr5;chr5;chr5;chr5;chr5;chr5;chr5;chr5;chr5;chr5;chr5;chr5;chr5;chr5;chr5;chr5;chr5;chr5;chr5;chr5;chr5;chr5;chr5;chr5;chr5;chr5;chr5;chr5;chr5;chr5;chr5;chr5;chr5;chr5;chr5;chr5;chr5;chr5;chr5;chr5;chr5;chr5;chr5;chr5;chr5;chr5;chr5;chr5;chr5;chr5;chr5;chr5;chr5;chr5;chr5;chr5;chr5;chr5;chr5;chr5;chr5;chr5;chr5;chr5;chr5;chr5;chr5;chr5;chr5;chr5;chr5;chr5;chr5;chr5;chr5;chr5;chr5;chr5;chr5;chr5;chr5;chr5;chr5;chr5;chr5;chr5;chr5;chr5;chr5;chr5;chr5;chr5;chr5;chr5;chr5;chr5;chr5;chr5;chr5;chr5;chr5;chr5;chr5;chr5;chr5;chr5;chr5;chr5;chr5;chr5;chr5;chr5;chr5;chr5;chr5;chr5;chr5;chr5;chr5;chr5;chr5;chr5;chr5;chr5;chr5;chr5;chr5;chr5;chr5;chr5;chr5;chr5;chr5;chr5;chr5;chr5;chr5;chr5;chr5;chr5;chr5	8830	11.2026	11.9658	12.1587	11.0199	14.9667	12.6032	12.2368	14.7534	11.3458	21.9706	9.60676	12.4624	0.952775	0.720059	0.00725808	0.00784159	0.00131032	0.001591	0.989314	1.23908	0.0748255	0.0569353	0.00289213	0.00958952	15	64	104	protein_coding	protein_coding	catenin alpha 1 [Source:HGNC Symbol;Acc:HGNC:2509]	2.06866	NO	7.49542	YES	NO	NO	NO	11.5842	11.5893	13.7849	13.4951	16.6582	11.0346	0.836417	0.00754983	0.00145066	1.1142	0.0658804	0.00624082	0.0722034	0.000651447	0.000105235	0.0825632	0.00395484	0.00056557
ENSG00000044574	HSPA5	ENSG00000044574.9	chr9;chr9;chr9;chr9;chr9;chr9;chr9;chr9;chr9;chr9;chr9;chr9;chr9;chr9;chr9;chr9;chr9;chr9;chr9;chr9;chr9;chr9;chr9;chr9;chr9;chr9;chr9;chr9;chr9;chr9;chr9;chr9;chr9;chr9;chr9;chr9;chr9;chr9;chr9;chr9;chr9;chr9;chr9;chr9;chr9;chr9;chr9;chr9;chr9;chr9;chr9;chr9;chr9;chr9;chr9;chr9;chr9;chr9;chr9;chr9;chr9;chr9;chr9;chr9;chr9;chr9;chr9;chr9;chr9;chr9;chr9;chr9;chr9;chr9;chr9;chr9;chr9;chr9;chr9;chr9;chr9;chr9;chr9;chr9;chr9;chr9;chr9;chr9;chr9;chr9;chr9;chr9;chr9;chr9;chr9;chr9;chr9;chr9	6530	31.6562	32.3608	49.221	36.3985	43.4383	51.9221	27.4796	15.9348	32.0885	18.683	14.989	26.2377	7.24023	2.9683	0.0604368	0.0344616	0.0186634	0.0231872	5.05743	3.58523	0.415262	0.230967	0.011576	0.0347008	74	186	220	protein_coding	protein_coding	heat shock protein family A (Hsp70) member 5 [Source:HGNC Symbol;Acc:HGNC:5238]	0.427649	NO	1.08722	YES	NO	NO	NO	32.0085	42.8098	47.6802	21.7072	25.3858	20.6134	5.10426	0.0474492	0.0209253	4.32133	0.323114	0.0231384	0.159466	0.00110837	0.000438867	0.199074	0.0127282	0.00112249
ENSG00000046604	DSG2	ENSG00000046604.14	chr18;chr18;chr18;chr18;chr18;chr18;chr18;chr18;chr18;chr18;chr18;chr18;chr18;chr18;chr18;chr18;chr18;chr18;chr18;chr18;chr18;chr18;chr18;chr18;chr18;chr18;chr18;chr18;chr18;chr18;chr18;chr18;chr18;chr18;chr18;chr18;chr18;chr18;chr18;chr18;chr18;chr18;chr18;chr18;chr18;chr18;chr18;chr18;chr18	9492	6.21268	8.39904	8.34167	8.40277	9.57624	10.7863	6.70805	8.20014	15.0141	13.3797	15.1237	17.0963	2.74636	1.7819	0.0186565	0.0140195	0.00528205	0.00608462	2.26712	2.5656	0.452445	0.403118	0.0225996	0.0488755	65	105	150	protein_coding	protein_coding	desmoglein 2 [Source:HGNC Symbol;Acc:HGNC:3049]	0.26087	NO	5.05078	NO	YES	NO	NO	7.30586	8.37222	10.1812	7.45409	14.1969	16.11	2.26413	0.016338	0.00568333	2.41636	0.427782	0.0357375	0.309906	0.00195145	0.000558216	0.324166	0.030132	0.00221834
ENSG00000047315	POLR2B	ENSG00000047315.17	chr4;chr4;chr4;chr4;chr4;chr4;chr4;chr4;chr4;chr4;chr4;chr4;chr4;chr4;chr4;chr4;chr4;chr4;chr4;chr4;chr4;chr4;chr4;chr4;chr4;chr4;chr4;chr4;chr4;chr4;chr4;chr4;chr4;chr4;chr4;chr4;chr4;chr4;chr4;chr4;chr4;chr4;chr4;chr4;chr4;chr4;chr4;chr4;chr4;chr4;chr4;chr4;chr4;chr4;chr4;chr4;chr4;chr4;chr4;chr4;chr4;chr4;chr4;chr4;chr4;chr4;chr4;chr4;chr4;chr4;chr4;chr4;chr4;chr4;chr4;chr4;chr4;chr4;chr4;chr4;chr4;chr4;chr4;chr4;chr4;chr4;chr4;chr4;chr4;chr4;chr4;chr4;chr4;chr4;chr4;chr4;chr4;chr4;chr4;chr4;chr4;chr4;chr4;chr4;chr4;chr4;chr4;chr4;chr4;chr4;chr4;chr4;chr4;chr4;chr4;chr4;chr4;chr4;chr4;chr4;chr4;chr4;chr4;chr4;chr4;chr4;chr4;chr4;chr4;chr4;chr4;chr4;chr4;chr4;chr4;chr4;chr4;chr4	5891	14.1006	14.8375	11.2765	15.9762	12.6941	13.3495	15.7214	11.6828	10.8983	14.5985	12.7381	16.0788	1.02583	0.649672	0.00944764	0.00532591	0.0018331	0.00105989	0.922279	0.938612	0.0794436	0.0474112	0.0006936	0.00668073	4	33	84	protein_coding	protein_coding	RNA polymerase II subunit B [Source:HGNC Symbol;Acc:HGNC:9188]	1.3458	NO	1.64292	YES	NO	NO	NO	14.469	13.6264	13.0218	13.7021	12.7484	14.4084	0.837749	0.00738678	0.00144649	0.930445	0.0634274	0.00368717	0.0578994	0.000542095	0.000111082	0.0679053	0.00497531	0.000255903
ENSG00000047410	TPR	ENSG00000047410.14	chr1;chr1;chr1;chr1;chr1;chr1;chr1;chr1;chr1;chr1;chr1;chr1;chr1;chr1;chr1;chr1;chr1;chr1;chr1;chr1;chr1;chr1;chr1;chr1;chr1;chr1;chr1;chr1;chr1;chr1;chr1;chr1;chr1;chr1;chr1;chr1;chr1;chr1;chr1;chr1;chr1;chr1;chr1;chr1;chr1;chr1;chr1;chr1;chr1;chr1;chr1;chr1;chr1;chr1;chr1;chr1;chr1;chr1;chr1;chr1;chr1;chr1;chr1;chr1;chr1;chr1;chr1;chr1;chr1;chr1;chr1;chr1;chr1;chr1;chr1;chr1;chr1;chr1;chr1;chr1;chr1;chr1;chr1;chr1;chr1;chr1;chr1;chr1;chr1;chr1;chr1;chr1;chr1;chr1;chr1;chr1;chr1;chr1;chr1;chr1;chr1;chr1;chr1;chr1;chr1;chr1;chr1;chr1;chr1;chr1;chr1	12350	3.74809	2.95546	1.95598	2.88468	2.08798	3.66448	3.59336	2.98539	6.05544	3.07692	5.4817	5.01912	0.882701	0.524824	0.00710125	0.00420494	0.00124914	0.00202229	0.664209	0.485825	0.0356658	0.0316614	0.00173696	0.00695288	20	38	51	protein_coding	protein_coding	translocated promoter region, nuclear basket protein [Source:HGNC Symbol;Acc:HGNC:12017]	1.22685	NO	0.234335	YES	NO	NO	NO	3.35178	2.42033	2.87623	3.28937	4.56618	5.25041	0.703762	0.00565309	0.00163571	0.575017	0.0336636	0.00434492	0.209967	0.00233567	0.0005687	0.174811	0.00737238	0.000827539
ENSG00000047849	MAP4	ENSG00000047849.22	chr3;chr3;chr3;chr3;chr3;chr3;chr3;chr3;chr3;chr3;chr3;chr3;chr3;chr3;chr3;chr3;chr3;chr3;chr3;chr3;chr3;chr3;chr3;chr3;chr3;chr3;chr3;chr3;chr3;chr3;chr3;chr3;chr3;chr3;chr3;chr3;chr3;chr3;chr3;chr3;chr3;chr3;chr3;chr3;chr3;chr3;chr3;chr3;chr3;chr3;chr3;chr3;chr3;chr3;chr3;chr3;chr3;chr3;chr3;chr3;chr3;chr3;chr3;chr3;chr3;chr3;chr3;chr3;chr3;chr3;chr3;chr3;chr3;chr3;chr3;chr3;chr3;chr3;chr3;chr3;chr3;chr3;chr3;chr3;chr3;chr3;chr3;chr3;chr3;chr3;chr3;chr3;chr3;chr3;chr3;chr3;chr3;chr3;chr3;chr3;chr3;chr3;chr3;chr3;chr3;chr3;chr3;chr3;chr3;chr3;chr3;chr3;chr3;chr3;chr3;chr3;chr3;chr3;chr3;chr3;chr3;chr3;chr3;chr3;chr3;chr3;chr3;chr3;chr3;chr3;chr3;chr3;chr3;chr3;chr3;chr3;chr3;chr3;chr3;chr3;chr3;chr3;chr3;chr3;chr3;chr3	14994	11.3337	13.709	8.72661	12.0573	10.1468	8.90644	12.5466	11.3112	8.51663	13.0052	9.73733	8.68618	0.632215	0.461097	0.00719882	0.00562811	0.00180052	0.00229031	0.625239	0.666927	0.0431469	0.0624018	0.00272509	0.00453374	35	67	179	protein_coding	protein_coding	microtubule associated protein 4 [Source:HGNC Symbol;Acc:HGNC:6862]	2.35561	NO	4.96822	YES	NO	NO	NO	12.5213	10.392	9.52661	11.9289	10.7609	9.21175	0.546656	0.00641346	0.00204541	0.646083	0.0527743	0.00362941	0.043658	0.000617156	0.000214705	0.0541611	0.00490426	0.000393998
ENSG00000048140	TSPAN17	ENSG00000048140.18	chr5;chr5;chr5;chr5;chr5;chr5;chr5;chr5;chr5;chr5;chr5;chr5;chr5;chr5;chr5;chr5;chr5;chr5;chr5;chr5;chr5;chr5;chr5;chr5;chr5;chr5;chr5;chr5;chr5;chr5;chr5;chr5;chr5;chr5;chr5;chr5;chr5;chr5;chr5;chr5;chr5;chr5;chr5;chr5;chr5;chr5;chr5;chr5;chr5;chr5;chr5;chr5;chr5;chr5;chr5;chr5;chr5;chr5;chr5;chr5;chr5;chr5;chr5;chr5;chr5;chr5;chr5;chr5;chr5;chr5	5215	7.53861	6.44648	7.0768	4.18041	6.4281	4.69471	5.54979	5.49881	4.735	6.13615	2.81529	8.68088	0.840698	0.414291	0.00452764	0.00560137	0.00147908	0.0014966	0.388133	0.699334	0.0844626	0.123181	0.00156702	0.00937624	8	27	35	protein_coding	protein_coding	tetraspanin 17 [Source:HGNC Symbol;Acc:HGNC:13594]	0.688889	NO	5.21443	NO	YES	NO	NO	6.99255	5.6286	5.56141	5.5243	5.43557	5.74808	0.627494	0.00506451	0.00148784	0.543733	0.103822	0.00547163	0.0897376	0.000899781	0.000267529	0.0984257	0.0191004	0.000951905
ENSG00000048828	FAM120A	ENSG00000048828.18	chr9;chr9;chr9;chr9;chr9;chr9;chr9;chr9;chr9;chr9;chr9;chr9;chr9;chr9;chr9;chr9;chr9;chr9;chr9;chr9;chr9;chr9;chr9;chr9;chr9;chr9;chr9;chr9;chr9;chr9;chr9;chr9;chr9;chr9;chr9;chr9;chr9;chr9;chr9;chr9;chr9;chr9;chr9;chr9;chr9;chr9;chr9;chr9;chr9;chr9;chr9;chr9;chr9;chr9;chr9;chr9;chr9;chr9;chr9;chr9;chr9;chr9;chr9;chr9;chr9;chr9;chr9;chr9;chr9;chr9;chr9;chr9	7246	14.7016	13.9187	11.4829	10.567	11.299	14.9487	11.9827	7.91508	9.15242	13.2487	6.97907	14.7061	1.61893	0.741161	0.0176894	0.0108996	0.00223546	0.00258507	1.58784	1.05534	0.108279	0.0693815	0.00394728	0.0100399	21	62	90	protein_coding	protein_coding	family with sequence similarity 120A [Source:HGNC Symbol;Acc:HGNC:13247]	1.33333	NO	2.58129	YES	NO	NO	NO	14.3102	11.025	13.1238	9.94888	11.2006	10.8426	1.18005	0.0142945	0.00241027	1.32159	0.0888304	0.00699361	0.0824621	0.00129656	0.000183656	0.132838	0.00793089	0.000645013
ENSG00000049239	H6PD	ENSG00000049239.13	chr1;chr1;chr1;chr1;chr1;chr1;chr1;chr1;chr1;chr1;chr1;chr1	9322	1.83658	2.78204	3.31114	2.62384	5.04833	2.70595	7.14085	6.41607	5.44917	9.33276	5.42484	5.67818	0.3432	0.211901	0.00307566	0.00220511	0.0014894	0.00117214	0.479978	0.454329	0.0664465	0.0524323	0.00284907	0.00678057	14	27	42	protein_coding	protein_coding	hexose-6-phosphate dehydrogenase/glucose 1-dehydrogenase [Source:HGNC Symbol;Acc:HGNC:4795]	NA	NO	-0.0509476	YES	NO	NO	NO	2.30931	2.96749	3.87714	6.77846	7.39096	5.55151	0.27755	0.00264038	0.00133077	0.467153	0.0594394	0.00481482	0.120188	0.00088977	0.000343234	0.0689173	0.00804217	0.000867299
ENSG00000049245	VAMP3	ENSG00000049245.13	chr1;chr1;chr1;chr1;chr1;chr1;chr1;chr1;chr1;chr1;chr1;chr1	2733	21.1133	27.4135	18.1686	23.7361	17.2194	24.7031	14.8258	22.784	19.8773	20.4903	14.9223	25.4838	2.68809	2.43936	0.0290039	0.0122718	0.00423349	0.00571149	3.07942	3.0563	0.211533	0.132854	0.00635401	0.024437	15	42	71	protein_coding	protein_coding	vesicle associated membrane protein 3 [Source:HGNC Symbol;Acc:HGNC:12644]	2.02764	NO	2.65528	NO	YES	NO	NO	24.2634	20.9523	20.9612	18.8049	20.1838	20.2031	2.56373	0.0206378	0.00497249	3.06786	0.172193	0.0153955	0.105662	0.000984991	0.000237223	0.163141	0.00853126	0.000762038
ENSG00000049323	LTBP1	ENSG00000049323.16	chr2;chr2;chr2;chr2;chr2;chr2;chr2;chr2;chr2;chr2;chr2;chr2;chr2;chr2;chr2;chr2;chr2;chr2;chr2;chr2;chr2;chr2;chr2;chr2;chr2;chr2;chr2;chr2;chr2;chr2;chr2;chr2;chr2;chr2;chr2;chr2;chr2;chr2;chr2;chr2;chr2;chr2;chr2;chr2;chr2;chr2;chr2;chr2;chr2;chr2;chr2;chr2;chr2;chr2;chr2;chr2;chr2;chr2;chr2;chr2;chr2;chr2;chr2;chr2;chr2;chr2;chr2;chr2;chr2;chr2;chr2;chr2;chr2;chr2;chr2;chr2;chr2;chr2;chr2;chr2;chr2;chr2;chr2;chr2;chr2;chr2;chr2;chr2;chr2;chr2;chr2;chr2;chr2;chr2;chr2;chr2;chr2;chr2;chr2;chr2;chr2;chr2;chr2;chr2;chr2;chr2;chr2;chr2;chr2;chr2;chr2;chr2;chr2;chr2;chr2;chr2;chr2;chr2;chr2;chr2;chr2;chr2;chr2;chr2;chr2;chr2;chr2;chr2;chr2;chr2;chr2;chr2;chr2;chr2;chr2;chr2;chr2;chr2;chr2;chr2;chr2;chr2;chr2;chr2;chr2;chr2;chr2;chr2;chr2;chr2;chr2;chr2;chr2;chr2;chr2;chr2;chr2;chr2;chr2;chr2;chr2;chr2;chr2;chr2;chr2;chr2;chr2;chr2;chr2;chr2;chr2;chr2;chr2;chr2;chr2;chr2;chr2;chr2;chr2;chr2;chr2;chr2;chr2;chr2;chr2;chr2;chr2;chr2;chr2;chr2;chr2;chr2;chr2;chr2	7348	2.67514	4.0523	4.56593	4.776	5.35173	2.01934	3.28232	8.25121	2.88044	6.3963	3.21909	5.40269	0.483776	0.310831	0.00665622	0.00220855	0.00157459	0.00191189	0.362453	0.51234	0.028099	0.0475128	0.00180723	0.00600526	13	25	30	protein_coding	protein_coding	latent transforming growth factor beta binding protein 1 [Source:HGNC Symbol;Acc:HGNC:6714]	NA	NO	3.55169	NO	NO	YES	NO	3.36372	4.67096	3.68554	5.76677	4.63837	4.31089	0.397304	0.00443238	0.00174324	0.437396	0.0378059	0.00390624	0.118114	0.000948923	0.000472995	0.0758478	0.00815069	0.000906133
ENSG00000049541	RFC2	ENSG00000049541.11	chr7;chr7;chr7;chr7;chr7;chr7;chr7;chr7;chr7;chr7;chr7;chr7;chr7;chr7;chr7;chr7;chr7;chr7;chr7;chr7;chr7;chr7;chr7;chr7;chr7;chr7;chr7;chr7;chr7;chr7;chr7;chr7;chr7;chr7;chr7;chr7;chr7;chr7;chr7;chr7;chr7;chr7;chr7;chr7;chr7;chr7;chr7;chr7;chr7;chr7;chr7;chr7;chr7;chr7;chr7;chr7;chr7;chr7;chr7;chr7;chr7;chr7;chr7;chr7;chr7;chr7;chr7;chr7;chr7;chr7;chr7;chr7;chr7;chr7;chr7;chr7;chr7;chr7;chr7;chr7;chr7;chr7;chr7;chr7;chr7;chr7;chr7;chr7;chr7;chr7;chr7;chr7;chr7;chr7;chr7;chr7;chr7;chr7;chr7;chr7;chr7;chr7;chr7;chr7;chr7;chr7	2211	20.9357	39.5332	43.7021	32.4664	29.7403	38.253	35.3432	35.2039	28.0802	33.469	38.3662	52.2906	1.87574	1.53556	0.0320375	0.0083185	0.00244206	0.00847192	2.65006	2.97973	0.367309	0.30949	0.0249484	0.0253518	7	49	73	protein_coding	protein_coding	replication factor C subunit 2 [Source:HGNC Symbol;Acc:HGNC:9970]	0.132558	NO	4.20245	YES	NO	NO	NO	30.2345	38.0842	33.9966	35.2735	30.7746	45.3284	1.70565	0.020178	0.00545699	2.81489	0.3384	0.0251501	0.056414	0.000529826	0.000160516	0.0798018	0.0109961	0.000554842
ENSG00000049618	ARID1B	ENSG00000049618.25	chr6;chr6;chr6;chr6;chr6;chr6;chr6;chr6;chr6;chr6;chr6;chr6;chr6;chr6;chr6;chr6;chr6;chr6;chr6;chr6;chr6;chr6;chr6;chr6;chr6;chr6;chr6;chr6;chr6;chr6;chr6;chr6;chr6;chr6;chr6;chr6;chr6;chr6;chr6;chr6;chr6;chr6;chr6;chr6;chr6;chr6;chr6;chr6;chr6;chr6;chr6;chr6;chr6;chr6;chr6;chr6;chr6;chr6;chr6;chr6;chr6;chr6;chr6;chr6;chr6;chr6;chr6;chr6;chr6;chr6;chr6;chr6;chr6;chr6;chr6;chr6;chr6;chr6;chr6;chr6;chr6;chr6;chr6;chr6;chr6;chr6;chr6;chr6;chr6;chr6;chr6;chr6;chr6;chr6;chr6;chr6;chr6;chr6;chr6;chr6;chr6;chr6;chr6;chr6;chr6;chr6;chr6;chr6;chr6;chr6;chr6;chr6;chr6;chr6;chr6;chr6;chr6;chr6;chr6;chr6;chr6;chr6;chr6;chr6;chr6;chr6;chr6;chr6;chr6;chr6;chr6;chr6;chr6;chr6;chr6;chr6;chr6;chr6;chr6;chr6;chr6;chr6;chr6;chr6;chr6;chr6;chr6;chr6;chr6;chr6;chr6;chr6;chr6;chr6;chr6;chr6;chr6;chr6;chr6;chr6;chr6;chr6;chr6;chr6;chr6;chr6;chr6;chr6;chr6;chr6;chr6;chr6;chr6;chr6;chr6;chr6;chr6;chr6;chr6;chr6;chr6;chr6;chr6;chr6;chr6;chr6;chr6;chr6;chr6;chr6;chr6;chr6;chr6;chr6;chr6;chr6;chr6;chr6;chr6;chr6;chr6;chr6;chr6;chr6;chr6;chr6;chr6;chr6;chr6;chr6;chr6;chr6;chr6;chr6;chr6;chr6;chr6;chr6;chr6;chr6;chr6;chr6;chr6;chr6;chr6;chr6;chr6;chr6;chr6;chr6;chr6;chr6;chr6;chr6;chr6;chr6;chr6;chr6;chr6;chr6;chr6;chr6;chr6;chr6;chr6;chr6;chr6;chr6;chr6;chr6;chr6;chr6;chr6;chr6;chr6;chr6;chr6;chr6;chr6;chr6;chr6;chr6;chr6;chr6;chr6;chr6;chr6;chr6;chr6;chr6;chr6;chr6;chr6;chr6;chr6;chr6;chr6;chr6;chr6;chr6;chr6;chr6;chr6;chr6;chr6;chr6;chr6;chr6;chr6;chr6;chr6;chr6;chr6;chr6	45931	1.44956	1.33839	1.1249	1.12294	1.09477	1.45374	1.76434	1.17732	1.72036	2.52553	1.36738	1.9106	0.141889	0.0994529	0.00132189	0.00136618	0.000268696	0.000271878	0.120609	0.0819636	0.0101892	0.0094253	0.000533757	0.00148002	16	36	66	protein_coding	protein_coding	AT-rich interaction domain 1B [Source:HGNC Symbol;Acc:HGNC:18040]	1.32157	NO	-4.75904	YES	NO	NO	NO	1.39398	1.12392	1.27425	1.47083	2.12294	1.63899	0.120671	0.00134403	0.000270287	0.101286	0.00980727	0.00100689	0.086566	0.00119585	0.000212114	0.0688632	0.00461966	0.000614336
ENSG00000049656	CLPTM1L	ENSG00000049656.14	chr5;chr5;chr5;chr5;chr5;chr5;chr5;chr5;chr5;chr5;chr5;chr5;chr5;chr5;chr5;chr5;chr5;chr5;chr5;chr5;chr5;chr5;chr5;chr5;chr5;chr5;chr5;chr5;chr5;chr5;chr5;chr5;chr5;chr5;chr5;chr5;chr5;chr5;chr5;chr5;chr5;chr5;chr5;chr5;chr5;chr5;chr5;chr5;chr5;chr5;chr5;chr5;chr5;chr5;chr5;chr5;chr5;chr5;chr5;chr5;chr5;chr5;chr5;chr5;chr5;chr5;chr5;chr5;chr5;chr5;chr5;chr5;chr5;chr5;chr5;chr5;chr5;chr5;chr5;chr5;chr5;chr5;chr5;chr5;chr5;chr5;chr5;chr5;chr5;chr5;chr5;chr5;chr5;chr5;chr5;chr5;chr5;chr5;chr5;chr5;chr5;chr5;chr5;chr5;chr5;chr5;chr5;chr5;chr5;chr5;chr5;chr5;chr5;chr5;chr5;chr5;chr5;chr5;chr5;chr5;chr5;chr5;chr5;chr5	6549	14.0394	13.6401	20.3895	15.8325	18.2109	14.9537	10.3118	15.7634	15.5129	15.5749	9.34094	14.9951	2.18929	1.64951	0.0314184	0.013216	0.0041223	0.00476699	1.69176	2.6407	0.279541	0.230297	0.0092027	0.0185748	35	93	122	protein_coding	protein_coding	CLPTM1 like [Source:HGNC Symbol;Acc:HGNC:24308]	0.452145	NO	7.16516	NO	YES	NO	NO	13.8397	18.111	16.5823	13.0376	15.5439	12.168	1.9194	0.0223172	0.00444465	2.16623	0.254919	0.0138888	0.138688	0.00123225	0.000268036	0.166153	0.0163999	0.00114142
ENSG00000049860	HEXB	ENSG00000049860.14	chr5;chr5;chr5;chr5;chr5;chr5;chr5;chr5;chr5;chr5;chr5;chr5;chr5;chr5;chr5;chr5;chr5;chr5;chr5;chr5;chr5;chr5;chr5;chr5;chr5;chr5;chr5;chr5;chr5;chr5;chr5;chr5;chr5;chr5;chr5;chr5;chr5;chr5;chr5;chr5;chr5;chr5;chr5;chr5;chr5;chr5;chr5;chr5;chr5;chr5;chr5;chr5;chr5;chr5;chr5;chr5;chr5;chr5;chr5;chr5;chr5;chr5;chr5;chr5;chr5;chr5;chr5;chr5;chr5;chr5;chr5;chr5;chr5;chr5;chr5;chr5	5015	7.83926	11.3003	7.22522	5.83151	7.96993	7.98862	4.6169	9.31235	9.98836	7.37787	6.34305	7.49941	1.20501	0.81239	0.00908012	0.00302025	0.00292233	0.00093377	0.870952	1.1964	0.115278	0.0974623	0.00692542	0.0152198	6	35	51	protein_coding	protein_coding	hexosaminidase subunit beta [Source:HGNC Symbol;Acc:HGNC:4879]	0.756329	NO	10.0523	YES	NO	NO	NO	9.56978	6.52837	7.97928	6.96462	8.68311	6.92123	1.0087	0.00605018	0.00192805	1.03368	0.10637	0.0110726	0.105405	0.000926753	0.000241632	0.148418	0.0122502	0.0015998
ENSG00000050426	LETMD1	ENSG00000050426.16	chr12;chr12;chr12;chr12;chr12;chr12;chr12;chr12;chr12;chr12;chr12;chr12;chr12;chr12;chr12;chr12;chr12;chr12;chr12;chr12;chr12;chr12;chr12;chr12;chr12;chr12;chr12;chr12;chr12;chr12;chr12;chr12;chr12;chr12;chr12;chr12;chr12;chr12;chr12;chr12;chr12;chr12;chr12;chr12;chr12;chr12;chr12;chr12;chr12;chr12;chr12;chr12;chr12;chr12;chr12;chr12;chr12;chr12;chr12;chr12;chr12;chr12;chr12;chr12;chr12;chr12;chr12;chr12;chr12;chr12;chr12;chr12;chr12;chr12;chr12;chr12;chr12;chr12;chr12;chr12;chr12;chr12;chr12;chr12;chr12;chr12;chr12;chr12;chr12;chr12;chr12;chr12;chr12;chr12;chr12;chr12;chr12;chr12;chr12;chr12;chr12;chr12;chr12;chr12;chr12;chr12;chr12;chr12;chr12;chr12;chr12;chr12;chr12;chr12;chr12;chr12;chr12;chr12;chr12;chr12;chr12;chr12;chr12;chr12;chr12;chr12;chr12;chr12;chr12;chr12;chr12;chr12;chr12;chr12;chr12;chr12;chr12;chr12;chr12;chr12;chr12;chr12;chr12;chr12;chr12;chr12;chr12;chr12;chr12;chr12;chr12;chr12;chr12;chr12;chr12;chr12;chr12;chr12;chr12;chr12;chr12;chr12;chr12;chr12;chr12;chr12;chr12;chr12;chr12;chr12;chr12;chr12;chr12;chr12;chr12;chr12;chr12;chr12;chr12;chr12;chr12	6032	3.78438	3.66248	6.6745	6.34688	8.44305	5.28879	9.75615	9.50806	14.2694	15.7493	9.46545	16.1648	1.13936	0.532149	0.0067104	0.00591886	0.001023	0.0011645	1.02435	1.24823	0.118662	0.0833452	0.0050804	0.0134446	8	36	58	protein_coding	protein_coding	LETM1 domain containing 1 [Source:HGNC Symbol;Acc:HGNC:24241]	4.72549	NO	5.03573	NO	YES	NO	YES	3.72343	6.51069	6.86592	9.63211	15.0094	12.8151	0.835752	0.00631463	0.00109375	1.13629	0.101004	0.00926249	0.224457	0.000969887	0.000159301	0.117969	0.00672937	0.000722777
ENSG00000050748	MAPK9	ENSG00000050748.18	chr5;chr5;chr5;chr5;chr5;chr5;chr5;chr5;chr5;chr5;chr5;chr5;chr5;chr5;chr5;chr5;chr5;chr5;chr5;chr5;chr5;chr5;chr5;chr5;chr5;chr5;chr5;chr5;chr5;chr5;chr5;chr5;chr5;chr5;chr5;chr5;chr5;chr5;chr5;chr5;chr5;chr5;chr5;chr5;chr5;chr5;chr5;chr5;chr5;chr5;chr5;chr5;chr5;chr5;chr5;chr5;chr5;chr5;chr5;chr5;chr5;chr5;chr5;chr5;chr5;chr5;chr5;chr5;chr5;chr5;chr5;chr5;chr5;chr5;chr5;chr5;chr5;chr5;chr5;chr5;chr5;chr5;chr5;chr5;chr5;chr5;chr5;chr5;chr5;chr5;chr5;chr5;chr5;chr5;chr5;chr5;chr5;chr5;chr5;chr5;chr5;chr5;chr5;chr5;chr5;chr5;chr5;chr5;chr5	8955	4.03611	3.75415	3.14711	3.7408	2.66361	3.56248	3.44742	3.75123	4.41193	2.34506	3.00575	4.27761	0.463122	0.386024	0.00320171	0.00253711	0.00223952	0.00113302	0.499649	0.538636	0.0215195	0.0296297	0.00159698	0.0030631	13	21	35	protein_coding	protein_coding	mitogen-activated protein kinase 9 [Source:HGNC Symbol;Acc:HGNC:6886]	0.477064	NO	5.34014	YES	NO	NO	NO	3.89513	3.44395	3.11304	3.59932	3.3785	3.64168	0.424573	0.00286941	0.00168627	0.519142	0.0255746	0.00233004	0.109001	0.000833173	0.000541679	0.144233	0.00756981	0.000639826
ENSG00000051620	HEBP2	ENSG00000051620.11	chr6;chr6;chr6;chr6;chr6;chr6;chr6;chr6;chr6;chr6;chr6;chr6;chr6;chr6;chr6	10352	3.79771	3.06195	3.43542	3.80099	3.23827	3.94174	4.84606	4.2739	3.74839	4.82998	3.70321	3.63307	0.274713	0.238521	0.00602804	0.00261277	0.000819625	0.000829331	0.473385	0.420489	0.0465385	0.0458664	0.00246691	0.00460824	11	34	46	protein_coding	protein_coding	heme binding protein 2 [Source:HGNC Symbol;Acc:HGNC:15716]	0.573628	NO	6.44336	YES	NO	NO	NO	3.42983	3.61821	3.59	4.55998	4.28919	3.66814	0.256617	0.0043204	0.000824478	0.446937	0.0462024	0.00353758	0.0748192	0.00119407	0.000229659	0.0980129	0.0107718	0.000964406
ENSG00000051825	MPHOSPH9	ENSG00000051825.15	chr12;chr12;chr12;chr12;chr12;chr12;chr12;chr12;chr12;chr12;chr12;chr12;chr12;chr12;chr12;chr12;chr12;chr12;chr12;chr12;chr12;chr12;chr12;chr12;chr12;chr12;chr12;chr12;chr12;chr12;chr12;chr12;chr12;chr12;chr12;chr12;chr12;chr12;chr12;chr12;chr12;chr12;chr12;chr12;chr12;chr12;chr12;chr12;chr12;chr12;chr12;chr12;chr12;chr12;chr12;chr12;chr12;chr12;chr12;chr12;chr12;chr12;chr12;chr12;chr12;chr12;chr12;chr12;chr12;chr12;chr12;chr12;chr12;chr12;chr12;chr12;chr12;chr12;chr12;chr12;chr12;chr12;chr12;chr12;chr12;chr12;chr12;chr12;chr12;chr12;chr12;chr12;chr12;chr12;chr12;chr12;chr12;chr12;chr12;chr12;chr12;chr12;chr12;chr12;chr12;chr12;chr12;chr12;chr12;chr12;chr12;chr12;chr12;chr12;chr12;chr12;chr12;chr12;chr12;chr12;chr12;chr12;chr12;chr12;chr12;chr12;chr12;chr12;chr12;chr12;chr12;chr12;chr12;chr12;chr12;chr12;chr12;chr12;chr12;chr12;chr12;chr12;chr12;chr12;chr12;chr12;chr12;chr12;chr12;chr12;chr12;chr12;chr12;chr12;chr12;chr12;chr12;chr12;chr12;chr12;chr12;chr12;chr12;chr12;chr12;chr12;chr12;chr12;chr12;chr12;chr12;chr12;chr12;chr12;chr12;chr12;chr12;chr12	10304	3.32309	3.07622	1.95364	1.70293	1.9395	2.66407	2.80883	3.02157	2.46492	3.29969	2.84971	5.47499	0.321992	0.317513	0.00327358	0.00251994	0.00097316	0.00045447	0.28949	0.445283	0.0360684	0.00948706	0.00138791	0.00405099	6	27	33	protein_coding	protein_coding_CDS_not_defined	M-phase phosphoprotein 9 [Source:HGNC Symbol;Acc:HGNC:7215]	1.33094	NO	0.0248029	YES	NO	NO	NO	3.19965	1.82828	2.30178	2.9152	2.88231	4.16235	0.319752	0.00289676	0.000713815	0.367386	0.0227777	0.00271945	0.0999334	0.00158441	0.000310114	0.126024	0.00790261	0.000653344
ENSG00000052723	SIKE1	ENSG00000052723.12	chr1;chr1;chr1;chr1;chr1;chr1;chr1;chr1;chr1;chr1;chr1;chr1;chr1;chr1;chr1;chr1;chr1;chr1;chr1;chr1;chr1;chr1;chr1;chr1;chr1;chr1;chr1;chr1;chr1;chr1;chr1;chr1;chr1	5894	8.92939	7.00757	5.69231	5.77376	4.26568	5.16087	6.38358	4.03128	8.73815	8.4832	6.78095	12.762	0.80416	0.785493	0.00658137	0.00752591	0.00117782	0.00132419	0.976034	0.998015	0.06072	0.0426483	0.00398617	0.00809374	9	29	41	protein_coding	protein_coding	suppressor of IKBKE 1 [Source:HGNC Symbol;Acc:HGNC:26119]	0.449168	NO	2.46069	YES	NO	NO	NO	7.96848	5.73304	4.71327	5.20743	8.61068	9.77146	0.794827	0.00705364	0.001251	0.987024	0.0516842	0.00603995	0.0997463	0.00123035	0.000265421	0.189541	0.00600234	0.000618122
ENSG00000052802	MSMO1	ENSG00000052802.13	chr4;chr4;chr4;chr4;chr4;chr4;chr4;chr4;chr4;chr4;chr4;chr4;chr4;chr4;chr4;chr4;chr4;chr4;chr4;chr4;chr4;chr4;chr4	2852	31.349	27.28	15.7635	17.3389	11.302	28.875	19.6195	18.9605	8.1634	7.01262	10.8677	9.2798	3.32379	2.03456	0.0124185	0.00910431	0.00459776	0.0123147	3.2124	2.18627	0.154443	0.0930344	0.00501438	0.017563	14	32	50	protein_coding	protein_coding	methylsterol monooxygenase 1 [Source:HGNC Symbol;Acc:HGNC:10545]	0.605697	NO	-4.46028	NO	YES	NO	NO	29.3145	16.5512	20.0885	19.29	7.58801	10.0738	2.67917	0.0107614	0.00845621	2.69934	0.123739	0.0112887	0.091394	0.000650186	0.000420948	0.139934	0.0163072	0.0011206
ENSG00000052841	TTC17	ENSG00000052841.16	chr11;chr11;chr11;chr11;chr11;chr11;chr11;chr11;chr11;chr11;chr11;chr11;chr11;chr11;chr11;chr11;chr11;chr11;chr11;chr11;chr11;chr11;chr11;chr11;chr11;chr11;chr11;chr11;chr11;chr11;chr11;chr11;chr11;chr11;chr11;chr11;chr11;chr11;chr11;chr11;chr11;chr11;chr11;chr11;chr11;chr11;chr11;chr11;chr11;chr11;chr11;chr11;chr11;chr11;chr11;chr11;chr11;chr11;chr11;chr11;chr11;chr11;chr11;chr11;chr11;chr11;chr11;chr11;chr11;chr11;chr11;chr11;chr11;chr11;chr11;chr11;chr11;chr11;chr11;chr11;chr11;chr11;chr11;chr11;chr11;chr11;chr11;chr11;chr11;chr11;chr11;chr11;chr11;chr11;chr11;chr11;chr11;chr11;chr11;chr11;chr11;chr11;chr11;chr11;chr11;chr11;chr11;chr11;chr11;chr11;chr11;chr11;chr11;chr11;chr11;chr11;chr11;chr11;chr11;chr11;chr11;chr11;chr11;chr11;chr11;chr11	11296	2.86286	3.06117	2.6137	2.30654	1.31261	2.56147	3.58703	2.10343	2.87303	4.24929	3.82697	5.67241	0.367144	0.360671	0.00119444	0.00114932	0.000409707	0.000829117	0.216912	0.395764	0.0536163	0.0383245	0.00235119	0.00559565	6	26	39	protein_coding	protein_coding	tetratricopeptide repeat domain 17 [Source:HGNC Symbol;Acc:HGNC:25596]	NA	NO	0.935146	YES	NO	NO	NO	2.96201	2.46012	1.93704	2.84523	3.56116	4.74969	0.363907	0.00117188	0.000619412	0.306338	0.0459704	0.00397342	0.122858	0.000476351	0.000319772	0.107667	0.0129088	0.000836563
ENSG00000053371	AKR7A2	ENSG00000053371.13	chr1;chr1;chr1;chr1;chr1;chr1;chr1;chr1;chr1;chr1;chr1;chr1;chr1;chr1;chr1;chr1;chr1;chr1;chr1;chr1;chr1;chr1;chr1;chr1;chr1;chr1	1779	17.1088	28.0761	23.0082	24.808	23.5544	15.8474	24.4032	16.1193	30.1401	32.6026	21.0905	19.5749	1.59856	1.38796	0.0265449	0.01642	0.00433581	0.00570331	2.1558	1.78552	0.348181	0.274746	0.014355	0.0449157	10	28	45	protein_coding	protein_coding	aldo-keto reductase family 7 member A2 [Source:HGNC Symbol;Acc:HGNC:389]	0.724689	NO	8.04782	YES	NO	NO	YES	22.5924	23.9081	19.7009	20.2613	31.3713	20.3327	1.49326	0.0214824	0.00501956	1.97066	0.311464	0.0296353	0.0660954	0.000898543	0.000254789	0.0972624	0.00992829	0.00145752
ENSG00000053372	MRTO4	ENSG00000053372.5	chr1;chr1;chr1;chr1;chr1;chr1;chr1;chr1;chr1;chr1;chr1;chr1;chr1;chr1	2556	20.3426	27.8087	33.0779	22.4674	33.5447	29.3163	18.872	15.7069	13.2491	15.2582	10.2116	9.26451	0.649022	1.13509	0.024414	0.0173543	0.00362132	0.00549631	0.916944	1.28877	0.140017	0.147517	0.00199824	0.010265	5	26	39	protein_coding	protein_coding	MRT4 homolog, ribosome maturation factor [Source:HGNC Symbol;Acc:HGNC:18477]	0.706924	NO	0.134826	YES	NO	NO	NO	24.0756	27.7726	31.4305	17.2895	14.2537	9.73805	0.892054	0.0208842	0.00455881	1.10286	0.143767	0.00613164	0.0370521	0.00075197	0.000145044	0.0637877	0.0100863	0.000629658
ENSG00000054118	THRAP3	ENSG00000054118.15	chr1;chr1;chr1;chr1;chr1;chr1;chr1;chr1;chr1;chr1;chr1;chr1;chr1;chr1;chr1;chr1;chr1;chr1;chr1;chr1;chr1;chr1;chr1;chr1;chr1;chr1;chr1;chr1;chr1;chr1;chr1;chr1;chr1;chr1;chr1;chr1;chr1;chr1;chr1;chr1;chr1;chr1;chr1;chr1	4720	28.3462	20.3501	22.8882	20.3904	26.6334	24.6778	18.5998	16.1434	20.4779	23.7288	23.8474	27.4458	1.53137	1.08549	0.017866	0.0178788	0.00277814	0.00380317	1.67021	1.91922	0.131232	0.15681	0.00367913	0.0141496	17	56	91	protein_coding	protein_coding	thyroid hormone receptor associated protein 3 [Source:HGNC Symbol;Acc:HGNC:22964]	0.496979	NO	1.59193	YES	NO	NO	NO	24.3482	21.6393	25.6556	17.3716	22.1034	25.6466	1.30843	0.0178724	0.00329065	1.79472	0.144021	0.00891438	0.0537385	0.000825921	0.000128262	0.103313	0.00651579	0.000347585
ENSG00000054148	PHPT1	ENSG00000054148.18	chr9;chr9;chr9;chr9;chr9;chr9;chr9;chr9;chr9;chr9;chr9;chr9;chr9;chr9;chr9;chr9;chr9;chr9;chr9;chr9;chr9	1612	30.682	19.0675	31.6357	24.0795	19.9958	27.1541	29.3252	12.7066	24.0716	28.536	18.7215	30.2439	4.55742	1.1871	0.055451	0.0449671	0.00813449	0.0130725	3.10609	2.04348	0.674576	0.563103	0.0145748	0.0392112	17	32	53	protein_coding	protein_coding	phosphohistidine phosphatase 1 [Source:HGNC Symbol;Acc:HGNC:30033]	0.179931	NO	11.8761	YES	NO	NO	NO	24.8748	27.8576	23.575	21.0159	26.3038	24.4827	2.87226	0.0502091	0.0106035	2.57478	0.61884	0.026893	0.115469	0.00180235	0.000449777	0.122516	0.0235266	0.00109845
ENSG00000054523	KIF1B	ENSG00000054523.20	chr1;chr1;chr1;chr1;chr1;chr1;chr1;chr1;chr1;chr1;chr1;chr1;chr1;chr1;chr1;chr1;chr1;chr1;chr1;chr1;chr1;chr1;chr1;chr1;chr1;chr1;chr1;chr1;chr1;chr1;chr1;chr1;chr1;chr1;chr1;chr1;chr1;chr1;chr1;chr1;chr1;chr1;chr1;chr1;chr1;chr1;chr1;chr1;chr1;chr1;chr1;chr1;chr1;chr1;chr1;chr1;chr1;chr1;chr1;chr1;chr1;chr1;chr1;chr1;chr1;chr1;chr1;chr1;chr1;chr1;chr1;chr1;chr1;chr1;chr1;chr1;chr1;chr1;chr1;chr1;chr1;chr1;chr1;chr1;chr1;chr1;chr1;chr1;chr1;chr1;chr1;chr1;chr1;chr1;chr1;chr1;chr1;chr1;chr1;chr1;chr1;chr1;chr1;chr1;chr1;chr1;chr1;chr1;chr1;chr1;chr1;chr1;chr1;chr1;chr1;chr1;chr1;chr1;chr1;chr1;chr1;chr1;chr1;chr1;chr1;chr1;chr1;chr1;chr1;chr1;chr1;chr1;chr1;chr1;chr1;chr1;chr1;chr1;chr1;chr1;chr1;chr1;chr1;chr1;chr1;chr1;chr1;chr1;chr1;chr1;chr1;chr1;chr1;chr1;chr1;chr1;chr1;chr1;chr1;chr1;chr1;chr1;chr1;chr1;chr1;chr1;chr1;chr1;chr1;chr1;chr1;chr1;chr1;chr1;chr1;chr1;chr1;chr1;chr1;chr1;chr1;chr1;chr1;chr1;chr1;chr1;chr1;chr1;chr1;chr1;chr1;chr1;chr1;chr1;chr1;chr1;chr1;chr1;chr1;chr1;chr1;chr1;chr1;chr1;chr1;chr1;chr1;chr1;chr1;chr1;chr1;chr1;chr1;chr1;chr1;chr1;chr1;chr1;chr1;chr1;chr1;chr1;chr1;chr1;chr1;chr1;chr1;chr1;chr1;chr1;chr1;chr1;chr1;chr1;chr1;chr1;chr1;chr1;chr1;chr1;chr1;chr1;chr1;chr1;chr1;chr1;chr1;chr1;chr1;chr1;chr1;chr1;chr1;chr1;chr1;chr1;chr1;chr1;chr1;chr1;chr1;chr1;chr1;chr1;chr1;chr1;chr1;chr1;chr1;chr1;chr1;chr1;chr1;chr1;chr1;chr1;chr1;chr1;chr1;chr1;chr1;chr1;chr1;chr1;chr1;chr1;chr1;chr1;chr1;chr1;chr1;chr1;chr1;chr1;chr1;chr1;chr1;chr1;chr1;chr1;chr1;chr1;chr1;chr1;chr1;chr1;chr1;chr1;chr1;chr1;chr1;chr1;chr1;chr1;chr1;chr1;chr1;chr1;chr1;chr1;chr1;chr1;chr1;chr1;chr1;chr1;chr1;chr1;chr1;chr1;chr1;chr1;chr1;chr1;chr1;chr1;chr1;chr1;chr1;chr1;chr1;chr1;chr1;chr1;chr1;chr1;chr1;chr1;chr1;chr1;chr1;chr1;chr1;chr1;chr1;chr1;chr1;chr1;chr1;chr1;chr1;chr1;chr1;chr1;chr1;chr1;chr1;chr1;chr1;chr1;chr1;chr1;chr1;chr1;chr1;chr1;chr1;chr1;chr1;chr1;chr1;chr1;chr1;chr1;chr1;chr1;chr1;chr1;chr1;chr1;chr1;chr1;chr1;chr1;chr1;chr1;chr1;chr1;chr1;chr1;chr1;chr1;chr1;chr1;chr1;chr1;chr1;chr1;chr1;chr1;chr1;chr1;chr1;chr1;chr1;chr1;chr1;chr1;chr1;chr1;chr1;chr1;chr1;chr1;chr1;chr1;chr1;chr1;chr1;chr1;chr1;chr1;chr1;chr1;chr1;chr1;chr1;chr1;chr1;chr1;chr1;chr1;chr1;chr1;chr1;chr1;chr1;chr1;chr1;chr1;chr1;chr1;chr1;chr1;chr1;chr1;chr1;chr1;chr1;chr1;chr1;chr1;chr1;chr1;chr1;chr1;chr1;chr1;chr1;chr1;chr1;chr1;chr1;chr1;chr1;chr1;chr1;chr1;chr1;chr1;chr1;chr1;chr1;chr1;chr1;chr1;chr1;chr1;chr1;chr1;chr1;chr1;chr1;chr1;chr1;chr1;chr1;chr1;chr1;chr1;chr1;chr1;chr1;chr1;chr1;chr1;chr1;chr1;chr1;chr1;chr1;chr1;chr1;chr1;chr1;chr1;chr1;chr1;chr1;chr1;chr1;chr1;chr1;chr1;chr1;chr1;chr1;chr1;chr1;chr1;chr1;chr1;chr1;chr1;chr1;chr1;chr1;chr1;chr1;chr1;chr1;chr1;chr1;chr1;chr1;chr1;chr1	18915	3.1512	4.72265	3.8313	3.85126	4.63518	2.90252	3.16224	4.15834	4.32671	4.17658	3.10478	3.38755	0.325754	0.293716	0.00258577	0.00188752	0.000448573	0.000288836	0.270344	0.304766	0.0130989	0.0155043	0.000378033	0.00277425	7	33	72	protein_coding	protein_coding	kinesin family member 1B [Source:HGNC Symbol;Acc:HGNC:16636]	0.31746	NO	-1.77949	YES	NO	NO	NO	3.93692	3.84128	3.76885	3.66029	4.25165	3.24617	0.309735	0.00223665	0.000368704	0.287555	0.0143016	0.00157614	0.0786744	0.000582266	9.78295e-05	0.0785606	0.00336378	0.00048554
ENSG00000054598	FOXC1	ENSG00000054598.9	chr6	3983	20.3776	25.3214	21.3955	22.5614	22.174	23.6561	27.128	34.7642	26.3926	25.3578	23.5501	31.3002	2.91547	1.51882	0.0254062	0.0160261	0.00271122	0.00352713	1.89902	2.30389	0.131323	0.0911596	0.0051293	0.0128753	14	59	101	protein_coding	protein_coding	forkhead box C1 [Source:HGNC Symbol;Acc:HGNC:3800]	0.880795	NO	-11.1306	YES	NO	NO	NO	22.8495	21.9784	22.915	30.9461	25.8752	27.4251	2.21715	0.0207161	0.00311917	2.10145	0.111242	0.0090023	0.0970325	0.000942566	0.000136119	0.0679069	0.00429916	0.00032825
ENSG00000054793	ATP9A	ENSG00000054793.14	chr20;chr20;chr20;chr20;chr20;chr20;chr20;chr20;chr20;chr20;chr20;chr20;chr20;chr20;chr20;chr20;chr20;chr20;chr20;chr20;chr20;chr20;chr20;chr20;chr20;chr20;chr20;chr20;chr20;chr20;chr20;chr20;chr20;chr20;chr20;chr20;chr20;chr20;chr20;chr20;chr20;chr20;chr20;chr20;chr20;chr20;chr20;chr20;chr20;chr20;chr20;chr20;chr20;chr20	8073	8.24724	7.49574	7.72995	7.11341	7.74588	7.35198	10.8747	5.88638	5.5057	11.2721	6.36517	5.69395	1.74664	0.856396	0.00752084	0.00777281	0.000764367	0.00116013	1.43838	0.932657	0.090367	0.0951409	0.00341639	0.00886371	8	58	64	protein_coding	protein_coding	ATPase phospholipid transporting 9A (putative) [Source:HGNC Symbol;Acc:HGNC:13540]	0.402878	NO	1.84095	NO	YES	NO	NO	7.87149	7.42168	7.54893	8.38053	8.38892	6.02956	1.30152	0.00764682	0.000962247	1.18552	0.0927539	0.00614005	0.165346	0.00103034	0.000127468	0.141461	0.0110567	0.00101832
ENSG00000054965	FAM168A	ENSG00000054965.11	chr11;chr11;chr11;chr11;chr11;chr11;chr11;chr11;chr11;chr11;chr11;chr11;chr11;chr11;chr11;chr11;chr11;chr11;chr11;chr11;chr11;chr11;chr11;chr11;chr11;chr11;chr11;chr11;chr11;chr11;chr11	7887	4.58265	8.28145	4.93452	7.61826	4.25036	6.96096	7.33921	8.31062	2.77304	10.1433	6.30845	7.68267	0.781239	0.297415	0.00513213	0.00411523	0.00107579	0.000890615	0.499771	0.46241	0.0593384	0.0513483	0.0015542	0.00226819	9	30	52	protein_coding	protein_coding	family with sequence similarity 168 member A [Source:HGNC Symbol;Acc:HGNC:28999]	1.568	NO	-0.519512	YES	NO	NO	NO	6.43205	6.27639	5.60566	7.82492	6.45816	6.99556	0.539327	0.00462368	0.000983203	0.48109	0.0553433	0.00191119	0.08385	0.000736679	0.000175395	0.0614819	0.00856952	0.000273201
ENSG00000055044	NOP58	ENSG00000055044.11	chr2;chr2;chr2;chr2;chr2;chr2;chr2;chr2;chr2;chr2;chr2;chr2;chr2;chr2;chr2;chr2;chr2;chr2;chr2;chr2;chr2;chr2;chr2;chr2;chr2;chr2;chr2;chr2;chr2;chr2;chr2;chr2;chr2;chr2;chr2;chr2;chr2;chr2;chr2;chr2;chr2;chr2;chr2;chr2;chr2;chr2;chr2;chr2;chr2;chr2;chr2;chr2;chr2;chr2;chr2;chr2;chr2;chr2;chr2;chr2	3274	13.751	9.97492	8.19804	11.3686	8.46688	12.6899	11.492	10.2603	5.81824	8.55223	4.48434	12.9764	2.02676	0.584486	0.0123632	0.00429586	0.00164917	0.00286063	1.1714	1.14987	0.0966981	0.0895736	0.00499206	0.00801389	7	22	32	protein_coding	nonsense_mediated_decay	NOP58 ribonucleoprotein [Source:HGNC Symbol;Acc:HGNC:29926]	0.671955	NO	1.93759	YES	NO	NO	NO	11.863	9.78334	10.5784	10.8762	7.18524	8.73039	1.30562	0.00832953	0.0022549	1.16063	0.0931359	0.00650297	0.110059	0.0008514	0.000213161	0.106714	0.0129621	0.000744866
ENSG00000055070	SZRD1	ENSG00000055070.17	chr1;chr1;chr1;chr1;chr1;chr1;chr1;chr1;chr1;chr1;chr1;chr1;chr1;chr1;chr1;chr1;chr1;chr1;chr1;chr1;chr1;chr1;chr1;chr1;chr1;chr1;chr1;chr1;chr1;chr1;chr1;chr1;chr1;chr1;chr1;chr1;chr1;chr1;chr1;chr1	4742	24.0694	29.1682	31.1308	20.1837	24.3347	23.6246	14.6481	18.6603	18.5975	13.0747	12.5564	17.9185	1.52427	1.57513	0.0270303	0.0159706	0.00309057	0.0067481	1.59506	1.95994	0.17997	0.147248	0.00732413	0.0183595	19	62	76	protein_coding	protein_coding_CDS_not_defined	SUZ RNA binding domain containing 1 [Source:HGNC Symbol;Acc:HGNC:30232]	0.0128913	NO	2.75055	YES	NO	NO	NO	26.6188	25.6572	23.9796	16.6542	15.8361	15.2375	1.5497	0.0215004	0.00491934	1.7775	0.163609	0.0128418	0.0582181	0.000837989	0.000205146	0.10673	0.0103314	0.000842777
ENSG00000055130	CUL1	ENSG00000055130.18	chr7;chr7;chr7;chr7;chr7;chr7;chr7;chr7;chr7;chr7;chr7;chr7;chr7;chr7;chr7;chr7;chr7;chr7;chr7;chr7;chr7;chr7;chr7;chr7;chr7;chr7;chr7;chr7;chr7;chr7;chr7;chr7;chr7;chr7;chr7;chr7;chr7;chr7;chr7;chr7;chr7;chr7;chr7;chr7;chr7;chr7;chr7;chr7;chr7;chr7;chr7;chr7;chr7;chr7;chr7;chr7;chr7;chr7;chr7;chr7;chr7;chr7;chr7;chr7;chr7;chr7;chr7;chr7;chr7;chr7;chr7;chr7;chr7;chr7;chr7;chr7;chr7;chr7;chr7;chr7;chr7;chr7;chr7;chr7;chr7;chr7;chr7;chr7;chr7;chr7;chr7;chr7;chr7;chr7;chr7;chr7;chr7;chr7;chr7;chr7;chr7;chr7;chr7;chr7;chr7;chr7;chr7;chr7;chr7;chr7;chr7;chr7;chr7;chr7;chr7;chr7;chr7;chr7;chr7;chr7;chr7;chr7;chr7;chr7;chr7;chr7;chr7;chr7;chr7;chr7;chr7;chr7;chr7;chr7;chr7;chr7;chr7;chr7;chr7;chr7;chr7;chr7;chr7;chr7;chr7;chr7;chr7;chr7;chr7;chr7;chr7;chr7;chr7;chr7;chr7;chr7;chr7;chr7;chr7;chr7;chr7;chr7;chr7;chr7;chr7;chr7;chr7;chr7;chr7;chr7;chr7;chr7;chr7;chr7;chr7;chr7;chr7;chr7;chr7;chr7;chr7;chr7;chr7;chr7;chr7;chr7;chr7;chr7;chr7;chr7;chr7;chr7;chr7;chr7;chr7;chr7;chr7;chr7;chr7;chr7;chr7;chr7;chr7;chr7;chr7;chr7;chr7;chr7;chr7;chr7;chr7;chr7;chr7;chr7;chr7;chr7;chr7;chr7;chr7;chr7;chr7;chr7;chr7;chr7;chr7;chr7;chr7;chr7;chr7;chr7;chr7;chr7;chr7;chr7;chr7;chr7;chr7;chr7;chr7;chr7;chr7;chr7;chr7;chr7;chr7;chr7;chr7;chr7;chr7;chr7;chr7;chr7;chr7;chr7;chr7;chr7;chr7;chr7;chr7;chr7;chr7;chr7;chr7;chr7;chr7;chr7;chr7;chr7;chr7;chr7;chr7;chr7;chr7;chr7;chr7;chr7;chr7;chr7;chr7;chr7;chr7;chr7;chr7;chr7;chr7;chr7;chr7;chr7;chr7;chr7;chr7;chr7;chr7;chr7;chr7;chr7;chr7;chr7;chr7;chr7;chr7;chr7;chr7;chr7;chr7;chr7;chr7;chr7;chr7;chr7;chr7;chr7;chr7;chr7;chr7;chr7;chr7;chr7;chr7;chr7;chr7;chr7;chr7;chr7;chr7;chr7;chr7;chr7;chr7;chr7;chr7;chr7;chr7;chr7;chr7;chr7;chr7;chr7	4152	7.17785	8.32826	8.40378	9.73297	11.0239	11.6146	7.90008	6.90663	12.7441	8.42967	7.26857	17.2776	0.884702	0.743368	0.00974883	0.00885945	0.00204353	0.00187976	0.538819	1.10506	0.0563586	0.0840857	0.00172218	0.00545752	7	24	35	protein_coding	protein_coding	cullin 1 [Source:HGNC Symbol;Acc:HGNC:2551]	0.558678	NO	-1.02563	YES	NO	NO	NO	7.75306	9.06837	11.3193	7.40335	10.5869	12.2731	0.814035	0.00930414	0.00196165	0.821938	0.0702222	0.00358985	0.104995	0.001026	0.000173302	0.111022	0.00663293	0.000292498
ENSG00000055163	CYFIP2	ENSG00000055163.21	chr5;chr5;chr5;chr5;chr5;chr5;chr5;chr5;chr5;chr5;chr5;chr5;chr5;chr5;chr5;chr5;chr5;chr5;chr5;chr5;chr5;chr5;chr5;chr5;chr5;chr5;chr5;chr5;chr5;chr5;chr5;chr5;chr5;chr5;chr5;chr5;chr5;chr5;chr5;chr5;chr5;chr5;chr5;chr5;chr5;chr5;chr5;chr5;chr5;chr5;chr5;chr5;chr5;chr5;chr5;chr5;chr5;chr5;chr5;chr5;chr5;chr5;chr5;chr5;chr5;chr5;chr5;chr5;chr5;chr5;chr5;chr5;chr5;chr5;chr5;chr5;chr5;chr5;chr5;chr5;chr5;chr5;chr5;chr5;chr5;chr5;chr5;chr5;chr5;chr5;chr5;chr5;chr5;chr5;chr5;chr5;chr5;chr5;chr5;chr5;chr5;chr5;chr5;chr5;chr5;chr5;chr5;chr5;chr5;chr5;chr5;chr5;chr5;chr5;chr5;chr5;chr5;chr5;chr5;chr5;chr5;chr5;chr5;chr5;chr5;chr5;chr5;chr5;chr5;chr5;chr5;chr5;chr5;chr5;chr5;chr5;chr5;chr5;chr5;chr5;chr5;chr5;chr5;chr5;chr5;chr5;chr5;chr5;chr5;chr5;chr5;chr5;chr5;chr5;chr5;chr5;chr5;chr5;chr5;chr5;chr5;chr5;chr5;chr5;chr5;chr5;chr5;chr5;chr5;chr5;chr5;chr5;chr5;chr5;chr5;chr5;chr5;chr5;chr5;chr5;chr5;chr5;chr5;chr5;chr5;chr5;chr5;chr5;chr5;chr5;chr5;chr5;chr5;chr5;chr5;chr5;chr5;chr5;chr5;chr5;chr5;chr5;chr5;chr5;chr5;chr5;chr5;chr5;chr5;chr5;chr5;chr5;chr5;chr5;chr5;chr5;chr5;chr5;chr5;chr5;chr5;chr5;chr5;chr5;chr5;chr5;chr5;chr5;chr5;chr5;chr5;chr5;chr5;chr5;chr5;chr5;chr5;chr5;chr5;chr5;chr5;chr5;chr5;chr5;chr5;chr5;chr5;chr5;chr5;chr5;chr5;chr5;chr5;chr5;chr5;chr5;chr5;chr5;chr5;chr5;chr5;chr5;chr5;chr5;chr5;chr5;chr5;chr5;chr5;chr5;chr5;chr5;chr5;chr5;chr5;chr5;chr5;chr5;chr5;chr5;chr5;chr5;chr5;chr5;chr5;chr5;chr5;chr5;chr5;chr5;chr5;chr5	10564	11.4646	11.1837	12.3861	7.55009	8.29935	8.9894	11.5067	9.46208	12.4888	9.75009	7.25778	8.4389	0.796384	0.958312	0.013251	0.0068617	0.00073016	0.00155149	0.826926	1.05797	0.0886032	0.0489117	0.0025141	0.00880573	10	71	103	protein_coding	protein_coding	cytoplasmic FMR1 interacting protein 2 [Source:HGNC Symbol;Acc:HGNC:13760]	0.62724	NO	6.25854	YES	NO	NO	NO	11.3242	9.9681	8.64438	10.4844	11.1194	7.84834	0.877348	0.0100563	0.00114083	0.942447	0.0687575	0.00565992	0.0774758	0.00100885	0.000131973	0.0898903	0.00618354	0.000721161
ENSG00000055332	EIF2AK2	ENSG00000055332.19	chr2;chr2;chr2;chr2;chr2;chr2;chr2;chr2;chr2;chr2;chr2;chr2;chr2;chr2;chr2;chr2;chr2;chr2;chr2;chr2;chr2;chr2;chr2;chr2;chr2;chr2;chr2;chr2;chr2;chr2;chr2;chr2;chr2;chr2;chr2;chr2;chr2;chr2;chr2;chr2;chr2;chr2;chr2;chr2;chr2;chr2;chr2;chr2;chr2;chr2;chr2;chr2;chr2;chr2;chr2;chr2;chr2;chr2;chr2;chr2;chr2;chr2;chr2;chr2;chr2;chr2;chr2;chr2;chr2;chr2;chr2;chr2;chr2;chr2;chr2;chr2;chr2;chr2;chr2;chr2;chr2;chr2;chr2;chr2;chr2;chr2;chr2;chr2;chr2;chr2;chr2;chr2;chr2;chr2;chr2;chr2;chr2;chr2;chr2;chr2;chr2;chr2;chr2;chr2;chr2;chr2;chr2;chr2;chr2;chr2;chr2;chr2;chr2;chr2;chr2;chr2;chr2;chr2;chr2;chr2;chr2;chr2;chr2;chr2;chr2;chr2;chr2;chr2;chr2;chr2;chr2;chr2;chr2;chr2;chr2;chr2;chr2;chr2;chr2;chr2;chr2;chr2;chr2;chr2;chr2;chr2;chr2;chr2;chr2;chr2;chr2;chr2;chr2;chr2;chr2;chr2;chr2;chr2;chr2;chr2;chr2;chr2;chr2;chr2;chr2;chr2;chr2;chr2;chr2;chr2;chr2;chr2;chr2;chr2;chr2;chr2;chr2;chr2;chr2;chr2;chr2;chr2;chr2;chr2;chr2;chr2;chr2;chr2;chr2;chr2;chr2;chr2;chr2;chr2;chr2;chr2;chr2;chr2;chr2;chr2;chr2	11036	2.9303	4.17771	2.31047	2.40906	2.51183	3.56298	3.58412	3.2666	3.19643	3.08083	2.43897	2.96613	0.569058	0.369168	0.00458467	0.0014705	0.000698932	0.000636488	0.376473	0.319806	0.0199562	0.0291042	0.00138841	0.00151292	9	23	39	protein_coding	protein_coding	eukaryotic translation initiation factor 2 alpha kinase 2 [Source:HGNC Symbol;Acc:HGNC:9437]	0.839662	NO	1.12591	YES	NO	NO	NO	3.55401	2.35976	3.03741	3.42536	3.13863	2.70255	0.469113	0.00302758	0.00066771	0.34814	0.0245302	0.00145066	0.131995	0.001283	0.000219829	0.101636	0.00781558	0.000536776
ENSG00000055483	USP36	ENSG00000055483.20	chr17;chr17;chr17;chr17;chr17;chr17;chr17;chr17;chr17;chr17;chr17;chr17;chr17;chr17;chr17;chr17;chr17;chr17;chr17;chr17;chr17;chr17;chr17;chr17;chr17;chr17;chr17;chr17;chr17;chr17;chr17;chr17;chr17;chr17;chr17;chr17;chr17;chr17;chr17;chr17;chr17;chr17;chr17;chr17;chr17;chr17;chr17;chr17;chr17;chr17;chr17;chr17;chr17;chr17;chr17;chr17;chr17;chr17;chr17;chr17;chr17;chr17;chr17;chr17;chr17;chr17;chr17;chr17;chr17;chr17;chr17;chr17;chr17;chr17;chr17;chr17;chr17;chr17;chr17;chr17;chr17;chr17;chr17;chr17;chr17;chr17;chr17;chr17;chr17;chr17;chr17;chr17;chr17;chr17;chr17;chr17;chr17;chr17;chr17;chr17;chr17;chr17;chr17;chr17;chr17;chr17;chr17;chr17;chr17;chr17;chr17;chr17;chr17;chr17;chr17;chr17;chr17;chr17;chr17;chr17;chr17;chr17;chr17;chr17;chr17;chr17;chr17;chr17;chr17;chr17;chr17;chr17;chr17;chr17;chr17;chr17;chr17;chr17;chr17;chr17;chr17;chr17;chr17;chr17;chr17;chr17;chr17;chr17;chr17;chr17;chr17;chr17;chr17;chr17;chr17;chr17;chr17;chr17;chr17;chr17;chr17;chr17;chr17;chr17;chr17;chr17;chr17;chr17;chr17;chr17;chr17;chr17;chr17;chr17;chr17;chr17;chr17;chr17;chr17;chr17;chr17;chr17;chr17;chr17;chr17;chr17;chr17;chr17;chr17;chr17;chr17;chr17;chr17;chr17;chr17;chr17;chr17;chr17;chr17;chr17;chr17;chr17;chr17;chr17;chr17;chr17;chr17;chr17;chr17;chr17;chr17;chr17;chr17;chr17;chr17;chr17;chr17;chr17;chr17	9269	8.14082	11.9172	7.60125	8.8344	10.7108	7.12371	5.41228	8.39742	6.77429	8.19937	5.63186	6.01121	0.473	0.219772	0.00709627	0.00221772	0.00108183	0.00193666	0.275841	0.215771	0.0519761	0.0527321	0.000881649	0.00398867	8	31	52	protein_coding	nonsense_mediated_decay	ubiquitin specific peptidase 36 [Source:HGNC Symbol;Acc:HGNC:20062]	0.347267	NO	-4.59419	YES	NO	NO	NO	10.029	8.21782	8.91725	6.90485	7.48683	5.82153	0.346386	0.00465699	0.00150924	0.245806	0.0523541	0.00243516	0.0345384	0.000566694	0.00016925	0.0355991	0.00699282	0.000418302
ENSG00000055609	KMT2C	ENSG00000055609.21	chr7;chr7;chr7;chr7;chr7;chr7;chr7;chr7;chr7;chr7;chr7;chr7;chr7;chr7;chr7;chr7;chr7;chr7;chr7;chr7;chr7;chr7;chr7;chr7;chr7;chr7;chr7;chr7;chr7;chr7;chr7;chr7;chr7;chr7;chr7;chr7;chr7;chr7;chr7;chr7;chr7;chr7;chr7;chr7;chr7;chr7;chr7;chr7;chr7;chr7;chr7;chr7;chr7;chr7;chr7;chr7;chr7;chr7;chr7;chr7;chr7;chr7;chr7;chr7;chr7;chr7;chr7;chr7;chr7;chr7;chr7;chr7;chr7;chr7;chr7;chr7;chr7;chr7;chr7;chr7;chr7;chr7;chr7;chr7;chr7;chr7;chr7;chr7;chr7;chr7;chr7;chr7;chr7;chr7;chr7;chr7;chr7;chr7;chr7;chr7;chr7;chr7;chr7;chr7;chr7;chr7;chr7;chr7;chr7;chr7;chr7;chr7;chr7;chr7;chr7;chr7;chr7;chr7;chr7;chr7;chr7;chr7;chr7;chr7;chr7;chr7;chr7;chr7;chr7;chr7;chr7;chr7;chr7;chr7;chr7;chr7;chr7;chr7;chr7;chr7;chr7;chr7;chr7;chr7;chr7;chr7;chr7;chr7;chr7;chr7;chr7;chr7;chr7;chr7;chr7;chr7;chr7;chr7;chr7;chr7;chr7;chr7;chr7;chr7;chr7;chr7;chr7;chr7;chr7;chr7;chr7;chr7;chr7;chr7;chr7;chr7;chr7;chr7;chr7;chr7;chr7;chr7;chr7;chr7;chr7;chr7;chr7;chr7;chr7;chr7;chr7;chr7;chr7;chr7;chr7;chr7;chr7;chr7;chr7;chr7;chr7;chr7;chr7;chr7;chr7;chr7;chr7;chr7;chr7;chr7;chr7;chr7;chr7;chr7;chr7;chr7;chr7;chr7;chr7;chr7;chr7;chr7;chr7;chr7;chr7;chr7;chr7;chr7;chr7;chr7;chr7;chr7;chr7;chr7;chr7;chr7;chr7;chr7;chr7;chr7;chr7;chr7;chr7;chr7;chr7;chr7;chr7;chr7;chr7;chr7;chr7;chr7;chr7;chr7;chr7;chr7;chr7;chr7;chr7;chr7;chr7;chr7;chr7;chr7;chr7;chr7;chr7;chr7;chr7;chr7;chr7;chr7;chr7;chr7;chr7;chr7;chr7;chr7;chr7;chr7;chr7;chr7;chr7;chr7;chr7;chr7;chr7;chr7;chr7;chr7;chr7;chr7;chr7;chr7;chr7;chr7;chr7;chr7;chr7;chr7;chr7;chr7;chr7;chr7;chr7;chr7;chr7;chr7;chr7;chr7;chr7;chr7;chr7;chr7;chr7;chr7;chr7;chr7;chr7;chr7;chr7;chr7;chr7;chr7;chr7;chr7;chr7;chr7;chr7;chr7;chr7;chr7;chr7;chr7;chr7;chr7;chr7;chr7;chr7;chr7;chr7;chr7;chr7;chr7;chr7;chr7;chr7;chr7;chr7;chr7;chr7;chr7;chr7;chr7;chr7;chr7;chr7;chr7;chr7;chr7;chr7;chr7;chr7;chr7;chr7;chr7;chr7;chr7;chr7;chr7;chr7;chr7;chr7;chr7;chr7;chr7;chr7;chr7;chr7;chr7;chr7;chr7;chr7;chr7;chr7;chr7;chr7;chr7;chr7;chr7;chr7;chr7;chr7;chr7;chr7;chr7;chr7;chr7;chr7;chr7;chr7;chr7;chr7;chr7;chr7;chr7;chr7;chr7;chr7;chr7;chr7;chr7;chr7;chr7;chr7;chr7;chr7;chr7;chr7;chr7;chr7;chr7;chr7;chr7;chr7;chr7;chr7;chr7;chr7;chr7;chr7;chr7;chr7;chr7;chr7;chr7;chr7;chr7;chr7;chr7;chr7;chr7;chr7;chr7;chr7;chr7;chr7;chr7;chr7;chr7;chr7;chr7;chr7;chr7;chr7;chr7;chr7;chr7;chr7;chr7;chr7;chr7;chr7;chr7;chr7;chr7;chr7;chr7;chr7;chr7;chr7;chr7;chr7;chr7;chr7;chr7;chr7;chr7;chr7;chr7;chr7;chr7;chr7;chr7;chr7;chr7;chr7;chr7;chr7;chr7;chr7;chr7;chr7;chr7;chr7;chr7;chr7;chr7;chr7;chr7;chr7;chr7;chr7;chr7;chr7;chr7;chr7;chr7;chr7;chr7;chr7;chr7;chr7;chr7;chr7;chr7;chr7;chr7;chr7;chr7;chr7;chr7;chr7;chr7;chr7;chr7;chr7;chr7;chr7;chr7;chr7;chr7;chr7;chr7;chr7;chr7;chr7;chr7;chr7;chr7;chr7;chr7;chr7;chr7;chr7;chr7;chr7;chr7;chr7;chr7;chr7;chr7;chr7;chr7;chr7;chr7;chr7;chr7;chr7;chr7;chr7;chr7;chr7;chr7;chr7;chr7;chr7;chr7;chr7;chr7;chr7;chr7;chr7;chr7;chr7;chr7;chr7;chr7;chr7;chr7;chr7;chr7;chr7;chr7;chr7;chr7;chr7;chr7;chr7;chr7;chr7;chr7;chr7;chr7;chr7;chr7;chr7;chr7;chr7;chr7;chr7;chr7;chr7;chr7;chr7;chr7;chr7;chr7;chr7;chr7;chr7;chr7;chr7;chr7;chr7;chr7;chr7;chr7;chr7;chr7;chr7;chr7;chr7;chr7;chr7;chr7;chr7;chr7;chr7;chr7;chr7;chr7;chr7;chr7;chr7;chr7;chr7;chr7;chr7;chr7;chr7;chr7;chr7;chr7;chr7;chr7;chr7;chr7;chr7;chr7;chr7;chr7;chr7;chr7;chr7;chr7;chr7;chr7;chr7;chr7;chr7;chr7;chr7;chr7;chr7;chr7;chr7;chr7;chr7;chr7;chr7;chr7;chr7;chr7;chr7;chr7;chr7;chr7;chr7;chr7;chr7;chr7;chr7;chr7;chr7;chr7;chr7;chr7;chr7;chr7;chr7;chr7;chr7;chr7;chr7;chr7;chr7;chr7;chr7;chr7;chr7;chr7;chr7;chr7;chr7;chr7;chr7;chr7;chr7;chr7;chr7;chr7;chr7;chr7;chr7;chr7;chr7;chr7;chr7;chr7;chr7;chr7;chr7;chr7;chr7;chr7;chr7;chr7;chr7;chr7;chr7;chr7;chr7;chr7;chr7;chr7;chr7;chr7;chr7;chr7;chr7;chr7;chr7;chr7;chr7;chr7;chr7;chr7;chr7;chr7;chr7;chr7;chr7;chr7;chr7;chr7;chr7;chr7;chr7;chr7;chr7;chr7;chr7;chr7;chr7;chr7;chr7;chr7;chr7;chr7;chr7;chr7;chr7;chr7;chr7;chr7;chr7;chr7;chr7;chr7;chr7;chr7;chr7;chr7;chr7;chr7;chr7;chr7;chr7;chr7;chr7;chr7;chr7;chr7;chr7;chr7;chr7;chr7;chr7;chr7;chr7;chr7;chr7;chr7;chr7;chr7;chr7;chr7;chr7;chr7;chr7;chr7;chr7;chr7;chr7;chr7;chr7;chr7;chr7;chr7;chr7;chr7;chr7;chr7;chr7;chr7;chr7;chr7;chr7;chr7;chr7;chr7;chr7;chr7;chr7;chr7;chr7;chr7;chr7;chr7;chr7;chr7;chr7;chr7;chr7;chr7;chr7;chr7;chr7;chr7;chr7;chr7;chr7;chr7;chr7;chr7;chr7;chr7;chr7;chr7;chr7;chr7;chr7;chr7;chr7;chr7;chr7;chr7;chr7;chr7;chr7;chr7;chr7;chr7;chr7;chr7;chr7;chr7;chr7;chr7;chr7;chr7;chr7;chr7;chr7;chr7;chr7;chr7;chr7;chr7;chr7;chr7;chr7;chr7;chr7;chr7;chr7;chr7;chr7;chr7;chr7;chr7;chr7;chr7;chr7;chr7;chr7;chr7;chr7;chr7;chr7;chr7;chr7;chr7;chr7;chr7;chr7;chr7;chr7;chr7;chr7;chr7;chr7;chr7;chr7;chr7;chr7;chr7;chr7;chr7;chr7;chr7;chr7;chr7;chr7;chr7;chr7;chr7;chr7;chr7;chr7;chr7;chr7;chr7;chr7;chr7;chr7;chr7;chr7;chr7;chr7;chr7;chr7;chr7;chr7;chr7;chr7;chr7;chr7;chr7;chr7;chr7;chr7;chr7;chr7;chr7;chr7;chr7;chr7;chr7;chr7;chr7;chr7;chr7;chr7;chr7;chr7;chr7;chr7;chr7;chr7;chr7;chr7;chr7;chr7;chr7;chr7;chr7;chr7;chr7;chr7;chr7;chr7;chr7;chr7;chr7;chr7;chr7;chr7;chr7;chr7;chr7;chr7;chr7;chr7;chr7;chr7;chr7;chr7;chr7;chr7;chr7;chr7;chr7;chr7;chr7;chr7;chr7;chr7;chr7;chr7;chr7;chr7;chr7;chr7;chr7;chr7;chr7;chr7;chr7;chr7;chr7;chr7;chr7;chr7;chr7	53322	0.903777	1.27897	0.98156	1.25647	0.943022	1.44703	1.13984	1.02949	1.17758	2.1192	1.20844	1.95925	0.133333	0.0868253	0.0010754	0.000973912	0.000448437	0.000453748	0.119874	0.10811	0.0136816	0.00392848	0.000498087	0.00123014	15	49	67	protein_coding	protein_coding	lysine methyltransferase 2C [Source:HGNC Symbol;Acc:HGNC:13726]	0.651584	NO	-3.37066	YES	NO	NO	NO	1.09137	1.11902	1.19502	1.08467	1.64839	1.58384	0.110079	0.00102466	0.000451093	0.113992	0.00880506	0.000864115	0.100863	0.000915677	0.000377476	0.105094	0.00534161	0.000545581
ENSG00000055917	PUM2	ENSG00000055917.17	chr2;chr2;chr2;chr2;chr2;chr2;chr2;chr2;chr2;chr2;chr2;chr2;chr2;chr2;chr2;chr2;chr2;chr2;chr2;chr2;chr2;chr2;chr2;chr2;chr2;chr2;chr2;chr2;chr2;chr2;chr2;chr2;chr2;chr2;chr2;chr2;chr2;chr2;chr2;chr2;chr2;chr2;chr2;chr2;chr2;chr2;chr2;chr2;chr2;chr2;chr2;chr2;chr2;chr2;chr2;chr2;chr2;chr2;chr2;chr2;chr2;chr2;chr2;chr2;chr2;chr2;chr2;chr2;chr2;chr2;chr2;chr2;chr2;chr2;chr2;chr2;chr2;chr2;chr2;chr2;chr2;chr2;chr2;chr2;chr2;chr2;chr2;chr2;chr2;chr2;chr2;chr2;chr2;chr2;chr2;chr2;chr2;chr2;chr2;chr2;chr2;chr2;chr2;chr2;chr2;chr2;chr2;chr2;chr2;chr2;chr2;chr2	6979	7.17774	6.46865	5.09579	6.01898	6.55842	7.654	7.1882	6.80911	6.06547	8.31065	5.60987	10.0794	0.730076	0.831431	0.00604151	0.00558077	0.00132628	0.00201298	0.534264	0.792286	0.0650863	0.0400199	0.00161004	0.00546835	11	33	48	protein_coding	protein_coding	pumilio RNA binding family member 2 [Source:HGNC Symbol;Acc:HGNC:14958]	0.343558	NO	-4.40216	YES	NO	NO	NO	6.8232	5.55738	7.10621	6.99865	7.18806	7.84461	0.780753	0.00581114	0.00166963	0.663275	0.0525531	0.0035392	0.114426	0.00104566	0.000234953	0.0947718	0.00731117	0.000451163
ENSG00000055950	MRPL43	ENSG00000055950.17	chr10;chr10;chr10;chr10;chr10;chr10;chr10;chr10;chr10;chr10;chr10;chr10;chr10;chr10;chr10;chr10;chr10;chr10;chr10;chr10;chr10;chr10;chr10;chr10;chr10;chr10;chr10;chr10;chr10;chr10;chr10;chr10;chr10;chr10;chr10;chr10;chr10;chr10;chr10;chr10;chr10;chr10;chr10;chr10;chr10;chr10;chr10;chr10;chr10;chr10;chr10;chr10;chr10;chr10;chr10;chr10;chr10;chr10	3578	7.26604	15.3018	9.0018	7.87634	10.6303	10.1603	8.35856	8.24361	7.09854	13.1358	9.57444	10.706	0.728576	0.707351	0.00942732	0.00332612	0.00150905	0.00261758	0.684808	0.822009	0.107718	0.0390301	0.00314044	0.00899959	7	22	36	protein_coding	protein_coding	mitochondrial ribosomal protein L43 [Source:HGNC Symbol;Acc:HGNC:14517]	1.47493	NO	2.69666	YES	NO	NO	YES	11.2839	8.43907	10.3953	8.30108	10.1172	10.1402	0.717963	0.00637672	0.00206332	0.753408	0.0733738	0.00607002	0.063627	0.000755618	0.000198486	0.0907603	0.0072524	0.000598608
ENSG00000056097	ZFR	ENSG00000056097.16	chr5;chr5;chr5;chr5;chr5;chr5;chr5;chr5;chr5;chr5;chr5;chr5;chr5;chr5;chr5;chr5;chr5;chr5;chr5;chr5;chr5;chr5;chr5;chr5;chr5;chr5;chr5;chr5;chr5;chr5;chr5;chr5;chr5;chr5;chr5;chr5;chr5;chr5;chr5;chr5;chr5;chr5;chr5;chr5;chr5;chr5;chr5;chr5;chr5	6771	8.99026	9.22082	4.55862	6.12535	4.85569	5.91684	8.2639	9.68038	9.79449	8.71363	7.95052	8.43462	0.910003	0.647287	0.0107106	0.00415437	0.000227837	0.00184428	1.13282	1.28575	0.0426909	0.0969359	0.00301728	0.00986358	2	46	58	protein_coding	protein_coding	zinc finger RNA binding protein [Source:HGNC Symbol;Acc:HGNC:17277]	0.522569	NO	1.58291	YES	NO	NO	NO	9.10554	5.34199	5.38627	8.97214	9.25406	8.19257	0.778645	0.00743249	0.00103606	1.20928	0.0698134	0.00644043	0.0855133	0.00139134	0.000192352	0.134782	0.00754408	0.00078613
ENSG00000056586	RC3H2	ENSG00000056586.16	chr9;chr9;chr9;chr9;chr9;chr9;chr9;chr9;chr9;chr9;chr9;chr9;chr9;chr9;chr9;chr9;chr9;chr9;chr9;chr9;chr9;chr9;chr9;chr9;chr9;chr9;chr9;chr9;chr9;chr9;chr9;chr9;chr9;chr9;chr9;chr9;chr9;chr9;chr9;chr9;chr9;chr9;chr9;chr9;chr9;chr9;chr9;chr9;chr9;chr9;chr9;chr9;chr9;chr9;chr9;chr9;chr9;chr9;chr9;chr9;chr9;chr9;chr9;chr9;chr9;chr9;chr9;chr9;chr9;chr9;chr9;chr9;chr9;chr9;chr9;chr9;chr9;chr9;chr9;chr9;chr9;chr9;chr9;chr9;chr9;chr9;chr9;chr9;chr9;chr9;chr9;chr9;chr9;chr9;chr9;chr9;chr9;chr9;chr9;chr9;chr9;chr9;chr9;chr9;chr9;chr9;chr9;chr9;chr9;chr9	11563	6.3064	2.99048	3.83003	4.27663	3.12213	5.83875	5.5066	2.40915	2.56263	3.63228	1.76349	4.69817	0.758322	0.357681	0.00554258	0.00308765	0.00113403	0.00188994	0.43302	0.579938	0.0238083	0.0289855	0.00106011	0.00371305	12	33	42	protein_coding	protein_coding	ring finger and CCCH-type domains 2 [Source:HGNC Symbol;Acc:HGNC:21461]	NA	NO	-0.981913	YES	NO	NO	NO	4.64844	4.05333	4.48044	3.95787	3.09745	3.23083	0.558001	0.00431511	0.00151198	0.506479	0.0263969	0.00238658	0.120041	0.00106459	0.000337463	0.127967	0.00852213	0.000738689
ENSG00000057019	DCBLD2	ENSG00000057019.16	chr3;chr3;chr3;chr3;chr3;chr3;chr3;chr3;chr3;chr3;chr3;chr3;chr3;chr3;chr3;chr3;chr3;chr3;chr3;chr3;chr3;chr3;chr3;chr3;chr3;chr3;chr3;chr3;chr3;chr3;chr3;chr3;chr3;chr3;chr3;chr3;chr3;chr3;chr3;chr3;chr3;chr3;chr3;chr3;chr3;chr3;chr3;chr3;chr3;chr3;chr3;chr3;chr3;chr3;chr3;chr3;chr3;chr3;chr3;chr3;chr3;chr3;chr3;chr3;chr3	11280	3.65391	2.8952	1.96306	0.754223	1.71453	3.28859	2.39474	2.10642	3.12729	1.15248	1.66312	3.76639	0.735329	0.454214	0.00313985	0.00211008	0.00116248	0.00145301	0.491106	0.677924	0.0378287	0.044569	0.00398457	0.0105728	13	23	34	protein_coding	protein_coding	discoidin, CUB and LCCL domain containing 2 [Source:HGNC Symbol;Acc:HGNC:24627]	0.552189	NO	-0.777481	NO	YES	NO	NO	3.27456	1.35864	2.50156	2.25058	2.13988	2.71475	0.594771	0.00262496	0.00130775	0.584515	0.0411989	0.00727869	0.181634	0.00193205	0.000522772	0.259718	0.0192528	0.00268116
ENSG00000057252	SOAT1	ENSG00000057252.13	chr1;chr1;chr1;chr1;chr1;chr1;chr1;chr1;chr1;chr1;chr1;chr1;chr1;chr1;chr1;chr1;chr1;chr1;chr1;chr1;chr1;chr1;chr1;chr1;chr1;chr1;chr1;chr1;chr1;chr1;chr1;chr1;chr1;chr1;chr1;chr1;chr1;chr1;chr1;chr1;chr1;chr1;chr1;chr1;chr1;chr1;chr1;chr1;chr1;chr1;chr1;chr1;chr1	7005	6.87954	4.38784	5.84319	3.87125	5.9819	8.04924	5.7843	3.27495	4.53222	8.2798	4.30822	8.64999	0.761197	0.458233	0.00650061	0.0040156	0.00264271	0.00445668	0.501865	0.537426	0.0746697	0.0637942	0.00568715	0.0100448	24	32	42	protein_coding	protein_coding	sterol O-acyltransferase 1 [Source:HGNC Symbol;Acc:HGNC:11177]	0.628571	NO	3.18133	NO	YES	NO	NO	5.63369	4.85722	7.01557	4.52963	6.40601	6.47911	0.609715	0.00525811	0.00354969	0.519646	0.069232	0.007866	0.108227	0.00108253	0.000505974	0.114721	0.0108073	0.00121406
ENSG00000057608	GDI2	ENSG00000057608.17	chr10;chr10;chr10;chr10;chr10;chr10;chr10;chr10;chr10;chr10;chr10;chr10;chr10;chr10;chr10;chr10;chr10;chr10;chr10;chr10;chr10;chr10;chr10;chr10;chr10;chr10;chr10;chr10;chr10;chr10;chr10;chr10;chr10;chr10;chr10;chr10;chr10;chr10;chr10;chr10;chr10;chr10;chr10;chr10;chr10;chr10;chr10;chr10;chr10;chr10;chr10;chr10;chr10;chr10;chr10;chr10;chr10;chr10	3918	31.5591	27.9479	21.5792	26.1928	27.149	27.6463	24.1308	26.7671	24.1294	23.2261	23.9408	27.5532	3.65943	2.61538	0.0245363	0.0176726	0.00570927	0.00597608	3.26286	4.11371	0.309163	0.267323	0.0112109	0.0258734	29	85	120	protein_coding	protein_coding	GDP dissociation inhibitor 2 [Source:HGNC Symbol;Acc:HGNC:4227]	3.02168	NO	4.49347	YES	NO	NO	NO	29.7535	23.886	27.3977	25.4489	23.6778	25.747	3.13741	0.0211045	0.00584267	3.68828	0.288243	0.0185422	0.105447	0.00088355	0.000213254	0.144929	0.0121736	0.000720169
ENSG00000058262	SEC61A1	ENSG00000058262.11	chr3;chr3;chr3;chr3;chr3;chr3;chr3;chr3;chr3;chr3;chr3;chr3;chr3;chr3;chr3;chr3;chr3;chr3;chr3;chr3;chr3;chr3;chr3;chr3;chr3;chr3;chr3;chr3;chr3;chr3;chr3;chr3;chr3;chr3;chr3;chr3;chr3;chr3;chr3;chr3;chr3;chr3;chr3;chr3;chr3;chr3;chr3;chr3;chr3;chr3;chr3;chr3;chr3;chr3;chr3;chr3;chr3;chr3;chr3;chr3;chr3;chr3;chr3;chr3;chr3;chr3;chr3;chr3;chr3;chr3;chr3;chr3;chr3;chr3;chr3;chr3;chr3;chr3;chr3;chr3;chr3;chr3;chr3;chr3;chr3;chr3;chr3;chr3;chr3;chr3;chr3;chr3;chr3;chr3;chr3;chr3;chr3;chr3;chr3;chr3;chr3;chr3;chr3;chr3;chr3;chr3;chr3;chr3;chr3;chr3;chr3;chr3;chr3;chr3;chr3;chr3;chr3;chr3;chr3;chr3;chr3;chr3;chr3;chr3;chr3;chr3;chr3;chr3;chr3;chr3;chr3;chr3;chr3;chr3;chr3;chr3;chr3;chr3;chr3;chr3;chr3;chr3;chr3;chr3;chr3;chr3;chr3;chr3;chr3;chr3;chr3;chr3;chr3;chr3;chr3;chr3;chr3;chr3;chr3;chr3;chr3;chr3;chr3;chr3;chr3;chr3;chr3;chr3;chr3;chr3;chr3;chr3;chr3;chr3;chr3;chr3;chr3;chr3;chr3;chr3;chr3;chr3;chr3;chr3;chr3;chr3;chr3;chr3;chr3;chr3;chr3;chr3;chr3;chr3;chr3;chr3;chr3;chr3;chr3;chr3;chr3;chr3;chr3;chr3;chr3;chr3;chr3;chr3	11707	13.5409	23.7937	20.4621	17.8045	21.8614	21.8636	13.5972	16.0967	18.7422	14.7775	10.9385	19.4539	1.49799	0.928022	0.0152707	0.00998075	0.00599573	0.00773342	1.39228	1.86915	0.17519	0.138373	0.0107324	0.0208837	91	148	176	protein_coding	protein_coding	SEC61 translocon subunit alpha 1 [Source:HGNC Symbol;Acc:HGNC:18276]	1.09665	NO	4.1883	NO	YES	NO	NO	18.6673	19.1333	21.8625	14.8469	16.7599	15.1962	1.21301	0.0126257	0.00686458	1.63072	0.156782	0.0158081	0.0649802	0.000659882	0.000313988	0.109835	0.00935459	0.00104026
ENSG00000058668	ATP2B4	ENSG00000058668.16	chr1;chr1;chr1;chr1;chr1;chr1;chr1;chr1;chr1;chr1;chr1;chr1;chr1;chr1;chr1;chr1;chr1;chr1;chr1;chr1;chr1;chr1;chr1;chr1;chr1;chr1;chr1;chr1;chr1;chr1;chr1;chr1;chr1;chr1;chr1;chr1;chr1;chr1;chr1;chr1;chr1;chr1;chr1;chr1;chr1;chr1;chr1;chr1;chr1;chr1;chr1;chr1;chr1;chr1;chr1;chr1;chr1;chr1;chr1;chr1;chr1;chr1;chr1;chr1;chr1;chr1;chr1;chr1;chr1;chr1;chr1;chr1;chr1;chr1;chr1;chr1	9502	5.40535	6.26738	3.46027	4.81252	4.27424	4.8409	10.7622	4.82868	4.5292	11.1555	8.49815	9.96847	1.62114	0.545702	0.00496983	0.00671772	0.00113647	0.00188918	0.964194	0.656203	0.0695337	0.0764237	0.00688024	0.00828377	14	53	63	protein_coding	protein_coding	ATPase plasma membrane Ca2+ transporting 4 [Source:HGNC Symbol;Acc:HGNC:817]	1.16667	NO	2.35899	NO	YES	NO	NO	5.83636	4.13639	4.55757	7.79544	7.84237	9.23331	1.08342	0.00584378	0.00151282	0.810198	0.0729787	0.007582	0.185633	0.00141277	0.000331937	0.103932	0.00930569	0.000821158
ENSG00000058804	NDC1	ENSG00000058804.12	chr1;chr1;chr1;chr1;chr1;chr1;chr1;chr1;chr1;chr1;chr1;chr1;chr1;chr1;chr1;chr1;chr1;chr1;chr1;chr1;chr1;chr1;chr1	4720	14.1059	10.9891	14.0741	16.2222	14.7508	14.9324	13.0812	14.0604	13.6021	11.6525	11.0597	19.3301	2.2594	1.49092	0.0125062	0.00825174	0.0016342	0.00545672	1.98619	2.0937	0.239134	0.162727	0.0116867	0.0250145	10	55	84	protein_coding	protein_coding	NDC1 transmembrane nucleoporin [Source:HGNC Symbol;Acc:HGNC:25525]	2.39509	NO	1.88118	NO	YES	NO	NO	12.5475	15.1482	14.8416	13.5708	12.6273	15.1949	1.87516	0.010379	0.00354546	2.03995	0.20093	0.0183506	0.149445	0.000685163	0.000238886	0.150319	0.0159124	0.00120768
ENSG00000059573	ALDH18A1	ENSG00000059573.9	chr10;chr10;chr10;chr10;chr10;chr10;chr10;chr10;chr10;chr10;chr10;chr10;chr10;chr10;chr10;chr10;chr10;chr10;chr10;chr10;chr10;chr10;chr10;chr10;chr10;chr10;chr10;chr10;chr10;chr10;chr10;chr10;chr10;chr10;chr10;chr10;chr10;chr10;chr10;chr10;chr10;chr10;chr10;chr10;chr10;chr10;chr10;chr10;chr10;chr10	3759	35.7617	50.5943	52.4812	37.0611	50.0777	46.7762	36.7006	38.1435	43.5434	33.7856	35.5857	35.9446	1.32394	1.06741	0.0224335	0.00575629	0.00574556	0.00809751	1.38869	1.65875	0.197738	0.148603	0.00353272	0.0142771	13	45	127	protein_coding	protein_coding	aldehyde dehydrogenase 18 family member A1 [Source:HGNC Symbol;Acc:HGNC:9722]	0.340816	NO	6.10263	YES	NO	NO	YES	43.178	44.7711	48.427	37.4221	38.6645	35.7652	1.19568	0.0140949	0.00692154	1.52372	0.17317	0.0089049	0.0276918	0.000314821	0.000142927	0.0407171	0.0044788	0.000248982
ENSG00000060138	YBX3	ENSG00000060138.13	chr12;chr12;chr12;chr12;chr12;chr12;chr12;chr12;chr12;chr12;chr12;chr12;chr12;chr12;chr12;chr12;chr12;chr12;chr12;chr12;chr12;chr12;chr12;chr12;chr12;chr12;chr12;chr12;chr12;chr12;chr12;chr12;chr12;chr12;chr12;chr12;chr12;chr12;chr12;chr12;chr12;chr12;chr12;chr12;chr12;chr12;chr12;chr12;chr12;chr12;chr12;chr12;chr12;chr12;chr12;chr12;chr12;chr12;chr12;chr12;chr12;chr12;chr12;chr12;chr12;chr12;chr12;chr12;chr12;chr12;chr12;chr12;chr12;chr12;chr12;chr12;chr12;chr12;chr12;chr12;chr12;chr12;chr12;chr12;chr12;chr12;chr12;chr12;chr12;chr12;chr12;chr12;chr12	8621	18.8294	24.846	19.7699	18.4418	20.2649	16.5231	20.2549	20.5282	15.1398	15.4274	19.1116	19.6315	3.68358	2.36291	0.0393221	0.0220872	0.00402626	0.00461713	3.20054	3.50714	0.378407	0.403349	0.0145742	0.0280826	45	185	223	protein_coding	protein_coding	Y-box binding protein 3 [Source:HGNC Symbol;Acc:HGNC:2428]	0.280192	NO	7.62912	YES	NO	NO	NO	21.8377	19.1058	18.394	20.3916	15.2836	19.3716	3.02324	0.0307047	0.00432169	3.35384	0.390878	0.0213284	0.138442	0.00160708	0.000234951	0.164472	0.025575	0.00110102
ENSG00000060237	WNK1	ENSG00000060237.19	chr12;chr12;chr12;chr12;chr12;chr12;chr12;chr12;chr12;chr12;chr12;chr12;chr12;chr12;chr12;chr12;chr12;chr12;chr12;chr12;chr12;chr12;chr12;chr12;chr12;chr12;chr12;chr12;chr12;chr12;chr12;chr12;chr12;chr12;chr12;chr12;chr12;chr12;chr12;chr12;chr12;chr12;chr12;chr12;chr12;chr12;chr12;chr12;chr12;chr12;chr12;chr12;chr12;chr12;chr12;chr12;chr12;chr12;chr12;chr12;chr12;chr12;chr12;chr12;chr12;chr12;chr12;chr12;chr12;chr12;chr12;chr12;chr12;chr12;chr12;chr12;chr12;chr12;chr12;chr12;chr12;chr12;chr12;chr12;chr12;chr12;chr12;chr12;chr12;chr12;chr12;chr12;chr12;chr12;chr12;chr12;chr12;chr12;chr12;chr12;chr12;chr12;chr12;chr12;chr12;chr12;chr12;chr12;chr12;chr12;chr12;chr12;chr12;chr12;chr12;chr12;chr12;chr12;chr12;chr12;chr12;chr12;chr12;chr12;chr12;chr12;chr12;chr12;chr12;chr12;chr12;chr12;chr12;chr12;chr12;chr12;chr12;chr12;chr12;chr12;chr12;chr12;chr12;chr12;chr12;chr12;chr12;chr12;chr12;chr12;chr12;chr12;chr12;chr12;chr12;chr12;chr12;chr12;chr12;chr12;chr12;chr12;chr12;chr12;chr12;chr12;chr12;chr12;chr12;chr12;chr12;chr12;chr12;chr12;chr12;chr12;chr12;chr12;chr12;chr12;chr12;chr12;chr12;chr12;chr12;chr12;chr12;chr12;chr12;chr12;chr12;chr12;chr12;chr12;chr12;chr12;chr12;chr12;chr12;chr12;chr12;chr12;chr12;chr12;chr12;chr12;chr12;chr12;chr12;chr12;chr12;chr12;chr12;chr12;chr12;chr12;chr12;chr12;chr12;chr12;chr12;chr12;chr12;chr12;chr12;chr12;chr12;chr12;chr12;chr12;chr12;chr12;chr12;chr12;chr12;chr12;chr12;chr12;chr12;chr12;chr12;chr12;chr12;chr12;chr12;chr12;chr12	17280	9.76095	9.5052	7.72748	6.33888	5.78258	8.45808	9.32358	7.68116	8.6148	11.5162	5.99466	10.963	0.788582	0.564423	0.00673448	0.00469572	0.00111595	0.00153566	0.770633	0.776137	0.0366423	0.0484894	0.00153698	0.00393396	25	69	155	protein_coding	protein_coding	WNK lysine deficient protein kinase 1 [Source:HGNC Symbol;Acc:HGNC:14540]	0.545685	NO	-0.329551	YES	NO	NO	NO	9.63308	7.03318	7.12033	8.50237	10.0655	8.47883	0.676502	0.0057151	0.0013258	0.773385	0.0425659	0.00273547	0.070227	0.000812591	0.0001862	0.0909611	0.00422889	0.000322624
ENSG00000060339	CCAR1	ENSG00000060339.14	chr10;chr10;chr10;chr10;chr10;chr10;chr10;chr10;chr10;chr10;chr10;chr10;chr10;chr10;chr10;chr10;chr10;chr10;chr10;chr10;chr10;chr10;chr10;chr10;chr10;chr10;chr10;chr10;chr10;chr10;chr10;chr10;chr10;chr10;chr10;chr10;chr10;chr10;chr10;chr10;chr10;chr10;chr10;chr10;chr10;chr10;chr10;chr10;chr10;chr10;chr10;chr10;chr10;chr10;chr10;chr10;chr10;chr10;chr10;chr10;chr10;chr10;chr10;chr10;chr10;chr10;chr10;chr10;chr10;chr10;chr10;chr10;chr10;chr10;chr10;chr10;chr10;chr10;chr10;chr10;chr10;chr10;chr10;chr10;chr10;chr10;chr10;chr10;chr10;chr10;chr10;chr10;chr10;chr10;chr10;chr10;chr10;chr10;chr10;chr10;chr10;chr10;chr10;chr10;chr10;chr10;chr10;chr10;chr10;chr10;chr10;chr10;chr10;chr10;chr10;chr10;chr10;chr10;chr10;chr10;chr10;chr10;chr10;chr10;chr10;chr10;chr10;chr10;chr10;chr10;chr10;chr10;chr10;chr10;chr10;chr10;chr10;chr10;chr10;chr10;chr10;chr10;chr10;chr10;chr10;chr10;chr10;chr10;chr10;chr10;chr10;chr10;chr10;chr10;chr10;chr10;chr10;chr10;chr10;chr10;chr10;chr10;chr10;chr10;chr10;chr10;chr10;chr10;chr10;chr10;chr10;chr10;chr10;chr10;chr10;chr10;chr10;chr10;chr10;chr10;chr10;chr10;chr10;chr10;chr10;chr10;chr10;chr10;chr10;chr10;chr10;chr10;chr10;chr10;chr10;chr10;chr10;chr10;chr10;chr10;chr10;chr10;chr10;chr10;chr10;chr10;chr10;chr10;chr10;chr10;chr10;chr10;chr10;chr10;chr10;chr10;chr10;chr10;chr10;chr10;chr10;chr10;chr10;chr10	6059	7.849	3.96322	3.43312	3.59809	4.6815	6.36725	6.05052	3.78628	7.6851	6.60175	7.13476	7.47166	0.801817	0.346393	0.0036186	0.00392832	0.000891135	0.0010305	0.615387	0.407751	0.0522511	0.0345724	0.00185451	0.003543	7	21	34	protein_coding	protein_coding	cell division cycle and apoptosis regulator 1 [Source:HGNC Symbol;Acc:HGNC:24236]	0.27955	NO	0.847945	YES	NO	NO	NO	5.90611	3.51561	5.52438	4.9184	7.14343	7.30321	0.574105	0.00377346	0.000960818	0.511569	0.0434118	0.00269876	0.0972053	0.00107335	0.000173923	0.104011	0.00607717	0.00036953
ENSG00000060656	PTPRU	ENSG00000060656.20	chr1;chr1;chr1;chr1;chr1;chr1;chr1;chr1;chr1;chr1;chr1;chr1;chr1;chr1;chr1;chr1;chr1;chr1;chr1;chr1;chr1;chr1;chr1;chr1;chr1;chr1;chr1;chr1;chr1;chr1;chr1;chr1;chr1;chr1;chr1;chr1;chr1;chr1;chr1;chr1;chr1;chr1;chr1;chr1;chr1;chr1;chr1;chr1;chr1;chr1;chr1;chr1;chr1;chr1;chr1;chr1;chr1;chr1;chr1;chr1;chr1;chr1;chr1;chr1;chr1;chr1;chr1;chr1;chr1;chr1;chr1;chr1;chr1;chr1;chr1;chr1;chr1;chr1;chr1;chr1;chr1;chr1;chr1;chr1;chr1;chr1;chr1;chr1;chr1;chr1;chr1;chr1;chr1;chr1;chr1;chr1;chr1;chr1;chr1;chr1;chr1;chr1;chr1;chr1;chr1;chr1;chr1;chr1;chr1;chr1;chr1;chr1;chr1;chr1;chr1;chr1;chr1;chr1;chr1;chr1;chr1;chr1;chr1;chr1;chr1;chr1;chr1;chr1;chr1;chr1;chr1;chr1;chr1;chr1;chr1;chr1;chr1;chr1;chr1;chr1;chr1;chr1;chr1;chr1;chr1;chr1;chr1;chr1;chr1;chr1;chr1;chr1;chr1;chr1;chr1;chr1;chr1;chr1;chr1;chr1	6682	12.7161	15.2373	18.2765	15.1195	17.4625	14.656	20.6462	19.3734	18.5829	18.4077	17.4556	13.8628	2.69544	2.09706	0.0386174	0.016515	0.00531004	0.00502252	2.77411	2.37686	0.519114	0.572643	0.0201793	0.0355178	43	132	152	protein_coding	protein_coding	protein tyrosine phosphatase receptor type U [Source:HGNC Symbol;Acc:HGNC:9683]	0.735099	NO	3.62589	NO	YES	NO	NO	13.9767	16.698	16.0593	20.0098	18.4953	15.6592	2.39625	0.0275662	0.00516628	2.57549	0.545878	0.0278485	0.171446	0.00165087	0.000321701	0.128711	0.0295145	0.00177842
ENSG00000060688	SNRNP40	ENSG00000060688.13	chr1;chr1;chr1;chr1;chr1;chr1;chr1;chr1;chr1;chr1;chr1;chr1;chr1;chr1;chr1;chr1;chr1;chr1;chr1;chr1;chr1;chr1;chr1;chr1;chr1;chr1;chr1;chr1;chr1	3887	16.6395	25.9468	20.025	19.8355	19.0729	17.5599	28.0462	19.1815	25.4109	24.4404	15.7381	20.9641	1.70713	0.778167	0.0225625	0.00556674	0.00416727	0.00481899	1.17851	1.90679	0.162897	0.100597	0.00604438	0.015341	20	46	75	protein_coding	protein_coding	small nuclear ribonucleoprotein U5 subunit 40 [Source:HGNC Symbol;Acc:HGNC:30857]	0.367466	NO	0.0533897	NO	YES	NO	NO	21.2931	19.9302	18.3164	23.6138	24.9257	18.3511	1.24265	0.0140646	0.00449313	1.54265	0.131747	0.0106927	0.0583591	0.000705693	0.000245306	0.0653284	0.00528558	0.000582675
ENSG00000060749	QSER1	ENSG00000060749.17	chr11;chr11;chr11;chr11;chr11;chr11;chr11;chr11;chr11;chr11;chr11;chr11;chr11;chr11;chr11;chr11;chr11;chr11;chr11;chr11;chr11;chr11;chr11;chr11;chr11;chr11;chr11;chr11;chr11;chr11;chr11;chr11;chr11;chr11;chr11;chr11;chr11;chr11;chr11;chr11;chr11;chr11;chr11;chr11;chr11;chr11	10908	4.53423	7.39679	2.15304	7.36073	4.49161	5.57722	3.97995	4.13117	4.01008	5.95893	3.58922	6.44883	1.20579	0.916772	0.00742155	0.00585183	0.000919274	0.00150257	0.996176	1.19717	0.0466902	0.0345667	0.00149835	0.00502935	13	45	62	protein_coding	protein_coding	glutamine and serine rich 1 [Source:HGNC Symbol;Acc:HGNC:26154]	0.768293	NO	-2.24637	YES	NO	NO	NO	5.96551	4.75688	5.03442	4.05556	4.98451	5.01903	1.06128	0.00663669	0.00121092	1.09667	0.0406284	0.00326385	0.177903	0.00139518	0.000240528	0.270412	0.00815095	0.000650296
ENSG00000061676	NCKAP1	ENSG00000061676.16	chr2;chr2;chr2;chr2;chr2;chr2;chr2;chr2;chr2;chr2;chr2;chr2;chr2;chr2;chr2;chr2;chr2;chr2;chr2;chr2;chr2;chr2;chr2;chr2;chr2;chr2;chr2;chr2;chr2;chr2;chr2;chr2;chr2;chr2;chr2;chr2;chr2;chr2;chr2;chr2;chr2;chr2;chr2;chr2;chr2;chr2;chr2;chr2;chr2;chr2;chr2;chr2;chr2;chr2;chr2;chr2;chr2;chr2;chr2;chr2;chr2;chr2;chr2;chr2;chr2;chr2;chr2;chr2;chr2;chr2;chr2;chr2;chr2;chr2;chr2;chr2;chr2;chr2;chr2;chr2;chr2;chr2;chr2;chr2;chr2;chr2;chr2;chr2;chr2;chr2;chr2;chr2;chr2;chr2;chr2;chr2;chr2;chr2;chr2;chr2;chr2;chr2;chr2;chr2;chr2;chr2;chr2;chr2;chr2;chr2;chr2;chr2;chr2;chr2;chr2;chr2;chr2;chr2;chr2;chr2;chr2;chr2;chr2;chr2;chr2;chr2;chr2;chr2;chr2;chr2;chr2;chr2;chr2;chr2;chr2;chr2;chr2;chr2;chr2;chr2;chr2;chr2;chr2;chr2;chr2;chr2	22520	3.32252	2.60178	2.68165	1.55835	1.68895	1.44955	1.9706	2.2193	1.56642	1.99822	2.78886	2.8762	0.410411	0.391976	0.00277097	0.00211383	0.00023976	0.000866425	0.293295	0.360461	0.0317837	0.0279051	0.00117935	0.00296564	7	45	59	protein_coding	protein_coding	NCK associated protein 1 [Source:HGNC Symbol;Acc:HGNC:7666]	0.555874	NO	2.81511	NO	YES	NO	NO	2.96215	2.12	1.56925	2.09495	1.78232	2.83253	0.401193	0.0024424	0.000553092	0.326878	0.0298444	0.0020725	0.13544	0.00115207	0.000352456	0.156031	0.0167447	0.000731677
ENSG00000061794	MRPS35	ENSG00000061794.13	chr12;chr12;chr12;chr12;chr12;chr12;chr12;chr12;chr12;chr12;chr12;chr12;chr12;chr12;chr12;chr12;chr12;chr12;chr12;chr12;chr12;chr12;chr12;chr12;chr12;chr12;chr12;chr12;chr12;chr12	1930	19.3842	19.9073	15.2976	22.867	20.3754	18.836	25.4931	18.2544	16.8154	16.5803	13.9464	14.7955	2.33302	1.15143	0.0200988	0.00448454	0.00119898	0.00606587	2.48391	2.3773	0.164036	0.188129	0.0105855	0.0191559	3	26	39	protein_coding	nonsense_mediated_decay	mitochondrial ribosomal protein S35 [Source:HGNC Symbol;Acc:HGNC:16635]	1.33039	NO	1.51117	YES	NO	NO	YES	19.6458	19.0823	19.6057	21.8737	16.6979	14.371	1.74222	0.0122916	0.00363242	2.43061	0.176083	0.0148707	0.088682	0.000644138	0.000185274	0.11112	0.0105452	0.00103478
ENSG00000062485	CS	ENSG00000062485.19	chr12;chr12;chr12;chr12;chr12;chr12;chr12;chr12;chr12;chr12;chr12;chr12;chr12;chr12;chr12;chr12;chr12;chr12;chr12;chr12;chr12;chr12;chr12;chr12;chr12;chr12;chr12;chr12;chr12;chr12;chr12;chr12;chr12;chr12;chr12;chr12;chr12;chr12;chr12;chr12;chr12;chr12;chr12;chr12;chr12;chr12;chr12;chr12;chr12;chr12;chr12;chr12;chr12;chr12;chr12;chr12;chr12;chr12;chr12;chr12;chr12;chr12;chr12;chr12;chr12;chr12;chr12;chr12;chr12;chr12;chr12;chr12;chr12;chr12;chr12;chr12;chr12;chr12;chr12;chr12;chr12;chr12;chr12;chr12;chr12;chr12;chr12;chr12;chr12;chr12;chr12;chr12;chr12;chr12;chr12;chr12;chr12;chr12;chr12;chr12;chr12;chr12;chr12;chr12;chr12;chr12;chr12;chr12;chr12;chr12;chr12;chr12;chr12;chr12;chr12;chr12;chr12;chr12;chr12;chr12;chr12;chr12;chr12;chr12;chr12;chr12;chr12;chr12;chr12;chr12;chr12;chr12;chr12;chr12;chr12;chr12;chr12;chr12;chr12;chr12;chr12;chr12;chr12;chr12;chr12;chr12;chr12;chr12;chr12;chr12;chr12;chr12;chr12;chr12;chr12;chr12;chr12;chr12;chr12;chr12;chr12;chr12;chr12;chr12;chr12;chr12;chr12;chr12;chr12;chr12;chr12;chr12;chr12;chr12;chr12;chr12;chr12;chr12;chr12;chr12;chr12;chr12;chr12;chr12;chr12;chr12;chr12;chr12;chr12;chr12;chr12	6401	19.6142	24.0094	21.6996	21.1827	25.8833	24.9195	22.3061	27.5198	22.0439	21.4029	22.6818	24.808	2.40651	1.39834	0.0176533	0.0126765	0.00482013	0.00621844	2.74611	2.5731	0.202138	0.226895	0.0108517	0.0262706	40	104	148	protein_coding	nonsense_mediated_decay	citrate synthase [Source:HGNC Symbol;Acc:HGNC:2422]	3.07062	NO	6.71292	NO	YES	NO	YES	21.8118	21.4411	25.4014	24.913	21.7234	23.7449	1.90242	0.0151649	0.00551929	2.6596	0.214517	0.0185612	0.0872199	0.00070728	0.000217283	0.106756	0.00987491	0.000781693
ENSG00000062650	WAPL	ENSG00000062650.20	chr10;chr10;chr10;chr10;chr10;chr10;chr10;chr10;chr10;chr10;chr10;chr10;chr10;chr10;chr10;chr10;chr10;chr10;chr10;chr10;chr10;chr10;chr10;chr10;chr10;chr10;chr10;chr10;chr10;chr10;chr10;chr10;chr10;chr10;chr10	7205	7.30463	7.46557	4.1909	4.42799	3.40003	4.6337	4.55255	6.93667	4.30849	6.24566	4.52825	4.63993	0.904526	0.719676	0.00444752	0.00450477	0.00117762	0.000324973	0.813223	0.881732	0.0401194	0.0348882	0.00198487	0.00480024	3	29	45	protein_coding	retained_intron	WAPL cohesin release factor [Source:HGNC Symbol;Acc:HGNC:23293]	0.22488	NO	-5.15738	YES	NO	NO	NO	7.3851	4.30944	4.01687	5.74461	5.27708	4.58409	0.812101	0.00447615	0.000751297	0.847478	0.0375038	0.00339256	0.109965	0.00103868	0.000187035	0.147526	0.00710692	0.000740072
ENSG00000062716	VMP1	ENSG00000062716.13	chr17;chr17;chr17;chr17;chr17;chr17;chr17;chr17;chr17;chr17;chr17;chr17;chr17;chr17;chr17;chr17;chr17;chr17;chr17;chr17;chr17;chr17;chr17;chr17;chr17;chr17;chr17;chr17;chr17;chr17;chr17;chr17;chr17;chr17;chr17;chr17;chr17;chr17;chr17;chr17;chr17;chr17;chr17;chr17;chr17;chr17;chr17;chr17;chr17;chr17;chr17;chr17;chr17;chr17;chr17;chr17;chr17;chr17;chr17;chr17;chr17;chr17;chr17;chr17;chr17;chr17;chr17;chr17;chr17;chr17;chr17;chr17;chr17;chr17;chr17;chr17;chr17;chr17	6854	9.529	7.00705	7.53833	6.90454	7.71265	7.25237	5.77098	7.41145	6.17609	9.33761	5.35516	9.34864	1.07187	0.666468	0.00565956	0.00568255	0.00213824	0.00227743	0.994757	1.01271	0.0602485	0.095762	0.00417304	0.0076561	19	41	60	protein_coding	protein_coding_CDS_not_defined	vacuole membrane protein 1 [Source:HGNC Symbol;Acc:HGNC:29559]	0.452055	NO	1.96921	NO	YES	NO	NO	8.26802	7.22144	7.48251	6.59121	7.75685	7.3519	0.869166	0.00567105	0.00220783	1.00373	0.0780053	0.00591457	0.105124	0.000785308	0.000295066	0.152284	0.0100563	0.000804496
ENSG00000062822	POLD1	ENSG00000062822.16	chr19;chr19;chr19;chr19;chr19;chr19;chr19;chr19;chr19;chr19;chr19;chr19;chr19;chr19;chr19;chr19;chr19;chr19;chr19;chr19;chr19;chr19;chr19;chr19;chr19;chr19;chr19;chr19;chr19;chr19;chr19;chr19;chr19;chr19;chr19;chr19;chr19;chr19;chr19;chr19;chr19;chr19;chr19;chr19;chr19;chr19;chr19;chr19;chr19;chr19;chr19;chr19;chr19;chr19;chr19;chr19;chr19;chr19;chr19;chr19;chr19;chr19;chr19;chr19;chr19;chr19;chr19;chr19;chr19;chr19;chr19;chr19;chr19;chr19;chr19;chr19;chr19;chr19;chr19;chr19;chr19;chr19;chr19;chr19;chr19;chr19;chr19;chr19;chr19;chr19;chr19;chr19;chr19;chr19;chr19;chr19;chr19;chr19;chr19;chr19;chr19;chr19;chr19;chr19;chr19;chr19;chr19;chr19;chr19;chr19;chr19;chr19;chr19;chr19;chr19;chr19;chr19;chr19;chr19;chr19;chr19;chr19;chr19;chr19;chr19;chr19;chr19;chr19;chr19;chr19;chr19;chr19;chr19;chr19;chr19;chr19;chr19;chr19;chr19;chr19;chr19;chr19;chr19;chr19;chr19;chr19;chr19;chr19;chr19;chr19;chr19;chr19;chr19;chr19;chr19;chr19;chr19;chr19;chr19;chr19;chr19;chr19;chr19;chr19;chr19;chr19;chr19;chr19;chr19;chr19;chr19;chr19;chr19;chr19;chr19;chr19;chr19;chr19;chr19;chr19;chr19;chr19;chr19;chr19;chr19;chr19;chr19;chr19;chr19;chr19;chr19;chr19;chr19;chr19;chr19;chr19;chr19;chr19;chr19;chr19;chr19;chr19;chr19;chr19;chr19;chr19;chr19;chr19;chr19;chr19;chr19;chr19;chr19;chr19;chr19;chr19;chr19;chr19;chr19;chr19;chr19;chr19;chr19;chr19;chr19;chr19;chr19;chr19;chr19;chr19;chr19;chr19;chr19;chr19;chr19;chr19;chr19;chr19;chr19;chr19;chr19;chr19;chr19;chr19;chr19;chr19;chr19;chr19;chr19;chr19;chr19;chr19;chr19;chr19;chr19;chr19;chr19;chr19;chr19;chr19;chr19;chr19;chr19;chr19;chr19;chr19;chr19;chr19;chr19;chr19;chr19;chr19;chr19;chr19;chr19;chr19;chr19;chr19;chr19;chr19;chr19;chr19;chr19;chr19;chr19;chr19;chr19;chr19;chr19;chr19;chr19;chr19;chr19;chr19;chr19;chr19;chr19;chr19;chr19;chr19;chr19;chr19;chr19;chr19;chr19;chr19;chr19;chr19;chr19;chr19;chr19;chr19;chr19;chr19;chr19;chr19;chr19;chr19;chr19;chr19;chr19;chr19;chr19;chr19	4934	9.12459	7.39765	11.8317	13.1477	10.9752	10.9767	17.4021	11.2918	16.7299	24.321	15.0434	20.6091	0.624406	0.462907	0.0116219	0.00613966	0.00250131	0.00427095	0.88525	0.66763	0.0920627	0.192464	0.00414066	0.0149862	16	33	68	protein_coding	nonsense_mediated_decay	DNA polymerase delta 1, catalytic subunit [Source:HGNC Symbol;Acc:HGNC:9175]	0.349206	NO	6.72927	YES	NO	NO	NO	8.26112	12.4897	10.976	14.347	20.5255	17.8262	0.543656	0.00888079	0.00338613	0.77644	0.142263	0.00956343	0.0658091	0.000711048	0.000308503	0.0541188	0.00693106	0.000536481
ENSG00000063046	EIF4B	ENSG00000063046.18	chr12;chr12;chr12;chr12;chr12;chr12;chr12;chr12;chr12;chr12;chr12;chr12;chr12;chr12;chr12;chr12;chr12;chr12;chr12;chr12;chr12;chr12;chr12;chr12;chr12;chr12;chr12;chr12;chr12;chr12;chr12;chr12;chr12;chr12;chr12;chr12;chr12;chr12;chr12;chr12;chr12;chr12;chr12;chr12;chr12;chr12;chr12;chr12;chr12;chr12;chr12;chr12;chr12;chr12;chr12;chr12;chr12;chr12;chr12;chr12;chr12;chr12;chr12;chr12;chr12;chr12;chr12;chr12;chr12;chr12;chr12;chr12;chr12;chr12;chr12;chr12;chr12;chr12;chr12;chr12;chr12;chr12;chr12;chr12;chr12;chr12;chr12;chr12;chr12;chr12;chr12;chr12;chr12;chr12;chr12;chr12;chr12;chr12;chr12;chr12;chr12;chr12;chr12;chr12;chr12;chr12;chr12;chr12;chr12;chr12;chr12;chr12	6028	37.0274	45.0944	40.8528	37.048	43.8475	40.7384	47.2127	42.271	47.2841	39.9801	36.8044	51.9929	6.60478	5.622	0.0484029	0.0339214	0.00665391	0.0112643	6.76872	8.13842	0.593703	0.521253	0.0210129	0.0514398	52	241	311	protein_coding	protein_coding	eukaryotic translation initiation factor 4B [Source:HGNC Symbol;Acc:HGNC:3285]	3.5106	YES	1.7327	YES	NO	NO	NO	41.0609	38.9504	42.2929	44.7418	43.6321	44.3986	6.11339	0.0411622	0.00895912	7.45357	0.557478	0.0362264	0.148886	0.00105678	0.000211835	0.166591	0.0127768	0.000815934
ENSG00000063177	RPL18	ENSG00000063177.13	chr19;chr19;chr19;chr19;chr19;chr19;chr19;chr19;chr19;chr19;chr19;chr19;chr19;chr19;chr19;chr19;chr19;chr19;chr19;chr19;chr19;chr19;chr19;chr19;chr19;chr19;chr19;chr19;chr19;chr19;chr19;chr19;chr19;chr19;chr19;chr19;chr19;chr19;chr19;chr19;chr19;chr19;chr19;chr19;chr19;chr19;chr19;chr19;chr19;chr19;chr19;chr19;chr19;chr19;chr19;chr19;chr19;chr19;chr19;chr19;chr19;chr19;chr19;chr19;chr19;chr19;chr19;chr19;chr19;chr19;chr19;chr19;chr19;chr19;chr19;chr19;chr19	3857	126.918	142.448	142.135	129.037	156.779	146.381	164.834	146.786	167.736	154.006	119.905	155.474	31.9811	15.5404	0.265422	0.19579	0.0327975	0.0431012	28.6425	24.2795	3.15123	3.31292	0.104878	0.221702	164	607	772	protein_coding	retained_intron	ribosomal protein L18 [Source:HGNC Symbol;Acc:HGNC:10310]	4.08239	YES	9.10184	YES	NO	NO	NO	134.683	135.586	151.58	155.81	160.871	137.69	23.7607	0.230606	0.0379494	26.461	3.23207	0.16329	0.17642	0.00170081	0.000250359	0.169829	0.0200911	0.00118593
ENSG00000063244	U2AF2	ENSG00000063244.14	chr19;chr19;chr19;chr19;chr19;chr19;chr19;chr19;chr19;chr19;chr19;chr19;chr19;chr19;chr19;chr19;chr19;chr19;chr19;chr19;chr19;chr19;chr19;chr19;chr19;chr19;chr19;chr19;chr19;chr19;chr19;chr19;chr19;chr19;chr19;chr19;chr19;chr19;chr19;chr19;chr19;chr19;chr19;chr19;chr19;chr19;chr19;chr19;chr19;chr19;chr19;chr19;chr19	4040	36.8842	48.5018	52.4849	46.4604	60.9559	42.2373	33.6704	26.77	29.6875	50	30.486	31.2034	2.58103	1.58907	0.0379891	0.0307965	0.00897353	0.00869342	2.37324	2.27138	0.194206	0.21777	0.00859678	0.0221401	34	78	132	protein_coding	protein_coding	U2 small nuclear RNA auxiliary factor 2 [Source:HGNC Symbol;Acc:HGNC:23156]	0.618026	NO	6.53666	YES	NO	NO	NO	42.693	49.4726	51.5966	30.2202	39.8438	30.8447	2.08505	0.0343928	0.00883347	2.32231	0.205988	0.0153684	0.0488383	0.000695188	0.000171203	0.0768465	0.0051699	0.000498252
ENSG00000063245	EPN1	ENSG00000063245.15	chr19;chr19;chr19;chr19;chr19;chr19;chr19;chr19;chr19;chr19;chr19;chr19;chr19;chr19;chr19;chr19;chr19;chr19;chr19;chr19;chr19;chr19;chr19;chr19;chr19;chr19;chr19;chr19;chr19;chr19;chr19;chr19;chr19;chr19;chr19;chr19;chr19;chr19;chr19;chr19;chr19;chr19;chr19;chr19	17616	2.12373	2.78081	2.514	2.5053	2.4153	3.11655	3.17637	2.32551	2.12263	6.30109	2.91701	2.64894	0.423766	0.150679	0.00564863	0.00362351	0.000569223	0.000974709	0.374943	0.253778	0.0304738	0.0626267	0.00156565	0.00487444	13	50	59	protein_coding	protein_coding	epsin 1 [Source:HGNC Symbol;Acc:HGNC:21604]	2.16323	NO	7.76847	YES	NO	NO	NO	2.45227	2.50965	2.76592	2.75094	4.21186	2.78297	0.287222	0.00463607	0.000771966	0.31436	0.0465502	0.00322004	0.117125	0.0018473	0.000279099	0.114274	0.0110522	0.00115705
ENSG00000063322	MED29	ENSG00000063322.15	chr19;chr19;chr19;chr19;chr19;chr19;chr19;chr19;chr19;chr19;chr19;chr19;chr19;chr19;chr19;chr19;chr19;chr19;chr19;chr19;chr19;chr19;chr19	3839	11.0665	7.25586	8.3898	8.58742	10.4114	11.4021	8.54419	6.40263	12.1292	12.7637	8.92351	13.0623	1.0803	0.562784	0.0144975	0.00366362	0.00160738	0.00101651	0.777	0.429029	0.121907	0.0727531	0.00425736	0.0111837	5	28	35	protein_coding	nonsense_mediated_decay	mediator complex subunit 29 [Source:HGNC Symbol;Acc:HGNC:23074]	0.394464	NO	0.832728	YES	NO	NO	NO	9.16119	8.48861	10.9067	7.47341	12.4465	10.9929	0.821539	0.00908058	0.00131194	0.603015	0.0973302	0.0077205	0.0896761	0.00106974	0.000120288	0.080688	0.0078199	0.000702318
ENSG00000063601	MTMR1	ENSG00000063601.17	chrX;chrX;chrX;chrX;chrX;chrX;chrX;chrX;chrX;chrX;chrX;chrX;chrX;chrX;chrX;chrX;chrX;chrX;chrX;chrX;chrX;chrX;chrX;chrX;chrX;chrX;chrX;chrX;chrX;chrX;chrX;chrX;chrX;chrX;chrX;chrX;chrX;chrX;chrX;chrX;chrX;chrX;chrX;chrX;chrX;chrX;chrX;chrX;chrX;chrX;chrX;chrX;chrX;chrX;chrX;chrX;chrX;chrX;chrX;chrX;chrX;chrX;chrX;chrX;chrX;chrX;chrX;chrX;chrX;chrX;chrX;chrX;chrX;chrX;chrX;chrX;chrX;chrX;chrX;chrX;chrX;chrX;chrX;chrX;chrX;chrX;chrX;chrX;chrX;chrX;chrX;chrX;chrX;chrX;chrX;chrX;chrX;chrX;chrX;chrX;chrX;chrX;chrX;chrX;chrX;chrX;chrX;chrX;chrX;chrX;chrX;chrX;chrX;chrX;chrX;chrX;chrX;chrX;chrX;chrX;chrX;chrX;chrX;chrX;chrX;chrX;chrX;chrX;chrX;chrX;chrX;chrX;chrX;chrX;chrX;chrX;chrX;chrX;chrX;chrX;chrX;chrX;chrX;chrX	6328	9.51944	8.04486	6.46833	7.73055	5.39937	7.97245	9.45225	6.21484	6.68947	7.26928	6.05809	6.82385	0.580481	0.497502	0.00426434	0.0039323	0.00036568	0.00209673	0.622897	1.13407	0.0435043	0.0242754	0.00112998	0.00414625	3	22	48	protein_coding	protein_coding	myotubularin related protein 1 [Source:HGNC Symbol;Acc:HGNC:7449]	0.432624	NO	1.32233	YES	NO	NO	NO	8.78215	7.09944	6.68591	7.83355	6.97937	6.44097	0.538992	0.00409832	0.0012312	0.878484	0.0338898	0.00263811	0.0613735	0.000577274	0.000184149	0.112144	0.00485572	0.000409583
ENSG00000063660	GPC1	ENSG00000063660.9	chr2;chr2;chr2;chr2;chr2;chr2;chr2;chr2;chr2;chr2;chr2;chr2;chr2;chr2;chr2;chr2;chr2;chr2;chr2;chr2;chr2;chr2;chr2;chr2;chr2;chr2;chr2;chr2;chr2;chr2;chr2;chr2;chr2;chr2;chr2;chr2;chr2;chr2;chr2;chr2;chr2;chr2;chr2;chr2;chr2;chr2;chr2;chr2;chr2;chr2;chr2;chr2;chr2;chr2	6522	1.94448	4.56552	2.77787	2.77196	2.37227	2.95762	4.43762	3.01499	3.02889	5.0598	2.12605	2.45613	0.472373	0.350197	0.00310312	0.00481063	0.00141921	0.000359004	0.620703	0.450958	0.0612049	0.0449654	0.00172286	0.00493722	3	21	26	protein_coding	protein_coding	glypican 1 [Source:HGNC Symbol;Acc:HGNC:4449]	NA	NO	5.8124	NO	YES	NO	NO	3.255	2.77491	2.66494	3.72631	4.04435	2.29109	0.411285	0.00395688	0.000889108	0.535831	0.0530851	0.00333004	0.126355	0.00142595	0.000333631	0.143797	0.0131258	0.00145347
ENSG00000064115	TM7SF3	ENSG00000064115.11	chr12;chr12;chr12;chr12;chr12;chr12;chr12;chr12;chr12;chr12;chr12;chr12;chr12;chr12;chr12;chr12;chr12;chr12;chr12;chr12;chr12;chr12;chr12;chr12;chr12;chr12;chr12;chr12;chr12;chr12;chr12;chr12;chr12;chr12;chr12;chr12;chr12;chr12;chr12;chr12;chr12;chr12;chr12;chr12;chr12;chr12;chr12;chr12;chr12;chr12;chr12;chr12;chr12;chr12;chr12;chr12;chr12;chr12;chr12;chr12;chr12;chr12;chr12;chr12;chr12;chr12;chr12;chr12;chr12;chr12;chr12;chr12;chr12;chr12;chr12;chr12;chr12;chr12;chr12;chr12;chr12;chr12;chr12;chr12;chr12;chr12;chr12;chr12;chr12;chr12;chr12	5504	9.79252	10.6454	8.16817	6.27949	9.37012	11.3227	11.0426	7.7407	12.6901	11.2645	10.5217	15.944	2.00215	1.3907	0.0140954	0.0096317	0.000980994	0.00354504	1.41295	3.09932	0.240083	0.154772	0.010022	0.0164678	7	61	71	protein_coding	protein_coding	transmembrane 7 superfamily member 3 [Source:HGNC Symbol;Acc:HGNC:23049]	0.580902	NO	9.67819	NO	YES	NO	NO	10.2189	7.22383	10.3464	9.39166	11.9773	13.2328	1.69643	0.0118636	0.00226302	2.25613	0.197427	0.0132449	0.166008	0.00164228	0.000218725	0.240227	0.0164835	0.00100091
ENSG00000064309	CDON	ENSG00000064309.16	chr11;chr11;chr11;chr11;chr11;chr11;chr11;chr11;chr11;chr11;chr11;chr11;chr11;chr11;chr11;chr11;chr11;chr11;chr11;chr11;chr11;chr11;chr11;chr11;chr11;chr11;chr11;chr11;chr11;chr11;chr11;chr11;chr11;chr11;chr11;chr11;chr11;chr11;chr11;chr11;chr11;chr11;chr11;chr11;chr11;chr11;chr11;chr11;chr11;chr11;chr11;chr11;chr11;chr11;chr11;chr11;chr11;chr11;chr11;chr11;chr11;chr11;chr11;chr11;chr11;chr11;chr11;chr11;chr11;chr11;chr11;chr11;chr11;chr11;chr11;chr11;chr11;chr11;chr11;chr11;chr11;chr11;chr11;chr11;chr11;chr11;chr11;chr11;chr11;chr11;chr11;chr11;chr11;chr11;chr11;chr11;chr11;chr11;chr11;chr11;chr11;chr11;chr11;chr11;chr11;chr11;chr11;chr11;chr11;chr11;chr11;chr11;chr11;chr11;chr11;chr11;chr11;chr11;chr11;chr11;chr11;chr11;chr11;chr11;chr11;chr11;chr11;chr11;chr11;chr11;chr11;chr11;chr11;chr11;chr11;chr11;chr11;chr11;chr11;chr11;chr11;chr11;chr11;chr11;chr11;chr11;chr11;chr11;chr11;chr11;chr11;chr11;chr11;chr11;chr11;chr11;chr11;chr11;chr11;chr11;chr11;chr11;chr11;chr11;chr11;chr11;chr11;chr11;chr11;chr11;chr11;chr11;chr11;chr11;chr11;chr11;chr11;chr11;chr11;chr11;chr11;chr11;chr11;chr11;chr11;chr11;chr11;chr11;chr11;chr11;chr11;chr11;chr11;chr11;chr11;chr11;chr11;chr11;chr11;chr11;chr11;chr11;chr11;chr11;chr11;chr11;chr11;chr11;chr11;chr11;chr11;chr11;chr11;chr11;chr11	19924	1.40033	2.26585	2.32381	1.78808	0.776548	1.63842	2.32421	2.22061	2.08921	2.76049	1.80128	2.1673	0.386571	0.204484	0.00152368	0.00103172	0.000425856	0.000430899	0.235265	0.324761	0.0290163	0.0294383	0.0016919	0.00317248	11	42	47	protein_coding	protein_coding	cell adhesion associated, oncogene regulated [Source:HGNC Symbol;Acc:HGNC:17104]	1.94309	NO	-1.71769	NO	YES	NO	NO	1.83309	2.05595	1.20748	2.27241	2.42485	1.98429	0.295527	0.0012777	0.000428378	0.280013	0.0292273	0.00243219	0.161218	0.000621466	0.000354769	0.123223	0.0120532	0.00122572
ENSG00000064393	HIPK2	ENSG00000064393.16	chr7;chr7;chr7;chr7;chr7;chr7;chr7;chr7;chr7;chr7;chr7;chr7;chr7;chr7;chr7;chr7;chr7;chr7;chr7;chr7;chr7;chr7;chr7;chr7;chr7;chr7;chr7;chr7;chr7;chr7;chr7;chr7;chr7;chr7;chr7;chr7;chr7;chr7;chr7;chr7;chr7	15622	5.03314	7.07083	5.19729	7.45412	5.11704	7.17116	5.49621	6.5034	5.46456	9.08975	4.85569	7.17784	0.773671	0.414901	0.0109039	0.00699471	0.00143188	0.00129896	0.450079	0.625055	0.0281957	0.0536357	0.00189627	0.00374075	26	66	102	protein_coding	protein_coding	homeodomain interacting protein kinase 2 [Source:HGNC Symbol;Acc:HGNC:14402]	1.11579	NO	-0.266047	NO	YES	NO	NO	6.05198	6.32571	6.1441	5.9998	7.27715	6.01676	0.594286	0.00894932	0.00136542	0.537567	0.0409157	0.00281851	0.0981968	0.00141475	0.000222233	0.0895974	0.00562249	0.000468443
ENSG00000064419	TNPO3	ENSG00000064419.14	chr7;chr7;chr7;chr7;chr7;chr7;chr7;chr7;chr7;chr7;chr7;chr7;chr7;chr7;chr7;chr7;chr7;chr7;chr7;chr7;chr7;chr7;chr7;chr7;chr7;chr7;chr7;chr7;chr7;chr7;chr7;chr7;chr7;chr7;chr7;chr7;chr7;chr7;chr7;chr7;chr7;chr7;chr7;chr7;chr7;chr7;chr7;chr7;chr7;chr7;chr7;chr7;chr7;chr7;chr7;chr7;chr7;chr7;chr7;chr7;chr7;chr7;chr7;chr7;chr7;chr7;chr7;chr7;chr7;chr7;chr7;chr7;chr7;chr7;chr7;chr7;chr7;chr7;chr7;chr7;chr7;chr7;chr7;chr7;chr7;chr7;chr7;chr7;chr7;chr7;chr7;chr7;chr7;chr7;chr7;chr7;chr7;chr7;chr7;chr7;chr7;chr7;chr7;chr7;chr7;chr7;chr7;chr7;chr7;chr7;chr7;chr7;chr7;chr7	4676	11.5265	13.7629	10.3321	11.3714	11.7187	16.5009	13.4106	14.8936	10.8634	17.1086	9.07054	15.3415	1.54578	1.22772	0.0183948	0.00856076	0.00131966	0.0030044	1.23027	1.73601	0.147185	0.140366	0.00502449	0.0130075	8	51	67	protein_coding	protein_coding	transportin 3 [Source:HGNC Symbol;Acc:HGNC:17103]	0.764706	NO	1.99485	YES	NO	NO	NO	12.6447	10.8517	14.1098	14.1521	13.986	12.206	1.38675	0.0134778	0.00216203	1.48314	0.143776	0.00901601	0.109671	0.00124199	0.000153229	0.1048	0.01028	0.000738653
ENSG00000064545	TMEM161A	ENSG00000064545.15	chr19;chr19;chr19;chr19;chr19;chr19;chr19;chr19;chr19;chr19;chr19;chr19;chr19;chr19;chr19;chr19;chr19;chr19;chr19;chr19;chr19;chr19;chr19;chr19;chr19;chr19;chr19;chr19;chr19;chr19;chr19;chr19;chr19;chr19;chr19;chr19;chr19;chr19;chr19;chr19;chr19;chr19;chr19;chr19;chr19;chr19;chr19;chr19;chr19;chr19;chr19;chr19;chr19;chr19;chr19;chr19;chr19;chr19;chr19;chr19;chr19;chr19;chr19;chr19;chr19;chr19;chr19;chr19;chr19;chr19;chr19;chr19;chr19;chr19;chr19;chr19;chr19;chr19;chr19;chr19;chr19;chr19;chr19;chr19;chr19;chr19;chr19;chr19;chr19;chr19;chr19;chr19;chr19;chr19;chr19;chr19;chr19;chr19;chr19;chr19;chr19;chr19;chr19;chr19;chr19;chr19;chr19;chr19;chr19;chr19;chr19;chr19	3281	8.69682	14.6377	12.0663	9.72376	13.9504	13.3412	13.5258	6.49266	12.9018	20.1158	8.45234	12.3119	1.22791	0.865452	0.0128509	0.00626516	0.00728789	0.00380604	0.811736	1.14742	0.192984	0.225584	0.0065381	0.017811	16	31	46	protein_coding	protein_coding	transmembrane protein 161A [Source:HGNC Symbol;Acc:HGNC:26020]	0.445351	NO	6.67551	NO	YES	NO	NO	11.6673	10.895	13.6458	10.0092	16.5088	10.3821	1.04668	0.00955801	0.00554697	0.979576	0.209284	0.0121746	0.0897108	0.000877282	0.000406497	0.0978675	0.0126771	0.00117265
ENSG00000064601	CTSA	ENSG00000064601.21	chr20;chr20;chr20;chr20;chr20;chr20;chr20;chr20;chr20;chr20;chr20;chr20;chr20;chr20;chr20;chr20;chr20;chr20;chr20;chr20;chr20;chr20;chr20;chr20;chr20;chr20;chr20;chr20;chr20;chr20;chr20;chr20;chr20;chr20;chr20;chr20;chr20;chr20;chr20;chr20;chr20;chr20;chr20;chr20;chr20;chr20;chr20;chr20;chr20;chr20;chr20;chr20;chr20;chr20;chr20;chr20;chr20;chr20;chr20;chr20;chr20;chr20;chr20;chr20;chr20;chr20;chr20;chr20;chr20;chr20;chr20;chr20;chr20;chr20;chr20;chr20;chr20;chr20;chr20;chr20;chr20;chr20;chr20;chr20;chr20;chr20;chr20;chr20;chr20;chr20;chr20;chr20;chr20;chr20;chr20;chr20;chr20;chr20;chr20;chr20;chr20;chr20;chr20;chr20;chr20;chr20;chr20;chr20;chr20;chr20;chr20;chr20;chr20;chr20;chr20;chr20;chr20;chr20;chr20;chr20;chr20;chr20;chr20;chr20;chr20;chr20;chr20;chr20;chr20;chr20;chr20;chr20;chr20;chr20;chr20;chr20;chr20;chr20;chr20;chr20;chr20;chr20;chr20;chr20;chr20;chr20;chr20;chr20;chr20;chr20;chr20;chr20;chr20;chr20;chr20;chr20;chr20;chr20;chr20;chr20;chr20;chr20;chr20;chr20;chr20;chr20;chr20;chr20;chr20;chr20;chr20;chr20;chr20;chr20;chr20;chr20;chr20;chr20;chr20;chr20;chr20;chr20;chr20;chr20;chr20;chr20;chr20;chr20;chr20;chr20;chr20;chr20;chr20;chr20;chr20;chr20;chr20;chr20;chr20;chr20;chr20;chr20;chr20;chr20;chr20;chr20;chr20;chr20;chr20;chr20;chr20;chr20;chr20;chr20;chr20;chr20;chr20;chr20;chr20;chr20;chr20;chr20;chr20;chr20;chr20;chr20;chr20;chr20;chr20;chr20;chr20;chr20;chr20;chr20;chr20;chr20;chr20;chr20;chr20;chr20;chr20;chr20;chr20;chr20;chr20;chr20;chr20;chr20;chr20;chr20;chr20;chr20;chr20;chr20;chr20;chr20;chr20;chr20;chr20;chr20;chr20;chr20;chr20;chr20;chr20;chr20;chr20;chr20;chr20;chr20;chr20;chr20;chr20;chr20;chr20;chr20;chr20;chr20;chr20;chr20;chr20;chr20;chr20;chr20;chr20;chr20;chr20;chr20;chr20;chr20;chr20;chr20;chr20;chr20;chr20;chr20;chr20;chr20;chr20;chr20;chr20;chr20;chr20;chr20;chr20;chr20;chr20;chr20;chr20;chr20;chr20;chr20;chr20;chr20;chr20;chr20;chr20;chr20;chr20;chr20;chr20;chr20;chr20;chr20;chr20;chr20;chr20;chr20;chr20;chr20;chr20;chr20;chr20;chr20;chr20;chr20;chr20;chr20;chr20;chr20;chr20;chr20;chr20;chr20;chr20;chr20;chr20;chr20;chr20;chr20;chr20;chr20;chr20;chr20;chr20;chr20;chr20;chr20;chr20;chr20;chr20;chr20;chr20;chr20;chr20;chr20;chr20;chr20;chr20;chr20;chr20;chr20;chr20;chr20;chr20;chr20;chr20;chr20;chr20;chr20;chr20;chr20;chr20;chr20;chr20;chr20;chr20;chr20;chr20;chr20;chr20;chr20;chr20;chr20;chr20;chr20;chr20;chr20;chr20;chr20;chr20;chr20;chr20;chr20;chr20;chr20;chr20;chr20;chr20;chr20;chr20;chr20;chr20;chr20;chr20;chr20;chr20;chr20;chr20;chr20;chr20;chr20;chr20;chr20;chr20;chr20;chr20;chr20;chr20;chr20;chr20;chr20;chr20;chr20;chr20;chr20;chr20;chr20;chr20;chr20;chr20;chr20;chr20;chr20;chr20;chr20;chr20;chr20;chr20;chr20;chr20;chr20;chr20;chr20;chr20;chr20;chr20;chr20;chr20;chr20;chr20;chr20;chr20;chr20;chr20;chr20;chr20;chr20;chr20;chr20;chr20;chr20;chr20;chr20;chr20;chr20;chr20;chr20;chr20;chr20;chr20;chr20;chr20;chr20;chr20;chr20;chr20;chr20	8633	3.89285	2.67029	3.96403	4.00351	3.28568	5.41412	3.24075	1.70831	4.98511	6.83424	4.34611	6.05068	0.617651	0.171609	0.00449329	0.00100257	0.00125087	0.00189853	0.444244	0.204412	0.0637774	0.0614698	0.00449635	0.00607841	8	24	40	protein_coding	nonsense_mediated_decay	cathepsin A [Source:HGNC Symbol;Acc:HGNC:9251]	0.92381	NO	10.6329	YES	NO	NO	NO	3.28157	3.98377	4.3499	2.47453	5.90968	5.19839	0.39463	0.00274793	0.0015747	0.324328	0.0626236	0.00528738	0.120256	0.000689781	0.000362008	0.131067	0.0105968	0.00101712
ENSG00000064607	SUGP2	ENSG00000064607.17	chr19;chr19;chr19;chr19;chr19;chr19;chr19;chr19;chr19;chr19;chr19;chr19;chr19;chr19;chr19;chr19;chr19;chr19;chr19;chr19;chr19;chr19;chr19;chr19;chr19;chr19;chr19;chr19;chr19;chr19;chr19;chr19;chr19;chr19;chr19;chr19;chr19;chr19;chr19;chr19;chr19;chr19;chr19;chr19;chr19;chr19;chr19;chr19;chr19;chr19;chr19;chr19;chr19;chr19;chr19;chr19;chr19;chr19;chr19;chr19;chr19;chr19;chr19;chr19;chr19;chr19;chr19;chr19;chr19;chr19;chr19;chr19;chr19;chr19;chr19;chr19;chr19;chr19;chr19;chr19;chr19;chr19;chr19;chr19;chr19;chr19;chr19;chr19;chr19;chr19;chr19;chr19;chr19;chr19;chr19;chr19;chr19;chr19;chr19;chr19;chr19;chr19;chr19;chr19;chr19;chr19;chr19;chr19;chr19;chr19;chr19	8468	5.9905	8.16697	6.41849	6.84439	5.02455	6.7462	6.37995	7.3534	6.41529	10.8644	6.83883	7.89578	0.531735	0.277009	0.00657252	0.00191644	0.00109307	0.00147468	0.352256	0.500148	0.0422631	0.0197897	0.000844414	0.00295759	7	26	56	protein_coding	nonsense_mediated_decay	SURP and G-patch domain containing 2 [Source:HGNC Symbol;Acc:HGNC:18641]	0.697561	NO	2.34767	YES	NO	NO	NO	7.07873	6.63144	5.88537	6.86667	8.63986	7.3673	0.404372	0.00424448	0.00128388	0.426202	0.0310264	0.001901	0.0571249	0.000640054	0.000218147	0.0620682	0.00359108	0.000258032
ENSG00000064726	BTBD1	ENSG00000064726.10	chr15;chr15;chr15;chr15;chr15;chr15;chr15;chr15;chr15;chr15;chr15;chr15;chr15;chr15;chr15;chr15;chr15;chr15;chr15;chr15;chr15;chr15;chr15;chr15;chr15;chr15	4066	7.64157	7.32324	7.75638	8.89264	7.13475	9.1233	10.4399	5.44066	4.51141	9.59174	9.22773	11.4766	1.25312	1.002	0.00788106	0.00691817	0.00208676	0.00268732	1.25764	1.47564	0.0778627	0.116775	0.00477336	0.00615958	11	26	43	protein_coding	protein_coding	BTB domain containing 1 [Source:HGNC Symbol;Acc:HGNC:1120]	0.842697	NO	3.79287	YES	NO	NO	NO	7.48241	8.32451	8.12902	7.94027	7.05157	10.3521	1.12756	0.00739962	0.00238704	1.36664	0.097319	0.00546647	0.150695	0.000888895	0.000293644	0.172115	0.013801	0.000528052
ENSG00000064961	HMG20B	ENSG00000064961.19	chr19;chr19;chr19;chr19;chr19;chr19;chr19;chr19;chr19;chr19;chr19;chr19;chr19;chr19;chr19;chr19;chr19;chr19;chr19;chr19;chr19;chr19;chr19;chr19;chr19;chr19;chr19;chr19;chr19;chr19;chr19;chr19;chr19;chr19;chr19;chr19;chr19;chr19;chr19;chr19;chr19;chr19;chr19;chr19;chr19;chr19;chr19;chr19;chr19;chr19;chr19;chr19;chr19;chr19;chr19;chr19;chr19;chr19;chr19;chr19;chr19;chr19;chr19;chr19;chr19;chr19;chr19;chr19;chr19;chr19;chr19;chr19;chr19;chr19;chr19;chr19	3857	9.86406	12.4517	5.91504	8.96093	13.5385	14.2341	9.25469	15.7195	7.31673	15.8154	11.4195	11.1956	0.737317	0.672189	0.0153044	0.00785405	0.00239982	0.00242824	1.57437	0.94556	0.0963569	0.126724	0.00450233	0.0102038	12	31	40	protein_coding	protein_coding	high mobility group 20B [Source:HGNC Symbol;Acc:HGNC:5002]	0.368	NO	8.47321	YES	NO	NO	NO	11.1579	7.43798	13.8863	12.4871	11.5661	11.3076	0.704753	0.0115792	0.00241403	1.25996	0.11154	0.00735309	0.0631618	0.00155677	0.000173842	0.100901	0.00964376	0.000650281
ENSG00000064999	ANKS1A	ENSG00000064999.16	chr6;chr6;chr6;chr6;chr6;chr6;chr6;chr6;chr6;chr6;chr6;chr6;chr6;chr6;chr6;chr6;chr6;chr6;chr6;chr6;chr6;chr6;chr6;chr6;chr6;chr6;chr6;chr6;chr6;chr6;chr6;chr6;chr6;chr6;chr6;chr6;chr6;chr6;chr6;chr6;chr6;chr6;chr6;chr6;chr6;chr6;chr6;chr6;chr6;chr6;chr6;chr6;chr6;chr6;chr6;chr6;chr6;chr6;chr6;chr6;chr6;chr6;chr6;chr6;chr6;chr6;chr6;chr6;chr6;chr6;chr6;chr6;chr6;chr6;chr6;chr6;chr6;chr6;chr6;chr6;chr6;chr6;chr6;chr6;chr6;chr6;chr6;chr6;chr6;chr6;chr6;chr6;chr6;chr6;chr6;chr6;chr6;chr6;chr6;chr6;chr6;chr6;chr6;chr6	9967	4.51698	4.81853	4.10671	4.16121	4.72163	4.9128	4.06532	7.06951	5.52124	7.82583	5.8103	5.72999	0.273436	0.328249	0.00456876	0.00184531	0.000232169	0.000704754	0.235147	0.318696	0.0220965	0.011209	0.00122986	0.00311106	3	22	50	protein_coding	protein_coding	ankyrin repeat and sterile alpha motif domain containing 1A [Source:HGNC Symbol;Acc:HGNC:20961]	NA	NO	-2.57913	NO	YES	NO	NO	4.66775	4.13396	4.81721	5.56741	6.67353	5.77014	0.300842	0.00320703	0.000468461	0.276921	0.0166528	0.00217046	0.0644512	0.000775778	9.72473e-05	0.0497397	0.00249534	0.000376153
ENSG00000065000	AP3D1	ENSG00000065000.20	chr19;chr19;chr19;chr19;chr19;chr19;chr19;chr19;chr19;chr19;chr19;chr19;chr19;chr19;chr19;chr19;chr19;chr19;chr19;chr19;chr19;chr19;chr19;chr19;chr19;chr19;chr19;chr19;chr19;chr19;chr19;chr19;chr19;chr19;chr19;chr19;chr19;chr19;chr19;chr19;chr19;chr19;chr19;chr19;chr19;chr19;chr19;chr19;chr19;chr19;chr19;chr19;chr19;chr19;chr19;chr19;chr19;chr19;chr19;chr19;chr19;chr19;chr19;chr19;chr19;chr19;chr19;chr19;chr19;chr19;chr19;chr19;chr19;chr19;chr19;chr19;chr19;chr19;chr19;chr19;chr19;chr19;chr19;chr19;chr19;chr19;chr19;chr19;chr19;chr19;chr19;chr19;chr19;chr19;chr19;chr19;chr19;chr19;chr19;chr19;chr19;chr19;chr19;chr19;chr19;chr19;chr19;chr19;chr19;chr19;chr19;chr19;chr19;chr19;chr19;chr19;chr19;chr19;chr19;chr19;chr19;chr19;chr19;chr19;chr19;chr19;chr19;chr19;chr19;chr19;chr19;chr19;chr19;chr19;chr19;chr19;chr19;chr19;chr19;chr19;chr19;chr19;chr19;chr19;chr19;chr19;chr19;chr19;chr19;chr19;chr19;chr19;chr19;chr19;chr19;chr19;chr19;chr19;chr19;chr19;chr19;chr19;chr19;chr19;chr19;chr19;chr19;chr19;chr19;chr19;chr19;chr19;chr19;chr19;chr19;chr19;chr19;chr19;chr19;chr19;chr19;chr19;chr19;chr19;chr19;chr19;chr19;chr19;chr19;chr19;chr19;chr19;chr19;chr19;chr19;chr19;chr19;chr19;chr19;chr19;chr19;chr19;chr19;chr19;chr19;chr19;chr19;chr19;chr19;chr19;chr19;chr19;chr19;chr19;chr19;chr19;chr19;chr19;chr19;chr19;chr19;chr19;chr19;chr19;chr19;chr19;chr19;chr19;chr19	9317	15.9255	21.8559	21.3179	18.0343	20.2733	18.8722	17.4993	25.8539	27.4876	28.1206	19.785	24.519	1.25908	1.07995	0.0181018	0.0118443	0.00347712	0.00393714	1.18915	1.52787	0.135919	0.136397	0.00701685	0.0179205	42	100	169	protein_coding	protein_coding	adaptor related protein complex 3 subunit delta 1 [Source:HGNC Symbol;Acc:HGNC:568]	0.731852	NO	2.93626	YES	NO	NO	NO	18.8907	19.6761	19.5727	21.6766	27.8041	22.152	1.16951	0.0149731	0.00370713	1.35851	0.136158	0.0124687	0.0619093	0.000760977	0.000189403	0.0626718	0.00489704	0.00056287
ENSG00000065135	GNAI3	ENSG00000065135.12	chr1;chr1;chr1;chr1;chr1;chr1;chr1;chr1;chr1	9044	5.46875	5.4165	6.97422	4.17433	5.13223	4.18368	4.48021	3.17076	4.75856	8.18222	3.96823	6.62281	1.11366	0.580163	0.00689985	0.0041869	0.00110874	0.00103557	0.588966	0.819515	0.0502253	0.0617645	0.00203306	0.00896701	12	37	51	protein_coding	protein_coding	G protein subunit alpha i3 [Source:HGNC Symbol;Acc:HGNC:4387]	0.810049	NO	2.63129	YES	NO	NO	NO	5.44262	5.57428	4.65795	3.82548	6.47039	5.29552	0.846909	0.00554338	0.00107216	0.704241	0.0559949	0.00550003	0.155607	0.000994456	0.000230177	0.184092	0.00865402	0.00103862
ENSG00000065150	IPO5	ENSG00000065150.21	chr13;chr13;chr13;chr13;chr13;chr13;chr13;chr13;chr13;chr13;chr13;chr13;chr13;chr13;chr13;chr13;chr13;chr13;chr13;chr13;chr13;chr13;chr13;chr13;chr13;chr13;chr13;chr13;chr13;chr13;chr13;chr13;chr13;chr13;chr13;chr13;chr13;chr13;chr13;chr13;chr13;chr13;chr13;chr13;chr13;chr13;chr13;chr13;chr13;chr13;chr13;chr13;chr13;chr13;chr13;chr13;chr13;chr13;chr13;chr13;chr13;chr13;chr13;chr13;chr13;chr13;chr13;chr13;chr13;chr13;chr13;chr13;chr13;chr13;chr13;chr13;chr13;chr13;chr13;chr13;chr13;chr13;chr13;chr13;chr13;chr13;chr13;chr13;chr13;chr13;chr13;chr13;chr13;chr13;chr13;chr13;chr13;chr13;chr13;chr13;chr13;chr13;chr13;chr13;chr13;chr13;chr13;chr13;chr13;chr13;chr13;chr13;chr13;chr13;chr13;chr13;chr13;chr13;chr13;chr13;chr13;chr13;chr13;chr13;chr13;chr13;chr13;chr13;chr13;chr13;chr13;chr13;chr13;chr13;chr13;chr13;chr13;chr13;chr13;chr13;chr13;chr13;chr13;chr13;chr13;chr13;chr13;chr13;chr13;chr13;chr13;chr13;chr13;chr13;chr13;chr13;chr13;chr13;chr13;chr13;chr13;chr13;chr13;chr13;chr13;chr13;chr13;chr13;chr13;chr13;chr13;chr13;chr13;chr13;chr13;chr13;chr13;chr13;chr13;chr13;chr13;chr13;chr13;chr13;chr13;chr13;chr13;chr13;chr13;chr13;chr13;chr13;chr13;chr13;chr13;chr13;chr13;chr13;chr13;chr13;chr13;chr13;chr13;chr13;chr13;chr13;chr13;chr13;chr13;chr13;chr13;chr13;chr13;chr13;chr13;chr13;chr13;chr13;chr13;chr13;chr13;chr13;chr13;chr13;chr13;chr13;chr13;chr13;chr13;chr13;chr13;chr13;chr13;chr13;chr13;chr13;chr13;chr13;chr13;chr13;chr13;chr13;chr13;chr13;chr13;chr13;chr13;chr13;chr13;chr13;chr13;chr13;chr13;chr13;chr13;chr13;chr13;chr13;chr13;chr13;chr13;chr13;chr13;chr13;chr13;chr13;chr13;chr13;chr13	9664	13.9758	16.9961	25.0656	14.0305	21.68	21.9563	16.3718	12.4628	26.9387	18.5224	19.0746	29.5482	2.05989	1.846	0.0256542	0.0113071	0.00431006	0.00298816	2.01732	2.37386	0.333294	0.128609	0.0130013	0.0298647	37	147	195	protein_coding	retained_intron	importin 5 [Source:HGNC Symbol;Acc:HGNC:6402]	5.30635	NO	7.0278	YES	NO	NO	NO	15.4859	19.5481	21.8182	14.4173	22.7305	24.3114	1.95295	0.0184806	0.00364911	2.19559	0.230952	0.021433	0.126111	0.000945395	0.000167251	0.152288	0.0101604	0.000881601
ENSG00000065154	OAT	ENSG00000065154.12	chr10;chr10;chr10;chr10;chr10;chr10;chr10;chr10;chr10;chr10;chr10;chr10;chr10;chr10;chr10;chr10;chr10;chr10;chr10;chr10;chr10;chr10;chr10;chr10;chr10;chr10;chr10;chr10;chr10;chr10;chr10;chr10;chr10;chr10;chr10;chr10;chr10;chr10;chr10;chr10;chr10;chr10;chr10;chr10	3388	15.1599	32.0364	26.1432	15.6944	17.5056	19.0513	10.2511	21.7648	17.2839	12.3967	13.7226	13.3621	0.979281	1.03854	0.0164274	0.00638663	0.00227669	0.00322511	0.974764	1.56259	0.150324	0.0577064	0.00422107	0.00915228	10	28	45	protein_coding	protein_coding	ornithine aminotransferase [Source:HGNC Symbol;Acc:HGNC:8091]	0.686356	NO	6.0407	YES	NO	NO	YES	23.5982	20.9188	18.2785	16.0079	14.8403	13.5423	1.00891	0.011407	0.0027509	1.26868	0.104015	0.00668668	0.0427538	0.000545299	0.000150499	0.0792532	0.00700896	0.000493761
ENSG00000065183	WDR3	ENSG00000065183.16	chr1;chr1;chr1;chr1;chr1;chr1;chr1;chr1;chr1;chr1;chr1;chr1;chr1;chr1;chr1;chr1;chr1;chr1;chr1;chr1;chr1;chr1;chr1;chr1;chr1;chr1;chr1;chr1;chr1;chr1;chr1;chr1;chr1;chr1;chr1;chr1;chr1;chr1;chr1;chr1;chr1;chr1;chr1;chr1;chr1;chr1;chr1;chr1	10276	8.02183	5.60836	5.41979	5.38144	6.08529	5.63144	4.03696	4.7839	3.70746	5.25496	4.52434	4.20216	0.265214	0.240285	0.00607262	0.00326379	0.0018015	0.000531659	0.32138	0.538085	0.0375062	0.0217438	0.00178931	0.00371386	7	31	47	protein_coding	protein_coding_CDS_not_defined	WD repeat domain 3 [Source:HGNC Symbol;Acc:HGNC:12755]	0.710227	NO	-0.915532	YES	NO	NO	NO	6.8151	5.40061	5.85837	4.41043	4.48121	4.36325	0.25275	0.00466821	0.00116658	0.429732	0.029625	0.00275159	0.0370867	0.000864385	0.00019913	0.0974355	0.00661093	0.000630628
ENSG00000065243	PKN2	ENSG00000065243.20	chr1;chr1;chr1;chr1;chr1;chr1;chr1;chr1;chr1;chr1;chr1;chr1;chr1;chr1;chr1;chr1;chr1;chr1;chr1;chr1;chr1;chr1;chr1;chr1;chr1;chr1;chr1;chr1;chr1;chr1;chr1;chr1;chr1;chr1;chr1;chr1;chr1;chr1;chr1;chr1;chr1;chr1;chr1;chr1;chr1;chr1;chr1;chr1;chr1;chr1;chr1;chr1;chr1;chr1;chr1;chr1;chr1;chr1;chr1;chr1;chr1;chr1;chr1;chr1	6897	4.8727	3.20315	2.9187	4.08606	3.36493	3.65736	4.89573	5.70212	4.5009	4.49471	4.61221	5.75598	1.03082	0.751814	0.00317894	0.0021961	0.00201307	0.000565808	0.617847	0.989338	0.0518898	0.0587188	0.00236973	0.00674378	5	26	36	protein_coding	protein_coding	protein kinase N2 [Source:HGNC Symbol;Acc:HGNC:9406]	0.519911	NO	-1.13394	NO	YES	NO	NO	4.03792	3.50238	3.51115	5.29893	4.4978	5.18409	0.891318	0.00268752	0.00128944	0.803593	0.0553043	0.00455675	0.220737	0.000767341	0.000367242	0.151652	0.0122959	0.000878988
ENSG00000065268	WDR18	ENSG00000065268.11	chr19;chr19;chr19;chr19;chr19;chr19;chr19;chr19;chr19;chr19;chr19;chr19;chr19;chr19;chr19;chr19;chr19;chr19;chr19;chr19;chr19;chr19;chr19;chr19;chr19;chr19;chr19;chr19;chr19;chr19;chr19;chr19;chr19;chr19;chr19;chr19;chr19;chr19;chr19;chr19;chr19;chr19;chr19;chr19;chr19;chr19;chr19;chr19;chr19;chr19;chr19;chr19;chr19;chr19;chr19;chr19;chr19;chr19;chr19;chr19;chr19;chr19;chr19;chr19;chr19;chr19;chr19;chr19;chr19;chr19;chr19	2283	10.2766	11.7804	10.8749	10.9466	18.0721	11.6989	10.1418	13.9963	14.5244	27.1572	10.3609	12.2028	1.40136	0.675967	0.0243785	0.0151645	0.000675726	0.00205118	1.58655	1.54594	0.150731	0.250794	0.00984363	0.0104478	2	25	33	protein_coding	protein_coding	WD repeat domain 18 [Source:HGNC Symbol;Acc:HGNC:17956]	0.11353	NO	6.45324	YES	NO	NO	NO	11.0285	10.9108	14.8855	12.0691	20.8408	11.2818	1.03866	0.0197715	0.00136346	1.56625	0.200763	0.0101457	0.0941799	0.00181211	9.15963e-05	0.129774	0.00963314	0.000899295
ENSG00000065320	NTN1	ENSG00000065320.9	chr17;chr17;chr17;chr17;chr17;chr17;chr17;chr17;chr17;chr17;chr17	6415	3.55844	4.49194	6.0668	4.8904	2.00987	4.74173	1.65427	3.44844	6.8187	6.0795	3.56013	5.10277	0.424838	0.356038	0.00604686	0.00252976	0.00216433	0.00218996	0.697483	0.715229	0.12016	0.108846	0.0039809	0.00613503	11	23	36	protein_coding	protein_coding	netrin 1 [Source:HGNC Symbol;Acc:HGNC:8029]	1.21028	NO	2.25723	NO	NO	YES	NO	4.02519	5.4786	3.3758	2.55135	6.4491	4.33145	0.390438	0.00428831	0.00217714	0.706356	0.114503	0.00505797	0.0969987	0.000782738	0.000644927	0.276855	0.0177549	0.00116773
ENSG00000065328	MCM10	ENSG00000065328.17	chr10;chr10;chr10;chr10;chr10;chr10;chr10;chr10;chr10;chr10;chr10;chr10;chr10;chr10;chr10;chr10;chr10;chr10;chr10;chr10;chr10;chr10;chr10;chr10;chr10;chr10;chr10;chr10;chr10;chr10;chr10;chr10;chr10;chr10;chr10;chr10;chr10;chr10;chr10;chr10;chr10;chr10;chr10;chr10;chr10;chr10;chr10;chr10;chr10;chr10;chr10;chr10;chr10;chr10;chr10;chr10;chr10;chr10;chr10;chr10;chr10;chr10;chr10;chr10;chr10;chr10;chr10;chr10;chr10;chr10	5456	8.01916	13.0277	9.83885	8.77117	11.6975	9.11066	8.31062	6.75762	8.66377	11.9135	8.96977	9.31865	0.781845	0.543073	0.00432765	0.00575054	0.000989624	0.00329013	0.449091	0.582192	0.0782089	0.0358338	0.0037445	0.0034974	7	23	47	protein_coding	protein_coding	minichromosome maintenance 10 replication initiation factor [Source:HGNC Symbol;Acc:HGNC:18043]	0.40625	NO	-3.5423	YES	NO	NO	NO	10.5234	9.30501	10.4041	7.53412	10.2886	9.14421	0.662459	0.0050391	0.00213988	0.515642	0.0570214	0.00362095	0.062951	0.000541547	0.000205676	0.0684409	0.00554217	0.000395983
ENSG00000065427	KARS1	ENSG00000065427.15	chr16;chr16;chr16;chr16;chr16;chr16;chr16;chr16;chr16;chr16;chr16;chr16;chr16;chr16;chr16;chr16;chr16;chr16;chr16;chr16;chr16;chr16;chr16;chr16;chr16;chr16;chr16;chr16;chr16;chr16;chr16;chr16;chr16;chr16;chr16;chr16;chr16;chr16;chr16;chr16;chr16;chr16;chr16;chr16;chr16;chr16;chr16;chr16;chr16;chr16;chr16;chr16;chr16;chr16;chr16;chr16;chr16;chr16;chr16;chr16;chr16;chr16;chr16;chr16;chr16;chr16;chr16;chr16;chr16;chr16;chr16;chr16;chr16;chr16;chr16;chr16;chr16;chr16;chr16;chr16;chr16;chr16;chr16;chr16;chr16	4051	23.0096	29.8757	29.6496	23.4952	28.6447	28.9364	30.0067	34.7874	23.5114	31.5971	29.5978	25.1012	3.21753	1.91999	0.026645	0.0128193	0.00533141	0.00211929	3.15573	3.83344	0.265034	0.275783	0.0166426	0.0247296	11	80	126	protein_coding	protein_coding	lysyl-tRNA synthetase 1 [Source:HGNC Symbol;Acc:HGNC:6215]	NA	NO	6.13028	YES	NO	NO	YES	26.4426	26.5724	28.7905	32.397	27.5543	27.3495	2.56876	0.0197322	0.00372535	3.49459	0.270408	0.0206861	0.0971448	0.00074258	0.000129395	0.107867	0.00981367	0.000756359
ENSG00000065518	NDUFB4	ENSG00000065518.8	chr3;chr3;chr3;chr3;chr3;chr3;chr3;chr3;chr3;chr3;chr3;chr3;chr3;chr3	1877	28.715	31.2158	31.1017	31.1614	31.9413	19.7631	27.7549	25.7539	31.1975	11.1881	16.5129	20.7792	2.77767	2.23633	0.0359413	0.0270906	0.00452038	0.0083162	3.57567	3.6353	0.308002	0.297602	0.017415	0.0292276	11	40	54	protein_coding	protein_coding	NADH:ubiquinone oxidoreductase subunit B4 [Source:HGNC Symbol;Acc:HGNC:7699]	0.618362	NO	9.09682	NO	YES	NO	YES	29.9654	31.1315	25.8522	26.7544	21.1928	18.646	2.507	0.031516	0.00641829	3.60549	0.302802	0.0233213	0.0836632	0.00101235	0.000248269	0.134762	0.014288	0.00125074
ENSG00000065526	SPEN	ENSG00000065526.13	chr1;chr1;chr1;chr1;chr1;chr1;chr1;chr1;chr1;chr1;chr1;chr1;chr1;chr1;chr1;chr1;chr1;chr1;chr1;chr1;chr1;chr1;chr1;chr1;chr1;chr1;chr1;chr1;chr1;chr1;chr1;chr1;chr1;chr1;chr1;chr1;chr1;chr1;chr1;chr1;chr1;chr1;chr1;chr1;chr1;chr1;chr1;chr1;chr1;chr1;chr1;chr1;chr1;chr1;chr1;chr1;chr1	15120	12.7909	12.6418	12.4705	8.08845	10.5739	9.56824	14.1648	10.8376	10.732	8.99471	8.84701	9.58111	3.94193	3.61721	0.0184048	0.0155272	0.00219363	0.00237446	3.10014	4.80076	0.251262	0.207812	0.00385089	0.0126202	43	165	222	protein_coding	protein_coding	spen family transcriptional repressor [Source:HGNC Symbol;Acc:HGNC:17575]	0.326733	NO	-6.27686	YES	NO	NO	NO	12.7164	10.2795	10.0711	12.5012	9.86338	9.21406	3.77957	0.016966	0.00228405	3.95045	0.229537	0.00823556	0.29722	0.00165047	0.000226793	0.316006	0.0232716	0.000893804
ENSG00000065613	SLK	ENSG00000065613.15	chr10;chr10;chr10;chr10;chr10;chr10;chr10;chr10;chr10;chr10;chr10;chr10;chr10;chr10;chr10;chr10;chr10;chr10;chr10;chr10;chr10;chr10;chr10;chr10;chr10;chr10;chr10;chr10;chr10;chr10;chr10;chr10;chr10;chr10;chr10;chr10;chr10;chr10;chr10;chr10;chr10;chr10;chr10	8107	5.31867	4.50228	1.076	2.09884	1.90847	1.83029	3.21302	3.84042	2.34969	2.7137	3.11893	4.12369	0.628494	0.593917	0.00436876	0.00306939	0.00123689	0.00115526	0.578194	0.812653	0.0475408	0.0447871	0.00100802	0.00544303	8	22	28	protein_coding	protein_coding	STE20 like kinase [Source:HGNC Symbol;Acc:HGNC:11088]	0.347826	NO	-0.641188	YES	NO	NO	NO	4.91047	1.58742	1.86938	3.52672	2.5317	3.62131	0.611205	0.00371908	0.00119607	0.695423	0.046164	0.00322552	0.12447	0.00234284	0.000639825	0.197187	0.0182344	0.000890707
ENSG00000065911	MTHFD2	ENSG00000065911.13	chr2;chr2;chr2;chr2;chr2;chr2;chr2;chr2;chr2;chr2;chr2;chr2;chr2;chr2;chr2;chr2;chr2;chr2;chr2;chr2;chr2;chr2;chr2;chr2;chr2;chr2;chr2;chr2;chr2;chr2;chr2;chr2;chr2;chr2;chr2;chr2;chr2;chr2;chr2;chr2;chr2;chr2;chr2;chr2;chr2;chr2;chr2;chr2;chr2;chr2;chr2;chr2;chr2;chr2;chr2;chr2;chr2;chr2;chr2;chr2;chr2;chr2;chr2;chr2;chr2;chr2;chr2;chr2;chr2;chr2;chr2;chr2;chr2;chr2;chr2;chr2;chr2;chr2;chr2;chr2;chr2;chr2;chr2;chr2;chr2;chr2;chr2;chr2;chr2;chr2;chr2;chr2;chr2;chr2;chr2;chr2;chr2;chr2;chr2;chr2;chr2;chr2;chr2;chr2;chr2;chr2;chr2;chr2;chr2;chr2;chr2;chr2;chr2;chr2;chr2;chr2;chr2;chr2;chr2;chr2;chr2;chr2;chr2;chr2;chr2;chr2;chr2;chr2;chr2;chr2;chr2;chr2;chr2;chr2;chr2;chr2;chr2	11443	12.6342	12.0034	15.774	13.7079	13.3519	11.7351	7.84067	7.08844	9.43318	11.885	10.7632	11.8686	0.85947	0.798387	0.0135596	0.00567279	0.00175259	0.00211437	0.930982	1.34682	0.0962319	0.0890887	0.0065166	0.0129235	26	83	131	protein_coding	protein_coding	methylenetetrahydrofolate dehydrogenase (NADP+ dependent) 2, methenyltetrahydrofolate cyclohydrolase [Source:HGNC Symbol;Acc:HGNC:7434]	4.64319	NO	1.6895	YES	NO	NO	YES	12.3188	14.7409	12.5435	7.46455	10.6591	11.3159	0.828928	0.00961619	0.00193348	1.1389	0.0926603	0.00972006	0.0672895	0.000652346	0.000154142	0.152574	0.00869308	0.000858974
ENSG00000065978	YBX1	ENSG00000065978.19	chr1;chr1;chr1;chr1;chr1;chr1;chr1;chr1;chr1;chr1;chr1;chr1;chr1;chr1;chr1;chr1;chr1;chr1;chr1;chr1;chr1;chr1;chr1;chr1;chr1	3395	99.55	127.316	118.785	93.0327	114.691	109.046	109.119	104.738	86.8647	65.9794	97.782	100.112	31.9704	20.6552	0.242426	0.15615	0.0306719	0.0356329	29.4023	24.7074	2.36778	2.05669	0.0863536	0.158781	135	418	490	protein_coding	protein_coding	Y-box binding protein 1 [Source:HGNC Symbol;Acc:HGNC:8014]	0.847566	NO	11.7538	YES	NO	NO	NO	113.433	105.909	111.869	106.929	76.422	98.9468	26.3128	0.199288	0.0331524	27.0548	2.21224	0.122567	0.231968	0.00188169	0.000296351	0.253017	0.0289477	0.00123872
ENSG00000066044	ELAVL1	ENSG00000066044.15	chr19;chr19;chr19;chr19;chr19;chr19;chr19;chr19;chr19;chr19;chr19;chr19;chr19;chr19;chr19;chr19;chr19;chr19;chr19;chr19;chr19;chr19;chr19	6962	13.3887	21.3849	15.3247	15.4279	19.4455	18.7555	12.0558	13.8868	12.5659	15.9437	11.0128	11.9047	1.71902	0.762528	0.0142928	0.008547	0.00265903	0.00302684	1.30067	1.09839	0.0988564	0.0962824	0.00381485	0.00873646	24	55	94	protein_coding	protein_coding	ELAV like RNA binding protein 1 [Source:HGNC Symbol;Acc:HGNC:3312]	0.64219	NO	3.22774	YES	NO	NO	NO	17.3868	15.3763	19.1005	12.9713	14.2548	11.4587	1.24077	0.0114199	0.00284294	1.19953	0.0975694	0.00627565	0.071363	0.000742695	0.000148841	0.0924755	0.00684467	0.000547674
ENSG00000066084	DIP2B	ENSG00000066084.13	chr12;chr12;chr12;chr12;chr12;chr12;chr12;chr12;chr12;chr12;chr12;chr12;chr12;chr12;chr12;chr12;chr12;chr12;chr12;chr12;chr12;chr12;chr12;chr12;chr12;chr12;chr12;chr12;chr12;chr12;chr12;chr12;chr12;chr12;chr12;chr12;chr12;chr12;chr12;chr12;chr12;chr12;chr12;chr12;chr12;chr12;chr12;chr12;chr12;chr12;chr12;chr12;chr12;chr12;chr12;chr12;chr12;chr12;chr12;chr12;chr12;chr12;chr12;chr12;chr12;chr12;chr12;chr12;chr12;chr12;chr12;chr12;chr12;chr12;chr12;chr12;chr12;chr12;chr12;chr12;chr12;chr12	10351	2.51163	4.82536	3.11163	3.3904	2.5535	4.15714	4.84653	6.01571	3.88507	5.50671	4.72796	3.63342	0.251845	0.202763	0.00391046	0.00240398	0.000149037	0.00075401	0.226423	0.159119	0.0239364	0.0148405	0.000888175	0.00345651	2	22	41	protein_coding	retained_intron	disco interacting protein 2 homolog B [Source:HGNC Symbol;Acc:HGNC:29284]	0.851852	NO	-2.36801	YES	NO	NO	NO	3.6685	3.25101	3.35532	5.43112	4.69589	4.18069	0.227304	0.00315722	0.000451524	0.192771	0.0193885	0.00217234	0.061961	0.000971149	0.000134569	0.0354939	0.00412882	0.000519614
ENSG00000066117	SMARCD1	ENSG00000066117.15	chr12;chr12;chr12;chr12;chr12;chr12;chr12;chr12;chr12;chr12;chr12;chr12;chr12;chr12;chr12;chr12;chr12;chr12;chr12;chr12;chr12;chr12;chr12;chr12;chr12;chr12;chr12;chr12;chr12;chr12;chr12;chr12;chr12;chr12;chr12;chr12;chr12;chr12;chr12;chr12;chr12;chr12;chr12;chr12;chr12;chr12;chr12;chr12;chr12;chr12;chr12;chr12;chr12;chr12;chr12;chr12;chr12;chr12;chr12;chr12;chr12;chr12;chr12;chr12;chr12;chr12;chr12;chr12;chr12;chr12;chr12;chr12;chr12;chr12;chr12	4903	17.2006	16.652	18.0651	17.135	21.5633	18.7633	17.5121	18.2146	19.4258	19.9878	16.9685	19.745	1.13587	0.969439	0.019951	0.00992969	0.00220248	0.00318367	1.06467	1.43968	0.129141	0.148109	0.00562523	0.0128918	14	49	85	protein_coding	protein_coding	SWI/SNF related, matrix associated, actin dependent regulator of chromatin, subfamily d, member 1 [Source:HGNC Symbol;Acc:HGNC:11106]	0.971574	NO	2.54566	YES	NO	NO	NO	16.9263	17.6001	20.1633	17.8634	19.7068	18.3567	1.05265	0.0149403	0.00269308	1.25218	0.138625	0.00925851	0.0621904	0.00084888	0.000133563	0.0700975	0.00703439	0.000504366
ENSG00000066136	NFYC	ENSG00000066136.21	chr1;chr1;chr1;chr1;chr1;chr1;chr1;chr1;chr1;chr1;chr1;chr1;chr1;chr1;chr1;chr1;chr1;chr1;chr1;chr1;chr1;chr1;chr1;chr1;chr1;chr1;chr1;chr1;chr1;chr1;chr1;chr1;chr1;chr1;chr1;chr1;chr1;chr1;chr1;chr1;chr1;chr1;chr1;chr1;chr1;chr1;chr1;chr1;chr1;chr1;chr1;chr1;chr1;chr1;chr1;chr1;chr1;chr1;chr1;chr1;chr1;chr1;chr1;chr1;chr1;chr1;chr1;chr1;chr1;chr1;chr1;chr1;chr1;chr1;chr1;chr1;chr1;chr1;chr1;chr1;chr1;chr1;chr1;chr1;chr1;chr1;chr1;chr1;chr1;chr1;chr1;chr1;chr1;chr1;chr1;chr1;chr1;chr1;chr1;chr1;chr1;chr1;chr1;chr1;chr1;chr1;chr1;chr1;chr1;chr1;chr1;chr1;chr1;chr1;chr1;chr1;chr1;chr1;chr1;chr1;chr1;chr1;chr1;chr1;chr1;chr1;chr1;chr1;chr1;chr1;chr1;chr1;chr1;chr1;chr1;chr1;chr1;chr1;chr1;chr1;chr1;chr1;chr1;chr1;chr1;chr1;chr1;chr1;chr1;chr1;chr1;chr1;chr1;chr1;chr1;chr1;chr1;chr1;chr1;chr1;chr1;chr1;chr1;chr1;chr1;chr1;chr1;chr1;chr1;chr1	5990	5.71638	7.69704	5.48906	3.55077	3.76682	5.69745	7.89186	8.89082	6.94915	8.1803	4.76591	6.16245	0.55389	0.206108	0.00450497	0.0043348	0.00103017	0.000651482	0.42684	0.844537	0.0505551	0.06761	0.00238748	0.00497751	5	24	35	protein_coding	retained_intron	nuclear transcription factor Y subunit gamma [Source:HGNC Symbol;Acc:HGNC:7806]	0.916221	NO	-0.0516633	YES	NO	NO	NO	6.70671	4.51991	4.73213	8.39134	7.56473	5.46418	0.379999	0.00441989	0.000840827	0.635689	0.0590825	0.0036825	0.0566596	0.00097787	0.000177685	0.0757553	0.00781027	0.000673934
ENSG00000066279	ASPM	ENSG00000066279.19	chr1;chr1;chr1;chr1;chr1;chr1;chr1;chr1;chr1;chr1;chr1;chr1;chr1;chr1;chr1;chr1;chr1;chr1;chr1;chr1;chr1;chr1;chr1;chr1;chr1;chr1;chr1;chr1;chr1;chr1;chr1;chr1;chr1;chr1;chr1;chr1;chr1;chr1;chr1;chr1;chr1;chr1;chr1;chr1;chr1;chr1;chr1;chr1;chr1;chr1;chr1;chr1;chr1;chr1;chr1;chr1;chr1;chr1;chr1;chr1;chr1;chr1;chr1;chr1;chr1;chr1;chr1;chr1;chr1;chr1;chr1;chr1;chr1;chr1;chr1;chr1;chr1;chr1;chr1;chr1;chr1;chr1;chr1;chr1;chr1;chr1;chr1;chr1;chr1;chr1;chr1;chr1;chr1;chr1;chr1;chr1;chr1;chr1;chr1;chr1;chr1;chr1;chr1;chr1;chr1;chr1;chr1;chr1;chr1;chr1;chr1;chr1;chr1;chr1;chr1;chr1;chr1;chr1;chr1;chr1;chr1;chr1;chr1;chr1;chr1;chr1;chr1;chr1;chr1;chr1;chr1;chr1;chr1;chr1;chr1;chr1;chr1;chr1;chr1;chr1;chr1;chr1;chr1;chr1;chr1;chr1;chr1;chr1;chr1;chr1;chr1;chr1;chr1;chr1;chr1;chr1;chr1;chr1;chr1;chr1;chr1;chr1;chr1;chr1;chr1	11994	3.17206	0.800839	0.895127	1.68465	0.96748	1.54641	4.18263	2.04933	2.70583	2.668	2.58419	3.07763	1.49178	1.26608	0.00548402	0.00676523	0.000257242	0.00110623	0.737217	1.38303	0.0826299	0.0733527	0.00298087	0.00705982	4	30	46	protein_coding	retained_intron	assembly factor for spindle microtubules [Source:HGNC Symbol;Acc:HGNC:19048]	0.791016	NO	-1.55487	YES	NO	NO	NO	1.98645	1.28989	1.25695	3.11598	2.68692	2.83091	1.37893	0.00612462	0.000681735	1.06012	0.0779913	0.00502034	0.69417	0.00474819	0.000542374	0.340222	0.0290263	0.0017734
ENSG00000066468	FGFR2	ENSG00000066468.24	chr10;chr10;chr10;chr10;chr10;chr10;chr10;chr10;chr10;chr10;chr10;chr10;chr10;chr10;chr10;chr10;chr10;chr10;chr10;chr10;chr10;chr10;chr10;chr10;chr10;chr10;chr10;chr10;chr10;chr10;chr10;chr10;chr10;chr10;chr10;chr10;chr10;chr10;chr10;chr10;chr10;chr10;chr10;chr10;chr10;chr10;chr10;chr10;chr10;chr10;chr10;chr10;chr10;chr10;chr10;chr10;chr10;chr10;chr10;chr10;chr10;chr10;chr10;chr10;chr10;chr10;chr10;chr10;chr10;chr10;chr10;chr10;chr10;chr10;chr10;chr10;chr10;chr10;chr10;chr10;chr10;chr10;chr10;chr10;chr10;chr10;chr10;chr10;chr10;chr10;chr10;chr10;chr10;chr10;chr10;chr10;chr10;chr10;chr10;chr10;chr10;chr10;chr10;chr10;chr10;chr10;chr10;chr10;chr10;chr10;chr10;chr10;chr10;chr10;chr10;chr10;chr10;chr10;chr10;chr10;chr10;chr10;chr10;chr10;chr10;chr10;chr10;chr10;chr10;chr10;chr10;chr10;chr10;chr10;chr10;chr10;chr10;chr10;chr10;chr10;chr10;chr10;chr10;chr10;chr10;chr10;chr10;chr10;chr10;chr10;chr10;chr10;chr10;chr10;chr10;chr10;chr10;chr10;chr10;chr10;chr10;chr10;chr10;chr10;chr10;chr10;chr10;chr10;chr10;chr10;chr10;chr10;chr10;chr10;chr10;chr10;chr10;chr10;chr10;chr10;chr10;chr10;chr10;chr10;chr10;chr10;chr10;chr10;chr10;chr10;chr10;chr10;chr10;chr10;chr10;chr10;chr10;chr10;chr10;chr10;chr10;chr10;chr10;chr10;chr10;chr10;chr10;chr10;chr10;chr10;chr10;chr10;chr10;chr10;chr10;chr10;chr10;chr10;chr10;chr10;chr10;chr10;chr10;chr10;chr10;chr10;chr10;chr10;chr10;chr10;chr10;chr10;chr10;chr10;chr10;chr10;chr10;chr10;chr10;chr10;chr10;chr10;chr10;chr10;chr10;chr10;chr10;chr10;chr10;chr10;chr10;chr10;chr10;chr10;chr10;chr10;chr10;chr10;chr10;chr10;chr10;chr10;chr10;chr10;chr10;chr10;chr10;chr10;chr10;chr10;chr10;chr10;chr10;chr10;chr10;chr10;chr10;chr10;chr10;chr10;chr10;chr10;chr10;chr10;chr10;chr10;chr10;chr10;chr10;chr10;chr10;chr10;chr10;chr10;chr10;chr10;chr10;chr10;chr10;chr10;chr10;chr10;chr10;chr10;chr10;chr10;chr10;chr10;chr10;chr10;chr10;chr10;chr10;chr10;chr10;chr10;chr10;chr10;chr10;chr10;chr10;chr10;chr10;chr10;chr10;chr10;chr10;chr10;chr10;chr10;chr10;chr10;chr10;chr10;chr10;chr10;chr10;chr10;chr10;chr10;chr10;chr10;chr10;chr10;chr10;chr10;chr10;chr10;chr10;chr10;chr10;chr10;chr10;chr10;chr10;chr10;chr10;chr10;chr10;chr10;chr10;chr10;chr10;chr10;chr10;chr10;chr10;chr10;chr10;chr10;chr10;chr10;chr10;chr10;chr10;chr10;chr10;chr10;chr10;chr10;chr10;chr10;chr10;chr10;chr10;chr10;chr10;chr10;chr10;chr10;chr10;chr10;chr10;chr10;chr10;chr10;chr10;chr10;chr10;chr10;chr10;chr10;chr10;chr10;chr10;chr10;chr10;chr10;chr10;chr10;chr10;chr10;chr10;chr10;chr10;chr10;chr10;chr10;chr10;chr10;chr10;chr10;chr10;chr10;chr10;chr10;chr10;chr10;chr10;chr10;chr10;chr10;chr10;chr10;chr10;chr10;chr10;chr10;chr10;chr10;chr10;chr10;chr10;chr10;chr10;chr10;chr10;chr10;chr10;chr10;chr10;chr10;chr10;chr10;chr10;chr10;chr10;chr10;chr10;chr10;chr10;chr10;chr10;chr10;chr10;chr10;chr10;chr10;chr10;chr10	18813	1.34821	1.07219	1.56936	1.83715	1.57628	2.83938	1.89738	2.26465	2.4376	2.49827	2.03772	4.18336	0.264535	0.213278	0.00161366	0.000575078	0.000205002	0.000497832	0.198194	0.300165	0.0482897	0.0385998	0.00119455	0.00532501	5	35	47	protein_coding	protein_coding	fibroblast growth factor receptor 2 [Source:HGNC Symbol;Acc:HGNC:3689]	0.145985	NO	-4.33333	NO	NO	NO	NO	1.2102	1.70326	2.20783	2.08101	2.46793	3.11054	0.238907	0.00109437	0.000351417	0.24918	0.0434448	0.00325978	0.197412	0.000642517	0.000159168	0.11974	0.0176037	0.00104798
ENSG00000066583	ISOC1	ENSG00000066583.12	chr5;chr5;chr5;chr5;chr5;chr5;chr5;chr5	1942	15.6728	21.2681	11.0568	20.5353	16.266	9.93284	11.9226	11.8131	12.352	13.3883	18.0602	11.835	1.09829	1.30325	0.020843	0.0150418	0.00397189	0.00522461	1.20685	1.45392	0.20555	0.122247	0.00683805	0.0110541	10	22	27	protein_coding	protein_coding	isochorismatase domain containing 1 [Source:HGNC Symbol;Acc:HGNC:24254]	0.546875	NO	2.41893	YES	NO	NO	NO	18.4704	15.7961	13.0994	11.8679	12.8701	14.9476	1.20077	0.0179424	0.00459825	1.33038	0.163899	0.00894607	0.0650102	0.00113588	0.000351027	0.1121	0.0127348	0.000598494
ENSG00000067057	PFKP	ENSG00000067057.19	chr10;chr10;chr10;chr10;chr10;chr10;chr10;chr10;chr10;chr10;chr10;chr10;chr10;chr10;chr10;chr10;chr10;chr10;chr10;chr10;chr10;chr10;chr10;chr10;chr10;chr10;chr10;chr10;chr10;chr10;chr10;chr10;chr10;chr10;chr10;chr10;chr10;chr10;chr10;chr10;chr10;chr10;chr10;chr10;chr10;chr10;chr10;chr10;chr10;chr10;chr10;chr10;chr10;chr10;chr10;chr10;chr10;chr10;chr10;chr10;chr10;chr10;chr10;chr10;chr10;chr10;chr10;chr10;chr10;chr10;chr10;chr10;chr10;chr10;chr10;chr10;chr10;chr10;chr10;chr10;chr10;chr10;chr10;chr10;chr10;chr10;chr10;chr10;chr10;chr10;chr10;chr10;chr10;chr10;chr10;chr10;chr10;chr10;chr10;chr10;chr10;chr10;chr10;chr10;chr10;chr10;chr10;chr10;chr10;chr10;chr10;chr10;chr10;chr10;chr10;chr10;chr10;chr10;chr10;chr10;chr10;chr10;chr10;chr10;chr10;chr10;chr10;chr10;chr10;chr10;chr10;chr10;chr10;chr10;chr10;chr10;chr10;chr10;chr10;chr10;chr10;chr10;chr10;chr10;chr10;chr10;chr10;chr10;chr10;chr10;chr10;chr10;chr10;chr10;chr10;chr10;chr10;chr10;chr10;chr10;chr10;chr10;chr10;chr10;chr10;chr10;chr10;chr10;chr10;chr10;chr10;chr10;chr10;chr10;chr10;chr10;chr10;chr10;chr10;chr10;chr10;chr10;chr10;chr10;chr10;chr10;chr10;chr10;chr10;chr10;chr10;chr10;chr10;chr10;chr10;chr10;chr10;chr10;chr10;chr10	7774	7.42251	4.94225	8.2862	5.54025	7.38039	5.24889	5.46032	4.95346	5.17293	6.8176	4.30174	4.4795	0.396298	0.246155	0.00455589	0.00180919	0.000694545	0.00100396	0.26037	0.514531	0.0708246	0.0431128	0.0011826	0.00659665	7	24	41	protein_coding	protein_coding	phosphofructokinase, platelet [Source:HGNC Symbol;Acc:HGNC:8878]	0.850575	NO	4.20864	YES	NO	NO	NO	6.18238	6.91322	6.31464	5.20689	5.99527	4.39062	0.321226	0.00318254	0.000849251	0.38745	0.0569687	0.00388962	0.0519583	0.000460355	0.000134489	0.0744111	0.00950228	0.000885893
ENSG00000067064	IDI1	ENSG00000067064.13	chr10;chr10;chr10;chr10;chr10;chr10;chr10;chr10;chr10;chr10;chr10;chr10;chr10;chr10;chr10;chr10;chr10;chr10;chr10;chr10;chr10;chr10;chr10;chr10;chr10	4294	20.5261	10.2898	7.032	6.06769	9.30815	8.98443	12.3569	7.82307	4.43617	6.05496	6.45835	7.46106	1.43494	0.661283	0.0137469	0.00327542	0.00395191	0.00272639	1.33972	1.15071	0.0512893	0.0390264	0.00309257	0.00583252	12	22	42	protein_coding	protein_coding	isopentenyl-diphosphate delta isomerase 1 [Source:HGNC Symbol;Acc:HGNC:5387]	0.643421	NO	-1.92946	YES	NO	NO	YES	15.4079	6.54984	9.14629	10.09	5.24557	6.9597	1.04811	0.00851116	0.00333915	1.24521	0.0451579	0.00446255	0.0680241	0.00129944	0.000365083	0.12341	0.00860877	0.000641198
ENSG00000067141	NEO1	ENSG00000067141.17	chr15;chr15;chr15;chr15;chr15;chr15;chr15;chr15;chr15;chr15;chr15;chr15;chr15;chr15;chr15;chr15;chr15;chr15;chr15;chr15;chr15;chr15;chr15;chr15;chr15;chr15;chr15;chr15;chr15;chr15;chr15;chr15;chr15;chr15;chr15;chr15;chr15;chr15;chr15;chr15;chr15;chr15;chr15;chr15;chr15;chr15;chr15;chr15;chr15;chr15;chr15;chr15;chr15;chr15;chr15;chr15;chr15;chr15;chr15;chr15;chr15;chr15;chr15;chr15;chr15;chr15;chr15;chr15;chr15;chr15;chr15;chr15;chr15;chr15;chr15;chr15;chr15;chr15;chr15;chr15;chr15;chr15;chr15;chr15;chr15;chr15;chr15;chr15;chr15;chr15;chr15;chr15;chr15;chr15;chr15;chr15;chr15;chr15;chr15;chr15;chr15;chr15;chr15;chr15;chr15;chr15;chr15;chr15;chr15;chr15;chr15;chr15;chr15;chr15;chr15;chr15;chr15;chr15;chr15;chr15;chr15;chr15;chr15;chr15;chr15;chr15;chr15;chr15;chr15;chr15;chr15;chr15;chr15;chr15;chr15;chr15;chr15;chr15;chr15;chr15;chr15;chr15;chr15;chr15;chr15;chr15;chr15;chr15;chr15;chr15;chr15;chr15;chr15;chr15;chr15;chr15;chr15;chr15	8137	4.98735	7.90896	5.44262	5.68518	5.70429	7.02062	12.3304	6.04146	5.28898	8.1111	10.3247	10.8704	1.45622	0.508279	0.00497446	0.00491952	0.00208548	0.00239792	1.03429	0.838573	0.0896562	0.108122	0.00577473	0.00879399	22	58	66	protein_coding	protein_coding	neogenin 1 [Source:HGNC Symbol;Acc:HGNC:7754]	1.13426	NO	2.96949	NO	YES	NO	NO	6.44816	5.5639	6.36246	9.18596	6.70004	10.5975	0.982251	0.00494699	0.0022417	0.936433	0.0988893	0.00728436	0.152331	0.000889122	0.000352332	0.101942	0.0147595	0.000687364
ENSG00000067167	TRAM1	ENSG00000067167.8	chr8;chr8;chr8;chr8;chr8;chr8;chr8;chr8;chr8;chr8;chr8;chr8;chr8;chr8;chr8;chr8;chr8;chr8;chr8;chr8;chr8;chr8;chr8;chr8;chr8;chr8;chr8;chr8;chr8;chr8;chr8;chr8;chr8;chr8;chr8;chr8;chr8;chr8;chr8;chr8	4131	16.8846	17.4387	12.5073	8.624	13.2647	14.0084	13.7787	10.9084	11.2719	12.1036	9.67487	17.7027	3.87232	2.68973	0.0224546	0.0109997	0.00298752	0.00793512	3.24935	4.07247	0.283226	0.185929	0.0131057	0.0288698	16	55	75	protein_coding	protein_coding	translocation associated membrane protein 1 [Source:HGNC Symbol;Acc:HGNC:20568]	1.16446	NO	5.62379	NO	YES	NO	NO	17.1617	10.5657	13.6366	12.3435	11.6877	13.6888	3.28102	0.0167271	0.00546132	3.66091	0.234577	0.0209877	0.191183	0.00158316	0.000400491	0.296585	0.0200704	0.00153321
ENSG00000067225	PKM	ENSG00000067225.21	chr15;chr15;chr15;chr15;chr15;chr15;chr15;chr15;chr15;chr15;chr15;chr15;chr15;chr15;chr15;chr15;chr15;chr15;chr15;chr15;chr15;chr15;chr15;chr15;chr15;chr15;chr15;chr15;chr15;chr15;chr15;chr15;chr15;chr15;chr15;chr15;chr15;chr15;chr15;chr15;chr15;chr15;chr15;chr15;chr15;chr15;chr15;chr15;chr15;chr15;chr15;chr15;chr15;chr15;chr15;chr15;chr15;chr15;chr15;chr15;chr15;chr15;chr15;chr15;chr15;chr15;chr15;chr15;chr15;chr15;chr15;chr15;chr15;chr15;chr15;chr15;chr15;chr15;chr15;chr15;chr15;chr15;chr15;chr15;chr15;chr15;chr15;chr15;chr15;chr15;chr15;chr15;chr15;chr15;chr15;chr15;chr15;chr15;chr15;chr15;chr15;chr15;chr15;chr15;chr15;chr15;chr15;chr15;chr15;chr15;chr15;chr15;chr15;chr15;chr15;chr15;chr15;chr15;chr15;chr15;chr15;chr15;chr15;chr15;chr15;chr15;chr15;chr15;chr15;chr15;chr15;chr15;chr15;chr15;chr15;chr15;chr15;chr15;chr15;chr15;chr15;chr15;chr15;chr15;chr15;chr15;chr15;chr15;chr15;chr15;chr15;chr15;chr15;chr15;chr15;chr15;chr15;chr15;chr15;chr15;chr15;chr15;chr15;chr15	8572	63.7645	90.6516	63.7193	82.8731	105.363	92.5219	63.0254	63.8483	47.7367	91.8105	68.0344	68.0873	4.45109	2.42683	0.0470234	0.0306697	0.0143974	0.0113812	4.68533	5.03687	0.512245	0.687496	0.0295534	0.0500864	125	322	560	protein_coding	retained_intron	pyruvate kinase M1/2 [Source:HGNC Symbol;Acc:HGNC:9021]	0.629217	NO	9.35533	YES	NO	NO	NO	77.2081	73.2962	98.9427	63.4369	69.7736	68.0608	3.43896	0.0388466	0.0128893	4.8611	0.59987	0.0398199	0.0445414	0.000529994	0.00013027	0.076629	0.00859738	0.000585063
ENSG00000067369	TP53BP1	ENSG00000067369.14	chr15;chr15;chr15;chr15;chr15;chr15;chr15;chr15;chr15;chr15;chr15;chr15;chr15;chr15;chr15;chr15;chr15;chr15;chr15;chr15;chr15;chr15;chr15;chr15;chr15;chr15;chr15;chr15;chr15;chr15;chr15;chr15;chr15;chr15;chr15;chr15;chr15;chr15;chr15;chr15;chr15;chr15;chr15;chr15;chr15;chr15;chr15;chr15;chr15;chr15;chr15;chr15;chr15;chr15;chr15;chr15;chr15;chr15;chr15;chr15;chr15;chr15;chr15;chr15;chr15;chr15;chr15;chr15;chr15;chr15;chr15;chr15;chr15;chr15;chr15;chr15;chr15;chr15;chr15;chr15;chr15;chr15;chr15;chr15;chr15;chr15;chr15;chr15;chr15;chr15;chr15;chr15;chr15;chr15;chr15;chr15;chr15;chr15;chr15;chr15;chr15;chr15;chr15;chr15;chr15;chr15;chr15;chr15;chr15;chr15;chr15;chr15;chr15;chr15;chr15;chr15;chr15;chr15;chr15;chr15;chr15;chr15;chr15;chr15;chr15;chr15;chr15;chr15;chr15;chr15;chr15;chr15;chr15;chr15;chr15;chr15;chr15;chr15;chr15;chr15;chr15;chr15;chr15;chr15;chr15;chr15;chr15;chr15;chr15;chr15;chr15;chr15;chr15;chr15;chr15;chr15;chr15;chr15;chr15;chr15;chr15;chr15;chr15;chr15;chr15;chr15;chr15;chr15;chr15;chr15;chr15;chr15;chr15;chr15;chr15;chr15;chr15;chr15;chr15;chr15;chr15;chr15;chr15;chr15;chr15;chr15;chr15;chr15;chr15;chr15;chr15;chr15;chr15;chr15;chr15;chr15;chr15;chr15;chr15;chr15;chr15;chr15;chr15;chr15	12976	1.80807	3.183	2.06846	2.5816	2.73247	3.31617	2.23044	2.27309	2.66417	3.46794	2.64005	3.11309	0.155239	0.195045	0.00324936	0.00191766	0.000653881	0.000781919	0.205249	0.190395	0.0169726	0.00645729	0.000551056	0.00275727	6	21	36	protein_coding	protein_coding	tumor protein p53 binding protein 1 [Source:HGNC Symbol;Acc:HGNC:11999]	0.272727	NO	0.683406	YES	NO	NO	NO	2.49553	2.32503	3.02432	2.25177	3.06606	2.87657	0.175142	0.00258351	0.0007179	0.197822	0.0117149	0.00165416	0.0701821	0.00111117	0.000237376	0.0878519	0.00382085	0.000575047
ENSG00000067560	RHOA	ENSG00000067560.14	chr3;chr3;chr3;chr3;chr3;chr3;chr3;chr3;chr3;chr3;chr3;chr3;chr3;chr3;chr3;chr3;chr3;chr3;chr3;chr3;chr3;chr3;chr3;chr3;chr3;chr3;chr3;chr3;chr3;chr3;chr3;chr3;chr3;chr3;chr3;chr3;chr3;chr3;chr3;chr3;chr3;chr3;chr3;chr3;chr3;chr3;chr3;chr3	4805	32.5955	46.577	42.1737	45.0391	44.9454	40.2992	35.5377	46.8916	35.8264	43.7045	31.2341	30.8738	3.87167	2.77493	0.0417688	0.0148606	0.0072238	0.0103955	3.68041	4.87233	0.292197	0.342948	0.0172199	0.0230828	45	118	199	protein_coding	protein_coding	ras homolog family member A [Source:HGNC Symbol;Acc:HGNC:667]	2.18941	NO	9.17454	YES	NO	NO	NO	39.5863	43.6064	42.6223	41.2146	39.7654	31.054	3.3233	0.0283147	0.00880966	4.27637	0.317572	0.0201513	0.0839509	0.000649324	0.000206691	0.103758	0.00798614	0.000648914
ENSG00000067596	DHX8	ENSG00000067596.12	chr17;chr17;chr17;chr17;chr17;chr17;chr17;chr17;chr17;chr17;chr17;chr17;chr17;chr17;chr17;chr17;chr17;chr17;chr17;chr17;chr17;chr17;chr17;chr17;chr17;chr17;chr17;chr17;chr17;chr17;chr17;chr17;chr17;chr17;chr17;chr17;chr17;chr17;chr17;chr17;chr17;chr17;chr17;chr17;chr17;chr17;chr17;chr17;chr17;chr17;chr17;chr17;chr17;chr17;chr17;chr17;chr17;chr17;chr17;chr17;chr17;chr17;chr17;chr17;chr17;chr17;chr17;chr17;chr17;chr17;chr17;chr17;chr17;chr17;chr17;chr17;chr17;chr17;chr17;chr17;chr17;chr17;chr17;chr17;chr17;chr17;chr17;chr17;chr17;chr17;chr17;chr17;chr17;chr17;chr17;chr17;chr17;chr17;chr17;chr17;chr17;chr17;chr17;chr17;chr17;chr17;chr17;chr17;chr17;chr17;chr17;chr17;chr17;chr17;chr17;chr17;chr17;chr17;chr17;chr17;chr17;chr17;chr17;chr17;chr17;chr17	10760	8.78068	8.30194	6.36087	9.24099	8.98696	9.58411	10.0419	11.0411	9.04843	9.47955	8.94487	10.0328	0.462519	0.304057	0.00611295	0.00110603	0.0010036	0.000725349	0.405931	0.535748	0.0281436	0.0311486	0.00142402	0.00343596	10	31	93	protein_coding	nonsense_mediated_decay	DEAH-box helicase 8 [Source:HGNC Symbol;Acc:HGNC:2749]	0.35743	NO	-1.99517	YES	NO	NO	NO	8.54131	7.80093	9.28553	10.5415	9.26399	9.48886	0.383288	0.00360949	0.000864477	0.47084	0.0296461	0.00242999	0.0448746	0.0004627	9.30993e-05	0.0446654	0.00320014	0.000256089
ENSG00000067704	IARS2	ENSG00000067704.10	chr1;chr1;chr1;chr1;chr1;chr1;chr1;chr1;chr1;chr1;chr1;chr1;chr1;chr1;chr1;chr1;chr1;chr1;chr1;chr1;chr1;chr1;chr1;chr1;chr1;chr1;chr1;chr1;chr1;chr1;chr1;chr1;chr1;chr1;chr1	4135	28.0627	15.3312	19.9599	21.4748	21.0471	18.6598	31.7302	18.8236	16.7208	27.5695	28.9965	35.5395	1.83399	1.16442	0.0122361	0.00889587	0.00279809	0.00434122	1.67463	1.87778	0.0599192	0.0979404	0.00716409	0.0115368	15	34	78	protein_coding	protein_coding	isoleucyl-tRNA synthetase 2, mitochondrial [Source:HGNC Symbol;Acc:HGNC:29685]	1.95004	NO	7.6006	YES	NO	NO	YES	21.697	20.7174	19.8534	25.2769	22.1452	32.268	1.49921	0.010566	0.00356966	1.77621	0.0789298	0.00935042	0.0690975	0.000510007	0.0001798	0.0702699	0.0035642	0.000289774
ENSG00000067829	IDH3G	ENSG00000067829.20	chrX;chrX;chrX;chrX;chrX;chrX;chrX;chrX;chrX;chrX;chrX;chrX;chrX;chrX;chrX;chrX;chrX;chrX;chrX;chrX;chrX;chrX;chrX;chrX;chrX;chrX;chrX;chrX;chrX;chrX;chrX;chrX;chrX;chrX;chrX;chrX;chrX;chrX;chrX;chrX;chrX;chrX;chrX;chrX;chrX;chrX;chrX;chrX;chrX;chrX;chrX;chrX;chrX;chrX;chrX;chrX;chrX;chrX;chrX;chrX;chrX;chrX;chrX;chrX;chrX;chrX;chrX;chrX;chrX;chrX;chrX;chrX;chrX;chrX;chrX;chrX;chrX;chrX;chrX;chrX;chrX;chrX;chrX;chrX;chrX;chrX;chrX;chrX;chrX;chrX;chrX;chrX;chrX;chrX;chrX;chrX;chrX	2699	8.22279	19.2176	13.9224	11.2295	11.2261	15.6683	14.6552	24.5888	12.2857	15.1908	10.8794	14.9668	1.18537	0.869105	0.020621	0.0064136	0.00428682	0.0052051	0.868362	1.78714	0.244798	0.139701	0.00756947	0.0163493	15	27	41	protein_coding	protein_coding	isocitrate dehydrogenase (NAD(+)) 3 non-catalytic subunit gamma [Source:HGNC Symbol;Acc:HGNC:5386]	1.12086	NO	9.57871	YES	NO	NO	YES	13.7202	12.576	13.4472	19.622	13.7383	12.9231	1.02724	0.0135173	0.00474596	1.32775	0.192249	0.0119594	0.0748703	0.00107485	0.000352933	0.0676664	0.0139937	0.000925425
ENSG00000068078	FGFR3	ENSG00000068078.20	chr4;chr4;chr4;chr4;chr4;chr4;chr4;chr4;chr4;chr4;chr4;chr4;chr4;chr4;chr4;chr4;chr4;chr4;chr4;chr4;chr4;chr4;chr4;chr4;chr4;chr4;chr4;chr4;chr4;chr4;chr4;chr4;chr4;chr4;chr4;chr4;chr4;chr4;chr4;chr4;chr4;chr4;chr4;chr4;chr4;chr4;chr4;chr4;chr4;chr4;chr4;chr4;chr4;chr4;chr4;chr4;chr4;chr4;chr4;chr4;chr4;chr4;chr4;chr4;chr4;chr4;chr4;chr4;chr4;chr4;chr4;chr4;chr4;chr4;chr4;chr4;chr4;chr4;chr4;chr4;chr4;chr4;chr4;chr4;chr4;chr4;chr4;chr4;chr4;chr4;chr4;chr4;chr4;chr4;chr4;chr4;chr4;chr4;chr4;chr4;chr4;chr4;chr4;chr4;chr4;chr4;chr4;chr4;chr4;chr4;chr4;chr4;chr4;chr4;chr4;chr4;chr4;chr4;chr4	4848	6.80134	7.727	8.44298	8.1163	7.84555	5.66224	8.95488	10.4781	6.40319	11.9637	4.71086	6.32113	1.41761	0.700312	0.00417462	0.00736438	0.00286389	0.00418572	1.64809	1.23761	0.198749	0.239087	0.0075854	0.010578	12	37	51	protein_coding	protein_coding	fibroblast growth factor receptor 3 [Source:HGNC Symbol;Acc:HGNC:3690]	NA	NO	0.507209	NO	NO	NO	NO	7.26417	8.27964	6.75389	9.71651	9.18345	5.51599	1.05896	0.0057695	0.00352481	1.44285	0.218918	0.00908172	0.145779	0.00069683	0.000521892	0.148495	0.0238383	0.00164643
ENSG00000068120	COASY	ENSG00000068120.15	chr17;chr17;chr17;chr17;chr17;chr17;chr17;chr17;chr17;chr17;chr17;chr17;chr17;chr17;chr17;chr17;chr17;chr17;chr17;chr17;chr17;chr17;chr17;chr17;chr17;chr17;chr17;chr17;chr17;chr17;chr17;chr17;chr17;chr17;chr17;chr17;chr17;chr17;chr17;chr17;chr17;chr17;chr17;chr17;chr17;chr17;chr17;chr17;chr17;chr17;chr17;chr17;chr17;chr17;chr17;chr17;chr17;chr17;chr17;chr17;chr17	4032	11.0086	12.8642	12.4816	10.2864	15.0294	13.8003	7.89593	10.3635	6.29925	8.18452	6.47342	9.67324	0.969808	0.688943	0.0133853	0.00831814	0.00172174	0.00232284	0.766229	0.466849	0.0990025	0.0969789	0.00380022	0.0044368	9	29	33	protein_coding	protein_coding_CDS_not_defined	Coenzyme A synthase [Source:HGNC Symbol;Acc:HGNC:29932]	0.68864	NO	2.92394	YES	NO	NO	YES	11.9364	11.384	14.4149	9.1297	7.24189	8.07333	0.829376	0.0108517	0.00202229	0.616539	0.0979907	0.00411851	0.069483	0.000953245	0.000140292	0.0675312	0.0135311	0.000510138
ENSG00000068308	OTUD5	ENSG00000068308.15	chrX;chrX;chrX;chrX;chrX;chrX;chrX;chrX;chrX;chrX;chrX;chrX;chrX;chrX;chrX;chrX;chrX;chrX;chrX;chrX;chrX;chrX;chrX;chrX;chrX;chrX;chrX;chrX;chrX;chrX;chrX;chrX;chrX;chrX;chrX;chrX;chrX;chrX;chrX;chrX;chrX;chrX;chrX;chrX;chrX;chrX;chrX;chrX;chrX;chrX;chrX;chrX;chrX;chrX;chrX;chrX;chrX	3333	11.6051	28.5305	15.3005	13.7199	14.6998	16.6946	23.4455	21.1407	13.5473	20.7021	9.78879	16.2991	1.10209	0.777867	0.0131564	0.00681662	0.000925702	0.00398082	0.958886	1.02362	0.0991162	0.150837	0.00521017	0.0135971	4	29	42	protein_coding	protein_coding	OTU deubiquitinase 5 [Source:HGNC Symbol;Acc:HGNC:25402]	1.00478	NO	3.56571	YES	NO	NO	NO	20.0678	14.5102	15.6972	22.2931	17.1247	13.0439	0.939981	0.0099865	0.00245326	0.991254	0.124976	0.00940365	0.0468403	0.000688238	0.000156287	0.0444647	0.00729804	0.000720921
ENSG00000068489	PRR11	ENSG00000068489.13	chr17;chr17;chr17;chr17;chr17;chr17;chr17;chr17;chr17;chr17;chr17;chr17;chr17;chr17;chr17;chr17;chr17;chr17;chr17;chr17;chr17;chr17;chr17;chr17;chr17;chr17;chr17;chr17;chr17;chr17;chr17;chr17;chr17;chr17;chr17;chr17;chr17;chr17;chr17;chr17;chr17;chr17;chr17;chr17;chr17;chr17;chr17;chr17;chr17;chr17;chr17;chr17;chr17;chr17;chr17;chr17;chr17;chr17;chr17;chr17;chr17;chr17;chr17	6743	6.0184	8.11953	3.78146	6.15079	4.87585	5.39128	14.4503	8.99154	7.95183	8.89812	3.99177	7.9532	1.1598	1.06193	0.0112553	0.0057761	0.000686349	0.00127321	0.884741	0.872356	0.10615	0.0849122	0.00272683	0.00778213	6	41	52	protein_coding	protein_coding	proline rich 11 [Source:HGNC Symbol;Acc:HGNC:25619]	1.23747	NO	2.66864	YES	NO	NO	NO	7.06896	4.96612	5.13357	11.7209	8.42497	5.97249	1.11087	0.00851571	0.000979778	0.878548	0.095531	0.00525448	0.157147	0.00171476	0.000190857	0.0749555	0.011339	0.000879781
ENSG00000068650	ATP11A	ENSG00000068650.19	chr13;chr13;chr13;chr13;chr13;chr13;chr13;chr13;chr13;chr13;chr13;chr13;chr13;chr13;chr13;chr13;chr13;chr13;chr13;chr13;chr13;chr13;chr13;chr13;chr13;chr13;chr13;chr13;chr13;chr13;chr13;chr13;chr13;chr13;chr13;chr13;chr13;chr13;chr13;chr13;chr13;chr13;chr13;chr13;chr13;chr13;chr13;chr13;chr13;chr13;chr13;chr13;chr13;chr13;chr13;chr13;chr13;chr13;chr13;chr13;chr13;chr13;chr13;chr13;chr13;chr13;chr13;chr13;chr13;chr13;chr13;chr13;chr13;chr13;chr13;chr13;chr13;chr13;chr13;chr13;chr13;chr13;chr13;chr13;chr13;chr13;chr13;chr13;chr13;chr13;chr13;chr13;chr13;chr13;chr13;chr13;chr13;chr13;chr13;chr13;chr13;chr13;chr13;chr13;chr13;chr13;chr13;chr13;chr13;chr13;chr13;chr13;chr13;chr13;chr13;chr13;chr13;chr13;chr13;chr13;chr13;chr13;chr13;chr13;chr13;chr13;chr13;chr13;chr13;chr13;chr13;chr13;chr13;chr13;chr13;chr13;chr13;chr13;chr13;chr13;chr13;chr13;chr13;chr13;chr13;chr13;chr13;chr13;chr13;chr13;chr13;chr13;chr13;chr13;chr13;chr13;chr13;chr13;chr13;chr13;chr13;chr13;chr13;chr13;chr13;chr13;chr13;chr13;chr13;chr13;chr13;chr13;chr13;chr13;chr13;chr13;chr13;chr13;chr13;chr13;chr13	14024	0.678224	1.71229	2.15312	1.55454	1.471	2.48642	1.10067	0.99319	2.41477	2.35311	1.62851	3.17843	0.261928	0.220085	0.00288628	0.00162007	0.000110003	0.00100175	0.205103	0.201334	0.0372976	0.0219074	0.00152963	0.00382684	2	21	28	protein_coding	protein_coding	ATPase phospholipid transporting 11A [Source:HGNC Symbol;Acc:HGNC:13552]	NA	NO	-0.255202	NO	YES	NO	NO	1.19526	1.85383	1.97871	1.04693	2.38394	2.40347	0.241006	0.00225317	0.000555877	0.203219	0.0296025	0.00267823	0.201636	0.00121541	0.000280929	0.194109	0.0124175	0.00111432
ENSG00000068654	POLR1A	ENSG00000068654.17	chr2;chr2;chr2;chr2;chr2;chr2;chr2;chr2;chr2;chr2;chr2;chr2;chr2;chr2;chr2;chr2;chr2;chr2;chr2;chr2;chr2;chr2;chr2;chr2;chr2;chr2;chr2;chr2;chr2;chr2;chr2;chr2;chr2;chr2;chr2;chr2;chr2;chr2;chr2;chr2;chr2;chr2;chr2;chr2;chr2;chr2;chr2;chr2;chr2;chr2;chr2;chr2;chr2;chr2;chr2;chr2;chr2;chr2;chr2;chr2;chr2;chr2;chr2;chr2;chr2;chr2;chr2;chr2;chr2;chr2;chr2;chr2;chr2;chr2;chr2;chr2;chr2;chr2;chr2;chr2;chr2;chr2;chr2;chr2;chr2;chr2;chr2;chr2;chr2;chr2;chr2;chr2;chr2;chr2;chr2;chr2;chr2;chr2;chr2;chr2;chr2;chr2;chr2;chr2;chr2;chr2;chr2;chr2;chr2;chr2;chr2;chr2;chr2;chr2;chr2;chr2;chr2;chr2;chr2;chr2;chr2;chr2;chr2;chr2;chr2;chr2;chr2;chr2;chr2;chr2;chr2;chr2;chr2;chr2;chr2;chr2;chr2;chr2;chr2;chr2;chr2;chr2;chr2;chr2;chr2;chr2;chr2	19694	6.89023	7.85237	8.31351	6.42587	9.98389	9.53094	6.27027	5.78277	7.02148	7.21032	5.83969	7.70951	0.258718	0.169259	0.00342551	0.00164806	0.000783326	0.000871863	0.200147	0.232974	0.0139786	0.00992736	0.000622423	0.0021195	12	35	128	protein_coding	protein_coding	RNA polymerase I subunit A [Source:HGNC Symbol;Acc:HGNC:17264]	0.441774	NO	-1.06967	YES	NO	NO	NO	7.3713	7.36969	9.75741	6.02652	7.1159	6.7746	0.213989	0.00253678	0.000827595	0.216561	0.011953	0.00137096	0.0290299	0.000344218	8.4817e-05	0.0359346	0.00167976	0.000202368
ENSG00000068697	LAPTM4A	ENSG00000068697.7	chr2;chr2;chr2;chr2;chr2;chr2;chr2;chr2;chr2;chr2	1546	34.0426	54.0529	43.4029	33.018	30.4402	38.391	39.9375	37.6274	34.2262	39.4567	36.9312	33.337	5.59507	3.75327	0.0305455	0.0300915	0.0124732	0.0126209	4.47904	6.62044	0.418463	0.298088	0.0310547	0.051685	25	47	71	protein_coding	protein_coding	lysosomal protein transmembrane 4 alpha [Source:HGNC Symbol;Acc:HGNC:6924]	0.374858	NO	7.27174	NO	YES	NO	NO	44.0477	38.2105	34.4156	38.7824	36.8414	35.1341	4.67417	0.0303185	0.012547	5.54974	0.358275	0.0413698	0.106116	0.000793461	0.000364574	0.143099	0.0097248	0.00117748
ENSG00000068745	IP6K2	ENSG00000068745.15	chr3;chr3;chr3;chr3;chr3;chr3;chr3;chr3;chr3;chr3;chr3;chr3;chr3;chr3;chr3;chr3;chr3;chr3;chr3;chr3;chr3;chr3;chr3;chr3;chr3;chr3;chr3;chr3;chr3;chr3;chr3;chr3;chr3;chr3;chr3;chr3;chr3;chr3;chr3;chr3;chr3;chr3;chr3;chr3;chr3;chr3;chr3;chr3;chr3;chr3;chr3;chr3;chr3;chr3;chr3;chr3;chr3;chr3;chr3;chr3;chr3;chr3;chr3;chr3;chr3;chr3;chr3;chr3;chr3;chr3;chr3;chr3;chr3;chr3;chr3;chr3;chr3;chr3;chr3;chr3;chr3;chr3;chr3;chr3;chr3;chr3;chr3;chr3;chr3;chr3;chr3;chr3;chr3;chr3;chr3;chr3;chr3;chr3;chr3;chr3;chr3;chr3;chr3;chr3	5624	8.56885	7.85636	10.9767	7.18551	6.07525	7.3874	9.43468	10.3435	9.78489	13.8691	5.2211	11.5171	0.50566	0.340258	0.00509803	0.0059635	0.000685759	0.00152654	0.322021	0.690312	0.0807677	0.0471789	0.00236122	0.00572556	5	24	36	protein_coding	protein_coding	inositol hexakisphosphate kinase 2 [Source:HGNC Symbol;Acc:HGNC:17313]	0.480144	NO	-5.09926	YES	NO	NO	NO	8.21261	9.08109	6.73133	9.8891	11.827	8.36908	0.422959	0.00553077	0.00110615	0.506167	0.0639733	0.00404339	0.0515012	0.000609042	0.000164328	0.0511843	0.00540908	0.000483134
ENSG00000068796	KIF2A	ENSG00000068796.19	chr5;chr5;chr5;chr5;chr5;chr5;chr5;chr5;chr5;chr5;chr5;chr5;chr5;chr5;chr5;chr5;chr5;chr5;chr5;chr5;chr5;chr5;chr5;chr5;chr5;chr5;chr5;chr5;chr5;chr5;chr5;chr5;chr5;chr5;chr5;chr5;chr5;chr5;chr5;chr5;chr5;chr5;chr5;chr5;chr5;chr5;chr5;chr5;chr5;chr5;chr5;chr5;chr5;chr5;chr5;chr5;chr5;chr5;chr5;chr5;chr5;chr5;chr5;chr5;chr5;chr5;chr5;chr5;chr5;chr5;chr5;chr5;chr5;chr5;chr5;chr5;chr5;chr5;chr5;chr5;chr5;chr5;chr5;chr5;chr5;chr5;chr5;chr5;chr5;chr5;chr5;chr5;chr5;chr5;chr5;chr5;chr5;chr5;chr5;chr5;chr5;chr5;chr5;chr5;chr5;chr5;chr5;chr5;chr5;chr5;chr5;chr5;chr5;chr5;chr5;chr5;chr5;chr5;chr5;chr5;chr5;chr5;chr5;chr5;chr5;chr5;chr5;chr5;chr5;chr5;chr5;chr5;chr5;chr5;chr5;chr5;chr5;chr5;chr5;chr5;chr5;chr5;chr5;chr5;chr5;chr5;chr5;chr5;chr5;chr5;chr5;chr5;chr5;chr5;chr5;chr5;chr5;chr5;chr5;chr5;chr5;chr5;chr5;chr5;chr5;chr5;chr5;chr5;chr5;chr5;chr5;chr5;chr5;chr5;chr5;chr5;chr5;chr5;chr5;chr5;chr5;chr5;chr5;chr5;chr5;chr5;chr5;chr5;chr5;chr5;chr5;chr5;chr5;chr5;chr5;chr5;chr5;chr5;chr5;chr5;chr5;chr5;chr5;chr5;chr5;chr5;chr5;chr5;chr5;chr5;chr5;chr5;chr5;chr5;chr5;chr5;chr5;chr5;chr5;chr5;chr5;chr5;chr5;chr5;chr5;chr5;chr5;chr5;chr5;chr5;chr5;chr5;chr5;chr5;chr5;chr5;chr5;chr5;chr5;chr5;chr5;chr5;chr5;chr5;chr5;chr5;chr5;chr5;chr5;chr5;chr5;chr5;chr5;chr5;chr5;chr5;chr5;chr5;chr5;chr5;chr5;chr5;chr5;chr5;chr5;chr5;chr5;chr5;chr5;chr5;chr5;chr5;chr5;chr5;chr5;chr5;chr5;chr5;chr5;chr5;chr5;chr5;chr5;chr5;chr5;chr5;chr5	13050	1.50628	1.76648	1.07979	1.71131	1.38319	1.70553	1.84816	2.88804	2.54094	3.5249	1.81256	2.29489	0.444916	0.359496	0.00271398	0.00190679	0.00035464	0.000119613	0.43266	0.360601	0.0263693	0.00749078	0.000391379	0.00347274	2	23	30	protein_coding	protein_coding	kinesin family member 2A [Source:HGNC Symbol;Acc:HGNC:6318]	1.44407	NO	-2.34687	YES	NO	NO	NO	1.63638	1.39555	1.54436	2.3681	3.03292	2.05373	0.402206	0.00231039	0.000237126	0.39663	0.01693	0.00193206	0.24579	0.00165554	0.000153543	0.167489	0.00558209	0.000940759
ENSG00000068878	PSME4	ENSG00000068878.15	chr2;chr2;chr2;chr2;chr2;chr2;chr2;chr2;chr2;chr2;chr2;chr2;chr2;chr2;chr2;chr2;chr2;chr2;chr2;chr2;chr2;chr2;chr2;chr2;chr2;chr2;chr2;chr2;chr2;chr2;chr2;chr2;chr2;chr2;chr2;chr2;chr2;chr2;chr2;chr2;chr2;chr2;chr2;chr2;chr2;chr2;chr2;chr2;chr2;chr2;chr2;chr2;chr2;chr2;chr2;chr2;chr2;chr2;chr2;chr2;chr2;chr2;chr2;chr2;chr2;chr2;chr2;chr2;chr2;chr2;chr2;chr2;chr2;chr2;chr2;chr2;chr2;chr2;chr2;chr2;chr2;chr2;chr2;chr2;chr2;chr2;chr2;chr2;chr2;chr2;chr2;chr2;chr2;chr2;chr2;chr2;chr2;chr2;chr2;chr2;chr2;chr2;chr2;chr2;chr2;chr2;chr2;chr2;chr2;chr2;chr2;chr2;chr2;chr2;chr2;chr2;chr2;chr2;chr2;chr2;chr2;chr2;chr2	10392	4.33225	6.37763	3.29306	4.19569	4.09429	4.35492	4.2704	4.02093	4.00553	4.71517	3.06105	4.42333	0.627128	0.558368	0.00421961	0.00260271	0.000371123	0.00142697	0.492066	0.55472	0.0264911	0.0376269	0.00147445	0.00309859	5	27	49	protein_coding	protein_coding	proteasome activator subunit 4 [Source:HGNC Symbol;Acc:HGNC:20635]	NA	NO	1.51479	YES	NO	NO	NO	5.35494	3.74438	4.2246	4.14566	4.36035	3.74219	0.592748	0.00341116	0.000899045	0.523393	0.032059	0.00228652	0.110692	0.00091101	0.000212812	0.126251	0.0073524	0.000611011
ENSG00000069188	SDK2	ENSG00000069188.17	chr17;chr17;chr17;chr17;chr17;chr17;chr17;chr17;chr17;chr17;chr17;chr17;chr17;chr17;chr17;chr17;chr17;chr17;chr17;chr17;chr17;chr17;chr17;chr17;chr17;chr17;chr17;chr17;chr17;chr17;chr17;chr17;chr17;chr17;chr17;chr17;chr17;chr17;chr17;chr17;chr17;chr17;chr17;chr17;chr17;chr17;chr17;chr17;chr17;chr17;chr17;chr17;chr17;chr17;chr17;chr17;chr17;chr17;chr17;chr17;chr17;chr17;chr17;chr17;chr17;chr17;chr17;chr17;chr17;chr17;chr17;chr17;chr17;chr17;chr17;chr17;chr17;chr17;chr17;chr17;chr17;chr17;chr17;chr17;chr17;chr17;chr17;chr17;chr17;chr17;chr17;chr17;chr17;chr17;chr17;chr17;chr17;chr17;chr17;chr17;chr17;chr17;chr17;chr17;chr17;chr17;chr17;chr17;chr17;chr17;chr17;chr17;chr17;chr17;chr17;chr17;chr17	11963	5.35347	6.58389	4.20678	5.86709	3.77217	3.90706	8.30629	6.43788	5.07183	8.69347	5.45449	3.90067	0.624012	0.454082	0.00606215	0.00660188	0.00193432	0.00137006	0.676791	0.560547	0.0885971	0.107396	0.00358631	0.00548304	21	63	76	protein_coding	protein_coding	sidekick cell adhesion molecule 2 [Source:HGNC Symbol;Acc:HGNC:19308]	NA	NO	0.538606	NO	YES	NO	NO	5.96868	5.03694	3.83961	7.37209	6.88265	4.67758	0.539047	0.00633202	0.00165219	0.618669	0.0979965	0.00453468	0.0903126	0.00125712	0.0004303	0.0839205	0.0142382	0.000969449
ENSG00000069248	NUP133	ENSG00000069248.12	chr1;chr1;chr1;chr1;chr1;chr1;chr1;chr1;chr1;chr1;chr1;chr1;chr1;chr1;chr1;chr1;chr1;chr1;chr1;chr1;chr1;chr1;chr1;chr1;chr1;chr1;chr1;chr1;chr1;chr1;chr1;chr1;chr1;chr1;chr1;chr1;chr1;chr1	6081	17.6224	13.1103	12.5794	14.2529	14.2057	17.5686	14.9129	15.4945	12.5301	26.147	18.1077	21.1885	1.7732	0.578617	0.0133127	0.00729447	0.00304427	0.00154016	1.62925	1.27687	0.108651	0.0895631	0.0047035	0.0156897	12	48	93	protein_coding	protein_coding	nucleoporin 133 [Source:HGNC Symbol;Acc:HGNC:18016]	1.37992	NO	1.4626	YES	NO	NO	NO	15.3664	13.4161	15.8872	15.2037	19.3386	19.6481	1.17591	0.0103036	0.00229221	1.45306	0.0991072	0.0101966	0.076525	0.000768	0.000144281	0.0955727	0.00512485	0.00051896
ENSG00000069275	NUCKS1	ENSG00000069275.13	chr1;chr1;chr1;chr1;chr1;chr1;chr1;chr1;chr1	6449	50.9321	35.1503	46.0935	52.4389	43.0843	51.6539	53.1063	36.0812	61.7012	56.1327	52.2351	66.2022	7.77214	4.65195	0.0679954	0.0452956	0.00657835	0.0068983	5.78172	5.76463	0.41194	0.400607	0.0163149	0.0477119	55	258	355	protein_coding	protein_coding	nuclear casein kinase and cyclin dependent kinase substrate 1 [Source:HGNC Symbol;Acc:HGNC:29923]	0.739496	NO	6.56802	YES	NO	NO	NO	43.0412	49.2662	47.3691	44.5938	58.9169	59.2186	6.21205	0.0566455	0.00673832	5.77318	0.406274	0.0320134	0.144328	0.00114978	0.000142252	0.129462	0.0068957	0.000540596
ENSG00000069345	DNAJA2	ENSG00000069345.12	chr16;chr16;chr16;chr16;chr16;chr16;chr16;chr16;chr16;chr16;chr16;chr16;chr16;chr16;chr16;chr16;chr16;chr16;chr16;chr16;chr16;chr16;chr16;chr16	4951	10.1178	11.4464	11.3845	11.1694	10.1563	10.6393	6.82001	7.61238	10.4025	9.49303	6.58979	9.84713	0.789793	0.610934	0.00647231	0.00502597	0.00140216	0.00126112	1.05435	0.92672	0.069505	0.0761571	0.00247586	0.0108397	8	27	46	protein_coding	protein_coding	DnaJ heat shock protein family (Hsp40) member A2 [Source:HGNC Symbol;Acc:HGNC:14884]	2.02659	NO	-3.08153	YES	NO	NO	NO	10.7821	11.277	10.3978	7.21619	9.94775	8.21846	0.700364	0.00574914	0.00133164	0.990535	0.072831	0.0066578	0.0649561	0.000509813	0.000128069	0.137266	0.00732136	0.000810103
ENSG00000069849	ATP1B3	ENSG00000069849.11	chr3;chr3;chr3;chr3;chr3;chr3;chr3;chr3;chr3;chr3;chr3;chr3;chr3;chr3;chr3;chr3;chr3;chr3;chr3;chr3;chr3;chr3;chr3;chr3;chr3;chr3;chr3;chr3;chr3;chr3;chr3;chr3;chr3;chr3;chr3;chr3;chr3;chr3;chr3;chr3;chr3;chr3;chr3;chr3;chr3;chr3;chr3;chr3;chr3;chr3;chr3;chr3	2617	32.468	24.5912	18.7175	28.0391	29.8068	28.3495	20.2754	15.9669	21.2976	22.5449	20.5705	23.4198	5.11643	3.42023	0.0219116	0.0227376	0.011495	0.00745582	4.59998	4.27068	0.615391	0.389546	0.0253716	0.038736	25	59	79	protein_coding	protein_coding	ATPase Na+/K+ transporting subunit beta 3 [Source:HGNC Symbol;Acc:HGNC:806]	0.314469	NO	6.46759	NO	YES	NO	NO	28.5296	23.3783	29.0782	18.1212	21.9212	21.9952	4.26833	0.0223246	0.00947539	4.43533	0.502468	0.0320538	0.149611	0.000954927	0.00032586	0.24476	0.0229215	0.00145731
ENSG00000069998	HDHD5	ENSG00000069998.12	chr22;chr22;chr22;chr22;chr22;chr22;chr22;chr22;chr22;chr22;chr22;chr22;chr22;chr22;chr22;chr22;chr22;chr22;chr22;chr22;chr22;chr22;chr22;chr22;chr22;chr22;chr22;chr22;chr22;chr22;chr22;chr22	4936	5.52392	9.14601	10.3316	8.4025	13.1911	11.5735	15.4405	10.6233	9.43356	10.5348	11.2367	11.5703	0.576141	0.375178	0.0105922	0.00416451	0.00406298	0.00268802	0.56115	0.524354	0.0725048	0.082047	0.00310423	0.00942299	15	26	43	protein_coding	protein_coding	haloacid dehalogenase like hydrolase domain containing 5 [Source:HGNC Symbol;Acc:HGNC:1843]	NA	NO	6.19397	YES	NO	NO	YES	7.33497	9.36704	12.3823	13.0319	9.9842	11.4035	0.475659	0.00737834	0.0033755	0.542752	0.0772759	0.00626361	0.0648482	0.000787692	0.000272607	0.0416479	0.00773982	0.000549272
ENSG00000070010	UFD1	ENSG00000070010.19	chr22;chr22;chr22;chr22;chr22;chr22;chr22;chr22;chr22;chr22;chr22;chr22;chr22;chr22;chr22;chr22;chr22;chr22;chr22;chr22;chr22;chr22;chr22;chr22;chr22;chr22;chr22;chr22;chr22;chr22;chr22;chr22;chr22;chr22;chr22;chr22;chr22;chr22;chr22;chr22;chr22;chr22;chr22;chr22;chr22;chr22;chr22;chr22;chr22;chr22;chr22;chr22;chr22;chr22;chr22;chr22;chr22;chr22;chr22;chr22;chr22;chr22;chr22;chr22;chr22;chr22;chr22;chr22;chr22;chr22;chr22;chr22;chr22;chr22;chr22;chr22	8722	3.70773	6.60761	2.92345	4.93808	3.91736	4.84851	3.98195	6.10594	6.55203	3.89819	3.83418	4.15233	0.380395	0.382181	0.00309387	0.00297701	0.00123811	0.0010738	0.329783	0.633956	0.037876	0.0784548	0.00210812	0.00423882	12	27	41	protein_coding	protein_coding	ubiquitin recognition factor in ER associated degradation 1 [Source:HGNC Symbol;Acc:HGNC:12520]	NA	NO	6.43937	YES	NO	NO	NO	5.15767	3.93077	4.38293	5.04395	5.22511	3.99325	0.381288	0.00303544	0.00115596	0.481869	0.0581654	0.00317347	0.0739264	0.000772226	0.00026374	0.0955342	0.0111319	0.000794707
ENSG00000070018	LRP6	ENSG00000070018.9	chr12;chr12;chr12;chr12;chr12;chr12;chr12;chr12;chr12;chr12;chr12;chr12;chr12;chr12;chr12;chr12;chr12;chr12;chr12;chr12;chr12;chr12;chr12;chr12;chr12;chr12;chr12;chr12;chr12;chr12;chr12;chr12;chr12;chr12;chr12;chr12;chr12;chr12;chr12;chr12;chr12;chr12;chr12;chr12;chr12;chr12;chr12;chr12;chr12;chr12;chr12;chr12;chr12;chr12;chr12;chr12;chr12;chr12;chr12;chr12;chr12;chr12;chr12;chr12;chr12;chr12;chr12;chr12;chr12;chr12;chr12;chr12;chr12;chr12;chr12;chr12;chr12;chr12;chr12;chr12;chr12;chr12;chr12	10369	3.05765	4.90962	1.4884	2.61531	2.48689	2.28961	3.90771	2.60755	3.06184	5.40071	3.38249	4.03013	1.02849	0.696531	0.00260245	0.00438225	0.000818281	0.00143013	0.852751	0.873637	0.0637196	0.0390572	0.00325099	0.00920137	11	33	45	protein_coding	protein_coding	LDL receptor related protein 6 [Source:HGNC Symbol;Acc:HGNC:6698]	0.585938	NO	-3.42252	NO	YES	NO	NO	3.98363	2.05185	2.38825	3.25763	4.23128	3.70631	0.862508	0.00349235	0.00112421	0.863194	0.0513884	0.00622618	0.216513	0.00170205	0.000470723	0.264976	0.0121449	0.00167989
ENSG00000070047	PHRF1	ENSG00000070047.13	chr11;chr11;chr11;chr11;chr11;chr11;chr11;chr11;chr11;chr11;chr11;chr11;chr11;chr11;chr11;chr11;chr11;chr11;chr11;chr11;chr11;chr11;chr11;chr11;chr11;chr11;chr11;chr11;chr11;chr11;chr11;chr11;chr11;chr11;chr11;chr11;chr11;chr11;chr11;chr11;chr11;chr11;chr11;chr11;chr11;chr11;chr11;chr11;chr11;chr11;chr11;chr11;chr11;chr11;chr11;chr11;chr11;chr11;chr11;chr11;chr11;chr11;chr11;chr11;chr11;chr11;chr11;chr11;chr11;chr11;chr11;chr11;chr11;chr11;chr11;chr11;chr11;chr11;chr11;chr11;chr11;chr11;chr11;chr11;chr11;chr11;chr11;chr11;chr11;chr11;chr11;chr11;chr11;chr11	5785	7.12466	6.97357	8.58335	7.99659	8.80354	9.23375	6.17033	6.09004	4.75628	6.56871	6.76772	6.62161	1.57718	1.34449	0.0102038	0.00822876	0.00146668	0.00188879	1.23382	1.52523	0.0356908	0.0482799	0.0015892	0.00536005	9	35	44	protein_coding	protein_coding	PHD and ring finger domains 1 [Source:HGNC Symbol;Acc:HGNC:24351]	0.541985	NO	-5.4123	YES	NO	NO	NO	7.04911	8.28997	9.01865	6.13019	5.6625	6.69467	1.46083	0.0092163	0.00167774	1.37953	0.0419854	0.00347463	0.207237	0.00111174	0.00018603	0.225038	0.00741464	0.000519014
ENSG00000070061	ELP1	ENSG00000070061.16	chr9;chr9;chr9;chr9;chr9;chr9;chr9;chr9;chr9;chr9;chr9;chr9;chr9;chr9;chr9;chr9;chr9;chr9;chr9;chr9;chr9;chr9;chr9;chr9;chr9;chr9;chr9;chr9;chr9;chr9;chr9;chr9;chr9;chr9;chr9;chr9;chr9;chr9;chr9;chr9;chr9;chr9;chr9;chr9;chr9;chr9;chr9;chr9;chr9;chr9;chr9;chr9;chr9;chr9;chr9;chr9;chr9;chr9;chr9;chr9;chr9;chr9;chr9;chr9;chr9;chr9;chr9;chr9;chr9;chr9;chr9;chr9;chr9;chr9;chr9;chr9;chr9;chr9;chr9;chr9;chr9;chr9;chr9;chr9;chr9;chr9;chr9;chr9;chr9;chr9;chr9;chr9;chr9;chr9;chr9;chr9;chr9;chr9;chr9;chr9;chr9;chr9;chr9;chr9;chr9;chr9;chr9;chr9;chr9;chr9;chr9;chr9;chr9;chr9;chr9;chr9;chr9;chr9;chr9;chr9;chr9;chr9;chr9;chr9;chr9;chr9;chr9;chr9;chr9;chr9;chr9;chr9;chr9;chr9;chr9;chr9;chr9;chr9;chr9;chr9;chr9;chr9;chr9;chr9;chr9;chr9;chr9;chr9;chr9;chr9;chr9;chr9;chr9;chr9;chr9;chr9;chr9;chr9;chr9;chr9;chr9;chr9;chr9;chr9;chr9;chr9;chr9;chr9;chr9;chr9;chr9;chr9;chr9;chr9;chr9;chr9;chr9;chr9;chr9;chr9;chr9;chr9;chr9;chr9;chr9;chr9;chr9;chr9;chr9;chr9;chr9;chr9;chr9;chr9;chr9;chr9;chr9;chr9;chr9;chr9;chr9;chr9;chr9;chr9;chr9;chr9;chr9;chr9;chr9;chr9;chr9;chr9;chr9;chr9;chr9;chr9;chr9;chr9;chr9;chr9;chr9;chr9;chr9;chr9;chr9;chr9;chr9;chr9;chr9;chr9;chr9;chr9;chr9;chr9;chr9;chr9;chr9;chr9;chr9;chr9;chr9;chr9;chr9;chr9;chr9;chr9;chr9;chr9;chr9;chr9;chr9;chr9;chr9;chr9;chr9;chr9;chr9;chr9;chr9;chr9;chr9;chr9;chr9;chr9;chr9;chr9;chr9;chr9;chr9;chr9;chr9;chr9;chr9;chr9;chr9;chr9;chr9;chr9;chr9;chr9;chr9;chr9;chr9;chr9;chr9;chr9;chr9;chr9;chr9;chr9;chr9;chr9;chr9;chr9;chr9;chr9;chr9;chr9;chr9;chr9;chr9;chr9;chr9;chr9;chr9;chr9;chr9;chr9;chr9;chr9;chr9;chr9;chr9;chr9;chr9;chr9;chr9;chr9;chr9;chr9;chr9;chr9;chr9;chr9;chr9;chr9;chr9;chr9;chr9;chr9;chr9;chr9;chr9;chr9;chr9;chr9;chr9;chr9;chr9;chr9;chr9;chr9;chr9;chr9;chr9;chr9;chr9;chr9;chr9;chr9;chr9;chr9;chr9;chr9;chr9;chr9;chr9;chr9;chr9;chr9;chr9;chr9;chr9;chr9;chr9;chr9;chr9;chr9;chr9;chr9;chr9;chr9;chr9;chr9;chr9;chr9;chr9;chr9;chr9;chr9;chr9;chr9;chr9;chr9;chr9;chr9;chr9;chr9;chr9;chr9;chr9;chr9;chr9;chr9;chr9;chr9;chr9;chr9;chr9;chr9;chr9;chr9;chr9;chr9;chr9;chr9;chr9;chr9;chr9;chr9;chr9;chr9;chr9;chr9;chr9;chr9;chr9;chr9;chr9;chr9;chr9;chr9;chr9;chr9;chr9;chr9;chr9;chr9;chr9;chr9;chr9;chr9;chr9;chr9;chr9;chr9;chr9;chr9;chr9;chr9;chr9;chr9;chr9;chr9;chr9;chr9;chr9;chr9;chr9;chr9;chr9;chr9;chr9;chr9;chr9;chr9;chr9;chr9;chr9;chr9;chr9;chr9;chr9;chr9;chr9;chr9;chr9;chr9;chr9;chr9;chr9;chr9;chr9;chr9;chr9;chr9;chr9;chr9;chr9;chr9;chr9;chr9;chr9;chr9;chr9;chr9;chr9;chr9;chr9;chr9;chr9;chr9;chr9;chr9;chr9;chr9;chr9;chr9;chr9;chr9;chr9;chr9;chr9;chr9;chr9;chr9;chr9;chr9;chr9;chr9;chr9;chr9;chr9;chr9;chr9;chr9;chr9;chr9;chr9;chr9;chr9;chr9;chr9;chr9;chr9;chr9;chr9;chr9;chr9;chr9;chr9;chr9;chr9;chr9;chr9;chr9;chr9;chr9;chr9;chr9;chr9;chr9;chr9;chr9;chr9;chr9;chr9;chr9;chr9;chr9;chr9;chr9;chr9;chr9;chr9;chr9;chr9;chr9;chr9;chr9;chr9;chr9;chr9;chr9;chr9;chr9;chr9;chr9;chr9;chr9;chr9;chr9;chr9;chr9;chr9;chr9;chr9;chr9;chr9;chr9;chr9;chr9;chr9;chr9;chr9;chr9;chr9;chr9;chr9;chr9;chr9;chr9;chr9;chr9;chr9;chr9;chr9;chr9;chr9;chr9;chr9;chr9;chr9;chr9;chr9;chr9;chr9;chr9;chr9;chr9;chr9;chr9;chr9;chr9;chr9;chr9;chr9;chr9;chr9;chr9;chr9;chr9;chr9;chr9;chr9;chr9;chr9;chr9;chr9;chr9;chr9;chr9;chr9;chr9;chr9;chr9;chr9;chr9;chr9;chr9;chr9;chr9;chr9;chr9;chr9;chr9;chr9;chr9;chr9;chr9;chr9;chr9;chr9;chr9;chr9;chr9;chr9;chr9;chr9;chr9;chr9;chr9;chr9;chr9;chr9;chr9;chr9;chr9;chr9;chr9;chr9;chr9;chr9;chr9;chr9;chr9;chr9;chr9;chr9;chr9;chr9;chr9;chr9;chr9;chr9;chr9;chr9;chr9;chr9;chr9;chr9;chr9;chr9;chr9;chr9;chr9;chr9;chr9;chr9;chr9;chr9;chr9;chr9;chr9;chr9;chr9;chr9;chr9;chr9;chr9;chr9;chr9;chr9;chr9;chr9;chr9;chr9;chr9;chr9;chr9;chr9;chr9;chr9;chr9;chr9;chr9;chr9;chr9;chr9;chr9;chr9;chr9;chr9;chr9;chr9;chr9;chr9;chr9;chr9;chr9;chr9;chr9;chr9;chr9;chr9;chr9;chr9;chr9;chr9;chr9;chr9;chr9;chr9;chr9;chr9;chr9;chr9;chr9;chr9;chr9;chr9;chr9;chr9;chr9;chr9;chr9;chr9;chr9;chr9;chr9;chr9;chr9;chr9;chr9;chr9;chr9;chr9;chr9;chr9;chr9;chr9;chr9;chr9;chr9;chr9;chr9;chr9;chr9;chr9;chr9;chr9;chr9;chr9;chr9;chr9;chr9;chr9;chr9;chr9;chr9;chr9;chr9;chr9;chr9;chr9;chr9;chr9;chr9;chr9;chr9;chr9;chr9;chr9;chr9;chr9;chr9;chr9;chr9;chr9;chr9;chr9;chr9;chr9;chr9;chr9;chr9;chr9;chr9;chr9;chr9;chr9;chr9;chr9;chr9;chr9;chr9;chr9;chr9;chr9;chr9;chr9;chr9;chr9;chr9;chr9;chr9;chr9;chr9;chr9;chr9;chr9;chr9;chr9;chr9;chr9;chr9;chr9;chr9;chr9;chr9;chr9;chr9;chr9;chr9;chr9;chr9;chr9;chr9;chr9;chr9;chr9;chr9;chr9;chr9;chr9;chr9;chr9;chr9;chr9;chr9;chr9;chr9;chr9;chr9;chr9;chr9;chr9;chr9;chr9;chr9;chr9;chr9;chr9;chr9;chr9;chr9;chr9;chr9;chr9;chr9;chr9;chr9;chr9;chr9;chr9;chr9;chr9;chr9;chr9;chr9;chr9;chr9;chr9;chr9;chr9;chr9;chr9;chr9;chr9;chr9;chr9;chr9;chr9;chr9;chr9;chr9;chr9;chr9;chr9;chr9;chr9;chr9;chr9;chr9;chr9;chr9;chr9;chr9;chr9;chr9;chr9;chr9;chr9;chr9;chr9;chr9;chr9;chr9;chr9;chr9;chr9;chr9;chr9;chr9;chr9;chr9;chr9;chr9;chr9;chr9;chr9;chr9;chr9;chr9;chr9;chr9;chr9;chr9;chr9;chr9;chr9;chr9;chr9;chr9;chr9;chr9;chr9;chr9;chr9;chr9;chr9;chr9;chr9;chr9;chr9;chr9;chr9;chr9;chr9;chr9;chr9;chr9;chr9;chr9;chr9;chr9;chr9;chr9;chr9;chr9;chr9;chr9;chr9;chr9;chr9;chr9;chr9;chr9;chr9;chr9;chr9;chr9;chr9;chr9;chr9;chr9;chr9;chr9;chr9;chr9;chr9;chr9;chr9;chr9;chr9;chr9;chr9;chr9;chr9;chr9;chr9;chr9;chr9;chr9;chr9;chr9;chr9;chr9;chr9;chr9;chr9;chr9;chr9;chr9;chr9;chr9;chr9;chr9;chr9;chr9;chr9;chr9;chr9;chr9;chr9;chr9;chr9;chr9;chr9;chr9;chr9;chr9;chr9;chr9;chr9;chr9;chr9;chr9;chr9;chr9;chr9;chr9;chr9;chr9;chr9;chr9;chr9;chr9;chr9;chr9;chr9;chr9;chr9;chr9;chr9;chr9;chr9;chr9;chr9;chr9;chr9;chr9;chr9;chr9;chr9;chr9;chr9;chr9;chr9;chr9;chr9;chr9;chr9;chr9;chr9;chr9;chr9;chr9;chr9;chr9;chr9;chr9;chr9;chr9;chr9;chr9;chr9;chr9;chr9;chr9;chr9;chr9;chr9;chr9;chr9;chr9;chr9;chr9;chr9;chr9;chr9;chr9;chr9;chr9;chr9;chr9;chr9;chr9;chr9;chr9;chr9;chr9;chr9;chr9;chr9;chr9;chr9;chr9;chr9;chr9;chr9;chr9;chr9;chr9;chr9;chr9;chr9;chr9;chr9;chr9;chr9;chr9;chr9;chr9;chr9;chr9;chr9;chr9;chr9;chr9;chr9;chr9;chr9;chr9;chr9;chr9;chr9;chr9;chr9;chr9;chr9;chr9;chr9;chr9;chr9;chr9;chr9;chr9;chr9;chr9;chr9;chr9;chr9;chr9;chr9;chr9;chr9;chr9;chr9;chr9;chr9;chr9;chr9;chr9;chr9;chr9;chr9;chr9;chr9;chr9;chr9;chr9;chr9;chr9;chr9;chr9;chr9;chr9;chr9;chr9;chr9;chr9;chr9;chr9;chr9;chr9;chr9;chr9;chr9;chr9;chr9;chr9;chr9;chr9;chr9;chr9;chr9;chr9;chr9;chr9;chr9;chr9;chr9;chr9;chr9;chr9;chr9;chr9;chr9;chr9;chr9;chr9;chr9;chr9;chr9;chr9;chr9;chr9;chr9;chr9;chr9;chr9;chr9;chr9;chr9;chr9;chr9;chr9;chr9;chr9;chr9;chr9;chr9;chr9;chr9;chr9;chr9;chr9;chr9;chr9;chr9;chr9;chr9;chr9;chr9;chr9;chr9;chr9;chr9;chr9;chr9;chr9;chr9;chr9;chr9;chr9;chr9;chr9;chr9;chr9;chr9;chr9;chr9;chr9;chr9;chr9;chr9;chr9;chr9;chr9;chr9;chr9;chr9;chr9;chr9;chr9;chr9;chr9;chr9;chr9;chr9;chr9;chr9;chr9;chr9;chr9;chr9;chr9;chr9;chr9;chr9;chr9;chr9;chr9;chr9;chr9;chr9;chr9;chr9;chr9;chr9;chr9;chr9;chr9;chr9;chr9;chr9;chr9;chr9;chr9;chr9;chr9;chr9;chr9;chr9;chr9;chr9;chr9;chr9;chr9;chr9;chr9;chr9;chr9;chr9;chr9;chr9;chr9;chr9;chr9;chr9;chr9;chr9;chr9;chr9;chr9;chr9;chr9;chr9;chr9;chr9;chr9;chr9;chr9;chr9;chr9;chr9;chr9;chr9;chr9;chr9;chr9;chr9;chr9;chr9;chr9;chr9;chr9;chr9;chr9;chr9;chr9;chr9;chr9;chr9;chr9;chr9;chr9;chr9;chr9;chr9;chr9;chr9;chr9;chr9;chr9;chr9;chr9;chr9;chr9;chr9;chr9;chr9;chr9;chr9;chr9;chr9;chr9;chr9;chr9;chr9;chr9;chr9;chr9;chr9;chr9;chr9;chr9;chr9;chr9;chr9;chr9;chr9;chr9;chr9;chr9;chr9;chr9;chr9;chr9;chr9;chr9;chr9;chr9;chr9;chr9;chr9;chr9;chr9;chr9;chr9;chr9;chr9;chr9;chr9;chr9;chr9;chr9;chr9;chr9;chr9;chr9;chr9;chr9	24261	2.50909	3.32567	2.46156	2.54237	3.32151	2.96628	3.3005	3.81615	2.87894	3.00894	2.48787	4.04776	0.224668	0.147574	0.00312826	0.00156079	0.000349728	0.00048255	0.171253	0.218213	0.0175882	0.0149659	0.000589465	0.00172052	11	35	73	protein_coding	protein_coding_CDS_not_defined	elongator acetyltransferase complex subunit 1 [Source:HGNC Symbol;Acc:HGNC:5959]	NA	NO	4.26709	YES	NO	NO	NO	2.91738	2.50196	3.14389	3.55832	2.94394	3.26782	0.186121	0.00234452	0.000416139	0.194733	0.0162771	0.00115499	0.0637973	0.000937074	0.000132364	0.054726	0.00552901	0.000353444
ENSG00000070087	PFN2	ENSG00000070087.15	chr3;chr3;chr3;chr3;chr3;chr3;chr3;chr3;chr3;chr3;chr3;chr3;chr3;chr3;chr3;chr3;chr3;chr3;chr3;chr3;chr3;chr3;chr3;chr3;chr3;chr3;chr3;chr3;chr3;chr3;chr3;chr3;chr3;chr3;chr3;chr3;chr3;chr3;chr3;chr3;chr3;chr3;chr3;chr3;chr3;chr3;chr3;chr3;chr3;chr3;chr3;chr3;chr3	3608	28.9982	35.1412	37.9395	31.2434	27.5162	33.3118	18.7172	29.294	24.6383	27.7162	18.3115	19.8827	3.61259	2.61768	0.0355259	0.0179916	0.00855146	0.00692218	2.68693	3.09766	0.209829	0.247715	0.00990923	0.0171884	32	64	100	protein_coding	protein_coding	profilin 2 [Source:HGNC Symbol;Acc:HGNC:8882]	1.01354	NO	4.32068	NO	YES	NO	NO	32.0697	34.5915	30.414	24.0056	26.1772	19.0971	3.11513	0.0267588	0.00773682	2.8923	0.228772	0.0135488	0.0971363	0.000773565	0.000254384	0.120484	0.00873935	0.000709471
ENSG00000070214	SLC44A1	ENSG00000070214.17	chr9;chr9;chr9;chr9;chr9;chr9;chr9;chr9;chr9;chr9;chr9;chr9;chr9;chr9;chr9;chr9;chr9;chr9;chr9;chr9;chr9;chr9;chr9;chr9;chr9;chr9;chr9;chr9;chr9;chr9;chr9;chr9;chr9;chr9;chr9;chr9;chr9;chr9;chr9;chr9;chr9;chr9;chr9;chr9;chr9;chr9;chr9;chr9;chr9;chr9;chr9;chr9;chr9;chr9;chr9;chr9;chr9;chr9;chr9;chr9;chr9;chr9;chr9;chr9;chr9;chr9;chr9;chr9;chr9;chr9;chr9;chr9;chr9;chr9;chr9;chr9;chr9;chr9;chr9;chr9;chr9;chr9;chr9;chr9;chr9;chr9;chr9;chr9;chr9;chr9;chr9;chr9;chr9;chr9;chr9;chr9;chr9;chr9;chr9;chr9;chr9;chr9;chr9;chr9;chr9;chr9	12373	2.56241	2.09603	2.11504	1.63304	1.87569	2.21858	3.82059	2.05278	1.99572	2.74792	1.58212	3.20852	0.593758	0.558772	0.00177201	0.00297296	0.000374044	0.000693868	0.628534	0.513447	0.0400494	0.0349886	0.00181629	0.00510858	6	31	36	protein_coding	protein_coding	solute carrier family 44 member 1 [Source:HGNC Symbol;Acc:HGNC:18798]	1.35514	NO	4.94347	NO	YES	NO	NO	2.32922	1.87404	2.04714	2.93669	2.37182	2.39532	0.576265	0.00237249	0.000533956	0.570991	0.037519	0.00346244	0.247407	0.00126597	0.000260831	0.194434	0.0158187	0.0014455
ENSG00000070413	DGCR2	ENSG00000070413.20	chr22;chr22;chr22;chr22;chr22;chr22;chr22;chr22;chr22;chr22;chr22;chr22;chr22;chr22;chr22;chr22;chr22;chr22;chr22;chr22;chr22;chr22;chr22;chr22;chr22;chr22;chr22;chr22;chr22;chr22;chr22;chr22;chr22;chr22;chr22;chr22;chr22;chr22;chr22;chr22;chr22;chr22;chr22;chr22;chr22;chr22;chr22;chr22;chr22;chr22;chr22;chr22	5605	10.0686	15.766	12.0913	15.4633	14.722	12.8394	15.1467	14.7639	15.2306	19.9822	15.8619	22.4909	2.57915	1.93833	0.0189567	0.0148628	0.00550467	0.00459513	2.24278	2.7916	0.162083	0.293999	0.0127574	0.0261715	33	88	109	protein_coding	protein_coding	DiGeorge syndrome critical region gene 2 [Source:HGNC Symbol;Acc:HGNC:2845]	0.62069	NO	-1.70739	NO	YES	NO	NO	12.9173	13.7773	13.7807	14.9553	17.6064	19.1764	2.25874	0.0169098	0.0050499	2.51719	0.228041	0.0194644	0.174862	0.00122736	0.000366446	0.168315	0.0129522	0.00101502
ENSG00000070423	RNF126	ENSG00000070423.18	chr19;chr19;chr19;chr19;chr19;chr19;chr19;chr19;chr19;chr19;chr19;chr19;chr19;chr19;chr19;chr19;chr19;chr19;chr19;chr19;chr19;chr19;chr19;chr19;chr19;chr19;chr19;chr19;chr19;chr19;chr19;chr19;chr19;chr19;chr19;chr19;chr19;chr19;chr19;chr19;chr19;chr19;chr19;chr19;chr19;chr19	3452	8.4497	10.2953	8.16408	8.31787	5.41578	10.961	6.42787	6.40838	7.15326	8.69061	9.68763	3.42991	0.617866	0.321879	0.01368	0.00501458	0.00201103	0.00406969	0.740665	1.19282	0.155512	0.1335	0.00651014	0.010019	9	22	29	protein_coding	nonsense_mediated_decay	ring finger protein 126 [Source:HGNC Symbol;Acc:HGNC:21151]	0.357595	NO	-0.553067	YES	NO	NO	NO	9.37251	8.24097	8.18837	6.41812	7.92194	6.55877	0.469873	0.00934728	0.00304036	0.966741	0.144506	0.00826459	0.0501331	0.00113425	0.000371302	0.150627	0.0182412	0.00126008
ENSG00000070614	NDST1	ENSG00000070614.15	chr5;chr5;chr5;chr5;chr5;chr5;chr5;chr5;chr5;chr5;chr5;chr5;chr5;chr5;chr5;chr5;chr5;chr5;chr5;chr5;chr5;chr5;chr5;chr5;chr5;chr5;chr5;chr5;chr5;chr5;chr5;chr5;chr5;chr5;chr5;chr5;chr5;chr5;chr5;chr5;chr5;chr5;chr5;chr5	9510	8.60128	6.86811	5.50355	7.26862	7.18553	9.51762	6.69535	5.94462	5.41563	9.88433	6.08951	7.39683	1.12138	0.610153	0.00727113	0.00637078	0.0029199	0.00196965	0.940979	0.890695	0.0636856	0.120413	0.00214827	0.00953086	20	66	76	protein_coding	protein_coding	N-deacetylase and N-sulfotransferase 1 [Source:HGNC Symbol;Acc:HGNC:7680]	NA	NO	-0.639942	NO	YES	NO	NO	7.7347	6.38608	8.35158	6.31998	7.64998	6.74317	0.865769	0.00682096	0.00244478	0.915837	0.0920492	0.00583956	0.111933	0.0010681	0.000292733	0.144911	0.0120326	0.000865997
ENSG00000070756	PABPC1	ENSG00000070756.17	chr8;chr8;chr8;chr8;chr8;chr8;chr8;chr8;chr8;chr8;chr8;chr8;chr8;chr8;chr8;chr8;chr8;chr8;chr8;chr8;chr8;chr8;chr8;chr8;chr8;chr8;chr8;chr8;chr8;chr8;chr8;chr8;chr8;chr8;chr8;chr8;chr8;chr8;chr8;chr8;chr8;chr8;chr8;chr8;chr8;chr8;chr8;chr8;chr8;chr8;chr8;chr8;chr8;chr8;chr8;chr8;chr8;chr8;chr8;chr8;chr8;chr8;chr8;chr8;chr8;chr8;chr8;chr8;chr8;chr8;chr8;chr8;chr8;chr8;chr8;chr8;chr8;chr8;chr8;chr8;chr8;chr8;chr8;chr8;chr8;chr8;chr8;chr8;chr8;chr8;chr8;chr8;chr8;chr8;chr8;chr8;chr8;chr8;chr8;chr8;chr8;chr8;chr8;chr8;chr8;chr8;chr8;chr8;chr8;chr8;chr8;chr8;chr8;chr8;chr8;chr8;chr8;chr8;chr8;chr8;chr8;chr8;chr8;chr8;chr8;chr8;chr8;chr8;chr8;chr8;chr8;chr8;chr8;chr8;chr8;chr8;chr8;chr8;chr8;chr8;chr8;chr8;chr8;chr8;chr8;chr8;chr8;chr8;chr8;chr8;chr8;chr8;chr8;chr8;chr8;chr8;chr8;chr8;chr8;chr8;chr8;chr8;chr8;chr8;chr8;chr8;chr8;chr8;chr8;chr8;chr8;chr8;chr8;chr8;chr8;chr8;chr8;chr8;chr8;chr8;chr8;chr8;chr8;chr8;chr8;chr8;chr8;chr8;chr8;chr8;chr8;chr8;chr8;chr8;chr8;chr8;chr8;chr8;chr8;chr8;chr8;chr8;chr8;chr8;chr8;chr8;chr8;chr8;chr8;chr8;chr8;chr8;chr8;chr8;chr8;chr8;chr8;chr8;chr8;chr8;chr8;chr8;chr8;chr8;chr8;chr8;chr8;chr8;chr8;chr8;chr8;chr8;chr8;chr8;chr8;chr8;chr8;chr8;chr8;chr8;chr8;chr8;chr8;chr8;chr8;chr8;chr8;chr8;chr8;chr8;chr8;chr8;chr8;chr8;chr8;chr8;chr8;chr8;chr8;chr8;chr8;chr8;chr8;chr8;chr8;chr8;chr8;chr8;chr8;chr8;chr8;chr8;chr8;chr8;chr8;chr8;chr8;chr8;chr8;chr8;chr8;chr8;chr8;chr8;chr8;chr8;chr8;chr8;chr8;chr8;chr8;chr8;chr8;chr8;chr8;chr8;chr8;chr8;chr8;chr8;chr8;chr8;chr8;chr8;chr8;chr8;chr8;chr8;chr8;chr8;chr8;chr8;chr8;chr8;chr8;chr8;chr8;chr8;chr8;chr8;chr8;chr8;chr8;chr8;chr8;chr8;chr8;chr8;chr8;chr8;chr8;chr8;chr8;chr8;chr8;chr8;chr8;chr8;chr8;chr8;chr8;chr8;chr8;chr8;chr8;chr8;chr8;chr8;chr8;chr8;chr8;chr8;chr8;chr8;chr8;chr8;chr8;chr8;chr8;chr8;chr8;chr8;chr8;chr8;chr8;chr8;chr8;chr8;chr8;chr8;chr8;chr8;chr8;chr8;chr8;chr8;chr8;chr8;chr8;chr8;chr8;chr8;chr8;chr8;chr8;chr8;chr8;chr8;chr8;chr8;chr8;chr8;chr8;chr8;chr8;chr8;chr8;chr8;chr8;chr8;chr8;chr8;chr8;chr8;chr8;chr8;chr8;chr8;chr8;chr8;chr8;chr8;chr8;chr8;chr8;chr8;chr8;chr8;chr8;chr8;chr8;chr8;chr8;chr8;chr8;chr8;chr8;chr8;chr8;chr8;chr8;chr8;chr8;chr8;chr8;chr8;chr8;chr8;chr8;chr8;chr8;chr8;chr8;chr8;chr8;chr8;chr8;chr8	9546	46.6969	55.3414	43.5109	39.6595	48.8259	53.9371	52.4512	55.5313	50.848	44.1022	49.045	64.7153	12.9714	8.84619	0.096465	0.0516807	0.0134132	0.0160249	10.9144	13.0019	0.898329	0.841174	0.0364898	0.08408	166	546	647	protein_coding	protein_coding	poly(A) binding protein cytoplasmic 1 [Source:HGNC Symbol;Acc:HGNC:8554]	5.53154	YES	9.48	YES	NO	NO	NO	51.0192	41.5852	51.3815	53.9913	47.4751	56.8801	10.9088	0.0740729	0.014719	11.9582	0.869752	0.0602849	0.213818	0.00178123	0.000286466	0.221483	0.0183202	0.00105986
ENSG00000070770	CSNK2A2	ENSG00000070770.10	chr16;chr16;chr16;chr16;chr16;chr16;chr16;chr16;chr16;chr16;chr16;chr16;chr16;chr16;chr16;chr16;chr16;chr16;chr16;chr16;chr16;chr16;chr16;chr16;chr16;chr16;chr16;chr16;chr16;chr16;chr16;chr16;chr16;chr16;chr16;chr16;chr16;chr16;chr16;chr16;chr16;chr16;chr16;chr16;chr16;chr16;chr16;chr16;chr16;chr16;chr16;chr16;chr16;chr16;chr16;chr16;chr16;chr16;chr16;chr16;chr16;chr16;chr16;chr16;chr16;chr16;chr16;chr16;chr16;chr16	10363	3.1206	7.22967	6.2808	7.28605	8.58474	8.59102	5.67877	9.2503	8.37387	7.14079	7.63468	8.80421	0.800396	0.649281	0.00911383	0.00438479	0.000446593	0.00120502	0.616804	1.16931	0.0717261	0.0673789	0.00295716	0.0117385	6	54	78	protein_coding	protein_coding_CDS_not_defined	casein kinase 2 alpha 2 [Source:HGNC Symbol;Acc:HGNC:2459]	4.82481	NO	-0.229712	YES	NO	NO	NO	5.17513	6.78342	8.58788	7.46453	7.75733	8.21944	0.724838	0.00674931	0.000825806	0.893056	0.0695525	0.00734785	0.140062	0.000994972	9.61595e-05	0.11964	0.00896604	0.000893959
ENSG00000070814	TCOF1	ENSG00000070814.22	chr5;chr5;chr5;chr5;chr5;chr5;chr5;chr5;chr5;chr5;chr5;chr5;chr5;chr5;chr5;chr5;chr5;chr5;chr5;chr5;chr5;chr5;chr5;chr5;chr5;chr5;chr5;chr5;chr5;chr5;chr5;chr5;chr5;chr5;chr5;chr5;chr5;chr5;chr5;chr5;chr5;chr5;chr5;chr5;chr5;chr5;chr5;chr5;chr5;chr5;chr5;chr5;chr5;chr5;chr5;chr5;chr5;chr5;chr5;chr5;chr5;chr5;chr5;chr5;chr5;chr5;chr5;chr5;chr5;chr5;chr5;chr5;chr5;chr5;chr5;chr5;chr5;chr5;chr5;chr5;chr5;chr5;chr5;chr5;chr5;chr5;chr5;chr5;chr5;chr5;chr5;chr5;chr5;chr5;chr5;chr5;chr5;chr5;chr5;chr5;chr5;chr5;chr5;chr5;chr5;chr5;chr5;chr5;chr5;chr5;chr5;chr5;chr5;chr5;chr5;chr5;chr5;chr5;chr5;chr5;chr5;chr5;chr5;chr5;chr5;chr5;chr5;chr5;chr5;chr5;chr5;chr5;chr5;chr5;chr5;chr5;chr5;chr5;chr5;chr5;chr5;chr5;chr5;chr5;chr5;chr5;chr5;chr5;chr5;chr5;chr5;chr5;chr5;chr5;chr5;chr5;chr5;chr5;chr5;chr5;chr5;chr5;chr5;chr5;chr5;chr5;chr5;chr5;chr5;chr5;chr5;chr5;chr5;chr5;chr5;chr5;chr5;chr5;chr5;chr5;chr5;chr5;chr5;chr5;chr5;chr5;chr5;chr5;chr5;chr5;chr5;chr5;chr5;chr5;chr5;chr5;chr5;chr5;chr5;chr5;chr5;chr5;chr5;chr5;chr5;chr5;chr5;chr5;chr5;chr5;chr5;chr5;chr5;chr5;chr5;chr5;chr5;chr5;chr5;chr5;chr5;chr5;chr5;chr5;chr5;chr5;chr5;chr5;chr5;chr5;chr5;chr5;chr5;chr5;chr5;chr5;chr5;chr5;chr5;chr5;chr5;chr5;chr5;chr5;chr5;chr5;chr5;chr5;chr5;chr5;chr5;chr5;chr5;chr5;chr5;chr5;chr5;chr5;chr5;chr5;chr5;chr5;chr5;chr5;chr5;chr5;chr5;chr5;chr5;chr5;chr5;chr5;chr5;chr5;chr5;chr5;chr5;chr5;chr5;chr5;chr5;chr5;chr5;chr5;chr5;chr5;chr5;chr5;chr5;chr5;chr5;chr5;chr5;chr5;chr5;chr5;chr5;chr5;chr5;chr5;chr5;chr5;chr5;chr5;chr5;chr5;chr5;chr5;chr5;chr5;chr5;chr5;chr5;chr5;chr5;chr5;chr5;chr5;chr5;chr5;chr5;chr5;chr5;chr5;chr5;chr5;chr5;chr5;chr5;chr5;chr5;chr5;chr5;chr5;chr5;chr5;chr5;chr5;chr5;chr5;chr5;chr5;chr5;chr5;chr5;chr5;chr5;chr5;chr5	11439	12.6387	17.5496	18.4778	14.5494	19.8376	18.4196	11.8916	12.9642	17.8245	17.3966	17.3983	17.5351	0.890847	0.609792	0.0126797	0.00624225	0.00141605	0.00245626	0.679854	0.884479	0.0734025	0.109874	0.00321479	0.00969603	21	86	141	protein_coding	protein_coding	treacle ribosome biogenesis factor 1 [Source:HGNC Symbol;Acc:HGNC:11654]	0.267223	NO	3.49385	YES	NO	NO	NO	15.0941	16.5136	19.1286	12.4279	17.6105	17.4667	0.750319	0.00946097	0.00193615	0.782167	0.0916381	0.00645541	0.0497094	0.000572919	0.000101218	0.0629363	0.00520359	0.000369584
ENSG00000071054	MAP4K4	ENSG00000071054.17	chr2;chr2;chr2;chr2;chr2;chr2;chr2;chr2;chr2;chr2;chr2;chr2;chr2;chr2;chr2;chr2;chr2;chr2;chr2;chr2;chr2;chr2;chr2;chr2;chr2;chr2;chr2;chr2;chr2;chr2;chr2;chr2;chr2;chr2;chr2;chr2;chr2;chr2;chr2;chr2;chr2;chr2;chr2;chr2;chr2;chr2;chr2;chr2;chr2;chr2;chr2;chr2;chr2;chr2;chr2;chr2;chr2;chr2;chr2;chr2;chr2;chr2;chr2;chr2;chr2;chr2;chr2;chr2;chr2;chr2;chr2;chr2;chr2;chr2;chr2;chr2;chr2;chr2;chr2;chr2;chr2;chr2;chr2;chr2;chr2;chr2;chr2;chr2;chr2;chr2;chr2;chr2;chr2;chr2;chr2;chr2;chr2;chr2;chr2;chr2;chr2;chr2;chr2;chr2;chr2;chr2;chr2;chr2;chr2;chr2;chr2;chr2;chr2;chr2;chr2;chr2;chr2;chr2;chr2;chr2;chr2;chr2;chr2;chr2;chr2;chr2;chr2;chr2;chr2;chr2;chr2;chr2;chr2;chr2;chr2;chr2;chr2;chr2;chr2;chr2;chr2;chr2;chr2;chr2;chr2;chr2;chr2;chr2;chr2;chr2;chr2;chr2;chr2;chr2;chr2;chr2;chr2;chr2;chr2;chr2;chr2;chr2;chr2;chr2;chr2;chr2;chr2;chr2;chr2;chr2;chr2;chr2;chr2;chr2;chr2;chr2;chr2;chr2;chr2;chr2;chr2;chr2;chr2;chr2;chr2;chr2;chr2;chr2;chr2;chr2;chr2;chr2;chr2;chr2;chr2;chr2;chr2;chr2;chr2;chr2;chr2;chr2;chr2;chr2;chr2;chr2;chr2;chr2;chr2;chr2;chr2;chr2;chr2;chr2;chr2;chr2;chr2;chr2;chr2;chr2;chr2;chr2;chr2;chr2;chr2;chr2;chr2;chr2;chr2;chr2;chr2;chr2;chr2;chr2;chr2;chr2;chr2;chr2;chr2;chr2;chr2;chr2;chr2;chr2;chr2;chr2;chr2;chr2;chr2;chr2;chr2;chr2;chr2;chr2;chr2;chr2;chr2;chr2;chr2;chr2;chr2;chr2;chr2;chr2;chr2;chr2;chr2;chr2;chr2;chr2;chr2;chr2;chr2;chr2;chr2;chr2;chr2;chr2;chr2;chr2;chr2;chr2;chr2;chr2;chr2;chr2;chr2;chr2;chr2;chr2;chr2;chr2;chr2;chr2;chr2;chr2;chr2;chr2;chr2;chr2;chr2;chr2;chr2;chr2;chr2;chr2;chr2;chr2;chr2;chr2;chr2;chr2;chr2;chr2;chr2;chr2;chr2;chr2;chr2;chr2;chr2;chr2;chr2;chr2;chr2;chr2;chr2;chr2;chr2;chr2;chr2;chr2;chr2;chr2;chr2;chr2;chr2;chr2;chr2;chr2;chr2;chr2;chr2;chr2;chr2;chr2;chr2;chr2;chr2;chr2;chr2	11958	6.7344	9.39802	5.72361	6.93674	5.60672	6.63857	5.64741	7.60536	5.13295	6.77371	5.79782	7.04744	0.743182	0.542029	0.00648781	0.00325708	0.00103207	0.0014359	0.694892	0.73787	0.0333817	0.0221888	0.00187933	0.00528587	16	46	81	protein_coding	protein_coding	mitogen-activated protein kinase kinase kinase kinase 4 [Source:HGNC Symbol;Acc:HGNC:6866]	1.24034	NO	3.10269	YES	NO	NO	NO	8.06621	6.33017	6.12264	6.62639	5.95333	6.42263	0.642605	0.00487245	0.00123398	0.716381	0.0277853	0.0035826	0.0796663	0.000769717	0.000201544	0.10811	0.00466718	0.000557809
ENSG00000071082	RPL31	ENSG00000071082.11	chr2;chr2;chr2;chr2;chr2;chr2;chr2;chr2;chr2;chr2;chr2;chr2;chr2;chr2;chr2;chr2;chr2;chr2;chr2;chr2;chr2;chr2;chr2;chr2;chr2;chr2;chr2;chr2;chr2;chr2;chr2;chr2;chr2;chr2;chr2;chr2;chr2;chr2;chr2;chr2;chr2;chr2;chr2;chr2	5277	100.696	89.0084	90.0274	81.1144	80.8732	68.6091	125.963	100.61	92.5179	69.7366	80.3749	91.86	27.6192	15.2422	0.172586	0.125063	0.0233873	0.0257348	25.2552	21.38	1.87026	1.79425	0.0627186	0.120911	160	520	678	protein_coding	protein_coding	ribosomal protein L31 [Source:HGNC Symbol;Acc:HGNC:10334]	4.43407	YES	9.18847	YES	NO	NO	NO	94.852	85.5709	74.7412	113.287	81.1272	86.1175	21.4307	0.148824	0.0245611	23.3176	1.83225	0.0918148	0.225938	0.00173919	0.000328615	0.205829	0.0225849	0.00106616
ENSG00000071127	WDR1	ENSG00000071127.18	chr4;chr4;chr4;chr4;chr4;chr4;chr4;chr4;chr4;chr4;chr4;chr4;chr4;chr4;chr4;chr4;chr4;chr4;chr4;chr4;chr4;chr4;chr4;chr4;chr4;chr4;chr4;chr4;chr4;chr4;chr4;chr4;chr4;chr4;chr4;chr4;chr4;chr4;chr4;chr4;chr4;chr4;chr4;chr4;chr4;chr4;chr4;chr4;chr4;chr4;chr4;chr4;chr4;chr4;chr4;chr4;chr4;chr4;chr4;chr4;chr4;chr4;chr4;chr4;chr4;chr4;chr4;chr4;chr4;chr4;chr4;chr4;chr4;chr4;chr4;chr4;chr4;chr4;chr4;chr4;chr4;chr4;chr4;chr4;chr4;chr4;chr4;chr4;chr4;chr4;chr4;chr4;chr4;chr4;chr4;chr4;chr4;chr4;chr4;chr4;chr4;chr4;chr4;chr4;chr4;chr4;chr4;chr4;chr4;chr4;chr4;chr4;chr4;chr4;chr4;chr4;chr4;chr4;chr4;chr4;chr4;chr4;chr4;chr4;chr4;chr4;chr4;chr4;chr4;chr4;chr4;chr4;chr4;chr4;chr4;chr4;chr4;chr4;chr4;chr4;chr4;chr4;chr4;chr4;chr4;chr4;chr4;chr4;chr4;chr4;chr4;chr4;chr4;chr4;chr4;chr4;chr4;chr4;chr4;chr4;chr4;chr4;chr4;chr4;chr4;chr4;chr4;chr4;chr4;chr4;chr4;chr4;chr4;chr4;chr4;chr4;chr4;chr4;chr4;chr4;chr4;chr4;chr4;chr4;chr4;chr4;chr4;chr4;chr4;chr4;chr4;chr4;chr4;chr4;chr4;chr4;chr4;chr4;chr4;chr4;chr4;chr4;chr4;chr4;chr4;chr4;chr4;chr4;chr4;chr4;chr4;chr4;chr4;chr4;chr4;chr4;chr4;chr4;chr4;chr4;chr4;chr4;chr4;chr4;chr4;chr4;chr4;chr4;chr4;chr4;chr4;chr4;chr4;chr4;chr4;chr4;chr4;chr4;chr4;chr4;chr4;chr4;chr4;chr4;chr4;chr4;chr4;chr4;chr4;chr4;chr4;chr4;chr4;chr4;chr4;chr4;chr4;chr4;chr4;chr4;chr4;chr4;chr4;chr4;chr4;chr4;chr4;chr4;chr4;chr4;chr4;chr4;chr4;chr4;chr4;chr4;chr4;chr4;chr4;chr4;chr4;chr4;chr4;chr4;chr4;chr4;chr4;chr4;chr4;chr4;chr4;chr4;chr4;chr4;chr4;chr4	18461	4.53391	7.90856	5.41576	4.83886	6.07614	6.83192	4.86002	5.41452	5.27388	5.6335	4.7717	6.18719	0.353021	0.280877	0.00584687	0.00293022	0.000919209	0.00105693	0.375093	0.503441	0.0454824	0.0431181	0.00193665	0.00574955	22	61	93	protein_coding	retained_intron	WD repeat domain 1 [Source:HGNC Symbol;Acc:HGNC:12754]	1.00417	NO	5.56199	YES	NO	NO	NO	6.22123	5.12731	6.45403	5.13727	5.45369	5.47944	0.316949	0.00438854	0.000988067	0.439267	0.0443002	0.0038431	0.0509462	0.000855915	0.000153093	0.085506	0.00812298	0.000701367
ENSG00000071462	BUD23	ENSG00000071462.13	chr7;chr7;chr7;chr7;chr7;chr7;chr7;chr7;chr7;chr7;chr7;chr7	1201	25.3427	53.5847	37.9922	30.5489	45.0889	47.566	28.1148	32.7456	30.5469	37.4688	37.3529	46.9728	4.24246	3.95767	0.04915	0.0198182	0.012845	0.0194956	3.63682	4.89783	0.458444	0.290694	0.0280679	0.0238324	20	35	48	protein_coding	protein_coding	BUD23 rRNA methyltransferase and ribosome maturation factor [Source:HGNC Symbol;Acc:HGNC:16405]	NA	NO	6.76566	YES	NO	NO	NO	39.4637	34.2705	46.3275	30.4302	34.0078	42.1628	4.10006	0.0344841	0.0161703	4.26733	0.374569	0.0259501	0.103895	0.00100623	0.000349044	0.140233	0.0110142	0.000615474
ENSG00000071537	SEL1L	ENSG00000071537.14	chr14;chr14;chr14;chr14;chr14;chr14;chr14;chr14;chr14;chr14;chr14;chr14;chr14;chr14;chr14;chr14;chr14;chr14;chr14;chr14;chr14;chr14;chr14;chr14;chr14;chr14;chr14;chr14;chr14;chr14;chr14;chr14;chr14;chr14;chr14;chr14;chr14;chr14;chr14;chr14;chr14;chr14;chr14;chr14	9553	3.18607	3.31805	1.40481	2.50474	1.75456	3.65012	3.02964	4.11677	4.94814	3.66377	2.90298	4.59309	0.657398	0.588021	0.00441366	0.00249154	0.00048446	0.00155229	0.691406	0.652699	0.0720442	0.0423934	0.00299403	0.010237	6	28	45	protein_coding	protein_coding	SEL1L adaptor subunit of ERAD E3 ubiquitin ligase [Source:HGNC Symbol;Acc:HGNC:10717]	0.137143	NO	1.12052	NO	YES	NO	NO	3.25206	1.95477	2.70234	3.57321	4.30595	3.74804	0.62271	0.0034526	0.00101838	0.672053	0.0572188	0.00661552	0.191482	0.00176624	0.00037685	0.188081	0.0132883	0.00176506
ENSG00000071539	TRIP13	ENSG00000071539.14	chr5;chr5;chr5;chr5;chr5;chr5;chr5;chr5;chr5;chr5;chr5;chr5;chr5;chr5;chr5;chr5;chr5;chr5;chr5;chr5;chr5;chr5;chr5;chr5;chr5;chr5;chr5;chr5;chr5;chr5;chr5;chr5;chr5;chr5;chr5;chr5;chr5;chr5;chr5;chr5;chr5;chr5	3319	15.0929	21.1264	19.8129	18.2636	23.5024	18.3297	14.2429	10.6149	9.77816	12.0518	12.7791	13.6399	0.892535	0.929938	0.0177852	0.010431	0.00278882	0.00376246	0.898735	1.06339	0.078798	0.079944	0.0046166	0.0100612	12	28	43	protein_coding	retained_intron	thyroid hormone receptor interactor 13 [Source:HGNC Symbol;Acc:HGNC:12307]	0.432137	NO	3.08782	YES	NO	NO	NO	18.1097	19.0382	20.916	12.4289	10.915	13.2095	0.911237	0.0141081	0.00327564	0.981061	0.079371	0.0073389	0.0503177	0.000741042	0.000156609	0.0789338	0.00727174	0.000555578
ENSG00000071553	ATP6AP1	ENSG00000071553.18	chrX;chrX;chrX;chrX;chrX;chrX;chrX;chrX;chrX;chrX;chrX;chrX;chrX;chrX;chrX;chrX;chrX;chrX;chrX;chrX;chrX;chrX;chrX;chrX;chrX;chrX;chrX;chrX;chrX;chrX;chrX;chrX;chrX;chrX;chrX;chrX;chrX;chrX;chrX;chrX;chrX;chrX;chrX;chrX;chrX;chrX;chrX;chrX;chrX;chrX;chrX;chrX;chrX;chrX;chrX;chrX;chrX;chrX;chrX;chrX;chrX;chrX;chrX;chrX;chrX;chrX;chrX;chrX;chrX;chrX;chrX;chrX;chrX;chrX;chrX;chrX;chrX;chrX;chrX;chrX;chrX;chrX;chrX;chrX;chrX;chrX;chrX;chrX;chrX;chrX;chrX;chrX;chrX;chrX;chrX;chrX;chrX;chrX;chrX;chrX;chrX;chrX;chrX;chrX;chrX;chrX;chrX;chrX;chrX;chrX;chrX;chrX;chrX;chrX;chrX;chrX;chrX;chrX;chrX	5683	11.0462	19.268	19.0098	16.6545	18.0365	18.9295	22.2384	18.598	20.4839	23.931	14.2089	23.898	3.81563	1.96604	0.0234449	0.0144684	0.00977241	0.00727876	2.83061	3.41573	0.307606	0.329281	0.015638	0.0342065	53	99	136	protein_coding	nonsense_mediated_decay	ATPase H+ transporting accessory protein 1 [Source:HGNC Symbol;Acc:HGNC:868]	0.355667	NO	9.50471	NO	YES	NO	NO	15.1571	17.8321	18.483	20.4182	22.2075	19.0535	2.89083	0.0189566	0.00852558	3.12317	0.318444	0.0249222	0.190725	0.00106306	0.000461266	0.15296	0.0143395	0.00130802
ENSG00000071564	TCF3	ENSG00000071564.19	chr19;chr19;chr19;chr19;chr19;chr19;chr19;chr19;chr19;chr19;chr19;chr19;chr19;chr19;chr19;chr19;chr19;chr19;chr19;chr19;chr19;chr19;chr19;chr19;chr19;chr19;chr19;chr19;chr19;chr19;chr19;chr19;chr19;chr19;chr19;chr19;chr19;chr19;chr19;chr19;chr19;chr19;chr19;chr19;chr19;chr19;chr19;chr19;chr19;chr19;chr19;chr19;chr19;chr19;chr19;chr19;chr19;chr19;chr19;chr19;chr19;chr19;chr19;chr19;chr19;chr19;chr19;chr19;chr19;chr19;chr19;chr19;chr19;chr19;chr19;chr19;chr19;chr19;chr19;chr19;chr19;chr19;chr19;chr19;chr19;chr19;chr19;chr19;chr19;chr19;chr19;chr19;chr19;chr19;chr19;chr19;chr19;chr19;chr19;chr19;chr19;chr19;chr19;chr19;chr19;chr19;chr19;chr19;chr19;chr19;chr19;chr19;chr19;chr19;chr19;chr19;chr19;chr19;chr19;chr19;chr19;chr19;chr19;chr19;chr19;chr19;chr19;chr19;chr19;chr19;chr19;chr19;chr19;chr19;chr19;chr19;chr19;chr19;chr19;chr19;chr19;chr19;chr19;chr19;chr19;chr19;chr19;chr19;chr19;chr19;chr19;chr19;chr19;chr19;chr19;chr19;chr19;chr19;chr19;chr19;chr19;chr19;chr19;chr19;chr19;chr19;chr19;chr19;chr19;chr19;chr19;chr19;chr19;chr19;chr19;chr19;chr19;chr19;chr19;chr19;chr19	6368	7.46814	10.2569	9.37811	9.76949	10.2247	8.73791	8.33239	8.87772	7.86614	9.26508	5.89195	6.01539	1.04202	0.571927	0.0116533	0.00968405	0.00193804	0.00306405	0.869924	0.997626	0.0734928	0.107456	0.0041707	0.00805313	16	46	56	protein_coding	nonsense_mediated_decay	transcription factor 3 [Source:HGNC Symbol;Acc:HGNC:11633]	0.409551	NO	3.83365	YES	NO	NO	NO	8.8625	9.5738	9.48132	8.60505	8.56561	5.95367	0.806975	0.0106687	0.00250105	0.933775	0.0904746	0.00611191	0.091055	0.00111436	0.000263787	0.108515	0.0105625	0.00102658
ENSG00000071626	DAZAP1	ENSG00000071626.17	chr19;chr19;chr19;chr19;chr19;chr19;chr19;chr19;chr19;chr19;chr19;chr19;chr19;chr19;chr19;chr19;chr19;chr19;chr19;chr19;chr19;chr19;chr19;chr19;chr19;chr19;chr19;chr19;chr19;chr19;chr19;chr19;chr19;chr19;chr19;chr19;chr19;chr19;chr19;chr19;chr19;chr19;chr19;chr19;chr19;chr19;chr19;chr19;chr19;chr19;chr19;chr19;chr19;chr19;chr19;chr19;chr19;chr19;chr19;chr19;chr19;chr19;chr19;chr19;chr19;chr19;chr19;chr19;chr19;chr19;chr19;chr19;chr19;chr19;chr19;chr19;chr19;chr19;chr19;chr19;chr19;chr19;chr19;chr19;chr19;chr19;chr19;chr19;chr19;chr19;chr19	9201	9.5793	11.2745	12.3248	9.65096	16.1849	14.1108	14.7841	12.1995	13.8787	16.3026	13.0313	17.8641	1.09465	0.583681	0.0122811	0.0108178	0.00301796	0.00364748	0.97258	1.13797	0.124169	0.162401	0.00499592	0.0116656	36	85	108	protein_coding	protein_coding	DAZ associated protein 1 [Source:HGNC Symbol;Acc:HGNC:2683]	0.213687	NO	6.60456	YES	NO	NO	NO	10.4269	10.9879	15.1479	13.4918	15.0907	15.4477	0.839167	0.0115495	0.00333272	1.05528	0.143285	0.00833076	0.0804809	0.00105111	0.000220013	0.0782163	0.00949493	0.000539288
ENSG00000071655	MBD3	ENSG00000071655.18	chr19;chr19;chr19;chr19;chr19;chr19;chr19;chr19;chr19;chr19;chr19;chr19;chr19;chr19;chr19;chr19;chr19;chr19;chr19;chr19;chr19;chr19;chr19;chr19;chr19;chr19;chr19;chr19;chr19;chr19;chr19;chr19;chr19;chr19;chr19;chr19;chr19;chr19;chr19;chr19;chr19;chr19;chr19;chr19;chr19;chr19;chr19;chr19;chr19;chr19;chr19;chr19;chr19	7909	4.56991	8.37986	4.58143	4.23553	5.86874	8.63009	10.1243	5.59407	6.86872	9.10355	5.56899	5.98814	0.359569	0.327808	0.00511786	0.00369341	0.00097527	0.00226969	0.498381	0.535498	0.0469906	0.0264856	0.00219566	0.00452375	10	27	54	protein_coding	protein_coding	methyl-CpG binding domain protein 3 [Source:HGNC Symbol;Acc:HGNC:6918]	0.349745	NO	1.78192	YES	NO	NO	NO	6.47488	4.40848	7.24941	7.8592	7.98614	5.77857	0.343688	0.00440563	0.00162248	0.516939	0.0367381	0.00335971	0.0530802	0.000999354	0.000223808	0.0657751	0.00460023	0.000581409
ENSG00000071794	HLTF	ENSG00000071794.16	chr3;chr3;chr3;chr3;chr3;chr3;chr3;chr3;chr3;chr3;chr3;chr3;chr3;chr3;chr3;chr3;chr3;chr3;chr3;chr3;chr3;chr3;chr3;chr3;chr3;chr3;chr3;chr3;chr3;chr3;chr3;chr3;chr3;chr3;chr3;chr3;chr3;chr3;chr3;chr3;chr3;chr3;chr3;chr3;chr3;chr3;chr3;chr3;chr3;chr3;chr3;chr3;chr3;chr3;chr3;chr3;chr3;chr3;chr3;chr3;chr3;chr3;chr3;chr3;chr3;chr3;chr3;chr3;chr3;chr3;chr3;chr3;chr3;chr3;chr3;chr3;chr3;chr3;chr3;chr3;chr3;chr3;chr3;chr3;chr3;chr3;chr3;chr3;chr3;chr3;chr3;chr3;chr3;chr3;chr3;chr3;chr3;chr3;chr3;chr3;chr3;chr3;chr3;chr3;chr3;chr3;chr3;chr3;chr3;chr3;chr3;chr3;chr3;chr3;chr3;chr3;chr3;chr3;chr3;chr3;chr3;chr3;chr3;chr3;chr3;chr3;chr3	6024	5.78938	5.4213	3.34168	5.03129	3.42451	6.89687	4.48418	3.94429	3.51352	6.97211	5.41601	6.47452	0.845816	0.584092	0.00671931	0.00377155	0.000640224	0.00142517	0.565908	0.507768	0.0434148	0.0301369	0.00101743	0.00554335	5	24	30	protein_coding	protein_coding	helicase like transcription factor [Source:HGNC Symbol;Acc:HGNC:11099]	0.52766	NO	2.34739	YES	NO	NO	NO	5.60534	4.18648	5.16069	4.21423	5.24282	5.94526	0.714954	0.00524543	0.0010327	0.536838	0.0367758	0.00328039	0.127549	0.00125294	0.000200108	0.127387	0.00701451	0.000551765
ENSG00000071859	FAM50A	ENSG00000071859.15	chrX;chrX;chrX;chrX;chrX;chrX;chrX;chrX;chrX;chrX;chrX;chrX;chrX;chrX;chrX;chrX;chrX;chrX;chrX;chrX;chrX;chrX;chrX;chrX;chrX;chrX;chrX;chrX;chrX;chrX;chrX;chrX;chrX;chrX;chrX;chrX;chrX;chrX;chrX;chrX;chrX;chrX;chrX;chrX;chrX;chrX;chrX;chrX;chrX;chrX;chrX	2552	37.022	36.1326	36.285	38.3377	45.7227	38.6652	33.6449	34.3525	38.1509	44.6708	24.6102	41.2098	1.71796	1.83833	0.0403132	0.0267082	0.00513825	0.00550492	2.96387	3.50356	0.372166	0.492495	0.0156107	0.0457978	17	69	90	protein_coding	protein_coding	family with sequence similarity 50 member A [Source:HGNC Symbol;Acc:HGNC:18786]	0.630322	NO	8.44606	YES	NO	NO	NO	36.5773	37.3114	42.1939	33.9987	41.4109	32.91	1.77815	0.0335107	0.00532158	3.23372	0.432331	0.0307042	0.0486134	0.000898138	0.000126122	0.0951129	0.01044	0.000932976
ENSG00000071889	FAM3A	ENSG00000071889.17	chrX;chrX;chrX;chrX;chrX;chrX;chrX;chrX;chrX;chrX;chrX;chrX;chrX;chrX;chrX;chrX;chrX;chrX;chrX;chrX;chrX;chrX;chrX;chrX;chrX;chrX;chrX;chrX;chrX;chrX;chrX;chrX;chrX;chrX;chrX;chrX;chrX;chrX;chrX;chrX;chrX;chrX;chrX;chrX;chrX;chrX;chrX;chrX;chrX;chrX;chrX;chrX;chrX;chrX;chrX;chrX;chrX;chrX;chrX;chrX;chrX;chrX;chrX;chrX;chrX;chrX;chrX;chrX;chrX;chrX;chrX;chrX;chrX;chrX;chrX;chrX;chrX;chrX;chrX;chrX;chrX;chrX;chrX;chrX;chrX;chrX;chrX;chrX;chrX;chrX;chrX;chrX;chrX;chrX;chrX;chrX;chrX;chrX;chrX;chrX;chrX;chrX;chrX;chrX;chrX;chrX;chrX;chrX;chrX;chrX;chrX;chrX;chrX;chrX;chrX;chrX;chrX;chrX;chrX;chrX;chrX;chrX;chrX;chrX;chrX;chrX;chrX;chrX;chrX;chrX;chrX;chrX;chrX;chrX;chrX;chrX;chrX;chrX;chrX;chrX;chrX;chrX;chrX;chrX;chrX;chrX;chrX;chrX;chrX;chrX;chrX;chrX;chrX;chrX;chrX	5098	3.23391	7.34808	5.13326	5.00646	5.05818	6.40327	5.29868	6.5893	5.9508	6.08082	4.79983	8.33364	0.813506	0.375365	0.00992476	0.00551771	0.00211824	0.00214332	0.647803	0.807691	0.124202	0.0931362	0.00340634	0.0107611	14	30	35	protein_coding	protein_coding	FAM3 metabolism regulating signaling molecule A [Source:HGNC Symbol;Acc:HGNC:13749]	0.961207	NO	6.46751	NO	NO	NO	NO	5.29099	5.06986	5.73072	5.94399	6.01581	6.56673	0.594435	0.00772123	0.00213078	0.727747	0.108669	0.00708372	0.112349	0.00152297	0.000371817	0.122434	0.0180639	0.00107873
ENSG00000071894	CPSF1	ENSG00000071894.17	chr8;chr8;chr8;chr8;chr8;chr8;chr8;chr8;chr8;chr8;chr8;chr8;chr8;chr8;chr8;chr8;chr8;chr8;chr8;chr8;chr8;chr8;chr8;chr8;chr8;chr8;chr8;chr8;chr8;chr8;chr8;chr8;chr8;chr8;chr8;chr8;chr8;chr8;chr8;chr8;chr8;chr8;chr8;chr8;chr8;chr8;chr8;chr8;chr8;chr8;chr8;chr8;chr8;chr8;chr8;chr8;chr8;chr8;chr8;chr8;chr8;chr8;chr8;chr8;chr8;chr8;chr8;chr8;chr8;chr8;chr8;chr8;chr8;chr8;chr8;chr8;chr8;chr8;chr8;chr8;chr8;chr8;chr8;chr8;chr8;chr8;chr8;chr8;chr8;chr8;chr8;chr8;chr8;chr8;chr8;chr8;chr8;chr8;chr8;chr8;chr8;chr8;chr8;chr8;chr8;chr8;chr8;chr8;chr8;chr8;chr8;chr8;chr8;chr8;chr8;chr8;chr8;chr8;chr8;chr8;chr8;chr8;chr8;chr8;chr8;chr8;chr8;chr8	6058	10.7811	10.3061	10.9657	11.6738	16.1751	12.1243	10.192	14.2009	11.9954	24.5956	13.5987	19.5445	0.899748	0.438158	0.0141984	0.00767935	0.00203722	0.00283435	0.861684	0.699118	0.0908865	0.159059	0.0059017	0.0108276	16	43	65	protein_coding	retained_intron	cleavage and polyadenylation specific factor 1 [Source:HGNC Symbol;Acc:HGNC:2324]	1.58621	NO	7.36594	YES	NO	NO	NO	10.5436	11.3197	14.1497	12.1965	18.2955	16.5716	0.668953	0.0109389	0.00243578	0.780401	0.124973	0.00836466	0.0634465	0.000966356	0.000172144	0.0639859	0.00683081	0.000504759
ENSG00000071994	PDCD2	ENSG00000071994.11	chr6;chr6;chr6;chr6;chr6;chr6;chr6;chr6;chr6;chr6;chr6;chr6;chr6;chr6;chr6;chr6;chr6;chr6;chr6;chr6;chr6;chr6;chr6;chr6;chr6;chr6;chr6;chr6;chr6;chr6;chr6;chr6;chr6;chr6;chr6;chr6;chr6;chr6;chr6;chr6;chr6;chr6;chr6;chr6;chr6;chr6;chr6;chr6;chr6;chr6;chr6;chr6;chr6;chr6;chr6;chr6;chr6;chr6;chr6;chr6;chr6;chr6;chr6;chr6;chr6;chr6;chr6;chr6;chr6	6476	10.5748	9.19589	13.1591	6.48648	8.16283	10.3106	11.0239	7.59101	9.69594	5.7134	6.67534	9.35658	1.02465	0.629113	0.0125007	0.0075178	0.00214394	0.00228985	0.658013	0.87199	0.0786437	0.0754746	0.00473209	0.0136277	18	40	60	protein_coding	protein_coding	programmed cell death 2 [Source:HGNC Symbol;Acc:HGNC:8762]	1.5981	NO	3.3932	YES	NO	NO	NO	9.88533	9.82278	9.23673	9.30745	7.70467	8.01596	0.826879	0.0100092	0.00221689	0.765001	0.0770591	0.00917992	0.0836471	0.00101898	0.000240008	0.0821924	0.0100016	0.00114521
ENSG00000072041	SLC6A15	ENSG00000072041.18	chr12;chr12;chr12;chr12;chr12;chr12;chr12;chr12;chr12;chr12;chr12;chr12;chr12;chr12;chr12;chr12;chr12;chr12;chr12;chr12;chr12;chr12;chr12;chr12;chr12;chr12;chr12;chr12;chr12;chr12;chr12;chr12;chr12;chr12;chr12;chr12;chr12;chr12;chr12;chr12;chr12;chr12;chr12;chr12;chr12;chr12;chr12;chr12;chr12;chr12;chr12;chr12;chr12;chr12;chr12;chr12;chr12;chr12;chr12;chr12;chr12;chr12;chr12;chr12;chr12;chr12;chr12;chr12;chr12;chr12;chr12;chr12;chr12;chr12;chr12;chr12;chr12;chr12;chr12;chr12;chr12;chr12;chr12;chr12;chr12;chr12;chr12;chr12;chr12;chr12;chr12;chr12;chr12;chr12;chr12;chr12;chr12;chr12;chr12;chr12;chr12;chr12;chr12;chr12;chr12;chr12;chr12;chr12;chr12;chr12;chr12;chr12;chr12;chr12;chr12;chr12;chr12;chr12;chr12;chr12;chr12;chr12;chr12;chr12;chr12;chr12;chr12;chr12;chr12;chr12;chr12;chr12;chr12;chr12;chr12;chr12;chr12;chr12;chr12;chr12;chr12;chr12;chr12;chr12;chr12;chr12;chr12;chr12;chr12;chr12;chr12;chr12;chr12;chr12;chr12;chr12;chr12;chr12;chr12;chr12;chr12;chr12;chr12;chr12;chr12;chr12;chr12;chr12;chr12;chr12;chr12;chr12;chr12;chr12;chr12;chr12;chr12;chr12;chr12;chr12;chr12;chr12;chr12;chr12;chr12;chr12;chr12;chr12;chr12;chr12;chr12;chr12;chr12;chr12;chr12;chr12;chr12;chr12;chr12;chr12;chr12;chr12;chr12;chr12;chr12;chr12;chr12;chr12;chr12;chr12;chr12;chr12;chr12;chr12;chr12;chr12;chr12;chr12;chr12;chr12;chr12;chr12;chr12;chr12;chr12;chr12;chr12;chr12;chr12;chr12;chr12;chr12;chr12;chr12;chr12;chr12;chr12;chr12;chr12;chr12;chr12;chr12;chr12;chr12;chr12;chr12;chr12;chr12;chr12;chr12;chr12;chr12;chr12;chr12;chr12;chr12;chr12;chr12;chr12;chr12;chr12;chr12;chr12;chr12;chr12;chr12;chr12;chr12;chr12;chr12;chr12;chr12;chr12;chr12;chr12;chr12;chr12;chr12;chr12;chr12;chr12;chr12;chr12;chr12;chr12;chr12;chr12;chr12;chr12;chr12;chr12;chr12;chr12;chr12;chr12;chr12;chr12;chr12;chr12;chr12	20154	2.67431	1.2868	1.79788	2.45364	2.52697	2.31915	2.63276	1.34155	1.54027	2.82822	2.54967	1.90067	0.270451	0.18071	0.00150629	0.00225462	0.000459268	0.000851963	0.243152	0.233494	0.0225383	0.0152441	0.00207807	0.00242617	12	33	46	protein_coding	protein_coding	solute carrier family 6 member 15 [Source:HGNC Symbol;Acc:HGNC:13621]	NA	NO	0.53763	NO	YES	NO	NO	1.98056	2.12576	2.42306	1.98716	2.18425	2.22517	0.225581	0.00188046	0.000655616	0.238323	0.0188912	0.00225212	0.113898	0.000884604	0.000270574	0.119932	0.00864883	0.00101211
ENSG00000072042	RDH11	ENSG00000072042.13	chr14;chr14;chr14;chr14;chr14;chr14;chr14;chr14;chr14;chr14;chr14;chr14;chr14;chr14;chr14;chr14;chr14;chr14;chr14;chr14;chr14;chr14;chr14;chr14;chr14;chr14;chr14;chr14;chr14;chr14;chr14;chr14;chr14;chr14;chr14;chr14;chr14;chr14;chr14;chr14;chr14;chr14;chr14;chr14;chr14;chr14;chr14;chr14;chr14;chr14;chr14;chr14;chr14	5498	6.91991	8.21112	5.24798	7.93046	6.09723	7.82659	5.96601	5.81186	6.15947	4.00146	5.34075	6.58723	1.81037	1.43713	0.0147243	0.00865831	0.00182383	0.00326499	1.39511	1.56205	0.117669	0.1143	0.00575964	0.0175703	13	39	48	protein_coding	protein_coding	retinol dehydrogenase 11 [Source:HGNC Symbol;Acc:HGNC:17964]	0.760234	NO	2.77393	YES	NO	NO	NO	7.56551	6.58922	6.96191	5.88894	5.08046	5.96399	1.62375	0.0116913	0.00254441	1.47858	0.115985	0.011665	0.214625	0.00177431	0.000365477	0.251078	0.0228296	0.0019559
ENSG00000072062	PRKACA	ENSG00000072062.16	chr19;chr19;chr19;chr19;chr19;chr19;chr19;chr19;chr19;chr19;chr19;chr19;chr19;chr19;chr19;chr19;chr19;chr19;chr19;chr19;chr19;chr19;chr19;chr19;chr19;chr19;chr19;chr19;chr19;chr19;chr19;chr19;chr19;chr19;chr19;chr19;chr19;chr19;chr19;chr19;chr19;chr19;chr19;chr19;chr19;chr19;chr19;chr19;chr19;chr19;chr19;chr19;chr19;chr19;chr19;chr19;chr19;chr19;chr19;chr19;chr19;chr19;chr19;chr19;chr19;chr19;chr19;chr19;chr19;chr19;chr19;chr19;chr19;chr19;chr19;chr19;chr19;chr19;chr19;chr19;chr19;chr19;chr19;chr19;chr19	7330	5.70945	11.0074	7.41497	7.0365	9.23462	6.57898	8.81822	7.82437	7.41128	9.5498	6.45399	7.22128	0.969929	0.724246	0.00966371	0.00782271	0.000947077	0.0013842	0.683085	1.01115	0.0732368	0.0971641	0.00292653	0.00813514	9	50	65	protein_coding	nonsense_mediated_decay	protein kinase cAMP-activated catalytic subunit alpha [Source:HGNC Symbol;Acc:HGNC:9380]	0.292354	NO	8.22146	YES	NO	NO	NO	8.35842	7.22574	7.9068	8.32129	8.48054	6.83764	0.847087	0.00874321	0.00116564	0.847115	0.0852005	0.00553084	0.101345	0.00121001	0.000147422	0.101801	0.0100466	0.000808882
ENSG00000072071	ADGRL1	ENSG00000072071.17	chr19;chr19;chr19;chr19;chr19;chr19;chr19;chr19;chr19;chr19;chr19;chr19;chr19;chr19;chr19;chr19;chr19;chr19;chr19;chr19;chr19;chr19;chr19;chr19;chr19;chr19;chr19;chr19;chr19;chr19;chr19;chr19;chr19;chr19;chr19;chr19;chr19;chr19;chr19;chr19;chr19;chr19;chr19;chr19;chr19;chr19;chr19;chr19;chr19;chr19;chr19;chr19;chr19;chr19;chr19;chr19;chr19;chr19;chr19;chr19;chr19;chr19;chr19;chr19;chr19;chr19;chr19;chr19;chr19;chr19	8487	5.82766	9.73315	8.3807	8.08211	8.27954	5.41984	5.7973	7.53001	4.98774	10.6045	5.09361	4.84175	1.32636	0.647332	0.0103335	0.00854094	0.00272655	0.00156334	0.94143	1.20599	0.103799	0.106954	0.00373118	0.00815029	17	58	67	protein_coding	protein_coding	adhesion G protein-coupled receptor L1 [Source:HGNC Symbol;Acc:HGNC:20973]	NA	NO	0.801885	NO	YES	NO	NO	7.78041	8.2314	6.84969	6.66366	7.7961	4.96768	0.986847	0.00943722	0.00214495	1.07371	0.105377	0.00594073	0.126837	0.00114649	0.000313145	0.161129	0.0135166	0.00119588
ENSG00000072110	ACTN1	ENSG00000072110.16	chr14;chr14;chr14;chr14;chr14;chr14;chr14;chr14;chr14;chr14;chr14;chr14;chr14;chr14;chr14;chr14;chr14;chr14;chr14;chr14;chr14;chr14;chr14;chr14;chr14;chr14;chr14;chr14;chr14;chr14;chr14;chr14;chr14;chr14;chr14;chr14;chr14;chr14;chr14;chr14;chr14;chr14;chr14;chr14;chr14;chr14;chr14;chr14;chr14;chr14;chr14;chr14;chr14;chr14;chr14;chr14;chr14;chr14;chr14;chr14;chr14;chr14;chr14;chr14;chr14;chr14;chr14;chr14;chr14;chr14;chr14;chr14;chr14;chr14;chr14;chr14;chr14;chr14;chr14;chr14;chr14;chr14;chr14;chr14;chr14;chr14;chr14;chr14;chr14;chr14;chr14;chr14;chr14;chr14;chr14;chr14;chr14;chr14;chr14;chr14;chr14;chr14;chr14;chr14;chr14;chr14;chr14;chr14;chr14;chr14;chr14;chr14;chr14;chr14;chr14;chr14;chr14;chr14;chr14;chr14;chr14;chr14;chr14;chr14;chr14;chr14;chr14;chr14;chr14;chr14;chr14;chr14;chr14;chr14;chr14;chr14;chr14;chr14;chr14;chr14;chr14;chr14;chr14;chr14;chr14;chr14;chr14;chr14;chr14;chr14;chr14;chr14;chr14;chr14;chr14;chr14;chr14;chr14;chr14;chr14;chr14;chr14;chr14;chr14;chr14;chr14;chr14;chr14;chr14;chr14;chr14;chr14;chr14;chr14;chr14;chr14;chr14;chr14;chr14;chr14;chr14;chr14;chr14;chr14;chr14;chr14;chr14;chr14;chr14;chr14;chr14;chr14;chr14;chr14;chr14;chr14;chr14;chr14;chr14;chr14;chr14;chr14;chr14;chr14;chr14;chr14;chr14;chr14;chr14;chr14;chr14;chr14;chr14;chr14;chr14;chr14;chr14;chr14;chr14;chr14;chr14;chr14;chr14;chr14;chr14;chr14;chr14;chr14;chr14;chr14;chr14;chr14;chr14;chr14;chr14;chr14;chr14;chr14;chr14;chr14;chr14;chr14;chr14;chr14;chr14;chr14;chr14;chr14;chr14;chr14;chr14;chr14;chr14;chr14;chr14;chr14;chr14;chr14;chr14;chr14;chr14;chr14;chr14;chr14;chr14;chr14;chr14;chr14;chr14;chr14;chr14;chr14;chr14;chr14;chr14;chr14;chr14;chr14;chr14;chr14;chr14;chr14;chr14;chr14;chr14;chr14;chr14;chr14;chr14;chr14;chr14;chr14;chr14;chr14;chr14;chr14;chr14;chr14;chr14;chr14;chr14;chr14;chr14;chr14;chr14;chr14;chr14;chr14;chr14;chr14;chr14;chr14;chr14;chr14;chr14;chr14;chr14;chr14;chr14;chr14;chr14;chr14;chr14;chr14;chr14;chr14;chr14;chr14;chr14;chr14;chr14;chr14;chr14;chr14;chr14;chr14;chr14;chr14;chr14;chr14;chr14;chr14;chr14;chr14;chr14;chr14;chr14;chr14;chr14;chr14;chr14;chr14;chr14;chr14;chr14;chr14;chr14;chr14;chr14;chr14;chr14;chr14;chr14;chr14;chr14;chr14;chr14;chr14;chr14;chr14;chr14;chr14;chr14;chr14;chr14;chr14;chr14;chr14;chr14;chr14;chr14;chr14;chr14;chr14;chr14;chr14;chr14;chr14;chr14;chr14;chr14;chr14;chr14;chr14;chr14;chr14;chr14;chr14;chr14;chr14;chr14;chr14;chr14;chr14;chr14;chr14;chr14;chr14;chr14;chr14;chr14;chr14;chr14;chr14;chr14;chr14;chr14;chr14;chr14;chr14;chr14;chr14;chr14;chr14;chr14;chr14;chr14;chr14;chr14;chr14;chr14;chr14;chr14;chr14;chr14;chr14;chr14;chr14;chr14;chr14;chr14;chr14;chr14;chr14;chr14;chr14;chr14;chr14;chr14;chr14;chr14;chr14;chr14;chr14;chr14;chr14;chr14;chr14;chr14;chr14;chr14;chr14;chr14;chr14;chr14;chr14;chr14;chr14;chr14;chr14;chr14;chr14;chr14;chr14;chr14;chr14;chr14;chr14;chr14;chr14;chr14;chr14;chr14;chr14;chr14;chr14;chr14;chr14;chr14;chr14;chr14;chr14;chr14;chr14;chr14;chr14;chr14;chr14;chr14;chr14;chr14;chr14;chr14;chr14;chr14;chr14;chr14;chr14;chr14;chr14;chr14;chr14;chr14;chr14;chr14;chr14;chr14;chr14;chr14;chr14;chr14;chr14;chr14;chr14;chr14;chr14;chr14;chr14;chr14;chr14;chr14;chr14;chr14;chr14;chr14;chr14;chr14;chr14;chr14;chr14;chr14;chr14;chr14;chr14;chr14;chr14;chr14;chr14;chr14;chr14;chr14;chr14;chr14;chr14;chr14;chr14;chr14;chr14;chr14;chr14;chr14;chr14;chr14;chr14;chr14;chr14;chr14;chr14;chr14;chr14;chr14;chr14;chr14;chr14;chr14;chr14;chr14;chr14;chr14;chr14;chr14;chr14;chr14;chr14;chr14;chr14;chr14;chr14;chr14;chr14;chr14;chr14;chr14;chr14;chr14;chr14;chr14;chr14;chr14;chr14;chr14;chr14;chr14;chr14;chr14;chr14;chr14;chr14;chr14;chr14;chr14;chr14;chr14;chr14;chr14;chr14;chr14;chr14;chr14;chr14;chr14;chr14;chr14;chr14;chr14;chr14;chr14;chr14;chr14;chr14;chr14;chr14;chr14;chr14;chr14;chr14;chr14;chr14;chr14;chr14;chr14;chr14;chr14;chr14;chr14;chr14;chr14;chr14;chr14;chr14;chr14;chr14;chr14;chr14;chr14;chr14;chr14;chr14;chr14;chr14;chr14;chr14;chr14;chr14;chr14;chr14;chr14;chr14;chr14;chr14;chr14;chr14;chr14;chr14;chr14;chr14;chr14;chr14;chr14;chr14;chr14;chr14;chr14;chr14;chr14	14320	3.18819	7.11004	5.06068	6.08962	6.97786	4.81825	3.70535	5.54989	4.43411	6.56425	4.72759	4.23137	0.223415	0.211225	0.00706654	0.00151103	0.00145434	0.00152607	0.319894	0.394344	0.0269143	0.0390083	0.00121267	0.00224864	17	28	60	protein_coding	protein_coding	actinin alpha 1 [Source:HGNC Symbol;Acc:HGNC:163]	0.53811	NO	4.77437	YES	NO	NO	NO	5.14911	5.57515	5.89806	4.62762	5.49918	4.47948	0.21732	0.00428878	0.00149021	0.357119	0.0329613	0.00173066	0.0422053	0.000769268	0.000252661	0.0771713	0.00599386	0.000386353
ENSG00000072274	TFRC	ENSG00000072274.14	chr3;chr3;chr3;chr3;chr3;chr3;chr3;chr3;chr3;chr3;chr3;chr3;chr3;chr3;chr3;chr3;chr3;chr3;chr3;chr3;chr3;chr3;chr3;chr3;chr3;chr3;chr3;chr3;chr3;chr3;chr3;chr3;chr3;chr3;chr3;chr3;chr3;chr3;chr3;chr3;chr3;chr3;chr3;chr3;chr3;chr3;chr3;chr3;chr3;chr3;chr3;chr3;chr3;chr3;chr3;chr3;chr3;chr3;chr3;chr3;chr3;chr3;chr3;chr3;chr3;chr3;chr3;chr3;chr3;chr3;chr3;chr3;chr3;chr3;chr3;chr3;chr3;chr3;chr3;chr3;chr3;chr3;chr3;chr3;chr3;chr3;chr3;chr3;chr3;chr3;chr3;chr3;chr3;chr3;chr3;chr3;chr3;chr3;chr3;chr3;chr3;chr3;chr3;chr3;chr3;chr3;chr3;chr3;chr3;chr3;chr3;chr3;chr3;chr3;chr3;chr3;chr3;chr3;chr3;chr3;chr3;chr3;chr3;chr3;chr3;chr3;chr3;chr3;chr3;chr3;chr3;chr3;chr3;chr3;chr3;chr3;chr3;chr3;chr3;chr3;chr3;chr3;chr3;chr3;chr3;chr3;chr3;chr3;chr3;chr3;chr3;chr3;chr3;chr3;chr3;chr3;chr3;chr3;chr3;chr3;chr3;chr3;chr3;chr3;chr3;chr3;chr3;chr3;chr3;chr3;chr3;chr3;chr3;chr3;chr3;chr3;chr3;chr3;chr3;chr3;chr3;chr3;chr3;chr3;chr3;chr3;chr3;chr3;chr3;chr3;chr3;chr3;chr3;chr3;chr3;chr3;chr3;chr3;chr3;chr3;chr3;chr3;chr3;chr3;chr3;chr3;chr3;chr3;chr3;chr3;chr3;chr3;chr3;chr3;chr3;chr3;chr3;chr3;chr3;chr3;chr3;chr3;chr3;chr3;chr3;chr3;chr3;chr3;chr3;chr3;chr3;chr3;chr3;chr3;chr3;chr3;chr3;chr3;chr3;chr3;chr3;chr3;chr3;chr3;chr3;chr3;chr3;chr3;chr3;chr3;chr3;chr3;chr3;chr3;chr3;chr3;chr3;chr3;chr3;chr3;chr3;chr3;chr3;chr3;chr3;chr3;chr3;chr3;chr3;chr3;chr3;chr3;chr3;chr3;chr3;chr3;chr3;chr3;chr3;chr3;chr3;chr3;chr3;chr3;chr3;chr3;chr3;chr3;chr3;chr3;chr3;chr3;chr3;chr3;chr3;chr3;chr3;chr3;chr3;chr3;chr3;chr3;chr3;chr3;chr3;chr3;chr3;chr3;chr3;chr3;chr3;chr3;chr3;chr3;chr3;chr3;chr3;chr3;chr3;chr3;chr3;chr3;chr3;chr3;chr3;chr3;chr3;chr3;chr3;chr3;chr3;chr3;chr3;chr3;chr3;chr3;chr3;chr3;chr3;chr3;chr3;chr3;chr3;chr3;chr3;chr3;chr3;chr3;chr3;chr3;chr3;chr3;chr3;chr3;chr3;chr3;chr3;chr3;chr3;chr3;chr3;chr3;chr3;chr3;chr3;chr3;chr3;chr3;chr3;chr3;chr3;chr3;chr3;chr3;chr3;chr3;chr3;chr3;chr3;chr3;chr3;chr3;chr3;chr3;chr3;chr3;chr3;chr3;chr3;chr3;chr3;chr3;chr3;chr3;chr3;chr3;chr3;chr3;chr3;chr3;chr3;chr3;chr3;chr3;chr3;chr3;chr3;chr3;chr3;chr3;chr3;chr3;chr3;chr3;chr3;chr3;chr3;chr3;chr3;chr3;chr3;chr3;chr3;chr3;chr3;chr3;chr3;chr3;chr3;chr3;chr3;chr3;chr3;chr3;chr3;chr3;chr3;chr3;chr3;chr3;chr3;chr3;chr3;chr3;chr3;chr3;chr3;chr3;chr3;chr3;chr3;chr3;chr3;chr3;chr3;chr3;chr3;chr3;chr3;chr3;chr3;chr3;chr3;chr3;chr3;chr3;chr3;chr3;chr3;chr3;chr3;chr3;chr3;chr3;chr3;chr3;chr3;chr3;chr3;chr3;chr3;chr3;chr3;chr3;chr3;chr3;chr3;chr3;chr3;chr3;chr3;chr3;chr3;chr3;chr3;chr3;chr3;chr3;chr3;chr3;chr3;chr3;chr3;chr3;chr3;chr3;chr3;chr3;chr3;chr3;chr3;chr3;chr3;chr3;chr3;chr3;chr3;chr3;chr3;chr3;chr3	17376	7.99187	6.57819	4.78851	4.98801	4.82311	4.65399	2.3319	3.06492	2.8422	2.70488	3.94306	4.60949	0.988805	0.635909	0.00582371	0.00535468	0.00226395	0.00202126	0.747982	0.988508	0.0744641	0.0554548	0.00258667	0.0050104	42	65	94	protein_coding	nonsense_mediated_decay	transferrin receptor [Source:HGNC Symbol;Acc:HGNC:11763]	0.913713	NO	3.82514	NO	NO	NO	NO	7.28503	4.88826	4.73855	2.69841	2.77354	4.27628	0.812357	0.0055892	0.00214261	0.868245	0.0649594	0.00379853	0.11151	0.00114339	0.000452164	0.321762	0.0234211	0.000888281
ENSG00000072364	AFF4	ENSG00000072364.13	chr5;chr5;chr5;chr5;chr5;chr5;chr5;chr5;chr5;chr5;chr5;chr5;chr5;chr5;chr5;chr5;chr5;chr5;chr5;chr5;chr5;chr5;chr5;chr5;chr5;chr5;chr5;chr5;chr5;chr5;chr5;chr5;chr5;chr5;chr5;chr5;chr5;chr5;chr5;chr5;chr5;chr5;chr5;chr5;chr5;chr5;chr5;chr5;chr5;chr5;chr5;chr5;chr5;chr5;chr5;chr5;chr5;chr5;chr5;chr5;chr5;chr5;chr5;chr5;chr5;chr5;chr5;chr5;chr5;chr5;chr5;chr5;chr5;chr5;chr5;chr5	11281	7.75685	5.6196	4.58006	6.22179	4.40025	4.40632	6.15736	5.81029	5.50353	6.38241	4.6997	6.66777	0.777278	0.514365	0.00852169	0.00374026	0.000547002	0.000899405	0.689376	0.490148	0.0378253	0.0160929	0.00153936	0.00380587	8	39	72	protein_coding	protein_coding	ALF transcription elongation factor 4 [Source:HGNC Symbol;Acc:HGNC:17869]	0.498812	NO	-3.08634	YES	NO	NO	NO	6.68823	5.40093	4.40328	5.98383	5.94297	5.68374	0.645822	0.00613098	0.000723203	0.589762	0.0269591	0.00267261	0.096561	0.00113517	0.000164242	0.0985594	0.00453631	0.000470222
ENSG00000072501	SMC1A	ENSG00000072501.19	chrX;chrX;chrX;chrX;chrX;chrX;chrX;chrX;chrX;chrX;chrX;chrX;chrX;chrX;chrX;chrX;chrX;chrX;chrX;chrX;chrX;chrX;chrX;chrX;chrX;chrX;chrX;chrX;chrX;chrX;chrX;chrX;chrX;chrX;chrX;chrX;chrX;chrX;chrX;chrX;chrX;chrX;chrX;chrX;chrX;chrX;chrX;chrX;chrX;chrX;chrX;chrX;chrX;chrX;chrX;chrX;chrX;chrX;chrX;chrX;chrX;chrX;chrX;chrX;chrX;chrX;chrX;chrX;chrX;chrX;chrX;chrX;chrX;chrX;chrX;chrX;chrX;chrX;chrX;chrX;chrX;chrX;chrX;chrX;chrX;chrX;chrX;chrX;chrX;chrX;chrX;chrX;chrX;chrX;chrX;chrX;chrX;chrX;chrX;chrX;chrX;chrX;chrX;chrX;chrX;chrX;chrX;chrX;chrX;chrX;chrX;chrX;chrX;chrX;chrX;chrX;chrX;chrX;chrX;chrX;chrX	10830	18.0333	22.7936	16.357	17.6261	19.584	18.0168	20.3994	18.9133	19.2828	24.5614	16.2678	26.2383	1.82718	1.36226	0.0137042	0.00949031	0.00227913	0.00288264	1.3378	1.83584	0.124557	0.125079	0.00584792	0.0120032	32	98	229	protein_coding	protein_coding	structural maintenance of chromosomes 1A [Source:HGNC Symbol;Acc:HGNC:11111]	0.805258	NO	6.36992	YES	NO	NO	NO	20.4135	16.9915	18.8004	19.6563	21.9221	21.2531	1.59472	0.0115972	0.00258088	1.58682	0.124818	0.00892556	0.0781209	0.00068253	0.000137278	0.0807283	0.00569369	0.000419966
ENSG00000072506	HSD17B10	ENSG00000072506.14	chrX;chrX;chrX;chrX;chrX;chrX;chrX;chrX;chrX;chrX;chrX;chrX;chrX;chrX;chrX;chrX;chrX;chrX;chrX;chrX;chrX;chrX;chrX;chrX;chrX;chrX;chrX;chrX;chrX;chrX;chrX;chrX;chrX;chrX;chrX;chrX;chrX;chrX;chrX	2822	14.3806	25.8682	23.3022	19.7843	20.1029	17.6144	16.0676	15.3877	18.2504	25.8682	16.4749	13.0805	1.59558	0.940595	0.0161364	0.0149518	0.00355331	0.00663764	1.20802	1.5008	0.22925	0.163304	0.00904943	0.0126784	13	33	47	protein_coding	protein_coding_CDS_not_defined	hydroxysteroid 17-beta dehydrogenase 10 [Source:HGNC Symbol;Acc:HGNC:4800]	0.961083	NO	10.0683	YES	NO	NO	YES	20.1244	21.5433	18.8586	15.7277	22.0593	14.7777	1.26809	0.0155441	0.00509547	1.35441	0.196277	0.0108639	0.0630125	0.000721527	0.000270193	0.0861164	0.0088977	0.000735156
ENSG00000072736	NFATC3	ENSG00000072736.19	chr16;chr16;chr16;chr16;chr16;chr16;chr16;chr16;chr16;chr16;chr16;chr16;chr16;chr16;chr16;chr16;chr16;chr16;chr16;chr16;chr16;chr16;chr16;chr16;chr16;chr16;chr16;chr16;chr16;chr16;chr16;chr16;chr16;chr16;chr16;chr16;chr16;chr16;chr16;chr16;chr16;chr16;chr16;chr16;chr16;chr16;chr16;chr16;chr16;chr16;chr16;chr16;chr16;chr16;chr16;chr16;chr16;chr16;chr16;chr16;chr16;chr16;chr16;chr16;chr16;chr16;chr16;chr16;chr16;chr16;chr16;chr16;chr16;chr16;chr16;chr16;chr16;chr16;chr16;chr16;chr16;chr16;chr16;chr16;chr16;chr16;chr16;chr16;chr16;chr16;chr16;chr16;chr16;chr16;chr16;chr16;chr16;chr16;chr16;chr16;chr16;chr16;chr16;chr16;chr16;chr16;chr16;chr16;chr16;chr16;chr16;chr16;chr16;chr16;chr16;chr16;chr16;chr16;chr16;chr16;chr16;chr16;chr16;chr16;chr16;chr16;chr16;chr16;chr16;chr16;chr16;chr16;chr16;chr16;chr16;chr16;chr16;chr16;chr16;chr16;chr16;chr16;chr16;chr16;chr16;chr16;chr16;chr16;chr16;chr16;chr16;chr16;chr16;chr16;chr16;chr16;chr16;chr16;chr16;chr16;chr16;chr16;chr16;chr16;chr16;chr16;chr16;chr16;chr16;chr16;chr16;chr16;chr16;chr16;chr16;chr16;chr16;chr16;chr16;chr16;chr16;chr16;chr16;chr16;chr16;chr16;chr16	8806	5.1125	2.50875	3.12416	3.01912	3.0015	3.62275	4.38219	4.00078	3.28482	3.06609	3.61235	4.58726	0.766988	0.301426	0.00344741	0.00196574	0.000700742	0.00070904	0.822643	0.387433	0.028136	0.0523329	0.00243601	0.00311493	8	23	40	protein_coding	retained_intron	nuclear factor of activated T cells 3 [Source:HGNC Symbol;Acc:HGNC:7777]	1.11173	NO	-3.86698	YES	NO	NO	NO	3.81063	3.07164	3.31213	4.19149	3.17546	4.09981	0.534207	0.00270657	0.000704891	0.605038	0.0402345	0.00277547	0.140189	0.000881149	0.000212821	0.144349	0.0126705	0.000676975
ENSG00000072778	ACADVL	ENSG00000072778.20	chr17;chr17;chr17;chr17;chr17;chr17;chr17;chr17;chr17;chr17;chr17;chr17;chr17;chr17;chr17;chr17;chr17;chr17;chr17;chr17;chr17;chr17;chr17;chr17;chr17;chr17;chr17;chr17;chr17;chr17;chr17;chr17;chr17;chr17;chr17;chr17;chr17;chr17;chr17;chr17;chr17;chr17;chr17;chr17;chr17;chr17;chr17;chr17;chr17;chr17;chr17;chr17;chr17;chr17;chr17;chr17;chr17;chr17;chr17;chr17;chr17;chr17;chr17;chr17;chr17;chr17;chr17;chr17;chr17;chr17;chr17;chr17;chr17;chr17;chr17;chr17;chr17;chr17;chr17;chr17;chr17;chr17;chr17;chr17;chr17;chr17;chr17;chr17;chr17;chr17;chr17;chr17;chr17;chr17;chr17;chr17;chr17;chr17;chr17;chr17;chr17;chr17;chr17;chr17;chr17;chr17;chr17;chr17;chr17;chr17;chr17;chr17;chr17;chr17;chr17;chr17;chr17;chr17;chr17;chr17;chr17;chr17;chr17;chr17;chr17;chr17;chr17;chr17;chr17;chr17;chr17;chr17;chr17;chr17;chr17;chr17;chr17;chr17;chr17;chr17;chr17;chr17;chr17;chr17;chr17;chr17;chr17;chr17;chr17;chr17;chr17;chr17;chr17;chr17;chr17;chr17;chr17;chr17;chr17;chr17;chr17;chr17;chr17;chr17;chr17;chr17;chr17;chr17;chr17;chr17;chr17;chr17;chr17;chr17;chr17;chr17;chr17;chr17;chr17;chr17;chr17;chr17;chr17;chr17;chr17;chr17;chr17;chr17;chr17;chr17;chr17;chr17;chr17;chr17;chr17;chr17;chr17;chr17;chr17;chr17;chr17;chr17;chr17;chr17;chr17;chr17;chr17;chr17;chr17;chr17;chr17;chr17;chr17;chr17;chr17;chr17;chr17;chr17;chr17;chr17;chr17;chr17;chr17;chr17;chr17;chr17;chr17;chr17;chr17;chr17;chr17;chr17;chr17;chr17;chr17;chr17;chr17;chr17;chr17;chr17;chr17;chr17;chr17;chr17;chr17;chr17;chr17;chr17;chr17;chr17;chr17;chr17;chr17;chr17;chr17;chr17	4820	7.23552	9.16684	11.6939	9.37694	9.62984	7.85005	10.6081	9.00916	11.7098	16.5975	5.58433	13.2937	1.00793	0.448242	0.0136463	0.00381581	0.00128023	0.00340041	0.61886	0.536973	0.0571152	0.0753296	0.00381473	0.00940234	8	26	41	protein_coding	protein_coding	acyl-CoA dehydrogenase very long chain [Source:HGNC Symbol;Acc:HGNC:92]	0.31202	NO	11.2241	YES	NO	NO	YES	8.20118	10.5354	8.73995	9.80864	14.1537	9.43901	0.728085	0.00873108	0.00234032	0.577916	0.0662224	0.00660853	0.088778	0.000828734	0.000267773	0.0589191	0.00467882	0.00070013
ENSG00000072803	FBXW11	ENSG00000072803.18	chr5;chr5;chr5;chr5;chr5;chr5;chr5;chr5;chr5;chr5;chr5;chr5;chr5;chr5;chr5;chr5;chr5;chr5;chr5;chr5;chr5;chr5;chr5;chr5;chr5;chr5;chr5;chr5;chr5;chr5;chr5;chr5;chr5;chr5;chr5;chr5;chr5;chr5;chr5;chr5;chr5;chr5;chr5;chr5;chr5;chr5;chr5;chr5;chr5;chr5;chr5;chr5;chr5;chr5;chr5;chr5;chr5;chr5;chr5;chr5;chr5;chr5;chr5;chr5;chr5;chr5;chr5;chr5;chr5;chr5;chr5;chr5;chr5;chr5;chr5;chr5;chr5;chr5;chr5;chr5;chr5;chr5;chr5;chr5;chr5;chr5;chr5;chr5;chr5;chr5;chr5;chr5;chr5;chr5;chr5	5577	13.4164	13.0895	8.78316	6.86469	6.35764	5.72028	10.8981	11.8998	6.57823	12.3722	7.60514	12.9878	1.04109	0.697319	0.00907234	0.00387985	0.00152138	0.00363858	0.725879	1.47664	0.0789802	0.0525846	0.00311377	0.00534612	11	30	52	protein_coding	protein_coding	F-box and WD repeat domain containing 11 [Source:HGNC Symbol;Acc:HGNC:13607]	0.617021	NO	-3.39951	YES	NO	NO	NO	13.2529	7.82392	6.03896	11.3989	9.47524	10.2965	0.869204	0.00647609	0.00257998	1.10126	0.0657824	0.00422994	0.0655858	0.000827729	0.000427223	0.0966107	0.00694256	0.000410814
ENSG00000072958	AP1M1	ENSG00000072958.9	chr19;chr19;chr19;chr19;chr19;chr19;chr19;chr19;chr19;chr19;chr19;chr19;chr19;chr19;chr19;chr19;chr19;chr19;chr19;chr19;chr19;chr19;chr19;chr19;chr19;chr19;chr19;chr19;chr19;chr19;chr19;chr19;chr19;chr19;chr19;chr19;chr19;chr19;chr19;chr19;chr19;chr19;chr19;chr19;chr19;chr19;chr19;chr19;chr19;chr19;chr19;chr19;chr19;chr19;chr19;chr19;chr19;chr19;chr19;chr19;chr19;chr19;chr19;chr19;chr19;chr19;chr19;chr19;chr19;chr19;chr19;chr19;chr19;chr19;chr19;chr19;chr19;chr19;chr19;chr19;chr19;chr19;chr19;chr19;chr19;chr19;chr19;chr19	14094	2.83439	3.54387	4.76096	3.54636	3.93367	4.68495	3.90167	4.65062	5.65654	5.39237	3.53021	5.53463	0.235405	0.210232	0.0046669	0.00222612	0.000547284	0.000830647	0.211643	0.442404	0.0429722	0.0376521	0.00297158	0.00440016	10	39	53	protein_coding	protein_coding	adaptor related protein complex 1 subunit mu 1 [Source:HGNC Symbol;Acc:HGNC:13667]	0.5621	NO	3.92889	YES	NO	NO	NO	3.18913	4.15366	4.30931	4.27615	5.52445	4.53242	0.222819	0.00344651	0.000688965	0.327024	0.0403121	0.00368587	0.069868	0.000829754	0.000159878	0.0764762	0.00729703	0.000813224
ENSG00000073008	PVR	ENSG00000073008.16	chr19;chr19;chr19;chr19;chr19;chr19;chr19;chr19;chr19;chr19;chr19;chr19;chr19;chr19;chr19;chr19;chr19;chr19;chr19;chr19;chr19;chr19;chr19;chr19;chr19;chr19;chr19;chr19;chr19;chr19;chr19;chr19;chr19;chr19;chr19;chr19;chr19;chr19;chr19;chr19;chr19;chr19;chr19;chr19;chr19;chr19;chr19;chr19;chr19;chr19;chr19;chr19;chr19;chr19;chr19;chr19;chr19;chr19;chr19;chr19;chr19;chr19;chr19;chr19;chr19;chr19;chr19;chr19;chr19;chr19;chr19;chr19;chr19;chr19;chr19;chr19;chr19;chr19	10427	4.25689	4.23748	3.79683	6.93535	3.95689	7.25755	2.49813	2.12158	1.55623	3.54848	3.4419	4.60887	0.397742	0.242726	0.00452895	0.00342405	0.00184938	0.00142218	0.408678	0.383616	0.0198016	0.0508937	0.00215527	0.00491822	15	27	38	protein_coding	protein_coding	PVR cell adhesion molecule [Source:HGNC Symbol;Acc:HGNC:9705]	0.698895	NO	-1.10723	NO	NO	NO	NO	4.24719	5.36609	5.60722	2.30985	2.55236	4.02538	0.320234	0.0039765	0.00163578	0.396147	0.0353476	0.00353675	0.075399	0.000741041	0.000291728	0.171503	0.013849	0.000878612
ENSG00000073060	SCARB1	ENSG00000073060.17	chr12;chr12;chr12;chr12;chr12;chr12;chr12;chr12;chr12;chr12;chr12;chr12;chr12;chr12;chr12;chr12;chr12;chr12;chr12;chr12;chr12;chr12;chr12;chr12;chr12;chr12;chr12;chr12;chr12;chr12;chr12;chr12;chr12;chr12;chr12;chr12;chr12;chr12;chr12;chr12;chr12;chr12;chr12;chr12;chr12;chr12;chr12;chr12;chr12;chr12;chr12;chr12;chr12;chr12;chr12;chr12;chr12;chr12;chr12;chr12;chr12;chr12;chr12;chr12;chr12;chr12;chr12;chr12;chr12;chr12;chr12;chr12;chr12;chr12;chr12;chr12;chr12;chr12;chr12;chr12;chr12;chr12;chr12;chr12;chr12;chr12;chr12;chr12;chr12;chr12;chr12;chr12;chr12;chr12;chr12;chr12;chr12;chr12;chr12;chr12;chr12;chr12;chr12;chr12;chr12;chr12;chr12;chr12;chr12;chr12;chr12;chr12;chr12;chr12;chr12;chr12;chr12;chr12;chr12;chr12;chr12;chr12;chr12;chr12;chr12;chr12;chr12;chr12;chr12;chr12;chr12;chr12;chr12;chr12;chr12;chr12;chr12;chr12;chr12;chr12;chr12;chr12;chr12;chr12;chr12;chr12;chr12;chr12;chr12;chr12;chr12;chr12;chr12;chr12;chr12;chr12;chr12;chr12;chr12;chr12;chr12;chr12;chr12;chr12;chr12;chr12;chr12;chr12;chr12;chr12;chr12;chr12;chr12;chr12;chr12;chr12;chr12;chr12;chr12;chr12;chr12;chr12;chr12;chr12;chr12;chr12;chr12;chr12;chr12;chr12;chr12;chr12;chr12;chr12;chr12;chr12;chr12;chr12;chr12;chr12;chr12;chr12;chr12;chr12;chr12;chr12;chr12;chr12	14887	1.57597	3.41962	2.8847	2.60738	3.3777	3.43867	2.07373	2.47663	2.7487	3.96319	2.19158	1.63744	0.342258	0.149275	0.00328541	0.00312497	0.00129533	0.00204464	0.214682	0.466253	0.0425324	0.0412748	0.00144096	0.00248344	21	35	43	protein_coding	protein_coding	scavenger receptor class B member 1 [Source:HGNC Symbol;Acc:HGNC:1664]	1.90625	NO	6.92444	NO	YES	NO	NO	2.4978	2.74604	3.40819	2.27518	3.35594	1.91451	0.245767	0.00320519	0.00166998	0.340468	0.0419036	0.0019622	0.0983934	0.0011672	0.000489992	0.149644	0.0124864	0.00102491
ENSG00000073111	MCM2	ENSG00000073111.14	chr3;chr3;chr3;chr3;chr3;chr3;chr3;chr3;chr3;chr3;chr3;chr3;chr3;chr3;chr3;chr3;chr3;chr3;chr3;chr3;chr3;chr3;chr3;chr3;chr3;chr3;chr3;chr3;chr3;chr3;chr3;chr3;chr3;chr3;chr3;chr3;chr3;chr3;chr3;chr3;chr3;chr3;chr3;chr3;chr3;chr3;chr3;chr3;chr3;chr3;chr3;chr3;chr3;chr3;chr3;chr3;chr3;chr3;chr3;chr3;chr3;chr3;chr3;chr3;chr3;chr3;chr3;chr3;chr3;chr3;chr3;chr3;chr3;chr3;chr3;chr3	4715	55.6766	79.2459	74.7147	56.9507	67.8162	67.6606	77.5474	78.5438	98.458	102.227	77.6728	84.3449	3.09112	2.14711	0.0372006	0.0296001	0.00932481	0.0105939	2.71132	3.09398	0.402871	0.465005	0.0201484	0.0366763	57	124	379	protein_coding	nonsense_mediated_decay	minichromosome maintenance complex component 2 [Source:HGNC Symbol;Acc:HGNC:6944]	1.10654	NO	2.79823	YES	NO	NO	NO	67.4613	65.8327	67.7384	78.0456	100.342	81.0089	2.61911	0.0334004	0.00995938	2.90265	0.433938	0.0284123	0.038824	0.000507352	0.000147027	0.0371917	0.00432457	0.000350731
ENSG00000073536	NLE1	ENSG00000073536.18	chr17;chr17;chr17;chr17;chr17;chr17;chr17;chr17;chr17;chr17;chr17;chr17;chr17;chr17;chr17;chr17;chr17;chr17;chr17;chr17;chr17;chr17;chr17;chr17;chr17;chr17;chr17;chr17;chr17;chr17;chr17;chr17;chr17;chr17;chr17;chr17;chr17;chr17;chr17;chr17;chr17;chr17;chr17;chr17;chr17;chr17;chr17;chr17;chr17;chr17;chr17;chr17;chr17;chr17;chr17;chr17;chr17;chr17;chr17;chr17;chr17;chr17;chr17;chr17	5475	7.29643	10.5263	7.23097	7.18682	10.715	9.62107	7.57695	8.38029	11.0821	13.1507	8.93864	10.5584	0.541064	0.349518	0.00739309	0.00474255	0.00112707	0.00185318	0.642112	0.644635	0.0980504	0.0969257	0.00485096	0.00893098	8	30	43	protein_coding	protein_coding	notchless homolog 1 [Source:HGNC Symbol;Acc:HGNC:19889]	3.55725	NO	-1.29027	YES	NO	NO	NO	8.91137	7.20889	10.168	7.97862	12.1164	9.74853	0.445291	0.00606782	0.00149013	0.643374	0.0974881	0.00689097	0.0499688	0.000841713	0.000146551	0.0806372	0.00804597	0.000706873
ENSG00000073614	KDM5A	ENSG00000073614.13	chr12;chr12;chr12;chr12;chr12;chr12;chr12;chr12;chr12;chr12;chr12;chr12;chr12;chr12;chr12;chr12;chr12;chr12;chr12;chr12;chr12;chr12;chr12;chr12;chr12;chr12;chr12;chr12;chr12;chr12;chr12;chr12;chr12;chr12;chr12;chr12;chr12;chr12;chr12;chr12;chr12;chr12;chr12;chr12;chr12;chr12;chr12;chr12;chr12;chr12;chr12;chr12;chr12;chr12;chr12;chr12;chr12;chr12;chr12;chr12;chr12;chr12;chr12;chr12;chr12	12029	4.5861	3.91269	2.62178	2.43121	2.78681	4.9958	3.12784	4.15485	3.63638	4.98795	3.66158	5.84785	0.394024	0.354088	0.00168248	0.0024284	0.000961852	0.000778594	0.336539	0.361867	0.0137316	0.0139313	0.000849198	0.00228033	10	23	47	protein_coding	protein_coding	lysine demethylase 5A [Source:HGNC Symbol;Acc:HGNC:9886]	0.958678	NO	-2.9017	YES	NO	NO	NO	4.2494	2.5265	3.8913	3.64135	4.31216	4.75472	0.374056	0.00205544	0.000870223	0.349203	0.0138314	0.00156476	0.0880257	0.000813553	0.000223633	0.0958994	0.00320754	0.000329097
ENSG00000073792	IGF2BP2	ENSG00000073792.16	chr3;chr3;chr3;chr3;chr3;chr3;chr3;chr3;chr3;chr3;chr3;chr3;chr3;chr3;chr3;chr3;chr3;chr3;chr3;chr3;chr3;chr3;chr3;chr3;chr3;chr3;chr3;chr3;chr3;chr3;chr3;chr3;chr3;chr3;chr3;chr3;chr3;chr3;chr3;chr3;chr3;chr3;chr3;chr3;chr3;chr3;chr3;chr3;chr3;chr3;chr3;chr3;chr3;chr3;chr3;chr3;chr3;chr3;chr3;chr3;chr3;chr3;chr3;chr3;chr3;chr3;chr3;chr3;chr3;chr3;chr3;chr3;chr3;chr3;chr3;chr3;chr3;chr3;chr3;chr3;chr3;chr3;chr3;chr3;chr3;chr3;chr3;chr3;chr3;chr3;chr3	5330	5.11558	8.10951	6.79822	5.18759	6.89416	4.59342	7.05907	7.53224	5.29468	7.31707	4.89697	3.39743	0.800328	0.370608	0.00506281	0.00405964	0.000723585	0.000292861	0.539657	1.10362	0.0593977	0.0969425	0.00210816	0.00469885	2	23	36	protein_coding	protein_coding	insulin like growth factor 2 mRNA binding protein 2 [Source:HGNC Symbol;Acc:HGNC:28867]	0.195804	NO	2.52928	YES	NO	NO	NO	6.61255	5.9929	5.74379	7.29565	6.30587	4.1472	0.585468	0.00456123	0.000508223	0.821639	0.0781701	0.0034035	0.0885389	0.000761105	8.84822e-05	0.11262	0.0123964	0.000820675
ENSG00000073921	PICALM	ENSG00000073921.18	chr11;chr11;chr11;chr11;chr11;chr11;chr11;chr11;chr11;chr11;chr11;chr11;chr11;chr11;chr11;chr11;chr11;chr11;chr11;chr11;chr11;chr11;chr11;chr11;chr11;chr11;chr11;chr11;chr11;chr11;chr11;chr11;chr11;chr11;chr11;chr11;chr11;chr11;chr11;chr11;chr11;chr11;chr11;chr11;chr11;chr11;chr11;chr11;chr11;chr11;chr11;chr11;chr11;chr11;chr11;chr11;chr11;chr11;chr11;chr11;chr11;chr11;chr11;chr11;chr11;chr11;chr11;chr11;chr11;chr11;chr11;chr11;chr11;chr11;chr11;chr11;chr11;chr11;chr11;chr11;chr11;chr11;chr11;chr11;chr11;chr11;chr11;chr11;chr11;chr11;chr11;chr11;chr11;chr11;chr11;chr11;chr11;chr11;chr11;chr11;chr11;chr11;chr11;chr11;chr11;chr11;chr11;chr11;chr11;chr11;chr11;chr11;chr11;chr11;chr11;chr11;chr11;chr11;chr11;chr11;chr11;chr11;chr11;chr11;chr11;chr11;chr11;chr11;chr11;chr11;chr11;chr11;chr11;chr11;chr11;chr11;chr11;chr11;chr11;chr11;chr11;chr11;chr11;chr11;chr11;chr11;chr11;chr11;chr11;chr11;chr11;chr11;chr11;chr11;chr11;chr11;chr11;chr11;chr11;chr11;chr11;chr11;chr11;chr11;chr11;chr11;chr11;chr11;chr11;chr11;chr11;chr11;chr11;chr11;chr11;chr11;chr11;chr11;chr11;chr11;chr11;chr11;chr11;chr11;chr11;chr11;chr11;chr11;chr11;chr11;chr11;chr11;chr11;chr11;chr11;chr11;chr11;chr11;chr11;chr11;chr11;chr11;chr11;chr11;chr11;chr11;chr11;chr11;chr11;chr11;chr11;chr11;chr11;chr11;chr11;chr11;chr11;chr11;chr11;chr11;chr11;chr11;chr11;chr11;chr11;chr11;chr11;chr11;chr11	6342	4.89919	6.3611	6.13663	5.11438	3.76105	6.78502	5.78052	5.55517	4.56104	5.36108	4.50139	7.02843	0.896825	0.79814	0.00425493	0.00562954	0.000729746	0.00135371	0.705512	0.779112	0.0434083	0.0374337	0.00144962	0.0045132	6	24	41	protein_coding	protein_coding	phosphatidylinositol binding clathrin assembly protein [Source:HGNC Symbol;Acc:HGNC:15514]	1.07163	NO	1.82541	YES	NO	NO	NO	5.63014	5.62551	5.27303	5.66785	4.96106	5.76491	0.847482	0.00494223	0.00104173	0.742312	0.040421	0.00298141	0.150526	0.00087854	0.000197558	0.130969	0.00814764	0.000517165
ENSG00000074071	MRPS34	ENSG00000074071.15	chr16;chr16;chr16;chr16;chr16;chr16;chr16;chr16	1092	45.2925	50.1373	35.0252	37.0067	43.0957	45.5199	20.3196	39.0154	26.4891	25.641	22.408	37.63	1.62765	1.46975	0.071045	0.0336854	0.0141271	0.00929138	3.31694	4.20164	0.516809	0.40923	0.0196442	0.0349483	13	28	39	protein_coding	protein_coding	mitochondrial ribosomal protein S34 [Source:HGNC Symbol;Acc:HGNC:16618]	0.529835	NO	1.88056	YES	NO	NO	YES	47.7149	36.0159	44.3078	29.6675	26.0651	30.019	1.5487	0.0523652	0.0117093	3.75929	0.463019	0.0272963	0.0324573	0.00145395	0.000264271	0.126714	0.017764	0.000909301
ENSG00000074181	NOTCH3	ENSG00000074181.9	chr19;chr19;chr19;chr19;chr19;chr19;chr19;chr19;chr19;chr19;chr19;chr19;chr19;chr19;chr19;chr19;chr19;chr19;chr19;chr19;chr19;chr19;chr19;chr19;chr19;chr19;chr19;chr19;chr19;chr19;chr19;chr19;chr19;chr19;chr19;chr19;chr19;chr19;chr19;chr19;chr19;chr19;chr19;chr19;chr19;chr19;chr19;chr19;chr19;chr19;chr19;chr19;chr19;chr19;chr19;chr19;chr19;chr19;chr19;chr19;chr19;chr19;chr19;chr19;chr19;chr19;chr19;chr19;chr19	9408	4.85276	8.26983	2.78161	3.61719	5.0707	4.81041	4.10178	4.78984	2.99964	4.99575	2.25414	3.99761	1.2343	0.754557	0.00896337	0.0100048	0.00229566	0.00199101	1.25692	1.17546	0.095101	0.12914	0.00314876	0.00760594	24	40	61	protein_coding	protein_coding	notch receptor 3 [Source:HGNC Symbol;Acc:HGNC:7883]	NA	NO	-4.59551	NO	YES	NO	NO	6.5613	3.1994	4.94055	4.44581	3.99769	3.12588	0.994429	0.00948407	0.00214333	1.21619	0.112121	0.00537735	0.15156	0.00296433	0.000433825	0.273558	0.0280463	0.00172027
ENSG00000074201	CLNS1A	ENSG00000074201.9	chr11;chr11;chr11;chr11;chr11;chr11;chr11;chr11;chr11;chr11;chr11;chr11;chr11;chr11;chr11;chr11;chr11;chr11;chr11;chr11;chr11;chr11;chr11;chr11;chr11;chr11;chr11;chr11;chr11;chr11;chr11;chr11;chr11;chr11;chr11;chr11;chr11;chr11;chr11;chr11;chr11;chr11;chr11;chr11;chr11;chr11;chr11;chr11;chr11;chr11;chr11;chr11;chr11;chr11	4581	16.195	19.2902	21.2391	18.3394	19.2794	21.2158	24.8503	13.7716	14.6309	17.6817	13.888	18.5483	2.40555	1.61701	0.0220897	0.0136979	0.00606162	0.00357782	2.06972	2.49108	0.159252	0.167665	0.00958841	0.014579	21	58	92	protein_coding	nonsense_mediated_decay	chloride nucleotide-sensitive channel 1A [Source:HGNC Symbol;Acc:HGNC:2080]	2.22211	NO	6.47168	YES	NO	NO	NO	17.7426	19.7893	20.2476	19.311	16.1563	16.2181	2.01128	0.0178938	0.00481972	2.2804	0.163458	0.0120837	0.113359	0.000904216	0.000238039	0.118088	0.0101173	0.000745073
ENSG00000074356	NCBP3	ENSG00000074356.17	chr17;chr17;chr17;chr17;chr17;chr17;chr17;chr17;chr17;chr17;chr17;chr17;chr17;chr17;chr17;chr17;chr17;chr17;chr17;chr17;chr17;chr17;chr17;chr17;chr17;chr17;chr17;chr17;chr17;chr17;chr17;chr17;chr17;chr17;chr17;chr17;chr17;chr17;chr17;chr17;chr17;chr17;chr17	14720	2.36924	3.0669	3.14536	3.10656	4.11674	3.32648	3.08035	3.84058	3.54675	4.75543	4.59912	4.73148	0.0965975	0.197098	0.00171863	0.00286643	0.000366806	0.000583236	0.260541	0.17583	0.0252479	0.0151793	0.00104093	0.00194448	7	22	47	protein_coding	protein_coding_CDS_not_defined	nuclear cap binding subunit 3 [Source:HGNC Symbol;Acc:HGNC:24612]	NA	NO	-1.19146	YES	NO	NO	NO	2.71807	3.12596	3.72161	3.46046	4.15109	4.6653	0.146848	0.00229253	0.000475021	0.218185	0.0202136	0.0014927	0.0540265	0.000733385	0.000127639	0.0630509	0.00486946	0.000319959
ENSG00000074582	BCS1L	ENSG00000074582.15	chr2;chr2;chr2;chr2;chr2;chr2;chr2;chr2;chr2;chr2;chr2;chr2;chr2;chr2;chr2;chr2;chr2;chr2;chr2;chr2;chr2;chr2;chr2;chr2;chr2;chr2;chr2;chr2;chr2;chr2;chr2;chr2;chr2;chr2;chr2;chr2;chr2;chr2;chr2;chr2;chr2;chr2;chr2;chr2;chr2;chr2;chr2;chr2;chr2;chr2;chr2;chr2;chr2;chr2;chr2;chr2;chr2;chr2;chr2;chr2;chr2;chr2;chr2;chr2;chr2;chr2;chr2;chr2;chr2;chr2;chr2;chr2;chr2;chr2;chr2;chr2;chr2;chr2;chr2;chr2;chr2;chr2;chr2;chr2;chr2;chr2;chr2;chr2;chr2;chr2;chr2;chr2;chr2;chr2;chr2;chr2;chr2;chr2;chr2;chr2;chr2;chr2;chr2;chr2;chr2;chr2;chr2;chr2;chr2;chr2;chr2;chr2;chr2;chr2	3379	10.6965	9.09643	16.6809	10.0712	15.2628	12.5151	8.2798	11.1539	10.6485	13.0216	12.5522	9.68755	0.596147	0.639398	0.0134764	0.00480273	0.0027393	0.000923913	0.819721	0.626702	0.0936933	0.0991888	0.00544155	0.00882371	4	23	32	protein_coding	protein_coding	BCS1 homolog, ubiquinol-cytochrome c reductase complex chaperone [Source:HGNC Symbol;Acc:HGNC:1020]	0.471186	NO	3.80989	NO	YES	NO	YES	9.89645	13.376	13.889	9.71683	11.8351	11.1199	0.617772	0.00913957	0.00183161	0.723212	0.096441	0.00713263	0.0624236	0.000683279	0.000131875	0.0744288	0.00814876	0.000641431
ENSG00000074695	LMAN1	ENSG00000074695.6	chr18;chr18;chr18;chr18;chr18;chr18;chr18;chr18;chr18;chr18;chr18;chr18;chr18;chr18;chr18;chr18;chr18;chr18;chr18;chr18;chr18;chr18;chr18;chr18;chr18;chr18	6070	12.4312	10.9187	6.96435	7.88393	3.92959	9.90024	7.31104	7.42385	8.25232	5.10708	9.54056	9.63818	3.49427	2.54239	0.0138925	0.0114071	0.00432053	0.00488601	2.68524	2.40331	0.217696	0.17715	0.00959234	0.0271138	31	55	71	protein_coding	protein_coding	lectin, mannose binding 1 [Source:HGNC Symbol;Acc:HGNC:6631]	2.08234	NO	6.22705	NO	YES	NO	NO	11.6749	7.42414	6.91491	7.36745	6.6797	9.58937	3.01833	0.0126498	0.00460327	2.54428	0.197423	0.018353	0.258531	0.00170388	0.000665702	0.345341	0.0295557	0.00191389
ENSG00000074696	HACD3	ENSG00000074696.13	chr15;chr15;chr15;chr15;chr15;chr15;chr15;chr15;chr15;chr15;chr15;chr15;chr15;chr15;chr15;chr15;chr15;chr15;chr15;chr15;chr15;chr15;chr15;chr15;chr15;chr15;chr15;chr15;chr15;chr15;chr15;chr15;chr15;chr15;chr15;chr15;chr15;chr15;chr15;chr15;chr15;chr15;chr15;chr15;chr15;chr15;chr15;chr15;chr15;chr15;chr15;chr15;chr15;chr15;chr15;chr15;chr15;chr15;chr15;chr15;chr15;chr15;chr15;chr15;chr15;chr15;chr15;chr15;chr15;chr15;chr15;chr15;chr15;chr15;chr15;chr15;chr15;chr15;chr15;chr15;chr15;chr15;chr15;chr15;chr15;chr15;chr15;chr15;chr15;chr15;chr15;chr15;chr15;chr15;chr15;chr15;chr15;chr15;chr15;chr15;chr15;chr15;chr15	7094	22.078	20.4454	17.2151	20.6125	23.173	24.0539	19.8551	13.7439	14.5201	17.9025	19.5462	24.0536	3.74153	1.81864	0.0149778	0.0163184	0.00717628	0.0102318	3.25874	2.91876	0.203736	0.257881	0.0168474	0.0368173	63	119	170	protein_coding	protein_coding	3-hydroxyacyl-CoA dehydratase 3 [Source:HGNC Symbol;Acc:HGNC:24175]	NA	NO	5.42788	NO	YES	NO	NO	21.2617	18.9138	23.6135	16.7995	16.2113	21.7999	2.78009	0.0156481	0.00870403	3.08875	0.230808	0.0268324	0.130756	0.000827339	0.000368604	0.18386	0.0142375	0.00123085
ENSG00000074800	ENO1	ENSG00000074800.16	chr1;chr1;chr1;chr1;chr1;chr1;chr1;chr1;chr1;chr1;chr1;chr1;chr1;chr1;chr1;chr1;chr1;chr1;chr1;chr1;chr1;chr1;chr1;chr1;chr1;chr1;chr1;chr1;chr1;chr1;chr1;chr1;chr1;chr1;chr1;chr1;chr1;chr1;chr1;chr1;chr1;chr1;chr1;chr1;chr1;chr1;chr1;chr1;chr1;chr1;chr1;chr1;chr1;chr1;chr1;chr1;chr1;chr1;chr1;chr1;chr1;chr1;chr1;chr1;chr1;chr1;chr1;chr1;chr1;chr1;chr1;chr1;chr1;chr1;chr1;chr1;chr1;chr1;chr1;chr1;chr1;chr1;chr1;chr1;chr1;chr1;chr1;chr1;chr1;chr1;chr1;chr1;chr1;chr1;chr1;chr1;chr1;chr1;chr1;chr1;chr1;chr1;chr1;chr1;chr1;chr1;chr1;chr1;chr1;chr1;chr1;chr1;chr1;chr1;chr1	5216	169.222	244.919	241.337	193.995	270.052	218.049	163.872	189.751	179.49	192.293	184.21	175.32	12.9488	8.09487	0.155204	0.0709371	0.0363784	0.043393	13.868	16.8485	1.72587	1.65191	0.0808818	0.136501	246	597	886	protein_coding	protein_coding	enolase 1 [Source:HGNC Symbol;Acc:HGNC:3350]	0.303997	NO	9.35707	YES	NO	NO	NO	207.07	217.666	244.05	176.812	185.891	179.765	10.5218	0.11307	0.0398857	15.3582	1.68889	0.108691	0.0508128	0.000519468	0.000163432	0.0868619	0.00908538	0.000604631
ENSG00000074842	MYDGF	ENSG00000074842.8	chr19;chr19;chr19;chr19;chr19;chr19;chr19;chr19;chr19;chr19;chr19;chr19;chr19;chr19;chr19;chr19;chr19;chr19	1670	19.3646	39.1112	27.3225	26.7456	22.0035	37.7617	26.5737	19.1339	22.8131	20.9581	21.4902	21.6866	6.81157	4.13993	0.0565549	0.0194352	0.0175515	0.0158899	4.97576	6.05842	0.436846	0.576995	0.0171269	0.0371352	28	44	54	protein_coding	protein_coding	myeloid derived growth factor [Source:HGNC Symbol;Acc:HGNC:16948]	NA	NO	4.8602	NO	NO	YES	NO	29.2379	27.0341	29.8826	22.8538	21.8856	21.5884	5.47575	0.0379951	0.0167207	5.51709	0.506921	0.0271311	0.187283	0.00140545	0.000559546	0.241408	0.0231623	0.00125674
ENSG00000075142	SRI	ENSG00000075142.14	chr7;chr7;chr7;chr7;chr7;chr7;chr7;chr7;chr7;chr7;chr7;chr7;chr7;chr7;chr7;chr7;chr7;chr7;chr7;chr7;chr7;chr7;chr7;chr7;chr7;chr7;chr7;chr7;chr7;chr7;chr7;chr7;chr7;chr7;chr7;chr7;chr7;chr7;chr7;chr7;chr7;chr7;chr7;chr7;chr7;chr7;chr7;chr7;chr7;chr7;chr7;chr7;chr7;chr7;chr7;chr7;chr7;chr7;chr7;chr7;chr7;chr7;chr7;chr7	4226	17.5554	17.274	12.7025	17.741	14.492	9.83123	5.47888	12.0204	10.1837	11.1216	11.5805	12.6901	1.37391	1.19778	0.0123717	0.00972835	0.00255532	0.00498648	1.13439	1.83735	0.110744	0.099136	0.00459264	0.0104417	14	34	56	protein_coding	protein_coding	sorcin [Source:HGNC Symbol;Acc:HGNC:11292]	0.329918	NO	5.26035	YES	NO	NO	NO	17.4147	15.2218	12.1616	8.74962	10.6527	12.1353	1.28584	0.01105	0.0037709	1.48587	0.10494	0.00751717	0.0738367	0.000725937	0.000310066	0.169821	0.00985102	0.000619447
ENSG00000075151	EIF4G3	ENSG00000075151.24	chr1;chr1;chr1;chr1;chr1;chr1;chr1;chr1;chr1;chr1;chr1;chr1;chr1;chr1;chr1;chr1;chr1;chr1;chr1;chr1;chr1;chr1;chr1;chr1;chr1;chr1;chr1;chr1;chr1;chr1;chr1;chr1;chr1;chr1;chr1;chr1;chr1;chr1;chr1;chr1;chr1;chr1;chr1;chr1;chr1;chr1;chr1;chr1;chr1;chr1;chr1;chr1;chr1;chr1;chr1;chr1;chr1;chr1;chr1;chr1;chr1;chr1;chr1;chr1;chr1;chr1;chr1;chr1;chr1;chr1;chr1;chr1;chr1;chr1;chr1;chr1;chr1;chr1;chr1;chr1;chr1;chr1;chr1;chr1;chr1;chr1;chr1;chr1;chr1;chr1;chr1;chr1;chr1;chr1;chr1;chr1;chr1;chr1;chr1;chr1;chr1;chr1;chr1;chr1;chr1;chr1;chr1;chr1;chr1;chr1;chr1;chr1;chr1;chr1;chr1;chr1;chr1;chr1;chr1;chr1;chr1;chr1;chr1;chr1;chr1;chr1;chr1;chr1;chr1;chr1;chr1;chr1;chr1;chr1;chr1;chr1;chr1;chr1;chr1;chr1;chr1;chr1;chr1;chr1;chr1;chr1;chr1;chr1;chr1;chr1;chr1;chr1;chr1;chr1;chr1;chr1;chr1;chr1;chr1;chr1;chr1;chr1;chr1;chr1;chr1;chr1;chr1;chr1;chr1;chr1;chr1;chr1;chr1;chr1;chr1;chr1;chr1;chr1;chr1;chr1;chr1;chr1;chr1;chr1;chr1;chr1;chr1;chr1;chr1;chr1;chr1;chr1;chr1;chr1;chr1;chr1;chr1;chr1;chr1;chr1;chr1;chr1;chr1;chr1;chr1;chr1;chr1;chr1;chr1;chr1;chr1;chr1;chr1;chr1;chr1;chr1;chr1;chr1;chr1;chr1;chr1;chr1;chr1;chr1;chr1;chr1;chr1;chr1;chr1;chr1;chr1;chr1;chr1;chr1;chr1;chr1;chr1;chr1;chr1;chr1;chr1;chr1;chr1;chr1;chr1;chr1;chr1;chr1;chr1;chr1;chr1;chr1;chr1;chr1;chr1;chr1;chr1;chr1;chr1;chr1;chr1;chr1;chr1;chr1;chr1;chr1;chr1;chr1;chr1;chr1;chr1;chr1;chr1;chr1;chr1;chr1;chr1;chr1;chr1;chr1;chr1;chr1;chr1;chr1;chr1;chr1;chr1;chr1;chr1;chr1;chr1;chr1;chr1;chr1;chr1;chr1;chr1;chr1;chr1;chr1;chr1;chr1;chr1;chr1;chr1;chr1;chr1;chr1;chr1;chr1;chr1;chr1;chr1;chr1;chr1;chr1;chr1;chr1;chr1;chr1;chr1;chr1;chr1;chr1;chr1;chr1;chr1;chr1;chr1;chr1;chr1;chr1;chr1;chr1;chr1;chr1;chr1;chr1;chr1;chr1;chr1;chr1;chr1;chr1;chr1;chr1;chr1;chr1;chr1;chr1;chr1;chr1;chr1;chr1;chr1;chr1;chr1;chr1;chr1;chr1;chr1;chr1;chr1;chr1;chr1;chr1;chr1;chr1;chr1;chr1;chr1;chr1;chr1;chr1;chr1;chr1;chr1;chr1;chr1;chr1;chr1;chr1;chr1;chr1;chr1;chr1;chr1;chr1;chr1;chr1;chr1;chr1;chr1;chr1;chr1;chr1;chr1;chr1;chr1;chr1;chr1;chr1;chr1;chr1;chr1;chr1;chr1;chr1;chr1;chr1;chr1;chr1;chr1;chr1;chr1;chr1;chr1;chr1;chr1;chr1;chr1;chr1;chr1;chr1;chr1;chr1;chr1;chr1;chr1;chr1;chr1;chr1;chr1;chr1;chr1;chr1;chr1;chr1;chr1;chr1;chr1;chr1;chr1;chr1;chr1;chr1;chr1;chr1;chr1;chr1;chr1;chr1;chr1;chr1;chr1;chr1;chr1;chr1;chr1;chr1;chr1;chr1;chr1;chr1;chr1;chr1;chr1;chr1;chr1;chr1;chr1;chr1;chr1;chr1;chr1;chr1;chr1;chr1;chr1;chr1;chr1;chr1;chr1;chr1;chr1;chr1;chr1;chr1;chr1;chr1;chr1;chr1;chr1;chr1;chr1;chr1;chr1;chr1;chr1;chr1;chr1;chr1;chr1;chr1;chr1;chr1;chr1;chr1;chr1;chr1;chr1;chr1;chr1;chr1;chr1;chr1;chr1;chr1	11885	5.06849	6.14219	3.33105	3.40019	3.57996	2.93392	3.49043	3.92944	4.68959	3.28145	2.26474	4.27788	0.747747	0.498613	0.00496669	0.00336812	0.000778805	0.000919366	0.501961	0.534529	0.0324286	0.0282002	0.00111733	0.00491695	12	35	54	protein_coding	protein_coding	eukaryotic translation initiation factor 4 gamma 3 [Source:HGNC Symbol;Acc:HGNC:3298]	0.717101	NO	0.714316	YES	NO	NO	NO	5.60534	3.36562	3.25694	3.70994	3.98552	3.27131	0.62318	0.00416741	0.000849085	0.518245	0.0303144	0.00301714	0.111176	0.00123823	0.0002607	0.139691	0.00760613	0.000922304
ENSG00000075240	GRAMD4	ENSG00000075240.17	chr22;chr22;chr22;chr22;chr22;chr22;chr22;chr22;chr22;chr22;chr22;chr22;chr22;chr22;chr22;chr22;chr22;chr22;chr22;chr22;chr22;chr22;chr22;chr22;chr22;chr22;chr22;chr22;chr22;chr22;chr22;chr22;chr22;chr22;chr22;chr22;chr22;chr22;chr22;chr22;chr22;chr22;chr22;chr22;chr22;chr22;chr22;chr22;chr22;chr22;chr22;chr22;chr22;chr22;chr22;chr22;chr22	4901	4.6577	5.29161	4.79195	5.31619	3.41997	4.99549	4.92113	8.86026	5.90209	9.38584	4.99276	4.83169	0.507723	0.478619	0.00172062	0.005298	0.00125908	0.000477745	0.695579	0.792148	0.0252771	0.0740847	0.00187584	0.00486681	3	21	30	protein_coding	protein_coding	GRAM domain containing 4 [Source:HGNC Symbol;Acc:HGNC:29113]	NA	NO	0.369304	NO	YES	NO	NO	4.97466	5.05407	4.20773	6.8907	7.64396	4.91222	0.493171	0.00350931	0.00086841	0.743863	0.0496809	0.00337133	0.0991367	0.000694353	0.000206384	0.107952	0.00649936	0.000686314
ENSG00000075275	CELSR1	ENSG00000075275.18	chr22;chr22;chr22;chr22;chr22;chr22;chr22;chr22;chr22;chr22;chr22;chr22;chr22;chr22;chr22;chr22;chr22;chr22;chr22;chr22;chr22;chr22;chr22;chr22;chr22;chr22;chr22;chr22;chr22;chr22;chr22;chr22;chr22;chr22;chr22;chr22;chr22;chr22;chr22;chr22;chr22;chr22;chr22;chr22;chr22;chr22;chr22;chr22;chr22;chr22;chr22;chr22;chr22;chr22;chr22;chr22;chr22;chr22;chr22;chr22;chr22;chr22;chr22;chr22;chr22;chr22;chr22;chr22;chr22;chr22;chr22;chr22;chr22;chr22;chr22;chr22;chr22;chr22;chr22;chr22;chr22;chr22;chr22;chr22;chr22;chr22;chr22;chr22;chr22;chr22;chr22;chr22;chr22;chr22;chr22;chr22;chr22;chr22;chr22;chr22;chr22;chr22;chr22;chr22;chr22;chr22;chr22;chr22;chr22;chr22;chr22;chr22;chr22;chr22;chr22;chr22;chr22;chr22;chr22;chr22;chr22;chr22;chr22;chr22;chr22;chr22;chr22;chr22;chr22;chr22;chr22;chr22;chr22;chr22;chr22;chr22	16045	3.31966	6.22591	2.80197	3.28084	2.89285	2.31196	4.75004	3.47236	3.86945	6.0455	3.20262	3.81986	0.672039	0.542464	0.00483523	0.0039783	0.000961473	0.0010215	0.770193	0.659903	0.0583362	0.0739808	0.00248292	0.00683829	20	63	84	protein_coding	protein_coding	cadherin EGF LAG seven-pass G-type receptor 1 [Source:HGNC Symbol;Acc:HGNC:1850]	0.459854	NO	1.55203	NO	YES	NO	NO	4.77278	3.0414	2.6024	4.1112	4.95748	3.51124	0.607251	0.00440676	0.000991487	0.715048	0.0661585	0.00466061	0.127232	0.00144892	0.000380989	0.173927	0.0133452	0.00132734
ENSG00000075415	SLC25A3	ENSG00000075415.15	chr12;chr12;chr12;chr12;chr12;chr12;chr12;chr12;chr12;chr12;chr12;chr12;chr12;chr12;chr12;chr12;chr12;chr12;chr12;chr12;chr12;chr12;chr12;chr12;chr12;chr12;chr12;chr12;chr12;chr12;chr12;chr12;chr12;chr12;chr12;chr12;chr12;chr12;chr12;chr12;chr12;chr12;chr12;chr12;chr12;chr12;chr12;chr12;chr12;chr12;chr12;chr12;chr12;chr12;chr12;chr12;chr12;chr12;chr12;chr12;chr12;chr12;chr12;chr12;chr12;chr12;chr12;chr12;chr12;chr12;chr12;chr12;chr12;chr12;chr12;chr12;chr12;chr12;chr12;chr12;chr12;chr12;chr12;chr12;chr12;chr12	8896	25.5177	33.2556	34.697	32.0973	35.7261	35.2773	35.7873	35.2744	31.0884	38.8939	29.5233	40.0065	3.80946	2.69233	0.034694	0.0211612	0.00719664	0.0086856	3.62852	5.42208	0.32648	0.354775	0.0194057	0.0422294	83	226	330	protein_coding	protein_coding	solute carrier family 25 member 3 [Source:HGNC Symbol;Acc:HGNC:10989]	2.51236	NO	6.67021	NO	YES	NO	YES	29.3867	33.3971	35.5017	35.5308	34.9911	34.7649	3.2509	0.0279276	0.00794112	4.5253	0.340628	0.0308176	0.110625	0.000836227	0.000223683	0.127363	0.00973468	0.000886456
ENSG00000075568	TMEM131	ENSG00000075568.17	chr2;chr2;chr2;chr2;chr2;chr2;chr2;chr2;chr2;chr2;chr2;chr2;chr2;chr2;chr2;chr2;chr2;chr2;chr2;chr2;chr2;chr2;chr2;chr2;chr2;chr2;chr2;chr2;chr2;chr2;chr2;chr2;chr2;chr2;chr2;chr2;chr2;chr2;chr2;chr2;chr2;chr2;chr2;chr2;chr2;chr2;chr2;chr2;chr2;chr2;chr2;chr2;chr2;chr2;chr2;chr2;chr2;chr2;chr2;chr2;chr2;chr2;chr2;chr2;chr2;chr2;chr2;chr2;chr2;chr2;chr2;chr2;chr2;chr2;chr2;chr2	13042	1.40996	1.69392	1.1319	1.7939	1.03803	1.64969	2.44107	2.76416	1.40649	2.53029	1.93875	3.73816	0.599642	0.411781	0.00103453	0.00207387	0.000591429	0.000598433	0.530946	0.442007	0.0506601	0.0396184	0.00219307	0.0037492	8	25	33	protein_coding	retained_intron	transmembrane protein 131 [Source:HGNC Symbol;Acc:HGNC:30366]	0.90583	NO	0.318869	NO	YES	NO	NO	1.55194	1.4629	1.34386	2.60262	1.96839	2.83846	0.505712	0.0015542	0.000594931	0.486476	0.0451393	0.00297114	0.325858	0.00106241	0.000442703	0.186918	0.0229321	0.00104674
ENSG00000075618	FSCN1	ENSG00000075618.18	chr7;chr7;chr7;chr7;chr7;chr7;chr7;chr7;chr7;chr7;chr7;chr7;chr7;chr7;chr7;chr7;chr7;chr7;chr7;chr7;chr7	3699	12.1711	8.82884	11.0656	14.0874	18.9966	16.2461	10.9541	7.08796	4.95902	11.6248	10.1433	11.6738	0.92898	0.317074	0.0164141	0.00672711	0.00708992	0.00232096	0.777608	0.763315	0.107915	0.184991	0.00635158	0.0106397	11	27	34	protein_coding	protein_coding	fascin actin-bundling protein 1 [Source:HGNC Symbol;Acc:HGNC:11148]	0.850412	NO	4.47642	YES	NO	NO	NO	10.4999	12.5765	17.6214	9.021	8.29189	10.9085	0.623027	0.0115706	0.00470544	0.770461	0.146453	0.00849563	0.0593362	0.000920018	0.00026703	0.0854075	0.0176622	0.000778807
ENSG00000075624	ACTB	ENSG00000075624.17	chr7;chr7;chr7;chr7;chr7;chr7;chr7;chr7;chr7;chr7;chr7;chr7;chr7;chr7;chr7;chr7;chr7;chr7;chr7;chr7;chr7;chr7;chr7;chr7;chr7;chr7;chr7;chr7;chr7;chr7;chr7;chr7;chr7;chr7;chr7;chr7;chr7;chr7;chr7;chr7;chr7;chr7;chr7;chr7;chr7;chr7;chr7;chr7;chr7;chr7;chr7;chr7;chr7;chr7;chr7;chr7;chr7;chr7;chr7;chr7;chr7;chr7;chr7;chr7;chr7;chr7;chr7;chr7;chr7;chr7;chr7;chr7;chr7;chr7;chr7;chr7;chr7;chr7;chr7;chr7;chr7;chr7;chr7;chr7;chr7;chr7;chr7;chr7;chr7;chr7;chr7;chr7;chr7;chr7;chr7;chr7;chr7;chr7;chr7;chr7;chr7;chr7;chr7;chr7;chr7	4405	199.513	359.134	305.267	257.716	336.455	347.29	206.088	243.658	236.079	223.156	184.795	244.28	19.2332	14.2237	0.331566	0.153258	0.0646141	0.074061	22.9026	29.7787	3.14355	3.3573	0.126151	0.242042	369	894	1015	protein_coding	protein_coding	actin beta [Source:HGNC Symbol;Acc:HGNC:132]	0.622358	NO	7.12095	YES	NO	NO	NO	279.324	281.492	341.872	224.873	229.617	214.537	16.7285	0.242412	0.0693376	26.3407	3.25043	0.184097	0.0598892	0.000861171	0.000202817	0.117136	0.0141558	0.000858111
ENSG00000075785	RAB7A	ENSG00000075785.14	chr3;chr3;chr3;chr3;chr3;chr3;chr3;chr3;chr3;chr3;chr3;chr3;chr3;chr3;chr3;chr3;chr3;chr3;chr3;chr3;chr3;chr3;chr3;chr3;chr3;chr3;chr3;chr3;chr3;chr3;chr3;chr3;chr3;chr3;chr3;chr3;chr3;chr3;chr3;chr3;chr3;chr3;chr3;chr3;chr3;chr3;chr3;chr3;chr3;chr3;chr3;chr3;chr3;chr3;chr3;chr3;chr3;chr3;chr3;chr3;chr3;chr3;chr3;chr3;chr3;chr3;chr3;chr3;chr3;chr3;chr3;chr3;chr3;chr3;chr3;chr3;chr3;chr3;chr3;chr3;chr3;chr3;chr3;chr3;chr3;chr3;chr3;chr3;chr3;chr3;chr3;chr3;chr3;chr3	7194	13.7502	16.0221	13.5247	14.5608	14.3378	9.38469	11.2647	11.9584	10.4935	10.9814	6.34924	9.10043	1.23533	0.64355	0.017114	0.00616593	0.00257328	0.00271225	1.14025	1.29191	0.0593144	0.0582359	0.00269787	0.00513914	19	41	79	protein_coding	protein_coding	RAB7A, member RAS oncogene family [Source:HGNC Symbol;Acc:HGNC:9788]	0.644868	NO	4.96477	YES	NO	NO	NO	14.8861	14.0427	11.8613	11.6116	10.7374	7.72484	0.939441	0.01164	0.00264276	1.21608	0.0587751	0.00391851	0.0631084	0.000828896	0.000222806	0.104731	0.00547385	0.000507261
ENSG00000075856	SART3	ENSG00000075856.12	chr12;chr12;chr12;chr12;chr12;chr12;chr12;chr12;chr12;chr12;chr12;chr12;chr12;chr12;chr12;chr12;chr12;chr12;chr12;chr12;chr12;chr12;chr12;chr12;chr12;chr12;chr12;chr12;chr12;chr12;chr12;chr12;chr12;chr12;chr12;chr12;chr12;chr12;chr12;chr12;chr12;chr12;chr12;chr12;chr12;chr12;chr12;chr12;chr12;chr12;chr12;chr12;chr12;chr12;chr12;chr12;chr12;chr12;chr12;chr12;chr12;chr12;chr12;chr12;chr12;chr12;chr12;chr12;chr12;chr12;chr12;chr12;chr12;chr12;chr12;chr12;chr12;chr12;chr12;chr12;chr12;chr12;chr12;chr12;chr12;chr12;chr12;chr12;chr12;chr12;chr12;chr12;chr12;chr12;chr12;chr12;chr12;chr12;chr12;chr12;chr12;chr12;chr12;chr12;chr12;chr12;chr12;chr12;chr12;chr12;chr12;chr12;chr12;chr12;chr12;chr12;chr12;chr12;chr12;chr12;chr12;chr12;chr12;chr12;chr12;chr12;chr12;chr12;chr12;chr12;chr12;chr12;chr12;chr12;chr12;chr12;chr12;chr12;chr12;chr12;chr12;chr12;chr12;chr12;chr12;chr12	7637	6.06114	9.05563	10.1921	6.61439	7.17513	9.2289	6.31622	7.29527	6.92859	7.20178	6.72856	7.93416	0.35686	0.250571	0.00574181	0.00269163	0.000808005	0.00183954	0.237141	0.385118	0.03785	0.0512006	0.000936297	0.00312325	7	21	50	protein_coding	protein_coding	spliceosome associated factor 3, U4/U6 recycling protein [Source:HGNC Symbol;Acc:HGNC:16860]	0.371841	NO	-3.54479	YES	NO	NO	NO	7.55838	8.40325	8.20202	6.80574	7.06519	7.33136	0.303715	0.00421672	0.00132377	0.31113	0.0445253	0.00202977	0.0401826	0.000501797	0.000161396	0.0457158	0.00630206	0.000276862
ENSG00000075975	MKRN2	ENSG00000075975.17	chr3;chr3;chr3;chr3;chr3;chr3;chr3;chr3;chr3;chr3;chr3;chr3;chr3;chr3;chr3;chr3;chr3;chr3;chr3;chr3;chr3;chr3;chr3;chr3;chr3;chr3;chr3;chr3;chr3;chr3;chr3;chr3;chr3;chr3;chr3;chr3;chr3;chr3;chr3;chr3;chr3;chr3;chr3;chr3;chr3;chr3;chr3;chr3;chr3;chr3;chr3;chr3;chr3;chr3;chr3;chr3;chr3;chr3;chr3;chr3;chr3;chr3;chr3;chr3;chr3;chr3;chr3;chr3;chr3;chr3;chr3;chr3;chr3;chr3;chr3;chr3;chr3;chr3;chr3;chr3;chr3;chr3;chr3;chr3;chr3;chr3;chr3;chr3;chr3;chr3;chr3;chr3;chr3;chr3;chr3;chr3	9783	3.17598	4.12369	3.97818	3.91336	4.81044	4.32267	3.5501	3.93624	5.40874	5.51978	6.00295	3.91557	0.242243	0.258704	0.0041375	0.00199061	0.000946141	0.000797788	0.283128	0.577226	0.0393962	0.0371143	0.00167065	0.0037791	10	26	42	protein_coding	retained_intron	makorin ring finger protein 2 [Source:HGNC Symbol;Acc:HGNC:7113]	0.39759	NO	-2.66027	YES	NO	NO	NO	3.64984	3.94577	4.56655	3.74317	5.46426	4.95926	0.250473	0.00306405	0.000871964	0.430177	0.0382553	0.00272488	0.0686259	0.000776541	0.000190946	0.114923	0.007001	0.000549452
ENSG00000076003	MCM6	ENSG00000076003.5	chr2;chr2;chr2;chr2;chr2;chr2;chr2;chr2;chr2;chr2;chr2;chr2;chr2;chr2;chr2;chr2;chr2;chr2;chr2;chr2;chr2;chr2;chr2;chr2;chr2	4135	33.8899	36.0052	25.4773	24.6896	23.8534	26.0161	20.0647	28.1364	27.9818	34.5828	23.0789	29.139	2.17786	1.8362	0.0118283	0.0151753	0.00373079	0.00679495	1.9065	2.70287	0.189744	0.145222	0.00741112	0.0196125	20	58	117	protein_coding	protein_coding	minichromosome maintenance complex component 6 [Source:HGNC Symbol;Acc:HGNC:6949]	0.338235	NO	3.33234	YES	NO	NO	NO	34.9476	25.0835	24.9347	24.1005	31.2823	26.109	2.00703	0.0135018	0.00526287	2.30469	0.167483	0.0135118	0.0574299	0.000538275	0.000211066	0.095628	0.00535393	0.000517516
ENSG00000076108	BAZ2A	ENSG00000076108.12	chr12;chr12;chr12;chr12;chr12;chr12;chr12;chr12;chr12;chr12;chr12;chr12;chr12;chr12;chr12;chr12;chr12;chr12;chr12;chr12;chr12;chr12;chr12;chr12;chr12;chr12;chr12;chr12;chr12;chr12;chr12;chr12;chr12;chr12;chr12;chr12;chr12;chr12;chr12;chr12;chr12;chr12;chr12;chr12;chr12;chr12;chr12;chr12;chr12;chr12;chr12;chr12;chr12;chr12;chr12;chr12;chr12;chr12;chr12;chr12;chr12;chr12;chr12;chr12;chr12;chr12;chr12;chr12;chr12;chr12;chr12;chr12;chr12;chr12;chr12;chr12;chr12;chr12;chr12;chr12;chr12;chr12;chr12;chr12;chr12;chr12;chr12;chr12;chr12;chr12;chr12;chr12;chr12;chr12;chr12;chr12;chr12;chr12;chr12;chr12;chr12;chr12;chr12;chr12;chr12;chr12;chr12;chr12;chr12;chr12;chr12;chr12;chr12;chr12;chr12;chr12;chr12;chr12;chr12;chr12;chr12;chr12;chr12;chr12;chr12;chr12;chr12;chr12;chr12;chr12;chr12;chr12;chr12;chr12;chr12;chr12;chr12;chr12;chr12;chr12;chr12;chr12;chr12;chr12;chr12;chr12;chr12;chr12	10936	13.046	15.8975	10.9217	13.76	12.0845	11.6008	19.2313	17.0817	14.709	22.8603	11.9334	16.6221	1.69028	1.03296	0.0115665	0.00890367	0.0021865	0.00171282	1.05207	1.09728	0.05664	0.0842801	0.00420332	0.00687039	24	75	171	protein_coding	protein_coding	bromodomain adjacent to zinc finger domain 2A [Source:HGNC Symbol;Acc:HGNC:962]	1.65579	NO	0.806801	YES	NO	NO	NO	14.4718	12.3408	11.8426	18.1565	18.7846	14.2778	1.36162	0.0102351	0.00194966	1.07468	0.07046	0.00553685	0.0940881	0.000829367	0.000164631	0.0591898	0.00375094	0.000387795
ENSG00000076248	UNG	ENSG00000076248.12	chr12;chr12;chr12;chr12;chr12;chr12;chr12;chr12;chr12;chr12;chr12;chr12;chr12;chr12;chr12;chr12;chr12;chr12;chr12;chr12;chr12;chr12;chr12;chr12;chr12;chr12;chr12;chr12;chr12;chr12;chr12;chr12;chr12;chr12;chr12;chr12;chr12;chr12;chr12;chr12;chr12;chr12;chr12;chr12;chr12;chr12;chr12;chr12;chr12;chr12;chr12;chr12;chr12;chr12;chr12;chr12;chr12;chr12;chr12;chr12;chr12;chr12;chr12;chr12;chr12;chr12;chr12;chr12;chr12;chr12;chr12;chr12;chr12;chr12;chr12;chr12;chr12;chr12;chr12;chr12	5271	17.323	21.6852	16.8039	17.5528	18.101	18.2978	14.6422	15.3885	13.5187	15.7465	12.07	17.1773	0.876726	0.714378	0.0105589	0.00697864	0.00365842	0.00133263	0.970129	1.13829	0.107068	0.105976	0.00465111	0.0108604	9	40	78	protein_coding	protein_coding	uracil DNA glycosylase [Source:HGNC Symbol;Acc:HGNC:12572]	0.558711	NO	2.25679	NO	YES	NO	YES	19.5041	17.1783	18.1994	15.0154	14.6326	14.6236	0.795552	0.00876878	0.00249552	1.05421	0.106522	0.00775578	0.040789	0.000510456	0.000137121	0.0702087	0.00727975	0.000530359
ENSG00000076356	PLXNA2	ENSG00000076356.7	chr1;chr1;chr1;chr1;chr1;chr1;chr1;chr1;chr1;chr1;chr1;chr1;chr1;chr1;chr1;chr1;chr1;chr1;chr1;chr1;chr1;chr1;chr1;chr1;chr1;chr1;chr1;chr1;chr1;chr1;chr1;chr1;chr1;chr1;chr1;chr1;chr1;chr1;chr1;chr1;chr1;chr1;chr1;chr1	13845	1.32819	1.87318	2.37483	1.42101	2.42128	1.55401	2.09044	0.828496	1.27395	2.74467	2.53326	2.11281	0.248198	0.142675	0.00365449	0.00226616	0.000557126	0.000507352	0.207755	0.118963	0.0497102	0.0393379	0.00228722	0.00318719	9	27	30	protein_coding	protein_coding	plexin A2 [Source:HGNC Symbol;Acc:HGNC:9100]	NA	NO	-2.46227	NO	YES	NO	NO	1.60068	1.89792	1.98764	1.45947	2.00931	2.32304	0.195436	0.00296032	0.000532239	0.163359	0.0445241	0.0027372	0.122096	0.00155977	0.000267774	0.111931	0.0221588	0.00117829
ENSG00000076382	SPAG5	ENSG00000076382.17	chr17;chr17;chr17;chr17;chr17;chr17;chr17;chr17;chr17;chr17;chr17;chr17;chr17;chr17;chr17;chr17;chr17;chr17;chr17;chr17;chr17;chr17;chr17;chr17;chr17;chr17;chr17;chr17;chr17;chr17;chr17;chr17;chr17;chr17;chr17;chr17;chr17;chr17;chr17;chr17;chr17;chr17;chr17;chr17;chr17;chr17;chr17;chr17;chr17;chr17;chr17;chr17;chr17;chr17;chr17;chr17;chr17;chr17;chr17;chr17;chr17;chr17;chr17;chr17;chr17;chr17;chr17;chr17;chr17;chr17;chr17;chr17;chr17;chr17;chr17;chr17;chr17;chr17;chr17;chr17;chr17;chr17;chr17;chr17;chr17;chr17;chr17;chr17;chr17;chr17;chr17;chr17;chr17;chr17	5218	8.38492	9.01989	9.77323	10.3941	10.0072	13.0808	14.2363	12.4045	13.3856	18.5895	11.411	17.4852	0.658546	0.485033	0.00808043	0.00497614	0.00103476	0.00134616	0.469575	0.563655	0.0501208	0.0240867	0.00293647	0.00502826	7	23	49	protein_coding	retained_intron	sperm associated antigen 5 [Source:HGNC Symbol;Acc:HGNC:13452]	0.297133	NO	3.91082	YES	NO	NO	NO	8.7024	10.0836	11.544	13.3204	15.9875	14.4481	0.57179	0.00652828	0.00119046	0.516615	0.0371038	0.00398237	0.0657048	0.000647413	0.000103124	0.0387838	0.00232079	0.000275632
ENSG00000076641	PAG1	ENSG00000076641.4	chr8;chr8;chr8;chr8;chr8;chr8;chr8;chr8;chr8;chr8;chr8;chr8;chr8;chr8;chr8	11023	3.16386	3.65981	1.33922	2.07423	1.28664	1.61533	2.01297	2.52717	1.53609	1.81439	0.813949	1.89551	0.849219	0.425604	0.00321305	0.00147223	0.000559805	0.00113287	0.492892	0.747094	0.0736752	0.0481419	0.00213141	0.00714074	8	22	30	protein_coding	protein_coding	phosphoprotein membrane anchor with glycosphingolipid microdomains 1 [Source:HGNC Symbol;Acc:HGNC:30043]	NA	NO	-4.69539	YES	NO	NO	NO	3.41183	1.70673	1.45098	2.27007	1.67524	1.35473	0.637411	0.00234264	0.000846337	0.619993	0.0609085	0.00463607	0.186824	0.00137259	0.000583285	0.273116	0.0363581	0.00342214
ENSG00000076716	GPC4	ENSG00000076716.9	chrX;chrX;chrX;chrX;chrX;chrX;chrX;chrX;chrX	4959	3.96389	10.6531	6.08901	6.11181	3.89997	4.18903	3.69632	5.78268	3.2722	8.6711	6.57916	5.61785	1.52925	0.572605	0.00612177	0.00676321	0.00171098	0.00283294	0.859304	0.925225	0.0527386	0.0929307	0.00556171	0.00913879	11	27	35	protein_coding	protein_coding	glypican 4 [Source:HGNC Symbol;Acc:HGNC:4452]	0.569182	NO	5.30312	NO	YES	NO	NO	7.30852	6.10041	4.0445	4.7395	5.97165	6.09851	1.05093	0.00644249	0.00227196	0.892265	0.0728347	0.00735025	0.143795	0.00105607	0.000561742	0.188261	0.0121967	0.00120525
ENSG00000076924	XAB2	ENSG00000076924.12	chr19;chr19;chr19;chr19;chr19;chr19;chr19;chr19;chr19;chr19;chr19;chr19;chr19;chr19;chr19;chr19;chr19;chr19;chr19;chr19;chr19;chr19;chr19;chr19;chr19;chr19;chr19;chr19;chr19;chr19;chr19;chr19;chr19;chr19;chr19	4653	8.04031	13.6245	8.50839	8.91355	12.0537	6.37788	9.74484	11.2694	14.7077	16.1186	15.7766	10.9268	0.483853	0.291864	0.00688683	0.00534786	0.000994638	0.00218057	0.366326	0.657381	0.0798729	0.0720307	0.00417118	0.00794562	6	22	40	protein_coding	protein_coding	XPA binding protein 2 [Source:HGNC Symbol;Acc:HGNC:14089]	1.35075	NO	1.3013	YES	NO	NO	NO	10.8324	8.71097	9.21578	10.5071	15.4132	13.3517	0.387858	0.00611734	0.0015876	0.511854	0.0759518	0.0060584	0.0358054	0.000702257	0.00017227	0.0487149	0.00492772	0.000453754
ENSG00000076984	MAP2K7	ENSG00000076984.18	chr19;chr19;chr19;chr19;chr19;chr19;chr19;chr19;chr19;chr19;chr19;chr19;chr19;chr19;chr19;chr19;chr19;chr19;chr19;chr19;chr19;chr19;chr19;chr19;chr19;chr19;chr19;chr19;chr19;chr19;chr19;chr19;chr19;chr19;chr19;chr19;chr19;chr19;chr19;chr19;chr19;chr19;chr19;chr19;chr19;chr19;chr19;chr19;chr19;chr19;chr19;chr19;chr19;chr19	5145	3.82059	6.3475	4.43427	4.03059	6.13966	4.18179	10.3131	8.28082	10.0102	9.71817	8.08517	9.20509	0.575768	0.311946	0.00327803	0.00567758	0.00224881	0.000910176	0.496943	0.503054	0.0481566	0.0814283	0.00496356	0.00904021	6	25	31	protein_coding	protein_coding	mitogen-activated protein kinase kinase 7 [Source:HGNC Symbol;Acc:HGNC:6847]	0.437673	NO	0.0575687	YES	NO	NO	NO	5.08404	4.23243	5.16072	9.29694	9.8642	8.64513	0.443857	0.00447781	0.00157949	0.499999	0.0647925	0.00700188	0.0873039	0.00105798	0.00030606	0.053781	0.00656845	0.000809922
ENSG00000077044	DGKD	ENSG00000077044.11	chr2;chr2;chr2;chr2;chr2;chr2;chr2;chr2;chr2;chr2;chr2;chr2;chr2;chr2;chr2;chr2;chr2;chr2;chr2;chr2;chr2;chr2;chr2;chr2;chr2;chr2;chr2;chr2;chr2;chr2;chr2;chr2;chr2;chr2;chr2;chr2;chr2;chr2;chr2;chr2;chr2;chr2;chr2;chr2;chr2;chr2;chr2;chr2;chr2;chr2;chr2;chr2;chr2;chr2;chr2;chr2;chr2;chr2;chr2;chr2;chr2;chr2;chr2;chr2;chr2;chr2;chr2;chr2;chr2;chr2;chr2;chr2;chr2;chr2;chr2;chr2;chr2;chr2;chr2;chr2;chr2;chr2;chr2;chr2;chr2;chr2;chr2;chr2;chr2;chr2;chr2;chr2;chr2;chr2;chr2;chr2;chr2;chr2;chr2;chr2;chr2;chr2;chr2;chr2;chr2;chr2;chr2;chr2;chr2;chr2;chr2;chr2;chr2;chr2;chr2;chr2;chr2;chr2;chr2;chr2;chr2;chr2;chr2;chr2;chr2;chr2;chr2;chr2;chr2;chr2;chr2;chr2;chr2;chr2;chr2;chr2;chr2;chr2	9784	3.82375	5.39952	4.04636	4.23904	4.87584	3.63977	5.3246	5.35943	6.99458	7.25675	4.66849	5.83716	0.496547	0.176658	0.00448183	0.00110578	0.00134023	0.00103702	0.174215	0.348705	0.0422059	0.0228372	0.00156608	0.00292546	10	24	48	protein_coding	protein_coding	diacylglycerol kinase delta [Source:HGNC Symbol;Acc:HGNC:2851]	1.57647	NO	-0.977944	YES	NO	NO	NO	4.61164	4.1427	4.2578	5.34202	7.12567	5.25282	0.336602	0.00279381	0.00118862	0.26146	0.0325216	0.00224577	0.0729897	0.000674393	0.000279164	0.0489441	0.00456401	0.000427535
ENSG00000077097	TOP2B	ENSG00000077097.17	chr3;chr3;chr3;chr3;chr3;chr3;chr3;chr3;chr3;chr3;chr3;chr3;chr3;chr3;chr3;chr3;chr3;chr3;chr3;chr3;chr3;chr3;chr3;chr3;chr3;chr3;chr3;chr3;chr3;chr3;chr3;chr3;chr3;chr3;chr3;chr3;chr3;chr3;chr3;chr3;chr3;chr3;chr3;chr3;chr3;chr3;chr3;chr3;chr3;chr3;chr3;chr3;chr3;chr3;chr3;chr3;chr3;chr3;chr3;chr3;chr3;chr3;chr3;chr3;chr3;chr3;chr3;chr3;chr3;chr3;chr3;chr3;chr3;chr3;chr3;chr3;chr3;chr3;chr3;chr3;chr3;chr3;chr3;chr3;chr3;chr3;chr3;chr3;chr3;chr3;chr3;chr3;chr3;chr3;chr3;chr3;chr3;chr3;chr3;chr3;chr3;chr3;chr3;chr3;chr3;chr3;chr3;chr3;chr3;chr3;chr3;chr3;chr3;chr3;chr3;chr3;chr3;chr3;chr3;chr3;chr3;chr3;chr3;chr3;chr3;chr3;chr3;chr3;chr3;chr3;chr3;chr3;chr3;chr3;chr3;chr3;chr3;chr3;chr3;chr3;chr3;chr3;chr3;chr3;chr3;chr3;chr3;chr3;chr3;chr3;chr3;chr3;chr3;chr3;chr3;chr3;chr3;chr3;chr3;chr3;chr3;chr3;chr3;chr3;chr3;chr3;chr3;chr3;chr3;chr3;chr3;chr3;chr3;chr3;chr3;chr3;chr3;chr3;chr3;chr3;chr3;chr3;chr3;chr3;chr3;chr3;chr3;chr3;chr3;chr3;chr3;chr3;chr3;chr3;chr3;chr3;chr3;chr3;chr3;chr3;chr3;chr3;chr3;chr3;chr3;chr3;chr3;chr3;chr3;chr3;chr3;chr3;chr3;chr3;chr3;chr3;chr3;chr3;chr3;chr3;chr3;chr3;chr3;chr3;chr3;chr3;chr3;chr3;chr3;chr3;chr3;chr3;chr3;chr3;chr3;chr3;chr3;chr3;chr3;chr3;chr3;chr3;chr3;chr3;chr3;chr3;chr3;chr3;chr3;chr3;chr3;chr3;chr3;chr3;chr3;chr3;chr3;chr3;chr3;chr3;chr3;chr3;chr3;chr3;chr3;chr3;chr3;chr3;chr3;chr3;chr3;chr3;chr3;chr3;chr3;chr3;chr3;chr3;chr3;chr3;chr3;chr3;chr3;chr3;chr3;chr3;chr3;chr3;chr3;chr3;chr3;chr3;chr3;chr3;chr3;chr3;chr3;chr3;chr3;chr3;chr3;chr3;chr3;chr3;chr3;chr3;chr3;chr3;chr3;chr3;chr3;chr3;chr3;chr3;chr3;chr3;chr3;chr3;chr3;chr3;chr3;chr3;chr3;chr3;chr3;chr3;chr3;chr3;chr3;chr3;chr3;chr3;chr3;chr3;chr3;chr3;chr3;chr3;chr3;chr3;chr3;chr3;chr3;chr3;chr3;chr3;chr3;chr3;chr3;chr3;chr3;chr3;chr3;chr3;chr3;chr3;chr3;chr3;chr3;chr3;chr3;chr3;chr3;chr3;chr3;chr3;chr3;chr3;chr3;chr3;chr3;chr3;chr3;chr3;chr3;chr3;chr3;chr3;chr3;chr3;chr3;chr3;chr3;chr3;chr3;chr3;chr3;chr3;chr3;chr3;chr3;chr3;chr3;chr3;chr3;chr3;chr3;chr3;chr3;chr3;chr3;chr3;chr3;chr3;chr3;chr3;chr3;chr3;chr3;chr3;chr3;chr3;chr3;chr3;chr3;chr3;chr3;chr3;chr3;chr3;chr3;chr3;chr3;chr3;chr3;chr3;chr3;chr3;chr3;chr3;chr3;chr3;chr3;chr3;chr3;chr3;chr3;chr3;chr3;chr3;chr3;chr3;chr3;chr3;chr3	18645	2.14256	2.73038	1.54751	2.6237	1.03727	2.7058	2.53538	2.329	2.98931	3.32529	2.18732	3.39925	0.400378	0.334388	0.00289458	0.00214696	0.000537808	0.00113021	0.222835	0.454305	0.0191946	0.0187248	0.000493081	0.001791	9	30	50	protein_coding	retained_intron	DNA topoisomerase II beta [Source:HGNC Symbol;Acc:HGNC:11990]	1.23706	NO	3.3186	YES	NO	NO	NO	2.43647	2.08561	1.87154	2.43219	3.1573	2.79329	0.367383	0.00252077	0.000834011	0.33857	0.0189597	0.00114204	0.150785	0.00120865	0.000445629	0.139204	0.00600504	0.000408852
ENSG00000077147	TM9SF3	ENSG00000077147.16	chr10;chr10;chr10;chr10;chr10;chr10;chr10;chr10;chr10;chr10;chr10;chr10;chr10;chr10;chr10;chr10;chr10;chr10;chr10;chr10;chr10;chr10;chr10;chr10;chr10;chr10;chr10;chr10;chr10;chr10;chr10;chr10;chr10;chr10;chr10;chr10;chr10;chr10;chr10;chr10;chr10;chr10;chr10;chr10;chr10;chr10;chr10;chr10;chr10;chr10;chr10;chr10;chr10	7494	12.1844	11.4074	9.75981	6.66965	6.27976	8.61301	9.52638	11.0424	11.3914	10.8086	7.72768	14.2194	2.84611	2.33112	0.0146284	0.015303	0.00298491	0.0048949	2.68676	3.48511	0.301231	0.177031	0.00954163	0.0311919	29	74	101	protein_coding	protein_coding	transmembrane 9 superfamily member 3 [Source:HGNC Symbol;Acc:HGNC:21529]	0.246341	NO	3.87212	NO	YES	NO	NO	11.7959	8.21473	7.44638	10.2844	11.1	10.9736	2.58861	0.0149657	0.0039399	3.08594	0.239131	0.0203668	0.219451	0.00182182	0.000529103	0.30006	0.0215432	0.00185599
ENSG00000077232	DNAJC10	ENSG00000077232.19	chr2;chr2;chr2;chr2;chr2;chr2;chr2;chr2;chr2;chr2;chr2;chr2;chr2;chr2;chr2;chr2;chr2;chr2;chr2;chr2;chr2;chr2;chr2;chr2;chr2;chr2;chr2;chr2;chr2;chr2;chr2;chr2;chr2;chr2;chr2;chr2;chr2;chr2;chr2;chr2;chr2;chr2;chr2;chr2;chr2;chr2;chr2;chr2;chr2;chr2;chr2;chr2;chr2;chr2;chr2;chr2;chr2;chr2;chr2;chr2;chr2;chr2;chr2;chr2;chr2;chr2;chr2;chr2;chr2;chr2;chr2;chr2;chr2;chr2;chr2;chr2;chr2;chr2;chr2;chr2;chr2;chr2;chr2;chr2;chr2;chr2;chr2;chr2;chr2;chr2;chr2;chr2;chr2;chr2;chr2;chr2;chr2;chr2;chr2;chr2;chr2;chr2;chr2;chr2;chr2;chr2;chr2;chr2;chr2;chr2;chr2;chr2;chr2;chr2;chr2;chr2;chr2;chr2;chr2;chr2;chr2;chr2;chr2;chr2;chr2;chr2;chr2;chr2;chr2;chr2;chr2;chr2;chr2;chr2;chr2;chr2;chr2;chr2;chr2;chr2;chr2;chr2;chr2;chr2;chr2;chr2;chr2;chr2;chr2;chr2;chr2;chr2;chr2;chr2;chr2;chr2;chr2;chr2;chr2;chr2;chr2;chr2;chr2;chr2;chr2;chr2;chr2;chr2;chr2;chr2;chr2;chr2;chr2;chr2;chr2;chr2;chr2;chr2;chr2;chr2;chr2;chr2;chr2;chr2;chr2;chr2;chr2;chr2;chr2;chr2;chr2;chr2;chr2;chr2;chr2;chr2;chr2;chr2;chr2;chr2;chr2;chr2;chr2;chr2;chr2;chr2;chr2;chr2;chr2;chr2;chr2;chr2;chr2;chr2;chr2;chr2;chr2;chr2;chr2;chr2;chr2;chr2;chr2;chr2;chr2;chr2;chr2;chr2;chr2;chr2;chr2;chr2;chr2;chr2;chr2;chr2;chr2;chr2;chr2;chr2;chr2;chr2;chr2;chr2;chr2;chr2;chr2;chr2;chr2;chr2;chr2;chr2;chr2;chr2;chr2;chr2;chr2;chr2;chr2;chr2;chr2;chr2;chr2;chr2;chr2;chr2;chr2;chr2;chr2;chr2;chr2;chr2;chr2;chr2;chr2;chr2;chr2;chr2;chr2;chr2;chr2;chr2;chr2;chr2;chr2;chr2;chr2;chr2;chr2;chr2;chr2;chr2;chr2;chr2;chr2;chr2;chr2;chr2;chr2;chr2;chr2;chr2;chr2;chr2;chr2;chr2;chr2;chr2;chr2;chr2;chr2;chr2;chr2;chr2;chr2;chr2;chr2;chr2;chr2;chr2;chr2;chr2;chr2;chr2;chr2;chr2;chr2;chr2;chr2;chr2;chr2;chr2;chr2;chr2;chr2;chr2;chr2;chr2;chr2;chr2;chr2;chr2;chr2;chr2;chr2;chr2;chr2;chr2;chr2;chr2;chr2;chr2;chr2;chr2;chr2;chr2;chr2;chr2;chr2;chr2;chr2;chr2;chr2;chr2;chr2;chr2;chr2;chr2;chr2;chr2;chr2;chr2;chr2;chr2;chr2;chr2;chr2;chr2;chr2;chr2;chr2;chr2;chr2;chr2;chr2;chr2;chr2;chr2;chr2;chr2;chr2;chr2;chr2;chr2;chr2;chr2;chr2;chr2;chr2;chr2;chr2;chr2;chr2;chr2;chr2;chr2;chr2;chr2;chr2;chr2;chr2;chr2;chr2;chr2;chr2;chr2;chr2;chr2;chr2;chr2;chr2;chr2;chr2;chr2;chr2;chr2;chr2;chr2	25053	1.89826	2.14703	1.60702	2.03751	1.02928	1.95449	1.38629	1.14463	1.40805	0.918054	1.53018	1.7792	0.378375	0.258715	0.00168298	0.0013819	0.00076971	0.000654213	0.301912	0.380367	0.0263724	0.0206244	0.000774698	0.00371308	19	35	50	protein_coding	nonsense_mediated_decay	DnaJ heat shock protein family (Hsp40) member C10 [Source:HGNC Symbol;Acc:HGNC:24637]	0.793467	NO	6.49562	NO	YES	NO	NO	2.02264	1.82226	1.49189	1.26546	1.16305	1.65469	0.318545	0.00153244	0.000711961	0.341139	0.0234984	0.00224389	0.157489	0.000840952	0.000477222	0.269578	0.0202041	0.00135608
ENSG00000077235	GTF3C1	ENSG00000077235.18	chr16;chr16;chr16;chr16;chr16;chr16;chr16;chr16;chr16;chr16;chr16;chr16;chr16;chr16;chr16;chr16;chr16;chr16;chr16;chr16;chr16;chr16;chr16;chr16;chr16;chr16;chr16;chr16;chr16;chr16;chr16;chr16;chr16;chr16;chr16;chr16;chr16;chr16;chr16;chr16;chr16;chr16;chr16;chr16;chr16;chr16;chr16;chr16;chr16;chr16;chr16;chr16;chr16;chr16;chr16;chr16;chr16;chr16;chr16;chr16;chr16;chr16;chr16;chr16;chr16;chr16;chr16;chr16;chr16;chr16;chr16;chr16;chr16;chr16;chr16;chr16;chr16;chr16;chr16;chr16;chr16;chr16;chr16;chr16;chr16;chr16;chr16;chr16;chr16;chr16;chr16;chr16;chr16;chr16;chr16;chr16;chr16;chr16;chr16;chr16;chr16;chr16;chr16;chr16;chr16;chr16;chr16;chr16;chr16;chr16;chr16;chr16;chr16;chr16;chr16;chr16;chr16	11562	15.9045	24.0921	21.8214	17.4299	22.9162	20.0845	14.4352	17.0072	21.4181	18.1629	16.5077	18.6136	0.860873	0.774152	0.0102109	0.00907661	0.00173455	0.00411771	0.562054	0.997172	0.0773837	0.0628073	0.00194369	0.0067047	22	65	173	protein_coding	protein_coding_CDS_not_defined	general transcription factor IIIC subunit 1 [Source:HGNC Symbol;Acc:HGNC:4664]	0.562941	NO	1.31992	NO	YES	NO	NO	19.9983	19.6257	21.5003	15.7212	19.7905	17.5607	0.817512	0.00964375	0.00292613	0.779613	0.0700955	0.0043242	0.0408792	0.000491384	0.000136097	0.0495899	0.00354187	0.000246244
ENSG00000077312	SNRPA	ENSG00000077312.9	chr19;chr19;chr19;chr19;chr19;chr19;chr19;chr19;chr19;chr19;chr19;chr19;chr19;chr19;chr19;chr19;chr19;chr19;chr19;chr19;chr19;chr19;chr19;chr19;chr19;chr19;chr19;chr19;chr19;chr19;chr19;chr19;chr19;chr19;chr19;chr19;chr19;chr19;chr19;chr19;chr19;chr19;chr19;chr19;chr19;chr19	2353	20.2113	33.0653	27.9468	33.8968	49.5896	36.8904	33.6203	32.7311	37.1797	35.6991	27.7314	28.1194	2.92078	2.33485	0.0387053	0.0170124	0.00688405	0.00663388	3.25981	2.69991	0.298344	0.433252	0.0164968	0.0293972	20	54	80	protein_coding	protein_coding	small nuclear ribonucleoprotein polypeptide A [Source:HGNC Symbol;Acc:HGNC:11151]	1.6794	NO	1.80417	YES	NO	NO	NO	26.6383	30.9218	43.24	33.1757	36.4394	27.9254	2.62782	0.0278588	0.00675896	2.97986	0.365798	0.022947	0.0986481	0.000900945	0.000156313	0.0898204	0.0100385	0.000821724
ENSG00000077549	CAPZB	ENSG00000077549.19	chr1;chr1;chr1;chr1;chr1;chr1;chr1;chr1;chr1;chr1;chr1;chr1;chr1;chr1;chr1;chr1;chr1;chr1;chr1;chr1;chr1;chr1;chr1;chr1;chr1;chr1;chr1;chr1;chr1;chr1;chr1;chr1;chr1;chr1;chr1;chr1;chr1;chr1;chr1;chr1;chr1;chr1;chr1;chr1;chr1;chr1;chr1;chr1;chr1;chr1;chr1;chr1;chr1;chr1;chr1;chr1;chr1;chr1;chr1;chr1;chr1;chr1;chr1;chr1;chr1;chr1;chr1;chr1;chr1;chr1;chr1;chr1;chr1;chr1;chr1;chr1;chr1;chr1;chr1;chr1;chr1;chr1;chr1;chr1;chr1;chr1;chr1;chr1;chr1;chr1;chr1;chr1;chr1;chr1;chr1;chr1;chr1;chr1;chr1;chr1;chr1;chr1;chr1;chr1;chr1;chr1;chr1	19094	4.35039	4.98021	3.97109	4.37212	4.32162	4.11868	4.34522	5.66412	3.43631	4.7659	3.58828	4.63246	0.397169	0.271565	0.00388646	0.00300306	0.000605956	0.000572256	0.43519	0.591495	0.034603	0.0526593	0.00235393	0.00555894	14	64	89	protein_coding	protein_coding	capping actin protein of muscle Z-line subunit beta [Source:HGNC Symbol;Acc:HGNC:1491]	0.596817	NO	7.73293	YES	NO	NO	NO	4.6653	4.17161	4.22015	5.00467	4.1011	4.11037	0.334367	0.00344476	0.000589106	0.513343	0.0436311	0.00395644	0.0716711	0.000825764	0.000139594	0.102573	0.0106389	0.000962551
ENSG00000077721	UBE2A	ENSG00000077721.17	chrX;chrX;chrX;chrX;chrX;chrX;chrX;chrX;chrX;chrX;chrX;chrX;chrX;chrX;chrX;chrX;chrX;chrX;chrX;chrX;chrX;chrX;chrX;chrX;chrX;chrX;chrX;chrX;chrX;chrX;chrX;chrX;chrX;chrX;chrX;chrX;chrX;chrX;chrX;chrX;chrX;chrX;chrX;chrX;chrX;chrX;chrX;chrX;chrX;chrX;chrX;chrX;chrX;chrX;chrX;chrX;chrX;chrX;chrX;chrX;chrX;chrX;chrX;chrX;chrX;chrX;chrX;chrX;chrX;chrX;chrX;chrX;chrX;chrX;chrX	5998	10.6775	6.72592	7.49544	4.96445	8.70587	8.65846	7.23796	8.60576	8.46901	5.66856	5.03153	5.922	1.2841	0.360208	0.00478014	0.00378789	0.001286	0.00260245	0.515078	0.529583	0.0757315	0.0442371	0.0025546	0.00894757	10	27	42	protein_coding	protein_coding	ubiquitin conjugating enzyme E2 A [Source:HGNC Symbol;Acc:HGNC:12472]	0.510426	NO	5.79684	YES	NO	NO	NO	8.7017	6.22994	8.68217	7.92186	7.06878	5.47676	0.822155	0.00428402	0.00194423	0.52233	0.0599843	0.00575109	0.094482	0.00068765	0.000223933	0.0659353	0.0084858	0.00105009
ENSG00000077782	FGFR1	ENSG00000077782.23	chr8;chr8;chr8;chr8;chr8;chr8;chr8;chr8;chr8;chr8;chr8;chr8;chr8;chr8;chr8;chr8;chr8;chr8;chr8;chr8;chr8;chr8;chr8;chr8;chr8;chr8;chr8;chr8;chr8;chr8;chr8;chr8;chr8;chr8;chr8;chr8;chr8;chr8;chr8;chr8;chr8;chr8;chr8;chr8;chr8;chr8;chr8;chr8;chr8;chr8;chr8;chr8;chr8;chr8;chr8;chr8;chr8;chr8;chr8;chr8;chr8;chr8;chr8;chr8;chr8;chr8;chr8;chr8;chr8;chr8;chr8;chr8;chr8;chr8;chr8;chr8;chr8;chr8;chr8;chr8;chr8;chr8;chr8;chr8;chr8;chr8;chr8;chr8;chr8;chr8;chr8;chr8;chr8;chr8;chr8;chr8;chr8;chr8;chr8;chr8;chr8;chr8;chr8;chr8;chr8;chr8;chr8;chr8;chr8;chr8;chr8;chr8;chr8;chr8;chr8;chr8;chr8;chr8;chr8;chr8;chr8;chr8;chr8;chr8;chr8;chr8;chr8;chr8;chr8;chr8;chr8;chr8;chr8;chr8;chr8;chr8;chr8;chr8;chr8;chr8;chr8;chr8;chr8;chr8;chr8;chr8;chr8;chr8;chr8;chr8;chr8;chr8;chr8;chr8;chr8;chr8;chr8;chr8;chr8;chr8;chr8;chr8;chr8;chr8;chr8;chr8;chr8;chr8;chr8;chr8;chr8;chr8;chr8;chr8;chr8;chr8;chr8;chr8;chr8;chr8;chr8;chr8;chr8;chr8;chr8;chr8;chr8;chr8;chr8;chr8;chr8;chr8;chr8;chr8;chr8;chr8;chr8;chr8;chr8;chr8;chr8;chr8;chr8;chr8;chr8;chr8;chr8;chr8;chr8;chr8;chr8;chr8;chr8;chr8;chr8;chr8;chr8;chr8;chr8;chr8;chr8;chr8;chr8;chr8;chr8;chr8;chr8;chr8;chr8;chr8;chr8;chr8;chr8;chr8;chr8;chr8;chr8;chr8;chr8;chr8;chr8;chr8;chr8;chr8;chr8;chr8;chr8;chr8;chr8;chr8;chr8;chr8;chr8;chr8;chr8;chr8;chr8;chr8;chr8;chr8;chr8;chr8;chr8;chr8;chr8;chr8;chr8;chr8;chr8;chr8;chr8;chr8;chr8;chr8;chr8;chr8;chr8;chr8;chr8;chr8;chr8;chr8;chr8;chr8;chr8;chr8;chr8;chr8;chr8;chr8;chr8;chr8;chr8;chr8;chr8;chr8;chr8;chr8;chr8;chr8;chr8;chr8;chr8;chr8;chr8;chr8;chr8;chr8;chr8;chr8;chr8;chr8;chr8;chr8;chr8;chr8;chr8;chr8;chr8;chr8;chr8;chr8;chr8;chr8;chr8;chr8;chr8;chr8;chr8;chr8;chr8;chr8;chr8;chr8;chr8;chr8;chr8;chr8;chr8;chr8;chr8;chr8;chr8;chr8;chr8;chr8;chr8;chr8;chr8;chr8;chr8;chr8;chr8;chr8;chr8;chr8;chr8;chr8;chr8;chr8;chr8;chr8;chr8;chr8;chr8;chr8;chr8;chr8;chr8;chr8;chr8;chr8;chr8;chr8;chr8;chr8;chr8;chr8;chr8;chr8;chr8;chr8;chr8;chr8;chr8;chr8;chr8;chr8;chr8;chr8;chr8;chr8;chr8;chr8;chr8;chr8;chr8;chr8;chr8;chr8;chr8;chr8;chr8;chr8;chr8;chr8;chr8;chr8;chr8;chr8;chr8;chr8;chr8;chr8;chr8;chr8;chr8;chr8;chr8;chr8;chr8;chr8;chr8;chr8;chr8;chr8;chr8;chr8;chr8;chr8;chr8;chr8;chr8;chr8;chr8;chr8;chr8;chr8;chr8;chr8;chr8;chr8;chr8;chr8;chr8;chr8;chr8;chr8;chr8;chr8;chr8;chr8;chr8;chr8;chr8;chr8;chr8;chr8;chr8;chr8;chr8;chr8;chr8;chr8;chr8;chr8;chr8;chr8;chr8;chr8;chr8;chr8;chr8;chr8;chr8;chr8;chr8;chr8;chr8;chr8;chr8;chr8;chr8;chr8;chr8;chr8;chr8;chr8;chr8;chr8;chr8;chr8;chr8;chr8;chr8;chr8;chr8;chr8;chr8;chr8;chr8;chr8;chr8;chr8;chr8;chr8;chr8;chr8;chr8;chr8;chr8;chr8;chr8;chr8;chr8;chr8;chr8;chr8;chr8;chr8;chr8;chr8;chr8;chr8;chr8;chr8;chr8;chr8;chr8;chr8;chr8;chr8;chr8;chr8;chr8;chr8;chr8;chr8;chr8;chr8;chr8;chr8;chr8;chr8;chr8;chr8;chr8;chr8;chr8;chr8;chr8;chr8;chr8;chr8;chr8;chr8;chr8	17201	3.28088	2.5687	3.23782	2.44209	3.03574	2.84669	3.253	2.76267	2.62502	3.43003	1.18547	2.63187	0.413323	0.312217	0.00402003	0.0022014	0.000941699	0.00108897	0.42115	0.574517	0.0424122	0.0300391	0.00190035	0.00353603	21	41	59	protein_coding	nonsense_mediated_decay	fibroblast growth factor receptor 1 [Source:HGNC Symbol;Acc:HGNC:3688]	0.502793	NO	2.49601	NO	YES	NO	NO	2.92479	2.83996	2.94121	3.00784	3.02753	1.90867	0.36277	0.00311071	0.00101534	0.497833	0.0362257	0.00271819	0.124033	0.00109534	0.00034521	0.165512	0.0119654	0.00142413
ENSG00000077942	FBLN1	ENSG00000077942.19	chr22;chr22;chr22;chr22;chr22;chr22;chr22;chr22;chr22;chr22;chr22;chr22;chr22;chr22;chr22;chr22;chr22;chr22;chr22;chr22;chr22;chr22;chr22;chr22;chr22;chr22;chr22;chr22;chr22;chr22;chr22;chr22;chr22;chr22;chr22;chr22;chr22;chr22;chr22;chr22;chr22;chr22;chr22;chr22;chr22;chr22;chr22;chr22;chr22;chr22;chr22;chr22;chr22;chr22;chr22;chr22;chr22;chr22;chr22;chr22;chr22;chr22;chr22;chr22;chr22;chr22;chr22;chr22;chr22;chr22;chr22;chr22;chr22;chr22;chr22;chr22;chr22;chr22;chr22;chr22;chr22;chr22;chr22;chr22;chr22;chr22;chr22;chr22;chr22;chr22;chr22;chr22;chr22;chr22;chr22;chr22;chr22;chr22;chr22;chr22;chr22;chr22;chr22;chr22;chr22;chr22;chr22;chr22;chr22;chr22;chr22;chr22;chr22;chr22;chr22;chr22;chr22;chr22;chr22;chr22;chr22;chr22;chr22;chr22;chr22;chr22;chr22;chr22;chr22;chr22;chr22	7285	10.532	11.8665	4.69753	6.861	7.34484	4.88833	13.6401	7.8727	5.52016	11.8051	6.49386	4.78019	2.19582	1.05919	0.00555623	0.00400977	0.00179997	0.00149988	2.29589	1.50186	0.0585735	0.189778	0.00490769	0.00867652	14	48	70	protein_coding	protein_coding	fibulin 1 [Source:HGNC Symbol;Acc:HGNC:3600]	0.709677	NO	10.15	NO	NO	YES	NO	11.1992	5.77926	6.11659	10.7564	8.66262	5.63702	1.6275	0.004783	0.00164993	1.89888	0.124176	0.0067921	0.145323	0.000827614	0.000269747	0.176535	0.0143346	0.00120491
ENSG00000078061	ARAF	ENSG00000078061.14	chrX;chrX;chrX;chrX;chrX;chrX;chrX;chrX;chrX;chrX;chrX;chrX;chrX;chrX;chrX;chrX;chrX;chrX;chrX;chrX;chrX;chrX;chrX;chrX;chrX;chrX;chrX;chrX;chrX;chrX;chrX;chrX	3409	5.58018	11.834	8.46389	10.7625	10.9682	15.6695	9.90492	8.65229	10.3478	9.68026	6.46013	10.6238	1.39035	1.1589	0.022263	0.0111078	0.00113133	0.00343418	1.40626	1.6565	0.153435	0.155667	0.00898944	0.0167924	5	35	42	protein_coding	protein_coding	A-Raf proto-oncogene, serine/threonine kinase [Source:HGNC Symbol;Acc:HGNC:646]	0.113982	NO	3.3972	YES	NO	NO	NO	8.70709	9.61317	13.3188	9.2786	10.014	8.54198	1.27463	0.0166854	0.00228276	1.53138	0.154551	0.0128909	0.146389	0.00173568	0.000171393	0.165044	0.0154334	0.00150913
ENSG00000078140	UBE2K	ENSG00000078140.14	chr4;chr4;chr4;chr4;chr4;chr4;chr4;chr4;chr4;chr4;chr4;chr4;chr4;chr4;chr4;chr4;chr4;chr4;chr4;chr4;chr4;chr4;chr4;chr4;chr4;chr4;chr4;chr4;chr4;chr4;chr4;chr4;chr4;chr4;chr4;chr4;chr4;chr4;chr4;chr4	5180	13.5877	8.15891	7.38369	8.10936	6.84489	9.30964	8.56718	4.90329	5.3118	8.10811	5.51116	5.91599	1.16663	0.798429	0.0100932	0.00480378	0.000893446	0.00195872	0.904907	1.09016	0.0531458	0.0404391	0.00276081	0.00690702	6	30	44	protein_coding	protein_coding	ubiquitin conjugating enzyme E2 K [Source:HGNC Symbol;Acc:HGNC:4914]	0.59127	NO	2.10226	YES	NO	NO	NO	10.8733	7.74653	8.07727	6.73523	6.70995	5.71357	0.982529	0.00744851	0.00142608	0.997531	0.0467924	0.00483392	0.0903615	0.000961529	0.000176555	0.148106	0.00697359	0.000846041
ENSG00000078304	PPP2R5C	ENSG00000078304.20	chr14;chr14;chr14;chr14;chr14;chr14;chr14;chr14;chr14;chr14;chr14;chr14;chr14;chr14;chr14;chr14;chr14;chr14;chr14;chr14;chr14;chr14;chr14;chr14;chr14;chr14;chr14;chr14;chr14;chr14;chr14;chr14;chr14;chr14;chr14;chr14;chr14;chr14;chr14;chr14;chr14;chr14;chr14;chr14;chr14;chr14;chr14;chr14;chr14;chr14;chr14;chr14;chr14;chr14;chr14;chr14;chr14;chr14;chr14;chr14;chr14;chr14;chr14;chr14;chr14;chr14;chr14;chr14;chr14;chr14;chr14;chr14;chr14;chr14;chr14;chr14;chr14;chr14;chr14;chr14;chr14;chr14;chr14;chr14;chr14;chr14;chr14;chr14;chr14;chr14;chr14;chr14;chr14;chr14;chr14;chr14;chr14;chr14;chr14;chr14;chr14;chr14;chr14;chr14;chr14;chr14;chr14;chr14;chr14;chr14;chr14;chr14;chr14;chr14;chr14;chr14;chr14;chr14;chr14;chr14;chr14;chr14;chr14;chr14;chr14;chr14;chr14;chr14;chr14;chr14;chr14;chr14;chr14;chr14;chr14;chr14;chr14;chr14;chr14;chr14;chr14;chr14;chr14;chr14;chr14;chr14;chr14;chr14;chr14;chr14;chr14;chr14;chr14;chr14;chr14;chr14;chr14;chr14;chr14;chr14;chr14;chr14;chr14;chr14;chr14;chr14;chr14;chr14;chr14;chr14;chr14;chr14;chr14;chr14;chr14;chr14;chr14;chr14;chr14;chr14;chr14;chr14;chr14;chr14;chr14;chr14;chr14;chr14;chr14;chr14;chr14;chr14	14378	3.70454	3.27346	3.64019	3.58726	2.77989	3.76681	2.95232	4.15987	4.56343	4.72945	5.61618	4.4565	0.568647	0.588184	0.00480932	0.00406331	0.000965652	0.00081424	0.703892	0.703683	0.0526542	0.0378796	0.00149197	0.00655281	15	49	73	protein_coding	protein_coding	protein phosphatase 2 regulatory subunit B'gamma [Source:HGNC Symbol;Acc:HGNC:9311]	0.921569	NO	4.94213	YES	NO	NO	NO	3.489	3.61373	3.27335	3.5561	4.64644	5.03634	0.578416	0.00443632	0.000889946	0.703788	0.0452669	0.00402239	0.165783	0.00122763	0.000271876	0.19791	0.00974229	0.000798673
ENSG00000078369	GNB1	ENSG00000078369.19	chr1;chr1;chr1;chr1;chr1;chr1;chr1;chr1;chr1;chr1;chr1;chr1;chr1;chr1;chr1;chr1;chr1;chr1;chr1;chr1;chr1;chr1;chr1;chr1;chr1;chr1;chr1;chr1;chr1;chr1;chr1;chr1;chr1;chr1;chr1;chr1;chr1;chr1;chr1;chr1;chr1;chr1;chr1;chr1;chr1;chr1;chr1;chr1;chr1;chr1;chr1;chr1;chr1;chr1;chr1;chr1;chr1;chr1;chr1;chr1;chr1;chr1;chr1;chr1;chr1;chr1;chr1;chr1;chr1;chr1;chr1;chr1;chr1;chr1;chr1;chr1;chr1;chr1;chr1;chr1;chr1;chr1;chr1;chr1;chr1;chr1;chr1;chr1;chr1;chr1;chr1;chr1;chr1;chr1;chr1;chr1;chr1;chr1;chr1;chr1;chr1;chr1;chr1;chr1;chr1;chr1;chr1;chr1;chr1;chr1;chr1;chr1;chr1;chr1;chr1;chr1;chr1;chr1;chr1;chr1;chr1;chr1;chr1;chr1;chr1;chr1;chr1;chr1;chr1;chr1;chr1;chr1;chr1;chr1;chr1;chr1;chr1;chr1;chr1;chr1;chr1;chr1;chr1;chr1;chr1;chr1;chr1;chr1;chr1;chr1;chr1;chr1;chr1;chr1;chr1;chr1;chr1;chr1;chr1;chr1;chr1;chr1;chr1;chr1;chr1;chr1;chr1;chr1;chr1;chr1;chr1;chr1;chr1;chr1;chr1;chr1;chr1;chr1;chr1;chr1;chr1;chr1;chr1;chr1;chr1;chr1;chr1;chr1;chr1;chr1;chr1;chr1;chr1;chr1;chr1;chr1;chr1;chr1;chr1;chr1;chr1;chr1;chr1;chr1;chr1;chr1;chr1;chr1;chr1;chr1;chr1;chr1;chr1;chr1;chr1;chr1;chr1;chr1;chr1;chr1;chr1;chr1;chr1;chr1;chr1;chr1;chr1;chr1;chr1;chr1;chr1;chr1;chr1;chr1;chr1;chr1;chr1;chr1;chr1;chr1;chr1;chr1;chr1;chr1;chr1;chr1;chr1;chr1;chr1;chr1;chr1;chr1;chr1;chr1;chr1;chr1;chr1;chr1;chr1;chr1;chr1;chr1;chr1;chr1;chr1;chr1;chr1;chr1;chr1;chr1;chr1;chr1;chr1;chr1;chr1;chr1;chr1;chr1;chr1;chr1;chr1;chr1;chr1;chr1;chr1;chr1;chr1;chr1;chr1;chr1;chr1;chr1;chr1;chr1;chr1;chr1;chr1;chr1;chr1;chr1;chr1;chr1;chr1;chr1;chr1;chr1;chr1;chr1;chr1;chr1;chr1;chr1;chr1;chr1;chr1;chr1	9030	18.2574	23.0824	17.9084	21.6695	22.4883	20.3757	19.9785	19.3262	20.0795	24.2525	15.4459	18.9737	2.3095	1.67483	0.0211052	0.0119811	0.0025626	0.00337083	2.40671	1.85003	0.169201	0.115988	0.00701362	0.0159807	30	113	204	protein_coding	protein_coding	G protein subunit beta 1 [Source:HGNC Symbol;Acc:HGNC:4396]	0.618347	NO	7.27184	YES	NO	NO	NO	20.6699	19.789	21.432	19.6524	22.166	17.2098	1.99216	0.0165432	0.00296671	2.12837	0.142595	0.0114972	0.0963798	0.000835978	0.000138424	0.108301	0.00643305	0.00066806
ENSG00000078618	NRDC	ENSG00000078618.23	chr1;chr1;chr1;chr1;chr1;chr1;chr1;chr1;chr1;chr1;chr1;chr1;chr1;chr1;chr1;chr1;chr1;chr1;chr1;chr1;chr1;chr1;chr1;chr1;chr1;chr1;chr1;chr1;chr1;chr1;chr1;chr1;chr1;chr1;chr1;chr1;chr1;chr1;chr1;chr1;chr1;chr1;chr1;chr1;chr1;chr1;chr1;chr1;chr1;chr1;chr1;chr1;chr1;chr1;chr1;chr1;chr1;chr1;chr1;chr1;chr1;chr1;chr1;chr1;chr1;chr1;chr1;chr1;chr1;chr1;chr1;chr1;chr1;chr1;chr1;chr1;chr1;chr1;chr1;chr1;chr1;chr1;chr1;chr1;chr1;chr1;chr1;chr1;chr1;chr1;chr1;chr1;chr1;chr1;chr1;chr1;chr1;chr1;chr1;chr1;chr1;chr1;chr1;chr1;chr1;chr1;chr1;chr1;chr1;chr1;chr1;chr1;chr1;chr1;chr1;chr1;chr1;chr1;chr1;chr1;chr1;chr1;chr1;chr1;chr1;chr1;chr1;chr1;chr1;chr1;chr1;chr1;chr1;chr1;chr1;chr1;chr1;chr1;chr1;chr1;chr1;chr1;chr1;chr1;chr1;chr1;chr1;chr1;chr1;chr1;chr1;chr1;chr1;chr1;chr1;chr1;chr1;chr1;chr1;chr1;chr1;chr1;chr1;chr1;chr1;chr1;chr1;chr1;chr1;chr1;chr1;chr1;chr1;chr1	6640	7.92618	8.53479	6.16439	5.8458	5.04858	6.25704	8.42694	9.00762	5.73763	9.18675	9.21293	9.54504	0.999338	0.678651	0.00863594	0.00798386	0.00197482	0.00117542	0.641761	0.956759	0.0559712	0.0483726	0.00338449	0.00682519	10	38	56	protein_coding	protein_coding	nardilysin convertase [Source:HGNC Symbol;Acc:HGNC:7995]	NA	NO	7.27429	YES	NO	NO	YES	8.23049	6.0051	5.65281	8.71728	7.46219	9.37898	0.838994	0.0083099	0.00157512	0.79926	0.0521719	0.00510484	0.101937	0.00138381	0.000278643	0.0916869	0.0069915	0.000544285
ENSG00000078668	VDAC3	ENSG00000078668.14	chr8;chr8;chr8;chr8;chr8;chr8;chr8;chr8;chr8;chr8;chr8;chr8;chr8;chr8;chr8;chr8;chr8;chr8;chr8;chr8;chr8;chr8;chr8;chr8;chr8;chr8;chr8;chr8;chr8;chr8;chr8;chr8;chr8;chr8;chr8;chr8;chr8;chr8;chr8;chr8;chr8;chr8;chr8;chr8;chr8;chr8;chr8;chr8;chr8;chr8;chr8;chr8;chr8;chr8;chr8;chr8;chr8;chr8;chr8;chr8;chr8;chr8;chr8;chr8;chr8;chr8;chr8;chr8;chr8;chr8;chr8;chr8;chr8;chr8;chr8;chr8;chr8;chr8;chr8;chr8	3181	17.9404	26.2703	22.9928	18.5545	20.2661	21.6904	11.5247	21.1206	15.0818	14.4609	16.4105	25.6169	2.19776	1.41661	0.016436	0.0119039	0.00387974	0.0066246	2.54525	1.8492	0.203378	0.166824	0.00995489	0.0131221	16	38	64	protein_coding	protein_coding	voltage dependent anion channel 3 [Source:HGNC Symbol;Acc:HGNC:12674]	0.706911	NO	6.16038	YES	NO	NO	YES	22.1054	20.7736	20.9783	16.3226	14.7713	21.0137	1.80719	0.01417	0.00525217	2.19723	0.185101	0.0115385	0.0817534	0.000682113	0.000250362	0.134612	0.0125311	0.000549095
ENSG00000078808	SDF4	ENSG00000078808.20	chr1;chr1;chr1;chr1;chr1;chr1;chr1;chr1;chr1;chr1;chr1;chr1;chr1;chr1;chr1;chr1;chr1;chr1;chr1;chr1;chr1;chr1;chr1;chr1;chr1;chr1;chr1;chr1;chr1;chr1;chr1;chr1;chr1;chr1	4686	6.90116	10.4539	17.0401	8.39689	10.7307	9.02447	11.5291	10.4907	10.5391	8.96287	9.05119	9.06634	1.16318	1.09337	0.020515	0.0138527	0.00378593	0.00549631	1.20491	1.23019	0.190933	0.131126	0.00871959	0.0206149	23	49	57	protein_coding	protein_coding	stromal cell derived factor 4 [Source:HGNC Symbol;Acc:HGNC:24188]	0.8318	NO	7.93002	YES	NO	NO	NO	8.67751	12.7185	9.87756	11.0099	9.75097	9.05876	1.12828	0.0171838	0.00464112	1.21755	0.161029	0.0146673	0.130023	0.00135109	0.000469865	0.110587	0.0165142	0.00161912
ENSG00000079246	XRCC5	ENSG00000079246.16	chr2;chr2;chr2;chr2;chr2;chr2;chr2;chr2;chr2;chr2;chr2;chr2;chr2;chr2;chr2;chr2;chr2;chr2;chr2;chr2;chr2;chr2;chr2;chr2;chr2;chr2;chr2;chr2;chr2;chr2;chr2;chr2;chr2;chr2;chr2;chr2;chr2;chr2;chr2;chr2;chr2;chr2;chr2;chr2;chr2;chr2;chr2;chr2;chr2;chr2;chr2;chr2;chr2;chr2;chr2;chr2;chr2;chr2;chr2;chr2;chr2;chr2;chr2;chr2;chr2;chr2;chr2;chr2;chr2;chr2;chr2;chr2;chr2;chr2;chr2;chr2;chr2;chr2;chr2;chr2;chr2;chr2;chr2;chr2;chr2;chr2;chr2;chr2;chr2;chr2	5463	39.8123	42.1977	35.006	43.605	43.072	47.2604	36.202	35.3945	36.2896	37.5252	38.0727	43.6013	3.01492	2.3729	0.0336507	0.014457	0.00621252	0.00771475	2.98361	3.61789	0.34519	0.232621	0.012154	0.0257602	44	118	205	protein_coding	protein_coding	X-ray repair cross complementing 5 [Source:HGNC Symbol;Acc:HGNC:12833]	0.806481	NO	6.37302	YES	NO	NO	NO	41.005	39.3055	45.1662	35.7983	36.9074	40.837	2.69391	0.0240538	0.00696364	3.30075	0.288906	0.0189571	0.0656971	0.000611971	0.000154178	0.0922041	0.00782786	0.000464215
ENSG00000079616	KIF22	ENSG00000079616.14	chr16;chr16;chr16;chr16;chr16;chr16;chr16;chr16;chr16;chr16;chr16;chr16;chr16;chr16;chr16;chr16;chr16;chr16;chr16;chr16;chr16;chr16;chr16;chr16;chr16;chr16;chr16;chr16;chr16;chr16;chr16;chr16;chr16;chr16;chr16;chr16;chr16;chr16;chr16;chr16;chr16;chr16;chr16;chr16;chr16;chr16;chr16;chr16;chr16;chr16;chr16;chr16;chr16;chr16;chr16;chr16;chr16;chr16;chr16;chr16;chr16;chr16;chr16;chr16;chr16;chr16;chr16;chr16;chr16;chr16;chr16;chr16;chr16;chr16;chr16;chr16;chr16;chr16;chr16;chr16;chr16;chr16;chr16;chr16;chr16;chr16;chr16;chr16;chr16;chr16;chr16;chr16;chr16;chr16;chr16;chr16;chr16;chr16;chr16;chr16;chr16;chr16;chr16;chr16;chr16;chr16;chr16;chr16;chr16;chr16;chr16;chr16;chr16;chr16;chr16;chr16;chr16;chr16;chr16;chr16;chr16;chr16;chr16;chr16;chr16;chr16;chr16;chr16;chr16;chr16;chr16;chr16;chr16;chr16;chr16;chr16;chr16;chr16;chr16;chr16;chr16;chr16;chr16;chr16;chr16;chr16;chr16;chr16;chr16;chr16;chr16;chr16;chr16;chr16;chr16;chr16;chr16;chr16;chr16;chr16;chr16;chr16;chr16;chr16;chr16;chr16;chr16;chr16;chr16;chr16;chr16;chr16;chr16;chr16;chr16;chr16;chr16;chr16;chr16;chr16;chr16;chr16;chr16;chr16;chr16;chr16;chr16;chr16;chr16;chr16;chr16;chr16;chr16;chr16;chr16;chr16;chr16;chr16;chr16;chr16;chr16;chr16;chr16;chr16;chr16;chr16;chr16;chr16;chr16;chr16;chr16;chr16;chr16;chr16;chr16;chr16;chr16;chr16;chr16;chr16;chr16;chr16;chr16;chr16;chr16;chr16;chr16;chr16;chr16;chr16;chr16;chr16;chr16;chr16;chr16;chr16;chr16;chr16;chr16;chr16;chr16;chr16;chr16;chr16;chr16;chr16;chr16;chr16;chr16;chr16;chr16;chr16;chr16;chr16;chr16;chr16;chr16;chr16;chr16;chr16;chr16;chr16;chr16;chr16;chr16;chr16;chr16;chr16;chr16;chr16;chr16;chr16;chr16;chr16;chr16;chr16;chr16;chr16;chr16;chr16;chr16;chr16;chr16;chr16;chr16;chr16;chr16;chr16;chr16;chr16;chr16;chr16;chr16;chr16;chr16;chr16;chr16;chr16;chr16;chr16;chr16;chr16;chr16;chr16;chr16;chr16;chr16;chr16;chr16;chr16;chr16;chr16;chr16;chr16;chr16;chr16;chr16;chr16;chr16;chr16;chr16;chr16;chr16;chr16;chr16;chr16;chr16;chr16;chr16;chr16;chr16;chr16;chr16;chr16;chr16;chr16;chr16;chr16;chr16;chr16;chr16;chr16;chr16;chr16;chr16;chr16	7169	12.7367	13.2643	12.0742	12.8315	14.7475	12.936	17.7634	11.2001	15.5491	16.1808	14.3356	14.8641	0.595027	0.378866	0.00658716	0.0046783	0.0018291	0.00261284	0.356643	0.656415	0.0729615	0.056491	0.00185235	0.0101478	13	31	98	protein_coding	retained_intron	kinesin family member 22 [Source:HGNC Symbol;Acc:HGNC:6391]	0.167391	NO	2.18596	YES	NO	NO	NO	13.0005	12.4529	13.8418	14.4817	15.8649	14.5998	0.486946	0.00563273	0.00222097	0.506529	0.0647262	0.00600006	0.0374559	0.000452324	0.000160454	0.0349771	0.00407983	0.000410968
ENSG00000079739	PGM1	ENSG00000079739.17	chr1;chr1;chr1;chr1;chr1;chr1;chr1;chr1;chr1;chr1;chr1;chr1;chr1;chr1;chr1;chr1;chr1;chr1;chr1;chr1;chr1;chr1;chr1;chr1;chr1;chr1;chr1;chr1;chr1;chr1;chr1;chr1;chr1;chr1;chr1;chr1;chr1;chr1;chr1;chr1;chr1;chr1;chr1;chr1;chr1;chr1;chr1;chr1;chr1	4077	18.0414	20.0257	17.7751	18.5198	18.1841	16.9235	13.7245	17.4837	16.9587	29.924	21.4066	20.1579	1.42412	0.847889	0.0161333	0.0172488	0.00359467	0.00287151	2.27332	2.1642	0.199196	0.250047	0.00952097	0.0193065	15	58	85	protein_coding	protein_coding	phosphoglucomutase 1 [Source:HGNC Symbol;Acc:HGNC:8905]	0.943782	NO	7.75905	YES	NO	NO	NO	19.0336	18.1475	17.5538	15.6041	23.4413	20.7823	1.13601	0.016691	0.00323309	2.21876	0.224621	0.0144137	0.0596844	0.000919744	0.000184182	0.142191	0.00958229	0.000693559
ENSG00000079785	DDX1	ENSG00000079785.16	chr2;chr2;chr2;chr2;chr2;chr2;chr2;chr2;chr2;chr2;chr2;chr2;chr2;chr2;chr2;chr2;chr2;chr2;chr2;chr2;chr2;chr2;chr2;chr2;chr2;chr2;chr2;chr2;chr2;chr2;chr2;chr2;chr2;chr2;chr2;chr2;chr2;chr2;chr2;chr2;chr2;chr2;chr2;chr2;chr2;chr2;chr2;chr2;chr2;chr2;chr2;chr2;chr2;chr2;chr2;chr2;chr2;chr2;chr2;chr2;chr2;chr2;chr2;chr2;chr2;chr2;chr2;chr2;chr2;chr2;chr2;chr2;chr2;chr2;chr2;chr2;chr2;chr2;chr2;chr2;chr2;chr2;chr2;chr2;chr2;chr2;chr2;chr2;chr2;chr2;chr2;chr2;chr2;chr2;chr2;chr2;chr2;chr2;chr2;chr2;chr2;chr2;chr2;chr2;chr2;chr2;chr2;chr2;chr2;chr2;chr2;chr2;chr2;chr2;chr2;chr2;chr2;chr2;chr2;chr2;chr2;chr2;chr2;chr2;chr2;chr2;chr2;chr2;chr2;chr2;chr2;chr2;chr2;chr2;chr2;chr2;chr2;chr2;chr2;chr2;chr2;chr2;chr2;chr2;chr2;chr2;chr2;chr2;chr2;chr2;chr2;chr2;chr2;chr2;chr2;chr2;chr2;chr2;chr2;chr2;chr2;chr2;chr2;chr2;chr2;chr2;chr2;chr2;chr2;chr2;chr2;chr2;chr2;chr2;chr2;chr2;chr2;chr2;chr2;chr2;chr2;chr2;chr2;chr2;chr2;chr2;chr2;chr2;chr2;chr2;chr2;chr2;chr2;chr2;chr2;chr2;chr2;chr2;chr2;chr2;chr2;chr2;chr2;chr2;chr2;chr2;chr2;chr2;chr2;chr2;chr2;chr2;chr2;chr2;chr2;chr2;chr2;chr2;chr2;chr2;chr2;chr2;chr2;chr2;chr2;chr2;chr2;chr2;chr2;chr2;chr2;chr2;chr2;chr2;chr2;chr2;chr2;chr2;chr2;chr2;chr2;chr2;chr2;chr2;chr2;chr2;chr2;chr2;chr2;chr2;chr2;chr2;chr2;chr2;chr2;chr2;chr2;chr2;chr2;chr2;chr2;chr2;chr2;chr2;chr2;chr2;chr2;chr2;chr2;chr2;chr2;chr2;chr2;chr2;chr2;chr2;chr2;chr2;chr2;chr2;chr2;chr2;chr2;chr2;chr2;chr2;chr2;chr2;chr2;chr2;chr2;chr2;chr2;chr2;chr2;chr2;chr2;chr2;chr2;chr2;chr2;chr2;chr2;chr2;chr2;chr2;chr2;chr2;chr2;chr2;chr2;chr2;chr2;chr2;chr2;chr2;chr2;chr2;chr2;chr2;chr2;chr2;chr2;chr2;chr2;chr2;chr2;chr2;chr2;chr2;chr2;chr2;chr2;chr2;chr2;chr2;chr2;chr2;chr2;chr2;chr2;chr2;chr2;chr2;chr2;chr2;chr2;chr2;chr2;chr2;chr2;chr2;chr2;chr2;chr2;chr2;chr2;chr2;chr2;chr2;chr2;chr2;chr2;chr2;chr2;chr2;chr2;chr2;chr2;chr2;chr2;chr2;chr2;chr2;chr2;chr2;chr2;chr2;chr2;chr2;chr2;chr2;chr2;chr2;chr2;chr2;chr2;chr2;chr2;chr2;chr2;chr2;chr2;chr2;chr2;chr2;chr2;chr2;chr2;chr2;chr2;chr2;chr2;chr2;chr2;chr2;chr2;chr2;chr2;chr2;chr2;chr2;chr2;chr2;chr2;chr2;chr2;chr2;chr2;chr2;chr2;chr2;chr2;chr2;chr2;chr2;chr2;chr2;chr2;chr2;chr2;chr2;chr2;chr2;chr2;chr2;chr2;chr2;chr2;chr2;chr2;chr2;chr2;chr2;chr2;chr2;chr2;chr2;chr2;chr2;chr2;chr2;chr2;chr2;chr2;chr2;chr2;chr2;chr2;chr2;chr2;chr2;chr2;chr2;chr2;chr2;chr2;chr2;chr2;chr2;chr2;chr2;chr2;chr2;chr2;chr2;chr2;chr2;chr2;chr2;chr2;chr2;chr2;chr2;chr2;chr2;chr2;chr2;chr2;chr2;chr2;chr2;chr2;chr2;chr2;chr2;chr2;chr2;chr2;chr2;chr2;chr2;chr2;chr2;chr2;chr2;chr2;chr2;chr2;chr2;chr2;chr2;chr2;chr2;chr2;chr2;chr2;chr2;chr2;chr2;chr2;chr2;chr2;chr2;chr2;chr2;chr2;chr2;chr2;chr2;chr2;chr2;chr2;chr2;chr2;chr2;chr2;chr2;chr2;chr2;chr2;chr2;chr2;chr2;chr2;chr2;chr2;chr2;chr2;chr2;chr2;chr2;chr2;chr2;chr2;chr2;chr2;chr2;chr2;chr2;chr2;chr2;chr2;chr2;chr2;chr2;chr2;chr2;chr2;chr2;chr2;chr2;chr2;chr2;chr2;chr2;chr2;chr2;chr2;chr2;chr2;chr2;chr2;chr2	10125	3.50709	5.40741	3.77753	5.09408	4.64795	5.12923	5.04999	5.25985	4.25051	7.30864	5.31684	7.22269	0.514932	0.420674	0.00466403	0.00438101	0.000685637	0.00115626	0.36826	0.801736	0.0407845	0.0537909	0.00201778	0.00412261	9	35	57	protein_coding	protein_coding	DEAD-box helicase 1 [Source:HGNC Symbol;Acc:HGNC:2734]	0.405371	NO	5.24179	YES	NO	NO	NO	4.45725	4.43581	4.88859	5.15492	5.77958	6.26976	0.467803	0.00452252	0.000920949	0.584998	0.0472877	0.00307019	0.104953	0.00101955	0.000188387	0.113483	0.00818186	0.000489683
ENSG00000079805	DNM2	ENSG00000079805.19	chr19;chr19;chr19;chr19;chr19;chr19;chr19;chr19;chr19;chr19;chr19;chr19;chr19;chr19;chr19;chr19;chr19;chr19;chr19;chr19;chr19;chr19;chr19;chr19;chr19;chr19;chr19;chr19;chr19;chr19;chr19;chr19;chr19;chr19;chr19;chr19;chr19;chr19;chr19;chr19;chr19;chr19;chr19;chr19;chr19;chr19;chr19;chr19;chr19;chr19;chr19;chr19;chr19;chr19;chr19;chr19;chr19;chr19;chr19;chr19;chr19;chr19;chr19;chr19;chr19;chr19;chr19;chr19;chr19;chr19;chr19;chr19;chr19;chr19;chr19;chr19;chr19;chr19;chr19;chr19;chr19;chr19;chr19;chr19;chr19;chr19;chr19;chr19;chr19;chr19;chr19;chr19;chr19;chr19;chr19;chr19;chr19;chr19;chr19;chr19;chr19;chr19;chr19;chr19;chr19;chr19;chr19;chr19;chr19;chr19;chr19;chr19;chr19;chr19;chr19;chr19;chr19;chr19;chr19;chr19;chr19;chr19;chr19;chr19;chr19;chr19;chr19;chr19;chr19;chr19;chr19;chr19;chr19;chr19;chr19;chr19;chr19;chr19;chr19;chr19;chr19;chr19;chr19;chr19;chr19;chr19;chr19;chr19;chr19;chr19;chr19;chr19;chr19;chr19;chr19;chr19;chr19;chr19;chr19;chr19;chr19;chr19;chr19;chr19;chr19;chr19;chr19;chr19;chr19;chr19;chr19;chr19;chr19;chr19;chr19;chr19;chr19;chr19;chr19;chr19;chr19;chr19;chr19;chr19;chr19;chr19;chr19;chr19;chr19;chr19;chr19;chr19;chr19;chr19;chr19;chr19;chr19;chr19;chr19;chr19;chr19;chr19;chr19;chr19;chr19	17565	5.12618	9.40566	6.45605	6.08467	7.08342	7.72951	6.97534	6.95014	8.95702	8.99516	5.57234	8.44571	0.357536	0.319805	0.00508893	0.00338766	0.000878271	0.00199951	0.412422	0.502331	0.055639	0.0556531	0.00180282	0.00604284	20	68	120	protein_coding	retained_intron	dynamin 2 [Source:HGNC Symbol;Acc:HGNC:2974]	0.442623	NO	5.90783	YES	NO	NO	NO	7.26592	6.27036	7.40647	6.96274	8.97609	7.00902	0.33867	0.00423829	0.00143889	0.457377	0.055646	0.00392283	0.0466108	0.000675925	0.000194275	0.0656892	0.00619936	0.000559683
ENSG00000079819	EPB41L2	ENSG00000079819.20	chr6;chr6;chr6;chr6;chr6;chr6;chr6;chr6;chr6;chr6;chr6;chr6;chr6;chr6;chr6;chr6;chr6;chr6;chr6;chr6;chr6;chr6;chr6;chr6;chr6;chr6;chr6;chr6;chr6;chr6;chr6;chr6;chr6;chr6;chr6;chr6;chr6;chr6;chr6;chr6;chr6;chr6;chr6;chr6;chr6;chr6;chr6;chr6;chr6;chr6;chr6;chr6;chr6;chr6;chr6;chr6;chr6;chr6;chr6;chr6;chr6;chr6;chr6;chr6;chr6;chr6;chr6;chr6;chr6;chr6;chr6;chr6;chr6;chr6;chr6;chr6;chr6;chr6;chr6;chr6;chr6;chr6;chr6;chr6;chr6;chr6;chr6;chr6;chr6;chr6;chr6;chr6;chr6;chr6;chr6;chr6;chr6;chr6;chr6;chr6;chr6;chr6;chr6;chr6;chr6;chr6;chr6;chr6;chr6;chr6;chr6;chr6;chr6;chr6;chr6;chr6;chr6;chr6;chr6;chr6;chr6;chr6;chr6;chr6;chr6;chr6;chr6;chr6;chr6;chr6;chr6;chr6;chr6;chr6;chr6;chr6;chr6;chr6;chr6;chr6;chr6;chr6;chr6;chr6;chr6;chr6;chr6;chr6;chr6;chr6;chr6;chr6;chr6;chr6;chr6;chr6;chr6;chr6;chr6;chr6;chr6;chr6;chr6;chr6;chr6;chr6;chr6;chr6;chr6;chr6;chr6;chr6;chr6;chr6;chr6;chr6;chr6;chr6;chr6;chr6;chr6;chr6;chr6;chr6;chr6;chr6;chr6;chr6;chr6;chr6;chr6;chr6;chr6;chr6;chr6;chr6;chr6;chr6;chr6;chr6;chr6;chr6;chr6;chr6;chr6;chr6;chr6;chr6;chr6;chr6;chr6;chr6;chr6;chr6;chr6;chr6;chr6;chr6;chr6;chr6;chr6;chr6;chr6;chr6;chr6;chr6;chr6;chr6;chr6;chr6;chr6;chr6;chr6;chr6;chr6;chr6;chr6;chr6;chr6;chr6;chr6;chr6;chr6;chr6;chr6;chr6;chr6;chr6;chr6;chr6;chr6;chr6;chr6;chr6;chr6;chr6;chr6;chr6;chr6;chr6;chr6;chr6;chr6;chr6;chr6;chr6;chr6;chr6;chr6;chr6;chr6;chr6;chr6;chr6;chr6;chr6;chr6;chr6;chr6;chr6;chr6;chr6;chr6;chr6;chr6;chr6;chr6;chr6;chr6;chr6;chr6;chr6;chr6;chr6;chr6;chr6;chr6;chr6;chr6;chr6;chr6;chr6;chr6;chr6;chr6;chr6;chr6;chr6;chr6;chr6;chr6;chr6;chr6;chr6;chr6;chr6;chr6;chr6;chr6;chr6;chr6;chr6;chr6;chr6;chr6;chr6;chr6;chr6;chr6;chr6;chr6;chr6;chr6;chr6;chr6;chr6;chr6	10320	5.52989	4.93293	4.8115	4.48259	4.37272	5.53554	5.60895	2.8581	3.76002	4.36047	5.21637	5.93892	0.642985	0.388799	0.00653701	0.00440306	0.00119588	0.00226882	0.39227	0.729587	0.0386801	0.0284171	0.00277151	0.0034669	16	36	55	protein_coding	retained_intron	erythrocyte membrane protein band 4.1 like 2 [Source:HGNC Symbol;Acc:HGNC:3379]	0.50348	NO	7.09317	NO	YES	NO	NO	5.23141	4.64704	4.95413	4.23353	4.06024	5.57765	0.515892	0.00547003	0.00173235	0.560929	0.0335486	0.0031192	0.0986143	0.0011771	0.000349678	0.132497	0.0082627	0.000559233
ENSG00000079931	MOXD1	ENSG00000079931.15	chr6;chr6;chr6;chr6;chr6;chr6;chr6;chr6;chr6;chr6;chr6;chr6;chr6;chr6;chr6;chr6;chr6;chr6;chr6;chr6;chr6;chr6;chr6;chr6;chr6;chr6;chr6;chr6;chr6;chr6	5223	9.34813	9.37906	2.82638	4.58123	4.81369	4.26138	6.28013	8.15715	4.32252	4.59506	4.21646	3.73373	1.38389	1.27642	0.00548943	0.00393567	0.00221523	0.00119544	1.57055	2.36508	0.0737916	0.10695	0.00528059	0.00685016	8	27	32	protein_coding	protein_coding	monooxygenase DBH like 1 [Source:HGNC Symbol;Acc:HGNC:21063]	1.19426	NO	9.9122	NO	YES	NO	NO	9.36359	3.7038	4.53754	7.21864	4.45879	3.97509	1.33016	0.00471255	0.00170533	1.96782	0.0903706	0.00606537	0.142056	0.00127235	0.000375828	0.272602	0.020268	0.00152584
ENSG00000079999	KEAP1	ENSG00000079999.14	chr19;chr19;chr19;chr19;chr19;chr19;chr19;chr19;chr19;chr19;chr19;chr19;chr19;chr19;chr19;chr19;chr19;chr19;chr19;chr19;chr19;chr19;chr19;chr19;chr19;chr19;chr19;chr19;chr19;chr19;chr19;chr19;chr19	3573	12.6003	13.9791	13.146	11.6078	13.8929	14.7426	10.8003	10.7776	10.0703	11.7548	11.4141	14.0347	0.762759	0.310979	0.00991254	0.0127175	0.00215881	0.00240281	0.894477	0.82316	0.0731964	0.10162	0.00285894	0.0086784	10	23	42	protein_coding	protein_coding	kelch like ECH associated protein 1 [Source:HGNC Symbol;Acc:HGNC:23177]	0.891753	NO	-4.41985	YES	NO	NO	NO	13.2897	12.3769	14.3177	10.7889	10.9126	12.7244	0.536869	0.011315	0.00228081	0.858818	0.0874083	0.00576867	0.0403974	0.000914203	0.000159299	0.0796018	0.00800986	0.000453355
ENSG00000080189	SLC35C2	ENSG00000080189.15	chr20;chr20;chr20;chr20;chr20;chr20;chr20;chr20;chr20;chr20;chr20;chr20;chr20;chr20;chr20;chr20;chr20;chr20;chr20;chr20;chr20;chr20;chr20;chr20;chr20;chr20;chr20;chr20;chr20;chr20;chr20;chr20;chr20;chr20;chr20;chr20;chr20;chr20;chr20;chr20;chr20;chr20;chr20;chr20;chr20;chr20;chr20;chr20;chr20;chr20;chr20;chr20;chr20;chr20;chr20;chr20;chr20;chr20;chr20;chr20;chr20;chr20;chr20;chr20;chr20;chr20;chr20;chr20;chr20;chr20;chr20;chr20;chr20;chr20;chr20;chr20;chr20;chr20;chr20;chr20;chr20;chr20;chr20;chr20;chr20;chr20;chr20;chr20;chr20;chr20;chr20;chr20	7708	2.46793	3.98765	3.48214	3.51818	4.09815	4.33132	4.88127	4.25181	3.84427	5.96783	3.70366	6.14429	0.476554	0.408432	0.00131283	0.0042108	0.00210148	0.00141757	0.428451	0.503674	0.064288	0.0742817	0.00331312	0.00789092	6	31	39	protein_coding	protein_coding	solute carrier family 35 member C2 [Source:HGNC Symbol;Acc:HGNC:17117]	0.711207	NO	2.25445	NO	YES	NO	NO	3.22779	3.50016	4.21473	4.56654	4.90605	4.92397	0.442493	0.00276181	0.00175952	0.466062	0.0692848	0.00560202	0.137088	0.000789054	0.00041747	0.10206	0.0141223	0.0011377
ENSG00000080345	RIF1	ENSG00000080345.18	chr2;chr2;chr2;chr2;chr2;chr2;chr2;chr2;chr2;chr2;chr2;chr2;chr2;chr2;chr2;chr2;chr2;chr2;chr2;chr2;chr2;chr2;chr2;chr2;chr2;chr2;chr2;chr2;chr2;chr2;chr2;chr2;chr2;chr2;chr2;chr2;chr2;chr2;chr2;chr2;chr2;chr2;chr2;chr2;chr2;chr2;chr2;chr2;chr2;chr2;chr2;chr2;chr2;chr2;chr2;chr2;chr2;chr2;chr2;chr2;chr2;chr2;chr2;chr2;chr2;chr2;chr2;chr2;chr2;chr2;chr2;chr2;chr2;chr2;chr2;chr2;chr2;chr2;chr2;chr2;chr2;chr2;chr2;chr2;chr2;chr2;chr2;chr2;chr2;chr2;chr2;chr2;chr2;chr2;chr2;chr2;chr2;chr2;chr2;chr2;chr2;chr2;chr2;chr2;chr2;chr2;chr2;chr2;chr2;chr2;chr2;chr2;chr2;chr2;chr2;chr2;chr2;chr2;chr2;chr2;chr2;chr2;chr2;chr2;chr2;chr2;chr2;chr2;chr2;chr2;chr2;chr2;chr2;chr2;chr2;chr2;chr2;chr2;chr2;chr2;chr2;chr2;chr2;chr2;chr2;chr2;chr2;chr2;chr2;chr2;chr2;chr2;chr2;chr2;chr2;chr2;chr2;chr2;chr2;chr2;chr2;chr2;chr2;chr2;chr2;chr2;chr2;chr2;chr2;chr2;chr2;chr2;chr2;chr2;chr2;chr2;chr2;chr2;chr2;chr2;chr2;chr2;chr2;chr2;chr2;chr2;chr2;chr2;chr2;chr2;chr2;chr2;chr2;chr2;chr2;chr2;chr2;chr2;chr2;chr2;chr2;chr2;chr2;chr2;chr2;chr2;chr2;chr2;chr2;chr2;chr2;chr2;chr2;chr2;chr2;chr2;chr2;chr2;chr2;chr2;chr2;chr2;chr2;chr2;chr2;chr2;chr2	18166	2.65282	2.22075	1.92076	1.81477	1.73888	2.94051	2.17738	2.21	2.95162	2.86249	2.20009	2.99047	0.39789	0.231069	0.00241386	0.00279913	0.00059445	0.00150372	0.340134	0.349713	0.027278	0.00768741	0.000731009	0.00269168	10	41	49	protein_coding	protein_coding	replication timing regulatory factor 1 [Source:HGNC Symbol;Acc:HGNC:23207]	0.707216	NO	-3.8883	YES	NO	NO	NO	2.43679	1.86776	2.3397	2.19369	2.90706	2.59528	0.314479	0.0026065	0.00104909	0.344923	0.0174827	0.00171135	0.129055	0.00139552	0.000448386	0.157234	0.00601388	0.000659406
ENSG00000080371	RAB21	ENSG00000080371.6	chr12;chr12;chr12;chr12;chr12;chr12;chr12;chr12;chr12;chr12;chr12;chr12;chr12;chr12;chr12;chr12	16048	2.44977	2.75325	1.92338	2.38562	1.88804	2.17283	1.86359	1.32742	2.33003	1.37089	1.42312	2.38697	0.287963	0.192327	0.00325791	0.00195507	0.000288388	0.000389071	0.199151	0.190603	0.0120081	0.0121828	0.000318264	0.00170925	5	23	31	protein_coding	protein_coding	RAB21, member RAS oncogene family [Source:HGNC Symbol;Acc:HGNC:18263]	0.334356	NO	-2.01482	YES	NO	NO	NO	2.60151	2.1545	2.03043	1.5955	1.85046	1.90504	0.240145	0.00260649	0.000338729	0.194877	0.0120955	0.00101376	0.0923098	0.00120979	0.000166826	0.122141	0.00653647	0.000532144
ENSG00000080815	PSEN1	ENSG00000080815.20	chr14;chr14;chr14;chr14;chr14;chr14;chr14;chr14;chr14;chr14;chr14;chr14;chr14;chr14;chr14;chr14;chr14;chr14;chr14;chr14;chr14;chr14;chr14;chr14;chr14;chr14;chr14;chr14;chr14;chr14;chr14;chr14;chr14;chr14;chr14;chr14;chr14;chr14;chr14;chr14;chr14;chr14;chr14;chr14;chr14;chr14;chr14;chr14;chr14;chr14;chr14;chr14;chr14;chr14;chr14;chr14;chr14;chr14;chr14;chr14;chr14;chr14;chr14;chr14;chr14;chr14;chr14;chr14;chr14;chr14;chr14;chr14;chr14;chr14;chr14;chr14;chr14;chr14;chr14;chr14;chr14;chr14;chr14;chr14;chr14;chr14;chr14;chr14;chr14;chr14;chr14;chr14;chr14;chr14;chr14;chr14;chr14;chr14;chr14;chr14;chr14;chr14;chr14;chr14;chr14;chr14;chr14;chr14;chr14;chr14;chr14;chr14;chr14;chr14;chr14;chr14;chr14;chr14;chr14;chr14;chr14;chr14;chr14;chr14;chr14;chr14;chr14;chr14;chr14;chr14;chr14;chr14;chr14;chr14;chr14;chr14;chr14;chr14;chr14;chr14;chr14;chr14;chr14;chr14;chr14;chr14;chr14;chr14;chr14;chr14;chr14;chr14;chr14;chr14;chr14;chr14;chr14;chr14;chr14;chr14;chr14;chr14;chr14;chr14;chr14;chr14;chr14;chr14;chr14;chr14;chr14;chr14;chr14;chr14;chr14;chr14;chr14;chr14;chr14;chr14;chr14;chr14;chr14;chr14;chr14;chr14;chr14;chr14;chr14;chr14;chr14;chr14;chr14;chr14;chr14;chr14;chr14;chr14;chr14;chr14;chr14;chr14;chr14;chr14;chr14;chr14;chr14;chr14;chr14;chr14;chr14;chr14;chr14;chr14;chr14;chr14;chr14;chr14;chr14;chr14;chr14;chr14;chr14;chr14;chr14;chr14;chr14;chr14;chr14;chr14;chr14;chr14;chr14;chr14;chr14;chr14;chr14;chr14;chr14;chr14;chr14;chr14;chr14;chr14;chr14;chr14;chr14;chr14;chr14;chr14;chr14;chr14;chr14;chr14;chr14;chr14;chr14;chr14;chr14;chr14;chr14;chr14;chr14;chr14;chr14;chr14;chr14;chr14;chr14;chr14;chr14;chr14;chr14;chr14;chr14;chr14;chr14;chr14;chr14;chr14;chr14;chr14;chr14;chr14;chr14;chr14;chr14;chr14;chr14;chr14;chr14;chr14;chr14;chr14;chr14;chr14;chr14;chr14;chr14;chr14;chr14;chr14;chr14;chr14;chr14;chr14;chr14;chr14;chr14;chr14;chr14;chr14;chr14;chr14;chr14;chr14;chr14;chr14;chr14;chr14;chr14;chr14;chr14;chr14;chr14;chr14;chr14;chr14;chr14;chr14;chr14;chr14;chr14;chr14;chr14;chr14;chr14;chr14;chr14;chr14;chr14;chr14;chr14;chr14;chr14;chr14;chr14;chr14;chr14;chr14;chr14;chr14;chr14;chr14;chr14;chr14;chr14;chr14;chr14;chr14;chr14;chr14;chr14;chr14;chr14;chr14;chr14;chr14;chr14;chr14;chr14;chr14;chr14;chr14;chr14;chr14;chr14;chr14;chr14;chr14;chr14;chr14;chr14;chr14;chr14;chr14;chr14;chr14;chr14;chr14;chr14;chr14;chr14;chr14;chr14;chr14;chr14;chr14;chr14;chr14;chr14;chr14;chr14;chr14;chr14;chr14;chr14;chr14;chr14;chr14;chr14;chr14;chr14;chr14;chr14;chr14;chr14;chr14;chr14;chr14;chr14;chr14;chr14;chr14;chr14;chr14;chr14;chr14;chr14;chr14;chr14;chr14;chr14;chr14;chr14;chr14;chr14;chr14;chr14;chr14;chr14;chr14;chr14;chr14;chr14;chr14;chr14;chr14;chr14;chr14;chr14;chr14;chr14;chr14;chr14;chr14;chr14;chr14;chr14;chr14;chr14;chr14;chr14;chr14;chr14;chr14;chr14;chr14;chr14;chr14;chr14;chr14;chr14;chr14;chr14;chr14;chr14;chr14;chr14;chr14;chr14;chr14;chr14;chr14;chr14;chr14;chr14;chr14;chr14;chr14;chr14;chr14;chr14;chr14;chr14;chr14;chr14;chr14;chr14;chr14;chr14;chr14;chr14;chr14;chr14;chr14;chr14;chr14;chr14;chr14;chr14;chr14;chr14;chr14;chr14;chr14;chr14;chr14;chr14;chr14;chr14;chr14;chr14;chr14;chr14;chr14;chr14;chr14;chr14;chr14;chr14;chr14;chr14;chr14;chr14;chr14;chr14;chr14;chr14;chr14;chr14;chr14;chr14;chr14;chr14;chr14;chr14;chr14;chr14;chr14;chr14;chr14;chr14;chr14;chr14;chr14;chr14;chr14;chr14;chr14;chr14;chr14;chr14;chr14;chr14;chr14;chr14;chr14;chr14;chr14;chr14;chr14;chr14;chr14;chr14;chr14;chr14;chr14;chr14;chr14;chr14;chr14;chr14;chr14;chr14;chr14;chr14;chr14;chr14;chr14;chr14;chr14;chr14;chr14;chr14;chr14;chr14;chr14;chr14;chr14;chr14;chr14;chr14;chr14;chr14;chr14;chr14;chr14;chr14;chr14;chr14;chr14;chr14;chr14;chr14;chr14;chr14;chr14;chr14;chr14;chr14;chr14;chr14;chr14;chr14;chr14;chr14;chr14;chr14;chr14;chr14;chr14;chr14;chr14;chr14;chr14;chr14;chr14;chr14;chr14;chr14;chr14;chr14;chr14;chr14;chr14;chr14;chr14;chr14;chr14;chr14;chr14;chr14;chr14;chr14;chr14;chr14;chr14;chr14;chr14;chr14;chr14;chr14;chr14;chr14;chr14;chr14;chr14;chr14;chr14;chr14;chr14;chr14;chr14;chr14;chr14;chr14;chr14;chr14;chr14;chr14;chr14;chr14;chr14;chr14;chr14;chr14;chr14;chr14;chr14;chr14;chr14;chr14;chr14;chr14;chr14;chr14;chr14;chr14;chr14;chr14;chr14;chr14;chr14;chr14;chr14;chr14;chr14;chr14;chr14;chr14;chr14;chr14;chr14;chr14;chr14;chr14;chr14;chr14;chr14;chr14;chr14;chr14;chr14;chr14;chr14;chr14;chr14;chr14;chr14;chr14;chr14;chr14;chr14;chr14;chr14;chr14;chr14;chr14;chr14;chr14;chr14;chr14;chr14;chr14;chr14;chr14;chr14;chr14;chr14;chr14;chr14;chr14;chr14;chr14;chr14;chr14;chr14;chr14;chr14;chr14;chr14;chr14;chr14;chr14;chr14;chr14;chr14;chr14;chr14;chr14;chr14;chr14;chr14;chr14;chr14;chr14;chr14;chr14;chr14;chr14;chr14;chr14;chr14;chr14;chr14;chr14;chr14;chr14;chr14;chr14;chr14;chr14;chr14;chr14;chr14;chr14;chr14;chr14;chr14;chr14;chr14;chr14;chr14;chr14;chr14;chr14;chr14;chr14;chr14;chr14;chr14;chr14;chr14;chr14;chr14;chr14;chr14;chr14;chr14;chr14;chr14;chr14;chr14;chr14;chr14;chr14;chr14;chr14;chr14;chr14;chr14;chr14;chr14;chr14;chr14;chr14;chr14;chr14;chr14;chr14;chr14;chr14;chr14;chr14;chr14;chr14;chr14;chr14;chr14;chr14;chr14;chr14;chr14;chr14;chr14;chr14;chr14;chr14;chr14;chr14;chr14;chr14;chr14;chr14	25147	1.53815	1.41327	1.14739	1.28983	1.10234	1.15061	1.53456	2.15037	1.85167	2.22691	1.5569	1.80025	0.230889	0.201289	0.00187789	0.00141975	0.000398753	0.000372438	0.220292	0.25263	0.0273686	0.0238793	0.00105615	0.00194445	12	39	48	protein_coding	protein_coding	presenilin 1 [Source:HGNC Symbol;Acc:HGNC:9508]	0.329787	NO	1.30311	NO	YES	NO	NO	1.47571	1.21861	1.12647	1.84246	2.03929	1.67857	0.216089	0.00164882	0.000385596	0.236461	0.025624	0.0015003	0.14643	0.00135304	0.000342303	0.128339	0.0125651	0.000893796
ENSG00000080822	CLDND1	ENSG00000080822.17	chr3;chr3;chr3;chr3;chr3;chr3;chr3;chr3;chr3;chr3;chr3;chr3;chr3;chr3;chr3;chr3;chr3;chr3;chr3;chr3;chr3;chr3;chr3;chr3;chr3;chr3;chr3;chr3;chr3;chr3;chr3;chr3;chr3;chr3;chr3;chr3;chr3;chr3;chr3;chr3;chr3;chr3;chr3;chr3;chr3;chr3;chr3;chr3;chr3;chr3;chr3;chr3;chr3;chr3;chr3;chr3;chr3;chr3;chr3;chr3;chr3;chr3;chr3;chr3;chr3;chr3;chr3;chr3;chr3;chr3;chr3;chr3;chr3;chr3;chr3;chr3;chr3;chr3;chr3;chr3;chr3;chr3;chr3;chr3;chr3;chr3;chr3;chr3;chr3;chr3;chr3;chr3;chr3;chr3;chr3;chr3;chr3;chr3;chr3;chr3;chr3;chr3;chr3;chr3;chr3;chr3;chr3;chr3;chr3;chr3;chr3;chr3;chr3;chr3;chr3;chr3;chr3;chr3;chr3;chr3;chr3;chr3;chr3;chr3;chr3;chr3;chr3;chr3;chr3;chr3;chr3;chr3;chr3;chr3;chr3;chr3;chr3;chr3;chr3;chr3;chr3;chr3;chr3;chr3;chr3;chr3;chr3;chr3;chr3;chr3	5210	5.47682	4.60905	4.63653	3.06177	5.69186	5.83842	5.74029	6.13313	6.22912	5.56622	3.28765	7.35241	1.2054	1.04264	0.00582684	0.0014536	0.00133245	0.00254666	0.96104	1.28711	0.0898277	0.0643299	0.00666622	0.0116743	7	25	36	protein_coding	protein_coding	claudin domain containing 1 [Source:HGNC Symbol;Acc:HGNC:1322]	0.282927	NO	0.910839	NO	YES	NO	NO	5.04294	3.84915	5.76514	5.93671	5.89767	5.32003	1.12402	0.00364022	0.00193955	1.12407	0.0770788	0.00917027	0.22289	0.000945721	0.000336428	0.189343	0.0130694	0.00172373
ENSG00000080824	HSP90AA1	ENSG00000080824.19	chr14;chr14;chr14;chr14;chr14;chr14;chr14;chr14;chr14;chr14;chr14;chr14;chr14;chr14;chr14;chr14;chr14;chr14;chr14;chr14;chr14;chr14;chr14;chr14;chr14;chr14;chr14;chr14;chr14;chr14;chr14;chr14;chr14;chr14;chr14;chr14;chr14;chr14;chr14;chr14;chr14;chr14;chr14;chr14;chr14;chr14;chr14;chr14	5097	47.2741	61.4345	35.2816	48.8225	51.0976	71.3232	31.9876	42.5977	45.5395	35.7073	41.1266	46.4589	9.27579	9.79773	0.100591	0.0545511	0.0151332	0.0183749	8.00507	13.6873	0.680542	0.550708	0.0248511	0.0482005	100	206	304	protein_coding	protein_coding	heat shock protein 90 alpha family class A member 1 [Source:HGNC Symbol;Acc:HGNC:5253]	0.425741	NO	7.93973	YES	NO	NO	NO	54.3543	42.0521	61.2104	37.2927	40.6234	43.7927	9.53676	0.0775709	0.0167541	10.8462	0.615625	0.0365258	0.175456	0.00184464	0.000273713	0.290839	0.0151544	0.000834061
ENSG00000081154	PCNP	ENSG00000081154.12	chr3;chr3;chr3;chr3;chr3;chr3;chr3;chr3;chr3;chr3;chr3;chr3;chr3;chr3;chr3;chr3;chr3;chr3;chr3;chr3;chr3;chr3;chr3;chr3;chr3;chr3;chr3;chr3;chr3;chr3;chr3	3045	14.9934	11.9869	11.2386	8.38191	12.2793	13.6443	17.4255	10.4938	8.57277	7.22496	9.91103	11.8938	2.02352	1.68261	0.0254782	0.0110144	0.00151988	0.00384471	3.00879	2.35678	0.162736	0.243068	0.0120768	0.0144915	6	37	48	protein_coding	protein_coding	PEST proteolytic signal containing nuclear protein [Source:HGNC Symbol;Acc:HGNC:30023]	1.12915	NO	7.89237	YES	NO	NO	NO	13.4901	9.81025	12.9618	13.9596	7.89886	10.9024	1.85307	0.0182463	0.0026823	2.68279	0.202902	0.0132842	0.137365	0.00185992	0.000206939	0.192182	0.0256875	0.00121846
ENSG00000081377	CDC14B	ENSG00000081377.17	chr9;chr9;chr9;chr9;chr9;chr9;chr9;chr9;chr9;chr9;chr9;chr9;chr9;chr9;chr9;chr9;chr9;chr9;chr9;chr9;chr9;chr9;chr9;chr9;chr9;chr9;chr9;chr9;chr9;chr9;chr9;chr9;chr9;chr9;chr9;chr9;chr9;chr9;chr9;chr9;chr9;chr9;chr9;chr9;chr9;chr9;chr9;chr9;chr9;chr9;chr9;chr9;chr9;chr9;chr9;chr9;chr9;chr9;chr9;chr9;chr9;chr9;chr9;chr9;chr9;chr9;chr9;chr9;chr9;chr9;chr9;chr9;chr9;chr9;chr9;chr9;chr9;chr9;chr9;chr9;chr9;chr9;chr9;chr9;chr9;chr9;chr9;chr9;chr9;chr9;chr9;chr9;chr9;chr9;chr9;chr9;chr9;chr9;chr9;chr9;chr9;chr9;chr9;chr9;chr9;chr9;chr9;chr9;chr9;chr9;chr9;chr9;chr9;chr9;chr9;chr9;chr9;chr9;chr9;chr9;chr9;chr9;chr9;chr9;chr9;chr9;chr9;chr9;chr9;chr9;chr9;chr9;chr9;chr9;chr9;chr9;chr9	10575	2.87816	2.63407	1.71322	2.26267	2.07268	1.75392	3.10176	2.4018	1.93475	2.17494	1.85112	2.50269	0.47061	0.175119	0.00334917	0.00225075	0.00021882	0.000295215	0.322367	0.233623	0.0351441	0.0145262	0.000772766	0.00124054	3	21	27	protein_coding	nonsense_mediated_decay	cell division cycle 14B [Source:HGNC Symbol;Acc:HGNC:1719]	NA	NO	1.23022	NO	YES	NO	NO	2.75611	1.98794	1.9133	2.75178	2.05484	2.17691	0.322864	0.00279996	0.000257018	0.277995	0.0248351	0.00100665	0.117145	0.00140847	0.000134332	0.101024	0.0120861	0.000462424
ENSG00000081791	DELE1	ENSG00000081791.9	chr5;chr5;chr5;chr5;chr5;chr5;chr5;chr5;chr5;chr5;chr5;chr5;chr5;chr5;chr5;chr5;chr5;chr5;chr5;chr5;chr5;chr5;chr5;chr5;chr5;chr5;chr5;chr5;chr5;chr5;chr5;chr5;chr5;chr5;chr5;chr5;chr5;chr5;chr5;chr5;chr5;chr5;chr5;chr5;chr5;chr5;chr5;chr5	6000	7.18641	5.60307	4.69706	5.49452	5.80198	4.20414	6.2708	8.05668	9.05412	8.16667	6.93303	6.15218	0.493721	0.370376	0.00787056	0.00360632	0.00128557	0.00104063	0.337352	0.372546	0.0504708	0.0628423	0.00255375	0.00576429	8	22	35	protein_coding	protein_coding	DAP3 binding cell death enhancer 1 [Source:HGNC Symbol;Acc:HGNC:28969]	NA	NO	4.95093	YES	NO	NO	YES	6.39474	5.09579	5.00306	7.16374	8.61039	6.54261	0.432048	0.00573844	0.0011631	0.354949	0.0566566	0.00415902	0.0675631	0.00112611	0.000232478	0.049548	0.00658002	0.000635682
ENSG00000082153	BZW1	ENSG00000082153.18	chr2;chr2;chr2;chr2;chr2;chr2;chr2;chr2;chr2;chr2;chr2;chr2;chr2;chr2;chr2;chr2;chr2;chr2;chr2;chr2;chr2;chr2;chr2;chr2;chr2;chr2;chr2;chr2;chr2;chr2;chr2;chr2;chr2;chr2;chr2;chr2;chr2;chr2;chr2;chr2;chr2;chr2;chr2;chr2;chr2;chr2;chr2;chr2;chr2;chr2;chr2;chr2;chr2;chr2;chr2;chr2;chr2;chr2;chr2;chr2;chr2;chr2;chr2;chr2;chr2;chr2;chr2;chr2;chr2;chr2;chr2;chr2;chr2;chr2;chr2;chr2;chr2;chr2;chr2;chr2;chr2;chr2;chr2;chr2	8085	4.54885	6.8906	3.65175	4.53793	4.70442	6.05638	2.74447	4.05355	3.66502	3.58689	4.13626	5.34092	0.600892	0.763504	0.0108473	0.00388064	0.000858636	0.00154454	0.737886	0.960375	0.0544802	0.051818	0.00290594	0.00678542	9	30	44	protein_coding	protein_coding	basic leucine zipper and W2 domains 1 [Source:HGNC Symbol;Acc:HGNC:18380]	0.751671	NO	4.14897	YES	NO	NO	NO	5.71973	4.09484	5.3804	3.39901	3.62595	4.73859	0.682198	0.00736397	0.00120159	0.849131	0.0531491	0.00484568	0.119271	0.00179835	0.000223327	0.249817	0.014658	0.0010226
ENSG00000082641	NFE2L1	ENSG00000082641.16	chr17;chr17;chr17;chr17;chr17;chr17;chr17;chr17;chr17;chr17;chr17;chr17;chr17;chr17;chr17;chr17;chr17;chr17;chr17;chr17;chr17;chr17;chr17;chr17;chr17;chr17;chr17;chr17;chr17;chr17;chr17;chr17;chr17;chr17;chr17;chr17;chr17;chr17;chr17;chr17;chr17;chr17;chr17;chr17;chr17;chr17;chr17;chr17;chr17;chr17;chr17;chr17;chr17;chr17;chr17;chr17;chr17;chr17;chr17;chr17;chr17;chr17;chr17;chr17;chr17;chr17;chr17;chr17;chr17;chr17;chr17;chr17;chr17;chr17;chr17;chr17;chr17;chr17;chr17;chr17;chr17;chr17	5883	19.1856	20.2457	18.2494	17.4441	20.93	17.6554	30.0097	25.4863	20.8669	28.0469	19.6877	27.5843	2.23572	1.20668	0.0203544	0.0159995	0.00655568	0.00703131	2.22734	1.6798	0.203559	0.197024	0.0126754	0.0231103	50	87	124	protein_coding	protein_coding	NFE2 like bZIP transcription factor 1 [Source:HGNC Symbol;Acc:HGNC:7781]	0.377265	NO	0.504701	YES	NO	NO	NO	19.7156	17.8468	19.2927	27.748	24.4569	23.636	1.7212	0.0181769	0.0067935	1.95357	0.200291	0.0178929	0.0873011	0.0010185	0.000352128	0.070404	0.00818956	0.000757018
ENSG00000082701	GSK3B	ENSG00000082701.17	chr3;chr3;chr3;chr3;chr3;chr3;chr3;chr3;chr3;chr3;chr3;chr3;chr3;chr3;chr3;chr3;chr3;chr3;chr3;chr3;chr3;chr3;chr3;chr3;chr3;chr3;chr3;chr3;chr3;chr3;chr3;chr3;chr3;chr3;chr3;chr3;chr3;chr3;chr3;chr3;chr3;chr3;chr3;chr3;chr3;chr3;chr3;chr3;chr3;chr3;chr3;chr3;chr3;chr3;chr3;chr3;chr3;chr3;chr3;chr3;chr3;chr3;chr3;chr3;chr3;chr3;chr3;chr3;chr3;chr3;chr3;chr3;chr3;chr3;chr3;chr3;chr3;chr3;chr3;chr3;chr3;chr3;chr3;chr3;chr3;chr3;chr3;chr3;chr3;chr3;chr3;chr3;chr3;chr3;chr3;chr3;chr3;chr3;chr3;chr3;chr3;chr3;chr3;chr3;chr3;chr3;chr3;chr3;chr3;chr3;chr3;chr3;chr3;chr3;chr3;chr3;chr3;chr3;chr3;chr3;chr3;chr3;chr3;chr3;chr3;chr3;chr3;chr3;chr3;chr3;chr3;chr3;chr3;chr3;chr3;chr3;chr3;chr3;chr3;chr3;chr3;chr3;chr3;chr3;chr3;chr3;chr3;chr3;chr3;chr3;chr3;chr3;chr3;chr3;chr3;chr3;chr3;chr3;chr3;chr3;chr3;chr3;chr3;chr3;chr3;chr3;chr3;chr3;chr3;chr3;chr3;chr3;chr3;chr3;chr3;chr3;chr3;chr3;chr3;chr3;chr3;chr3;chr3;chr3;chr3;chr3;chr3;chr3;chr3;chr3;chr3;chr3;chr3;chr3;chr3;chr3;chr3;chr3;chr3;chr3;chr3;chr3;chr3;chr3;chr3;chr3;chr3;chr3;chr3;chr3;chr3;chr3;chr3;chr3;chr3;chr3;chr3;chr3;chr3;chr3;chr3;chr3;chr3;chr3;chr3;chr3;chr3;chr3;chr3;chr3;chr3;chr3;chr3;chr3;chr3;chr3;chr3;chr3;chr3	17871	1.73861	3.27861	2.02756	2.20177	2.59727	1.7021	2.05137	2.6591	2.01339	2.23826	2.28205	2.33834	0.278479	0.2487	0.00311432	0.00236103	0.000302131	0.000567746	0.172874	0.230407	0.0107832	0.0125029	0.000514437	0.00200203	7	30	41	protein_coding	protein_coding	glycogen synthase kinase 3 beta [Source:HGNC Symbol;Acc:HGNC:4617]	0.467662	NO	-3.3529	NO	YES	NO	NO	2.50861	2.11466	2.14968	2.35524	2.12583	2.31019	0.263589	0.00273767	0.000434939	0.201641	0.0116431	0.00125824	0.105074	0.00129461	0.000202327	0.0856138	0.00547695	0.000544645
ENSG00000082781	ITGB5	ENSG00000082781.12	chr3;chr3;chr3;chr3;chr3;chr3;chr3;chr3;chr3;chr3;chr3;chr3;chr3;chr3;chr3;chr3;chr3;chr3;chr3;chr3;chr3;chr3;chr3;chr3;chr3;chr3;chr3;chr3;chr3;chr3;chr3;chr3;chr3;chr3;chr3;chr3;chr3;chr3;chr3;chr3;chr3;chr3;chr3;chr3;chr3;chr3;chr3;chr3;chr3;chr3;chr3;chr3;chr3;chr3;chr3;chr3;chr3;chr3;chr3;chr3;chr3;chr3;chr3;chr3;chr3;chr3;chr3;chr3;chr3;chr3	6515	3.40649	4.57042	3.8108	2.85656	2.37482	3.75793	2.96159	4.15006	3.24873	5.37222	2.00313	3.31399	0.854823	0.388473	0.0054363	0.00365337	0.000473579	0.00143756	0.703129	0.686193	0.0718345	0.0643053	0.0039198	0.00659003	4	24	33	protein_coding	protein_coding	integrin subunit beta 5 [Source:HGNC Symbol;Acc:HGNC:6160]	NA	NO	5.83686	NO	YES	NO	NO	3.98846	3.33368	3.06637	3.55583	4.31047	2.65856	0.621648	0.00454483	0.00095557	0.694661	0.0680699	0.00525491	0.155862	0.00136331	0.000311629	0.195358	0.0157917	0.0019766
ENSG00000082898	XPO1	ENSG00000082898.19	chr2;chr2;chr2;chr2;chr2;chr2;chr2;chr2;chr2;chr2;chr2;chr2;chr2;chr2;chr2;chr2;chr2;chr2;chr2;chr2;chr2;chr2;chr2;chr2;chr2;chr2;chr2;chr2;chr2;chr2;chr2;chr2;chr2;chr2;chr2;chr2;chr2;chr2;chr2;chr2;chr2;chr2;chr2;chr2;chr2;chr2;chr2;chr2;chr2;chr2;chr2;chr2;chr2;chr2;chr2;chr2;chr2;chr2;chr2;chr2;chr2;chr2;chr2;chr2;chr2;chr2;chr2;chr2;chr2;chr2;chr2;chr2;chr2;chr2;chr2;chr2;chr2;chr2;chr2;chr2;chr2;chr2;chr2;chr2;chr2;chr2;chr2;chr2;chr2;chr2;chr2;chr2;chr2;chr2;chr2;chr2;chr2;chr2;chr2;chr2;chr2;chr2;chr2;chr2;chr2;chr2;chr2;chr2;chr2;chr2;chr2;chr2;chr2;chr2;chr2;chr2;chr2;chr2;chr2;chr2;chr2;chr2;chr2;chr2;chr2;chr2;chr2;chr2;chr2;chr2;chr2;chr2;chr2;chr2;chr2;chr2;chr2;chr2;chr2;chr2;chr2;chr2;chr2;chr2;chr2;chr2;chr2;chr2;chr2;chr2;chr2;chr2;chr2;chr2;chr2;chr2;chr2;chr2;chr2;chr2;chr2;chr2;chr2;chr2;chr2;chr2;chr2;chr2;chr2;chr2;chr2;chr2;chr2;chr2;chr2;chr2;chr2;chr2;chr2;chr2;chr2;chr2;chr2;chr2;chr2;chr2;chr2;chr2;chr2;chr2;chr2;chr2;chr2;chr2;chr2;chr2;chr2;chr2;chr2;chr2;chr2;chr2;chr2;chr2;chr2;chr2;chr2;chr2;chr2;chr2;chr2;chr2;chr2;chr2;chr2;chr2;chr2;chr2;chr2;chr2;chr2;chr2;chr2;chr2;chr2;chr2;chr2;chr2;chr2;chr2;chr2;chr2;chr2;chr2;chr2;chr2;chr2;chr2;chr2;chr2;chr2;chr2;chr2;chr2;chr2;chr2;chr2;chr2;chr2;chr2;chr2;chr2;chr2;chr2;chr2;chr2;chr2;chr2;chr2;chr2;chr2;chr2;chr2;chr2;chr2;chr2;chr2;chr2;chr2;chr2;chr2;chr2;chr2;chr2;chr2;chr2;chr2;chr2;chr2;chr2;chr2;chr2;chr2;chr2;chr2;chr2;chr2;chr2;chr2;chr2;chr2;chr2;chr2;chr2;chr2;chr2;chr2;chr2;chr2;chr2;chr2;chr2;chr2;chr2;chr2;chr2;chr2;chr2;chr2;chr2;chr2;chr2;chr2;chr2;chr2;chr2;chr2;chr2;chr2;chr2;chr2;chr2;chr2;chr2;chr2;chr2;chr2;chr2;chr2;chr2;chr2;chr2;chr2;chr2;chr2;chr2;chr2;chr2;chr2;chr2;chr2;chr2;chr2;chr2;chr2;chr2;chr2;chr2;chr2;chr2;chr2;chr2;chr2;chr2;chr2;chr2;chr2;chr2;chr2;chr2;chr2;chr2;chr2;chr2;chr2;chr2;chr2;chr2;chr2;chr2;chr2;chr2;chr2;chr2;chr2;chr2;chr2;chr2;chr2;chr2;chr2;chr2;chr2;chr2;chr2;chr2;chr2;chr2;chr2;chr2;chr2;chr2;chr2;chr2;chr2;chr2;chr2;chr2;chr2;chr2;chr2;chr2;chr2;chr2;chr2;chr2;chr2;chr2;chr2;chr2;chr2;chr2;chr2;chr2;chr2;chr2;chr2;chr2;chr2;chr2;chr2;chr2;chr2;chr2;chr2;chr2;chr2;chr2;chr2;chr2;chr2;chr2;chr2;chr2;chr2;chr2;chr2;chr2;chr2;chr2;chr2;chr2;chr2;chr2;chr2;chr2;chr2;chr2;chr2;chr2;chr2;chr2;chr2;chr2;chr2;chr2;chr2;chr2;chr2;chr2;chr2;chr2;chr2;chr2;chr2;chr2;chr2;chr2;chr2;chr2;chr2;chr2;chr2;chr2;chr2;chr2;chr2;chr2;chr2;chr2;chr2;chr2;chr2;chr2;chr2;chr2;chr2;chr2;chr2;chr2;chr2;chr2;chr2;chr2;chr2;chr2;chr2;chr2;chr2;chr2;chr2;chr2;chr2;chr2;chr2;chr2;chr2;chr2;chr2;chr2;chr2;chr2;chr2;chr2;chr2;chr2;chr2;chr2;chr2;chr2;chr2;chr2;chr2;chr2;chr2;chr2;chr2;chr2;chr2;chr2;chr2;chr2;chr2;chr2;chr2;chr2;chr2;chr2;chr2;chr2;chr2;chr2;chr2;chr2;chr2;chr2;chr2;chr2;chr2;chr2;chr2;chr2;chr2;chr2;chr2;chr2;chr2;chr2;chr2;chr2;chr2;chr2;chr2;chr2;chr2;chr2;chr2;chr2;chr2;chr2;chr2;chr2;chr2;chr2;chr2;chr2;chr2;chr2;chr2;chr2;chr2;chr2;chr2;chr2;chr2;chr2;chr2;chr2;chr2;chr2;chr2;chr2;chr2;chr2;chr2;chr2;chr2;chr2;chr2;chr2;chr2;chr2;chr2;chr2;chr2;chr2;chr2;chr2;chr2;chr2;chr2;chr2;chr2;chr2;chr2;chr2;chr2;chr2;chr2;chr2;chr2;chr2;chr2;chr2;chr2;chr2;chr2;chr2;chr2;chr2;chr2;chr2;chr2;chr2;chr2;chr2;chr2;chr2;chr2;chr2;chr2;chr2;chr2;chr2;chr2;chr2;chr2;chr2;chr2;chr2;chr2;chr2;chr2;chr2;chr2;chr2;chr2;chr2;chr2;chr2;chr2;chr2;chr2;chr2;chr2;chr2;chr2;chr2;chr2;chr2;chr2;chr2;chr2;chr2;chr2;chr2;chr2;chr2;chr2;chr2;chr2;chr2;chr2;chr2;chr2;chr2;chr2;chr2;chr2;chr2;chr2;chr2;chr2;chr2;chr2;chr2;chr2;chr2;chr2;chr2;chr2;chr2;chr2;chr2;chr2;chr2;chr2;chr2;chr2;chr2;chr2;chr2;chr2;chr2;chr2;chr2;chr2;chr2;chr2;chr2;chr2;chr2;chr2;chr2;chr2;chr2;chr2;chr2;chr2;chr2;chr2;chr2;chr2;chr2;chr2;chr2;chr2;chr2;chr2;chr2;chr2;chr2;chr2;chr2;chr2;chr2;chr2;chr2;chr2;chr2;chr2;chr2;chr2;chr2;chr2;chr2;chr2;chr2;chr2;chr2;chr2;chr2;chr2;chr2;chr2;chr2;chr2;chr2;chr2;chr2;chr2;chr2;chr2;chr2;chr2;chr2;chr2;chr2;chr2;chr2;chr2;chr2;chr2;chr2;chr2;chr2;chr2;chr2;chr2;chr2;chr2;chr2;chr2;chr2;chr2;chr2;chr2;chr2;chr2;chr2;chr2;chr2;chr2;chr2;chr2;chr2;chr2;chr2;chr2;chr2;chr2;chr2;chr2;chr2;chr2;chr2;chr2;chr2;chr2;chr2;chr2;chr2;chr2;chr2;chr2;chr2;chr2;chr2;chr2;chr2;chr2;chr2;chr2;chr2;chr2;chr2;chr2;chr2;chr2;chr2;chr2;chr2;chr2;chr2;chr2;chr2;chr2;chr2;chr2;chr2;chr2;chr2;chr2;chr2;chr2;chr2;chr2;chr2;chr2;chr2;chr2;chr2;chr2;chr2;chr2;chr2;chr2;chr2;chr2;chr2;chr2;chr2;chr2;chr2;chr2;chr2;chr2;chr2;chr2;chr2;chr2;chr2;chr2;chr2;chr2;chr2;chr2;chr2;chr2;chr2;chr2;chr2;chr2;chr2;chr2;chr2;chr2;chr2;chr2;chr2;chr2;chr2;chr2;chr2;chr2;chr2;chr2;chr2;chr2;chr2;chr2;chr2;chr2;chr2;chr2;chr2;chr2;chr2;chr2;chr2;chr2;chr2;chr2;chr2;chr2;chr2;chr2;chr2;chr2;chr2;chr2;chr2;chr2;chr2;chr2;chr2;chr2;chr2;chr2;chr2;chr2;chr2;chr2;chr2;chr2;chr2;chr2;chr2;chr2;chr2;chr2;chr2;chr2;chr2;chr2;chr2;chr2;chr2;chr2;chr2;chr2;chr2;chr2;chr2;chr2;chr2;chr2;chr2;chr2;chr2;chr2;chr2;chr2;chr2;chr2;chr2;chr2;chr2;chr2;chr2;chr2;chr2;chr2;chr2;chr2;chr2;chr2;chr2;chr2;chr2;chr2;chr2;chr2;chr2;chr2;chr2;chr2;chr2;chr2;chr2;chr2;chr2;chr2;chr2;chr2;chr2;chr2;chr2;chr2;chr2;chr2;chr2;chr2;chr2;chr2;chr2;chr2;chr2;chr2;chr2;chr2;chr2;chr2;chr2;chr2;chr2;chr2;chr2;chr2;chr2;chr2;chr2;chr2	23843	6.27632	5.51911	4.72799	6.22204	4.97497	7.34345	5.82655	4.53595	4.82318	7.17192	5.84978	7.71165	0.820003	0.403883	0.00657841	0.00485521	0.00077642	0.00180037	0.571913	0.631577	0.0404116	0.0269424	0.00158518	0.00525204	24	105	144	protein_coding	retained_intron	exportin 1 [Source:HGNC Symbol;Acc:HGNC:12825]	0.39911	NO	-0.0218027	YES	NO	NO	NO	5.89771	5.47501	6.15921	5.18125	5.99755	6.78072	0.611943	0.00571681	0.00128839	0.601745	0.033677	0.00341861	0.103759	0.00104416	0.000209182	0.116139	0.00561513	0.000504166
ENSG00000083168	KAT6A	ENSG00000083168.11	chr8;chr8;chr8;chr8;chr8;chr8;chr8;chr8;chr8;chr8;chr8;chr8;chr8;chr8;chr8;chr8;chr8;chr8;chr8;chr8;chr8;chr8;chr8;chr8;chr8;chr8;chr8;chr8;chr8;chr8;chr8;chr8;chr8;chr8;chr8;chr8;chr8;chr8;chr8;chr8;chr8;chr8;chr8;chr8;chr8;chr8;chr8;chr8;chr8;chr8;chr8;chr8;chr8;chr8;chr8;chr8;chr8;chr8;chr8;chr8;chr8;chr8;chr8;chr8;chr8;chr8;chr8;chr8;chr8;chr8;chr8;chr8;chr8;chr8;chr8;chr8;chr8;chr8;chr8;chr8;chr8;chr8;chr8;chr8;chr8;chr8;chr8;chr8;chr8;chr8;chr8;chr8;chr8;chr8;chr8;chr8;chr8;chr8;chr8;chr8;chr8;chr8;chr8;chr8;chr8;chr8;chr8;chr8;chr8;chr8;chr8;chr8;chr8;chr8;chr8;chr8;chr8;chr8;chr8;chr8;chr8;chr8;chr8;chr8;chr8;chr8;chr8;chr8;chr8;chr8;chr8;chr8;chr8;chr8;chr8;chr8;chr8;chr8;chr8;chr8;chr8;chr8;chr8;chr8;chr8;chr8;chr8;chr8;chr8;chr8;chr8;chr8;chr8;chr8;chr8;chr8;chr8;chr8;chr8;chr8;chr8;chr8;chr8;chr8;chr8;chr8;chr8;chr8;chr8;chr8;chr8;chr8	24143	2.23245	1.98924	1.80655	2.44467	1.62882	2.76567	3.11683	1.90043	2.4839	1.94673	1.9257	2.82709	0.284662	0.117614	0.00181627	0.00120992	0.000607028	0.00058189	0.229453	0.214407	0.0131131	0.0127254	0.000169242	0.00143254	4	27	52	protein_coding	protein_coding	lysine acetyltransferase 6A [Source:HGNC Symbol;Acc:HGNC:13013]	0.873134	NO	-7.55892	YES	NO	NO	NO	2.11085	2.12561	2.19724	2.50863	2.21532	2.37639	0.201138	0.0015131	0.000594459	0.22193	0.0129192	0.00080089	0.0952877	0.00071184	0.000270548	0.0884665	0.00583178	0.000337019
ENSG00000083312	TNPO1	ENSG00000083312.19	chr5;chr5;chr5;chr5;chr5;chr5;chr5;chr5;chr5;chr5;chr5;chr5;chr5;chr5;chr5;chr5;chr5;chr5;chr5;chr5;chr5;chr5;chr5;chr5;chr5;chr5;chr5;chr5;chr5;chr5;chr5;chr5;chr5;chr5;chr5;chr5;chr5;chr5;chr5;chr5;chr5;chr5;chr5;chr5;chr5;chr5;chr5;chr5;chr5;chr5;chr5;chr5;chr5;chr5;chr5;chr5;chr5;chr5;chr5;chr5;chr5;chr5;chr5;chr5;chr5;chr5;chr5;chr5;chr5;chr5;chr5;chr5;chr5;chr5;chr5;chr5;chr5;chr5;chr5;chr5;chr5;chr5;chr5;chr5;chr5;chr5;chr5;chr5;chr5;chr5;chr5;chr5;chr5;chr5;chr5;chr5;chr5;chr5;chr5;chr5;chr5;chr5;chr5;chr5;chr5;chr5;chr5;chr5;chr5;chr5;chr5;chr5;chr5;chr5;chr5;chr5;chr5;chr5;chr5;chr5;chr5;chr5;chr5;chr5;chr5;chr5;chr5;chr5;chr5;chr5;chr5;chr5;chr5;chr5;chr5;chr5;chr5;chr5;chr5;chr5;chr5;chr5;chr5;chr5;chr5;chr5;chr5;chr5;chr5;chr5;chr5;chr5;chr5;chr5;chr5;chr5;chr5;chr5;chr5;chr5;chr5;chr5;chr5;chr5;chr5;chr5;chr5;chr5;chr5;chr5;chr5;chr5;chr5;chr5;chr5;chr5;chr5;chr5;chr5;chr5;chr5;chr5;chr5;chr5;chr5;chr5;chr5;chr5;chr5;chr5;chr5;chr5;chr5;chr5;chr5;chr5;chr5;chr5;chr5;chr5;chr5;chr5;chr5;chr5;chr5;chr5;chr5;chr5;chr5;chr5;chr5;chr5;chr5;chr5;chr5;chr5;chr5;chr5;chr5;chr5;chr5;chr5;chr5;chr5;chr5;chr5;chr5;chr5;chr5;chr5;chr5;chr5;chr5;chr5;chr5;chr5	13099	10.0204	6.59954	6.09589	7.34733	6.54557	7.41963	8.76433	7.44328	8.34834	7.3288	7.47218	10.7935	0.859366	0.692741	0.00914153	0.00462525	0.00206099	0.000893743	0.764488	0.943036	0.048338	0.0426443	0.00327529	0.00792101	15	71	105	protein_coding	protein_coding	transportin 1 [Source:HGNC Symbol;Acc:HGNC:6401]	2.03575	NO	3.31816	YES	NO	NO	NO	8.30998	6.72161	6.9826	8.1038	7.83857	9.13284	0.776053	0.00688339	0.00147737	0.853762	0.0454912	0.00559815	0.0933881	0.00102407	0.000211579	0.105353	0.0058035	0.000612969
ENSG00000083444	PLOD1	ENSG00000083444.17	chr1;chr1;chr1;chr1;chr1;chr1;chr1;chr1;chr1;chr1;chr1;chr1;chr1;chr1;chr1;chr1;chr1;chr1;chr1;chr1;chr1;chr1;chr1;chr1;chr1;chr1;chr1;chr1;chr1;chr1;chr1;chr1;chr1;chr1;chr1;chr1;chr1;chr1;chr1;chr1;chr1;chr1;chr1;chr1;chr1;chr1;chr1;chr1;chr1;chr1;chr1;chr1;chr1;chr1;chr1;chr1;chr1;chr1;chr1;chr1;chr1;chr1	5320	9.29688	9.93025	12.4868	10.0948	11.1483	13.3878	13.9633	9.70251	14.0573	13.1579	11.6522	13.4844	1.80412	0.951467	0.0142659	0.00874464	0.00565457	0.00528141	1.74216	1.21626	0.19664	0.230999	0.00979258	0.0161406	36	55	77	protein_coding	protein_coding_CDS_not_defined	procollagen-lysine,2-oxoglutarate 5-dioxygenase 1 [Source:HGNC Symbol;Acc:HGNC:9081]	1.09703	NO	8.29595	YES	NO	NO	NO	9.61356	11.2908	12.2681	11.8329	13.6076	12.5683	1.37779	0.0115053	0.00546799	1.47921	0.213819	0.0129666	0.143318	0.00101899	0.00044571	0.125008	0.0157133	0.00103169
ENSG00000083520	DIS3	ENSG00000083520.15	chr13;chr13;chr13;chr13;chr13;chr13;chr13;chr13;chr13;chr13;chr13;chr13;chr13;chr13;chr13;chr13;chr13;chr13;chr13;chr13;chr13;chr13;chr13;chr13;chr13;chr13;chr13;chr13;chr13;chr13;chr13;chr13;chr13;chr13;chr13;chr13;chr13;chr13;chr13;chr13;chr13;chr13;chr13;chr13;chr13;chr13;chr13;chr13;chr13;chr13;chr13;chr13;chr13;chr13;chr13;chr13;chr13;chr13;chr13;chr13;chr13;chr13;chr13;chr13;chr13;chr13;chr13;chr13;chr13;chr13;chr13;chr13;chr13;chr13;chr13;chr13;chr13;chr13;chr13;chr13;chr13;chr13;chr13;chr13;chr13;chr13;chr13;chr13	10835	3.27728	4.96442	3.09649	2.9445	3.03442	5.34091	2.76021	1.81484	5.07893	3.32257	3.38757	5.07812	0.67804	0.319044	0.00498104	0.00369452	0.00128142	0.00165676	0.442451	0.445176	0.0266784	0.0270664	0.00160272	0.00440281	17	31	45	protein_coding	protein_coding	DIS3 homolog, exosome endoribonuclease and 3'-5' exoribonuclease [Source:HGNC Symbol;Acc:HGNC:20604]	0.795389	NO	-1.11509	YES	NO	NO	NO	4.12085	3.02049	4.18766	2.28753	4.20075	4.23284	0.498542	0.00433778	0.00146909	0.443813	0.0268724	0.00300277	0.12098	0.00143612	0.000350813	0.194015	0.00639704	0.000709398
ENSG00000083845	RPS5	ENSG00000083845.9	chr19;chr19;chr19;chr19;chr19;chr19;chr19;chr19;chr19;chr19;chr19;chr19;chr19;chr19;chr19;chr19;chr19;chr19;chr19;chr19;chr19;chr19;chr19;chr19;chr19;chr19;chr19;chr19;chr19;chr19;chr19;chr19;chr19;chr19;chr19;chr19;chr19;chr19;chr19;chr19;chr19;chr19;chr19	3617	166.895	177.393	163.068	140.834	174.132	150.35	192.308	151.995	169.113	183.025	152.892	194.289	38.6568	18.2952	0.292826	0.179767	0.037746	0.050924	37.5823	27.8746	2.71338	2.8648	0.111837	0.248282	177	668	742	protein_coding	protein_coding	ribosomal protein S5 [Source:HGNC Symbol;Acc:HGNC:10426]	4.93479	YES	10.9018	YES	NO	NO	NO	172.144	151.951	162.241	172.151	176.069	173.59	28.476	0.236297	0.044335	32.7285	2.78909	0.18006	0.16542	0.00155509	0.000273266	0.190115	0.0158409	0.00103727
ENSG00000083857	FAT1	ENSG00000083857.15	chr4;chr4;chr4;chr4;chr4;chr4;chr4;chr4;chr4;chr4;chr4;chr4;chr4;chr4;chr4;chr4;chr4;chr4;chr4;chr4;chr4;chr4;chr4;chr4;chr4;chr4;chr4;chr4;chr4;chr4;chr4;chr4;chr4;chr4;chr4;chr4;chr4;chr4;chr4;chr4;chr4;chr4;chr4;chr4;chr4;chr4;chr4;chr4;chr4;chr4;chr4;chr4;chr4;chr4;chr4;chr4;chr4;chr4	16158	7.26003	5.46902	4.85877	5.10074	5.82504	5.8313	4.95565	5.37494	6.68052	6.43644	5.80517	7.24146	1.40801	1.18049	0.00730649	0.00415135	0.00238687	0.00188381	1.1538	1.25233	0.0954112	0.0821061	0.00360351	0.0078976	39	92	115	protein_coding	protein_coding	FAT atypical cadherin 1 [Source:HGNC Symbol;Acc:HGNC:3595]	0.949791	NO	-0.743259	NO	YES	NO	NO	6.36452	4.97976	5.82817	5.16529	6.55848	6.52331	1.29425	0.00572892	0.00213534	1.20307	0.0887587	0.00575056	0.203354	0.00115044	0.000366382	0.232913	0.0135334	0.000881539
ENSG00000084072	PPIE	ENSG00000084072.17	chr1;chr1;chr1;chr1;chr1;chr1;chr1;chr1;chr1;chr1;chr1;chr1;chr1;chr1;chr1;chr1;chr1;chr1;chr1;chr1;chr1;chr1;chr1;chr1;chr1;chr1;chr1;chr1;chr1;chr1;chr1;chr1;chr1;chr1;chr1;chr1;chr1;chr1;chr1;chr1;chr1;chr1;chr1;chr1;chr1;chr1;chr1;chr1;chr1;chr1;chr1;chr1;chr1;chr1;chr1;chr1;chr1;chr1;chr1;chr1;chr1;chr1;chr1;chr1;chr1;chr1;chr1;chr1;chr1;chr1;chr1;chr1;chr1;chr1;chr1;chr1;chr1;chr1;chr1;chr1;chr1;chr1;chr1;chr1;chr1;chr1;chr1;chr1;chr1;chr1;chr1;chr1;chr1;chr1;chr1;chr1;chr1;chr1;chr1;chr1;chr1;chr1;chr1;chr1;chr1;chr1;chr1;chr1;chr1;chr1;chr1;chr1;chr1;chr1;chr1;chr1;chr1;chr1	11124	3.87616	3.36754	3.49861	3.4416	3.3033	2.46769	4.85665	4.86114	4.50302	6.02301	3.22624	4.69575	0.308908	0.20532	0.00318388	0.00262596	0.000277361	0.000701614	0.363918	0.190366	0.0334096	0.0276186	0.00156108	0.00364516	4	27	38	protein_coding	protein_coding	peptidylprolyl isomerase E [Source:HGNC Symbol;Acc:HGNC:9258]	0.348739	NO	4.42773	YES	NO	NO	NO	3.62185	3.47011	2.88549	4.8589	5.26302	3.96099	0.257114	0.00290492	0.000489488	0.277142	0.0305141	0.00260312	0.0709898	0.000837127	0.000169638	0.057038	0.00579783	0.00065719
ENSG00000084090	STARD7	ENSG00000084090.14	chr2;chr2;chr2;chr2;chr2;chr2;chr2;chr2;chr2;chr2;chr2;chr2;chr2;chr2;chr2;chr2;chr2;chr2;chr2;chr2;chr2;chr2;chr2;chr2;chr2;chr2	4416	42.2155	52.2025	51.0551	43.3474	49.3425	47.0412	40.1975	40.2611	34.9882	53.8949	35.4631	38.4827	2.97842	1.70538	0.0519408	0.0218045	0.00908282	0.0127251	2.48479	3.11698	0.233777	0.211878	0.00855876	0.0307875	37	103	184	protein_coding	protein_coding	StAR related lipid transfer domain containing 7 [Source:HGNC Symbol;Acc:HGNC:18063]	0.391734	NO	-0.527269	YES	NO	NO	YES	47.209	47.2012	48.1919	40.2293	44.4416	36.9729	2.3419	0.0368726	0.010904	2.80088	0.222827	0.0196732	0.0496071	0.00078118	0.000226262	0.069623	0.00501394	0.000532097
ENSG00000084092	NOA1	ENSG00000084092.7	chr4;chr4;chr4;chr4;chr4;chr4;chr4	2218	6.0036	11.2595	13.3113	9.58932	11.9167	10.7038	9.13414	15.5147	14.3139	24.3463	14.3419	17.2705	1.01504	1.41938	0.0235721	0.00975559	0.00382541	0.00246318	1.82517	1.75037	0.111707	0.226663	0.00875045	0.0204325	7	21	36	protein_coding	protein_coding	nitric oxide associated 1 [Source:HGNC Symbol;Acc:HGNC:28473]	3.05464	NO	-3.41411	YES	NO	NO	YES	8.63157	11.4503	11.3102	12.3244	19.3301	15.8062	1.21721	0.0166639	0.00314429	1.78777	0.169185	0.0145915	0.141019	0.00145532	0.000278004	0.145059	0.00875242	0.000923147
ENSG00000084207	GSTP1	ENSG00000084207.18	chr11;chr11;chr11;chr11;chr11;chr11;chr11;chr11;chr11;chr11;chr11;chr11;chr11;chr11;chr11;chr11;chr11;chr11;chr11;chr11;chr11;chr11;chr11;chr11;chr11;chr11;chr11;chr11;chr11;chr11;chr11;chr11;chr11;chr11;chr11	1764	111.074	122.516	110.313	118.765	131.199	129.119	93.5206	118.44	109.987	158.163	127.156	100.286	14.8452	9.16841	0.16158	0.109784	0.0253616	0.0274317	17.2118	14.6057	1.92738	2.64416	0.0758597	0.139273	58	206	255	protein_coding	protein_coding	glutathione S-transferase pi 1 [Source:HGNC Symbol;Acc:HGNC:4638]	0.729329	NO	11.7664	YES	NO	NO	NO	116.795	114.539	130.159	105.98	134.075	113.721	12.0068	0.135682	0.0263966	15.9088	2.28577	0.107566	0.102802	0.00118459	0.000202803	0.150111	0.0170484	0.000945879
ENSG00000084234	APLP2	ENSG00000084234.18	chr11;chr11;chr11;chr11;chr11;chr11;chr11;chr11;chr11;chr11;chr11;chr11;chr11;chr11;chr11;chr11;chr11;chr11;chr11;chr11;chr11;chr11;chr11;chr11;chr11;chr11;chr11;chr11;chr11;chr11;chr11;chr11;chr11;chr11;chr11;chr11;chr11;chr11;chr11;chr11;chr11;chr11;chr11;chr11;chr11;chr11;chr11;chr11;chr11;chr11;chr11;chr11;chr11;chr11;chr11;chr11;chr11;chr11;chr11;chr11;chr11;chr11;chr11;chr11;chr11;chr11;chr11;chr11;chr11;chr11;chr11;chr11;chr11;chr11;chr11;chr11;chr11;chr11;chr11;chr11;chr11;chr11;chr11;chr11;chr11;chr11;chr11;chr11;chr11;chr11;chr11;chr11;chr11;chr11;chr11;chr11;chr11;chr11;chr11;chr11;chr11;chr11;chr11;chr11;chr11;chr11;chr11;chr11;chr11;chr11;chr11;chr11;chr11;chr11;chr11;chr11;chr11;chr11;chr11;chr11;chr11;chr11;chr11;chr11;chr11;chr11;chr11;chr11;chr11;chr11;chr11;chr11;chr11;chr11;chr11;chr11;chr11;chr11;chr11;chr11;chr11;chr11;chr11;chr11;chr11;chr11;chr11;chr11;chr11;chr11;chr11;chr11;chr11;chr11;chr11;chr11;chr11;chr11;chr11;chr11;chr11;chr11;chr11;chr11;chr11;chr11;chr11;chr11;chr11;chr11;chr11;chr11;chr11;chr11;chr11;chr11;chr11;chr11;chr11;chr11;chr11;chr11;chr11;chr11;chr11;chr11	7463	40.7833	35.2652	36.4141	35.9092	34.3798	39.1681	46.7956	33.8137	39.1375	48.104	33.5528	49.9281	7.1607	2.96115	0.03774	0.0300083	0.0143664	0.013177	4.86768	4.11438	0.479544	0.402314	0.02628	0.0551321	126	260	345	protein_coding	protein_coding	amyloid beta precursor like protein 2 [Source:HGNC Symbol;Acc:HGNC:598]	0.628622	NO	11.5611	NO	YES	NO	NO	38.0242	36.1617	36.7739	40.3046	43.6208	41.7405	5.06093	0.0338742	0.0137717	4.49103	0.440929	0.0407061	0.133097	0.000936742	0.000374496	0.111427	0.0101082	0.000975219
ENSG00000084444	FAM234B	ENSG00000084444.14	chr12;chr12;chr12;chr12;chr12;chr12;chr12;chr12;chr12;chr12;chr12;chr12;chr12;chr12;chr12;chr12;chr12;chr12;chr12;chr12;chr12;chr12;chr12;chr12;chr12;chr12;chr12;chr12;chr12;chr12;chr12;chr12;chr12;chr12;chr12;chr12;chr12;chr12;chr12;chr12;chr12;chr12;chr12;chr12;chr12;chr12;chr12	6710	5.67	2.86297	4.80007	6.49801	7.01349	4.09099	7.04504	4.63998	4.41604	5.81222	5.22697	6.12398	0.512116	0.515178	0.00578101	0.00322472	0.000919632	0.00162841	0.619189	0.490922	0.0389762	0.047868	0.00426259	0.00568757	8	23	38	protein_coding	protein_coding	family with sequence similarity 234 member B [Source:HGNC Symbol;Acc:HGNC:29288]	NA	NO	4.00824	NO	YES	NO	NO	4.26648	5.64904	5.55224	5.84251	5.11413	5.67548	0.513647	0.00450287	0.00127402	0.555056	0.0434221	0.00497508	0.120391	0.000797103	0.000229461	0.0950029	0.00849061	0.000876592
ENSG00000084463	WBP11	ENSG00000084463.8	chr12;chr12;chr12;chr12;chr12;chr12;chr12;chr12;chr12;chr12;chr12;chr12;chr12;chr12;chr12;chr12;chr12;chr12;chr12;chr12;chr12;chr12;chr12;chr12;chr12;chr12;chr12;chr12;chr12;chr12	5258	14.1098	12.2395	10.4646	11.3263	11.1572	13.8279	14.8619	10.596	13.5521	11.6014	8.68704	15.1004	0.969037	0.540043	0.0102643	0.00658437	0.00249388	0.00282028	0.8307	0.805488	0.120422	0.095614	0.00407978	0.00589728	17	36	56	protein_coding	protein_coding	WW domain binding protein 11 [Source:HGNC Symbol;Acc:HGNC:16461]	0.252042	NO	1.31515	YES	NO	NO	NO	13.1746	10.8954	12.4925	12.729	12.5767	11.8937	0.75454	0.00842432	0.00265708	0.818094	0.108018	0.00498853	0.0572723	0.000773198	0.000212694	0.0642702	0.00858871	0.000419426
ENSG00000084623	EIF3I	ENSG00000084623.12	chr1;chr1;chr1;chr1;chr1;chr1;chr1;chr1;chr1;chr1;chr1;chr1;chr1;chr1;chr1;chr1;chr1;chr1;chr1;chr1;chr1;chr1;chr1;chr1;chr1;chr1;chr1;chr1;chr1;chr1;chr1;chr1;chr1;chr1;chr1;chr1;chr1;chr1;chr1;chr1;chr1;chr1;chr1;chr1;chr1;chr1;chr1;chr1;chr1;chr1;chr1;chr1;chr1;chr1;chr1;chr1;chr1;chr1;chr1;chr1;chr1;chr1;chr1;chr1;chr1;chr1;chr1;chr1;chr1;chr1;chr1;chr1;chr1;chr1;chr1;chr1;chr1;chr1;chr1;chr1;chr1;chr1;chr1;chr1;chr1;chr1;chr1;chr1;chr1;chr1;chr1;chr1;chr1;chr1;chr1;chr1;chr1;chr1;chr1;chr1;chr1;chr1;chr1;chr1;chr1;chr1;chr1;chr1;chr1;chr1;chr1;chr1;chr1;chr1;chr1;chr1;chr1;chr1;chr1;chr1;chr1;chr1;chr1;chr1;chr1;chr1;chr1;chr1;chr1;chr1;chr1;chr1;chr1;chr1;chr1;chr1;chr1;chr1;chr1;chr1;chr1;chr1;chr1;chr1;chr1;chr1;chr1;chr1;chr1;chr1;chr1;chr1;chr1;chr1;chr1;chr1;chr1;chr1;chr1;chr1;chr1;chr1;chr1;chr1;chr1;chr1;chr1;chr1;chr1;chr1;chr1;chr1;chr1;chr1;chr1;chr1;chr1;chr1;chr1;chr1;chr1;chr1;chr1;chr1;chr1;chr1;chr1;chr1;chr1;chr1;chr1;chr1;chr1;chr1;chr1;chr1;chr1;chr1;chr1;chr1;chr1;chr1;chr1;chr1;chr1;chr1;chr1;chr1;chr1;chr1;chr1;chr1;chr1;chr1;chr1;chr1;chr1;chr1;chr1;chr1;chr1;chr1;chr1;chr1;chr1;chr1;chr1;chr1;chr1;chr1;chr1;chr1;chr1;chr1;chr1;chr1;chr1;chr1;chr1;chr1;chr1;chr1;chr1;chr1;chr1;chr1;chr1;chr1;chr1;chr1;chr1;chr1;chr1;chr1;chr1;chr1;chr1;chr1;chr1;chr1;chr1;chr1;chr1;chr1;chr1;chr1;chr1;chr1;chr1;chr1;chr1;chr1;chr1;chr1;chr1;chr1;chr1;chr1;chr1;chr1;chr1;chr1;chr1;chr1;chr1;chr1;chr1;chr1;chr1;chr1;chr1;chr1;chr1;chr1;chr1;chr1;chr1;chr1;chr1;chr1;chr1;chr1;chr1;chr1;chr1;chr1;chr1;chr1;chr1;chr1;chr1;chr1;chr1;chr1;chr1;chr1;chr1;chr1;chr1;chr1;chr1;chr1;chr1;chr1;chr1;chr1;chr1;chr1;chr1;chr1;chr1;chr1;chr1;chr1;chr1;chr1;chr1;chr1;chr1;chr1;chr1;chr1;chr1;chr1;chr1;chr1;chr1;chr1;chr1;chr1;chr1;chr1;chr1;chr1;chr1;chr1;chr1;chr1;chr1;chr1;chr1;chr1;chr1;chr1;chr1;chr1;chr1;chr1;chr1;chr1;chr1;chr1;chr1;chr1;chr1;chr1;chr1;chr1;chr1;chr1;chr1;chr1;chr1;chr1;chr1;chr1;chr1;chr1;chr1;chr1;chr1;chr1;chr1;chr1;chr1;chr1;chr1;chr1;chr1;chr1;chr1;chr1;chr1;chr1;chr1;chr1;chr1;chr1;chr1;chr1;chr1;chr1;chr1;chr1;chr1;chr1;chr1;chr1;chr1;chr1;chr1;chr1;chr1;chr1;chr1;chr1;chr1;chr1;chr1;chr1;chr1;chr1;chr1;chr1;chr1	9526	29.1553	34.7871	30.8526	29.1931	29.709	28.1155	30.0785	33.0275	26.1439	37.6863	28.6839	28.2216	2.9107	1.8209	0.0295668	0.0162409	0.00615389	0.00835697	3.34381	3.952	0.296218	0.340108	0.0129752	0.0305477	76	232	320	protein_coding	protein_coding	eukaryotic translation initiation factor 3 subunit I [Source:HGNC Symbol;Acc:HGNC:3272]	1.53023	NO	8.96631	YES	NO	NO	NO	31.9712	30.0229	28.9122	31.553	31.9151	28.4528	2.3658	0.0229039	0.00725543	3.6479	0.318163	0.0217614	0.073998	0.000762881	0.000250947	0.115612	0.00996904	0.000764827
ENSG00000084652	TXLNA	ENSG00000084652.16	chr1;chr1;chr1;chr1;chr1;chr1;chr1;chr1;chr1;chr1;chr1;chr1;chr1;chr1;chr1;chr1;chr1;chr1;chr1;chr1;chr1	5114	26.7823	49.9609	29.1287	27.9692	31.0105	33.512	26.9765	25.9543	26.212	29.7223	20.8937	31.7322	1.92314	1.67782	0.0244045	0.00930844	0.0025641	0.00595201	0.916586	1.70235	0.139962	0.122883	0.0047939	0.0132927	17	52	139	protein_coding	protein_coding	taxilin alpha [Source:HGNC Symbol;Acc:HGNC:30685]	0.511792	NO	-3.65581	YES	NO	NO	NO	38.3716	28.549	32.2612	26.4654	27.9671	26.3129	1.80048	0.0168565	0.00425805	1.30947	0.131423	0.0090433	0.0469222	0.000590441	0.000131987	0.0494784	0.00469918	0.000343683
ENSG00000084693	AGBL5	ENSG00000084693.16	chr2;chr2;chr2;chr2;chr2;chr2;chr2;chr2;chr2;chr2;chr2;chr2;chr2;chr2;chr2;chr2;chr2;chr2;chr2;chr2;chr2;chr2;chr2;chr2;chr2;chr2;chr2;chr2;chr2;chr2;chr2;chr2;chr2;chr2;chr2;chr2;chr2;chr2;chr2;chr2;chr2;chr2;chr2;chr2;chr2;chr2;chr2;chr2;chr2;chr2;chr2;chr2;chr2;chr2;chr2;chr2;chr2;chr2;chr2;chr2;chr2;chr2;chr2;chr2;chr2;chr2;chr2;chr2;chr2;chr2;chr2;chr2	5283	7.0815	17.8178	15.3686	12.7824	16.2295	12.9198	9.31321	15.9739	18.6962	17.2251	14.0496	13.0515	1.18874	1.09834	0.0175582	0.0102394	0.00277408	0.00339787	1.08892	1.75923	0.135485	0.161246	0.00773424	0.0176081	19	53	79	protein_coding	protein_coding	AGBL carboxypeptidase 5 [Source:HGNC Symbol;Acc:HGNC:26147]	1.09117	NO	7.85979	YES	NO	NO	NO	12.4497	14.0755	14.5747	12.6436	17.9606	13.5506	1.14354	0.0138988	0.00308598	1.42407	0.148366	0.0126712	0.0918534	0.000987449	0.000211736	0.112632	0.00826059	0.000935105
ENSG00000084733	RAB10	ENSG00000084733.11	chr2;chr2;chr2;chr2;chr2;chr2;chr2;chr2;chr2;chr2;chr2;chr2;chr2;chr2;chr2;chr2;chr2;chr2;chr2;chr2;chr2;chr2;chr2	3654	8.50318	13.9321	13.7728	19.6451	14.8199	13.6036	10.0329	9.86596	11.1987	12.5889	9.82174	12.58	1.03771	1.01362	0.00876968	0.00888255	0.00295533	0.00277673	0.874649	1.64202	0.0489715	0.0611492	0.00503202	0.00750686	13	23	44	protein_coding	protein_coding	RAB10, member RAS oncogene family [Source:HGNC Symbol;Acc:HGNC:9759]	0.782328	NO	0.854077	YES	NO	NO	NO	11.2176	16.7089	14.2118	9.94941	11.8938	11.2009	1.02566	0.00882612	0.00286603	1.25833	0.0550604	0.00626944	0.0914329	0.000528227	0.000201666	0.126473	0.00462933	0.000559729
ENSG00000084754	HADHA	ENSG00000084754.12	chr2;chr2;chr2;chr2;chr2;chr2;chr2;chr2;chr2;chr2;chr2;chr2;chr2;chr2;chr2;chr2;chr2;chr2;chr2;chr2;chr2;chr2;chr2;chr2;chr2;chr2;chr2;chr2;chr2;chr2;chr2;chr2;chr2;chr2;chr2;chr2;chr2;chr2;chr2;chr2;chr2;chr2;chr2;chr2;chr2;chr2;chr2;chr2;chr2;chr2;chr2;chr2;chr2;chr2;chr2;chr2;chr2;chr2;chr2;chr2;chr2;chr2;chr2;chr2;chr2;chr2;chr2;chr2;chr2;chr2;chr2;chr2;chr2;chr2;chr2;chr2;chr2;chr2;chr2;chr2;chr2;chr2;chr2;chr2;chr2;chr2;chr2;chr2;chr2;chr2;chr2;chr2;chr2;chr2;chr2;chr2;chr2;chr2;chr2;chr2;chr2;chr2;chr2;chr2;chr2;chr2;chr2;chr2;chr2;chr2;chr2;chr2;chr2;chr2;chr2;chr2;chr2;chr2;chr2;chr2;chr2;chr2;chr2;chr2;chr2;chr2;chr2;chr2;chr2;chr2;chr2;chr2;chr2;chr2;chr2;chr2;chr2;chr2;chr2;chr2;chr2;chr2;chr2;chr2;chr2;chr2;chr2;chr2;chr2;chr2;chr2;chr2;chr2;chr2;chr2;chr2;chr2;chr2;chr2;chr2;chr2;chr2;chr2;chr2;chr2;chr2;chr2;chr2;chr2;chr2;chr2;chr2;chr2;chr2;chr2;chr2;chr2;chr2;chr2;chr2;chr2;chr2;chr2	4331	23.1325	35.9282	27.113	29.0971	30.9606	28.2647	22.7207	32.7275	34.8604	33.0178	30.6976	34.896	2.59913	1.85288	0.0229754	0.0134893	0.00409625	0.00486558	2.26298	4.18321	0.152553	0.296647	0.0089626	0.0253337	23	92	143	protein_coding	protein_coding	hydroxyacyl-CoA dehydrogenase trifunctional multienzyme complex subunit alpha [Source:HGNC Symbol;Acc:HGNC:4801]	1.75113	NO	7.89681	YES	NO	NO	YES	29.5304	28.1051	29.6127	27.7241	33.9391	32.7968	2.226	0.0182324	0.00448092	3.22309	0.2246	0.0171482	0.0753801	0.000648721	0.000151318	0.116256	0.00661774	0.000522861
ENSG00000084774	CAD	ENSG00000084774.14	chr2;chr2;chr2;chr2;chr2;chr2;chr2;chr2;chr2;chr2;chr2;chr2;chr2;chr2;chr2;chr2;chr2;chr2;chr2;chr2;chr2;chr2;chr2;chr2;chr2;chr2;chr2;chr2;chr2;chr2;chr2;chr2;chr2;chr2;chr2;chr2;chr2;chr2;chr2;chr2;chr2;chr2;chr2;chr2;chr2;chr2;chr2;chr2;chr2;chr2;chr2;chr2;chr2;chr2;chr2;chr2;chr2;chr2;chr2;chr2;chr2;chr2;chr2;chr2;chr2;chr2;chr2;chr2;chr2;chr2;chr2;chr2;chr2;chr2;chr2;chr2;chr2;chr2;chr2;chr2;chr2;chr2;chr2;chr2;chr2;chr2;chr2;chr2;chr2;chr2;chr2;chr2;chr2;chr2;chr2;chr2;chr2;chr2;chr2;chr2;chr2;chr2;chr2;chr2;chr2;chr2;chr2;chr2;chr2;chr2;chr2;chr2;chr2;chr2;chr2;chr2;chr2;chr2;chr2;chr2;chr2;chr2;chr2;chr2;chr2;chr2	8443	8.11112	15.4722	23.6041	24.3727	24.739	26.186	11.5408	12.2273	19.3864	29.7288	18.6451	18.3131	0.477172	0.39481	0.00998785	0.00448494	0.00246668	0.00332786	0.264974	0.431958	0.0733643	0.0628531	0.00375062	0.007769	21	36	101	protein_coding	protein_coding	carbamoyl-phosphate synthetase 2, aspartate transcarbamylase, and dihydroorotase [Source:HGNC Symbol;Acc:HGNC:1424]	1.1875	NO	1.52347	YES	NO	NO	NO	11.7916	23.9884	25.4625	11.884	24.5576	18.4791	0.435991	0.00723639	0.00289727	0.348466	0.0681087	0.00575981	0.0369746	0.000301662	0.000113786	0.0293223	0.00277343	0.000311694
ENSG00000085063	CD59	ENSG00000085063.18	chr11;chr11;chr11;chr11;chr11;chr11;chr11;chr11;chr11;chr11;chr11;chr11;chr11;chr11;chr11;chr11;chr11;chr11;chr11;chr11;chr11;chr11;chr11;chr11;chr11;chr11;chr11;chr11;chr11;chr11;chr11;chr11;chr11;chr11;chr11;chr11;chr11;chr11;chr11;chr11;chr11;chr11;chr11;chr11;chr11;chr11;chr11;chr11;chr11;chr11;chr11;chr11;chr11;chr11;chr11;chr11;chr11;chr11;chr11;chr11;chr11;chr11;chr11;chr11;chr11;chr11;chr11;chr11;chr11;chr11;chr11;chr11;chr11;chr11;chr11;chr11;chr11	10557	1.86198	2.00166	2.73311	2.66947	1.77089	1.54608	3.65535	4.34613	4.00975	2.74699	2.85868	3.82641	0.785688	0.461932	0.0036744	0.0032794	0	0.000665367	0.666016	0.490331	0.044331	0.0304247	0.00154817	0.00350203	0	23	34	protein_coding	protein_coding	CD59 molecule (CD59 blood group) [Source:HGNC Symbol;Acc:HGNC:1689]	0.225027	NO	6.83147	NO	YES	NO	NO	1.93182	2.70129	1.65848	4.00074	3.37837	3.34255	0.62381	0.0034769	0.000332684	0.578173	0.0373779	0.0025251	0.322913	0.00128713	0.000200595	0.144517	0.0110639	0.000755442
ENSG00000085185	BCORL1	ENSG00000085185.16	chrX;chrX;chrX;chrX;chrX;chrX;chrX;chrX;chrX;chrX;chrX;chrX;chrX;chrX;chrX;chrX;chrX;chrX;chrX;chrX;chrX;chrX;chrX;chrX;chrX;chrX;chrX;chrX;chrX;chrX;chrX;chrX;chrX;chrX;chrX;chrX;chrX;chrX;chrX;chrX	7984	3.81219	7.94022	7.73207	6.92631	6.29807	6.78346	6.52504	5.02841	4.15321	6.76353	5.721	8.98506	0.534287	0.463898	0.00908336	0.00392973	0.00115933	0.0010753	0.253521	0.30944	0.0172404	0.0279859	0.00166326	0.00313688	10	21	48	protein_coding	protein_coding	BCL6 corepressor like 1 [Source:HGNC Symbol;Acc:HGNC:25657]	NA	NO	-5.79629	YES	NO	NO	NO	5.87621	7.32919	6.54077	5.77673	5.45837	7.35303	0.499092	0.00650654	0.00111732	0.28148	0.0226132	0.00240007	0.0849344	0.000887758	0.000170824	0.0487266	0.00414284	0.000326406
ENSG00000085224	ATRX	ENSG00000085224.23	chrX;chrX;chrX;chrX;chrX;chrX;chrX;chrX;chrX;chrX;chrX;chrX;chrX;chrX;chrX;chrX;chrX;chrX;chrX;chrX;chrX;chrX;chrX;chrX;chrX;chrX;chrX;chrX;chrX;chrX;chrX;chrX;chrX;chrX;chrX;chrX;chrX;chrX;chrX;chrX;chrX;chrX;chrX;chrX;chrX;chrX;chrX;chrX;chrX;chrX;chrX;chrX;chrX;chrX;chrX;chrX;chrX;chrX;chrX;chrX;chrX;chrX;chrX;chrX;chrX;chrX;chrX;chrX;chrX;chrX;chrX;chrX;chrX;chrX;chrX;chrX;chrX;chrX;chrX;chrX;chrX;chrX;chrX;chrX;chrX;chrX;chrX;chrX;chrX;chrX;chrX;chrX;chrX;chrX;chrX;chrX;chrX;chrX;chrX;chrX;chrX;chrX;chrX;chrX;chrX;chrX;chrX;chrX;chrX;chrX;chrX;chrX;chrX;chrX;chrX;chrX;chrX;chrX;chrX;chrX;chrX;chrX;chrX;chrX;chrX;chrX;chrX;chrX;chrX;chrX;chrX;chrX;chrX;chrX;chrX;chrX;chrX;chrX;chrX;chrX;chrX;chrX;chrX;chrX;chrX;chrX;chrX;chrX;chrX;chrX;chrX;chrX;chrX;chrX;chrX;chrX;chrX;chrX;chrX;chrX;chrX;chrX;chrX;chrX;chrX;chrX;chrX;chrX;chrX;chrX;chrX;chrX;chrX;chrX;chrX;chrX;chrX;chrX;chrX;chrX;chrX;chrX;chrX;chrX;chrX;chrX;chrX;chrX;chrX;chrX;chrX;chrX;chrX;chrX;chrX;chrX;chrX;chrX;chrX;chrX;chrX;chrX;chrX;chrX;chrX;chrX;chrX;chrX;chrX;chrX;chrX;chrX;chrX;chrX;chrX;chrX;chrX;chrX;chrX;chrX;chrX;chrX;chrX;chrX;chrX;chrX;chrX;chrX;chrX;chrX	22740	1.19904	0.971508	0.472126	0.39751	0.737083	0.81564	1.52729	1.04487	0.868709	0.923483	0.932583	1.16385	0.333489	0.203593	0.00118666	0.0014273	0.00037312	0.00020593	0.252979	0.206941	0.0139221	0.0147387	0.000224604	0.00136358	5	21	26	protein_coding	protein_coding	ATRX chromatin remodeler [Source:HGNC Symbol;Acc:HGNC:886]	1.76753	NO	-0.15379	YES	NO	NO	NO	1.08527	0.434818	0.776362	1.28608	0.896096	1.04822	0.268541	0.00130698	0.000289525	0.22996	0.0143304	0.000794094	0.247441	0.00300582	0.000372926	0.178807	0.0159921	0.000757567
ENSG00000085365	SCAMP1	ENSG00000085365.18	chr5;chr5;chr5;chr5;chr5;chr5;chr5;chr5;chr5;chr5;chr5;chr5;chr5;chr5;chr5;chr5;chr5;chr5;chr5;chr5;chr5;chr5;chr5;chr5;chr5;chr5;chr5;chr5;chr5;chr5;chr5;chr5;chr5;chr5;chr5;chr5;chr5;chr5;chr5;chr5;chr5;chr5	6746	3.00786	2.99007	2.28776	1.65524	3.15356	2.4195	3.71824	2.55052	2.30082	1.92707	3.62727	4.02645	1.07146	0.969954	0.00250007	0.00433015	0.00171511	0.000694168	0.615885	0.994044	0.0673343	0.0786642	0.00302846	0.00565722	6	21	27	protein_coding	nonsense_mediated_decay	secretory carrier membrane protein 1 [Source:HGNC Symbol;Acc:HGNC:10563]	1.82121	NO	0.540426	NO	YES	NO	NO	2.99897	1.9715	2.78653	3.13438	2.11394	3.82686	1.02071	0.00341511	0.00120464	0.804964	0.0729992	0.00434284	0.340353	0.00173224	0.000432307	0.256818	0.0345322	0.00113483
ENSG00000085662	AKR1B1	ENSG00000085662.14	chr7;chr7;chr7;chr7;chr7;chr7;chr7;chr7;chr7;chr7;chr7;chr7;chr7;chr7;chr7;chr7;chr7;chr7;chr7;chr7;chr7;chr7;chr7;chr7;chr7;chr7;chr7;chr7;chr7;chr7;chr7;chr7;chr7;chr7;chr7;chr7;chr7;chr7;chr7;chr7;chr7;chr7;chr7;chr7;chr7;chr7;chr7;chr7;chr7;chr7;chr7;chr7;chr7;chr7;chr7;chr7;chr7;chr7;chr7;chr7;chr7;chr7;chr7;chr7;chr7;chr7;chr7;chr7;chr7;chr7;chr7;chr7;chr7;chr7	3654	22.2124	43.3735	56.1929	43.0737	43.5775	37.7654	28.7785	42.1546	46.3393	50.9031	40.1799	43.6487	2.85369	2.382	0.0498487	0.021022	0.00717723	0.00811661	2.01169	3.25185	0.425676	0.450976	0.010064	0.0332913	34	101	128	protein_coding	protein_coding	aldo-keto reductase family 1 member B [Source:HGNC Symbol;Acc:HGNC:381]	0.913534	NO	11.572	YES	NO	NO	NO	32.793	49.6333	40.6714	35.4665	48.6212	41.9143	2.61785	0.0354354	0.00764692	2.63177	0.438326	0.0216777	0.0798295	0.000713943	0.000188017	0.0742043	0.00901511	0.000517191
ENSG00000085719	CPNE3	ENSG00000085719.13	chr8;chr8;chr8;chr8;chr8;chr8;chr8;chr8;chr8;chr8;chr8;chr8;chr8;chr8;chr8;chr8;chr8;chr8;chr8;chr8;chr8;chr8;chr8;chr8;chr8;chr8;chr8;chr8;chr8;chr8;chr8;chr8;chr8;chr8;chr8;chr8;chr8;chr8;chr8;chr8;chr8;chr8;chr8;chr8;chr8;chr8;chr8;chr8;chr8;chr8;chr8;chr8;chr8;chr8;chr8;chr8;chr8;chr8;chr8;chr8;chr8;chr8;chr8;chr8;chr8;chr8;chr8;chr8;chr8;chr8;chr8;chr8;chr8;chr8;chr8;chr8;chr8;chr8;chr8;chr8;chr8	6737	9.41212	12.404	7.07164	8.20835	6.98538	7.81882	8.73521	11.5535	8.69197	6.67953	6.90101	10.2347	0.879419	0.861297	0.00951296	0.00208767	0.000915946	0.00115849	0.901342	1.53671	0.0531222	0.0746235	0.00470039	0.00938228	8	38	61	protein_coding	protein_coding	copine 3 [Source:HGNC Symbol;Acc:HGNC:2316]	1.11223	NO	6.65686	YES	NO	NO	NO	10.9081	7.64	7.4021	10.1443	7.68575	8.56783	0.870358	0.00580031	0.00103722	1.21903	0.0638728	0.00704133	0.0797903	0.000759204	0.000140125	0.120168	0.00831055	0.000821834
ENSG00000085733	CTTN	ENSG00000085733.16	chr11;chr11;chr11;chr11;chr11;chr11;chr11;chr11;chr11;chr11;chr11;chr11;chr11;chr11;chr11;chr11;chr11;chr11;chr11;chr11;chr11;chr11;chr11;chr11;chr11;chr11;chr11;chr11;chr11;chr11;chr11;chr11;chr11;chr11;chr11;chr11;chr11;chr11;chr11;chr11;chr11;chr11;chr11;chr11;chr11;chr11;chr11;chr11;chr11;chr11;chr11;chr11;chr11;chr11;chr11;chr11;chr11;chr11;chr11;chr11;chr11;chr11;chr11;chr11;chr11;chr11;chr11;chr11;chr11;chr11;chr11;chr11;chr11;chr11;chr11;chr11;chr11;chr11;chr11;chr11;chr11;chr11;chr11;chr11;chr11;chr11;chr11;chr11;chr11;chr11;chr11;chr11;chr11;chr11;chr11;chr11;chr11;chr11;chr11;chr11;chr11;chr11;chr11;chr11;chr11;chr11;chr11;chr11;chr11	6949	12.2275	20.7338	15.7396	14.3855	15.771	18.6838	15.5491	11.7905	13.4016	14.1027	11.6203	14.7333	1.02311	0.790604	0.0116498	0.00887437	0.001554	0.0038187	1.05781	0.931145	0.091118	0.066318	0.00338099	0.00720819	14	48	98	protein_coding	protein_coding	cortactin [Source:HGNC Symbol;Acc:HGNC:3338]	0.38843	NO	5.50853	YES	NO	NO	NO	16.4806	15.0625	17.2274	13.6698	13.7522	13.1768	0.906856	0.0102621	0.00268635	0.994478	0.078718	0.00529459	0.0550256	0.000681297	0.000155935	0.0727499	0.00572403	0.000401812
ENSG00000085872	CHERP	ENSG00000085872.15	chr19;chr19;chr19;chr19;chr19;chr19;chr19;chr19;chr19;chr19;chr19;chr19;chr19;chr19;chr19;chr19;chr19;chr19;chr19;chr19;chr19;chr19;chr19;chr19;chr19;chr19;chr19;chr19;chr19;chr19;chr19;chr19;chr19;chr19;chr19;chr19;chr19;chr19;chr19;chr19;chr19;chr19;chr19;chr19;chr19;chr19;chr19;chr19;chr19;chr19;chr19;chr19;chr19;chr19	6015	11.9123	18.5239	19.1876	15.028	15.7549	25.4086	13.1519	13.4851	15.9518	17.2901	14.7807	19.9158	0.669786	0.636279	0.0117764	0.0100725	0.00230825	0.0040224	0.761577	0.684557	0.116709	0.134658	0.00458529	0.0073361	18	42	82	protein_coding	protein_coding	calcium homeostasis endoplasmic reticulum protein [Source:HGNC Symbol;Acc:HGNC:16930]	0.722952	NO	-2.95453	YES	NO	NO	NO	15.2181	17.1078	20.5817	13.3185	16.621	17.3482	0.653032	0.0109244	0.00316533	0.723067	0.125683	0.00596069	0.0429116	0.000638564	0.000153793	0.0542904	0.00756174	0.000343591
ENSG00000085998	POMGNT1	ENSG00000085998.15	chr1;chr1;chr1;chr1;chr1;chr1;chr1;chr1;chr1;chr1;chr1;chr1;chr1;chr1;chr1;chr1;chr1;chr1;chr1;chr1;chr1;chr1;chr1;chr1;chr1;chr1;chr1;chr1;chr1;chr1;chr1;chr1;chr1;chr1;chr1;chr1;chr1;chr1;chr1;chr1;chr1;chr1;chr1;chr1;chr1;chr1;chr1;chr1;chr1;chr1;chr1;chr1;chr1;chr1;chr1;chr1;chr1;chr1;chr1;chr1;chr1;chr1;chr1;chr1;chr1;chr1;chr1;chr1;chr1;chr1;chr1;chr1;chr1;chr1;chr1;chr1;chr1;chr1;chr1;chr1;chr1;chr1;chr1;chr1;chr1;chr1;chr1;chr1;chr1;chr1;chr1;chr1;chr1;chr1;chr1;chr1;chr1;chr1;chr1;chr1;chr1;chr1;chr1;chr1;chr1;chr1;chr1;chr1;chr1;chr1;chr1;chr1;chr1;chr1;chr1;chr1;chr1;chr1;chr1;chr1;chr1;chr1;chr1;chr1;chr1;chr1;chr1;chr1;chr1;chr1;chr1;chr1;chr1;chr1;chr1;chr1;chr1;chr1;chr1;chr1;chr1;chr1;chr1;chr1;chr1;chr1;chr1;chr1;chr1;chr1;chr1;chr1;chr1;chr1;chr1;chr1;chr1;chr1;chr1;chr1;chr1;chr1;chr1;chr1;chr1;chr1;chr1;chr1;chr1;chr1;chr1;chr1;chr1;chr1;chr1;chr1;chr1;chr1;chr1;chr1;chr1;chr1;chr1;chr1;chr1;chr1;chr1;chr1;chr1;chr1;chr1;chr1;chr1;chr1;chr1;chr1;chr1;chr1;chr1;chr1;chr1;chr1;chr1;chr1;chr1;chr1;chr1;chr1;chr1;chr1;chr1;chr1;chr1;chr1;chr1;chr1;chr1;chr1;chr1;chr1;chr1;chr1;chr1;chr1;chr1;chr1;chr1;chr1;chr1;chr1;chr1;chr1;chr1;chr1;chr1;chr1;chr1;chr1;chr1;chr1;chr1;chr1;chr1;chr1;chr1;chr1;chr1;chr1;chr1;chr1;chr1;chr1;chr1;chr1;chr1;chr1;chr1;chr1;chr1;chr1;chr1;chr1;chr1;chr1;chr1;chr1;chr1;chr1;chr1;chr1;chr1;chr1;chr1;chr1;chr1;chr1;chr1;chr1;chr1;chr1;chr1;chr1;chr1;chr1;chr1;chr1;chr1;chr1;chr1;chr1;chr1;chr1;chr1;chr1;chr1;chr1;chr1;chr1;chr1;chr1;chr1;chr1;chr1;chr1;chr1;chr1;chr1;chr1;chr1;chr1;chr1;chr1;chr1;chr1;chr1;chr1;chr1;chr1;chr1;chr1;chr1;chr1;chr1;chr1;chr1;chr1;chr1;chr1;chr1;chr1;chr1;chr1;chr1;chr1;chr1;chr1;chr1;chr1;chr1;chr1;chr1;chr1;chr1;chr1;chr1;chr1;chr1;chr1;chr1;chr1;chr1;chr1;chr1;chr1;chr1;chr1;chr1;chr1;chr1;chr1;chr1;chr1;chr1;chr1;chr1;chr1;chr1;chr1;chr1;chr1;chr1;chr1;chr1;chr1;chr1;chr1;chr1;chr1;chr1;chr1;chr1;chr1;chr1;chr1;chr1;chr1;chr1;chr1;chr1;chr1;chr1;chr1;chr1;chr1;chr1;chr1;chr1;chr1;chr1;chr1;chr1;chr1;chr1;chr1;chr1;chr1;chr1;chr1;chr1;chr1;chr1;chr1;chr1;chr1;chr1;chr1;chr1;chr1;chr1;chr1;chr1;chr1;chr1;chr1;chr1;chr1;chr1;chr1;chr1;chr1;chr1;chr1;chr1;chr1;chr1;chr1;chr1;chr1;chr1;chr1;chr1;chr1;chr1;chr1;chr1;chr1;chr1;chr1;chr1;chr1;chr1;chr1;chr1;chr1;chr1;chr1;chr1;chr1;chr1;chr1;chr1;chr1;chr1;chr1;chr1;chr1;chr1;chr1;chr1;chr1;chr1;chr1;chr1;chr1;chr1;chr1;chr1;chr1;chr1;chr1;chr1;chr1;chr1;chr1;chr1;chr1;chr1;chr1;chr1;chr1;chr1;chr1;chr1;chr1;chr1;chr1;chr1;chr1;chr1;chr1;chr1;chr1;chr1;chr1;chr1;chr1;chr1;chr1;chr1;chr1;chr1;chr1;chr1;chr1;chr1;chr1;chr1;chr1;chr1;chr1;chr1;chr1;chr1;chr1;chr1;chr1;chr1;chr1;chr1;chr1;chr1;chr1;chr1;chr1;chr1;chr1;chr1;chr1;chr1;chr1;chr1;chr1;chr1;chr1;chr1;chr1;chr1;chr1;chr1;chr1;chr1;chr1;chr1;chr1;chr1;chr1;chr1;chr1;chr1;chr1;chr1;chr1;chr1;chr1;chr1;chr1;chr1;chr1;chr1;chr1;chr1;chr1;chr1;chr1;chr1;chr1;chr1;chr1;chr1;chr1;chr1;chr1;chr1;chr1;chr1;chr1;chr1;chr1;chr1;chr1;chr1;chr1;chr1;chr1;chr1;chr1;chr1;chr1;chr1;chr1;chr1;chr1;chr1;chr1;chr1;chr1;chr1;chr1;chr1;chr1;chr1;chr1;chr1;chr1;chr1;chr1;chr1;chr1;chr1;chr1;chr1;chr1;chr1;chr1;chr1;chr1;chr1;chr1;chr1;chr1;chr1;chr1;chr1;chr1;chr1;chr1;chr1;chr1;chr1;chr1;chr1;chr1;chr1;chr1;chr1;chr1;chr1;chr1;chr1;chr1;chr1;chr1;chr1;chr1;chr1;chr1;chr1;chr1;chr1;chr1;chr1;chr1;chr1;chr1;chr1;chr1;chr1;chr1;chr1;chr1;chr1;chr1;chr1;chr1;chr1;chr1;chr1;chr1;chr1;chr1;chr1;chr1;chr1;chr1;chr1;chr1;chr1;chr1;chr1;chr1;chr1;chr1;chr1;chr1;chr1;chr1;chr1;chr1;chr1;chr1;chr1;chr1;chr1;chr1;chr1;chr1;chr1;chr1;chr1;chr1;chr1;chr1;chr1;chr1;chr1;chr1;chr1;chr1;chr1;chr1;chr1;chr1;chr1;chr1;chr1;chr1;chr1;chr1;chr1;chr1;chr1;chr1;chr1;chr1;chr1;chr1;chr1;chr1;chr1;chr1;chr1;chr1;chr1;chr1;chr1;chr1;chr1;chr1;chr1;chr1;chr1;chr1;chr1;chr1;chr1;chr1;chr1;chr1;chr1;chr1;chr1;chr1;chr1;chr1;chr1;chr1;chr1;chr1;chr1;chr1;chr1;chr1;chr1;chr1;chr1;chr1;chr1;chr1;chr1;chr1;chr1;chr1;chr1;chr1;chr1;chr1;chr1;chr1;chr1;chr1;chr1;chr1;chr1;chr1;chr1;chr1;chr1;chr1;chr1;chr1;chr1;chr1;chr1;chr1;chr1;chr1;chr1;chr1;chr1;chr1;chr1;chr1;chr1;chr1;chr1;chr1;chr1;chr1;chr1;chr1;chr1;chr1;chr1;chr1;chr1;chr1;chr1;chr1;chr1;chr1;chr1;chr1;chr1;chr1;chr1;chr1;chr1;chr1;chr1;chr1;chr1;chr1;chr1;chr1;chr1;chr1;chr1;chr1;chr1;chr1;chr1;chr1;chr1;chr1;chr1;chr1;chr1;chr1;chr1;chr1;chr1;chr1;chr1;chr1;chr1;chr1;chr1;chr1;chr1;chr1;chr1;chr1;chr1;chr1;chr1;chr1;chr1;chr1;chr1;chr1;chr1;chr1;chr1;chr1;chr1	9028	5.75939	5.4261	5.79738	5.24189	5.06991	5.3416	4.9156	3.26713	5.78291	4.31989	5.05942	5.7088	0.840003	0.615379	0.00504395	0.00359513	0.00136702	0.00285287	0.920416	0.63853	0.135696	0.0788893	0.00452592	0.00845449	16	40	64	protein_coding	protein_coding	protein O-linked mannose N-acetylglucosaminyltransferase 1 (beta 1,2-) [Source:HGNC Symbol;Acc:HGNC:19139]	0.254167	NO	8.81011	NO	YES	NO	NO	5.59274	5.51963	5.20575	4.09136	5.0514	5.38411	0.727691	0.00431954	0.00210994	0.779473	0.107293	0.00649021	0.130113	0.000782578	0.00040531	0.190517	0.0212402	0.00120544
ENSG00000086061	DNAJA1	ENSG00000086061.16	chr9;chr9;chr9;chr9;chr9;chr9;chr9;chr9;chr9;chr9;chr9;chr9;chr9;chr9;chr9;chr9;chr9;chr9	2668	23.0537	34.2016	22.6352	21.9228	24.1628	31.4226	8.31672	10.7482	10.313	11.6192	10.3944	13.0523	2.30946	2.35997	0.0233892	0.0182479	0.00202376	0.0090685	1.43747	3.04257	0.103184	0.0837479	0.00574307	0.0187743	7	31	42	protein_coding	protein_coding	DnaJ heat shock protein family (Hsp40) member A1 [Source:HGNC Symbol;Acc:HGNC:5229]	0.251177	NO	0.22184	YES	NO	NO	NO	28.6276	22.279	27.7927	9.53248	10.9661	11.7234	2.33471	0.0208185	0.00554613	2.24002	0.093466	0.0122587	0.0815544	0.000934444	0.000199553	0.234988	0.00852318	0.00104566
ENSG00000086062	B4GALT1	ENSG00000086062.13	chr9;chr9;chr9;chr9;chr9;chr9;chr9;chr9;chr9	4896	5.69856	9.22073	7.94905	7.81952	8.03197	7.42513	7.09367	8.86931	5.47582	13.4804	6.33063	8.25071	0.992282	0.794311	0.00585607	0.00685023	0.0031509	0.00255057	0.826843	1.00922	0.0815315	0.108388	0.00771967	0.0104743	16	37	42	protein_coding	protein_coding	beta-1,4-galactosyltransferase 1 [Source:HGNC Symbol;Acc:HGNC:924]	NA	NO	-0.4122	NO	YES	NO	NO	7.45965	7.88429	7.72855	7.98149	9.4781	7.29067	0.893296	0.00635315	0.00285074	0.918031	0.0949598	0.009097	0.11975	0.000805799	0.000368858	0.11502	0.0100189	0.00124776
ENSG00000086065	CHMP5	ENSG00000086065.14	chr9;chr9;chr9;chr9;chr9;chr9;chr9;chr9;chr9;chr9;chr9;chr9;chr9;chr9;chr9;chr9;chr9	2391	7.95602	12.4535	14.032	13.3432	8.08864	8.68816	11.7011	15.0775	10.3275	12.5471	16.7156	12.8167	1.48674	1.47159	0.0119913	0.0126696	0.00354862	0.0029378	1.33667	2.50939	0.207249	0.105131	0.00640841	0.0134674	9	28	30	protein_coding	protein_coding	charged multivesicular body protein 5 [Source:HGNC Symbol;Acc:HGNC:26942]	1.04867	NO	5.13548	YES	NO	NO	NO	10.2048	13.6876	8.3884	13.3893	11.4373	14.7662	1.47916	0.0123305	0.00324321	1.92303	0.15619	0.0099379	0.144948	0.00090085	0.000386631	0.143624	0.0136562	0.000673019
ENSG00000086232	EIF2AK1	ENSG00000086232.13	chr7;chr7;chr7;chr7;chr7;chr7;chr7;chr7;chr7;chr7;chr7;chr7;chr7;chr7;chr7;chr7;chr7;chr7;chr7;chr7;chr7;chr7;chr7;chr7;chr7;chr7;chr7;chr7;chr7;chr7;chr7;chr7;chr7;chr7;chr7;chr7;chr7;chr7;chr7;chr7;chr7;chr7;chr7;chr7;chr7;chr7;chr7;chr7;chr7;chr7;chr7;chr7;chr7;chr7	5492	15.0095	18.8887	13.0732	11.1341	13.9685	15.5352	15.634	13.2775	12.5893	19.665	15.5942	21.5587	1.9418	1.3825	0.0116695	0.00925875	0.00294941	0.00270012	1.86218	1.86366	0.12281	0.129682	0.00595193	0.0128121	19	51	96	protein_coding	protein_coding	eukaryotic translation initiation factor 2 alpha kinase 1 [Source:HGNC Symbol;Acc:HGNC:24921]	0.700413	NO	7.08879	YES	NO	NO	NO	16.9491	12.1037	14.7519	14.4557	16.1271	18.5765	1.66215	0.0104641	0.00282476	1.86292	0.126246	0.00938202	0.0980671	0.000864541	0.000191485	0.128871	0.00782817	0.000505049
ENSG00000086475	SEPHS1	ENSG00000086475.15	chr10;chr10;chr10;chr10;chr10;chr10;chr10;chr10;chr10;chr10;chr10;chr10;chr10;chr10;chr10;chr10;chr10;chr10;chr10;chr10;chr10;chr10;chr10;chr10;chr10;chr10;chr10;chr10;chr10;chr10;chr10;chr10;chr10;chr10;chr10;chr10	3884	6.85684	12.1179	11.4023	11.0891	9.62681	14.8993	9.68713	9.91457	10.3539	12.3584	9.66013	13.9868	1.5254	0.969487	0.0125927	0.00529248	0.00278032	0.0030142	0.877712	1.2116	0.0602474	0.0898877	0.00604905	0.00951879	14	29	46	protein_coding	protein_coding	selenophosphate synthetase 1 [Source:HGNC Symbol;Acc:HGNC:19685]	1.17844	NO	3.58222	YES	NO	NO	NO	9.48735	11.2457	12.263	9.80085	11.3561	11.8235	1.24744	0.00894257	0.00289726	1.04465	0.0750676	0.00778392	0.131485	0.0007952	0.00023626	0.106588	0.00661032	0.000658344
ENSG00000086504	MRPL28	ENSG00000086504.18	chr16;chr16;chr16;chr16;chr16;chr16;chr16;chr16;chr16;chr16;chr16;chr16;chr16;chr16;chr16;chr16;chr16;chr16;chr16;chr16;chr16;chr16;chr16;chr16;chr16;chr16;chr16;chr16;chr16;chr16;chr16;chr16;chr16;chr16;chr16;chr16;chr16;chr16;chr16;chr16;chr16;chr16;chr16;chr16;chr16;chr16;chr16;chr16;chr16;chr16;chr16	3053	11.4233	24.5401	16.0444	15.8491	10.5579	12.8795	10.4279	16.3704	12.4788	11.4641	11.7552	11.1782	1.16436	0.828988	0.0176775	0.0116942	0.00126325	0.00204514	1.67493	1.15604	0.144275	0.178393	0.00635719	0.0109378	5	32	41	protein_coding	protein_coding	mitochondrial ribosomal protein L28 [Source:HGNC Symbol;Acc:HGNC:14484]	1.32997	NO	5.96351	YES	NO	NO	YES	17.9817	15.9468	11.7187	13.3991	11.9715	11.4667	0.996674	0.0146859	0.00165419	1.41548	0.161334	0.0086475	0.0554271	0.000920933	0.000141159	0.10564	0.0134765	0.000754138
ENSG00000086589	RBM22	ENSG00000086589.12	chr5;chr5;chr5;chr5;chr5;chr5;chr5;chr5;chr5;chr5;chr5;chr5;chr5;chr5;chr5;chr5;chr5;chr5;chr5;chr5;chr5;chr5;chr5;chr5;chr5;chr5;chr5;chr5;chr5;chr5;chr5;chr5;chr5;chr5;chr5;chr5;chr5;chr5;chr5;chr5;chr5;chr5;chr5;chr5;chr5;chr5;chr5;chr5;chr5;chr5;chr5;chr5	3587	17.6776	11.5145	12.5335	11.1178	10.2442	18.4081	21.2474	12.5628	17.8985	16.4483	6.59434	14.5624	0.891918	0.361393	0.0084633	0.00482585	0.000645114	0.0028286	0.772188	0.754351	0.0920977	0.054505	0.00284778	0.00797956	3	21	29	protein_coding	protein_coding	RNA binding motif protein 22 [Source:HGNC Symbol;Acc:HGNC:25503]	0.771644	NO	-3.00655	YES	NO	NO	NO	14.5961	11.8256	14.3261	16.9051	17.1734	10.5784	0.626655	0.00664457	0.00173686	0.76327	0.0733013	0.00541367	0.0429332	0.000561878	0.000121237	0.0451503	0.00426831	0.000511767
ENSG00000086598	TMED2	ENSG00000086598.11	chr12;chr12;chr12;chr12;chr12;chr12;chr12;chr12;chr12;chr12;chr12;chr12;chr12;chr12;chr12;chr12;chr12	3833	42.8465	39.5938	31.6861	39.1201	32.1239	42.002	33.7269	33.9871	33.6836	35.7422	25.5356	38.5214	7.41933	6.23252	0.0462008	0.0412097	0.0132816	0.0105882	7.94892	8.47125	0.556624	0.491852	0.0282492	0.0706295	52	135	181	protein_coding	protein_coding	transmembrane p24 trafficking protein 2 [Source:HGNC Symbol;Acc:HGNC:16996]	0.311536	NO	4.73567	NO	YES	NO	NO	41.2201	35.4031	37.063	33.857	34.7129	32.0285	6.82593	0.0437052	0.0119349	8.21009	0.524238	0.0494393	0.165597	0.0012345	0.000322018	0.242493	0.0151021	0.0015436
ENSG00000086758	HUWE1	ENSG00000086758.17	chrX;chrX;chrX;chrX;chrX;chrX;chrX;chrX;chrX;chrX;chrX;chrX;chrX;chrX;chrX;chrX;chrX;chrX;chrX;chrX;chrX;chrX;chrX;chrX;chrX;chrX;chrX;chrX;chrX;chrX;chrX;chrX;chrX;chrX;chrX;chrX;chrX;chrX;chrX;chrX;chrX;chrX;chrX;chrX;chrX;chrX;chrX;chrX;chrX;chrX;chrX;chrX;chrX;chrX;chrX;chrX;chrX;chrX;chrX;chrX;chrX;chrX;chrX;chrX;chrX;chrX;chrX;chrX;chrX;chrX;chrX;chrX;chrX;chrX;chrX;chrX;chrX;chrX;chrX;chrX;chrX;chrX;chrX;chrX;chrX;chrX;chrX;chrX;chrX;chrX;chrX;chrX;chrX;chrX;chrX;chrX;chrX;chrX;chrX;chrX;chrX;chrX;chrX;chrX;chrX;chrX;chrX;chrX;chrX;chrX;chrX;chrX;chrX;chrX;chrX;chrX;chrX;chrX;chrX;chrX;chrX;chrX;chrX;chrX;chrX;chrX;chrX;chrX;chrX;chrX;chrX;chrX;chrX;chrX;chrX;chrX;chrX;chrX;chrX;chrX;chrX;chrX;chrX;chrX;chrX;chrX;chrX;chrX;chrX;chrX;chrX;chrX;chrX;chrX;chrX;chrX;chrX;chrX;chrX;chrX;chrX;chrX;chrX;chrX;chrX;chrX;chrX;chrX;chrX;chrX;chrX;chrX;chrX;chrX;chrX;chrX;chrX;chrX;chrX;chrX;chrX;chrX;chrX;chrX;chrX;chrX;chrX;chrX;chrX;chrX;chrX;chrX;chrX;chrX;chrX;chrX;chrX;chrX;chrX;chrX;chrX;chrX;chrX;chrX;chrX;chrX;chrX;chrX;chrX;chrX;chrX;chrX;chrX;chrX;chrX;chrX;chrX;chrX;chrX;chrX;chrX;chrX;chrX;chrX;chrX;chrX;chrX;chrX;chrX;chrX;chrX;chrX;chrX;chrX;chrX;chrX;chrX;chrX;chrX;chrX;chrX;chrX;chrX;chrX;chrX;chrX;chrX;chrX;chrX;chrX;chrX;chrX;chrX;chrX;chrX;chrX;chrX;chrX;chrX;chrX;chrX;chrX;chrX;chrX;chrX;chrX;chrX;chrX;chrX;chrX;chrX;chrX;chrX;chrX;chrX;chrX;chrX;chrX;chrX;chrX;chrX;chrX;chrX;chrX;chrX;chrX;chrX;chrX;chrX;chrX;chrX;chrX;chrX;chrX;chrX;chrX;chrX;chrX;chrX;chrX;chrX;chrX;chrX;chrX;chrX;chrX;chrX;chrX;chrX;chrX;chrX;chrX;chrX;chrX;chrX;chrX;chrX;chrX;chrX;chrX;chrX;chrX;chrX;chrX;chrX;chrX;chrX;chrX;chrX;chrX;chrX;chrX;chrX;chrX;chrX;chrX;chrX;chrX;chrX;chrX;chrX;chrX;chrX;chrX;chrX;chrX;chrX;chrX;chrX;chrX;chrX;chrX;chrX;chrX;chrX;chrX;chrX;chrX;chrX;chrX;chrX;chrX;chrX;chrX;chrX;chrX;chrX;chrX;chrX;chrX;chrX;chrX;chrX;chrX;chrX;chrX;chrX;chrX;chrX;chrX;chrX;chrX;chrX;chrX;chrX;chrX;chrX;chrX;chrX;chrX;chrX;chrX;chrX;chrX;chrX;chrX;chrX;chrX;chrX;chrX;chrX;chrX;chrX;chrX;chrX;chrX;chrX;chrX;chrX;chrX;chrX;chrX;chrX;chrX;chrX;chrX;chrX;chrX;chrX;chrX;chrX;chrX;chrX;chrX;chrX;chrX;chrX;chrX;chrX;chrX;chrX;chrX;chrX;chrX;chrX;chrX;chrX;chrX;chrX;chrX;chrX;chrX;chrX;chrX;chrX;chrX;chrX;chrX;chrX;chrX;chrX;chrX;chrX;chrX;chrX;chrX;chrX	17780	27.7818	36.9516	36.6828	32.1788	40.1374	33.5068	26.6958	38.3856	36.9424	40.7762	34.6812	39.4068	1.91268	1.46164	0.0239987	0.0135085	0.00485884	0.00430183	1.55185	1.95856	0.128512	0.0769722	0.00608993	0.0148238	98	222	492	protein_coding	protein_coding	HECT, UBA and WWE domain containing E3 ubiquitin protein ligase 1 [Source:HGNC Symbol;Acc:HGNC:30892]	0.783069	NO	1.91203	NO	YES	NO	NO	32.3667	34.4308	36.8221	32.5407	38.8593	37.044	1.68716	0.0187536	0.00458034	1.7552	0.102742	0.0104569	0.0521265	0.000544674	0.000124391	0.0539387	0.00264396	0.000282282
ENSG00000087086	FTL	ENSG00000087086.15	chr19;chr19;chr19;chr19	871	186.37	152.184	162.552	194.132	228.704	197.615	271.367	142.982	176.581	330.654	241.605	219.097	92.1007	25.6556	0.456975	0.399966	0.0788167	0.0815422	85.128	37.8196	6.00529	5.9323	0.337764	0.491559	89	232	280	protein_coding	protein_coding	ferritin light chain [Source:HGNC Symbol;Acc:HGNC:3999]	0.750311	NO	15.8292	YES	NO	NO	NO	169.277	178.342	213.159	207.175	253.618	230.351	58.8782	0.42847	0.0801795	61.4738	5.9688	0.414661	0.347821	0.00240252	0.000376148	0.296724	0.0235346	0.00180013
ENSG00000087087	SRRT	ENSG00000087087.20	chr7;chr7;chr7;chr7;chr7;chr7;chr7;chr7;chr7;chr7;chr7;chr7;chr7;chr7;chr7;chr7;chr7;chr7;chr7;chr7;chr7;chr7;chr7;chr7;chr7;chr7;chr7;chr7;chr7;chr7;chr7;chr7;chr7;chr7;chr7;chr7;chr7;chr7;chr7;chr7;chr7;chr7;chr7;chr7;chr7;chr7;chr7;chr7;chr7;chr7;chr7;chr7;chr7;chr7;chr7;chr7;chr7;chr7;chr7;chr7;chr7;chr7;chr7;chr7;chr7;chr7;chr7;chr7;chr7;chr7;chr7;chr7;chr7;chr7;chr7;chr7;chr7;chr7;chr7;chr7;chr7;chr7;chr7;chr7;chr7;chr7;chr7;chr7;chr7;chr7;chr7;chr7;chr7;chr7;chr7;chr7;chr7;chr7;chr7;chr7;chr7;chr7;chr7;chr7;chr7;chr7;chr7;chr7;chr7;chr7;chr7;chr7;chr7;chr7;chr7;chr7;chr7;chr7;chr7;chr7;chr7;chr7;chr7;chr7;chr7;chr7;chr7;chr7;chr7;chr7;chr7;chr7;chr7;chr7;chr7	4858	19.4484	23.1333	20.5806	18.7166	27.4692	28.5584	17.8729	10.7939	18.5891	14.6151	13.0961	20.2146	0.853696	0.991125	0.0184	0.00757193	0.00381066	0.00337381	0.723665	1.04133	0.0850027	0.0833643	0.0014719	0.0112927	7	34	71	protein_coding	protein_coding	serrate, RNA effector molecule [Source:HGNC Symbol;Acc:HGNC:24101]	0.924547	NO	3.93976	YES	NO	NO	NO	21.2908	19.6486	28.0138	14.3334	16.6021	16.6554	0.92241	0.0129859	0.00359224	0.882497	0.0841835	0.00638232	0.0433243	0.00066091	0.000128231	0.0615693	0.00507065	0.000383199
ENSG00000087088	BAX	ENSG00000087088.21	chr19;chr19;chr19;chr19;chr19;chr19;chr19;chr19;chr19;chr19;chr19;chr19;chr19;chr19;chr19;chr19;chr19;chr19;chr19;chr19;chr19;chr19;chr19;chr19;chr19;chr19;chr19;chr19;chr19;chr19;chr19;chr19;chr19;chr19;chr19;chr19;chr19;chr19;chr19;chr19;chr19;chr19;chr19;chr19;chr19;chr19;chr19;chr19;chr19;chr19;chr19;chr19;chr19;chr19	2587	12.0103	17.4506	22.0471	18.704	16.9452	25.5236	10.8146	12.6683	21.2718	25.1256	11.981	15.6148	1.83213	1.21693	0.05737	0.0322017	0.00506873	0.00935243	2.67669	1.63713	0.335207	0.329286	0.0197429	0.0212061	17	40	58	protein_coding	retained_intron	BCL2 associated X, apoptosis regulator [Source:HGNC Symbol;Acc:HGNC:959]	0.51526	NO	4.04422	YES	NO	NO	YES	14.7305	20.3755	21.2344	11.7415	23.1987	13.7979	1.52453	0.0447859	0.00721058	2.15691	0.332246	0.0204745	0.103495	0.00219802	0.000339571	0.1837	0.0143217	0.00148389
ENSG00000087111	PIGS	ENSG00000087111.22	chr17;chr17;chr17;chr17;chr17;chr17;chr17;chr17;chr17;chr17;chr17;chr17;chr17;chr17;chr17;chr17;chr17;chr17;chr17;chr17;chr17;chr17;chr17;chr17;chr17;chr17;chr17;chr17;chr17;chr17;chr17;chr17;chr17;chr17;chr17;chr17;chr17;chr17;chr17;chr17;chr17;chr17;chr17;chr17;chr17;chr17;chr17;chr17;chr17;chr17;chr17;chr17;chr17;chr17;chr17;chr17;chr17;chr17;chr17;chr17;chr17;chr17;chr17;chr17;chr17;chr17;chr17;chr17;chr17;chr17;chr17;chr17;chr17;chr17;chr17;chr17;chr17;chr17;chr17;chr17;chr17;chr17;chr17;chr17;chr17;chr17;chr17;chr17;chr17;chr17;chr17;chr17;chr17;chr17;chr17;chr17;chr17;chr17;chr17;chr17;chr17;chr17;chr17;chr17;chr17;chr17;chr17;chr17;chr17;chr17;chr17;chr17;chr17;chr17;chr17;chr17;chr17;chr17;chr17;chr17;chr17;chr17;chr17;chr17;chr17;chr17;chr17;chr17;chr17;chr17;chr17;chr17;chr17;chr17;chr17;chr17;chr17;chr17;chr17;chr17;chr17;chr17;chr17;chr17;chr17;chr17;chr17;chr17;chr17;chr17;chr17;chr17;chr17;chr17;chr17;chr17;chr17;chr17;chr17;chr17;chr17;chr17;chr17;chr17;chr17;chr17;chr17;chr17;chr17;chr17;chr17;chr17;chr17;chr17;chr17;chr17;chr17;chr17;chr17;chr17;chr17;chr17;chr17;chr17;chr17;chr17;chr17;chr17;chr17;chr17;chr17;chr17;chr17;chr17;chr17;chr17;chr17;chr17;chr17;chr17;chr17;chr17;chr17;chr17;chr17;chr17;chr17;chr17;chr17;chr17;chr17;chr17;chr17;chr17;chr17;chr17;chr17;chr17;chr17;chr17;chr17;chr17;chr17;chr17;chr17;chr17;chr17;chr17;chr17;chr17;chr17;chr17;chr17;chr17;chr17;chr17;chr17;chr17;chr17;chr17;chr17;chr17;chr17;chr17;chr17;chr17;chr17;chr17;chr17;chr17;chr17;chr17;chr17;chr17;chr17;chr17;chr17;chr17;chr17;chr17;chr17;chr17;chr17;chr17;chr17;chr17;chr17;chr17;chr17;chr17;chr17;chr17;chr17;chr17;chr17;chr17;chr17;chr17;chr17;chr17;chr17;chr17;chr17;chr17;chr17;chr17;chr17;chr17;chr17;chr17;chr17;chr17;chr17;chr17;chr17;chr17;chr17;chr17;chr17;chr17;chr17;chr17;chr17;chr17;chr17;chr17;chr17;chr17;chr17;chr17;chr17;chr17;chr17;chr17	8049	9.68985	11.9335	9.50367	11.7589	10.412	12.2591	11.3865	13.7419	10.8689	15.9026	11.0456	12.1141	1.45742	1.28842	0.0152961	0.00698951	0.00392906	0.00446042	1.09854	1.52009	0.213765	0.178704	0.0119296	0.0202992	41	95	114	protein_coding	nonsense_mediated_decay	phosphatidylinositol glycan anchor biosynthesis class S [Source:HGNC Symbol;Acc:HGNC:14937]	0.868085	NO	5.6837	NO	YES	NO	NO	10.8117	10.6313	11.3356	12.5642	13.3858	11.5798	1.37292	0.0111428	0.00419474	1.30932	0.196235	0.0161144	0.126985	0.00104811	0.000370051	0.10421	0.01466	0.00139159
ENSG00000087152	ATXN7L3	ENSG00000087152.16	chr17;chr17;chr17;chr17;chr17;chr17;chr17;chr17;chr17;chr17;chr17;chr17;chr17;chr17;chr17;chr17;chr17;chr17;chr17;chr17;chr17;chr17;chr17;chr17;chr17;chr17;chr17;chr17;chr17;chr17;chr17;chr17;chr17;chr17;chr17;chr17;chr17;chr17;chr17;chr17;chr17;chr17;chr17;chr17;chr17;chr17;chr17;chr17;chr17;chr17;chr17;chr17;chr17;chr17;chr17;chr17;chr17;chr17;chr17;chr17;chr17;chr17;chr17;chr17;chr17;chr17;chr17;chr17;chr17;chr17;chr17;chr17;chr17;chr17;chr17;chr17;chr17;chr17;chr17;chr17;chr17	5333	9.39311	7.3845	7.17186	11.0673	10.8794	12.6596	7.7787	9.83249	12.0386	14.6259	11.012	11.7537	0.644346	0.381974	0.0126499	0.00730325	0.00115708	0.00292697	0.439473	0.86034	0.0593643	0.0916508	0.00172389	0.00670886	8	30	41	protein_coding	protein_coding	ataxin 7 like 3 [Source:HGNC Symbol;Acc:HGNC:25416]	NA	NO	-2.02129	YES	NO	NO	NO	8.38881	9.11957	11.7695	8.80559	13.3323	11.3829	0.51316	0.00997657	0.00204203	0.649906	0.0755075	0.00421638	0.061172	0.00109397	0.000173502	0.0738061	0.00566352	0.000370415
ENSG00000087191	PSMC5	ENSG00000087191.14	chr17;chr17;chr17;chr17;chr17;chr17;chr17;chr17;chr17;chr17;chr17;chr17;chr17;chr17;chr17;chr17;chr17;chr17;chr17;chr17;chr17;chr17;chr17;chr17;chr17;chr17;chr17;chr17;chr17;chr17;chr17;chr17;chr17;chr17;chr17;chr17;chr17;chr17;chr17;chr17;chr17;chr17;chr17;chr17;chr17;chr17;chr17;chr17;chr17;chr17;chr17;chr17;chr17;chr17;chr17;chr17;chr17;chr17;chr17;chr17;chr17;chr17;chr17;chr17;chr17;chr17;chr17;chr17;chr17;chr17;chr17;chr17;chr17;chr17;chr17;chr17;chr17;chr17;chr17;chr17;chr17;chr17;chr17;chr17;chr17;chr17;chr17;chr17;chr17;chr17;chr17;chr17;chr17;chr17;chr17;chr17;chr17;chr17;chr17;chr17;chr17;chr17;chr17;chr17;chr17;chr17;chr17;chr17;chr17;chr17;chr17;chr17;chr17;chr17;chr17;chr17;chr17;chr17;chr17;chr17;chr17;chr17;chr17;chr17;chr17;chr17;chr17;chr17;chr17;chr17;chr17;chr17;chr17;chr17;chr17;chr17;chr17;chr17;chr17;chr17;chr17;chr17;chr17;chr17;chr17;chr17;chr17;chr17;chr17;chr17;chr17;chr17;chr17;chr17;chr17;chr17;chr17;chr17;chr17;chr17;chr17;chr17;chr17;chr17;chr17;chr17;chr17;chr17;chr17;chr17;chr17;chr17;chr17;chr17;chr17;chr17;chr17;chr17;chr17;chr17;chr17;chr17;chr17;chr17;chr17;chr17;chr17;chr17;chr17;chr17;chr17;chr17;chr17;chr17;chr17;chr17;chr17	4279	28.7484	30.753	22.5813	25.4742	26.6664	24.9672	19.164	34.8485	25.5562	24.071	22.8741	25.7169	2.54764	2.00523	0.0185248	0.0121362	0.00396577	0.00620149	2.36517	2.85936	0.250912	0.270879	0.00811662	0.0206247	22	78	104	protein_coding	protein_coding	proteasome 26S subunit, ATPase 5 [Source:HGNC Symbol;Acc:HGNC:9552]	1.07074	NO	5.41416	YES	NO	NO	NO	29.7507	24.0277	25.8168	27.0063	24.8136	24.2955	2.27643	0.0153305	0.00508363	2.61226	0.260895	0.0143707	0.076517	0.000638034	0.000196912	0.096728	0.0105142	0.000591496
ENSG00000087269	NOP14	ENSG00000087269.16	chr4;chr4;chr4;chr4;chr4;chr4;chr4;chr4;chr4;chr4;chr4;chr4;chr4;chr4;chr4;chr4;chr4;chr4;chr4;chr4;chr4;chr4;chr4;chr4;chr4;chr4;chr4;chr4;chr4;chr4;chr4;chr4;chr4;chr4;chr4;chr4;chr4;chr4;chr4;chr4;chr4;chr4;chr4;chr4;chr4;chr4;chr4;chr4;chr4;chr4;chr4;chr4;chr4;chr4;chr4;chr4;chr4;chr4;chr4;chr4;chr4;chr4;chr4;chr4;chr4;chr4;chr4;chr4;chr4;chr4;chr4;chr4;chr4;chr4;chr4	3559	22.6271	21.321	21.8705	19.2731	25.5402	22.5136	21.1435	17.9565	24.1846	20.5114	22.0013	21.1349	1.0987	0.780506	0.0203769	0.0136795	0.00260076	0.00263156	1.34699	1.6528	0.135366	0.156954	0.00430528	0.0107231	12	40	73	protein_coding	protein_coding_CDS_not_defined	NOP14 nucleolar protein [Source:HGNC Symbol;Acc:HGNC:16821]	1.28082	NO	0.57952	YES	NO	NO	NO	21.9741	20.5718	24.0269	19.55	22.348	21.5681	0.939602	0.0170282	0.00261616	1.49989	0.14616	0.0075142	0.0427595	0.000827746	0.000108884	0.076721	0.00654018	0.000348394
ENSG00000087274	ADD1	ENSG00000087274.19	chr4;chr4;chr4;chr4;chr4;chr4;chr4;chr4;chr4;chr4;chr4;chr4;chr4;chr4;chr4;chr4;chr4;chr4;chr4;chr4;chr4;chr4;chr4;chr4;chr4;chr4;chr4;chr4;chr4;chr4;chr4;chr4;chr4;chr4;chr4;chr4;chr4;chr4;chr4;chr4;chr4;chr4;chr4;chr4;chr4;chr4;chr4;chr4;chr4;chr4;chr4;chr4;chr4;chr4;chr4;chr4;chr4;chr4;chr4;chr4;chr4;chr4;chr4;chr4;chr4;chr4;chr4;chr4;chr4;chr4;chr4;chr4;chr4;chr4;chr4;chr4;chr4;chr4;chr4;chr4;chr4;chr4;chr4;chr4;chr4;chr4;chr4;chr4;chr4;chr4;chr4;chr4;chr4;chr4;chr4;chr4;chr4;chr4;chr4;chr4;chr4;chr4;chr4;chr4;chr4;chr4;chr4;chr4;chr4;chr4;chr4;chr4;chr4;chr4;chr4;chr4;chr4;chr4;chr4;chr4;chr4;chr4;chr4;chr4;chr4;chr4;chr4;chr4;chr4;chr4;chr4;chr4;chr4;chr4;chr4;chr4;chr4;chr4;chr4;chr4;chr4;chr4;chr4;chr4;chr4;chr4;chr4;chr4;chr4;chr4;chr4;chr4;chr4;chr4;chr4;chr4;chr4;chr4;chr4;chr4;chr4;chr4;chr4;chr4;chr4;chr4;chr4;chr4;chr4;chr4;chr4;chr4;chr4;chr4;chr4;chr4;chr4;chr4;chr4;chr4;chr4;chr4;chr4;chr4;chr4;chr4;chr4;chr4;chr4;chr4;chr4;chr4;chr4;chr4;chr4;chr4;chr4;chr4;chr4;chr4;chr4;chr4;chr4;chr4;chr4;chr4;chr4;chr4;chr4;chr4;chr4;chr4;chr4;chr4;chr4;chr4;chr4;chr4;chr4;chr4;chr4;chr4;chr4;chr4;chr4;chr4;chr4;chr4;chr4;chr4;chr4;chr4;chr4;chr4	13240	7.47121	10.0841	7.90615	6.26507	5.89157	6.44405	6.92222	7.11648	9.05874	10.8006	5.91409	8.99524	0.411682	0.410285	0.0044584	0.00433085	0.000524326	0.00188635	0.506913	0.479825	0.0374269	0.0295331	0.00200597	0.00405344	9	45	95	protein_coding	protein_coding	adducin 1 [Source:HGNC Symbol;Acc:HGNC:243]	0.362694	NO	5.46542	YES	NO	NO	NO	8.77764	7.08561	6.16781	7.01935	9.92967	7.45466	0.410984	0.00439462	0.00120534	0.493369	0.03348	0.0030297	0.0468217	0.000620218	0.000195424	0.070287	0.00337171	0.000406417
ENSG00000087302	RTRAF	ENSG00000087302.9	chr14;chr14;chr14;chr14;chr14;chr14;chr14;chr14;chr14;chr14;chr14;chr14;chr14;chr14;chr14;chr14;chr14;chr14;chr14;chr14;chr14;chr14;chr14;chr14;chr14;chr14;chr14;chr14;chr14;chr14;chr14;chr14	8287	5.81528	5.91129	7.28742	6.73723	6.69013	5.37159	5.93721	7.2174	5.95947	9.17099	6.39765	9.83316	0.972309	0.662955	0.0101759	0.00770264	0.00176849	0.00141271	0.848453	1.50482	0.112948	0.133128	0.00751919	0.0120887	15	60	70	protein_coding	protein_coding	RNA transcription, translation and transport factor [Source:HGNC Symbol;Acc:HGNC:23169]	NA	NO	5.98372	YES	NO	NO	NO	5.86328	7.01232	6.03086	6.57731	7.56523	8.1154	0.817632	0.00893925	0.0015906	1.17664	0.123038	0.00980397	0.13945	0.00127479	0.000263743	0.178894	0.0162637	0.00120807
ENSG00000087303	NID2	ENSG00000087303.19	chr14;chr14;chr14;chr14;chr14;chr14;chr14;chr14;chr14;chr14;chr14;chr14;chr14;chr14;chr14;chr14;chr14;chr14;chr14;chr14;chr14;chr14;chr14;chr14;chr14;chr14;chr14;chr14;chr14;chr14;chr14;chr14;chr14;chr14;chr14;chr14;chr14;chr14;chr14;chr14;chr14;chr14;chr14;chr14;chr14;chr14;chr14;chr14;chr14;chr14;chr14;chr14;chr14;chr14	6217	0.917943	3.399	3.66967	3.25006	4.56253	3.34138	3.56908	4.08541	3.63141	4.34293	3.27992	4.59312	0.495547	0.297873	0.00352664	0.00487262	0.00173698	0.000878773	0.342713	0.567698	0.0487092	0.0943426	0.00328615	0.00537126	7	22	28	protein_coding	protein_coding	nidogen 2 [Source:HGNC Symbol;Acc:HGNC:13389]	NA	NO	5.6197	NO	NO	YES	NO	2.15847	3.45986	3.95196	3.82725	3.98717	3.93652	0.39671	0.00419963	0.00130787	0.455205	0.0715259	0.00432871	0.183792	0.00121381	0.000330944	0.118938	0.017939	0.00109963
ENSG00000087365	SF3B2	ENSG00000087365.16	chr11;chr11;chr11;chr11;chr11;chr11;chr11;chr11;chr11;chr11;chr11;chr11;chr11;chr11;chr11;chr11;chr11;chr11;chr11;chr11;chr11;chr11;chr11;chr11;chr11;chr11;chr11;chr11;chr11;chr11;chr11;chr11;chr11;chr11;chr11;chr11;chr11;chr11;chr11;chr11;chr11;chr11;chr11;chr11;chr11;chr11;chr11;chr11;chr11;chr11;chr11;chr11;chr11;chr11;chr11;chr11;chr11;chr11;chr11;chr11;chr11;chr11;chr11;chr11;chr11;chr11;chr11;chr11;chr11;chr11;chr11;chr11;chr11;chr11;chr11;chr11;chr11;chr11;chr11;chr11;chr11;chr11;chr11;chr11;chr11;chr11;chr11;chr11;chr11;chr11;chr11;chr11;chr11;chr11;chr11;chr11;chr11;chr11;chr11;chr11;chr11;chr11;chr11;chr11;chr11;chr11;chr11;chr11;chr11;chr11;chr11	9795	20.5215	25.3983	24.8674	20.4657	27.511	25.374	26.7901	30.6148	35.0057	33.4865	28.9787	37.1879	1.19763	1.00834	0.0191125	0.00850494	0.00377993	0.00422309	1.40303	1.46532	0.191119	0.139721	0.0086559	0.0213075	48	111	259	protein_coding	protein_coding_CDS_not_defined	splicing factor 3b subunit 2 [Source:HGNC Symbol;Acc:HGNC:10769]	1.05592	NO	3.56811	YES	NO	NO	NO	22.9599	22.6665	26.4425	28.7025	34.2461	33.0833	1.10299	0.0138087	0.00400151	1.43417	0.16542	0.0149817	0.0480397	0.000609211	0.000151329	0.0499669	0.00483033	0.000452848
ENSG00000087460	GNAS	ENSG00000087460.29	chr20;chr20;chr20;chr20;chr20;chr20;chr20;chr20;chr20;chr20;chr20;chr20;chr20;chr20;chr20;chr20;chr20;chr20;chr20;chr20;chr20;chr20;chr20;chr20;chr20;chr20;chr20;chr20;chr20;chr20;chr20;chr20;chr20;chr20;chr20;chr20;chr20;chr20;chr20;chr20;chr20;chr20;chr20;chr20;chr20;chr20;chr20;chr20;chr20;chr20;chr20;chr20;chr20;chr20;chr20;chr20;chr20;chr20;chr20;chr20;chr20;chr20;chr20;chr20;chr20;chr20;chr20;chr20;chr20;chr20;chr20;chr20;chr20;chr20;chr20;chr20;chr20;chr20;chr20;chr20;chr20;chr20;chr20;chr20;chr20;chr20;chr20;chr20;chr20;chr20;chr20;chr20;chr20;chr20;chr20;chr20;chr20;chr20;chr20;chr20;chr20;chr20;chr20;chr20;chr20;chr20;chr20;chr20;chr20;chr20;chr20;chr20;chr20;chr20;chr20;chr20;chr20;chr20;chr20;chr20;chr20;chr20;chr20;chr20;chr20;chr20;chr20;chr20;chr20;chr20;chr20;chr20;chr20;chr20;chr20;chr20;chr20;chr20;chr20;chr20;chr20;chr20;chr20;chr20;chr20;chr20;chr20;chr20;chr20;chr20;chr20;chr20;chr20;chr20;chr20;chr20;chr20;chr20;chr20;chr20;chr20;chr20;chr20;chr20;chr20;chr20;chr20;chr20;chr20;chr20;chr20;chr20;chr20;chr20;chr20;chr20;chr20;chr20;chr20;chr20;chr20;chr20;chr20;chr20;chr20;chr20;chr20;chr20;chr20;chr20;chr20;chr20;chr20;chr20;chr20;chr20;chr20;chr20;chr20;chr20;chr20;chr20;chr20;chr20;chr20;chr20;chr20;chr20;chr20;chr20;chr20;chr20;chr20;chr20;chr20;chr20;chr20;chr20;chr20;chr20;chr20;chr20;chr20;chr20;chr20;chr20;chr20;chr20;chr20;chr20;chr20;chr20;chr20;chr20;chr20;chr20;chr20;chr20;chr20;chr20;chr20;chr20;chr20;chr20;chr20;chr20;chr20;chr20;chr20;chr20;chr20;chr20;chr20;chr20;chr20;chr20;chr20;chr20;chr20;chr20;chr20;chr20;chr20;chr20;chr20;chr20;chr20;chr20;chr20;chr20;chr20;chr20;chr20;chr20;chr20;chr20;chr20;chr20;chr20;chr20;chr20;chr20;chr20;chr20;chr20;chr20;chr20;chr20;chr20;chr20;chr20;chr20;chr20;chr20;chr20;chr20;chr20;chr20;chr20;chr20;chr20;chr20;chr20;chr20;chr20;chr20;chr20;chr20;chr20;chr20;chr20;chr20;chr20;chr20;chr20;chr20;chr20;chr20;chr20;chr20;chr20;chr20;chr20;chr20;chr20;chr20;chr20;chr20;chr20;chr20;chr20;chr20;chr20;chr20;chr20;chr20;chr20;chr20;chr20;chr20;chr20;chr20;chr20;chr20;chr20;chr20;chr20;chr20;chr20;chr20;chr20;chr20;chr20;chr20;chr20;chr20;chr20;chr20;chr20;chr20;chr20;chr20;chr20;chr20;chr20;chr20;chr20;chr20;chr20;chr20;chr20;chr20;chr20;chr20;chr20;chr20;chr20;chr20;chr20;chr20;chr20;chr20;chr20;chr20;chr20;chr20;chr20;chr20;chr20;chr20;chr20;chr20;chr20;chr20;chr20;chr20;chr20;chr20;chr20;chr20;chr20;chr20;chr20;chr20;chr20;chr20;chr20;chr20;chr20;chr20;chr20;chr20;chr20;chr20;chr20;chr20;chr20;chr20;chr20;chr20;chr20;chr20;chr20;chr20;chr20;chr20;chr20;chr20;chr20;chr20;chr20;chr20;chr20;chr20;chr20;chr20;chr20;chr20;chr20;chr20;chr20;chr20;chr20;chr20;chr20;chr20;chr20;chr20;chr20;chr20;chr20;chr20;chr20;chr20;chr20;chr20;chr20;chr20;chr20;chr20;chr20;chr20;chr20;chr20;chr20;chr20;chr20;chr20;chr20;chr20;chr20;chr20;chr20;chr20;chr20;chr20;chr20;chr20;chr20;chr20;chr20;chr20;chr20;chr20;chr20;chr20;chr20;chr20;chr20;chr20;chr20;chr20;chr20;chr20;chr20;chr20;chr20;chr20;chr20;chr20;chr20;chr20;chr20;chr20;chr20;chr20;chr20;chr20;chr20;chr20;chr20;chr20;chr20;chr20;chr20;chr20;chr20;chr20;chr20;chr20;chr20;chr20;chr20;chr20;chr20;chr20;chr20;chr20;chr20;chr20;chr20;chr20;chr20;chr20;chr20;chr20;chr20;chr20;chr20;chr20;chr20;chr20;chr20;chr20;chr20;chr20;chr20;chr20;chr20;chr20;chr20;chr20;chr20;chr20;chr20;chr20;chr20;chr20;chr20;chr20;chr20;chr20;chr20;chr20;chr20;chr20;chr20;chr20;chr20;chr20;chr20;chr20;chr20;chr20;chr20;chr20;chr20;chr20;chr20;chr20;chr20;chr20;chr20;chr20;chr20;chr20;chr20;chr20;chr20;chr20;chr20;chr20;chr20;chr20;chr20;chr20;chr20;chr20;chr20;chr20;chr20;chr20;chr20;chr20;chr20;chr20;chr20;chr20;chr20;chr20;chr20;chr20;chr20;chr20;chr20;chr20;chr20;chr20;chr20;chr20;chr20;chr20;chr20;chr20;chr20;chr20;chr20;chr20;chr20;chr20;chr20;chr20;chr20;chr20;chr20;chr20;chr20;chr20;chr20;chr20;chr20;chr20;chr20;chr20;chr20;chr20;chr20;chr20;chr20;chr20;chr20;chr20;chr20;chr20;chr20;chr20;chr20;chr20;chr20;chr20;chr20;chr20;chr20;chr20;chr20;chr20;chr20;chr20;chr20;chr20;chr20;chr20;chr20;chr20;chr20;chr20;chr20;chr20;chr20;chr20;chr20;chr20;chr20;chr20;chr20;chr20;chr20;chr20;chr20;chr20;chr20;chr20;chr20;chr20;chr20;chr20;chr20;chr20;chr20;chr20;chr20;chr20;chr20;chr20;chr20;chr20;chr20;chr20;chr20;chr20;chr20;chr20;chr20;chr20;chr20;chr20;chr20;chr20;chr20;chr20;chr20;chr20;chr20;chr20;chr20;chr20;chr20;chr20;chr20;chr20;chr20;chr20;chr20;chr20;chr20;chr20;chr20;chr20;chr20;chr20;chr20;chr20;chr20;chr20;chr20;chr20;chr20;chr20;chr20;chr20;chr20;chr20	22221	21.1165	17.6795	17.3029	24.8623	21.1494	18.8306	25.485	17.7721	16.8275	29.5216	18.0595	23.9774	3.18882	1.28898	0.0216312	0.0192804	0.00371421	0.00544412	3.05871	1.96421	0.167871	0.267723	0.00901013	0.0188383	107	371	492	protein_coding	protein_coding	GNAS complex locus [Source:HGNC Symbol;Acc:HGNC:4392]	0.276981	NO	12.1234	NO	YES	NO	NO	19.398	21.0826	19.99	21.6285	23.1745	21.0185	2.2389	0.0204558	0.00457917	2.51146	0.217797	0.0139242	0.115419	0.000970269	0.000229073	0.116118	0.0093981	0.000662476
ENSG00000087470	DNM1L	ENSG00000087470.21	chr12;chr12;chr12;chr12;chr12;chr12;chr12;chr12;chr12;chr12;chr12;chr12;chr12;chr12;chr12;chr12;chr12;chr12;chr12;chr12;chr12;chr12;chr12;chr12;chr12;chr12;chr12;chr12;chr12;chr12;chr12;chr12;chr12;chr12;chr12;chr12;chr12;chr12;chr12;chr12;chr12;chr12;chr12;chr12;chr12;chr12;chr12;chr12;chr12;chr12;chr12;chr12;chr12;chr12;chr12;chr12;chr12;chr12;chr12;chr12;chr12;chr12;chr12;chr12;chr12;chr12;chr12;chr12;chr12;chr12;chr12;chr12;chr12;chr12;chr12;chr12;chr12;chr12;chr12;chr12;chr12;chr12;chr12;chr12;chr12;chr12;chr12;chr12;chr12;chr12;chr12;chr12;chr12;chr12;chr12;chr12;chr12;chr12;chr12;chr12;chr12;chr12;chr12;chr12;chr12;chr12;chr12;chr12;chr12;chr12;chr12;chr12;chr12;chr12;chr12;chr12;chr12;chr12;chr12;chr12;chr12;chr12;chr12;chr12;chr12;chr12;chr12;chr12;chr12;chr12;chr12;chr12;chr12;chr12;chr12;chr12;chr12;chr12;chr12;chr12;chr12;chr12;chr12;chr12;chr12;chr12;chr12;chr12;chr12;chr12;chr12;chr12;chr12;chr12;chr12;chr12;chr12;chr12;chr12;chr12;chr12;chr12;chr12;chr12;chr12;chr12;chr12;chr12;chr12;chr12;chr12;chr12;chr12;chr12;chr12;chr12;chr12;chr12;chr12;chr12;chr12;chr12;chr12;chr12;chr12;chr12;chr12;chr12;chr12;chr12;chr12;chr12;chr12;chr12;chr12;chr12;chr12;chr12;chr12;chr12;chr12;chr12;chr12;chr12;chr12;chr12;chr12;chr12;chr12;chr12;chr12;chr12;chr12;chr12;chr12;chr12;chr12;chr12;chr12;chr12;chr12;chr12;chr12;chr12;chr12;chr12;chr12;chr12;chr12;chr12;chr12;chr12;chr12;chr12;chr12;chr12;chr12;chr12;chr12;chr12;chr12;chr12;chr12;chr12;chr12;chr12;chr12;chr12;chr12;chr12;chr12;chr12;chr12;chr12;chr12;chr12;chr12;chr12;chr12;chr12;chr12;chr12;chr12;chr12;chr12;chr12;chr12;chr12;chr12;chr12;chr12;chr12;chr12;chr12;chr12;chr12;chr12;chr12;chr12;chr12;chr12;chr12;chr12;chr12;chr12;chr12;chr12;chr12;chr12;chr12;chr12;chr12;chr12;chr12;chr12;chr12;chr12;chr12;chr12;chr12;chr12;chr12;chr12;chr12;chr12;chr12;chr12;chr12;chr12;chr12;chr12;chr12;chr12;chr12;chr12;chr12;chr12;chr12;chr12;chr12;chr12;chr12;chr12;chr12;chr12;chr12;chr12;chr12;chr12;chr12;chr12;chr12;chr12;chr12;chr12;chr12;chr12;chr12;chr12;chr12;chr12;chr12;chr12;chr12;chr12;chr12;chr12;chr12;chr12;chr12;chr12;chr12;chr12;chr12;chr12;chr12;chr12;chr12;chr12;chr12;chr12;chr12;chr12;chr12;chr12;chr12;chr12;chr12;chr12;chr12;chr12;chr12;chr12;chr12;chr12;chr12;chr12;chr12;chr12;chr12;chr12;chr12;chr12;chr12;chr12;chr12;chr12;chr12;chr12;chr12;chr12;chr12;chr12;chr12;chr12;chr12;chr12;chr12;chr12;chr12;chr12;chr12;chr12;chr12;chr12;chr12;chr12;chr12;chr12;chr12;chr12;chr12;chr12;chr12;chr12;chr12;chr12;chr12;chr12;chr12;chr12;chr12;chr12;chr12;chr12;chr12;chr12;chr12;chr12;chr12;chr12;chr12;chr12;chr12;chr12;chr12;chr12;chr12;chr12;chr12;chr12;chr12;chr12;chr12;chr12;chr12;chr12;chr12;chr12;chr12;chr12;chr12;chr12;chr12;chr12;chr12;chr12;chr12;chr12;chr12;chr12;chr12;chr12;chr12;chr12;chr12;chr12;chr12;chr12;chr12;chr12;chr12;chr12;chr12;chr12;chr12;chr12;chr12;chr12;chr12;chr12;chr12;chr12;chr12;chr12;chr12;chr12;chr12;chr12;chr12;chr12;chr12;chr12;chr12;chr12;chr12;chr12;chr12;chr12;chr12;chr12;chr12;chr12;chr12;chr12;chr12;chr12;chr12;chr12;chr12;chr12;chr12;chr12;chr12;chr12;chr12;chr12;chr12;chr12;chr12;chr12;chr12;chr12;chr12;chr12;chr12;chr12;chr12;chr12;chr12;chr12;chr12;chr12;chr12;chr12;chr12;chr12;chr12;chr12;chr12;chr12;chr12;chr12;chr12;chr12;chr12;chr12;chr12;chr12;chr12;chr12;chr12;chr12;chr12;chr12;chr12;chr12;chr12;chr12;chr12;chr12;chr12;chr12;chr12;chr12;chr12;chr12;chr12;chr12;chr12;chr12;chr12;chr12;chr12;chr12;chr12;chr12;chr12;chr12;chr12;chr12;chr12;chr12;chr12;chr12;chr12;chr12;chr12;chr12;chr12;chr12;chr12;chr12;chr12;chr12;chr12;chr12;chr12;chr12;chr12;chr12;chr12;chr12;chr12;chr12;chr12;chr12;chr12;chr12;chr12;chr12;chr12;chr12;chr12;chr12;chr12;chr12;chr12;chr12;chr12;chr12;chr12;chr12;chr12;chr12;chr12;chr12;chr12;chr12;chr12;chr12;chr12;chr12;chr12;chr12;chr12;chr12;chr12;chr12;chr12;chr12;chr12;chr12;chr12;chr12;chr12;chr12;chr12;chr12;chr12;chr12;chr12;chr12;chr12;chr12;chr12;chr12;chr12;chr12;chr12;chr12;chr12;chr12;chr12;chr12;chr12;chr12;chr12;chr12;chr12;chr12;chr12;chr12;chr12;chr12;chr12;chr12;chr12;chr12;chr12;chr12;chr12;chr12;chr12;chr12;chr12;chr12;chr12;chr12;chr12;chr12;chr12;chr12;chr12;chr12;chr12;chr12;chr12;chr12;chr12;chr12;chr12;chr12;chr12;chr12;chr12;chr12;chr12;chr12;chr12;chr12;chr12;chr12;chr12;chr12;chr12;chr12;chr12	8061	3.46113	4.05134	2.58048	3.16622	3.83872	4.7859	2.87232	3.55741	4.3761	3.10135	2.32725	3.54241	0.661479	0.566675	0.00313835	0.00322112	0.000382752	0.000580927	0.594709	0.525401	0.0375667	0.0640992	0.00278787	0.00414256	4	24	35	protein_coding	protein_coding	dynamin 1 like [Source:HGNC Symbol;Acc:HGNC:2973]	0.590164	NO	1.60397	YES	NO	NO	YES	3.75624	2.87335	4.31231	3.21487	3.73873	2.93483	0.614077	0.00317974	0.00048184	0.560055	0.0508329	0.00346521	0.163482	0.00110663	0.000111736	0.174208	0.0135963	0.00118072
ENSG00000087995	METTL2A	ENSG00000087995.16	chr17;chr17;chr17;chr17;chr17;chr17;chr17;chr17;chr17;chr17;chr17;chr17;chr17;chr17;chr17;chr17;chr17;chr17;chr17;chr17;chr17;chr17;chr17;chr17;chr17;chr17;chr17	6398	5.74828	4.35374	7.86585	4.9865	5.23954	8.2331	4.07127	5.25043	3.74922	5.00156	4.07953	5.55176	0.407447	0.241206	0.00395408	0.00524207	0.00192896	0.00268372	0.466224	0.459698	0.0322713	0.0502023	0.000957956	0.00521931	6	23	29	protein_coding	retained_intron	methyltransferase 2A, methylcytidine [Source:HGNC Symbol;Acc:HGNC:25755]	1.2155	NO	-1.72461	YES	NO	NO	NO	5.05101	6.42618	6.73632	4.66085	4.37539	4.81564	0.324326	0.00459807	0.00230634	0.462961	0.0412368	0.00308863	0.0642101	0.000715523	0.000342374	0.0993298	0.0094247	0.000641375
ENSG00000088035	ALG6	ENSG00000088035.18	chr1;chr1;chr1;chr1;chr1;chr1;chr1;chr1;chr1;chr1;chr1;chr1;chr1;chr1;chr1;chr1;chr1;chr1;chr1;chr1;chr1;chr1;chr1;chr1;chr1;chr1;chr1;chr1;chr1;chr1;chr1;chr1;chr1;chr1;chr1;chr1;chr1;chr1;chr1;chr1;chr1;chr1;chr1;chr1;chr1;chr1;chr1;chr1;chr1;chr1;chr1;chr1;chr1;chr1;chr1;chr1;chr1;chr1;chr1;chr1;chr1;chr1;chr1;chr1;chr1;chr1;chr1;chr1;chr1;chr1;chr1;chr1;chr1;chr1;chr1;chr1;chr1;chr1;chr1;chr1;chr1;chr1;chr1;chr1;chr1;chr1;chr1;chr1;chr1;chr1;chr1;chr1;chr1;chr1;chr1;chr1;chr1;chr1;chr1;chr1;chr1;chr1;chr1;chr1;chr1;chr1;chr1;chr1;chr1;chr1;chr1	5487	3.35133	5.07659	6.97057	4.45771	4.69958	3.78593	4.57139	5.52487	4.75744	3.09823	5.79741	7.10817	0.475095	0.663756	0.00491794	0.0053237	0.00154634	0.0024181	0.465969	0.728989	0.065224	0.0356314	0.00260634	0.00717263	11	22	29	protein_coding	nonsense_mediated_decay	ALG6 alpha-1,3-glucosyltransferase [Source:HGNC Symbol;Acc:HGNC:23157]	0.605578	NO	2.17807	NO	YES	NO	NO	4.21396	5.71414	4.24275	5.04813	3.92784	6.45279	0.569425	0.00512082	0.00198222	0.597479	0.0504277	0.00488948	0.135128	0.000896167	0.000467201	0.118357	0.0128385	0.000757732
ENSG00000088038	CNOT3	ENSG00000088038.20	chr19;chr19;chr19;chr19;chr19;chr19;chr19;chr19;chr19;chr19;chr19;chr19;chr19;chr19;chr19;chr19;chr19;chr19;chr19;chr19;chr19;chr19;chr19;chr19;chr19;chr19;chr19;chr19;chr19;chr19;chr19;chr19;chr19;chr19;chr19;chr19;chr19;chr19;chr19;chr19;chr19;chr19;chr19;chr19;chr19;chr19;chr19;chr19;chr19;chr19;chr19;chr19;chr19;chr19;chr19;chr19;chr19;chr19;chr19;chr19;chr19;chr19;chr19;chr19;chr19;chr19;chr19;chr19;chr19;chr19;chr19;chr19;chr19;chr19;chr19;chr19;chr19;chr19;chr19;chr19;chr19;chr19;chr19;chr19;chr19;chr19;chr19;chr19;chr19;chr19;chr19;chr19;chr19;chr19;chr19;chr19;chr19;chr19;chr19;chr19;chr19;chr19;chr19;chr19;chr19;chr19;chr19;chr19;chr19;chr19;chr19;chr19;chr19;chr19;chr19;chr19;chr19;chr19;chr19;chr19;chr19;chr19;chr19;chr19;chr19;chr19;chr19;chr19;chr19;chr19;chr19	6821	8.27363	7.4634	7.37805	6.93795	6.4268	5.4384	8.34476	4.56448	6.51627	8.20994	6.81603	8.78122	0.538525	0.434395	0.00494516	0.00491698	0.000791583	0.0020596	0.265511	0.707152	0.058522	0.0327576	0.00254589	0.00839252	7	29	48	protein_coding	protein_coding	CCR4-NOT transcription complex subunit 3 [Source:HGNC Symbol;Acc:HGNC:7879]	1.13456	NO	-0.305403	YES	NO	NO	NO	7.86852	7.158	5.9326	6.45462	7.36311	7.79862	0.48646	0.00493107	0.00142559	0.486331	0.0456398	0.0054692	0.0618236	0.00068889	0.000240298	0.0753463	0.00619844	0.000701304
ENSG00000088205	DDX18	ENSG00000088205.13	chr2;chr2;chr2;chr2;chr2;chr2;chr2;chr2;chr2;chr2;chr2;chr2;chr2;chr2;chr2;chr2;chr2;chr2;chr2;chr2;chr2;chr2;chr2;chr2;chr2;chr2;chr2;chr2;chr2;chr2;chr2;chr2;chr2;chr2;chr2;chr2;chr2;chr2	7808	7.95867	5.16676	3.86724	5.72043	4.2108	6.36626	2.96539	3.98749	4.06611	4.35451	3.86515	4.1032	0.424923	0.585037	0.00540006	0.00346406	0.00148183	0.000999585	0.395676	0.316415	0.0511243	0.0357709	0.00340151	0.00366582	10	25	34	protein_coding	protein_coding	DEAD-box helicase 18 [Source:HGNC Symbol;Acc:HGNC:2741]	0.632853	NO	2.13536	YES	NO	NO	NO	6.56272	4.79384	5.28853	3.47644	4.21031	3.98417	0.50498	0.00443206	0.00124071	0.356045	0.0434476	0.00353366	0.0769469	0.000924533	0.000234604	0.102417	0.0103193	0.000886925
ENSG00000088247	KHSRP	ENSG00000088247.19	chr19;chr19;chr19;chr19;chr19;chr19;chr19;chr19;chr19;chr19;chr19;chr19;chr19;chr19;chr19;chr19;chr19;chr19;chr19;chr19;chr19;chr19;chr19;chr19;chr19;chr19;chr19;chr19;chr19;chr19;chr19;chr19;chr19;chr19;chr19;chr19;chr19;chr19;chr19;chr19;chr19;chr19;chr19;chr19;chr19;chr19;chr19;chr19;chr19;chr19;chr19;chr19;chr19;chr19;chr19;chr19;chr19;chr19;chr19;chr19;chr19;chr19;chr19;chr19;chr19;chr19;chr19;chr19;chr19;chr19;chr19;chr19;chr19;chr19;chr19;chr19;chr19;chr19;chr19;chr19;chr19;chr19;chr19;chr19;chr19;chr19;chr19;chr19;chr19;chr19;chr19;chr19;chr19;chr19;chr19;chr19;chr19	5162	47.5387	77.966	67.2049	63.3499	71.9347	72.4372	68.9633	73.4883	64.3739	78.0705	63.8363	77.7157	2.91527	3.25269	0.0911559	0.047367	0.0147933	0.0114909	3.83863	4.96839	0.701304	0.684451	0.0255276	0.0716214	76	226	369	protein_coding	protein_coding	KH-type splicing regulatory protein [Source:HGNC Symbol;Acc:HGNC:6316]	0.815553	NO	4.41947	YES	NO	NO	NO	62.7523	65.2774	72.1859	71.2258	71.2222	70.776	3.08398	0.0692614	0.0131421	4.40351	0.692878	0.0485745	0.0491452	0.00106103	0.000182059	0.0618246	0.00972839	0.000686313
ENSG00000088256	GNA11	ENSG00000088256.9	chr19;chr19;chr19;chr19;chr19;chr19;chr19;chr19;chr19;chr19;chr19;chr19;chr19;chr19;chr19;chr19;chr19;chr19;chr19;chr19;chr19;chr19;chr19;chr19;chr19;chr19	6285	6.86053	7.79424	5.55171	5.66838	7.28261	10.9781	6.29345	7.8217	6.84749	6.20525	2.59555	5.98402	0.282799	0.422333	0.0128806	0.00619701	0.00122727	0.00235943	0.71191	0.467963	0.0503723	0.0377732	0.000812649	0.00417462	5	22	42	protein_coding	protein_coding	G protein subunit alpha 11 [Source:HGNC Symbol;Acc:HGNC:4379]	0.556869	NO	-1.24765	YES	NO	NO	NO	7.32739	5.61004	9.13035	7.05757	6.52637	4.28978	0.352566	0.00953878	0.00179335	0.589937	0.0440727	0.00249363	0.0481162	0.00170031	0.000196417	0.0835892	0.00675302	0.000581296
ENSG00000088325	TPX2	ENSG00000088325.16	chr20;chr20;chr20;chr20;chr20;chr20;chr20;chr20;chr20;chr20;chr20;chr20;chr20;chr20;chr20;chr20;chr20;chr20;chr20;chr20;chr20;chr20;chr20;chr20;chr20;chr20;chr20;chr20;chr20;chr20;chr20;chr20;chr20;chr20;chr20;chr20;chr20	3605	27.7911	20.2496	20.2885	24.7795	24.3202	26.9597	32.6486	16.8183	28.1815	24.4105	19.0055	33.2298	1.84067	0.924655	0.0201169	0.0114042	0.00320946	0.00303097	1.50711	1.27273	0.122184	0.0813493	0.00481706	0.0125712	14	38	74	protein_coding	protein_coding	TPX2 microtubule nucleation factor [Source:HGNC Symbol;Acc:HGNC:1249]	0.717391	NO	2.23233	YES	NO	NO	NO	24.0204	22.534	25.64	24.7334	26.296	26.1176	1.38266	0.0157605	0.00312022	1.38992	0.101767	0.00869414	0.057562	0.000699412	0.000121694	0.0561961	0.00387004	0.000332884
ENSG00000088812	ATRN	ENSG00000088812.18	chr20;chr20;chr20;chr20;chr20;chr20;chr20;chr20;chr20;chr20;chr20;chr20;chr20;chr20;chr20;chr20;chr20;chr20;chr20;chr20;chr20;chr20;chr20;chr20;chr20;chr20;chr20;chr20;chr20;chr20;chr20;chr20;chr20;chr20;chr20;chr20;chr20;chr20;chr20;chr20;chr20;chr20;chr20;chr20;chr20;chr20;chr20;chr20;chr20;chr20;chr20;chr20;chr20;chr20	8771	5.92814	3.72339	4.05467	4.60738	4.26297	6.59773	6.15955	3.92334	8.04373	7.29677	5.67264	8.41708	0.932164	0.485614	0.00749919	0.00555071	0.00202267	0.00204662	0.704466	0.48287	0.0596353	0.082793	0.00465853	0.00924611	23	40	58	protein_coding	protein_coding	attractin [Source:HGNC Symbol;Acc:HGNC:885]	0.783951	NO	2.03428	NO	NO	NO	NO	4.82577	4.33102	5.43035	5.04144	7.67025	7.04486	0.708889	0.00652495	0.00203465	0.593668	0.0712142	0.00695232	0.146897	0.00150656	0.000374681	0.117758	0.00928446	0.000986865
ENSG00000088832	FKBP1A	ENSG00000088832.18	chr20;chr20;chr20;chr20;chr20;chr20;chr20;chr20;chr20;chr20;chr20;chr20;chr20;chr20;chr20;chr20;chr20;chr20;chr20;chr20;chr20;chr20;chr20;chr20;chr20;chr20;chr20;chr20;chr20;chr20;chr20;chr20;chr20;chr20;chr20;chr20;chr20;chr20;chr20;chr20;chr20;chr20;chr20;chr20;chr20;chr20;chr20;chr20;chr20;chr20;chr20;chr20;chr20;chr20;chr20;chr20;chr20;chr20;chr20;chr20;chr20;chr20;chr20;chr20;chr20;chr20;chr20;chr20;chr20;chr20;chr20;chr20;chr20;chr20;chr20;chr20;chr20;chr20;chr20;chr20;chr20	5973	12.9515	12.0608	16.6264	16.7361	13.815	18.1347	16.4747	9.46481	11.3393	10.38	12.1535	12.2434	1.58705	0.599414	0.0186359	0.00833202	0.00335759	0.00457336	1.62304	1.0833	0.108311	0.142619	0.00513059	0.0127787	26	58	75	protein_coding	retained_intron	FKBP prolyl isomerase 1A [Source:HGNC Symbol;Acc:HGNC:3711]	0.3856	NO	10.8796	NO	YES	NO	NO	12.5062	16.6812	15.9748	12.9698	10.8597	12.1984	1.09323	0.013484	0.00396547	1.35317	0.125465	0.00895464	0.0874152	0.00080833	0.000248232	0.104333	0.0115533	0.000734081
ENSG00000088833	NSFL1C	ENSG00000088833.18	chr20;chr20;chr20;chr20;chr20;chr20;chr20;chr20;chr20;chr20;chr20;chr20;chr20;chr20;chr20;chr20;chr20;chr20;chr20;chr20;chr20;chr20;chr20;chr20;chr20;chr20;chr20;chr20;chr20;chr20;chr20;chr20;chr20;chr20;chr20;chr20;chr20;chr20;chr20;chr20;chr20;chr20;chr20;chr20;chr20;chr20;chr20;chr20;chr20;chr20;chr20;chr20;chr20;chr20;chr20;chr20;chr20;chr20;chr20;chr20;chr20;chr20;chr20;chr20;chr20;chr20;chr20;chr20;chr20;chr20;chr20;chr20;chr20;chr20;chr20;chr20;chr20;chr20;chr20;chr20;chr20;chr20;chr20;chr20;chr20;chr20	5757	6.93902	6.17326	8.39199	4.71046	5.9349	7.73222	5.69761	6.4043	8.45589	8.68508	7.79239	8.83143	0.658637	0.160837	0.00498025	0.00432232	0.000937883	0.000677849	0.314582	0.224788	0.0884656	0.0751978	0.00425847	0.00642192	5	23	37	protein_coding	protein_coding_CDS_not_defined	NSFL1 cofactor [Source:HGNC Symbol;Acc:HGNC:15912]	NA	NO	3.60917	YES	NO	NO	NO	6.55614	6.55122	6.83356	6.05095	8.57049	8.31191	0.409737	0.00465128	0.000807866	0.269685	0.0818317	0.00534019	0.0624967	0.000709987	0.00011822	0.044569	0.00954808	0.000642475
ENSG00000088888	MAVS	ENSG00000088888.18	chr20;chr20;chr20;chr20;chr20;chr20;chr20;chr20;chr20;chr20;chr20;chr20;chr20	11771	4.95597	9.30252	7.75272	9.30557	9.52949	8.50883	8.68765	8.63105	9.47001	15.6316	8.93883	11.8337	0.593924	0.204523	0.00458496	0.00625001	0.00111399	0.000861965	0.533974	0.379793	0.0304039	0.0474555	0.00390515	0.0056738	13	40	92	protein_coding	protein_coding	mitochondrial antiviral signaling protein [Source:HGNC Symbol;Acc:HGNC:29233]	1.43624	NO	-1.43887	NO	YES	NO	YES	7.12924	8.52914	9.01916	8.65935	12.5508	10.3863	0.399224	0.00541748	0.000987978	0.456883	0.0389297	0.00478947	0.0559981	0.000635173	0.000109542	0.0527619	0.00310176	0.000461135
ENSG00000088930	XRN2	ENSG00000088930.8	chr20;chr20;chr20;chr20;chr20;chr20;chr20;chr20;chr20;chr20;chr20;chr20;chr20;chr20;chr20;chr20;chr20;chr20;chr20;chr20;chr20;chr20;chr20;chr20;chr20;chr20;chr20;chr20;chr20;chr20	3408	11.7218	12.683	17.3265	13.262	15.3221	22.4226	22.3634	13.9439	23.186	15.2582	22.2581	24.9324	1.70368	1.01433	0.0183105	0.00984118	0.00339499	0.00366421	2.40698	1.96767	0.214065	0.155713	0.0110902	0.0220465	15	45	58	protein_coding	protein_coding	5'-3' exoribonuclease 2 [Source:HGNC Symbol;Acc:HGNC:12836]	1.66549	NO	3.12037	YES	NO	NO	NO	12.2024	15.2943	18.8724	18.1536	19.2221	23.5953	1.35901	0.0140759	0.0035296	2.18732	0.184889	0.0165684	0.111372	0.000920336	0.000187024	0.12049	0.00961855	0.000702191
ENSG00000088986	DYNLL1	ENSG00000088986.11	chr12;chr12;chr12;chr12;chr12;chr12;chr12;chr12;chr12;chr12;chr12;chr12;chr12;chr12;chr12;chr12;chr12;chr12;chr12;chr12;chr12;chr12;chr12;chr12;chr12;chr12;chr12;chr12;chr12;chr12;chr12	2931	30.7204	32.4436	25.8697	35.7388	28.5931	35.9436	16.7867	15.9336	11.0726	11.9413	14.4708	18.0594	3.75976	2.29563	0.0316479	0.0269459	0.0071055	0.00798849	2.83504	3.3315	0.159673	0.138173	0.00906141	0.0105793	26	35	73	protein_coding	protein_coding	dynein light chain LC8-type 1 [Source:HGNC Symbol;Acc:HGNC:15476]	0.505553	NO	1.98874	YES	NO	NO	NO	31.582	30.8042	32.2684	16.3601	11.5069	16.2651	3.02769	0.0292969	0.007547	3.08327	0.148923	0.00982035	0.0958678	0.000951068	0.000233882	0.188462	0.012942	0.00060377
ENSG00000089006	SNX5	ENSG00000089006.17	chr20;chr20;chr20;chr20;chr20;chr20;chr20;chr20;chr20;chr20;chr20;chr20;chr20;chr20;chr20;chr20;chr20;chr20;chr20;chr20;chr20;chr20;chr20;chr20;chr20;chr20;chr20;chr20;chr20;chr20;chr20;chr20;chr20;chr20;chr20;chr20;chr20;chr20;chr20;chr20;chr20;chr20;chr20;chr20;chr20;chr20;chr20;chr20;chr20;chr20;chr20;chr20;chr20;chr20;chr20;chr20;chr20;chr20;chr20;chr20;chr20;chr20;chr20;chr20;chr20;chr20;chr20;chr20;chr20;chr20;chr20;chr20;chr20;chr20;chr20;chr20;chr20;chr20;chr20;chr20;chr20;chr20;chr20;chr20;chr20;chr20;chr20;chr20;chr20;chr20;chr20;chr20;chr20;chr20;chr20;chr20;chr20;chr20;chr20;chr20;chr20;chr20;chr20;chr20;chr20;chr20;chr20;chr20;chr20;chr20;chr20;chr20;chr20;chr20;chr20;chr20;chr20;chr20;chr20;chr20;chr20;chr20	7953	14.9893	13.0437	15.3557	12.1683	12.0778	13.1534	16.6188	9.37488	19.0728	13.454	15.589	19.7916	1.46012	0.869318	0.00996702	0.00761802	0.00261866	0.00412171	1.86194	1.27217	0.148846	0.193153	0.00847718	0.0163454	27	86	110	protein_coding	protein_coding_CDS_not_defined	sorting nexin 5 [Source:HGNC Symbol;Acc:HGNC:14969]	3.57663	NO	0.865701	YES	NO	NO	NO	14.0165	13.762	12.6156	12.9968	16.2634	17.6903	1.16472	0.00879252	0.00337019	1.56705	0.170999	0.0124113	0.0830961	0.000638899	0.000267144	0.120572	0.0105144	0.000701586
ENSG00000089009	RPL6	ENSG00000089009.16	chr12;chr12;chr12;chr12;chr12;chr12;chr12;chr12;chr12;chr12;chr12;chr12;chr12;chr12;chr12;chr12;chr12;chr12;chr12;chr12;chr12;chr12;chr12;chr12;chr12;chr12;chr12;chr12;chr12;chr12;chr12;chr12;chr12;chr12;chr12;chr12;chr12;chr12;chr12;chr12;chr12;chr12;chr12;chr12;chr12;chr12;chr12;chr12;chr12;chr12;chr12;chr12;chr12;chr12	4442	98.9256	89.0898	88.2191	87.0252	89.3997	79.836	100.557	96.8358	80.526	76.317	75.8361	96.8979	16.9123	12.8684	0.161745	0.104244	0.0255262	0.0291668	18.227	20.9496	1.60827	1.29841	0.0733585	0.137196	147	413	511	protein_coding	protein_coding	ribosomal protein L6 [Source:HGNC Symbol;Acc:HGNC:10362]	0.708696	YES	9.33776	YES	NO	NO	NO	94.0077	87.6222	84.6178	98.6964	78.4215	86.367	14.8904	0.132994	0.0273465	19.5883	1.45334	0.105277	0.158395	0.00151781	0.000323176	0.19847	0.0185324	0.00121895
ENSG00000089053	ANAPC5	ENSG00000089053.13	chr12;chr12;chr12;chr12;chr12;chr12;chr12;chr12;chr12;chr12;chr12;chr12;chr12;chr12;chr12;chr12;chr12;chr12;chr12;chr12;chr12;chr12;chr12;chr12;chr12;chr12;chr12;chr12;chr12;chr12;chr12;chr12;chr12;chr12;chr12;chr12;chr12;chr12;chr12;chr12;chr12;chr12;chr12;chr12;chr12;chr12;chr12;chr12;chr12;chr12;chr12;chr12;chr12;chr12;chr12;chr12;chr12;chr12;chr12;chr12;chr12;chr12;chr12;chr12;chr12;chr12;chr12;chr12;chr12;chr12;chr12;chr12;chr12;chr12;chr12;chr12;chr12;chr12;chr12;chr12;chr12;chr12;chr12;chr12;chr12;chr12;chr12;chr12;chr12;chr12;chr12;chr12;chr12;chr12;chr12;chr12;chr12;chr12;chr12;chr12;chr12;chr12;chr12;chr12;chr12;chr12;chr12;chr12;chr12;chr12;chr12;chr12;chr12;chr12;chr12;chr12;chr12;chr12;chr12;chr12;chr12;chr12;chr12;chr12;chr12;chr12;chr12;chr12;chr12;chr12;chr12;chr12;chr12;chr12;chr12;chr12;chr12;chr12;chr12;chr12;chr12;chr12;chr12;chr12;chr12;chr12;chr12;chr12;chr12;chr12;chr12;chr12;chr12;chr12;chr12;chr12;chr12;chr12;chr12;chr12;chr12;chr12;chr12;chr12;chr12;chr12;chr12;chr12	12259	11.3277	9.40233	12.0419	10.54	13.3571	11.5592	10.3879	10.4262	12.0857	12.4806	9.58102	11.3626	0.463958	0.483401	0.0104558	0.00547169	0.00169885	0.00375627	0.495337	0.671769	0.0785981	0.0478447	0.00291643	0.00768548	27	62	120	protein_coding	retained_intron	anaphase promoting complex subunit 5 [Source:HGNC Symbol;Acc:HGNC:15713]	0.452874	NO	7.92769	YES	NO	NO	NO	10.365	11.291	12.4582	10.407	12.2832	10.4718	0.47368	0.00796375	0.00272756	0.583553	0.0632214	0.00530096	0.0456998	0.00070532	0.000218938	0.0560729	0.005147	0.000506211
ENSG00000089057	SLC23A2	ENSG00000089057.15	chr20;chr20;chr20;chr20;chr20;chr20;chr20;chr20;chr20;chr20;chr20;chr20;chr20;chr20;chr20;chr20;chr20;chr20;chr20;chr20;chr20;chr20;chr20;chr20;chr20;chr20;chr20;chr20;chr20;chr20;chr20;chr20;chr20;chr20;chr20;chr20;chr20;chr20;chr20;chr20;chr20;chr20;chr20;chr20;chr20;chr20;chr20;chr20;chr20;chr20;chr20;chr20;chr20;chr20;chr20;chr20;chr20;chr20;chr20	7526	11.29	6.76427	4.36878	5.22825	6.93832	6.70338	8.71675	5.66102	4.4997	8.90247	8.12833	9.06915	0.818713	0.442916	0.00537831	0.00273133	0.00194731	0.00165926	0.849314	0.468958	0.0566978	0.0816447	0.0046148	0.00950794	16	34	53	protein_coding	protein_coding	solute carrier family 23 member 2 [Source:HGNC Symbol;Acc:HGNC:10973]	0.798611	NO	0.654123	NO	YES	NO	NO	9.02714	4.79852	6.82085	7.18888	6.70109	8.59874	0.630814	0.00405482	0.00180329	0.659136	0.0691713	0.00706137	0.0698797	0.000845015	0.000264379	0.0916882	0.0103224	0.00082121
ENSG00000089063	TMEM230	ENSG00000089063.15	chr20;chr20;chr20;chr20;chr20;chr20;chr20;chr20;chr20;chr20;chr20;chr20;chr20;chr20;chr20;chr20;chr20;chr20;chr20;chr20;chr20;chr20;chr20;chr20;chr20;chr20;chr20;chr20;chr20;chr20;chr20;chr20;chr20;chr20;chr20;chr20;chr20;chr20;chr20;chr20;chr20;chr20;chr20;chr20;chr20;chr20;chr20;chr20;chr20	3051	18.497	15.1115	14.2955	16.9051	15.6359	14.8333	21.1857	9.66753	11.7933	14.0937	13.6343	15.7511	2.52443	1.01162	0.0110557	0.00531905	0.00429787	0.00639525	1.74586	1.31103	0.139858	0.114429	0.00569174	0.0199355	15	31	50	protein_coding	protein_coding	transmembrane protein 230 [Source:HGNC Symbol;Acc:HGNC:15876]	0.982225	NO	6.60558	NO	YES	NO	NO	16.8043	15.6003	15.2346	15.4266	12.9435	14.6927	1.76803	0.00818738	0.00534656	1.52845	0.127144	0.0128136	0.105213	0.000524821	0.000350949	0.0990785	0.00982298	0.000872108
ENSG00000089154	GCN1	ENSG00000089154.11	chr12;chr12;chr12;chr12;chr12;chr12;chr12;chr12;chr12;chr12;chr12;chr12;chr12;chr12;chr12;chr12;chr12;chr12;chr12;chr12;chr12;chr12;chr12;chr12;chr12;chr12;chr12;chr12;chr12;chr12;chr12;chr12;chr12;chr12;chr12;chr12;chr12;chr12;chr12;chr12;chr12;chr12;chr12;chr12;chr12;chr12;chr12;chr12;chr12;chr12;chr12;chr12;chr12;chr12;chr12;chr12;chr12;chr12;chr12;chr12;chr12;chr12;chr12;chr12;chr12;chr12;chr12;chr12;chr12;chr12;chr12;chr12;chr12;chr12;chr12;chr12;chr12;chr12;chr12;chr12;chr12;chr12;chr12;chr12	9660	22.1867	32.3158	28.2018	24.6048	30.4314	29.1847	25.9661	29.7704	35.3488	40.1656	30.7347	32.5165	1.3861	0.990481	0.018332	0.0101918	0.00367305	0.00403973	1.06973	1.49798	0.158167	0.138782	0.00475854	0.0137039	45	105	260	protein_coding	protein_coding	GCN1 activator of EIF2AK4 [Source:HGNC Symbol;Acc:HGNC:4199]	NA	NO	1.90351	YES	NO	NO	NO	27.2513	26.4033	29.808	27.8683	37.7572	31.6256	1.18829	0.0142619	0.00385639	1.28386	0.148474	0.00923123	0.0436049	0.000540156	0.000129374	0.0460687	0.00393234	0.000291891
ENSG00000089157	RPLP0	ENSG00000089157.16	chr12;chr12;chr12;chr12;chr12;chr12;chr12;chr12;chr12;chr12;chr12;chr12;chr12;chr12;chr12;chr12;chr12;chr12;chr12;chr12;chr12;chr12;chr12;chr12;chr12;chr12;chr12;chr12;chr12;chr12;chr12;chr12;chr12;chr12;chr12;chr12;chr12;chr12;chr12;chr12;chr12;chr12;chr12;chr12;chr12;chr12;chr12;chr12;chr12;chr12;chr12;chr12;chr12;chr12;chr12;chr12;chr12;chr12;chr12;chr12;chr12;chr12;chr12;chr12;chr12;chr12;chr12;chr12;chr12;chr12;chr12;chr12;chr12;chr12;chr12;chr12;chr12;chr12;chr12;chr12;chr12;chr12;chr12;chr12;chr12;chr12;chr12;chr12;chr12;chr12;chr12;chr12;chr12;chr12;chr12;chr12;chr12;chr12;chr12;chr12;chr12;chr12;chr12;chr12;chr12;chr12;chr12;chr12;chr12;chr12;chr12;chr12;chr12;chr12;chr12;chr12;chr12;chr12;chr12;chr12;chr12;chr12;chr12;chr12;chr12;chr12;chr12;chr12;chr12;chr12;chr12;chr12;chr12;chr12;chr12;chr12;chr12;chr12;chr12;chr12;chr12;chr12	3988	220.216	281.799	205.947	211.464	220.169	220.451	299.969	255.576	215.299	309.428	216.389	268.949	46.6484	29.5025	0.384421	0.22761	0.061893	0.0833708	47.8968	50.091	3.10984	3.8064	0.169311	0.349889	320	1058	1224	protein_coding	retained_intron	ribosomal protein lateral stalk subunit P0 [Source:HGNC Symbol;Acc:HGNC:10371]	4.72913	YES	11.9446	YES	NO	NO	NO	251.008	208.706	220.31	277.773	262.364	242.669	38.0755	0.306016	0.0726319	48.9939	3.45812	0.2596	0.151691	0.00146626	0.00032968	0.176381	0.0131806	0.00106977
ENSG00000089220	PEBP1	ENSG00000089220.5	chr12;chr12;chr12;chr12;chr12;chr12;chr12	1514	76.2254	110.391	93.0726	76.9144	99.6377	87.2255	101.317	93.0803	62.9093	89.1678	68.9586	73.6035	6.10466	6.9313	0.0980292	0.0371589	0.0147747	0.0190737	7.74012	9.71317	0.709149	0.645672	0.0323857	0.0614424	29	78	135	protein_coding	protein_coding	phosphatidylethanolamine binding protein 1 [Source:HGNC Symbol;Acc:HGNC:8630]	1.03179	NO	11.262	YES	NO	NO	NO	93.308	84.9935	93.4316	97.1985	76.0385	71.2811	6.51798	0.067594	0.0169242	8.72665	0.67741	0.0469141	0.0698544	0.000795285	0.00018114	0.0897817	0.00890878	0.000658156
ENSG00000089248	ERP29	ENSG00000089248.7	chr12;chr12;chr12;chr12;chr12;chr12;chr12;chr12;chr12;chr12;chr12;chr12	3049	17.0534	14.8064	15.4053	11.8588	16.9148	11.6797	19.9339	21.2288	9.94988	19.0226	20.5986	21.4721	3.38107	2.28777	0.0243385	0.0188063	0.00657753	0.00588749	3.49401	3.16398	0.266357	0.26107	0.0140712	0.0352034	23	48	68	protein_coding	protein_coding	endoplasmic reticulum protein 29 [Source:HGNC Symbol;Acc:HGNC:13799]	2.21934	NO	7.62502	YES	NO	NO	NO	15.9299	13.632	14.2973	20.5814	14.4863	21.0354	2.83442	0.0215724	0.00623251	3.32899	0.263713	0.0246373	0.177931	0.00158248	0.000435923	0.161748	0.0182044	0.00117123
ENSG00000089280	FUS	ENSG00000089280.19	chr16;chr16;chr16;chr16;chr16;chr16;chr16;chr16;chr16;chr16;chr16;chr16;chr16;chr16;chr16;chr16;chr16;chr16;chr16;chr16;chr16;chr16;chr16;chr16;chr16;chr16;chr16;chr16;chr16;chr16;chr16;chr16;chr16;chr16;chr16;chr16;chr16;chr16;chr16;chr16;chr16;chr16;chr16;chr16;chr16;chr16;chr16;chr16;chr16;chr16;chr16;chr16;chr16;chr16;chr16;chr16;chr16;chr16;chr16;chr16;chr16;chr16;chr16;chr16;chr16;chr16;chr16;chr16;chr16;chr16;chr16;chr16;chr16;chr16;chr16;chr16;chr16;chr16;chr16;chr16;chr16;chr16;chr16;chr16;chr16;chr16;chr16;chr16;chr16;chr16;chr16;chr16;chr16;chr16;chr16;chr16;chr16;chr16;chr16;chr16;chr16	6989	41.1903	51.1254	54.6293	51.4305	64.8446	59.7644	53.1442	48.5334	46.9402	58.2344	56.0184	75.7361	2.30577	1.69581	0.0448845	0.0297215	0.0116987	0.0108322	1.9206	2.28929	0.344661	0.345677	0.0214853	0.0433429	97	173	372	protein_coding	protein_coding	FUS RNA binding protein [Source:HGNC Symbol;Acc:HGNC:4010]	0.908424	NO	4.76505	YES	NO	NO	NO	46.1579	53.0299	62.3045	50.8388	52.5873	65.8773	2.00079	0.037303	0.0112654	2.10494	0.345169	0.0324141	0.0433467	0.000703434	0.000180813	0.0414043	0.00656374	0.000492037
ENSG00000089289	IGBP1	ENSG00000089289.16	chrX;chrX;chrX;chrX;chrX;chrX;chrX;chrX;chrX;chrX;chrX;chrX;chrX	1864	11.9063	13.3979	7.55965	13.6926	7.6087	14.7267	13.9742	21.538	11.7334	18.7768	14.4402	18.3086	2.86061	1.09285	0.0126672	0.0127691	0.00206905	0.00041871	2.85762	2.77705	0.214151	0.254726	0.00876824	0.0191944	1	22	33	protein_coding	protein_coding	immunoglobulin binding protein 1 [Source:HGNC Symbol;Acc:HGNC:5461]	4.77831	NO	1.11716	YES	NO	NO	NO	12.6521	10.6261	11.1677	17.7561	15.2551	16.3744	1.97673	0.0127182	0.00124388	2.81734	0.234439	0.0139813	0.156237	0.00119688	0.000111382	0.158669	0.0153679	0.000853854
ENSG00000089351	GRAMD1A	ENSG00000089351.15	chr19;chr19;chr19;chr19;chr19;chr19;chr19;chr19;chr19;chr19;chr19;chr19;chr19;chr19;chr19;chr19;chr19;chr19;chr19;chr19;chr19;chr19;chr19;chr19;chr19;chr19;chr19;chr19;chr19;chr19;chr19;chr19;chr19;chr19;chr19;chr19;chr19;chr19;chr19;chr19;chr19;chr19;chr19;chr19;chr19;chr19;chr19;chr19;chr19;chr19;chr19;chr19;chr19;chr19;chr19;chr19;chr19;chr19;chr19;chr19;chr19;chr19;chr19;chr19;chr19;chr19;chr19;chr19;chr19;chr19;chr19;chr19;chr19;chr19;chr19;chr19;chr19;chr19;chr19;chr19;chr19;chr19;chr19;chr19;chr19;chr19;chr19;chr19;chr19;chr19;chr19;chr19;chr19;chr19;chr19;chr19;chr19;chr19;chr19;chr19;chr19;chr19;chr19;chr19;chr19;chr19;chr19;chr19;chr19;chr19;chr19;chr19;chr19;chr19;chr19;chr19;chr19;chr19;chr19;chr19;chr19;chr19;chr19;chr19;chr19;chr19;chr19;chr19;chr19;chr19;chr19;chr19;chr19;chr19;chr19;chr19;chr19;chr19	5906	3.3283	5.0417	5.68074	4.50159	5.67602	4.89915	5.39052	8.60109	6.80907	9.6512	8.56254	7.07558	0.561768	0.449435	0.00428348	0.00622832	0.00117543	0.00185009	0.505063	0.976067	0.111871	0.061478	0.00501583	0.00787536	9	29	39	protein_coding	protein_coding	GRAM domain containing 1A [Source:HGNC Symbol;Acc:HGNC:29305]	1.91111	NO	-1.59144	NO	YES	NO	NO	4.185	5.09116	5.28758	6.9958	8.23014	7.81906	0.505601	0.0052559	0.00151276	0.740565	0.0866744	0.0064456	0.120813	0.00103236	0.000286097	0.105858	0.0105313	0.000824344
ENSG00000089597	GANAB	ENSG00000089597.18	chr11;chr11;chr11;chr11;chr11;chr11;chr11;chr11;chr11;chr11;chr11;chr11;chr11;chr11;chr11;chr11;chr11;chr11;chr11;chr11;chr11;chr11;chr11;chr11;chr11;chr11;chr11;chr11;chr11;chr11;chr11;chr11;chr11;chr11;chr11;chr11;chr11;chr11;chr11;chr11;chr11;chr11;chr11;chr11;chr11;chr11;chr11;chr11;chr11;chr11;chr11;chr11;chr11;chr11;chr11;chr11;chr11;chr11;chr11;chr11;chr11;chr11;chr11;chr11;chr11;chr11;chr11;chr11;chr11;chr11;chr11;chr11;chr11;chr11;chr11;chr11;chr11;chr11;chr11;chr11;chr11;chr11;chr11;chr11;chr11;chr11;chr11;chr11;chr11;chr11;chr11;chr11;chr11;chr11;chr11;chr11;chr11;chr11;chr11;chr11;chr11;chr11;chr11;chr11;chr11;chr11;chr11;chr11;chr11;chr11;chr11;chr11;chr11;chr11;chr11;chr11;chr11;chr11;chr11;chr11;chr11;chr11;chr11;chr11;chr11;chr11;chr11;chr11;chr11;chr11;chr11;chr11;chr11;chr11;chr11;chr11;chr11;chr11;chr11;chr11;chr11;chr11;chr11;chr11;chr11;chr11;chr11;chr11;chr11;chr11;chr11;chr11;chr11;chr11;chr11;chr11;chr11;chr11;chr11;chr11;chr11;chr11;chr11;chr11;chr11;chr11;chr11;chr11;chr11;chr11;chr11;chr11;chr11;chr11;chr11;chr11;chr11;chr11;chr11;chr11;chr11;chr11;chr11;chr11;chr11;chr11;chr11;chr11;chr11;chr11;chr11	5030	74.1248	87.4594	73.104	78.1206	93.9441	77.8781	105.488	91.7056	91.3103	111.73	89.9973	110.494	14.6997	6.55337	0.0657184	0.0664623	0.0472312	0.0375497	10.4626	10.6185	1.06998	0.949506	0.0769679	0.143682	196	391	548	protein_coding	nonsense_mediated_decay	glucosidase II alpha subunit [Source:HGNC Symbol;Acc:HGNC:4138]	0.42032	NO	9.19992	YES	NO	NO	NO	80.7921	75.6123	85.9111	98.597	101.52	100.246	10.6265	0.0660903	0.0423905	10.5406	1.00975	0.110325	0.13153	0.000874069	0.000493423	0.106906	0.00994628	0.00110055
ENSG00000089685	BIRC5	ENSG00000089685.15	chr17;chr17;chr17;chr17;chr17;chr17;chr17;chr17;chr17;chr17;chr17;chr17;chr17;chr17;chr17;chr17;chr17;chr17;chr17;chr17;chr17;chr17;chr17;chr17;chr17;chr17;chr17;chr17;chr17;chr17;chr17;chr17;chr17;chr17;chr17;chr17;chr17;chr17;chr17;chr17;chr17;chr17;chr17	3815	29.0869	38.27	40.8058	42.2316	37.5139	44.1449	36.9206	35.2212	45.6782	61.3368	35.491	48.3789	2.79538	2.55655	0.0495133	0.026941	0.00707653	0.0110474	3.93736	3.23796	0.512345	0.325788	0.0152623	0.0384512	35	105	152	protein_coding	protein_coding	baculoviral IAP repeat containing 5 [Source:HGNC Symbol;Acc:HGNC:593]	0.584942	NO	5.44235	YES	NO	NO	NO	33.6784	41.5187	40.8294	36.0709	53.5075	41.9349	2.67596	0.0382272	0.00906194	3.58766	0.419067	0.0268567	0.0794563	0.000920722	0.000221947	0.0994615	0.00783192	0.000640438
ENSG00000089693	MLF2	ENSG00000089693.11	chr12;chr12;chr12;chr12;chr12;chr12;chr12;chr12;chr12;chr12;chr12;chr12;chr12;chr12;chr12;chr12;chr12;chr12;chr12;chr12;chr12;chr12;chr12;chr12;chr12;chr12;chr12;chr12;chr12;chr12;chr12;chr12;chr12;chr12;chr12;chr12;chr12;chr12;chr12;chr12;chr12;chr12;chr12;chr12;chr12;chr12;chr12;chr12;chr12;chr12;chr12;chr12;chr12;chr12;chr12;chr12;chr12	3367	28.4373	24.8191	26.107	30.953	35.0382	32.1706	26.6471	20.9272	26.1923	42.174	19.1376	26.2703	1.97078	1.19169	0.0395715	0.0250632	0.00503995	0.00904026	2.24645	2.44586	0.228936	0.306922	0.00788803	0.0191271	22	65	79	protein_coding	protein_coding	myeloid leukemia factor 2 [Source:HGNC Symbol;Acc:HGNC:7126]	0.644873	NO	6.65453	YES	NO	NO	NO	26.6282	28.53	33.6044	23.7871	34.1832	22.704	1.58123	0.0323174	0.0070401	2.34616	0.267929	0.0135076	0.0593819	0.00113275	0.0002095	0.0986313	0.00783804	0.000594944
ENSG00000089916	GPATCH2L	ENSG00000089916.18	chr14;chr14;chr14;chr14;chr14;chr14;chr14;chr14;chr14;chr14;chr14;chr14;chr14;chr14;chr14;chr14;chr14;chr14;chr14;chr14;chr14;chr14;chr14;chr14;chr14;chr14;chr14;chr14;chr14;chr14;chr14;chr14;chr14;chr14;chr14;chr14;chr14;chr14;chr14;chr14;chr14;chr14;chr14;chr14;chr14;chr14;chr14;chr14;chr14;chr14;chr14;chr14;chr14;chr14;chr14;chr14;chr14;chr14;chr14;chr14;chr14;chr14;chr14;chr14;chr14;chr14;chr14;chr14;chr14;chr14;chr14;chr14;chr14;chr14;chr14;chr14;chr14;chr14;chr14;chr14;chr14;chr14	21987	1.78805	2.00956	0.976591	1.69286	1.14349	1.21475	1.9745	1.8632	1.73274	1.77378	1.15001	2.59748	0.150898	0.157222	0.00168754	0.000787298	0.000140327	0.000354971	0.116286	0.123066	0.00626041	0.00952719	0.000278756	0.00113908	4	21	32	protein_coding	nonsense_mediated_decay	G-patch domain containing 2 like [Source:HGNC Symbol;Acc:HGNC:20210]	0.441718	NO	-2.49136	YES	NO	NO	NO	1.89881	1.33473	1.17912	1.91885	1.75326	1.87374	0.15406	0.00123742	0.000247649	0.119676	0.0078938	0.000708916	0.0811354	0.000927098	0.000210029	0.0623687	0.00450236	0.000378342
ENSG00000090006	LTBP4	ENSG00000090006.18	chr19;chr19;chr19;chr19;chr19;chr19;chr19;chr19;chr19;chr19;chr19;chr19;chr19;chr19;chr19;chr19;chr19;chr19;chr19;chr19;chr19;chr19;chr19;chr19;chr19;chr19;chr19;chr19;chr19;chr19;chr19;chr19;chr19;chr19;chr19;chr19;chr19;chr19;chr19;chr19;chr19;chr19;chr19;chr19;chr19;chr19;chr19;chr19;chr19;chr19;chr19;chr19;chr19;chr19;chr19;chr19;chr19;chr19;chr19;chr19;chr19;chr19;chr19;chr19;chr19;chr19;chr19;chr19;chr19;chr19;chr19;chr19;chr19;chr19;chr19;chr19;chr19;chr19;chr19;chr19;chr19;chr19;chr19;chr19;chr19;chr19;chr19;chr19;chr19;chr19;chr19;chr19;chr19;chr19;chr19;chr19;chr19;chr19;chr19;chr19;chr19;chr19;chr19;chr19;chr19;chr19;chr19;chr19;chr19;chr19;chr19;chr19;chr19;chr19;chr19;chr19;chr19;chr19;chr19;chr19;chr19;chr19;chr19;chr19;chr19;chr19;chr19;chr19;chr19;chr19;chr19;chr19;chr19;chr19;chr19;chr19;chr19;chr19;chr19;chr19;chr19;chr19;chr19;chr19;chr19;chr19;chr19;chr19;chr19;chr19;chr19;chr19;chr19;chr19;chr19;chr19;chr19;chr19;chr19;chr19;chr19;chr19;chr19;chr19;chr19;chr19;chr19;chr19;chr19;chr19;chr19;chr19;chr19;chr19;chr19;chr19;chr19;chr19;chr19;chr19;chr19;chr19;chr19;chr19;chr19;chr19;chr19;chr19;chr19;chr19;chr19;chr19;chr19;chr19;chr19;chr19;chr19;chr19;chr19;chr19;chr19;chr19;chr19;chr19;chr19;chr19;chr19;chr19;chr19;chr19;chr19;chr19;chr19;chr19;chr19;chr19;chr19;chr19;chr19;chr19;chr19;chr19;chr19;chr19;chr19;chr19;chr19;chr19;chr19;chr19;chr19;chr19;chr19;chr19;chr19;chr19;chr19;chr19;chr19;chr19;chr19;chr19;chr19;chr19;chr19;chr19;chr19;chr19;chr19;chr19;chr19;chr19;chr19;chr19;chr19;chr19;chr19;chr19;chr19;chr19;chr19;chr19;chr19;chr19;chr19;chr19;chr19;chr19;chr19;chr19;chr19;chr19;chr19;chr19;chr19;chr19;chr19;chr19;chr19;chr19;chr19;chr19;chr19;chr19	8110	5.47307	7.22467	2.73037	4.19612	3.02062	2.74441	7.61323	3.53592	3.56673	6.90506	3.11778	4.46567	0.774368	0.228345	0.00748652	0.00600312	0.000855989	0.00163602	0.93265	0.406176	0.0882574	0.117092	0.00289698	0.00897033	9	31	45	protein_coding	nonsense_mediated_decay	latent transforming growth factor beta binding protein 4 [Source:HGNC Symbol;Acc:HGNC:6717]	NA	NO	7.82202	NO	NO	YES	NO	6.34887	3.46325	2.88252	5.57458	5.23589	3.79173	0.501357	0.00674482	0.001246	0.669413	0.102675	0.00593365	0.0789678	0.00194754	0.000432262	0.120083	0.0196098	0.00156489
ENSG00000090054	SPTLC1	ENSG00000090054.16	chr9;chr9;chr9;chr9;chr9;chr9;chr9;chr9;chr9;chr9;chr9;chr9;chr9;chr9;chr9;chr9;chr9;chr9;chr9;chr9;chr9;chr9;chr9;chr9;chr9;chr9;chr9;chr9;chr9;chr9;chr9;chr9;chr9;chr9;chr9;chr9;chr9;chr9;chr9;chr9;chr9;chr9;chr9;chr9;chr9;chr9;chr9;chr9;chr9;chr9;chr9;chr9;chr9;chr9;chr9;chr9;chr9;chr9;chr9;chr9;chr9;chr9;chr9;chr9;chr9;chr9;chr9;chr9;chr9;chr9;chr9;chr9;chr9;chr9;chr9;chr9;chr9;chr9;chr9;chr9;chr9;chr9;chr9;chr9;chr9;chr9;chr9;chr9;chr9;chr9;chr9;chr9;chr9;chr9;chr9;chr9;chr9;chr9;chr9;chr9;chr9;chr9;chr9;chr9;chr9;chr9;chr9;chr9;chr9;chr9;chr9;chr9;chr9;chr9;chr9;chr9;chr9;chr9;chr9;chr9;chr9;chr9;chr9;chr9;chr9;chr9;chr9;chr9;chr9;chr9;chr9;chr9;chr9;chr9;chr9;chr9;chr9;chr9;chr9;chr9;chr9;chr9;chr9;chr9;chr9;chr9;chr9;chr9;chr9;chr9;chr9;chr9;chr9;chr9;chr9;chr9;chr9;chr9;chr9;chr9;chr9;chr9;chr9;chr9;chr9;chr9;chr9;chr9;chr9;chr9;chr9;chr9;chr9;chr9;chr9;chr9;chr9;chr9;chr9;chr9;chr9;chr9;chr9;chr9;chr9;chr9;chr9;chr9;chr9;chr9;chr9;chr9;chr9;chr9;chr9;chr9;chr9;chr9;chr9;chr9;chr9;chr9;chr9;chr9;chr9;chr9;chr9;chr9;chr9;chr9;chr9;chr9;chr9;chr9;chr9;chr9;chr9;chr9;chr9;chr9;chr9;chr9;chr9;chr9;chr9;chr9;chr9;chr9;chr9;chr9;chr9;chr9;chr9;chr9;chr9;chr9;chr9;chr9;chr9;chr9;chr9;chr9;chr9;chr9;chr9;chr9;chr9;chr9;chr9;chr9;chr9;chr9;chr9;chr9;chr9;chr9;chr9;chr9;chr9;chr9;chr9;chr9;chr9;chr9;chr9;chr9;chr9;chr9;chr9;chr9;chr9;chr9;chr9;chr9;chr9;chr9;chr9;chr9;chr9;chr9;chr9;chr9;chr9;chr9;chr9;chr9;chr9;chr9;chr9;chr9;chr9;chr9;chr9;chr9;chr9;chr9;chr9;chr9;chr9;chr9;chr9;chr9;chr9;chr9;chr9;chr9;chr9;chr9;chr9;chr9;chr9;chr9;chr9;chr9;chr9;chr9;chr9;chr9;chr9;chr9	10589	3.11388	3.08413	3.10506	3.51506	3.53107	3.85351	4.28206	3.55925	4.26414	3.87194	2.15679	4.40681	0.727363	0.390581	0.00222983	0.00255429	0.0011655	0.00110559	0.794792	0.433298	0.0792946	0.0593468	0.00414813	0.00765867	14	39	49	protein_coding	nonsense_mediated_decay	serine palmitoyltransferase long chain base subunit 1 [Source:HGNC Symbol;Acc:HGNC:11277]	0.851175	NO	4.10769	NO	YES	NO	NO	3.09901	3.31006	3.69229	3.92065	4.06804	3.2818	0.558972	0.00239206	0.00113555	0.614045	0.0693207	0.0059034	0.180371	0.000722664	0.000307545	0.156618	0.0170403	0.00179883
ENSG00000090060	PAPOLA	ENSG00000090060.19	chr14;chr14;chr14;chr14;chr14;chr14;chr14;chr14;chr14;chr14;chr14;chr14;chr14;chr14;chr14;chr14;chr14;chr14;chr14;chr14;chr14;chr14;chr14;chr14;chr14;chr14;chr14;chr14;chr14;chr14;chr14;chr14;chr14;chr14;chr14;chr14;chr14;chr14;chr14;chr14;chr14;chr14;chr14;chr14;chr14;chr14;chr14;chr14;chr14;chr14;chr14;chr14;chr14;chr14;chr14;chr14;chr14;chr14;chr14;chr14;chr14;chr14;chr14;chr14;chr14;chr14;chr14;chr14;chr14;chr14;chr14;chr14;chr14;chr14;chr14;chr14;chr14;chr14;chr14;chr14;chr14;chr14;chr14;chr14;chr14;chr14;chr14;chr14;chr14;chr14;chr14;chr14;chr14;chr14;chr14;chr14;chr14;chr14;chr14;chr14;chr14;chr14;chr14;chr14;chr14;chr14;chr14;chr14;chr14;chr14;chr14;chr14;chr14;chr14;chr14;chr14;chr14;chr14;chr14;chr14;chr14;chr14;chr14;chr14;chr14;chr14;chr14;chr14;chr14;chr14;chr14;chr14;chr14;chr14;chr14;chr14;chr14;chr14;chr14;chr14;chr14;chr14;chr14;chr14;chr14;chr14;chr14;chr14;chr14;chr14;chr14;chr14;chr14;chr14;chr14;chr14;chr14;chr14;chr14;chr14;chr14;chr14;chr14;chr14;chr14;chr14;chr14;chr14;chr14;chr14;chr14;chr14;chr14;chr14;chr14;chr14;chr14;chr14;chr14;chr14;chr14;chr14;chr14;chr14;chr14;chr14;chr14;chr14;chr14;chr14;chr14;chr14	13609	4.19344	4.87003	2.71185	2.85224	4.31071	4.52482	3.96983	4.09391	5.54708	5.3641	2.9368	4.86185	0.809747	0.68946	0.00681609	0.00429292	0.00164368	0.00120435	0.602762	0.907695	0.047538	0.0543863	0.00195158	0.00534568	21	54	69	protein_coding	protein_coding_CDS_not_defined	poly(A) polymerase alpha [Source:HGNC Symbol;Acc:HGNC:14981]	0.437233	NO	6.10162	NO	YES	NO	NO	4.53174	2.78204	4.41776	4.03187	5.45559	3.89933	0.749603	0.0055545	0.00142402	0.755229	0.0509621	0.00364863	0.165412	0.00199656	0.000322339	0.187315	0.00934127	0.000935707
ENSG00000090061	CCNK	ENSG00000090061.17	chr14;chr14;chr14;chr14;chr14;chr14;chr14;chr14;chr14;chr14;chr14;chr14;chr14;chr14;chr14;chr14;chr14;chr14;chr14;chr14;chr14;chr14;chr14;chr14;chr14;chr14;chr14;chr14;chr14;chr14;chr14;chr14;chr14;chr14;chr14;chr14;chr14;chr14;chr14;chr14;chr14;chr14;chr14;chr14;chr14;chr14;chr14;chr14;chr14;chr14;chr14;chr14;chr14;chr14;chr14	8220	4.62843	4.32354	2.53057	3.4931	4.94086	5.59589	5.51615	4.38567	6.60884	4.13625	4.36602	6.43941	0.461286	0.360463	0.00697599	0.00539631	0.000750697	0.00113938	0.673927	0.543862	0.0636327	0.0611604	0.00074562	0.00377225	6	34	41	protein_coding	protein_coding_CDS_not_defined	cyclin K [Source:HGNC Symbol;Acc:HGNC:1596]	0.594241	NO	0.726748	YES	NO	NO	NO	4.47598	3.01184	5.26837	4.95091	5.37255	5.40271	0.410875	0.00618615	0.000945039	0.608894	0.0623966	0.00225894	0.0917955	0.00205395	0.00017938	0.122986	0.011614	0.000418111
ENSG00000090263	MRPS33	ENSG00000090263.16	chr7;chr7;chr7;chr7;chr7;chr7;chr7;chr7;chr7;chr7;chr7;chr7;chr7;chr7;chr7;chr7;chr7;chr7;chr7;chr7;chr7;chr7;chr7	5245	5.07759	8.42406	7.67599	9.02264	5.40805	7.49686	7.54134	6.40462	3.90085	8.38894	6.84245	4.24922	0.70034	0.470767	0.0102897	0.00391916	0.000147062	0.00223206	0.954626	0.986925	0.0629846	0.0559131	0.00194757	0.00568452	1	25	41	protein_coding	protein_coding	mitochondrial ribosomal protein S33 [Source:HGNC Symbol;Acc:HGNC:16634]	1.37353	NO	4.37753	YES	NO	NO	YES	6.75083	8.34931	6.45246	6.97298	6.1449	5.54583	0.585553	0.00710444	0.00118956	0.970776	0.0594489	0.00381604	0.086738	0.0008509	0.000184358	0.13922	0.00967451	0.000688092
ENSG00000090266	NDUFB2	ENSG00000090266.13	chr7;chr7;chr7;chr7;chr7;chr7;chr7;chr7;chr7;chr7;chr7;chr7;chr7;chr7;chr7;chr7;chr7;chr7;chr7;chr7;chr7;chr7;chr7;chr7;chr7;chr7;chr7;chr7;chr7;chr7;chr7;chr7;chr7;chr7;chr7;chr7;chr7;chr7;chr7;chr7;chr7;chr7;chr7;chr7;chr7;chr7;chr7;chr7;chr7;chr7;chr7;chr7;chr7;chr7;chr7;chr7;chr7;chr7;chr7	4447	11.4071	14.2556	10.8641	15.4245	15.8013	19.019	6.94213	8.65937	7.13924	8.99483	6.78639	8.77052	1.62538	0.902272	0.0197213	0.00656873	0.00190797	0.00491417	1.07802	2.0635	0.117621	0.116191	0.0041347	0.00697277	11	37	47	protein_coding	protein_coding	NADH:ubiquinone oxidoreductase subunit B2 [Source:HGNC Symbol;Acc:HGNC:7697]	0.193609	NO	12.1302	YES	NO	NO	YES	12.8314	13.1443	17.4101	7.80075	8.06703	7.77846	1.26383	0.013145	0.00341107	1.57076	0.116906	0.00555373	0.098495	0.00100005	0.000195924	0.20136	0.0144919	0.000713989
ENSG00000090273	NUDC	ENSG00000090273.14	chr1;chr1;chr1;chr1;chr1;chr1;chr1;chr1;chr1;chr1;chr1;chr1;chr1;chr1;chr1;chr1;chr1;chr1;chr1;chr1;chr1;chr1;chr1	2848	27.3854	38.448	47.8283	34.1665	50.2512	34.6466	25.4057	25.8915	37.1585	25.9831	19.1884	31.5467	1.70583	1.60392	0.0373078	0.0227927	0.00731258	0.00959152	1.79549	2.39588	0.333486	0.284399	0.0078908	0.0242877	22	58	74	protein_coding	protein_coding	nuclear distribution C, dynein complex regulator [Source:HGNC Symbol;Acc:HGNC:8045]	0.468986	NO	4.32971	NO	YES	NO	NO	32.9167	40.9974	42.4489	25.6486	31.5708	25.3676	1.65488	0.0300502	0.00845205	2.09568	0.308942	0.0160893	0.0502747	0.00073298	0.000199111	0.0817075	0.0097857	0.000634246
ENSG00000090372	STRN4	ENSG00000090372.15	chr19;chr19;chr19;chr19;chr19;chr19;chr19;chr19;chr19;chr19;chr19;chr19;chr19;chr19;chr19;chr19;chr19;chr19;chr19;chr19;chr19;chr19;chr19;chr19;chr19;chr19;chr19;chr19;chr19;chr19;chr19;chr19;chr19;chr19;chr19;chr19;chr19;chr19;chr19;chr19;chr19;chr19;chr19;chr19;chr19;chr19;chr19;chr19;chr19;chr19;chr19;chr19;chr19;chr19;chr19;chr19;chr19;chr19;chr19;chr19;chr19;chr19;chr19;chr19;chr19;chr19;chr19;chr19;chr19;chr19;chr19;chr19;chr19;chr19;chr19;chr19;chr19;chr19;chr19;chr19;chr19;chr19;chr19;chr19;chr19;chr19;chr19;chr19;chr19;chr19;chr19;chr19;chr19;chr19;chr19;chr19;chr19;chr19;chr19;chr19;chr19;chr19;chr19;chr19;chr19;chr19;chr19;chr19;chr19;chr19;chr19;chr19;chr19;chr19;chr19;chr19;chr19;chr19;chr19;chr19;chr19;chr19;chr19;chr19;chr19;chr19;chr19;chr19;chr19;chr19;chr19;chr19;chr19;chr19;chr19;chr19;chr19;chr19;chr19;chr19;chr19;chr19;chr19;chr19;chr19;chr19;chr19;chr19;chr19;chr19;chr19;chr19;chr19;chr19;chr19;chr19;chr19;chr19;chr19;chr19;chr19;chr19;chr19;chr19;chr19;chr19;chr19;chr19;chr19;chr19;chr19;chr19;chr19;chr19;chr19;chr19;chr19;chr19;chr19;chr19;chr19;chr19	7637	6.64234	6.54018	7.46835	9.3994	9.28546	10.0061	8.33741	8.04626	6.83621	9.82061	5.87414	6.5662	0.558563	0.185907	0.0114836	0.00439161	0.00131301	0.00112416	0.585879	0.400523	0.0684904	0.0859438	0.00200635	0.00827661	11	36	53	protein_coding	protein_coding	striatin 4 [Source:HGNC Symbol;Acc:HGNC:15721]	0.548611	NO	0.41801	NO	YES	NO	NO	6.59126	8.43387	9.64577	8.19183	8.32841	6.22017	0.372235	0.00793762	0.00121859	0.493201	0.0772171	0.00514148	0.0564741	0.000941159	0.000126334	0.0602064	0.00927153	0.000826582
ENSG00000090432	MUL1	ENSG00000090432.7	chr1;chr1;chr1;chr1	2428	7.57362	13.0549	17.1345	7.66494	9.29294	16.1948	9.53614	11.4732	9.58897	13.1796	8.73432	10.0398	1.51288	1.01696	0.0243118	0.00445591	0.00285917	0.00642896	0.833654	1.2598	0.232436	0.132287	0.00378645	0.02063	9	24	33	protein_coding	protein_coding	mitochondrial E3 ubiquitin protein ligase 1 [Source:HGNC Symbol;Acc:HGNC:25762]	NA	NO	-6.92192	NO	YES	NO	YES	10.3143	12.3997	12.7439	10.5047	11.3843	9.38705	1.26492	0.0143839	0.00464407	1.04673	0.182362	0.0122082	0.122638	0.00116002	0.000364415	0.0996439	0.0160188	0.00130054
ENSG00000090487	SPG21	ENSG00000090487.11	chr15;chr15;chr15;chr15;chr15;chr15;chr15;chr15;chr15;chr15;chr15;chr15;chr15;chr15;chr15;chr15;chr15;chr15;chr15;chr15;chr15;chr15;chr15;chr15;chr15;chr15;chr15;chr15;chr15;chr15;chr15;chr15;chr15;chr15;chr15;chr15;chr15;chr15;chr15;chr15;chr15;chr15;chr15;chr15;chr15;chr15;chr15;chr15;chr15;chr15;chr15;chr15;chr15;chr15;chr15;chr15;chr15;chr15;chr15;chr15;chr15;chr15;chr15;chr15;chr15;chr15;chr15;chr15;chr15;chr15;chr15;chr15;chr15;chr15;chr15;chr15;chr15;chr15	3983	8.11921	7.717	8.25495	10.2794	10.5205	8.94088	11.1419	8.84532	9.03372	13.3066	5.73393	9.44252	0.803241	0.619928	0.00338749	0.00407442	0.000774634	0.00195952	0.802402	0.827037	0.0829411	0.0560982	0.00282111	0.00868334	4	24	32	protein_coding	protein_coding	SPG21 abhydrolase domain containing, maspardin [Source:HGNC Symbol;Acc:HGNC:20373]	1.00223	NO	6.2716	YES	NO	NO	NO	7.91811	9.26719	9.73069	9.99359	11.1701	7.58822	0.711585	0.00373096	0.00136708	0.814719	0.0695197	0.00575223	0.089868	0.000402598	0.000140491	0.0815242	0.00622371	0.000758047
ENSG00000090615	GOLGA3	ENSG00000090615.16	chr12;chr12;chr12;chr12;chr12;chr12;chr12;chr12;chr12;chr12;chr12;chr12;chr12;chr12;chr12;chr12;chr12;chr12;chr12;chr12;chr12;chr12;chr12;chr12;chr12;chr12;chr12;chr12;chr12;chr12;chr12;chr12;chr12;chr12;chr12;chr12;chr12;chr12;chr12;chr12;chr12;chr12;chr12;chr12;chr12;chr12;chr12;chr12;chr12;chr12;chr12;chr12;chr12;chr12;chr12;chr12;chr12;chr12;chr12;chr12;chr12;chr12;chr12;chr12;chr12;chr12;chr12;chr12;chr12;chr12;chr12;chr12;chr12;chr12;chr12;chr12;chr12;chr12;chr12;chr12;chr12;chr12;chr12;chr12;chr12;chr12;chr12;chr12;chr12;chr12;chr12;chr12;chr12;chr12;chr12;chr12;chr12;chr12;chr12;chr12;chr12;chr12;chr12;chr12;chr12;chr12;chr12;chr12;chr12;chr12;chr12;chr12;chr12;chr12;chr12;chr12;chr12;chr12;chr12;chr12;chr12;chr12;chr12;chr12;chr12;chr12;chr12;chr12;chr12;chr12;chr12;chr12;chr12;chr12;chr12;chr12;chr12;chr12;chr12;chr12;chr12;chr12;chr12;chr12;chr12;chr12;chr12;chr12;chr12;chr12;chr12;chr12;chr12;chr12;chr12;chr12;chr12;chr12;chr12;chr12;chr12;chr12;chr12;chr12;chr12;chr12;chr12;chr12;chr12;chr12;chr12;chr12;chr12;chr12;chr12;chr12;chr12;chr12;chr12;chr12;chr12;chr12;chr12;chr12;chr12;chr12;chr12;chr12;chr12;chr12;chr12;chr12;chr12;chr12;chr12;chr12;chr12;chr12;chr12;chr12;chr12;chr12;chr12;chr12;chr12;chr12;chr12;chr12;chr12;chr12;chr12;chr12;chr12;chr12;chr12;chr12;chr12;chr12;chr12;chr12;chr12;chr12;chr12;chr12;chr12;chr12;chr12;chr12;chr12;chr12;chr12;chr12;chr12;chr12;chr12;chr12;chr12;chr12;chr12;chr12;chr12;chr12;chr12;chr12;chr12;chr12;chr12;chr12;chr12;chr12;chr12;chr12;chr12;chr12;chr12;chr12;chr12;chr12;chr12;chr12;chr12;chr12;chr12;chr12;chr12;chr12;chr12;chr12;chr12;chr12;chr12;chr12;chr12;chr12;chr12;chr12;chr12;chr12;chr12;chr12;chr12;chr12;chr12;chr12;chr12;chr12;chr12;chr12;chr12;chr12;chr12;chr12;chr12;chr12;chr12;chr12;chr12;chr12;chr12;chr12;chr12;chr12;chr12;chr12;chr12;chr12;chr12;chr12;chr12;chr12;chr12;chr12;chr12;chr12;chr12;chr12;chr12;chr12;chr12;chr12;chr12;chr12;chr12;chr12;chr12;chr12;chr12;chr12;chr12;chr12;chr12;chr12;chr12;chr12;chr12;chr12;chr12;chr12;chr12;chr12;chr12;chr12;chr12;chr12;chr12;chr12;chr12;chr12;chr12;chr12;chr12;chr12;chr12;chr12;chr12;chr12;chr12;chr12;chr12;chr12;chr12;chr12;chr12;chr12;chr12;chr12;chr12;chr12;chr12;chr12;chr12;chr12;chr12;chr12;chr12;chr12;chr12;chr12;chr12;chr12;chr12;chr12;chr12;chr12;chr12;chr12;chr12;chr12;chr12;chr12;chr12;chr12;chr12;chr12;chr12;chr12;chr12;chr12;chr12;chr12;chr12;chr12;chr12;chr12;chr12;chr12;chr12;chr12;chr12;chr12;chr12;chr12;chr12;chr12;chr12;chr12;chr12;chr12;chr12;chr12;chr12;chr12;chr12;chr12;chr12;chr12;chr12;chr12;chr12;chr12;chr12;chr12;chr12;chr12;chr12;chr12;chr12;chr12;chr12;chr12;chr12;chr12;chr12;chr12;chr12;chr12;chr12;chr12;chr12;chr12;chr12;chr12;chr12;chr12;chr12;chr12;chr12;chr12;chr12;chr12;chr12;chr12;chr12;chr12;chr12;chr12;chr12;chr12;chr12;chr12;chr12;chr12;chr12;chr12;chr12;chr12;chr12;chr12;chr12;chr12;chr12;chr12;chr12;chr12;chr12;chr12;chr12;chr12;chr12;chr12;chr12;chr12;chr12;chr12;chr12;chr12;chr12;chr12;chr12;chr12;chr12;chr12;chr12;chr12;chr12;chr12;chr12;chr12;chr12;chr12;chr12;chr12;chr12;chr12;chr12;chr12;chr12;chr12;chr12;chr12;chr12;chr12;chr12;chr12;chr12;chr12;chr12;chr12;chr12;chr12;chr12;chr12;chr12;chr12;chr12;chr12;chr12	14822	6.07485	7.06364	6.65486	6.34974	9.30766	7.30794	4.75145	6.19108	5.9499	8.70328	4.45741	7.33031	0.535625	0.299859	0.00637206	0.00452554	0.00104081	0.000842505	0.330622	0.484172	0.0380755	0.0310919	0.000827014	0.00458635	12	56	73	protein_coding	protein_coding	golgin A3 [Source:HGNC Symbol;Acc:HGNC:4426]	1.27236	NO	0.662745	YES	NO	NO	NO	6.56925	6.5023	8.3078	5.47126	7.32659	5.89386	0.417742	0.0054488	0.000941656	0.407397	0.0345837	0.00270668	0.0635905	0.00083798	0.000113346	0.0744613	0.0047203	0.000459238
ENSG00000090621	PABPC4	ENSG00000090621.15	chr1;chr1;chr1;chr1;chr1;chr1;chr1;chr1;chr1;chr1;chr1;chr1;chr1;chr1;chr1;chr1;chr1;chr1;chr1;chr1;chr1;chr1;chr1;chr1;chr1;chr1;chr1;chr1;chr1;chr1;chr1;chr1;chr1;chr1;chr1;chr1;chr1;chr1;chr1;chr1;chr1;chr1;chr1;chr1;chr1;chr1;chr1;chr1;chr1;chr1;chr1;chr1;chr1;chr1;chr1;chr1;chr1;chr1;chr1;chr1;chr1;chr1;chr1;chr1;chr1;chr1;chr1;chr1;chr1;chr1;chr1;chr1;chr1;chr1;chr1;chr1;chr1;chr1;chr1;chr1;chr1;chr1;chr1;chr1;chr1;chr1;chr1;chr1;chr1;chr1;chr1;chr1;chr1;chr1;chr1;chr1;chr1;chr1;chr1;chr1;chr1;chr1;chr1;chr1;chr1;chr1;chr1;chr1;chr1;chr1;chr1;chr1;chr1;chr1;chr1;chr1;chr1;chr1;chr1;chr1;chr1;chr1;chr1;chr1;chr1;chr1;chr1;chr1;chr1;chr1;chr1;chr1;chr1;chr1;chr1;chr1;chr1;chr1;chr1;chr1;chr1;chr1;chr1;chr1;chr1;chr1;chr1;chr1;chr1;chr1;chr1;chr1;chr1;chr1;chr1;chr1;chr1;chr1;chr1;chr1;chr1;chr1;chr1;chr1;chr1;chr1;chr1;chr1;chr1;chr1;chr1;chr1;chr1;chr1;chr1;chr1;chr1;chr1;chr1;chr1;chr1;chr1;chr1;chr1;chr1;chr1;chr1;chr1;chr1;chr1;chr1;chr1;chr1;chr1;chr1;chr1;chr1;chr1;chr1;chr1;chr1;chr1;chr1;chr1;chr1;chr1;chr1;chr1;chr1;chr1;chr1;chr1;chr1;chr1;chr1;chr1;chr1;chr1;chr1;chr1;chr1;chr1;chr1;chr1;chr1;chr1;chr1;chr1;chr1;chr1;chr1;chr1;chr1;chr1;chr1;chr1;chr1;chr1;chr1;chr1;chr1;chr1;chr1;chr1;chr1;chr1;chr1;chr1;chr1;chr1;chr1;chr1;chr1;chr1;chr1;chr1;chr1;chr1;chr1;chr1;chr1;chr1;chr1;chr1;chr1;chr1;chr1;chr1;chr1;chr1;chr1;chr1;chr1;chr1;chr1;chr1;chr1;chr1;chr1;chr1;chr1;chr1;chr1;chr1;chr1;chr1;chr1;chr1;chr1;chr1;chr1;chr1;chr1;chr1;chr1;chr1;chr1;chr1;chr1;chr1;chr1;chr1;chr1;chr1;chr1;chr1;chr1;chr1;chr1;chr1;chr1;chr1;chr1;chr1;chr1;chr1;chr1;chr1;chr1;chr1;chr1;chr1;chr1;chr1;chr1;chr1;chr1;chr1;chr1;chr1;chr1;chr1;chr1;chr1;chr1;chr1;chr1;chr1;chr1;chr1;chr1;chr1;chr1;chr1;chr1;chr1;chr1	10274	10.8624	14.2106	17.6341	14.0255	16.879	18.4141	13.3339	12.5203	14.8327	13.724	13.2581	17.5576	0.968796	0.949312	0.0123118	0.00695007	0.00300308	0.00395024	1.26503	1.45426	0.146035	0.138644	0.00447416	0.0132332	40	102	142	protein_coding	protein_coding	poly(A) binding protein cytoplasmic 4 [Source:HGNC Symbol;Acc:HGNC:8557]	5.15815	NO	3.96459	YES	NO	NO	NO	12.5365	15.8298	17.6465	12.9271	14.2783	15.4078	0.959054	0.00963092	0.00347666	1.35964	0.142339	0.00885367	0.0765008	0.000608405	0.000197017	0.105178	0.00996889	0.000574621
ENSG00000090861	AARS1	ENSG00000090861.17	chr16;chr16;chr16;chr16;chr16;chr16;chr16;chr16;chr16;chr16;chr16;chr16;chr16;chr16;chr16;chr16;chr16;chr16;chr16;chr16;chr16;chr16;chr16;chr16;chr16;chr16;chr16;chr16;chr16;chr16;chr16;chr16;chr16;chr16;chr16;chr16;chr16;chr16;chr16;chr16;chr16;chr16;chr16;chr16;chr16;chr16;chr16;chr16;chr16;chr16;chr16;chr16;chr16;chr16;chr16;chr16;chr16;chr16;chr16;chr16;chr16;chr16;chr16;chr16;chr16;chr16;chr16;chr16;chr16;chr16;chr16;chr16;chr16;chr16;chr16;chr16;chr16;chr16;chr16;chr16;chr16;chr16;chr16;chr16;chr16;chr16;chr16;chr16;chr16;chr16;chr16;chr16;chr16;chr16;chr16;chr16;chr16;chr16;chr16;chr16;chr16;chr16;chr16;chr16;chr16;chr16;chr16;chr16;chr16;chr16;chr16;chr16;chr16;chr16;chr16;chr16;chr16;chr16;chr16;chr16;chr16;chr16;chr16;chr16;chr16;chr16;chr16;chr16;chr16;chr16;chr16;chr16;chr16;chr16;chr16;chr16;chr16;chr16;chr16;chr16;chr16;chr16;chr16;chr16;chr16;chr16;chr16;chr16;chr16;chr16;chr16;chr16;chr16;chr16;chr16;chr16;chr16;chr16;chr16;chr16;chr16;chr16;chr16;chr16;chr16;chr16;chr16;chr16;chr16;chr16;chr16;chr16;chr16;chr16;chr16;chr16;chr16;chr16;chr16;chr16;chr16;chr16;chr16;chr16;chr16;chr16;chr16;chr16;chr16;chr16;chr16;chr16;chr16;chr16;chr16;chr16;chr16;chr16;chr16;chr16;chr16;chr16;chr16;chr16;chr16;chr16;chr16;chr16;chr16;chr16;chr16;chr16;chr16;chr16;chr16;chr16;chr16;chr16;chr16;chr16;chr16;chr16;chr16;chr16;chr16;chr16;chr16;chr16;chr16;chr16;chr16;chr16;chr16;chr16;chr16;chr16;chr16;chr16;chr16;chr16;chr16;chr16;chr16;chr16;chr16;chr16;chr16;chr16;chr16;chr16;chr16;chr16;chr16;chr16;chr16;chr16;chr16;chr16;chr16;chr16;chr16;chr16;chr16;chr16;chr16;chr16;chr16;chr16;chr16;chr16;chr16;chr16;chr16;chr16;chr16;chr16;chr16;chr16;chr16;chr16;chr16;chr16;chr16;chr16;chr16;chr16;chr16;chr16;chr16;chr16;chr16;chr16;chr16;chr16;chr16;chr16;chr16;chr16;chr16;chr16;chr16;chr16;chr16;chr16;chr16;chr16;chr16;chr16;chr16;chr16;chr16;chr16;chr16;chr16;chr16;chr16;chr16;chr16;chr16;chr16;chr16;chr16;chr16;chr16;chr16;chr16;chr16;chr16;chr16;chr16;chr16;chr16;chr16;chr16;chr16;chr16;chr16;chr16;chr16;chr16;chr16;chr16;chr16;chr16;chr16;chr16;chr16;chr16;chr16;chr16;chr16;chr16;chr16;chr16;chr16;chr16;chr16;chr16;chr16;chr16;chr16;chr16;chr16;chr16;chr16;chr16;chr16;chr16;chr16;chr16;chr16;chr16;chr16;chr16;chr16;chr16;chr16;chr16;chr16;chr16;chr16;chr16;chr16;chr16;chr16;chr16;chr16;chr16;chr16;chr16;chr16;chr16;chr16;chr16;chr16;chr16;chr16;chr16;chr16;chr16;chr16;chr16;chr16;chr16;chr16;chr16;chr16;chr16;chr16;chr16;chr16;chr16;chr16;chr16;chr16;chr16;chr16;chr16;chr16;chr16;chr16;chr16;chr16;chr16;chr16;chr16;chr16;chr16;chr16;chr16;chr16;chr16;chr16;chr16;chr16;chr16;chr16;chr16;chr16;chr16;chr16;chr16;chr16;chr16;chr16;chr16;chr16;chr16;chr16;chr16;chr16;chr16;chr16;chr16;chr16;chr16;chr16;chr16;chr16;chr16;chr16;chr16;chr16;chr16;chr16;chr16;chr16;chr16;chr16;chr16;chr16;chr16;chr16;chr16;chr16;chr16;chr16;chr16;chr16;chr16;chr16;chr16;chr16;chr16;chr16;chr16;chr16;chr16;chr16;chr16;chr16;chr16;chr16;chr16;chr16;chr16;chr16;chr16;chr16;chr16;chr16;chr16;chr16;chr16;chr16;chr16;chr16;chr16;chr16;chr16;chr16;chr16;chr16;chr16;chr16;chr16;chr16;chr16;chr16;chr16;chr16;chr16;chr16;chr16;chr16;chr16;chr16;chr16;chr16;chr16;chr16;chr16;chr16;chr16;chr16;chr16;chr16;chr16;chr16;chr16;chr16;chr16;chr16;chr16;chr16;chr16;chr16;chr16;chr16;chr16;chr16;chr16;chr16;chr16;chr16;chr16;chr16;chr16;chr16;chr16;chr16;chr16;chr16;chr16;chr16;chr16;chr16;chr16;chr16;chr16;chr16;chr16;chr16;chr16;chr16;chr16;chr16;chr16;chr16;chr16;chr16;chr16;chr16;chr16;chr16;chr16;chr16;chr16;chr16;chr16;chr16;chr16;chr16;chr16;chr16;chr16;chr16;chr16;chr16;chr16;chr16;chr16;chr16;chr16;chr16;chr16;chr16;chr16;chr16;chr16;chr16;chr16;chr16;chr16;chr16;chr16;chr16;chr16;chr16;chr16;chr16;chr16;chr16;chr16;chr16;chr16;chr16;chr16;chr16;chr16;chr16;chr16;chr16;chr16;chr16;chr16;chr16;chr16;chr16;chr16;chr16;chr16;chr16;chr16;chr16;chr16;chr16;chr16;chr16;chr16;chr16;chr16;chr16;chr16;chr16;chr16;chr16;chr16;chr16;chr16;chr16;chr16;chr16;chr16;chr16;chr16;chr16;chr16;chr16;chr16;chr16;chr16;chr16;chr16;chr16;chr16;chr16;chr16;chr16;chr16;chr16;chr16;chr16;chr16;chr16;chr16;chr16;chr16;chr16;chr16;chr16;chr16;chr16;chr16;chr16;chr16;chr16;chr16;chr16;chr16;chr16;chr16;chr16;chr16;chr16;chr16;chr16;chr16;chr16;chr16;chr16;chr16;chr16;chr16	10248	15.1594	22.5885	22.6551	20.5987	22.0172	17.0129	14.874	13.2716	15.2834	17.7596	15.3611	13.8642	0.948129	0.620425	0.0130013	0.00717885	0.00398918	0.00297019	0.800447	1.07911	0.0604425	0.0708604	0.00289066	0.00616788	29	68	158	protein_coding	protein_coding	alanyl-tRNA synthetase 1 [Source:HGNC Symbol;Acc:HGNC:20]	NA	NO	2.11052	YES	NO	NO	NO	18.8739	21.6269	19.5151	14.0728	16.5215	14.6127	0.784277	0.0100901	0.00347969	0.939779	0.0656515	0.00452927	0.0415535	0.000466552	0.000178308	0.0667797	0.0039737	0.000309955
ENSG00000090863	GLG1	ENSG00000090863.12	chr16;chr16;chr16;chr16;chr16;chr16;chr16;chr16;chr16;chr16;chr16;chr16;chr16;chr16;chr16;chr16;chr16;chr16;chr16;chr16;chr16;chr16;chr16;chr16;chr16;chr16;chr16;chr16;chr16;chr16;chr16;chr16;chr16;chr16;chr16;chr16;chr16;chr16;chr16;chr16;chr16;chr16;chr16;chr16;chr16;chr16;chr16;chr16;chr16;chr16;chr16;chr16;chr16;chr16;chr16;chr16;chr16;chr16;chr16;chr16;chr16;chr16;chr16;chr16;chr16;chr16;chr16;chr16;chr16;chr16;chr16;chr16;chr16;chr16;chr16;chr16;chr16;chr16;chr16;chr16;chr16;chr16;chr16;chr16;chr16;chr16;chr16;chr16;chr16;chr16;chr16;chr16;chr16;chr16;chr16;chr16;chr16;chr16;chr16;chr16;chr16;chr16;chr16;chr16;chr16;chr16;chr16;chr16;chr16;chr16;chr16;chr16;chr16;chr16;chr16;chr16;chr16;chr16;chr16;chr16;chr16;chr16;chr16;chr16;chr16;chr16;chr16;chr16;chr16;chr16;chr16;chr16;chr16;chr16;chr16;chr16;chr16;chr16;chr16;chr16;chr16;chr16;chr16;chr16;chr16;chr16;chr16;chr16;chr16;chr16;chr16;chr16;chr16;chr16;chr16;chr16;chr16;chr16;chr16;chr16;chr16;chr16;chr16;chr16;chr16;chr16;chr16;chr16;chr16;chr16;chr16	14111	9.66128	8.6448	6.18179	8.0639	8.86294	7.09782	10.6654	11.9029	8.1996	15.0946	10.5779	12.6847	1.33516	0.734925	0.00621504	0.00705367	0.00278778	0.00188053	1.06449	1.0088	0.127786	0.14053	0.00586362	0.0124239	34	127	147	protein_coding	protein_coding	golgi glycoprotein 1 [Source:HGNC Symbol;Acc:HGNC:4316]	0.5	NO	3.74251	NO	YES	NO	NO	9.15304	7.12284	7.98038	11.2841	11.6471	11.6313	1.03504	0.00663436	0.00233416	1.03665	0.134158	0.00914377	0.113082	0.00093142	0.000292487	0.0918676	0.0115186	0.000786137
ENSG00000090971	NAT14	ENSG00000090971.5	chr19;chr19;chr19;chr19;chr19;chr19;chr19;chr19;chr19;chr19;chr19;chr19;chr19	1979	4.16535	3.88287	7.45943	5.10501	13.0301	10.4969	11.2122	9.93621	12.834	13.6433	9.06737	10.9099	2.33513	1.02934	0.0213056	0.0169473	0.00467716	0.00433817	1.99176	0.891708	0.312994	0.373998	0.0144528	0.0277212	8	22	28	protein_coding	protein_coding	N-acetyltransferase 14 (putative) [Source:HGNC Symbol;Acc:HGNC:28918]	1.60743	NO	3.18853	NO	YES	NO	NO	4.02411	6.28222	11.7635	10.5742	13.2386	9.98863	1.68224	0.0191264	0.00450766	1.44173	0.343496	0.021087	0.418039	0.00304453	0.00038319	0.136344	0.0259465	0.0021111
ENSG00000091136	LAMB1	ENSG00000091136.15	chr7;chr7;chr7;chr7;chr7;chr7;chr7;chr7;chr7;chr7;chr7;chr7;chr7;chr7;chr7;chr7;chr7;chr7;chr7;chr7;chr7;chr7;chr7;chr7;chr7;chr7;chr7;chr7;chr7;chr7;chr7;chr7;chr7;chr7;chr7;chr7;chr7;chr7;chr7;chr7;chr7;chr7;chr7;chr7;chr7;chr7;chr7;chr7;chr7;chr7;chr7;chr7;chr7;chr7;chr7;chr7;chr7;chr7;chr7;chr7;chr7;chr7;chr7;chr7;chr7;chr7;chr7;chr7;chr7;chr7;chr7;chr7;chr7;chr7;chr7;chr7;chr7;chr7;chr7;chr7;chr7;chr7;chr7;chr7;chr7;chr7;chr7;chr7;chr7;chr7;chr7;chr7;chr7;chr7;chr7;chr7;chr7;chr7;chr7;chr7;chr7;chr7;chr7;chr7;chr7;chr7;chr7;chr7;chr7;chr7;chr7;chr7;chr7;chr7;chr7;chr7;chr7;chr7;chr7;chr7;chr7;chr7;chr7;chr7;chr7;chr7;chr7;chr7;chr7;chr7;chr7;chr7;chr7;chr7;chr7;chr7;chr7;chr7;chr7;chr7;chr7;chr7;chr7;chr7;chr7;chr7;chr7;chr7;chr7;chr7;chr7;chr7;chr7;chr7;chr7;chr7;chr7;chr7;chr7;chr7;chr7;chr7;chr7;chr7;chr7;chr7;chr7;chr7;chr7;chr7;chr7;chr7;chr7;chr7;chr7;chr7;chr7;chr7;chr7;chr7;chr7;chr7;chr7;chr7;chr7;chr7;chr7;chr7;chr7;chr7;chr7;chr7;chr7;chr7;chr7;chr7;chr7;chr7;chr7;chr7;chr7;chr7;chr7;chr7;chr7;chr7;chr7;chr7;chr7;chr7;chr7;chr7;chr7;chr7;chr7;chr7;chr7;chr7;chr7;chr7;chr7;chr7;chr7;chr7;chr7;chr7;chr7;chr7;chr7;chr7;chr7;chr7;chr7;chr7;chr7;chr7;chr7;chr7;chr7;chr7;chr7;chr7;chr7;chr7;chr7;chr7;chr7;chr7;chr7;chr7;chr7;chr7;chr7;chr7;chr7;chr7;chr7;chr7;chr7;chr7;chr7;chr7;chr7;chr7;chr7;chr7;chr7;chr7;chr7;chr7;chr7;chr7;chr7;chr7;chr7;chr7;chr7;chr7;chr7;chr7;chr7;chr7;chr7;chr7;chr7;chr7;chr7;chr7;chr7;chr7;chr7;chr7;chr7;chr7;chr7;chr7;chr7;chr7;chr7;chr7;chr7;chr7;chr7;chr7;chr7;chr7;chr7;chr7;chr7;chr7;chr7;chr7;chr7;chr7;chr7;chr7;chr7;chr7;chr7;chr7;chr7;chr7;chr7;chr7;chr7;chr7;chr7;chr7;chr7;chr7;chr7;chr7;chr7;chr7;chr7;chr7;chr7;chr7;chr7;chr7;chr7;chr7;chr7;chr7;chr7;chr7;chr7;chr7;chr7;chr7;chr7;chr7;chr7;chr7;chr7;chr7;chr7;chr7;chr7;chr7;chr7;chr7;chr7;chr7;chr7;chr7;chr7;chr7;chr7;chr7;chr7;chr7;chr7;chr7;chr7;chr7;chr7;chr7;chr7;chr7;chr7;chr7;chr7;chr7;chr7;chr7;chr7;chr7;chr7;chr7;chr7;chr7;chr7;chr7;chr7;chr7;chr7;chr7;chr7;chr7;chr7;chr7;chr7;chr7;chr7;chr7;chr7;chr7;chr7;chr7;chr7;chr7;chr7;chr7;chr7;chr7;chr7;chr7;chr7;chr7;chr7;chr7;chr7;chr7;chr7;chr7;chr7;chr7;chr7;chr7;chr7;chr7;chr7;chr7;chr7;chr7;chr7;chr7;chr7;chr7;chr7;chr7;chr7;chr7;chr7;chr7;chr7;chr7;chr7;chr7;chr7;chr7;chr7;chr7;chr7;chr7;chr7;chr7;chr7;chr7;chr7;chr7;chr7;chr7;chr7;chr7;chr7;chr7;chr7;chr7;chr7;chr7;chr7;chr7;chr7;chr7;chr7;chr7;chr7;chr7;chr7;chr7;chr7;chr7;chr7;chr7;chr7;chr7;chr7;chr7;chr7;chr7;chr7;chr7;chr7;chr7;chr7;chr7;chr7;chr7;chr7;chr7;chr7;chr7;chr7;chr7;chr7;chr7;chr7;chr7;chr7;chr7;chr7;chr7;chr7;chr7;chr7;chr7;chr7;chr7;chr7;chr7;chr7;chr7;chr7;chr7;chr7;chr7;chr7;chr7;chr7;chr7;chr7;chr7;chr7;chr7;chr7;chr7;chr7;chr7;chr7;chr7;chr7;chr7;chr7;chr7;chr7;chr7;chr7;chr7;chr7;chr7;chr7;chr7;chr7;chr7;chr7;chr7;chr7;chr7;chr7;chr7;chr7;chr7;chr7;chr7;chr7;chr7;chr7;chr7;chr7;chr7;chr7;chr7;chr7;chr7;chr7;chr7;chr7;chr7;chr7;chr7;chr7;chr7;chr7;chr7;chr7;chr7;chr7;chr7;chr7;chr7;chr7;chr7;chr7;chr7;chr7;chr7;chr7;chr7;chr7;chr7;chr7;chr7;chr7;chr7;chr7;chr7;chr7;chr7;chr7;chr7;chr7;chr7;chr7;chr7;chr7;chr7;chr7;chr7;chr7;chr7;chr7;chr7;chr7;chr7;chr7;chr7;chr7;chr7;chr7;chr7;chr7;chr7;chr7;chr7;chr7;chr7;chr7;chr7;chr7;chr7;chr7;chr7;chr7;chr7;chr7;chr7;chr7;chr7;chr7;chr7;chr7;chr7;chr7;chr7;chr7;chr7;chr7;chr7;chr7;chr7;chr7;chr7;chr7;chr7;chr7;chr7;chr7;chr7;chr7;chr7;chr7;chr7;chr7;chr7;chr7;chr7;chr7;chr7;chr7;chr7;chr7;chr7;chr7;chr7;chr7;chr7;chr7;chr7;chr7;chr7;chr7;chr7;chr7;chr7;chr7;chr7;chr7;chr7;chr7;chr7;chr7;chr7;chr7;chr7;chr7;chr7;chr7;chr7;chr7;chr7;chr7;chr7;chr7;chr7;chr7;chr7;chr7;chr7;chr7;chr7;chr7;chr7;chr7;chr7;chr7;chr7;chr7;chr7;chr7;chr7;chr7;chr7;chr7;chr7;chr7;chr7;chr7;chr7;chr7;chr7;chr7;chr7;chr7;chr7;chr7;chr7;chr7;chr7;chr7;chr7;chr7;chr7;chr7;chr7;chr7;chr7;chr7;chr7;chr7;chr7;chr7;chr7;chr7;chr7;chr7;chr7;chr7;chr7;chr7;chr7;chr7;chr7;chr7;chr7;chr7;chr7;chr7;chr7;chr7;chr7;chr7;chr7	18592	2.04635	2.1182	1.29929	2.51678	1.90709	1.39666	2.43883	2.86446	1.97326	3.54991	1.84259	2.47242	0.376026	0.375184	0.00308426	0.00244404	0.00116166	0.000797603	0.36672	0.430289	0.0525655	0.0262895	0.00142852	0.00404123	19	36	55	protein_coding	retained_intron	laminin subunit beta 1 [Source:HGNC Symbol;Acc:HGNC:6486]	2.75522	NO	6.01159	NO	NO	YES	NO	2.08227	1.90803	1.65187	2.65164	2.76159	2.1575	0.375605	0.00276415	0.000979631	0.398504	0.0394275	0.00273487	0.180382	0.00144869	0.000593042	0.150286	0.0142771	0.00126761
ENSG00000091140	DLD	ENSG00000091140.15	chr7;chr7;chr7;chr7;chr7;chr7;chr7;chr7;chr7;chr7;chr7;chr7;chr7;chr7;chr7;chr7;chr7;chr7;chr7;chr7;chr7;chr7;chr7;chr7;chr7;chr7;chr7;chr7;chr7;chr7;chr7;chr7;chr7;chr7;chr7;chr7;chr7;chr7;chr7;chr7;chr7;chr7;chr7;chr7;chr7;chr7;chr7;chr7;chr7;chr7;chr7;chr7;chr7;chr7;chr7;chr7;chr7;chr7;chr7;chr7;chr7;chr7;chr7;chr7;chr7;chr7;chr7;chr7;chr7;chr7;chr7;chr7;chr7;chr7;chr7;chr7;chr7;chr7;chr7;chr7;chr7;chr7;chr7;chr7;chr7;chr7;chr7;chr7;chr7;chr7;chr7;chr7;chr7;chr7;chr7;chr7;chr7;chr7;chr7;chr7;chr7;chr7;chr7;chr7;chr7;chr7;chr7;chr7;chr7	5102	5.09562	11.2959	5.52379	6.04473	6.94954	7.27074	5.67271	7.22649	6.77583	9.40808	7.1941	10.7843	1.06834	1.06472	0.00661132	0.00487722	0.00136066	0.000917847	1.04402	1.8447	0.113312	0.0930632	0.0038041	0.00677886	6	30	45	protein_coding	retained_intron	dihydrolipoamide dehydrogenase [Source:HGNC Symbol;Acc:HGNC:2898]	0.810241	NO	4.69258	YES	NO	NO	YES	8.19575	5.78426	7.11014	6.4496	8.09195	8.98919	1.06653	0.00574427	0.00113925	1.44436	0.103188	0.00529148	0.130132	0.000993087	0.000160229	0.223946	0.0127519	0.000588649
ENSG00000091317	CMTM6	ENSG00000091317.8	chr3;chr3;chr3;chr3;chr3;chr3;chr3;chr3;chr3	3857	10.1929	12.7008	9.74242	9.09879	13.037	8.07884	9.75495	13.8076	11.158	7.77807	7.8245	8.66754	2.54989	2.89681	0.0153044	0.0134641	0.00479964	0.00404706	2.23726	3.96525	0.121338	0.137586	0.00609139	0.0154604	20	37	50	protein_coding	protein_coding	CKLF like MARVEL transmembrane domain containing 6 [Source:HGNC Symbol;Acc:HGNC:19177]	0.788306	NO	3.17655	NO	YES	NO	NO	11.4468	9.4206	10.5579	11.7813	9.46804	8.24602	2.72335	0.0143843	0.00442335	3.10126	0.129462	0.0107759	0.237913	0.00152689	0.00041896	0.263236	0.0136736	0.0013068
ENSG00000091483	FH	ENSG00000091483.8	chr1;chr1;chr1;chr1;chr1;chr1;chr1;chr1;chr1;chr1;chr1;chr1;chr1;chr1;chr1;chr1;chr1;chr1;chr1;chr1;chr1;chr1;chr1;chr1;chr1;chr1;chr1;chr1;chr1;chr1;chr1;chr1;chr1;chr1;chr1;chr1;chr1;chr1;chr1;chr1;chr1;chr1;chr1;chr1;chr1;chr1;chr1;chr1;chr1;chr1;chr1;chr1;chr1;chr1;chr1;chr1;chr1;chr1;chr1;chr1;chr1;chr1;chr1;chr1;chr1;chr1	9350	3.11961	5.23923	2.65533	2.9572	3.51635	3.33263	2.99224	5.6082	3.47099	5.45455	3.22771	4.84179	0.304153	0.290491	0.00468986	0.00138853	0.000659971	0.00025042	0.250664	0.465551	0.0235547	0.0418202	0.00218503	0.00522964	3	24	37	protein_coding	protein_coding_CDS_not_defined	fumarate hydratase [Source:HGNC Symbol;Acc:HGNC:3700]	0.873698	NO	5.37698	YES	NO	NO	YES	4.17942	2.80627	3.42449	4.30022	4.46277	4.03475	0.297322	0.0030392	0.000455196	0.358108	0.0326874	0.00370733	0.0711395	0.001083	0.000132924	0.0832765	0.00732448	0.00091885
ENSG00000091527	CDV3	ENSG00000091527.17	chr3;chr3;chr3;chr3;chr3;chr3;chr3;chr3;chr3;chr3;chr3;chr3;chr3;chr3;chr3;chr3;chr3;chr3;chr3;chr3;chr3;chr3;chr3;chr3;chr3;chr3;chr3;chr3;chr3;chr3;chr3;chr3;chr3;chr3;chr3;chr3;chr3;chr3;chr3;chr3;chr3;chr3;chr3;chr3;chr3;chr3;chr3	4411	13.0815	20.6869	19.0152	15.3093	17.2456	23.3791	12.4666	15.4169	13.4353	10.8819	13.1288	17.8421	2.14904	1.84726	0.0290586	0.017169	0.00279788	0.00283102	1.6906	2.69378	0.156028	0.129803	0.00648424	0.0164927	16	57	80	protein_coding	protein_coding	CDV3 homolog [Source:HGNC Symbol;Acc:HGNC:26928]	2.01546	NO	-1.94873	YES	NO	NO	NO	16.8842	17.1623	20.3123	13.9417	12.1586	15.4855	1.99815	0.0231138	0.00281445	2.19219	0.142916	0.0114885	0.118344	0.00134678	0.000138559	0.157239	0.0117543	0.000741888
ENSG00000091542	ALKBH5	ENSG00000091542.9	chr17;chr17;chr17;chr17;chr17;chr17;chr17;chr17;chr17;chr17	3601	22.3632	25.8737	35.5909	27.9079	46.0091	43.4719	20.8969	19.1122	25.6658	29.9917	29.2194	31.7194	1.97433	1.67994	0.0590128	0.0198292	0.0115669	0.00931976	1.71588	1.86221	0.168189	0.190026	0.00936115	0.0274887	33	58	97	protein_coding	protein_coding	alkB homolog 5, RNA demethylase [Source:HGNC Symbol;Acc:HGNC:25996]	0.495187	NO	-1.49833	YES	NO	NO	NO	24.1184	31.7494	44.7405	20.0046	27.8287	30.4694	1.82714	0.039421	0.0104433	1.78904	0.179108	0.0184249	0.0757569	0.00124163	0.00023342	0.0894318	0.00643607	0.000604703
ENSG00000091656	ZFHX4	ENSG00000091656.19	chr8;chr8;chr8;chr8;chr8;chr8;chr8;chr8;chr8;chr8;chr8;chr8;chr8;chr8;chr8;chr8;chr8;chr8;chr8;chr8;chr8;chr8;chr8;chr8;chr8;chr8;chr8;chr8;chr8;chr8;chr8;chr8;chr8;chr8;chr8;chr8;chr8;chr8;chr8;chr8;chr8;chr8;chr8;chr8;chr8;chr8;chr8;chr8;chr8;chr8;chr8;chr8;chr8;chr8;chr8;chr8;chr8;chr8;chr8;chr8;chr8;chr8;chr8;chr8;chr8;chr8;chr8;chr8;chr8;chr8;chr8;chr8;chr8;chr8	15851	2.04018	3.63583	3.04793	2.68363	2.15552	1.8722	2.67797	2.58445	2.35899	4.28995	1.64664	3.07571	0.269115	0.245344	0.0024472	0.00156984	0.000778592	0.000738574	0.208346	0.274614	0.0182361	0.00352406	0.000451107	0.00195621	4	23	40	protein_coding	protein_coding_CDS_not_defined	zinc finger homeobox 4 [Source:HGNC Symbol;Acc:HGNC:30939]	0.360544	NO	-4.91315	YES	NO	NO	NO	2.838	2.86578	2.01386	2.63121	3.32447	2.36117	0.25723	0.00200852	0.000758583	0.24148	0.0108801	0.00120366	0.0906375	0.000700865	0.000376681	0.0917752	0.00327272	0.000509771
ENSG00000091947	TMEM101	ENSG00000091947.10	chr17;chr17;chr17;chr17;chr17;chr17;chr17;chr17;chr17;chr17;chr17;chr17;chr17;chr17;chr17;chr17;chr17;chr17;chr17;chr17;chr17;chr17;chr17;chr17;chr17;chr17;chr17;chr17;chr17;chr17	3029	4.18682	7.61064	8.41808	12.8148	10.6415	7.8379	15.288	13.7951	16.3044	25.7511	15.0797	16.5553	1.6039	1.03935	0.0172608	0.00785794	0.00127326	0.00231901	2.00473	2.05851	0.263571	0.235131	0.0134896	0.0216552	5	32	51	protein_coding	protein_coding	transmembrane protein 101 [Source:HGNC Symbol;Acc:HGNC:28653]	2.12879	NO	1.37152	NO	YES	NO	NO	5.89873	10.6165	9.23972	14.5416	21.0277	15.8175	1.32163	0.0125594	0.00179614	2.03162	0.249351	0.0175724	0.224052	0.00118301	0.000194393	0.139711	0.0118582	0.00111095
ENSG00000092148	HECTD1	ENSG00000092148.14	chr14;chr14;chr14;chr14;chr14;chr14;chr14;chr14;chr14;chr14;chr14;chr14;chr14;chr14;chr14;chr14;chr14;chr14;chr14;chr14;chr14;chr14;chr14;chr14;chr14;chr14;chr14;chr14;chr14;chr14;chr14;chr14;chr14;chr14;chr14;chr14;chr14;chr14;chr14;chr14;chr14;chr14;chr14;chr14;chr14;chr14;chr14;chr14;chr14;chr14;chr14;chr14;chr14;chr14;chr14;chr14;chr14;chr14;chr14;chr14;chr14;chr14;chr14;chr14;chr14;chr14;chr14;chr14;chr14;chr14;chr14;chr14;chr14;chr14;chr14;chr14;chr14;chr14;chr14;chr14;chr14;chr14;chr14;chr14;chr14;chr14;chr14;chr14;chr14;chr14;chr14;chr14;chr14;chr14;chr14;chr14;chr14;chr14;chr14;chr14;chr14;chr14;chr14;chr14;chr14;chr14;chr14;chr14;chr14;chr14;chr14;chr14;chr14;chr14;chr14;chr14;chr14;chr14;chr14;chr14;chr14;chr14;chr14;chr14;chr14;chr14;chr14;chr14;chr14;chr14;chr14;chr14;chr14;chr14;chr14;chr14;chr14;chr14;chr14;chr14;chr14;chr14;chr14;chr14;chr14;chr14;chr14;chr14;chr14;chr14;chr14;chr14;chr14;chr14;chr14;chr14;chr14;chr14;chr14;chr14;chr14;chr14;chr14;chr14;chr14;chr14;chr14;chr14;chr14;chr14;chr14;chr14;chr14;chr14;chr14;chr14;chr14;chr14;chr14;chr14;chr14;chr14;chr14;chr14;chr14;chr14;chr14;chr14;chr14;chr14;chr14;chr14;chr14;chr14;chr14;chr14;chr14;chr14;chr14;chr14;chr14;chr14;chr14;chr14;chr14;chr14;chr14;chr14;chr14;chr14;chr14;chr14;chr14;chr14;chr14;chr14;chr14;chr14;chr14;chr14;chr14;chr14;chr14;chr14;chr14;chr14;chr14;chr14;chr14;chr14;chr14;chr14;chr14;chr14;chr14;chr14;chr14;chr14;chr14;chr14;chr14;chr14;chr14;chr14;chr14;chr14;chr14;chr14;chr14;chr14;chr14;chr14;chr14;chr14;chr14;chr14;chr14;chr14;chr14;chr14;chr14;chr14;chr14;chr14;chr14;chr14;chr14;chr14;chr14;chr14;chr14;chr14;chr14;chr14;chr14;chr14;chr14;chr14;chr14;chr14;chr14;chr14;chr14;chr14;chr14;chr14;chr14;chr14;chr14;chr14;chr14;chr14;chr14;chr14;chr14;chr14;chr14;chr14;chr14;chr14;chr14;chr14;chr14;chr14;chr14;chr14;chr14;chr14;chr14;chr14;chr14;chr14;chr14;chr14;chr14;chr14;chr14;chr14;chr14;chr14;chr14;chr14;chr14;chr14;chr14;chr14;chr14;chr14;chr14;chr14;chr14;chr14;chr14;chr14;chr14;chr14;chr14;chr14;chr14;chr14;chr14;chr14;chr14;chr14;chr14;chr14;chr14;chr14;chr14;chr14;chr14;chr14;chr14;chr14;chr14;chr14;chr14;chr14;chr14;chr14;chr14;chr14;chr14;chr14;chr14;chr14;chr14;chr14;chr14;chr14;chr14;chr14;chr14;chr14;chr14;chr14;chr14;chr14;chr14;chr14;chr14;chr14;chr14;chr14;chr14;chr14;chr14;chr14;chr14;chr14;chr14;chr14;chr14;chr14;chr14;chr14;chr14;chr14;chr14;chr14;chr14;chr14;chr14;chr14;chr14;chr14;chr14;chr14;chr14;chr14;chr14;chr14;chr14;chr14;chr14;chr14;chr14;chr14;chr14;chr14;chr14;chr14;chr14;chr14;chr14;chr14;chr14;chr14;chr14;chr14;chr14;chr14;chr14;chr14;chr14;chr14;chr14;chr14;chr14;chr14;chr14;chr14;chr14;chr14;chr14;chr14;chr14;chr14;chr14;chr14;chr14;chr14;chr14;chr14;chr14;chr14;chr14;chr14;chr14;chr14;chr14;chr14;chr14;chr14;chr14;chr14;chr14;chr14;chr14;chr14;chr14;chr14;chr14;chr14;chr14;chr14;chr14;chr14;chr14;chr14;chr14;chr14;chr14;chr14;chr14;chr14;chr14;chr14;chr14;chr14;chr14;chr14;chr14;chr14;chr14;chr14;chr14;chr14;chr14;chr14;chr14;chr14;chr14;chr14;chr14;chr14;chr14;chr14;chr14;chr14;chr14;chr14;chr14;chr14;chr14;chr14;chr14;chr14;chr14;chr14	21483	1.97758	2.63795	1.71789	1.41081	1.08029	1.0015	1.48193	1.86877	2.06896	1.86194	1.29089	2.75568	0.220626	0.183898	0.00204116	0.00115829	0.000933523	0.00116256	0.104137	0.251907	0.014096	0.00650047	0.00061814	0.00210954	10	26	38	protein_coding	protein_coding	HECT domain E3 ubiquitin protein ligase 1 [Source:HGNC Symbol;Acc:HGNC:20157]	1.24904	NO	-1.29017	YES	NO	NO	NO	2.30776	1.56435	1.0409	1.67535	1.96545	2.02328	0.202262	0.00159973	0.00104804	0.178022	0.0102982	0.00136384	0.0876442	0.00102261	0.00100686	0.106259	0.00523964	0.000674073
ENSG00000092199	HNRNPC	ENSG00000092199.19	chr14;chr14;chr14;chr14;chr14;chr14;chr14;chr14;chr14;chr14;chr14;chr14;chr14;chr14;chr14;chr14;chr14;chr14;chr14;chr14;chr14;chr14;chr14;chr14;chr14;chr14;chr14;chr14;chr14;chr14;chr14;chr14;chr14;chr14;chr14;chr14;chr14;chr14;chr14;chr14;chr14;chr14;chr14;chr14;chr14;chr14;chr14;chr14;chr14;chr14;chr14;chr14;chr14;chr14;chr14;chr14;chr14;chr14;chr14;chr14;chr14;chr14;chr14;chr14;chr14;chr14;chr14;chr14;chr14;chr14;chr14;chr14;chr14;chr14;chr14;chr14;chr14;chr14;chr14;chr14;chr14;chr14;chr14;chr14;chr14;chr14;chr14;chr14;chr14;chr14;chr14;chr14;chr14;chr14;chr14;chr14;chr14;chr14;chr14;chr14;chr14;chr14;chr14;chr14;chr14;chr14;chr14;chr14;chr14;chr14;chr14;chr14;chr14;chr14;chr14;chr14;chr14;chr14;chr14;chr14;chr14;chr14;chr14;chr14;chr14;chr14;chr14;chr14;chr14;chr14;chr14;chr14;chr14;chr14;chr14;chr14;chr14;chr14;chr14;chr14;chr14;chr14;chr14;chr14;chr14;chr14;chr14;chr14;chr14;chr14;chr14;chr14;chr14;chr14;chr14;chr14;chr14;chr14;chr14;chr14;chr14;chr14;chr14;chr14;chr14;chr14;chr14;chr14;chr14;chr14;chr14;chr14;chr14;chr14;chr14;chr14;chr14;chr14;chr14;chr14;chr14;chr14;chr14;chr14;chr14;chr14;chr14;chr14;chr14;chr14;chr14;chr14;chr14;chr14;chr14;chr14;chr14;chr14;chr14;chr14;chr14;chr14;chr14;chr14;chr14;chr14;chr14;chr14;chr14;chr14;chr14;chr14;chr14;chr14;chr14;chr14;chr14;chr14;chr14;chr14;chr14;chr14	7293	42.9511	46.7553	43.1514	55.9214	48.7056	44.4554	35.5841	35.1636	40.1466	47.5799	36.9073	43.261	2.45337	2.73393	0.039776	0.0204719	0.00655741	0.00909645	2.77542	3.51664	0.234037	0.2451	0.0135864	0.0258375	62	151	313	protein_coding	protein_coding	heterogeneous nuclear ribonucleoprotein C [Source:HGNC Symbol;Acc:HGNC:5035]	0.57455	NO	8.08758	YES	NO	NO	NO	44.8532	49.5364	46.5805	35.3739	43.8632	40.0841	2.59365	0.0301239	0.00782693	3.14603	0.239568	0.0197119	0.0578253	0.000608117	0.00016803	0.0889365	0.00546172	0.000491764
ENSG00000092201	SUPT16H	ENSG00000092201.10	chr14;chr14;chr14;chr14;chr14;chr14;chr14;chr14;chr14;chr14;chr14;chr14;chr14;chr14;chr14;chr14;chr14;chr14;chr14;chr14;chr14;chr14;chr14;chr14;chr14;chr14;chr14;chr14;chr14;chr14;chr14;chr14;chr14;chr14;chr14;chr14;chr14;chr14;chr14;chr14;chr14;chr14;chr14;chr14;chr14;chr14;chr14;chr14;chr14;chr14;chr14;chr14;chr14;chr14;chr14;chr14;chr14	6900	11.5791	10.7189	16.9211	12.6382	14.9487	17.2036	13.5623	8.90569	19.0182	12.4638	13.5942	18.2698	1.11624	0.644132	0.0149101	0.00925099	0.00279472	0.00384582	0.818291	0.784306	0.109719	0.0748846	0.003405	0.0124446	23	55	75	protein_coding	protein_coding	SPT16 homolog, facilitates chromatin remodeling subunit [Source:HGNC Symbol;Acc:HGNC:11465]	0.744828	NO	2.9774	YES	NO	NO	NO	11.149	14.7796	16.0762	11.234	15.741	15.932	0.880185	0.0120805	0.00332027	0.801299	0.0923019	0.00792482	0.0789473	0.000817376	0.000206533	0.0713281	0.00586378	0.000497416
ENSG00000092203	TOX4	ENSG00000092203.15	chr14;chr14;chr14;chr14;chr14;chr14;chr14;chr14;chr14;chr14;chr14;chr14;chr14;chr14;chr14;chr14;chr14;chr14;chr14;chr14;chr14;chr14;chr14;chr14;chr14;chr14;chr14;chr14;chr14;chr14;chr14;chr14;chr14;chr14;chr14;chr14;chr14;chr14;chr14;chr14;chr14;chr14;chr14;chr14;chr14;chr14;chr14;chr14;chr14;chr14;chr14;chr14;chr14;chr14;chr14;chr14;chr14;chr14;chr14;chr14;chr14;chr14;chr14;chr14;chr14;chr14;chr14;chr14;chr14;chr14;chr14;chr14;chr14;chr14;chr14	7091	5.45477	4.47008	6.62398	5.9989	7.36396	5.75446	8.43518	5.31503	8.55653	7.33324	6.67152	7.85755	0.300786	0.113169	0.00665962	0.00518748	0.00163166	0.000880525	0.360566	0.447954	0.0465878	0.0256021	0.00216084	0.00470923	8	24	34	protein_coding	protein_coding	TOX high mobility group box family member 4 [Source:HGNC Symbol;Acc:HGNC:20161]	0.454545	NO	1.79179	YES	NO	NO	NO	4.96243	6.31144	6.55921	6.8751	7.94488	7.26453	0.206977	0.00592355	0.00125609	0.40426	0.036095	0.00343503	0.0417089	0.000938541	0.000191501	0.0588006	0.00454317	0.00047285
ENSG00000092421	SEMA6A	ENSG00000092421.17	chr5;chr5;chr5;chr5;chr5;chr5;chr5;chr5;chr5;chr5;chr5;chr5;chr5;chr5;chr5;chr5;chr5;chr5;chr5;chr5;chr5;chr5;chr5;chr5;chr5;chr5;chr5;chr5;chr5;chr5;chr5;chr5;chr5;chr5;chr5;chr5;chr5;chr5;chr5;chr5;chr5;chr5;chr5;chr5;chr5;chr5;chr5;chr5;chr5;chr5;chr5;chr5;chr5;chr5;chr5;chr5;chr5;chr5;chr5;chr5;chr5;chr5;chr5;chr5;chr5;chr5;chr5;chr5;chr5;chr5;chr5;chr5;chr5;chr5;chr5;chr5;chr5;chr5;chr5;chr5;chr5;chr5;chr5;chr5;chr5;chr5;chr5;chr5;chr5;chr5;chr5;chr5;chr5;chr5;chr5;chr5;chr5;chr5;chr5;chr5;chr5;chr5;chr5;chr5;chr5;chr5;chr5;chr5;chr5	10906	4.47692	3.43485	2.46106	3.0716	2.18711	2.58504	2.29995	4.43243	1.81134	2.56739	2.01931	2.74604	0.77141	0.418849	0.00371146	0.00168643	0.000565811	0.000858767	0.595862	0.852194	0.0429123	0.039695	0.00187328	0.00338997	8	27	37	protein_coding	protein_coding	semaphorin 6A [Source:HGNC Symbol;Acc:HGNC:10738]	0.827988	NO	-3.95217	NO	YES	NO	NO	3.95589	2.76633	2.38607	3.36619	2.18937	2.38268	0.59513	0.00269894	0.000712289	0.724028	0.0413037	0.00263162	0.150442	0.00097564	0.000298519	0.215088	0.0188656	0.00110448
ENSG00000092445	TYRO3	ENSG00000092445.12	chr15;chr15;chr15;chr15;chr15;chr15;chr15;chr15;chr15;chr15;chr15;chr15;chr15;chr15;chr15;chr15;chr15;chr15;chr15;chr15;chr15;chr15;chr15;chr15;chr15;chr15;chr15;chr15;chr15;chr15;chr15;chr15;chr15;chr15;chr15;chr15;chr15;chr15;chr15;chr15;chr15;chr15;chr15;chr15;chr15;chr15;chr15;chr15;chr15;chr15;chr15;chr15;chr15;chr15;chr15;chr15;chr15;chr15;chr15;chr15;chr15;chr15;chr15;chr15;chr15;chr15;chr15	10770	3.53256	5.08356	3.30209	3.15976	4.30973	4.95982	5.10586	3.34728	4.25799	5.94243	3.10508	2.71605	0.539104	0.372554	0.00626387	0.00311409	0.00100267	0.000579741	0.613278	0.72095	0.0626252	0.0855791	0.00275056	0.005426	8	42	57	protein_coding	protein_coding	TYRO3 protein tyrosine kinase [Source:HGNC Symbol;Acc:HGNC:12446]	NA	NO	2.90468	NO	YES	NO	NO	4.30806	3.23092	4.63478	4.22657	5.10021	2.91057	0.455829	0.00468898	0.000791206	0.667114	0.0741022	0.00408828	0.105808	0.00145128	0.000170711	0.157838	0.0145292	0.00140463
ENSG00000092621	PHGDH	ENSG00000092621.13	chr1;chr1;chr1;chr1;chr1;chr1;chr1;chr1;chr1;chr1;chr1;chr1;chr1;chr1;chr1;chr1;chr1;chr1;chr1;chr1;chr1;chr1;chr1;chr1;chr1;chr1;chr1;chr1;chr1;chr1;chr1;chr1;chr1;chr1;chr1;chr1;chr1;chr1;chr1;chr1;chr1;chr1;chr1;chr1;chr1;chr1;chr1;chr1;chr1;chr1;chr1;chr1;chr1;chr1;chr1;chr1;chr1;chr1;chr1;chr1;chr1;chr1;chr1;chr1;chr1;chr1;chr1;chr1;chr1;chr1;chr1;chr1;chr1;chr1;chr1;chr1;chr1;chr1;chr1;chr1;chr1;chr1;chr1;chr1;chr1;chr1;chr1;chr1;chr1;chr1;chr1;chr1;chr1;chr1;chr1;chr1;chr1;chr1;chr1;chr1;chr1;chr1;chr1;chr1;chr1;chr1;chr1;chr1;chr1;chr1;chr1;chr1;chr1;chr1;chr1;chr1;chr1;chr1;chr1;chr1;chr1;chr1;chr1;chr1;chr1;chr1;chr1;chr1;chr1;chr1;chr1;chr1;chr1;chr1;chr1;chr1;chr1;chr1;chr1;chr1;chr1;chr1;chr1;chr1;chr1;chr1;chr1;chr1;chr1;chr1;chr1;chr1;chr1;chr1;chr1;chr1;chr1;chr1;chr1;chr1;chr1;chr1;chr1;chr1;chr1;chr1;chr1;chr1;chr1;chr1;chr1;chr1;chr1;chr1;chr1;chr1;chr1;chr1;chr1;chr1;chr1;chr1;chr1;chr1;chr1;chr1;chr1;chr1;chr1;chr1;chr1;chr1;chr1;chr1;chr1;chr1;chr1;chr1;chr1;chr1;chr1;chr1;chr1;chr1;chr1;chr1;chr1;chr1;chr1;chr1;chr1;chr1;chr1;chr1;chr1;chr1;chr1;chr1;chr1;chr1;chr1;chr1;chr1;chr1;chr1;chr1;chr1;chr1;chr1;chr1;chr1;chr1;chr1;chr1;chr1;chr1;chr1;chr1;chr1;chr1;chr1;chr1;chr1;chr1;chr1;chr1;chr1;chr1;chr1;chr1;chr1;chr1;chr1;chr1;chr1;chr1;chr1;chr1;chr1;chr1;chr1;chr1;chr1;chr1;chr1;chr1;chr1;chr1;chr1;chr1;chr1;chr1;chr1;chr1;chr1;chr1;chr1;chr1;chr1;chr1	9187	19.878	29.2748	33.1597	33.1642	32.0683	29.9605	18.377	28.1818	28.4909	38.6416	22.5509	22.819	1.08342	0.886935	0.021846	0.0138961	0.00579325	0.00552203	1.39152	1.98488	0.269692	0.284255	0.011119	0.0197319	65	120	187	protein_coding	protein_coding	phosphoglycerate dehydrogenase [Source:HGNC Symbol;Acc:HGNC:8923]	1.01215	NO	10.255	YES	NO	NO	NO	24.5764	33.162	31.0144	23.2794	33.5663	22.685	0.985179	0.0178711	0.00565764	1.6882	0.276973	0.0154254	0.0400864	0.000538902	0.00018242	0.0725191	0.00825154	0.000679985
ENSG00000092820	EZR	ENSG00000092820.19	chr6;chr6;chr6;chr6;chr6;chr6;chr6;chr6;chr6;chr6;chr6;chr6;chr6;chr6;chr6;chr6;chr6;chr6;chr6;chr6;chr6;chr6;chr6;chr6;chr6;chr6;chr6;chr6;chr6;chr6;chr6;chr6;chr6;chr6;chr6	3286	31.0679	39.754	29.6094	28.9651	43.9455	37.7049	28.7719	22.9391	31.9908	26.7803	28.7935	33.2764	2.99297	1.74706	0.145764	0.135319	0.100936	0.11377	2.65844	4.08145	0.305791	0.284739	0.0341951	0.0776686	67	93	145	protein_coding	protein_coding	ezrin [Source:HGNC Symbol;Acc:HGNC:12691]	0.584104	NO	0.664986	YES	NO	NO	NO	35.4109	29.2872	40.8252	25.8555	29.3855	31.035	2.37002	0.140541	0.107353	3.36995	0.295265	0.0559318	0.0669289	0.00479873	0.00262958	0.130338	0.010048	0.00180222
ENSG00000092841	MYL6	ENSG00000092841.19	chr12;chr12;chr12;chr12;chr12;chr12;chr12;chr12;chr12;chr12;chr12;chr12;chr12;chr12;chr12;chr12;chr12;chr12;chr12;chr12;chr12;chr12;chr12;chr12;chr12;chr12;chr12;chr12;chr12;chr12;chr12;chr12;chr12;chr12;chr12;chr12;chr12;chr12;chr12;chr12;chr12;chr12;chr12;chr12;chr12;chr12;chr12;chr12;chr12;chr12;chr12;chr12;chr12;chr12;chr12;chr12;chr12;chr12;chr12;chr12;chr12;chr12;chr12;chr12;chr12;chr12;chr12;chr12;chr12;chr12;chr12;chr12;chr12;chr12;chr12;chr12;chr12;chr12;chr12;chr12;chr12;chr12;chr12;chr12;chr12;chr12;chr12;chr12;chr12;chr12;chr12;chr12;chr12;chr12;chr12;chr12;chr12;chr12;chr12;chr12;chr12;chr12;chr12;chr12;chr12;chr12;chr12;chr12	4424	29.9561	44.0748	35.6436	36.8988	37.45	40.4158	30.5297	38.5215	25.9944	46.7902	28.3929	35.8942	4.47295	2.44182	0.0308794	0.0249442	0.00871769	0.0104087	4.28633	4.3612	0.31425	0.470339	0.0173175	0.0366626	50	136	167	protein_coding	protein_coding	myosin light chain 6 [Source:HGNC Symbol;Acc:HGNC:7587]	0.363108	NO	8.32919	YES	NO	NO	NO	37.0154	36.2712	38.9329	34.5256	36.3923	32.1436	3.45739	0.0279118	0.00956319	4.32377	0.392294	0.02699	0.0934039	0.000769531	0.000245633	0.125234	0.0107796	0.000839671
ENSG00000092847	AGO1	ENSG00000092847.14	chr1;chr1;chr1;chr1;chr1;chr1;chr1;chr1;chr1;chr1;chr1;chr1;chr1;chr1;chr1;chr1;chr1;chr1;chr1;chr1;chr1;chr1;chr1;chr1;chr1;chr1;chr1;chr1;chr1;chr1;chr1;chr1;chr1;chr1;chr1;chr1;chr1;chr1;chr1;chr1;chr1;chr1;chr1;chr1;chr1;chr1;chr1;chr1;chr1;chr1;chr1;chr1;chr1;chr1;chr1;chr1;chr1;chr1;chr1;chr1;chr1;chr1;chr1;chr1;chr1;chr1;chr1;chr1;chr1;chr1;chr1;chr1;chr1;chr1;chr1;chr1;chr1;chr1;chr1;chr1;chr1;chr1;chr1;chr1;chr1;chr1;chr1;chr1;chr1;chr1;chr1;chr1;chr1;chr1;chr1;chr1;chr1;chr1;chr1;chr1;chr1;chr1;chr1;chr1;chr1;chr1;chr1;chr1;chr1;chr1;chr1;chr1;chr1;chr1;chr1;chr1;chr1;chr1;chr1;chr1;chr1;chr1;chr1;chr1;chr1;chr1;chr1;chr1;chr1;chr1;chr1;chr1;chr1;chr1;chr1;chr1;chr1;chr1;chr1;chr1;chr1;chr1	14043	4.56053	6.2243	4.39599	4.96022	4.36111	4.17365	2.95405	5.25095	3.31582	5.55437	4.35618	4.26524	0.649716	0.316493	0.00588484	0.00377504	0.00148303	0.00116713	0.43241	0.527786	0.0372471	0.0248611	0.0016003	0.0029724	21	43	72	protein_coding	protein_coding	argonaute RISC component 1 [Source:HGNC Symbol;Acc:HGNC:3262]	0.399491	NO	2.27051	YES	NO	NO	NO	5.39242	4.6781	4.26738	4.1025	4.43509	4.31071	0.483104	0.00482994	0.00132508	0.480098	0.0310541	0.00228635	0.0895896	0.00103246	0.000310514	0.117026	0.0070019	0.000530389
ENSG00000093009	CDC45	ENSG00000093009.11	chr22;chr22;chr22;chr22;chr22;chr22;chr22;chr22;chr22;chr22;chr22;chr22;chr22;chr22;chr22;chr22;chr22;chr22;chr22;chr22;chr22;chr22;chr22;chr22;chr22;chr22;chr22;chr22;chr22;chr22;chr22;chr22;chr22;chr22;chr22;chr22;chr22;chr22;chr22;chr22;chr22;chr22;chr22;chr22;chr22;chr22;chr22;chr22;chr22;chr22;chr22;chr22;chr22;chr22;chr22;chr22;chr22;chr22;chr22;chr22;chr22;chr22;chr22;chr22;chr22;chr22;chr22;chr22;chr22;chr22;chr22;chr22;chr22;chr22;chr22;chr22;chr22;chr22;chr22;chr22;chr22;chr22;chr22;chr22;chr22;chr22;chr22;chr22;chr22;chr22;chr22;chr22;chr22;chr22;chr22;chr22;chr22;chr22;chr22;chr22;chr22;chr22;chr22;chr22;chr22;chr22;chr22;chr22;chr22;chr22;chr22;chr22;chr22;chr22;chr22;chr22;chr22;chr22;chr22;chr22;chr22;chr22;chr22;chr22;chr22;chr22;chr22;chr22;chr22;chr22;chr22;chr22;chr22;chr22;chr22;chr22;chr22;chr22;chr22;chr22;chr22;chr22;chr22;chr22;chr22;chr22;chr22;chr22;chr22;chr22;chr22;chr22;chr22;chr22;chr22;chr22;chr22;chr22;chr22;chr22;chr22;chr22;chr22;chr22	2978	14.9048	31.609	23.8841	30.1753	24.8947	27.4042	19.1134	24.4862	27.0076	37.9449	22.4592	36.2503	1.15389	0.953509	0.0124594	0.0112622	0.00569829	0.00864866	1.28783	1.5802	0.134042	0.168817	0.00720332	0.0252299	21	33	63	protein_coding	protein_coding	cell division cycle 45 [Source:HGNC Symbol;Acc:HGNC:1739]	0.905506	NO	3.70775	YES	NO	NO	NO	23.2569	27.0297	26.1495	21.7998	32.4763	29.3547	1.0537	0.0118608	0.00717347	1.43402	0.15143	0.0162166	0.045307	0.000438805	0.000274326	0.0657813	0.00466278	0.000552436
ENSG00000093010	COMT	ENSG00000093010.15	chr22;chr22;chr22;chr22;chr22;chr22;chr22;chr22;chr22;chr22;chr22;chr22;chr22;chr22;chr22;chr22;chr22;chr22;chr22;chr22;chr22;chr22;chr22;chr22;chr22;chr22;chr22;chr22;chr22;chr22;chr22;chr22;chr22;chr22;chr22;chr22;chr22;chr22;chr22;chr22;chr22;chr22;chr22;chr22;chr22;chr22;chr22;chr22;chr22;chr22;chr22;chr22;chr22;chr22;chr22;chr22;chr22;chr22;chr22;chr22;chr22;chr22;chr22;chr22;chr22;chr22;chr22;chr22;chr22;chr22;chr22;chr22;chr22;chr22;chr22;chr22;chr22;chr22;chr22;chr22;chr22;chr22;chr22;chr22;chr22;chr22;chr22;chr22;chr22;chr22;chr22;chr22;chr22;chr22;chr22;chr22;chr22;chr22;chr22;chr22;chr22;chr22;chr22;chr22	7376	6.01771	8.4645	8.36942	6.19964	6.55502	6.8397	7.58607	5.55398	9.94762	9.21909	7.40898	7.93164	1.47795	0.728098	0.0109754	0.00689385	0.00209149	0.00264532	1.38654	1.33979	0.147426	0.168503	0.00512412	0.0140669	20	58	75	protein_coding	protein_coding	catechol-O-methyltransferase [Source:HGNC Symbol;Acc:HGNC:2228]	0.928705	NO	11.6495	YES	NO	NO	YES	7.24111	7.28453	6.69736	6.57003	9.58335	7.67031	1.10302	0.00893461	0.00236841	1.36316	0.157965	0.0095955	0.152328	0.00122652	0.000353633	0.207482	0.0164833	0.00125099
ENSG00000093183	SEC22C	ENSG00000093183.14	chr3;chr3;chr3;chr3;chr3;chr3;chr3;chr3;chr3;chr3;chr3;chr3;chr3;chr3;chr3;chr3;chr3;chr3;chr3;chr3;chr3;chr3;chr3;chr3;chr3;chr3;chr3;chr3;chr3;chr3;chr3;chr3;chr3;chr3;chr3;chr3;chr3;chr3;chr3;chr3;chr3;chr3;chr3;chr3;chr3;chr3;chr3;chr3;chr3;chr3;chr3;chr3;chr3;chr3;chr3;chr3;chr3;chr3;chr3;chr3;chr3;chr3;chr3;chr3;chr3;chr3;chr3;chr3;chr3;chr3;chr3;chr3;chr3;chr3;chr3;chr3;chr3;chr3;chr3;chr3;chr3;chr3;chr3;chr3;chr3;chr3	8159	4.74075	5.8863	4.68777	4.8878	3.16051	3.45538	6.03036	4.21762	5.44766	7.72153	3.99878	7.17046	0.551873	0.219408	0.00434091	0.00132601	0.000945387	0.000765266	0.509224	0.562347	0.050612	0.0564829	0.00212839	0.00453131	8	30	39	protein_coding	protein_coding	SEC22 homolog C, vesicle trafficking protein [Source:HGNC Symbol;Acc:HGNC:16828]	1.06109	NO	-0.405629	NO	YES	NO	NO	5.31352	4.78779	3.30794	5.12399	6.5846	5.58462	0.385641	0.00283346	0.000855327	0.535786	0.0535474	0.00332985	0.0725772	0.000591811	0.000258567	0.104564	0.00813222	0.000596254
ENSG00000094804	CDC6	ENSG00000094804.12	chr17;chr17;chr17;chr17;chr17;chr17;chr17;chr17;chr17;chr17;chr17;chr17;chr17;chr17;chr17;chr17;chr17;chr17;chr17;chr17;chr17;chr17;chr17;chr17;chr17;chr17;chr17;chr17;chr17;chr17;chr17;chr17;chr17;chr17;chr17;chr17;chr17	5311	12.4168	19.3516	16.4246	11.4135	13.5949	15.9249	8.17422	10.1818	9.43167	8.0964	7.67888	12.4581	0.624704	0.860096	0.00889161	0.00529642	0.00101664	0.00337996	0.521529	1.21833	0.0855276	0.0447005	0.00423141	0.00741032	7	28	50	protein_coding	protein_coding	cell division cycle 6 [Source:HGNC Symbol;Acc:HGNC:1744]	0.484496	NO	-3.23187	YES	NO	NO	NO	15.8842	13.919	14.7599	9.17799	8.76404	10.0685	0.7424	0.00709401	0.0021983	0.869927	0.0651141	0.00582086	0.0467382	0.000509662	0.000148937	0.0947841	0.00742969	0.000578127
ENSG00000094880	CDC23	ENSG00000094880.11	chr5;chr5;chr5;chr5;chr5;chr5;chr5;chr5;chr5;chr5;chr5;chr5;chr5;chr5;chr5;chr5;chr5;chr5;chr5;chr5;chr5;chr5;chr5;chr5;chr5;chr5;chr5;chr5;chr5;chr5;chr5;chr5;chr5;chr5;chr5;chr5;chr5;chr5;chr5;chr5;chr5;chr5;chr5;chr5;chr5;chr5;chr5;chr5;chr5;chr5;chr5	4616	14.6985	14.1499	15.9903	11.6344	11.7313	16.0725	13.1669	13.8447	12.6858	12.565	13.4293	12.825	0.949792	0.427933	0.00621129	0.0056251	0.00183812	0.00388885	0.692367	0.841057	0.0477115	0.0726081	0.0048685	0.00594239	11	24	58	protein_coding	protein_coding	cell division cycle 23 [Source:HGNC Symbol;Acc:HGNC:1724]	0.489744	NO	1.03546	YES	NO	NO	NO	14.4242	13.8123	13.9019	13.5058	12.6254	13.1271	0.688862	0.0059182	0.00286349	0.766712	0.0601598	0.00540545	0.0477575	0.000428472	0.000205978	0.056769	0.00476498	0.000411777
ENSG00000094916	CBX5	ENSG00000094916.16	chr12;chr12;chr12;chr12;chr12;chr12;chr12;chr12;chr12;chr12;chr12;chr12;chr12;chr12;chr12;chr12;chr12;chr12;chr12;chr12;chr12;chr12;chr12	15038	11.3005	15.3935	10.9321	11.6331	8.74528	10.5085	18.1554	16.3451	15.1068	17.2895	11.553	18.7573	1.55228	1.0919	0.00953295	0.00647497	0.00107715	0.00140131	1.00596	1.67417	0.0787186	0.057576	0.00387189	0.0113408	21	90	213	protein_coding	protein_coding	chromobox 5 [Source:HGNC Symbol;Acc:HGNC:1555]	0.730645	NO	3.09451	YES	NO	NO	NO	13.347	11.2826	9.62687	17.2502	16.1982	15.1551	1.32209	0.00800396	0.00123923	1.34007	0.0681473	0.00760637	0.0990551	0.000709407	0.000128726	0.0776839	0.0042071	0.000501901
ENSG00000095002	MSH2	ENSG00000095002.15	chr2;chr2;chr2;chr2;chr2;chr2;chr2;chr2;chr2;chr2;chr2;chr2;chr2;chr2;chr2;chr2;chr2;chr2;chr2;chr2;chr2;chr2;chr2;chr2;chr2;chr2;chr2;chr2;chr2;chr2;chr2;chr2;chr2;chr2;chr2;chr2;chr2;chr2;chr2;chr2;chr2;chr2;chr2;chr2;chr2;chr2;chr2;chr2;chr2;chr2;chr2;chr2;chr2;chr2;chr2;chr2;chr2;chr2;chr2;chr2;chr2;chr2;chr2;chr2;chr2;chr2;chr2;chr2;chr2;chr2;chr2;chr2;chr2;chr2;chr2;chr2;chr2;chr2;chr2;chr2;chr2;chr2;chr2;chr2;chr2;chr2;chr2;chr2;chr2;chr2;chr2;chr2;chr2;chr2;chr2;chr2;chr2;chr2;chr2;chr2;chr2;chr2;chr2;chr2;chr2;chr2;chr2;chr2;chr2;chr2;chr2;chr2;chr2;chr2;chr2;chr2;chr2;chr2;chr2;chr2;chr2;chr2;chr2;chr2;chr2;chr2;chr2;chr2;chr2;chr2;chr2	13674	2.5041	1.68587	1.81566	2.29428	2.12154	2.87561	1.90493	2.99592	1.70265	3.07152	2.74389	3.25978	0.346623	0.185089	0.00197344	0.00197801	0.00084614	0.000799083	0.35838	0.37856	0.0231527	0.0245107	0.00097115	0.00305261	13	24	40	protein_coding	protein_coding	mutS homolog 2 [Source:HGNC Symbol;Acc:HGNC:7325]	0.769006	NO	2.81858	YES	NO	NO	NO	2.09499	2.05497	2.49857	2.45042	2.38709	3.00184	0.265856	0.00197573	0.000822612	0.36847	0.0238317	0.00201188	0.126901	0.000961438	0.000329233	0.15037	0.00998359	0.000670217
ENSG00000095139	ARCN1	ENSG00000095139.15	chr11;chr11;chr11;chr11;chr11;chr11;chr11;chr11;chr11;chr11;chr11;chr11;chr11;chr11;chr11;chr11;chr11;chr11;chr11;chr11;chr11;chr11;chr11;chr11;chr11;chr11;chr11;chr11;chr11;chr11;chr11;chr11;chr11	4177	23.6818	30.8141	23.9359	28.0058	21.4528	23.2678	17.3223	25.6958	16.3838	16.0402	15.4265	20.8425	2.49638	1.61084	0.0205923	0.0116556	0.00240063	0.00411072	2.06586	1.91523	0.148292	0.110329	0.00342375	0.0105642	13	45	81	protein_coding	protein_coding	archain 1 [Source:HGNC Symbol;Acc:HGNC:649]	0.526995	NO	0.282888	YES	NO	NO	NO	27.2479	25.9708	22.3603	21.5091	16.212	18.1345	2.05361	0.0161239	0.00325567	1.99055	0.12931	0.00699397	0.0753676	0.000620847	0.000145601	0.0925446	0.00797621	0.000385672
ENSG00000095319	NUP188	ENSG00000095319.14	chr9;chr9;chr9;chr9;chr9;chr9;chr9;chr9;chr9;chr9;chr9;chr9;chr9;chr9;chr9;chr9;chr9;chr9;chr9;chr9;chr9;chr9;chr9;chr9;chr9;chr9;chr9;chr9;chr9;chr9;chr9;chr9;chr9;chr9;chr9;chr9;chr9;chr9;chr9;chr9;chr9;chr9;chr9;chr9;chr9;chr9;chr9;chr9;chr9;chr9;chr9;chr9;chr9;chr9;chr9;chr9;chr9;chr9;chr9;chr9;chr9;chr9;chr9;chr9;chr9;chr9;chr9;chr9;chr9;chr9;chr9;chr9;chr9;chr9;chr9;chr9;chr9;chr9;chr9;chr9;chr9;chr9;chr9;chr9;chr9;chr9;chr9;chr9;chr9;chr9;chr9;chr9;chr9;chr9;chr9	8041	20.8184	16.0068	26.787	22.2848	26.3766	26.0189	20.5162	19.6654	21.3208	30.2201	23.8376	26.7641	0.648388	0.468286	0.0138431	0.00780374	0.00335741	0.00650316	0.715426	0.819323	0.0684729	0.0746789	0.00495442	0.00919562	35	56	134	protein_coding	protein_coding	nucleoporin 188 [Source:HGNC Symbol;Acc:HGNC:17859]	0.305648	NO	5.47326	YES	NO	NO	NO	18.4126	24.5359	26.1978	20.0908	25.7704	25.3009	0.558337	0.0108234	0.00493028	0.767374	0.0715759	0.00707502	0.0303236	0.000441126	0.000188195	0.0381954	0.00277744	0.000279636
ENSG00000095380	NANS	ENSG00000095380.11	chr9;chr9;chr9;chr9;chr9;chr9;chr9;chr9;chr9;chr9;chr9;chr9;chr9;chr9;chr9;chr9;chr9;chr9;chr9;chr9;chr9;chr9	4931	9.13014	11.6876	6.80399	9.92069	7.97496	7.67334	7.23897	9.96946	6.29541	7.70635	8.43606	8.75712	1.0333	0.262891	0.00513044	0.000877627	0.00140784	0.00253247	0.540115	1.14521	0.0893272	0.0906264	0.00372886	0.00749766	4	25	43	protein_coding	protein_coding	N-acetylneuraminate synthase [Source:HGNC Symbol;Acc:HGNC:19237]	0.370293	NO	5.11748	YES	NO	NO	NO	10.4089	8.36234	7.82415	8.60421	7.00088	8.59659	0.648095	0.00300404	0.00197016	0.84266	0.0899768	0.00561326	0.0622637	0.000359234	0.000251805	0.0979357	0.0128522	0.000652964
ENSG00000095787	WAC	ENSG00000095787.26	chr10;chr10;chr10;chr10;chr10;chr10;chr10;chr10;chr10;chr10;chr10;chr10;chr10;chr10;chr10;chr10;chr10;chr10;chr10;chr10;chr10;chr10;chr10;chr10;chr10;chr10;chr10;chr10;chr10;chr10;chr10;chr10;chr10;chr10;chr10;chr10;chr10;chr10;chr10;chr10;chr10;chr10;chr10;chr10;chr10;chr10;chr10;chr10;chr10;chr10;chr10;chr10;chr10;chr10;chr10;chr10;chr10;chr10;chr10;chr10;chr10;chr10;chr10;chr10;chr10;chr10;chr10;chr10;chr10;chr10;chr10;chr10;chr10;chr10;chr10;chr10;chr10;chr10;chr10;chr10;chr10;chr10;chr10;chr10;chr10;chr10;chr10;chr10;chr10;chr10;chr10;chr10;chr10;chr10;chr10;chr10;chr10;chr10;chr10;chr10;chr10;chr10;chr10;chr10;chr10;chr10;chr10;chr10;chr10;chr10;chr10;chr10;chr10;chr10;chr10;chr10;chr10;chr10;chr10;chr10;chr10;chr10;chr10;chr10;chr10;chr10;chr10;chr10;chr10;chr10;chr10;chr10;chr10;chr10;chr10;chr10;chr10;chr10;chr10;chr10;chr10;chr10;chr10;chr10;chr10;chr10;chr10;chr10;chr10;chr10;chr10;chr10;chr10;chr10;chr10;chr10;chr10;chr10;chr10;chr10;chr10;chr10;chr10;chr10;chr10;chr10;chr10;chr10;chr10;chr10;chr10;chr10;chr10;chr10;chr10;chr10;chr10;chr10;chr10;chr10;chr10;chr10;chr10;chr10;chr10;chr10;chr10;chr10;chr10;chr10;chr10;chr10;chr10;chr10;chr10;chr10;chr10;chr10;chr10;chr10;chr10;chr10;chr10;chr10;chr10;chr10;chr10;chr10;chr10;chr10;chr10;chr10;chr10;chr10;chr10;chr10;chr10;chr10;chr10;chr10;chr10;chr10;chr10;chr10;chr10;chr10;chr10;chr10;chr10;chr10;chr10;chr10;chr10;chr10;chr10;chr10;chr10;chr10;chr10;chr10;chr10;chr10;chr10;chr10;chr10;chr10;chr10;chr10;chr10;chr10;chr10;chr10;chr10;chr10;chr10;chr10;chr10;chr10;chr10;chr10;chr10;chr10;chr10;chr10;chr10;chr10;chr10;chr10;chr10;chr10;chr10;chr10;chr10;chr10;chr10;chr10;chr10;chr10;chr10;chr10;chr10;chr10;chr10;chr10;chr10;chr10;chr10;chr10;chr10;chr10;chr10;chr10;chr10	12903	5.06175	3.20101	2.23618	2.59621	1.79865	2.75994	2.99074	2.85744	3.11667	2.09254	3.47677	3.83241	0.477535	0.397081	0.00222207	0.00176081	0.0002989	0.000483903	0.561435	0.410298	0.0341372	0.0400452	0.00150419	0.00443659	5	32	45	protein_coding	protein_coding	WW domain containing adaptor with coiled-coil [Source:HGNC Symbol;Acc:HGNC:17327]	1.01944	NO	-5.75078	NO	YES	NO	NO	4.13138	2.41619	2.27929	2.92409	2.6046	3.65459	0.437308	0.00199144	0.000391402	0.485866	0.0370912	0.00297039	0.10585	0.000824206	0.000171721	0.16616	0.0142406	0.000812783
ENSG00000095906	NUBP2	ENSG00000095906.17	chr16;chr16;chr16;chr16;chr16;chr16;chr16;chr16;chr16;chr16;chr16;chr16;chr16;chr16;chr16;chr16;chr16;chr16;chr16;chr16;chr16;chr16;chr16;chr16;chr16;chr16;chr16;chr16;chr16;chr16;chr16;chr16;chr16;chr16;chr16;chr16;chr16;chr16;chr16;chr16;chr16;chr16;chr16;chr16;chr16;chr16;chr16;chr16;chr16;chr16;chr16;chr16;chr16;chr16;chr16;chr16;chr16;chr16;chr16;chr16;chr16;chr16;chr16;chr16;chr16;chr16;chr16;chr16;chr16;chr16;chr16;chr16;chr16;chr16;chr16;chr16;chr16;chr16;chr16	4947	4.10168	6.60155	4.47611	4.9443	4.561	6.29878	5.46042	6.79043	5.70459	10.1071	4.78146	6.75778	0.431145	0.449213	0.0115914	0.00568613	0.00140329	0.00236651	0.818319	0.713438	0.0862559	0.101625	0.0037168	0.00506263	9	28	34	protein_coding	retained_intron	NUBP iron-sulfur cluster assembly factor 2, cytosolic [Source:HGNC Symbol;Acc:HGNC:8042]	0.472165	NO	4.58212	YES	NO	NO	NO	5.35162	4.71021	5.42989	6.12542	7.90586	5.76962	0.440179	0.00863876	0.0018849	0.765879	0.0939404	0.00438972	0.0822515	0.00183405	0.000347134	0.125033	0.0118824	0.000760833
ENSG00000096060	FKBP5	ENSG00000096060.15	chr6;chr6;chr6;chr6;chr6;chr6;chr6;chr6;chr6;chr6;chr6;chr6;chr6;chr6;chr6;chr6;chr6;chr6;chr6;chr6;chr6;chr6;chr6;chr6;chr6;chr6;chr6;chr6;chr6;chr6;chr6;chr6;chr6;chr6;chr6;chr6;chr6;chr6;chr6;chr6;chr6	10628	2.74448	2.98244	1.45213	2.70166	2.66892	1.88478	1.45237	2.38982	1.65957	2.35228	3.45355	1.76936	0.37907	0.156821	0.00634756	0.00132336	0.000217729	0.000514051	0.300712	0.343153	0.00906599	0.0328494	0.00096114	0.00258093	3	23	27	protein_coding	protein_coding	FKBP prolyl isomerase 5 [Source:HGNC Symbol;Acc:HGNC:3721]	0.52861	NO	2.67235	YES	NO	NO	NO	2.86346	2.0769	2.27685	1.9211	2.00592	2.61145	0.267946	0.00383546	0.00036589	0.321932	0.0209577	0.00177103	0.0935741	0.00184673	0.0001607	0.167577	0.0104479	0.000678179
ENSG00000096063	SRPK1	ENSG00000096063.16	chr6;chr6;chr6;chr6;chr6;chr6;chr6;chr6;chr6;chr6;chr6;chr6;chr6;chr6;chr6;chr6;chr6;chr6;chr6;chr6;chr6;chr6;chr6;chr6;chr6;chr6;chr6;chr6;chr6;chr6;chr6;chr6;chr6;chr6;chr6;chr6;chr6;chr6;chr6;chr6;chr6;chr6;chr6;chr6;chr6;chr6;chr6;chr6;chr6;chr6;chr6;chr6;chr6;chr6;chr6;chr6;chr6;chr6;chr6;chr6;chr6;chr6;chr6;chr6;chr6;chr6;chr6;chr6;chr6;chr6;chr6;chr6;chr6;chr6;chr6;chr6;chr6;chr6;chr6;chr6;chr6;chr6;chr6;chr6;chr6;chr6;chr6;chr6;chr6;chr6;chr6;chr6;chr6;chr6;chr6;chr6;chr6;chr6;chr6;chr6;chr6;chr6;chr6	6692	10.7072	13.0615	12.3333	10.7267	10.2114	15.4102	7.92897	9.91709	8.01243	8.66707	12.5541	14.1543	0.74368	0.922434	0.0123492	0.00776016	0.000922106	0.00198268	0.955161	1.68769	0.0863897	0.0605176	0.00580051	0.00695037	8	42	76	protein_coding	protein_coding	SRSF protein kinase 1 [Source:HGNC Symbol;Acc:HGNC:11305]	0.666811	NO	1.9919	YES	NO	NO	NO	11.8844	11.53	12.8108	8.92303	8.33975	13.3542	0.833057	0.0100547	0.00145239	1.32142	0.0734537	0.00637544	0.0700968	0.000872046	0.000113373	0.148091	0.00880766	0.000477411
ENSG00000096070	BRPF3	ENSG00000096070.19	chr6;chr6;chr6;chr6;chr6;chr6;chr6;chr6;chr6;chr6;chr6;chr6;chr6;chr6;chr6;chr6;chr6;chr6;chr6;chr6;chr6;chr6;chr6;chr6;chr6;chr6;chr6;chr6;chr6;chr6;chr6;chr6;chr6;chr6;chr6;chr6;chr6;chr6;chr6;chr6;chr6;chr6;chr6;chr6;chr6;chr6;chr6;chr6;chr6;chr6;chr6;chr6;chr6;chr6;chr6;chr6;chr6;chr6;chr6;chr6;chr6;chr6;chr6;chr6;chr6;chr6;chr6;chr6;chr6;chr6;chr6;chr6;chr6;chr6;chr6;chr6;chr6;chr6;chr6;chr6;chr6;chr6;chr6;chr6;chr6;chr6;chr6	6613	8.05443	5.08368	4.66754	7.39739	8.48114	8.52637	7.29426	5.45142	7.89478	4.99017	6.29037	9.58401	0.340446	0.196025	0.00714098	0.00343563	0.000583201	0.00153428	0.386628	0.320222	0.0249777	0.0506818	0.000926811	0.00468893	5	21	33	protein_coding	protein_coding	bromodomain and PHD finger containing 3 [Source:HGNC Symbol;Acc:HGNC:14256]	2.1899	NO	-3.96664	YES	NO	NO	NO	6.56906	6.03246	8.50376	6.37284	6.44247	7.93719	0.268235	0.00528831	0.00105874	0.353425	0.0378297	0.00280787	0.0408332	0.000876641	0.000124503	0.055458	0.00587193	0.000353761
ENSG00000096384	HSP90AB1	ENSG00000096384.20	chr6;chr6;chr6;chr6;chr6;chr6;chr6;chr6;chr6;chr6;chr6;chr6;chr6;chr6;chr6;chr6;chr6;chr6;chr6;chr6;chr6;chr6;chr6;chr6;chr6;chr6;chr6;chr6;chr6;chr6;chr6;chr6;chr6;chr6;chr6;chr6;chr6;chr6;chr6;chr6;chr6;chr6;chr6;chr6;chr6;chr6;chr6;chr6	2980	178.313	339.73	333.703	282.993	338.99	333.111	180.646	301.885	300.673	270.805	278.909	334.681	17.5751	18.5395	0.246191	0.114361	0.0517679	0.0534285	19.6262	32.5698	2.82224	2.88672	0.151511	0.29295	200	549	825	protein_coding	protein_coding	heat shock protein 90 alpha family class B member 1 [Source:HGNC Symbol;Acc:HGNC:5258]	3.52718	NO	6.36663	YES	NO	NO	NO	259.021	308.348	336.05	241.265	285.739	306.795	18.0573	0.180276	0.0525982	26.098	2.85448	0.222231	0.0697137	0.000584651	0.000156519	0.108171	0.0099898	0.000724362
ENSG00000096401	CDC5L	ENSG00000096401.8	chr6;chr6;chr6;chr6;chr6;chr6;chr6;chr6;chr6;chr6;chr6;chr6;chr6;chr6;chr6;chr6	6241	6.09609	6.92576	5.59085	4.68595	4.33839	4.5173	2.93704	4.72611	4.40877	5.28761	5.61977	6.1378	0.949311	0.652802	0.0081071	0.00260029	0.000617963	0.00162573	0.63158	0.584366	0.0727828	0.0313266	0.00245514	0.00687935	5	30	37	protein_coding	protein_coding	cell division cycle 5 like [Source:HGNC Symbol;Acc:HGNC:1743]	0.966601	NO	-2.02947	YES	NO	NO	NO	6.51092	5.1384	4.42784	3.83157	4.84819	5.87879	0.801056	0.0053537	0.00112185	0.607973	0.0520547	0.00466724	0.123033	0.0010419	0.000253362	0.158675	0.0107369	0.000793913
ENSG00000096746	HNRNPH3	ENSG00000096746.18	chr10;chr10;chr10;chr10;chr10;chr10;chr10;chr10;chr10;chr10;chr10;chr10;chr10;chr10;chr10;chr10;chr10;chr10;chr10;chr10;chr10;chr10;chr10;chr10;chr10;chr10;chr10;chr10;chr10;chr10;chr10;chr10;chr10;chr10;chr10;chr10;chr10;chr10;chr10;chr10;chr10;chr10;chr10;chr10;chr10;chr10;chr10;chr10;chr10;chr10;chr10;chr10;chr10;chr10;chr10;chr10;chr10;chr10;chr10;chr10;chr10;chr10;chr10;chr10;chr10;chr10;chr10;chr10;chr10;chr10;chr10;chr10	5375	14.5104	15.1897	15.3552	11.2776	13.1931	16.0114	8.25637	9.60323	14.701	13.2093	11.0777	14.7717	1.87384	1.7801	0.0269848	0.0159013	0.00444867	0.00435614	1.6847	1.83856	0.11524	0.114318	0.008172	0.0110941	30	50	85	protein_coding	protein_coding_CDS_not_defined	heterogeneous nuclear ribonucleoprotein H3 [Source:HGNC Symbol;Acc:HGNC:5043]	0.577256	NO	5.34322	YES	NO	NO	NO	14.8501	13.3164	14.6023	8.9298	13.9551	12.9247	1.82697	0.0214431	0.00440241	1.76163	0.114779	0.00963303	0.123028	0.00161028	0.000301488	0.197275	0.00822484	0.00074532
ENSG00000097007	ABL1	ENSG00000097007.20	chr9;chr9;chr9;chr9;chr9;chr9;chr9;chr9;chr9;chr9;chr9;chr9;chr9;chr9;chr9;chr9;chr9;chr9;chr9;chr9;chr9;chr9;chr9;chr9	6991	8.79805	9.20544	7.00668	9.35524	13.2787	13.0531	13.7997	11.9541	18.6698	16.4497	12.9505	17.1354	0.966113	0.415002	0.00868484	0.00851155	0.002317	0.00234444	0.761924	0.807754	0.027565	0.101876	0.00248398	0.00767666	14	47	67	protein_coding	protein_coding	ABL proto-oncogene 1, non-receptor tyrosine kinase [Source:HGNC Symbol;Acc:HGNC:76]	NA	NO	-5.2722	YES	NO	NO	NO	9.00175	8.18096	13.1659	12.8769	17.5597	15.043	0.690558	0.00859819	0.00233072	0.784839	0.0647203	0.00508032	0.0767137	0.001051	0.000177027	0.0609493	0.00368572	0.000337721
ENSG00000097021	ACOT7	ENSG00000097021.21	chr1;chr1;chr1;chr1;chr1;chr1;chr1;chr1;chr1;chr1;chr1;chr1;chr1;chr1;chr1;chr1;chr1;chr1;chr1;chr1;chr1;chr1;chr1;chr1;chr1;chr1;chr1;chr1;chr1;chr1;chr1;chr1;chr1;chr1;chr1;chr1;chr1;chr1;chr1;chr1;chr1;chr1;chr1;chr1;chr1;chr1;chr1;chr1;chr1;chr1;chr1;chr1;chr1;chr1;chr1;chr1;chr1;chr1;chr1;chr1;chr1;chr1;chr1;chr1;chr1;chr1;chr1;chr1;chr1;chr1;chr1;chr1;chr1;chr1;chr1;chr1	3500	10.5079	17.2895	14.1871	10.3307	11.2356	12.2945	14.0576	15.4501	15.7229	14.8571	7.22434	11.1436	1.35421	0.617293	0.0183111	0.00927339	0.00595035	0.00356789	1.73495	2.08401	0.161244	0.203489	0.008172	0.0146521	16	38	52	protein_coding	protein_coding	acyl-CoA thioesterase 7 [Source:HGNC Symbol;Acc:HGNC:24157]	0.999261	NO	8.45168	YES	NO	NO	YES	13.8987	12.2589	11.765	14.7539	15.29	9.18396	0.985749	0.0137922	0.00475912	1.90948	0.182367	0.011412	0.070924	0.00112508	0.000404514	0.129423	0.0119272	0.00124261
ENSG00000097033	SH3GLB1	ENSG00000097033.15	chr1;chr1;chr1;chr1;chr1;chr1;chr1;chr1;chr1;chr1;chr1;chr1;chr1;chr1;chr1;chr1;chr1;chr1;chr1;chr1;chr1;chr1;chr1;chr1;chr1;chr1;chr1;chr1;chr1;chr1;chr1;chr1;chr1;chr1;chr1;chr1;chr1;chr1;chr1;chr1;chr1;chr1;chr1;chr1;chr1;chr1;chr1;chr1;chr1;chr1;chr1	6881	4.60758	7.25873	5.07084	3.47736	4.59069	4.20496	5.74834	5.71538	5.6392	4.35983	2.37073	8.401	0.757694	0.45752	0.00735306	0.00628917	0.000896778	0.00204165	1.0373	0.906153	0.0580117	0.0365309	0.000890714	0.00675946	6	30	44	protein_coding	protein_coding	SH3 domain containing GRB2 like, endophilin B1 [Source:HGNC Symbol;Acc:HGNC:10833]	1.43247	NO	0.811127	YES	NO	NO	NO	5.93315	4.2741	4.39783	5.73186	4.99952	5.38587	0.607607	0.00682112	0.00146921	0.971726	0.0472713	0.00382509	0.102409	0.00159592	0.000334077	0.169531	0.00945517	0.000710208
ENSG00000097046	CDC7	ENSG00000097046.13	chr1;chr1;chr1;chr1;chr1;chr1;chr1;chr1;chr1;chr1;chr1;chr1;chr1;chr1;chr1;chr1;chr1;chr1;chr1;chr1;chr1;chr1;chr1;chr1;chr1;chr1;chr1;chr1;chr1;chr1;chr1;chr1;chr1;chr1;chr1;chr1;chr1;chr1	3599	12.1569	12.8106	9.69505	9.75105	7.7023	8.2457	8.57784	7.7402	14.8984	12.2256	11.7849	15.0944	1.5145	0.771831	0.012184	0.00390793	0.00192889	0.00303603	1.15442	1.40561	0.110914	0.0814849	0.00255446	0.00927845	9	28	43	protein_coding	protein_coding	cell division cycle 7 [Source:HGNC Symbol;Acc:HGNC:1745]	0.720358	NO	-3.57321	YES	NO	NO	NO	12.4837	9.72305	7.974	8.15902	13.562	13.4397	1.14316	0.00804597	0.00248246	1.28001	0.0961993	0.00591645	0.0915724	0.000827515	0.000311319	0.156883	0.0070933	0.000440223
ENSG00000099194	SCD	ENSG00000099194.6	chr10;chr10;chr10;chr10;chr10;chr10	5245	91.8802	119.036	154.415	99.7559	121.19	136.641	89.2085	89.821	122.137	91.3251	100.615	119.775	9.9403	8.5915	0.121869	0.0598188	0.0388244	0.0400282	9.70875	11.9104	1.31218	0.852009	0.0629065	0.146888	264	440	575	protein_coding	protein_coding	stearoyl-CoA desaturase [Source:HGNC Symbol;Acc:HGNC:10571]	0.806723	NO	6.41752	NO	YES	NO	NO	105.458	127.086	128.915	89.5147	106.731	110.195	9.2659	0.0908438	0.0394263	10.8096	1.08209	0.104897	0.0878635	0.000714823	0.000305831	0.120757	0.0101385	0.000951924
ENSG00000099204	ABLIM1	ENSG00000099204.22	chr10;chr10;chr10;chr10;chr10;chr10;chr10;chr10;chr10;chr10;chr10;chr10;chr10;chr10;chr10;chr10;chr10;chr10;chr10;chr10;chr10;chr10;chr10;chr10;chr10;chr10;chr10;chr10;chr10;chr10;chr10;chr10;chr10;chr10;chr10;chr10;chr10;chr10;chr10;chr10;chr10;chr10;chr10;chr10;chr10;chr10;chr10;chr10;chr10;chr10;chr10;chr10;chr10;chr10;chr10;chr10;chr10;chr10;chr10;chr10;chr10;chr10;chr10;chr10;chr10;chr10;chr10;chr10;chr10;chr10;chr10;chr10;chr10;chr10;chr10;chr10;chr10;chr10;chr10;chr10;chr10;chr10;chr10;chr10;chr10;chr10;chr10;chr10;chr10;chr10;chr10;chr10;chr10;chr10;chr10;chr10;chr10;chr10;chr10;chr10;chr10;chr10;chr10;chr10;chr10;chr10;chr10;chr10;chr10;chr10;chr10;chr10;chr10;chr10;chr10;chr10;chr10;chr10;chr10;chr10;chr10;chr10;chr10;chr10;chr10;chr10;chr10;chr10;chr10;chr10;chr10;chr10;chr10;chr10;chr10;chr10;chr10;chr10;chr10;chr10;chr10;chr10;chr10;chr10;chr10;chr10;chr10;chr10;chr10;chr10;chr10;chr10;chr10;chr10;chr10;chr10;chr10;chr10;chr10;chr10;chr10;chr10;chr10;chr10;chr10;chr10;chr10;chr10;chr10;chr10;chr10;chr10;chr10;chr10;chr10;chr10;chr10;chr10;chr10;chr10;chr10;chr10;chr10;chr10;chr10;chr10;chr10;chr10;chr10;chr10;chr10;chr10;chr10;chr10;chr10;chr10;chr10;chr10;chr10;chr10;chr10;chr10;chr10;chr10;chr10;chr10;chr10;chr10;chr10;chr10;chr10;chr10;chr10	10209	3.10557	4.89248	4.338	3.90631	4.60971	4.50565	3.68546	6.82168	4.00822	4.40788	3.99476	6.13994	0.522302	0.344654	0.00413005	0.00264937	0.000528885	0.00145255	0.459146	0.46095	0.0391006	0.0424051	0.00150088	0.00233639	7	29	45	protein_coding	protein_coding	actin binding LIM protein 1 [Source:HGNC Symbol;Acc:HGNC:78]	0.473913	NO	4.00737	YES	NO	NO	NO	3.99902	4.12216	4.55768	5.25357	4.20805	5.06735	0.433478	0.00338971	0.000990715	0.460048	0.0407529	0.00191864	0.108396	0.000822314	0.000217373	0.0875687	0.00968451	0.000378627
ENSG00000099284	MACROH2A2	ENSG00000099284.15	chr10;chr10;chr10;chr10;chr10;chr10;chr10;chr10;chr10;chr10;chr10;chr10;chr10;chr10;chr10;chr10;chr10;chr10;chr10;chr10;chr10;chr10;chr10;chr10;chr10;chr10;chr10;chr10;chr10;chr10;chr10;chr10;chr10;chr10;chr10;chr10;chr10;chr10;chr10;chr10;chr10;chr10;chr10;chr10;chr10;chr10;chr10;chr10;chr10;chr10;chr10;chr10;chr10;chr10;chr10;chr10;chr10;chr10;chr10;chr10;chr10;chr10;chr10;chr10;chr10;chr10;chr10;chr10;chr10;chr10;chr10;chr10;chr10;chr10;chr10;chr10;chr10;chr10;chr10;chr10;chr10;chr10;chr10;chr10;chr10;chr10;chr10;chr10;chr10;chr10;chr10;chr10;chr10;chr10;chr10;chr10;chr10;chr10;chr10;chr10;chr10;chr10;chr10;chr10;chr10;chr10;chr10;chr10;chr10;chr10;chr10;chr10;chr10;chr10;chr10;chr10;chr10;chr10;chr10;chr10;chr10;chr10;chr10;chr10;chr10;chr10;chr10;chr10;chr10;chr10;chr10;chr10;chr10;chr10;chr10;chr10;chr10;chr10;chr10;chr10;chr10;chr10;chr10;chr10;chr10;chr10	14988	2.79225	2.88388	4.56652	2.58981	2.53771	3.2175	1.93102	3.55324	3.01261	4.20336	3.26522	4.22865	0.260893	0.17298	0.00303822	0.00158805	0.000360248	0.000520734	0.277206	0.290426	0.0385722	0.0428602	0.00143125	0.00222799	7	30	45	protein_coding	retained_intron	macroH2A.2 histone [Source:HGNC Symbol;Acc:HGNC:14453]	NA	NO	NA	YES	NO	NO	NO	2.83807	3.57816	2.87761	2.74213	3.60799	3.74694	0.216937	0.00231313	0.000440491	0.283816	0.0407162	0.00182962	0.0764382	0.000646458	0.000153075	0.103502	0.011285	0.000488297
ENSG00000099331	MYO9B	ENSG00000099331.14	chr19;chr19;chr19;chr19;chr19;chr19;chr19;chr19;chr19;chr19;chr19;chr19;chr19;chr19;chr19;chr19;chr19;chr19;chr19;chr19;chr19;chr19;chr19;chr19;chr19;chr19;chr19;chr19;chr19;chr19;chr19;chr19;chr19;chr19;chr19;chr19;chr19;chr19;chr19;chr19;chr19;chr19;chr19;chr19;chr19;chr19;chr19;chr19;chr19;chr19;chr19;chr19;chr19;chr19;chr19;chr19;chr19;chr19;chr19;chr19;chr19;chr19;chr19;chr19;chr19;chr19;chr19;chr19;chr19;chr19;chr19;chr19;chr19;chr19;chr19;chr19;chr19;chr19;chr19;chr19;chr19;chr19;chr19;chr19;chr19;chr19;chr19;chr19;chr19;chr19;chr19;chr19;chr19;chr19;chr19;chr19;chr19;chr19;chr19;chr19;chr19;chr19;chr19;chr19;chr19;chr19;chr19;chr19;chr19;chr19;chr19;chr19;chr19;chr19;chr19;chr19;chr19;chr19;chr19;chr19;chr19;chr19;chr19;chr19;chr19;chr19;chr19;chr19;chr19;chr19;chr19;chr19;chr19;chr19;chr19;chr19;chr19;chr19;chr19;chr19;chr19;chr19;chr19;chr19;chr19;chr19;chr19;chr19;chr19;chr19;chr19;chr19;chr19;chr19;chr19;chr19;chr19;chr19;chr19;chr19;chr19;chr19;chr19;chr19;chr19;chr19;chr19;chr19;chr19;chr19;chr19;chr19;chr19;chr19;chr19;chr19;chr19;chr19;chr19;chr19;chr19;chr19;chr19;chr19;chr19;chr19;chr19;chr19;chr19;chr19;chr19;chr19;chr19;chr19;chr19;chr19;chr19;chr19;chr19;chr19;chr19;chr19;chr19;chr19;chr19;chr19;chr19;chr19;chr19;chr19;chr19;chr19;chr19;chr19;chr19;chr19;chr19;chr19;chr19;chr19;chr19;chr19;chr19;chr19;chr19;chr19;chr19;chr19;chr19;chr19;chr19;chr19;chr19;chr19;chr19;chr19;chr19;chr19;chr19;chr19;chr19;chr19;chr19;chr19;chr19;chr19;chr19;chr19;chr19;chr19;chr19;chr19;chr19;chr19;chr19;chr19;chr19;chr19;chr19;chr19;chr19;chr19	9952	3.05833	4.05367	3.8432	4.80863	4.46964	5.96388	7.07656	5.51594	7.44364	6.53135	4.50772	5.87859	0.345287	0.210892	0.00457564	0.00184809	0.000542543	0.00101951	0.27832	0.330998	0.0207467	0.0350808	0.000821142	0.00311575	7	26	42	protein_coding	protein_coding	myosin IXB [Source:HGNC Symbol;Acc:HGNC:7609]	0.274854	NO	2.39406	YES	NO	NO	NO	3.556	4.32591	5.21676	6.29625	6.9875	5.19316	0.278089	0.00321187	0.000781028	0.304659	0.0279138	0.00196844	0.0782029	0.000742471	0.000149715	0.0483873	0.00399481	0.000379046
ENSG00000099341	PSMD8	ENSG00000099341.13	chr19;chr19;chr19;chr19;chr19;chr19;chr19;chr19;chr19;chr19;chr19;chr19;chr19;chr19;chr19;chr19;chr19;chr19;chr19;chr19;chr19;chr19;chr19;chr19;chr19;chr19;chr19;chr19;chr19;chr19;chr19;chr19;chr19;chr19;chr19;chr19;chr19;chr19;chr19;chr19;chr19;chr19;chr19;chr19;chr19;chr19;chr19;chr19;chr19;chr19;chr19;chr19;chr19;chr19;chr19;chr19;chr19;chr19;chr19;chr19;chr19;chr19;chr19;chr19;chr19;chr19;chr19;chr19;chr19;chr19;chr19;chr19;chr19;chr19;chr19;chr19;chr19;chr19;chr19;chr19;chr19	4313	21.0238	22.9386	26.7595	22.8077	25.8583	22.0181	30.197	26.0253	25.3547	19.2441	20.6135	20.8312	2.66492	1.25949	0.0277637	0.0188134	0.00375566	0.00597164	2.27242	1.96395	0.220211	0.333501	0.0108947	0.0226743	21	75	103	protein_coding	protein_coding	proteasome 26S subunit, non-ATPase 8 [Source:HGNC Symbol;Acc:HGNC:9566]	0.50684	NO	7.77039	YES	NO	NO	NO	21.9812	24.7836	23.9382	28.1112	22.2994	20.7224	1.96221	0.0232885	0.00486365	2.11819	0.276856	0.0167845	0.0892676	0.000939676	0.000203175	0.0753503	0.0124154	0.000809971
ENSG00000099364	FBXL19	ENSG00000099364.18	chr16;chr16;chr16;chr16;chr16;chr16;chr16;chr16;chr16;chr16;chr16;chr16;chr16;chr16;chr16;chr16;chr16;chr16;chr16;chr16;chr16;chr16;chr16;chr16;chr16;chr16;chr16;chr16;chr16;chr16;chr16;chr16;chr16;chr16;chr16;chr16;chr16;chr16;chr16;chr16;chr16;chr16;chr16;chr16;chr16;chr16;chr16;chr16;chr16;chr16;chr16;chr16;chr16;chr16;chr16;chr16;chr16;chr16;chr16;chr16	4865	8.47197	11.0564	9.93066	6.55779	9.27575	11.2849	9.32019	8.42059	7.83101	10.483	7.54456	6.87168	0.876823	0.507538	0.0204535	0.0140102	0.00523212	0.00385024	0.810214	1.06401	0.0311228	0.0258345	0.00293957	0.00490282	9	36	48	protein_coding	protein_coding	F-box and leucine rich repeat protein 19 [Source:HGNC Symbol;Acc:HGNC:25300]	NA	NO	-0.252342	YES	NO	NO	NO	9.76419	8.24423	10.2803	8.87039	9.15702	7.20812	0.692181	0.0172318	0.00454118	0.937114	0.0284786	0.0039212	0.0708897	0.00209017	0.000441735	0.105645	0.00311003	0.000543997
ENSG00000099385	BCL7C	ENSG00000099385.12	chr16;chr16;chr16;chr16;chr16;chr16;chr16;chr16;chr16;chr16;chr16;chr16;chr16;chr16;chr16;chr16;chr16;chr16;chr16;chr16;chr16;chr16;chr16;chr16;chr16	3740	7.45994	8.47523	8.97071	7.81952	8.44614	10.1169	10.0601	8.10561	6.79106	11.2299	6.76074	9.12492	1.86927	0.627196	0.0166851	0.0124389	0.00288737	0.00333893	1.31029	1.16388	0.220825	0.205367	0.00628195	0.0127552	14	37	42	protein_coding	protein_coding	BAF chromatin remodeling complex subunit BCL7C [Source:HGNC Symbol;Acc:HGNC:1006]	0.385965	NO	6.69859	YES	NO	NO	NO	7.96758	8.39512	9.28152	9.08286	9.0105	7.94283	1.24824	0.014562	0.00311315	1.23708	0.213096	0.00951858	0.156664	0.00173458	0.000335414	0.1362	0.0236497	0.00119839
ENSG00000099622	CIRBP	ENSG00000099622.14	chr19;chr19;chr19;chr19;chr19;chr19;chr19;chr19;chr19;chr19;chr19;chr19;chr19;chr19;chr19;chr19;chr19;chr19;chr19;chr19;chr19;chr19;chr19;chr19;chr19;chr19;chr19;chr19;chr19;chr19;chr19;chr19;chr19;chr19;chr19;chr19;chr19;chr19;chr19;chr19;chr19;chr19;chr19;chr19;chr19;chr19;chr19;chr19;chr19;chr19;chr19;chr19;chr19;chr19;chr19;chr19;chr19;chr19;chr19;chr19;chr19;chr19;chr19;chr19;chr19;chr19;chr19;chr19;chr19;chr19;chr19;chr19;chr19;chr19;chr19;chr19;chr19;chr19;chr19;chr19;chr19;chr19;chr19;chr19;chr19;chr19;chr19;chr19;chr19;chr19;chr19;chr19;chr19;chr19;chr19;chr19;chr19;chr19;chr19;chr19;chr19;chr19;chr19;chr19;chr19;chr19;chr19;chr19;chr19;chr19;chr19;chr19;chr19;chr19;chr19;chr19;chr19;chr19;chr19;chr19;chr19;chr19;chr19;chr19;chr19;chr19;chr19;chr19;chr19;chr19;chr19;chr19;chr19;chr19;chr19;chr19;chr19;chr19;chr19;chr19;chr19;chr19;chr19;chr19;chr19;chr19;chr19;chr19;chr19;chr19;chr19;chr19;chr19;chr19;chr19;chr19;chr19;chr19;chr19;chr19;chr19;chr19;chr19;chr19;chr19;chr19;chr19;chr19;chr19;chr19;chr19;chr19;chr19;chr19;chr19;chr19;chr19;chr19;chr19;chr19;chr19;chr19;chr19;chr19;chr19;chr19;chr19;chr19;chr19;chr19;chr19;chr19;chr19;chr19;chr19;chr19;chr19;chr19;chr19;chr19;chr19;chr19;chr19;chr19;chr19;chr19;chr19;chr19;chr19;chr19;chr19;chr19;chr19;chr19;chr19;chr19;chr19;chr19;chr19;chr19;chr19;chr19;chr19;chr19;chr19;chr19;chr19;chr19;chr19;chr19;chr19;chr19;chr19;chr19;chr19;chr19;chr19;chr19;chr19;chr19;chr19;chr19;chr19;chr19;chr19	6368	15.8324	21.8713	25.1839	24.382	26.4223	22.7186	24.2397	32.9376	38.0012	60.9296	32.6619	45.0608	1.89797	1.5316	0.022512	0.0158003	0.00496624	0.0055153	2.00752	2.78966	0.356656	0.342106	0.0165224	0.0397038	41	120	160	protein_coding	protein_coding	cold inducible RNA binding protein [Source:HGNC Symbol;Acc:HGNC:1982]	3.23318	NO	2.17098	YES	NO	NO	NO	18.8519	24.783	24.5704	28.5886	49.4654	38.8613	1.71479	0.0191562	0.00524077	2.39859	0.349381	0.0281131	0.0909611	0.000772957	0.000213296	0.0839	0.00706314	0.00072342
ENSG00000099624	ATP5F1D	ENSG00000099624.8	chr19;chr19;chr19;chr19;chr19;chr19;chr19;chr19;chr19;chr19;chr19;chr19;chr19;chr19;chr19;chr19;chr19;chr19;chr19;chr19;chr19;chr19;chr19;chr19;chr19;chr19;chr19;chr19;chr19;chr19;chr19	2249	10.9959	16.6565	17.0065	16.0771	20.0651	16.4941	11.1531	16.7581	11.2933	15.1178	14.1442	12.6969	2.0021	1.53706	0.0314962	0.017318	0.00171485	0.00624658	2.17896	1.56931	0.440668	0.366355	0.0136261	0.0323474	5	36	41	protein_coding	protein_coding	ATP synthase F1 subunit delta [Source:HGNC Symbol;Acc:HGNC:837]	NA	NO	NA	YES	NO	NO	YES	13.8262	16.5418	18.2796	13.9556	13.2055	13.4206	1.76958	0.0244071	0.00398072	1.87414	0.403512	0.0229867	0.127988	0.00147548	0.000217768	0.134293	0.0305562	0.0017128
ENSG00000099795	NDUFB7	ENSG00000099795.7	chr19;chr19;chr19;chr19;chr19;chr19	535	59.2612	75.4058	87.7956	71.5596	62.659	52.6962	54.0975	64.3207	67.2548	54.2056	67.0816	54.6764	9.30225	6.23062	0.0914203	0.0566225	0.0115341	0.0233413	12.1467	7.69647	1.18351	1.77499	0.0362776	0.0646463	8	29	42	protein_coding	nonsense_mediated_decay	NADH:ubiquinone oxidoreductase subunit B7 [Source:HGNC Symbol;Acc:HGNC:7702]	0.452584	NO	9.9514	YES	NO	NO	YES	67.3335	79.6776	57.6776	59.2091	60.7302	60.879	7.76644	0.0740214	0.0174377	9.92157	1.47925	0.0504619	0.115343	0.000929012	0.000302331	0.167568	0.0243577	0.000828889
ENSG00000099797	TECR	ENSG00000099797.15	chr19;chr19;chr19;chr19;chr19;chr19;chr19;chr19;chr19;chr19;chr19;chr19;chr19;chr19;chr19;chr19;chr19;chr19;chr19;chr19;chr19;chr19;chr19;chr19;chr19;chr19;chr19;chr19;chr19;chr19;chr19;chr19;chr19;chr19;chr19;chr19;chr19;chr19;chr19;chr19;chr19;chr19;chr19;chr19;chr19;chr19;chr19;chr19;chr19;chr19;chr19;chr19;chr19;chr19;chr19;chr19;chr19;chr19;chr19;chr19;chr19;chr19;chr19;chr19;chr19;chr19;chr19;chr19;chr19;chr19;chr19;chr19;chr19;chr19;chr19;chr19;chr19;chr19;chr19;chr19;chr19;chr19;chr19;chr19;chr19;chr19;chr19;chr19;chr19;chr19;chr19;chr19;chr19;chr19;chr19;chr19;chr19;chr19;chr19;chr19;chr19;chr19;chr19;chr19;chr19;chr19;chr19;chr19;chr19;chr19;chr19;chr19;chr19;chr19;chr19;chr19;chr19;chr19;chr19;chr19;chr19;chr19;chr19;chr19;chr19;chr19;chr19;chr19;chr19;chr19;chr19;chr19;chr19;chr19;chr19;chr19;chr19;chr19;chr19;chr19;chr19;chr19;chr19;chr19;chr19;chr19;chr19;chr19;chr19;chr19;chr19;chr19;chr19;chr19;chr19;chr19;chr19;chr19;chr19;chr19;chr19;chr19;chr19;chr19;chr19;chr19;chr19;chr19;chr19;chr19;chr19;chr19;chr19;chr19;chr19;chr19;chr19;chr19;chr19;chr19;chr19;chr19;chr19;chr19;chr19;chr19;chr19;chr19;chr19;chr19;chr19;chr19;chr19;chr19;chr19;chr19	5899	8.06189	11.8865	9.21372	8.83358	8.41484	12.5768	6.54171	9.44465	9.20914	8.64553	8.98751	11.0982	1.46635	0.523218	0.0105784	0.00770293	0.00379198	0.00396919	1.11968	1.07694	0.165672	0.18702	0.00536811	0.0149607	29	50	71	protein_coding	retained_intron	trans-2,3-enoyl-CoA reductase [Source:HGNC Symbol;Acc:HGNC:4551]	0.508676	NO	9.24012	NO	YES	NO	NO	9.97419	9.02365	10.4958	7.99318	8.92734	10.0429	0.994783	0.00914069	0.00388059	1.09831	0.176346	0.0101644	0.0997357	0.00101297	0.000369727	0.137406	0.0197535	0.0010121
ENSG00000099800	TIMM13	ENSG00000099800.8	chr19;chr19;chr19;chr19;chr19;chr19	1664	18.6723	36.3661	27.4211	20.7706	41.0664	20.9553	24.9302	22.6496	15.6875	34.8558	13.2347	17.1607	2.70597	2.04033	0.0324336	0.0195053	0.00370837	0.00703554	2.62489	2.96943	0.388788	0.469975	0.0196442	0.0186346	8	32	43	protein_coding	protein_coding	translocase of inner mitochondrial membrane 13 [Source:HGNC Symbol;Acc:HGNC:11816]	0.68241	NO	4.57019	YES	NO	NO	YES	27.5192	24.0958	31.0108	23.7899	25.2717	15.1977	2.37315	0.0259695	0.00537196	2.79716	0.429381	0.0191394	0.0862363	0.00107776	0.000173228	0.117578	0.0169906	0.00125936
ENSG00000099804	CDC34	ENSG00000099804.9	chr19;chr19;chr19;chr19;chr19;chr19;chr19;chr19;chr19;chr19;chr19;chr19;chr19;chr19;chr19;chr19;chr19;chr19;chr19;chr19;chr19;chr19;chr19;chr19;chr19	1894	8.03499	26.3714	18.7769	9.54527	20.0819	23.1111	16.2997	20.3317	11.175	19.0074	12.4889	22.0636	2.00199	1.14072	0.0222617	0.015423	0.00203628	0.00412078	1.79991	1.86345	0.29797	0.176958	0.00916869	0.0107045	5	25	32	protein_coding	protein_coding	cell division cycle 34, ubiqiutin conjugating enzyme [Source:HGNC Symbol;Acc:HGNC:1734]	0.396552	NO	0.670839	YES	NO	NO	NO	17.2032	14.1611	21.5965	18.3157	15.0912	17.2762	1.57136	0.0188424	0.00307853	1.83168	0.237464	0.00993662	0.0913411	0.00133057	0.000142547	0.100006	0.0157353	0.000575162
ENSG00000099817	POLR2E	ENSG00000099817.12	chr19;chr19;chr19;chr19;chr19;chr19;chr19;chr19;chr19;chr19;chr19;chr19;chr19;chr19;chr19;chr19;chr19;chr19;chr19;chr19;chr19;chr19;chr19;chr19;chr19;chr19;chr19;chr19;chr19;chr19;chr19;chr19;chr19;chr19;chr19;chr19;chr19;chr19;chr19;chr19;chr19;chr19;chr19;chr19;chr19;chr19;chr19;chr19;chr19;chr19;chr19;chr19;chr19;chr19;chr19;chr19;chr19;chr19;chr19;chr19;chr19;chr19;chr19;chr19;chr19;chr19;chr19;chr19;chr19;chr19;chr19;chr19;chr19;chr19;chr19;chr19;chr19;chr19;chr19;chr19;chr19;chr19;chr19;chr19;chr19;chr19;chr19;chr19;chr19;chr19	4870	18.3588	19.1316	16.3963	18.7797	18.6648	18.4334	19.8098	23.0487	18.1087	19.7125	13.7338	18.3057	1.97083	1.25487	0.0374019	0.0188832	0.00522675	0.00833362	1.94689	2.68146	0.257206	0.298225	0.0085999	0.0178769	33	85	100	protein_coding	protein_coding	RNA polymerase II, I and III subunit E [Source:HGNC Symbol;Acc:HGNC:9192]	0.347211	NO	10.5025	YES	NO	NO	NO	18.7452	17.588	18.5491	21.4293	18.9106	16.0197	1.61285	0.0281425	0.00678019	2.31418	0.277716	0.0132384	0.0860405	0.0016001	0.000365526	0.107991	0.0146857	0.000826383
ENSG00000099875	MKNK2	ENSG00000099875.16	chr19;chr19;chr19;chr19;chr19;chr19;chr19;chr19;chr19;chr19;chr19;chr19;chr19;chr19;chr19;chr19;chr19;chr19;chr19;chr19;chr19;chr19;chr19;chr19;chr19;chr19;chr19;chr19;chr19;chr19;chr19;chr19;chr19;chr19;chr19;chr19;chr19;chr19;chr19;chr19;chr19;chr19;chr19;chr19;chr19;chr19;chr19;chr19;chr19;chr19;chr19;chr19;chr19;chr19;chr19;chr19;chr19;chr19;chr19;chr19;chr19;chr19;chr19;chr19;chr19;chr19;chr19;chr19;chr19;chr19;chr19;chr19;chr19;chr19;chr19;chr19;chr19	5221	10.5662	14.9019	10.9243	10.1844	12.9649	10.6575	9.05425	5.80635	6.62139	11.4921	8.27993	7.87051	1.83833	0.839452	0.0248734	0.010361	0.00251155	0.00373719	1.71398	1.014	0.116003	0.133738	0.00469565	0.0111929	17	49	59	protein_coding	nonsense_mediated_decay	MAPK interacting serine/threonine kinase 2 [Source:HGNC Symbol;Acc:HGNC:7111]	1.11067	NO	-1.15581	YES	NO	NO	NO	12.734	10.5544	11.8112	7.4303	9.05672	8.07522	1.33889	0.0176172	0.00312437	1.36399	0.12487	0.00794426	0.105143	0.00166919	0.000264526	0.183571	0.0137876	0.000983783
ENSG00000099904	ZDHHC8	ENSG00000099904.16	chr22;chr22;chr22;chr22;chr22;chr22;chr22;chr22;chr22;chr22;chr22;chr22;chr22;chr22;chr22;chr22;chr22;chr22;chr22;chr22;chr22;chr22;chr22;chr22;chr22;chr22;chr22;chr22;chr22;chr22;chr22;chr22;chr22;chr22;chr22;chr22;chr22;chr22;chr22;chr22;chr22;chr22;chr22;chr22;chr22;chr22;chr22;chr22;chr22	5545	3.43063	4.67704	5.2035	3.93162	4.53416	3.21114	4.69756	3.84173	2.41746	5.59062	3.97161	3.76812	0.406017	0.36737	0.00912469	0.0048778	0.00097374	0.00154828	0.826129	0.466765	0.0670241	0.0931837	0.00534238	0.00430158	7	24	27	protein_coding	protein_coding	zinc finger DHHC-type palmitoyltransferase 8 [Source:HGNC Symbol;Acc:HGNC:18474]	NA	NO	3.58615	NO	YES	NO	NO	4.05384	4.56756	3.87265	4.26965	4.00404	3.86986	0.386694	0.00700124	0.00126101	0.646447	0.0801039	0.00482198	0.0953896	0.00153282	0.00032562	0.151405	0.0200058	0.00124603
ENSG00000099917	MED15	ENSG00000099917.17	chr22;chr22;chr22;chr22;chr22;chr22;chr22;chr22;chr22;chr22;chr22;chr22;chr22;chr22;chr22;chr22;chr22;chr22;chr22;chr22;chr22;chr22;chr22;chr22;chr22;chr22;chr22;chr22;chr22;chr22;chr22;chr22;chr22;chr22;chr22;chr22;chr22;chr22;chr22;chr22;chr22;chr22;chr22;chr22;chr22;chr22;chr22;chr22;chr22;chr22;chr22;chr22;chr22;chr22;chr22;chr22;chr22;chr22;chr22;chr22;chr22;chr22;chr22;chr22;chr22;chr22;chr22;chr22;chr22;chr22;chr22;chr22;chr22;chr22;chr22;chr22;chr22;chr22;chr22;chr22;chr22;chr22;chr22;chr22;chr22;chr22;chr22;chr22;chr22;chr22;chr22;chr22;chr22;chr22;chr22;chr22;chr22;chr22;chr22;chr22;chr22;chr22;chr22;chr22;chr22;chr22;chr22;chr22;chr22;chr22;chr22;chr22;chr22;chr22;chr22;chr22;chr22;chr22;chr22;chr22;chr22;chr22;chr22;chr22;chr22;chr22;chr22;chr22;chr22;chr22;chr22;chr22;chr22;chr22;chr22;chr22;chr22;chr22;chr22;chr22;chr22;chr22;chr22;chr22;chr22;chr22;chr22;chr22;chr22;chr22;chr22;chr22;chr22;chr22;chr22;chr22;chr22;chr22;chr22;chr22;chr22;chr22;chr22;chr22;chr22;chr22;chr22;chr22;chr22;chr22;chr22;chr22;chr22;chr22;chr22;chr22;chr22;chr22;chr22;chr22;chr22;chr22;chr22;chr22;chr22;chr22;chr22;chr22;chr22;chr22;chr22;chr22;chr22;chr22;chr22;chr22;chr22;chr22;chr22;chr22;chr22;chr22;chr22;chr22;chr22;chr22;chr22;chr22;chr22;chr22;chr22;chr22;chr22;chr22;chr22;chr22;chr22;chr22;chr22;chr22;chr22	10374	3.42291	5.46279	4.72177	5.3306	5.03353	2.71761	5.11477	5.5285	8.02495	7.61519	7.78383	6.64651	0.37693	0.243966	0.00487723	0.00323296	0.000743533	0.00150468	0.749649	0.328873	0.090226	0.109038	0.00443103	0.00965678	10	38	68	protein_coding	protein_coding	mediator complex subunit 15 [Source:HGNC Symbol;Acc:HGNC:14248]	1.09965	NO	-0.835418	YES	NO	NO	NO	4.44285	5.02619	3.87557	5.32164	7.82007	7.21517	0.310448	0.0040551	0.0011241	0.539261	0.099632	0.0070439	0.0698757	0.000806794	0.000290049	0.101334	0.0127406	0.000976263
ENSG00000099940	SNAP29	ENSG00000099940.12	chr22;chr22;chr22;chr22;chr22;chr22;chr22;chr22;chr22;chr22;chr22;chr22	4925	4.89251	8.19129	7.35726	6.4779	6.67571	6.32692	8.4231	9.31616	5.15707	9.54315	5.29966	6.50513	0.529309	0.651761	0.00684892	0.00834762	0.00219265	0.00174319	0.670558	1.00328	0.0642822	0.0765592	0.00414822	0.0111391	11	27	42	protein_coding	protein_coding	synaptosome associated protein 29 [Source:HGNC Symbol;Acc:HGNC:11133]	1.26271	NO	1.19624	YES	NO	NO	YES	6.5419	6.91758	6.50132	8.86963	7.35011	5.9024	0.590535	0.00759827	0.00196792	0.836917	0.0704207	0.00764367	0.0902697	0.0010984	0.000302696	0.0943575	0.0095809	0.00129501
ENSG00000099942	CRKL	ENSG00000099942.13	chr22;chr22;chr22;chr22;chr22;chr22;chr22	5342	39.7644	26.7912	33.0355	24.1875	26.9113	31.8039	27.8116	23.3128	26.0177	32.3849	18.6277	24.5109	1.9076	1.10932	0.0186272	0.00830357	0.00519811	0.00540577	1.59539	1.27732	0.110798	0.117638	0.00611906	0.0138416	32	58	122	protein_coding	protein_coding	CRK like proto-oncogene, adaptor protein [Source:HGNC Symbol;Acc:HGNC:2363]	0.878357	NO	-6.3946	YES	NO	NO	NO	33.2778	28.6115	29.3576	25.5622	29.2013	21.5693	1.50846	0.0134654	0.00530194	1.43636	0.114218	0.00998034	0.0453294	0.000470628	0.000180598	0.0561906	0.00391141	0.00046271
ENSG00000099954	CECR2	ENSG00000099954.19	chr22;chr22;chr22;chr22;chr22;chr22;chr22;chr22;chr22;chr22;chr22;chr22;chr22;chr22;chr22;chr22;chr22;chr22;chr22;chr22;chr22;chr22;chr22;chr22;chr22;chr22;chr22;chr22;chr22;chr22;chr22;chr22;chr22;chr22;chr22;chr22;chr22;chr22;chr22;chr22;chr22;chr22;chr22;chr22;chr22;chr22;chr22;chr22;chr22;chr22;chr22;chr22;chr22;chr22;chr22;chr22;chr22;chr22;chr22;chr22;chr22;chr22;chr22;chr22;chr22;chr22;chr22;chr22;chr22;chr22;chr22;chr22;chr22;chr22;chr22;chr22;chr22;chr22;chr22;chr22;chr22;chr22;chr22;chr22;chr22	10667	3.68556	5.40279	5.15822	3.88814	3.80743	3.75578	7.05443	5.60707	6.21716	7.40602	4.66436	6.92099	0.466551	0.237265	0.00395272	0.00131852	0.000433866	0.00117068	0.199742	0.297782	0.0167753	0.030111	0.0015322	0.00301871	6	23	54	protein_coding	protein_coding	CECR2 histone acetyl-lysine reader [Source:HGNC Symbol;Acc:HGNC:1840]	NA	NO	-4.75071	YES	NO	NO	NO	4.54417	4.52318	3.78161	6.33075	6.81159	5.79267	0.351908	0.00263562	0.000802272	0.248762	0.0234431	0.00227545	0.0774416	0.000582692	0.000212151	0.0392942	0.00344165	0.000392816
ENSG00000099956	SMARCB1	ENSG00000099956.20	chr22;chr22;chr22;chr22;chr22;chr22;chr22;chr22;chr22;chr22;chr22;chr22;chr22;chr22;chr22;chr22;chr22;chr22;chr22;chr22;chr22;chr22;chr22;chr22;chr22;chr22;chr22;chr22;chr22;chr22;chr22;chr22;chr22;chr22;chr22;chr22;chr22;chr22;chr22;chr22;chr22;chr22;chr22;chr22;chr22;chr22;chr22;chr22;chr22;chr22;chr22;chr22;chr22;chr22;chr22;chr22;chr22;chr22;chr22;chr22;chr22;chr22;chr22;chr22;chr22;chr22;chr22;chr22;chr22;chr22;chr22;chr22;chr22;chr22;chr22;chr22;chr22;chr22;chr22;chr22;chr22;chr22;chr22;chr22;chr22;chr22;chr22;chr22;chr22;chr22;chr22;chr22;chr22;chr22;chr22;chr22;chr22;chr22;chr22;chr22;chr22;chr22;chr22;chr22;chr22;chr22;chr22;chr22;chr22;chr22;chr22;chr22;chr22;chr22	16526	5.4101	7.03277	6.78074	6.62809	6.39749	7.63186	7.00525	7.8333	7.3002	10.7104	7.05785	8.09167	0.408695	0.291352	0.00653147	0.00373158	0.00116686	0.0017474	0.431905	0.61222	0.0566383	0.0828129	0.00358508	0.00627843	25	67	120	protein_coding	protein_coding	SWI/SNF related, matrix associated, actin dependent regulator of chromatin, subfamily b, member 1 [Source:HGNC Symbol;Acc:HGNC:11103]	0.47037	NO	5.09117	YES	NO	NO	NO	6.22144	6.70442	7.01468	7.41927	9.0053	7.57476	0.350024	0.00513152	0.00145713	0.522063	0.0697256	0.00493175	0.0562609	0.000765394	0.000207726	0.0703657	0.00774273	0.000651077
ENSG00000099968	BCL2L13	ENSG00000099968.18	chr22;chr22;chr22;chr22;chr22;chr22;chr22;chr22;chr22;chr22;chr22;chr22;chr22;chr22;chr22;chr22;chr22;chr22;chr22;chr22;chr22;chr22;chr22;chr22;chr22;chr22;chr22;chr22;chr22;chr22;chr22;chr22;chr22;chr22;chr22;chr22;chr22;chr22;chr22;chr22;chr22;chr22;chr22;chr22;chr22;chr22;chr22;chr22;chr22;chr22;chr22;chr22;chr22;chr22;chr22;chr22;chr22;chr22;chr22;chr22;chr22;chr22;chr22;chr22;chr22;chr22;chr22;chr22;chr22;chr22;chr22;chr22;chr22;chr22;chr22;chr22;chr22;chr22;chr22;chr22;chr22;chr22;chr22	7662	8.9379	9.90362	9.54581	8.60535	6.2262	6.00342	10.1989	8.3408	10.1288	12.6599	10.4325	9.54447	0.896971	0.596185	0.00572308	0.00437728	0.00161074	0.00162981	0.764719	0.936623	0.0628774	0.0674371	0.00253309	0.00638177	16	37	74	protein_coding	protein_coding_CDS_not_defined	BCL2 like 13 [Source:HGNC Symbol;Acc:HGNC:17164]	1.47119	NO	-0.0231583	NO	YES	NO	YES	9.42076	9.07558	6.11481	9.26984	11.3943	9.98848	0.746578	0.00505018	0.00162027	0.850671	0.0651573	0.00445743	0.0792481	0.000556458	0.000264975	0.0917675	0.0057184	0.000446257
ENSG00000099977	DDT	ENSG00000099977.16	chr22;chr22;chr22;chr22;chr22;chr22;chr22;chr22;chr22;chr22;chr22;chr22;chr22;chr22;chr22;chr22;chr22;chr22;chr22;chr22;chr22;chr22;chr22;chr22;chr22	3996	5.23652	8.17264	12.9299	8.25003	12.5835	8.3548	10.1399	7.79136	9.53399	10.01	9.79761	7.84317	1.60126	0.803284	0.0105515	0.00514415	0.0040536	0.00253909	1.35965	1.1482	0.144675	0.0873683	0.00434572	0.0131319	13	33	42	protein_coding	retained_intron	D-dopachrome tautomerase [Source:HGNC Symbol;Acc:HGNC:2732]	1.38227	NO	8.82241	YES	NO	NO	NO	6.70458	10.5899	10.4692	8.96563	9.772	8.82039	1.20227	0.00784781	0.00329634	1.25392	0.116022	0.00873879	0.179321	0.000741063	0.000314862	0.139859	0.0118729	0.000990749
ENSG00000099991	CABIN1	ENSG00000099991.18	chr22;chr22;chr22;chr22;chr22;chr22;chr22;chr22;chr22;chr22;chr22;chr22;chr22;chr22;chr22;chr22;chr22;chr22;chr22;chr22;chr22;chr22;chr22;chr22;chr22;chr22;chr22;chr22;chr22;chr22;chr22;chr22;chr22;chr22;chr22;chr22;chr22;chr22;chr22;chr22;chr22;chr22;chr22;chr22;chr22;chr22;chr22;chr22;chr22;chr22;chr22;chr22;chr22;chr22;chr22;chr22;chr22;chr22;chr22;chr22;chr22;chr22;chr22;chr22;chr22;chr22;chr22;chr22;chr22;chr22;chr22;chr22;chr22;chr22;chr22;chr22;chr22;chr22;chr22;chr22;chr22;chr22;chr22;chr22;chr22;chr22;chr22;chr22;chr22;chr22;chr22;chr22;chr22;chr22;chr22;chr22;chr22;chr22;chr22;chr22;chr22;chr22;chr22;chr22;chr22;chr22;chr22;chr22;chr22;chr22;chr22;chr22;chr22;chr22;chr22;chr22;chr22;chr22;chr22;chr22;chr22;chr22;chr22;chr22;chr22;chr22;chr22;chr22;chr22;chr22;chr22;chr22;chr22;chr22;chr22;chr22;chr22;chr22;chr22;chr22;chr22;chr22;chr22;chr22;chr22;chr22;chr22;chr22;chr22;chr22;chr22;chr22;chr22;chr22;chr22;chr22;chr22;chr22;chr22;chr22;chr22;chr22;chr22;chr22;chr22;chr22;chr22;chr22;chr22;chr22;chr22;chr22;chr22;chr22;chr22;chr22;chr22;chr22;chr22;chr22;chr22;chr22;chr22;chr22;chr22;chr22;chr22;chr22;chr22;chr22;chr22	9388	14.5218	14.8356	13.5803	12.0641	14.8325	13.1185	9.55696	13.4401	15.4811	15.9778	10.0783	17.2115	0.391274	0.486575	0.00718597	0.00357251	0.00172541	0.00282661	0.465256	0.764423	0.0410538	0.0431384	0.00195856	0.00558958	18	34	93	protein_coding	protein_coding	calcineurin binding protein 1 [Source:HGNC Symbol;Acc:HGNC:24187]	0.37931	NO	3.10698	YES	NO	NO	NO	14.6787	12.8222	13.9755	11.4985	15.7295	13.6449	0.438925	0.00537924	0.00227601	0.61484	0.0420961	0.00377407	0.0299022	0.000419525	0.000162857	0.0534711	0.00267626	0.000276591
ENSG00000099995	SF3A1	ENSG00000099995.19	chr22;chr22;chr22;chr22;chr22;chr22;chr22;chr22;chr22;chr22;chr22;chr22;chr22;chr22;chr22;chr22;chr22;chr22;chr22;chr22;chr22;chr22;chr22;chr22;chr22;chr22;chr22;chr22;chr22;chr22;chr22;chr22;chr22;chr22;chr22;chr22;chr22;chr22;chr22;chr22;chr22;chr22;chr22	6301	19.0198	27.8966	32.6932	22.6159	30.0796	36.2652	32.1529	28.2167	36.5018	30.6301	28.3491	39.7922	1.78651	1.44992	0.0195394	0.0137362	0.0039173	0.00396369	2.33319	2.42723	0.299282	0.261524	0.00729527	0.0244163	32	118	183	protein_coding	protein_coding	splicing factor 3a subunit 1 [Source:HGNC Symbol;Acc:HGNC:10765]	0.817323	NO	2.66956	YES	NO	NO	NO	23.4582	27.6546	33.1724	30.1848	33.5659	34.0706	1.61822	0.0166378	0.0039405	2.38021	0.280403	0.0158558	0.068983	0.000601629	0.000118788	0.0788547	0.00835379	0.00046538
ENSG00000100029	PES1	ENSG00000100029.18	chr22;chr22;chr22;chr22;chr22;chr22;chr22;chr22;chr22;chr22;chr22;chr22;chr22;chr22;chr22;chr22;chr22;chr22;chr22;chr22;chr22;chr22;chr22;chr22;chr22;chr22;chr22;chr22;chr22;chr22;chr22;chr22;chr22;chr22;chr22;chr22;chr22;chr22;chr22;chr22;chr22;chr22;chr22;chr22;chr22;chr22;chr22;chr22;chr22;chr22;chr22;chr22;chr22;chr22;chr22;chr22;chr22;chr22;chr22;chr22;chr22;chr22;chr22;chr22;chr22;chr22;chr22;chr22;chr22;chr22;chr22;chr22;chr22;chr22;chr22;chr22;chr22;chr22;chr22;chr22;chr22;chr22;chr22;chr22;chr22;chr22;chr22;chr22;chr22;chr22;chr22;chr22;chr22;chr22;chr22;chr22;chr22;chr22;chr22;chr22;chr22;chr22;chr22;chr22;chr22;chr22;chr22;chr22;chr22;chr22;chr22;chr22	4527	21.9909	30.1292	29.3483	25.4882	36.5979	31.4659	24.9336	22.4423	23.2211	25.1822	22.702	28.6159	1.15169	1.02269	0.0227257	0.00979847	0.00528199	0.00586176	0.941306	1.97506	0.270613	0.246785	0.0088002	0.0245003	31	61	114	protein_coding	protein_coding	pescadillo ribosomal biogenesis factor 1 [Source:HGNC Symbol;Acc:HGNC:8848]	0.915482	NO	1.35815	YES	NO	NO	NO	26.06	27.4182	34.0319	23.6879	24.2017	25.6589	1.08719	0.0162621	0.00557188	1.45818	0.258699	0.0166503	0.0417185	0.000593113	0.000163725	0.061558	0.0106893	0.000648907
ENSG00000100030	MAPK1	ENSG00000100030.15	chr22;chr22;chr22;chr22;chr22;chr22;chr22;chr22;chr22;chr22;chr22;chr22;chr22;chr22;chr22;chr22;chr22;chr22;chr22;chr22;chr22;chr22;chr22;chr22;chr22;chr22	6179	12.3145	15.545	13.14	15.0594	12.4155	17.0498	15.9255	14.9836	11.418	12.6234	8.71225	16.0057	1.47661	1.14887	0.0150122	0.00787915	0.00337048	0.00404195	1.32756	1.86589	0.118066	0.106223	0.00380231	0.00617634	23	53	98	protein_coding	protein_coding	mitogen-activated protein kinase 1 [Source:HGNC Symbol;Acc:HGNC:6871]	0.796846	NO	2.39422	YES	NO	NO	NO	13.9298	14.0997	14.7326	15.4545	12.0207	12.359	1.31274	0.0114457	0.00370622	1.59672	0.112145	0.00498933	0.0942399	0.000811764	0.000251565	0.103317	0.00932932	0.000403701
ENSG00000100034	PPM1F	ENSG00000100034.14	chr22;chr22;chr22;chr22;chr22;chr22;chr22;chr22;chr22;chr22;chr22;chr22;chr22;chr22;chr22;chr22;chr22;chr22;chr22;chr22;chr22;chr22;chr22;chr22;chr22;chr22;chr22;chr22;chr22;chr22;chr22;chr22;chr22;chr22;chr22;chr22;chr22;chr22;chr22;chr22;chr22	10089	4.96516	7.80683	6.31835	6.53526	6.58147	6.83886	2.29495	4.95378	7.20271	7.53296	5.82088	5.59167	0.328853	0.244739	0.00434634	0.0039677	0.000993898	0.00108303	0.369574	0.384807	0.0559377	0.0359886	0.00131624	0.00413732	13	28	41	protein_coding	protein_coding	protein phosphatase, Mg2+/Mn2+ dependent 1F [Source:HGNC Symbol;Acc:HGNC:19388]	0.357702	NO	2.71132	YES	NO	NO	NO	6.38599	6.42681	6.71017	3.62437	7.36783	5.70628	0.286796	0.00415702	0.00103846	0.37719	0.0459631	0.00272678	0.0449102	0.000646825	0.00015476	0.104071	0.00623835	0.000477856
ENSG00000100056	ESS2	ENSG00000100056.12	chr22;chr22;chr22;chr22;chr22;chr22;chr22;chr22;chr22;chr22;chr22;chr22;chr22;chr22;chr22;chr22;chr22;chr22;chr22;chr22;chr22;chr22;chr22;chr22;chr22;chr22;chr22;chr22;chr22;chr22;chr22;chr22	6003	6.86593	9.28044	12.5192	6.37754	5.26213	5.31434	4.98199	3.54863	8.57948	8.16259	6.11433	9.04963	0.256606	0.26736	0.00589997	0.00306384	0.000513971	0.00195021	0.230705	0.470349	0.0733754	0.0674636	0.00187181	0.00695343	4	21	32	protein_coding	protein_coding	ess-2 splicing factor homolog [Source:HGNC Symbol;Acc:HGNC:16817]	NA	NO	-5.1709	YES	NO	NO	NO	8.07318	9.44839	5.28823	4.26531	8.37103	7.58198	0.261983	0.0044819	0.00123209	0.350527	0.0704195	0.00441262	0.032451	0.000474356	0.000232987	0.0821808	0.00841228	0.000581988
ENSG00000100075	SLC25A1	ENSG00000100075.10	chr22;chr22;chr22;chr22;chr22;chr22;chr22;chr22;chr22;chr22;chr22;chr22;chr22;chr22;chr22;chr22;chr22;chr22;chr22;chr22;chr22;chr22;chr22;chr22;chr22;chr22;chr22;chr22;chr22;chr22;chr22;chr22;chr22;chr22	1999	31.7206	44.6868	39.2737	26.3337	48.6965	38.5984	27.9914	30.3301	52.2343	41.0205	41.211	33.7959	4.2086	2.00721	0.0624335	0.029767	0.00385864	0.00819909	4.10354	3.47229	0.454465	0.558878	0.0204402	0.0471317	10	65	79	protein_coding	protein_coding	solute carrier family 25 member 1 [Source:HGNC Symbol;Acc:HGNC:10979]	0.511206	NO	6.65835	YES	NO	NO	YES	38.2037	32.8037	43.6475	29.1608	46.6274	37.5034	3.10791	0.0461002	0.00602887	3.78792	0.506671	0.033786	0.0813509	0.00140534	0.000138126	0.129898	0.0108664	0.000900877
ENSG00000100083	GGA1	ENSG00000100083.19	chr22;chr22;chr22;chr22;chr22;chr22;chr22;chr22;chr22;chr22;chr22;chr22;chr22;chr22;chr22;chr22;chr22;chr22;chr22;chr22;chr22;chr22;chr22;chr22;chr22;chr22;chr22;chr22;chr22;chr22;chr22;chr22;chr22;chr22;chr22;chr22;chr22;chr22;chr22;chr22;chr22;chr22;chr22;chr22;chr22;chr22;chr22;chr22;chr22;chr22;chr22;chr22;chr22;chr22;chr22;chr22;chr22;chr22;chr22;chr22;chr22;chr22;chr22;chr22;chr22;chr22;chr22;chr22;chr22;chr22;chr22;chr22;chr22;chr22;chr22;chr22;chr22;chr22;chr22;chr22;chr22;chr22;chr22;chr22;chr22;chr22;chr22;chr22;chr22;chr22;chr22;chr22;chr22;chr22;chr22;chr22;chr22;chr22;chr22;chr22;chr22;chr22;chr22;chr22;chr22;chr22;chr22;chr22;chr22;chr22;chr22;chr22;chr22;chr22;chr22;chr22;chr22;chr22;chr22;chr22;chr22;chr22;chr22;chr22;chr22;chr22;chr22;chr22;chr22;chr22;chr22;chr22;chr22;chr22;chr22;chr22;chr22;chr22;chr22;chr22;chr22;chr22;chr22;chr22;chr22;chr22;chr22;chr22;chr22;chr22;chr22;chr22;chr22;chr22;chr22;chr22;chr22;chr22	9119	5.77145	6.10928	3.82635	4.02338	5.79696	5.12557	4.12598	5.03148	4.95153	8.11492	5.18782	4.27706	0.272876	0.250464	0.00462372	0.00272876	0.000676689	0.00111264	0.362156	0.283826	0.0513216	0.0612565	0.00291249	0.00706229	8	26	52	protein_coding	protein_coding	golgi associated, gamma adaptin ear containing, ARF binding protein 1 [Source:HGNC Symbol;Acc:HGNC:17842]	0.715294	NO	2.40165	YES	NO	NO	NO	5.94036	3.92486	5.46127	4.57873	6.53323	4.73244	0.26167	0.00367624	0.000894666	0.322991	0.0562891	0.00498739	0.0440495	0.000936654	0.00016382	0.0705416	0.00861582	0.00105387
ENSG00000100099	HPS4	ENSG00000100099.22	chr22;chr22;chr22;chr22;chr22;chr22;chr22;chr22;chr22;chr22;chr22;chr22;chr22;chr22;chr22;chr22;chr22;chr22;chr22;chr22;chr22;chr22;chr22;chr22;chr22;chr22;chr22;chr22;chr22;chr22;chr22;chr22;chr22;chr22;chr22;chr22;chr22;chr22;chr22;chr22;chr22;chr22;chr22;chr22;chr22;chr22;chr22;chr22;chr22;chr22;chr22;chr22;chr22;chr22;chr22;chr22;chr22;chr22;chr22;chr22;chr22;chr22;chr22;chr22;chr22;chr22;chr22;chr22;chr22;chr22;chr22;chr22;chr22;chr22;chr22;chr22;chr22;chr22;chr22;chr22;chr22;chr22;chr22;chr22;chr22;chr22;chr22;chr22;chr22;chr22;chr22;chr22;chr22;chr22;chr22;chr22;chr22;chr22;chr22;chr22;chr22;chr22;chr22;chr22;chr22;chr22;chr22;chr22;chr22;chr22;chr22;chr22;chr22;chr22;chr22;chr22;chr22;chr22;chr22;chr22;chr22;chr22;chr22;chr22;chr22;chr22;chr22;chr22;chr22;chr22;chr22;chr22;chr22;chr22;chr22;chr22;chr22;chr22;chr22;chr22;chr22;chr22;chr22;chr22;chr22;chr22;chr22;chr22;chr22;chr22;chr22;chr22;chr22;chr22;chr22;chr22;chr22;chr22;chr22;chr22;chr22;chr22;chr22;chr22;chr22;chr22;chr22;chr22;chr22;chr22;chr22;chr22;chr22;chr22;chr22;chr22;chr22;chr22;chr22;chr22;chr22;chr22;chr22;chr22;chr22;chr22;chr22;chr22;chr22;chr22;chr22;chr22;chr22;chr22;chr22;chr22;chr22;chr22;chr22;chr22;chr22;chr22;chr22;chr22;chr22;chr22;chr22;chr22;chr22;chr22;chr22;chr22;chr22;chr22;chr22;chr22;chr22;chr22;chr22;chr22;chr22;chr22;chr22;chr22;chr22;chr22;chr22;chr22;chr22;chr22;chr22;chr22;chr22;chr22;chr22;chr22;chr22;chr22;chr22;chr22;chr22;chr22;chr22;chr22;chr22;chr22;chr22;chr22;chr22;chr22;chr22;chr22;chr22;chr22;chr22;chr22;chr22;chr22;chr22;chr22;chr22;chr22;chr22;chr22;chr22;chr22;chr22;chr22;chr22;chr22;chr22;chr22;chr22;chr22;chr22;chr22;chr22;chr22;chr22;chr22;chr22;chr22;chr22;chr22;chr22;chr22;chr22;chr22;chr22;chr22;chr22;chr22;chr22;chr22;chr22;chr22;chr22;chr22;chr22;chr22;chr22;chr22;chr22;chr22;chr22;chr22;chr22;chr22;chr22;chr22;chr22;chr22;chr22;chr22;chr22;chr22;chr22;chr22;chr22;chr22;chr22;chr22;chr22;chr22;chr22;chr22;chr22;chr22;chr22;chr22;chr22;chr22;chr22;chr22;chr22;chr22;chr22;chr22;chr22;chr22;chr22;chr22;chr22;chr22;chr22;chr22;chr22;chr22;chr22;chr22;chr22;chr22;chr22;chr22;chr22;chr22;chr22;chr22;chr22;chr22;chr22;chr22;chr22;chr22;chr22;chr22;chr22;chr22;chr22;chr22;chr22;chr22;chr22;chr22;chr22;chr22;chr22;chr22;chr22;chr22;chr22;chr22;chr22;chr22;chr22;chr22;chr22;chr22;chr22;chr22;chr22;chr22;chr22;chr22;chr22;chr22;chr22;chr22;chr22;chr22;chr22;chr22;chr22;chr22;chr22;chr22;chr22;chr22;chr22;chr22;chr22;chr22;chr22;chr22;chr22;chr22;chr22;chr22;chr22;chr22;chr22;chr22;chr22;chr22;chr22;chr22;chr22;chr22;chr22;chr22;chr22;chr22;chr22;chr22;chr22;chr22;chr22;chr22;chr22;chr22;chr22;chr22;chr22;chr22;chr22;chr22;chr22;chr22;chr22;chr22;chr22;chr22;chr22;chr22;chr22;chr22;chr22;chr22;chr22;chr22;chr22;chr22;chr22;chr22;chr22;chr22;chr22;chr22;chr22;chr22;chr22;chr22;chr22;chr22;chr22;chr22;chr22;chr22;chr22;chr22;chr22;chr22;chr22;chr22;chr22;chr22;chr22;chr22;chr22;chr22;chr22;chr22;chr22;chr22;chr22;chr22;chr22;chr22;chr22;chr22;chr22;chr22;chr22;chr22;chr22;chr22;chr22	22355	2.75138	3.56626	3.51188	1.87906	2.36468	2.655	3.66821	3.2619	4.29211	5.14426	3.57566	4.33057	0.127212	0.138066	0.00158432	0.000919526	0.000310538	0.000314215	0.123902	0.12104	0.00985177	0.00749629	0.000594028	0.00128037	9	21	79	protein_coding	retained_intron	HPS4 biogenesis of lysosomal organelles complex 3 subunit 2 [Source:HGNC Symbol;Acc:HGNC:15844]	1.77114	NO	-0.731167	YES	NO	NO	NO	3.15882	2.69547	2.50984	3.46505	4.71819	3.95311	0.132639	0.00125192	0.000312377	0.122471	0.00867403	0.0009372	0.0419901	0.000464454	0.000124461	0.0353447	0.00183842	0.000237079
ENSG00000100129	EIF3L	ENSG00000100129.18	chr22;chr22;chr22;chr22;chr22;chr22;chr22;chr22;chr22;chr22;chr22;chr22;chr22;chr22;chr22;chr22;chr22;chr22;chr22;chr22;chr22;chr22;chr22;chr22;chr22;chr22;chr22;chr22;chr22;chr22;chr22;chr22;chr22;chr22;chr22;chr22;chr22;chr22;chr22;chr22;chr22;chr22;chr22;chr22;chr22;chr22;chr22;chr22;chr22;chr22;chr22;chr22;chr22;chr22;chr22;chr22;chr22;chr22;chr22;chr22;chr22;chr22;chr22;chr22;chr22;chr22;chr22;chr22;chr22;chr22;chr22;chr22;chr22;chr22;chr22;chr22;chr22;chr22;chr22;chr22;chr22;chr22;chr22;chr22;chr22;chr22;chr22;chr22;chr22;chr22;chr22;chr22;chr22;chr22;chr22;chr22;chr22;chr22;chr22;chr22;chr22;chr22;chr22;chr22;chr22;chr22;chr22;chr22;chr22;chr22;chr22;chr22;chr22;chr22;chr22;chr22;chr22;chr22;chr22;chr22;chr22;chr22;chr22;chr22	4296	42.5091	48.7418	47.3268	50.2517	45.3186	47.6644	54.7943	61.6018	59.6141	48.6499	48.9846	62.2546	10.1778	5.94877	0.0734135	0.0410496	0.00951608	0.014534	9.64643	11.1183	0.813839	0.650138	0.0328135	0.0768979	53	209	277	protein_coding	protein_coding	eukaryotic translation initiation factor 3 subunit L [Source:HGNC Symbol;Acc:HGNC:18138]	4.03627	NO	7.2193	NO	YES	NO	NO	45.6255	48.7892	46.4915	58.1981	54.132	55.6196	8.0633	0.0572315	0.012025	10.3824	0.731988	0.0548557	0.176728	0.00117304	0.00025865	0.178397	0.0135223	0.000986266
ENSG00000100138	SNU13	ENSG00000100138.15	chr22;chr22;chr22;chr22;chr22;chr22;chr22;chr22;chr22;chr22;chr22;chr22;chr22;chr22;chr22;chr22;chr22;chr22;chr22;chr22;chr22;chr22;chr22;chr22;chr22;chr22;chr22;chr22;chr22;chr22;chr22;chr22;chr22;chr22;chr22;chr22;chr22;chr22;chr22;chr22;chr22;chr22	2927	37.6947	42.6609	29.1145	37.4226	33.9181	25.0935	34.9376	32.1907	17.8367	25.9652	19.5065	26.1743	4.4531	2.67838	0.0259292	0.0273523	0.00579758	0.0114658	3.42126	5.26533	0.305675	0.367373	0.0108188	0.0256695	22	70	99	protein_coding	protein_coding	small nuclear ribonucleoprotein 13 [Source:HGNC Symbol;Acc:HGNC:7819]	NA	NO	5.33965	YES	NO	NO	NO	40.1778	33.2685	29.5058	33.5641	21.9009	22.8404	3.56574	0.0266407	0.0086317	4.3433	0.336524	0.0182441	0.088749	0.000800779	0.000292542	0.129403	0.0153657	0.000798766
