## Supplementary Table 3 for "Lysosomal RNA profiling reveals targeting of specific types of RNAs for degradation" (part 2 of 3)

### Sheet: GJRexp362_normTPM_noERCC_SIRV_p (continued)
stable_id	Gene_name	Geneid	Chr	Length	tKO_WC_1	tKO_WC_2	KO_WC_1	KO_WC_2	WT_WC_1	WT_WC_2	tKO_WC_Torin_1	tKO_WC_Torin_2	KO_WC_Torin_1	KO_WC_Torin_2	WT_WC_Torin_1	WT_WC_Torin_2	tKO_Lyso_1	tKO_Lyso_2	KO_Lyso_1	KO_Lyso_2	WT_Lyso_1	WT_Lyso_2	tKO_Lyso_Torin_1	tKO_Lyso_Torin_2	KO_Lyso_Torin_1	KO_Lyso_Torin_2	WT_Lyso_Torin_1	WT_Lyso_Torin_2	24thHighest	18thHighest	12thHighest	Gene_type	Transcript_type	Gene_description	TOP_score	TOP_mRNA	half_life_agarwal	ProteinAtlas_IntracellularProtein	ProteinAtlas_MembraneProtein	ProteinAtlas_SecretedProtein	MitoCarta3	avg_tKO_WC	avg_KO_WC	avg_WT_WC	avg_tKO_WC_Torin	avg_KO_WC_Torin	avg_WT_WC_Torin	avg_tKO_Lyso	avg_KO_Lyso	avg_WT_Lyso	avg_tKO_Lyso_Torin	avg_KO_Lyso_Torin	avg_WT_Lyso_Torin	avg_tKO_enrichment	avg_KO_enrichment	avg_WT_enrichment	avg_tKO_Torin_enrichment	avg_KO_Torin_enrichment	avg_WT_Torin_enrichment
ENSG00000100139	MICALL1	ENSG00000100139.14	chr22;chr22;chr22;chr22;chr22;chr22;chr22;chr22;chr22;chr22;chr22;chr22;chr22;chr22;chr22;chr22;chr22;chr22;chr22;chr22;chr22;chr22;chr22;chr22;chr22;chr22;chr22;chr22;chr22;chr22;chr22;chr22;chr22;chr22;chr22;chr22;chr22;chr22;chr22;chr22;chr22;chr22;chr22;chr22;chr22;chr22;chr22;chr22;chr22;chr22;chr22;chr22;chr22;chr22;chr22;chr22;chr22;chr22;chr22;chr22;chr22;chr22;chr22;chr22;chr22;chr22;chr22;chr22;chr22;chr22;chr22;chr22;chr22;chr22;chr22;chr22;chr22;chr22;chr22;chr22;chr22;chr22;chr22;chr22;chr22;chr22;chr22;chr22;chr22;chr22;chr22;chr22;chr22;chr22;chr22;chr22;chr22;chr22;chr22;chr22;chr22;chr22;chr22;chr22;chr22;chr22;chr22;chr22;chr22;chr22;chr22;chr22;chr22;chr22;chr22;chr22;chr22;chr22;chr22;chr22;chr22;chr22;chr22;chr22;chr22;chr22;chr22;chr22;chr22;chr22;chr22;chr22;chr22;chr22;chr22;chr22;chr22;chr22;chr22;chr22;chr22;chr22;chr22;chr22;chr22;chr22;chr22;chr22;chr22;chr22;chr22;chr22;chr22;chr22;chr22;chr22;chr22;chr22	7015	4.33878	9.4478	6.31313	8.48945	11.0278	8.03776	7.56388	6.54057	5.63206	11.5467	6.62753	5.95701	0.456067	0.422382	0.0163486	0.00909933	0.00219912	0.00166887	0.546709	0.637284	0.0686767	0.0418053	0.000873699	0.00459024	6	35	56	protein_coding	protein_coding	MICAL like 1 [Source:HGNC Symbol;Acc:HGNC:29804]	1.03883	NO	-0.181007	YES	NO	NO	NO	6.89329	7.40129	9.53276	7.05223	8.58937	6.29227	0.439224	0.012724	0.001934	0.591996	0.055241	0.00273197	0.0637177	0.00171915	0.000202879	0.0839446	0.00643132	0.000434179
ENSG00000100142	POLR2F	ENSG00000100142.16	chr22;chr22;chr22;chr22;chr22;chr22;chr22;chr22;chr22;chr22;chr22;chr22;chr22;chr22;chr22;chr22;chr22;chr22;chr22;chr22;chr22;chr22;chr22;chr22;chr22;chr22;chr22;chr22;chr22;chr22;chr22;chr22;chr22;chr22;chr22;chr22;chr22;chr22;chr22;chr22;chr22;chr22;chr22;chr22;chr22;chr22;chr22;chr22;chr22;chr22;chr22;chr22;chr22;chr22;chr22;chr22;chr22;chr22;chr22;chr22;chr22;chr22	7008	9.04815	12.3355	9.9579	13.3539	10.3948	9.63377	6.88313	8.06697	6.34239	14.8402	7.21609	6.95678	1.09904	0.836799	0.0122737	0.00988032	0.00209125	0.00300697	0.881688	1.14154	0.0746377	0.111592	0.00364405	0.00680715	19	51	65	protein_coding	protein_coding_CDS_not_defined	RNA polymerase II, I and III subunit F [Source:HGNC Symbol;Acc:HGNC:9193]	0.417661	NO	10.1806	YES	NO	NO	NO	10.6918	11.6559	10.0143	7.47505	10.5913	7.08644	0.967917	0.011077	0.00254911	1.01162	0.0931149	0.0052256	0.0905286	0.000950334	0.000254547	0.135332	0.00879165	0.000737408
ENSG00000100147	CCDC134	ENSG00000100147.14	chr22;chr22;chr22;chr22;chr22;chr22;chr22;chr22;chr22;chr22;chr22	7135	4.35468	5.38487	3.94988	5.21667	5.5115	4.05527	8.51837	7.00473	6.13062	10.2313	5.25858	9.17568	1.64412	0.865162	0.00614579	0.00318427	0.00140539	0.00142203	0.940649	1.43451	0.135043	0.129178	0.0065857	0.0138734	13	42	62	protein_coding	protein_coding	coiled-coil domain containing 134 [Source:HGNC Symbol;Acc:HGNC:26185]	0.842105	NO	-1.68414	NO	NO	YES	NO	4.86977	4.58327	4.78338	7.76155	8.18094	7.21713	1.25464	0.00466503	0.00141371	1.18758	0.132111	0.0102296	0.257639	0.00101784	0.000295546	0.153008	0.0161486	0.0014174
ENSG00000100154	TTC28	ENSG00000100154.15	chr22;chr22;chr22;chr22;chr22;chr22;chr22;chr22;chr22;chr22;chr22;chr22;chr22;chr22;chr22;chr22;chr22;chr22;chr22;chr22;chr22;chr22;chr22;chr22;chr22;chr22;chr22;chr22;chr22;chr22;chr22;chr22;chr22;chr22;chr22;chr22;chr22;chr22;chr22;chr22;chr22;chr22;chr22;chr22;chr22;chr22;chr22;chr22;chr22;chr22;chr22;chr22;chr22;chr22;chr22;chr22;chr22;chr22;chr22;chr22;chr22;chr22;chr22;chr22;chr22	12620	4.6728	4.11002	3.61558	3.16003	3.57579	3.64487	4.8925	5.25873	3.24246	4.8336	2.97305	4.02873	0.375572	0.185873	0.0029401	0.00231467	0.000244482	0.000680288	0.312337	0.251699	0.0218142	0.00995916	0.000647544	0.00160653	4	22	46	protein_coding	protein_coding	tetratricopeptide repeat domain 28 [Source:HGNC Symbol;Acc:HGNC:29179]	NA	NO	-3.11429	YES	NO	NO	NO	4.39141	3.3878	3.61033	5.07561	4.03803	3.50089	0.280722	0.00262739	0.000462385	0.282018	0.0158867	0.00112704	0.0639253	0.000775542	0.000128073	0.0555633	0.00393427	0.000321928
ENSG00000100201	DDX17	ENSG00000100201.23	chr22;chr22;chr22;chr22;chr22;chr22;chr22;chr22;chr22;chr22;chr22;chr22;chr22;chr22;chr22;chr22;chr22;chr22;chr22;chr22;chr22;chr22;chr22;chr22;chr22;chr22;chr22;chr22;chr22;chr22;chr22;chr22;chr22;chr22;chr22;chr22;chr22;chr22;chr22;chr22;chr22;chr22;chr22;chr22;chr22;chr22;chr22;chr22;chr22;chr22;chr22;chr22;chr22;chr22;chr22;chr22;chr22;chr22;chr22;chr22;chr22;chr22;chr22;chr22;chr22;chr22;chr22;chr22	9997	90.7027	63.702	58.3953	64.1456	44.3662	81.3374	77.5883	45.4861	52.9295	55.7167	43.0793	76.6351	1.84904	1.50665	0.0256432	0.0145017	0.00470659	0.0103054	2.24851	1.22389	0.125297	0.0852118	0.00408723	0.0180138	40	134	528	protein_coding	protein_coding	DEAD-box helicase 17 [Source:HGNC Symbol;Acc:HGNC:2740]	0.657718	NO	0.716943	YES	NO	NO	NO	77.2024	61.2705	62.8518	61.5372	54.3231	59.8572	1.67785	0.0200725	0.00750598	1.7362	0.105254	0.0110505	0.0217331	0.000327605	0.000119424	0.0282138	0.00193756	0.000184615
ENSG00000100207	TCF20	ENSG00000100207.21	chr22;chr22;chr22;chr22;chr22;chr22;chr22;chr22;chr22;chr22;chr22;chr22;chr22;chr22;chr22;chr22;chr22;chr22;chr22;chr22;chr22;chr22;chr22;chr22;chr22;chr22;chr22;chr22;chr22;chr22;chr22	9512	9.13278	7.37157	5.78456	6.59628	4.33752	5.45978	9.02668	8.1829	4.30192	8.62069	5.40223	7.54171	0.672689	0.227137	0.00407807	0.00307098	0.000973097	0.00098462	0.559989	0.420518	0.0217064	0.0234903	0.000966516	0.00263297	9	23	58	protein_coding	protein_coding	transcription factor 20 [Source:HGNC Symbol;Acc:HGNC:11631]	NA	NO	-4.54012	YES	NO	NO	NO	8.25217	6.19042	4.89865	8.60479	6.46131	6.47197	0.449913	0.00357452	0.000978859	0.490253	0.0225983	0.00179975	0.0545205	0.000577428	0.000199822	0.0569745	0.00349749	0.000278083
ENSG00000100211	CBY1	ENSG00000100211.12	chr22;chr22;chr22;chr22;chr22;chr22;chr22;chr22;chr22;chr22;chr22;chr22;chr22;chr22;chr22;chr22;chr22;chr22;chr22;chr22;chr22;chr22;chr22;chr22;chr22;chr22;chr22;chr22;chr22;chr22;chr22;chr22;chr22;chr22;chr22;chr22;chr22;chr22;chr22;chr22;chr22;chr22;chr22;chr22;chr22	2348	14.5831	22.9086	19.1472	20.6078	15.6499	18.9584	15.6133	26.8688	15.6247	28.5349	11.1162	15.7211	1.4635	1.26193	0.0122109	0.0105978	0.00361361	0.00731281	0.952801	1.40293	0.140696	0.136795	0.00478556	0.0116823	11	23	38	protein_coding	retained_intron	chibby family member 1, beta catenin antagonist [Source:HGNC Symbol;Acc:HGNC:1307]	0.239583	NO	0.429381	YES	NO	NO	NO	18.7459	19.8775	17.3041	21.2411	22.0798	13.4186	1.36271	0.0114044	0.00546321	1.17787	0.138745	0.00823394	0.0726941	0.000573732	0.000315717	0.0554524	0.00628381	0.00061362
ENSG00000100216	TOMM22	ENSG00000100216.6	chr22;chr22;chr22;chr22;chr22;chr22;chr22	2182	51.146	66.9111	48.8957	49.225	53.4758	48.2817	53.9405	57.8258	34.5968	55.912	46.3523	37.6645	5.32186	4.0455	0.0456033	0.0396662	0.0106051	0.0135922	5.85879	6.73957	0.555133	0.614407	0.02528	0.0453652	30	88	122	protein_coding	protein_coding	translocase of outer mitochondrial membrane 22 [Source:HGNC Symbol;Acc:HGNC:18002]	2.302	NO	4.13425	NO	YES	NO	YES	59.0285	49.0604	50.8788	55.8831	45.2544	42.0084	4.68368	0.0426347	0.0120986	6.29918	0.58477	0.0353226	0.0793461	0.000869026	0.000237793	0.112721	0.0129218	0.000840846
ENSG00000100219	XBP1	ENSG00000100219.17	chr22;chr22;chr22;chr22;chr22;chr22;chr22;chr22;chr22;chr22;chr22;chr22;chr22;chr22;chr22;chr22;chr22;chr22;chr22;chr22;chr22;chr22;chr22;chr22;chr22	3028	25.5481	24.1083	53.6276	31.433	36.8319	44.8378	18.1605	14.882	21.2027	14.531	8.35046	18.8609	5.16548	2.95599	0.0367609	0.0393027	0.00993471	0.0172694	3.16641	4.46806	0.604595	0.368955	0.0178796	0.0362352	31	66	91	protein_coding	protein_coding	X-box binding protein 1 [Source:HGNC Symbol;Acc:HGNC:12801]	0.386667	NO	-7.48276	NO	YES	NO	NO	24.8282	42.5303	40.8348	16.5213	17.8669	13.6057	4.06074	0.0380318	0.0136021	3.81724	0.486775	0.0270574	0.163553	0.000894228	0.0003331	0.23105	0.0272445	0.00198869
ENSG00000100220	RTCB	ENSG00000100220.12	chr22;chr22;chr22;chr22;chr22;chr22;chr22;chr22;chr22;chr22;chr22;chr22;chr22;chr22;chr22;chr22;chr22;chr22;chr22;chr22;chr22;chr22;chr22;chr22;chr22;chr22;chr22;chr22;chr22;chr22;chr22;chr22	2941	34.4968	40.8248	31.0293	36.5212	37.7022	35.0646	39.0357	48.7527	36.4632	49.303	36.0539	38.3641	2.0145	1.63716	0.0315403	0.0150825	0.00681907	0.00451142	1.8836	2.76014	0.327621	0.213677	0.0118092	0.0243307	17	52	119	protein_coding	protein_coding	RNA 2',3'-cyclic phosphate and 5'-OH ligase [Source:HGNC Symbol;Acc:HGNC:26935]	1.00312	NO	3.45476	YES	NO	NO	NO	37.6608	33.7753	36.3834	43.8942	42.8831	37.209	1.82583	0.0233114	0.00566524	2.32187	0.270649	0.01807	0.0484809	0.000690192	0.000155709	0.052897	0.00631132	0.000485635
ENSG00000100221	JOSD1	ENSG00000100221.11	chr22;chr22;chr22;chr22;chr22;chr22;chr22;chr22;chr22;chr22;chr22;chr22;chr22;chr22;chr22;chr22;chr22;chr22;chr22;chr22;chr22;chr22;chr22;chr22;chr22;chr22;chr22;chr22;chr22	4327	14.3613	19.0906	8.99435	16.0981	10.2801	13.5453	17.8366	15.3375	10.2721	13.8664	8.67112	12.3939	0.958459	0.65624	0.00935455	0.0067509	0.000891312	0.000901867	0.910953	0.978797	0.0286302	0.0710028	0.00401329	0.0104736	5	27	46	protein_coding	protein_coding	Josephin domain containing 1 [Source:HGNC Symbol;Acc:HGNC:28953]	1.24793	NO	-2.00509	YES	NO	NO	NO	16.726	12.5462	11.9127	16.587	12.0693	10.5325	0.807349	0.00805273	0.00089659	0.944875	0.0498165	0.00724344	0.0482692	0.000641846	7.52634e-05	0.0569646	0.00412755	0.000687722
ENSG00000100225	FBXO7	ENSG00000100225.18	chr22;chr22;chr22;chr22;chr22;chr22;chr22;chr22;chr22;chr22;chr22;chr22;chr22;chr22;chr22;chr22;chr22;chr22;chr22;chr22;chr22;chr22;chr22;chr22;chr22;chr22;chr22;chr22;chr22;chr22;chr22;chr22;chr22;chr22;chr22;chr22;chr22;chr22;chr22;chr22;chr22;chr22;chr22;chr22;chr22;chr22;chr22;chr22;chr22;chr22;chr22;chr22;chr22;chr22;chr22;chr22;chr22;chr22	8521	7.44155	9.01796	8.11101	6.98903	7.64125	6.70424	6.00061	7.49997	8.77651	8.33236	6.98774	8.01014	0.681394	0.623016	0.00989642	0.0031742	0.000633657	0.0016487	0.950176	0.800782	0.0549234	0.0819444	0.00275725	0.00685811	7	49	73	protein_coding	nonsense_mediated_decay	F-box protein 7 [Source:HGNC Symbol;Acc:HGNC:13586]	1.01333	NO	2.04522	YES	NO	NO	NO	8.22976	7.55002	7.17274	6.75029	8.55443	7.49894	0.652205	0.00653531	0.00114118	0.875479	0.0684339	0.00480768	0.0792496	0.000865602	0.000159099	0.129695	0.00799981	0.000641115
ENSG00000100226	GTPBP1	ENSG00000100226.16	chr22;chr22;chr22;chr22;chr22;chr22;chr22;chr22;chr22;chr22;chr22;chr22;chr22;chr22;chr22;chr22;chr22;chr22;chr22;chr22;chr22;chr22;chr22;chr22;chr22;chr22;chr22;chr22;chr22;chr22;chr22;chr22;chr22;chr22;chr22;chr22;chr22;chr22;chr22;chr22;chr22;chr22;chr22;chr22;chr22;chr22;chr22;chr22;chr22;chr22;chr22;chr22;chr22;chr22	8021	10.6723	19.6392	12.2975	15.9764	13.7436	12.2094	13.3507	15.6285	11.0828	17.9529	8.6436	11.4617	1.00455	0.646461	0.0113544	0.00633949	0.00288496	0.00155686	0.597675	0.748029	0.0858046	0.069642	0.00229236	0.00609613	16	47	85	protein_coding	protein_coding	GTP binding protein 1 [Source:HGNC Symbol;Acc:HGNC:4669]	0.45	NO	1.42693	YES	NO	NO	NO	15.1558	14.1369	12.9765	14.4896	14.5178	10.0527	0.825507	0.00884694	0.00222091	0.672852	0.0777233	0.00419425	0.0544681	0.000625803	0.000171148	0.0464368	0.00535364	0.000417227
ENSG00000100234	TIMP3	ENSG00000100234.12	chr22;chr22;chr22;chr22;chr22	4597	12.5522	14.6262	11.8233	15.4996	14.1638	15.0092	11.7523	9.62442	3.06946	8.26626	7.09725	8.02982	3.40245	1.83966	0.0172434	0.0160037	0.0065439	0.00594228	1.78442	1.79143	0.149715	0.176195	0.00755514	0.0166037	20	47	64	protein_coding	protein_coding	TIMP metallopeptidase inhibitor 3 [Source:HGNC Symbol;Acc:HGNC:11822]	NA	NO	0.217327	NO	NO	YES	NO	13.5892	13.6614	14.5865	10.6884	5.66786	7.56353	2.62106	0.0166235	0.00624309	1.78793	0.162955	0.0120794	0.192877	0.00121682	0.000428004	0.167278	0.0287507	0.00159706
ENSG00000100239	PPP6R2	ENSG00000100239.16	chr22;chr22;chr22;chr22;chr22;chr22;chr22;chr22;chr22;chr22;chr22;chr22;chr22;chr22;chr22;chr22;chr22;chr22;chr22;chr22;chr22;chr22;chr22;chr22;chr22;chr22;chr22;chr22;chr22;chr22;chr22;chr22;chr22;chr22;chr22;chr22;chr22;chr22;chr22;chr22;chr22;chr22;chr22;chr22;chr22;chr22;chr22;chr22;chr22;chr22;chr22;chr22;chr22;chr22;chr22;chr22;chr22;chr22;chr22;chr22;chr22;chr22;chr22;chr22;chr22;chr22;chr22;chr22;chr22;chr22;chr22;chr22;chr22;chr22;chr22;chr22;chr22;chr22;chr22;chr22;chr22;chr22;chr22;chr22;chr22;chr22;chr22;chr22;chr22;chr22;chr22;chr22;chr22;chr22;chr22;chr22;chr22;chr22;chr22;chr22;chr22;chr22;chr22;chr22;chr22;chr22;chr22;chr22;chr22;chr22;chr22;chr22;chr22;chr22;chr22;chr22;chr22;chr22;chr22;chr22;chr22;chr22;chr22;chr22;chr22;chr22;chr22;chr22;chr22;chr22;chr22;chr22;chr22;chr22;chr22;chr22;chr22;chr22;chr22;chr22;chr22;chr22;chr22;chr22;chr22;chr22;chr22;chr22;chr22;chr22;chr22;chr22;chr22	5349	9.48356	11.4926	8.7812	11.233	9.28008	10.2638	14.2483	9.34356	3.82501	15.8908	7.47185	9.89568	0.797485	0.507775	0.00567543	0.00525879	0.00259565	0.00262639	0.637321	0.395892	0.0205867	0.0704905	0.00305552	0.005574	8	25	44	protein_coding	protein_coding	protein phosphatase 6 regulatory subunit 2 [Source:HGNC Symbol;Acc:HGNC:19253]	0.589454	NO	4.24192	YES	NO	NO	NO	10.4881	10.0071	9.77194	11.796	9.85791	8.68376	0.65263	0.00546711	0.00261102	0.516607	0.0455386	0.00431476	0.062226	0.000546323	0.000267196	0.0437953	0.0046195	0.000496877
ENSG00000100241	SBF1	ENSG00000100241.22	chr22;chr22;chr22;chr22;chr22;chr22;chr22;chr22;chr22;chr22;chr22;chr22;chr22;chr22;chr22;chr22;chr22;chr22;chr22;chr22;chr22;chr22;chr22;chr22;chr22;chr22;chr22;chr22;chr22;chr22;chr22;chr22;chr22;chr22;chr22;chr22;chr22;chr22;chr22;chr22;chr22;chr22;chr22;chr22;chr22;chr22;chr22;chr22;chr22;chr22;chr22;chr22;chr22;chr22;chr22;chr22;chr22;chr22;chr22;chr22;chr22;chr22;chr22;chr22;chr22;chr22;chr22;chr22;chr22;chr22;chr22;chr22;chr22;chr22;chr22;chr22;chr22;chr22;chr22;chr22;chr22;chr22;chr22;chr22;chr22;chr22;chr22;chr22;chr22;chr22;chr22;chr22;chr22;chr22;chr22;chr22;chr22;chr22;chr22;chr22;chr22;chr22;chr22;chr22;chr22;chr22;chr22;chr22;chr22;chr22;chr22;chr22;chr22;chr22;chr22;chr22;chr22;chr22;chr22;chr22;chr22;chr22;chr22;chr22;chr22;chr22;chr22;chr22;chr22;chr22;chr22;chr22;chr22;chr22;chr22;chr22;chr22;chr22;chr22;chr22;chr22;chr22;chr22;chr22;chr22;chr22;chr22;chr22;chr22;chr22;chr22;chr22;chr22;chr22;chr22;chr22;chr22;chr22;chr22;chr22;chr22;chr22;chr22;chr22;chr22;chr22;chr22;chr22;chr22;chr22;chr22;chr22;chr22;chr22;chr22;chr22;chr22;chr22;chr22;chr22;chr22;chr22;chr22;chr22;chr22;chr22;chr22;chr22;chr22;chr22;chr22;chr22;chr22;chr22;chr22;chr22;chr22;chr22;chr22;chr22;chr22;chr22;chr22;chr22;chr22;chr22;chr22;chr22;chr22;chr22;chr22;chr22;chr22;chr22;chr22;chr22;chr22;chr22;chr22;chr22;chr22;chr22;chr22;chr22;chr22;chr22;chr22;chr22;chr22;chr22;chr22;chr22;chr22;chr22;chr22;chr22;chr22;chr22;chr22;chr22;chr22;chr22;chr22;chr22;chr22;chr22;chr22;chr22;chr22;chr22;chr22;chr22;chr22;chr22;chr22;chr22;chr22;chr22;chr22;chr22;chr22;chr22;chr22;chr22;chr22;chr22;chr22;chr22;chr22;chr22;chr22;chr22;chr22;chr22;chr22;chr22;chr22;chr22;chr22;chr22;chr22;chr22;chr22;chr22;chr22;chr22;chr22;chr22;chr22;chr22;chr22;chr22;chr22;chr22;chr22;chr22;chr22;chr22;chr22;chr22;chr22;chr22;chr22;chr22;chr22;chr22;chr22;chr22;chr22;chr22;chr22;chr22;chr22;chr22;chr22;chr22;chr22;chr22;chr22;chr22;chr22;chr22;chr22;chr22;chr22;chr22;chr22;chr22;chr22;chr22;chr22;chr22;chr22;chr22;chr22;chr22;chr22;chr22;chr22;chr22;chr22;chr22;chr22;chr22;chr22;chr22;chr22;chr22;chr22;chr22;chr22;chr22;chr22;chr22;chr22;chr22;chr22;chr22;chr22;chr22;chr22;chr22;chr22;chr22;chr22;chr22;chr22;chr22;chr22;chr22;chr22;chr22;chr22;chr22;chr22;chr22;chr22;chr22;chr22;chr22;chr22;chr22;chr22;chr22;chr22;chr22;chr22;chr22;chr22;chr22;chr22;chr22;chr22;chr22;chr22;chr22;chr22;chr22;chr22;chr22;chr22;chr22;chr22;chr22;chr22;chr22;chr22;chr22;chr22;chr22;chr22;chr22;chr22;chr22;chr22;chr22;chr22;chr22;chr22;chr22;chr22;chr22;chr22;chr22;chr22;chr22;chr22;chr22;chr22;chr22;chr22;chr22;chr22;chr22;chr22;chr22;chr22;chr22;chr22;chr22;chr22;chr22;chr22;chr22;chr22;chr22;chr22;chr22;chr22;chr22;chr22;chr22;chr22;chr22;chr22;chr22;chr22;chr22;chr22;chr22;chr22;chr22;chr22;chr22;chr22;chr22;chr22;chr22;chr22;chr22;chr22;chr22;chr22;chr22;chr22;chr22;chr22;chr22;chr22;chr22;chr22;chr22;chr22;chr22;chr22;chr22;chr22;chr22;chr22;chr22;chr22;chr22;chr22;chr22;chr22;chr22;chr22;chr22;chr22;chr22;chr22;chr22;chr22;chr22;chr22;chr22;chr22;chr22;chr22;chr22;chr22;chr22;chr22;chr22;chr22;chr22;chr22;chr22;chr22;chr22;chr22;chr22;chr22;chr22;chr22;chr22;chr22;chr22;chr22;chr22;chr22;chr22;chr22;chr22;chr22;chr22;chr22;chr22;chr22;chr22;chr22;chr22;chr22;chr22;chr22;chr22;chr22;chr22;chr22;chr22;chr22;chr22;chr22;chr22;chr22;chr22;chr22;chr22;chr22;chr22;chr22;chr22;chr22;chr22;chr22;chr22;chr22;chr22;chr22;chr22;chr22;chr22;chr22;chr22;chr22;chr22;chr22;chr22;chr22;chr22;chr22;chr22;chr22;chr22;chr22;chr22;chr22;chr22;chr22;chr22;chr22;chr22;chr22;chr22;chr22;chr22;chr22;chr22;chr22;chr22;chr22;chr22;chr22;chr22;chr22;chr22;chr22;chr22;chr22;chr22;chr22;chr22;chr22;chr22;chr22;chr22;chr22;chr22;chr22;chr22;chr22;chr22;chr22;chr22;chr22;chr22;chr22;chr22;chr22;chr22;chr22;chr22;chr22;chr22;chr22;chr22;chr22;chr22;chr22;chr22;chr22;chr22;chr22;chr22;chr22;chr22;chr22;chr22;chr22;chr22;chr22;chr22;chr22;chr22;chr22;chr22;chr22;chr22;chr22;chr22;chr22;chr22;chr22;chr22;chr22;chr22;chr22;chr22;chr22;chr22;chr22;chr22;chr22;chr22;chr22;chr22;chr22;chr22;chr22;chr22;chr22;chr22;chr22;chr22;chr22;chr22;chr22;chr22;chr22;chr22;chr22;chr22;chr22;chr22;chr22;chr22;chr22;chr22;chr22;chr22;chr22;chr22;chr22;chr22;chr22;chr22;chr22;chr22;chr22;chr22;chr22;chr22;chr22;chr22;chr22;chr22;chr22;chr22;chr22;chr22;chr22;chr22;chr22;chr22;chr22;chr22;chr22;chr22;chr22;chr22;chr22;chr22;chr22;chr22;chr22;chr22;chr22;chr22;chr22;chr22;chr22;chr22;chr22;chr22;chr22;chr22;chr22;chr22;chr22;chr22;chr22;chr22;chr22;chr22;chr22;chr22;chr22;chr22;chr22;chr22;chr22;chr22;chr22;chr22;chr22;chr22;chr22;chr22;chr22;chr22;chr22;chr22;chr22;chr22;chr22;chr22;chr22;chr22;chr22;chr22;chr22;chr22;chr22;chr22;chr22;chr22;chr22;chr22;chr22;chr22;chr22;chr22;chr22;chr22;chr22;chr22;chr22;chr22;chr22;chr22;chr22;chr22;chr22;chr22;chr22;chr22;chr22;chr22;chr22;chr22;chr22;chr22;chr22;chr22;chr22;chr22;chr22;chr22;chr22;chr22;chr22;chr22;chr22;chr22;chr22;chr22;chr22;chr22;chr22;chr22;chr22;chr22;chr22;chr22;chr22;chr22;chr22;chr22;chr22;chr22;chr22;chr22;chr22;chr22;chr22;chr22;chr22;chr22;chr22;chr22;chr22;chr22;chr22;chr22;chr22;chr22;chr22;chr22;chr22;chr22;chr22;chr22;chr22;chr22;chr22;chr22;chr22;chr22;chr22;chr22;chr22;chr22;chr22;chr22;chr22;chr22;chr22;chr22;chr22;chr22;chr22;chr22;chr22;chr22;chr22;chr22;chr22;chr22;chr22;chr22;chr22;chr22;chr22;chr22;chr22;chr22;chr22;chr22;chr22;chr22;chr22;chr22;chr22;chr22;chr22;chr22;chr22;chr22;chr22;chr22;chr22;chr22;chr22;chr22;chr22;chr22;chr22;chr22;chr22;chr22;chr22;chr22;chr22;chr22;chr22;chr22;chr22;chr22;chr22;chr22;chr22;chr22;chr22;chr22;chr22;chr22;chr22;chr22;chr22;chr22;chr22;chr22;chr22;chr22;chr22;chr22;chr22;chr22;chr22;chr22;chr22;chr22;chr22;chr22;chr22;chr22;chr22;chr22;chr22;chr22;chr22;chr22;chr22;chr22;chr22;chr22;chr22;chr22;chr22;chr22;chr22;chr22;chr22;chr22;chr22;chr22;chr22;chr22;chr22;chr22;chr22;chr22;chr22;chr22;chr22;chr22;chr22;chr22;chr22;chr22;chr22;chr22;chr22;chr22;chr22;chr22;chr22;chr22;chr22;chr22;chr22;chr22;chr22;chr22;chr22;chr22;chr22;chr22;chr22;chr22;chr22;chr22;chr22;chr22;chr22;chr22;chr22;chr22;chr22;chr22;chr22;chr22;chr22;chr22;chr22;chr22;chr22;chr22;chr22;chr22;chr22;chr22;chr22;chr22;chr22;chr22;chr22;chr22;chr22;chr22;chr22;chr22;chr22;chr22;chr22;chr22;chr22;chr22;chr22;chr22;chr22;chr22;chr22;chr22;chr22;chr22;chr22;chr22;chr22;chr22;chr22;chr22;chr22;chr22;chr22;chr22;chr22;chr22;chr22;chr22;chr22;chr22;chr22;chr22;chr22;chr22;chr22;chr22;chr22;chr22;chr22;chr22;chr22;chr22;chr22;chr22;chr22;chr22;chr22;chr22;chr22;chr22;chr22;chr22;chr22;chr22;chr22;chr22;chr22;chr22;chr22;chr22;chr22;chr22;chr22;chr22;chr22;chr22;chr22;chr22;chr22;chr22;chr22;chr22;chr22;chr22;chr22;chr22;chr22;chr22;chr22;chr22;chr22;chr22;chr22;chr22;chr22;chr22;chr22;chr22;chr22;chr22;chr22;chr22;chr22;chr22;chr22;chr22;chr22;chr22;chr22;chr22;chr22;chr22;chr22;chr22;chr22;chr22;chr22;chr22;chr22;chr22;chr22;chr22;chr22;chr22;chr22;chr22;chr22;chr22;chr22;chr22;chr22;chr22;chr22;chr22;chr22;chr22;chr22;chr22;chr22;chr22;chr22;chr22;chr22;chr22;chr22;chr22;chr22;chr22;chr22;chr22;chr22;chr22;chr22;chr22;chr22;chr22;chr22;chr22;chr22;chr22;chr22;chr22;chr22;chr22;chr22;chr22;chr22;chr22;chr22;chr22;chr22;chr22;chr22;chr22;chr22;chr22;chr22;chr22;chr22;chr22;chr22;chr22;chr22;chr22;chr22;chr22;chr22;chr22;chr22;chr22;chr22;chr22;chr22;chr22;chr22;chr22;chr22;chr22;chr22;chr22;chr22;chr22;chr22;chr22;chr22;chr22;chr22;chr22	17923	7.57107	12.862	8.64828	9.31554	8.2368	9.18949	11.0883	10.5598	7.16419	14.1159	5.64307	7.11123	0.793347	0.551062	0.0105392	0.00615708	0.00124806	0.00191603	0.784593	0.689216	0.0537596	0.0646706	0.00256472	0.00545635	29	102	160	protein_coding	retained_intron	SET binding factor 1 [Source:HGNC Symbol;Acc:HGNC:10542]	0.5	NO	6.80844	YES	NO	NO	NO	10.2166	8.98191	8.71315	10.8241	10.6401	6.37715	0.672205	0.00834812	0.00158204	0.736905	0.0592151	0.00401054	0.0657956	0.000929437	0.000181569	0.0680801	0.0055653	0.000628892
ENSG00000100242	SUN2	ENSG00000100242.16	chr22;chr22;chr22;chr22;chr22;chr22;chr22;chr22;chr22;chr22;chr22;chr22;chr22;chr22;chr22;chr22;chr22;chr22;chr22;chr22;chr22;chr22;chr22;chr22;chr22;chr22;chr22;chr22;chr22;chr22;chr22;chr22;chr22;chr22;chr22;chr22;chr22;chr22;chr22;chr22;chr22;chr22;chr22;chr22;chr22;chr22;chr22;chr22;chr22;chr22;chr22;chr22;chr22;chr22;chr22;chr22;chr22;chr22;chr22;chr22;chr22;chr22;chr22;chr22;chr22;chr22;chr22;chr22;chr22;chr22;chr22;chr22;chr22;chr22;chr22;chr22;chr22;chr22;chr22;chr22;chr22;chr22;chr22;chr22;chr22;chr22;chr22;chr22;chr22;chr22;chr22;chr22;chr22;chr22;chr22;chr22;chr22;chr22;chr22;chr22;chr22;chr22;chr22;chr22;chr22;chr22;chr22;chr22;chr22;chr22;chr22;chr22;chr22;chr22;chr22;chr22;chr22;chr22;chr22;chr22;chr22;chr22;chr22;chr22;chr22;chr22;chr22;chr22;chr22;chr22;chr22;chr22;chr22;chr22;chr22;chr22;chr22;chr22;chr22;chr22;chr22;chr22;chr22;chr22;chr22;chr22;chr22;chr22;chr22;chr22;chr22;chr22;chr22;chr22;chr22;chr22;chr22;chr22;chr22;chr22;chr22;chr22;chr22;chr22;chr22;chr22;chr22;chr22;chr22;chr22;chr22;chr22;chr22;chr22;chr22;chr22;chr22;chr22;chr22;chr22;chr22;chr22;chr22;chr22;chr22	8354	4.7819	4.13921	4.17674	4.32816	3.54974	4.44043	11.2018	9.51333	3.88481	13.8856	5.27234	7.41993	0.978694	0.583746	0.00767163	0.00505074	0.00129265	0.00149481	1.13495	0.605551	0.0692028	0.0802392	0.00489107	0.0114208	14	42	52	protein_coding	protein_coding	Sad1 and UNC84 domain containing 2 [Source:HGNC Symbol;Acc:HGNC:14210]	0.919149	NO	2.93292	NO	YES	NO	NO	4.46055	4.25245	3.99509	10.3576	8.88519	6.34614	0.78122	0.00636119	0.00139373	0.870251	0.074721	0.00815591	0.17514	0.00149589	0.00034886	0.0840208	0.00840961	0.00128518
ENSG00000100243	CYB5R3	ENSG00000100243.22	chr22;chr22;chr22;chr22;chr22;chr22;chr22;chr22;chr22;chr22;chr22;chr22;chr22;chr22;chr22;chr22;chr22;chr22;chr22;chr22;chr22;chr22;chr22;chr22;chr22;chr22;chr22;chr22;chr22;chr22;chr22;chr22;chr22;chr22;chr22;chr22;chr22;chr22;chr22;chr22;chr22;chr22;chr22;chr22;chr22;chr22;chr22;chr22;chr22;chr22;chr22;chr22;chr22;chr22;chr22;chr22;chr22;chr22;chr22;chr22;chr22;chr22;chr22;chr22;chr22;chr22;chr22;chr22;chr22;chr22;chr22;chr22;chr22;chr22;chr22;chr22;chr22;chr22;chr22;chr22;chr22;chr22;chr22;chr22;chr22;chr22;chr22;chr22;chr22;chr22;chr22;chr22;chr22;chr22;chr22;chr22;chr22;chr22;chr22;chr22;chr22;chr22;chr22;chr22;chr22;chr22;chr22;chr22;chr22;chr22;chr22;chr22;chr22;chr22;chr22;chr22;chr22;chr22;chr22;chr22;chr22;chr22;chr22;chr22;chr22;chr22;chr22;chr22;chr22;chr22;chr22;chr22;chr22;chr22;chr22;chr22;chr22;chr22;chr22;chr22;chr22;chr22;chr22;chr22;chr22;chr22;chr22;chr22;chr22;chr22;chr22;chr22;chr22;chr22;chr22;chr22;chr22;chr22;chr22;chr22;chr22;chr22;chr22;chr22;chr22;chr22;chr22;chr22;chr22;chr22;chr22;chr22;chr22;chr22;chr22;chr22;chr22;chr22;chr22;chr22;chr22;chr22;chr22;chr22;chr22;chr22;chr22;chr22;chr22;chr22;chr22;chr22;chr22;chr22;chr22;chr22;chr22;chr22;chr22;chr22;chr22;chr22;chr22;chr22;chr22;chr22;chr22;chr22;chr22;chr22;chr22;chr22;chr22;chr22;chr22;chr22;chr22;chr22;chr22;chr22;chr22;chr22;chr22;chr22;chr22;chr22;chr22;chr22;chr22;chr22;chr22;chr22;chr22;chr22;chr22;chr22;chr22;chr22;chr22;chr22;chr22;chr22;chr22;chr22	10450	7.34215	9.19164	3.46742	6.71656	6.53918	6.24763	6.64701	7.5268	3.30816	13.3014	5.07343	5.19856	0.997835	0.785646	0.00871517	0.0102495	0.000811938	0.00134436	1.09081	1.37347	0.084301	0.168381	0.00527856	0.00890179	11	64	88	protein_coding	protein_coding	cytochrome b5 reductase 3 [Source:HGNC Symbol;Acc:HGNC:2873]	0.653026	NO	9.94187	NO	YES	NO	YES	8.26689	5.09199	6.39341	7.0869	8.3048	5.13599	0.891741	0.00948235	0.00107815	1.23214	0.126341	0.00709018	0.107869	0.00186221	0.000168635	0.173862	0.015213	0.00138049
ENSG00000100258	LMF2	ENSG00000100258.18	chr22;chr22;chr22;chr22;chr22;chr22;chr22;chr22;chr22;chr22;chr22;chr22;chr22;chr22;chr22;chr22;chr22;chr22;chr22;chr22;chr22;chr22;chr22;chr22;chr22;chr22;chr22;chr22;chr22;chr22;chr22;chr22;chr22;chr22;chr22;chr22;chr22;chr22;chr22;chr22;chr22;chr22;chr22;chr22;chr22;chr22;chr22	3065	9.93036	15.3559	5.03531	8.84767	9.04423	6.77761	9.4428	9.62337	5.75461	16.9657	6.91906	7.49873	1.00516	1.08756	0.00715338	0.0148253	0.00402658	0.00560211	2.08546	0.652523	0.224548	0.34172	0.0149976	0.0167316	13	26	42	protein_coding	protein_coding	lipase maturation factor 2 [Source:HGNC Symbol;Acc:HGNC:25096]	1.46833	NO	8.16768	NO	YES	NO	NO	12.6431	6.94149	7.91092	9.53309	11.3602	7.2089	1.04636	0.0109893	0.00481434	1.36899	0.283134	0.0158646	0.0827614	0.00158314	0.000608569	0.143604	0.0249234	0.00220069
ENSG00000100266	PACSIN2	ENSG00000100266.19	chr22;chr22;chr22;chr22;chr22;chr22;chr22;chr22;chr22;chr22;chr22;chr22;chr22;chr22;chr22;chr22;chr22;chr22;chr22;chr22;chr22;chr22;chr22;chr22;chr22;chr22;chr22;chr22;chr22;chr22;chr22;chr22;chr22;chr22;chr22;chr22;chr22;chr22;chr22;chr22;chr22;chr22;chr22;chr22;chr22;chr22;chr22;chr22;chr22;chr22;chr22;chr22;chr22;chr22;chr22;chr22;chr22;chr22;chr22;chr22;chr22;chr22;chr22;chr22;chr22;chr22;chr22;chr22;chr22;chr22;chr22;chr22;chr22;chr22;chr22;chr22;chr22;chr22;chr22;chr22;chr22;chr22;chr22;chr22;chr22;chr22;chr22	4558	10.8511	9.69377	7.508	15.5155	9.4762	8.62682	7.6197	7.1902	6.65581	10.3115	9.84221	9.62655	0.831894	0.52818	0.00555029	0.00759558	0.00101537	0.00085616	0.537569	0.28392	0.069458	0.0582129	0.00179289	0.00732627	5	23	39	protein_coding	nonsense_mediated_decay	protein kinase C and casein kinase substrate in neurons 2 [Source:HGNC Symbol;Acc:HGNC:8571]	0.261468	NO	1.38299	YES	NO	NO	NO	10.2724	11.5118	9.05151	7.40495	8.48367	9.73438	0.680037	0.00657293	0.000935764	0.410745	0.0638354	0.00455958	0.0662001	0.000570975	0.000103382	0.0554689	0.0075245	0.0004684
ENSG00000100280	AP1B1	ENSG00000100280.17	chr22;chr22;chr22;chr22;chr22;chr22;chr22;chr22;chr22;chr22;chr22;chr22;chr22;chr22;chr22;chr22;chr22;chr22;chr22;chr22;chr22;chr22;chr22;chr22;chr22;chr22;chr22;chr22;chr22;chr22;chr22;chr22;chr22;chr22;chr22;chr22;chr22;chr22;chr22;chr22;chr22;chr22;chr22;chr22;chr22;chr22;chr22;chr22;chr22;chr22;chr22;chr22;chr22;chr22;chr22;chr22;chr22;chr22;chr22;chr22;chr22;chr22;chr22;chr22;chr22;chr22;chr22;chr22;chr22;chr22;chr22;chr22;chr22;chr22;chr22;chr22;chr22;chr22;chr22;chr22;chr22;chr22;chr22;chr22;chr22;chr22;chr22;chr22;chr22;chr22;chr22;chr22;chr22;chr22;chr22;chr22;chr22;chr22;chr22;chr22;chr22;chr22;chr22;chr22;chr22;chr22;chr22;chr22;chr22;chr22;chr22;chr22;chr22;chr22;chr22;chr22	6555	14.4134	25.2037	22.3158	22.713	25.9636	19.5804	16.9252	24.4985	20.7726	24.5614	18.9136	19.0189	0.958067	0.941713	0.0205833	0.0115534	0.00435387	0.00428637	1.12139	1.36401	0.153292	0.157652	0.00358421	0.0121899	23	70	115	protein_coding	retained_intron	adaptor related protein complex 1 subunit beta 1 [Source:HGNC Symbol;Acc:HGNC:554]	0.875558	NO	8.2713	YES	NO	NO	NO	19.8086	22.5144	22.772	20.7119	22.667	18.9663	0.94989	0.0160684	0.00432012	1.2427	0.155472	0.00788707	0.0479534	0.000713694	0.000189712	0.0599995	0.00685894	0.000415847
ENSG00000100296	THOC5	ENSG00000100296.14	chr22;chr22;chr22;chr22;chr22;chr22;chr22;chr22;chr22;chr22;chr22;chr22;chr22;chr22;chr22;chr22;chr22;chr22;chr22;chr22;chr22;chr22;chr22;chr22;chr22;chr22;chr22;chr22;chr22;chr22;chr22;chr22;chr22;chr22;chr22;chr22;chr22;chr22;chr22;chr22;chr22;chr22;chr22;chr22;chr22;chr22;chr22;chr22;chr22;chr22;chr22;chr22;chr22;chr22;chr22;chr22;chr22;chr22;chr22;chr22;chr22;chr22;chr22;chr22;chr22;chr22;chr22;chr22;chr22;chr22;chr22;chr22;chr22;chr22;chr22;chr22;chr22;chr22;chr22;chr22;chr22;chr22;chr22;chr22;chr22;chr22;chr22;chr22;chr22;chr22;chr22;chr22;chr22;chr22;chr22;chr22;chr22;chr22;chr22;chr22;chr22;chr22;chr22;chr22;chr22;chr22;chr22;chr22;chr22;chr22;chr22;chr22;chr22;chr22;chr22;chr22;chr22;chr22;chr22;chr22;chr22;chr22;chr22;chr22;chr22;chr22;chr22;chr22;chr22;chr22;chr22;chr22;chr22;chr22;chr22;chr22;chr22;chr22;chr22;chr22;chr22;chr22;chr22;chr22;chr22;chr22;chr22;chr22;chr22;chr22;chr22;chr22;chr22;chr22;chr22;chr22;chr22;chr22;chr22;chr22;chr22;chr22;chr22;chr22;chr22;chr22;chr22;chr22;chr22;chr22;chr22;chr22;chr22;chr22;chr22;chr22;chr22;chr22;chr22;chr22;chr22;chr22;chr22;chr22;chr22;chr22;chr22;chr22;chr22	7878	7.24404	14.631	12.8614	10.0568	12.3565	9.2291	14.4503	13.0002	11.4631	12.9474	10.9747	14.1452	0.887419	0.579839	0.0109182	0.00274662	0.00176239	0.00158512	0.703183	0.940809	0.0908565	0.111677	0.00557559	0.00741787	16	52	90	protein_coding	protein_coding	THO complex subunit 5 [Source:HGNC Symbol;Acc:HGNC:19074]	1.30781	NO	4.04558	YES	NO	NO	NO	10.9375	11.4591	10.7928	13.7252	12.2053	12.56	0.733629	0.00683243	0.00167376	0.821996	0.101267	0.00649673	0.0670745	0.000596245	0.000155081	0.0598895	0.00829699	0.000517257
ENSG00000100297	MCM5	ENSG00000100297.16	chr22;chr22;chr22;chr22;chr22;chr22;chr22;chr22;chr22;chr22;chr22;chr22;chr22;chr22;chr22;chr22;chr22;chr22;chr22;chr22;chr22;chr22;chr22;chr22;chr22;chr22;chr22;chr22;chr22;chr22;chr22;chr22;chr22;chr22;chr22;chr22;chr22;chr22;chr22;chr22;chr22;chr22;chr22;chr22;chr22;chr22;chr22;chr22;chr22;chr22;chr22;chr22;chr22;chr22;chr22;chr22;chr22;chr22;chr22;chr22;chr22;chr22;chr22;chr22;chr22;chr22;chr22;chr22;chr22;chr22;chr22;chr22;chr22;chr22	7268	20.5025	28.2819	25.2044	24.8013	25.5453	22.6614	32.7863	40.9211	26.6947	53.3847	35.6875	36.1269	1.4673	0.97673	0.0164756	0.0113132	0.00456352	0.00472495	1.68564	1.69962	0.20454	0.313193	0.0111033	0.0237932	43	105	214	protein_coding	nonsense_mediated_decay	minichromosome maintenance complex component 5 [Source:HGNC Symbol;Acc:HGNC:6948]	1.04538	NO	3.68114	YES	NO	NO	NO	24.3922	25.0028	24.1034	36.8537	40.0397	35.9072	1.22202	0.0138944	0.00464424	1.69263	0.258866	0.0174482	0.0500987	0.000555713	0.00019268	0.0459283	0.00646525	0.000485925
ENSG00000100304	TTLL12	ENSG00000100304.13	chr22;chr22;chr22;chr22;chr22;chr22;chr22;chr22;chr22;chr22;chr22;chr22;chr22;chr22;chr22;chr22;chr22;chr22;chr22;chr22;chr22;chr22;chr22;chr22	4623	17.2823	23.2704	15.8209	17.0226	23.0088	17.653	14.1904	17.3683	14.0401	20.7657	18.1726	15.8187	0.743304	0.467343	0.0145927	0.0112332	0.00266958	0.00422061	0.760451	0.992471	0.133985	0.132913	0.00552401	0.00825516	16	35	68	protein_coding	protein_coding	tubulin tyrosine ligase like 12 [Source:HGNC Symbol;Acc:HGNC:28974]	0.277712	NO	1.98166	YES	NO	NO	NO	20.2763	16.4218	20.3309	15.7794	17.4029	16.9956	0.605324	0.0129129	0.0034451	0.876461	0.133449	0.00688958	0.0298537	0.000786329	0.000169451	0.0555448	0.00766821	0.000405373
ENSG00000100316	RPL3	ENSG00000100316.16	chr22;chr22;chr22;chr22;chr22;chr22;chr22;chr22;chr22;chr22;chr22;chr22;chr22;chr22;chr22;chr22;chr22;chr22;chr22;chr22;chr22;chr22;chr22;chr22;chr22;chr22;chr22;chr22;chr22;chr22;chr22;chr22;chr22;chr22;chr22;chr22;chr22;chr22;chr22;chr22;chr22;chr22;chr22;chr22;chr22;chr22;chr22;chr22;chr22;chr22;chr22;chr22;chr22;chr22;chr22;chr22;chr22;chr22;chr22;chr22;chr22;chr22;chr22;chr22;chr22;chr22;chr22;chr22;chr22;chr22;chr22;chr22;chr22;chr22;chr22;chr22;chr22;chr22;chr22;chr22	4710	259.965	287.138	260.996	283.362	262.793	269.197	369.714	337.819	311.865	397.24	286.95	366.129	54.6929	37.8108	0.409283	0.302747	0.0673081	0.0787104	54.2839	53.5027	5.26919	5.37251	0.210156	0.470715	411	1657	1859	protein_coding	protein_coding	ribosomal protein L3 [Source:HGNC Symbol;Acc:HGNC:10332]	3.26414	YES	9.10425	YES	NO	NO	NO	273.552	272.179	265.995	353.766	354.552	326.539	46.2519	0.356015	0.0730093	53.8933	5.32085	0.340435	0.169079	0.00130802	0.000274476	0.152342	0.0150072	0.00104255
ENSG00000100320	RBFOX2	ENSG00000100320.24	chr22;chr22;chr22;chr22;chr22;chr22;chr22;chr22;chr22;chr22;chr22;chr22;chr22;chr22;chr22;chr22;chr22;chr22;chr22;chr22;chr22;chr22;chr22;chr22;chr22;chr22;chr22;chr22;chr22;chr22;chr22;chr22;chr22;chr22;chr22;chr22;chr22;chr22;chr22;chr22;chr22;chr22;chr22;chr22;chr22;chr22;chr22;chr22;chr22;chr22;chr22;chr22;chr22;chr22;chr22;chr22;chr22;chr22;chr22;chr22;chr22;chr22;chr22;chr22;chr22;chr22;chr22;chr22;chr22;chr22;chr22;chr22;chr22;chr22;chr22;chr22;chr22;chr22;chr22;chr22;chr22;chr22;chr22;chr22;chr22;chr22;chr22;chr22;chr22;chr22;chr22;chr22;chr22;chr22;chr22;chr22;chr22;chr22;chr22;chr22;chr22;chr22;chr22;chr22;chr22;chr22;chr22;chr22;chr22;chr22;chr22;chr22;chr22;chr22;chr22;chr22;chr22;chr22;chr22;chr22;chr22;chr22;chr22;chr22;chr22;chr22;chr22;chr22;chr22;chr22;chr22;chr22;chr22;chr22;chr22;chr22;chr22;chr22;chr22;chr22;chr22;chr22;chr22;chr22;chr22;chr22;chr22;chr22;chr22;chr22;chr22;chr22;chr22;chr22;chr22;chr22;chr22;chr22;chr22;chr22;chr22;chr22;chr22;chr22;chr22;chr22;chr22;chr22;chr22;chr22;chr22;chr22;chr22;chr22;chr22;chr22;chr22;chr22;chr22;chr22;chr22;chr22;chr22;chr22;chr22;chr22;chr22;chr22;chr22;chr22;chr22;chr22;chr22;chr22;chr22;chr22;chr22;chr22;chr22;chr22;chr22;chr22;chr22;chr22;chr22;chr22;chr22;chr22;chr22;chr22;chr22;chr22;chr22;chr22;chr22;chr22;chr22;chr22;chr22;chr22;chr22;chr22;chr22;chr22	12348	8.26767	7.7788	5.86889	5.94253	6.00392	7.45031	8.04731	7.16609	8.45613	9.96113	9.11563	8.40416	0.738902	0.589898	0.00464388	0.00385515	0.000562202	0.00101131	0.595297	0.743148	0.0334421	0.0327975	0.00165452	0.00338042	9	35	103	protein_coding	protein_coding	RNA binding fox-1 homolog 2 [Source:HGNC Symbol;Acc:HGNC:9906]	2.725	NO	0.722459	YES	NO	NO	NO	8.02324	5.90571	6.72711	7.6067	9.20863	8.7599	0.6644	0.00424951	0.000786754	0.669222	0.0331198	0.00251747	0.0828095	0.00071956	0.000116953	0.087978	0.00359661	0.000287386
ENSG00000100321	SYNGR1	ENSG00000100321.15	chr22;chr22;chr22;chr22;chr22;chr22;chr22;chr22;chr22;chr22;chr22;chr22;chr22;chr22;chr22;chr22;chr22;chr22;chr22;chr22;chr22;chr22;chr22;chr22;chr22	6940	8.22313	8.02745	4.15755	4.06074	5.66636	5.45205	10.0088	3.30563	5.9979	7.92507	4.93622	4.31532	1.58787	0.675998	0.00437433	0.0063916	0.00222289	0.00101214	1.35084	1.11882	0.101153	0.128783	0.00367976	0.00824861	9	42	53	protein_coding	protein_coding	synaptogyrin 1 [Source:HGNC Symbol;Acc:HGNC:11498]	0.318919	NO	7.07522	NO	YES	NO	NO	8.12529	4.10915	5.55921	6.65722	6.96149	4.62577	1.13194	0.00538296	0.00161752	1.23483	0.114968	0.00596418	0.13931	0.00131	0.000290962	0.185488	0.0165149	0.00128934
ENSG00000100324	TAB1	ENSG00000100324.14	chr22;chr22;chr22;chr22;chr22;chr22;chr22;chr22;chr22;chr22;chr22;chr22;chr22;chr22;chr22;chr22;chr22;chr22;chr22;chr22;chr22;chr22;chr22;chr22;chr22;chr22;chr22;chr22;chr22;chr22;chr22;chr22;chr22;chr22;chr22;chr22	4419	11.6229	10.216	10.1737	9.50588	16.3391	7.21928	12.2257	13.3495	15.4865	28.7395	13.1051	15.1304	0.214515	0.474948	0.00381658	0.00881381	0.000872756	0.00176618	0.65091	0.718814	0.0622981	0.142209	0.00300509	0.0110652	5	27	45	protein_coding	retained_intron	TGF-beta activated kinase 1 (MAP3K7) binding protein 1 [Source:HGNC Symbol;Acc:HGNC:18157]	1.64019	NO	0.516821	YES	NO	NO	NO	10.9195	9.83979	11.7792	12.7876	22.113	14.1177	0.344732	0.0063152	0.00131947	0.684862	0.102254	0.00703514	0.0315704	0.000641802	0.000112017	0.0535568	0.00462414	0.000498319
ENSG00000100325	ASCC2	ENSG00000100325.15	chr22;chr22;chr22;chr22;chr22;chr22;chr22;chr22;chr22;chr22;chr22;chr22;chr22;chr22;chr22;chr22;chr22;chr22;chr22;chr22;chr22;chr22;chr22;chr22;chr22;chr22;chr22;chr22;chr22;chr22;chr22;chr22;chr22;chr22;chr22;chr22;chr22;chr22;chr22;chr22;chr22;chr22;chr22;chr22;chr22;chr22;chr22;chr22;chr22;chr22;chr22;chr22;chr22;chr22;chr22;chr22;chr22;chr22;chr22;chr22;chr22;chr22;chr22;chr22;chr22;chr22;chr22;chr22;chr22;chr22;chr22;chr22;chr22;chr22;chr22;chr22;chr22;chr22;chr22;chr22;chr22;chr22;chr22;chr22;chr22;chr22;chr22;chr22;chr22;chr22;chr22;chr22;chr22;chr22;chr22;chr22;chr22;chr22;chr22;chr22;chr22;chr22;chr22;chr22;chr22;chr22;chr22;chr22;chr22;chr22;chr22;chr22;chr22;chr22;chr22;chr22;chr22;chr22;chr22;chr22;chr22;chr22;chr22;chr22;chr22;chr22;chr22;chr22;chr22;chr22;chr22;chr22;chr22;chr22;chr22;chr22;chr22;chr22;chr22;chr22;chr22;chr22;chr22;chr22;chr22;chr22;chr22;chr22;chr22;chr22;chr22;chr22;chr22;chr22;chr22;chr22;chr22;chr22;chr22;chr22;chr22;chr22;chr22;chr22;chr22;chr22;chr22	5415	8.07988	16.6739	10.1612	10.5069	10.1194	12.0568	12.4712	14.9793	11.726	18.8366	12.0502	12.7333	0.525177	0.775179	0.0102781	0.00419571	0.000997117	0.00245025	1.06237	1.1732	0.081343	0.118631	0.00415014	0.0134348	7	33	69	protein_coding	protein_coding	activating signal cointegrator 1 complex subunit 2 [Source:HGNC Symbol;Acc:HGNC:24103]	0.489297	NO	3.57242	YES	NO	NO	NO	12.3769	10.334	11.0881	13.7253	15.2813	12.3918	0.650178	0.00723692	0.00172368	1.11779	0.0999871	0.00879246	0.0525315	0.0007003	0.000155453	0.08144	0.00654311	0.00070954
ENSG00000100335	MIEF1	ENSG00000100335.15	chr22;chr22;chr22;chr22;chr22;chr22;chr22;chr22;chr22;chr22;chr22;chr22;chr22;chr22;chr22;chr22;chr22;chr22;chr22;chr22;chr22;chr22;chr22;chr22;chr22;chr22;chr22;chr22;chr22;chr22;chr22;chr22;chr22;chr22;chr22;chr22;chr22;chr22;chr22;chr22;chr22;chr22;chr22;chr22;chr22;chr22;chr22;chr22;chr22;chr22;chr22;chr22;chr22;chr22;chr22;chr22;chr22;chr22;chr22;chr22;chr22	7555	17.1218	23.2662	14.9212	18.5102	12.9701	17.5779	15.7065	14.2067	12.6068	22.634	15.4385	16.5937	1.16062	0.735359	0.012278	0.00844895	0.00275661	0.00454546	0.874255	0.747453	0.0419047	0.0887251	0.00419146	0.00536715	23	48	123	protein_coding	protein_coding_CDS_not_defined	mitochondrial elongation factor 1 [Source:HGNC Symbol;Acc:HGNC:25979]	NA	NO	-5.1139	NO	YES	NO	YES	20.194	16.7157	15.274	14.9566	17.6204	16.0161	0.947989	0.0103635	0.00365104	0.810854	0.0653149	0.00477931	0.0469441	0.000619985	0.000239036	0.0542138	0.00370677	0.000298406
ENSG00000100345	MYH9	ENSG00000100345.23	chr22;chr22;chr22;chr22;chr22;chr22;chr22;chr22;chr22;chr22;chr22;chr22;chr22;chr22;chr22;chr22;chr22;chr22;chr22;chr22;chr22;chr22;chr22;chr22;chr22;chr22;chr22;chr22;chr22;chr22;chr22;chr22;chr22;chr22;chr22;chr22;chr22;chr22;chr22;chr22;chr22;chr22;chr22;chr22;chr22;chr22;chr22;chr22;chr22;chr22;chr22;chr22;chr22;chr22;chr22;chr22;chr22;chr22;chr22;chr22;chr22;chr22;chr22;chr22;chr22;chr22;chr22;chr22;chr22;chr22;chr22;chr22;chr22;chr22;chr22;chr22;chr22;chr22;chr22;chr22;chr22;chr22;chr22;chr22;chr22;chr22;chr22;chr22;chr22;chr22;chr22;chr22;chr22;chr22;chr22;chr22;chr22;chr22;chr22;chr22;chr22;chr22;chr22;chr22;chr22;chr22;chr22;chr22;chr22;chr22;chr22;chr22;chr22;chr22;chr22;chr22;chr22;chr22;chr22;chr22;chr22;chr22;chr22;chr22;chr22;chr22;chr22;chr22;chr22;chr22;chr22;chr22;chr22;chr22;chr22;chr22;chr22;chr22;chr22;chr22;chr22;chr22;chr22;chr22;chr22;chr22;chr22;chr22;chr22;chr22;chr22;chr22;chr22;chr22;chr22;chr22;chr22;chr22;chr22;chr22;chr22;chr22;chr22;chr22;chr22;chr22;chr22;chr22;chr22;chr22;chr22;chr22;chr22;chr22;chr22;chr22;chr22;chr22;chr22;chr22;chr22;chr22;chr22;chr22;chr22;chr22;chr22;chr22;chr22;chr22;chr22;chr22;chr22;chr22;chr22;chr22;chr22;chr22;chr22;chr22;chr22;chr22;chr22;chr22;chr22;chr22;chr22;chr22;chr22;chr22;chr22;chr22;chr22;chr22;chr22;chr22;chr22;chr22;chr22;chr22;chr22;chr22;chr22;chr22;chr22;chr22;chr22;chr22;chr22;chr22;chr22;chr22;chr22;chr22;chr22	17034	16.8258	22.3299	19.6962	19.7907	25.3945	20.9932	17.9536	22.9434	16.4016	21.7213	19.7281	21.0569	1.12691	0.641428	0.0135645	0.00749463	0.00348675	0.00329895	0.93186	0.91857	0.0557572	0.0975596	0.00389794	0.00707138	65	119	317	protein_coding	protein_coding	myosin heavy chain 9 [Source:HGNC Symbol;Acc:HGNC:7579]	0.351792	NO	5.2231	YES	NO	NO	NO	19.5779	19.7435	23.1939	20.4485	19.0614	20.3925	0.884171	0.0105295	0.00339285	0.925215	0.0766584	0.00548466	0.0451618	0.000533318	0.000146282	0.0452461	0.00402165	0.000268955
ENSG00000100347	SAMM50	ENSG00000100347.15	chr22;chr22;chr22;chr22;chr22;chr22;chr22;chr22;chr22;chr22;chr22;chr22;chr22;chr22;chr22;chr22;chr22;chr22;chr22;chr22;chr22;chr22;chr22;chr22;chr22;chr22;chr22;chr22;chr22;chr22;chr22;chr22;chr22;chr22;chr22;chr22;chr22;chr22	6410	8.80412	11.0888	8.06049	5.8067	4.82744	8.21769	9.18082	13.4211	8.36493	12.3245	6.10784	8.25772	0.961253	0.529659	0.00789336	0.00523225	0.00132367	0.00133935	0.698027	0.972736	0.0858956	0.12636	0.00430273	0.00781431	11	42	55	protein_coding	protein_coding	SAMM50 sorting and assembly machinery component [Source:HGNC Symbol;Acc:HGNC:24276]	1.62069	NO	3.77046	YES	NO	NO	YES	9.94644	6.93359	6.52256	11.3009	10.3447	7.18278	0.745456	0.00656281	0.00133151	0.835382	0.106128	0.00605852	0.074947	0.000946523	0.000204139	0.0739214	0.0102591	0.000843478
ENSG00000100348	TXN2	ENSG00000100348.10	chr22;chr22;chr22;chr22;chr22;chr22;chr22;chr22;chr22;chr22;chr22;chr22;chr22;chr22;chr22;chr22;chr22;chr22;chr22;chr22;chr22	1650	18.0621	25.0319	32.9405	33.5149	33.9914	36.4209	33.3274	27.8073	32.0689	43.6364	30.1544	31.6579	5.1706	1.98282	0.0347531	0.0144253	0.00420732	0.00567619	2.84086	3.70763	0.425456	0.406253	0.0142391	0.0332486	9	44	53	protein_coding	protein_coding	thioredoxin 2 [Source:HGNC Symbol;Acc:HGNC:17772]	1.07948	NO	8.1472	YES	NO	NO	YES	21.547	33.2277	35.2061	30.5673	37.8526	30.9061	3.57671	0.0245892	0.00494175	3.27425	0.415855	0.0237438	0.165996	0.000740021	0.000140366	0.107116	0.0109862	0.000768257
ENSG00000100350	FOXRED2	ENSG00000100350.16	chr22;chr22;chr22;chr22;chr22;chr22;chr22;chr22;chr22;chr22;chr22;chr22;chr22;chr22;chr22;chr22;chr22;chr22;chr22;chr22;chr22;chr22;chr22;chr22;chr22;chr22;chr22;chr22;chr22;chr22;chr22;chr22;chr22;chr22;chr22;chr22;chr22;chr22;chr22;chr22;chr22;chr22;chr22;chr22;chr22;chr22;chr22;chr22;chr22;chr22;chr22;chr22;chr22;chr22;chr22;chr22;chr22;chr22;chr22;chr22;chr22;chr22;chr22;chr22;chr22;chr22;chr22;chr22;chr22;chr22;chr22;chr22;chr22;chr22;chr22;chr22;chr22;chr22;chr22;chr22;chr22;chr22;chr22;chr22;chr22;chr22;chr22;chr22;chr22;chr22;chr22;chr22;chr22;chr22;chr22;chr22;chr22;chr22;chr22;chr22;chr22;chr22;chr22;chr22;chr22;chr22;chr22;chr22;chr22;chr22;chr22;chr22;chr22;chr22;chr22;chr22;chr22;chr22;chr22;chr22;chr22;chr22;chr22;chr22;chr22;chr22;chr22	7427	13.8311	16.9421	13.2811	14.5336	20.2244	14.5844	13.1195	14.4515	13.774	21.2737	12.959	18.1925	1.48375	1.08049	0.0152146	0.0104883	0.00726995	0.00493905	1.57783	1.37811	0.161241	0.169227	0.00797725	0.020554	47	87	128	protein_coding	protein_coding	FAD dependent oxidoreductase domain containing 2 [Source:HGNC Symbol;Acc:HGNC:26264]	0.55595	NO	3.10619	YES	NO	NO	NO	15.3866	13.9073	17.4044	13.7855	17.5239	15.5758	1.28212	0.0128514	0.0061045	1.47797	0.165234	0.0142656	0.0833274	0.000924078	0.000350744	0.107212	0.00942906	0.000915884
ENSG00000100353	EIF3D	ENSG00000100353.18	chr22;chr22;chr22;chr22;chr22;chr22;chr22;chr22;chr22;chr22;chr22;chr22;chr22;chr22;chr22;chr22;chr22;chr22;chr22;chr22;chr22;chr22;chr22;chr22;chr22;chr22;chr22;chr22;chr22;chr22;chr22;chr22;chr22;chr22;chr22;chr22;chr22;chr22;chr22;chr22;chr22;chr22;chr22;chr22;chr22;chr22;chr22;chr22;chr22;chr22;chr22;chr22;chr22;chr22;chr22;chr22;chr22;chr22;chr22;chr22;chr22;chr22;chr22;chr22;chr22;chr22;chr22;chr22;chr22;chr22;chr22;chr22;chr22;chr22;chr22;chr22;chr22;chr22;chr22	3813	60.5325	79.603	66.1682	61.6374	55.2859	50.3944	84.5064	79.0745	66.4254	99.1345	62.4627	74.8896	7.3961	4.46821	0.0442315	0.0309275	0.00971004	0.0104391	6.39808	6.88042	0.635352	0.662905	0.0267899	0.0631806	48	181	276	protein_coding	protein_coding	eukaryotic translation initiation factor 3 subunit D [Source:HGNC Symbol;Acc:HGNC:3278]	2.45681	NO	3.1459	YES	NO	NO	NO	70.0677	63.9028	52.8402	81.7904	82.78	68.6761	5.93215	0.0375795	0.0100746	6.63925	0.649129	0.0449853	0.0846631	0.000588073	0.000190661	0.0811739	0.00784162	0.000655035
ENSG00000100354	TNRC6B	ENSG00000100354.21	chr22;chr22;chr22;chr22;chr22;chr22;chr22;chr22;chr22;chr22;chr22;chr22;chr22;chr22;chr22;chr22;chr22;chr22;chr22;chr22;chr22;chr22;chr22;chr22;chr22;chr22;chr22;chr22;chr22;chr22;chr22;chr22;chr22;chr22;chr22;chr22;chr22;chr22;chr22;chr22;chr22;chr22;chr22;chr22;chr22;chr22;chr22;chr22;chr22;chr22;chr22;chr22;chr22;chr22;chr22;chr22;chr22;chr22;chr22;chr22;chr22;chr22;chr22;chr22;chr22;chr22;chr22;chr22;chr22;chr22;chr22;chr22;chr22;chr22;chr22;chr22;chr22;chr22;chr22;chr22;chr22;chr22;chr22;chr22;chr22;chr22;chr22;chr22;chr22;chr22;chr22;chr22;chr22;chr22;chr22;chr22;chr22;chr22;chr22;chr22;chr22;chr22;chr22;chr22;chr22;chr22;chr22;chr22;chr22;chr22;chr22;chr22;chr22;chr22;chr22;chr22;chr22;chr22;chr22;chr22;chr22;chr22;chr22	19998	5.80255	4.41886	2.88563	3.66929	2.61115	3.15342	6.22319	5.57196	4.44519	6.40064	3.50765	5.01511	0.462169	0.407454	0.00278308	0.00265091	0.000462851	0.000702498	0.548696	0.523577	0.0185843	0.0230445	0.000766202	0.00304147	12	49	86	protein_coding	protein_coding	trinucleotide repeat containing adaptor 6B [Source:HGNC Symbol;Acc:HGNC:29190]	NA	NO	-4.65972	YES	NO	NO	NO	5.1107	3.27746	2.88229	5.89757	5.42292	4.26138	0.434811	0.00271699	0.000582675	0.536136	0.0208144	0.00190383	0.0850786	0.000828995	0.000202157	0.090908	0.00383823	0.000446765
ENSG00000100364	KIAA0930	ENSG00000100364.19	chr22;chr22;chr22;chr22;chr22;chr22;chr22;chr22;chr22;chr22;chr22;chr22;chr22;chr22;chr22;chr22;chr22;chr22;chr22;chr22;chr22;chr22;chr22;chr22;chr22;chr22;chr22;chr22;chr22;chr22;chr22;chr22;chr22;chr22;chr22;chr22;chr22;chr22;chr22;chr22;chr22;chr22;chr22;chr22;chr22;chr22;chr22;chr22;chr22;chr22;chr22;chr22;chr22;chr22;chr22;chr22;chr22;chr22;chr22;chr22;chr22;chr22;chr22;chr22;chr22;chr22;chr22;chr22;chr22;chr22;chr22;chr22;chr22;chr22;chr22;chr22;chr22;chr22;chr22;chr22;chr22;chr22;chr22;chr22;chr22;chr22;chr22;chr22;chr22;chr22;chr22	8238	6.92747	10.2605	6.67914	9.87549	6.96469	5.85384	4.68434	4.47555	4.19644	6.06943	3.6634	5.66445	0.676034	0.434608	0.00573238	0.00564718	0.000936321	0.00142111	0.556068	0.756887	0.0250633	0.0423797	0.00223197	0.00347447	10	28	47	protein_coding	protein_coding	KIAA0930 [Source:HGNC Symbol;Acc:HGNC:1314]	0.282051	NO	3.24527	YES	NO	NO	NO	8.594	8.27732	6.40927	4.57994	5.13294	4.66392	0.555321	0.00568978	0.00117872	0.656478	0.0337215	0.00285322	0.0646173	0.000687394	0.000183908	0.143338	0.00656963	0.000611764
ENSG00000100372	SLC25A17	ENSG00000100372.15	chr22;chr22;chr22;chr22;chr22;chr22;chr22;chr22;chr22;chr22;chr22;chr22;chr22;chr22;chr22;chr22;chr22;chr22;chr22;chr22;chr22;chr22;chr22;chr22;chr22;chr22;chr22;chr22;chr22;chr22;chr22;chr22;chr22;chr22;chr22;chr22;chr22;chr22;chr22;chr22;chr22;chr22;chr22;chr22;chr22;chr22;chr22;chr22;chr22;chr22;chr22;chr22;chr22;chr22;chr22;chr22;chr22;chr22;chr22;chr22;chr22;chr22;chr22;chr22;chr22;chr22;chr22;chr22;chr22;chr22;chr22;chr22;chr22;chr22;chr22;chr22;chr22;chr22;chr22;chr22;chr22;chr22;chr22;chr22;chr22;chr22;chr22;chr22;chr22;chr22;chr22;chr22;chr22;chr22;chr22;chr22;chr22;chr22;chr22;chr22;chr22;chr22;chr22;chr22;chr22;chr22;chr22;chr22;chr22;chr22;chr22;chr22;chr22;chr22;chr22	3989	9.69661	18.3003	12.6161	9.46419	9.53502	7.62551	9.67399	12.3237	5.48282	10.0276	7.3611	6.46014	1.12879	0.758269	0.01057	0.00596683	0.00232041	0.000586971	0.961434	0.973256	0.0655629	0.0350087	0.00384119	0.00867028	3	25	37	protein_coding	nonsense_mediated_decay	solute carrier family 25 member 17 [Source:HGNC Symbol;Acc:HGNC:10987]	1.55932	NO	0.13817	NO	YES	NO	NO	13.9985	11.0402	8.58027	10.9989	7.7552	6.91062	0.943528	0.00826841	0.00145369	0.967345	0.0502858	0.00625573	0.0674023	0.00074894	0.000169422	0.0879495	0.00648414	0.000905235
ENSG00000100380	ST13	ENSG00000100380.15	chr22;chr22;chr22;chr22;chr22;chr22;chr22;chr22;chr22;chr22;chr22;chr22;chr22;chr22;chr22;chr22;chr22;chr22;chr22;chr22;chr22;chr22;chr22;chr22;chr22;chr22;chr22;chr22;chr22;chr22;chr22;chr22;chr22;chr22;chr22;chr22;chr22;chr22;chr22;chr22;chr22;chr22	3764	30.6603	31.3881	25.4926	31.5025	29.6299	29.3688	33.8325	32.8687	27.5533	26.8332	19.7195	29.4206	5.47762	3.64078	0.0353978	0.031905	0.0047133	0.00642794	6.11343	5.12591	0.321812	0.489738	0.0151977	0.0443586	23	101	143	protein_coding	protein_coding	ST13 Hsp70 interacting protein [Source:HGNC Symbol;Acc:HGNC:11343]	2.07529	NO	9.23668	YES	NO	NO	NO	31.0242	28.4976	29.4993	33.3506	27.1933	24.5701	4.5592	0.0336514	0.00557062	5.61967	0.405775	0.0297781	0.146957	0.00118085	0.000188839	0.168503	0.0149219	0.00121197
ENSG00000100387	RBX1	ENSG00000100387.9	chr22;chr22;chr22;chr22;chr22;chr22;chr22;chr22;chr22;chr22	3092	18.0467	19.2602	15.408	26.1393	11.0502	14.3966	22.7768	21.7285	13.0059	19.4049	15.0363	18.6958	2.18438	1.45739	0.0141818	0.0108469	0.00199571	0.00555319	2.44625	2.5873	0.124649	0.135494	0.00396442	0.0100284	8	30	60	protein_coding	retained_intron	ring-box 1 [Source:HGNC Symbol;Acc:HGNC:9928]	0.339919	NO	7.91303	YES	NO	NO	NO	18.6534	20.7736	12.7234	22.2527	16.2054	16.866	1.82088	0.0125144	0.00377445	2.51677	0.130072	0.00699643	0.0976164	0.000602417	0.000296654	0.1131	0.00802641	0.000414824
ENSG00000100393	EP300	ENSG00000100393.15	chr22;chr22;chr22;chr22;chr22;chr22;chr22;chr22;chr22;chr22;chr22;chr22;chr22;chr22;chr22;chr22;chr22;chr22;chr22;chr22;chr22;chr22;chr22;chr22;chr22;chr22;chr22;chr22;chr22;chr22;chr22;chr22;chr22;chr22;chr22;chr22;chr22;chr22;chr22;chr22;chr22;chr22;chr22;chr22;chr22;chr22;chr22;chr22;chr22;chr22;chr22;chr22;chr22;chr22;chr22;chr22;chr22;chr22;chr22;chr22;chr22;chr22;chr22;chr22;chr22;chr22;chr22;chr22;chr22;chr22;chr22;chr22;chr22;chr22;chr22;chr22;chr22;chr22;chr22;chr22;chr22;chr22;chr22;chr22;chr22;chr22;chr22;chr22;chr22;chr22;chr22;chr22;chr22;chr22;chr22;chr22;chr22;chr22;chr22;chr22;chr22;chr22;chr22;chr22;chr22;chr22;chr22;chr22;chr22;chr22;chr22;chr22;chr22;chr22;chr22;chr22;chr22;chr22;chr22;chr22;chr22;chr22;chr22;chr22;chr22;chr22;chr22;chr22;chr22;chr22;chr22;chr22;chr22;chr22	11692	10.3043	11.5835	7.86249	9.95966	5.29317	7.17032	10.1491	9.67043	7.6634	12.8293	6.27853	9.29267	1.76341	0.97145	0.00677966	0.00481171	0.00138541	0.00166882	1.00227	0.976023	0.0306093	0.0609145	0.00200945	0.00387609	21	51	113	protein_coding	protein_coding	E1A binding protein p300 [Source:HGNC Symbol;Acc:HGNC:3373]	NA	NO	-6.47714	YES	NO	NO	NO	10.9439	8.91108	6.23175	9.90975	10.2463	7.7856	1.36743	0.00579568	0.00152712	0.989147	0.0457619	0.00294277	0.124949	0.000650391	0.000245054	0.0998155	0.00446617	0.000377976
ENSG00000100395	L3MBTL2	ENSG00000100395.15	chr22;chr22;chr22;chr22;chr22;chr22;chr22;chr22;chr22;chr22;chr22;chr22;chr22;chr22;chr22;chr22;chr22;chr22;chr22;chr22;chr22;chr22;chr22;chr22;chr22;chr22;chr22;chr22;chr22;chr22;chr22;chr22;chr22;chr22;chr22;chr22;chr22;chr22;chr22;chr22;chr22;chr22;chr22;chr22;chr22;chr22;chr22;chr22;chr22;chr22;chr22;chr22;chr22;chr22;chr22;chr22;chr22;chr22;chr22;chr22;chr22;chr22;chr22;chr22;chr22;chr22;chr22;chr22;chr22;chr22;chr22;chr22;chr22;chr22;chr22;chr22;chr22;chr22;chr22;chr22;chr22;chr22;chr22;chr22;chr22;chr22;chr22;chr22;chr22;chr22;chr22;chr22;chr22;chr22;chr22;chr22;chr22;chr22;chr22;chr22;chr22;chr22	6374	8.85385	13.5625	12.1064	10.8448	13.1482	7.79852	6.20557	7.06978	7.74805	12.7079	7.16606	7.64875	0.725012	0.377697	0.00767334	0.00424339	0.00121014	0.00195915	0.350985	0.738287	0.0302332	0.0503913	0.00208339	0.0033679	10	23	41	protein_coding	retained_intron	L3MBTL histone methyl-lysine binding protein 2 [Source:HGNC Symbol;Acc:HGNC:18594]	0.462963	NO	0.440693	YES	NO	NO	NO	11.2082	11.4756	10.4733	6.63768	10.228	7.4074	0.551355	0.00595837	0.00158464	0.544636	0.0403123	0.00272564	0.0491922	0.000519222	0.000151303	0.0820522	0.00394138	0.000367962
ENSG00000100401	RANGAP1	ENSG00000100401.21	chr22;chr22;chr22;chr22;chr22;chr22;chr22;chr22;chr22;chr22;chr22;chr22;chr22;chr22;chr22;chr22;chr22;chr22;chr22;chr22;chr22;chr22;chr22;chr22;chr22;chr22;chr22;chr22;chr22;chr22;chr22;chr22;chr22;chr22;chr22;chr22;chr22;chr22;chr22;chr22;chr22;chr22;chr22;chr22;chr22;chr22;chr22;chr22;chr22;chr22;chr22;chr22;chr22;chr22;chr22;chr22;chr22;chr22;chr22;chr22;chr22;chr22;chr22;chr22;chr22;chr22;chr22;chr22;chr22;chr22;chr22;chr22;chr22;chr22;chr22;chr22;chr22;chr22;chr22;chr22;chr22;chr22;chr22	6136	22.2181	35.8475	23.8396	26.1704	25.4252	25.5121	26.0995	29.7766	18.8567	32.9205	19.8064	24.7443	1.60282	1.09656	0.0126436	0.0146345	0.0032684	0.00534224	1.51048	1.97483	0.161516	0.198004	0.0084903	0.015549	26	83	149	protein_coding	protein_coding	Ran GTPase activating protein 1 [Source:HGNC Symbol;Acc:HGNC:9854]	1.25303	NO	3.10049	YES	NO	NO	NO	29.0328	25.005	25.4686	27.9381	25.8886	22.2754	1.34969	0.0136391	0.00430532	1.74265	0.17976	0.0120197	0.0464885	0.000545452	0.000169044	0.0623756	0.0069436	0.000539595
ENSG00000100403	ZC3H7B	ENSG00000100403.12	chr22;chr22;chr22;chr22;chr22;chr22;chr22;chr22;chr22;chr22;chr22;chr22;chr22;chr22;chr22;chr22;chr22;chr22;chr22;chr22;chr22;chr22;chr22;chr22;chr22;chr22;chr22;chr22;chr22;chr22	10522	7.71375	14.2408	7.46133	11.2693	10.6607	8.60222	12.1028	14.2498	5.83348	17.2021	8.44953	9.73024	0.765778	0.551469	0.00897611	0.0074032	0.00146615	0.00148351	0.921349	1.09573	0.0719504	0.144666	0.00378621	0.00691402	20	68	109	protein_coding	protein_coding	zinc finger CCCH-type containing 7B [Source:HGNC Symbol;Acc:HGNC:30869]	0.284928	NO	5.36847	YES	NO	NO	NO	10.9773	9.3653	9.63145	13.1763	11.5178	9.08989	0.658624	0.00818966	0.00147483	1.00854	0.108308	0.00535012	0.0599987	0.000874468	0.000153127	0.0765421	0.0094036	0.000588579
ENSG00000100410	PHF5A	ENSG00000100410.8	chr22;chr22;chr22;chr22;chr22;chr22;chr22;chr22;chr22;chr22;chr22;chr22	1202	37.4548	34.3616	32.9364	37.6014	28.9616	36.4164	36.9201	21.1306	30.5215	19.1348	14.9287	20.28	3.74603	2.10558	0.023853	0.022502	0.004492	0.0090904	1.94984	2.54475	0.171773	0.24398	0.0076485	0.0188516	7	21	31	protein_coding	protein_coding	PHD finger protein 5A [Source:HGNC Symbol;Acc:HGNC:18000]	1.19981	NO	-1.3177	YES	NO	NO	NO	35.9082	35.2689	32.689	29.0254	24.8281	17.6044	2.9258	0.0231775	0.0067912	2.2473	0.207877	0.0132501	0.0814801	0.000657165	0.000207752	0.0774253	0.00837263	0.000752657
ENSG00000100412	ACO2	ENSG00000100412.17	chr22;chr22;chr22;chr22;chr22;chr22;chr22;chr22;chr22;chr22;chr22;chr22;chr22;chr22;chr22;chr22;chr22;chr22;chr22;chr22;chr22;chr22;chr22;chr22;chr22;chr22;chr22;chr22;chr22;chr22;chr22;chr22;chr22;chr22;chr22;chr22;chr22;chr22;chr22;chr22;chr22;chr22;chr22;chr22;chr22;chr22;chr22;chr22;chr22;chr22;chr22;chr22;chr22;chr22;chr22;chr22;chr22;chr22;chr22;chr22;chr22;chr22;chr22;chr22;chr22;chr22;chr22;chr22;chr22;chr22;chr22;chr22;chr22;chr22;chr22;chr22;chr22;chr22;chr22;chr22;chr22;chr22;chr22;chr22;chr22;chr22;chr22;chr22;chr22;chr22;chr22;chr22;chr22;chr22;chr22;chr22;chr22;chr22;chr22;chr22;chr22;chr22;chr22;chr22;chr22;chr22;chr22;chr22;chr22;chr22;chr22;chr22;chr22;chr22;chr22;chr22;chr22;chr22;chr22;chr22;chr22;chr22;chr22;chr22;chr22;chr22;chr22;chr22;chr22;chr22;chr22;chr22;chr22;chr22;chr22;chr22;chr22;chr22;chr22;chr22;chr22;chr22;chr22;chr22;chr22;chr22;chr22;chr22;chr22;chr22;chr22;chr22;chr22;chr22;chr22;chr22;chr22;chr22;chr22;chr22;chr22;chr22;chr22;chr22;chr22;chr22;chr22;chr22;chr22;chr22;chr22;chr22;chr22;chr22;chr22;chr22;chr22;chr22;chr22;chr22;chr22;chr22;chr22;chr22;chr22;chr22;chr22;chr22;chr22;chr22;chr22;chr22;chr22;chr22;chr22;chr22;chr22;chr22;chr22;chr22;chr22;chr22;chr22;chr22;chr22;chr22;chr22;chr22;chr22;chr22;chr22;chr22;chr22;chr22;chr22;chr22;chr22;chr22;chr22;chr22;chr22;chr22;chr22;chr22;chr22;chr22;chr22;chr22;chr22;chr22;chr22;chr22;chr22;chr22;chr22;chr22;chr22;chr22;chr22;chr22;chr22;chr22;chr22;chr22;chr22;chr22;chr22;chr22;chr22;chr22;chr22;chr22;chr22;chr22;chr22;chr22;chr22;chr22;chr22;chr22;chr22;chr22;chr22;chr22;chr22;chr22;chr22;chr22;chr22;chr22;chr22;chr22;chr22;chr22;chr22;chr22;chr22;chr22;chr22;chr22;chr22;chr22;chr22;chr22;chr22;chr22;chr22;chr22;chr22;chr22;chr22;chr22;chr22;chr22;chr22;chr22;chr22;chr22;chr22;chr22;chr22;chr22;chr22;chr22;chr22;chr22;chr22;chr22;chr22;chr22;chr22;chr22;chr22;chr22;chr22;chr22;chr22;chr22;chr22;chr22;chr22;chr22;chr22;chr22;chr22;chr22;chr22;chr22;chr22;chr22;chr22;chr22;chr22;chr22;chr22;chr22;chr22;chr22;chr22;chr22;chr22;chr22;chr22;chr22;chr22;chr22;chr22;chr22;chr22;chr22;chr22;chr22;chr22;chr22;chr22;chr22;chr22;chr22;chr22;chr22;chr22;chr22;chr22;chr22;chr22;chr22;chr22;chr22;chr22;chr22;chr22;chr22;chr22;chr22;chr22;chr22;chr22;chr22;chr22;chr22;chr22;chr22;chr22;chr22;chr22;chr22;chr22;chr22;chr22;chr22;chr22;chr22;chr22;chr22;chr22;chr22;chr22;chr22;chr22;chr22;chr22;chr22;chr22;chr22;chr22;chr22;chr22;chr22;chr22;chr22;chr22;chr22;chr22;chr22;chr22;chr22;chr22;chr22;chr22;chr22;chr22;chr22;chr22;chr22;chr22;chr22;chr22;chr22;chr22;chr22;chr22;chr22;chr22;chr22;chr22;chr22;chr22;chr22;chr22;chr22;chr22;chr22;chr22;chr22;chr22;chr22;chr22;chr22;chr22;chr22;chr22;chr22;chr22;chr22;chr22;chr22;chr22;chr22;chr22;chr22;chr22;chr22;chr22;chr22;chr22;chr22;chr22;chr22;chr22;chr22;chr22;chr22;chr22;chr22;chr22;chr22;chr22	11812	7.03237	10.0021	8.06665	9.22825	6.82214	7.85119	12.4962	9.98836	8.36202	10.1592	6.69812	8.72655	0.631989	0.407627	0.00742469	0.00577035	0.00150193	0.00231262	0.721519	0.567713	0.0431169	0.079212	0.00233496	0.00706763	23	63	97	protein_coding	protein_coding	aconitase 2 [Source:HGNC Symbol;Acc:HGNC:118]	0.58342	NO	7.47429	YES	NO	NO	YES	8.51723	8.64745	7.33667	11.2423	9.26059	7.71234	0.519808	0.00659752	0.00190728	0.644616	0.0611644	0.00470129	0.0610302	0.000762944	0.000259965	0.0573385	0.00660481	0.000609581
ENSG00000100413	POLR3H	ENSG00000100413.17	chr22;chr22;chr22;chr22;chr22;chr22;chr22;chr22;chr22;chr22;chr22;chr22;chr22;chr22;chr22;chr22;chr22;chr22;chr22;chr22;chr22;chr22;chr22;chr22;chr22;chr22;chr22;chr22;chr22;chr22;chr22;chr22;chr22;chr22;chr22;chr22;chr22;chr22;chr22;chr22;chr22;chr22;chr22;chr22;chr22;chr22;chr22;chr22	6599	12.9721	11.6445	7.21953	12.4894	7.91299	7.75747	8.77168	7.822	6.41475	7.57691	5.5621	5.69928	1.00555	0.449008	0.0053671	0.00639398	0.00198709	0.00130099	0.758754	0.65963	0.037546	0.0867652	0.00247674	0.00614469	11	37	50	protein_coding	protein_coding	RNA polymerase III subunit H [Source:HGNC Symbol;Acc:HGNC:30349]	0.459375	NO	-0.838888	YES	NO	NO	NO	12.3083	9.85448	7.83523	8.29684	6.99583	5.63069	0.727278	0.00588054	0.00164404	0.709192	0.0621556	0.00431071	0.0590884	0.000596738	0.000209827	0.0854774	0.00888466	0.000765575
ENSG00000100418	DESI1	ENSG00000100418.8	chr22;chr22;chr22;chr22;chr22;chr22;chr22;chr22;chr22;chr22;chr22;chr22;chr22	4919	10.5704	21.4795	10.5037	12.8635	13.1056	9.2003	9.21788	13.6582	6.4542	11.3844	6.96429	9.34483	1.05991	0.89099	0.0106288	0.0125367	0.00313617	0.00126932	0.866292	1.31542	0.09794	0.0936864	0.00539927	0.0067886	8	35	55	protein_coding	protein_coding	desumoylating isopeptidase 1 [Source:HGNC Symbol;Acc:HGNC:24577]	1.67212	NO	3.62084	YES	NO	NO	NO	16.025	11.6836	11.153	11.438	8.91931	8.15456	0.975449	0.0115827	0.00220275	1.09085	0.0958132	0.00609394	0.0608706	0.000991367	0.000197504	0.0953708	0.0107422	0.000747304
ENSG00000100422	CERK	ENSG00000100422.14	chr22;chr22;chr22;chr22;chr22;chr22;chr22;chr22;chr22;chr22;chr22;chr22;chr22;chr22;chr22;chr22;chr22;chr22;chr22;chr22;chr22;chr22;chr22;chr22;chr22;chr22;chr22;chr22;chr22;chr22;chr22	4930	19.1643	18.3143	13.3385	14.1291	13.9917	17.4566	16.4377	16.7853	12.5934	17.2414	9.09956	15.1162	1.29789	0.926566	0.0157365	0.011192	0.0026598	0.00189974	1.08045	1.36021	0.0865533	0.118971	0.00393682	0.00870873	12	46	74	protein_coding	protein_coding	ceramide kinase [Source:HGNC Symbol;Acc:HGNC:19256]	1.12828	NO	0.646049	YES	NO	NO	NO	18.7393	13.7338	15.7242	16.6115	14.9174	12.1079	1.11223	0.0134643	0.00227977	1.22033	0.102762	0.00632277	0.0593528	0.000980376	0.000144985	0.0734627	0.00688876	0.000522204
ENSG00000100441	KHNYN	ENSG00000100441.10	chr14;chr14;chr14;chr14;chr14;chr14;chr14;chr14;chr14;chr14;chr14;chr14;chr14;chr14;chr14;chr14;chr14;chr14;chr14;chr14;chr14;chr14;chr14;chr14;chr14;chr14;chr14;chr14;chr14;chr14;chr14;chr14;chr14;chr14	8024	3.00294	3.5912	5.26839	4.37363	6.10599	3.69844	8.77691	4.4928	6.8582	8.97308	6.60734	8.67988	0.413485	0.307723	0.00441395	0.00377531	0.000384517	0.000583606	0.398301	0.278573	0.0377399	0.0226252	0.00101844	0.00312124	4	21	38	protein_coding	protein_coding	KH and NYN domain containing [Source:HGNC Symbol;Acc:HGNC:20166]	0.188406	NO	-2.13351	YES	NO	NO	NO	3.29707	4.82101	4.90222	6.63486	7.91564	7.64361	0.360604	0.00409463	0.000484062	0.338437	0.0301825	0.00206984	0.109371	0.000849329	9.87434e-05	0.051009	0.00381302	0.000270794
ENSG00000100442	FKBP3	ENSG00000100442.11	chr14;chr14;chr14;chr14;chr14;chr14;chr14;chr14;chr14;chr14;chr14;chr14;chr14;chr14;chr14;chr14;chr14;chr14;chr14;chr14;chr14;chr14;chr14;chr14	2263	16.2517	14.0068	21.3489	15.5077	21.9351	11.4745	11.0841	12.6718	13.7175	13.6986	16.2193	23.3902	1.72791	1.71849	0.0201223	0.0109958	0.00170425	0.00379374	1.36519	2.39139	0.164228	0.240669	0.00677088	0.00843208	5	27	35	protein_coding	protein_coding	FKBP prolyl isomerase 3 [Source:HGNC Symbol;Acc:HGNC:3719]	0.442266	NO	8.37132	YES	NO	NO	NO	15.1292	18.4283	16.7048	11.8779	13.7081	19.8047	1.7232	0.0155591	0.00274899	1.87829	0.202449	0.00760148	0.113899	0.000844301	0.000164563	0.158133	0.0147686	0.000383821
ENSG00000100461	RBM23	ENSG00000100461.18	chr14;chr14;chr14;chr14;chr14;chr14;chr14;chr14;chr14;chr14;chr14;chr14;chr14;chr14;chr14;chr14;chr14;chr14;chr14;chr14;chr14;chr14;chr14;chr14;chr14;chr14;chr14;chr14;chr14;chr14;chr14;chr14;chr14;chr14;chr14;chr14;chr14;chr14;chr14;chr14;chr14;chr14;chr14;chr14;chr14;chr14;chr14;chr14;chr14;chr14;chr14;chr14;chr14;chr14;chr14;chr14;chr14;chr14;chr14;chr14;chr14;chr14;chr14;chr14;chr14;chr14;chr14;chr14;chr14;chr14;chr14;chr14;chr14;chr14;chr14;chr14;chr14;chr14;chr14;chr14;chr14;chr14;chr14;chr14;chr14;chr14;chr14;chr14;chr14;chr14;chr14;chr14;chr14;chr14;chr14;chr14;chr14;chr14;chr14;chr14;chr14;chr14;chr14;chr14;chr14;chr14;chr14;chr14;chr14;chr14;chr14;chr14;chr14;chr14;chr14;chr14;chr14;chr14;chr14;chr14;chr14;chr14;chr14;chr14;chr14;chr14;chr14;chr14;chr14;chr14;chr14;chr14;chr14;chr14;chr14;chr14;chr14;chr14;chr14;chr14;chr14;chr14;chr14;chr14;chr14;chr14;chr14;chr14;chr14;chr14;chr14;chr14;chr14;chr14;chr14;chr14;chr14;chr14;chr14;chr14;chr14;chr14;chr14;chr14;chr14;chr14;chr14;chr14;chr14;chr14;chr14;chr14;chr14;chr14;chr14;chr14;chr14;chr14;chr14;chr14;chr14;chr14;chr14;chr14;chr14;chr14;chr14;chr14;chr14;chr14;chr14;chr14;chr14;chr14;chr14;chr14;chr14;chr14;chr14;chr14;chr14;chr14;chr14;chr14	14022	3.7986	2.94556	4.88111	5.80191	3.35619	4.39154	5.98576	4.03176	6.13842	5.27742	4.07186	6.50678	0.270416	0.136472	0.00420975	0.00192892	0.000660112	0.000890573	0.197535	0.318824	0.0333763	0.028882	0.000728498	0.00399749	10	31	47	protein_coding	protein_coding	RNA binding motif protein 23 [Source:HGNC Symbol;Acc:HGNC:20155]	0.537313	NO	-1.20055	YES	NO	NO	NO	3.37208	5.34151	3.87387	5.00876	5.70792	5.28932	0.203444	0.00306934	0.000775343	0.258179	0.0311291	0.00236299	0.0603319	0.00057462	0.000200147	0.0515456	0.00545368	0.000446748
ENSG00000100462	PRMT5	ENSG00000100462.16	chr14;chr14;chr14;chr14;chr14;chr14;chr14;chr14;chr14;chr14;chr14;chr14;chr14;chr14;chr14;chr14;chr14;chr14;chr14;chr14;chr14;chr14;chr14;chr14;chr14;chr14;chr14;chr14;chr14;chr14;chr14;chr14;chr14;chr14;chr14;chr14;chr14;chr14;chr14;chr14;chr14;chr14;chr14;chr14;chr14;chr14;chr14;chr14;chr14;chr14;chr14;chr14;chr14;chr14;chr14;chr14;chr14;chr14;chr14;chr14;chr14;chr14;chr14;chr14;chr14;chr14;chr14;chr14;chr14;chr14;chr14;chr14;chr14;chr14;chr14;chr14;chr14;chr14;chr14;chr14;chr14;chr14;chr14;chr14;chr14;chr14;chr14;chr14;chr14;chr14;chr14;chr14;chr14;chr14;chr14;chr14;chr14;chr14;chr14;chr14;chr14;chr14;chr14;chr14;chr14;chr14;chr14;chr14;chr14;chr14;chr14;chr14;chr14;chr14;chr14;chr14;chr14;chr14;chr14;chr14;chr14;chr14;chr14;chr14;chr14;chr14;chr14;chr14;chr14;chr14;chr14;chr14;chr14;chr14;chr14;chr14;chr14;chr14;chr14;chr14;chr14;chr14;chr14;chr14;chr14;chr14;chr14;chr14;chr14;chr14;chr14;chr14;chr14;chr14;chr14;chr14;chr14;chr14;chr14;chr14;chr14;chr14;chr14;chr14;chr14;chr14;chr14;chr14;chr14;chr14;chr14;chr14;chr14;chr14;chr14;chr14;chr14;chr14;chr14;chr14;chr14;chr14;chr14;chr14;chr14;chr14;chr14;chr14;chr14;chr14;chr14;chr14;chr14;chr14;chr14;chr14;chr14;chr14;chr14	3276	21.2913	32.2521	37.2783	37.6559	47.425	37.3671	29.4487	26.7606	36.611	51.8926	39.0895	49.3229	1.41063	1.13057	0.0308891	0.0148612	0.0058863	0.0102443	1.56091	1.79557	0.252102	0.323973	0.0109135	0.0225708	25	50	100	protein_coding	protein_coding	protein arginine methyltransferase 5 [Source:HGNC Symbol;Acc:HGNC:10894]	0.210127	NO	4.11391	YES	NO	NO	NO	26.7717	37.4671	42.396	28.1046	44.2518	44.2062	1.2706	0.0228752	0.00806532	1.67824	0.288038	0.0167421	0.0474606	0.00061054	0.000190238	0.0597141	0.00650906	0.000378728
ENSG00000100503	NIN	ENSG00000100503.27	chr14;chr14;chr14;chr14;chr14;chr14;chr14;chr14;chr14;chr14;chr14;chr14;chr14;chr14;chr14;chr14;chr14;chr14;chr14;chr14;chr14;chr14;chr14;chr14;chr14;chr14;chr14;chr14;chr14;chr14;chr14;chr14;chr14;chr14;chr14;chr14;chr14;chr14;chr14;chr14;chr14;chr14;chr14;chr14;chr14;chr14;chr14;chr14;chr14;chr14;chr14;chr14;chr14;chr14;chr14;chr14;chr14;chr14;chr14;chr14;chr14;chr14;chr14;chr14;chr14;chr14;chr14;chr14;chr14;chr14;chr14;chr14;chr14;chr14;chr14;chr14;chr14;chr14;chr14;chr14;chr14;chr14;chr14;chr14;chr14;chr14;chr14;chr14;chr14;chr14;chr14;chr14;chr14;chr14;chr14;chr14;chr14;chr14;chr14;chr14;chr14;chr14;chr14;chr14;chr14;chr14;chr14;chr14;chr14;chr14;chr14;chr14;chr14;chr14;chr14;chr14;chr14;chr14;chr14;chr14;chr14;chr14;chr14;chr14;chr14;chr14;chr14;chr14;chr14;chr14;chr14;chr14;chr14;chr14;chr14;chr14;chr14;chr14;chr14;chr14;chr14;chr14;chr14;chr14;chr14;chr14;chr14;chr14;chr14;chr14;chr14;chr14;chr14;chr14;chr14;chr14;chr14;chr14;chr14;chr14;chr14;chr14;chr14;chr14;chr14;chr14;chr14;chr14;chr14;chr14;chr14;chr14;chr14;chr14;chr14;chr14;chr14;chr14;chr14;chr14;chr14;chr14;chr14;chr14;chr14;chr14;chr14;chr14;chr14;chr14;chr14;chr14;chr14;chr14;chr14;chr14;chr14;chr14;chr14;chr14;chr14;chr14;chr14;chr14;chr14;chr14;chr14;chr14;chr14;chr14;chr14;chr14;chr14;chr14;chr14;chr14;chr14;chr14;chr14;chr14;chr14;chr14;chr14;chr14;chr14;chr14;chr14;chr14;chr14;chr14;chr14;chr14;chr14;chr14;chr14;chr14;chr14;chr14;chr14;chr14;chr14;chr14;chr14;chr14;chr14;chr14;chr14;chr14;chr14;chr14;chr14;chr14;chr14;chr14;chr14;chr14;chr14;chr14;chr14;chr14;chr14;chr14;chr14;chr14;chr14;chr14;chr14;chr14;chr14;chr14;chr14;chr14;chr14;chr14;chr14;chr14;chr14;chr14;chr14;chr14;chr14;chr14;chr14;chr14;chr14;chr14;chr14;chr14;chr14;chr14;chr14;chr14;chr14;chr14;chr14;chr14;chr14;chr14;chr14;chr14;chr14;chr14;chr14;chr14;chr14;chr14;chr14;chr14;chr14;chr14;chr14;chr14;chr14;chr14;chr14;chr14;chr14;chr14;chr14;chr14;chr14;chr14;chr14;chr14;chr14;chr14;chr14;chr14;chr14;chr14;chr14;chr14;chr14;chr14;chr14;chr14;chr14;chr14;chr14;chr14;chr14;chr14;chr14;chr14;chr14;chr14;chr14;chr14;chr14;chr14;chr14;chr14;chr14;chr14;chr14;chr14;chr14;chr14;chr14;chr14;chr14;chr14;chr14;chr14;chr14;chr14;chr14;chr14;chr14;chr14;chr14;chr14;chr14;chr14;chr14;chr14;chr14;chr14;chr14;chr14;chr14;chr14;chr14;chr14;chr14;chr14;chr14;chr14;chr14;chr14;chr14;chr14;chr14;chr14;chr14;chr14;chr14;chr14;chr14;chr14;chr14;chr14;chr14;chr14;chr14;chr14;chr14;chr14;chr14;chr14;chr14;chr14;chr14;chr14;chr14;chr14;chr14;chr14;chr14;chr14;chr14;chr14;chr14;chr14;chr14;chr14;chr14;chr14;chr14;chr14;chr14;chr14;chr14	30950	0.778533	0.744834	0.563691	0.446685	0.395755	0.767076	0.841614	0.74123	0.68386	0.807754	0.500723	0.810114	0.267997	0.179504	0.000762897	0.00118851	0.000448599	0.000504346	0.0826098	0.239473	0.0106738	0.0130851	0.000165024	0.00142574	5	24	27	protein_coding	protein_coding	ninein [Source:HGNC Symbol;Acc:HGNC:14906]	2.59542	NO	-0.179702	YES	NO	NO	NO	0.761684	0.505188	0.581416	0.791422	0.745807	0.655419	0.22375	0.000975704	0.000476473	0.161042	0.0118795	0.000795382	0.293758	0.00193137	0.000819504	0.203484	0.0159283	0.00121355
ENSG00000100504	PYGL	ENSG00000100504.17	chr14;chr14;chr14;chr14;chr14;chr14;chr14;chr14;chr14;chr14;chr14;chr14;chr14;chr14;chr14;chr14;chr14;chr14;chr14;chr14;chr14;chr14;chr14;chr14;chr14;chr14;chr14;chr14;chr14;chr14;chr14;chr14;chr14;chr14;chr14;chr14;chr14;chr14;chr14;chr14;chr14;chr14;chr14;chr14;chr14;chr14;chr14;chr14;chr14;chr14;chr14;chr14;chr14;chr14;chr14;chr14;chr14;chr14;chr14;chr14;chr14;chr14;chr14;chr14;chr14;chr14;chr14;chr14;chr14;chr14;chr14;chr14;chr14	4546	22.7359	44.371	50.7759	42.5756	45.0953	40.3104	24.405	42.8946	43.7649	58.9529	37.6786	39.3739	1.69425	2.51208	0.0430355	0.0252268	0.00661732	0.00738241	1.61697	3.83009	0.405737	0.380918	0.0161786	0.0375151	39	115	163	protein_coding	protein_coding	glycogen phosphorylase L [Source:HGNC Symbol;Acc:HGNC:9725]	1.35573	NO	8.96647	YES	NO	NO	NO	33.5534	46.6758	42.7028	33.6498	51.3589	38.5262	2.10316	0.0341311	0.00699986	2.72353	0.393327	0.0268468	0.062681	0.000731239	0.00016392	0.0809375	0.0076584	0.000696846
ENSG00000100522	GNPNAT1	ENSG00000100522.10	chr14;chr14;chr14;chr14;chr14;chr14;chr14;chr14;chr14;chr14;chr14;chr14;chr14;chr14;chr14;chr14;chr14;chr14;chr14;chr14;chr14;chr14;chr14;chr14;chr14;chr14;chr14;chr14;chr14	4010	7.11577	7.18598	6.69336	9.14943	7.23439	11.2859	6.01458	8.37712	5.80599	7.4813	4.06809	6.42631	0.709185	0.446421	0.0147205	0.00890337	0.00192354	0.000973162	0.504766	0.674777	0.0755174	0.0766157	0.00382107	0.0029741	5	22	30	protein_coding	protein_coding	glucosamine-phosphate N-acetyltransferase 1 [Source:HGNC Symbol;Acc:HGNC:19980]	0.617251	NO	1.35173	YES	NO	NO	NO	7.15088	7.92139	9.26012	7.19585	6.64364	5.2472	0.577803	0.0118119	0.00144835	0.589772	0.0760666	0.00339758	0.0808017	0.00149114	0.000156408	0.08196	0.0114495	0.000647504
ENSG00000100528	CNIH1	ENSG00000100528.12	chr14;chr14;chr14;chr14;chr14;chr14;chr14;chr14;chr14;chr14;chr14;chr14;chr14;chr14;chr14;chr14;chr14;chr14;chr14;chr14;chr14;chr14;chr14;chr14;chr14;chr14;chr14;chr14;chr14;chr14;chr14;chr14;chr14	5019	12.3812	12.6309	18.3161	12.0775	12.4591	13.1559	11.533	11.9168	13.6352	11.7553	15.1137	12.3503	2.62059	2.64431	0.0184818	0.0137958	0.00384211	0.00715319	2.46219	2.76593	0.18375	0.144686	0.00936222	0.0270886	25	60	89	protein_coding	protein_coding	cornichon family AMPA receptor auxiliary protein 1 [Source:HGNC Symbol;Acc:HGNC:19431]	NA	NO	5.20241	NO	YES	NO	NO	12.5061	15.1968	12.8075	11.7249	12.6953	13.732	2.63245	0.0161388	0.00549765	2.61406	0.164218	0.0182254	0.210494	0.00106199	0.000429251	0.222949	0.0129354	0.00132722
ENSG00000100567	PSMA3	ENSG00000100567.13	chr14;chr14;chr14;chr14;chr14;chr14;chr14;chr14;chr14;chr14;chr14;chr14;chr14;chr14;chr14;chr14;chr14;chr14;chr14;chr14;chr14;chr14;chr14;chr14;chr14;chr14;chr14;chr14;chr14;chr14;chr14;chr14;chr14;chr14;chr14;chr14;chr14;chr14;chr14;chr14;chr14;chr14;chr14;chr14;chr14;chr14;chr14;chr14;chr14;chr14;chr14;chr14;chr14;chr14;chr14;chr14;chr14;chr14;chr14;chr14;chr14;chr14;chr14;chr14;chr14;chr14;chr14;chr14;chr14;chr14;chr14;chr14;chr14;chr14;chr14;chr14;chr14;chr14;chr14;chr14;chr14;chr14;chr14;chr14	3107	14.6942	21.0221	14.0379	11.2951	14.7316	13.1332	6.2101	10.5481	14.5327	9.01191	11.2884	11.4323	0.915298	1.1126	0.0157418	0.00487497	0.00273085	0.00527518	1.4058	2.30975	0.128477	0.130346	0.00526038	0.0145862	11	28	41	protein_coding	protein_coding	proteasome 20S subunit alpha 3 [Source:HGNC Symbol;Acc:HGNC:9532]	0.881025	NO	5.93934	YES	NO	NO	NO	17.8582	12.6665	13.9324	8.3791	11.7723	11.3603	1.01395	0.0103084	0.00400302	1.85778	0.129411	0.00992328	0.0567779	0.000813832	0.000287317	0.221716	0.0109929	0.000873502
ENSG00000100568	VTI1B	ENSG00000100568.11	chr14;chr14;chr14;chr14;chr14;chr14;chr14;chr14;chr14;chr14;chr14;chr14;chr14;chr14;chr14;chr14;chr14;chr14;chr14;chr14;chr14;chr14;chr14;chr14;chr14	5768	4.94699	3.83011	3.95532	4.14836	4.58239	3.21561	2.3416	5.96595	4.40336	6.58807	4.52511	5.07141	0.883356	0.717036	0.00935671	0.00468921	0.000802366	0.00148842	0.868068	0.754664	0.047728	0.0677911	0.00336486	0.00744349	6	25	36	protein_coding	protein_coding	vesicle transport through interaction with t-SNAREs 1B [Source:HGNC Symbol;Acc:HGNC:17793]	0.7	NO	7.29536	NO	YES	NO	NO	4.38855	4.05184	3.899	4.15377	5.49571	4.79826	0.800196	0.00702296	0.0011454	0.811366	0.0577595	0.00540417	0.182337	0.00173328	0.000293766	0.195332	0.0105099	0.00112628
ENSG00000100591	AHSA1	ENSG00000100591.8	chr14;chr14;chr14;chr14;chr14;chr14;chr14;chr14;chr14;chr14;chr14;chr14;chr14;chr14;chr14;chr14;chr14;chr14;chr14;chr14;chr14;chr14;chr14;chr14;chr14;chr14;chr14;chr14;chr14;chr14;chr14;chr14;chr14;chr14;chr14;chr14;chr14;chr14;chr14;chr14;chr14;chr14;chr14;chr14;chr14;chr14;chr14;chr14;chr14;chr14;chr14;chr14;chr14;chr14;chr14;chr14;chr14;chr14;chr14;chr14;chr14;chr14;chr14;chr14;chr14;chr14	2944	9.26157	25.775	29.4022	22.2155	33.7223	24.6966	15.4017	27.552	21.3284	19.7011	15.7922	19.8722	1.44896	1.27904	0.0292167	0.0135972	0.0060261	0.00556725	0.940842	2.91717	0.215074	0.132819	0.00693954	0.012153	20	36	57	protein_coding	protein_coding	activator of HSP90 ATPase activity 1 [Source:HGNC Symbol;Acc:HGNC:1189]	0.732972	NO	3.39661	YES	NO	NO	NO	17.5183	25.8089	29.2094	21.4769	20.5148	17.8322	1.364	0.0214069	0.00579668	1.92901	0.173947	0.00954626	0.0778616	0.000829441	0.000198452	0.0898179	0.0084791	0.000535339
ENSG00000100596	SPTLC2	ENSG00000100596.8	chr14;chr14;chr14;chr14;chr14;chr14;chr14;chr14;chr14;chr14;chr14;chr14;chr14;chr14;chr14;chr14;chr14;chr14;chr14;chr14;chr14;chr14;chr14;chr14;chr14;chr14;chr14;chr14;chr14;chr14;chr14;chr14;chr14;chr14;chr14;chr14;chr14;chr14;chr14;chr14;chr14;chr14;chr14;chr14;chr14;chr14;chr14;chr14;chr14;chr14;chr14;chr14;chr14;chr14;chr14;chr14;chr14;chr14;chr14;chr14	12287	1.59982	4.29958	3.22207	1.51465	2.83323	2.11335	2.90513	3.06738	3.61744	4.55766	2.05788	3.96786	0.607557	0.86412	0.0048042	0.00325792	0.000313885	0.00114337	0.589582	1.11068	0.0772987	0.0500088	0.00365801	0.00825035	5	35	54	protein_coding	protein_coding	serine palmitoyltransferase long chain base subunit 2 [Source:HGNC Symbol;Acc:HGNC:11278]	1.94366	NO	-0.901817	NO	YES	NO	YES	2.9497	2.36836	2.47329	2.98625	4.08755	3.01287	0.735839	0.00403106	0.000728627	0.850131	0.0636537	0.00595418	0.249462	0.00170205	0.000294598	0.284681	0.0155726	0.00197625
ENSG00000100600	LGMN	ENSG00000100600.15	chr14;chr14;chr14;chr14;chr14;chr14;chr14;chr14;chr14;chr14;chr14;chr14;chr14;chr14;chr14;chr14;chr14;chr14;chr14;chr14;chr14;chr14;chr14;chr14;chr14;chr14;chr14;chr14;chr14;chr14;chr14;chr14;chr14;chr14;chr14;chr14;chr14;chr14;chr14;chr14;chr14;chr14;chr14;chr14;chr14;chr14;chr14;chr14;chr14;chr14;chr14;chr14;chr14;chr14;chr14;chr14;chr14;chr14;chr14;chr14;chr14;chr14;chr14;chr14;chr14;chr14;chr14;chr14;chr14;chr14;chr14;chr14;chr14;chr14;chr14;chr14;chr14;chr14;chr14;chr14;chr14;chr14;chr14;chr14;chr14;chr14;chr14;chr14;chr14;chr14;chr14;chr14;chr14;chr14;chr14;chr14;chr14;chr14;chr14;chr14;chr14;chr14;chr14;chr14;chr14;chr14;chr14;chr14;chr14;chr14;chr14;chr14;chr14;chr14;chr14;chr14;chr14;chr14;chr14;chr14;chr14;chr14;chr14;chr14;chr14;chr14;chr14;chr14	3876	8.34335	8.17785	9.69466	11.6607	10.312	13.0159	8.71152	12.0489	15.1078	14.1899	9.68007	13.4767	1.92597	1.27408	0.0117484	0.0117233	0.00995022	0.00422858	1.23683	1.82115	0.142051	0.190955	0.0100147	0.024923	21	42	55	protein_coding	protein_coding	legumain [Source:HGNC Symbol;Acc:HGNC:9472]	0.322314	NO	8.59111	YES	NO	NO	NO	8.2606	10.6777	11.6639	10.3802	14.6488	11.5784	1.60003	0.0117359	0.0070894	1.52899	0.166503	0.0174689	0.193694	0.0010991	0.000607805	0.147298	0.0113663	0.00150875
ENSG00000100603	SNW1	ENSG00000100603.14	chr14;chr14;chr14;chr14;chr14;chr14;chr14;chr14;chr14;chr14;chr14;chr14;chr14;chr14;chr14;chr14;chr14;chr14;chr14;chr14;chr14;chr14;chr14;chr14;chr14;chr14;chr14;chr14;chr14;chr14;chr14;chr14;chr14;chr14;chr14;chr14;chr14;chr14;chr14;chr14;chr14;chr14;chr14;chr14;chr14;chr14;chr14;chr14;chr14;chr14;chr14;chr14;chr14;chr14;chr14;chr14;chr14;chr14;chr14;chr14;chr14;chr14;chr14;chr14;chr14;chr14;chr14;chr14	2432	22.162	10.2688	12.4159	12.681	10.0729	10.9822	12.2973	12.1281	21.1771	13.9803	7.04304	18.3282	1.46167	1.26911	0.0159501	0.0115663	0.000634327	0.00449287	1.22652	1.06423	0.141496	0.0976169	0.00840049	0.00686537	2	22	30	protein_coding	protein_coding	SNW domain containing 1 [Source:HGNC Symbol;Acc:HGNC:16696]	0.525034	NO	-1.23177	YES	NO	NO	NO	16.2154	12.5484	10.5275	12.2127	17.5787	12.6856	1.36539	0.0137582	0.0025636	1.14538	0.119557	0.00763293	0.0842032	0.00109641	0.000243514	0.0937858	0.00680123	0.000601698
ENSG00000100612	DHRS7	ENSG00000100612.14	chr14;chr14;chr14;chr14;chr14;chr14;chr14;chr14;chr14;chr14;chr14;chr14;chr14;chr14;chr14;chr14;chr14;chr14;chr14;chr14;chr14;chr14;chr14;chr14;chr14;chr14;chr14;chr14;chr14;chr14;chr14;chr14;chr14;chr14;chr14;chr14;chr14;chr14;chr14;chr14;chr14;chr14;chr14;chr14;chr14;chr14;chr14;chr14;chr14;chr14;chr14	3249	7.02598	9.4604	13.6308	11.4561	6.151	9.13397	8.31416	14.3741	10.8574	8.92582	6.02512	11.5757	1.02118	1.76695	0.0150538	0.0119878	0.00189927	0.0024022	1.96735	2.10017	0.24996	0.206315	0.00880332	0.0165182	8	29	40	protein_coding	protein_coding	dehydrogenase/reductase 7 [Source:HGNC Symbol;Acc:HGNC:21524]	1.80847	NO	6.59254	YES	NO	NO	NO	8.24319	12.5435	7.64248	11.3441	9.89163	8.80043	1.39406	0.0135208	0.00215074	2.03376	0.228138	0.0126607	0.169117	0.00107791	0.000281419	0.179279	0.0230637	0.00143865
ENSG00000100632	ERH	ENSG00000100632.11	chr14;chr14;chr14;chr14;chr14;chr14;chr14;chr14;chr14;chr14;chr14;chr14	1113	103.119	125.136	101.887	109.403	129.165	139.982	93.6135	80.2392	86.2086	83.558	81.3453	74.4657	10.8592	7.26553	0.0939496	0.0622114	0.0256421	0.0287507	9.47591	13.107	1.05122	0.577168	0.0504784	0.0803647	37	75	109	protein_coding	protein_coding	ERH mRNA splicing and mitosis factor [Source:HGNC Symbol;Acc:HGNC:3447]	0.490683	NO	7.01756	YES	NO	NO	NO	114.127	105.645	134.573	86.9264	84.8833	77.9055	9.06236	0.0780805	0.0271964	11.2915	0.814193	0.0654216	0.0794057	0.000739083	0.000202093	0.129897	0.00959191	0.000839756
ENSG00000100650	SRSF5	ENSG00000100650.16	chr14;chr14;chr14;chr14;chr14;chr14;chr14;chr14;chr14;chr14;chr14;chr14;chr14;chr14;chr14;chr14;chr14;chr14;chr14;chr14;chr14;chr14;chr14;chr14;chr14;chr14;chr14;chr14;chr14;chr14;chr14;chr14;chr14;chr14;chr14;chr14;chr14;chr14;chr14;chr14;chr14;chr14;chr14;chr14;chr14;chr14;chr14;chr14;chr14;chr14;chr14;chr14;chr14;chr14;chr14;chr14;chr14;chr14;chr14;chr14;chr14;chr14;chr14;chr14;chr14;chr14;chr14;chr14;chr14;chr14;chr14;chr14;chr14;chr14;chr14;chr14;chr14;chr14;chr14;chr14;chr14;chr14;chr14;chr14;chr14;chr14;chr14;chr14;chr14;chr14;chr14;chr14;chr14;chr14;chr14;chr14;chr14;chr14;chr14;chr14;chr14;chr14;chr14;chr14;chr14;chr14	5357	23.2	16.1373	28.5589	22.2339	17.0884	30.7454	15.1275	12.0826	20.1501	17.7338	15.0736	26.2624	0.884771	0.51854	0.00755593	0.00908816	0.00388766	0.00422509	0.497164	0.834524	0.0642373	0.0729921	0.00419507	0.0120219	22	29	79	protein_coding	protein_coding	serine and arginine rich splicing factor 5 [Source:HGNC Symbol;Acc:HGNC:10787]	0.517691	NO	-0.66236	YES	NO	NO	NO	19.6686	25.3964	23.9169	13.6051	18.9419	20.668	0.701656	0.00832205	0.00405638	0.665844	0.0686147	0.00810846	0.0356738	0.000327686	0.000169603	0.0489409	0.00362237	0.000392319
ENSG00000100664	EIF5	ENSG00000100664.11	chr14;chr14;chr14;chr14;chr14;chr14;chr14;chr14;chr14;chr14;chr14;chr14;chr14;chr14;chr14;chr14;chr14;chr14;chr14;chr14;chr14;chr14;chr14;chr14;chr14;chr14;chr14;chr14;chr14;chr14;chr14;chr14;chr14;chr14;chr14;chr14;chr14;chr14;chr14;chr14;chr14;chr14;chr14;chr14;chr14;chr14;chr14;chr14;chr14;chr14;chr14;chr14;chr14;chr14;chr14;chr14;chr14;chr14;chr14;chr14;chr14;chr14;chr14;chr14;chr14;chr14;chr14;chr14;chr14;chr14;chr14;chr14;chr14;chr14;chr14;chr14;chr14;chr14;chr14;chr14;chr14;chr14;chr14;chr14;chr14;chr14;chr14;chr14;chr14;chr14;chr14;chr14;chr14;chr14;chr14	8318	10.2913	7.85234	6.69557	6.26464	5.27016	10.2572	6.37902	9.456	9.24516	8.29526	8.0408	13.4807	0.641041	0.860856	0.00527173	0.00364187	0.00250375	0.00234574	1.0374	1.51336	0.036406	0.0621187	0.00233331	0.0100364	19	37	70	protein_coding	protein_coding_CDS_not_defined	eukaryotic translation initiation factor 5 [Source:HGNC Symbol;Acc:HGNC:3299]	0.484259	NO	-2.04704	YES	NO	NO	NO	9.0718	6.48011	7.76367	7.91751	8.77021	10.7607	0.750949	0.0044568	0.00242475	1.27538	0.0492623	0.00618486	0.0827783	0.000687766	0.00031232	0.161084	0.00561701	0.000574762
ENSG00000100714	MTHFD1	ENSG00000100714.18	chr14;chr14;chr14;chr14;chr14;chr14;chr14;chr14;chr14;chr14;chr14;chr14;chr14;chr14;chr14;chr14;chr14;chr14;chr14;chr14;chr14;chr14;chr14;chr14;chr14;chr14;chr14;chr14;chr14;chr14;chr14;chr14;chr14;chr14;chr14;chr14;chr14;chr14;chr14;chr14;chr14;chr14;chr14;chr14;chr14;chr14;chr14;chr14;chr14;chr14;chr14;chr14;chr14;chr14;chr14;chr14;chr14;chr14;chr14;chr14;chr14;chr14;chr14;chr14;chr14;chr14;chr14;chr14;chr14;chr14;chr14;chr14;chr14;chr14;chr14;chr14;chr14;chr14;chr14;chr14;chr14;chr14;chr14;chr14;chr14;chr14;chr14;chr14;chr14;chr14;chr14;chr14;chr14;chr14;chr14;chr14;chr14;chr14;chr14;chr14;chr14;chr14;chr14;chr14;chr14;chr14;chr14;chr14;chr14;chr14;chr14;chr14;chr14;chr14;chr14;chr14;chr14;chr14;chr14;chr14;chr14;chr14;chr14;chr14;chr14;chr14;chr14;chr14;chr14;chr14;chr14;chr14;chr14;chr14;chr14;chr14;chr14;chr14;chr14;chr14;chr14;chr14;chr14;chr14;chr14;chr14;chr14;chr14;chr14;chr14;chr14;chr14;chr14;chr14;chr14;chr14;chr14;chr14;chr14;chr14;chr14;chr14;chr14;chr14;chr14;chr14;chr14;chr14;chr14;chr14;chr14;chr14;chr14;chr14;chr14;chr14;chr14;chr14;chr14;chr14;chr14;chr14;chr14;chr14;chr14;chr14;chr14;chr14;chr14;chr14;chr14;chr14;chr14;chr14;chr14;chr14;chr14;chr14;chr14;chr14;chr14;chr14;chr14;chr14;chr14;chr14;chr14;chr14;chr14;chr14;chr14;chr14;chr14;chr14;chr14;chr14;chr14;chr14;chr14;chr14;chr14;chr14;chr14;chr14;chr14;chr14;chr14;chr14;chr14;chr14;chr14;chr14;chr14;chr14;chr14;chr14;chr14;chr14;chr14;chr14;chr14;chr14;chr14;chr14;chr14;chr14;chr14;chr14;chr14;chr14;chr14;chr14;chr14;chr14;chr14;chr14;chr14;chr14;chr14;chr14;chr14;chr14;chr14;chr14;chr14;chr14;chr14;chr14;chr14;chr14;chr14;chr14;chr14;chr14;chr14;chr14;chr14;chr14;chr14;chr14;chr14;chr14;chr14;chr14;chr14;chr14;chr14;chr14;chr14;chr14;chr14;chr14;chr14;chr14;chr14;chr14;chr14;chr14;chr14;chr14;chr14;chr14;chr14;chr14;chr14;chr14;chr14;chr14;chr14;chr14;chr14;chr14;chr14;chr14;chr14;chr14;chr14;chr14;chr14;chr14;chr14;chr14;chr14;chr14;chr14;chr14;chr14;chr14;chr14;chr14;chr14;chr14;chr14;chr14;chr14;chr14;chr14;chr14;chr14;chr14;chr14;chr14;chr14;chr14;chr14;chr14;chr14;chr14;chr14;chr14;chr14;chr14;chr14;chr14;chr14;chr14;chr14;chr14;chr14;chr14;chr14;chr14;chr14;chr14;chr14;chr14;chr14;chr14;chr14;chr14;chr14;chr14;chr14;chr14;chr14;chr14;chr14;chr14;chr14;chr14;chr14;chr14;chr14;chr14;chr14;chr14;chr14;chr14;chr14;chr14;chr14;chr14;chr14;chr14;chr14;chr14;chr14;chr14;chr14;chr14;chr14;chr14;chr14;chr14;chr14;chr14;chr14;chr14;chr14;chr14;chr14;chr14;chr14;chr14;chr14;chr14;chr14;chr14;chr14;chr14;chr14;chr14;chr14;chr14;chr14;chr14;chr14;chr14;chr14;chr14;chr14;chr14;chr14;chr14;chr14;chr14;chr14;chr14;chr14;chr14;chr14;chr14;chr14;chr14;chr14;chr14;chr14;chr14;chr14;chr14;chr14;chr14;chr14;chr14;chr14;chr14;chr14;chr14;chr14;chr14;chr14;chr14;chr14;chr14;chr14;chr14;chr14;chr14;chr14;chr14;chr14;chr14;chr14;chr14;chr14;chr14;chr14;chr14;chr14;chr14;chr14;chr14;chr14;chr14;chr14;chr14;chr14;chr14;chr14;chr14;chr14;chr14;chr14;chr14;chr14;chr14;chr14;chr14;chr14;chr14;chr14;chr14;chr14;chr14;chr14;chr14;chr14;chr14;chr14;chr14;chr14;chr14;chr14;chr14;chr14;chr14;chr14;chr14;chr14;chr14;chr14;chr14;chr14;chr14;chr14;chr14;chr14;chr14;chr14;chr14;chr14;chr14;chr14;chr14;chr14;chr14;chr14;chr14;chr14;chr14;chr14;chr14;chr14;chr14;chr14;chr14;chr14;chr14;chr14;chr14;chr14;chr14;chr14;chr14;chr14;chr14;chr14;chr14;chr14;chr14;chr14;chr14;chr14;chr14;chr14;chr14;chr14;chr14;chr14;chr14;chr14;chr14;chr14;chr14;chr14;chr14;chr14;chr14;chr14;chr14;chr14;chr14;chr14;chr14;chr14;chr14;chr14;chr14;chr14;chr14;chr14;chr14;chr14;chr14;chr14;chr14;chr14;chr14;chr14;chr14;chr14;chr14;chr14;chr14;chr14;chr14;chr14;chr14;chr14;chr14;chr14;chr14;chr14;chr14;chr14;chr14;chr14;chr14;chr14;chr14;chr14;chr14;chr14;chr14;chr14;chr14;chr14;chr14;chr14;chr14;chr14;chr14;chr14;chr14	17357	10.2656	12.7281	8.96895	9.86439	12.2938	12.1393	10.5606	11.2818	10.9748	11.9836	10.1504	11.7972	0.327687	0.426774	0.0064131	0.00349059	0.00182203	0.00206844	0.613771	0.657467	0.0428241	0.0635612	0.00329573	0.00817658	41	66	190	protein_coding	protein_coding	methylenetetrahydrofolate dehydrogenase, cyclohydrolase and formyltetrahydrofolate synthetase 1 [Source:HGNC Symbol;Acc:HGNC:7432]	0.712142	NO	7.13441	YES	NO	NO	NO	11.4968	9.41667	12.2166	10.9212	11.4792	10.9738	0.37723	0.00495184	0.00194523	0.635619	0.0531926	0.00573615	0.0328116	0.000525859	0.000159229	0.0582005	0.00463382	0.000522714
ENSG00000100731	PCNX1	ENSG00000100731.16	chr14;chr14;chr14;chr14;chr14;chr14;chr14;chr14;chr14;chr14;chr14;chr14;chr14;chr14;chr14;chr14;chr14;chr14;chr14;chr14;chr14;chr14;chr14;chr14;chr14;chr14;chr14;chr14;chr14;chr14;chr14;chr14;chr14;chr14;chr14;chr14;chr14;chr14;chr14;chr14;chr14;chr14;chr14;chr14;chr14;chr14;chr14;chr14;chr14;chr14;chr14;chr14;chr14;chr14;chr14;chr14;chr14;chr14;chr14;chr14;chr14;chr14;chr14;chr14;chr14;chr14;chr14;chr14;chr14;chr14;chr14;chr14;chr14;chr14;chr14;chr14;chr14;chr14;chr14;chr14;chr14;chr14;chr14;chr14;chr14;chr14;chr14;chr14;chr14;chr14;chr14;chr14;chr14;chr14;chr14;chr14;chr14;chr14;chr14;chr14;chr14;chr14;chr14;chr14;chr14;chr14;chr14;chr14;chr14;chr14;chr14;chr14;chr14;chr14;chr14;chr14;chr14;chr14;chr14;chr14;chr14;chr14;chr14;chr14;chr14;chr14;chr14;chr14;chr14;chr14;chr14;chr14;chr14;chr14;chr14;chr14;chr14;chr14;chr14;chr14;chr14;chr14;chr14;chr14;chr14;chr14;chr14;chr14;chr14	16715	3.71769	2.98818	2.76995	2.57672	2.85403	2.21928	4.50192	3.62728	2.82797	3.29046	2.73266	2.66672	1.26185	0.938034	0.00393511	0.00446609	0.0006922	0.00121402	0.847669	1.13317	0.0922318	0.0743572	0.00275007	0.00592203	15	55	74	protein_coding	retained_intron	pecanex 1 [Source:HGNC Symbol;Acc:HGNC:19740]	NA	NO	-2.73117	NO	YES	NO	NO	3.35294	2.67333	2.53666	4.0646	3.05921	2.69969	1.09994	0.0042006	0.000953111	0.990422	0.0832945	0.00433605	0.328053	0.0015713	0.000375735	0.24367	0.0272274	0.00160613
ENSG00000100749	VRK1	ENSG00000100749.9	chr14;chr14;chr14;chr14;chr14;chr14;chr14;chr14;chr14;chr14;chr14;chr14;chr14;chr14;chr14;chr14;chr14;chr14;chr14;chr14;chr14;chr14;chr14;chr14;chr14;chr14;chr14;chr14;chr14;chr14;chr14;chr14;chr14;chr14;chr14;chr14;chr14;chr14;chr14;chr14;chr14;chr14;chr14;chr14;chr14;chr14;chr14;chr14;chr14;chr14;chr14;chr14;chr14;chr14;chr14;chr14;chr14;chr14;chr14;chr14;chr14;chr14;chr14;chr14;chr14;chr14;chr14;chr14;chr14;chr14;chr14;chr14;chr14;chr14;chr14;chr14;chr14;chr14;chr14;chr14;chr14;chr14;chr14;chr14;chr14;chr14;chr14;chr14;chr14;chr14;chr14;chr14;chr14;chr14;chr14;chr14;chr14;chr14;chr14;chr14;chr14;chr14;chr14;chr14;chr14;chr14;chr14;chr14;chr14;chr14;chr14;chr14;chr14;chr14;chr14;chr14;chr14;chr14;chr14;chr14;chr14;chr14;chr14;chr14;chr14;chr14;chr14;chr14;chr14;chr14;chr14;chr14;chr14;chr14;chr14;chr14;chr14;chr14;chr14;chr14;chr14;chr14;chr14;chr14;chr14;chr14;chr14;chr14;chr14;chr14;chr14;chr14;chr14;chr14;chr14;chr14;chr14;chr14;chr14;chr14;chr14;chr14;chr14;chr14;chr14;chr14;chr14;chr14;chr14;chr14;chr14;chr14;chr14;chr14;chr14;chr14;chr14;chr14;chr14;chr14;chr14;chr14;chr14;chr14;chr14;chr14;chr14;chr14;chr14;chr14;chr14;chr14;chr14;chr14;chr14;chr14;chr14;chr14;chr14;chr14;chr14;chr14;chr14;chr14;chr14;chr14;chr14;chr14;chr14;chr14;chr14;chr14;chr14;chr14;chr14;chr14;chr14;chr14;chr14;chr14;chr14;chr14;chr14;chr14;chr14;chr14;chr14;chr14;chr14;chr14;chr14;chr14;chr14;chr14;chr14;chr14;chr14;chr14;chr14;chr14;chr14;chr14;chr14;chr14;chr14;chr14;chr14;chr14;chr14;chr14;chr14;chr14;chr14;chr14;chr14;chr14;chr14;chr14;chr14;chr14;chr14;chr14;chr14;chr14;chr14;chr14;chr14;chr14;chr14;chr14;chr14;chr14;chr14;chr14;chr14;chr14;chr14;chr14;chr14;chr14;chr14;chr14;chr14;chr14;chr14;chr14;chr14;chr14;chr14;chr14;chr14;chr14;chr14;chr14;chr14;chr14;chr14;chr14;chr14;chr14;chr14;chr14;chr14;chr14;chr14;chr14;chr14;chr14;chr14;chr14;chr14;chr14;chr14;chr14;chr14;chr14;chr14;chr14;chr14;chr14;chr14;chr14;chr14;chr14;chr14;chr14;chr14;chr14;chr14;chr14;chr14;chr14;chr14;chr14;chr14;chr14;chr14;chr14;chr14;chr14;chr14;chr14;chr14;chr14;chr14;chr14;chr14;chr14;chr14;chr14;chr14;chr14;chr14;chr14;chr14;chr14;chr14;chr14;chr14;chr14;chr14;chr14;chr14;chr14;chr14;chr14;chr14;chr14;chr14;chr14;chr14;chr14;chr14;chr14;chr14;chr14;chr14;chr14;chr14;chr14;chr14;chr14;chr14;chr14;chr14;chr14;chr14;chr14;chr14;chr14;chr14;chr14;chr14;chr14;chr14;chr14;chr14;chr14;chr14;chr14;chr14;chr14;chr14;chr14;chr14;chr14;chr14;chr14;chr14;chr14;chr14;chr14;chr14;chr14;chr14;chr14;chr14;chr14;chr14;chr14;chr14;chr14;chr14;chr14;chr14;chr14;chr14;chr14;chr14;chr14;chr14;chr14;chr14;chr14;chr14;chr14;chr14;chr14;chr14;chr14;chr14;chr14;chr14;chr14;chr14;chr14;chr14;chr14;chr14;chr14;chr14;chr14;chr14;chr14;chr14;chr14;chr14;chr14;chr14;chr14;chr14;chr14;chr14;chr14;chr14;chr14;chr14;chr14;chr14;chr14;chr14;chr14;chr14;chr14;chr14;chr14;chr14;chr14;chr14;chr14;chr14;chr14;chr14;chr14;chr14;chr14;chr14;chr14;chr14;chr14;chr14;chr14;chr14;chr14;chr14;chr14;chr14;chr14;chr14;chr14;chr14;chr14;chr14;chr14;chr14;chr14;chr14;chr14;chr14;chr14;chr14;chr14;chr14;chr14;chr14;chr14;chr14;chr14;chr14;chr14;chr14;chr14;chr14;chr14;chr14;chr14;chr14;chr14;chr14;chr14;chr14;chr14;chr14;chr14;chr14;chr14;chr14;chr14;chr14;chr14;chr14;chr14;chr14;chr14;chr14;chr14;chr14;chr14;chr14;chr14;chr14;chr14;chr14;chr14;chr14;chr14;chr14;chr14;chr14;chr14;chr14;chr14;chr14;chr14;chr14;chr14;chr14;chr14;chr14;chr14;chr14;chr14;chr14;chr14;chr14;chr14;chr14;chr14;chr14;chr14;chr14;chr14;chr14;chr14;chr14;chr14;chr14;chr14;chr14;chr14;chr14;chr14;chr14;chr14;chr14;chr14;chr14;chr14;chr14;chr14;chr14;chr14;chr14;chr14;chr14;chr14;chr14;chr14;chr14;chr14;chr14;chr14;chr14;chr14;chr14;chr14;chr14;chr14;chr14;chr14;chr14;chr14;chr14;chr14;chr14;chr14;chr14;chr14;chr14;chr14;chr14;chr14;chr14;chr14;chr14;chr14;chr14;chr14;chr14;chr14;chr14;chr14;chr14;chr14;chr14;chr14;chr14;chr14;chr14;chr14;chr14;chr14;chr14;chr14;chr14;chr14;chr14;chr14;chr14;chr14;chr14;chr14;chr14;chr14;chr14;chr14;chr14;chr14;chr14;chr14;chr14;chr14;chr14;chr14;chr14;chr14;chr14;chr14;chr14;chr14;chr14;chr14;chr14;chr14;chr14;chr14;chr14;chr14;chr14;chr14;chr14;chr14;chr14;chr14;chr14;chr14;chr14;chr14;chr14;chr14;chr14;chr14;chr14;chr14;chr14;chr14;chr14	31679	0.840682	0.909618	0.97435	0.973522	1.18029	0.843102	0.822247	0.956942	1.58122	1.16797	0.798169	1.31912	0.187021	0.0837893	0.00079858	0.00095625	4.86973e-05	0.000221733	0.127789	0.0965559	0.00695212	0.00617158	0.000322453	0.0011294	2	26	36	protein_coding	protein_coding	VRK serine/threonine kinase 1 [Source:HGNC Symbol;Acc:HGNC:12718]	0.35023	NO	2.42294	NO	YES	NO	NO	0.87515	0.973936	1.0117	0.889594	1.3746	1.05864	0.135405	0.000877415	0.000135215	0.112172	0.00656185	0.000725928	0.154722	0.000900896	0.000133652	0.126094	0.00477366	0.000685715
ENSG00000100804	PSMB5	ENSG00000100804.19	chr14;chr14;chr14;chr14;chr14;chr14;chr14;chr14;chr14;chr14;chr14;chr14;chr14;chr14;chr14;chr14;chr14;chr14	1549	29.8831	31.0047	41.1529	75.5197	61.1786	67.5331	37.9917	32.7941	56.4777	71.6591	41.0722	57.1027	4.05431	2.67002	0.0773046	0.0335255	0.0109551	0.0181389	5.84586	3.79748	0.550946	0.613052	0.0362702	0.0554345	22	55	71	protein_coding	protein_coding	proteasome 20S subunit beta 5 [Source:HGNC Symbol;Acc:HGNC:9542]	1.41801	NO	4.03979	YES	NO	NO	NO	30.4439	58.3363	64.3559	35.3929	64.0684	49.0874	3.36217	0.0554151	0.014547	4.82167	0.581999	0.0458523	0.110438	0.000949924	0.00022604	0.136233	0.00908402	0.000934095
ENSG00000100811	YY1	ENSG00000100811.15	chr14;chr14;chr14;chr14;chr14;chr14;chr14;chr14;chr14;chr14;chr14;chr14;chr14;chr14;chr14;chr14;chr14;chr14;chr14;chr14;chr14;chr14;chr14;chr14;chr14;chr14;chr14;chr14;chr14;chr14;chr14;chr14;chr14	9757	8.0586	10.8289	7.1523	7.24811	8.32507	8.5163	9.09665	9.57291	10.1955	8.09675	7.77448	9.49379	0.619365	0.525114	0.0103713	0.00487889	0.00134394	0.00199978	0.469497	0.458189	0.0804132	0.0515259	0.0017798	0.00513372	17	43	83	protein_coding	protein_coding	YY1 transcription factor [Source:HGNC Symbol;Acc:HGNC:12856]	2.26958	NO	-0.979374	YES	NO	NO	NO	9.44376	7.2002	8.42069	9.33478	9.14614	8.63413	0.572239	0.0076251	0.00167186	0.463843	0.0659696	0.00345676	0.0605944	0.00105901	0.000198542	0.0496898	0.00721283	0.00040036
ENSG00000100813	ACIN1	ENSG00000100813.15	chr14;chr14;chr14;chr14;chr14;chr14;chr14;chr14;chr14;chr14;chr14;chr14;chr14;chr14;chr14;chr14;chr14;chr14;chr14;chr14;chr14;chr14;chr14;chr14;chr14;chr14;chr14;chr14;chr14;chr14;chr14;chr14;chr14;chr14;chr14;chr14;chr14;chr14;chr14;chr14;chr14;chr14;chr14;chr14;chr14;chr14;chr14;chr14;chr14;chr14;chr14;chr14;chr14;chr14;chr14;chr14;chr14;chr14;chr14;chr14;chr14;chr14;chr14;chr14;chr14;chr14;chr14;chr14;chr14;chr14;chr14;chr14;chr14;chr14;chr14;chr14;chr14;chr14;chr14;chr14;chr14;chr14;chr14;chr14;chr14;chr14;chr14;chr14;chr14;chr14;chr14;chr14;chr14;chr14;chr14;chr14;chr14;chr14;chr14;chr14;chr14;chr14;chr14;chr14;chr14;chr14;chr14;chr14;chr14;chr14;chr14;chr14;chr14;chr14;chr14;chr14;chr14;chr14;chr14;chr14;chr14;chr14;chr14;chr14;chr14;chr14;chr14;chr14;chr14;chr14;chr14;chr14;chr14;chr14;chr14;chr14;chr14;chr14;chr14;chr14;chr14;chr14;chr14;chr14;chr14;chr14;chr14;chr14;chr14;chr14;chr14;chr14;chr14;chr14;chr14;chr14;chr14;chr14;chr14;chr14;chr14;chr14;chr14;chr14;chr14;chr14;chr14;chr14;chr14;chr14;chr14;chr14;chr14;chr14;chr14;chr14;chr14;chr14;chr14;chr14;chr14;chr14;chr14;chr14;chr14;chr14;chr14;chr14;chr14	9110	18.0971	12.7578	13.5528	16.4013	15.7805	22.64	17.4733	16.2785	18.8964	19.6487	13.3405	22.859	0.611325	0.47432	0.0153659	0.0078381	0.00203207	0.00351257	0.713333	0.542385	0.0982118	0.0889097	0.00414879	0.0108657	24	61	121	protein_coding	protein_coding	apoptotic chromatin condensation inducer 1 [Source:HGNC Symbol;Acc:HGNC:17066]	0.37659	NO	0.613416	YES	NO	NO	NO	15.4275	14.977	19.2102	16.8759	19.2725	18.0998	0.542822	0.011602	0.00277232	0.627859	0.0935608	0.00750726	0.0351855	0.000774654	0.000144315	0.0372044	0.00485461	0.000414771
ENSG00000100823	APEX1	ENSG00000100823.12	chr14;chr14;chr14;chr14;chr14;chr14;chr14;chr14;chr14;chr14;chr14;chr14;chr14;chr14;chr14;chr14;chr14;chr14;chr14;chr14;chr14;chr14;chr14;chr14;chr14;chr14;chr14;chr14;chr14;chr14;chr14;chr14;chr14;chr14;chr14;chr14;chr14;chr14;chr14;chr14;chr14;chr14;chr14;chr14;chr14;chr14;chr14;chr14;chr14;chr14;chr14;chr14;chr14;chr14;chr14;chr14;chr14;chr14;chr14;chr14;chr14;chr14;chr14;chr14;chr14;chr14;chr14;chr14;chr14;chr14;chr14;chr14;chr14;chr14;chr14;chr14;chr14;chr14;chr14;chr14;chr14;chr14	1886	48.7506	50.42	63.6854	47.9288	58.4505	46.025	41.9452	43.008	65.09	80.5938	56.222	67.21	4.58642	2.02928	0.047395	0.0338451	0.00981559	0.0111733	3.67158	2.99417	0.620363	0.577554	0.0276227	0.0524851	24	62	85	protein_coding	protein_coding	apurinic/apyrimidinic endodeoxyribonuclease 1 [Source:HGNC Symbol;Acc:HGNC:587]	2.42282	NO	2.7461	YES	NO	NO	YES	49.5853	55.8071	52.2377	42.4766	72.8419	61.716	3.30785	0.04062	0.0104944	3.33287	0.598959	0.0400539	0.0667102	0.000727865	0.000200898	0.0784638	0.00822272	0.000649003
ENSG00000100888	CHD8	ENSG00000100888.15	chr14;chr14;chr14;chr14;chr14;chr14;chr14;chr14;chr14;chr14;chr14;chr14;chr14;chr14;chr14;chr14;chr14;chr14;chr14;chr14;chr14;chr14;chr14;chr14;chr14;chr14;chr14;chr14;chr14;chr14;chr14;chr14;chr14;chr14;chr14;chr14;chr14;chr14;chr14;chr14;chr14;chr14;chr14;chr14;chr14;chr14;chr14;chr14;chr14;chr14;chr14;chr14;chr14;chr14;chr14;chr14;chr14;chr14;chr14;chr14;chr14;chr14;chr14;chr14;chr14;chr14;chr14;chr14;chr14;chr14;chr14;chr14;chr14;chr14;chr14;chr14;chr14;chr14;chr14;chr14;chr14;chr14;chr14;chr14;chr14;chr14;chr14;chr14;chr14;chr14;chr14;chr14;chr14;chr14;chr14;chr14;chr14;chr14;chr14;chr14;chr14;chr14;chr14;chr14;chr14;chr14;chr14;chr14;chr14;chr14;chr14;chr14;chr14;chr14;chr14;chr14;chr14;chr14;chr14;chr14;chr14;chr14;chr14;chr14;chr14;chr14;chr14;chr14;chr14;chr14;chr14;chr14;chr14;chr14;chr14;chr14;chr14;chr14;chr14;chr14;chr14;chr14;chr14;chr14;chr14;chr14;chr14;chr14;chr14;chr14;chr14;chr14;chr14;chr14;chr14;chr14;chr14;chr14;chr14;chr14;chr14;chr14;chr14;chr14;chr14;chr14;chr14;chr14;chr14;chr14;chr14;chr14;chr14;chr14;chr14;chr14;chr14;chr14;chr14;chr14;chr14;chr14;chr14;chr14;chr14;chr14;chr14;chr14;chr14;chr14;chr14;chr14;chr14;chr14;chr14;chr14;chr14;chr14;chr14;chr14;chr14;chr14;chr14;chr14;chr14;chr14;chr14;chr14;chr14;chr14;chr14;chr14;chr14;chr14;chr14;chr14;chr14;chr14;chr14;chr14;chr14;chr14;chr14;chr14;chr14;chr14;chr14;chr14;chr14;chr14;chr14;chr14;chr14;chr14;chr14;chr14;chr14;chr14;chr14;chr14;chr14;chr14;chr14;chr14;chr14;chr14;chr14;chr14;chr14;chr14;chr14;chr14;chr14;chr14;chr14;chr14;chr14;chr14;chr14;chr14;chr14;chr14;chr14;chr14;chr14;chr14;chr14;chr14;chr14;chr14;chr14;chr14;chr14;chr14;chr14;chr14;chr14;chr14;chr14;chr14;chr14;chr14;chr14;chr14;chr14;chr14;chr14;chr14;chr14;chr14;chr14;chr14;chr14;chr14;chr14;chr14;chr14;chr14;chr14;chr14;chr14;chr14;chr14;chr14;chr14;chr14;chr14;chr14;chr14;chr14;chr14;chr14;chr14;chr14;chr14;chr14;chr14;chr14;chr14;chr14;chr14;chr14;chr14;chr14;chr14;chr14;chr14;chr14;chr14;chr14;chr14;chr14;chr14;chr14;chr14;chr14;chr14;chr14;chr14;chr14;chr14;chr14;chr14;chr14;chr14;chr14;chr14;chr14;chr14;chr14;chr14;chr14;chr14;chr14;chr14;chr14;chr14;chr14;chr14;chr14;chr14;chr14;chr14;chr14	20953	4.32757	4.63003	3.74687	4.84704	5.53809	6.05479	4.78847	3.75388	4.54563	6.53844	4.86596	7.08008	0.277104	0.176765	0.00313919	0.00340787	0.000662633	0.000782226	0.355904	0.196516	0.010511	0.0133298	0.000633776	0.00193523	13	35	96	protein_coding	protein_coding	chromodomain helicase DNA binding protein 8 [Source:HGNC Symbol;Acc:HGNC:20153]	NA	NO	-4.0627	YES	NO	NO	NO	4.4788	4.29695	5.79644	4.27118	5.54204	5.97302	0.226934	0.00327353	0.00072243	0.27621	0.0119204	0.0012845	0.0506686	0.000761825	0.000124633	0.0646684	0.0021509	0.000215051
ENSG00000100897	DCAF11	ENSG00000100897.18	chr14;chr14;chr14;chr14;chr14;chr14;chr14;chr14;chr14;chr14;chr14;chr14;chr14;chr14;chr14;chr14;chr14;chr14;chr14;chr14;chr14;chr14;chr14;chr14;chr14;chr14;chr14;chr14;chr14;chr14;chr14;chr14;chr14;chr14;chr14;chr14;chr14;chr14;chr14;chr14;chr14;chr14;chr14;chr14;chr14;chr14;chr14;chr14;chr14;chr14;chr14;chr14;chr14;chr14;chr14;chr14;chr14;chr14;chr14;chr14;chr14;chr14;chr14;chr14;chr14;chr14;chr14;chr14;chr14;chr14;chr14;chr14;chr14;chr14;chr14;chr14;chr14;chr14;chr14;chr14;chr14;chr14;chr14;chr14;chr14;chr14;chr14;chr14;chr14;chr14;chr14;chr14;chr14;chr14;chr14;chr14;chr14;chr14;chr14;chr14;chr14;chr14;chr14;chr14;chr14;chr14;chr14;chr14;chr14;chr14;chr14;chr14;chr14;chr14;chr14;chr14;chr14;chr14;chr14;chr14;chr14;chr14;chr14;chr14;chr14;chr14;chr14;chr14;chr14;chr14;chr14;chr14;chr14;chr14;chr14;chr14;chr14;chr14;chr14;chr14;chr14;chr14;chr14;chr14;chr14;chr14;chr14;chr14;chr14;chr14;chr14;chr14;chr14;chr14;chr14;chr14;chr14;chr14;chr14;chr14;chr14;chr14;chr14;chr14;chr14;chr14;chr14;chr14;chr14;chr14;chr14;chr14;chr14;chr14;chr14;chr14;chr14;chr14;chr14;chr14;chr14;chr14;chr14;chr14;chr14;chr14;chr14;chr14;chr14;chr14;chr14;chr14;chr14;chr14;chr14;chr14;chr14;chr14;chr14;chr14;chr14;chr14;chr14;chr14;chr14;chr14;chr14;chr14;chr14;chr14;chr14;chr14;chr14;chr14;chr14;chr14;chr14;chr14;chr14;chr14;chr14;chr14;chr14;chr14;chr14;chr14;chr14;chr14;chr14;chr14;chr14;chr14;chr14;chr14;chr14;chr14;chr14;chr14;chr14;chr14	6350	2.19686	5.14297	6.8686	6.19651	6.39588	7.47748	5.16553	6.06428	8.22176	7.40157	5.7802	8.44542	0.466508	0.194423	0.00663995	0.00323717	0.00121471	0.00184364	0.385865	0.592862	0.0368506	0.0483825	0.00353906	0.00676127	10	22	34	protein_coding	protein_coding	DDB1 and CUL4 associated factor 11 [Source:HGNC Symbol;Acc:HGNC:20258]	0.571429	NO	6.72913	YES	NO	NO	NO	3.66992	6.53255	6.93668	5.61491	7.81167	7.11281	0.330465	0.00493856	0.00152918	0.489363	0.0426165	0.00515016	0.0900471	0.000755992	0.000220448	0.0871543	0.0054555	0.000724068
ENSG00000100934	SEC23A	ENSG00000100934.15	chr14;chr14;chr14;chr14;chr14;chr14;chr14;chr14;chr14;chr14;chr14;chr14;chr14;chr14;chr14;chr14;chr14;chr14;chr14;chr14;chr14;chr14;chr14;chr14;chr14;chr14;chr14;chr14;chr14;chr14;chr14;chr14;chr14;chr14;chr14;chr14;chr14;chr14;chr14;chr14;chr14;chr14;chr14;chr14;chr14;chr14;chr14;chr14;chr14;chr14;chr14;chr14;chr14;chr14;chr14;chr14;chr14;chr14;chr14;chr14;chr14;chr14;chr14;chr14;chr14;chr14;chr14;chr14;chr14;chr14;chr14;chr14;chr14;chr14;chr14;chr14;chr14;chr14;chr14;chr14;chr14;chr14;chr14;chr14;chr14;chr14;chr14;chr14;chr14;chr14;chr14;chr14;chr14	8660	5.63802	6.87674	4.33909	6.26284	7.22084	6.25395	4.67887	7.4742	3.42167	7.27483	5.83953	5.46884	0.410484	0.377789	0.0060373	0.00174902	0.00124697	0.000720994	0.528971	0.638494	0.044505	0.0419271	0.00235912	0.00426917	8	30	47	protein_coding	retained_intron	SEC23 homolog A, COPII coat complex component [Source:HGNC Symbol;Acc:HGNC:10701]	0.832753	NO	5.14762	YES	NO	NO	NO	6.25738	5.30097	6.73739	6.07654	5.34825	5.65419	0.394136	0.00389316	0.000983983	0.583733	0.0432161	0.00331414	0.0629874	0.000734424	0.000146048	0.0960634	0.00808042	0.00058614
ENSG00000100938	GMPR2	ENSG00000100938.19	chr14;chr14;chr14;chr14;chr14;chr14;chr14;chr14;chr14;chr14;chr14;chr14;chr14;chr14;chr14;chr14;chr14;chr14;chr14;chr14;chr14;chr14;chr14;chr14;chr14;chr14;chr14;chr14;chr14;chr14;chr14;chr14;chr14;chr14;chr14;chr14;chr14;chr14;chr14;chr14;chr14;chr14;chr14;chr14;chr14;chr14;chr14;chr14;chr14;chr14;chr14;chr14;chr14;chr14;chr14;chr14;chr14;chr14;chr14;chr14;chr14;chr14;chr14;chr14;chr14;chr14;chr14;chr14;chr14;chr14;chr14;chr14;chr14;chr14;chr14;chr14;chr14;chr14;chr14;chr14;chr14;chr14;chr14;chr14;chr14;chr14;chr14;chr14;chr14;chr14;chr14;chr14;chr14;chr14;chr14;chr14;chr14;chr14;chr14;chr14;chr14;chr14;chr14;chr14;chr14;chr14;chr14;chr14;chr14;chr14;chr14;chr14;chr14;chr14;chr14;chr14;chr14;chr14;chr14;chr14;chr14;chr14;chr14;chr14;chr14;chr14;chr14;chr14;chr14;chr14;chr14;chr14;chr14;chr14;chr14;chr14;chr14;chr14;chr14;chr14;chr14;chr14;chr14;chr14;chr14;chr14;chr14;chr14;chr14;chr14;chr14;chr14;chr14;chr14;chr14;chr14;chr14;chr14;chr14;chr14;chr14;chr14;chr14;chr14;chr14;chr14;chr14;chr14;chr14;chr14;chr14;chr14;chr14;chr14;chr14;chr14	3601	5.28265	5.06803	7.45359	9.89329	6.62388	7.82906	8.84099	10.2387	9.01242	10.5526	10.6458	9.86397	0.756828	0.445699	0.0154557	0.00510753	0.000642606	0.00303434	0.828354	1.07812	0.0688047	0.131855	0.00510608	0.00960449	3	23	33	protein_coding	protein_coding	guanosine monophosphate reductase 2 [Source:HGNC Symbol;Acc:HGNC:4377]	2.0274	NO	4.10051	YES	NO	NO	NO	5.17534	8.67344	7.22647	9.53984	9.78252	10.2549	0.601264	0.0102816	0.00183847	0.953238	0.10033	0.00735528	0.116178	0.00118542	0.000254408	0.0999218	0.010256	0.000717246
ENSG00000100941	PNN	ENSG00000100941.9	chr14;chr14;chr14;chr14;chr14;chr14;chr14;chr14;chr14;chr14;chr14;chr14;chr14;chr14;chr14;chr14;chr14;chr14;chr14;chr14;chr14;chr14;chr14;chr14;chr14;chr14;chr14;chr14	4203	9.6555	10.7411	5.7474	7.33766	7.6691	12.5328	9.64051	7.01776	9.2323	5.71021	6.59818	16.4052	0.873967	0.660913	0.0100318	0.00643525	0.000734087	0.00334251	0.963175	0.86772	0.0687747	0.0730976	0.00364561	0.00794507	4	25	36	protein_coding	protein_coding	pinin, desmosome associated protein [Source:HGNC Symbol;Acc:HGNC:9162]	0.991288	NO	-1.62235	YES	NO	NO	NO	10.1983	6.54253	10.101	8.32913	7.47125	11.5017	0.76744	0.00823353	0.0020383	0.915447	0.0709361	0.00579534	0.0752519	0.00125846	0.000201793	0.109909	0.00949454	0.00050387
ENSG00000100979	PLTP	ENSG00000100979.15	chr20;chr20;chr20;chr20;chr20;chr20;chr20;chr20;chr20;chr20;chr20;chr20;chr20;chr20;chr20;chr20;chr20;chr20;chr20;chr20;chr20;chr20;chr20;chr20;chr20;chr20;chr20;chr20;chr20;chr20;chr20;chr20;chr20;chr20;chr20;chr20;chr20;chr20;chr20;chr20;chr20;chr20;chr20;chr20;chr20;chr20;chr20;chr20;chr20;chr20;chr20;chr20;chr20;chr20;chr20;chr20;chr20;chr20;chr20;chr20;chr20;chr20;chr20;chr20;chr20;chr20;chr20;chr20;chr20;chr20;chr20;chr20;chr20;chr20	2541	9.23318	11.7183	13.7318	7.53333	19.5353	11.679	10.2511	7.41615	11.6614	13.7741	19.2598	11.512	1.5855	0.558746	0.0258856	0.0153279	0.00971386	0.00614306	1.55124	1.01858	0.189597	0.22533	0.0164823	0.0159578	20	32	36	protein_coding	protein_coding	phospholipid transfer protein [Source:HGNC Symbol;Acc:HGNC:9093]	NA	NO	6.66075	NO	NO	YES	NO	10.4758	10.6326	15.6071	8.83361	12.7178	15.3859	1.07212	0.0206068	0.00792846	1.28491	0.207464	0.0162201	0.102343	0.00193808	0.000508003	0.145457	0.0163129	0.00105422
ENSG00000100983	GSS	ENSG00000100983.12	chr20;chr20;chr20;chr20;chr20;chr20;chr20;chr20;chr20;chr20;chr20;chr20;chr20;chr20;chr20;chr20;chr20;chr20;chr20;chr20;chr20;chr20;chr20;chr20;chr20;chr20;chr20;chr20;chr20;chr20;chr20;chr20;chr20;chr20;chr20;chr20;chr20;chr20;chr20;chr20;chr20;chr20;chr20;chr20;chr20;chr20;chr20;chr20;chr20;chr20;chr20;chr20;chr20;chr20;chr20;chr20;chr20;chr20;chr20;chr20;chr20;chr20;chr20;chr20;chr20;chr20;chr20;chr20;chr20;chr20;chr20;chr20;chr20;chr20;chr20;chr20;chr20;chr20;chr20;chr20;chr20;chr20;chr20;chr20;chr20;chr20;chr20;chr20;chr20;chr20;chr20;chr20;chr20;chr20;chr20;chr20;chr20;chr20;chr20;chr20;chr20;chr20;chr20;chr20;chr20;chr20;chr20;chr20;chr20;chr20;chr20;chr20;chr20;chr20;chr20;chr20;chr20;chr20;chr20;chr20;chr20;chr20;chr20;chr20;chr20;chr20;chr20;chr20;chr20;chr20;chr20;chr20;chr20;chr20;chr20;chr20;chr20;chr20;chr20;chr20;chr20;chr20;chr20;chr20;chr20;chr20;chr20;chr20;chr20;chr20;chr20;chr20;chr20;chr20;chr20;chr20;chr20;chr20;chr20;chr20;chr20;chr20;chr20;chr20;chr20;chr20;chr20;chr20;chr20;chr20;chr20;chr20;chr20;chr20;chr20;chr20;chr20;chr20;chr20;chr20;chr20;chr20;chr20;chr20;chr20;chr20;chr20;chr20;chr20;chr20;chr20;chr20;chr20;chr20;chr20;chr20;chr20;chr20;chr20;chr20;chr20;chr20;chr20;chr20;chr20;chr20;chr20;chr20;chr20;chr20;chr20;chr20;chr20;chr20;chr20;chr20;chr20;chr20;chr20;chr20;chr20;chr20;chr20;chr20;chr20;chr20;chr20;chr20;chr20;chr20;chr20;chr20;chr20	6166	5.75889	9.96978	9.79417	8.53731	8.57322	7.70062	7.19721	4.38496	13.2728	14.9205	5.159	8.58449	0.461212	0.430483	0.00847924	0.00508838	0.000875671	0.00189866	0.362825	0.419755	0.0692033	0.0747395	0.00265067	0.00851037	7	29	43	protein_coding	protein_coding	glutathione synthetase [Source:HGNC Symbol;Acc:HGNC:4624]	0.575581	NO	9.77339	YES	NO	NO	NO	7.86433	9.16574	8.13692	5.79109	14.0966	6.87175	0.445847	0.00678381	0.00138717	0.39129	0.0719714	0.00558052	0.0566923	0.000740127	0.000170478	0.0675676	0.00510557	0.000812096
ENSG00000100991	TRPC4AP	ENSG00000100991.12	chr20;chr20;chr20;chr20;chr20;chr20;chr20;chr20;chr20;chr20;chr20;chr20;chr20;chr20;chr20;chr20;chr20;chr20;chr20;chr20;chr20;chr20;chr20;chr20;chr20;chr20;chr20;chr20;chr20;chr20;chr20;chr20;chr20;chr20;chr20;chr20;chr20;chr20	3162	15.6418	13.0622	18.2501	21.1884	22.2228	17.5974	17.696	21.2475	23.6511	32.2581	19.3466	24.8898	0.786955	0.741845	0.0149346	0.00684311	0.00268335	0.0066644	1.28027	1.15339	0.09577	0.123662	0.0029075	0.0109379	9	28	43	protein_coding	protein_coding	transient receptor potential cation channel subfamily C member 4 associated protein [Source:HGNC Symbol;Acc:HGNC:16181]	1.37171	NO	3.78196	YES	NO	NO	NO	14.352	19.7192	19.9101	19.4718	27.9546	22.1182	0.7644	0.0108889	0.00467388	1.21683	0.109716	0.00692272	0.0532609	0.000552195	0.000234749	0.0624922	0.0039248	0.000312988
ENSG00000100994	PYGB	ENSG00000100994.12	chr20;chr20;chr20;chr20;chr20;chr20;chr20;chr20;chr20;chr20;chr20;chr20;chr20;chr20;chr20;chr20;chr20;chr20;chr20;chr20;chr20;chr20;chr20;chr20;chr20;chr20;chr20;chr20;chr20	4456	10.2457	10.3468	11.2939	10.1429	13.0206	9.49028	13.6397	10.4806	9.97475	9.64991	10.6166	11.5662	0.558427	0.249355	0.00794827	0.00534149	0.000346204	0.00140121	0.59769	0.448829	0.0556027	0.0783492	0.00252166	0.00749397	2	21	43	protein_coding	protein_coding	glycogen phosphorylase B [Source:HGNC Symbol;Acc:HGNC:9723]	0.463938	NO	4.5073	YES	NO	NO	NO	10.2962	10.7184	11.2554	12.0601	9.81233	11.0914	0.403891	0.00664488	0.000873708	0.523259	0.066976	0.00500781	0.0392271	0.00061995	7.76254e-05	0.0433875	0.00682569	0.000451503
ENSG00000101003	GINS1	ENSG00000101003.12	chr20;chr20;chr20;chr20;chr20;chr20;chr20;chr20;chr20;chr20;chr20;chr20;chr20;chr20;chr20;chr20;chr20;chr20;chr20;chr20;chr20;chr20;chr20;chr20;chr20;chr20;chr20;chr20;chr20;chr20;chr20;chr20;chr20;chr20;chr20;chr20;chr20;chr20;chr20;chr20;chr20;chr20;chr20;chr20;chr20;chr20;chr20;chr20;chr20;chr20;chr20;chr20;chr20;chr20;chr20;chr20;chr20;chr20;chr20;chr20;chr20;chr20;chr20;chr20;chr20;chr20;chr20;chr20;chr20;chr20;chr20;chr20;chr20;chr20;chr20;chr20;chr20;chr20;chr20;chr20;chr20;chr20;chr20;chr20;chr20;chr20;chr20;chr20;chr20;chr20;chr20;chr20;chr20;chr20;chr20;chr20;chr20;chr20;chr20;chr20;chr20;chr20;chr20;chr20;chr20;chr20;chr20;chr20;chr20;chr20;chr20;chr20;chr20;chr20;chr20;chr20;chr20;chr20;chr20;chr20;chr20;chr20;chr20;chr20;chr20;chr20;chr20;chr20;chr20;chr20;chr20;chr20;chr20;chr20;chr20;chr20;chr20;chr20;chr20;chr20;chr20	8017	8.70031	7.66791	8.62092	8.15798	6.67421	11.0125	5.29481	2.86155	5.36815	5.73781	4.47657	7.81871	0.458187	0.246394	0.00694226	0.00364365	0.00134699	0.00146029	0.398649	0.498935	0.0309051	0.0296126	0.00165642	0.00520661	13	28	35	protein_coding	protein_coding	GINS complex subunit 1 [Source:HGNC Symbol;Acc:HGNC:28980]	0.369497	NO	-0.165692	YES	NO	NO	NO	8.18411	8.38945	8.84333	4.07818	5.55298	6.14764	0.35229	0.00529295	0.00140364	0.448792	0.0302588	0.00343152	0.0430456	0.000630906	0.000158723	0.110047	0.00544912	0.000558184
ENSG00000101052	IFT52	ENSG00000101052.13	chr20;chr20;chr20;chr20;chr20;chr20;chr20;chr20;chr20;chr20;chr20;chr20;chr20;chr20;chr20;chr20;chr20;chr20;chr20;chr20;chr20;chr20;chr20;chr20;chr20;chr20;chr20;chr20;chr20;chr20;chr20;chr20;chr20;chr20;chr20;chr20;chr20;chr20;chr20;chr20;chr20;chr20;chr20;chr20;chr20;chr20;chr20;chr20;chr20;chr20;chr20;chr20	2539	8.74097	6.80956	8.45699	7.95811	5.332	12.5648	9.11924	10.0036	12.5042	13.785	8.03122	9.60085	1.58675	0.948186	0.0199277	0.0136355	0.00243038	0.00215176	2.47554	1.4364	0.168061	0.148505	0.00241394	0.0192584	6	25	32	protein_coding	protein_coding	intraflagellar transport 52 [Source:HGNC Symbol;Acc:HGNC:15901]	1.5228	NO	5.01085	YES	NO	NO	NO	7.77526	8.20755	8.94839	9.56139	13.1446	8.81604	1.26747	0.0167816	0.00229107	1.95597	0.158283	0.0108362	0.163013	0.00204466	0.000256032	0.20457	0.0120417	0.00122914
ENSG00000101057	MYBL2	ENSG00000101057.16	chr20;chr20;chr20;chr20;chr20;chr20;chr20;chr20;chr20;chr20;chr20;chr20;chr20;chr20;chr20;chr20;chr20;chr20;chr20;chr20;chr20;chr20;chr20;chr20;chr20;chr20;chr20	2776	81.546	62.2819	65.989	78.9163	72.2229	97.2817	84.797	64.3417	56.9292	87.1758	49.656	74.7655	7.81131	2.44605	0.0887017	0.0631365	0.0130595	0.018556	9.40216	4.7889	0.798317	0.91557	0.0412133	0.0863527	47	161	201	protein_coding	protein_coding	MYB proto-oncogene like 2 [Source:HGNC Symbol;Acc:HGNC:7548]	0.411555	NO	6.34753	YES	NO	NO	NO	71.914	72.4527	84.7523	74.5693	72.0525	62.2108	5.12868	0.0759191	0.0158077	7.09553	0.856943	0.063783	0.0713169	0.00104784	0.000186517	0.0951535	0.0118933	0.00102527
ENSG00000101109	STK4	ENSG00000101109.13	chr20;chr20;chr20;chr20;chr20;chr20;chr20;chr20;chr20;chr20;chr20;chr20;chr20;chr20;chr20;chr20;chr20;chr20;chr20;chr20;chr20;chr20;chr20;chr20;chr20;chr20;chr20;chr20;chr20;chr20;chr20;chr20;chr20;chr20;chr20;chr20;chr20;chr20;chr20;chr20;chr20;chr20;chr20;chr20;chr20;chr20;chr20;chr20;chr20;chr20;chr20;chr20;chr20;chr20;chr20;chr20;chr20;chr20;chr20;chr20;chr20;chr20;chr20;chr20;chr20;chr20;chr20;chr20;chr20;chr20;chr20;chr20;chr20;chr20;chr20;chr20;chr20;chr20;chr20;chr20;chr20;chr20;chr20;chr20;chr20;chr20;chr20;chr20;chr20;chr20;chr20;chr20;chr20;chr20;chr20;chr20;chr20;chr20;chr20;chr20;chr20;chr20;chr20;chr20;chr20;chr20;chr20;chr20;chr20;chr20;chr20;chr20;chr20;chr20;chr20;chr20;chr20	16570	1.95165	2.02887	2.22725	1.8933	2.1398	2.19393	2.27066	2.47231	2.25663	2.11225	2.8058	2.98429	0.193078	0.197444	0.00234101	0.0016976	0.000512055	0.00028261	0.237881	0.134899	0.014122	0.0126418	0.00049318	0.0019433	6	23	37	protein_coding	nonsense_mediated_decay	serine/threonine kinase 4 [Source:HGNC Symbol;Acc:HGNC:11408]	0.329949	NO	-0.888971	YES	NO	NO	NO	1.99026	2.06027	2.16687	2.37148	2.18444	2.89504	0.195261	0.00201931	0.000397333	0.18639	0.0133819	0.00121824	0.0981085	0.000980117	0.000183367	0.0785964	0.006126	0.000420803
ENSG00000101126	ADNP	ENSG00000101126.18	chr20;chr20;chr20;chr20;chr20;chr20;chr20;chr20;chr20;chr20;chr20;chr20;chr20;chr20;chr20;chr20;chr20;chr20;chr20;chr20;chr20;chr20;chr20;chr20;chr20;chr20;chr20;chr20;chr20;chr20;chr20;chr20;chr20;chr20;chr20;chr20;chr20;chr20	8482	9.19519	8.26673	7.11988	9.71678	6.38432	9.44658	6.82437	5.69914	7.48602	7.89908	6.44289	11.4136	0.740406	0.298385	0.00656167	0.00229593	0.000818448	0.00165628	0.65311	0.457712	0.0373249	0.0296356	0.00180647	0.00520239	9	33	59	protein_coding	protein_coding	activity dependent neuroprotector homeobox [Source:HGNC Symbol;Acc:HGNC:15766]	2.42263	NO	-7.43366	NO	YES	NO	NO	8.73096	8.41833	7.91545	6.26176	7.69255	8.92823	0.519396	0.0044288	0.00123736	0.555411	0.0334802	0.00350443	0.0594889	0.00052609	0.000156323	0.0886989	0.0043523	0.000392511
ENSG00000101144	BMP7	ENSG00000101144.13	chr20;chr20;chr20;chr20;chr20;chr20;chr20;chr20;chr20;chr20;chr20;chr20;chr20;chr20;chr20;chr20;chr20;chr20;chr20;chr20;chr20;chr20;chr20;chr20;chr20;chr20;chr20;chr20;chr20;chr20;chr20;chr20;chr20;chr20;chr20;chr20;chr20;chr20;chr20;chr20;chr20;chr20	5425	7.36368	6.90516	10.7609	3.72454	3.44613	3.96595	10.1364	4.53082	3.38127	7.00461	4.36016	2.95279	1.20131	0.705478	0.0105701	0.00897424	0.000853096	0.00115093	0.667668	0.412032	0.0786558	0.126135	0.00338931	0.00923313	6	29	34	protein_coding	protein_coding	bone morphogenetic protein 7 [Source:HGNC Symbol;Acc:HGNC:1074]	2.49434	NO	2.46348	NO	NO	YES	NO	7.13442	7.24271	3.70604	7.33362	5.19294	3.65648	0.953394	0.00977216	0.00100201	0.53985	0.102395	0.00631122	0.133633	0.00134924	0.000270373	0.073613	0.0197182	0.00172604
ENSG00000101150	TPD52L2	ENSG00000101150.18	chr20;chr20;chr20;chr20;chr20;chr20;chr20;chr20;chr20;chr20;chr20;chr20;chr20;chr20;chr20;chr20;chr20;chr20;chr20;chr20;chr20;chr20;chr20;chr20;chr20;chr20;chr20;chr20;chr20;chr20;chr20;chr20;chr20;chr20;chr20;chr20;chr20;chr20;chr20;chr20;chr20;chr20;chr20;chr20;chr20;chr20;chr20;chr20;chr20;chr20;chr20;chr20;chr20;chr20;chr20;chr20;chr20;chr20;chr20;chr20;chr20;chr20;chr20;chr20	4694	8.7806	10.2314	11.579	10.195	10.8497	7.11244	8.63209	7.33097	9.469	15.9778	7.47188	9.79277	0.378652	0.526027	0.00970106	0.00460969	0.000492975	0.00166271	0.567385	0.526324	0.0615808	0.0714016	0.00130571	0.00838436	3	21	42	protein_coding	protein_coding	TPD52 like 2 [Source:HGNC Symbol;Acc:HGNC:12007]	0.596014	NO	5.12027	YES	NO	NO	NO	9.50601	10.887	8.98107	7.98153	12.7234	8.63232	0.45234	0.00715538	0.00107784	0.546855	0.0664912	0.00484504	0.0475846	0.00065724	0.000120013	0.068515	0.00522589	0.000561267
ENSG00000101152	DNAJC5	ENSG00000101152.12	chr20;chr20;chr20;chr20;chr20;chr20;chr20;chr20;chr20;chr20;chr20;chr20;chr20;chr20;chr20;chr20;chr20	6222	8.56058	10.8063	8.62757	9.74236	9.32494	12.4009	11.1638	7.37417	10.2051	14.1434	6.55457	9.73854	0.742723	0.416688	0.00921611	0.00434705	0.0024794	0.00200701	0.770484	0.529426	0.04867	0.0538668	0.00377604	0.00690036	16	28	50	protein_coding	protein_coding	DnaJ heat shock protein family (Hsp40) member C5 [Source:HGNC Symbol;Acc:HGNC:16235]	0.963203	NO	-1.82627	NO	YES	NO	NO	9.68344	9.18496	10.8629	9.26899	12.1743	8.14656	0.579706	0.00678158	0.0022432	0.649955	0.0512684	0.0053382	0.0598656	0.000738335	0.000206501	0.0701214	0.00421121	0.000655271
ENSG00000101158	NELFCD	ENSG00000101158.15	chr20;chr20;chr20;chr20;chr20;chr20;chr20;chr20;chr20;chr20;chr20;chr20;chr20;chr20;chr20;chr20;chr20;chr20;chr20;chr20;chr20;chr20;chr20;chr20;chr20;chr20;chr20;chr20;chr20;chr20;chr20;chr20;chr20;chr20;chr20;chr20;chr20;chr20;chr20;chr20;chr20;chr20;chr20;chr20;chr20;chr20;chr20;chr20;chr20;chr20;chr20;chr20;chr20;chr20;chr20;chr20;chr20;chr20;chr20;chr20;chr20;chr20;chr20;chr20;chr20;chr20;chr20;chr20;chr20;chr20;chr20;chr20;chr20;chr20;chr20;chr20;chr20;chr20;chr20;chr20;chr20;chr20;chr20;chr20;chr20;chr20;chr20;chr20;chr20;chr20;chr20;chr20;chr20;chr20;chr20;chr20;chr20;chr20;chr20;chr20;chr20;chr20;chr20;chr20	6298	8.96069	9.15077	7.45803	10.2158	7.36993	8.71722	12.4077	6.76482	7.28144	10.0032	10.1017	12.0539	0.714946	0.441064	0.00937268	0.00480995	0.00306185	0.00198279	0.693525	0.579077	0.0743096	0.0842598	0.00502802	0.00757455	16	35	52	protein_coding	protein_coding	negative elongation factor complex member C/D [Source:HGNC Symbol;Acc:HGNC:15934]	0.750491	NO	6.87511	YES	NO	NO	NO	9.05573	8.83691	8.04358	9.58627	8.64231	11.0778	0.578005	0.00709132	0.00252232	0.636301	0.0792847	0.00630129	0.0638275	0.000802466	0.000313582	0.0663763	0.00917402	0.000568819
ENSG00000101161	PRPF6	ENSG00000101161.8	chr20;chr20;chr20;chr20;chr20;chr20;chr20;chr20;chr20;chr20;chr20;chr20;chr20;chr20;chr20;chr20;chr20;chr20;chr20;chr20;chr20	3047	24.5563	27.1103	27.7477	26.5253	43.161	26.2967	31.6619	23.9317	26.6276	31.5064	27.3044	28.1149	1.59442	0.810362	0.0166053	0.00710138	0.00379722	0.00384218	1.11882	0.92665	0.126489	0.0962468	0.00502872	0.0187875	15	28	86	protein_coding	protein_coding	pre-mRNA processing factor 6 [Source:HGNC Symbol;Acc:HGNC:15860]	0.389805	NO	2.51964	YES	NO	NO	NO	25.8333	27.1365	34.7288	27.7968	29.067	27.7097	1.20239	0.0118534	0.0038197	1.02273	0.111368	0.0119081	0.0465442	0.000436805	0.000109986	0.0367932	0.00383143	0.000429745
ENSG00000101166	PRELID3B	ENSG00000101166.16	chr20;chr20;chr20;chr20;chr20;chr20;chr20;chr20;chr20;chr20;chr20;chr20;chr20;chr20;chr20;chr20;chr20;chr20;chr20	2877	7.93445	9.34818	11.6616	14.0463	12.1001	9.02563	12.0718	8.25873	6.37588	10.0799	9.35575	12.1042	1.93576	0.858246	0.0222763	0.0124096	0.00375349	0.00488306	1.81442	1.10408	0.143532	0.135912	0.00852138	0.0223848	14	28	35	protein_coding	protein_coding	PRELI domain containing 3B [Source:HGNC Symbol;Acc:HGNC:15892]	NA	NO	1.95859	YES	NO	NO	YES	8.64132	12.854	10.5628	10.1653	8.22791	10.73	1.397	0.017343	0.00431827	1.45925	0.139722	0.0154531	0.161665	0.00134923	0.000408817	0.143552	0.0169815	0.00144018
ENSG00000101182	PSMA7	ENSG00000101182.15	chr20;chr20;chr20;chr20;chr20;chr20;chr20;chr20;chr20;chr20;chr20;chr20;chr20;chr20;chr20;chr20;chr20;chr20;chr20;chr20;chr20;chr20;chr20;chr20;chr20;chr20;chr20;chr20;chr20;chr20;chr20;chr20;chr20	1752	63.3371	43.8596	61.6624	62.217	80.5831	54.2032	56.1663	38.815	51.1418	56.5068	44.6932	60.4246	6.49276	2.71299	0.064497	0.0407563	0.014969	0.0178191	7.72237	4.43187	0.581389	0.91665	0.0227389	0.0462886	34	68	96	protein_coding	protein_coding	proteasome 20S subunit alpha 7 [Source:HGNC Symbol;Acc:HGNC:9536]	0.719636	NO	8.71291	YES	NO	NO	NO	53.5984	61.9397	67.3931	47.4906	53.8243	52.5589	4.60288	0.0526266	0.016394	6.07712	0.749019	0.0345137	0.0858772	0.000849643	0.000243259	0.127965	0.013916	0.000656668
ENSG00000101191	DIDO1	ENSG00000101191.17	chr20;chr20;chr20;chr20;chr20;chr20;chr20;chr20;chr20;chr20;chr20;chr20;chr20;chr20;chr20;chr20;chr20;chr20;chr20;chr20;chr20;chr20;chr20;chr20;chr20;chr20;chr20;chr20;chr20;chr20;chr20;chr20;chr20;chr20;chr20;chr20;chr20;chr20;chr20;chr20;chr20;chr20;chr20;chr20;chr20;chr20;chr20;chr20;chr20;chr20;chr20;chr20;chr20;chr20;chr20;chr20;chr20;chr20;chr20;chr20;chr20;chr20;chr20;chr20;chr20;chr20;chr20;chr20;chr20;chr20;chr20	13283	8.73593	5.92962	9.2445	4.28328	4.56211	8.15466	7.26296	3.70093	6.21436	6.09802	4.11418	6.65905	0.865303	0.557669	0.00672943	0.00431683	0.000871047	0.00070509	0.858161	0.655409	0.132642	0.0399509	0.00184567	0.00655429	12	60	94	protein_coding	protein_coding	death inducer-obliterator 1 [Source:HGNC Symbol;Acc:HGNC:2680]	0.892086	NO	-5.93121	YES	NO	NO	NO	7.33277	6.76389	6.35838	5.48194	6.15619	5.38661	0.711486	0.00552313	0.000788069	0.756785	0.0862967	0.00419998	0.0970282	0.000816561	0.000123942	0.138051	0.0140179	0.000779707
ENSG00000101193	GID8	ENSG00000101193.8	chr20;chr20;chr20;chr20;chr20;chr20;chr20	4594	12.8365	10.036	13.4377	9.72249	13.1908	13.727	7.13999	10.1657	12.7466	17.8494	9.40999	12.7348	0.902754	0.335924	0.0117478	0.00494554	0.00251853	0.00254835	0.672494	0.819476	0.0868912	0.118553	0.000889421	0.00986488	4	29	39	protein_coding	protein_coding	GID complex subunit 8 homolog [Source:HGNC Symbol;Acc:HGNC:15857]	2.76019	NO	-0.621131	YES	NO	NO	NO	11.4362	11.5801	13.4589	8.65287	15.298	11.0724	0.619339	0.00834668	0.00253344	0.745985	0.102722	0.00537715	0.0541559	0.000720778	0.000188235	0.0862124	0.00671476	0.000485635
ENSG00000101210	EEF1A2	ENSG00000101210.14	chr20;chr20;chr20;chr20;chr20;chr20;chr20;chr20;chr20;chr20;chr20;chr20;chr20;chr20;chr20;chr20;chr20;chr20;chr20;chr20;chr20;chr20;chr20;chr20;chr20;chr20;chr20;chr20;chr20;chr20;chr20;chr20;chr20;chr20;chr20;chr20;chr20;chr20;chr20;chr20;chr20;chr20;chr20;chr20;chr20;chr20;chr20;chr20;chr20;chr20;chr20;chr20;chr20;chr20;chr20;chr20;chr20;chr20;chr20	4826	11.8252	4.37869	4.03217	5.50899	3.07238	3.99701	21.1899	4.92341	4.53191	5.38748	3.71826	4.76246	3.14279	0.230238	0.00733889	0.00515615	0.000958982	0.000485169	2.82555	0.463173	0.114088	0.0954918	0.00296332	0.00716655	3	22	29	protein_coding	nonsense_mediated_decay	eukaryotic translation elongation factor 1 alpha 2 [Source:HGNC Symbol;Acc:HGNC:3192]	4.24128	NO	8.41317	YES	NO	NO	NO	8.10196	4.77058	3.53469	13.0566	4.9597	4.24036	1.68651	0.00624752	0.000722076	1.64436	0.10479	0.00506493	0.208161	0.00130959	0.000204282	0.125941	0.0211283	0.00119446
ENSG00000101220	ADISSP	ENSG00000101220.18	chr20;chr20;chr20;chr20;chr20;chr20;chr20;chr20;chr20;chr20;chr20;chr20;chr20;chr20;chr20;chr20;chr20;chr20;chr20;chr20;chr20	1809	23.485	15.9291	20.4011	26.4541	31.0038	27.478	18.1322	12.6816	14.4301	19.9005	21.1916	18.0952	1.57205	0.921333	0.0344954	0.0245206	0.00596947	0.00647161	2.4145	2.08108	0.228271	0.440024	0.0141169	0.0217558	14	30	37	protein_coding	protein_coding	adipose secreted signaling protein [Source:HGNC Symbol;Acc:HGNC:15873]	NA	NO	8.92098	YES	NO	NO	NO	19.7071	23.4276	29.2409	15.4069	17.1653	19.6434	1.24669	0.029508	0.00622054	2.24779	0.334147	0.0179363	0.0632611	0.00125954	0.000212734	0.145895	0.0194664	0.000913097
ENSG00000101224	CDC25B	ENSG00000101224.18	chr20;chr20;chr20;chr20;chr20;chr20;chr20;chr20;chr20;chr20;chr20;chr20;chr20;chr20;chr20;chr20;chr20;chr20;chr20;chr20;chr20;chr20;chr20;chr20;chr20;chr20;chr20;chr20;chr20;chr20;chr20;chr20;chr20;chr20;chr20;chr20;chr20;chr20;chr20;chr20;chr20;chr20;chr20;chr20;chr20;chr20;chr20;chr20;chr20;chr20;chr20;chr20;chr20;chr20;chr20;chr20;chr20;chr20;chr20;chr20;chr20;chr20;chr20;chr20;chr20;chr20;chr20;chr20;chr20;chr20;chr20;chr20;chr20;chr20;chr20;chr20;chr20;chr20;chr20;chr20;chr20;chr20;chr20;chr20;chr20;chr20;chr20;chr20;chr20;chr20;chr20;chr20;chr20;chr20;chr20;chr20;chr20;chr20;chr20;chr20;chr20;chr20;chr20;chr20;chr20;chr20;chr20;chr20;chr20;chr20;chr20;chr20	3903	7.14839	7.87518	8.25223	10.7626	11.7272	10.0746	14.5836	7.13733	7.2305	20.4971	6.89636	8.74384	1.73049	0.363765	0.0116671	0.00803868	0.00158102	0.000799873	0.791554	0.663134	0.0634809	0.118074	0.00628132	0.0110003	4	27	34	protein_coding	protein_coding	cell division cycle 25B [Source:HGNC Symbol;Acc:HGNC:1726]	0.304348	NO	2.12855	YES	NO	NO	NO	7.51178	9.50742	10.9009	10.8604	13.8638	7.8201	1.04713	0.0098529	0.00119045	0.727344	0.0907775	0.00864079	0.139398	0.00103634	0.000109207	0.0669719	0.00654782	0.00110495
ENSG00000101266	CSNK2A1	ENSG00000101266.19	chr20;chr20;chr20;chr20;chr20;chr20;chr20;chr20;chr20;chr20;chr20;chr20;chr20;chr20;chr20;chr20;chr20;chr20;chr20;chr20;chr20;chr20;chr20;chr20;chr20;chr20;chr20;chr20;chr20;chr20;chr20;chr20;chr20;chr20;chr20;chr20;chr20;chr20;chr20;chr20;chr20;chr20;chr20;chr20;chr20;chr20;chr20;chr20;chr20;chr20;chr20;chr20;chr20;chr20;chr20;chr20;chr20;chr20;chr20;chr20;chr20;chr20;chr20;chr20;chr20;chr20;chr20;chr20;chr20;chr20;chr20;chr20;chr20;chr20;chr20;chr20;chr20;chr20;chr20;chr20;chr20;chr20;chr20;chr20;chr20;chr20;chr20;chr20;chr20;chr20;chr20;chr20;chr20;chr20;chr20;chr20;chr20;chr20;chr20;chr20;chr20;chr20;chr20;chr20;chr20;chr20;chr20;chr20;chr20;chr20;chr20;chr20;chr20;chr20;chr20;chr20;chr20;chr20;chr20;chr20;chr20;chr20;chr20;chr20;chr20;chr20;chr20;chr20;chr20;chr20;chr20;chr20;chr20;chr20;chr20;chr20;chr20;chr20;chr20;chr20;chr20;chr20;chr20;chr20;chr20;chr20;chr20;chr20;chr20;chr20;chr20;chr20;chr20;chr20;chr20;chr20;chr20;chr20;chr20;chr20;chr20;chr20;chr20;chr20;chr20;chr20;chr20;chr20;chr20;chr20;chr20;chr20;chr20;chr20;chr20;chr20;chr20;chr20;chr20;chr20;chr20;chr20;chr20;chr20;chr20;chr20;chr20;chr20;chr20;chr20;chr20;chr20;chr20;chr20;chr20;chr20;chr20;chr20;chr20;chr20;chr20;chr20;chr20;chr20;chr20;chr20;chr20;chr20;chr20;chr20;chr20;chr20;chr20;chr20;chr20;chr20;chr20;chr20;chr20;chr20;chr20;chr20;chr20;chr20;chr20;chr20;chr20;chr20;chr20;chr20;chr20;chr20;chr20;chr20;chr20;chr20;chr20;chr20;chr20;chr20;chr20;chr20;chr20;chr20;chr20;chr20;chr20;chr20;chr20;chr20;chr20;chr20;chr20;chr20;chr20;chr20;chr20;chr20;chr20;chr20;chr20;chr20;chr20;chr20;chr20;chr20;chr20;chr20;chr20;chr20;chr20;chr20;chr20;chr20;chr20;chr20;chr20;chr20;chr20;chr20;chr20;chr20;chr20;chr20;chr20;chr20;chr20;chr20;chr20;chr20;chr20;chr20;chr20;chr20;chr20;chr20;chr20;chr20;chr20;chr20;chr20;chr20;chr20;chr20;chr20;chr20;chr20;chr20;chr20;chr20;chr20;chr20;chr20;chr20;chr20;chr20;chr20;chr20;chr20;chr20;chr20;chr20;chr20;chr20;chr20;chr20;chr20;chr20;chr20;chr20;chr20;chr20;chr20;chr20;chr20;chr20;chr20;chr20;chr20;chr20;chr20;chr20;chr20;chr20;chr20;chr20;chr20;chr20;chr20;chr20;chr20;chr20;chr20;chr20;chr20;chr20;chr20;chr20;chr20;chr20;chr20;chr20;chr20;chr20;chr20;chr20;chr20;chr20;chr20;chr20;chr20;chr20;chr20;chr20;chr20;chr20;chr20;chr20;chr20;chr20;chr20;chr20;chr20;chr20;chr20;chr20;chr20;chr20;chr20;chr20;chr20;chr20;chr20;chr20;chr20;chr20;chr20;chr20;chr20;chr20;chr20;chr20;chr20;chr20;chr20;chr20;chr20;chr20;chr20;chr20;chr20;chr20;chr20;chr20;chr20;chr20;chr20;chr20;chr20;chr20;chr20;chr20;chr20;chr20;chr20;chr20;chr20;chr20;chr20;chr20;chr20;chr20;chr20;chr20;chr20;chr20;chr20;chr20;chr20;chr20;chr20;chr20;chr20;chr20;chr20;chr20;chr20;chr20;chr20;chr20;chr20;chr20	29523	3.04987	2.21237	3.0456	2.59353	3.36275	2.99044	4.2154	2.33117	2.74817	3.38719	3.12192	3.70377	0.284964	0.135908	0.00234219	0.00157577	0.000496409	0.000660905	0.339194	0.251048	0.0279743	0.0255431	0.0011418	0.00230257	19	57	84	protein_coding	protein_coding	casein kinase 2 alpha 1 [Source:HGNC Symbol;Acc:HGNC:2457]	1.09641	NO	0.255181	YES	NO	NO	NO	2.63112	2.81956	3.17659	3.27329	3.06768	3.41285	0.210436	0.00195898	0.000578657	0.295121	0.0267587	0.00172219	0.0799796	0.000694781	0.000182163	0.0901605	0.00872277	0.00050462
ENSG00000101290	CDS2	ENSG00000101290.14	chr20;chr20;chr20;chr20;chr20;chr20;chr20;chr20;chr20;chr20;chr20;chr20;chr20;chr20;chr20;chr20;chr20;chr20;chr20;chr20;chr20;chr20;chr20;chr20;chr20;chr20;chr20;chr20;chr20;chr20;chr20;chr20;chr20;chr20;chr20;chr20;chr20;chr20;chr20;chr20;chr20;chr20;chr20;chr20;chr20;chr20;chr20;chr20;chr20;chr20;chr20;chr20	11800	6.28721	3.90722	7.10815	5.27221	4.20671	6.60171	7.52169	4.44379	6.03874	9.57627	6.22107	8.32227	0.763175	0.387116	0.00657468	0.00440093	0.00169957	0.00211654	0.613915	0.66799	0.0653243	0.0710083	0.00354928	0.00909619	26	56	76	protein_coding	protein_coding_CDS_not_defined	CDP-diacylglycerol synthase 2 [Source:HGNC Symbol;Acc:HGNC:1801]	0.713793	NO	3.02305	NO	YES	NO	NO	5.09722	6.19018	5.40421	5.98274	7.8075	7.27167	0.575145	0.0054878	0.00190806	0.640952	0.0681663	0.00632274	0.112835	0.000886533	0.000353068	0.107134	0.00873087	0.000869503
ENSG00000101310	SEC23B	ENSG00000101310.17	chr20;chr20;chr20;chr20;chr20;chr20;chr20;chr20;chr20;chr20;chr20;chr20;chr20;chr20;chr20;chr20;chr20;chr20;chr20;chr20;chr20;chr20;chr20;chr20;chr20;chr20;chr20;chr20;chr20;chr20;chr20;chr20;chr20;chr20;chr20;chr20;chr20;chr20;chr20;chr20;chr20;chr20;chr20;chr20;chr20;chr20;chr20;chr20;chr20;chr20;chr20;chr20;chr20;chr20;chr20;chr20;chr20;chr20;chr20;chr20;chr20;chr20;chr20;chr20;chr20;chr20;chr20;chr20;chr20;chr20;chr20;chr20;chr20;chr20;chr20;chr20;chr20;chr20;chr20;chr20;chr20;chr20;chr20;chr20;chr20;chr20;chr20;chr20;chr20;chr20;chr20;chr20;chr20;chr20;chr20;chr20;chr20;chr20;chr20;chr20;chr20;chr20;chr20;chr20;chr20;chr20;chr20;chr20;chr20;chr20;chr20;chr20;chr20;chr20;chr20;chr20;chr20;chr20;chr20;chr20;chr20;chr20;chr20;chr20;chr20;chr20	4347	12.1072	8.61755	13.7382	13.6999	16.9063	16.7258	11.3185	12.6282	13.6332	15.873	10.1323	13.6186	1.25389	0.468615	0.00931151	0.00398213	0.00283908	0.00377041	0.41662	0.649529	0.0601635	0.0706761	0.00375983	0.00823059	16	22	46	protein_coding	protein_coding	SEC23 homolog B, COPII coat complex component [Source:HGNC Symbol;Acc:HGNC:10702]	0.68487	NO	3.20179	YES	NO	NO	NO	10.3624	13.719	16.816	11.9734	14.7531	11.8755	0.861254	0.00664682	0.00330475	0.533075	0.0654198	0.00599521	0.0831137	0.000484496	0.000196523	0.0445217	0.00443431	0.00050484
ENSG00000101337	TM9SF4	ENSG00000101337.16	chr20;chr20;chr20;chr20;chr20;chr20;chr20;chr20;chr20;chr20;chr20;chr20;chr20;chr20;chr20;chr20;chr20;chr20;chr20;chr20;chr20;chr20;chr20;chr20;chr20;chr20;chr20;chr20;chr20;chr20;chr20;chr20;chr20;chr20;chr20;chr20;chr20;chr20;chr20;chr20;chr20;chr20;chr20;chr20;chr20;chr20;chr20;chr20;chr20;chr20;chr20;chr20;chr20;chr20;chr20;chr20;chr20	5207	14.1262	7.5632	10.4382	11.1308	12.1331	10.2587	19.2688	8.81162	15.3108	14.9798	12.375	12.7069	1.66122	0.640173	0.009717	0.00747997	0.00370339	0.00419691	1.32986	0.813377	0.166541	0.126052	0.00784713	0.011681	25	41	65	protein_coding	protein_coding	transmembrane 9 superfamily member 4 [Source:HGNC Symbol;Acc:HGNC:30797]	0.360748	NO	2.19689	NO	YES	NO	NO	10.8447	10.7845	11.1959	14.0402	15.1453	12.5409	1.1507	0.00859849	0.00395015	1.07162	0.146297	0.00976409	0.106107	0.000797299	0.00035282	0.076325	0.00965953	0.000778577
ENSG00000101346	POFUT1	ENSG00000101346.15	chr20;chr20;chr20;chr20;chr20;chr20;chr20;chr20;chr20;chr20;chr20;chr20;chr20;chr20;chr20;chr20;chr20;chr20;chr20;chr20;chr20;chr20;chr20;chr20;chr20;chr20;chr20;chr20;chr20;chr20;chr20;chr20;chr20;chr20;chr20;chr20;chr20	6643	15.2725	11.2782	16.3636	13.1271	14.1685	17.4225	17.1367	11.1003	17.6299	23.1823	17.1897	15.9362	1.23077	0.724806	0.0137097	0.0120518	0.00371563	0.00646186	1.97252	1.2751	0.209279	0.18079	0.011379	0.0251341	32	74	118	protein_coding	nonsense_mediated_decay	protein O-fucosyltransferase 1 [Source:HGNC Symbol;Acc:HGNC:14988]	2.74427	NO	1.66304	YES	NO	NO	NO	13.2753	14.7454	15.7955	14.1185	20.4061	16.5629	0.977789	0.0128808	0.00508875	1.62381	0.195034	0.0182566	0.0736545	0.000873547	0.000322165	0.115013	0.00955765	0.00110225
ENSG00000101361	NOP56	ENSG00000101361.17	chr20;chr20;chr20;chr20;chr20;chr20;chr20;chr20;chr20;chr20;chr20;chr20;chr20;chr20;chr20;chr20;chr20;chr20;chr20;chr20;chr20;chr20;chr20;chr20;chr20;chr20;chr20;chr20;chr20;chr20;chr20;chr20;chr20;chr20;chr20;chr20;chr20;chr20;chr20;chr20;chr20;chr20;chr20;chr20;chr20;chr20;chr20;chr20;chr20;chr20;chr20;chr20;chr20;chr20;chr20;chr20;chr20;chr20;chr20;chr20;chr20;chr20;chr20;chr20;chr20;chr20;chr20;chr20;chr20;chr20;chr20;chr20;chr20;chr20;chr20;chr20;chr20;chr20;chr20;chr20;chr20;chr20;chr20;chr20;chr20;chr20;chr20;chr20;chr20;chr20;chr20;chr20;chr20;chr20;chr20;chr20;chr20;chr20;chr20;chr20;chr20;chr20;chr20;chr20;chr20	4950	33.4341	33.1818	38.4983	39.9601	51.0522	38.2194	27.8702	29.4625	27.9356	41.2121	35.9216	33.7684	3.73432	1.72094	0.0333902	0.0205451	0.00888211	0.0107217	3.3789	2.37669	0.225242	0.332902	0.01589	0.0301165	57	100	157	protein_coding	protein_coding	NOP56 ribonucleoprotein [Source:HGNC Symbol;Acc:HGNC:15911]	0.512905	NO	-0.907802	YES	NO	NO	NO	33.3079	39.2292	44.6358	28.6664	34.5738	34.845	2.72763	0.0269677	0.0098019	2.87779	0.279072	0.0230032	0.0818913	0.000687438	0.000219597	0.100389	0.00807176	0.000660159
ENSG00000101365	IDH3B	ENSG00000101365.21	chr20;chr20;chr20;chr20;chr20;chr20;chr20;chr20;chr20;chr20;chr20;chr20;chr20;chr20;chr20;chr20;chr20;chr20;chr20;chr20;chr20;chr20;chr20;chr20;chr20;chr20;chr20;chr20;chr20;chr20;chr20;chr20;chr20;chr20;chr20;chr20;chr20;chr20;chr20;chr20;chr20;chr20;chr20;chr20;chr20;chr20;chr20;chr20;chr20;chr20;chr20;chr20;chr20;chr20;chr20;chr20;chr20;chr20;chr20;chr20;chr20;chr20;chr20;chr20;chr20;chr20;chr20;chr20;chr20;chr20;chr20;chr20;chr20;chr20;chr20;chr20;chr20;chr20;chr20;chr20;chr20;chr20;chr20;chr20;chr20;chr20;chr20;chr20;chr20;chr20;chr20	2567	16.0562	19.0833	21.1733	19.6783	18.0817	14.7399	24.4285	14.6821	19.7885	25.3214	22.8776	23.062	1.6156	0.625229	0.0111692	0.0193873	0.00480774	0.00638488	1.61853	1.3749	0.252023	0.114244	0.0067649	0.0167254	16	30	47	protein_coding	nonsense_mediated_decay	isocitrate dehydrogenase (NAD(+)) 3 non-catalytic subunit beta [Source:HGNC Symbol;Acc:HGNC:5385]	1.54109	NO	8.68409	YES	NO	NO	YES	17.5697	20.4258	16.4108	19.5553	22.555	22.9698	1.12042	0.0152782	0.00559631	1.49672	0.183134	0.0117451	0.0637697	0.000747989	0.000341014	0.0765376	0.00811944	0.000511329
ENSG00000101367	MAPRE1	ENSG00000101367.9	chr20;chr20;chr20;chr20;chr20;chr20;chr20	2562	43.8075	32.6174	41.1196	47.32	34.2211	51.835	30.1246	23.0255	33.3206	37.4707	38.2038	35.612	2.63626	1.78297	0.0447639	0.0194251	0.00812889	0.00974833	3.4097	3.16845	0.252515	0.277991	0.0175433	0.02793	27	57	80	protein_coding	protein_coding	microtubule associated protein RP/EB family member 1 [Source:HGNC Symbol;Acc:HGNC:6890]	0.517115	NO	4.47237	YES	NO	NO	NO	38.2124	44.2198	43.028	26.575	35.3957	36.9079	2.20962	0.0320945	0.00893861	3.28907	0.265253	0.0227367	0.0578245	0.000725795	0.000207739	0.123766	0.00749394	0.000616038
ENSG00000101412	E2F1	ENSG00000101412.13	chr20;chr20;chr20;chr20;chr20;chr20;chr20	2690	13.6719	11.7834	13.4701	23.7202	14.1395	12.4111	15.0628	14.3153	16.261	27.881	13.0383	13.4634	2.07032	0.504849	0.0169282	0.0164898	0.00114698	0.00580279	2.5742	1.35577	0.18933	0.192083	0.010253	0.0159606	4	33	43	protein_coding	protein_coding	E2F transcription factor 1 [Source:HGNC Symbol;Acc:HGNC:3113]	0.462121	NO	-0.193267	YES	NO	NO	NO	12.7277	18.5951	13.2753	14.6891	22.071	13.2509	1.28759	0.016709	0.00347488	1.96499	0.190706	0.0131068	0.101164	0.000898569	0.000261756	0.133772	0.00864058	0.000989128
ENSG00000101421	CHMP4B	ENSG00000101421.4	chr20;chr20;chr20;chr20;chr20	1602	23.353	35.9748	27.2257	21.2425	29.3761	31.9548	19.8729	20.4575	32.5894	32.4594	23.9298	25.2156	3.92018	1.07891	0.01895	0.0141821	0.00577784	0.00487188	2.65998	1.61561	0.34369	0.287668	0.0108399	0.00967788	10	22	40	protein_coding	protein_coding	charged multivesicular body protein 4B [Source:HGNC Symbol;Acc:HGNC:16171]	0.238979	NO	4.28783	YES	NO	NO	NO	29.6639	24.2341	30.6654	20.1652	32.5244	24.5727	2.49955	0.0165661	0.00532486	2.1378	0.315679	0.0102589	0.0842622	0.000683584	0.000173644	0.106014	0.0097059	0.00041749
ENSG00000101439	CST3	ENSG00000101439.9	chr20;chr20;chr20;chr20;chr20;chr20;chr20;chr20;chr20;chr20;chr20	3615	12.2785	14.8795	12.2508	12.2084	13.7314	16.6236	12.2761	11.7856	8.78235	10.5118	13.5378	9.24778	3.86782	1.89542	0.0251932	0.020351	0.00533431	0.00669288	3.74263	3.12421	0.388383	0.359264	0.0115855	0.0221037	25	48	67	protein_coding	protein_coding	cystatin C [Source:HGNC Symbol;Acc:HGNC:2475]	0.642285	NO	6.99447	NO	NO	YES	NO	13.579	12.2296	15.1775	12.0308	9.64705	11.3928	2.88162	0.0227721	0.00601359	3.43342	0.373824	0.0168446	0.212212	0.00186205	0.000396217	0.285385	0.0387501	0.00147853
ENSG00000101444	AHCY	ENSG00000101444.13	chr20;chr20;chr20;chr20;chr20;chr20;chr20;chr20;chr20;chr20;chr20;chr20;chr20;chr20;chr20;chr20;chr20;chr20;chr20;chr20;chr20;chr20;chr20;chr20;chr20;chr20;chr20;chr20;chr20;chr20;chr20;chr20;chr20;chr20;chr20;chr20;chr20;chr20;chr20	3894	44.9435	37.2469	44.2859	54.8933	59.9303	50.8703	48.559	40.8189	46.3821	68.8238	51.3186	56.698	4.65573	2.02911	0.0684321	0.0361187	0.00871572	0.014431	5.63576	4.13906	0.770601	0.763877	0.0320039	0.0728921	44	151	213	protein_coding	protein_coding	adenosylhomocysteinase [Source:HGNC Symbol;Acc:HGNC:343]	2.56986	NO	10.0679	YES	NO	NO	NO	41.0952	49.5896	55.4003	44.689	57.603	54.0083	3.34242	0.0522754	0.0115734	4.88741	0.767239	0.052448	0.0813336	0.00105416	0.000208904	0.109365	0.0133194	0.000971109
ENSG00000101474	APMAP	ENSG00000101474.12	chr20;chr20;chr20;chr20;chr20;chr20;chr20;chr20;chr20;chr20;chr20;chr20;chr20;chr20;chr20;chr20;chr20;chr20;chr20	2226	26.207	23.3012	32.8571	24.6037	28.3815	27.3299	42.0394	21.348	24.4046	35.9389	23.0845	33.7912	5.4296	1.85798	0.0340946	0.0218712	0.0138606	0.0101679	4.30723	2.06118	0.47614	0.35132	0.0266159	0.0508976	29	56	77	protein_coding	protein_coding	adipocyte plasma membrane associated protein [Source:HGNC Symbol;Acc:HGNC:13238]	0.619691	NO	7.16537	NO	YES	NO	NO	24.7541	28.7304	27.8557	31.6937	30.1718	28.4378	3.64379	0.0279829	0.0120143	3.18421	0.41373	0.0387568	0.1472	0.000973981	0.000431304	0.100468	0.0137125	0.00136286
ENSG00000101557	USP14	ENSG00000101557.15	chr18;chr18;chr18;chr18;chr18;chr18;chr18;chr18;chr18;chr18;chr18;chr18;chr18;chr18;chr18;chr18;chr18;chr18;chr18;chr18;chr18;chr18;chr18;chr18;chr18;chr18;chr18;chr18;chr18;chr18;chr18;chr18;chr18;chr18;chr18;chr18;chr18;chr18;chr18;chr18;chr18;chr18;chr18;chr18;chr18;chr18;chr18;chr18;chr18;chr18;chr18;chr18;chr18;chr18;chr18;chr18;chr18;chr18;chr18;chr18;chr18;chr18;chr18;chr18;chr18;chr18;chr18;chr18;chr18;chr18;chr18;chr18;chr18;chr18;chr18;chr18;chr18;chr18;chr18;chr18;chr18;chr18;chr18;chr18;chr18;chr18;chr18;chr18;chr18;chr18;chr18;chr18;chr18;chr18;chr18;chr18	5987	7.62566	7.38002	6.27635	6.66103	6.13761	5.57638	5.801	3.69496	6.12775	4.50977	5.58572	7.9105	0.712501	0.412422	0.00338042	0.00289132	0.00128836	0.00117326	0.49823	0.628808	0.0482813	0.025658	0.0017062	0.00737041	9	21	36	protein_coding	protein_coding	ubiquitin specific peptidase 14 [Source:HGNC Symbol;Acc:HGNC:12612]	0.706081	NO	3.12356	YES	NO	NO	NO	7.50284	6.46869	5.857	4.74798	5.31876	6.74811	0.562462	0.00313587	0.00123081	0.563519	0.0369697	0.0045383	0.0749665	0.000484777	0.000210143	0.118686	0.00695081	0.000672529
ENSG00000101558	VAPA	ENSG00000101558.14	chr18;chr18;chr18;chr18;chr18;chr18;chr18;chr18;chr18;chr18;chr18;chr18;chr18;chr18;chr18;chr18;chr18;chr18;chr18;chr18;chr18;chr18;chr18;chr18;chr18;chr18;chr18;chr18;chr18;chr18;chr18;chr18;chr18;chr18;chr18;chr18;chr18	11866	3.74066	4.85686	3.39293	3.85375	4.29197	3.87647	2.8456	2.41668	2.08099	2.86533	3.43693	3.11083	0.339521	0.234099	0.00525891	0.00109411	0.00045503	0.000723515	0.251382	0.347009	0.0266804	0.0282453	0.000860863	0.00241216	7	24	35	protein_coding	protein_coding	VAMP associated protein A [Source:HGNC Symbol;Acc:HGNC:12648]	0.414866	NO	-0.330517	NO	YES	NO	NO	4.29876	3.62334	4.08422	2.63114	2.47316	3.27388	0.28681	0.00317651	0.000589273	0.299196	0.0274629	0.00163651	0.0667193	0.000876681	0.00014428	0.113713	0.0111044	0.00049987
ENSG00000101680	LAMA1	ENSG00000101680.16	chr18;chr18;chr18;chr18;chr18;chr18;chr18;chr18;chr18;chr18;chr18;chr18;chr18;chr18;chr18;chr18;chr18;chr18;chr18;chr18;chr18;chr18;chr18;chr18;chr18;chr18;chr18;chr18;chr18;chr18;chr18;chr18;chr18;chr18;chr18;chr18;chr18;chr18;chr18;chr18;chr18;chr18;chr18;chr18;chr18;chr18;chr18;chr18;chr18;chr18;chr18;chr18;chr18;chr18;chr18;chr18;chr18;chr18;chr18;chr18;chr18;chr18;chr18;chr18;chr18;chr18;chr18;chr18;chr18;chr18;chr18;chr18;chr18;chr18;chr18;chr18;chr18;chr18;chr18;chr18;chr18;chr18;chr18;chr18;chr18;chr18;chr18;chr18;chr18;chr18;chr18;chr18;chr18;chr18;chr18;chr18;chr18;chr18;chr18;chr18;chr18;chr18;chr18;chr18;chr18;chr18;chr18;chr18;chr18;chr18;chr18;chr18;chr18;chr18;chr18;chr18;chr18;chr18;chr18;chr18;chr18;chr18;chr18;chr18;chr18;chr18;chr18;chr18;chr18;chr18;chr18;chr18;chr18;chr18;chr18;chr18;chr18;chr18;chr18;chr18;chr18;chr18;chr18;chr18;chr18;chr18;chr18;chr18;chr18;chr18;chr18;chr18;chr18;chr18;chr18;chr18;chr18	15857	1.83946	2.1201	2.36971	1.67663	1.95143	1.07611	1.88604	1.55009	2.71403	2.83786	1.18307	1.93257	0.134507	0.116786	0.0010636	0.0021833	0.000486436	0.000492196	0.174676	0.237414	0.0225695	0.0308238	0.000901873	0.00263237	10	23	32	protein_coding	protein_coding	laminin subunit alpha 1 [Source:HGNC Symbol;Acc:HGNC:6481]	NA	NO	5.3734	NO	NO	YES	NO	1.97978	2.02317	1.51377	1.71806	2.77595	1.55782	0.125646	0.00162345	0.000489316	0.206045	0.0266966	0.00176712	0.0634649	0.000802428	0.000323243	0.119929	0.00961712	0.00113435
ENSG00000101752	MIB1	ENSG00000101752.13	chr18;chr18;chr18;chr18;chr18;chr18;chr18;chr18;chr18;chr18;chr18;chr18;chr18;chr18;chr18;chr18;chr18;chr18;chr18;chr18;chr18;chr18;chr18;chr18;chr18;chr18;chr18;chr18;chr18;chr18;chr18;chr18;chr18;chr18;chr18;chr18;chr18;chr18;chr18;chr18;chr18;chr18;chr18;chr18;chr18;chr18;chr18;chr18;chr18;chr18;chr18;chr18;chr18;chr18;chr18;chr18;chr18	13258	5.45231	3.54999	2.88486	4.17104	3.74409	2.79796	4.07493	3.46071	4.31036	5.43068	5.22932	7.30199	0.920559	0.609937	0.00470676	0.00334573	0.000989048	0.000883024	0.795497	0.638898	0.0477583	0.0484529	0.00223439	0.00584702	15	46	65	protein_coding	protein_coding_CDS_not_defined	MIB E3 ubiquitin protein ligase 1 [Source:HGNC Symbol;Acc:HGNC:21086]	3.75109	NO	1.20993	YES	NO	NO	NO	4.50115	3.52795	3.27102	3.76782	4.87052	6.26566	0.765248	0.00402625	0.000936036	0.717197	0.0481056	0.0040407	0.170012	0.00114124	0.00028616	0.190348	0.00987688	0.000644897
ENSG00000101843	PSMD10	ENSG00000101843.19	chrX;chrX;chrX;chrX;chrX;chrX;chrX;chrX;chrX;chrX;chrX;chrX;chrX;chrX;chrX;chrX;chrX;chrX;chrX;chrX;chrX;chrX;chrX;chrX;chrX;chrX;chrX;chrX;chrX;chrX;chrX	2390	20.1637	21.3004	26.6719	22.0255	19.9603	11.796	29.8706	20.5688	14.4645	8.78661	13.3098	14.862	1.73525	2.04042	0.0282267	0.00995887	0.00387284	0.00620462	1.87211	3.00268	0.213095	0.128548	0.00598368	0.017465	12	35	42	protein_coding	protein_coding	proteasome 26S subunit, non-ATPase 10 [Source:HGNC Symbol;Acc:HGNC:9555]	0.23407	NO	4.87011	YES	NO	NO	NO	20.732	24.3487	15.8782	25.2197	11.6256	14.0859	1.88784	0.0190928	0.00503873	2.4374	0.170821	0.0117244	0.0910591	0.00078414	0.000317337	0.0966466	0.0146936	0.000832348
ENSG00000101849	TBL1X	ENSG00000101849.18	chrX;chrX;chrX;chrX;chrX;chrX;chrX;chrX;chrX;chrX;chrX;chrX;chrX;chrX;chrX;chrX;chrX;chrX;chrX;chrX;chrX;chrX;chrX;chrX;chrX;chrX;chrX;chrX;chrX;chrX;chrX;chrX;chrX;chrX;chrX;chrX;chrX;chrX;chrX;chrX;chrX;chrX;chrX;chrX;chrX;chrX;chrX;chrX;chrX;chrX;chrX;chrX;chrX;chrX;chrX;chrX;chrX;chrX;chrX;chrX;chrX;chrX;chrX;chrX;chrX;chrX;chrX;chrX;chrX;chrX;chrX;chrX;chrX;chrX;chrX;chrX;chrX;chrX;chrX;chrX;chrX;chrX;chrX;chrX;chrX;chrX;chrX;chrX;chrX;chrX;chrX;chrX;chrX;chrX;chrX;chrX;chrX;chrX;chrX;chrX;chrX;chrX;chrX;chrX;chrX;chrX;chrX;chrX;chrX;chrX;chrX;chrX;chrX;chrX;chrX;chrX;chrX;chrX;chrX;chrX;chrX;chrX;chrX;chrX;chrX;chrX;chrX;chrX;chrX;chrX;chrX;chrX;chrX;chrX;chrX;chrX;chrX;chrX;chrX;chrX;chrX;chrX;chrX;chrX;chrX;chrX;chrX;chrX;chrX;chrX;chrX;chrX;chrX;chrX;chrX;chrX;chrX;chrX;chrX;chrX;chrX;chrX;chrX;chrX;chrX;chrX;chrX;chrX;chrX;chrX	13858	3.98082	4.99047	4.79361	4.68111	5.39624	4.81827	3.27195	4.31596	3.61463	6.78309	3.59032	4.82475	0.324919	0.244993	0.00328596	0.00195175	0.000445283	0.000788473	0.276747	0.246192	0.0208587	0.0241852	0.000663407	0.00309814	8	27	55	protein_coding	protein_coding	transducin beta like 1 X-linked [Source:HGNC Symbol;Acc:HGNC:11585]	NA	NO	-0.817674	YES	NO	NO	NO	4.48564	4.73736	5.10725	3.79396	5.19886	4.20754	0.284956	0.00261885	0.000616878	0.26147	0.022522	0.00188077	0.0635263	0.000552809	0.000120785	0.0689174	0.0043321	0.000447001
ENSG00000101856	PGRMC1	ENSG00000101856.10	chrX;chrX;chrX;chrX;chrX	1919	81.6161	71.5764	55.5969	65.9464	61.4766	68.4301	54.7976	60.6274	53.6765	63.0537	50.5797	59.1585	16.1778	15.6334	0.109858	0.100917	0.0409989	0.0329435	14.6558	18.4531	1.41306	1.55732	0.0548278	0.135482	81	125	177	protein_coding	protein_coding	progesterone receptor membrane component 1 [Source:HGNC Symbol;Acc:HGNC:16090]	0.628906	NO	9.79929	NO	YES	NO	NO	76.5963	60.7717	64.9534	57.7125	58.3651	54.8691	15.9056	0.105388	0.0369712	16.5544	1.48519	0.0951548	0.207655	0.00173416	0.000569196	0.286843	0.0254465	0.00173421
ENSG00000101868	POLA1	ENSG00000101868.13	chrX;chrX;chrX;chrX;chrX;chrX;chrX;chrX;chrX;chrX;chrX;chrX;chrX;chrX;chrX;chrX;chrX;chrX;chrX;chrX;chrX;chrX;chrX;chrX;chrX;chrX;chrX;chrX;chrX;chrX;chrX;chrX;chrX;chrX;chrX;chrX;chrX;chrX;chrX;chrX;chrX;chrX;chrX;chrX;chrX;chrX;chrX;chrX;chrX;chrX;chrX;chrX;chrX;chrX;chrX;chrX;chrX;chrX;chrX;chrX;chrX;chrX;chrX;chrX;chrX;chrX;chrX;chrX;chrX;chrX;chrX;chrX;chrX;chrX;chrX;chrX;chrX;chrX;chrX;chrX;chrX;chrX;chrX;chrX;chrX;chrX;chrX;chrX;chrX;chrX;chrX;chrX;chrX;chrX;chrX;chrX;chrX;chrX;chrX;chrX;chrX;chrX;chrX;chrX;chrX;chrX;chrX;chrX;chrX;chrX;chrX;chrX;chrX;chrX;chrX;chrX;chrX;chrX;chrX;chrX;chrX;chrX;chrX;chrX;chrX;chrX;chrX;chrX;chrX;chrX;chrX;chrX;chrX;chrX;chrX;chrX;chrX;chrX;chrX;chrX;chrX;chrX;chrX;chrX;chrX;chrX;chrX;chrX;chrX;chrX;chrX;chrX;chrX;chrX;chrX;chrX;chrX;chrX;chrX;chrX;chrX;chrX;chrX;chrX;chrX;chrX;chrX;chrX;chrX;chrX;chrX;chrX;chrX;chrX;chrX;chrX;chrX;chrX;chrX;chrX;chrX;chrX;chrX;chrX;chrX;chrX;chrX;chrX;chrX;chrX;chrX;chrX;chrX;chrX;chrX	15547	2.24321	1.35921	1.16532	1.81267	1.78302	2.81549	1.55133	2.37149	2.35974	2.76581	2.78057	2.95666	0.281999	0.190584	0.00292898	0.00139177	0.000496135	0.000451809	0.178159	0.211879	0.019478	0.0125754	0.000591336	0.00237801	9	22	31	protein_coding	retained_intron	DNA polymerase alpha 1, catalytic subunit [Source:HGNC Symbol;Acc:HGNC:9173]	0.380556	NO	2.232	YES	NO	NO	NO	1.80121	1.48899	2.29926	1.96141	2.56277	2.86862	0.236291	0.00216037	0.000473972	0.195019	0.0160267	0.00148467	0.131185	0.00145089	0.000206142	0.0994281	0.00625366	0.000517558
ENSG00000101911	PRPS2	ENSG00000101911.13	chrX;chrX;chrX;chrX;chrX;chrX;chrX;chrX;chrX;chrX;chrX;chrX;chrX;chrX;chrX;chrX;chrX;chrX;chrX;chrX;chrX;chrX;chrX;chrX;chrX;chrX;chrX	2758	13.3348	21.9409	16.5441	14.2668	18.232	13.7191	12.2429	14.5565	14.0694	12.6904	11.2381	8.08091	2.53484	0.984804	0.0177338	0.00863005	0.00167805	0.00481076	1.81545	2.81531	0.259524	0.167093	0.00777792	0.0181616	6	33	47	protein_coding	protein_coding	phosphoribosyl pyrophosphate synthetase 2 [Source:HGNC Symbol;Acc:HGNC:9465]	0.889632	NO	2.97922	YES	NO	NO	NO	17.6379	15.4055	15.9755	13.3997	13.3799	9.65952	1.75982	0.0131819	0.0032444	2.31538	0.213309	0.0129698	0.099775	0.000855667	0.000203086	0.172794	0.0159425	0.00134269
ENSG00000101940	WDR13	ENSG00000101940.18	chrX;chrX;chrX;chrX;chrX;chrX;chrX;chrX;chrX;chrX;chrX;chrX;chrX;chrX;chrX;chrX;chrX;chrX;chrX;chrX;chrX;chrX;chrX;chrX;chrX;chrX;chrX;chrX;chrX;chrX;chrX;chrX;chrX;chrX;chrX;chrX;chrX;chrX;chrX;chrX;chrX;chrX;chrX;chrX;chrX;chrX;chrX;chrX;chrX;chrX;chrX;chrX;chrX;chrX;chrX;chrX;chrX	7872	3.30258	3.17247	2.81292	3.85016	3.27573	3.20437	4.65702	4.68363	2.59908	8.25711	2.79758	4.51221	0.346207	0.274457	0.0032137	0.00302359	0.000685898	0.00118975	0.365393	0.478236	0.03672	0.0390281	0.00220598	0.00378751	7	22	29	protein_coding	protein_coding	WD repeat domain 13 [Source:HGNC Symbol;Acc:HGNC:14352]	1.60215	NO	6.98729	YES	NO	NO	NO	3.23752	3.33154	3.24005	4.67033	5.4281	3.6549	0.310332	0.00311864	0.000937824	0.421814	0.0378741	0.00299675	0.0958547	0.000936096	0.000289447	0.0903179	0.00697741	0.000819927
ENSG00000101972	STAG2	ENSG00000101972.20	chrX;chrX;chrX;chrX;chrX;chrX;chrX;chrX;chrX;chrX;chrX;chrX;chrX;chrX;chrX;chrX;chrX;chrX;chrX;chrX;chrX;chrX;chrX;chrX;chrX;chrX;chrX;chrX;chrX;chrX;chrX;chrX;chrX;chrX;chrX;chrX;chrX;chrX;chrX;chrX;chrX;chrX;chrX;chrX;chrX;chrX;chrX;chrX;chrX;chrX;chrX;chrX;chrX;chrX;chrX;chrX;chrX;chrX;chrX;chrX;chrX;chrX;chrX;chrX;chrX;chrX;chrX;chrX;chrX;chrX;chrX;chrX;chrX;chrX;chrX;chrX;chrX;chrX;chrX;chrX;chrX;chrX;chrX;chrX;chrX;chrX;chrX;chrX;chrX;chrX;chrX;chrX;chrX;chrX;chrX;chrX;chrX;chrX;chrX;chrX;chrX;chrX;chrX;chrX;chrX;chrX;chrX;chrX;chrX;chrX;chrX;chrX;chrX;chrX;chrX;chrX;chrX;chrX;chrX;chrX;chrX;chrX;chrX;chrX;chrX;chrX;chrX;chrX;chrX;chrX;chrX;chrX;chrX;chrX;chrX;chrX;chrX;chrX;chrX;chrX;chrX;chrX;chrX;chrX;chrX;chrX;chrX;chrX;chrX;chrX;chrX;chrX;chrX;chrX;chrX;chrX;chrX;chrX;chrX;chrX;chrX;chrX;chrX;chrX;chrX;chrX;chrX;chrX;chrX;chrX;chrX;chrX;chrX;chrX;chrX;chrX;chrX;chrX;chrX;chrX;chrX;chrX;chrX;chrX;chrX;chrX;chrX;chrX;chrX;chrX;chrX;chrX;chrX;chrX;chrX;chrX;chrX;chrX;chrX;chrX;chrX;chrX;chrX;chrX;chrX;chrX;chrX;chrX;chrX;chrX;chrX;chrX;chrX;chrX;chrX;chrX;chrX;chrX;chrX;chrX;chrX;chrX;chrX;chrX;chrX;chrX;chrX;chrX;chrX;chrX;chrX;chrX;chrX;chrX;chrX;chrX;chrX;chrX;chrX;chrX;chrX;chrX;chrX;chrX;chrX;chrX;chrX;chrX;chrX;chrX;chrX;chrX;chrX;chrX;chrX;chrX;chrX;chrX;chrX;chrX;chrX;chrX;chrX;chrX;chrX;chrX;chrX;chrX;chrX;chrX;chrX;chrX;chrX;chrX;chrX;chrX;chrX;chrX;chrX;chrX;chrX;chrX;chrX;chrX;chrX;chrX;chrX;chrX;chrX;chrX;chrX;chrX;chrX;chrX;chrX;chrX;chrX;chrX;chrX;chrX;chrX;chrX;chrX;chrX;chrX;chrX;chrX;chrX;chrX;chrX;chrX;chrX;chrX;chrX;chrX;chrX;chrX;chrX;chrX;chrX;chrX;chrX;chrX;chrX;chrX;chrX;chrX;chrX;chrX;chrX;chrX;chrX;chrX;chrX;chrX;chrX;chrX;chrX;chrX;chrX;chrX;chrX;chrX;chrX;chrX;chrX;chrX;chrX;chrX;chrX;chrX;chrX;chrX;chrX;chrX;chrX;chrX;chrX;chrX;chrX;chrX;chrX;chrX;chrX;chrX;chrX;chrX;chrX;chrX;chrX;chrX;chrX;chrX;chrX;chrX;chrX;chrX;chrX;chrX;chrX;chrX;chrX;chrX;chrX;chrX;chrX;chrX;chrX;chrX;chrX;chrX;chrX;chrX;chrX;chrX;chrX;chrX;chrX;chrX;chrX;chrX;chrX;chrX;chrX;chrX;chrX;chrX;chrX;chrX;chrX;chrX;chrX;chrX;chrX;chrX;chrX;chrX;chrX;chrX;chrX;chrX;chrX;chrX;chrX;chrX;chrX;chrX;chrX;chrX;chrX;chrX;chrX;chrX;chrX;chrX;chrX;chrX;chrX;chrX;chrX;chrX;chrX;chrX;chrX;chrX;chrX;chrX;chrX;chrX;chrX;chrX;chrX;chrX;chrX;chrX;chrX;chrX;chrX;chrX;chrX;chrX;chrX;chrX;chrX;chrX;chrX;chrX;chrX;chrX;chrX;chrX;chrX;chrX;chrX;chrX;chrX;chrX;chrX;chrX;chrX;chrX;chrX;chrX;chrX;chrX;chrX;chrX;chrX;chrX;chrX;chrX;chrX;chrX;chrX;chrX;chrX;chrX;chrX;chrX;chrX;chrX;chrX;chrX;chrX;chrX;chrX;chrX;chrX;chrX;chrX;chrX;chrX;chrX;chrX;chrX;chrX;chrX;chrX;chrX;chrX;chrX;chrX;chrX;chrX;chrX;chrX;chrX;chrX;chrX;chrX;chrX	15987	5.90981	4.9267	1.63692	3.25948	2.29848	3.61974	6.63797	6.86741	6.09002	4.19091	4.89789	5.66345	1.11919	0.864913	0.00559123	0.0030453	0.000964961	0.0015134	1.03953	1.0376	0.0585478	0.0358143	0.00217245	0.00745989	20	53	96	protein_coding	protein_coding	stromal antigen 2 [Source:HGNC Symbol;Acc:HGNC:11355]	2.30187	NO	1.02417	YES	NO	NO	NO	5.41825	2.4482	2.95911	6.75269	5.14046	5.28067	0.99205	0.00431827	0.00123918	1.03857	0.0471811	0.00481617	0.183094	0.00176386	0.000418768	0.1538	0.00917837	0.000912038
ENSG00000102024	PLS3	ENSG00000102024.19	chrX;chrX;chrX;chrX;chrX;chrX;chrX;chrX;chrX;chrX;chrX;chrX;chrX;chrX;chrX;chrX;chrX;chrX;chrX;chrX;chrX;chrX;chrX;chrX;chrX;chrX;chrX;chrX;chrX;chrX;chrX;chrX;chrX;chrX;chrX;chrX;chrX;chrX;chrX;chrX;chrX;chrX;chrX;chrX;chrX;chrX;chrX;chrX;chrX;chrX;chrX;chrX;chrX;chrX;chrX;chrX;chrX;chrX;chrX;chrX;chrX;chrX;chrX;chrX;chrX;chrX;chrX;chrX;chrX;chrX;chrX;chrX;chrX;chrX;chrX;chrX;chrX;chrX;chrX;chrX;chrX;chrX;chrX;chrX;chrX;chrX;chrX;chrX;chrX;chrX;chrX	4092	64.1533	55.1622	44.1108	44.3106	41.2762	47.5023	47.624	50.2566	50.6895	50.0978	44.2509	68.9325	5.2123	4.05796	0.0399793	0.0348998	0.00923649	0.0177381	4.37376	5.40504	0.27247	0.232067	0.0214685	0.0440089	49	132	205	protein_coding	nonsense_mediated_decay	plastin 3 [Source:HGNC Symbol;Acc:HGNC:9091]	0.385923	NO	10.0904	YES	NO	NO	NO	59.6577	44.2107	44.3892	48.9403	50.3936	56.5917	4.63513	0.0374395	0.0134873	4.8894	0.252268	0.0327387	0.0776954	0.000846843	0.000303841	0.0999054	0.00500595	0.000578507
ENSG00000102030	NAA10	ENSG00000102030.16	chrX;chrX;chrX;chrX;chrX;chrX;chrX;chrX;chrX;chrX;chrX;chrX;chrX;chrX;chrX;chrX;chrX;chrX;chrX;chrX;chrX;chrX;chrX;chrX;chrX;chrX;chrX;chrX;chrX;chrX;chrX;chrX;chrX;chrX;chrX;chrX;chrX;chrX;chrX;chrX;chrX;chrX;chrX;chrX;chrX;chrX;chrX;chrX;chrX;chrX;chrX;chrX;chrX;chrX;chrX;chrX;chrX;chrX;chrX;chrX;chrX;chrX;chrX;chrX;chrX;chrX;chrX;chrX;chrX;chrX;chrX;chrX;chrX;chrX;chrX;chrX;chrX;chrX;chrX;chrX;chrX;chrX;chrX;chrX;chrX;chrX;chrX;chrX;chrX;chrX;chrX;chrX;chrX;chrX	4946	9.61526	12.6232	8.41136	10.6432	14.2071	9.45008	8.9725	10.4362	10.1277	13.7485	8.08065	10.8428	1.7968	0.873646	0.0105708	0.00809343	0.00202738	0.00315599	1.42158	1.78396	0.197594	0.19482	0.00702204	0.0142265	13	49	66	protein_coding	protein_coding	N-alpha-acetyltransferase 10, NatA catalytic subunit [Source:HGNC Symbol;Acc:HGNC:18704]	1.43728	NO	7.32193	YES	NO	NO	NO	11.1192	9.52725	11.8286	9.70434	11.9381	9.46172	1.33522	0.0093321	0.00259169	1.60277	0.196207	0.0106243	0.120082	0.000979516	0.000219103	0.16516	0.0164354	0.00112287
ENSG00000102054	RBBP7	ENSG00000102054.18	chrX;chrX;chrX;chrX;chrX;chrX;chrX;chrX;chrX;chrX;chrX;chrX;chrX;chrX;chrX;chrX;chrX;chrX;chrX;chrX;chrX;chrX;chrX;chrX;chrX;chrX;chrX;chrX;chrX;chrX;chrX;chrX;chrX;chrX;chrX;chrX;chrX;chrX;chrX;chrX;chrX;chrX;chrX;chrX;chrX;chrX;chrX;chrX;chrX;chrX;chrX;chrX;chrX;chrX;chrX;chrX;chrX;chrX;chrX;chrX;chrX;chrX;chrX;chrX;chrX;chrX;chrX;chrX;chrX;chrX;chrX;chrX;chrX;chrX	7340	32.5686	25.1255	22.7631	22.9643	24.4164	22.7424	21.1612	17.7483	21.9152	17.8474	15.4463	23.8167	2.3408	1.48857	0.0209095	0.01076	0.00388823	0.00435961	2.35126	2.27598	0.159401	0.16172	0.00681928	0.0165731	37	91	159	protein_coding	protein_coding	RB binding protein 7, chromatin remodeling factor [Source:HGNC Symbol;Acc:HGNC:9890]	0.40279	NO	7.20586	YES	NO	NO	NO	28.847	22.8637	23.5794	19.4547	19.8813	19.6315	1.91468	0.0158348	0.00412392	2.31362	0.16056	0.0116962	0.0663737	0.000692572	0.000174895	0.118923	0.00807595	0.000595787
ENSG00000102081	FMR1	ENSG00000102081.16	chrX;chrX;chrX;chrX;chrX;chrX;chrX;chrX;chrX;chrX;chrX;chrX;chrX;chrX;chrX;chrX;chrX;chrX;chrX;chrX;chrX;chrX;chrX;chrX;chrX;chrX;chrX;chrX;chrX;chrX;chrX;chrX;chrX;chrX;chrX;chrX;chrX;chrX;chrX;chrX;chrX;chrX;chrX;chrX;chrX;chrX;chrX;chrX;chrX;chrX;chrX;chrX;chrX;chrX;chrX;chrX;chrX;chrX;chrX;chrX;chrX;chrX;chrX;chrX;chrX;chrX;chrX;chrX;chrX;chrX;chrX;chrX;chrX;chrX;chrX;chrX;chrX;chrX;chrX;chrX;chrX;chrX;chrX;chrX;chrX;chrX;chrX;chrX;chrX;chrX;chrX;chrX;chrX;chrX;chrX;chrX;chrX;chrX;chrX;chrX;chrX;chrX;chrX;chrX;chrX;chrX;chrX;chrX;chrX;chrX;chrX;chrX;chrX;chrX;chrX;chrX;chrX;chrX;chrX;chrX;chrX;chrX;chrX;chrX;chrX;chrX;chrX;chrX;chrX;chrX;chrX;chrX;chrX;chrX;chrX;chrX;chrX;chrX;chrX;chrX;chrX;chrX;chrX;chrX;chrX;chrX;chrX;chrX;chrX;chrX;chrX;chrX;chrX;chrX;chrX;chrX;chrX;chrX;chrX;chrX;chrX;chrX;chrX;chrX;chrX;chrX;chrX;chrX;chrX;chrX;chrX;chrX;chrX;chrX;chrX;chrX;chrX;chrX;chrX;chrX;chrX;chrX;chrX;chrX;chrX;chrX;chrX;chrX;chrX;chrX;chrX;chrX;chrX;chrX;chrX;chrX;chrX;chrX;chrX;chrX;chrX;chrX;chrX;chrX;chrX;chrX;chrX;chrX;chrX;chrX;chrX;chrX;chrX;chrX;chrX;chrX;chrX;chrX;chrX;chrX;chrX;chrX;chrX;chrX;chrX;chrX;chrX;chrX;chrX;chrX;chrX;chrX;chrX;chrX;chrX;chrX;chrX;chrX;chrX;chrX;chrX;chrX;chrX;chrX;chrX;chrX;chrX;chrX;chrX;chrX;chrX;chrX;chrX;chrX;chrX;chrX;chrX;chrX;chrX;chrX;chrX;chrX;chrX;chrX;chrX;chrX;chrX;chrX;chrX;chrX;chrX;chrX;chrX;chrX;chrX;chrX;chrX;chrX;chrX;chrX;chrX;chrX;chrX;chrX;chrX;chrX;chrX;chrX;chrX;chrX;chrX;chrX;chrX;chrX;chrX;chrX;chrX;chrX;chrX;chrX;chrX;chrX;chrX;chrX;chrX;chrX;chrX;chrX;chrX;chrX;chrX;chrX;chrX;chrX;chrX;chrX;chrX;chrX;chrX;chrX;chrX;chrX;chrX;chrX;chrX;chrX;chrX;chrX;chrX;chrX;chrX;chrX;chrX;chrX;chrX;chrX;chrX;chrX;chrX;chrX;chrX;chrX;chrX;chrX;chrX;chrX;chrX;chrX;chrX;chrX;chrX;chrX;chrX;chrX;chrX;chrX;chrX;chrX;chrX;chrX;chrX;chrX;chrX;chrX;chrX;chrX;chrX;chrX;chrX;chrX;chrX;chrX;chrX;chrX;chrX;chrX;chrX;chrX;chrX;chrX;chrX;chrX;chrX;chrX;chrX;chrX;chrX;chrX;chrX;chrX;chrX;chrX;chrX;chrX;chrX;chrX;chrX;chrX;chrX;chrX;chrX;chrX;chrX;chrX;chrX;chrX;chrX;chrX;chrX;chrX;chrX;chrX;chrX;chrX;chrX;chrX;chrX;chrX;chrX;chrX;chrX;chrX;chrX;chrX;chrX;chrX;chrX;chrX;chrX;chrX;chrX;chrX;chrX;chrX;chrX;chrX;chrX;chrX;chrX;chrX;chrX;chrX;chrX;chrX;chrX;chrX;chrX;chrX;chrX;chrX;chrX;chrX;chrX;chrX;chrX;chrX;chrX;chrX;chrX;chrX;chrX;chrX;chrX;chrX;chrX;chrX;chrX;chrX;chrX;chrX;chrX;chrX;chrX;chrX;chrX;chrX;chrX;chrX;chrX;chrX;chrX;chrX;chrX;chrX;chrX;chrX;chrX;chrX;chrX;chrX;chrX;chrX;chrX;chrX	10289	5.4233	5.41457	4.10862	3.82426	3.822	3.02848	6.09467	3.66303	4.79989	3.3045	4.20153	3.92608	0.690988	0.425968	0.00540928	0.00220816	0.000449805	0.000910264	0.434868	0.708917	0.021405	0.0135727	0.00188633	0.00394099	6	33	53	protein_coding	protein_coding	fragile X messenger ribonucleoprotein 1 [Source:HGNC Symbol;Acc:HGNC:3775]	1.20984	NO	1.37492	YES	NO	NO	NO	5.41893	3.96644	3.42524	4.87885	4.0522	4.0638	0.558478	0.00380872	0.000680035	0.571893	0.0174889	0.00291366	0.10306	0.000960236	0.000198536	0.117219	0.0043159	0.000716979
ENSG00000102103	PQBP1	ENSG00000102103.18	chrX;chrX;chrX;chrX;chrX;chrX;chrX;chrX;chrX;chrX;chrX;chrX;chrX;chrX;chrX;chrX;chrX;chrX;chrX;chrX;chrX;chrX;chrX;chrX;chrX;chrX;chrX;chrX;chrX;chrX;chrX;chrX;chrX;chrX;chrX;chrX;chrX;chrX;chrX;chrX;chrX;chrX;chrX;chrX;chrX;chrX;chrX;chrX;chrX;chrX;chrX;chrX;chrX;chrX;chrX;chrX;chrX;chrX;chrX;chrX;chrX;chrX;chrX;chrX;chrX;chrX;chrX;chrX;chrX;chrX;chrX;chrX;chrX;chrX;chrX;chrX;chrX;chrX;chrX;chrX;chrX;chrX;chrX;chrX;chrX;chrX;chrX;chrX;chrX;chrX;chrX;chrX;chrX;chrX;chrX;chrX;chrX;chrX;chrX;chrX;chrX;chrX;chrX;chrX;chrX;chrX;chrX;chrX	3810	5.99144	8.57162	6.69248	6.55937	7.44494	6.23124	6.58352	7.52659	10.555	6.56168	5.7802	10.0541	0.777513	0.34024	0.0084106	0.00539528	0.00182207	0.00102425	0.615147	1.01898	0.0975456	0.0769722	0.00563032	0.00907763	5	21	27	protein_coding	protein_coding	polyglutamine binding protein 1 [Source:HGNC Symbol;Acc:HGNC:9330]	0.862661	NO	4.17062	YES	NO	NO	NO	7.28153	6.62592	6.83809	7.05506	8.55832	7.91714	0.558877	0.00690294	0.00142316	0.817064	0.0872589	0.00735397	0.0767526	0.00104181	0.000208122	0.115813	0.0101958	0.000928867
ENSG00000102119	EMD	ENSG00000102119.12	chrX;chrX;chrX;chrX;chrX;chrX;chrX;chrX;chrX;chrX;chrX;chrX;chrX;chrX;chrX;chrX;chrX;chrX;chrX;chrX;chrX;chrX;chrX;chrX;chrX;chrX;chrX;chrX;chrX;chrX;chrX;chrX;chrX;chrX;chrX;chrX;chrX;chrX;chrX;chrX;chrX;chrX;chrX;chrX;chrX;chrX;chrX;chrX;chrX;chrX;chrX;chrX;chrX;chrX;chrX;chrX;chrX;chrX;chrX;chrX;chrX;chrX;chrX;chrX;chrX;chrX;chrX;chrX;chrX;chrX;chrX;chrX;chrX;chrX;chrX;chrX;chrX;chrX;chrX;chrX;chrX;chrX;chrX	1995	49.5833	57.2945	40.0251	46.6428	56.2264	57.6419	48.8414	48.4612	41.7297	70.1754	45.3821	58.9995	5.34555	3.21797	0.0557956	0.0206075	0.0104392	0.0172135	6.56815	6.72263	0.862454	0.804998	0.0276496	0.0651603	27	101	118	protein_coding	protein_coding	emerin [Source:HGNC Symbol;Acc:HGNC:3331]	0.71115	NO	6.31107	NO	YES	NO	NO	53.4389	43.3339	56.9341	48.6513	55.9526	52.1908	4.28176	0.0382015	0.0138264	6.64539	0.833726	0.0464049	0.0801243	0.000881562	0.000242848	0.136592	0.0149006	0.00088914
ENSG00000102144	PGK1	ENSG00000102144.15	chrX;chrX;chrX;chrX;chrX;chrX;chrX;chrX;chrX;chrX;chrX;chrX;chrX;chrX;chrX;chrX;chrX;chrX;chrX;chrX;chrX;chrX;chrX;chrX;chrX;chrX;chrX;chrX;chrX;chrX;chrX;chrX;chrX;chrX;chrX;chrX;chrX	5437	38.6031	47.6995	45.4168	44.8893	52.0522	42.9834	33.1812	38.5777	30.7536	33.8422	37.2046	36.1239	2.02682	1.69168	0.0303994	0.0204957	0.00723532	0.00803874	1.95939	2.72639	0.187345	0.246576	0.0103334	0.020619	51	96	184	protein_coding	protein_coding	phosphoglycerate kinase 1 [Source:HGNC Symbol;Acc:HGNC:8896]	0.795607	NO	11.9395	YES	NO	NO	NO	43.1513	45.1531	47.5178	35.8794	32.2979	36.6642	1.85925	0.0254476	0.00763703	2.34289	0.216961	0.0154762	0.0430868	0.000563585	0.000160719	0.065299	0.00671748	0.000422106
ENSG00000102158	MAGT1	ENSG00000102158.22	chrX;chrX;chrX;chrX;chrX;chrX;chrX;chrX;chrX;chrX;chrX;chrX;chrX;chrX;chrX;chrX;chrX;chrX;chrX;chrX;chrX;chrX;chrX;chrX;chrX;chrX;chrX;chrX;chrX;chrX;chrX;chrX;chrX;chrX;chrX;chrX;chrX;chrX;chrX;chrX;chrX;chrX;chrX;chrX;chrX;chrX;chrX;chrX;chrX;chrX;chrX;chrX;chrX;chrX;chrX;chrX;chrX;chrX;chrX;chrX;chrX;chrX;chrX;chrX;chrX;chrX;chrX;chrX;chrX;chrX;chrX;chrX;chrX;chrX;chrX;chrX;chrX;chrX;chrX;chrX;chrX;chrX;chrX;chrX;chrX;chrX;chrX;chrX;chrX;chrX;chrX;chrX;chrX;chrX;chrX;chrX;chrX;chrX;chrX;chrX;chrX;chrX;chrX;chrX;chrX;chrX;chrX;chrX;chrX;chrX;chrX;chrX;chrX;chrX	6801	16.223	15.1119	13.6155	14.1513	13.7445	14.1814	15.4619	14.0951	11.9298	13.0863	11.6333	18.3309	3.90272	2.33266	0.0297582	0.0216347	0.0156514	0.0148039	3.25815	3.28668	0.238824	0.186857	0.0186246	0.0384035	89	117	136	protein_coding	protein_coding	magnesium transporter 1 [Source:HGNC Symbol;Acc:HGNC:28880]	0.457421	NO	6.01807	NO	YES	NO	NO	15.6675	13.8834	13.963	14.7785	12.508	14.9821	3.11769	0.0256965	0.0152276	3.27242	0.21284	0.028514	0.198992	0.00185088	0.00109057	0.221431	0.0170163	0.0019032
ENSG00000102172	SMS	ENSG00000102172.16	chrX;chrX;chrX;chrX;chrX;chrX;chrX;chrX;chrX;chrX;chrX;chrX;chrX;chrX;chrX;chrX;chrX;chrX;chrX;chrX;chrX;chrX;chrX;chrX;chrX;chrX;chrX;chrX;chrX;chrX;chrX	2130	14.8848	16.2342	17.3265	14.479	19.0675	21.2471	14.9467	15.771	12.5867	15.493	13.0198	19.619	2.16959	1.70987	0.028505	0.0157459	0.00253492	0.00586273	2.10064	3.47967	0.239106	0.281922	0.0129486	0.0167974	7	33	39	protein_coding	protein_coding	spermine synthase [Source:HGNC Symbol;Acc:HGNC:11123]	1.25805	NO	8.66313	YES	NO	NO	NO	15.5595	15.9027	20.1573	15.3588	14.0398	16.3194	1.93973	0.0221255	0.00419883	2.79015	0.260514	0.014873	0.124665	0.0013913	0.000208303	0.181664	0.0185554	0.000911369
ENSG00000102178	UBL4A	ENSG00000102178.13	chrX;chrX;chrX;chrX;chrX;chrX;chrX;chrX;chrX;chrX;chrX;chrX;chrX;chrX;chrX;chrX;chrX;chrX;chrX;chrX;chrX;chrX	2575	20.1925	23.5002	24.4951	24.3665	33.0469	31.405	17.2342	14.0001	24.3848	32.233	23.4401	26.777	1.9327	1.12671	0.0176842	0.0168061	0.00329505	0.00727434	1.9031	1.05082	0.101565	0.184392	0.00793398	0.015284	11	33	46	protein_coding	protein_coding	ubiquitin like 4A [Source:HGNC Symbol;Acc:HGNC:12505]	0.57754	NO	-3.27099	YES	NO	NO	NO	21.8464	24.4308	32.2259	15.6171	28.3089	25.1086	1.52971	0.0172452	0.00528469	1.47696	0.142978	0.011609	0.070021	0.000705877	0.000163989	0.094573	0.00505065	0.000462351
ENSG00000102225	CDK16	ENSG00000102225.17	chrX;chrX;chrX;chrX;chrX;chrX;chrX;chrX;chrX;chrX;chrX;chrX;chrX;chrX;chrX;chrX;chrX;chrX;chrX;chrX;chrX;chrX;chrX;chrX;chrX;chrX;chrX;chrX;chrX;chrX;chrX;chrX;chrX;chrX;chrX;chrX;chrX;chrX;chrX;chrX;chrX;chrX;chrX;chrX;chrX;chrX;chrX;chrX;chrX;chrX;chrX;chrX;chrX;chrX;chrX;chrX;chrX;chrX;chrX;chrX;chrX;chrX;chrX;chrX;chrX;chrX;chrX;chrX;chrX;chrX;chrX;chrX;chrX;chrX;chrX;chrX;chrX;chrX;chrX;chrX;chrX;chrX;chrX;chrX;chrX;chrX;chrX;chrX;chrX;chrX;chrX;chrX;chrX;chrX;chrX;chrX;chrX;chrX;chrX;chrX;chrX;chrX;chrX;chrX;chrX;chrX;chrX;chrX;chrX;chrX;chrX;chrX;chrX;chrX;chrX;chrX;chrX;chrX;chrX;chrX;chrX;chrX;chrX;chrX;chrX;chrX;chrX;chrX;chrX;chrX;chrX;chrX;chrX;chrX;chrX;chrX;chrX;chrX;chrX;chrX;chrX;chrX;chrX;chrX;chrX;chrX;chrX;chrX;chrX;chrX;chrX;chrX;chrX;chrX;chrX;chrX;chrX;chrX;chrX	6531	20.3889	32.9441	27.1239	26.623	26.4538	22.8331	26.1459	28.1011	19.6607	31.2356	14.9867	19.9419	3.13877	1.6446	0.0382191	0.0208726	0.00637765	0.00549715	2.69144	2.2697	0.337217	0.28225	0.00719476	0.0235564	46	129	174	protein_coding	protein_coding_CDS_not_defined	cyclin dependent kinase 16 [Source:HGNC Symbol;Acc:HGNC:8749]	1.11031	NO	4.03698	YES	NO	NO	NO	26.6665	26.8735	24.6435	27.1235	25.4482	17.4643	2.39168	0.0295458	0.0059374	2.48057	0.309733	0.0153756	0.0896888	0.00109944	0.000240932	0.0914546	0.0121711	0.000880401
ENSG00000102226	USP11	ENSG00000102226.10	chrX;chrX;chrX;chrX;chrX;chrX;chrX;chrX;chrX;chrX;chrX;chrX;chrX;chrX;chrX;chrX;chrX;chrX;chrX;chrX;chrX;chrX;chrX;chrX;chrX;chrX;chrX;chrX;chrX;chrX;chrX;chrX;chrX;chrX;chrX;chrX;chrX;chrX;chrX;chrX;chrX;chrX;chrX;chrX;chrX;chrX;chrX;chrX;chrX;chrX;chrX;chrX;chrX;chrX;chrX;chrX;chrX;chrX;chrX;chrX;chrX;chrX;chrX;chrX;chrX;chrX;chrX;chrX;chrX;chrX;chrX;chrX;chrX;chrX;chrX;chrX;chrX;chrX;chrX;chrX;chrX;chrX;chrX;chrX;chrX;chrX;chrX;chrX;chrX;chrX;chrX;chrX;chrX;chrX;chrX;chrX;chrX;chrX;chrX;chrX;chrX;chrX	5093	22.7841	38.851	28.3265	29.1286	28.4802	25.7839	27.4666	31.6919	36.294	44.7673	33.3115	37.1963	1.23309	1.05448	0.0145706	0.00785983	0.00605805	0.00459734	1.50605	1.59387	0.154053	0.178229	0.0120342	0.01686	30	60	145	protein_coding	protein_coding	ubiquitin specific peptidase 11 [Source:HGNC Symbol;Acc:HGNC:12609]	0.456287	NO	5.75673	YES	NO	NO	NO	30.8176	28.7276	27.132	29.5792	40.5306	35.2539	1.14378	0.0112152	0.0053277	1.54996	0.166141	0.0144471	0.0371147	0.000390399	0.000196362	0.0524003	0.00409915	0.000409801
ENSG00000102241	HTATSF1	ENSG00000102241.12	chrX;chrX;chrX;chrX;chrX;chrX;chrX;chrX;chrX;chrX;chrX;chrX;chrX;chrX;chrX;chrX;chrX;chrX;chrX;chrX;chrX;chrX;chrX;chrX;chrX;chrX;chrX;chrX;chrX;chrX;chrX	3055	18.2652	17.607	12.5196	16.3608	12.4501	12.3853	13.8948	15.0187	16.1657	17.0213	9.34461	15.5025	2.5987	1.81854	0.0209783	0.0159363	0.00429224	0.0030657	1.9528	2.81118	0.171215	0.11428	0.00401244	0.0140537	12	38	56	protein_coding	protein_coding	HIV-1 Tat specific factor 1 [Source:HGNC Symbol;Acc:HGNC:5276]	0.608065	NO	6.98491	YES	NO	NO	NO	17.9361	14.4402	12.4177	14.4567	16.5935	12.4236	2.20862	0.0184573	0.00367897	2.38199	0.142747	0.00903307	0.123138	0.00127818	0.000296267	0.164767	0.00860261	0.000727091
ENSG00000102265	TIMP1	ENSG00000102265.12	chrX;chrX;chrX;chrX;chrX;chrX;chrX;chrX;chrX;chrX;chrX;chrX;chrX;chrX;chrX;chrX;chrX;chrX;chrX;chrX;chrX	1446	33.7658	33.8775	24.5944	46.7008	32.5453	32.8368	50.7055	35.6967	25.8591	55.325	42.3056	37.5691	11.8001	5.72042	0.0699812	0.0508775	0.0293387	0.0232092	8.76718	11.3903	1.12327	0.936792	0.0367344	0.08825	43	60	76	protein_coding	protein_coding	TIMP metallopeptidase inhibitor 1 [Source:HGNC Symbol;Acc:HGNC:11820]	1.01399	NO	9.95686	NO	NO	YES	NO	33.8216	35.6476	32.6911	43.2011	40.5921	39.9373	8.76027	0.0604294	0.0262739	10.0788	1.03003	0.0624922	0.259014	0.00169519	0.000803704	0.233299	0.0253751	0.00156476
ENSG00000102316	MAGED2	ENSG00000102316.17	chrX;chrX;chrX;chrX;chrX;chrX;chrX;chrX;chrX;chrX;chrX;chrX;chrX;chrX;chrX;chrX;chrX;chrX;chrX;chrX;chrX;chrX;chrX;chrX;chrX;chrX;chrX;chrX;chrX;chrX;chrX;chrX;chrX;chrX;chrX;chrX;chrX;chrX;chrX;chrX;chrX;chrX;chrX;chrX;chrX;chrX;chrX;chrX;chrX;chrX;chrX;chrX;chrX;chrX;chrX;chrX;chrX;chrX;chrX;chrX;chrX;chrX;chrX;chrX;chrX;chrX;chrX;chrX;chrX;chrX;chrX;chrX;chrX;chrX;chrX;chrX;chrX;chrX;chrX;chrX;chrX;chrX;chrX;chrX;chrX;chrX;chrX;chrX;chrX;chrX;chrX;chrX;chrX;chrX;chrX;chrX;chrX;chrX;chrX;chrX;chrX;chrX;chrX;chrX;chrX;chrX;chrX;chrX;chrX;chrX;chrX;chrX;chrX;chrX;chrX;chrX;chrX;chrX;chrX;chrX;chrX;chrX;chrX	2943	34.0425	54.1785	50.8444	41.736	46.4386	40.5868	38.0257	41.7596	51.3015	58.7836	32.1493	36.2081	3.30154	2.20237	0.040115	0.0205865	0.00576606	0.0119339	3.43886	3.43784	0.397555	0.313179	0.0142309	0.0360661	22	82	116	protein_coding	protein_coding	MAGE family member D2 [Source:HGNC Symbol;Acc:HGNC:16353]	0.647059	NO	10.6983	YES	NO	NO	NO	44.1105	46.2902	43.5127	39.8927	55.0425	34.1787	2.75195	0.0303507	0.00884997	3.43835	0.355367	0.0251485	0.0623878	0.000655662	0.000203388	0.08619	0.00645623	0.000735794
ENSG00000102317	RBM3	ENSG00000102317.18	chrX;chrX;chrX;chrX;chrX;chrX;chrX;chrX;chrX;chrX;chrX;chrX;chrX;chrX;chrX;chrX;chrX;chrX;chrX;chrX;chrX;chrX;chrX;chrX;chrX;chrX;chrX;chrX;chrX;chrX;chrX;chrX;chrX;chrX;chrX;chrX;chrX;chrX;chrX;chrX;chrX;chrX;chrX;chrX;chrX;chrX;chrX;chrX;chrX;chrX;chrX;chrX	5827	30.1432	39.7266	27.0615	41.5198	29.4287	29.7934	30.4637	30.6526	25.7894	31.5771	23.7962	27.4908	2.07419	2.57426	0.0257599	0.0157819	0.0045007	0.00790253	2.3036	4.05815	0.29528	0.297178	0.0124466	0.0255838	34	124	184	protein_coding	protein_coding_CDS_not_defined	RNA binding motif protein 3 [Source:HGNC Symbol;Acc:HGNC:9900]	1.88752	NO	5.95496	YES	NO	NO	NO	34.9349	34.2906	29.611	30.5581	28.6833	25.6435	2.32422	0.0207709	0.00620162	3.18087	0.296229	0.0190152	0.0665302	0.00060573	0.000209436	0.104093	0.0103276	0.00074152
ENSG00000102409	BEX4	ENSG00000102409.10	chrX;chrX;chrX;chrX;chrX	1312	30.4481	35.8733	22.5034	23.5062	18.6717	10.1786	36.766	39.967	29.5757	29.7256	29.8409	27.0733	2.89007	2.58774	0.0205677	0.0156677	0.00529121	0.00178462	3.24793	2.69008	0.241303	0.361897	0.0140145	0.0236341	3	23	39	protein_coding	protein_coding	brain expressed X-linked 4 [Source:HGNC Symbol;Acc:HGNC:25475]	0.657343	NO	-0.0386218	YES	NO	NO	NO	33.1607	23.0048	14.4251	38.3665	29.6507	28.4571	2.7389	0.0181177	0.00353792	2.96901	0.3016	0.0188243	0.0825949	0.00078756	0.000245261	0.0773854	0.0101718	0.000661497
ENSG00000102471	NDFIP2	ENSG00000102471.16	chr13;chr13;chr13;chr13;chr13;chr13;chr13;chr13;chr13;chr13;chr13;chr13;chr13;chr13;chr13;chr13;chr13;chr13;chr13;chr13;chr13;chr13;chr13;chr13;chr13;chr13;chr13;chr13;chr13;chr13;chr13;chr13;chr13;chr13;chr13;chr13;chr13;chr13;chr13;chr13;chr13;chr13;chr13;chr13;chr13;chr13;chr13;chr13;chr13;chr13;chr13;chr13;chr13;chr13;chr13;chr13;chr13;chr13;chr13;chr13;chr13;chr13;chr13;chr13;chr13;chr13;chr13;chr13;chr13;chr13;chr13;chr13;chr13;chr13;chr13;chr13;chr13;chr13;chr13;chr13;chr13;chr13;chr13;chr13;chr13;chr13;chr13;chr13;chr13;chr13;chr13;chr13;chr13;chr13;chr13;chr13;chr13;chr13;chr13;chr13;chr13;chr13;chr13;chr13;chr13;chr13;chr13;chr13;chr13;chr13;chr13;chr13;chr13;chr13;chr13;chr13;chr13;chr13;chr13;chr13;chr13;chr13;chr13;chr13;chr13;chr13;chr13;chr13;chr13;chr13;chr13;chr13;chr13;chr13;chr13;chr13;chr13;chr13;chr13;chr13;chr13;chr13;chr13;chr13;chr13;chr13;chr13;chr13;chr13;chr13;chr13;chr13;chr13;chr13;chr13;chr13;chr13;chr13;chr13;chr13;chr13;chr13;chr13;chr13;chr13;chr13;chr13;chr13;chr13;chr13;chr13;chr13;chr13;chr13;chr13;chr13;chr13;chr13;chr13;chr13;chr13;chr13;chr13;chr13;chr13;chr13;chr13;chr13;chr13;chr13;chr13;chr13;chr13;chr13;chr13;chr13;chr13;chr13;chr13;chr13;chr13;chr13;chr13;chr13;chr13;chr13;chr13;chr13;chr13;chr13;chr13;chr13;chr13;chr13;chr13	10720	3.43074	4.12166	3.38008	4.31533	3.6082	5.3982	3.1498	2.29288	4.93598	4.01119	3.88043	7.92628	0.67426	0.598866	0.00440516	0.00292677	0.00129516	0.00196575	0.675764	0.823083	0.0898819	0.061227	0.00323983	0.0100126	18	35	58	protein_coding	protein_coding	Nedd4 family interacting protein 2 [Source:HGNC Symbol;Acc:HGNC:18537]	2.22511	NO	4.65516	NO	YES	NO	NO	3.7762	3.84771	4.5032	2.72134	4.47359	5.90336	0.636563	0.00366596	0.00163046	0.749424	0.0755544	0.00662622	0.168573	0.000952767	0.000362066	0.275388	0.016889	0.00112245
ENSG00000102572	STK24	ENSG00000102572.15	chr13;chr13;chr13;chr13;chr13;chr13;chr13;chr13;chr13;chr13;chr13;chr13;chr13;chr13;chr13;chr13;chr13;chr13;chr13;chr13;chr13;chr13;chr13;chr13;chr13;chr13;chr13;chr13;chr13;chr13;chr13;chr13;chr13;chr13;chr13;chr13;chr13;chr13;chr13;chr13;chr13;chr13;chr13;chr13;chr13;chr13;chr13;chr13;chr13;chr13;chr13;chr13;chr13;chr13;chr13;chr13;chr13;chr13;chr13;chr13	12077	3.57029	4.21527	4.8338	2.99391	5.55147	6.14314	2.79588	4.40971	4.96554	3.31208	6.21346	6.45897	0.363024	0.373126	0.00935652	0.00241874	0.000766424	0.00122787	0.352843	0.29224	0.0558478	0.0474094	0.00245289	0.00730755	12	37	65	protein_coding	protein_coding	serine/threonine kinase 24 [Source:HGNC Symbol;Acc:HGNC:11403]	0.917127	NO	0.217503	YES	NO	NO	NO	3.89278	3.91386	5.8473	3.60279	4.13881	6.33621	0.368075	0.00588763	0.000997149	0.322542	0.0516286	0.00488022	0.0945531	0.0015043	0.000170531	0.0895254	0.0124743	0.00077021
ENSG00000102858	MGRN1	ENSG00000102858.13	chr16;chr16;chr16;chr16;chr16;chr16;chr16;chr16;chr16;chr16;chr16;chr16;chr16;chr16;chr16;chr16;chr16;chr16;chr16;chr16;chr16;chr16;chr16;chr16;chr16;chr16;chr16;chr16;chr16;chr16;chr16;chr16;chr16;chr16;chr16;chr16;chr16;chr16;chr16;chr16;chr16;chr16;chr16;chr16;chr16;chr16;chr16;chr16;chr16;chr16;chr16;chr16;chr16;chr16;chr16;chr16;chr16;chr16;chr16;chr16;chr16;chr16;chr16;chr16;chr16;chr16;chr16;chr16;chr16;chr16;chr16;chr16;chr16;chr16;chr16;chr16;chr16;chr16;chr16;chr16;chr16;chr16;chr16;chr16;chr16;chr16;chr16;chr16;chr16;chr16;chr16;chr16;chr16;chr16;chr16;chr16;chr16;chr16;chr16;chr16;chr16;chr16;chr16;chr16;chr16;chr16;chr16;chr16;chr16;chr16;chr16;chr16;chr16;chr16;chr16;chr16;chr16;chr16;chr16;chr16;chr16;chr16;chr16;chr16;chr16;chr16;chr16;chr16;chr16;chr16;chr16;chr16;chr16;chr16;chr16;chr16;chr16;chr16;chr16;chr16;chr16;chr16;chr16;chr16;chr16;chr16;chr16;chr16;chr16;chr16;chr16;chr16;chr16;chr16;chr16;chr16;chr16;chr16;chr16;chr16;chr16;chr16;chr16;chr16;chr16;chr16;chr16;chr16;chr16;chr16;chr16;chr16	10185	3.2374	6.22432	5.66586	4.17655	5.25353	4.44343	3.78886	3.29821	5.47234	5.49828	4.4046	4.78676	0.221047	0.290919	0.0057957	0.00403653	0.000378665	0.00114945	0.36609	0.38118	0.0378413	0.0342782	0.00210619	0.00339575	5	29	41	protein_coding	protein_coding	mahogunin ring finger 1 [Source:HGNC Symbol;Acc:HGNC:20254]	0.759657	NO	1.57654	YES	NO	NO	NO	4.73086	4.92121	4.84848	3.54354	5.48531	4.59568	0.255983	0.00491611	0.000764057	0.373635	0.0360598	0.00275097	0.0541092	0.000998964	0.000157587	0.105441	0.00657388	0.000598599
ENSG00000102870	ZNF629	ENSG00000102870.6	chr16;chr16;chr16	6083	11.258	14.2113	11.0309	11.9755	12.1875	10.8548	12.6877	13.3344	8.11871	12.4938	7.50887	10.648	0.642819	0.2334	0.00665414	0.00675851	0.00152163	0.000641522	0.367775	0.309442	0.0294167	0.0505062	0.00100756	0.00333296	5	21	56	protein_coding	protein_coding	zinc finger protein 629 [Source:HGNC Symbol;Acc:HGNC:29008]	1.15353	NO	-7.31065	YES	NO	NO	NO	12.7346	11.5032	11.5211	13.011	10.3063	9.07845	0.43811	0.00670633	0.00108158	0.338609	0.0399615	0.00217026	0.034403	0.000582998	9.38777e-05	0.0260247	0.00387739	0.000239056
ENSG00000102882	MAPK3	ENSG00000102882.12	chr16;chr16;chr16;chr16;chr16;chr16;chr16;chr16;chr16;chr16;chr16;chr16;chr16;chr16;chr16;chr16;chr16;chr16;chr16;chr16;chr16;chr16;chr16;chr16;chr16;chr16;chr16;chr16;chr16;chr16;chr16;chr16;chr16;chr16;chr16;chr16;chr16;chr16;chr16;chr16;chr16;chr16;chr16;chr16;chr16;chr16;chr16;chr16;chr16;chr16;chr16;chr16;chr16;chr16;chr16;chr16;chr16;chr16;chr16;chr16;chr16;chr16;chr16;chr16;chr16;chr16;chr16;chr16;chr16;chr16;chr16;chr16;chr16;chr16;chr16;chr16;chr16;chr16;chr16;chr16;chr16;chr16;chr16;chr16;chr16;chr16;chr16;chr16;chr16;chr16;chr16	3669	14.6901	17.8021	11.8876	16.8112	16.5163	13.548	20.2466	18.0881	20.9597	25.6201	16.4509	20.5013	1.84086	1.32914	0.0294192	0.0197566	0.00546603	0.00404171	1.82925	1.28259	0.187582	0.296884	0.0105797	0.0165776	19	57	68	protein_coding	protein_coding	mitogen-activated protein kinase 3 [Source:HGNC Symbol;Acc:HGNC:6877]	0.105263	NO	8.8262	YES	NO	NO	NO	16.2461	14.3494	15.0322	19.1674	23.2899	18.4761	1.585	0.0245879	0.00475387	1.55592	0.242233	0.0135787	0.0975618	0.00171351	0.000316246	0.0811757	0.0104008	0.000734933
ENSG00000102898	NUTF2	ENSG00000102898.13	chr16;chr16;chr16;chr16;chr16;chr16;chr16;chr16;chr16;chr16;chr16;chr16;chr16;chr16;chr16;chr16;chr16;chr16;chr16;chr16;chr16;chr16;chr16;chr16;chr16;chr16;chr16;chr16;chr16;chr16;chr16;chr16;chr16;chr16;chr16;chr16;chr16;chr16;chr16;chr16;chr16;chr16;chr16;chr16;chr16;chr16;chr16;chr16;chr16;chr16;chr16;chr16;chr16;chr16;chr16;chr16;chr16;chr16;chr16;chr16;chr16	5003	19.1382	34.3662	25.8854	24.4448	28.0905	29.0653	16.3907	20.1433	17.2043	23.9856	14.8359	19.768	2.55791	1.9248	0.0370818	0.0175162	0.00539615	0.00811208	2.66171	3.40969	0.313648	0.348915	0.00898381	0.0212158	35	91	123	protein_coding	protein_coding	nuclear transport factor 2 [Source:HGNC Symbol;Acc:HGNC:13722]	0.408568	NO	9.10325	YES	NO	NO	NO	26.7522	25.1651	28.5779	18.267	20.5949	17.302	2.24136	0.027299	0.00675412	3.0357	0.331282	0.0150998	0.0837822	0.0010848	0.00023634	0.166185	0.0160856	0.000872721
ENSG00000102900	NUP93	ENSG00000102900.13	chr16;chr16;chr16;chr16;chr16;chr16;chr16;chr16;chr16;chr16;chr16;chr16;chr16;chr16;chr16;chr16;chr16;chr16;chr16;chr16;chr16;chr16;chr16;chr16;chr16;chr16;chr16;chr16;chr16;chr16;chr16;chr16;chr16;chr16;chr16;chr16;chr16;chr16;chr16;chr16;chr16;chr16;chr16;chr16;chr16;chr16;chr16;chr16;chr16;chr16;chr16;chr16;chr16;chr16;chr16;chr16;chr16;chr16;chr16;chr16;chr16;chr16;chr16;chr16;chr16;chr16;chr16;chr16;chr16;chr16;chr16;chr16;chr16;chr16;chr16;chr16;chr16;chr16;chr16;chr16;chr16;chr16;chr16;chr16;chr16;chr16;chr16;chr16;chr16;chr16;chr16;chr16;chr16;chr16;chr16;chr16;chr16;chr16;chr16;chr16;chr16;chr16;chr16;chr16;chr16;chr16;chr16;chr16;chr16;chr16;chr16;chr16;chr16;chr16;chr16;chr16;chr16;chr16;chr16;chr16;chr16;chr16;chr16;chr16;chr16;chr16;chr16;chr16;chr16;chr16;chr16;chr16;chr16;chr16;chr16;chr16;chr16;chr16;chr16;chr16;chr16;chr16;chr16;chr16;chr16;chr16;chr16;chr16;chr16;chr16;chr16;chr16;chr16;chr16;chr16;chr16;chr16;chr16	11123	4.84564	11.5716	9.4109	9.13063	9.56304	8.13743	4.07648	7.73433	6.59657	9.70961	6.96636	8.39049	0.500689	0.310783	0.00348742	0.00243166	0.0019417	0.00112268	0.277752	0.475957	0.0433127	0.0502201	0.00202041	0.0052538	16	35	56	protein_coding	protein_coding	nucleoporin 93 [Source:HGNC Symbol;Acc:HGNC:28958]	0.376432	NO	4.06149	NO	YES	NO	NO	8.2086	9.27076	8.85023	5.90541	8.15309	7.67843	0.405736	0.00295954	0.00153219	0.376854	0.0467664	0.0036371	0.0494282	0.000319234	0.000173125	0.0638151	0.00573603	0.000473678
ENSG00000102910	LONP2	ENSG00000102910.14	chr16;chr16;chr16;chr16;chr16;chr16;chr16;chr16;chr16;chr16;chr16;chr16;chr16;chr16;chr16;chr16;chr16;chr16;chr16;chr16;chr16;chr16;chr16;chr16;chr16;chr16;chr16;chr16;chr16;chr16;chr16;chr16;chr16;chr16;chr16;chr16;chr16;chr16;chr16;chr16;chr16;chr16;chr16;chr16;chr16;chr16;chr16;chr16;chr16;chr16;chr16;chr16;chr16;chr16;chr16;chr16;chr16;chr16;chr16;chr16;chr16;chr16;chr16;chr16;chr16;chr16;chr16;chr16;chr16;chr16;chr16;chr16;chr16;chr16;chr16;chr16	9953	7.77248	5.50085	5.46084	5.87662	3.88625	5.8142	7.65743	7.32641	5.03282	6.02833	4.83507	7.3475	0.678599	0.334912	0.00406683	0.00434802	0.000929981	0.000784161	0.72784	0.520087	0.0318085	0.0336742	0.00266844	0.00419385	10	35	59	protein_coding	protein_coding	lon peptidase 2, peroxisomal [Source:HGNC Symbol;Acc:HGNC:20598]	0.902755	NO	1.51688	YES	NO	NO	NO	6.63667	5.66873	4.85022	7.49192	5.53057	6.09128	0.506756	0.00420742	0.000857071	0.623963	0.0327413	0.00343115	0.076357	0.000742216	0.000176707	0.0832848	0.00592006	0.000563288
ENSG00000102931	ARL2BP	ENSG00000102931.8	chr16;chr16;chr16;chr16;chr16;chr16;chr16;chr16;chr16;chr16;chr16;chr16;chr16;chr16;chr16;chr16;chr16;chr16;chr16	1994	15.2641	23.6037	20.8639	14.3998	26.8341	26.0449	9.1926	12.3268	23.3521	13.5406	14.7259	24.1006	1.54504	0.959683	0.0228369	0.0130218	0.00541564	0.0121338	1.28223	2.124	0.151868	0.147073	0.00563516	0.0197373	11	24	31	protein_coding	protein_coding_CDS_not_defined	ADP ribosylation factor like GTPase 2 binding protein [Source:HGNC Symbol;Acc:HGNC:17146]	0.303769	NO	2.41345	YES	NO	NO	NO	19.4339	17.6319	26.4395	10.7597	18.4463	19.4133	1.25236	0.0179294	0.00877471	1.70312	0.149471	0.0126862	0.0644423	0.00101687	0.000331879	0.158286	0.00810299	0.000653483
ENSG00000102974	CTCF	ENSG00000102974.16	chr16;chr16;chr16;chr16;chr16;chr16;chr16;chr16;chr16;chr16;chr16;chr16;chr16;chr16;chr16;chr16;chr16;chr16;chr16;chr16;chr16;chr16;chr16;chr16;chr16;chr16;chr16;chr16;chr16;chr16;chr16;chr16;chr16;chr16;chr16;chr16;chr16;chr16;chr16;chr16;chr16;chr16;chr16;chr16;chr16;chr16;chr16;chr16;chr16;chr16;chr16;chr16;chr16;chr16;chr16;chr16;chr16;chr16;chr16;chr16;chr16;chr16;chr16;chr16;chr16;chr16;chr16;chr16;chr16;chr16;chr16;chr16;chr16;chr16;chr16;chr16;chr16;chr16;chr16;chr16;chr16;chr16;chr16;chr16;chr16;chr16;chr16;chr16;chr16;chr16;chr16;chr16;chr16;chr16;chr16;chr16;chr16;chr16;chr16;chr16;chr16;chr16;chr16;chr16;chr16;chr16;chr16;chr16;chr16;chr16;chr16;chr16;chr16;chr16;chr16;chr16;chr16;chr16;chr16;chr16;chr16;chr16;chr16;chr16;chr16;chr16;chr16;chr16;chr16;chr16;chr16;chr16;chr16;chr16;chr16;chr16;chr16;chr16;chr16;chr16;chr16;chr16;chr16	10106	4.14113	4.8473	4.78059	3.52521	4.65669	4.6984	3.72302	2.91863	4.817	5.34336	3.06696	3.51476	0.363475	0.293193	0.00450592	0.00267637	0.000381625	0.000463374	0.252996	0.256106	0.0231547	0.00967294	0.00070755	0.00306827	5	24	38	protein_coding	protein_coding	CCCTC-binding factor [Source:HGNC Symbol;Acc:HGNC:13723]	0.785579	NO	-6.71199	YES	NO	NO	NO	4.49421	4.1529	4.67754	3.32082	5.08018	3.29086	0.328334	0.00359114	0.0004225	0.254551	0.0164138	0.00188791	0.0730571	0.000864731	9.03251e-05	0.076653	0.00323095	0.000573682
ENSG00000102978	POLR2C	ENSG00000102978.13	chr16;chr16;chr16;chr16;chr16;chr16;chr16;chr16;chr16;chr16;chr16;chr16;chr16;chr16;chr16;chr16;chr16;chr16;chr16;chr16;chr16;chr16;chr16;chr16;chr16;chr16;chr16;chr16;chr16;chr16;chr16;chr16;chr16;chr16;chr16;chr16;chr16;chr16;chr16;chr16;chr16;chr16;chr16;chr16;chr16;chr16	3666	12.1076	22.7948	22.1473	19.2907	18.4642	22.8684	11.579	17.8794	19.4373	17.1849	14.2394	21.278	0.90502	0.875593	0.00920102	0.00885348	0.00378727	0.00532239	0.813667	0.898551	0.172717	0.137135	0.010867	0.0100848	18	30	52	protein_coding	protein_coding	RNA polymerase II subunit C [Source:HGNC Symbol;Acc:HGNC:9189]	0.637105	NO	3.99768	YES	NO	NO	NO	17.4512	20.719	20.6663	14.7292	18.3111	17.7587	0.890306	0.00902725	0.00455483	0.856109	0.154926	0.0104759	0.0510168	0.000435699	0.000220399	0.0581233	0.00846077	0.000589904
ENSG00000103005	USB1	ENSG00000103005.13	chr16;chr16;chr16;chr16;chr16;chr16;chr16;chr16;chr16;chr16;chr16;chr16;chr16;chr16;chr16;chr16;chr16;chr16;chr16;chr16;chr16;chr16;chr16;chr16;chr16;chr16;chr16;chr16;chr16;chr16;chr16;chr16;chr16;chr16;chr16;chr16;chr16;chr16;chr16;chr16;chr16;chr16;chr16;chr16;chr16;chr16;chr16;chr16;chr16;chr16;chr16;chr16;chr16;chr16;chr16;chr16;chr16;chr16;chr16;chr16;chr16;chr16;chr16;chr16;chr16;chr16;chr16;chr16;chr16;chr16;chr16;chr16;chr16;chr16;chr16;chr16;chr16;chr16;chr16;chr16;chr16;chr16;chr16;chr16;chr16;chr16;chr16;chr16;chr16;chr16;chr16;chr16;chr16;chr16;chr16;chr16;chr16;chr16;chr16;chr16;chr16;chr16;chr16;chr16;chr16	8773	2.9634	5.47433	2.37106	3.45474	3.60066	3.72095	1.75947	3.64227	3.13634	5.47133	3.81189	5.23963	0.175585	0.401068	0.00865093	0.00456288	0.000615455	0.00080067	0.194291	0.4023	0.0721736	0.058897	0.00151368	0.00421418	7	30	39	protein_coding	protein_coding	U6 snRNA biogenesis phosphodiesterase 1 [Source:HGNC Symbol;Acc:HGNC:25792]	0.517606	NO	3.63369	YES	NO	NO	NO	4.21886	2.9129	3.6608	2.70087	4.30384	4.52576	0.288327	0.0066069	0.000708063	0.298296	0.0655353	0.00286393	0.0683423	0.00226815	0.000193417	0.110444	0.0152272	0.000632806
ENSG00000103018	CYB5B	ENSG00000103018.18	chr16;chr16;chr16;chr16;chr16;chr16;chr16;chr16;chr16;chr16;chr16;chr16;chr16;chr16;chr16;chr16;chr16;chr16;chr16;chr16;chr16;chr16;chr16;chr16;chr16;chr16;chr16;chr16;chr16;chr16;chr16;chr16;chr16;chr16;chr16;chr16;chr16;chr16;chr16;chr16;chr16;chr16;chr16;chr16;chr16;chr16;chr16;chr16;chr16;chr16;chr16;chr16;chr16;chr16;chr16;chr16;chr16;chr16;chr16;chr16;chr16;chr16;chr16;chr16;chr16;chr16;chr16;chr16;chr16;chr16;chr16;chr16	10047	5.55393	7.45705	9.75091	7.30351	8.59809	7.31052	7.10567	5.87153	6.17949	8.85837	4.78983	8.59587	0.860952	0.509957	0.00738609	0.00409197	0.0011516	0.00155365	0.6256	0.655735	0.0479513	0.0416989	0.00325351	0.00629128	15	44	73	protein_coding	protein_coding	cytochrome b5 type B [Source:HGNC Symbol;Acc:HGNC:24374]	0.297998	NO	5.44482	NO	YES	NO	YES	6.50549	8.52721	7.9543	6.4886	7.51893	6.69285	0.685454	0.00573903	0.00135262	0.640668	0.0448251	0.00477239	0.105365	0.000673026	0.000170049	0.0987374	0.00596163	0.000713058
ENSG00000103035	PSMD7	ENSG00000103035.11	chr16;chr16;chr16;chr16;chr16;chr16;chr16;chr16;chr16;chr16;chr16;chr16;chr16;chr16;chr16;chr16;chr16;chr16;chr16;chr16;chr16;chr16;chr16;chr16;chr16;chr16;chr16;chr16;chr16;chr16;chr16;chr16	2701	12.912	23.1152	15.1542	19.2926	19.8101	26.0945	11.4297	14.5604	14.3663	12.9582	13.5892	16.5029	1.88641	1.25698	0.0106151	0.0132183	0.00314134	0.00433437	0.828277	1.43736	0.0917311	0.196471	0.00264735	0.0163372	7	32	43	protein_coding	protein_coding	proteasome 26S subunit, non-ATPase 7 [Source:HGNC Symbol;Acc:HGNC:9565]	0.323021	NO	0.0933979	YES	NO	NO	NO	18.0136	17.2234	22.9523	12.995	13.6622	15.046	1.5717	0.0119167	0.00373785	1.13282	0.144101	0.00949225	0.0872507	0.000691888	0.000162853	0.0871733	0.0105474	0.000630881
ENSG00000103051	COG4	ENSG00000103051.21	chr16;chr16;chr16;chr16;chr16;chr16;chr16;chr16;chr16;chr16;chr16;chr16;chr16;chr16;chr16;chr16;chr16;chr16;chr16;chr16;chr16;chr16;chr16;chr16;chr16;chr16;chr16;chr16;chr16;chr16;chr16;chr16;chr16;chr16;chr16;chr16;chr16;chr16;chr16;chr16;chr16;chr16;chr16;chr16;chr16;chr16;chr16;chr16;chr16;chr16;chr16;chr16;chr16;chr16;chr16;chr16;chr16;chr16;chr16;chr16;chr16;chr16;chr16;chr16;chr16;chr16;chr16;chr16;chr16;chr16;chr16;chr16;chr16;chr16;chr16;chr16;chr16;chr16;chr16;chr16;chr16;chr16;chr16;chr16;chr16;chr16;chr16;chr16;chr16;chr16;chr16;chr16;chr16;chr16;chr16;chr16;chr16;chr16;chr16;chr16;chr16;chr16;chr16;chr16;chr16;chr16;chr16;chr16;chr16;chr16;chr16;chr16;chr16;chr16;chr16;chr16;chr16;chr16;chr16;chr16;chr16;chr16;chr16;chr16;chr16;chr16;chr16;chr16;chr16;chr16;chr16;chr16;chr16;chr16;chr16;chr16;chr16;chr16;chr16;chr16;chr16;chr16;chr16;chr16;chr16;chr16;chr16;chr16;chr16;chr16;chr16;chr16;chr16;chr16;chr16;chr16;chr16;chr16;chr16;chr16;chr16;chr16;chr16;chr16;chr16;chr16;chr16;chr16;chr16;chr16;chr16;chr16;chr16;chr16;chr16;chr16;chr16;chr16;chr16;chr16;chr16;chr16;chr16;chr16;chr16;chr16;chr16;chr16;chr16;chr16;chr16;chr16;chr16;chr16;chr16;chr16;chr16;chr16;chr16;chr16;chr16;chr16;chr16;chr16;chr16;chr16;chr16;chr16;chr16;chr16;chr16;chr16;chr16;chr16;chr16;chr16;chr16;chr16;chr16;chr16;chr16;chr16;chr16;chr16;chr16;chr16;chr16;chr16;chr16;chr16;chr16;chr16;chr16;chr16;chr16;chr16;chr16;chr16;chr16;chr16;chr16;chr16;chr16;chr16;chr16;chr16;chr16;chr16;chr16;chr16;chr16;chr16;chr16;chr16;chr16;chr16;chr16;chr16;chr16;chr16;chr16;chr16;chr16;chr16;chr16;chr16;chr16;chr16;chr16;chr16;chr16;chr16;chr16;chr16;chr16;chr16;chr16;chr16;chr16;chr16;chr16;chr16;chr16;chr16;chr16;chr16;chr16;chr16;chr16;chr16;chr16;chr16;chr16;chr16;chr16;chr16;chr16;chr16;chr16;chr16;chr16;chr16;chr16;chr16;chr16;chr16;chr16;chr16;chr16;chr16;chr16;chr16;chr16;chr16;chr16;chr16;chr16;chr16;chr16;chr16;chr16;chr16;chr16;chr16;chr16;chr16;chr16;chr16;chr16;chr16;chr16;chr16;chr16;chr16;chr16;chr16;chr16;chr16;chr16;chr16;chr16;chr16;chr16;chr16;chr16;chr16;chr16;chr16;chr16;chr16;chr16;chr16;chr16	5474	7.99279	9.82635	10.9097	9.13087	7.77272	10.3005	13.0418	11.8244	16.6261	16.9894	9.98331	12.2144	0.476223	0.518734	0.00215671	0.00355756	0.00126819	0.00213868	0.291922	0.644753	0.0603497	0.0739831	0.00485185	0.00653605	7	24	56	protein_coding	nonsense_mediated_decay	component of oligomeric golgi complex 4 [Source:HGNC Symbol;Acc:HGNC:18620]	0.319672	NO	6.62062	YES	NO	NO	NO	8.90957	10.0203	9.03661	12.4331	16.8078	11.0988	0.497478	0.00285714	0.00170344	0.468338	0.0671664	0.00569395	0.0558364	0.000285135	0.000188504	0.0376687	0.00399615	0.000513022
ENSG00000103064	SLC7A6	ENSG00000103064.15	chr16;chr16;chr16;chr16;chr16;chr16;chr16;chr16;chr16;chr16;chr16;chr16;chr16;chr16;chr16;chr16;chr16;chr16;chr16;chr16;chr16;chr16;chr16;chr16;chr16;chr16;chr16;chr16;chr16;chr16;chr16;chr16;chr16;chr16;chr16;chr16;chr16;chr16;chr16;chr16;chr16;chr16;chr16;chr16;chr16;chr16;chr16;chr16;chr16;chr16;chr16;chr16;chr16;chr16;chr16;chr16;chr16;chr16;chr16;chr16;chr16;chr16;chr16;chr16;chr16;chr16;chr16;chr16;chr16;chr16;chr16;chr16;chr16;chr16;chr16;chr16;chr16;chr16;chr16;chr16;chr16;chr16;chr16;chr16;chr16;chr16;chr16;chr16;chr16;chr16;chr16;chr16;chr16;chr16;chr16;chr16;chr16;chr16;chr16;chr16;chr16	7588	4.09471	4.30389	5.30582	5.18553	4.24792	5.182	4.32276	3.88714	3.62613	5.79863	2.7948	3.9468	0.359164	0.341675	0.00400077	0.000855478	0.000609917	0.00123428	0.308871	0.496135	0.0435364	0.0294464	0.00175007	0.00330059	6	21	34	protein_coding	protein_coding	solute carrier family 7 member 6 [Source:HGNC Symbol;Acc:HGNC:11064]	0.485	NO	2.08562	NO	YES	NO	NO	4.1993	5.24568	4.71496	4.10495	4.71238	3.3708	0.35042	0.00242813	0.000922098	0.402503	0.0364914	0.00252533	0.0834472	0.000462881	0.000195568	0.0980529	0.00774373	0.000749177
ENSG00000103187	COTL1	ENSG00000103187.8	chr16;chr16;chr16;chr16;chr16;chr16;chr16;chr16;chr16;chr16;chr16;chr16;chr16;chr16;chr16	6761	10.4104	9.09239	9.42847	13.9204	12.6816	9.54679	8.7042	8.48286	9.80897	15.2344	11.0989	9.88928	1.48971	0.556942	0.0152166	0.00768096	0.00285217	0.00219332	1.7175	1.06144	0.146585	0.208617	0.00755436	0.0116421	19	61	85	protein_coding	protein_coding	coactosin like F-actin binding protein 1 [Source:HGNC Symbol;Acc:HGNC:18304]	0.482609	NO	10.5837	YES	NO	NO	NO	9.75138	11.6744	11.1142	8.59353	12.5217	10.4941	1.02332	0.0114488	0.00252275	1.38947	0.177601	0.00959824	0.104941	0.000980671	0.000226984	0.161688	0.0141835	0.000914631
ENSG00000103194	USP10	ENSG00000103194.16	chr16;chr16;chr16;chr16;chr16;chr16;chr16;chr16;chr16;chr16;chr16;chr16;chr16;chr16;chr16;chr16;chr16;chr16;chr16;chr16;chr16;chr16;chr16;chr16;chr16;chr16;chr16;chr16;chr16;chr16;chr16;chr16;chr16;chr16;chr16;chr16;chr16;chr16;chr16;chr16;chr16;chr16;chr16;chr16;chr16;chr16;chr16;chr16;chr16;chr16;chr16;chr16;chr16;chr16;chr16;chr16;chr16;chr16;chr16;chr16;chr16;chr16;chr16;chr16;chr16;chr16;chr16;chr16;chr16;chr16;chr16;chr16;chr16;chr16;chr16;chr16;chr16;chr16;chr16;chr16;chr16;chr16;chr16;chr16;chr16;chr16;chr16;chr16;chr16;chr16;chr16;chr16;chr16;chr16;chr16;chr16;chr16;chr16;chr16;chr16;chr16;chr16;chr16;chr16;chr16;chr16;chr16;chr16;chr16;chr16;chr16;chr16;chr16;chr16;chr16;chr16;chr16	5075	13.3691	18.1696	13.7507	14.8779	19.5622	16.6655	10.0751	10.8167	9.59223	10.2463	9.64317	12.3513	0.933935	1.00956	0.0119637	0.0104459	0.00212784	0.00307577	0.461815	0.904077	0.0515331	0.0302689	0.00201281	0.00422995	10	22	53	protein_coding	protein_coding	ubiquitin specific peptidase 10 [Source:HGNC Symbol;Acc:HGNC:12608]	0.30922	NO	-2.21462	YES	NO	NO	NO	15.7693	14.3143	18.1139	10.4459	9.91927	10.9972	0.971749	0.0112048	0.0026018	0.682946	0.040901	0.00312138	0.0616227	0.000782768	0.000143636	0.0653794	0.00412339	0.000283834
ENSG00000103202	NME4	ENSG00000103202.13	chr16;chr16;chr16;chr16;chr16;chr16;chr16;chr16;chr16;chr16;chr16;chr16;chr16;chr16;chr16;chr16;chr16;chr16;chr16;chr16;chr16;chr16;chr16;chr16;chr16;chr16;chr16;chr16;chr16;chr16;chr16;chr16;chr16;chr16;chr16;chr16;chr16;chr16;chr16;chr16;chr16;chr16;chr16;chr16;chr16;chr16;chr16;chr16;chr16;chr16;chr16;chr16;chr16;chr16;chr16;chr16;chr16;chr16;chr16;chr16;chr16;chr16;chr16;chr16	3665	20.9346	23.0631	21.6041	20.4566	27.2641	18.4211	16.5835	21.014	6.73753	22.9195	14.0207	13.3024	4.23536	3.06541	0.0299115	0.03011	0.00399877	0.00724043	4.15665	4.52608	0.270413	0.495346	0.0156082	0.0195243	19	63	91	protein_coding	protein_coding	NME/NM23 nucleoside diphosphate kinase 4 [Source:HGNC Symbol;Acc:HGNC:7852]	1.21302	NO	9.4931	YES	NO	NO	YES	21.9989	21.0304	22.8426	18.7988	14.8285	13.6615	3.65038	0.0300108	0.0056196	4.34136	0.38288	0.0175663	0.165935	0.00142702	0.000246014	0.230939	0.0258205	0.00128582
ENSG00000103222	ABCC1	ENSG00000103222.20	chr16;chr16;chr16;chr16;chr16;chr16;chr16;chr16;chr16;chr16;chr16;chr16;chr16;chr16;chr16;chr16;chr16;chr16;chr16;chr16;chr16;chr16;chr16;chr16;chr16;chr16;chr16;chr16;chr16;chr16;chr16;chr16;chr16;chr16;chr16;chr16;chr16;chr16;chr16;chr16;chr16;chr16;chr16;chr16;chr16;chr16;chr16;chr16;chr16;chr16;chr16;chr16;chr16;chr16;chr16;chr16;chr16;chr16;chr16;chr16;chr16;chr16;chr16;chr16;chr16;chr16;chr16;chr16;chr16;chr16;chr16;chr16;chr16;chr16;chr16;chr16;chr16;chr16;chr16;chr16;chr16;chr16;chr16;chr16;chr16;chr16;chr16;chr16;chr16;chr16;chr16;chr16;chr16;chr16;chr16;chr16;chr16;chr16;chr16;chr16;chr16;chr16;chr16;chr16;chr16;chr16;chr16;chr16;chr16;chr16;chr16;chr16;chr16;chr16;chr16;chr16;chr16;chr16;chr16;chr16;chr16;chr16;chr16;chr16;chr16;chr16;chr16;chr16;chr16;chr16;chr16;chr16;chr16;chr16;chr16;chr16;chr16;chr16;chr16;chr16;chr16;chr16;chr16;chr16;chr16;chr16;chr16;chr16;chr16;chr16;chr16;chr16;chr16;chr16;chr16;chr16;chr16;chr16;chr16;chr16;chr16;chr16;chr16;chr16;chr16;chr16;chr16;chr16;chr16;chr16;chr16;chr16;chr16;chr16;chr16;chr16;chr16;chr16;chr16;chr16;chr16;chr16;chr16;chr16;chr16;chr16;chr16;chr16;chr16;chr16;chr16;chr16;chr16;chr16;chr16;chr16;chr16;chr16;chr16;chr16	8736	9.1456	7.58657	6.98968	7.73001	8.33872	8.83222	7.17812	9.28491	6.21849	7.89835	5.602	8.21162	0.786698	0.423965	0.0054056	0.00495373	0.00238395	0.00259087	0.512174	0.552139	0.0598742	0.0559493	0.00327404	0.00860057	27	40	63	protein_coding	retained_intron	ATP binding cassette subfamily C member 1 [Source:HGNC Symbol;Acc:HGNC:51]	1.05677	NO	0.774309	NO	YES	NO	NO	8.36608	7.35985	8.58547	8.23152	7.05842	6.90681	0.605331	0.00517967	0.00248741	0.532157	0.0579118	0.0059373	0.0723554	0.000703774	0.000289723	0.0646487	0.00820464	0.00085963
ENSG00000103249	CLCN7	ENSG00000103249.19	chr16;chr16;chr16;chr16;chr16;chr16;chr16;chr16;chr16;chr16;chr16;chr16;chr16;chr16;chr16;chr16;chr16;chr16;chr16;chr16;chr16;chr16;chr16;chr16;chr16;chr16;chr16;chr16;chr16;chr16;chr16;chr16;chr16;chr16;chr16;chr16;chr16;chr16;chr16;chr16;chr16;chr16;chr16;chr16;chr16;chr16;chr16;chr16;chr16;chr16;chr16;chr16;chr16;chr16;chr16;chr16;chr16;chr16;chr16;chr16;chr16;chr16;chr16;chr16;chr16;chr16;chr16;chr16;chr16;chr16;chr16;chr16;chr16;chr16;chr16;chr16;chr16;chr16;chr16;chr16;chr16;chr16;chr16;chr16;chr16;chr16;chr16;chr16;chr16;chr16;chr16;chr16;chr16;chr16;chr16;chr16;chr16;chr16;chr16;chr16;chr16;chr16;chr16;chr16;chr16;chr16;chr16;chr16;chr16;chr16;chr16;chr16;chr16;chr16;chr16;chr16;chr16;chr16;chr16;chr16;chr16;chr16;chr16;chr16;chr16;chr16;chr16;chr16;chr16;chr16;chr16;chr16;chr16;chr16;chr16;chr16;chr16;chr16;chr16;chr16;chr16;chr16;chr16;chr16;chr16;chr16;chr16;chr16;chr16;chr16;chr16;chr16;chr16;chr16;chr16;chr16;chr16;chr16;chr16;chr16;chr16;chr16;chr16;chr16;chr16;chr16;chr16;chr16;chr16	8331	2.89228	4.38122	5.7186	2.61683	4.02383	5.78849	8.56928	8.85117	6.69016	11.0431	4.50366	7.85842	0.384025	0.288974	0.00182198	0.00272714	0.00120363	0.00243577	0.473136	0.451887	0.0908729	0.0821369	0.0042915	0.0131701	9	35	46	protein_coding	retained_intron	chloride voltage-gated channel 7 [Source:HGNC Symbol;Acc:HGNC:2025]	0.356522	NO	6.01892	NO	YES	NO	NO	3.63675	4.16772	4.90616	8.71023	8.86663	6.18104	0.336499	0.00227456	0.0018197	0.462511	0.0865049	0.00873081	0.0925274	0.000545757	0.0003709	0.0530998	0.00975624	0.00141252
ENSG00000103257	SLC7A5	ENSG00000103257.9	chr16;chr16;chr16;chr16;chr16;chr16;chr16;chr16;chr16;chr16;chr16;chr16;chr16;chr16;chr16;chr16;chr16;chr16;chr16;chr16;chr16;chr16;chr16	4764	17.5694	27.4206	56.0583	36.0512	48.3092	41.2689	6.07518	9.28704	13.4765	16.7926	11.1287	11.5494	1.79083	1.28279	0.0470846	0.0247537	0.0123052	0.0150722	1.4088	1.82741	0.254261	0.219851	0.00557494	0.0137686	26	72	88	protein_coding	protein_coding	solute carrier family 7 member 5 [Source:HGNC Symbol;Acc:HGNC:11063]	0.415584	NO	2.69057	NO	YES	NO	NO	22.495	46.0548	44.7891	7.68111	15.1345	11.3391	1.53681	0.0359191	0.0136887	1.61811	0.237056	0.00967177	0.0683178	0.000779922	0.000305625	0.210661	0.0156633	0.00085296
ENSG00000103266	STUB1	ENSG00000103266.11	chr16;chr16;chr16;chr16;chr16;chr16;chr16;chr16;chr16;chr16;chr16;chr16;chr16;chr16;chr16;chr16;chr16;chr16;chr16;chr16;chr16;chr16;chr16;chr16;chr16;chr16;chr16;chr16;chr16;chr16;chr16;chr16;chr16;chr16;chr16;chr16;chr16;chr16;chr16;chr16;chr16;chr16;chr16;chr16;chr16;chr16;chr16;chr16;chr16;chr16;chr16;chr16;chr16;chr16	2318	17.7809	37.2939	23.7372	29.1326	27.255	21.4442	24.9717	32.165	17.3487	23.7274	21.1126	18.3282	2.14698	1.65109	0.0341966	0.0112017	0.00332762	0.00673404	2.43581	2.18239	0.273158	0.204835	0.00837295	0.0282975	10	43	57	protein_coding	protein_coding	STIP1 homology and U-box containing protein 1 [Source:HGNC Symbol;Acc:HGNC:11427]	0.44764	NO	5.25803	YES	NO	NO	NO	27.5374	26.4349	24.3496	28.5683	20.538	19.7204	1.89903	0.0226991	0.00503083	2.3091	0.238997	0.0183352	0.0689619	0.000858681	0.000206608	0.0808273	0.0116368	0.000929758
ENSG00000103275	UBE2I	ENSG00000103275.21	chr16;chr16;chr16;chr16;chr16;chr16;chr16;chr16;chr16;chr16;chr16;chr16;chr16;chr16;chr16;chr16;chr16;chr16;chr16;chr16;chr16;chr16;chr16;chr16;chr16;chr16;chr16;chr16;chr16;chr16;chr16;chr16;chr16;chr16;chr16;chr16;chr16;chr16;chr16;chr16;chr16;chr16;chr16;chr16;chr16;chr16;chr16;chr16;chr16;chr16;chr16;chr16;chr16;chr16;chr16;chr16;chr16;chr16;chr16;chr16;chr16;chr16;chr16;chr16;chr16;chr16;chr16;chr16;chr16;chr16;chr16;chr16;chr16;chr16;chr16;chr16;chr16;chr16;chr16;chr16;chr16;chr16;chr16;chr16;chr16;chr16;chr16;chr16;chr16;chr16;chr16;chr16;chr16;chr16;chr16;chr16;chr16;chr16;chr16;chr16;chr16;chr16;chr16;chr16;chr16;chr16;chr16;chr16;chr16;chr16;chr16;chr16;chr16;chr16;chr16;chr16;chr16;chr16;chr16;chr16;chr16;chr16;chr16;chr16	12097	7.4957	7.46379	7.82114	7.99987	8.47331	9.32213	7.09777	6.90841	7.75676	8.92783	7.07972	7.71492	0.63669	0.474566	0.00934105	0.00447175	0.00153031	0.00148392	0.590036	0.748842	0.0887536	0.0785002	0.00261772	0.00601383	23	67	93	protein_coding	protein_coding	ubiquitin conjugating enzyme E2 I [Source:HGNC Symbol;Acc:HGNC:12485]	0.715337	NO	1.86211	YES	NO	NO	NO	7.47975	7.9105	8.89772	7.00309	8.3423	7.39732	0.555628	0.0069064	0.00150711	0.669439	0.0836269	0.00431577	0.0742844	0.000873067	0.000169382	0.0955919	0.0100244	0.000583424
ENSG00000103319	EEF2K	ENSG00000103319.12	chr16;chr16;chr16;chr16;chr16;chr16;chr16;chr16;chr16;chr16;chr16;chr16;chr16;chr16;chr16;chr16;chr16;chr16;chr16;chr16;chr16;chr16;chr16;chr16;chr16;chr16;chr16;chr16;chr16;chr16;chr16;chr16;chr16;chr16;chr16;chr16;chr16	8030	4.73794	4.9043	8.85766	6.88663	7.86764	3.78807	6.24738	5.40774	5.79876	9.58904	9.44652	5.81117	0.324638	0.192183	0.00567083	0.00336829	0.00124875	0.00204109	0.252069	0.234413	0.0497109	0.0469556	0.00343468	0.00386151	13	25	41	protein_coding	protein_coding	eukaryotic elongation factor 2 kinase [Source:HGNC Symbol;Acc:HGNC:24615]	1.7027	NO	-0.208848	YES	NO	NO	NO	4.82112	7.87214	5.82785	5.82756	7.6939	7.62885	0.258411	0.00451956	0.00164492	0.243241	0.0483333	0.0036481	0.0535997	0.000574121	0.000282252	0.0417398	0.00628202	0.000478198
ENSG00000103335	PIEZO1	ENSG00000103335.22	chr16;chr16;chr16;chr16;chr16;chr16;chr16;chr16;chr16;chr16;chr16;chr16;chr16;chr16;chr16;chr16;chr16;chr16;chr16;chr16;chr16;chr16;chr16;chr16;chr16;chr16;chr16;chr16;chr16;chr16;chr16;chr16;chr16;chr16;chr16;chr16;chr16;chr16;chr16;chr16;chr16;chr16;chr16;chr16;chr16;chr16;chr16;chr16;chr16;chr16;chr16;chr16;chr16;chr16;chr16;chr16;chr16;chr16;chr16;chr16;chr16;chr16;chr16;chr16;chr16;chr16;chr16;chr16;chr16;chr16;chr16;chr16;chr16;chr16;chr16;chr16;chr16;chr16;chr16;chr16;chr16;chr16;chr16;chr16;chr16;chr16;chr16;chr16;chr16;chr16;chr16;chr16;chr16;chr16;chr16;chr16;chr16;chr16;chr16;chr16;chr16;chr16;chr16;chr16;chr16;chr16;chr16;chr16;chr16;chr16;chr16;chr16;chr16;chr16;chr16;chr16;chr16	11292	3.76234	3.06225	2.37694	2.82533	4.11051	1.57685	2.99025	3.48278	2.31173	2.03684	2.52814	3.33064	0.451222	0.153066	0.00268844	0.00297013	0.00129786	0.000622058	0.301898	0.260463	0.0390075	0.0234975	0.00126647	0.00369655	9	24	35	protein_coding	protein_coding	piezo type mechanosensitive ion channel component 1 [Source:HGNC Symbol;Acc:HGNC:28993]	0.346154	NO	4.35352	NO	YES	NO	NO	3.4123	2.60113	2.84368	3.23651	2.17429	2.92939	0.302144	0.00282929	0.000959961	0.281181	0.0312525	0.00248151	0.0885457	0.00108771	0.000337578	0.0868776	0.0143737	0.000847108
ENSG00000103342	GSPT1	ENSG00000103342.13	chr16;chr16;chr16;chr16;chr16;chr16;chr16;chr16;chr16;chr16;chr16;chr16;chr16;chr16;chr16;chr16;chr16;chr16;chr16;chr16;chr16;chr16;chr16;chr16;chr16;chr16;chr16;chr16;chr16;chr16;chr16;chr16;chr16;chr16;chr16;chr16;chr16;chr16;chr16;chr16;chr16;chr16;chr16;chr16;chr16;chr16;chr16;chr16;chr16;chr16;chr16;chr16;chr16;chr16;chr16;chr16;chr16;chr16;chr16;chr16;chr16;chr16;chr16;chr16;chr16;chr16;chr16;chr16;chr16;chr16;chr16;chr16;chr16;chr16;chr16;chr16;chr16;chr16;chr16;chr16;chr16;chr16;chr16;chr16;chr16;chr16;chr16;chr16;chr16;chr16;chr16;chr16	8054	15.3524	16.2195	11.414	12.2798	10.5656	15.1071	9.22336	10.3763	8.14663	8.56717	8.40564	13.1443	1.36824	0.896738	0.0104702	0.00752249	0.0020112	0.00281026	1.11109	0.891036	0.0666533	0.0901636	0.00304395	0.00621923	21	52	84	protein_coding	protein_coding	G1 to S phase transition 1 [Source:HGNC Symbol;Acc:HGNC:4621]	0.720307	NO	3.53926	YES	NO	NO	NO	15.7859	11.8469	12.8364	9.79984	8.3569	10.775	1.13249	0.00899637	0.00241073	1.00106	0.0784085	0.00463159	0.0717405	0.000759387	0.000187804	0.102151	0.00938248	0.000429848
ENSG00000103353	UBFD1	ENSG00000103353.16	chr16;chr16;chr16;chr16;chr16;chr16;chr16;chr16;chr16;chr16;chr16;chr16;chr16;chr16;chr16;chr16;chr16;chr16;chr16;chr16;chr16;chr16;chr16;chr16;chr16;chr16;chr16;chr16;chr16;chr16;chr16;chr16;chr16;chr16;chr16;chr16;chr16;chr16;chr16;chr16;chr16;chr16	8260	7.44639	15.4661	6.98629	9.14108	9.98996	9.43102	9.22692	10.6135	8.45594	11.7433	13.0346	11.7203	1.14763	0.567969	0.0104133	0.0058941	0.000933827	0.00207875	1.23815	1.21064	0.0866547	0.0710083	0.00383372	0.00620851	10	51	86	protein_coding	protein_coding	ubiquitin family domain containing 1 [Source:HGNC Symbol;Acc:HGNC:30565]	0.537405	NO	3.95951	YES	NO	NO	NO	11.4562	8.06369	9.71049	9.92022	10.0996	12.3775	0.8578	0.0081537	0.00150629	1.22439	0.0788315	0.00502112	0.0748763	0.00101116	0.00015512	0.123424	0.00780538	0.000405666
ENSG00000103363	ELOB	ENSG00000103363.16	chr16;chr16;chr16;chr16;chr16;chr16;chr16;chr16;chr16;chr16;chr16;chr16;chr16;chr16;chr16;chr16;chr16;chr16;chr16;chr16;chr16;chr16;chr16;chr16;chr16;chr16	5714	18.5323	24.5427	12.9176	13.5863	18.8413	12.205	16.5461	18.9273	14.3227	14.1757	11.5624	13.2859	3.35944	1.82574	0.0377806	0.0181767	0.00364477	0.00355134	3.31865	2.88247	0.383024	0.430142	0.0103687	0.0148189	26	94	128	protein_coding	protein_coding	elongin B [Source:HGNC Symbol;Acc:HGNC:11619]	NA	NO	NA	YES	NO	NO	NO	21.5375	13.2519	15.5231	17.7367	14.2492	12.4242	2.59259	0.0279786	0.00359806	3.10056	0.406583	0.0125938	0.120376	0.00211129	0.000231787	0.17481	0.0285337	0.00101366
ENSG00000103365	GGA2	ENSG00000103365.15	chr16;chr16;chr16;chr16;chr16;chr16;chr16;chr16;chr16;chr16;chr16;chr16;chr16;chr16;chr16;chr16;chr16;chr16;chr16;chr16;chr16;chr16;chr16;chr16;chr16;chr16;chr16;chr16;chr16;chr16;chr16;chr16;chr16;chr16;chr16;chr16;chr16;chr16;chr16;chr16;chr16;chr16;chr16;chr16;chr16;chr16;chr16;chr16;chr16;chr16;chr16;chr16;chr16;chr16;chr16;chr16;chr16;chr16;chr16;chr16;chr16;chr16;chr16;chr16;chr16;chr16;chr16;chr16;chr16;chr16;chr16;chr16;chr16;chr16;chr16;chr16;chr16;chr16;chr16;chr16;chr16;chr16;chr16;chr16	8231	12.4801	15.2872	12.2283	10.0131	11.8266	16.3146	10.3143	12.144	11.8286	14.0931	10.3059	13.7078	0.834964	0.352482	0.00963039	0.00446901	0.00149939	0.00293947	0.401227	0.900461	0.0685646	0.0661685	0.0032267	0.00623039	16	41	88	protein_coding	protein_coding	golgi associated, gamma adaptin ear containing, ARF binding protein 2 [Source:HGNC Symbol;Acc:HGNC:16064]	0.356463	NO	1.57093	YES	NO	NO	NO	13.8836	11.1207	14.0706	11.2292	12.9608	12.0068	0.593723	0.0070497	0.00221943	0.650844	0.0673666	0.00472855	0.0427643	0.000633925	0.000157736	0.0579602	0.00519771	0.000393821
ENSG00000103423	DNAJA3	ENSG00000103423.14	chr16;chr16;chr16;chr16;chr16;chr16;chr16;chr16;chr16;chr16;chr16;chr16;chr16;chr16;chr16;chr16;chr16;chr16;chr16;chr16;chr16;chr16;chr16;chr16;chr16;chr16;chr16;chr16;chr16;chr16;chr16;chr16;chr16;chr16;chr16;chr16;chr16;chr16;chr16;chr16;chr16;chr16;chr16;chr16;chr16;chr16;chr16;chr16;chr16;chr16;chr16;chr16;chr16;chr16;chr16;chr16;chr16;chr16;chr16;chr16;chr16;chr16;chr16;chr16;chr16;chr16;chr16;chr16;chr16;chr16;chr16;chr16;chr16;chr16;chr16;chr16	7071	9.32624	11.8181	12.2416	9.85098	11.6698	11.6464	9.68696	8.57445	10.8756	12.3038	9.22813	8.27376	0.636789	0.279358	0.00906361	0.00260108	0.00152719	0.00242829	0.587577	0.482497	0.0583995	0.0631988	0.0043339	0.00860178	14	32	71	protein_coding	protein_coding	DnaJ heat shock protein family (Hsp40) member A3 [Source:HGNC Symbol;Acc:HGNC:11808]	0.583333	NO	0.943155	YES	NO	NO	NO	10.5722	11.0463	11.6581	9.1307	11.5897	8.75094	0.458073	0.00583234	0.00197774	0.535037	0.0607992	0.00646784	0.0433282	0.000527992	0.000169646	0.0585975	0.00524598	0.000739102
ENSG00000103429	BFAR	ENSG00000103429.11	chr16;chr16;chr16;chr16;chr16;chr16;chr16;chr16;chr16;chr16;chr16;chr16;chr16;chr16;chr16;chr16;chr16;chr16;chr16;chr16;chr16;chr16;chr16;chr16;chr16;chr16;chr16;chr16;chr16;chr16;chr16;chr16;chr16;chr16;chr16;chr16;chr16;chr16;chr16;chr16;chr16;chr16;chr16;chr16;chr16;chr16;chr16;chr16;chr16	4285	7.25102	12.3288	8.76932	13.5259	7.97368	9.0033	7.88002	14.1493	11.8546	14.7025	8.56576	13.9782	1.68683	1.12366	0.00944624	0.00782701	0.00306016	0.00145713	1.24308	1.72968	0.173465	0.13362	0.00882042	0.0141944	8	41	53	protein_coding	retained_intron	bifunctional apoptosis regulator [Source:HGNC Symbol;Acc:HGNC:17613]	2.85388	NO	-3.0337	NO	YES	NO	NO	9.78991	11.1476	8.48849	11.0147	13.2785	11.272	1.40525	0.00863663	0.00225865	1.48638	0.153543	0.0115074	0.14354	0.000774753	0.000266084	0.134946	0.0115632	0.00102089
ENSG00000103485	QPRT	ENSG00000103485.19	chr16;chr16;chr16;chr16;chr16;chr16;chr16;chr16;chr16;chr16;chr16;chr16;chr16;chr16;chr16;chr16;chr16	3680	11.3723	13.8337	4.92317	11.2703	9.81011	9.27383	13.37	13.5812	4.40947	16.5761	9.75235	7.00259	1.06257	0.788391	0.0105409	0.0105838	0.00146723	0.000848343	1.24481	0.831194	0.115953	0.197331	0.00555163	0.00842606	4	26	43	protein_coding	protein_coding	quinolinate phosphoribosyltransferase [Source:HGNC Symbol;Acc:HGNC:9755]	1.07843	NO	7.86654	YES	NO	NO	NO	12.603	8.09674	9.54197	13.4756	10.4928	8.37747	0.925482	0.0105623	0.00115778	1.038	0.156642	0.00698885	0.0734334	0.00130452	0.000121336	0.0770281	0.0149286	0.000834243
ENSG00000103495	MAZ	ENSG00000103495.15	chr16;chr16;chr16;chr16;chr16;chr16;chr16;chr16;chr16;chr16;chr16;chr16;chr16;chr16;chr16;chr16;chr16;chr16;chr16;chr16;chr16;chr16;chr16;chr16;chr16;chr16;chr16;chr16;chr16;chr16;chr16;chr16;chr16;chr16;chr16;chr16;chr16;chr16;chr16;chr16;chr16;chr16;chr16;chr16;chr16;chr16;chr16;chr16;chr16;chr16;chr16;chr16;chr16;chr16;chr16;chr16;chr16	3512	75.4703	84.7845	82.5387	75.5501	83.52	77.3171	74.9925	66.0218	69.7078	98.5194	69.4418	88.0507	10.8304	6.18699	0.116694	0.0939573	0.0195471	0.0193341	10.9505	9.31252	0.807387	1.35991	0.0366483	0.0940642	87	277	321	protein_coding	protein_coding	MYC associated zinc finger protein [Source:HGNC Symbol;Acc:HGNC:6914]	2.69333	NO	4.37454	YES	NO	NO	NO	80.1274	79.0444	80.4186	70.5072	84.1136	78.7463	8.50868	0.105326	0.0194406	10.1315	1.08365	0.0653563	0.106189	0.00133249	0.000241743	0.143695	0.0128832	0.00082996
ENSG00000103502	CDIPT	ENSG00000103502.14	chr16;chr16;chr16;chr16;chr16;chr16;chr16;chr16;chr16;chr16;chr16;chr16;chr16;chr16;chr16;chr16;chr16;chr16;chr16;chr16;chr16;chr16;chr16;chr16;chr16;chr16;chr16;chr16;chr16;chr16;chr16;chr16;chr16;chr16;chr16;chr16;chr16;chr16;chr16;chr16;chr16;chr16;chr16;chr16;chr16;chr16;chr16;chr16;chr16;chr16;chr16;chr16;chr16	3003	13.0915	19.831	16.7585	13.2799	19.5353	19.7644	20.2393	18.2799	17.3853	26.973	11.9509	17.3944	2.28858	1.33613	0.0224648	0.0151314	0.00410971	0.00337868	2.7316	2.35057	0.238351	0.260419	0.0156474	0.0345512	13	52	63	protein_coding	protein_coding	CDP-diacylglycerol--inositol 3-phosphatidyltransferase [Source:HGNC Symbol;Acc:HGNC:1769]	1.12896	NO	5.0278	NO	YES	NO	NO	16.4613	15.0192	19.6498	19.2596	22.1792	14.6727	1.81235	0.0187981	0.0037442	2.54108	0.249385	0.0250993	0.110098	0.00125161	0.000190546	0.131938	0.0112441	0.00171061
ENSG00000103507	BCKDK	ENSG00000103507.14	chr16;chr16;chr16;chr16;chr16;chr16;chr16;chr16;chr16;chr16;chr16;chr16;chr16;chr16;chr16;chr16;chr16;chr16;chr16;chr16;chr16;chr16;chr16;chr16;chr16;chr16;chr16;chr16;chr16;chr16;chr16;chr16;chr16;chr16;chr16;chr16;chr16;chr16;chr16;chr16;chr16;chr16;chr16;chr16;chr16;chr16;chr16;chr16;chr16;chr16;chr16;chr16;chr16;chr16;chr16;chr16;chr16;chr16;chr16;chr16;chr16;chr16;chr16;chr16;chr16;chr16;chr16;chr16;chr16;chr16;chr16;chr16;chr16;chr16;chr16;chr16;chr16;chr16;chr16;chr16	3873	9.65959	13.6403	9.87543	12.6308	10.6529	9.38637	6.47643	8.25035	10.3833	9.81152	10.1088	7.7326	0.917839	0.78098	0.0191604	0.00810094	0.00278822	0.00161214	0.660153	0.941654	0.0710806	0.137017	0.00421998	0.00492688	8	26	39	protein_coding	protein_coding	branched chain keto acid dehydrogenase kinase [Source:HGNC Symbol;Acc:HGNC:16902]	0.502769	NO	4.56145	YES	NO	NO	YES	11.6499	11.2531	10.0196	7.36339	10.0974	8.92068	0.849409	0.0136307	0.00220018	0.800904	0.104049	0.00457343	0.072911	0.00121128	0.000219587	0.108768	0.0103045	0.000512677
ENSG00000103512	NOMO1	ENSG00000103512.16	chr16;chr16;chr16;chr16;chr16;chr16;chr16;chr16;chr16;chr16;chr16;chr16;chr16;chr16;chr16;chr16;chr16;chr16;chr16;chr16;chr16;chr16;chr16;chr16;chr16;chr16;chr16;chr16;chr16;chr16;chr16;chr16;chr16;chr16;chr16;chr16;chr16;chr16;chr16;chr16;chr16;chr16;chr16;chr16;chr16;chr16;chr16;chr16;chr16;chr16;chr16;chr16;chr16	5776	2.3054	4.1574	5.22774	4.69496	5.91538	6.29387	4.34266	5.10659	5.25228	3.80886	4.0952	5.42613	0.512868	0.331303	0.00291992	0.00374617	0.00240376	0.000945867	0.866866	0.733251	0.050045	0.0507729	0.00176852	0.00825909	7	21	29	protein_coding	protein_coding	NODAL modulator 1 [Source:HGNC Symbol;Acc:HGNC:30060]	NA	NO	11.2575	NO	YES	NO	NO	3.2314	4.96135	6.10463	4.72462	4.53057	4.76066	0.422086	0.00333305	0.00167482	0.800058	0.050409	0.00501381	0.13062	0.000671803	0.000274352	0.169338	0.0111264	0.00105317
ENSG00000103544	VPS35L	ENSG00000103544.17	chr16;chr16;chr16;chr16;chr16;chr16;chr16;chr16;chr16;chr16;chr16;chr16;chr16;chr16;chr16;chr16;chr16;chr16;chr16;chr16;chr16;chr16;chr16;chr16;chr16;chr16;chr16;chr16;chr16;chr16;chr16;chr16;chr16;chr16;chr16;chr16;chr16;chr16;chr16;chr16;chr16;chr16;chr16;chr16;chr16;chr16;chr16;chr16;chr16;chr16;chr16;chr16;chr16;chr16;chr16;chr16;chr16;chr16;chr16;chr16;chr16;chr16;chr16;chr16;chr16;chr16;chr16;chr16;chr16;chr16;chr16;chr16;chr16;chr16;chr16;chr16;chr16;chr16;chr16;chr16;chr16;chr16;chr16;chr16;chr16;chr16;chr16;chr16;chr16;chr16;chr16;chr16;chr16;chr16;chr16;chr16;chr16;chr16;chr16;chr16;chr16;chr16;chr16;chr16;chr16;chr16;chr16;chr16;chr16;chr16;chr16;chr16;chr16;chr16;chr16;chr16;chr16;chr16;chr16;chr16;chr16;chr16;chr16;chr16;chr16;chr16;chr16;chr16;chr16;chr16;chr16;chr16;chr16;chr16;chr16;chr16;chr16;chr16;chr16;chr16;chr16;chr16;chr16;chr16;chr16;chr16;chr16;chr16;chr16;chr16;chr16;chr16;chr16;chr16;chr16;chr16;chr16;chr16;chr16;chr16;chr16;chr16;chr16;chr16;chr16;chr16;chr16;chr16;chr16;chr16;chr16;chr16;chr16;chr16;chr16;chr16;chr16;chr16;chr16;chr16;chr16;chr16;chr16;chr16;chr16;chr16;chr16;chr16;chr16;chr16;chr16;chr16;chr16;chr16;chr16;chr16;chr16;chr16;chr16;chr16;chr16;chr16;chr16;chr16;chr16;chr16;chr16;chr16;chr16;chr16;chr16;chr16;chr16	9767	4.28486	2.75363	3.84729	4.57306	3.23421	4.25379	6.32162	4.27823	3.5395	7.47415	6.17981	3.92199	0.351827	0.189606	0.0015541	0.00132925	0.000394871	0.000879004	0.338128	0.349312	0.0281863	0.0386049	0.00104587	0.00378529	5	27	31	protein_coding	protein_coding	VPS35 endosomal protein sorting factor like [Source:HGNC Symbol;Acc:HGNC:24641]	NA	NO	5.11419	NO	YES	NO	NO	3.51925	4.21018	3.744	5.29993	5.50682	5.0509	0.270716	0.00144167	0.000636938	0.34372	0.0333956	0.00241558	0.0769245	0.000342426	0.000170122	0.0648538	0.0060644	0.000478248
ENSG00000103549	RNF40	ENSG00000103549.22	chr16;chr16;chr16;chr16;chr16;chr16;chr16;chr16;chr16;chr16;chr16;chr16;chr16;chr16;chr16;chr16;chr16;chr16;chr16;chr16;chr16;chr16;chr16;chr16;chr16;chr16;chr16;chr16;chr16;chr16;chr16;chr16;chr16;chr16;chr16;chr16;chr16;chr16;chr16;chr16;chr16;chr16;chr16;chr16;chr16;chr16;chr16;chr16;chr16;chr16;chr16;chr16;chr16;chr16;chr16;chr16;chr16;chr16;chr16;chr16;chr16;chr16;chr16;chr16;chr16;chr16;chr16;chr16;chr16;chr16;chr16;chr16;chr16;chr16;chr16;chr16;chr16;chr16;chr16;chr16;chr16;chr16;chr16;chr16;chr16;chr16;chr16;chr16;chr16;chr16;chr16;chr16;chr16;chr16;chr16;chr16;chr16;chr16;chr16;chr16;chr16;chr16;chr16;chr16;chr16;chr16;chr16;chr16	6286	28.043	42.7851	43.2324	30.2829	43.8938	33.8732	42.2054	42.6215	45.0066	40.2482	35.5534	48.9725	2.37514	1.45338	0.0338061	0.016867	0.00699435	0.00720134	1.55917	2.5266	0.249631	0.215495	0.00763769	0.0210595	47	111	253	protein_coding	protein_coding	ring finger protein 40 [Source:HGNC Symbol;Acc:HGNC:16867]	0.38598	NO	0.920584	YES	NO	NO	NO	35.4141	36.7577	38.8835	42.4135	42.6274	42.2629	1.91426	0.0253365	0.00709784	2.04289	0.232563	0.0143486	0.0540536	0.000689286	0.000182541	0.048166	0.00545572	0.000339508
ENSG00000103550	KNOP1	ENSG00000103550.14	chr16;chr16;chr16;chr16;chr16;chr16;chr16;chr16;chr16;chr16;chr16;chr16;chr16;chr16;chr16;chr16;chr16;chr16	7758	7.76476	8.04772	8.73575	10.2123	9.38993	7.93739	5.22287	4.96368	3.54668	5.54267	2.94383	6.82289	0.366568	0.262576	0.00521747	0.00334693	0.00178966	0.00171025	0.233443	0.318454	0.0443567	0.0234009	0.00171172	0.00199845	13	21	33	protein_coding	protein_coding	lysine rich nucleolar protein 1 [Source:HGNC Symbol;Acc:HGNC:34404]	0.558621	NO	-4.63605	YES	NO	NO	NO	7.90624	9.47405	8.66366	5.09327	4.54467	4.88336	0.314572	0.0042822	0.00174995	0.275948	0.0338788	0.00185508	0.0397878	0.000451993	0.000201987	0.054179	0.00745462	0.000379878
ENSG00000103591	AAGAB	ENSG00000103591.13	chr15;chr15;chr15;chr15;chr15;chr15;chr15;chr15;chr15;chr15;chr15;chr15;chr15;chr15;chr15;chr15;chr15;chr15;chr15;chr15;chr15;chr15;chr15;chr15;chr15;chr15;chr15;chr15;chr15;chr15;chr15;chr15;chr15;chr15;chr15;chr15;chr15;chr15;chr15;chr15;chr15;chr15;chr15;chr15;chr15;chr15;chr15;chr15;chr15;chr15	4138	10.7266	11.6062	9.08084	11.4364	12.3075	12.5504	8.15995	8.51399	10.5708	9.18318	9.65851	5.72259	1.60358	0.581789	0.00570606	0.00784361	0.00242326	0.00301779	1.31299	0.995072	0.0864872	0.0641214	0.0029623	0.0100873	12	30	39	protein_coding	protein_coding	alpha and gamma adaptin binding protein [Source:HGNC Symbol;Acc:HGNC:25662]	0.539195	NO	4.26711	YES	NO	NO	NO	11.1664	10.2586	12.4289	8.33697	9.87699	7.69055	1.09268	0.00677483	0.00272052	1.15403	0.0753043	0.00652482	0.0978548	0.000660404	0.000218886	0.138423	0.00762421	0.000848421
ENSG00000103653	CSK	ENSG00000103653.17	chr15;chr15;chr15;chr15;chr15;chr15;chr15;chr15;chr15;chr15;chr15;chr15;chr15;chr15;chr15;chr15;chr15;chr15;chr15;chr15;chr15;chr15;chr15;chr15;chr15;chr15;chr15;chr15;chr15;chr15;chr15;chr15;chr15;chr15;chr15;chr15;chr15;chr15;chr15;chr15;chr15;chr15;chr15;chr15;chr15;chr15;chr15;chr15;chr15;chr15;chr15;chr15;chr15;chr15;chr15;chr15;chr15;chr15;chr15;chr15;chr15;chr15;chr15;chr15;chr15;chr15;chr15;chr15;chr15;chr15;chr15;chr15;chr15;chr15;chr15;chr15;chr15;chr15;chr15;chr15;chr15;chr15;chr15;chr15;chr15;chr15;chr15;chr15;chr15;chr15;chr15;chr15;chr15;chr15	4546	11.8561	12.4661	10.9227	16.0243	18.4352	17.7888	14.4308	7.56964	8.53571	14.5183	9.68877	10.8776	0.573437	0.353049	0.0133559	0.00594971	0.00254512	0.00309031	0.726463	0.672854	0.0817529	0.0890857	0.00224703	0.0118054	10	26	45	protein_coding	protein_coding	C-terminal Src kinase [Source:HGNC Symbol;Acc:HGNC:2444]	1.23607	NO	0.498167	YES	NO	NO	NO	12.1611	13.4735	18.112	11.0002	11.527	10.2832	0.463243	0.00965278	0.00281772	0.699658	0.0854193	0.00702624	0.0380921	0.000716425	0.000155572	0.0636041	0.00741038	0.000683274
ENSG00000103769	RAB11A	ENSG00000103769.10	chr15;chr15;chr15;chr15;chr15;chr15;chr15;chr15;chr15;chr15;chr15;chr15;chr15;chr15;chr15;chr15;chr15;chr15;chr15;chr15;chr15;chr15;chr15;chr15;chr15;chr15;chr15;chr15;chr15;chr15;chr15;chr15;chr15;chr15;chr15;chr15;chr15;chr15;chr15	5680	10.9404	11.3301	8.15134	12.2634	11.5767	9.40445	9.00197	7.3566	7.32842	10.0352	7.03643	11.7714	1.20996	0.836823	0.0100955	0.00666661	0.0010864	0.00206112	1.1441	1.38773	0.0702779	0.113096	0.00413636	0.00902858	8	43	58	protein_coding	protein_coding_CDS_not_defined	RAB11A, member RAS oncogene family [Source:HGNC Symbol;Acc:HGNC:9760]	0.592963	NO	5.37325	YES	NO	NO	NO	11.1353	10.2074	10.4906	8.17928	8.68182	9.4039	1.02339	0.00838107	0.00157376	1.26591	0.0916872	0.00658247	0.0919057	0.000821079	0.000150016	0.15477	0.0105608	0.000699972
ENSG00000103855	CD276	ENSG00000103855.18	chr15;chr15;chr15;chr15;chr15;chr15;chr15;chr15;chr15;chr15;chr15;chr15;chr15;chr15;chr15;chr15;chr15;chr15;chr15;chr15;chr15;chr15;chr15;chr15;chr15;chr15;chr15;chr15;chr15;chr15;chr15;chr15;chr15;chr15;chr15;chr15;chr15;chr15;chr15;chr15;chr15;chr15;chr15;chr15;chr15;chr15;chr15;chr15;chr15;chr15;chr15;chr15;chr15;chr15;chr15;chr15;chr15;chr15;chr15;chr15;chr15;chr15;chr15;chr15;chr15;chr15;chr15;chr15;chr15;chr15;chr15;chr15;chr15;chr15;chr15;chr15;chr15;chr15;chr15;chr15;chr15;chr15;chr15;chr15;chr15;chr15;chr15;chr15;chr15;chr15;chr15;chr15;chr15;chr15;chr15;chr15;chr15;chr15;chr15;chr15;chr15;chr15;chr15	5482	7.28711	7.88465	9.18017	8.72957	8.11416	11.3681	6.33539	5.08154	9.00877	16.0525	6.69542	8.63922	1.53466	0.968391	0.0089219	0.0112492	0.00562818	0.00427112	1.74898	1.58807	0.135589	0.208888	0.00931686	0.0141408	29	45	68	protein_coding	protein_coding	CD276 molecule [Source:HGNC Symbol;Acc:HGNC:19137]	0.791583	NO	4.05555	NO	YES	NO	NO	7.58588	8.95487	9.74115	5.70846	12.5307	7.66732	1.25153	0.0100855	0.00494965	1.66852	0.172239	0.0117288	0.164981	0.00112626	0.000508117	0.29229	0.0137454	0.00152972
ENSG00000103942	HOMER2	ENSG00000103942.13	chr15;chr15;chr15;chr15;chr15;chr15;chr15;chr15;chr15;chr15;chr15;chr15;chr15;chr15;chr15;chr15;chr15;chr15;chr15;chr15;chr15;chr15;chr15;chr15;chr15;chr15;chr15;chr15;chr15;chr15;chr15;chr15;chr15;chr15;chr15;chr15;chr15;chr15;chr15;chr15;chr15;chr15;chr15	14685	3.67028	2.48553	1.55358	2.78808	2.98517	2.57659	3.87604	2.23173	2.69042	3.67722	2.72161	2.32395	0.266276	0.1177	0.00264151	0.00191551	0.000735361	0.000265739	0.282925	0.216305	0.01406	0.0180684	0.00125209	0.00227396	5	26	38	protein_coding	protein_coding	homer scaffold protein 2 [Source:HGNC Symbol;Acc:HGNC:17513]	0.683084	NO	5.34862	YES	NO	NO	NO	3.0779	2.17083	2.78088	3.05388	3.18382	2.52278	0.191988	0.00227851	0.00050055	0.249615	0.0160642	0.00176303	0.0623762	0.0010496	0.000179997	0.081737	0.00504557	0.000698843
ENSG00000103994	ZNF106	ENSG00000103994.18	chr15;chr15;chr15;chr15;chr15;chr15;chr15;chr15;chr15;chr15;chr15;chr15;chr15;chr15;chr15;chr15;chr15;chr15;chr15;chr15;chr15;chr15;chr15;chr15;chr15;chr15;chr15;chr15;chr15;chr15;chr15;chr15;chr15;chr15;chr15;chr15;chr15;chr15;chr15;chr15;chr15;chr15;chr15;chr15;chr15;chr15;chr15;chr15;chr15;chr15;chr15;chr15;chr15;chr15;chr15;chr15;chr15;chr15;chr15;chr15;chr15;chr15;chr15;chr15;chr15;chr15;chr15;chr15;chr15;chr15;chr15;chr15;chr15;chr15;chr15;chr15;chr15;chr15;chr15;chr15;chr15;chr15;chr15;chr15;chr15;chr15;chr15;chr15;chr15;chr15;chr15;chr15;chr15;chr15;chr15;chr15;chr15;chr15;chr15;chr15;chr15;chr15;chr15;chr15;chr15;chr15;chr15;chr15;chr15;chr15;chr15;chr15;chr15;chr15;chr15;chr15;chr15;chr15;chr15;chr15;chr15;chr15;chr15;chr15;chr15;chr15;chr15;chr15;chr15	12226	2.69695	4.24247	3.01861	3.74027	2.0037	4.06574	3.94544	4.02089	2.25054	4.33502	2.66858	4.78519	0.455518	0.348382	0.00469022	0.00265474	0.00100944	0.0010214	0.392111	0.22132	0.0213913	0.014849	0.00058486	0.00224359	7	23	45	protein_coding	protein_coding	zinc finger protein 106 [Source:HGNC Symbol;Acc:HGNC:12886]	NA	NO	0.0783294	YES	NO	NO	NO	3.46971	3.37944	3.03472	3.98317	3.29278	3.72689	0.40195	0.00367248	0.00101542	0.306716	0.0181202	0.00141422	0.115846	0.00108671	0.000334601	0.077003	0.005503	0.000379465
ENSG00000104331	BPNT2	ENSG00000104331.9	chr8;chr8;chr8;chr8;chr8;chr8;chr8;chr8;chr8;chr8;chr8;chr8;chr8	7619	9.73738	9.83345	7.04564	8.02581	7.86899	9.05595	5.5714	7.42004	7.13016	6.43129	5.03158	7.31302	1.71075	1.38545	0.0106253	0.012212	0.00323965	0.0029707	1.95754	2.23896	0.133691	0.128304	0.00536291	0.0139313	29	49	80	protein_coding	protein_coding	3'(2'), 5'-bisphosphate nucleotidase 2 [Source:HGNC Symbol;Acc:HGNC:26019]	NA	NO	0.488611	NO	YES	NO	NO	9.78541	7.53573	8.46247	6.49572	6.78073	6.1723	1.5481	0.0114186	0.00310518	2.09825	0.130997	0.0096471	0.158205	0.00151527	0.000366935	0.323021	0.0193191	0.00156297
ENSG00000104341	LAPTM4B	ENSG00000104341.17	chr8;chr8;chr8;chr8;chr8;chr8;chr8;chr8;chr8;chr8;chr8;chr8;chr8;chr8;chr8;chr8;chr8;chr8;chr8;chr8;chr8;chr8;chr8;chr8;chr8;chr8	3197	53.1553	57.3852	45.5455	47.4014	54.4446	48.7333	50.0928	53.5623	44.5775	52.2365	40.5657	39.8669	8.56174	5.69601	0.0611947	0.0463621	0.0149588	0.0163565	7.93077	8.24295	0.641523	0.524177	0.0383422	0.0604326	62	149	191	protein_coding	protein_coding	lysosomal protein transmembrane 4 beta [Source:HGNC Symbol;Acc:HGNC:13646]	1.12042	NO	10.6461	NO	YES	NO	NO	55.2702	46.4735	51.589	51.8275	48.407	40.2163	7.12887	0.0537784	0.0156577	8.08686	0.58285	0.0493874	0.128982	0.00115719	0.000303508	0.156034	0.0120406	0.00122804
ENSG00000104408	EIF3E	ENSG00000104408.11	chr8;chr8;chr8;chr8;chr8;chr8;chr8;chr8;chr8;chr8;chr8;chr8;chr8;chr8;chr8;chr8;chr8;chr8;chr8;chr8;chr8;chr8;chr8;chr8;chr8;chr8;chr8;chr8;chr8;chr8;chr8;chr8;chr8;chr8;chr8;chr8;chr8;chr8;chr8;chr8;chr8;chr8;chr8;chr8;chr8;chr8;chr8;chr8;chr8;chr8;chr8;chr8;chr8;chr8;chr8;chr8;chr8;chr8;chr8;chr8;chr8;chr8;chr8;chr8;chr8;chr8;chr8;chr8;chr8;chr8;chr8;chr8;chr8;chr8;chr8;chr8;chr8;chr8;chr8;chr8;chr8;chr8;chr8;chr8;chr8;chr8;chr8;chr8;chr8;chr8;chr8;chr8;chr8;chr8;chr8;chr8;chr8;chr8;chr8;chr8;chr8;chr8;chr8;chr8;chr8;chr8;chr8;chr8;chr8;chr8;chr8;chr8;chr8;chr8;chr8;chr8;chr8;chr8;chr8;chr8;chr8;chr8;chr8;chr8;chr8;chr8;chr8;chr8;chr8;chr8;chr8;chr8;chr8;chr8;chr8;chr8;chr8;chr8;chr8;chr8;chr8;chr8;chr8;chr8;chr8;chr8;chr8;chr8;chr8;chr8;chr8;chr8;chr8;chr8;chr8;chr8;chr8;chr8;chr8;chr8;chr8;chr8;chr8;chr8;chr8;chr8;chr8;chr8;chr8;chr8;chr8;chr8;chr8;chr8;chr8;chr8;chr8;chr8;chr8;chr8;chr8;chr8;chr8;chr8;chr8;chr8;chr8;chr8;chr8;chr8;chr8;chr8;chr8;chr8;chr8;chr8;chr8;chr8;chr8;chr8;chr8;chr8;chr8;chr8;chr8;chr8;chr8;chr8;chr8;chr8;chr8;chr8;chr8;chr8;chr8;chr8;chr8;chr8;chr8;chr8;chr8;chr8;chr8;chr8;chr8;chr8;chr8;chr8;chr8;chr8;chr8;chr8;chr8;chr8;chr8;chr8;chr8;chr8;chr8;chr8;chr8;chr8;chr8;chr8;chr8;chr8;chr8;chr8;chr8;chr8;chr8;chr8;chr8;chr8;chr8;chr8;chr8;chr8;chr8;chr8;chr8;chr8;chr8;chr8;chr8;chr8;chr8;chr8;chr8;chr8;chr8;chr8;chr8;chr8;chr8;chr8;chr8;chr8;chr8;chr8;chr8;chr8;chr8;chr8;chr8;chr8;chr8;chr8;chr8;chr8;chr8;chr8;chr8;chr8;chr8;chr8;chr8;chr8;chr8;chr8;chr8;chr8;chr8;chr8;chr8;chr8;chr8;chr8;chr8;chr8;chr8;chr8;chr8;chr8;chr8;chr8;chr8;chr8;chr8;chr8;chr8;chr8;chr8;chr8;chr8;chr8;chr8;chr8;chr8;chr8;chr8;chr8;chr8;chr8;chr8;chr8;chr8;chr8;chr8;chr8;chr8;chr8;chr8;chr8;chr8;chr8;chr8;chr8;chr8;chr8;chr8;chr8;chr8;chr8;chr8;chr8;chr8;chr8;chr8;chr8;chr8;chr8;chr8;chr8;chr8;chr8;chr8;chr8;chr8;chr8;chr8;chr8;chr8;chr8;chr8;chr8;chr8;chr8;chr8;chr8;chr8;chr8;chr8;chr8;chr8;chr8;chr8;chr8;chr8;chr8;chr8;chr8;chr8;chr8;chr8;chr8;chr8;chr8;chr8;chr8;chr8;chr8;chr8;chr8;chr8;chr8;chr8;chr8;chr8;chr8;chr8;chr8;chr8;chr8;chr8;chr8;chr8;chr8;chr8;chr8;chr8;chr8;chr8;chr8;chr8;chr8;chr8;chr8;chr8;chr8;chr8;chr8;chr8;chr8;chr8;chr8;chr8;chr8;chr8;chr8;chr8;chr8;chr8;chr8;chr8;chr8;chr8;chr8;chr8;chr8;chr8;chr8;chr8;chr8;chr8;chr8;chr8;chr8;chr8;chr8;chr8;chr8;chr8;chr8;chr8;chr8;chr8;chr8;chr8;chr8;chr8;chr8;chr8;chr8;chr8;chr8;chr8;chr8;chr8;chr8;chr8;chr8;chr8;chr8;chr8;chr8;chr8;chr8;chr8;chr8;chr8;chr8;chr8;chr8;chr8;chr8;chr8;chr8;chr8;chr8;chr8;chr8;chr8;chr8;chr8;chr8;chr8;chr8;chr8;chr8;chr8;chr8;chr8;chr8;chr8;chr8;chr8;chr8;chr8;chr8;chr8;chr8;chr8;chr8;chr8;chr8;chr8;chr8;chr8;chr8;chr8;chr8;chr8;chr8;chr8;chr8;chr8;chr8;chr8;chr8;chr8;chr8;chr8;chr8;chr8;chr8;chr8;chr8;chr8;chr8;chr8;chr8;chr8;chr8;chr8;chr8;chr8;chr8;chr8;chr8;chr8;chr8;chr8;chr8	37761	2.97224	3.2305	2.008	2.70363	2.21939	2.12192	2.60595	3.08106	3.06413	3.70753	2.39764	3.46752	1.00101	0.738901	0.00500234	0.00309432	0.000714943	0.00088876	1.02128	1.21195	0.0761854	0.0539944	0.00324621	0.00780104	35	112	142	protein_coding	protein_coding	eukaryotic translation initiation factor 3 subunit E [Source:HGNC Symbol;Acc:HGNC:3277]	2.77713	YES	4.57305	NO	YES	NO	NO	3.10137	2.35581	2.17066	2.84351	3.38583	2.93258	0.869957	0.00404833	0.000801851	1.11661	0.0650899	0.00552362	0.280508	0.00171844	0.000369405	0.392689	0.0192242	0.00188354
ENSG00000104419	NDRG1	ENSG00000104419.17	chr8;chr8;chr8;chr8;chr8;chr8;chr8;chr8;chr8;chr8;chr8;chr8;chr8;chr8;chr8;chr8;chr8;chr8;chr8;chr8;chr8;chr8;chr8;chr8;chr8;chr8;chr8;chr8;chr8;chr8;chr8;chr8;chr8;chr8;chr8;chr8;chr8;chr8;chr8;chr8;chr8;chr8;chr8;chr8;chr8;chr8;chr8;chr8;chr8;chr8;chr8;chr8;chr8;chr8;chr8;chr8;chr8;chr8;chr8;chr8;chr8;chr8;chr8;chr8;chr8;chr8;chr8;chr8;chr8;chr8;chr8;chr8;chr8;chr8;chr8;chr8;chr8;chr8;chr8;chr8;chr8;chr8;chr8;chr8;chr8;chr8;chr8;chr8;chr8;chr8;chr8;chr8;chr8;chr8;chr8;chr8;chr8;chr8;chr8;chr8;chr8;chr8;chr8;chr8;chr8;chr8;chr8;chr8;chr8;chr8;chr8;chr8;chr8;chr8;chr8;chr8;chr8;chr8;chr8;chr8;chr8;chr8;chr8;chr8;chr8;chr8;chr8;chr8;chr8;chr8;chr8;chr8;chr8;chr8;chr8;chr8;chr8;chr8;chr8;chr8;chr8;chr8;chr8;chr8;chr8;chr8;chr8;chr8;chr8;chr8;chr8;chr8;chr8;chr8;chr8;chr8;chr8;chr8;chr8;chr8;chr8;chr8;chr8;chr8;chr8;chr8;chr8;chr8;chr8;chr8;chr8;chr8;chr8;chr8;chr8;chr8;chr8;chr8;chr8;chr8;chr8;chr8;chr8;chr8;chr8;chr8;chr8;chr8;chr8;chr8;chr8;chr8;chr8;chr8;chr8;chr8;chr8;chr8;chr8;chr8;chr8;chr8;chr8;chr8;chr8;chr8;chr8;chr8;chr8;chr8;chr8;chr8;chr8;chr8;chr8;chr8;chr8;chr8;chr8;chr8;chr8;chr8;chr8;chr8;chr8;chr8;chr8;chr8;chr8;chr8;chr8;chr8;chr8;chr8;chr8;chr8;chr8;chr8;chr8;chr8;chr8;chr8;chr8;chr8;chr8;chr8;chr8;chr8;chr8;chr8;chr8;chr8;chr8;chr8;chr8;chr8;chr8;chr8;chr8;chr8;chr8;chr8;chr8;chr8;chr8;chr8;chr8;chr8;chr8;chr8;chr8;chr8;chr8;chr8;chr8;chr8;chr8;chr8;chr8;chr8;chr8;chr8;chr8;chr8;chr8;chr8;chr8;chr8;chr8;chr8;chr8;chr8;chr8;chr8;chr8;chr8;chr8;chr8;chr8;chr8;chr8;chr8;chr8;chr8;chr8;chr8;chr8;chr8;chr8;chr8;chr8;chr8;chr8;chr8;chr8;chr8;chr8	12002	2.74729	3.04116	4.1372	3.54426	3.65249	3.15258	3.0545	4.369	3.58577	4.99917	2.8543	3.07558	0.187583	0.174871	0.00421567	0.001893	0.000321339	0.000715317	0.1864	0.274462	0.0412874	0.0151262	0.000510665	0.00149052	5	21	38	protein_coding	protein_coding	N-myc downstream regulated 1 [Source:HGNC Symbol;Acc:HGNC:7679]	0.265683	NO	2.18716	NO	YES	NO	NO	2.89422	3.84073	3.40253	3.71175	4.29247	2.96494	0.181227	0.00305433	0.000518328	0.230431	0.0282068	0.00100059	0.0626167	0.000795248	0.000152336	0.0620815	0.00657123	0.000337474
ENSG00000104517	UBR5	ENSG00000104517.13	chr8;chr8;chr8;chr8;chr8;chr8;chr8;chr8;chr8;chr8;chr8;chr8;chr8;chr8;chr8;chr8;chr8;chr8;chr8;chr8;chr8;chr8;chr8;chr8;chr8;chr8;chr8;chr8;chr8;chr8;chr8;chr8;chr8;chr8;chr8;chr8;chr8;chr8;chr8;chr8;chr8;chr8;chr8;chr8;chr8;chr8;chr8;chr8;chr8;chr8;chr8;chr8;chr8;chr8;chr8;chr8;chr8;chr8;chr8;chr8;chr8;chr8;chr8;chr8;chr8;chr8;chr8;chr8;chr8;chr8;chr8;chr8;chr8;chr8;chr8;chr8;chr8;chr8;chr8;chr8;chr8;chr8;chr8;chr8;chr8;chr8;chr8;chr8;chr8;chr8;chr8;chr8;chr8;chr8;chr8;chr8;chr8;chr8;chr8;chr8;chr8;chr8;chr8;chr8;chr8;chr8;chr8;chr8;chr8;chr8;chr8;chr8;chr8;chr8;chr8;chr8;chr8;chr8;chr8;chr8;chr8;chr8;chr8;chr8;chr8;chr8;chr8;chr8;chr8;chr8;chr8;chr8;chr8;chr8;chr8;chr8;chr8;chr8;chr8;chr8;chr8;chr8;chr8;chr8;chr8;chr8;chr8;chr8;chr8;chr8;chr8;chr8;chr8;chr8;chr8;chr8;chr8;chr8;chr8;chr8;chr8;chr8;chr8;chr8;chr8;chr8;chr8;chr8;chr8;chr8;chr8;chr8;chr8;chr8;chr8;chr8;chr8;chr8;chr8;chr8;chr8;chr8;chr8;chr8;chr8;chr8;chr8;chr8;chr8;chr8;chr8;chr8;chr8;chr8;chr8;chr8;chr8;chr8;chr8;chr8;chr8;chr8;chr8;chr8;chr8;chr8;chr8;chr8;chr8;chr8;chr8;chr8;chr8;chr8;chr8;chr8;chr8;chr8;chr8;chr8;chr8;chr8;chr8;chr8	13742	5.35257	5.03259	3.07623	3.67589	3.70605	4.589	4.21222	4.17353	3.69649	5.45772	4.39224	6.7914	0.776042	0.453694	0.00257732	0.00291298	0.000954214	0.000681539	0.325597	0.505102	0.0260431	0.0223569	0.00126368	0.00277715	12	32	70	protein_coding	protein_coding	ubiquitin protein ligase E3 component n-recognin 5 [Source:HGNC Symbol;Acc:HGNC:16806]	0.250859	NO	-2.07822	YES	NO	NO	NO	5.19258	3.37606	4.14752	4.19288	4.5771	5.59182	0.614868	0.00274515	0.000817876	0.41535	0.0242	0.00202042	0.118413	0.000813121	0.000197196	0.0990608	0.00528719	0.000361316
ENSG00000104529	EEF1D	ENSG00000104529.19	chr8;chr8;chr8;chr8;chr8;chr8;chr8;chr8;chr8;chr8;chr8;chr8;chr8;chr8;chr8;chr8;chr8;chr8;chr8;chr8;chr8;chr8;chr8;chr8;chr8;chr8;chr8;chr8;chr8;chr8;chr8;chr8;chr8;chr8;chr8;chr8;chr8;chr8;chr8;chr8;chr8;chr8;chr8;chr8;chr8;chr8;chr8;chr8;chr8;chr8;chr8;chr8;chr8;chr8;chr8;chr8;chr8;chr8;chr8;chr8;chr8;chr8;chr8;chr8;chr8;chr8;chr8;chr8;chr8;chr8;chr8;chr8;chr8;chr8;chr8;chr8;chr8;chr8;chr8;chr8;chr8;chr8;chr8;chr8;chr8;chr8;chr8;chr8;chr8;chr8;chr8;chr8;chr8;chr8;chr8;chr8;chr8;chr8;chr8;chr8;chr8;chr8;chr8;chr8;chr8;chr8;chr8;chr8;chr8;chr8;chr8;chr8;chr8;chr8;chr8;chr8;chr8;chr8;chr8;chr8;chr8;chr8;chr8;chr8;chr8;chr8;chr8;chr8;chr8;chr8;chr8;chr8;chr8;chr8;chr8;chr8;chr8;chr8;chr8;chr8;chr8;chr8;chr8;chr8;chr8;chr8;chr8;chr8;chr8;chr8;chr8;chr8;chr8;chr8;chr8;chr8;chr8;chr8;chr8;chr8;chr8;chr8;chr8;chr8;chr8;chr8;chr8;chr8;chr8;chr8;chr8;chr8;chr8;chr8;chr8;chr8;chr8;chr8;chr8;chr8;chr8;chr8;chr8;chr8;chr8;chr8;chr8;chr8;chr8;chr8;chr8;chr8;chr8;chr8;chr8;chr8;chr8;chr8;chr8;chr8;chr8;chr8;chr8;chr8;chr8;chr8;chr8;chr8;chr8;chr8;chr8;chr8;chr8;chr8;chr8;chr8;chr8;chr8;chr8;chr8;chr8;chr8;chr8;chr8;chr8;chr8;chr8;chr8;chr8;chr8;chr8;chr8;chr8;chr8;chr8;chr8;chr8;chr8;chr8;chr8;chr8;chr8;chr8;chr8;chr8;chr8;chr8;chr8;chr8;chr8;chr8;chr8;chr8;chr8;chr8;chr8;chr8;chr8;chr8;chr8;chr8;chr8;chr8;chr8;chr8;chr8;chr8;chr8;chr8;chr8;chr8;chr8;chr8;chr8;chr8;chr8;chr8;chr8;chr8;chr8;chr8;chr8;chr8;chr8;chr8;chr8;chr8	9390	13.4382	18.8218	12.0767	16.3086	17.0949	12.9577	15.2057	18.7598	15.1021	20.2343	13.5508	12.7576	3.18	1.88015	0.0233494	0.0208544	0.00533942	0.00556889	2.92708	2.55589	0.249202	0.391138	0.00989952	0.0222265	65	164	184	protein_coding	protein_coding	eukaryotic translation elongation factor 1 delta [Source:HGNC Symbol;Acc:HGNC:3211]	5.12002	YES	8.24641	YES	NO	NO	NO	16.13	14.1927	15.0263	16.9827	17.6682	13.1542	2.53007	0.0221019	0.00545416	2.74149	0.32017	0.016063	0.156855	0.00155728	0.000362974	0.161428	0.0181213	0.00122114
ENSG00000104549	SQLE	ENSG00000104549.12	chr8;chr8;chr8;chr8;chr8;chr8;chr8;chr8;chr8;chr8;chr8;chr8;chr8;chr8;chr8;chr8;chr8;chr8;chr8;chr8;chr8;chr8;chr8;chr8;chr8;chr8;chr8;chr8;chr8;chr8;chr8;chr8;chr8;chr8;chr8	4305	39.6217	28.3361	21.6656	28.2847	25.1576	29.8141	32.9423	22.4576	14.7495	23.6934	15.1573	14.0751	6.9637	4.25868	0.0305577	0.0268903	0.00645024	0.00543886	5.4689	5.30158	0.338923	0.330877	0.00735575	0.0235475	30	87	118	protein_coding	protein_coding	squalene epoxidase [Source:HGNC Symbol;Acc:HGNC:11279]	0.387022	NO	-1.38475	NO	YES	NO	NO	33.9789	24.9751	27.4859	27.7	19.2214	14.6162	5.61119	0.028724	0.00594455	5.38524	0.3349	0.0154516	0.165137	0.0011501	0.000216276	0.194413	0.0174233	0.00105716
ENSG00000104635	SLC39A14	ENSG00000104635.15	chr8;chr8;chr8;chr8;chr8;chr8;chr8;chr8;chr8;chr8;chr8;chr8;chr8;chr8;chr8;chr8;chr8;chr8;chr8;chr8;chr8;chr8;chr8;chr8;chr8;chr8;chr8;chr8;chr8;chr8;chr8;chr8;chr8;chr8;chr8;chr8;chr8;chr8;chr8;chr8;chr8;chr8;chr8;chr8;chr8;chr8;chr8;chr8;chr8;chr8;chr8;chr8;chr8;chr8;chr8;chr8;chr8;chr8;chr8	6908	8.4448	10.4284	12.239	9.92948	10.2654	10.2028	5.72587	4.62559	6.94486	9.98842	8.50129	6.1501	1.21786	0.741681	0.00976576	0.00501167	0.00413139	0.00440628	0.87903	0.953702	0.0876737	0.0828841	0.00621063	0.0124302	32	41	68	protein_coding	protein_coding	solute carrier family 39 member 14 [Source:HGNC Symbol;Acc:HGNC:20858]	0.637584	NO	2.25801	NO	YES	NO	NO	9.43661	11.0843	10.2341	5.17573	8.46664	7.32569	0.979772	0.00738872	0.00426883	0.916366	0.0852789	0.00932043	0.103827	0.000666596	0.000417119	0.177051	0.0100723	0.00127229
ENSG00000104687	GSR	ENSG00000104687.14	chr8;chr8;chr8;chr8;chr8;chr8;chr8;chr8;chr8;chr8;chr8;chr8;chr8;chr8;chr8;chr8;chr8;chr8;chr8;chr8;chr8;chr8;chr8;chr8;chr8;chr8;chr8;chr8;chr8;chr8;chr8;chr8;chr8;chr8;chr8;chr8;chr8;chr8;chr8;chr8;chr8;chr8;chr8;chr8;chr8;chr8;chr8;chr8;chr8;chr8;chr8;chr8;chr8;chr8;chr8;chr8;chr8;chr8;chr8;chr8;chr8;chr8;chr8;chr8;chr8;chr8;chr8;chr8;chr8;chr8;chr8;chr8;chr8;chr8;chr8;chr8;chr8;chr8;chr8;chr8;chr8;chr8;chr8;chr8;chr8;chr8;chr8;chr8;chr8;chr8;chr8;chr8;chr8	3602	15.8436	16.2665	17.5111	13.1382	18.9712	18.9493	20.3554	16.3774	12.5355	17.7679	15.8511	10.6347	1.28296	0.736913	0.0163879	0.00420503	0.00192728	0.0030335	1.21261	1.04516	0.114643	0.093048	0.00510466	0.00960182	9	30	55	protein_coding	protein_coding	glutathione-disulfide reductase [Source:HGNC Symbol;Acc:HGNC:4623]	1.17959	NO	3.9511	YES	NO	NO	YES	16.0551	15.3246	18.9603	18.3664	15.1517	13.2429	1.00994	0.0102965	0.00248039	1.12889	0.103845	0.00735324	0.0629046	0.00067189	0.00013082	0.0614648	0.0068537	0.000555261
ENSG00000104723	TUSC3	ENSG00000104723.21	chr8;chr8;chr8;chr8;chr8;chr8;chr8;chr8;chr8;chr8;chr8;chr8;chr8;chr8;chr8;chr8;chr8;chr8;chr8;chr8;chr8;chr8;chr8;chr8;chr8;chr8;chr8;chr8;chr8;chr8;chr8;chr8;chr8;chr8;chr8;chr8;chr8;chr8;chr8;chr8;chr8;chr8;chr8;chr8;chr8;chr8;chr8;chr8;chr8;chr8;chr8;chr8;chr8;chr8;chr8;chr8;chr8;chr8;chr8;chr8;chr8;chr8;chr8;chr8;chr8;chr8;chr8;chr8;chr8;chr8;chr8;chr8;chr8;chr8;chr8;chr8;chr8;chr8;chr8;chr8;chr8;chr8;chr8;chr8;chr8;chr8;chr8;chr8	5190	9.40757	9.80884	9.95524	3.89319	3.8506	5.14617	7.99302	7.26183	7.47656	9.82659	4.40043	5.7704	1.64383	1.29643	0.0103988	0.00854676	0.00401276	0.00285723	1.53948	1.29207	0.114043	0.0861038	0.00747919	0.0110299	19	36	43	protein_coding	protein_coding_CDS_not_defined	tumor suppressor candidate 3 [Source:HGNC Symbol;Acc:HGNC:30242]	1.4961	NO	11.37	NO	YES	NO	NO	9.6082	6.92422	4.49838	7.62742	8.65158	5.08541	1.47013	0.00947276	0.003435	1.41577	0.100074	0.00925456	0.153008	0.00136806	0.000763607	0.185616	0.0115671	0.00181983
ENSG00000104738	MCM4	ENSG00000104738.19	chr8;chr8;chr8;chr8;chr8;chr8;chr8;chr8;chr8;chr8;chr8;chr8;chr8;chr8;chr8;chr8;chr8;chr8;chr8;chr8;chr8;chr8;chr8;chr8;chr8;chr8;chr8;chr8;chr8;chr8;chr8;chr8;chr8;chr8;chr8;chr8;chr8;chr8;chr8;chr8;chr8;chr8;chr8;chr8;chr8;chr8;chr8;chr8;chr8;chr8;chr8;chr8;chr8;chr8;chr8;chr8;chr8;chr8;chr8;chr8;chr8;chr8;chr8;chr8;chr8;chr8;chr8;chr8;chr8;chr8;chr8;chr8;chr8;chr8;chr8;chr8;chr8;chr8;chr8;chr8;chr8;chr8;chr8;chr8;chr8;chr8;chr8;chr8;chr8;chr8;chr8;chr8;chr8;chr8;chr8;chr8;chr8;chr8;chr8;chr8;chr8;chr8;chr8;chr8;chr8;chr8;chr8;chr8;chr8;chr8;chr8;chr8;chr8;chr8;chr8;chr8;chr8;chr8;chr8;chr8;chr8;chr8;chr8;chr8;chr8;chr8;chr8;chr8;chr8;chr8;chr8;chr8;chr8;chr8;chr8;chr8;chr8;chr8;chr8;chr8;chr8;chr8;chr8;chr8;chr8;chr8;chr8;chr8;chr8;chr8;chr8;chr8;chr8;chr8;chr8;chr8;chr8;chr8;chr8;chr8;chr8;chr8;chr8;chr8;chr8;chr8;chr8;chr8;chr8;chr8;chr8;chr8;chr8;chr8;chr8;chr8;chr8;chr8;chr8;chr8;chr8;chr8;chr8;chr8;chr8;chr8;chr8;chr8;chr8;chr8;chr8;chr8;chr8;chr8;chr8;chr8;chr8;chr8;chr8;chr8;chr8;chr8;chr8;chr8;chr8;chr8;chr8;chr8;chr8;chr8;chr8;chr8;chr8;chr8;chr8;chr8;chr8;chr8;chr8;chr8;chr8;chr8;chr8;chr8;chr8;chr8;chr8;chr8;chr8;chr8;chr8;chr8;chr8;chr8;chr8	9852	24.9725	33.7335	30.7852	30.7098	29.1185	30.5739	23.5016	27.6102	28.0001	33.5972	26.2446	36.2658	1.46733	1.12155	0.0191731	0.0104324	0.00501074	0.00538696	2.10859	2.12556	0.188616	0.181437	0.00570265	0.0161	55	128	240	protein_coding	protein_coding	minichromosome maintenance complex component 4 [Source:HGNC Symbol;Acc:HGNC:6947]	0.680152	NO	2.82664	YES	NO	NO	NO	29.353	30.7475	29.8462	25.5559	30.7987	31.2552	1.29444	0.0148027	0.00519885	2.11707	0.185026	0.0109013	0.0440992	0.000481429	0.000174188	0.0828409	0.00600761	0.000348785
ENSG00000104774	MAN2B1	ENSG00000104774.13	chr19;chr19;chr19;chr19;chr19;chr19;chr19;chr19;chr19;chr19;chr19;chr19;chr19;chr19;chr19;chr19;chr19;chr19;chr19;chr19;chr19;chr19;chr19;chr19;chr19;chr19;chr19;chr19;chr19;chr19;chr19;chr19;chr19;chr19;chr19;chr19;chr19;chr19;chr19;chr19;chr19;chr19;chr19;chr19;chr19;chr19;chr19;chr19;chr19;chr19;chr19;chr19;chr19;chr19;chr19;chr19;chr19;chr19;chr19;chr19;chr19;chr19;chr19;chr19;chr19;chr19;chr19;chr19;chr19;chr19;chr19;chr19;chr19;chr19;chr19;chr19;chr19;chr19;chr19;chr19;chr19;chr19;chr19;chr19;chr19;chr19;chr19;chr19;chr19;chr19;chr19;chr19;chr19;chr19;chr19;chr19;chr19;chr19;chr19;chr19;chr19;chr19;chr19;chr19;chr19;chr19;chr19;chr19;chr19;chr19;chr19;chr19;chr19;chr19;chr19;chr19;chr19;chr19;chr19;chr19;chr19;chr19	5374	4.71972	5.0046	4.24531	5.63983	4.91836	4.41775	7.71935	7.62303	5.38261	12.8396	7.74064	6.48003	0.859923	0.3446	0.00596286	0.00644225	0.00186592	0.00130709	0.931711	0.963235	0.0870864	0.166311	0.00190082	0.00954267	9	32	41	protein_coding	retained_intron	mannosidase alpha class 2B member 1 [Source:HGNC Symbol;Acc:HGNC:6826]	1.99083	NO	10.1199	YES	NO	NO	NO	4.86216	4.94257	4.66805	7.67119	9.1111	7.11033	0.602261	0.00620255	0.0015865	0.947473	0.126699	0.00572175	0.123867	0.00125492	0.000339864	0.123511	0.013906	0.000804708
ENSG00000104805	NUCB1	ENSG00000104805.17	chr19;chr19;chr19;chr19;chr19;chr19;chr19;chr19;chr19;chr19;chr19;chr19;chr19;chr19;chr19;chr19;chr19;chr19;chr19;chr19;chr19;chr19;chr19;chr19;chr19;chr19;chr19;chr19;chr19;chr19;chr19;chr19;chr19;chr19;chr19;chr19;chr19;chr19;chr19;chr19;chr19;chr19;chr19;chr19;chr19;chr19;chr19;chr19;chr19;chr19;chr19;chr19;chr19;chr19;chr19;chr19;chr19;chr19;chr19;chr19;chr19;chr19;chr19;chr19;chr19;chr19;chr19;chr19;chr19;chr19;chr19;chr19;chr19;chr19;chr19;chr19;chr19;chr19;chr19;chr19;chr19;chr19;chr19;chr19;chr19;chr19;chr19;chr19;chr19;chr19;chr19;chr19;chr19;chr19;chr19;chr19;chr19;chr19;chr19;chr19;chr19;chr19;chr19;chr19;chr19;chr19;chr19;chr19;chr19;chr19;chr19;chr19;chr19;chr19;chr19;chr19;chr19;chr19;chr19;chr19;chr19;chr19;chr19;chr19;chr19;chr19;chr19;chr19;chr19;chr19;chr19;chr19;chr19;chr19;chr19;chr19;chr19;chr19;chr19;chr19;chr19;chr19;chr19;chr19;chr19;chr19;chr19;chr19;chr19;chr19;chr19;chr19;chr19;chr19;chr19;chr19;chr19;chr19;chr19;chr19;chr19;chr19;chr19;chr19;chr19;chr19;chr19;chr19;chr19;chr19;chr19;chr19;chr19;chr19;chr19;chr19;chr19;chr19;chr19;chr19;chr19;chr19;chr19;chr19;chr19;chr19;chr19;chr19;chr19;chr19;chr19;chr19;chr19;chr19;chr19;chr19;chr19;chr19;chr19;chr19;chr19;chr19;chr19;chr19;chr19;chr19;chr19;chr19;chr19;chr19;chr19;chr19;chr19;chr19;chr19;chr19;chr19;chr19;chr19;chr19;chr19;chr19;chr19;chr19;chr19;chr19;chr19;chr19;chr19;chr19;chr19;chr19;chr19;chr19;chr19;chr19;chr19;chr19;chr19;chr19;chr19;chr19;chr19;chr19;chr19;chr19;chr19;chr19;chr19;chr19;chr19;chr19;chr19;chr19;chr19;chr19;chr19;chr19;chr19;chr19;chr19;chr19;chr19;chr19;chr19;chr19;chr19;chr19;chr19;chr19;chr19;chr19;chr19;chr19;chr19;chr19;chr19;chr19;chr19;chr19;chr19;chr19;chr19;chr19;chr19;chr19;chr19;chr19;chr19;chr19;chr19;chr19;chr19;chr19;chr19;chr19;chr19;chr19;chr19;chr19;chr19;chr19;chr19	7646	8.37609	7.91435	9.39027	8.62336	9.86473	8.63585	7.94907	6.7509	12.18	11.6401	5.76055	9.47335	1.96817	0.758901	0.0156611	0.00905588	0.00504408	0.00306229	1.46297	1.20016	0.217831	0.155247	0.00961915	0.0182495	30	64	89	protein_coding	protein_coding	nucleobindin 1 [Source:HGNC Symbol;Acc:HGNC:8043]	1.36694	NO	11.4723	NO	NO	YES	NO	8.14522	9.00681	9.25029	7.34998	11.91	7.61695	1.36353	0.0123585	0.00405319	1.33156	0.186539	0.0139343	0.167403	0.00137213	0.000438169	0.181166	0.0156624	0.00182938
ENSG00000104812	GYS1	ENSG00000104812.15	chr19;chr19;chr19;chr19;chr19;chr19;chr19;chr19;chr19;chr19;chr19;chr19;chr19;chr19;chr19;chr19;chr19;chr19;chr19;chr19;chr19;chr19;chr19;chr19;chr19;chr19;chr19;chr19;chr19;chr19;chr19;chr19;chr19;chr19;chr19;chr19;chr19;chr19;chr19;chr19;chr19;chr19;chr19;chr19;chr19;chr19;chr19;chr19	4241	10.0175	13.1362	9.96783	10.6571	15.5048	11.021	10.0091	9.65955	11.9776	12.2613	9.42393	10.6746	0.894076	0.334773	0.00914657	0.00484697	0.000727509	0.00184031	0.703349	0.416102	0.0551759	0.111957	0.00337208	0.00815509	4	23	44	protein_coding	protein_coding	glycogen synthase 1 [Source:HGNC Symbol;Acc:HGNC:4706]	0.648968	NO	4.85936	YES	NO	NO	NO	11.5768	10.3125	13.2629	9.83432	12.1194	10.0492	0.614425	0.00699677	0.00128391	0.559726	0.0835663	0.00576359	0.0530735	0.000678476	9.68046e-05	0.0569155	0.00689523	0.000573535
ENSG00000104824	HNRNPL	ENSG00000104824.18	chr19;chr19;chr19;chr19;chr19;chr19;chr19;chr19;chr19;chr19;chr19;chr19;chr19;chr19;chr19;chr19;chr19;chr19;chr19;chr19;chr19;chr19;chr19;chr19;chr19;chr19;chr19;chr19;chr19;chr19;chr19;chr19;chr19;chr19;chr19;chr19;chr19;chr19;chr19;chr19;chr19;chr19;chr19;chr19;chr19;chr19;chr19;chr19;chr19;chr19;chr19;chr19;chr19;chr19;chr19;chr19;chr19;chr19;chr19;chr19;chr19;chr19;chr19;chr19;chr19;chr19;chr19;chr19;chr19;chr19;chr19;chr19;chr19;chr19;chr19;chr19;chr19;chr19;chr19;chr19;chr19;chr19;chr19;chr19;chr19;chr19;chr19;chr19;chr19;chr19;chr19;chr19;chr19;chr19;chr19;chr19;chr19;chr19;chr19;chr19;chr19;chr19;chr19;chr19;chr19;chr19;chr19;chr19;chr19;chr19;chr19;chr19;chr19	6492	19.8277	40.3918	37.3127	33.9087	40.0185	31.427	24.6683	33.6968	26.734	37.8928	32.5406	35.7248	1.58794	1.39775	0.0301355	0.0118322	0.00546545	0.00540995	1.6738	2.22897	0.197185	0.163484	0.0132172	0.0167171	45	91	166	protein_coding	protein_coding	heterogeneous nuclear ribonucleoprotein L [Source:HGNC Symbol;Acc:HGNC:5045]	0.184323	NO	3.7687	YES	NO	NO	NO	30.1097	35.6107	35.7227	29.1825	32.3134	34.1327	1.49284	0.0209838	0.0054377	1.95138	0.180334	0.0149672	0.0495801	0.000589256	0.00015222	0.0668681	0.00558079	0.000438499
ENSG00000104852	SNRNP70	ENSG00000104852.15	chr19;chr19;chr19;chr19;chr19;chr19;chr19;chr19;chr19;chr19;chr19;chr19;chr19;chr19;chr19;chr19;chr19;chr19;chr19;chr19;chr19;chr19;chr19;chr19;chr19;chr19;chr19;chr19;chr19;chr19;chr19;chr19;chr19;chr19;chr19;chr19;chr19;chr19;chr19;chr19;chr19;chr19;chr19;chr19;chr19;chr19;chr19;chr19;chr19;chr19;chr19;chr19;chr19;chr19;chr19;chr19;chr19;chr19;chr19;chr19;chr19;chr19;chr19;chr19;chr19;chr19;chr19;chr19;chr19;chr19;chr19;chr19;chr19;chr19;chr19;chr19;chr19;chr19	4684	28.564	26.8636	37.533	29.0611	41.427	37.5388	22.2442	24.6637	30.5764	46.1144	26.8169	29.5897	1.21427	0.593044	0.0169231	0.0115488	0.00494027	0.0051654	1.04622	1.15536	0.149873	0.107331	0.00501591	0.0119669	23	46	108	protein_coding	nonsense_mediated_decay	small nuclear ribonucleoprotein U1 subunit 70 [Source:HGNC Symbol;Acc:HGNC:11150]	0.892532	NO	3.00921	YES	NO	NO	NO	27.7138	33.297	39.4829	23.4539	38.3454	28.2033	0.903659	0.014236	0.00505284	1.10079	0.128602	0.00849138	0.0326068	0.000427544	0.000127975	0.0469341	0.00335377	0.000301078
ENSG00000104853	CLPTM1	ENSG00000104853.16	chr19;chr19;chr19;chr19;chr19;chr19;chr19;chr19;chr19;chr19;chr19;chr19;chr19;chr19;chr19;chr19;chr19;chr19;chr19;chr19;chr19;chr19;chr19;chr19;chr19;chr19;chr19;chr19;chr19;chr19;chr19;chr19;chr19;chr19;chr19;chr19;chr19;chr19;chr19;chr19;chr19;chr19;chr19;chr19;chr19;chr19;chr19;chr19;chr19;chr19;chr19;chr19;chr19;chr19;chr19;chr19;chr19;chr19;chr19;chr19;chr19;chr19;chr19;chr19;chr19;chr19;chr19;chr19;chr19;chr19;chr19;chr19;chr19;chr19;chr19;chr19;chr19;chr19;chr19;chr19;chr19	5095	12.5699	14.7048	13.0383	13.6715	13.2855	15.1439	10.0356	11.2567	8.72375	7.85083	5.92328	8.88533	2.37218	0.969253	0.0182061	0.012953	0.00393619	0.00413599	2.11183	1.43161	0.178307	0.186382	0.00501227	0.00866077	25	53	66	protein_coding	retained_intron	CLPTM1 regulator of GABA type A receptor forward trafficking [Source:HGNC Symbol;Acc:HGNC:2087]	0.296636	NO	7.66906	NO	YES	NO	NO	13.6373	13.3549	14.2147	10.6461	8.28729	7.4043	1.67072	0.0155796	0.00403609	1.77172	0.182345	0.00683652	0.122511	0.00116658	0.000283937	0.166419	0.0220029	0.000923317
ENSG00000104884	ERCC2	ENSG00000104884.17	chr19;chr19;chr19;chr19;chr19;chr19;chr19;chr19;chr19;chr19;chr19;chr19;chr19;chr19;chr19;chr19;chr19;chr19;chr19;chr19;chr19;chr19;chr19;chr19;chr19;chr19;chr19;chr19;chr19;chr19;chr19;chr19;chr19;chr19;chr19;chr19;chr19;chr19;chr19;chr19;chr19;chr19;chr19;chr19;chr19;chr19;chr19;chr19;chr19;chr19;chr19;chr19;chr19;chr19;chr19;chr19;chr19;chr19;chr19;chr19;chr19;chr19;chr19;chr19;chr19;chr19;chr19;chr19;chr19;chr19;chr19;chr19;chr19;chr19;chr19;chr19;chr19;chr19;chr19;chr19;chr19;chr19;chr19;chr19;chr19;chr19;chr19;chr19;chr19;chr19;chr19;chr19;chr19;chr19;chr19;chr19;chr19;chr19;chr19;chr19;chr19;chr19;chr19;chr19;chr19;chr19;chr19;chr19;chr19;chr19;chr19;chr19;chr19;chr19;chr19;chr19;chr19;chr19;chr19;chr19;chr19;chr19;chr19;chr19;chr19;chr19;chr19;chr19;chr19;chr19;chr19;chr19;chr19;chr19;chr19;chr19;chr19;chr19;chr19;chr19;chr19;chr19;chr19;chr19;chr19;chr19;chr19;chr19;chr19;chr19;chr19;chr19;chr19;chr19;chr19;chr19;chr19;chr19;chr19;chr19;chr19;chr19;chr19;chr19;chr19;chr19;chr19;chr19;chr19;chr19;chr19;chr19;chr19;chr19;chr19;chr19;chr19;chr19;chr19;chr19;chr19;chr19;chr19;chr19;chr19;chr19;chr19;chr19;chr19;chr19;chr19;chr19;chr19;chr19;chr19;chr19;chr19;chr19;chr19;chr19;chr19;chr19;chr19;chr19;chr19;chr19;chr19;chr19;chr19;chr19;chr19;chr19;chr19;chr19;chr19;chr19;chr19;chr19;chr19;chr19;chr19;chr19;chr19;chr19;chr19;chr19;chr19;chr19;chr19;chr19;chr19;chr19;chr19;chr19;chr19;chr19;chr19;chr19;chr19;chr19;chr19;chr19;chr19;chr19;chr19;chr19;chr19;chr19;chr19;chr19;chr19;chr19;chr19;chr19;chr19;chr19;chr19;chr19;chr19;chr19;chr19;chr19;chr19;chr19;chr19;chr19;chr19;chr19;chr19;chr19;chr19;chr19;chr19;chr19;chr19;chr19;chr19;chr19;chr19;chr19;chr19;chr19;chr19;chr19;chr19;chr19;chr19;chr19;chr19;chr19;chr19;chr19;chr19	6937	4.57038	5.53857	7.64159	7.28184	8.08502	5.88221	4.03307	5.90546	7.01753	8.93758	5.40867	5.82319	0.341626	0.12458	0.00583496	0.00358708	0.000667154	0.00191266	0.414642	0.254388	0.0615119	0.0483147	0.00206155	0.00464185	6	23	31	protein_coding	protein_coding	ERCC excision repair 2, TFIIH core complex helicase subunit [Source:HGNC Symbol;Acc:HGNC:3434]	0.382979	NO	5.73292	YES	NO	NO	NO	5.05447	7.46172	6.98361	4.96927	7.97755	5.61593	0.233103	0.00471102	0.0012899	0.334515	0.0549133	0.0033517	0.0461181	0.000631359	0.000184704	0.0673168	0.00688347	0.000596821
ENSG00000104885	DOT1L	ENSG00000104885.19	chr19;chr19;chr19;chr19;chr19;chr19;chr19;chr19;chr19;chr19;chr19;chr19;chr19;chr19;chr19;chr19;chr19;chr19;chr19;chr19;chr19;chr19;chr19;chr19;chr19;chr19;chr19;chr19;chr19;chr19;chr19;chr19;chr19;chr19;chr19;chr19;chr19;chr19;chr19;chr19;chr19;chr19;chr19;chr19;chr19;chr19;chr19;chr19;chr19;chr19;chr19;chr19;chr19;chr19;chr19;chr19;chr19;chr19;chr19;chr19;chr19;chr19;chr19;chr19;chr19;chr19;chr19;chr19;chr19;chr19;chr19;chr19;chr19;chr19;chr19;chr19;chr19;chr19;chr19;chr19;chr19;chr19;chr19;chr19;chr19;chr19;chr19;chr19;chr19;chr19;chr19;chr19	11488	2.9254	3.59528	4.848	3.98055	5.38717	4.39151	3.77901	3.06676	2.08805	4.35237	3.40801	2.91006	0.247548	0.155828	0.00396386	0.00386122	0.000335716	0.00142671	0.204014	0.378909	0.0287565	0.0170186	0.000533513	0.00134958	5	24	41	protein_coding	protein_coding	DOT1 like histone lysine methyltransferase [Source:HGNC Symbol;Acc:HGNC:24948]	0.887324	NO	-0.263006	YES	NO	NO	NO	3.26034	4.41427	4.88934	3.42288	3.22021	3.15903	0.201688	0.00391254	0.000881211	0.291461	0.0228875	0.000941546	0.061861	0.000886338	0.000180231	0.0851508	0.00710747	0.000298049
ENSG00000104886	PLEKHJ1	ENSG00000104886.12	chr19;chr19;chr19;chr19;chr19;chr19;chr19;chr19;chr19;chr19;chr19;chr19;chr19;chr19;chr19;chr19;chr19;chr19;chr19;chr19;chr19;chr19;chr19;chr19;chr19;chr19;chr19;chr19;chr19;chr19;chr19;chr19;chr19;chr19;chr19;chr19;chr19;chr19;chr19;chr19;chr19;chr19;chr19;chr19;chr19;chr19;chr19;chr19;chr19;chr19;chr19;chr19;chr19;chr19;chr19;chr19;chr19;chr19	4655	4.35897	5.36491	5.91007	4.56909	6.37048	5.57824	3.52321	6.16033	5.45619	7.5188	5.25661	7.18168	0.483645	0.503913	0.0108693	0.00325382	0.000662807	0.00150898	0.709452	0.606553	0.0680107	0.0689998	0.00329162	0.00819841	4	23	31	protein_coding	protein_coding	pleckstrin homology domain containing J1 [Source:HGNC Symbol;Acc:HGNC:18211]	0.882105	NO	3.75488	YES	NO	NO	NO	4.86194	5.23958	5.97436	4.84177	6.48749	6.21915	0.493779	0.00706154	0.00108589	0.658002	0.0685052	0.00574501	0.10156	0.00134773	0.000181759	0.135901	0.0105596	0.000923763
ENSG00000104897	SF3A2	ENSG00000104897.10	chr19;chr19;chr19;chr19;chr19;chr19;chr19;chr19;chr19;chr19;chr19;chr19;chr19;chr19;chr19;chr19;chr19;chr19;chr19;chr19;chr19;chr19;chr19;chr19;chr19;chr19;chr19;chr19;chr19;chr19;chr19;chr19;chr19;chr19;chr19;chr19	2790	20.4547	19.2794	17.7974	11.6256	20.1024	20.7415	10.7193	17.9135	18.9655	38.7097	11.4016	25.4625	1.91118	1.32751	0.0417103	0.015511	0.00304113	0.00559481	2.59648	2.10835	0.256548	0.41044	0.00695645	0.0218004	11	45	61	protein_coding	protein_coding	splicing factor 3a subunit 2 [Source:HGNC Symbol;Acc:HGNC:10766]	1.3374	NO	2.27388	YES	NO	NO	NO	19.867	14.7115	20.422	14.3164	28.8376	18.432	1.61934	0.0286107	0.00431797	2.35242	0.333494	0.0143784	0.0815092	0.00194479	0.000211438	0.164316	0.0115646	0.00078008
ENSG00000104904	OAZ1	ENSG00000104904.12	chr19;chr19;chr19;chr19;chr19;chr19;chr19;chr19;chr19;chr19;chr19;chr19;chr19;chr19;chr19;chr19;chr19;chr19;chr19;chr19;chr19;chr19;chr19;chr19;chr19;chr19;chr19;chr19;chr19;chr19;chr19;chr19;chr19;chr19;chr19;chr19;chr19;chr19;chr19	3436	61.2687	100.917	72.6471	64.841	73.9225	65.6402	49.9778	64.6207	70.839	81.7811	51.2749	60.2016	8.24209	6.59332	0.118294	0.0538429	0.0168366	0.024759	9.42544	9.89514	1.16976	1.07298	0.0431075	0.0777489	75	224	289	protein_coding	nonsense_mediated_decay	ornithine decarboxylase antizyme 1 [Source:HGNC Symbol;Acc:HGNC:8095]	0.809783	NO	10.3271	YES	NO	NO	NO	81.0927	68.7441	69.7813	57.2992	76.3101	55.7382	7.41771	0.0860684	0.0207978	9.66029	1.12137	0.0604282	0.0914719	0.00125201	0.000298042	0.168594	0.0146949	0.00108414
ENSG00000104960	PTOV1	ENSG00000104960.15	chr19;chr19;chr19;chr19;chr19;chr19;chr19;chr19;chr19;chr19;chr19;chr19;chr19;chr19;chr19;chr19;chr19;chr19;chr19;chr19;chr19;chr19;chr19;chr19;chr19;chr19;chr19;chr19;chr19;chr19;chr19;chr19;chr19;chr19;chr19;chr19;chr19;chr19;chr19;chr19;chr19;chr19;chr19;chr19;chr19;chr19;chr19;chr19;chr19;chr19;chr19;chr19;chr19;chr19;chr19;chr19;chr19;chr19;chr19;chr19;chr19;chr19;chr19;chr19;chr19;chr19;chr19;chr19;chr19;chr19;chr19;chr19;chr19;chr19;chr19;chr19;chr19;chr19;chr19;chr19;chr19;chr19;chr19;chr19;chr19;chr19;chr19;chr19;chr19;chr19;chr19;chr19;chr19;chr19;chr19;chr19;chr19;chr19;chr19;chr19;chr19;chr19;chr19;chr19;chr19;chr19;chr19;chr19;chr19;chr19;chr19;chr19;chr19;chr19;chr19;chr19;chr19;chr19;chr19;chr19;chr19;chr19;chr19;chr19;chr19;chr19;chr19;chr19;chr19;chr19;chr19;chr19;chr19;chr19;chr19;chr19;chr19;chr19;chr19;chr19;chr19;chr19;chr19;chr19;chr19;chr19;chr19;chr19;chr19;chr19;chr19;chr19;chr19;chr19;chr19;chr19;chr19;chr19	5962	11.2737	14.0164	10.3544	14.0914	11.2454	11.324	12.9452	12.0933	12.1885	21.3016	11.3551	11.9155	1.15273	0.548751	0.0158414	0.00889179	0.00297565	0.00327271	1.3044	1.38128	0.177774	0.288106	0.0097661	0.0146026	23	58	83	protein_coding	protein_coding	PTOV1 extended AT-hook containing adaptor protein [Source:HGNC Symbol;Acc:HGNC:9632]	1.07298	NO	10.09	YES	NO	NO	NO	12.6451	12.2229	11.2847	12.5193	16.7451	11.6353	0.850742	0.0123666	0.00312418	1.34284	0.23294	0.0121843	0.0672785	0.00101176	0.000276851	0.107262	0.013911	0.00104719
ENSG00000104964	TLE5	ENSG00000104964.15	chr19;chr19;chr19;chr19;chr19;chr19;chr19;chr19;chr19;chr19;chr19;chr19;chr19;chr19;chr19;chr19;chr19;chr19;chr19;chr19;chr19;chr19;chr19;chr19;chr19;chr19;chr19;chr19;chr19;chr19;chr19;chr19;chr19;chr19;chr19;chr19;chr19;chr19;chr19;chr19;chr19;chr19;chr19;chr19;chr19;chr19;chr19;chr19;chr19;chr19;chr19;chr19;chr19;chr19	5236	9.32492	10.0896	6.15135	5.38227	5.41735	7.08467	7.00154	8.76282	8.21934	5.53858	4.51755	5.7197	1.2673	0.907784	0.0103074	0.00847168	0.00117852	0.00178871	1.26146	1.16837	0.0368042	0.104017	0.00351165	0.0111608	8	32	48	protein_coding	retained_intron	TLE family member 5, transcriptional modulator [Source:HGNC Symbol;Acc:HGNC:307]	NA	NO	NA	YES	NO	NO	NO	9.70724	5.76681	6.25101	7.88218	6.87896	5.11862	1.08754	0.00938954	0.00148362	1.21492	0.0704106	0.00733623	0.112034	0.0016282	0.00023734	0.154134	0.0102357	0.00143324
ENSG00000104969	SGTA	ENSG00000104969.11	chr19;chr19;chr19;chr19;chr19;chr19;chr19;chr19;chr19;chr19;chr19;chr19;chr19;chr19;chr19;chr19;chr19;chr19;chr19;chr19;chr19;chr19;chr19;chr19;chr19;chr19;chr19;chr19;chr19;chr19;chr19;chr19;chr19;chr19;chr19;chr19;chr19;chr19;chr19;chr19;chr19;chr19;chr19;chr19;chr19;chr19;chr19;chr19;chr19;chr19;chr19;chr19;chr19;chr19;chr19;chr19;chr19;chr19;chr19;chr19;chr19;chr19;chr19;chr19;chr19;chr19;chr19;chr19;chr19;chr19;chr19;chr19;chr19;chr19;chr19;chr19;chr19;chr19;chr19;chr19;chr19;chr19;chr19;chr19;chr19;chr19;chr19;chr19;chr19;chr19;chr19;chr19;chr19;chr19;chr19;chr19;chr19;chr19;chr19;chr19;chr19;chr19;chr19;chr19;chr19;chr19;chr19;chr19;chr19;chr19;chr19;chr19;chr19;chr19;chr19;chr19;chr19;chr19;chr19;chr19;chr19;chr19;chr19;chr19;chr19;chr19;chr19;chr19;chr19;chr19;chr19;chr19;chr19;chr19;chr19;chr19;chr19;chr19;chr19;chr19;chr19;chr19;chr19;chr19;chr19;chr19;chr19;chr19;chr19;chr19;chr19;chr19;chr19;chr19;chr19;chr19;chr19;chr19;chr19	8248	7.91849	11.2962	10.332	7.41376	8.51945	10.3442	11.2288	10.8276	10.0935	11.5179	9.29573	7.00864	0.689581	0.523891	0.0143136	0.00773906	0.00130926	0.0021764	0.490813	0.855815	0.100132	0.0931223	0.00495393	0.0098324	14	59	83	protein_coding	protein_coding	small glutamine rich tetratricopeptide repeat co-chaperone alpha [Source:HGNC Symbol;Acc:HGNC:10819]	0.643041	NO	4.08382	YES	NO	NO	NO	9.60734	8.87287	9.43184	11.0282	10.8057	8.15219	0.606736	0.0110263	0.00174283	0.673314	0.096627	0.00739316	0.0631533	0.0012427	0.000184781	0.0610538	0.00894222	0.000906893
ENSG00000104973	MED25	ENSG00000104973.19	chr19;chr19;chr19;chr19;chr19;chr19;chr19;chr19;chr19;chr19;chr19;chr19;chr19;chr19;chr19;chr19;chr19;chr19;chr19;chr19;chr19;chr19;chr19;chr19;chr19;chr19;chr19;chr19;chr19;chr19;chr19;chr19;chr19;chr19;chr19;chr19;chr19;chr19;chr19;chr19;chr19;chr19;chr19;chr19;chr19;chr19;chr19;chr19;chr19;chr19;chr19;chr19;chr19;chr19;chr19;chr19;chr19;chr19;chr19;chr19;chr19;chr19;chr19;chr19;chr19;chr19;chr19;chr19;chr19	7683	3.30129	4.37569	4.54152	3.46042	4.11149	5.40762	5.9017	6.39846	4.95872	7.0285	3.29106	7.0708	0.262187	0.144622	0.00460985	0.00464695	0.000501979	0.0013206	0.20799	0.3675	0.0483729	0.056347	0.00186138	0.00651955	5	21	35	protein_coding	retained_intron	mediator complex subunit 25 [Source:HGNC Symbol;Acc:HGNC:28845]	1.00744	NO	5.37392	YES	NO	NO	NO	3.83849	4.00097	4.75956	6.15008	5.99361	5.18093	0.203404	0.0046284	0.000911291	0.287745	0.0523599	0.00419047	0.0529907	0.00115682	0.000191466	0.0467872	0.00873595	0.000808826
ENSG00000104979	C19orf53	ENSG00000104979.9	chr19;chr19;chr19;chr19;chr19;chr19;chr19;chr19;chr19;chr19;chr19;chr19;chr19;chr19;chr19;chr19;chr19	1197	37.6113	37.7149	45.9672	45.3101	39.8539	44.626	26.5968	37.6464	41.8476	33.4169	27.2565	42.475	5.24656	4.38345	0.0760849	0.0307305	0.0122435	0.0163007	4.71697	6.09361	1.08094	0.758331	0.0273083	0.0498167	19	40	55	protein_coding	protein_coding	chromosome 19 open reading frame 53 [Source:HGNC Symbol;Acc:HGNC:24991]	1.7947	NO	5.40045	YES	NO	NO	NO	37.6631	45.6387	42.24	32.1216	37.6323	34.8657	4.815	0.0534077	0.0142721	5.40529	0.919637	0.0385625	0.127844	0.00117023	0.000337881	0.168276	0.0244375	0.00110603
ENSG00000104980	TIMM44	ENSG00000104980.8	chr19;chr19;chr19;chr19;chr19;chr19;chr19;chr19;chr19;chr19;chr19;chr19;chr19;chr19;chr19;chr19;chr19;chr19;chr19;chr19;chr19;chr19;chr19;chr19;chr19;chr19;chr19;chr19;chr19;chr19;chr19;chr19;chr19;chr19;chr19;chr19;chr19;chr19;chr19;chr19;chr19;chr19;chr19;chr19;chr19;chr19;chr19;chr19;chr19;chr19;chr19;chr19;chr19;chr19;chr19;chr19;chr19;chr19;chr19;chr19;chr19;chr19;chr19;chr19;chr19;chr19;chr19;chr19;chr19;chr19;chr19;chr19;chr19;chr19	4635	7.1139	11.6051	10.8578	10.3248	10.2924	11.6848	11.4478	9.01521	7.30631	8.62999	8.79883	10.0677	0.74138	0.319634	0.00873293	0.00606888	0.00049925	0.0026942	0.804451	0.913755	0.11582	0.117504	0.00639126	0.00746187	3	29	40	protein_coding	retained_intron	translocase of inner mitochondrial membrane 44 [Source:HGNC Symbol;Acc:HGNC:17316]	0.662116	NO	2.76335	YES	NO	NO	YES	9.35948	10.5913	10.9886	10.2315	7.96815	9.43325	0.530507	0.00740091	0.00159672	0.859103	0.116662	0.00692656	0.0566812	0.000698774	0.000145307	0.0839663	0.0146411	0.000734271
ENSG00000105063	PPP6R1	ENSG00000105063.19	chr19;chr19;chr19;chr19;chr19;chr19;chr19;chr19;chr19;chr19;chr19;chr19;chr19;chr19;chr19;chr19;chr19;chr19;chr19;chr19;chr19;chr19;chr19;chr19;chr19;chr19;chr19;chr19;chr19;chr19;chr19;chr19;chr19;chr19;chr19;chr19;chr19;chr19;chr19;chr19;chr19;chr19;chr19;chr19;chr19;chr19;chr19;chr19;chr19;chr19;chr19;chr19;chr19;chr19;chr19;chr19;chr19;chr19;chr19;chr19;chr19;chr19;chr19;chr19;chr19;chr19;chr19;chr19;chr19;chr19;chr19;chr19	6606	7.58303	10.4689	9.64969	7.80769	9.27083	8.87233	6.42575	7.19357	5.55356	11.8074	9.50729	9.17245	0.843047	0.186889	0.0109781	0.00573211	0.00221851	0.00295366	0.886962	0.445224	0.0354225	0.0317097	0.00139169	0.00559658	9	25	52	protein_coding	retained_intron	protein phosphatase 6 regulatory subunit 1 [Source:HGNC Symbol;Acc:HGNC:29195]	0.563851	NO	3.13523	YES	NO	NO	NO	9.02599	8.72869	9.07158	6.80966	8.6805	9.33987	0.514968	0.00835512	0.00258609	0.666093	0.0335661	0.00349413	0.0570539	0.000957202	0.000285076	0.0978159	0.00386684	0.000374109
ENSG00000105135	ILVBL	ENSG00000105135.16	chr19;chr19;chr19;chr19;chr19;chr19;chr19;chr19;chr19;chr19;chr19;chr19;chr19;chr19;chr19;chr19;chr19;chr19;chr19;chr19;chr19;chr19;chr19;chr19;chr19;chr19;chr19;chr19;chr19;chr19;chr19;chr19;chr19;chr19;chr19;chr19;chr19;chr19;chr19;chr19;chr19;chr19;chr19;chr19;chr19;chr19;chr19;chr19;chr19;chr19;chr19;chr19;chr19;chr19;chr19;chr19;chr19;chr19;chr19;chr19;chr19;chr19;chr19;chr19;chr19;chr19;chr19;chr19;chr19;chr19;chr19;chr19;chr19;chr19;chr19;chr19;chr19;chr19;chr19;chr19;chr19;chr19;chr19;chr19;chr19;chr19;chr19;chr19;chr19;chr19;chr19;chr19;chr19;chr19;chr19;chr19;chr19;chr19;chr19;chr19;chr19;chr19;chr19	5616	4.96798	7.01239	6.92994	3.78723	6.65786	5.94476	11.3377	8.024	9.1707	12.6425	6.39043	8.80513	1.39255	0.879335	0.00991027	0.0107881	0.00164817	0.00222358	1.3658	1.06837	0.276962	0.188984	0.0103678	0.0180506	12	44	58	protein_coding	retained_intron	ilvB acetolactate synthase like [Source:HGNC Symbol;Acc:HGNC:6041]	0.525424	NO	4.26874	NO	YES	NO	NO	5.99018	5.35859	6.30131	9.68087	10.9066	7.59778	1.13594	0.0103492	0.00193587	1.21708	0.232973	0.0142092	0.189634	0.00193133	0.000307217	0.12572	0.0213608	0.00187018
ENSG00000105176	URI1	ENSG00000105176.18	chr19;chr19;chr19;chr19;chr19;chr19;chr19;chr19;chr19;chr19;chr19;chr19;chr19;chr19;chr19;chr19;chr19;chr19;chr19;chr19;chr19;chr19;chr19;chr19;chr19;chr19;chr19;chr19;chr19;chr19;chr19;chr19;chr19;chr19;chr19;chr19;chr19;chr19;chr19;chr19;chr19;chr19;chr19;chr19;chr19;chr19;chr19;chr19;chr19;chr19;chr19;chr19;chr19;chr19;chr19;chr19;chr19;chr19;chr19;chr19;chr19;chr19;chr19;chr19;chr19;chr19;chr19;chr19;chr19;chr19;chr19;chr19;chr19;chr19;chr19;chr19;chr19	5448	8.14732	5.81816	4.18765	7.02724	5.67986	5.17483	4.95828	5.11325	6.475	2.7533	5.38977	7.28689	1.43549	0.759153	0.00959673	0.00496464	0.00056633	0.00128933	0.801729	0.842179	0.0404252	0.0692096	0.0031875	0.00853742	4	27	36	protein_coding	protein_coding	URI1 prefoldin like chaperone [Source:HGNC Symbol;Acc:HGNC:13236]	0.567138	NO	2.71408	YES	NO	NO	NO	6.98274	5.60744	5.42734	5.03576	4.61415	6.33833	1.09732	0.00728069	0.000927831	0.821954	0.0548174	0.00586246	0.157147	0.0012984	0.000170955	0.163223	0.0118803	0.000924922
ENSG00000105185	PDCD5	ENSG00000105185.12	chr19;chr19;chr19;chr19;chr19;chr19;chr19;chr19;chr19;chr19;chr19;chr19;chr19;chr19;chr19;chr19;chr19;chr19;chr19;chr19;chr19;chr19;chr19;chr19;chr19;chr19;chr19;chr19;chr19;chr19;chr19;chr19;chr19;chr19;chr19;chr19	2132	15.4657	24.779	19.5134	12.4702	20.5615	12.5275	10.4076	10.376	10.5894	9.84991	11.0947	12.7404	3.3347	1.67932	0.0221498	0.0142088	0.00289434	0.00841977	2.54838	3.14532	0.316357	0.262007	0.00718691	0.0184598	8	28	39	protein_coding	protein_coding	programmed cell death 5 [Source:HGNC Symbol;Acc:HGNC:8764]	0.395767	NO	5.94898	YES	NO	NO	NO	20.1224	15.9918	16.5445	10.3918	10.2196	11.9175	2.50701	0.0181793	0.00565705	2.84685	0.289182	0.0128233	0.124588	0.00113679	0.000341929	0.273951	0.0282967	0.00107601
ENSG00000105193	RPS16	ENSG00000105193.9	chr19;chr19;chr19;chr19;chr19;chr19;chr19;chr19;chr19;chr19;chr19;chr19;chr19;chr19;chr19;chr19;chr19;chr19;chr19;chr19;chr19;chr19;chr19;chr19;chr19;chr19;chr19;chr19;chr19;chr19;chr19	2674	191.129	209.419	178.919	188.71	197.691	189.5	251.106	203.452	186.537	198.205	198.575	226.862	58.2273	27.1249	0.38474	0.251255	0.0519228	0.0723852	51.7522	37.6608	4.11811	4.13622	0.139052	0.289902	180	621	707	protein_coding	protein_coding	ribosomal protein S16 [Source:HGNC Symbol;Acc:HGNC:10396]	4.15438	YES	9.97419	YES	NO	NO	NO	200.274	183.814	193.595	227.279	192.371	212.718	42.6761	0.317998	0.062154	44.7065	4.12716	0.214477	0.213088	0.00172999	0.000321051	0.196703	0.0214542	0.00100827
ENSG00000105197	TIMM50	ENSG00000105197.11	chr19;chr19;chr19;chr19;chr19;chr19;chr19;chr19;chr19;chr19;chr19;chr19;chr19;chr19;chr19;chr19;chr19;chr19;chr19;chr19;chr19;chr19;chr19;chr19;chr19;chr19;chr19;chr19;chr19;chr19;chr19;chr19;chr19;chr19;chr19;chr19;chr19;chr19;chr19;chr19;chr19;chr19;chr19;chr19;chr19;chr19;chr19;chr19;chr19;chr19;chr19;chr19;chr19;chr19;chr19;chr19;chr19;chr19;chr19;chr19;chr19;chr19;chr19;chr19;chr19;chr19;chr19;chr19;chr19;chr19;chr19;chr19;chr19;chr19;chr19;chr19;chr19;chr19;chr19;chr19;chr19;chr19;chr19;chr19;chr19;chr19;chr19;chr19;chr19;chr19;chr19;chr19;chr19;chr19;chr19;chr19;chr19;chr19;chr19;chr19;chr19;chr19;chr19;chr19;chr19;chr19;chr19;chr19;chr19;chr19;chr19;chr19	7192	10.9327	8.14684	10.4495	8.87198	13.3558	11.4504	8.585	7.86058	11.3793	9.31591	6.91806	9.58716	0.724929	0.334739	0.00914563	0.00481377	0.0015015	0.0021704	0.844318	0.654316	0.139715	0.104854	0.00681758	0.00862289	14	44	61	protein_coding	protein_coding	translocase of inner mitochondrial membrane 50 [Source:HGNC Symbol;Acc:HGNC:23656]	0.39492	NO	4.02524	NO	YES	NO	YES	9.53975	9.66076	12.4031	8.22279	10.3476	8.25261	0.529834	0.0069797	0.00183595	0.749317	0.122284	0.00772023	0.0555396	0.000722479	0.000148023	0.0911269	0.0118176	0.00093549
ENSG00000105202	FBL	ENSG00000105202.9	chr19;chr19;chr19;chr19;chr19;chr19;chr19;chr19;chr19;chr19;chr19;chr19;chr19;chr19;chr19;chr19;chr19;chr19;chr19;chr19;chr19;chr19;chr19;chr19;chr19;chr19;chr19;chr19;chr19;chr19;chr19;chr19;chr19;chr19;chr19;chr19;chr19;chr19;chr19;chr19;chr19;chr19;chr19;chr19;chr19;chr19;chr19;chr19;chr19;chr19;chr19;chr19;chr19;chr19;chr19;chr19;chr19;chr19;chr19;chr19;chr19;chr19;chr19;chr19;chr19;chr19;chr19;chr19;chr19;chr19;chr19	2138	114.778	98.3888	146.881	118.383	130.26	112.778	108.296	88.9069	119.456	154.35	95.3755	116.296	13.5785	7.36248	0.175912	0.102724	0.0241721	0.0321244	12.0584	10.0148	1.51297	1.8093	0.0582895	0.120488	67	219	245	protein_coding	protein_coding	fibrillarin [Source:HGNC Symbol;Acc:HGNC:3599]	1.64519	NO	7.9272	YES	NO	NO	NO	106.583	132.632	121.519	98.6016	136.903	105.836	10.4705	0.139318	0.0281482	11.0366	1.66113	0.089389	0.0982376	0.00105041	0.000231637	0.111931	0.0121337	0.000844601
ENSG00000105220	GPI	ENSG00000105220.17	chr19;chr19;chr19;chr19;chr19;chr19;chr19;chr19;chr19;chr19;chr19;chr19;chr19;chr19;chr19;chr19;chr19;chr19;chr19;chr19;chr19;chr19;chr19;chr19;chr19;chr19;chr19;chr19;chr19;chr19;chr19;chr19;chr19;chr19;chr19;chr19;chr19;chr19;chr19;chr19;chr19;chr19;chr19;chr19;chr19;chr19;chr19;chr19;chr19;chr19;chr19;chr19;chr19;chr19;chr19;chr19;chr19;chr19;chr19;chr19;chr19;chr19;chr19;chr19;chr19;chr19;chr19;chr19;chr19;chr19;chr19;chr19;chr19;chr19;chr19;chr19;chr19;chr19;chr19;chr19;chr19;chr19;chr19;chr19;chr19;chr19;chr19;chr19;chr19;chr19;chr19;chr19;chr19;chr19;chr19;chr19;chr19;chr19;chr19;chr19;chr19;chr19;chr19;chr19;chr19;chr19;chr19;chr19;chr19;chr19;chr19;chr19;chr19;chr19;chr19;chr19;chr19;chr19;chr19;chr19;chr19;chr19;chr19;chr19;chr19;chr19;chr19;chr19;chr19;chr19;chr19;chr19;chr19;chr19;chr19;chr19;chr19;chr19;chr19;chr19;chr19;chr19;chr19;chr19;chr19;chr19;chr19;chr19;chr19;chr19;chr19;chr19;chr19;chr19;chr19;chr19;chr19;chr19;chr19;chr19;chr19;chr19;chr19;chr19;chr19;chr19;chr19;chr19;chr19;chr19;chr19;chr19;chr19;chr19;chr19;chr19;chr19;chr19;chr19;chr19;chr19;chr19	10680	21.0177	28.9597	26.7021	25.0928	28.4304	24.0355	28.1834	26.9272	23.6493	29.4944	25.2791	20.8681	1.64204	1.1791	0.0290566	0.01246	0.00498339	0.00511548	1.95509	2.24717	0.333808	0.325587	0.0135817	0.0236736	69	196	312	protein_coding	protein_coding	glucose-6-phosphate isomerase [Source:HGNC Symbol;Acc:HGNC:4458]	1.52865	NO	10.9073	NO	NO	NO	NO	24.9887	25.8975	26.233	27.5553	26.5718	23.0736	1.41057	0.0207583	0.00504943	2.10113	0.329698	0.0186277	0.0564482	0.000801559	0.000192484	0.0762513	0.0124078	0.000807315
ENSG00000105221	AKT2	ENSG00000105221.18	chr19;chr19;chr19;chr19;chr19;chr19;chr19;chr19;chr19;chr19;chr19;chr19;chr19;chr19;chr19;chr19;chr19;chr19;chr19;chr19;chr19;chr19;chr19;chr19;chr19;chr19;chr19;chr19;chr19;chr19;chr19;chr19;chr19;chr19;chr19;chr19;chr19;chr19;chr19;chr19;chr19;chr19;chr19;chr19;chr19;chr19;chr19;chr19;chr19;chr19;chr19;chr19;chr19;chr19;chr19;chr19;chr19;chr19;chr19;chr19;chr19;chr19;chr19;chr19;chr19;chr19;chr19;chr19;chr19;chr19;chr19;chr19;chr19;chr19;chr19;chr19;chr19;chr19;chr19;chr19;chr19;chr19;chr19;chr19;chr19;chr19;chr19;chr19;chr19;chr19;chr19;chr19;chr19;chr19;chr19;chr19;chr19;chr19;chr19;chr19;chr19;chr19;chr19;chr19;chr19;chr19;chr19;chr19;chr19;chr19;chr19;chr19;chr19;chr19;chr19;chr19;chr19;chr19;chr19;chr19;chr19;chr19;chr19;chr19;chr19;chr19;chr19;chr19;chr19;chr19;chr19;chr19;chr19;chr19;chr19;chr19;chr19;chr19;chr19;chr19;chr19;chr19;chr19;chr19;chr19;chr19;chr19;chr19;chr19;chr19;chr19;chr19;chr19;chr19;chr19;chr19;chr19;chr19;chr19;chr19;chr19;chr19;chr19;chr19;chr19;chr19;chr19;chr19;chr19;chr19;chr19;chr19;chr19;chr19;chr19;chr19;chr19;chr19;chr19;chr19;chr19;chr19;chr19;chr19;chr19;chr19;chr19;chr19;chr19;chr19;chr19;chr19;chr19;chr19;chr19;chr19;chr19;chr19;chr19;chr19;chr19;chr19;chr19;chr19;chr19;chr19;chr19;chr19;chr19;chr19;chr19;chr19;chr19;chr19;chr19;chr19;chr19;chr19;chr19;chr19;chr19;chr19;chr19;chr19;chr19;chr19;chr19;chr19;chr19;chr19;chr19;chr19;chr19;chr19;chr19;chr19;chr19;chr19;chr19;chr19;chr19;chr19;chr19;chr19;chr19;chr19;chr19;chr19;chr19;chr19;chr19;chr19;chr19;chr19;chr19;chr19;chr19;chr19;chr19;chr19;chr19;chr19;chr19;chr19;chr19;chr19;chr19;chr19;chr19;chr19	15902	3.07039	4.10739	3.96647	4.74816	5.10802	5.27201	4.97476	3.91577	4.34791	6.3514	3.3853	4.77397	0.372572	0.244557	0.00477265	0.00265337	0.000824601	0.00103069	0.375161	0.207149	0.0276992	0.0333712	0.00128474	0.00547483	17	39	68	protein_coding	protein_coding	AKT serine/threonine kinase 2 [Source:HGNC Symbol;Acc:HGNC:392]	0.556777	NO	5.14884	YES	NO	NO	NO	3.58889	4.35732	5.19001	4.44526	5.34966	4.07963	0.308565	0.00371301	0.000927644	0.291155	0.0305352	0.00337979	0.0859778	0.000852132	0.000178736	0.0654978	0.00570788	0.000828454
ENSG00000105254	TBCB	ENSG00000105254.12	chr19;chr19;chr19;chr19;chr19;chr19;chr19;chr19;chr19;chr19;chr19;chr19;chr19;chr19;chr19;chr19;chr19;chr19;chr19;chr19;chr19;chr19;chr19;chr19;chr19;chr19;chr19;chr19;chr19;chr19;chr19;chr19;chr19;chr19;chr19;chr19;chr19;chr19;chr19;chr19;chr19;chr19;chr19;chr19;chr19;chr19;chr19;chr19;chr19;chr19;chr19;chr19;chr19;chr19;chr19;chr19;chr19;chr19;chr19;chr19;chr19;chr19	3373	13.5354	17.3709	14.5223	16.0795	18.7302	18.0363	14.8729	21.1329	21.3349	19.2707	13.0582	14.041	1.22954	1.07976	0.0155004	0.0131508	0.00228681	0.00277667	1.9582	1.67418	0.232609	0.18631	0.0109025	0.018386	10	45	59	protein_coding	protein_coding_CDS_not_defined	tubulin folding cofactor B [Source:HGNC Symbol;Acc:HGNC:1989]	0.312692	NO	7.72216	YES	NO	NO	NO	15.4531	15.3009	18.3833	18.0029	20.3028	13.5496	1.15465	0.0143256	0.00253174	1.81619	0.20946	0.0146442	0.0747196	0.00093626	0.00013772	0.100883	0.0103168	0.00108079
ENSG00000105258	POLR2I	ENSG00000105258.9	chr19;chr19;chr19;chr19;chr19;chr19;chr19;chr19;chr19;chr19;chr19;chr19;chr19;chr19;chr19;chr19;chr19;chr19;chr19;chr19;chr19;chr19;chr19;chr19;chr19;chr19;chr19;chr19;chr19;chr19;chr19;chr19;chr19;chr19;chr19	1137	28.4422	44.7739	33.0488	18.2387	31.1843	28.7105	30.5458	34.5888	24.1997	40.4573	35.1512	28.79	4.58548	2.82315	0.0697166	0.0228368	0.0115328	0.00961008	5.24697	5.79435	0.484249	0.675526	0.0161715	0.0388097	14	39	47	protein_coding	protein_coding	RNA polymerase II subunit I [Source:HGNC Symbol;Acc:HGNC:9196]	0.621096	NO	8.34723	YES	NO	NO	NO	36.608	25.6438	29.9474	32.5673	32.3285	31.9706	3.70432	0.0462767	0.0105714	5.52066	0.579887	0.0274906	0.101189	0.0018046	0.000353	0.169515	0.0179373	0.000859872
ENSG00000105281	SLC1A5	ENSG00000105281.12	chr19;chr19;chr19;chr19;chr19;chr19;chr19;chr19;chr19;chr19;chr19;chr19;chr19;chr19;chr19;chr19;chr19;chr19;chr19;chr19;chr19;chr19;chr19;chr19;chr19;chr19;chr19;chr19;chr19;chr19;chr19;chr19;chr19;chr19;chr19;chr19;chr19;chr19;chr19;chr19	3332	50.4307	45.8354	66.4565	56.6516	69.2647	69.2476	33.0073	22.6224	28.7966	27.0108	26.9273	24.874	4.33858	2.01936	0.0678263	0.0282488	0.0217605	0.0269372	3.77275	3.88387	0.417239	0.490366	0.0205404	0.0304238	67	101	117	protein_coding	protein_coding	solute carrier family 1 member 5 [Source:HGNC Symbol;Acc:HGNC:10943]	0.622671	NO	1.15818	NO	YES	NO	NO	48.1331	61.5541	69.2561	27.8148	27.9037	25.9007	3.17897	0.0480376	0.0243489	3.82831	0.453803	0.0254821	0.0660454	0.000780412	0.000351577	0.137636	0.0162632	0.000983839
ENSG00000105323	HNRNPUL1	ENSG00000105323.18	chr19;chr19;chr19;chr19;chr19;chr19;chr19;chr19;chr19;chr19;chr19;chr19;chr19;chr19;chr19;chr19;chr19;chr19;chr19;chr19;chr19;chr19;chr19;chr19;chr19;chr19;chr19;chr19;chr19;chr19;chr19;chr19;chr19;chr19;chr19;chr19;chr19;chr19;chr19;chr19;chr19;chr19;chr19;chr19;chr19;chr19;chr19;chr19;chr19;chr19;chr19;chr19;chr19;chr19;chr19;chr19;chr19;chr19;chr19;chr19;chr19;chr19;chr19;chr19;chr19;chr19;chr19;chr19;chr19;chr19;chr19;chr19;chr19;chr19;chr19;chr19;chr19;chr19;chr19;chr19;chr19;chr19;chr19;chr19;chr19;chr19;chr19;chr19;chr19;chr19;chr19;chr19;chr19;chr19;chr19;chr19;chr19;chr19;chr19;chr19;chr19;chr19;chr19;chr19;chr19;chr19;chr19;chr19;chr19;chr19;chr19;chr19;chr19;chr19;chr19;chr19;chr19;chr19;chr19;chr19;chr19;chr19;chr19;chr19;chr19;chr19;chr19;chr19;chr19;chr19;chr19;chr19;chr19;chr19;chr19;chr19;chr19;chr19;chr19;chr19;chr19;chr19;chr19;chr19;chr19;chr19;chr19;chr19;chr19;chr19;chr19;chr19;chr19;chr19;chr19;chr19;chr19;chr19;chr19;chr19;chr19;chr19;chr19;chr19;chr19;chr19;chr19;chr19;chr19;chr19;chr19;chr19;chr19;chr19;chr19;chr19;chr19;chr19;chr19;chr19;chr19;chr19;chr19;chr19	6691	26.9142	27.2754	36.4036	33.5359	36.3232	35.3711	40.5159	31.1027	38.2756	48.1243	31.5728	43.8223	2.99287	1.60528	0.0337763	0.0221521	0.0064557	0.00653215	3.08881	2.49675	0.240693	0.340201	0.0141981	0.0333311	56	142	194	protein_coding	protein_coding	heterogeneous nuclear ribonucleoprotein U like 1 [Source:HGNC Symbol;Acc:HGNC:17011]	2.62793	NO	3.61013	YES	NO	NO	NO	27.0948	34.9698	35.8472	35.8093	43.2	37.6976	2.29907	0.0279642	0.00649393	2.79278	0.290447	0.0237646	0.0848529	0.000799668	0.000181156	0.0779904	0.00672332	0.000630402
ENSG00000105364	MRPL4	ENSG00000105364.14	chr19;chr19;chr19;chr19;chr19;chr19;chr19;chr19;chr19;chr19;chr19;chr19;chr19;chr19;chr19;chr19;chr19;chr19;chr19;chr19;chr19;chr19;chr19;chr19;chr19;chr19;chr19;chr19;chr19;chr19;chr19;chr19;chr19;chr19;chr19;chr19;chr19;chr19;chr19;chr19;chr19;chr19;chr19;chr19;chr19;chr19;chr19;chr19;chr19;chr19;chr19;chr19;chr19;chr19;chr19;chr19;chr19;chr19;chr19;chr19;chr19;chr19;chr19;chr19;chr19;chr19;chr19;chr19;chr19;chr19;chr19;chr19;chr19;chr19;chr19;chr19	4080	9.63575	18.363	12.9926	13.5538	12.4825	14.0017	15.8425	9.23747	11.4128	13.7255	8.19649	11.0958	0.60989	0.620319	0.0165348	0.0103416	0.00264676	0.0026781	1.2011	0.72087	0.111333	0.112952	0.00450662	0.00730767	14	33	46	protein_coding	protein_coding	mitochondrial ribosomal protein L4 [Source:HGNC Symbol;Acc:HGNC:14276]	0.619268	NO	4.68454	YES	NO	NO	YES	13.9994	13.2732	13.2421	12.54	12.5691	9.64614	0.615105	0.0134382	0.00266243	0.960984	0.112142	0.00590715	0.043938	0.00101243	0.000201059	0.0766335	0.00892204	0.000612385
ENSG00000105372	RPS19	ENSG00000105372.8	chr19;chr19;chr19;chr19;chr19;chr19;chr19;chr19;chr19;chr19;chr19;chr19;chr19;chr19;chr19;chr19;chr19;chr19;chr19;chr19;chr19;chr19;chr19;chr19;chr19;chr19;chr19;chr19;chr19;chr19;chr19;chr19;chr19;chr19;chr19;chr19;chr19;chr19;chr19;chr19;chr19	3461	318.971	265.595	265.806	236.904	258.164	248.017	376.586	295.676	281.309	304.825	246.746	283.741	89.2891	41.9852	0.674424	0.419191	0.0788948	0.0868198	82.277	60.9135	6.10486	6.3268	0.248513	0.495859	354	1157	1384	protein_coding	retained_intron	ribosomal protein S19 [Source:HGNC Symbol;Acc:HGNC:10402]	5.13287	YES	9.82166	YES	NO	NO	NO	292.283	251.355	253.09	336.131	293.067	265.243	65.6372	0.546808	0.0828573	71.5952	6.21583	0.372186	0.224567	0.00217544	0.000327382	0.212998	0.0212096	0.00140319
ENSG00000105373	NOP53	ENSG00000105373.19	chr19;chr19;chr19;chr19;chr19;chr19;chr19;chr19;chr19;chr19;chr19;chr19;chr19;chr19;chr19;chr19;chr19;chr19;chr19;chr19;chr19;chr19;chr19;chr19;chr19;chr19;chr19;chr19;chr19;chr19;chr19;chr19;chr19;chr19;chr19;chr19;chr19;chr19;chr19;chr19;chr19;chr19;chr19;chr19;chr19;chr19;chr19;chr19;chr19;chr19;chr19;chr19;chr19;chr19;chr19;chr19;chr19;chr19;chr19;chr19;chr19;chr19;chr19;chr19;chr19;chr19;chr19;chr19;chr19;chr19;chr19;chr19;chr19;chr19;chr19;chr19;chr19;chr19;chr19;chr19;chr19;chr19;chr19;chr19	5317	18.1272	15.7167	23.8519	20.9011	19.0356	18.6977	31.5713	17.5668	23.8843	31.0325	17.7949	20.8274	4.76914	2.32196	0.0342575	0.0362192	0.00449719	0.00587155	4.24767	3.76148	0.370202	0.475392	0.0182514	0.0412715	31	116	165	protein_coding	protein_coding	NOP53 ribosome biogenesis factor [Source:HGNC Symbol;Acc:HGNC:4333]	NA	NO	4.04846	YES	NO	NO	NO	16.922	22.3765	18.8666	24.5691	27.4584	19.3112	3.54555	0.0352383	0.00518437	4.00458	0.422797	0.0297614	0.209523	0.00157479	0.000274791	0.162993	0.0153977	0.00154115
ENSG00000105401	CDC37	ENSG00000105401.9	chr19;chr19;chr19;chr19;chr19;chr19;chr19;chr19;chr19;chr19;chr19;chr19;chr19;chr19;chr19;chr19;chr19;chr19;chr19;chr19;chr19;chr19;chr19;chr19;chr19;chr19;chr19;chr19;chr19;chr19;chr19;chr19;chr19;chr19;chr19;chr19;chr19;chr19;chr19;chr19;chr19;chr19;chr19;chr19;chr19;chr19;chr19;chr19;chr19;chr19;chr19	3042	34.3937	51.7838	44.7781	38.6298	51.7088	40.2415	41.2282	44.1713	36.8761	46.6798	34.8569	43.7299	3.11619	2.17128	0.0327108	0.0259626	0.00786048	0.00872327	3.01176	3.05524	0.371042	0.491207	0.0164541	0.0435174	31	80	130	protein_coding	protein_coding	cell division cycle 37, HSP90 cochaperone [Source:HGNC Symbol;Acc:HGNC:1735]	1.12872	NO	9.53299	YES	NO	NO	NO	43.0887	41.7039	45.9751	42.6997	41.7779	39.2934	2.64373	0.0293367	0.00829187	3.0335	0.431124	0.0299858	0.0613556	0.000703452	0.000180356	0.0710426	0.0103194	0.000763125
ENSG00000105426	PTPRS	ENSG00000105426.19	chr19;chr19;chr19;chr19;chr19;chr19;chr19;chr19;chr19;chr19;chr19;chr19;chr19;chr19;chr19;chr19;chr19;chr19;chr19;chr19;chr19;chr19;chr19;chr19;chr19;chr19;chr19;chr19;chr19;chr19;chr19;chr19;chr19;chr19;chr19;chr19;chr19;chr19;chr19;chr19;chr19;chr19;chr19;chr19;chr19;chr19;chr19;chr19;chr19;chr19;chr19;chr19;chr19;chr19;chr19;chr19;chr19;chr19;chr19;chr19;chr19;chr19;chr19;chr19;chr19;chr19;chr19;chr19;chr19;chr19;chr19;chr19;chr19;chr19;chr19;chr19;chr19;chr19;chr19;chr19;chr19;chr19;chr19;chr19;chr19;chr19;chr19;chr19;chr19;chr19;chr19;chr19;chr19;chr19;chr19;chr19;chr19;chr19;chr19;chr19;chr19;chr19;chr19;chr19;chr19;chr19;chr19;chr19;chr19;chr19;chr19;chr19;chr19;chr19;chr19;chr19;chr19;chr19;chr19;chr19;chr19;chr19;chr19;chr19;chr19;chr19;chr19;chr19;chr19;chr19;chr19;chr19;chr19;chr19;chr19;chr19;chr19;chr19;chr19;chr19;chr19;chr19;chr19;chr19;chr19;chr19;chr19;chr19;chr19;chr19;chr19;chr19;chr19;chr19;chr19;chr19;chr19;chr19;chr19;chr19;chr19;chr19;chr19;chr19;chr19;chr19;chr19;chr19;chr19;chr19;chr19;chr19;chr19;chr19;chr19;chr19;chr19;chr19;chr19;chr19;chr19;chr19;chr19;chr19;chr19;chr19;chr19;chr19;chr19;chr19;chr19;chr19;chr19;chr19;chr19;chr19;chr19;chr19;chr19;chr19;chr19;chr19;chr19;chr19;chr19;chr19;chr19;chr19;chr19;chr19	11794	13.7636	17.8358	11.7202	13.4352	12.4079	12.2037	17.1778	16.9506	12.9809	19.0775	12.4485	15.9444	2.86336	1.85282	0.0153011	0.0195391	0.00385867	0.00383819	2.61046	3.0424	0.316284	0.322068	0.0149838	0.0306394	58	206	227	protein_coding	protein_coding_CDS_not_defined	protein tyrosine phosphatase receptor type S [Source:HGNC Symbol;Acc:HGNC:9681]	NA	NO	5.93563	NO	NO	NO	NO	15.7997	12.5777	12.3058	17.0642	16.0292	14.1964	2.35809	0.0174201	0.00384843	2.82643	0.319176	0.0228116	0.149249	0.001385	0.000312733	0.165635	0.0199121	0.00160686
ENSG00000105429	MEGF8	ENSG00000105429.13	chr19;chr19;chr19;chr19;chr19;chr19;chr19;chr19;chr19;chr19;chr19;chr19;chr19;chr19;chr19;chr19;chr19;chr19;chr19;chr19;chr19;chr19;chr19;chr19;chr19;chr19;chr19;chr19;chr19;chr19;chr19;chr19;chr19;chr19;chr19;chr19;chr19;chr19;chr19;chr19;chr19;chr19;chr19;chr19;chr19;chr19;chr19;chr19;chr19;chr19;chr19;chr19;chr19;chr19;chr19;chr19;chr19;chr19;chr19;chr19;chr19;chr19;chr19;chr19;chr19;chr19;chr19;chr19;chr19;chr19;chr19;chr19;chr19;chr19;chr19;chr19;chr19;chr19;chr19;chr19;chr19;chr19;chr19;chr19;chr19;chr19;chr19;chr19;chr19;chr19;chr19;chr19;chr19;chr19;chr19;chr19;chr19;chr19;chr19;chr19;chr19;chr19;chr19;chr19;chr19;chr19;chr19;chr19;chr19;chr19;chr19;chr19;chr19;chr19;chr19;chr19;chr19;chr19;chr19;chr19;chr19;chr19;chr19;chr19;chr19;chr19;chr19;chr19;chr19;chr19;chr19;chr19;chr19;chr19;chr19	11372	5.91048	7.01052	6.19557	4.81603	5.15868	5.54538	5.00524	5.90789	4.5289	6.59515	3.01243	5.69575	1.67757	0.998786	0.0108264	0.0130337	0.00332358	0.00233347	1.27404	1.47937	0.136776	0.0933289	0.0052099	0.0110116	34	73	91	protein_coding	protein_coding	multiple EGF like domains 8 [Source:HGNC Symbol;Acc:HGNC:3233]	2.32143	NO	4.7982	NO	YES	NO	NO	6.4605	5.5058	5.35203	5.45657	5.56202	4.35409	1.33818	0.0119301	0.00282852	1.3767	0.115053	0.00811077	0.207132	0.00216682	0.000528495	0.252302	0.0206854	0.00186279
ENSG00000105438	KDELR1	ENSG00000105438.9	chr19;chr19;chr19;chr19;chr19;chr19;chr19;chr19;chr19;chr19;chr19;chr19;chr19;chr19;chr19;chr19;chr19;chr19;chr19	2244	52.8412	56.9296	64.2901	55.9214	66.0752	66.1236	74.806	54.0374	70.1114	95.8111	64.3361	72.6269	13.1483	7.59238	0.114992	0.0650873	0.0213116	0.0278244	11.6312	10.2757	1.19614	1.35044	0.0564465	0.116923	62	153	200	protein_coding	protein_coding	KDEL endoplasmic reticulum protein retention receptor 1 [Source:HGNC Symbol;Acc:HGNC:6304]	4.10543	NO	8.01101	NO	YES	NO	NO	54.8854	60.1058	66.0994	64.4217	82.9612	68.4815	10.3703	0.0900396	0.024568	10.9534	1.27329	0.0866846	0.188945	0.00149802	0.000371683	0.170027	0.015348	0.00126581
ENSG00000105447	GRWD1	ENSG00000105447.13	chr19;chr19;chr19;chr19;chr19;chr19;chr19;chr19;chr19;chr19;chr19;chr19;chr19;chr19;chr19	5627	7.55009	15.0216	15.383	14.9303	14.3208	18.5905	8.40096	5.53302	6.89592	10.6629	4.6385	8.78792	0.357985	0.263285	0.0149862	0.00461444	0.00178202	0.00332885	0.416511	0.5645	0.0562626	0.0545991	0.0025415	0.00317917	13	23	38	protein_coding	protein_coding	glutamate rich WD repeat containing 1 [Source:HGNC Symbol;Acc:HGNC:21270]	0.332481	NO	-4.2488	YES	NO	NO	NO	11.2858	15.1567	16.4556	6.96699	8.7794	6.71321	0.310635	0.00980033	0.00255543	0.490506	0.0554308	0.00286033	0.0275243	0.000646602	0.000155292	0.0704042	0.00631374	0.000426075
ENSG00000105486	LIG1	ENSG00000105486.15	chr19;chr19;chr19;chr19;chr19;chr19;chr19;chr19;chr19;chr19;chr19;chr19;chr19;chr19;chr19;chr19;chr19;chr19;chr19;chr19;chr19;chr19;chr19;chr19;chr19;chr19;chr19;chr19;chr19;chr19;chr19;chr19;chr19;chr19;chr19;chr19;chr19;chr19;chr19;chr19;chr19;chr19;chr19;chr19;chr19;chr19;chr19;chr19;chr19;chr19;chr19;chr19;chr19;chr19;chr19;chr19;chr19;chr19;chr19;chr19;chr19;chr19;chr19;chr19;chr19;chr19;chr19;chr19;chr19;chr19;chr19;chr19;chr19;chr19;chr19;chr19;chr19;chr19;chr19;chr19;chr19;chr19;chr19;chr19;chr19;chr19;chr19;chr19;chr19;chr19;chr19;chr19;chr19;chr19;chr19;chr19;chr19;chr19;chr19;chr19;chr19;chr19;chr19;chr19;chr19;chr19;chr19;chr19;chr19;chr19;chr19;chr19;chr19;chr19;chr19;chr19;chr19;chr19;chr19;chr19;chr19;chr19;chr19;chr19;chr19;chr19;chr19;chr19;chr19;chr19;chr19;chr19;chr19;chr19;chr19;chr19;chr19;chr19;chr19;chr19;chr19;chr19;chr19;chr19;chr19;chr19;chr19;chr19;chr19;chr19;chr19;chr19;chr19;chr19;chr19;chr19;chr19;chr19;chr19;chr19;chr19;chr19;chr19;chr19;chr19;chr19;chr19;chr19;chr19;chr19;chr19;chr19;chr19;chr19;chr19;chr19;chr19;chr19;chr19;chr19;chr19;chr19;chr19;chr19;chr19;chr19;chr19;chr19;chr19;chr19;chr19;chr19;chr19;chr19;chr19;chr19;chr19;chr19;chr19;chr19;chr19;chr19;chr19;chr19;chr19;chr19;chr19;chr19;chr19;chr19;chr19;chr19;chr19;chr19;chr19;chr19;chr19;chr19;chr19;chr19;chr19;chr19;chr19;chr19;chr19;chr19;chr19;chr19;chr19;chr19;chr19;chr19;chr19;chr19;chr19;chr19;chr19;chr19;chr19;chr19;chr19;chr19;chr19;chr19;chr19;chr19;chr19;chr19;chr19;chr19;chr19;chr19;chr19;chr19;chr19;chr19;chr19;chr19;chr19;chr19;chr19;chr19;chr19;chr19;chr19;chr19;chr19;chr19;chr19;chr19;chr19;chr19;chr19;chr19;chr19;chr19;chr19;chr19;chr19;chr19;chr19;chr19;chr19;chr19;chr19;chr19;chr19;chr19;chr19;chr19;chr19;chr19;chr19;chr19;chr19;chr19;chr19;chr19;chr19;chr19;chr19;chr19;chr19;chr19;chr19;chr19;chr19;chr19;chr19;chr19;chr19;chr19;chr19;chr19;chr19;chr19;chr19;chr19;chr19;chr19;chr19;chr19;chr19;chr19;chr19;chr19;chr19;chr19;chr19;chr19;chr19;chr19;chr19;chr19;chr19;chr19;chr19;chr19;chr19;chr19;chr19;chr19;chr19;chr19;chr19;chr19;chr19;chr19;chr19;chr19;chr19;chr19;chr19;chr19;chr19;chr19;chr19;chr19;chr19;chr19;chr19;chr19;chr19;chr19;chr19;chr19;chr19;chr19;chr19;chr19;chr19;chr19;chr19;chr19;chr19;chr19;chr19;chr19;chr19;chr19;chr19;chr19;chr19;chr19;chr19;chr19;chr19;chr19;chr19;chr19;chr19;chr19;chr19;chr19;chr19;chr19;chr19;chr19;chr19;chr19;chr19;chr19;chr19;chr19;chr19;chr19;chr19;chr19;chr19;chr19;chr19;chr19;chr19;chr19;chr19;chr19;chr19;chr19;chr19;chr19;chr19;chr19;chr19;chr19;chr19;chr19;chr19;chr19;chr19;chr19;chr19;chr19;chr19;chr19;chr19;chr19;chr19;chr19;chr19;chr19;chr19;chr19;chr19;chr19;chr19;chr19;chr19;chr19;chr19;chr19;chr19;chr19;chr19;chr19;chr19;chr19;chr19;chr19;chr19;chr19;chr19;chr19;chr19;chr19;chr19;chr19;chr19;chr19;chr19;chr19;chr19;chr19;chr19;chr19;chr19;chr19;chr19;chr19;chr19;chr19;chr19;chr19;chr19;chr19;chr19;chr19;chr19;chr19;chr19;chr19;chr19;chr19;chr19;chr19;chr19;chr19;chr19;chr19;chr19;chr19;chr19;chr19;chr19;chr19;chr19;chr19;chr19;chr19;chr19;chr19;chr19;chr19;chr19;chr19;chr19;chr19;chr19;chr19;chr19;chr19;chr19;chr19;chr19;chr19;chr19;chr19;chr19;chr19;chr19;chr19;chr19;chr19;chr19;chr19;chr19;chr19;chr19;chr19;chr19;chr19;chr19;chr19;chr19;chr19;chr19;chr19;chr19;chr19;chr19;chr19;chr19;chr19;chr19;chr19;chr19;chr19;chr19;chr19;chr19;chr19;chr19;chr19;chr19;chr19;chr19;chr19;chr19;chr19;chr19;chr19;chr19;chr19;chr19;chr19;chr19;chr19;chr19;chr19;chr19;chr19;chr19;chr19;chr19;chr19;chr19;chr19;chr19;chr19;chr19;chr19;chr19;chr19;chr19;chr19;chr19;chr19;chr19;chr19;chr19;chr19;chr19;chr19;chr19;chr19;chr19;chr19;chr19;chr19;chr19;chr19;chr19;chr19;chr19;chr19;chr19;chr19;chr19;chr19;chr19;chr19;chr19;chr19;chr19;chr19;chr19;chr19;chr19;chr19;chr19;chr19;chr19;chr19;chr19;chr19;chr19;chr19;chr19	11348	4.58193	4.31678	6.8591	5.52907	6.07852	6.14551	7.99132	4.90959	5.53321	8.54776	7.18762	11.5383	0.396786	0.135992	0.00386414	0.00171608	0.00156335	0.00110042	0.131429	0.217709	0.0424539	0.0393795	0.00243043	0.00504453	14	26	51	protein_coding	protein_coding	DNA ligase 1 [Source:HGNC Symbol;Acc:HGNC:6598]	0.600726	NO	6.43543	YES	NO	NO	NO	4.44936	6.19408	6.11202	6.45045	7.04049	9.36298	0.266389	0.00279011	0.00133189	0.174569	0.0409167	0.00373748	0.0598714	0.000450448	0.000217913	0.0270631	0.00581163	0.000399177
ENSG00000105552	BCAT2	ENSG00000105552.15	chr19;chr19;chr19;chr19;chr19;chr19;chr19;chr19;chr19;chr19;chr19;chr19;chr19;chr19;chr19;chr19;chr19;chr19;chr19;chr19;chr19;chr19;chr19;chr19;chr19;chr19;chr19;chr19;chr19;chr19;chr19;chr19;chr19;chr19;chr19;chr19;chr19;chr19;chr19;chr19;chr19;chr19;chr19;chr19;chr19;chr19;chr19;chr19;chr19;chr19;chr19;chr19;chr19;chr19;chr19;chr19;chr19;chr19;chr19;chr19;chr19;chr19;chr19;chr19;chr19;chr19;chr19;chr19;chr19;chr19;chr19;chr19;chr19;chr19;chr19;chr19;chr19;chr19;chr19;chr19;chr19;chr19;chr19;chr19;chr19;chr19;chr19;chr19;chr19;chr19;chr19;chr19	4553	7.24202	7.80572	7.66362	8.52539	8.63706	5.37731	9.11131	6.29833	6.97303	9.22469	6.80754	6.42475	0.806783	0.447412	0.0100015	0.00451483	0.00321886	0.00308556	0.725346	0.465106	0.0846504	0.0828144	0.00224358	0.0104776	10	27	35	protein_coding	protein_coding	branched chain amino acid transaminase 2 [Source:HGNC Symbol;Acc:HGNC:977]	0.358921	NO	7.98995	YES	NO	NO	YES	7.52387	8.09451	7.00719	7.70482	8.09886	6.61615	0.627097	0.00725816	0.00315221	0.595226	0.0837324	0.00636058	0.0833477	0.000896677	0.000449854	0.0772537	0.0103388	0.000961373
ENSG00000105568	PPP2R1A	ENSG00000105568.19	chr19;chr19;chr19;chr19;chr19;chr19;chr19;chr19;chr19;chr19;chr19;chr19;chr19;chr19;chr19;chr19;chr19;chr19;chr19;chr19;chr19;chr19;chr19;chr19;chr19;chr19;chr19;chr19;chr19;chr19;chr19;chr19;chr19;chr19;chr19;chr19;chr19;chr19;chr19;chr19;chr19;chr19;chr19;chr19;chr19;chr19;chr19;chr19;chr19;chr19;chr19;chr19;chr19;chr19;chr19;chr19;chr19;chr19;chr19;chr19;chr19;chr19;chr19;chr19;chr19;chr19;chr19;chr19;chr19;chr19;chr19;chr19;chr19;chr19;chr19;chr19;chr19;chr19;chr19;chr19;chr19;chr19;chr19;chr19;chr19;chr19;chr19;chr19;chr19;chr19;chr19;chr19;chr19;chr19;chr19;chr19;chr19;chr19;chr19;chr19;chr19;chr19;chr19;chr19;chr19;chr19;chr19;chr19;chr19;chr19;chr19;chr19;chr19;chr19;chr19;chr19;chr19;chr19;chr19;chr19;chr19;chr19;chr19;chr19;chr19;chr19;chr19;chr19;chr19;chr19;chr19;chr19;chr19;chr19;chr19;chr19;chr19;chr19;chr19;chr19;chr19;chr19;chr19;chr19;chr19;chr19;chr19;chr19;chr19;chr19;chr19;chr19;chr19;chr19;chr19;chr19;chr19;chr19;chr19;chr19;chr19;chr19;chr19;chr19;chr19;chr19;chr19;chr19;chr19;chr19;chr19;chr19;chr19;chr19;chr19;chr19;chr19	10346	14.1577	18.6609	19.3922	15.4697	20.0017	19.9352	16.8778	16.472	15.4114	23.1974	15.0579	17.1661	1.17966	0.596649	0.0193987	0.0120257	0.00305674	0.00497887	1.52395	1.21671	0.187593	0.19437	0.00740504	0.0171756	41	115	181	protein_coding	protein_coding	protein phosphatase 2 scaffold subunit Aalpha [Source:HGNC Symbol;Acc:HGNC:9302]	2.12428	NO	6.78876	YES	NO	NO	NO	16.4093	17.431	19.9685	16.6749	19.3044	16.112	0.888155	0.0157122	0.0040178	1.37033	0.190981	0.0122903	0.0541251	0.000901396	0.000201208	0.0821793	0.00989315	0.000762805
ENSG00000105576	TNPO2	ENSG00000105576.16	chr19;chr19;chr19;chr19;chr19;chr19;chr19;chr19;chr19;chr19;chr19;chr19;chr19;chr19;chr19;chr19;chr19;chr19;chr19;chr19;chr19;chr19;chr19;chr19;chr19;chr19;chr19;chr19;chr19;chr19;chr19;chr19;chr19;chr19;chr19;chr19;chr19;chr19;chr19;chr19;chr19;chr19;chr19;chr19;chr19;chr19;chr19;chr19;chr19;chr19;chr19;chr19;chr19;chr19;chr19;chr19;chr19;chr19;chr19;chr19;chr19;chr19;chr19;chr19;chr19;chr19;chr19;chr19;chr19;chr19;chr19;chr19;chr19;chr19;chr19;chr19;chr19;chr19;chr19;chr19;chr19;chr19;chr19;chr19;chr19;chr19;chr19;chr19;chr19;chr19;chr19;chr19;chr19;chr19;chr19;chr19;chr19;chr19;chr19;chr19;chr19;chr19;chr19;chr19;chr19;chr19;chr19;chr19;chr19;chr19;chr19;chr19;chr19;chr19;chr19;chr19;chr19;chr19;chr19;chr19;chr19;chr19;chr19;chr19;chr19;chr19;chr19;chr19;chr19;chr19;chr19;chr19;chr19;chr19;chr19;chr19;chr19;chr19;chr19;chr19;chr19;chr19;chr19;chr19;chr19;chr19;chr19;chr19;chr19;chr19;chr19;chr19;chr19;chr19;chr19;chr19;chr19;chr19;chr19;chr19;chr19;chr19;chr19;chr19;chr19;chr19;chr19;chr19;chr19;chr19;chr19;chr19;chr19;chr19;chr19;chr19;chr19;chr19;chr19;chr19;chr19;chr19;chr19;chr19;chr19;chr19;chr19;chr19;chr19;chr19;chr19;chr19;chr19;chr19;chr19;chr19;chr19;chr19;chr19;chr19;chr19;chr19;chr19;chr19;chr19;chr19;chr19;chr19	7022	11.5585	16.9617	16.0538	16.8862	14.7808	16.5878	14.5631	11.6679	9.44438	16.3771	9.40868	13.1915	0.759354	0.580196	0.0170528	0.00647103	0.001428	0.00366786	0.682705	0.804188	0.0823298	0.14319	0.00232754	0.00543486	13	45	81	protein_coding	protein_coding	transportin 2 [Source:HGNC Symbol;Acc:HGNC:19998]	1.53666	NO	0.334554	YES	NO	NO	NO	14.2601	16.47	15.6843	13.1155	12.9107	11.3001	0.669775	0.0117619	0.00254793	0.743446	0.11276	0.0038812	0.0469683	0.000714142	0.000162451	0.0566844	0.00873379	0.000343466
ENSG00000105612	DNASE2	ENSG00000105612.10	chr19;chr19;chr19;chr19;chr19;chr19;chr19;chr19;chr19;chr19;chr19;chr19;chr19;chr19;chr19;chr19;chr19;chr19;chr19;chr19;chr19;chr19;chr19;chr19;chr19;chr19;chr19;chr19;chr19	3834	4.63084	5.2611	4.5504	5.40881	6.72576	4.45067	6.54231	4.27399	3.86433	6.52061	4.25483	3.99646	0.649022	0.579618	0.0057186	0.00705461	0.00201185	0.0012214	0.916944	0.675068	0.0897546	0.142054	0.00692723	0.00964293	6	21	25	protein_coding	protein_coding	deoxyribonuclease 2, lysosomal [Source:HGNC Symbol;Acc:HGNC:2960]	0.749077	NO	6.87668	YES	NO	NO	NO	4.94597	4.97961	5.58821	5.40815	5.19247	4.12564	0.61432	0.00638661	0.00161662	0.796006	0.115904	0.00828508	0.124206	0.00128255	0.000289292	0.147186	0.0223216	0.00200819
ENSG00000105618	PRPF31	ENSG00000105618.14	chr19;chr19;chr19;chr19;chr19;chr19;chr19;chr19;chr19;chr19;chr19;chr19;chr19;chr19;chr19;chr19;chr19;chr19;chr19;chr19;chr19;chr19;chr19;chr19;chr19;chr19;chr19;chr19;chr19;chr19;chr19;chr19;chr19;chr19;chr19;chr19;chr19;chr19;chr19;chr19;chr19;chr19;chr19;chr19;chr19;chr19;chr19;chr19;chr19;chr19;chr19;chr19;chr19;chr19;chr19;chr19;chr19;chr19;chr19;chr19;chr19;chr19;chr19;chr19;chr19;chr19;chr19;chr19;chr19;chr19;chr19;chr19;chr19;chr19;chr19;chr19;chr19;chr19;chr19;chr19;chr19;chr19;chr19;chr19;chr19	2673	16.6055	12.2177	19.8315	19.8925	23.3941	17.7636	18.4069	18.0846	21.6432	24.3172	16.7829	24.4925	1.55154	0.877559	0.0195597	0.011333	0.00201997	0.00467176	1.67391	1.10032	0.195683	0.135836	0.00611448	0.0191853	7	31	43	protein_coding	protein_coding	pre-mRNA processing factor 31 [Source:HGNC Symbol;Acc:HGNC:15446]	0.350236	NO	7.8954	YES	NO	NO	NO	14.4116	19.862	20.5788	18.2457	22.9802	20.6377	1.21455	0.0154463	0.00334587	1.38711	0.165759	0.0126499	0.0842755	0.00077768	0.000162588	0.0760239	0.00721313	0.00061295
ENSG00000105640	RPL18A	ENSG00000105640.13	chr19;chr19;chr19;chr19;chr19;chr19;chr19;chr19;chr19;chr19;chr19;chr19;chr19;chr19;chr19;chr19;chr19;chr19;chr19;chr19;chr19;chr19;chr19;chr19;chr19;chr19;chr19;chr19;chr19	3493	61.7212	92.3953	71.4616	54.1927	54.6295	60.5335	82.5814	84.4421	71.9048	97.9101	54.6414	62.8082	21.8464	16.824	0.162716	0.0963267	0.0172243	0.0241315	19.9767	22.1954	1.61962	1.83108	0.0526396	0.127695	78	299	342	protein_coding	protein_coding	ribosomal protein L18a [Source:HGNC Symbol;Acc:HGNC:10311]	4.33574	YES	8.97724	YES	NO	NO	NO	77.0582	62.8271	57.5815	83.5118	84.9075	58.7248	19.3352	0.129521	0.0206779	21.0861	1.72535	0.090167	0.250917	0.00206155	0.000359107	0.252492	0.0203203	0.00153542
ENSG00000105655	ISYNA1	ENSG00000105655.19	chr19;chr19;chr19;chr19;chr19;chr19;chr19;chr19;chr19;chr19;chr19;chr19;chr19;chr19;chr19;chr19;chr19;chr19;chr19;chr19;chr19;chr19;chr19;chr19;chr19;chr19;chr19;chr19;chr19;chr19;chr19;chr19;chr19;chr19;chr19;chr19;chr19;chr19;chr19;chr19;chr19;chr19;chr19;chr19;chr19;chr19;chr19;chr19;chr19;chr19;chr19;chr19;chr19;chr19;chr19;chr19;chr19;chr19;chr19;chr19;chr19;chr19;chr19;chr19;chr19;chr19;chr19;chr19;chr19;chr19;chr19;chr19;chr19;chr19;chr19;chr19;chr19;chr19;chr19;chr19;chr19;chr19;chr19;chr19;chr19;chr19;chr19;chr19;chr19;chr19;chr19;chr19	3150	10.4676	3.35422	14.0592	6.24569	9.41415	10.3631	11.0256	11.4445	8.06304	19.6825	12.6879	13.9295	0.82757	0.333142	0.0144561	0.0058388	0.00440767	0.00371655	1.11605	0.410827	0.174791	0.097533	0.00908	0.0109796	11	22	36	protein_coding	nonsense_mediated_decay	inositol-3-phosphate synthase 1 [Source:HGNC Symbol;Acc:HGNC:29821]	1.10233	NO	9.38142	YES	NO	NO	NO	6.91091	10.1525	9.88864	11.2351	13.8728	13.3087	0.580356	0.0101475	0.00406211	0.76344	0.136162	0.0100298	0.0839769	0.000999507	0.000410785	0.0679516	0.00981503	0.000753628
ENSG00000105669	COPE	ENSG00000105669.14	chr19;chr19;chr19;chr19;chr19;chr19;chr19;chr19;chr19;chr19;chr19;chr19;chr19;chr19;chr19;chr19;chr19;chr19;chr19;chr19;chr19;chr19;chr19;chr19;chr19;chr19;chr19;chr19;chr19;chr19;chr19;chr19;chr19;chr19;chr19;chr19;chr19;chr19;chr19;chr19;chr19;chr19;chr19;chr19;chr19;chr19;chr19;chr19;chr19;chr19;chr19;chr19;chr19;chr19;chr19;chr19;chr19;chr19;chr19;chr19;chr19;chr19;chr19;chr19;chr19;chr19;chr19;chr19	2875	11.91	22.0503	19.8385	17.2002	13.9023	19.8702	12.7513	15.104	22.0857	26.4348	14.1852	19.1379	2.34925	1.37415	0.023465	0.0158051	0.00402439	0.00597234	1.40808	1.88234	0.167571	0.344874	0.011725	0.0174225	15	40	54	protein_coding	protein_coding_CDS_not_defined	COPI coat complex subunit epsilon [Source:HGNC Symbol;Acc:HGNC:2234]	0.696764	NO	10.6604	YES	NO	NO	NO	16.9801	18.5194	16.8863	13.9277	24.2602	16.6616	1.8617	0.019635	0.00499836	1.64521	0.256222	0.0145738	0.10964	0.00106024	0.000296002	0.118125	0.0105614	0.000874695
ENSG00000105671	DDX49	ENSG00000105671.12	chr19;chr19;chr19;chr19;chr19;chr19;chr19;chr19;chr19;chr19;chr19;chr19;chr19;chr19;chr19;chr19;chr19;chr19;chr19;chr19;chr19;chr19;chr19;chr19;chr19;chr19;chr19;chr19;chr19;chr19;chr19;chr19;chr19;chr19;chr19;chr19;chr19;chr19;chr19;chr19;chr19;chr19;chr19;chr19;chr19;chr19;chr19;chr19;chr19;chr19;chr19;chr19;chr19;chr19;chr19;chr19;chr19;chr19;chr19;chr19;chr19;chr19;chr19;chr19;chr19;chr19;chr19;chr19;chr19;chr19;chr19;chr19;chr19;chr19;chr19;chr19;chr19;chr19;chr19;chr19;chr19;chr19;chr19;chr19;chr19;chr19;chr19;chr19;chr19;chr19;chr19;chr19;chr19;chr19;chr19;chr19;chr19;chr19;chr19;chr19;chr19;chr19;chr19	3306	6.13764	19.1757	13.3958	12.2236	12.2849	11.2206	9.04625	13.1349	16.0053	13.9141	13.5695	8.63745	1.46951	0.914923	0.0132638	0.00687229	0.000933262	0.00306902	0.805598	1.99279	0.145725	0.177413	0.00803358	0.0101008	4	28	42	protein_coding	nonsense_mediated_decay	DEAD-box helicase 49 [Source:HGNC Symbol;Acc:HGNC:18684]	0.331044	NO	6.23967	YES	NO	NO	NO	12.6566	12.8097	11.7528	11.0906	14.9597	11.1035	1.19222	0.0100681	0.00200114	1.3992	0.161569	0.00906717	0.094197	0.00078597	0.00017027	0.12616	0.0108003	0.000816606
ENSG00000105677	TMEM147	ENSG00000105677.12	chr19;chr19;chr19;chr19;chr19;chr19;chr19;chr19;chr19;chr19;chr19;chr19;chr19;chr19;chr19;chr19;chr19;chr19;chr19;chr19;chr19;chr19;chr19;chr19;chr19;chr19;chr19;chr19;chr19;chr19;chr19;chr19;chr19;chr19;chr19;chr19;chr19;chr19;chr19;chr19;chr19;chr19	1927	19.7435	32.3997	26.1161	22.6267	25.0907	28.1054	12.5161	16.1569	19.4044	28.0228	15.2379	29.9986	2.64411	1.60169	0.0341336	0.0202118	0.00960674	0.0113406	2.98534	2.68626	0.400014	0.28988	0.0164331	0.0346582	24	38	53	protein_coding	nonsense_mediated_decay	transmembrane protein 147 [Source:HGNC Symbol;Acc:HGNC:30414]	0.536555	NO	9.94668	NO	YES	NO	NO	26.0716	24.3714	26.5981	14.3365	23.7136	22.6182	2.1229	0.0271727	0.0104737	2.8358	0.344947	0.0255456	0.0814259	0.00111494	0.000393775	0.197803	0.0145464	0.00112942
ENSG00000105698	USF2	ENSG00000105698.16	chr19;chr19;chr19;chr19;chr19;chr19;chr19;chr19;chr19;chr19;chr19;chr19;chr19;chr19;chr19;chr19;chr19;chr19;chr19;chr19;chr19;chr19;chr19;chr19;chr19;chr19;chr19;chr19;chr19;chr19;chr19;chr19;chr19;chr19;chr19;chr19;chr19;chr19;chr19;chr19;chr19;chr19;chr19;chr19;chr19;chr19;chr19;chr19;chr19;chr19;chr19;chr19;chr19;chr19;chr19;chr19;chr19;chr19;chr19;chr19;chr19;chr19;chr19;chr19;chr19;chr19;chr19;chr19;chr19;chr19;chr19;chr19;chr19;chr19;chr19;chr19;chr19;chr19;chr19;chr19;chr19;chr19;chr19;chr19;chr19;chr19;chr19;chr19;chr19;chr19;chr19;chr19;chr19	4968	6.7647	10.4405	5.94292	7.49214	8.30486	6.27216	7.57344	2.63872	4.6864	9.25926	4.59707	8.13113	0.95405	0.658545	0.00509223	0.00435545	0.00248419	0.00141391	0.922079	0.592019	0.0942033	0.0871404	0.00411232	0.00648159	9	25	39	protein_coding	protein_coding	upstream transcription factor 2, c-fos interacting [Source:HGNC Symbol;Acc:HGNC:12594]	1.34978	NO	7.22542	YES	NO	NO	NO	8.6026	6.71753	7.28851	5.10608	6.97283	6.3641	0.806297	0.00472384	0.00194905	0.757049	0.0906719	0.00529695	0.0937272	0.000703212	0.000267414	0.148264	0.0130036	0.000832318
ENSG00000105700	KXD1	ENSG00000105700.11	chr19;chr19;chr19;chr19;chr19;chr19;chr19;chr19;chr19;chr19;chr19;chr19;chr19;chr19;chr19;chr19;chr19;chr19;chr19;chr19;chr19;chr19;chr19;chr19;chr19;chr19;chr19;chr19;chr19;chr19;chr19;chr19;chr19;chr19;chr19;chr19;chr19;chr19;chr19;chr19;chr19;chr19;chr19;chr19;chr19;chr19;chr19;chr19;chr19;chr19;chr19;chr19;chr19;chr19;chr19;chr19;chr19;chr19;chr19;chr19;chr19;chr19;chr19;chr19;chr19;chr19;chr19;chr19;chr19;chr19;chr19;chr19;chr19;chr19;chr19;chr19;chr19;chr19	4112	12.3365	24.527	15.5024	18.1036	21.4784	18.9446	22.0539	21.7184	12.525	18.4825	10.7114	17.9538	1.87306	1.77142	0.0217381	0.0105243	0.00262616	0.00284707	1.60627	2.63216	0.304619	0.234334	0.0101852	0.0243627	14	62	84	protein_coding	protein_coding	KxDL motif containing 1 [Source:HGNC Symbol;Acc:HGNC:28420]	1.87806	NO	6.10864	YES	NO	NO	NO	18.4318	16.803	20.2115	21.8862	15.5037	14.3326	1.82224	0.0161312	0.00273661	2.11922	0.269477	0.0172739	0.0988641	0.000960019	0.000135399	0.0968291	0.0173814	0.00120522
ENSG00000105701	FKBP8	ENSG00000105701.16	chr19;chr19;chr19;chr19;chr19;chr19;chr19;chr19;chr19;chr19;chr19;chr19;chr19;chr19;chr19;chr19;chr19;chr19;chr19;chr19;chr19;chr19;chr19;chr19;chr19;chr19;chr19;chr19;chr19;chr19;chr19;chr19;chr19;chr19;chr19;chr19;chr19;chr19;chr19;chr19;chr19;chr19;chr19;chr19;chr19;chr19;chr19;chr19;chr19;chr19;chr19;chr19;chr19;chr19;chr19;chr19;chr19;chr19;chr19;chr19;chr19;chr19;chr19;chr19;chr19;chr19;chr19;chr19;chr19;chr19;chr19;chr19;chr19;chr19;chr19;chr19;chr19;chr19;chr19	2819	32.8407	35.0955	23.089	28.482	27.6709	20.0017	29.4316	33.1333	23.7758	44.342	24.5939	33.3536	3.90913	2.16786	0.0478623	0.0264813	0.00601969	0.00636784	3.85466	5.09145	0.30762	0.46071	0.021017	0.0359603	22	80	95	protein_coding	protein_coding	FKBP prolyl isomerase 8 [Source:HGNC Symbol;Acc:HGNC:3724]	0.452128	NO	10.1695	NO	YES	NO	YES	33.9681	25.7855	23.8363	31.2824	34.0589	28.9738	3.0385	0.0371718	0.00619377	4.47306	0.384165	0.0284887	0.0894516	0.00144158	0.000259845	0.142989	0.0112794	0.000983256
ENSG00000105723	GSK3A	ENSG00000105723.13	chr19;chr19;chr19;chr19;chr19;chr19;chr19;chr19;chr19;chr19;chr19;chr19;chr19;chr19;chr19;chr19;chr19;chr19;chr19;chr19;chr19;chr19;chr19;chr19;chr19;chr19;chr19;chr19;chr19;chr19;chr19;chr19;chr19;chr19;chr19;chr19;chr19;chr19;chr19;chr19;chr19;chr19;chr19;chr19;chr19;chr19;chr19;chr19;chr19;chr19;chr19;chr19;chr19;chr19;chr19;chr19;chr19;chr19;chr19;chr19;chr19;chr19;chr19;chr19;chr19;chr19;chr19;chr19;chr19;chr19;chr19;chr19;chr19;chr19;chr19;chr19;chr19;chr19;chr19;chr19;chr19;chr19;chr19;chr19;chr19;chr19;chr19;chr19;chr19;chr19;chr19;chr19;chr19;chr19;chr19;chr19;chr19;chr19;chr19;chr19;chr19;chr19;chr19;chr19;chr19;chr19;chr19;chr19;chr19;chr19;chr19;chr19;chr19;chr19;chr19;chr19;chr19;chr19;chr19;chr19;chr19;chr19;chr19;chr19;chr19;chr19;chr19;chr19;chr19;chr19;chr19;chr19;chr19;chr19;chr19;chr19;chr19;chr19;chr19;chr19;chr19	5782	7.12835	8.80454	6.73098	5.51775	8.69662	6.67228	6.67409	4.39277	6.22298	5.36147	3.80882	6.7455	0.77875	0.234875	0.00700054	0.00505209	0.000800423	0.000944886	0.442195	0.345898	0.057135	0.0313982	0.00106001	0.00701294	6	24	31	protein_coding	protein_coding	glycogen synthase kinase 3 alpha [Source:HGNC Symbol;Acc:HGNC:4616]	0.587591	NO	1.87798	YES	NO	NO	NO	7.96645	6.12437	7.68445	5.53343	5.79223	5.27716	0.506812	0.00602631	0.000872655	0.394047	0.0442666	0.00403648	0.0636183	0.00098399	0.000113561	0.071212	0.00764241	0.000764895
ENSG00000105726	ATP13A1	ENSG00000105726.17	chr19;chr19;chr19;chr19;chr19;chr19;chr19;chr19;chr19;chr19;chr19;chr19;chr19;chr19;chr19;chr19;chr19;chr19;chr19;chr19;chr19;chr19;chr19;chr19;chr19;chr19;chr19;chr19;chr19;chr19;chr19;chr19;chr19;chr19;chr19;chr19;chr19;chr19;chr19;chr19;chr19;chr19;chr19;chr19;chr19;chr19;chr19;chr19;chr19;chr19;chr19;chr19;chr19;chr19;chr19;chr19;chr19;chr19;chr19;chr19;chr19;chr19;chr19;chr19;chr19;chr19;chr19;chr19;chr19;chr19;chr19;chr19;chr19;chr19;chr19;chr19;chr19;chr19;chr19;chr19;chr19;chr19;chr19;chr19;chr19;chr19;chr19;chr19;chr19;chr19;chr19;chr19;chr19;chr19;chr19;chr19;chr19;chr19;chr19;chr19;chr19;chr19;chr19;chr19;chr19;chr19;chr19;chr19;chr19;chr19;chr19;chr19;chr19;chr19;chr19;chr19;chr19;chr19;chr19;chr19;chr19;chr19;chr19;chr19;chr19;chr19;chr19;chr19;chr19;chr19;chr19;chr19	8359	4.77904	6.09019	5.85999	5.08891	5.93841	6.12412	3.00074	5.39093	4.4733	7.05826	5.17161	5.99905	0.581195	0.302776	0.00363176	0.00310629	0.00350652	0.00280109	0.700954	0.633338	0.103742	0.10191	0.00391052	0.0104152	18	41	55	protein_coding	retained_intron	ATPase 13A1 [Source:HGNC Symbol;Acc:HGNC:24215]	0.490012	NO	3.403	NO	YES	NO	NO	5.43461	5.47445	6.03127	4.19584	5.76578	5.58533	0.441985	0.00336902	0.0031538	0.667146	0.102826	0.00716286	0.0813279	0.000615408	0.000522909	0.159002	0.0178338	0.00128244
ENSG00000105810	CDK6	ENSG00000105810.10	chr7;chr7;chr7;chr7;chr7;chr7;chr7;chr7;chr7;chr7;chr7;chr7;chr7;chr7;chr7;chr7;chr7;chr7;chr7;chr7;chr7;chr7	12239	4.30018	4.94429	1.75442	3.69285	2.84434	3.27338	2.44357	2.81163	2.76695	3.26824	3.39882	2.67459	0.542169	0.494278	0.00509864	0.00468506	0.0010714	0.000573926	0.609303	0.471007	0.0258673	0.0251025	0.00100155	0.00214376	9	31	48	protein_coding	protein_coding	cyclin dependent kinase 6 [Source:HGNC Symbol;Acc:HGNC:1777]	1.15026	NO	-0.660539	YES	NO	NO	NO	4.62223	2.72363	3.05886	2.6276	3.0176	3.0367	0.518224	0.00489185	0.000822661	0.540155	0.0254849	0.00157266	0.112115	0.00179607	0.000268943	0.205569	0.00844542	0.000517882
ENSG00000105819	PMPCB	ENSG00000105819.15	chr7;chr7;chr7;chr7;chr7;chr7;chr7;chr7;chr7;chr7;chr7;chr7;chr7;chr7;chr7;chr7;chr7;chr7;chr7;chr7;chr7;chr7;chr7;chr7;chr7;chr7;chr7;chr7;chr7;chr7;chr7;chr7;chr7;chr7;chr7;chr7;chr7;chr7;chr7;chr7;chr7;chr7;chr7;chr7;chr7;chr7;chr7;chr7;chr7;chr7;chr7;chr7;chr7;chr7;chr7;chr7;chr7;chr7;chr7;chr7;chr7;chr7;chr7;chr7;chr7;chr7;chr7;chr7;chr7;chr7;chr7;chr7;chr7;chr7;chr7;chr7;chr7;chr7;chr7;chr7;chr7;chr7;chr7;chr7;chr7;chr7;chr7;chr7;chr7;chr7;chr7;chr7;chr7;chr7;chr7;chr7;chr7;chr7;chr7;chr7;chr7;chr7;chr7;chr7;chr7;chr7;chr7;chr7;chr7;chr7;chr7;chr7;chr7;chr7;chr7;chr7;chr7;chr7;chr7;chr7;chr7;chr7;chr7;chr7;chr7;chr7;chr7;chr7;chr7;chr7;chr7;chr7;chr7;chr7;chr7;chr7;chr7;chr7;chr7;chr7;chr7;chr7;chr7;chr7;chr7;chr7;chr7;chr7;chr7;chr7;chr7;chr7;chr7;chr7;chr7;chr7;chr7;chr7;chr7;chr7;chr7;chr7;chr7;chr7;chr7;chr7;chr7;chr7;chr7;chr7;chr7;chr7;chr7;chr7;chr7;chr7;chr7;chr7;chr7;chr7;chr7;chr7;chr7;chr7;chr7;chr7;chr7;chr7;chr7;chr7;chr7;chr7;chr7;chr7;chr7;chr7;chr7;chr7;chr7;chr7;chr7;chr7;chr7;chr7;chr7;chr7;chr7;chr7;chr7;chr7;chr7;chr7;chr7;chr7;chr7;chr7;chr7;chr7;chr7;chr7;chr7;chr7;chr7;chr7;chr7;chr7;chr7;chr7;chr7;chr7;chr7;chr7;chr7;chr7;chr7;chr7;chr7;chr7;chr7;chr7;chr7;chr7;chr7;chr7;chr7;chr7;chr7;chr7;chr7;chr7;chr7;chr7;chr7;chr7;chr7;chr7;chr7;chr7;chr7;chr7;chr7;chr7;chr7;chr7;chr7;chr7;chr7;chr7;chr7;chr7;chr7;chr7;chr7;chr7;chr7;chr7;chr7;chr7;chr7;chr7;chr7;chr7;chr7;chr7;chr7;chr7;chr7;chr7;chr7;chr7;chr7;chr7;chr7;chr7;chr7;chr7;chr7;chr7;chr7;chr7;chr7;chr7;chr7;chr7;chr7;chr7;chr7;chr7;chr7;chr7;chr7;chr7;chr7;chr7;chr7;chr7;chr7;chr7;chr7;chr7;chr7;chr7;chr7;chr7;chr7;chr7;chr7;chr7;chr7;chr7;chr7;chr7;chr7;chr7;chr7;chr7;chr7;chr7;chr7;chr7;chr7	16849	4.1021	2.96441	2.11072	2.52467	3.09916	2.50986	3.77902	4.96	2.30301	3.32364	3.87276	3.72026	0.337567	0.238139	0.00190186	0.00166949	0.000549356	0.000416896	0.360398	0.418942	0.0302271	0.0215496	0.0015763	0.00219425	9	31	56	protein_coding	protein_coding	peptidase, mitochondrial processing subunit beta [Source:HGNC Symbol;Acc:HGNC:9119]	2.67994	NO	3.5717	YES	NO	NO	YES	3.53326	2.3177	2.80451	4.36951	2.81332	3.79651	0.287853	0.00178567	0.000483126	0.38967	0.0258883	0.00188527	0.0814696	0.000770453	0.000172267	0.0891793	0.00920205	0.000496581
ENSG00000105887	MTPN	ENSG00000105887.11	chr7;chr7;chr7;chr7;chr7;chr7	3782	33.6999	29.7148	40.2747	39.6476	40.3981	36.0949	31.6308	29.896	30.2204	33.3157	31.703	34.2528	3.13308	2.93794	0.0454859	0.0337556	0.00999358	0.0113501	3.57737	4.75934	0.367594	0.251089	0.0162057	0.0419401	49	102	133	protein_coding	protein_coding	myotrophin [Source:HGNC Symbol;Acc:HGNC:15667]	NA	NO	5.05516	YES	NO	NO	NO	31.7074	39.9612	38.2465	30.7634	31.768	32.9779	3.03551	0.0396208	0.0106719	4.16835	0.309341	0.0290729	0.095735	0.000991482	0.000279028	0.135497	0.0097375	0.000881588
ENSG00000105926	PALS2	ENSG00000105926.16	chr7;chr7;chr7;chr7;chr7;chr7;chr7;chr7;chr7;chr7;chr7;chr7;chr7;chr7;chr7;chr7;chr7;chr7;chr7;chr7;chr7;chr7;chr7;chr7;chr7;chr7;chr7;chr7;chr7;chr7;chr7;chr7;chr7;chr7;chr7;chr7;chr7;chr7;chr7;chr7;chr7;chr7;chr7;chr7;chr7;chr7;chr7;chr7;chr7;chr7;chr7;chr7;chr7;chr7;chr7;chr7;chr7;chr7;chr7;chr7;chr7;chr7;chr7;chr7;chr7;chr7	9369	3.45168	2.358	3.50939	2.27016	3.85326	3.00912	3.80994	2.97332	3.23804	2.34817	1.65411	2.45316	0.860019	0.434853	0.00162012	0.00277142	0.000987949	0.00108295	0.932399	0.414379	0.0381987	0.0327921	0.00283477	0.00330963	9	23	33	protein_coding	protein_coding	protein associated with LIN7 2, MAGUK p55 family member [Source:HGNC Symbol;Acc:HGNC:18167]	NA	NO	0.51191	YES	NO	NO	NO	2.90484	2.88977	3.43119	3.39163	2.7931	2.05363	0.647436	0.00219577	0.00103545	0.673389	0.0354954	0.0030722	0.222882	0.000759843	0.000301776	0.198544	0.0127082	0.00149598
ENSG00000105939	ZC3HAV1	ENSG00000105939.14	chr7;chr7;chr7;chr7;chr7;chr7;chr7;chr7;chr7;chr7;chr7;chr7;chr7;chr7;chr7;chr7;chr7;chr7;chr7;chr7;chr7;chr7;chr7;chr7;chr7;chr7;chr7;chr7;chr7;chr7;chr7;chr7;chr7;chr7;chr7;chr7;chr7;chr7;chr7;chr7;chr7;chr7;chr7;chr7;chr7;chr7;chr7;chr7;chr7;chr7;chr7;chr7;chr7;chr7	8466	4.79353	5.89976	4.75556	5.52705	5.55877	4.03115	4.44423	4.25824	5.9168	6.26034	5.20259	6.91044	0.433886	0.30624	0.00378507	0.00281144	0.00118444	0.00156722	0.276838	0.611437	0.0130071	0.0214439	0.00168923	0.00619831	8	22	44	protein_coding	protein_coding	zinc finger CCCH-type containing, antiviral 1 [Source:HGNC Symbol;Acc:HGNC:23721]	0.38	NO	-2.00288	YES	NO	NO	NO	5.34665	5.14131	4.79496	4.35123	6.08857	6.05652	0.370063	0.00329826	0.00137583	0.444137	0.0172255	0.00394377	0.0692141	0.000641521	0.000286932	0.102072	0.00282916	0.000651162
ENSG00000105968	H2AZ2	ENSG00000105968.19	chr7;chr7;chr7;chr7;chr7;chr7;chr7;chr7;chr7;chr7;chr7;chr7;chr7;chr7;chr7;chr7;chr7;chr7;chr7;chr7;chr7;chr7;chr7;chr7;chr7;chr7;chr7;chr7;chr7;chr7;chr7;chr7;chr7	7003	12.4048	15.7733	10.8274	9.94664	11.599	14.0902	11.1586	10.7636	12.5931	9.56733	8.38596	13.4262	1.43823	1.05776	0.0139683	0.00818798	0.000771011	0.00345491	1.15614	1.54554	0.121864	0.123637	0.00408425	0.00749321	7	62	85	protein_coding	protein_coding	H2A.Z variant histone 2 [Source:HGNC Symbol;Acc:HGNC:20664]	NA	NO	7.92651	YES	NO	NO	NO	14.0891	10.387	12.8446	10.9611	11.0802	10.9061	1.248	0.0110781	0.00211296	1.35084	0.12275	0.00578873	0.088579	0.00106654	0.000164502	0.123239	0.0110783	0.000530779
ENSG00000105976	MET	ENSG00000105976.16	chr7;chr7;chr7;chr7;chr7;chr7;chr7;chr7;chr7;chr7;chr7;chr7;chr7;chr7;chr7;chr7;chr7;chr7;chr7;chr7;chr7;chr7;chr7;chr7;chr7;chr7;chr7;chr7;chr7;chr7;chr7;chr7;chr7;chr7;chr7;chr7;chr7;chr7;chr7;chr7;chr7;chr7;chr7;chr7;chr7;chr7;chr7;chr7;chr7;chr7;chr7;chr7;chr7;chr7;chr7;chr7;chr7;chr7;chr7;chr7;chr7;chr7;chr7;chr7;chr7;chr7;chr7	7224	4.91546	5.98334	2.04349	3.01783	1.87402	2.25941	4.13994	6.12451	2.92988	5.67553	2.7098	6.0739	0.984161	1.0254	0.00677047	0.00419339	0.000533874	0.000324118	0.988048	1.10741	0.0571627	0.0715259	0.00537334	0.00808942	3	28	38	protein_coding	protein_coding	MET proto-oncogene, receptor tyrosine kinase [Source:HGNC Symbol;Acc:HGNC:7029]	0.583333	NO	0.635776	NO	NO	NO	NO	5.4494	2.53066	2.06671	5.13222	4.3027	4.39185	1.00478	0.00548193	0.000428996	1.04773	0.0643443	0.00673138	0.184384	0.0021662	0.000207574	0.204147	0.0149544	0.0015327
ENSG00000105983	LMBR1	ENSG00000105983.23	chr7;chr7;chr7;chr7;chr7;chr7;chr7;chr7;chr7;chr7;chr7;chr7;chr7;chr7;chr7;chr7;chr7;chr7;chr7;chr7;chr7;chr7;chr7;chr7;chr7;chr7;chr7;chr7;chr7;chr7;chr7;chr7;chr7;chr7;chr7;chr7;chr7;chr7;chr7;chr7;chr7;chr7;chr7;chr7;chr7;chr7;chr7;chr7;chr7;chr7;chr7;chr7;chr7;chr7;chr7;chr7;chr7;chr7;chr7;chr7;chr7;chr7;chr7;chr7;chr7;chr7;chr7;chr7;chr7;chr7;chr7;chr7;chr7;chr7;chr7;chr7;chr7;chr7;chr7;chr7;chr7;chr7;chr7;chr7;chr7;chr7;chr7;chr7;chr7;chr7;chr7;chr7;chr7;chr7;chr7;chr7;chr7;chr7;chr7;chr7;chr7;chr7;chr7;chr7;chr7;chr7;chr7;chr7;chr7;chr7;chr7;chr7;chr7;chr7;chr7;chr7;chr7;chr7;chr7;chr7;chr7;chr7;chr7;chr7;chr7;chr7;chr7;chr7;chr7;chr7;chr7;chr7;chr7;chr7;chr7;chr7;chr7;chr7;chr7;chr7;chr7;chr7;chr7;chr7;chr7	11805	4.72684	4.14967	4.26308	4.234	3.93188	5.15344	3.18719	3.47024	5.4983	4.99788	3.66197	5.89982	0.823077	0.470617	0.00542895	0.00357424	0.00169885	0.00218176	0.433168	0.687638	0.0501385	0.0520507	0.00311512	0.00686977	26	43	59	protein_coding	protein_coding_CDS_not_defined	limb development membrane protein 1 [Source:HGNC Symbol;Acc:HGNC:13243]	0.692414	NO	1.16698	NO	YES	NO	NO	4.43825	4.24854	4.54266	3.32872	5.24809	4.78089	0.646847	0.0045016	0.0019403	0.560403	0.0510946	0.00499244	0.145744	0.00105956	0.00042713	0.168354	0.00973584	0.00104425
ENSG00000105993	DNAJB6	ENSG00000105993.15	chr7;chr7;chr7;chr7;chr7;chr7;chr7;chr7;chr7;chr7;chr7;chr7;chr7;chr7;chr7;chr7;chr7;chr7;chr7;chr7;chr7;chr7;chr7;chr7;chr7;chr7;chr7;chr7;chr7;chr7;chr7;chr7;chr7;chr7;chr7;chr7;chr7;chr7;chr7;chr7;chr7;chr7;chr7;chr7;chr7;chr7;chr7;chr7;chr7;chr7;chr7;chr7;chr7;chr7;chr7;chr7;chr7;chr7;chr7;chr7;chr7;chr7;chr7;chr7;chr7;chr7;chr7;chr7;chr7;chr7;chr7;chr7;chr7;chr7;chr7;chr7;chr7;chr7;chr7;chr7;chr7;chr7;chr7;chr7;chr7;chr7;chr7;chr7;chr7;chr7;chr7;chr7;chr7;chr7;chr7;chr7;chr7;chr7;chr7;chr7;chr7;chr7;chr7;chr7;chr7;chr7;chr7;chr7;chr7;chr7;chr7;chr7;chr7;chr7	14981	2.20098	3.65463	2.55307	2.59102	2.45283	4.55613	3.79945	4.21119	4.05009	4.93959	3.32119	6.64813	0.134462	0.127736	0.00303964	0.00144436	0.000154464	0.000989856	0.156445	0.243443	0.024808	0.0233044	0.00075005	0.00374159	3	25	52	protein_coding	protein_coding	DnaJ heat shock protein family (Hsp40) member B6 [Source:HGNC Symbol;Acc:HGNC:14888]	0.722397	NO	2.46809	YES	NO	NO	NO	2.92781	2.57205	3.50448	4.00532	4.49484	4.98466	0.131099	0.002242	0.00057216	0.199944	0.0240562	0.00224582	0.0447772	0.000871678	0.000163265	0.0499197	0.00535197	0.000450546
ENSG00000106028	SSBP1	ENSG00000106028.11	chr7;chr7;chr7;chr7;chr7;chr7;chr7;chr7;chr7;chr7;chr7;chr7;chr7;chr7;chr7;chr7;chr7;chr7;chr7;chr7;chr7;chr7;chr7;chr7;chr7;chr7;chr7;chr7;chr7;chr7;chr7;chr7;chr7;chr7;chr7;chr7;chr7;chr7;chr7;chr7;chr7;chr7;chr7;chr7;chr7;chr7;chr7;chr7;chr7;chr7;chr7;chr7;chr7;chr7;chr7;chr7;chr7;chr7;chr7;chr7;chr7;chr7;chr7;chr7;chr7;chr7;chr7;chr7;chr7;chr7;chr7;chr7;chr7;chr7;chr7;chr7;chr7;chr7;chr7;chr7;chr7;chr7;chr7;chr7;chr7;chr7;chr7	4975	17.7164	21.2378	20.7709	24.1549	20.8625	22.369	13.5742	15.316	16.8756	12.2613	14.5915	16.7994	1.8816	1.71229	0.0172892	0.0113082	0.00294583	0.00549078	2.09852	1.93909	0.16324	0.188071	0.00965035	0.0170202	19	61	89	protein_coding	protein_coding	single stranded DNA binding protein 1 [Source:HGNC Symbol;Acc:HGNC:11317]	1.08301	NO	7.28597	YES	NO	NO	NO	19.4771	22.4629	21.6158	14.4451	14.5685	15.6955	1.79694	0.0142987	0.00421831	2.01881	0.175656	0.0133353	0.0922594	0.000636549	0.000195149	0.139757	0.0120572	0.000849627
ENSG00000106052	TAX1BP1	ENSG00000106052.14	chr7;chr7;chr7;chr7;chr7;chr7;chr7;chr7;chr7;chr7;chr7;chr7;chr7;chr7;chr7;chr7;chr7;chr7;chr7;chr7;chr7;chr7;chr7;chr7;chr7;chr7;chr7;chr7;chr7;chr7;chr7;chr7;chr7;chr7;chr7;chr7;chr7;chr7;chr7;chr7;chr7;chr7;chr7;chr7;chr7;chr7;chr7;chr7;chr7;chr7;chr7;chr7;chr7;chr7;chr7;chr7;chr7;chr7;chr7;chr7;chr7;chr7;chr7;chr7;chr7;chr7;chr7;chr7;chr7;chr7;chr7;chr7;chr7;chr7;chr7;chr7;chr7;chr7;chr7;chr7;chr7;chr7;chr7;chr7;chr7;chr7;chr7;chr7;chr7;chr7;chr7;chr7;chr7;chr7;chr7;chr7;chr7;chr7;chr7;chr7;chr7;chr7;chr7;chr7;chr7;chr7;chr7;chr7;chr7;chr7;chr7;chr7;chr7;chr7;chr7;chr7;chr7;chr7;chr7;chr7;chr7;chr7;chr7;chr7;chr7;chr7;chr7;chr7	9167	3.04354	4.50558	1.46397	1.3341	1.54714	1.69958	4.4201	2.68132	2.69369	1.41813	1.77954	1.8994	3.51588	3.3804	0.00883106	0.0135724	0.000420716	0.000340559	2.97505	3.45225	0.121626	0.102067	0.00334297	0.0083263	4	22	42	protein_coding	protein_coding	Tax1 binding protein 1 [Source:HGNC Symbol;Acc:HGNC:11575]	0.436782	NO	4.56967	NO	YES	NO	NO	3.77456	1.39904	1.62336	3.55071	2.05591	1.83947	3.44814	0.0112017	0.000380638	3.21365	0.111847	0.00583463	0.913521	0.00800674	0.000234475	0.905072	0.0544026	0.00317191
ENSG00000106066	CPVL	ENSG00000106066.15	chr7;chr7;chr7;chr7;chr7;chr7;chr7;chr7;chr7;chr7;chr7;chr7;chr7;chr7;chr7;chr7;chr7;chr7;chr7;chr7;chr7;chr7;chr7;chr7;chr7;chr7;chr7;chr7;chr7;chr7;chr7;chr7;chr7;chr7;chr7;chr7;chr7;chr7;chr7;chr7;chr7;chr7;chr7;chr7;chr7;chr7;chr7;chr7;chr7;chr7;chr7;chr7;chr7;chr7;chr7;chr7;chr7;chr7;chr7;chr7;chr7;chr7;chr7;chr7;chr7;chr7;chr7;chr7;chr7;chr7;chr7;chr7;chr7;chr7;chr7;chr7;chr7;chr7;chr7;chr7;chr7;chr7;chr7;chr7;chr7;chr7;chr7;chr7	3336	8.55343	7.77404	6.03426	6.69441	7.72979	5.55985	7.22976	7.61362	6.34456	5.39568	8.06849	8.55977	1.95357	0.83268	0.0050556	0.00843204	0.00254339	0.00257351	1.08576	1.19903	0.0990271	0.0795366	0.00673651	0.0214499	10	24	30	protein_coding	protein_coding	carboxypeptidase vitellogenic like [Source:HGNC Symbol;Acc:HGNC:14399]	0.662478	NO	8.61392	YES	NO	NO	NO	8.16374	6.36433	6.64482	7.42169	5.87012	8.31413	1.39313	0.00674382	0.00255845	1.1424	0.0892819	0.0140932	0.170648	0.00105963	0.000385029	0.153927	0.0152095	0.00169509
ENSG00000106105	GARS1	ENSG00000106105.15	chr7;chr7;chr7;chr7;chr7;chr7;chr7;chr7;chr7;chr7;chr7;chr7;chr7;chr7;chr7;chr7;chr7;chr7;chr7;chr7;chr7;chr7;chr7;chr7;chr7;chr7;chr7;chr7;chr7;chr7;chr7;chr7;chr7;chr7;chr7;chr7;chr7;chr7;chr7;chr7;chr7;chr7;chr7;chr7;chr7;chr7;chr7;chr7;chr7;chr7;chr7;chr7;chr7;chr7;chr7;chr7;chr7;chr7;chr7;chr7;chr7;chr7;chr7;chr7;chr7;chr7;chr7;chr7;chr7;chr7;chr7;chr7;chr7;chr7;chr7;chr7;chr7;chr7;chr7;chr7;chr7;chr7;chr7;chr7;chr7;chr7;chr7;chr7;chr7;chr7;chr7;chr7;chr7;chr7;chr7;chr7;chr7;chr7;chr7;chr7;chr7;chr7;chr7;chr7;chr7;chr7;chr7;chr7;chr7;chr7;chr7;chr7;chr7;chr7;chr7;chr7;chr7;chr7;chr7;chr7;chr7;chr7;chr7;chr7;chr7;chr7;chr7;chr7;chr7;chr7;chr7;chr7;chr7;chr7;chr7;chr7;chr7;chr7;chr7;chr7;chr7;chr7;chr7;chr7;chr7;chr7;chr7;chr7;chr7;chr7;chr7;chr7;chr7;chr7;chr7;chr7;chr7;chr7;chr7;chr7;chr7;chr7;chr7;chr7;chr7;chr7;chr7;chr7;chr7;chr7;chr7;chr7;chr7;chr7;chr7;chr7;chr7;chr7;chr7;chr7;chr7;chr7;chr7;chr7;chr7;chr7;chr7;chr7;chr7;chr7;chr7;chr7;chr7;chr7;chr7;chr7;chr7;chr7;chr7;chr7;chr7;chr7;chr7;chr7;chr7;chr7;chr7;chr7;chr7;chr7;chr7;chr7;chr7;chr7;chr7;chr7;chr7;chr7;chr7;chr7;chr7;chr7;chr7;chr7;chr7;chr7;chr7;chr7;chr7;chr7;chr7;chr7;chr7;chr7;chr7;chr7;chr7;chr7;chr7;chr7;chr7;chr7;chr7;chr7;chr7;chr7;chr7;chr7;chr7;chr7;chr7;chr7;chr7;chr7;chr7;chr7;chr7;chr7;chr7;chr7;chr7;chr7;chr7;chr7;chr7;chr7;chr7;chr7;chr7;chr7;chr7;chr7;chr7;chr7;chr7;chr7;chr7;chr7;chr7;chr7;chr7;chr7;chr7;chr7;chr7;chr7;chr7;chr7;chr7;chr7;chr7;chr7;chr7;chr7;chr7;chr7;chr7;chr7;chr7;chr7;chr7;chr7;chr7;chr7;chr7;chr7;chr7;chr7;chr7;chr7;chr7;chr7;chr7;chr7;chr7;chr7;chr7;chr7;chr7;chr7;chr7;chr7;chr7;chr7;chr7;chr7;chr7;chr7;chr7;chr7;chr7;chr7;chr7;chr7;chr7;chr7;chr7;chr7;chr7;chr7;chr7;chr7;chr7;chr7;chr7;chr7;chr7;chr7;chr7;chr7;chr7;chr7;chr7;chr7;chr7;chr7;chr7;chr7;chr7;chr7;chr7;chr7;chr7;chr7;chr7;chr7;chr7;chr7;chr7;chr7;chr7;chr7;chr7;chr7;chr7;chr7;chr7;chr7;chr7;chr7;chr7;chr7;chr7;chr7;chr7;chr7;chr7;chr7;chr7;chr7;chr7;chr7;chr7;chr7;chr7;chr7;chr7;chr7;chr7;chr7;chr7;chr7;chr7;chr7;chr7;chr7;chr7;chr7;chr7;chr7;chr7;chr7;chr7;chr7;chr7;chr7;chr7;chr7;chr7;chr7;chr7;chr7;chr7;chr7;chr7;chr7;chr7;chr7;chr7;chr7;chr7;chr7;chr7;chr7;chr7;chr7;chr7;chr7;chr7;chr7;chr7;chr7;chr7;chr7;chr7;chr7;chr7;chr7;chr7;chr7;chr7;chr7;chr7;chr7;chr7;chr7;chr7;chr7;chr7;chr7;chr7;chr7;chr7;chr7;chr7;chr7;chr7;chr7;chr7;chr7;chr7;chr7;chr7;chr7;chr7;chr7;chr7;chr7;chr7	17366	4.01649	5.08859	7.49601	5.38892	6.31078	7.51903	2.61101	3.58566	4.71265	2.93677	3.09991	4.17098	0.388927	0.309251	0.0054386	0.00236739	0.00124367	0.00112357	0.245381	0.3455	0.0459724	0.0225163	0.00141172	0.00343376	24	47	58	protein_coding	protein_coding	glycyl-tRNA synthetase 1 [Source:HGNC Symbol;Acc:HGNC:4162]	NA	NO	4.02514	YES	NO	NO	YES	4.55254	6.44247	6.91491	3.09833	3.82471	3.63544	0.349089	0.00390299	0.00118362	0.29544	0.0342444	0.00242274	0.07668	0.000605822	0.000171169	0.0953546	0.00895345	0.000666422
ENSG00000106144	CASP2	ENSG00000106144.20	chr7;chr7;chr7;chr7;chr7;chr7;chr7;chr7;chr7;chr7;chr7;chr7;chr7;chr7;chr7;chr7;chr7;chr7;chr7;chr7;chr7;chr7;chr7;chr7;chr7;chr7;chr7;chr7;chr7;chr7;chr7;chr7;chr7;chr7;chr7;chr7;chr7;chr7;chr7;chr7;chr7;chr7;chr7;chr7;chr7;chr7;chr7;chr7;chr7;chr7;chr7;chr7;chr7;chr7;chr7;chr7;chr7	8020	7.66922	16.6475	10.2074	13.7241	11.6554	17.5763	11.6683	13.0765	8.97289	11.8454	8.03447	13.5474	0.812608	0.561875	0.00820142	0.00445169	0.0012503	0.00155706	0.624316	0.850806	0.0600707	0.0383079	0.00178317	0.00817876	13	39	79	protein_coding	protein_coding	caspase 2 [Source:HGNC Symbol;Acc:HGNC:1503]	NA	NO	-2.06133	YES	NO	NO	NO	12.1584	11.9658	14.6159	12.3724	10.4091	10.7909	0.687241	0.00632655	0.00140368	0.737561	0.0491893	0.00498096	0.0565241	0.000528721	9.60382e-05	0.0596135	0.00472558	0.000461589
ENSG00000106153	CHCHD2	ENSG00000106153.13	chr7;chr7;chr7;chr7;chr7;chr7;chr7	1028	116.58	147.629	132.505	132.415	178.098	132.793	117.308	145.055	121.475	121.595	149.166	143.631	11.9876	10.5684	0.18703	0.0768272	0.0345153	0.0516268	10.4667	17.3951	1.72729	1.88826	0.0785005	0.142696	46	114	152	protein_coding	protein_coding	coiled-coil-helix-coiled-coil-helix domain containing 2 [Source:HGNC Symbol;Acc:HGNC:21645]	1.25724	NO	11.8046	YES	NO	NO	YES	132.105	132.46	155.445	131.182	121.535	146.398	11.278	0.131928	0.043071	13.9309	1.80777	0.110598	0.085372	0.000995989	0.000277082	0.106196	0.0148745	0.000755461
ENSG00000106211	HSPB1	ENSG00000106211.10	chr7;chr7;chr7;chr7;chr7;chr7;chr7;chr7;chr7;chr7;chr7;chr7;chr7;chr7;chr7;chr7;chr7;chr7;chr7;chr7;chr7;chr7;chr7;chr7;chr7;chr7;chr7;chr7;chr7;chr7;chr7;chr7;chr7;chr7;chr7;chr7;chr7;chr7;chr7;chr7;chr7;chr7;chr7;chr7;chr7;chr7;chr7;chr7	1623	25.395	21.8974	11.9897	20.6401	26.2156	15.5421	13.0772	16.1542	8.25927	11.7067	6.03069	18.4525	3.79645	1.9017	0.027018	0.0126654	0.00475257	0.00865592	4.92293	2.60952	0.356205	0.499056	0.0151054	0.0227794	10	22	34	protein_coding	protein_coding_CDS_not_defined	heat shock protein family B (small) member 1 [Source:HGNC Symbol;Acc:HGNC:5246]	1.9213	NO	10.7427	YES	NO	NO	NO	23.6462	16.3149	20.8788	14.6157	9.98299	12.2416	2.84908	0.0198417	0.00670424	3.76623	0.42763	0.0189424	0.120488	0.00121617	0.000321103	0.257683	0.0428359	0.00154738
ENSG00000106244	PDAP1	ENSG00000106244.13	chr7;chr7;chr7;chr7;chr7;chr7;chr7;chr7;chr7;chr7;chr7;chr7;chr7;chr7;chr7;chr7;chr7;chr7;chr7;chr7	2912	17.8557	21.7702	19.356	21.7293	17.0464	17.8343	21.2031	19.1326	15.0213	19.5742	15.1254	14.8288	1.58696	1.2083	0.0330128	0.0174619	0.00370837	0.00294823	1.90236	2.78763	0.269434	0.287739	0.00841896	0.0188393	11	52	60	protein_coding	protein_coding_CDS_not_defined	PDGFA associated protein 1 [Source:HGNC Symbol;Acc:HGNC:14634]	0.772367	NO	8.44358	YES	NO	NO	NO	19.8129	20.5426	17.4404	20.1678	17.2977	14.9771	1.39763	0.0252373	0.0033283	2.34499	0.278587	0.0136291	0.0705413	0.00122853	0.000190839	0.116274	0.0161054	0.00091
ENSG00000106245	BUD31	ENSG00000106245.11	chr7;chr7;chr7;chr7;chr7;chr7;chr7;chr7;chr7;chr7;chr7;chr7;chr7;chr7;chr7;chr7;chr7;chr7;chr7;chr7;chr7;chr7;chr7;chr7;chr7;chr7;chr7;chr7;chr7;chr7;chr7;chr7;chr7;chr7;chr7;chr7;chr7	2374	11.2182	15.3749	14.6978	10.751	8.14656	9.06288	12.1913	16.5659	16.048	11.3732	10.3073	8.21451	2.19616	0.728063	0.0120772	0.0104817	0.00324912	0.00361636	1.52574	1.83357	0.133357	0.176474	0.00387258	0.0135638	9	27	30	protein_coding	protein_coding	BUD31 homolog [Source:HGNC Symbol;Acc:HGNC:29629]	1.08942	NO	4.6846	YES	NO	NO	NO	13.2965	12.7244	8.60472	14.3786	13.7106	9.26091	1.46211	0.0112795	0.00343274	1.67965	0.154915	0.0087182	0.109962	0.000886444	0.000398937	0.116816	0.011299	0.000941398
ENSG00000106261	ZKSCAN1	ENSG00000106261.17	chr7;chr7;chr7;chr7;chr7;chr7;chr7;chr7;chr7;chr7;chr7;chr7;chr7;chr7;chr7;chr7;chr7;chr7;chr7;chr7;chr7;chr7;chr7;chr7;chr7;chr7;chr7;chr7;chr7	10319	3.93275	7.26049	2.86117	3.60703	3.24862	5.46418	6.54441	6.27256	6.35846	4.5547	3.63601	7.55936	0.849741	0.490532	0.00326882	0.00492771	0.000747496	0.00158833	0.516195	0.855068	0.0253446	0.0202999	0.00188085	0.00346723	10	30	52	protein_coding	protein_coding	zinc finger with KRAB and SCAN domains 1 [Source:HGNC Symbol;Acc:HGNC:13101]	0.653697	NO	-3.35585	YES	NO	NO	NO	5.59662	3.2341	4.3564	6.40848	5.45658	5.59768	0.670137	0.00409827	0.00116791	0.685631	0.0228222	0.00267404	0.11974	0.0012672	0.000268091	0.106988	0.00418251	0.000477705
ENSG00000106263	EIF3B	ENSG00000106263.19	chr7;chr7;chr7;chr7;chr7;chr7;chr7;chr7;chr7;chr7;chr7;chr7;chr7;chr7;chr7;chr7;chr7;chr7;chr7;chr7;chr7;chr7;chr7;chr7;chr7;chr7;chr7;chr7;chr7;chr7;chr7;chr7;chr7;chr7;chr7;chr7;chr7;chr7;chr7;chr7;chr7;chr7;chr7;chr7;chr7;chr7;chr7;chr7;chr7;chr7;chr7;chr7;chr7;chr7;chr7;chr7;chr7;chr7;chr7;chr7;chr7;chr7;chr7;chr7;chr7;chr7;chr7;chr7;chr7;chr7;chr7;chr7;chr7;chr7;chr7;chr7;chr7;chr7;chr7;chr7;chr7;chr7	8989	22.291	29.599	29.3366	20.9994	31.0535	28.6396	23.6114	20.2347	25.0372	20.3582	20.507	26.8083	1.09411	0.76226	0.0213891	0.00541609	0.00471952	0.00434128	0.912558	1.30878	0.14241	0.088553	0.00670469	0.0160536	45	83	183	protein_coding	protein_coding	eukaryotic translation initiation factor 3 subunit B [Source:HGNC Symbol;Acc:HGNC:3280]	0.311579	NO	3.65271	YES	NO	NO	NO	25.945	25.168	29.8466	21.923	22.6977	23.6576	0.928183	0.0134026	0.0045304	1.11067	0.115481	0.0113792	0.035775	0.000532525	0.00015179	0.0506621	0.0050878	0.000480993
ENSG00000106344	RBM28	ENSG00000106344.8	chr7;chr7;chr7;chr7;chr7;chr7;chr7;chr7;chr7;chr7;chr7;chr7;chr7;chr7;chr7;chr7;chr7;chr7;chr7;chr7;chr7;chr7;chr7;chr7;chr7;chr7;chr7;chr7;chr7;chr7;chr7;chr7;chr7;chr7;chr7;chr7;chr7;chr7;chr7;chr7;chr7;chr7;chr7;chr7;chr7;chr7;chr7;chr7;chr7;chr7;chr7;chr7;chr7;chr7;chr7;chr7;chr7;chr7;chr7;chr7;chr7;chr7	15866	5.2355	3.45077	4.65215	3.58596	3.25055	6.03214	4.92524	4.02794	4.53565	5.48342	3.5472	5.00428	0.253924	0.151736	0.00329528	0.00109103	0.00048616	0.00122979	0.228293	0.155714	0.0164837	0.0114424	0.000579447	0.0021047	9	25	57	protein_coding	protein_coding	RNA binding motif protein 28 [Source:HGNC Symbol;Acc:HGNC:21863]	1.16724	NO	0.468953	YES	NO	NO	NO	4.34314	4.11906	4.64134	4.47659	5.00954	4.27574	0.20283	0.00219316	0.000857976	0.192004	0.013963	0.00134207	0.0467013	0.000532442	0.000184855	0.0428906	0.00278729	0.00031388
ENSG00000106355	LSM5	ENSG00000106355.10	chr7;chr7;chr7;chr7;chr7;chr7;chr7;chr7;chr7;chr7;chr7;chr7;chr7;chr7;chr7;chr7;chr7;chr7;chr7;chr7;chr7;chr7;chr7;chr7;chr7;chr7;chr7;chr7;chr7;chr7;chr7;chr7;chr7;chr7;chr7;chr7;chr7;chr7;chr7;chr7;chr7;chr7;chr7;chr7;chr7	4695	7.15804	7.36505	9.57564	7.135	5.49235	9.00717	8.21929	6.10784	8.71563	5.32481	2.25846	10.0874	1.06	0.723134	0.009699	0.00530002	0.00180719	0.00315847	1.11184	0.726674	0.0791584	0.0981562	0.00217572	0.00711249	10	27	36	protein_coding	protein_coding	LSM5 homolog, U6 small nuclear RNA and mRNA degradation associated [Source:HGNC Symbol;Acc:HGNC:17162]	0.663934	NO	9.01159	YES	NO	NO	NO	7.26155	8.35532	7.24976	7.16357	7.02022	6.17291	0.891567	0.00749951	0.00248283	0.919256	0.0886573	0.0046441	0.122779	0.000897573	0.000342471	0.128324	0.0126288	0.000752336
ENSG00000106397	PLOD3	ENSG00000106397.12	chr7;chr7;chr7;chr7;chr7;chr7;chr7;chr7;chr7;chr7;chr7;chr7;chr7;chr7;chr7;chr7;chr7;chr7;chr7;chr7;chr7;chr7;chr7;chr7;chr7;chr7;chr7;chr7;chr7;chr7;chr7;chr7;chr7;chr7;chr7;chr7;chr7;chr7;chr7;chr7;chr7;chr7;chr7;chr7;chr7;chr7;chr7;chr7;chr7;chr7;chr7;chr7;chr7;chr7;chr7;chr7;chr7;chr7;chr7;chr7;chr7;chr7;chr7;chr7;chr7;chr7;chr7;chr7;chr7;chr7;chr7;chr7;chr7;chr7;chr7;chr7;chr7;chr7;chr7;chr7;chr7;chr7;chr7;chr7;chr7;chr7	5671	3.91347	6.775	3.43136	6.18833	8.07109	4.18639	4.08283	5.20114	5.72275	4.76107	5.32165	3.68439	0.898465	0.522484	0.00862456	0.00610486	0.00312835	0.00275252	0.695061	0.746827	0.0970888	0.125589	0.00342241	0.00862231	19	29	36	protein_coding	protein_coding	procollagen-lysine,2-oxoglutarate 5-dioxygenase 3 [Source:HGNC Symbol;Acc:HGNC:9083]	1.37879	NO	7.59147	NO	NO	YES	NO	5.34424	4.80985	6.12874	4.64198	5.24191	4.50302	0.710475	0.00736471	0.00294043	0.720944	0.111339	0.00602236	0.132942	0.00153117	0.000479777	0.155309	0.0212401	0.0013374
ENSG00000106399	RPA3	ENSG00000106399.11	chr7;chr7;chr7;chr7;chr7;chr7;chr7;chr7;chr7;chr7;chr7;chr7;chr7;chr7;chr7;chr7;chr7;chr7;chr7;chr7;chr7;chr7;chr7;chr7;chr7;chr7;chr7	3232	12.1639	18.1287	20.969	17.4391	11.3694	15.839	16.1188	15.4637	18.1181	16.7079	9.33759	15.731	1.06321	0.897673	0.0104366	0.0100423	0.00286389	0.00265632	1.15366	2.32962	0.132026	0.125304	0.00695328	0.011439	11	30	54	protein_coding	protein_coding	replication protein A3 [Source:HGNC Symbol;Acc:HGNC:10291]	NA	NO	7.28603	YES	NO	NO	NO	15.1463	19.2041	13.6042	15.7912	17.413	12.5343	0.980441	0.0102394	0.00276011	1.74164	0.128665	0.00919616	0.0647312	0.000533192	0.000202887	0.110292	0.00738902	0.00073368
ENSG00000106400	ZNHIT1	ENSG00000106400.12	chr7;chr7;chr7;chr7;chr7;chr7;chr7;chr7;chr7;chr7;chr7;chr7;chr7;chr7;chr7;chr7;chr7;chr7;chr7;chr7	5013	7.33642	9.96356	10.5745	5.6217	6.30133	7.10383	10.5846	8.49887	3.65917	8.17874	4.71851	6.39094	0.850937	0.603378	0.0087473	0.00690617	0.000923209	0.000778452	0.913801	0.821386	0.0961035	0.147645	0.00387163	0.00570969	5	29	43	protein_coding	protein_coding	zinc finger HIT-type containing 1 [Source:HGNC Symbol;Acc:HGNC:21688]	0.842748	NO	8.93243	YES	NO	NO	NO	8.64999	8.09807	6.70258	9.54174	5.91895	5.55472	0.727158	0.00782674	0.000850831	0.867594	0.121874	0.00479066	0.0840645	0.000966494	0.000126941	0.0909262	0.0205905	0.000862449
ENSG00000106462	EZH2	ENSG00000106462.12	chr7;chr7;chr7;chr7;chr7;chr7;chr7;chr7;chr7;chr7;chr7;chr7;chr7;chr7;chr7;chr7;chr7;chr7;chr7;chr7;chr7;chr7;chr7;chr7;chr7;chr7;chr7;chr7;chr7;chr7;chr7;chr7;chr7;chr7;chr7;chr7;chr7;chr7;chr7;chr7;chr7;chr7;chr7;chr7;chr7;chr7;chr7;chr7;chr7;chr7;chr7;chr7;chr7;chr7;chr7;chr7;chr7;chr7;chr7;chr7;chr7;chr7;chr7;chr7;chr7;chr7;chr7;chr7;chr7;chr7;chr7;chr7;chr7;chr7;chr7;chr7;chr7;chr7;chr7;chr7;chr7;chr7;chr7;chr7;chr7;chr7;chr7;chr7;chr7;chr7;chr7;chr7;chr7;chr7;chr7;chr7;chr7;chr7;chr7;chr7;chr7;chr7;chr7;chr7;chr7;chr7;chr7;chr7;chr7;chr7;chr7;chr7;chr7;chr7;chr7;chr7;chr7;chr7;chr7;chr7;chr7;chr7;chr7;chr7;chr7;chr7;chr7;chr7;chr7;chr7;chr7;chr7;chr7;chr7;chr7;chr7;chr7;chr7;chr7;chr7;chr7;chr7;chr7;chr7;chr7;chr7;chr7;chr7;chr7;chr7;chr7;chr7;chr7;chr7;chr7;chr7;chr7;chr7;chr7;chr7;chr7;chr7;chr7;chr7;chr7;chr7;chr7;chr7;chr7;chr7;chr7;chr7;chr7;chr7;chr7;chr7;chr7;chr7;chr7;chr7;chr7;chr7;chr7;chr7;chr7;chr7;chr7;chr7;chr7;chr7;chr7;chr7;chr7;chr7;chr7;chr7;chr7;chr7;chr7;chr7;chr7;chr7;chr7;chr7;chr7;chr7;chr7;chr7;chr7;chr7;chr7;chr7;chr7;chr7;chr7;chr7;chr7;chr7;chr7;chr7;chr7;chr7;chr7;chr7;chr7;chr7;chr7;chr7;chr7;chr7;chr7;chr7;chr7;chr7;chr7;chr7;chr7;chr7;chr7;chr7;chr7;chr7;chr7;chr7;chr7;chr7;chr7;chr7;chr7;chr7;chr7;chr7;chr7;chr7;chr7;chr7;chr7;chr7;chr7;chr7;chr7;chr7;chr7;chr7;chr7;chr7;chr7;chr7;chr7;chr7;chr7;chr7;chr7;chr7;chr7;chr7;chr7;chr7;chr7;chr7;chr7;chr7;chr7;chr7;chr7;chr7;chr7;chr7;chr7;chr7;chr7;chr7;chr7;chr7;chr7;chr7;chr7;chr7	10774	2.47187	2.31796	3.36314	3.25729	3.82945	4.33823	2.86538	2.50953	3.79802	4.45517	4.76945	5.17151	0.252955	0.171884	0.00422654	0.00210876	0.0010023	0.000289763	0.266973	0.294825	0.0255518	0.0246273	0.000853304	0.00232456	4	21	30	protein_coding	nonsense_mediated_decay	enhancer of zeste 2 polycomb repressive complex 2 subunit [Source:HGNC Symbol;Acc:HGNC:3527]	0.454128	NO	-0.55817	YES	NO	NO	NO	2.39492	3.31022	4.08384	2.68746	4.1266	4.97048	0.21242	0.00316765	0.000646031	0.280899	0.0250895	0.00158893	0.0886961	0.000956933	0.000158192	0.104522	0.00607996	0.000319674
ENSG00000106554	CHCHD3	ENSG00000106554.13	chr7;chr7;chr7;chr7;chr7;chr7;chr7;chr7;chr7;chr7;chr7;chr7;chr7;chr7;chr7;chr7;chr7;chr7;chr7;chr7;chr7;chr7;chr7;chr7;chr7;chr7;chr7;chr7;chr7;chr7;chr7;chr7;chr7;chr7;chr7;chr7;chr7;chr7;chr7;chr7;chr7;chr7	3428	11.4685	14.5704	7.634	8.99656	15.2327	8.22417	11.5386	14.5796	10.7021	13.1272	8.32783	14.0189	1.00242	1.35055	0.0167277	0.0132554	0.00225012	0.00273212	1.30524	1.78459	0.0843232	0.154804	0.00566176	0.00626226	10	34	42	protein_coding	protein_coding	coiled-coil-helix-coiled-coil-helix domain containing 3 [Source:HGNC Symbol;Acc:HGNC:21906]	1.12627	NO	2.16672	YES	NO	NO	YES	13.0194	8.31528	11.7285	13.0591	11.9146	11.1733	1.17649	0.0149916	0.00249112	1.54492	0.119564	0.00596201	0.0903639	0.00180289	0.0002124	0.118302	0.010035	0.000533592
ENSG00000106603	COA1	ENSG00000106603.20	chr7;chr7;chr7;chr7;chr7;chr7;chr7;chr7;chr7;chr7;chr7;chr7;chr7;chr7;chr7;chr7;chr7;chr7;chr7;chr7;chr7;chr7;chr7;chr7;chr7;chr7;chr7;chr7;chr7;chr7;chr7;chr7;chr7;chr7;chr7;chr7;chr7;chr7;chr7;chr7;chr7;chr7;chr7;chr7;chr7;chr7;chr7;chr7;chr7;chr7;chr7;chr7;chr7;chr7;chr7;chr7;chr7;chr7;chr7;chr7;chr7;chr7;chr7;chr7;chr7;chr7;chr7;chr7;chr7;chr7;chr7;chr7;chr7;chr7;chr7;chr7;chr7;chr7;chr7;chr7;chr7;chr7;chr7;chr7;chr7;chr7;chr7;chr7;chr7;chr7;chr7;chr7;chr7;chr7	11820	3.43334	4.06314	5.05244	2.74411	3.54511	3.26389	2.20372	2.63403	2.74566	3.13029	3.4503	2.65155	0.491214	0.193231	0.00585012	0.00247133	0.000522058	0.000726331	0.252361	0.358313	0.0430877	0.0259923	0.00198769	0.00232065	8	27	38	protein_coding	nonsense_mediated_decay	cytochrome c oxidase assembly factor 1 [Source:HGNC Symbol;Acc:HGNC:21868]	1.06659	NO	6.6761	NO	YES	NO	YES	3.74824	3.89827	3.4045	2.41888	2.93797	3.05092	0.342222	0.00416073	0.000624195	0.305337	0.03454	0.00215417	0.0913022	0.00106733	0.000183344	0.126231	0.0117564	0.000706071
ENSG00000106609	TMEM248	ENSG00000106609.16	chr7;chr7;chr7;chr7;chr7;chr7;chr7;chr7;chr7;chr7;chr7;chr7;chr7;chr7;chr7;chr7;chr7;chr7;chr7;chr7;chr7;chr7;chr7;chr7;chr7;chr7;chr7;chr7;chr7	5086	11.2207	11.1426	10.2907	8.46833	10.774	8.75234	15.1748	12.8875	12.4845	10.4208	12.9901	11.0921	2.00362	1.52928	0.0155855	0.00723249	0.00318485	0.00429676	1.44529	2.17435	0.178623	0.0851187	0.00903805	0.0204006	21	53	80	protein_coding	protein_coding	transmembrane protein 248 [Source:HGNC Symbol;Acc:HGNC:25476]	0.608392	NO	-0.688222	NO	YES	NO	NO	11.1816	9.37954	9.76316	14.0312	11.4527	12.0411	1.76645	0.011409	0.00374081	1.80982	0.131871	0.0147193	0.157977	0.00121637	0.000383155	0.128985	0.0115144	0.00122242
ENSG00000106628	POLD2	ENSG00000106628.13	chr7;chr7;chr7;chr7;chr7;chr7;chr7;chr7;chr7;chr7;chr7;chr7;chr7;chr7;chr7;chr7;chr7;chr7;chr7;chr7;chr7;chr7;chr7;chr7;chr7;chr7;chr7;chr7;chr7;chr7;chr7;chr7;chr7;chr7;chr7;chr7;chr7;chr7;chr7;chr7;chr7;chr7;chr7;chr7;chr7;chr7;chr7;chr7;chr7;chr7;chr7;chr7;chr7;chr7;chr7;chr7;chr7;chr7;chr7;chr7;chr7;chr7;chr7;chr7;chr7;chr7;chr7;chr7;chr7;chr7;chr7;chr7;chr7;chr7;chr7;chr7;chr7;chr7;chr7;chr7;chr7;chr7;chr7;chr7;chr7;chr7;chr7;chr7;chr7;chr7;chr7;chr7;chr7;chr7;chr7;chr7;chr7;chr7;chr7;chr7;chr7;chr7;chr7;chr7;chr7;chr7;chr7;chr7;chr7;chr7;chr7;chr7;chr7;chr7;chr7;chr7;chr7;chr7;chr7;chr7;chr7;chr7;chr7;chr7;chr7;chr7;chr7;chr7;chr7;chr7;chr7;chr7;chr7;chr7;chr7;chr7;chr7;chr7;chr7;chr7;chr7;chr7;chr7;chr7;chr7;chr7;chr7;chr7;chr7;chr7;chr7;chr7;chr7;chr7;chr7;chr7;chr7;chr7;chr7;chr7;chr7;chr7;chr7;chr7;chr7;chr7;chr7;chr7;chr7;chr7;chr7;chr7;chr7;chr7;chr7;chr7;chr7;chr7;chr7;chr7;chr7;chr7;chr7;chr7;chr7;chr7;chr7;chr7;chr7;chr7;chr7;chr7;chr7;chr7;chr7;chr7;chr7;chr7;chr7;chr7;chr7;chr7;chr7;chr7;chr7;chr7;chr7;chr7;chr7;chr7;chr7;chr7;chr7;chr7;chr7;chr7;chr7;chr7;chr7;chr7;chr7;chr7;chr7;chr7;chr7;chr7;chr7;chr7;chr7;chr7;chr7;chr7;chr7;chr7;chr7;chr7;chr7;chr7;chr7;chr7;chr7;chr7;chr7;chr7;chr7;chr7;chr7;chr7;chr7;chr7;chr7;chr7;chr7;chr7;chr7;chr7;chr7;chr7;chr7;chr7;chr7;chr7;chr7;chr7;chr7;chr7;chr7;chr7;chr7;chr7;chr7;chr7;chr7;chr7;chr7;chr7;chr7;chr7;chr7;chr7;chr7;chr7;chr7;chr7;chr7;chr7;chr7;chr7;chr7;chr7;chr7;chr7;chr7;chr7;chr7;chr7;chr7;chr7;chr7;chr7;chr7;chr7;chr7;chr7;chr7;chr7;chr7;chr7;chr7;chr7;chr7;chr7;chr7;chr7;chr7;chr7;chr7;chr7;chr7;chr7;chr7;chr7;chr7;chr7;chr7;chr7;chr7;chr7;chr7;chr7;chr7;chr7;chr7;chr7;chr7;chr7;chr7;chr7;chr7;chr7;chr7;chr7;chr7;chr7;chr7;chr7;chr7;chr7;chr7;chr7;chr7;chr7;chr7;chr7;chr7;chr7;chr7;chr7;chr7;chr7;chr7;chr7;chr7;chr7;chr7;chr7;chr7;chr7;chr7;chr7;chr7;chr7;chr7;chr7;chr7;chr7;chr7;chr7;chr7;chr7;chr7;chr7;chr7;chr7;chr7;chr7;chr7;chr7;chr7;chr7;chr7;chr7;chr7;chr7;chr7;chr7;chr7;chr7;chr7;chr7;chr7;chr7;chr7;chr7;chr7;chr7;chr7;chr7;chr7;chr7;chr7;chr7;chr7;chr7;chr7;chr7;chr7;chr7;chr7;chr7;chr7;chr7;chr7;chr7;chr7;chr7;chr7;chr7;chr7;chr7;chr7;chr7;chr7;chr7;chr7;chr7;chr7;chr7;chr7;chr7;chr7;chr7;chr7;chr7;chr7;chr7;chr7;chr7;chr7;chr7;chr7;chr7;chr7;chr7;chr7;chr7;chr7;chr7;chr7;chr7;chr7;chr7;chr7;chr7;chr7;chr7;chr7;chr7;chr7;chr7;chr7;chr7;chr7;chr7;chr7;chr7;chr7;chr7;chr7;chr7;chr7;chr7;chr7;chr7;chr7;chr7;chr7;chr7;chr7;chr7;chr7;chr7;chr7;chr7;chr7;chr7;chr7;chr7;chr7;chr7;chr7;chr7;chr7;chr7;chr7;chr7;chr7;chr7;chr7;chr7;chr7;chr7;chr7;chr7;chr7;chr7;chr7;chr7;chr7;chr7;chr7;chr7;chr7;chr7;chr7;chr7;chr7;chr7;chr7;chr7;chr7;chr7;chr7;chr7;chr7;chr7;chr7;chr7;chr7;chr7;chr7;chr7;chr7;chr7;chr7;chr7;chr7;chr7;chr7;chr7;chr7;chr7;chr7;chr7;chr7;chr7;chr7;chr7	8005	10.5352	14.6389	11.8192	10.4951	11.9188	10.5656	11.0876	15.7621	10.2236	16.8645	13.3479	14.7038	1.56905	1.17984	0.0225435	0.00662247	0.00183079	0.00302245	1.43729	1.89586	0.153037	0.179687	0.0066356	0.0163882	19	103	116	protein_coding	protein_coding	DNA polymerase delta 2, accessory subunit [Source:HGNC Symbol;Acc:HGNC:9176]	0.196687	NO	8.2946	YES	NO	NO	NO	12.5871	11.1571	11.2422	13.4248	13.544	14.0259	1.37444	0.014583	0.00242662	1.66657	0.166362	0.0115119	0.109195	0.00130706	0.000215849	0.124141	0.0122831	0.000820761
ENSG00000106636	YKT6	ENSG00000106636.9	chr7;chr7;chr7;chr7;chr7;chr7;chr7;chr7;chr7;chr7;chr7;chr7;chr7;chr7;chr7;chr7;chr7;chr7;chr7;chr7;chr7;chr7;chr7;chr7;chr7;chr7;chr7;chr7;chr7;chr7;chr7;chr7;chr7;chr7;chr7;chr7;chr7;chr7;chr7;chr7;chr7;chr7;chr7;chr7;chr7;chr7;chr7;chr7;chr7;chr7;chr7;chr7;chr7;chr7;chr7;chr7;chr7;chr7;chr7;chr7;chr7;chr7;chr7;chr7;chr7;chr7;chr7;chr7;chr7;chr7;chr7;chr7;chr7;chr7;chr7;chr7;chr7;chr7;chr7;chr7;chr7;chr7;chr7;chr7;chr7;chr7;chr7;chr7;chr7;chr7;chr7;chr7;chr7;chr7;chr7	7683	7.34536	10.3766	11.3538	9.20471	10.3207	11.7809	7.15738	8.85121	7.98905	8.33008	9.34235	6.52689	0.740292	0.441899	0.0100978	0.00436532	0.000702771	0.00274279	0.513041	0.780938	0.0662887	0.0381705	0.00252616	0.0121077	7	37	64	protein_coding	nonsense_mediated_decay	YKT6 v-SNARE homolog [Source:HGNC Symbol;Acc:HGNC:16959]	0.37747	NO	5.44704	YES	NO	NO	NO	8.861	10.2793	11.0508	8.00429	8.15956	7.93462	0.591096	0.00723155	0.00172278	0.646989	0.0522296	0.00731695	0.0667076	0.000703509	0.000155897	0.0808303	0.00640103	0.000922155
ENSG00000106638	TBL2	ENSG00000106638.18	chr7;chr7;chr7;chr7;chr7;chr7;chr7;chr7;chr7;chr7;chr7;chr7;chr7;chr7;chr7;chr7;chr7;chr7;chr7;chr7;chr7;chr7;chr7;chr7;chr7;chr7;chr7;chr7;chr7;chr7;chr7;chr7;chr7;chr7;chr7;chr7;chr7;chr7;chr7;chr7;chr7;chr7;chr7;chr7;chr7;chr7;chr7;chr7;chr7;chr7;chr7;chr7;chr7;chr7;chr7;chr7;chr7;chr7;chr7;chr7;chr7;chr7;chr7;chr7;chr7;chr7;chr7;chr7;chr7;chr7;chr7;chr7;chr7;chr7;chr7;chr7;chr7;chr7;chr7;chr7;chr7;chr7;chr7;chr7;chr7;chr7;chr7;chr7;chr7;chr7;chr7;chr7;chr7;chr7;chr7;chr7;chr7;chr7;chr7;chr7;chr7;chr7;chr7;chr7;chr7;chr7	6396	5.84922	5.85687	6.29465	2.9097	6.55147	7.4237	4.97755	5.76447	4.19162	6.25391	5.61111	5.55349	0.629887	0.608028	0.00896539	0.00219897	0.00205016	0.00146431	0.699555	0.809322	0.0989961	0.104803	0.00558982	0.00969603	12	35	44	protein_coding	protein_coding	transducin beta like 2 [Source:HGNC Symbol;Acc:HGNC:11586]	0.543909	NO	-1.08377	YES	NO	NO	NO	5.85304	4.60217	6.98759	5.37101	5.22276	5.5823	0.618958	0.00558218	0.00175723	0.754439	0.101899	0.00764293	0.10575	0.00121294	0.000251479	0.140465	0.0195106	0.00136914
ENSG00000106682	EIF4H	ENSG00000106682.16	chr7;chr7;chr7;chr7;chr7;chr7;chr7;chr7;chr7;chr7;chr7;chr7;chr7;chr7;chr7;chr7;chr7;chr7;chr7;chr7;chr7;chr7;chr7;chr7;chr7;chr7;chr7;chr7;chr7;chr7;chr7;chr7;chr7;chr7;chr7;chr7;chr7;chr7;chr7;chr7;chr7;chr7;chr7;chr7;chr7;chr7;chr7;chr7;chr7;chr7;chr7;chr7;chr7;chr7;chr7;chr7;chr7;chr7;chr7;chr7;chr7;chr7;chr7;chr7;chr7;chr7;chr7;chr7;chr7;chr7;chr7;chr7;chr7;chr7;chr7;chr7;chr7	5807	20.9654	21.9993	21.4926	17.6724	20.0937	23.2525	16.6134	18.9064	20.168	20.4925	15.5911	25.5466	1.9793	1.45633	0.0275912	0.0104333	0.00318791	0.00268805	1.68778	2.47164	0.180148	0.230865	0.00738815	0.0211536	20	95	119	protein_coding	nonsense_mediated_decay	eukaryotic translation initiation factor 4H [Source:HGNC Symbol;Acc:HGNC:12741]	2.16208	NO	3.74932	YES	NO	NO	NO	21.4824	19.5825	21.6731	17.7599	20.3303	20.5688	1.71782	0.0190122	0.00293798	2.07971	0.205507	0.0142709	0.0799641	0.000970879	0.000135559	0.117102	0.0101084	0.000693812
ENSG00000106723	SPIN1	ENSG00000106723.17	chr9;chr9;chr9;chr9;chr9;chr9;chr9;chr9;chr9;chr9;chr9;chr9;chr9;chr9;chr9;chr9;chr9;chr9;chr9;chr9;chr9;chr9;chr9;chr9;chr9;chr9;chr9;chr9;chr9;chr9;chr9;chr9;chr9;chr9;chr9	4903	8.53564	8.03214	8.21141	9.32665	7.2316	8.17111	11.2156	7.35269	7.19473	14.073	7.98516	12.5004	1.06337	0.465834	0.00515974	0.00684045	0.000943922	0.000636733	0.803935	1.03177	0.0617632	0.045572	0.00312513	0.00583779	4	24	44	protein_coding	protein_coding	spindlin 1 [Source:HGNC Symbol;Acc:HGNC:11243]	0.410448	NO	-0.660753	YES	NO	NO	NO	8.28389	8.76903	7.70136	9.28415	10.6339	10.2428	0.764601	0.0060001	0.000790327	0.917853	0.0536676	0.00448146	0.0922997	0.000684237	0.000102622	0.0988624	0.00504685	0.000437523
ENSG00000106771	TMEM245	ENSG00000106771.13	chr9;chr9;chr9;chr9;chr9;chr9;chr9;chr9;chr9;chr9;chr9;chr9;chr9;chr9;chr9;chr9;chr9;chr9;chr9;chr9;chr9;chr9;chr9;chr9;chr9;chr9;chr9;chr9;chr9;chr9;chr9;chr9;chr9;chr9;chr9;chr9;chr9;chr9;chr9;chr9;chr9;chr9;chr9;chr9;chr9;chr9;chr9;chr9;chr9;chr9;chr9;chr9	9503	7.33983	7.78286	4.94272	4.02866	3.79893	4.05968	7.71548	5.34547	4.306	6.3138	2.83242	6.00977	0.910237	0.785988	0.00621163	0.00330158	0.000568177	0.00123194	0.908041	1.08943	0.062284	0.0529031	0.00225734	0.0079064	7	36	62	protein_coding	protein_coding	transmembrane protein 245 [Source:HGNC Symbol;Acc:HGNC:1363]	0.588235	NO	0.950202	NO	YES	NO	NO	7.56134	4.48569	3.9293	6.53048	5.3099	4.42109	0.848113	0.00475661	0.000900059	0.998735	0.0575936	0.00508187	0.112164	0.0010604	0.000229063	0.152934	0.0108465	0.00114946
ENSG00000106799	TGFBR1	ENSG00000106799.14	chr9;chr9;chr9;chr9;chr9;chr9;chr9;chr9;chr9;chr9;chr9;chr9;chr9;chr9;chr9;chr9;chr9;chr9;chr9;chr9;chr9;chr9;chr9;chr9;chr9;chr9;chr9;chr9;chr9;chr9;chr9;chr9;chr9;chr9;chr9;chr9;chr9;chr9;chr9;chr9;chr9;chr9;chr9;chr9;chr9;chr9;chr9;chr9;chr9;chr9;chr9;chr9;chr9;chr9;chr9;chr9;chr9;chr9;chr9;chr9;chr9;chr9;chr9;chr9;chr9;chr9;chr9;chr9;chr9;chr9;chr9;chr9;chr9;chr9;chr9;chr9;chr9;chr9;chr9;chr9;chr9;chr9;chr9;chr9;chr9;chr9;chr9;chr9;chr9	7990	3.88869	6.37145	2.09953	3.32746	3.22736	2.41421	3.74304	3.38394	3.53199	4.13016	2.14376	5.49159	1.24573	0.958002	0.00992087	0.00582246	0.000965383	0.00234436	1.17332	1.3399	0.117147	0.0734078	0.00536959	0.0108962	10	33	43	protein_coding	protein_coding	transforming growth factor beta receptor 1 [Source:HGNC Symbol;Acc:HGNC:11772]	NA	NO	-0.688961	NO	YES	NO	NO	5.13007	2.71349	2.82079	3.56349	3.83108	3.81768	1.10187	0.00787167	0.00165487	1.25661	0.0952774	0.0081329	0.214786	0.00290094	0.00058667	0.352634	0.0248696	0.00213033
ENSG00000106803	SEC61B	ENSG00000106803.10	chr9;chr9;chr9;chr9;chr9;chr9;chr9;chr9;chr9;chr9	1209	23.6015	44.4909	37.1858	35.6244	34.1262	32.5236	19.1511	27.7852	18.6737	7.44417	12.1437	18.4344	3.72434	2.60397	0.0516148	0.0125281	0.00893199	0.01162	3.61276	5.7412	0.580648	0.334974	0.0245025	0.0286069	9	29	38	protein_coding	protein_coding	SEC61 translocon subunit beta [Source:HGNC Symbol;Acc:HGNC:16993]	0.916242	NO	9.04035	NO	YES	NO	NO	34.0462	36.4051	33.3249	23.4682	13.0589	15.289	3.16416	0.0320715	0.010276	4.67698	0.457811	0.0265547	0.0929371	0.00088096	0.000308358	0.19929	0.0350573	0.00173685
ENSG00000106829	TLE4	ENSG00000106829.21	chr9;chr9;chr9;chr9;chr9;chr9;chr9;chr9;chr9;chr9;chr9;chr9;chr9;chr9;chr9;chr9;chr9;chr9;chr9;chr9;chr9;chr9;chr9;chr9;chr9;chr9;chr9;chr9;chr9;chr9;chr9;chr9;chr9;chr9;chr9;chr9;chr9;chr9;chr9;chr9;chr9;chr9;chr9;chr9;chr9;chr9;chr9;chr9;chr9;chr9;chr9;chr9;chr9;chr9;chr9;chr9;chr9;chr9;chr9;chr9;chr9;chr9;chr9;chr9;chr9;chr9;chr9;chr9;chr9;chr9;chr9;chr9;chr9;chr9;chr9;chr9;chr9;chr9;chr9;chr9;chr9;chr9;chr9;chr9;chr9;chr9;chr9;chr9;chr9;chr9;chr9;chr9;chr9;chr9;chr9;chr9;chr9;chr9;chr9;chr9;chr9;chr9;chr9;chr9;chr9;chr9;chr9;chr9;chr9;chr9;chr9;chr9;chr9;chr9;chr9;chr9;chr9;chr9;chr9;chr9;chr9;chr9;chr9;chr9;chr9;chr9;chr9;chr9;chr9;chr9;chr9;chr9;chr9;chr9;chr9;chr9;chr9;chr9;chr9;chr9;chr9;chr9;chr9;chr9;chr9;chr9;chr9;chr9;chr9;chr9;chr9;chr9;chr9;chr9;chr9;chr9;chr9;chr9;chr9;chr9;chr9;chr9;chr9;chr9;chr9;chr9;chr9;chr9;chr9;chr9;chr9;chr9;chr9;chr9;chr9;chr9;chr9;chr9;chr9;chr9;chr9;chr9;chr9;chr9;chr9;chr9;chr9;chr9;chr9;chr9;chr9;chr9;chr9;chr9;chr9;chr9;chr9;chr9;chr9;chr9;chr9;chr9;chr9;chr9;chr9;chr9;chr9;chr9;chr9;chr9;chr9;chr9;chr9;chr9;chr9;chr9;chr9;chr9;chr9;chr9;chr9;chr9;chr9;chr9;chr9;chr9;chr9;chr9;chr9;chr9;chr9;chr9;chr9;chr9;chr9;chr9;chr9;chr9;chr9;chr9;chr9;chr9;chr9;chr9;chr9;chr9;chr9;chr9;chr9;chr9;chr9;chr9;chr9;chr9;chr9;chr9;chr9;chr9	8276	17.0859	8.82068	17.2698	13.8779	10.0485	14.4329	14.1051	14.355	14.3217	23.4413	9.65851	18.1777	0.787471	0.783178	0.00713257	0.00614416	0.00214365	0.00254626	1.01692	1.03772	0.101456	0.0674962	0.00333259	0.0128253	23	55	98	protein_coding	protein_coding	TLE family member 4, transcriptional corepressor [Source:HGNC Symbol;Acc:HGNC:11840]	0.392749	NO	-5.66198	YES	NO	NO	NO	12.9533	15.5738	12.2407	14.23	18.8815	13.9181	0.785324	0.00663837	0.00234496	1.02732	0.0844761	0.00807896	0.0606274	0.000426251	0.00019157	0.0721939	0.00447402	0.000580465
ENSG00000107164	FUBP3	ENSG00000107164.17	chr9;chr9;chr9;chr9;chr9;chr9;chr9;chr9;chr9;chr9;chr9;chr9;chr9;chr9;chr9;chr9;chr9;chr9;chr9;chr9;chr9;chr9;chr9;chr9;chr9;chr9;chr9;chr9;chr9;chr9;chr9;chr9;chr9;chr9;chr9;chr9;chr9;chr9;chr9;chr9;chr9;chr9;chr9;chr9;chr9;chr9;chr9;chr9;chr9;chr9;chr9;chr9;chr9;chr9;chr9;chr9;chr9;chr9;chr9;chr9;chr9;chr9;chr9;chr9;chr9;chr9;chr9;chr9;chr9;chr9;chr9;chr9;chr9;chr9;chr9;chr9;chr9;chr9;chr9	6728	7.63402	9.85082	6.38297	8.1403	9.00691	8.16009	8.17332	5.11468	7.55011	6.68847	4.84929	6.93575	0.722088	0.495449	0.00977636	0.00771863	0.00137576	0.00104404	0.76004	0.804357	0.0716062	0.035286	0.00273291	0.00602687	9	39	48	protein_coding	protein_coding_CDS_not_defined	far upstream element binding protein 3 [Source:HGNC Symbol;Acc:HGNC:4005]	2.24615	NO	4.153	YES	NO	NO	NO	8.74242	7.26163	8.5835	6.644	7.11929	5.89252	0.608769	0.0087475	0.0012099	0.782198	0.0534461	0.00437989	0.0696339	0.00120462	0.000140956	0.11773	0.00750723	0.000743297
ENSG00000107185	RGP1	ENSG00000107185.10	chr9;chr9;chr9;chr9;chr9;chr9;chr9;chr9;chr9;chr9;chr9;chr9;chr9;chr9;chr9;chr9;chr9;chr9	7126	7.29663	8.35709	9.41635	9.02877	9.67992	9.37014	4.33226	12.3025	8.81152	13.6121	7.78337	11.2397	0.432335	0.381152	0.0108871	0.00485836	0.000865946	0.000876201	0.657791	0.874998	0.0289744	0.0509527	0.00272362	0.00485346	8	29	53	protein_coding	protein_coding	RGP1 homolog, RAB6A GEF complex partner 1 [Source:HGNC Symbol;Acc:HGNC:21965]	0.863208	NO	-0.306028	YES	NO	NO	NO	7.82686	9.22256	9.52503	8.31738	11.2118	9.51156	0.406743	0.00787271	0.000871073	0.766395	0.0399635	0.00378854	0.0519677	0.000853636	9.1451e-05	0.0921438	0.00356441	0.000398309
ENSG00000107223	EDF1	ENSG00000107223.13	chr9;chr9;chr9;chr9;chr9;chr9;chr9;chr9;chr9;chr9;chr9;chr9;chr9;chr9	1222	44.6253	68.3844	49.4197	53.0857	68.5813	58.284	61.5791	44.922	53.6931	72.8314	46.0556	67.2536	9.11484	4.49583	0.0703878	0.0725985	0.0157803	0.0166059	10.723	7.41304	0.946187	1.0628	0.0259137	0.0575811	25	69	87	protein_coding	protein_coding	endothelial differentiation related factor 1 [Source:HGNC Symbol;Acc:HGNC:3164]	1.18199	NO	9.05584	YES	NO	NO	NO	56.5049	51.2527	63.4327	53.2505	63.2623	56.6546	6.80534	0.0714932	0.0161931	9.06801	1.00449	0.0417474	0.120438	0.00139492	0.00025528	0.170289	0.0158782	0.000736876
ENSG00000107263	RAPGEF1	ENSG00000107263.19	chr9;chr9;chr9;chr9;chr9;chr9;chr9;chr9;chr9;chr9;chr9;chr9;chr9;chr9;chr9;chr9;chr9;chr9;chr9;chr9;chr9;chr9;chr9;chr9;chr9;chr9;chr9;chr9;chr9;chr9;chr9;chr9;chr9;chr9;chr9;chr9;chr9;chr9;chr9;chr9;chr9;chr9;chr9;chr9;chr9;chr9;chr9;chr9;chr9;chr9;chr9;chr9;chr9;chr9;chr9;chr9;chr9;chr9;chr9;chr9;chr9;chr9;chr9;chr9;chr9;chr9;chr9;chr9;chr9;chr9;chr9;chr9;chr9;chr9;chr9;chr9;chr9;chr9;chr9;chr9;chr9;chr9;chr9;chr9;chr9;chr9;chr9;chr9;chr9;chr9;chr9;chr9;chr9;chr9;chr9;chr9;chr9;chr9;chr9;chr9;chr9;chr9;chr9;chr9;chr9;chr9;chr9;chr9;chr9;chr9;chr9;chr9;chr9;chr9;chr9;chr9;chr9;chr9;chr9;chr9;chr9;chr9;chr9;chr9;chr9;chr9;chr9;chr9;chr9;chr9;chr9;chr9;chr9;chr9;chr9;chr9;chr9;chr9	7243	4.81502	4.50889	5.74383	4.03769	4.18324	8.19447	7.59218	6.4478	6.52624	7.17935	5.96845	7.1157	0.703465	0.238633	0.00814982	0.0046305	0.00181041	0.00118531	0.632457	0.373582	0.0342076	0.0231368	0.00296169	0.00625697	11	28	43	protein_coding	protein_coding_CDS_not_defined	Rap guanine nucleotide exchange factor 1 [Source:HGNC Symbol;Acc:HGNC:4568]	NA	NO	1.77238	YES	NO	NO	NO	4.66196	4.89076	6.18885	7.01999	6.85279	6.54208	0.471049	0.00639016	0.00149786	0.50302	0.0286722	0.00460933	0.101041	0.00130658	0.000242026	0.0716553	0.00418402	0.000704567
ENSG00000107331	ABCA2	ENSG00000107331.18	chr9;chr9;chr9;chr9;chr9;chr9;chr9;chr9;chr9;chr9;chr9;chr9;chr9;chr9;chr9;chr9;chr9;chr9;chr9;chr9;chr9;chr9;chr9;chr9;chr9;chr9;chr9;chr9;chr9;chr9;chr9;chr9;chr9;chr9;chr9;chr9;chr9;chr9;chr9;chr9;chr9;chr9;chr9;chr9;chr9;chr9;chr9;chr9;chr9;chr9;chr9;chr9;chr9;chr9;chr9;chr9;chr9;chr9;chr9;chr9;chr9;chr9;chr9;chr9;chr9;chr9;chr9;chr9;chr9;chr9;chr9;chr9;chr9;chr9;chr9;chr9;chr9;chr9;chr9;chr9;chr9;chr9;chr9;chr9;chr9;chr9;chr9;chr9;chr9;chr9;chr9;chr9;chr9;chr9;chr9;chr9;chr9;chr9;chr9;chr9;chr9;chr9;chr9;chr9;chr9;chr9;chr9;chr9;chr9;chr9;chr9;chr9;chr9;chr9;chr9;chr9;chr9;chr9;chr9;chr9;chr9;chr9;chr9;chr9;chr9;chr9;chr9;chr9;chr9;chr9;chr9;chr9;chr9;chr9;chr9;chr9;chr9;chr9;chr9;chr9;chr9;chr9;chr9;chr9;chr9;chr9;chr9;chr9;chr9;chr9;chr9;chr9;chr9;chr9;chr9;chr9;chr9;chr9;chr9;chr9;chr9;chr9;chr9;chr9;chr9;chr9;chr9;chr9;chr9;chr9;chr9;chr9;chr9;chr9;chr9;chr9;chr9;chr9;chr9;chr9;chr9;chr9;chr9;chr9;chr9;chr9;chr9;chr9;chr9;chr9;chr9;chr9;chr9;chr9;chr9;chr9;chr9;chr9;chr9;chr9;chr9;chr9;chr9;chr9;chr9;chr9;chr9;chr9;chr9;chr9;chr9;chr9;chr9;chr9;chr9;chr9;chr9;chr9;chr9;chr9;chr9;chr9;chr9;chr9;chr9;chr9;chr9;chr9;chr9;chr9;chr9;chr9;chr9;chr9;chr9;chr9;chr9;chr9;chr9;chr9;chr9;chr9;chr9;chr9;chr9;chr9;chr9;chr9;chr9;chr9;chr9;chr9;chr9;chr9;chr9;chr9;chr9;chr9;chr9;chr9;chr9;chr9;chr9;chr9;chr9;chr9;chr9;chr9;chr9;chr9;chr9;chr9;chr9;chr9;chr9;chr9;chr9;chr9;chr9;chr9;chr9;chr9;chr9;chr9;chr9;chr9;chr9;chr9;chr9;chr9;chr9;chr9;chr9;chr9;chr9;chr9;chr9;chr9;chr9;chr9;chr9;chr9;chr9;chr9;chr9;chr9;chr9;chr9;chr9;chr9;chr9;chr9;chr9;chr9;chr9;chr9;chr9;chr9;chr9;chr9;chr9;chr9;chr9;chr9;chr9;chr9;chr9;chr9;chr9;chr9;chr9;chr9;chr9;chr9;chr9;chr9;chr9;chr9;chr9;chr9;chr9;chr9;chr9;chr9;chr9;chr9;chr9;chr9;chr9;chr9;chr9;chr9;chr9;chr9;chr9;chr9;chr9;chr9;chr9;chr9;chr9;chr9;chr9;chr9;chr9;chr9;chr9;chr9;chr9;chr9;chr9;chr9;chr9;chr9;chr9;chr9;chr9;chr9;chr9	11500	5.51387	2.17162	2.0422	3.05165	2.07414	2.25798	5.62065	1.63865	2.02452	4.86957	1.91501	2.1197	0.566705	0.112723	0.00439969	0.00366904	0.000939024	0.000814409	0.370547	0.245522	0.0682254	0.0291443	0.00142122	0.00414822	12	24	35	protein_coding	protein_coding	ATP binding cassette subfamily A member 2 [Source:HGNC Symbol;Acc:HGNC:32]	NA	NO	12.0208	NO	YES	NO	NO	3.84274	2.54693	2.16606	3.62965	3.44704	2.01735	0.339714	0.00403436	0.000876717	0.308034	0.0486848	0.00278472	0.0884041	0.00158401	0.000404752	0.0848662	0.0141236	0.00138038
ENSG00000107341	UBE2R2	ENSG00000107341.5	chr9;chr9;chr9;chr9;chr9	4477	9.06456	15.2328	9.89203	11.8769	11.6636	12.5943	7.75756	12.4445	14.3404	17.4224	10.0203	9.80072	0.899879	0.730769	0.0143151	0.00724969	0.00189519	0.00261495	1.14218	0.972281	0.089162	0.0530275	0.00433516	0.0114546	11	34	53	protein_coding	protein_coding	ubiquitin conjugating enzyme E2 R2 [Source:HGNC Symbol;Acc:HGNC:19907]	2.95752	NO	-2.29194	YES	NO	NO	NO	12.1487	10.8844	12.129	10.101	15.8814	9.9105	0.815324	0.0107824	0.00225507	1.05723	0.0710948	0.00789489	0.0671121	0.000990625	0.000185924	0.104666	0.00447661	0.000796618
ENSG00000107404	DVL1	ENSG00000107404.21	chr1;chr1;chr1;chr1;chr1;chr1;chr1;chr1;chr1;chr1;chr1;chr1;chr1;chr1;chr1;chr1;chr1;chr1;chr1;chr1;chr1;chr1;chr1;chr1;chr1;chr1;chr1;chr1;chr1;chr1;chr1;chr1;chr1;chr1;chr1;chr1;chr1;chr1;chr1;chr1;chr1;chr1;chr1;chr1;chr1;chr1;chr1;chr1;chr1;chr1;chr1;chr1;chr1;chr1;chr1;chr1	3882	8.16711	11.6292	10.3711	9.58808	11.9567	11.4669	14.911	10.1307	10.3592	13.6528	8.19433	10.2264	1.09885	0.683761	0.018247	0.00836086	0.00178827	0.00462415	0.878164	0.60611	0.127649	0.12231	0.00394706	0.0144391	9	34	47	protein_coding	protein_coding	dishevelled segment polarity protein 1 [Source:HGNC Symbol;Acc:HGNC:3084]	1.01047	NO	2.57853	YES	NO	NO	NO	9.89818	9.97958	11.7118	12.5208	12.006	9.21038	0.891307	0.0133039	0.00320621	0.742137	0.124979	0.00919311	0.0900476	0.00133312	0.000273759	0.0592721	0.0104098	0.000998125
ENSG00000107438	PDLIM1	ENSG00000107438.9	chr10;chr10;chr10;chr10;chr10;chr10;chr10;chr10;chr10;chr10;chr10;chr10;chr10;chr10;chr10;chr10;chr10;chr10;chr10;chr10;chr10	2227	20.5006	36.6613	19.8862	24.5927	28.6582	31.3153	28.1581	39.3658	27.5617	40.8621	22.7078	30.6486	3.88414	2.46696	0.0280208	0.0208898	0.00554174	0.00245322	3.53991	4.38465	0.333766	0.33862	0.0178889	0.0401643	7	54	74	protein_coding	protein_coding	PDZ and LIM domain 1 [Source:HGNC Symbol;Acc:HGNC:2067]	2.16113	NO	5.80299	YES	NO	NO	NO	28.5809	22.2395	29.9868	33.7619	34.2119	26.6782	3.17555	0.0244553	0.00399748	3.96228	0.336193	0.0290266	0.111107	0.00109963	0.000133308	0.117359	0.00982679	0.00108803
ENSG00000107566	ERLIN1	ENSG00000107566.14	chr10;chr10;chr10;chr10;chr10;chr10;chr10;chr10;chr10;chr10;chr10;chr10;chr10;chr10;chr10;chr10;chr10;chr10;chr10;chr10;chr10;chr10;chr10;chr10;chr10;chr10;chr10;chr10;chr10;chr10;chr10;chr10;chr10;chr10	3491	5.63075	7.42887	11.1482	8.8342	10.5259	8.28827	6.90876	9.62253	11.5194	13.1767	11.6822	14.9629	1.01827	1.18472	0.00531424	0.00929729	0.00486093	0.00245925	0.946004	1.95459	0.157717	0.176012	0.00731524	0.0160564	11	30	41	protein_coding	protein_coding	ER lipid raft associated 1 [Source:HGNC Symbol;Acc:HGNC:16947]	1.26429	NO	0.189484	YES	NO	NO	NO	6.52981	9.99123	9.40708	8.26565	12.3481	13.3226	1.1015	0.00730577	0.00366009	1.4503	0.166865	0.0116858	0.168687	0.000731218	0.000389078	0.175461	0.0135134	0.000877144
ENSG00000107625	DDX50	ENSG00000107625.14	chr10;chr10;chr10;chr10;chr10;chr10;chr10;chr10;chr10;chr10;chr10;chr10;chr10;chr10;chr10;chr10;chr10;chr10;chr10;chr10;chr10;chr10;chr10;chr10;chr10;chr10;chr10;chr10;chr10;chr10;chr10;chr10;chr10;chr10;chr10;chr10;chr10;chr10	2683	7.32647	12.5302	6.00232	5.74733	9.85138	7.7426	9.70852	10.3828	10.2554	10.0634	11.5523	11.941	1.32493	1.12737	0.0125721	0.00604861	0.00172495	0.00319986	1.35002	2.45553	0.112868	0.176969	0.00761461	0.00933465	6	22	30	protein_coding	nonsense_mediated_decay	DExD-box helicase 50 [Source:HGNC Symbol;Acc:HGNC:17906]	2.40089	NO	-0.354119	YES	NO	NO	NO	9.92832	5.87483	8.79699	10.0456	10.1594	11.7466	1.22615	0.00931036	0.00246241	1.90277	0.144919	0.00847463	0.1235	0.00158479	0.000279915	0.189412	0.0142645	0.000721451
ENSG00000107731	UNC5B	ENSG00000107731.12	chr10;chr10;chr10;chr10;chr10;chr10;chr10;chr10;chr10;chr10;chr10;chr10;chr10;chr10;chr10;chr10;chr10;chr10;chr10;chr10;chr10;chr10;chr10;chr10;chr10;chr10;chr10;chr10;chr10;chr10;chr10;chr10;chr10	6841	3.42954	4.07181	4.61006	2.95361	3.29824	3.57885	4.51274	2.63487	3.09391	5.11621	2.3846	3.5633	1.14319	0.360937	0.00345149	0.00363742	0.00112753	0.00148314	0.949929	0.361141	0.0623751	0.0775718	0.00328505	0.00505566	10	22	32	protein_coding	protein_coding	unc-5 netrin receptor B [Source:HGNC Symbol;Acc:HGNC:12568]	0.535135	NO	1.12394	NO	YES	NO	NO	3.75068	3.78184	3.43854	3.5738	4.10506	2.97395	0.752062	0.00354446	0.00130534	0.655535	0.0699734	0.00417035	0.200514	0.000937232	0.000379619	0.183428	0.0170456	0.00140229
ENSG00000107798	LIPA	ENSG00000107798.18	chr10;chr10;chr10;chr10;chr10;chr10;chr10;chr10;chr10;chr10;chr10;chr10;chr10;chr10;chr10;chr10;chr10;chr10;chr10;chr10;chr10;chr10;chr10;chr10;chr10;chr10;chr10;chr10;chr10;chr10;chr10;chr10;chr10;chr10;chr10;chr10;chr10;chr10;chr10;chr10;chr10;chr10;chr10;chr10;chr10;chr10;chr10;chr10;chr10;chr10	4891	9.72339	13.5507	7.27121	8.69724	8.96283	8.03947	8.48166	9.88348	8.94336	11.6541	8.83858	10.3951	1.30824	1.45142	0.00862067	0.00929045	0.00346954	0.00351062	1.0455	1.6597	0.0816149	0.111354	0.00793641	0.0158495	22	42	54	protein_coding	protein_coding	lipase A, lysosomal acid type [Source:HGNC Symbol;Acc:HGNC:6617]	1.04723	NO	7.59863	YES	NO	NO	NO	11.637	7.98423	8.50115	9.18257	10.2987	9.61685	1.37983	0.00895556	0.00349008	1.3526	0.0964845	0.0118929	0.118572	0.00112166	0.000410542	0.147301	0.0093686	0.00123668
ENSG00000107833	NPM3	ENSG00000107833.11	chr10;chr10;chr10;chr10;chr10;chr10;chr10;chr10;chr10;chr10;chr10;chr10;chr10;chr10;chr10;chr10;chr10;chr10;chr10	961	34.311	75.9625	68.4276	43.1579	65.0702	80.2896	31.1206	69.911	71.2123	38.5016	56.0177	49.2822	3.08254	5.39569	0.0666897	0.0461578	0.0144476	0.0154308	5.32107	8.69185	0.587259	0.726585	0.04677	0.0819068	18	41	66	protein_coding	protein_coding	nucleophosmin/nucleoplasmin 3 [Source:HGNC Symbol;Acc:HGNC:7931]	1.39855	NO	7.39002	YES	NO	NO	NO	55.1368	55.7927	72.6799	50.5158	54.8569	52.6499	4.23912	0.0564238	0.0149392	7.00646	0.656922	0.0643384	0.0768837	0.00101131	0.000205548	0.138698	0.0119752	0.001222
ENSG00000107862	GBF1	ENSG00000107862.7	chr10;chr10;chr10;chr10;chr10;chr10;chr10;chr10;chr10;chr10;chr10;chr10;chr10;chr10;chr10;chr10;chr10;chr10;chr10;chr10;chr10;chr10;chr10;chr10;chr10;chr10;chr10;chr10;chr10;chr10;chr10;chr10;chr10;chr10;chr10;chr10;chr10;chr10;chr10;chr10;chr10;chr10;chr10;chr10;chr10;chr10;chr10;chr10;chr10;chr10;chr10;chr10;chr10;chr10;chr10;chr10;chr10;chr10;chr10;chr10;chr10;chr10;chr10;chr10;chr10;chr10;chr10;chr10;chr10;chr10;chr10;chr10;chr10;chr10;chr10;chr10;chr10;chr10;chr10;chr10;chr10;chr10;chr10;chr10;chr10;chr10;chr10;chr10;chr10;chr10;chr10;chr10;chr10;chr10;chr10;chr10;chr10;chr10;chr10;chr10;chr10;chr10;chr10;chr10;chr10;chr10;chr10;chr10;chr10;chr10;chr10;chr10;chr10;chr10;chr10;chr10;chr10;chr10;chr10;chr10;chr10;chr10;chr10;chr10;chr10;chr10;chr10;chr10;chr10;chr10;chr10;chr10;chr10;chr10;chr10;chr10;chr10;chr10;chr10;chr10;chr10;chr10;chr10;chr10;chr10;chr10;chr10;chr10;chr10;chr10;chr10;chr10;chr10;chr10;chr10;chr10;chr10;chr10;chr10;chr10;chr10;chr10;chr10;chr10;chr10;chr10;chr10;chr10;chr10;chr10;chr10;chr10;chr10;chr10;chr10;chr10;chr10;chr10;chr10;chr10;chr10;chr10;chr10;chr10;chr10;chr10;chr10;chr10;chr10;chr10;chr10;chr10;chr10;chr10;chr10;chr10;chr10;chr10;chr10;chr10;chr10;chr10;chr10;chr10;chr10;chr10;chr10;chr10;chr10;chr10;chr10;chr10;chr10;chr10;chr10;chr10;chr10;chr10;chr10;chr10;chr10;chr10;chr10;chr10;chr10;chr10;chr10;chr10;chr10;chr10;chr10;chr10;chr10;chr10;chr10;chr10;chr10;chr10;chr10;chr10;chr10;chr10;chr10;chr10;chr10;chr10;chr10;chr10;chr10;chr10;chr10;chr10;chr10;chr10;chr10;chr10;chr10;chr10;chr10;chr10;chr10;chr10;chr10;chr10;chr10;chr10;chr10;chr10;chr10;chr10;chr10;chr10;chr10;chr10;chr10;chr10;chr10;chr10;chr10;chr10;chr10;chr10;chr10;chr10;chr10;chr10;chr10;chr10;chr10;chr10;chr10;chr10;chr10;chr10;chr10;chr10;chr10;chr10;chr10;chr10;chr10;chr10;chr10;chr10;chr10;chr10;chr10;chr10;chr10;chr10;chr10;chr10;chr10;chr10;chr10;chr10;chr10;chr10;chr10;chr10;chr10;chr10;chr10;chr10;chr10;chr10;chr10;chr10;chr10;chr10;chr10;chr10;chr10;chr10;chr10;chr10;chr10;chr10;chr10;chr10;chr10;chr10;chr10;chr10;chr10;chr10;chr10;chr10;chr10;chr10;chr10;chr10;chr10;chr10;chr10;chr10;chr10;chr10;chr10;chr10;chr10;chr10;chr10;chr10;chr10;chr10;chr10;chr10;chr10;chr10;chr10;chr10;chr10;chr10;chr10;chr10;chr10;chr10;chr10;chr10;chr10;chr10;chr10;chr10;chr10;chr10;chr10;chr10;chr10;chr10;chr10;chr10;chr10;chr10;chr10;chr10;chr10;chr10;chr10;chr10;chr10;chr10;chr10;chr10;chr10;chr10;chr10;chr10;chr10;chr10;chr10;chr10;chr10;chr10;chr10;chr10;chr10;chr10;chr10;chr10;chr10;chr10;chr10;chr10;chr10;chr10;chr10;chr10;chr10;chr10;chr10;chr10;chr10;chr10;chr10;chr10;chr10;chr10;chr10;chr10;chr10;chr10;chr10;chr10;chr10;chr10;chr10;chr10;chr10;chr10;chr10;chr10;chr10;chr10;chr10;chr10;chr10;chr10;chr10;chr10;chr10;chr10;chr10;chr10;chr10;chr10;chr10;chr10;chr10;chr10;chr10;chr10;chr10;chr10;chr10;chr10;chr10;chr10;chr10;chr10;chr10;chr10;chr10;chr10;chr10;chr10;chr10;chr10;chr10;chr10;chr10;chr10;chr10;chr10;chr10;chr10;chr10;chr10;chr10;chr10;chr10;chr10;chr10;chr10;chr10;chr10;chr10;chr10;chr10;chr10;chr10;chr10;chr10;chr10;chr10;chr10;chr10;chr10;chr10;chr10;chr10;chr10;chr10;chr10;chr10;chr10;chr10;chr10;chr10;chr10;chr10;chr10;chr10;chr10;chr10;chr10;chr10;chr10;chr10;chr10;chr10;chr10;chr10;chr10;chr10;chr10;chr10;chr10;chr10;chr10;chr10;chr10;chr10;chr10;chr10;chr10;chr10;chr10;chr10;chr10;chr10;chr10;chr10;chr10;chr10;chr10;chr10;chr10;chr10;chr10;chr10;chr10;chr10;chr10;chr10;chr10;chr10;chr10;chr10;chr10;chr10;chr10;chr10;chr10;chr10;chr10;chr10;chr10;chr10;chr10;chr10;chr10;chr10;chr10;chr10;chr10;chr10;chr10;chr10;chr10;chr10;chr10;chr10;chr10;chr10;chr10;chr10;chr10;chr10;chr10;chr10;chr10;chr10;chr10;chr10;chr10;chr10;chr10;chr10;chr10;chr10;chr10;chr10;chr10;chr10;chr10;chr10;chr10;chr10;chr10;chr10;chr10;chr10;chr10;chr10;chr10;chr10;chr10;chr10;chr10;chr10;chr10;chr10;chr10;chr10;chr10;chr10;chr10;chr10;chr10;chr10;chr10;chr10;chr10;chr10;chr10;chr10;chr10;chr10;chr10;chr10;chr10;chr10;chr10;chr10;chr10;chr10;chr10;chr10;chr10;chr10;chr10;chr10;chr10;chr10;chr10;chr10;chr10;chr10;chr10;chr10;chr10;chr10;chr10;chr10;chr10;chr10;chr10;chr10;chr10;chr10;chr10;chr10;chr10;chr10;chr10;chr10;chr10;chr10;chr10;chr10;chr10;chr10;chr10;chr10;chr10;chr10;chr10;chr10;chr10;chr10;chr10;chr10;chr10;chr10;chr10;chr10;chr10;chr10;chr10;chr10;chr10;chr10;chr10;chr10;chr10;chr10;chr10;chr10;chr10;chr10;chr10;chr10;chr10;chr10;chr10;chr10;chr10;chr10;chr10;chr10;chr10;chr10;chr10;chr10;chr10;chr10;chr10;chr10;chr10;chr10;chr10;chr10;chr10;chr10;chr10;chr10;chr10;chr10;chr10;chr10;chr10;chr10;chr10;chr10;chr10;chr10;chr10;chr10;chr10;chr10;chr10;chr10;chr10;chr10;chr10;chr10;chr10;chr10;chr10;chr10;chr10;chr10;chr10;chr10;chr10;chr10;chr10;chr10;chr10;chr10;chr10;chr10;chr10;chr10;chr10;chr10;chr10;chr10;chr10;chr10;chr10;chr10;chr10;chr10;chr10;chr10;chr10;chr10;chr10;chr10;chr10;chr10;chr10;chr10;chr10;chr10;chr10;chr10;chr10;chr10;chr10;chr10;chr10;chr10;chr10;chr10;chr10;chr10;chr10;chr10;chr10;chr10;chr10;chr10;chr10;chr10;chr10;chr10;chr10;chr10;chr10;chr10;chr10;chr10;chr10;chr10;chr10;chr10;chr10;chr10;chr10;chr10;chr10;chr10;chr10;chr10;chr10;chr10;chr10;chr10;chr10;chr10;chr10;chr10;chr10;chr10;chr10;chr10;chr10;chr10;chr10;chr10;chr10;chr10;chr10;chr10;chr10;chr10;chr10;chr10;chr10;chr10;chr10;chr10;chr10;chr10;chr10;chr10;chr10;chr10;chr10;chr10;chr10;chr10;chr10;chr10;chr10;chr10;chr10;chr10;chr10;chr10;chr10;chr10;chr10;chr10;chr10;chr10;chr10;chr10;chr10;chr10;chr10;chr10;chr10;chr10;chr10;chr10;chr10;chr10;chr10;chr10;chr10;chr10;chr10;chr10;chr10;chr10;chr10;chr10;chr10;chr10;chr10;chr10;chr10;chr10;chr10;chr10;chr10;chr10;chr10;chr10;chr10;chr10;chr10;chr10;chr10;chr10;chr10;chr10;chr10;chr10;chr10;chr10;chr10;chr10;chr10;chr10;chr10;chr10;chr10;chr10;chr10;chr10;chr10;chr10;chr10;chr10;chr10;chr10;chr10;chr10;chr10;chr10;chr10;chr10;chr10;chr10;chr10;chr10;chr10;chr10;chr10;chr10;chr10;chr10;chr10;chr10;chr10;chr10;chr10;chr10;chr10;chr10;chr10;chr10;chr10;chr10;chr10;chr10;chr10;chr10;chr10;chr10;chr10;chr10;chr10;chr10;chr10;chr10;chr10;chr10;chr10;chr10;chr10;chr10;chr10;chr10;chr10;chr10;chr10;chr10;chr10;chr10;chr10;chr10;chr10;chr10;chr10;chr10;chr10;chr10;chr10;chr10;chr10;chr10;chr10;chr10;chr10;chr10;chr10;chr10;chr10;chr10;chr10;chr10;chr10;chr10;chr10;chr10;chr10;chr10;chr10;chr10;chr10;chr10;chr10;chr10;chr10;chr10;chr10;chr10;chr10;chr10;chr10;chr10;chr10;chr10;chr10;chr10;chr10;chr10;chr10;chr10;chr10;chr10;chr10;chr10;chr10;chr10;chr10;chr10;chr10;chr10;chr10;chr10;chr10;chr10;chr10;chr10;chr10;chr10;chr10;chr10;chr10;chr10;chr10;chr10;chr10;chr10;chr10;chr10;chr10;chr10;chr10;chr10;chr10;chr10;chr10;chr10;chr10;chr10;chr10;chr10;chr10;chr10;chr10;chr10;chr10;chr10;chr10;chr10;chr10;chr10;chr10;chr10;chr10;chr10;chr10;chr10;chr10;chr10;chr10;chr10;chr10;chr10;chr10;chr10;chr10;chr10;chr10;chr10;chr10;chr10;chr10;chr10;chr10;chr10;chr10;chr10;chr10;chr10;chr10;chr10;chr10;chr10;chr10;chr10;chr10;chr10;chr10;chr10;chr10;chr10;chr10;chr10;chr10;chr10;chr10;chr10;chr10;chr10;chr10;chr10;chr10;chr10;chr10;chr10;chr10;chr10;chr10;chr10;chr10;chr10;chr10;chr10;chr10;chr10;chr10;chr10;chr10;chr10;chr10;chr10;chr10;chr10;chr10;chr10;chr10;chr10;chr10;chr10;chr10;chr10;chr10;chr10;chr10;chr10;chr10;chr10;chr10;chr10;chr10;chr10;chr10;chr10;chr10;chr10;chr10;chr10;chr10;chr10	22901	4.45785	7.08829	5.86009	4.92233	5.32036	5.83132	5.64495	5.6885	4.95996	7.29226	3.49041	6.47783	0.279403	0.253376	0.00434506	0.00165348	0.000505223	0.000988332	0.283763	0.349326	0.0210369	0.0146351	0.00129355	0.00302046	15	54	98	protein_coding	nonsense_mediated_decay	golgi brefeldin A resistant guanine nucleotide exchange factor 1 [Source:HGNC Symbol;Acc:HGNC:4181]	0.441277	NO	0.851152	YES	NO	NO	NO	5.77307	5.39121	5.57584	5.66673	6.12611	4.98412	0.26639	0.00299927	0.000746778	0.316545	0.017836	0.002157	0.0461435	0.000556326	0.000133931	0.0558603	0.00291148	0.000432775
ENSG00000107874	CUEDC2	ENSG00000107874.11	chr10;chr10;chr10;chr10;chr10;chr10;chr10;chr10;chr10;chr10;chr10;chr10;chr10;chr10;chr10;chr10;chr10;chr10;chr10;chr10;chr10;chr10	1335	34.6733	37.4137	39.7077	15.9319	34.2855	31.6769	35.4099	38.051	39.1072	33.7079	21.3841	30.2588	2.92904	1.94205	0.03032	0.0259331	0.000577784	0.00409238	2.71318	3.17248	0.371185	0.407965	0.0122427	0.033947	1	34	40	protein_coding	protein_coding_CDS_not_defined	CUE domain containing 2 [Source:HGNC Symbol;Acc:HGNC:28352]	0.388158	NO	8.71218	YES	NO	NO	NO	36.0435	27.8198	32.9812	36.7304	36.4075	25.8214	2.43554	0.0281265	0.00233508	2.94283	0.389575	0.0230949	0.0675722	0.00101103	7.08004e-05	0.0801196	0.0107004	0.000894406
ENSG00000107929	LARP4B	ENSG00000107929.16	chr10;chr10;chr10;chr10;chr10;chr10;chr10;chr10;chr10;chr10;chr10;chr10;chr10;chr10;chr10;chr10;chr10;chr10;chr10;chr10;chr10;chr10;chr10;chr10;chr10;chr10;chr10;chr10;chr10;chr10;chr10;chr10;chr10;chr10;chr10;chr10;chr10;chr10;chr10;chr10;chr10;chr10;chr10;chr10;chr10;chr10;chr10;chr10;chr10;chr10;chr10;chr10;chr10;chr10;chr10;chr10;chr10;chr10;chr10;chr10;chr10;chr10;chr10;chr10;chr10;chr10;chr10;chr10;chr10;chr10;chr10;chr10;chr10;chr10;chr10;chr10;chr10;chr10;chr10;chr10;chr10;chr10;chr10;chr10;chr10;chr10;chr10;chr10;chr10;chr10;chr10;chr10;chr10;chr10;chr10;chr10;chr10;chr10;chr10;chr10;chr10;chr10;chr10;chr10;chr10;chr10;chr10;chr10;chr10;chr10;chr10;chr10;chr10;chr10;chr10;chr10;chr10;chr10;chr10;chr10;chr10;chr10;chr10;chr10;chr10;chr10;chr10;chr10;chr10;chr10	17029	4.4311	4.11759	3.23112	3.37228	5.11068	5.27164	3.85238	3.70473	2.98298	3.34723	3.49654	4.58072	0.354873	0.289996	0.00198079	0.00146125	0.000498253	0.00105414	0.33782	0.234891	0.0234411	0.0213218	0.000779817	0.00175085	11	26	68	protein_coding	protein_coding	La ribonucleoprotein 4B [Source:HGNC Symbol;Acc:HGNC:28987]	0.356044	NO	-3.67294	NO	YES	NO	NO	4.27435	3.3017	5.19116	3.77856	3.1651	4.03863	0.322435	0.00172102	0.000776196	0.286356	0.0223814	0.00126534	0.0754349	0.000521253	0.000149523	0.0757844	0.00707131	0.000313308
ENSG00000107937	GTPBP4	ENSG00000107937.19	chr10;chr10;chr10;chr10;chr10;chr10;chr10;chr10;chr10;chr10;chr10;chr10;chr10;chr10;chr10;chr10;chr10;chr10;chr10;chr10;chr10;chr10;chr10;chr10;chr10;chr10;chr10;chr10;chr10;chr10;chr10;chr10;chr10;chr10;chr10;chr10;chr10;chr10;chr10	6121	6.73356	10.6708	11.7298	8.42633	8.63625	8.84809	6.30445	6.69272	8.87514	7.18837	7.72876	5.91678	0.677545	0.463903	0.00606176	0.00424203	0.0023943	0.0031877	0.678771	0.634262	0.0877023	0.0570371	0.00350457	0.00370195	19	25	44	protein_coding	protein_coding	GTP binding protein 4 [Source:HGNC Symbol;Acc:HGNC:21535]	0.4	NO	-2.39524	YES	NO	NO	NO	8.70217	10.0781	8.74217	6.49859	8.03175	6.82277	0.570724	0.0051519	0.002791	0.656516	0.0723697	0.00360326	0.0655841	0.0005112	0.000319257	0.101024	0.00901045	0.000528123
ENSG00000107949	BCCIP	ENSG00000107949.17	chr10;chr10;chr10;chr10;chr10;chr10;chr10;chr10;chr10;chr10;chr10;chr10;chr10;chr10;chr10;chr10;chr10;chr10;chr10;chr10;chr10;chr10;chr10;chr10;chr10;chr10;chr10;chr10;chr10;chr10	4496	4.51313	9.82744	8.65626	7.80561	6.02222	7.59068	4.29154	8.74722	7.5322	5.11566	3.26551	8.98475	1.08056	1.15331	0.0101283	0.00890349	0.00240186	0.00156234	0.829321	1.64851	0.0704158	0.0683339	0.00499844	0.00450943	9	22	37	protein_coding	protein_coding	BRCA2 and CDKN1A interacting protein [Source:HGNC Symbol;Acc:HGNC:978]	0.293465	NO	4.1586	YES	NO	NO	NO	7.17029	8.23093	6.80645	6.51938	6.32393	6.12513	1.11693	0.00951589	0.0019821	1.23892	0.0693749	0.00475394	0.155773	0.00115611	0.000291209	0.190036	0.0109702	0.000776137
ENSG00000107957	SH3PXD2A	ENSG00000107957.17	chr10;chr10;chr10;chr10;chr10;chr10;chr10;chr10;chr10;chr10;chr10;chr10;chr10;chr10;chr10;chr10;chr10;chr10;chr10;chr10;chr10;chr10;chr10;chr10;chr10;chr10;chr10;chr10;chr10;chr10;chr10;chr10;chr10;chr10;chr10;chr10;chr10;chr10;chr10;chr10;chr10;chr10;chr10;chr10;chr10;chr10;chr10;chr10;chr10;chr10;chr10;chr10;chr10;chr10;chr10;chr10;chr10;chr10;chr10;chr10;chr10;chr10;chr10;chr10;chr10;chr10;chr10;chr10;chr10;chr10;chr10;chr10;chr10;chr10;chr10	12035	6.53326	9.33789	5.68699	5.16927	5.89224	9.18522	6.57321	8.98635	4.45527	6.4811	4.87967	8.73847	0.551359	0.553948	0.00770753	0.00557353	0.00205093	0.00298312	0.646186	0.586519	0.0285932	0.025528	0.00101853	0.00535115	12	55	76	protein_coding	protein_coding	SH3 and PX domains 2A [Source:HGNC Symbol;Acc:HGNC:23664]	NA	NO	-2.92039	YES	NO	NO	NO	7.93557	5.42813	7.53873	7.77978	5.46818	6.80907	0.552654	0.00664053	0.00251703	0.616353	0.0270606	0.00318484	0.0696425	0.00122336	0.000333879	0.079225	0.00494873	0.000467735
ENSG00000107959	PITRM1	ENSG00000107959.17	chr10;chr10;chr10;chr10;chr10;chr10;chr10;chr10;chr10;chr10;chr10;chr10;chr10;chr10;chr10;chr10;chr10;chr10;chr10;chr10;chr10;chr10;chr10;chr10;chr10;chr10;chr10;chr10;chr10;chr10;chr10;chr10;chr10;chr10;chr10;chr10;chr10;chr10;chr10;chr10;chr10;chr10;chr10;chr10;chr10;chr10;chr10;chr10;chr10;chr10;chr10;chr10;chr10;chr10;chr10;chr10;chr10;chr10;chr10;chr10;chr10;chr10;chr10;chr10;chr10;chr10;chr10;chr10;chr10;chr10;chr10;chr10;chr10;chr10;chr10;chr10;chr10;chr10;chr10;chr10;chr10;chr10;chr10;chr10;chr10;chr10;chr10;chr10;chr10;chr10;chr10;chr10;chr10;chr10;chr10;chr10;chr10;chr10;chr10;chr10;chr10;chr10;chr10;chr10;chr10;chr10;chr10;chr10;chr10;chr10;chr10;chr10;chr10;chr10;chr10;chr10;chr10;chr10;chr10;chr10;chr10;chr10;chr10;chr10;chr10;chr10;chr10;chr10;chr10;chr10;chr10;chr10;chr10;chr10;chr10;chr10;chr10;chr10;chr10;chr10;chr10;chr10;chr10;chr10;chr10;chr10;chr10;chr10;chr10;chr10;chr10;chr10;chr10;chr10;chr10;chr10;chr10;chr10;chr10;chr10;chr10;chr10;chr10;chr10;chr10;chr10;chr10;chr10;chr10;chr10;chr10;chr10;chr10;chr10;chr10;chr10;chr10;chr10;chr10;chr10;chr10;chr10;chr10;chr10;chr10;chr10;chr10;chr10;chr10;chr10;chr10;chr10;chr10;chr10;chr10;chr10;chr10;chr10;chr10;chr10;chr10;chr10;chr10;chr10;chr10;chr10;chr10;chr10;chr10;chr10;chr10;chr10;chr10;chr10;chr10;chr10;chr10;chr10;chr10;chr10;chr10;chr10;chr10;chr10;chr10;chr10;chr10;chr10;chr10;chr10;chr10;chr10;chr10;chr10;chr10;chr10;chr10;chr10;chr10;chr10;chr10;chr10;chr10;chr10;chr10;chr10;chr10;chr10;chr10;chr10;chr10;chr10;chr10;chr10;chr10;chr10;chr10;chr10;chr10;chr10;chr10;chr10;chr10;chr10;chr10;chr10;chr10;chr10;chr10;chr10;chr10;chr10;chr10;chr10;chr10;chr10;chr10;chr10;chr10;chr10;chr10;chr10;chr10;chr10;chr10;chr10;chr10;chr10;chr10;chr10;chr10;chr10;chr10;chr10;chr10;chr10;chr10;chr10;chr10;chr10;chr10;chr10;chr10;chr10;chr10;chr10;chr10;chr10;chr10;chr10;chr10;chr10;chr10;chr10;chr10;chr10;chr10;chr10;chr10;chr10;chr10;chr10;chr10;chr10;chr10;chr10;chr10;chr10;chr10;chr10;chr10;chr10;chr10;chr10;chr10;chr10;chr10;chr10;chr10;chr10;chr10;chr10;chr10;chr10;chr10;chr10;chr10;chr10;chr10;chr10;chr10;chr10;chr10;chr10;chr10;chr10;chr10;chr10;chr10;chr10;chr10;chr10;chr10;chr10;chr10;chr10;chr10;chr10;chr10;chr10;chr10;chr10;chr10;chr10;chr10;chr10;chr10;chr10;chr10;chr10;chr10;chr10;chr10;chr10;chr10;chr10;chr10;chr10;chr10;chr10;chr10;chr10;chr10;chr10;chr10;chr10;chr10;chr10;chr10;chr10;chr10;chr10;chr10;chr10;chr10;chr10;chr10;chr10;chr10;chr10;chr10;chr10;chr10;chr10;chr10;chr10;chr10;chr10;chr10;chr10;chr10;chr10;chr10;chr10;chr10;chr10;chr10;chr10;chr10;chr10;chr10;chr10;chr10;chr10;chr10;chr10;chr10;chr10;chr10;chr10;chr10;chr10;chr10;chr10;chr10;chr10;chr10;chr10;chr10;chr10;chr10;chr10;chr10;chr10;chr10;chr10;chr10;chr10;chr10;chr10;chr10;chr10;chr10;chr10;chr10;chr10;chr10;chr10;chr10;chr10;chr10;chr10;chr10;chr10;chr10;chr10;chr10;chr10;chr10;chr10;chr10;chr10;chr10;chr10;chr10;chr10;chr10;chr10;chr10;chr10;chr10;chr10;chr10;chr10;chr10;chr10;chr10;chr10;chr10;chr10;chr10;chr10;chr10;chr10;chr10;chr10;chr10;chr10;chr10;chr10;chr10;chr10;chr10;chr10;chr10;chr10;chr10;chr10;chr10;chr10;chr10;chr10;chr10;chr10;chr10;chr10;chr10;chr10;chr10;chr10;chr10;chr10;chr10;chr10;chr10;chr10;chr10;chr10;chr10;chr10;chr10;chr10;chr10;chr10;chr10;chr10;chr10;chr10;chr10;chr10;chr10;chr10;chr10;chr10;chr10;chr10;chr10;chr10;chr10;chr10;chr10;chr10;chr10;chr10;chr10;chr10;chr10;chr10;chr10;chr10;chr10;chr10;chr10;chr10;chr10;chr10;chr10;chr10;chr10;chr10;chr10;chr10;chr10;chr10;chr10;chr10;chr10;chr10;chr10;chr10;chr10;chr10;chr10;chr10;chr10;chr10;chr10;chr10;chr10;chr10;chr10;chr10;chr10;chr10;chr10;chr10;chr10;chr10;chr10;chr10;chr10;chr10;chr10;chr10;chr10;chr10;chr10;chr10;chr10;chr10;chr10;chr10;chr10;chr10;chr10;chr10;chr10;chr10;chr10;chr10;chr10;chr10;chr10;chr10;chr10;chr10;chr10;chr10;chr10;chr10;chr10;chr10;chr10;chr10;chr10;chr10;chr10;chr10;chr10;chr10;chr10;chr10;chr10;chr10;chr10;chr10;chr10;chr10;chr10;chr10;chr10;chr10;chr10;chr10;chr10;chr10;chr10;chr10;chr10;chr10;chr10;chr10;chr10;chr10;chr10;chr10;chr10;chr10;chr10;chr10;chr10;chr10;chr10;chr10;chr10;chr10;chr10;chr10;chr10;chr10;chr10;chr10;chr10;chr10;chr10;chr10;chr10;chr10;chr10;chr10;chr10;chr10;chr10;chr10;chr10;chr10;chr10;chr10;chr10;chr10;chr10;chr10;chr10;chr10;chr10;chr10;chr10;chr10;chr10;chr10;chr10;chr10;chr10;chr10;chr10;chr10;chr10;chr10;chr10;chr10;chr10;chr10;chr10;chr10;chr10;chr10;chr10;chr10;chr10;chr10;chr10;chr10;chr10;chr10;chr10;chr10;chr10;chr10;chr10;chr10;chr10;chr10;chr10;chr10;chr10;chr10;chr10;chr10;chr10;chr10;chr10;chr10;chr10;chr10;chr10;chr10;chr10;chr10;chr10;chr10;chr10	12635	6.67468	9.88274	6.85083	7.2384	6.12265	6.92877	6.18471	6.22517	7.98486	8.94341	7.42381	6.39422	0.459529	0.273593	0.00347054	0.00274006	0.000549432	0.00135896	0.236083	0.279334	0.0501131	0.0353683	0.00129355	0.00462509	9	32	81	protein_coding	protein_coding_CDS_not_defined	pitrilysin metallopeptidase 1 [Source:HGNC Symbol;Acc:HGNC:17663]	0.671447	NO	8.45813	YES	NO	NO	YES	8.27871	7.04461	6.52571	6.20494	8.46414	6.90901	0.366561	0.0031053	0.000954196	0.257708	0.0427407	0.00295932	0.0442776	0.000440805	0.000146221	0.0415327	0.00504963	0.000428327
ENSG00000108010	GLRX3	ENSG00000108010.12	chr10;chr10;chr10;chr10;chr10;chr10;chr10;chr10;chr10;chr10;chr10;chr10;chr10;chr10;chr10;chr10;chr10;chr10;chr10;chr10;chr10;chr10;chr10;chr10;chr10;chr10;chr10;chr10;chr10;chr10;chr10;chr10;chr10;chr10;chr10;chr10;chr10;chr10;chr10;chr10;chr10;chr10;chr10	5189	7.45419	13.5129	13.19	8.40271	9.93894	8.86456	10.5974	14.0528	11.285	9.82848	11.3176	9.5297	0.84491	0.808941	0.00747554	0.00229348	0.00133784	0.00360983	1.06758	1.92714	0.0875385	0.104959	0.00511833	0.0124111	9	37	61	protein_coding	protein_coding	glutaredoxin 3 [Source:HGNC Symbol;Acc:HGNC:15987]	1.12418	NO	7.6522	YES	NO	NO	NO	10.4835	10.7964	9.40175	12.3251	10.5567	10.4236	0.826925	0.00488451	0.00247384	1.49736	0.0962489	0.0087647	0.0788785	0.000452422	0.000263125	0.121489	0.00911729	0.000840849
ENSG00000108021	TASOR2	ENSG00000108021.22	chr10;chr10;chr10;chr10;chr10;chr10;chr10;chr10;chr10;chr10;chr10;chr10;chr10;chr10;chr10;chr10;chr10;chr10;chr10;chr10;chr10;chr10;chr10;chr10;chr10;chr10;chr10;chr10;chr10;chr10;chr10;chr10;chr10;chr10;chr10;chr10;chr10;chr10;chr10;chr10;chr10;chr10;chr10;chr10;chr10;chr10;chr10;chr10;chr10;chr10;chr10;chr10;chr10;chr10;chr10;chr10;chr10;chr10;chr10;chr10;chr10;chr10;chr10;chr10;chr10;chr10;chr10;chr10;chr10;chr10;chr10;chr10;chr10;chr10;chr10;chr10;chr10;chr10;chr10;chr10;chr10;chr10;chr10;chr10;chr10;chr10;chr10;chr10;chr10;chr10;chr10;chr10;chr10;chr10;chr10;chr10;chr10;chr10;chr10;chr10;chr10;chr10;chr10;chr10;chr10;chr10;chr10;chr10;chr10;chr10;chr10;chr10;chr10;chr10;chr10;chr10;chr10;chr10;chr10;chr10;chr10;chr10;chr10;chr10;chr10;chr10;chr10;chr10;chr10;chr10;chr10;chr10;chr10;chr10;chr10;chr10;chr10;chr10;chr10;chr10;chr10;chr10;chr10;chr10;chr10;chr10;chr10;chr10;chr10;chr10;chr10;chr10;chr10;chr10;chr10;chr10;chr10;chr10;chr10;chr10;chr10;chr10;chr10;chr10;chr10;chr10;chr10;chr10;chr10;chr10;chr10;chr10;chr10;chr10;chr10;chr10;chr10;chr10;chr10;chr10;chr10;chr10;chr10;chr10;chr10;chr10;chr10;chr10;chr10;chr10;chr10;chr10;chr10;chr10;chr10;chr10;chr10;chr10;chr10;chr10;chr10;chr10;chr10;chr10;chr10;chr10;chr10;chr10;chr10;chr10;chr10;chr10;chr10;chr10;chr10;chr10;chr10;chr10;chr10;chr10;chr10;chr10;chr10;chr10;chr10;chr10;chr10;chr10;chr10;chr10;chr10;chr10;chr10;chr10;chr10;chr10;chr10;chr10;chr10;chr10;chr10;chr10;chr10;chr10;chr10;chr10;chr10;chr10;chr10;chr10;chr10;chr10;chr10;chr10;chr10;chr10;chr10;chr10;chr10;chr10;chr10;chr10;chr10;chr10;chr10	11341	3.69017	4.57353	3.25417	3.14132	2.78534	5.23345	1.61626	1.58938	2.11512	3.08615	2.30146	3.25484	0.689581	0.587846	0.00327167	0.00333889	0.0010202	0.000894646	0.403923	0.663905	0.0424801	0.0443293	0.001261	0.00241866	13	23	36	protein_coding	protein_coding	transcription activation suppressor family member 2 [Source:HGNC Symbol;Acc:HGNC:23484]	NA	NO	-4.06919	YES	NO	NO	NO	4.13185	3.19775	4.00939	1.60282	2.60063	2.77815	0.638714	0.00330528	0.000957425	0.533914	0.0434047	0.00183983	0.154583	0.00103363	0.000238795	0.333109	0.0166901	0.000662252
ENSG00000108039	XPNPEP1	ENSG00000108039.18	chr10;chr10;chr10;chr10;chr10;chr10;chr10;chr10;chr10;chr10;chr10;chr10;chr10;chr10;chr10;chr10;chr10;chr10;chr10;chr10;chr10;chr10;chr10;chr10;chr10;chr10;chr10;chr10;chr10;chr10;chr10;chr10;chr10;chr10;chr10;chr10;chr10;chr10;chr10;chr10;chr10;chr10;chr10;chr10;chr10;chr10;chr10;chr10;chr10;chr10;chr10;chr10;chr10;chr10;chr10;chr10;chr10;chr10;chr10;chr10;chr10;chr10;chr10;chr10;chr10;chr10;chr10;chr10;chr10;chr10;chr10;chr10;chr10;chr10;chr10;chr10;chr10;chr10;chr10;chr10;chr10;chr10;chr10;chr10;chr10;chr10;chr10;chr10;chr10;chr10;chr10;chr10;chr10;chr10;chr10;chr10;chr10;chr10;chr10;chr10;chr10;chr10;chr10;chr10;chr10;chr10;chr10;chr10;chr10;chr10;chr10;chr10;chr10;chr10;chr10;chr10;chr10;chr10;chr10;chr10;chr10;chr10;chr10;chr10;chr10;chr10;chr10;chr10;chr10;chr10;chr10;chr10;chr10;chr10;chr10;chr10;chr10;chr10;chr10;chr10;chr10;chr10;chr10;chr10;chr10;chr10;chr10;chr10;chr10;chr10;chr10;chr10;chr10;chr10;chr10;chr10;chr10;chr10;chr10;chr10;chr10;chr10;chr10;chr10;chr10;chr10;chr10;chr10;chr10;chr10;chr10;chr10;chr10;chr10;chr10;chr10;chr10;chr10;chr10;chr10;chr10;chr10;chr10;chr10;chr10;chr10;chr10;chr10;chr10;chr10;chr10;chr10;chr10;chr10;chr10;chr10;chr10;chr10;chr10;chr10;chr10;chr10;chr10;chr10;chr10;chr10;chr10;chr10;chr10;chr10;chr10;chr10;chr10;chr10;chr10;chr10;chr10;chr10;chr10;chr10;chr10;chr10;chr10;chr10;chr10	6691	7.771	17.6573	12.9368	9.21841	10.9837	8.64874	11.1022	14.5717	9.80615	11.2091	6.21704	13.1155	0.548988	0.839541	0.0073098	0.00404235	0.00149865	0.0012831	0.668712	1.35387	0.080231	0.066788	0.00244268	0.00766437	11	32	77	protein_coding	retained_intron	X-prolyl aminopeptidase 1 [Source:HGNC Symbol;Acc:HGNC:12822]	1.81136	NO	5.42337	YES	NO	NO	NO	12.7141	11.0776	9.81621	12.837	10.5076	9.66626	0.694265	0.00567608	0.00139087	1.01129	0.0735095	0.00505353	0.0546058	0.000512392	0.000141692	0.0787795	0.00699583	0.000522801
ENSG00000108055	SMC3	ENSG00000108055.11	chr10;chr10;chr10;chr10;chr10;chr10;chr10;chr10;chr10;chr10;chr10;chr10;chr10;chr10;chr10;chr10;chr10;chr10;chr10;chr10;chr10;chr10;chr10;chr10;chr10;chr10;chr10;chr10;chr10;chr10;chr10;chr10;chr10;chr10;chr10;chr10;chr10;chr10;chr10;chr10;chr10;chr10;chr10;chr10;chr10;chr10;chr10;chr10;chr10;chr10;chr10;chr10;chr10;chr10;chr10;chr10;chr10;chr10;chr10;chr10;chr10;chr10;chr10;chr10;chr10;chr10;chr10;chr10;chr10;chr10;chr10;chr10;chr10;chr10;chr10;chr10;chr10;chr10;chr10;chr10;chr10;chr10;chr10;chr10;chr10;chr10;chr10;chr10;chr10;chr10;chr10;chr10;chr10;chr10;chr10;chr10;chr10;chr10;chr10;chr10;chr10;chr10;chr10;chr10;chr10;chr10;chr10;chr10;chr10;chr10;chr10;chr10;chr10;chr10;chr10;chr10;chr10;chr10;chr10;chr10;chr10;chr10;chr10;chr10;chr10;chr10;chr10;chr10;chr10;chr10;chr10;chr10;chr10;chr10;chr10;chr10;chr10;chr10;chr10;chr10;chr10;chr10;chr10;chr10;chr10;chr10;chr10;chr10;chr10;chr10;chr10;chr10;chr10;chr10;chr10;chr10;chr10;chr10;chr10;chr10;chr10;chr10;chr10;chr10;chr10;chr10;chr10;chr10;chr10;chr10;chr10;chr10;chr10;chr10;chr10;chr10;chr10;chr10;chr10;chr10;chr10;chr10;chr10	15505	1.75853	2.35408	1.47142	1.47464	1.62154	2.39248	1.43109	2.21939	2.86665	2.32183	1.8938	3.77322	0.351543	0.175175	0.00217549	0.00160487	0.000547227	0.0013591	0.261092	0.326267	0.0142042	0.00900674	0.000922348	0.00207678	10	23	38	protein_coding	retained_intron	structural maintenance of chromosomes 3 [Source:HGNC Symbol;Acc:HGNC:2468]	0.745192	NO	-1.1773	YES	NO	NO	NO	2.05631	1.47303	2.00701	1.82524	2.59424	2.83351	0.263359	0.00189018	0.000953164	0.29368	0.0116055	0.00149957	0.128074	0.00128319	0.000474918	0.160899	0.00447355	0.000529225
ENSG00000108064	TFAM	ENSG00000108064.11	chr10;chr10;chr10;chr10;chr10;chr10;chr10;chr10;chr10;chr10;chr10;chr10;chr10;chr10;chr10;chr10;chr10;chr10;chr10;chr10;chr10;chr10;chr10;chr10;chr10;chr10;chr10	5282	9.36376	4.36437	4.8274	7.34875	5.24812	9.83216	5.29675	3.41255	5.47636	3.4078	6.17684	5.9336	0.583267	0.783011	0.00638602	0.00430136	0.000438096	0.00162538	0.544561	0.801828	0.0729673	0.0370143	0.00406125	0.00451576	3	21	28	protein_coding	protein_coding	transcription factor A, mitochondrial [Source:HGNC Symbol;Acc:HGNC:11741]	0.540973	NO	0.506564	YES	NO	NO	YES	6.86407	6.08808	7.54014	4.35465	4.44208	6.05522	0.683139	0.00534369	0.00103174	0.673194	0.0549908	0.0042885	0.099524	0.00087773	0.000136832	0.154592	0.0123795	0.000708232
ENSG00000108091	CCDC6	ENSG00000108091.11	chr10;chr10;chr10;chr10;chr10;chr10;chr10;chr10;chr10;chr10;chr10;chr10;chr10;chr10	7261	7.42295	8.33399	4.71305	6.51753	4.6168	6.23279	7.44049	6.88317	6.80156	4.40711	7.75099	6.90622	0.652764	0.603606	0.00696825	0.00342702	0.00106231	0.00204229	0.95367	0.72911	0.0606628	0.0461588	0.00239161	0.00656996	10	32	52	protein_coding	protein_coding	coiled-coil domain containing 6 [Source:HGNC Symbol;Acc:HGNC:18782]	2.03887	NO	-2.60148	YES	NO	NO	NO	7.87847	5.61529	5.42479	7.16183	5.60433	7.32861	0.628185	0.00519763	0.0015523	0.84139	0.0534108	0.00448079	0.0797343	0.000925622	0.000286149	0.117483	0.00953027	0.000611411
ENSG00000108106	UBE2S	ENSG00000108106.14	chr19;chr19;chr19;chr19;chr19;chr19;chr19;chr19;chr19;chr19;chr19;chr19;chr19;chr19	2799	17.2173	15.7857	22.0553	13.8678	13.5889	19.6145	17.2336	7.90344	10.8386	7.50268	11.6563	14.9298	1.8627	0.661622	0.0409736	0.0135285	0.00275577	0.00669218	2.32171	1.4711	0.167203	0.194581	0.00620418	0.0191738	10	34	44	protein_coding	protein_coding	ubiquitin conjugating enzyme E2 S [Source:HGNC Symbol;Acc:HGNC:17895]	0.580264	NO	2.23105	YES	NO	NO	NO	16.5015	17.9616	16.6017	12.5685	9.17063	13.293	1.26216	0.0272511	0.00472398	1.89641	0.180892	0.012689	0.0764876	0.00151719	0.000284548	0.150885	0.0197252	0.00095456
ENSG00000108107	RPL28	ENSG00000108107.15	chr19;chr19;chr19;chr19;chr19;chr19;chr19;chr19;chr19;chr19;chr19;chr19;chr19;chr19;chr19;chr19;chr19;chr19;chr19;chr19;chr19;chr19;chr19;chr19;chr19;chr19;chr19;chr19;chr19;chr19;chr19;chr19;chr19;chr19;chr19;chr19;chr19;chr19;chr19;chr19;chr19;chr19;chr19	6346	57.3543	60.0896	58.0498	51.6981	62.9833	54.0121	63.6977	65.9745	61.2573	68.8623	54.3682	70.679	15.5725	9.94128	0.14059	0.0985401	0.0148288	0.0210308	15.0414	13.3107	1.33396	1.60423	0.0490951	0.0971605	122	437	551	protein_coding	protein_coding	ribosomal protein L28 [Source:HGNC Symbol;Acc:HGNC:10330]	5.53671	YES	9.80979	YES	NO	NO	NO	58.722	54.8739	58.4977	64.8361	65.0598	62.5236	12.7569	0.119565	0.0179298	14.1761	1.4691	0.0731278	0.217242	0.0021789	0.000306504	0.218645	0.0225807	0.0011696
ENSG00000108179	PPIF	ENSG00000108179.14	chr10;chr10;chr10;chr10;chr10;chr10;chr10;chr10;chr10;chr10;chr10;chr10;chr10;chr10;chr10;chr10;chr10;chr10;chr10;chr10;chr10;chr10;chr10;chr10;chr10	2671	32.9986	38.8382	44.2148	38.6204	44.1683	57.7748	29.2564	28.2208	27.7346	26.5818	19.5439	35.4625	1.68579	1.13244	0.0328343	0.0178223	0.00664203	0.00438305	0.91735	1.76183	0.154602	0.151623	0.00956103	0.0187532	15	38	64	protein_coding	protein_coding_CDS_not_defined	peptidylprolyl isomerase F [Source:HGNC Symbol;Acc:HGNC:9259]	0.733057	NO	-0.0967641	YES	NO	NO	YES	35.9184	41.4176	50.9716	28.7386	27.1582	27.5032	1.40911	0.0253283	0.00551254	1.33959	0.153112	0.0141571	0.0392309	0.000611535	0.000108149	0.0466129	0.0056378	0.000514744
ENSG00000108256	NUFIP2	ENSG00000108256.9	chr17;chr17;chr17;chr17;chr17;chr17;chr17	10877	7.63688	6.09325	4.68849	5.18186	3.43758	7.7758	4.52346	2.8624	3.69719	3.67748	2.39964	4.48222	0.664528	0.573197	0.0060472	0.00358079	0.000780064	0.00136334	0.362388	0.757122	0.0189824	0.0295297	0.000939138	0.00307007	10	32	51	protein_coding	protein_coding	nuclear FMR1 interacting protein 2 [Source:HGNC Symbol;Acc:HGNC:17634]	1.1443	NO	-7.12061	YES	NO	NO	NO	6.86507	4.93518	5.60669	3.69293	3.68734	3.44093	0.618862	0.00481399	0.0010717	0.559755	0.024256	0.0020046	0.0901466	0.000975445	0.000191147	0.151575	0.00657819	0.000582576
ENSG00000108262	GIT1	ENSG00000108262.16	chr17;chr17;chr17;chr17;chr17;chr17;chr17;chr17;chr17;chr17;chr17;chr17;chr17;chr17;chr17;chr17;chr17;chr17;chr17;chr17;chr17;chr17;chr17;chr17;chr17;chr17;chr17;chr17;chr17;chr17;chr17;chr17;chr17;chr17;chr17;chr17;chr17;chr17;chr17;chr17;chr17;chr17;chr17;chr17;chr17;chr17;chr17;chr17;chr17;chr17;chr17;chr17;chr17;chr17;chr17;chr17;chr17;chr17;chr17;chr17;chr17;chr17;chr17;chr17;chr17;chr17;chr17;chr17;chr17;chr17;chr17;chr17;chr17;chr17;chr17;chr17;chr17;chr17;chr17;chr17;chr17;chr17;chr17;chr17;chr17;chr17;chr17;chr17;chr17;chr17;chr17;chr17;chr17;chr17;chr17;chr17;chr17;chr17;chr17;chr17;chr17;chr17;chr17;chr17;chr17;chr17;chr17;chr17;chr17;chr17;chr17;chr17;chr17;chr17;chr17;chr17;chr17;chr17;chr17;chr17;chr17;chr17;chr17;chr17;chr17;chr17;chr17;chr17;chr17;chr17;chr17;chr17;chr17;chr17;chr17;chr17;chr17;chr17;chr17;chr17;chr17;chr17;chr17;chr17;chr17	5650	3.81579	6.29017	6.76947	4.89378	6.50369	5.77768	6.14701	8.84579	6.74298	6.0177	7.21815	8.25906	0.503333	0.535352	0.00805961	0.0053616	0.000955644	0.00207206	0.584513	0.666313	0.0657785	0.0692069	0.00289274	0.00379947	7	27	34	protein_coding	retained_intron	GIT ArfGAP 1 [Source:HGNC Symbol;Acc:HGNC:4272]	0.278027	NO	0.544076	YES	NO	NO	NO	5.05298	5.83162	6.14069	7.4964	6.38034	7.73861	0.519342	0.00671061	0.00151385	0.625413	0.0674927	0.00334611	0.102779	0.00115073	0.000246528	0.0834285	0.0105782	0.000432391
ENSG00000108298	RPL19	ENSG00000108298.12	chr17;chr17;chr17;chr17;chr17;chr17;chr17;chr17;chr17;chr17;chr17;chr17;chr17;chr17;chr17;chr17;chr17;chr17;chr17;chr17;chr17;chr17;chr17;chr17;chr17;chr17;chr17;chr17;chr17;chr17;chr17;chr17;chr17;chr17;chr17;chr17;chr17;chr17;chr17;chr17;chr17;chr17;chr17;chr17;chr17;chr17;chr17;chr17;chr17;chr17;chr17;chr17;chr17;chr17;chr17;chr17;chr17;chr17;chr17;chr17;chr17;chr17;chr17;chr17;chr17;chr17;chr17	3591	203.595	228.162	213.393	189.236	193.166	196.685	257.371	250.064	211.203	204.4	197.383	212.763	40.5536	27.3665	0.310915	0.203062	0.0577808	0.0543355	38.9817	41.7379	3.39615	3.28221	0.139955	0.266685	250	803	958	protein_coding	protein_coding	ribosomal protein L19 [Source:HGNC Symbol;Acc:HGNC:10312]	3.22661	YES	12.0164	YES	NO	NO	NO	215.879	201.314	194.925	253.717	207.801	205.073	33.96	0.256989	0.0560582	40.3598	3.33918	0.20332	0.157311	0.00127655	0.000287588	0.159074	0.0160691	0.000991454
ENSG00000108306	FBXL20	ENSG00000108306.13	chr17;chr17;chr17;chr17;chr17;chr17;chr17;chr17;chr17;chr17;chr17;chr17;chr17;chr17;chr17;chr17;chr17;chr17;chr17;chr17;chr17;chr17;chr17;chr17;chr17;chr17;chr17;chr17;chr17;chr17;chr17;chr17;chr17;chr17;chr17;chr17;chr17;chr17;chr17;chr17;chr17;chr17;chr17;chr17;chr17;chr17;chr17;chr17;chr17;chr17;chr17;chr17;chr17;chr17;chr17;chr17;chr17;chr17;chr17;chr17;chr17;chr17;chr17;chr17;chr17;chr17	11053	3.0979	5.12721	3.15683	4.23342	2.56629	2.88627	4.97513	5.04062	3.25534	6.51407	3.76352	7.12037	0.428817	0.234564	0.00167846	0.0022513	0.000697857	0.000423673	0.433724	0.372533	0.0386056	0.0492747	0.00212562	0.00323698	6	31	44	protein_coding	protein_coding	F-box and leucine rich repeat protein 20 [Source:HGNC Symbol;Acc:HGNC:24679]	0.26087	NO	-1.04319	YES	NO	NO	NO	4.11255	3.69513	2.72628	5.00788	4.88471	5.44195	0.33169	0.00196488	0.000560765	0.403129	0.0439402	0.0026813	0.0806531	0.000531748	0.000205688	0.0804989	0.00899546	0.00049271
ENSG00000108312	UBTF	ENSG00000108312.16	chr17;chr17;chr17;chr17;chr17;chr17;chr17;chr17;chr17;chr17;chr17;chr17;chr17;chr17;chr17;chr17;chr17;chr17;chr17;chr17;chr17;chr17;chr17;chr17;chr17;chr17;chr17;chr17;chr17;chr17;chr17;chr17;chr17;chr17;chr17;chr17;chr17;chr17;chr17;chr17;chr17;chr17;chr17;chr17;chr17;chr17;chr17;chr17;chr17;chr17;chr17;chr17;chr17;chr17;chr17;chr17;chr17;chr17;chr17;chr17;chr17;chr17;chr17;chr17;chr17;chr17;chr17;chr17;chr17;chr17;chr17;chr17;chr17;chr17;chr17;chr17;chr17;chr17;chr17;chr17;chr17;chr17;chr17;chr17;chr17;chr17;chr17;chr17;chr17;chr17;chr17;chr17;chr17;chr17;chr17;chr17;chr17;chr17;chr17;chr17;chr17;chr17;chr17;chr17;chr17;chr17;chr17;chr17;chr17;chr17;chr17;chr17;chr17;chr17;chr17;chr17;chr17;chr17;chr17;chr17;chr17;chr17;chr17;chr17;chr17;chr17;chr17;chr17;chr17;chr17;chr17;chr17;chr17;chr17;chr17;chr17;chr17;chr17;chr17;chr17;chr17;chr17;chr17;chr17;chr17;chr17;chr17;chr17;chr17;chr17;chr17;chr17;chr17;chr17;chr17;chr17;chr17;chr17;chr17;chr17;chr17;chr17;chr17;chr17;chr17;chr17;chr17;chr17;chr17;chr17;chr17;chr17;chr17;chr17;chr17;chr17;chr17;chr17;chr17;chr17;chr17;chr17;chr17;chr17;chr17;chr17;chr17;chr17;chr17;chr17;chr17;chr17;chr17;chr17;chr17;chr17;chr17;chr17;chr17;chr17;chr17;chr17;chr17;chr17;chr17;chr17;chr17;chr17;chr17;chr17;chr17;chr17;chr17;chr17;chr17;chr17;chr17;chr17;chr17;chr17;chr17;chr17;chr17;chr17;chr17;chr17;chr17;chr17;chr17;chr17;chr17;chr17;chr17;chr17;chr17;chr17;chr17;chr17;chr17;chr17;chr17;chr17;chr17;chr17;chr17;chr17;chr17;chr17;chr17;chr17;chr17;chr17;chr17;chr17;chr17;chr17;chr17;chr17;chr17;chr17;chr17;chr17;chr17;chr17;chr17;chr17;chr17;chr17;chr17;chr17	7074	15.5073	15.615	18.6866	16.687	17.5884	18.1439	18.9566	15.0568	22.3403	15.1258	11.2997	22.1525	0.871025	0.46249	0.0133512	0.00611759	0.00152655	0.00275825	0.557209	0.66523	0.0836705	0.102654	0.00433206	0.00708082	14	42	98	protein_coding	protein_coding	upstream binding transcription factor [Source:HGNC Symbol;Acc:HGNC:12511]	0.741379	NO	-0.439044	YES	NO	NO	NO	15.5611	17.6868	17.8661	17.0067	18.7331	16.7261	0.666758	0.00973441	0.0021424	0.611219	0.0931625	0.00570644	0.0428476	0.000550378	0.000119914	0.0359399	0.00497316	0.000341171
ENSG00000108344	PSMD3	ENSG00000108344.15	chr17;chr17;chr17;chr17;chr17;chr17;chr17;chr17;chr17;chr17;chr17;chr17;chr17;chr17;chr17;chr17;chr17;chr17;chr17;chr17;chr17;chr17;chr17;chr17;chr17;chr17;chr17;chr17;chr17;chr17;chr17;chr17;chr17;chr17;chr17	4953	19.9715	24.8228	23.9791	18.3576	28.7646	30.557	22.7891	19.0233	24.2152	25.0353	20.5848	27.2796	1.79426	1.10921	0.0330295	0.0187852	0.00591782	0.0053576	1.44108	2.16147	0.213989	0.27631	0.0101057	0.0264864	34	86	115	protein_coding	protein_coding	proteasome 26S subunit, non-ATPase 3 [Source:HGNC Symbol;Acc:HGNC:9560]	0.58168	NO	4.7685	YES	NO	NO	NO	22.3971	21.1684	29.6608	20.9062	24.6252	23.9322	1.45173	0.0259073	0.00563771	1.80128	0.24515	0.0182961	0.0648178	0.00122387	0.000190073	0.08616	0.00995522	0.000764496
ENSG00000108349	CASC3	ENSG00000108349.17	chr17;chr17;chr17;chr17;chr17;chr17;chr17;chr17;chr17;chr17;chr17;chr17;chr17;chr17;chr17;chr17;chr17;chr17;chr17;chr17;chr17;chr17;chr17;chr17;chr17;chr17;chr17;chr17;chr17;chr17;chr17;chr17;chr17;chr17;chr17;chr17;chr17;chr17;chr17;chr17;chr17;chr17;chr17;chr17;chr17;chr17;chr17;chr17;chr17	6368	16.5295	15.9887	17.7025	17.702	20.1458	19.1069	19.9977	21.1007	18.6128	21.5138	16.1388	17.1712	1.52582	0.746413	0.0148314	0.00883457	0.00181692	0.00404455	1.13759	1.03458	0.108078	0.109649	0.00481234	0.0162935	15	56	106	protein_coding	retained_intron	CASC3 exon junction complex subunit [Source:HGNC Symbol;Acc:HGNC:17040]	1.02883	NO	1.06042	YES	NO	NO	NO	16.2591	17.7022	19.6263	20.5492	20.0633	16.655	1.13612	0.011833	0.00293073	1.08608	0.108864	0.0105529	0.0698759	0.000668447	0.000149327	0.0528529	0.005426	0.000633619
ENSG00000108384	RAD51C	ENSG00000108384.16	chr17;chr17;chr17;chr17;chr17;chr17;chr17;chr17;chr17;chr17;chr17;chr17;chr17;chr17;chr17;chr17;chr17;chr17;chr17;chr17;chr17;chr17;chr17;chr17;chr17;chr17;chr17;chr17;chr17;chr17;chr17;chr17;chr17;chr17;chr17;chr17;chr17;chr17;chr17;chr17;chr17;chr17;chr17;chr17;chr17;chr17;chr17;chr17;chr17;chr17;chr17;chr17;chr17;chr17;chr17;chr17;chr17;chr17;chr17;chr17;chr17;chr17;chr17;chr17;chr17;chr17;chr17;chr17;chr17;chr17;chr17;chr17;chr17;chr17;chr17;chr17;chr17;chr17;chr17;chr17;chr17;chr17;chr17;chr17;chr17;chr17;chr17;chr17;chr17;chr17;chr17;chr17;chr17;chr17;chr17;chr17;chr17;chr17;chr17;chr17;chr17;chr17;chr17;chr17;chr17;chr17;chr17;chr17;chr17;chr17;chr17;chr17;chr17;chr17;chr17;chr17;chr17;chr17;chr17;chr17;chr17;chr17;chr17;chr17;chr17;chr17;chr17;chr17;chr17;chr17;chr17;chr17;chr17;chr17;chr17;chr17;chr17;chr17;chr17;chr17;chr17;chr17;chr17;chr17;chr17;chr17;chr17;chr17;chr17;chr17;chr17;chr17;chr17;chr17;chr17;chr17;chr17;chr17;chr17;chr17;chr17;chr17;chr17;chr17;chr17;chr17;chr17;chr17;chr17;chr17;chr17;chr17;chr17;chr17;chr17;chr17;chr17;chr17;chr17;chr17;chr17;chr17;chr17;chr17;chr17;chr17;chr17;chr17;chr17;chr17;chr17;chr17;chr17;chr17;chr17;chr17;chr17;chr17;chr17;chr17;chr17;chr17;chr17;chr17;chr17;chr17;chr17;chr17;chr17;chr17;chr17;chr17;chr17;chr17;chr17;chr17;chr17;chr17;chr17;chr17;chr17;chr17;chr17;chr17;chr17;chr17;chr17;chr17;chr17;chr17;chr17;chr17;chr17;chr17;chr17;chr17;chr17;chr17;chr17;chr17;chr17;chr17	16404	1.66216	2.51784	2.04526	1.81521	2.63305	2.84931	3.11699	1.84802	3.4407	2.68227	1.88946	3.22677	0.231149	0.18439	0.00277596	0.00138502	0.000282129	0.000190314	0.18184	0.193638	0.0142649	0.016175	0.000373628	0.0029808	4	27	41	protein_coding	retained_intron	RAD51 paralog C [Source:HGNC Symbol;Acc:HGNC:9820]	0.445353	NO	1.0431	YES	NO	NO	NO	2.09	1.93024	2.74118	2.48251	3.06149	2.55812	0.20777	0.00208049	0.000236221	0.187739	0.0152199	0.00167722	0.0994114	0.00107784	8.61751e-05	0.0756248	0.00497142	0.000655645
ENSG00000108389	MTMR4	ENSG00000108389.10	chr17;chr17;chr17;chr17;chr17;chr17;chr17;chr17;chr17;chr17;chr17;chr17;chr17;chr17;chr17;chr17;chr17;chr17;chr17;chr17;chr17;chr17;chr17;chr17;chr17;chr17;chr17;chr17;chr17;chr17;chr17;chr17;chr17;chr17;chr17;chr17;chr17;chr17;chr17;chr17;chr17;chr17;chr17;chr17;chr17;chr17;chr17;chr17;chr17;chr17;chr17;chr17;chr17;chr17;chr17;chr17;chr17;chr17;chr17;chr17;chr17;chr17;chr17;chr17;chr17;chr17;chr17;chr17;chr17;chr17;chr17;chr17;chr17;chr17;chr17;chr17;chr17;chr17;chr17;chr17;chr17;chr17;chr17;chr17;chr17	7489	10.0757	14.878	16.1279	12.4962	13.687	12.8786	8.631	13.6754	11.3048	13.2194	10.8913	13.6709	0.537957	0.321464	0.0103594	0.00390054	0.000926969	0.00250119	0.44098	0.644076	0.038598	0.0447535	0.0024552	0.00445896	9	28	67	protein_coding	protein_coding	myotubularin related protein 4 [Source:HGNC Symbol;Acc:HGNC:7452]	NA	NO	-2.91802	YES	NO	NO	NO	12.4769	14.312	13.2828	11.1532	12.2621	12.2811	0.42971	0.00712995	0.00171408	0.542528	0.0416757	0.00345708	0.0344406	0.000498178	0.000129045	0.0486432	0.00339874	0.000281495
ENSG00000108406	DHX40	ENSG00000108406.10	chr17;chr17;chr17;chr17;chr17;chr17;chr17;chr17;chr17;chr17;chr17;chr17;chr17;chr17;chr17;chr17;chr17;chr17;chr17;chr17;chr17;chr17;chr17;chr17;chr17;chr17;chr17;chr17;chr17;chr17;chr17;chr17;chr17;chr17;chr17;chr17;chr17;chr17;chr17;chr17;chr17;chr17;chr17;chr17;chr17;chr17;chr17;chr17;chr17;chr17;chr17;chr17;chr17;chr17;chr17;chr17;chr17;chr17;chr17;chr17;chr17;chr17;chr17;chr17;chr17;chr17;chr17;chr17;chr17;chr17;chr17	5906	7.40815	6.50542	4.88544	5.58197	4.47532	4.01981	10.781	10.4045	7.52582	7.95801	6.90528	12.3823	0.541705	0.491242	0.006568	0.0025646	0.00104482	0.0015858	0.631329	0.77687	0.0699192	0.0685716	0.00242144	0.0111063	8	29	41	protein_coding	nonsense_mediated_decay	DEAH-box helicase 40 [Source:HGNC Symbol;Acc:HGNC:18018]	2.8303	NO	2.72363	YES	NO	NO	NO	6.95679	5.2337	4.24757	10.5928	7.74191	9.64377	0.516474	0.0045663	0.00131531	0.704099	0.0692454	0.00676386	0.0742403	0.00087248	0.000309662	0.0664697	0.00894422	0.00070137
ENSG00000108424	KPNB1	ENSG00000108424.11	chr17;chr17;chr17;chr17;chr17;chr17;chr17;chr17;chr17;chr17;chr17;chr17;chr17;chr17;chr17;chr17;chr17;chr17;chr17;chr17;chr17;chr17;chr17;chr17;chr17;chr17;chr17;chr17;chr17;chr17;chr17;chr17;chr17;chr17;chr17;chr17;chr17;chr17;chr17;chr17;chr17;chr17;chr17;chr17;chr17;chr17;chr17;chr17;chr17;chr17;chr17;chr17;chr17;chr17;chr17;chr17;chr17;chr17;chr17;chr17;chr17;chr17;chr17;chr17;chr17;chr17;chr17;chr17;chr17;chr17;chr17;chr17;chr17;chr17;chr17;chr17;chr17;chr17;chr17;chr17;chr17;chr17;chr17;chr17;chr17;chr17;chr17;chr17;chr17;chr17;chr17;chr17;chr17;chr17;chr17;chr17;chr17;chr17;chr17;chr17;chr17;chr17;chr17;chr17;chr17;chr17;chr17;chr17;chr17;chr17;chr17;chr17;chr17;chr17;chr17;chr17;chr17;chr17;chr17;chr17;chr17;chr17;chr17;chr17;chr17;chr17;chr17;chr17;chr17;chr17;chr17;chr17;chr17;chr17;chr17;chr17;chr17;chr17;chr17;chr17;chr17;chr17;chr17;chr17;chr17;chr17;chr17;chr17;chr17;chr17;chr17;chr17;chr17;chr17;chr17;chr17;chr17;chr17;chr17;chr17;chr17;chr17;chr17;chr17;chr17;chr17;chr17	10305	28.5512	28.429	27.5436	20.4848	22.6461	30.6698	24.8089	29.8948	32.8624	35.3227	31.4229	39.335	2.92064	2.06663	0.0283137	0.0178479	0.00523958	0.00583179	3.04969	3.25367	0.277833	0.302201	0.015662	0.0318261	70	223	305	protein_coding	protein_coding	karyopherin subunit beta 1 [Source:HGNC Symbol;Acc:HGNC:6400]	4.4109	NO	4.19729	YES	NO	NO	NO	28.4901	24.0142	26.658	27.3518	34.0926	35.379	2.49364	0.0230808	0.00553569	3.15168	0.290017	0.0237441	0.0875265	0.00096113	0.000207656	0.115227	0.00850676	0.000671135
ENSG00000108439	PNPO	ENSG00000108439.11	chr17;chr17;chr17;chr17;chr17;chr17;chr17;chr17;chr17;chr17;chr17;chr17;chr17;chr17;chr17;chr17;chr17;chr17;chr17;chr17;chr17;chr17;chr17;chr17;chr17;chr17;chr17;chr17;chr17;chr17;chr17;chr17;chr17;chr17;chr17;chr17;chr17;chr17;chr17;chr17;chr17;chr17;chr17;chr17;chr17;chr17;chr17;chr17;chr17;chr17;chr17;chr17;chr17;chr17;chr17;chr17;chr17;chr17;chr17;chr17;chr17;chr17;chr17;chr17;chr17;chr17;chr17;chr17;chr17;chr17;chr17;chr17;chr17;chr17;chr17;chr17;chr17;chr17;chr17;chr17;chr17;chr17;chr17;chr17;chr17;chr17;chr17;chr17;chr17;chr17;chr17;chr17;chr17;chr17;chr17;chr17;chr17	5226	8.61476	14.8876	7.5755	10.7851	13.9394	9.36966	6.64573	10.1906	7.42506	11.8638	8.89631	12.6607	0.521496	0.519726	0.00709989	0.00724576	0.00265674	0.00164279	0.448471	0.765397	0.0605797	0.0748218	0.0033229	0.00775905	11	23	44	protein_coding	protein_coding	pyridoxamine 5'-phosphate oxidase [Source:HGNC Symbol;Acc:HGNC:30260]	1.33486	NO	3.31967	YES	NO	NO	YES	11.7512	9.18032	11.6545	8.41816	9.64441	10.7785	0.520611	0.00717283	0.00214977	0.606934	0.0677008	0.00554098	0.0443029	0.000781327	0.000184458	0.0720981	0.00701969	0.000514076
ENSG00000108468	CBX1	ENSG00000108468.15	chr17;chr17;chr17;chr17;chr17;chr17;chr17;chr17;chr17;chr17;chr17;chr17;chr17;chr17;chr17;chr17;chr17;chr17;chr17;chr17;chr17;chr17;chr17;chr17;chr17;chr17;chr17;chr17;chr17;chr17	3044	15.2066	18.9328	11.0218	12.4023	17.1543	19.9857	10.7757	17.4954	9.50267	11.498	16.8811	12.5841	2.64702	1.78455	0.019392	0.0174155	0.00278737	0.00256398	1.57489	2.16431	0.108526	0.174333	0.00604041	0.0191978	10	35	50	protein_coding	protein_coding	chromobox 1 [Source:HGNC Symbol;Acc:HGNC:1551]	0.614914	NO	5.03057	YES	NO	NO	NO	17.0697	11.7121	18.57	14.1355	10.5004	14.7326	2.21579	0.0184037	0.00267568	1.8696	0.141429	0.0126191	0.129808	0.00157135	0.000144086	0.132262	0.013469	0.000856542
ENSG00000108510	MED13	ENSG00000108510.10	chr17;chr17;chr17;chr17;chr17;chr17;chr17;chr17;chr17;chr17;chr17;chr17;chr17;chr17;chr17;chr17;chr17;chr17;chr17;chr17;chr17;chr17;chr17;chr17;chr17;chr17;chr17;chr17;chr17;chr17;chr17;chr17;chr17;chr17;chr17;chr17;chr17;chr17;chr17;chr17;chr17;chr17	12673	5.704	4.16862	4.55352	4.53141	2.69606	5.44443	4.18691	3.10325	4.23098	3.47195	3.47551	7.5841	0.841503	0.579641	0.00625485	0.00460998	0.00188681	0.00240184	0.731343	0.649824	0.043446	0.0132233	0.00153148	0.00404658	12	44	55	protein_coding	protein_coding	mediator complex subunit 13 [Source:HGNC Symbol;Acc:HGNC:22474]	0.682482	NO	-5.3378	YES	NO	NO	NO	4.93631	4.54247	4.07025	3.64508	3.85146	5.52981	0.710572	0.00543242	0.00214433	0.690583	0.0283347	0.00278903	0.143948	0.00119592	0.00052683	0.189456	0.00735685	0.000504363
ENSG00000108518	PFN1	ENSG00000108518.8	chr17;chr17;chr17;chr17;chr17;chr17;chr17;chr17	1599	66.225	141.165	173.732	136.008	145.947	146.154	65.764	128.612	102.805	135.084	92.3282	103.23	9.33716	8.64751	0.238374	0.0845759	0.0376264	0.0385601	7.52855	13.1699	2.03157	2.13099	0.0734662	0.111877	78	126	224	protein_coding	protein_coding	profilin 1 [Source:HGNC Symbol;Acc:HGNC:8881]	0.341945	NO	9.18682	YES	NO	NO	NO	103.695	154.87	146.05	97.1878	118.945	97.7789	8.99233	0.161475	0.0380932	10.3492	2.08128	0.0926718	0.0867188	0.00104265	0.000260823	0.106487	0.0174979	0.000947768
ENSG00000108523	RNF167	ENSG00000108523.16	chr17;chr17;chr17;chr17;chr17;chr17;chr17;chr17;chr17;chr17;chr17;chr17;chr17;chr17;chr17;chr17;chr17;chr17;chr17;chr17;chr17;chr17;chr17;chr17;chr17;chr17;chr17;chr17;chr17;chr17;chr17;chr17;chr17;chr17;chr17;chr17;chr17;chr17;chr17;chr17;chr17;chr17;chr17;chr17;chr17;chr17;chr17;chr17;chr17;chr17;chr17;chr17;chr17;chr17;chr17;chr17;chr17;chr17;chr17;chr17;chr17;chr17;chr17;chr17;chr17;chr17;chr17;chr17;chr17;chr17;chr17;chr17;chr17;chr17;chr17;chr17;chr17;chr17;chr17;chr17;chr17;chr17;chr17;chr17;chr17;chr17;chr17;chr17;chr17;chr17;chr17;chr17;chr17;chr17;chr17	2744	10.8609	25.2033	22.7419	19.9592	18.0901	25.6855	12.6569	20.9011	23.9114	27.6968	21.4019	21.8282	1.90003	1.59722	0.0368779	0.0137997	0.00309211	0.00881733	1.78589	3.08692	0.376224	0.284999	0.0230805	0.0269468	11	47	71	protein_coding	protein_coding	ring finger protein 167 [Source:HGNC Symbol;Acc:HGNC:24544]	1.85585	NO	4.12429	NO	YES	NO	NO	18.0321	21.3505	21.8878	16.779	25.8041	21.6151	1.74863	0.0253388	0.00595472	2.43641	0.330611	0.0250137	0.0969729	0.0011868	0.000272056	0.145206	0.0128124	0.00115723
ENSG00000108528	SLC25A11	ENSG00000108528.14	chr17;chr17;chr17;chr17;chr17;chr17;chr17;chr17;chr17;chr17;chr17;chr17;chr17;chr17;chr17;chr17;chr17;chr17;chr17;chr17;chr17;chr17;chr17;chr17;chr17;chr17;chr17;chr17;chr17;chr17;chr17	2471	18.4762	22.5457	27.97	24.7465	22.4367	24.6201	10.9319	20.5577	17.9877	21.8535	11.8832	16.066	1.00702	0.774427	0.027984	0.0083189	0.00405805	0.00505367	0.819147	2.14248	0.300808	0.197804	0.00744112	0.0226842	13	28	47	protein_coding	protein_coding	solute carrier family 25 member 11 [Source:HGNC Symbol;Acc:HGNC:10981]	0.561275	NO	3.54548	NO	YES	NO	YES	20.511	26.3583	23.5284	15.7448	19.9206	13.9746	0.890725	0.0181514	0.00455586	1.48081	0.249306	0.0150627	0.0434267	0.000688643	0.000193632	0.094051	0.012515	0.00107786
ENSG00000108561	C1QBP	ENSG00000108561.8	chr17;chr17;chr17;chr17;chr17;chr17;chr17;chr17;chr17;chr17;chr17;chr17;chr17;chr17;chr17;chr17;chr17;chr17;chr17;chr17;chr17;chr17;chr17;chr17;chr17;chr17;chr17;chr17	2335	47.7947	104.074	133.34	92.2268	115.957	111.207	36.3585	64.5634	100.917	78.8009	77.8973	73.3758	3.04479	5.28731	0.108344	0.0593073	0.0237844	0.0310853	3.64993	6.65065	0.907826	0.795434	0.0349979	0.050054	60	98	176	protein_coding	protein_coding	complement C1q binding protein [Source:HGNC Symbol;Acc:HGNC:1243]	1.1061	NO	6.69081	NO	NO	YES	YES	75.9344	112.783	113.582	50.4609	89.8591	75.6365	4.16605	0.0838254	0.0274349	5.15029	0.85163	0.0425259	0.0548638	0.000743243	0.000241543	0.102065	0.00947739	0.00056224
ENSG00000108578	BLMH	ENSG00000108578.15	chr17;chr17;chr17;chr17;chr17;chr17;chr17;chr17;chr17;chr17;chr17;chr17;chr17;chr17;chr17;chr17;chr17;chr17;chr17;chr17;chr17;chr17;chr17;chr17;chr17;chr17;chr17;chr17;chr17;chr17;chr17;chr17;chr17;chr17;chr17;chr17;chr17;chr17;chr17;chr17;chr17;chr17;chr17;chr17;chr17;chr17;chr17;chr17;chr17;chr17;chr17;chr17;chr17;chr17;chr17;chr17;chr17;chr17;chr17;chr17;chr17;chr17;chr17;chr17;chr17;chr17	5119	9.66192	11.2584	9.96224	10.4912	11.4601	9.85537	8.85773	9.28321	8.68284	10.3536	11.313	10.4764	1.29627	0.892356	0.00988405	0.00570642	0.00120546	0.00243946	0.91569	1.4249	0.0645349	0.128219	0.00498877	0.00955208	8	41	58	protein_coding	protein_coding	bleomycin hydrolase [Source:HGNC Symbol;Acc:HGNC:1059]	1.70638	NO	4.18046	YES	NO	NO	NO	10.4601	10.2267	10.6578	9.07047	9.51821	10.8947	1.09431	0.00779523	0.00182246	1.17029	0.096377	0.00727042	0.104617	0.000762242	0.000170998	0.129022	0.0101255	0.000667337
ENSG00000108582	CPD	ENSG00000108582.12	chr17;chr17;chr17;chr17;chr17;chr17;chr17;chr17;chr17;chr17;chr17;chr17;chr17;chr17;chr17;chr17;chr17;chr17;chr17;chr17;chr17;chr17;chr17;chr17;chr17;chr17;chr17;chr17;chr17;chr17;chr17;chr17;chr17;chr17;chr17;chr17;chr17;chr17;chr17;chr17;chr17;chr17;chr17;chr17;chr17;chr17;chr17;chr17;chr17;chr17;chr17;chr17;chr17;chr17;chr17;chr17;chr17;chr17;chr17;chr17;chr17;chr17;chr17;chr17;chr17;chr17;chr17;chr17;chr17;chr17	12510	4.81527	5.60499	3.11099	3.10281	2.52506	3.43969	3.0847	4.71553	3.60935	4.95604	2.8036	5.8457	1.14609	1.13985	0.00822377	0.00449709	0.00166477	0.00143493	1.23479	1.55169	0.10893	0.120561	0.00645072	0.0122026	23	58	73	protein_coding	protein_coding	carboxypeptidase D [Source:HGNC Symbol;Acc:HGNC:2301]	0.575851	NO	4.86771	NO	YES	NO	NO	5.21013	3.1069	2.98238	3.90011	4.28269	4.32465	1.14297	0.00636043	0.00154985	1.39324	0.114745	0.00932665	0.219375	0.00204719	0.000519668	0.35723	0.0267928	0.00215663
ENSG00000108588	CCDC47	ENSG00000108588.15	chr17;chr17;chr17;chr17;chr17;chr17;chr17;chr17;chr17;chr17;chr17;chr17;chr17;chr17;chr17;chr17;chr17;chr17;chr17;chr17;chr17;chr17;chr17;chr17;chr17;chr17;chr17;chr17;chr17;chr17;chr17;chr17;chr17;chr17;chr17;chr17;chr17;chr17;chr17;chr17;chr17;chr17;chr17;chr17;chr17;chr17;chr17;chr17;chr17;chr17	4354	13.2528	13.4571	6.47276	10.5027	9.62407	12.4389	11.5219	9.59703	13.6112	12.4024	6.93135	13.4368	6.01446	3.11907	0.0224666	0.0176423	0.00673196	0.00842498	4.96694	3.48561	0.322464	0.246969	0.0103229	0.0293086	37	52	73	protein_coding	protein_coding	coiled-coil domain containing 47 [Source:HGNC Symbol;Acc:HGNC:24856]	0.427405	NO	3.7698	NO	YES	NO	NO	13.3549	8.48771	11.0315	10.5595	13.0068	10.1841	4.56677	0.0200545	0.00757847	4.22627	0.284716	0.0198157	0.341954	0.00236277	0.000686984	0.400235	0.0218898	0.00194576
ENSG00000108592	FTSJ3	ENSG00000108592.17	chr17;chr17;chr17;chr17;chr17;chr17;chr17;chr17;chr17;chr17;chr17;chr17;chr17;chr17;chr17;chr17;chr17;chr17;chr17;chr17;chr17;chr17;chr17;chr17;chr17;chr17;chr17;chr17;chr17;chr17;chr17;chr17;chr17;chr17;chr17;chr17;chr17;chr17;chr17;chr17;chr17;chr17;chr17;chr17;chr17;chr17;chr17;chr17;chr17;chr17;chr17;chr17;chr17;chr17;chr17;chr17;chr17;chr17;chr17;chr17;chr17;chr17;chr17;chr17;chr17;chr17;chr17;chr17;chr17;chr17;chr17;chr17;chr17;chr17;chr17;chr17;chr17;chr17;chr17;chr17;chr17;chr17;chr17;chr17;chr17;chr17	5204	14.9872	19.5649	20.7595	18.5962	22.7937	22.0975	12.2354	12.123	13.8283	15.565	12.6956	18.3353	1.09294	0.93709	0.0136116	0.00935536	0.00177865	0.00104983	0.900734	1.03991	0.137542	0.139542	0.00353324	0.0123753	7	46	77	protein_coding	protein_coding	FtsJ RNA 2'-O-methyltransferase 3 [Source:HGNC Symbol;Acc:HGNC:17136]	0.617188	NO	1.99011	YES	NO	NO	NO	17.2761	19.6778	22.4456	12.1792	14.6966	15.5154	1.01502	0.0114835	0.00141424	0.970324	0.138542	0.00795427	0.0587526	0.000583575	6.30075e-05	0.0796709	0.00942679	0.000512668
ENSG00000108604	SMARCD2	ENSG00000108604.18	chr17;chr17;chr17;chr17;chr17;chr17;chr17;chr17;chr17;chr17;chr17;chr17;chr17;chr17;chr17;chr17;chr17;chr17;chr17;chr17;chr17;chr17;chr17;chr17;chr17;chr17;chr17;chr17;chr17;chr17;chr17;chr17;chr17;chr17;chr17;chr17;chr17;chr17;chr17;chr17;chr17;chr17;chr17;chr17;chr17;chr17;chr17;chr17;chr17;chr17;chr17;chr17;chr17;chr17;chr17;chr17;chr17;chr17;chr17;chr17;chr17;chr17;chr17;chr17;chr17;chr17;chr17;chr17;chr17;chr17;chr17;chr17;chr17;chr17;chr17;chr17;chr17;chr17;chr17;chr17;chr17;chr17;chr17;chr17;chr17;chr17;chr17;chr17;chr17;chr17;chr17;chr17;chr17;chr17;chr17;chr17;chr17;chr17;chr17;chr17;chr17;chr17;chr17;chr17;chr17;chr17;chr17;chr17;chr17;chr17;chr17;chr17;chr17;chr17;chr17;chr17;chr17;chr17;chr17;chr17;chr17;chr17;chr17;chr17;chr17;chr17;chr17;chr17;chr17;chr17;chr17;chr17;chr17;chr17;chr17;chr17;chr17;chr17;chr17;chr17;chr17;chr17;chr17;chr17;chr17;chr17;chr17;chr17;chr17;chr17;chr17;chr17;chr17;chr17;chr17;chr17;chr17;chr17;chr17;chr17;chr17;chr17;chr17;chr17;chr17;chr17;chr17;chr17;chr17;chr17;chr17;chr17;chr17;chr17;chr17;chr17;chr17;chr17;chr17;chr17;chr17;chr17;chr17;chr17;chr17;chr17;chr17;chr17;chr17;chr17;chr17;chr17;chr17;chr17;chr17;chr17;chr17;chr17;chr17;chr17;chr17;chr17;chr17;chr17;chr17;chr17;chr17;chr17;chr17;chr17;chr17;chr17;chr17;chr17;chr17;chr17;chr17;chr17;chr17;chr17;chr17;chr17;chr17;chr17;chr17;chr17;chr17;chr17;chr17;chr17	5898	13.8688	13.8428	12.287	12.0806	15.8488	13.9626	11.7771	12.6413	13.6366	13.903	14.3825	13.3438	0.984428	0.627969	0.012296	0.00403555	0.00209248	0.00145562	0.993434	1.35638	0.105021	0.0805033	0.00554222	0.00889707	11	44	72	protein_coding	protein_coding	SWI/SNF related, matrix associated, actin dependent regulator of chromatin, subfamily d, member 2 [Source:HGNC Symbol;Acc:HGNC:11107]	0.419948	NO	2.35385	YES	NO	NO	NO	13.8558	12.1838	14.9057	12.2092	13.7698	13.8631	0.806198	0.00816575	0.00177405	1.17491	0.0927622	0.00721965	0.0581849	0.000670212	0.000119018	0.0962313	0.00673663	0.000520781
ENSG00000108639	SYNGR2	ENSG00000108639.8	chr17;chr17;chr17;chr17;chr17;chr17;chr17;chr17;chr17;chr17;chr17;chr17;chr17;chr17;chr17;chr17;chr17;chr17;chr17;chr17;chr17;chr17;chr17;chr17;chr17;chr17;chr17;chr17	4051	10.6439	13.9894	8.11638	15.3572	12.2536	10.6222	7.8589	9.3036	5.05059	5.92446	5.03364	7.39283	1.43326	1.55428	0.0166531	0.00961447	0.00437938	0.00539455	2.02493	2.58467	0.183485	0.193048	0.00932992	0.0129536	23	36	49	protein_coding	protein_coding	synaptogyrin 2 [Source:HGNC Symbol;Acc:HGNC:11499]	0.679883	NO	4.57766	NO	YES	NO	NO	12.3166	11.7368	11.4379	8.58125	5.48753	6.21324	1.49377	0.0131338	0.00488696	2.3048	0.188266	0.0111417	0.121281	0.00111903	0.000427261	0.268585	0.0343081	0.00179323
ENSG00000108654	DDX5	ENSG00000108654.16	chr17;chr17;chr17;chr17;chr17;chr17;chr17;chr17;chr17;chr17;chr17;chr17;chr17;chr17;chr17;chr17;chr17;chr17;chr17;chr17;chr17;chr17;chr17;chr17;chr17;chr17;chr17;chr17;chr17;chr17;chr17;chr17;chr17;chr17;chr17;chr17;chr17;chr17;chr17;chr17;chr17;chr17;chr17;chr17;chr17;chr17;chr17;chr17;chr17;chr17;chr17;chr17;chr17;chr17;chr17;chr17;chr17;chr17;chr17;chr17;chr17;chr17;chr17;chr17;chr17;chr17;chr17;chr17;chr17;chr17;chr17;chr17;chr17;chr17;chr17;chr17;chr17;chr17;chr17;chr17;chr17;chr17;chr17;chr17;chr17;chr17;chr17;chr17;chr17;chr17;chr17;chr17;chr17;chr17;chr17;chr17;chr17;chr17;chr17;chr17;chr17;chr17;chr17;chr17;chr17;chr17;chr17;chr17;chr17;chr17;chr17;chr17;chr17;chr17;chr17;chr17;chr17;chr17;chr17;chr17;chr17;chr17;chr17;chr17;chr17;chr17;chr17;chr17;chr17;chr17;chr17;chr17;chr17;chr17;chr17;chr17;chr17;chr17;chr17;chr17;chr17;chr17;chr17;chr17;chr17;chr17;chr17;chr17;chr17;chr17;chr17;chr17;chr17;chr17;chr17;chr17;chr17;chr17;chr17;chr17;chr17;chr17;chr17;chr17;chr17;chr17;chr17;chr17;chr17;chr17;chr17;chr17;chr17;chr17;chr17;chr17;chr17;chr17;chr17;chr17;chr17;chr17;chr17;chr17;chr17;chr17;chr17;chr17;chr17;chr17;chr17;chr17;chr17;chr17;chr17;chr17;chr17;chr17;chr17;chr17;chr17;chr17;chr17;chr17;chr17;chr17;chr17;chr17;chr17;chr17;chr17;chr17;chr17;chr17;chr17;chr17;chr17;chr17;chr17;chr17;chr17;chr17;chr17;chr17;chr17;chr17;chr17;chr17;chr17;chr17;chr17;chr17;chr17;chr17;chr17;chr17;chr17;chr17;chr17;chr17;chr17;chr17;chr17;chr17;chr17;chr17;chr17;chr17;chr17;chr17;chr17;chr17;chr17;chr17;chr17;chr17;chr17;chr17;chr17;chr17;chr17;chr17;chr17;chr17;chr17;chr17;chr17;chr17;chr17;chr17;chr17;chr17;chr17;chr17;chr17;chr17;chr17;chr17;chr17;chr17;chr17;chr17;chr17;chr17;chr17;chr17;chr17;chr17;chr17;chr17;chr17;chr17;chr17;chr17;chr17;chr17;chr17;chr17;chr17;chr17;chr17;chr17;chr17;chr17;chr17;chr17;chr17;chr17;chr17;chr17;chr17;chr17;chr17;chr17;chr17;chr17;chr17;chr17;chr17;chr17;chr17;chr17;chr17;chr17;chr17;chr17;chr17;chr17;chr17;chr17;chr17;chr17;chr17;chr17;chr17;chr17;chr17;chr17;chr17;chr17;chr17;chr17;chr17;chr17;chr17;chr17;chr17;chr17;chr17;chr17;chr17;chr17;chr17;chr17;chr17;chr17;chr17;chr17;chr17;chr17;chr17;chr17;chr17;chr17;chr17;chr17;chr17	9311	40.1119	40.4389	38.9158	34.036	34.6184	44.8602	18.6503	21.2068	23.1863	17.8284	19.0094	33.0621	1.45078	0.994458	0.0197437	0.0119681	0.00439062	0.00720878	1.64758	1.79419	0.14192	0.0959894	0.00592428	0.0171636	53	109	166	protein_coding	protein_coding	DEAD-box helicase 5 [Source:HGNC Symbol;Acc:HGNC:2746]	1.42023	NO	1.59082	YES	NO	NO	NO	40.2754	36.4759	39.7393	19.9286	20.5073	26.0357	1.22262	0.0158559	0.0057997	1.72089	0.118955	0.0115439	0.0303565	0.000434695	0.000145944	0.0863528	0.00580059	0.000443388
ENSG00000108671	PSMD11	ENSG00000108671.11	chr17;chr17;chr17;chr17;chr17;chr17;chr17;chr17;chr17;chr17;chr17;chr17;chr17;chr17;chr17;chr17;chr17;chr17;chr17;chr17;chr17;chr17;chr17;chr17;chr17;chr17;chr17;chr17;chr17;chr17;chr17;chr17;chr17;chr17;chr17;chr17;chr17;chr17;chr17;chr17;chr17;chr17;chr17;chr17;chr17;chr17;chr17;chr17;chr17;chr17;chr17;chr17;chr17;chr17;chr17;chr17;chr17;chr17;chr17;chr17;chr17;chr17;chr17;chr17;chr17;chr17;chr17;chr17;chr17;chr17;chr17;chr17;chr17;chr17;chr17;chr17;chr17;chr17;chr17	7083	14.4133	19.2566	17.7155	18.3173	20.5696	17.7018	15.1187	13.4183	16.6344	16.5184	12.6672	17.2078	1.25469	0.854083	0.0135724	0.00931746	0.00272251	0.00484836	0.992677	1.36199	0.101054	0.0985808	0.00519187	0.0119547	25	61	110	protein_coding	protein_coding	proteasome 26S subunit, non-ATPase 11 [Source:HGNC Symbol;Acc:HGNC:9556]	0.394753	NO	1.46577	YES	NO	NO	NO	16.835	18.0164	19.1357	14.2685	16.5764	14.9375	1.05439	0.0114449	0.00378543	1.17733	0.0998176	0.00857331	0.0626308	0.000635251	0.000197821	0.0825127	0.00602167	0.000573946
ENSG00000108774	RAB5C	ENSG00000108774.15	chr17;chr17;chr17;chr17;chr17;chr17;chr17;chr17;chr17;chr17;chr17;chr17;chr17;chr17;chr17;chr17;chr17;chr17;chr17;chr17;chr17;chr17;chr17;chr17;chr17;chr17;chr17;chr17;chr17;chr17;chr17;chr17;chr17;chr17;chr17;chr17;chr17;chr17;chr17	2759	10.8019	18.7997	10.4579	9.44351	16.1225	11.8318	11.5391	13.0664	16.3657	10.1486	12.4166	9.34016	1.37433	0.984447	0.0226177	0.00901906	0.00279573	0.00226307	1.11977	1.53507	0.199562	0.202464	0.0077751	0.0116711	8	29	40	protein_coding	protein_coding	RAB5C, member RAS oncogene family [Source:HGNC Symbol;Acc:HGNC:9785]	0.23155	NO	4.49715	YES	NO	NO	NO	14.8008	9.95072	13.9771	12.3028	13.2572	10.8784	1.17939	0.0158184	0.0025294	1.32742	0.201013	0.00972309	0.0796841	0.00158967	0.000180967	0.107896	0.0151626	0.0008938
ENSG00000108788	MLX	ENSG00000108788.12	chr17;chr17;chr17;chr17;chr17;chr17;chr17;chr17;chr17;chr17;chr17;chr17;chr17;chr17;chr17;chr17;chr17;chr17;chr17;chr17;chr17;chr17;chr17;chr17;chr17;chr17;chr17;chr17;chr17;chr17;chr17;chr17;chr17;chr17;chr17;chr17;chr17;chr17;chr17;chr17;chr17;chr17;chr17;chr17;chr17;chr17;chr17;chr17;chr17;chr17;chr17;chr17;chr17;chr17;chr17;chr17;chr17;chr17	4255	11.4748	18.9622	10.7235	12.2466	10.151	12.0309	14.0573	10.398	12.104	12.926	10.5431	12.2763	1.00253	0.957493	0.0174402	0.00533955	0.00235662	0.00348509	1.17674	1.21655	0.164983	0.134562	0.00768226	0.0134537	13	44	55	protein_coding	protein_coding	MAX dimerization protein MLX [Source:HGNC Symbol;Acc:HGNC:11645]	1.34621	NO	-3.40323	YES	NO	NO	NO	15.2185	11.4851	11.091	12.2276	12.515	11.4097	0.98001	0.0113899	0.00292086	1.19664	0.149773	0.010568	0.0643959	0.000991712	0.000263355	0.0978638	0.0119675	0.000926229
ENSG00000108819	PPP1R9B	ENSG00000108819.11	chr17;chr17;chr17;chr17;chr17;chr17;chr17;chr17;chr17;chr17;chr17;chr17;chr17;chr17;chr17	4343	17.6665	24.3283	18.0769	12.3658	28.9453	14.0079	13.9946	14.3377	20.1437	20.9533	15.7759	19.244	0.900361	0.76753	0.0201935	0.0139503	0.00372972	0.00377389	0.71136	0.975191	0.0824048	0.0803877	0.00446892	0.0101604	19	33	63	protein_coding	protein_coding	protein phosphatase 1 regulatory subunit 9B [Source:HGNC Symbol;Acc:HGNC:9298]	0.598958	NO	-1.58995	YES	NO	NO	NO	20.9974	15.2213	21.4766	14.1661	20.5485	17.51	0.833945	0.0170719	0.0037518	0.843275	0.0813963	0.00731466	0.0397166	0.00112158	0.000174692	0.0595275	0.00396118	0.000417743
ENSG00000108826	MRPL27	ENSG00000108826.16	chr17;chr17;chr17;chr17;chr17;chr17;chr17;chr17;chr17;chr17;chr17;chr17;chr17;chr17;chr17;chr17;chr17;chr17;chr17;chr17;chr17;chr17;chr17;chr17;chr17	3020	7.55874	13.6764	13.7757	10.3881	13.4483	11.5462	9.26405	11.3946	7.24205	7.61589	9.72299	13.376	1.09861	0.511004	0.00893535	0.00394068	0.00280952	0.00180905	1.34047	1.32449	0.141294	0.087859	0.0067649	0.008293	7	21	31	protein_coding	protein_coding	mitochondrial ribosomal protein L27 [Source:HGNC Symbol;Acc:HGNC:14483]	0.319915	NO	-0.599217	YES	NO	NO	YES	10.6176	12.0819	12.4973	10.3293	7.42897	11.5495	0.804807	0.00643801	0.00230929	1.33248	0.114576	0.00752895	0.0757997	0.000532866	0.000184783	0.129	0.0154229	0.000651886
ENSG00000108828	VAT1	ENSG00000108828.16	chr17;chr17;chr17;chr17;chr17;chr17;chr17;chr17;chr17;chr17;chr17;chr17;chr17;chr17;chr17;chr17;chr17;chr17;chr17;chr17;chr17;chr17;chr17;chr17;chr17;chr17;chr17;chr17;chr17;chr17;chr17;chr17;chr17;chr17;chr17;chr17;chr17	3466	26.1614	33.2554	20.1341	23.3187	31.4334	28.469	29.2261	23.6389	26.4619	37.7957	27.7688	22.5058	2.25636	1.70976	0.032602	0.019353	0.00289309	0.00653024	2.30523	3.15669	0.274024	0.390825	0.0138518	0.038882	13	69	104	protein_coding	nonsense_mediated_decay	vesicle amine transport 1 [Source:HGNC Symbol;Acc:HGNC:16919]	1.77536	NO	8.90959	YES	NO	NO	NO	29.7084	21.7264	29.9512	26.4325	32.1288	25.1373	1.98306	0.0259775	0.00471166	2.73096	0.332425	0.0263669	0.0667507	0.00119567	0.000157311	0.103318	0.0103466	0.00104892
ENSG00000108829	LRRC59	ENSG00000108829.10	chr17;chr17;chr17;chr17;chr17;chr17;chr17;chr17;chr17;chr17;chr17	4540	34.9171	44.6412	43.7486	41.2265	52.6807	46.5734	22.5247	29.0553	30.7692	25.5507	26.5895	29.9146	2.76658	1.99872	0.0430924	0.0185876	0.0122327	0.0116899	2.44039	3.16141	0.297125	0.378346	0.018225	0.0328362	68	106	125	protein_coding	protein_coding	leucine rich repeat containing 59 [Source:HGNC Symbol;Acc:HGNC:28817]	0.313368	NO	3.23919	NO	YES	NO	NO	39.7791	42.4875	49.6271	25.79	28.1599	28.2521	2.38265	0.03084	0.0119613	2.8009	0.337735	0.0255306	0.059897	0.00072586	0.000241024	0.108604	0.0119935	0.000903673
ENSG00000108840	HDAC5	ENSG00000108840.16	chr17;chr17;chr17;chr17;chr17;chr17;chr17;chr17;chr17;chr17;chr17;chr17;chr17;chr17;chr17;chr17;chr17;chr17;chr17;chr17;chr17;chr17;chr17;chr17;chr17;chr17;chr17;chr17;chr17;chr17;chr17;chr17;chr17;chr17;chr17;chr17;chr17;chr17;chr17;chr17;chr17;chr17;chr17;chr17;chr17;chr17;chr17;chr17;chr17;chr17;chr17;chr17;chr17;chr17;chr17;chr17;chr17;chr17;chr17;chr17;chr17;chr17;chr17;chr17;chr17;chr17;chr17;chr17;chr17;chr17;chr17;chr17;chr17;chr17;chr17;chr17;chr17;chr17;chr17;chr17;chr17;chr17;chr17;chr17;chr17;chr17;chr17;chr17;chr17;chr17;chr17;chr17;chr17;chr17;chr17;chr17;chr17;chr17;chr17;chr17;chr17;chr17;chr17;chr17;chr17;chr17;chr17;chr17;chr17;chr17;chr17;chr17;chr17;chr17;chr17;chr17;chr17;chr17;chr17;chr17;chr17;chr17;chr17;chr17;chr17;chr17;chr17;chr17;chr17;chr17;chr17;chr17;chr17;chr17;chr17;chr17;chr17;chr17;chr17;chr17;chr17;chr17;chr17;chr17;chr17;chr17;chr17;chr17;chr17;chr17;chr17;chr17;chr17	7618	4.91095	5.92606	6.69424	5.23491	4.73894	5.94071	9.24468	7.74367	8.42766	14.4395	8.56551	9.32532	0.606619	0.502391	0.00575614	0.00269835	0.00151879	0.00143432	0.867025	0.386079	0.0614337	0.0788256	0.00268181	0.0084538	14	34	59	protein_coding	protein_coding	histone deacetylase 5 [Source:HGNC Symbol;Acc:HGNC:14068]	0.375527	NO	3.14924	YES	NO	NO	NO	5.4185	5.96458	5.33982	8.49417	11.4336	8.94542	0.554505	0.00422724	0.00147655	0.626552	0.0701296	0.0055678	0.102336	0.000708725	0.000276518	0.0737626	0.00613366	0.00062242
ENSG00000108848	LUC7L3	ENSG00000108848.16	chr17;chr17;chr17;chr17;chr17;chr17;chr17;chr17;chr17;chr17;chr17;chr17;chr17;chr17;chr17;chr17;chr17;chr17;chr17;chr17;chr17;chr17;chr17;chr17;chr17;chr17;chr17;chr17;chr17;chr17;chr17;chr17;chr17;chr17;chr17;chr17;chr17;chr17;chr17;chr17;chr17;chr17;chr17;chr17;chr17;chr17;chr17;chr17;chr17;chr17;chr17;chr17;chr17;chr17;chr17;chr17;chr17;chr17;chr17;chr17;chr17;chr17;chr17;chr17;chr17;chr17;chr17;chr17;chr17;chr17;chr17;chr17;chr17;chr17;chr17;chr17;chr17;chr17;chr17;chr17;chr17;chr17;chr17;chr17;chr17;chr17;chr17;chr17;chr17;chr17;chr17;chr17;chr17;chr17;chr17;chr17;chr17;chr17;chr17;chr17;chr17;chr17;chr17;chr17;chr17;chr17;chr17;chr17;chr17;chr17;chr17;chr17;chr17;chr17;chr17;chr17;chr17;chr17;chr17;chr17;chr17;chr17;chr17;chr17;chr17;chr17;chr17;chr17;chr17	8136	8.0275	4.95847	4.94845	5.55517	4.27875	7.93337	5.33595	8.45909	8.15124	6.88299	7.51891	8.56039	0.334973	0.288313	0.00642613	0.00292548	0.000758448	0.000959287	0.274973	0.216899	0.0372204	0.015448	0.00163219	0.00469071	8	22	42	protein_coding	protein_coding	LUC7 like 3 pre-mRNA splicing factor [Source:HGNC Symbol;Acc:HGNC:24309]	1.2663	NO	-1.17789	YES	NO	NO	NO	6.49298	5.25181	6.10606	6.89752	7.51711	8.03965	0.311643	0.0046758	0.000858867	0.245936	0.0263342	0.00316145	0.0479969	0.000890323	0.000140658	0.0356557	0.00350323	0.000393232
ENSG00000108852	MPP2	ENSG00000108852.16	chr17;chr17;chr17;chr17;chr17;chr17;chr17;chr17;chr17;chr17;chr17;chr17;chr17;chr17;chr17;chr17;chr17;chr17;chr17;chr17;chr17;chr17;chr17;chr17;chr17;chr17;chr17;chr17;chr17;chr17;chr17;chr17;chr17;chr17;chr17;chr17;chr17;chr17;chr17;chr17;chr17;chr17;chr17;chr17;chr17;chr17;chr17;chr17;chr17;chr17;chr17;chr17;chr17;chr17;chr17;chr17;chr17;chr17;chr17;chr17;chr17;chr17;chr17;chr17;chr17;chr17;chr17;chr17;chr17;chr17;chr17;chr17;chr17;chr17;chr17;chr17;chr17;chr17;chr17;chr17;chr17;chr17;chr17;chr17;chr17;chr17;chr17;chr17;chr17;chr17;chr17;chr17;chr17;chr17;chr17;chr17;chr17;chr17;chr17;chr17;chr17;chr17;chr17;chr17;chr17;chr17;chr17;chr17;chr17;chr17;chr17;chr17;chr17;chr17;chr17;chr17;chr17;chr17;chr17;chr17;chr17;chr17;chr17;chr17;chr17;chr17;chr17;chr17;chr17;chr17;chr17;chr17;chr17;chr17;chr17;chr17;chr17;chr17;chr17;chr17;chr17;chr17;chr17;chr17;chr17;chr17;chr17;chr17;chr17;chr17;chr17;chr17;chr17;chr17;chr17;chr17;chr17;chr17;chr17;chr17;chr17;chr17;chr17;chr17;chr17;chr17;chr17;chr17	6069	5.11956	7.28031	4.5331	9.02421	8.28536	6.96798	4.29197	3.91504	8.95118	6.59087	5.91344	7.68886	0.468583	0.345822	0.00666949	0.00516971	0.00165224	0.0015432	0.456391	0.639696	0.0453609	0.073633	0.00286134	0.00491272	12	25	33	protein_coding	protein_coding	MAGUK p55 scaffold protein 2 [Source:HGNC Symbol;Acc:HGNC:7220]	NA	NO	2.35683	YES	NO	NO	NO	6.19994	6.77866	7.62667	4.1035	7.77103	6.80115	0.407203	0.0059196	0.00159772	0.548044	0.0594969	0.00388703	0.0656785	0.00087327	0.000209491	0.133555	0.00765625	0.000571526
ENSG00000108861	DUSP3	ENSG00000108861.9	chr17;chr17;chr17;chr17;chr17;chr17;chr17;chr17;chr17;chr17;chr17;chr17;chr17;chr17;chr17;chr17	4997	16.4964	20.1832	12.354	15.7486	17.2874	19.1527	14.6728	22.6269	13.8364	24.0144	9.95692	14.4953	1.09079	0.815316	0.0175506	0.0103924	0.0027785	0.00265521	1.44971	1.53032	0.115693	0.139733	0.00511057	0.0190932	17	50	76	protein_coding	protein_coding	dual specificity phosphatase 3 [Source:HGNC Symbol;Acc:HGNC:3069]	1.23508	NO	0.316924	YES	NO	NO	NO	18.3398	14.0513	18.22	18.6499	18.9254	12.2261	0.953053	0.0139715	0.00271685	1.49001	0.127713	0.0121019	0.0519665	0.000994324	0.000149114	0.079894	0.00674825	0.00098984
ENSG00000108883	EFTUD2	ENSG00000108883.13	chr17;chr17;chr17;chr17;chr17;chr17;chr17;chr17;chr17;chr17;chr17;chr17;chr17;chr17;chr17;chr17;chr17;chr17;chr17;chr17;chr17;chr17;chr17;chr17;chr17;chr17;chr17;chr17;chr17;chr17;chr17;chr17;chr17;chr17;chr17;chr17;chr17;chr17;chr17;chr17;chr17;chr17;chr17;chr17;chr17;chr17;chr17;chr17;chr17;chr17;chr17;chr17;chr17;chr17;chr17;chr17;chr17;chr17;chr17;chr17;chr17;chr17;chr17;chr17;chr17;chr17;chr17;chr17;chr17;chr17;chr17;chr17;chr17;chr17;chr17;chr17;chr17;chr17;chr17;chr17;chr17;chr17;chr17;chr17;chr17;chr17;chr17;chr17;chr17;chr17;chr17;chr17;chr17;chr17;chr17;chr17;chr17;chr17;chr17;chr17;chr17;chr17;chr17;chr17;chr17;chr17;chr17;chr17;chr17;chr17;chr17;chr17;chr17;chr17;chr17;chr17;chr17;chr17;chr17;chr17;chr17;chr17;chr17;chr17;chr17;chr17;chr17;chr17;chr17;chr17;chr17;chr17;chr17;chr17;chr17;chr17;chr17;chr17;chr17;chr17;chr17;chr17;chr17;chr17;chr17;chr17;chr17;chr17;chr17;chr17;chr17;chr17;chr17;chr17;chr17;chr17;chr17;chr17;chr17;chr17;chr17;chr17;chr17;chr17;chr17;chr17;chr17;chr17;chr17;chr17;chr17;chr17;chr17;chr17;chr17;chr17;chr17;chr17;chr17;chr17;chr17;chr17;chr17;chr17;chr17;chr17;chr17;chr17;chr17;chr17;chr17;chr17;chr17;chr17;chr17;chr17;chr17;chr17;chr17;chr17;chr17;chr17;chr17;chr17;chr17;chr17;chr17;chr17;chr17;chr17;chr17;chr17;chr17;chr17;chr17;chr17;chr17;chr17;chr17;chr17;chr17;chr17;chr17;chr17	10153	16.8001	20.0563	26.1055	22.2579	25.9694	23.7486	23.565	24.6935	23.2091	33.1922	20.2447	24.901	0.735256	0.589751	0.0141196	0.00628699	0.00311484	0.00461229	0.870893	0.961747	0.126083	0.0962816	0.00442687	0.0133909	41	83	212	protein_coding	protein_coding	elongation factor Tu GTP binding domain containing 2 [Source:HGNC Symbol;Acc:HGNC:30858]	0.718733	NO	5.30424	YES	NO	NO	NO	18.4282	24.1817	24.859	24.1292	28.2006	22.5728	0.662504	0.0102033	0.00386356	0.91632	0.111182	0.00890888	0.0359505	0.000421944	0.000155419	0.0379755	0.00394255	0.000394673
ENSG00000108953	YWHAE	ENSG00000108953.17	chr17;chr17;chr17;chr17;chr17;chr17;chr17;chr17;chr17;chr17;chr17;chr17;chr17;chr17;chr17;chr17;chr17;chr17;chr17;chr17;chr17;chr17;chr17;chr17;chr17;chr17;chr17;chr17;chr17;chr17;chr17;chr17;chr17;chr17;chr17;chr17;chr17;chr17;chr17;chr17;chr17;chr17;chr17;chr17	3688	91.2972	152.361	160.838	145.475	155.747	133.575	90.2481	119.744	136.015	117.137	121.64	122.94	7.71104	8.93803	0.130332	0.0662983	0.0278168	0.02603	9.85019	13.8445	1.01892	0.920142	0.040439	0.0915155	123	273	434	protein_coding	protein_coding	tyrosine 3-monooxygenase/tryptophan 5-monooxygenase activation protein epsilon [Source:HGNC Symbol;Acc:HGNC:12851]	0.642887	NO	7.53597	YES	NO	NO	NO	121.829	153.157	144.661	104.996	126.576	122.29	8.32453	0.0983154	0.0269234	11.8473	0.969532	0.0659773	0.0683296	0.000641926	0.000186113	0.112836	0.0076597	0.000539514
ENSG00000109065	NAT9	ENSG00000109065.12	chr17;chr17;chr17;chr17;chr17;chr17;chr17;chr17;chr17;chr17;chr17;chr17;chr17;chr17;chr17;chr17;chr17;chr17;chr17;chr17;chr17;chr17;chr17;chr17;chr17;chr17;chr17;chr17;chr17;chr17;chr17;chr17;chr17;chr17;chr17;chr17;chr17;chr17;chr17;chr17;chr17;chr17;chr17;chr17;chr17;chr17;chr17;chr17;chr17;chr17;chr17;chr17;chr17;chr17;chr17;chr17;chr17;chr17;chr17;chr17;chr17;chr17;chr17;chr17;chr17;chr17;chr17;chr17;chr17;chr17;chr17;chr17;chr17;chr17;chr17;chr17;chr17;chr17;chr17;chr17;chr17;chr17;chr17;chr17;chr17;chr17;chr17;chr17;chr17;chr17;chr17;chr17;chr17;chr17;chr17;chr17;chr17;chr17;chr17;chr17;chr17;chr17;chr17;chr17;chr17;chr17;chr17;chr17;chr17;chr17;chr17;chr17;chr17;chr17;chr17;chr17;chr17;chr17;chr17;chr17;chr17;chr17;chr17;chr17;chr17;chr17;chr17;chr17;chr17;chr17;chr17;chr17;chr17;chr17;chr17;chr17;chr17;chr17;chr17;chr17;chr17;chr17;chr17;chr17;chr17;chr17	4067	6.08057	6.61292	7.09452	5.88339	8.71811	7.47926	10.6745	5.23787	7.8063	17.9493	8.82435	8.56249	0.437028	0.424987	0.00870851	0.00691647	0.000568976	0.00191905	0.785829	0.404978	0.10492	0.099578	0.00376752	0.00791751	3	26	30	protein_coding	protein_coding	N-acetyltransferase 9 (putative) [Source:HGNC Symbol;Acc:HGNC:23133]	0.584906	NO	0.620434	YES	NO	NO	NO	6.34674	6.48895	8.09869	7.95619	12.8778	8.69342	0.431008	0.00781249	0.00124401	0.595403	0.102249	0.00584252	0.06791	0.00120397	0.000153606	0.0748352	0.00793991	0.000672062
ENSG00000109084	TMEM97	ENSG00000109084.14	chr17;chr17;chr17;chr17;chr17;chr17;chr17;chr17;chr17;chr17;chr17;chr17;chr17;chr17;chr17	2929	30.9578	26.2349	26.1164	23.7816	27.9523	33.1819	33.9256	26.0147	30.3499	37.8969	28.6828	31.3877	7.88874	3.41419	0.0403067	0.0265949	0.00948047	0.0141226	6.32865	6.18555	0.328963	0.338516	0.0233665	0.0521182	36	72	114	protein_coding	protein_coding	transmembrane protein 97 [Source:HGNC Symbol;Acc:HGNC:28106]	3.20104	NO	0.0558436	NO	YES	NO	NO	28.5964	24.949	30.5671	29.9702	34.1234	30.0353	5.65146	0.0334508	0.0118016	6.2571	0.333739	0.0377424	0.197629	0.00134077	0.000386087	0.208778	0.00978036	0.0012566
ENSG00000109111	SUPT6H	ENSG00000109111.15	chr17;chr17;chr17;chr17;chr17;chr17;chr17;chr17;chr17;chr17;chr17;chr17;chr17;chr17;chr17;chr17;chr17;chr17;chr17;chr17;chr17;chr17;chr17;chr17;chr17;chr17;chr17;chr17;chr17;chr17;chr17;chr17;chr17;chr17;chr17;chr17;chr17;chr17;chr17;chr17;chr17;chr17;chr17;chr17;chr17;chr17;chr17;chr17;chr17;chr17;chr17;chr17;chr17;chr17;chr17;chr17;chr17;chr17;chr17;chr17;chr17;chr17;chr17;chr17;chr17;chr17;chr17;chr17;chr17;chr17;chr17;chr17;chr17;chr17;chr17;chr17;chr17;chr17;chr17;chr17;chr17;chr17;chr17;chr17;chr17;chr17;chr17;chr17;chr17;chr17;chr17;chr17;chr17;chr17;chr17;chr17;chr17;chr17;chr17;chr17;chr17;chr17;chr17;chr17	10508	13.6981	15.7224	15.3257	14.6746	15.2761	13.6266	15.3323	14.8146	16.0467	20.1751	16.3782	15.4433	0.597652	0.569827	0.00882757	0.00483908	0.00183513	0.00245106	0.547463	0.806101	0.0602569	0.0677781	0.00233308	0.0051073	24	51	167	protein_coding	protein_coding	SPT6 homolog, histone chaperone and transcription elongation factor [Source:HGNC Symbol;Acc:HGNC:11470]	0.679592	NO	1.44471	YES	NO	NO	NO	14.7102	15.0002	14.4513	15.0734	18.1109	15.9108	0.58374	0.00683333	0.00214309	0.676782	0.0640175	0.00372019	0.0396826	0.00045555	0.000148297	0.0448991	0.00353475	0.000233816
ENSG00000109180	OCIAD1	ENSG00000109180.15	chr4;chr4;chr4;chr4;chr4;chr4;chr4;chr4;chr4;chr4;chr4;chr4;chr4;chr4;chr4;chr4;chr4;chr4;chr4;chr4;chr4;chr4;chr4;chr4;chr4;chr4;chr4;chr4;chr4;chr4;chr4;chr4;chr4;chr4;chr4;chr4;chr4;chr4;chr4;chr4;chr4;chr4;chr4;chr4;chr4;chr4;chr4;chr4;chr4;chr4;chr4;chr4;chr4;chr4;chr4;chr4;chr4;chr4;chr4;chr4;chr4;chr4;chr4;chr4;chr4;chr4;chr4;chr4;chr4;chr4;chr4;chr4;chr4;chr4;chr4;chr4;chr4;chr4;chr4;chr4;chr4;chr4;chr4;chr4;chr4;chr4;chr4;chr4;chr4;chr4;chr4;chr4;chr4;chr4;chr4;chr4;chr4;chr4;chr4;chr4;chr4;chr4;chr4;chr4;chr4;chr4;chr4;chr4;chr4;chr4;chr4;chr4;chr4;chr4;chr4;chr4;chr4;chr4;chr4;chr4;chr4;chr4;chr4;chr4;chr4;chr4;chr4;chr4;chr4;chr4;chr4;chr4;chr4;chr4;chr4;chr4;chr4;chr4;chr4;chr4;chr4;chr4;chr4;chr4;chr4;chr4;chr4;chr4;chr4;chr4;chr4;chr4;chr4;chr4;chr4;chr4;chr4;chr4;chr4;chr4;chr4;chr4;chr4;chr4;chr4;chr4;chr4;chr4;chr4;chr4;chr4;chr4;chr4;chr4;chr4;chr4;chr4;chr4;chr4;chr4;chr4;chr4;chr4	4714	6.45663	5.50153	5.69376	5.86547	5.88048	8.02657	7.16289	3.47613	11.6738	9.75817	6.57504	11.0809	1.45791	1.61067	0.00894436	0.00803274	0.000981767	0.00264905	0.881366	1.37262	0.131399	0.106648	0.00758432	0.0192275	6	35	43	protein_coding	protein_coding	OCIA domain containing 1 [Source:HGNC Symbol;Acc:HGNC:16074]	0.892958	NO	6.41534	NO	YES	NO	YES	5.97908	5.77961	6.95352	5.31951	10.716	8.82799	1.53429	0.00848855	0.00181541	1.12699	0.119023	0.0134059	0.25661	0.0014687	0.000261077	0.21186	0.0111071	0.00151857
ENSG00000109332	UBE2D3	ENSG00000109332.20	chr4;chr4;chr4;chr4;chr4;chr4;chr4;chr4;chr4;chr4;chr4;chr4;chr4;chr4;chr4;chr4;chr4;chr4;chr4;chr4;chr4;chr4;chr4;chr4;chr4;chr4;chr4;chr4;chr4;chr4;chr4;chr4;chr4;chr4;chr4;chr4;chr4;chr4;chr4;chr4;chr4;chr4;chr4;chr4;chr4;chr4;chr4;chr4;chr4;chr4;chr4;chr4;chr4;chr4;chr4;chr4;chr4;chr4;chr4;chr4;chr4;chr4;chr4;chr4;chr4;chr4;chr4;chr4;chr4;chr4;chr4;chr4;chr4;chr4;chr4;chr4;chr4;chr4;chr4;chr4;chr4;chr4;chr4;chr4;chr4;chr4;chr4;chr4;chr4;chr4;chr4;chr4;chr4;chr4;chr4;chr4;chr4;chr4;chr4;chr4;chr4;chr4;chr4;chr4;chr4;chr4;chr4;chr4;chr4;chr4;chr4;chr4;chr4;chr4;chr4;chr4;chr4;chr4;chr4;chr4;chr4;chr4;chr4;chr4;chr4;chr4;chr4;chr4;chr4;chr4;chr4;chr4;chr4;chr4;chr4;chr4;chr4;chr4;chr4;chr4;chr4;chr4;chr4;chr4;chr4;chr4;chr4;chr4;chr4;chr4;chr4;chr4;chr4;chr4;chr4;chr4;chr4;chr4;chr4;chr4;chr4;chr4;chr4;chr4;chr4;chr4;chr4;chr4;chr4;chr4;chr4;chr4;chr4;chr4;chr4;chr4;chr4;chr4;chr4;chr4;chr4;chr4;chr4;chr4;chr4;chr4;chr4;chr4;chr4;chr4;chr4;chr4;chr4;chr4;chr4;chr4;chr4;chr4;chr4;chr4;chr4;chr4;chr4;chr4;chr4;chr4;chr4;chr4;chr4;chr4;chr4;chr4;chr4;chr4;chr4;chr4;chr4;chr4;chr4	10044	11.7425	13.8666	11.5576	12.8114	12.5801	12.8526	9.50908	9.54409	11.7305	10.0558	9.74494	11.0254	1.16794	0.885008	0.0130974	0.00840181	0.00291826	0.00396299	1.06066	1.60469	0.120599	0.0973265	0.00508513	0.0129425	38	88	117	protein_coding	protein_coding	ubiquitin conjugating enzyme E2 D3 [Source:HGNC Symbol;Acc:HGNC:12476]	0.773817	NO	1.92411	YES	NO	NO	NO	12.8046	12.1845	12.7163	9.52658	10.8931	10.3852	1.02647	0.0107496	0.00344062	1.33267	0.108963	0.00901383	0.0801648	0.000882236	0.000270567	0.13989	0.0100029	0.000867951
ENSG00000109390	NDUFC1	ENSG00000109390.13	chr4;chr4;chr4;chr4;chr4;chr4;chr4;chr4;chr4;chr4;chr4;chr4;chr4;chr4;chr4;chr4;chr4;chr4;chr4;chr4;chr4;chr4;chr4;chr4;chr4;chr4;chr4;chr4;chr4;chr4;chr4;chr4;chr4;chr4;chr4;chr4;chr4;chr4;chr4;chr4;chr4;chr4;chr4;chr4;chr4;chr4;chr4;chr4;chr4;chr4;chr4;chr4;chr4;chr4;chr4;chr4;chr4;chr4;chr4	2994	11.013	8.98287	6.49942	11.899	9.04339	13.3811	9.02228	6.84138	8.7188	10.354	4.90371	7.44394	1.1873	0.783472	0.0202791	0.00903386	0.00257629	0.00443156	1.20979	1.2967	0.160911	0.223887	0.00614128	0.00677168	10	25	32	protein_coding	nonsense_mediated_decay	NADH:ubiquinone oxidoreductase subunit C1 [Source:HGNC Symbol;Acc:HGNC:7705]	0.531429	NO	7.61531	NO	YES	NO	YES	9.99794	9.19923	11.2122	7.93183	9.53642	6.17383	0.985388	0.0146565	0.00350392	1.25324	0.192399	0.00645648	0.0985591	0.00159323	0.000312509	0.158002	0.0201752	0.00104578
ENSG00000109472	CPE	ENSG00000109472.14	chr4;chr4;chr4;chr4;chr4;chr4;chr4;chr4;chr4;chr4;chr4;chr4;chr4;chr4;chr4;chr4;chr4;chr4;chr4;chr4;chr4;chr4;chr4;chr4	3119	15.2475	12.3184	5.16326	9.03545	9.30103	9.2768	17.3214	12.609	6.33358	15.3895	8.62985	6.25241	2.96327	1.8406	0.0135183	0.00867181	0.00321495	0.00250233	2.83494	2.18771	0.0838508	0.094025	0.00917025	0.0191185	10	25	40	protein_coding	protein_coding	carboxypeptidase E [Source:HGNC Symbol;Acc:HGNC:2303]	0.634969	NO	11.8333	YES	NO	NO	NO	13.783	7.09936	9.28892	14.9652	10.8616	7.44113	2.40194	0.0110951	0.00285864	2.51132	0.0889379	0.0141444	0.174268	0.00156283	0.000307747	0.167811	0.00818831	0.00190084
ENSG00000109475	RPL34	ENSG00000109475.17	chr4;chr4;chr4;chr4;chr4;chr4;chr4;chr4;chr4;chr4;chr4;chr4;chr4;chr4;chr4;chr4;chr4;chr4;chr4;chr4;chr4;chr4;chr4;chr4;chr4;chr4;chr4;chr4;chr4;chr4;chr4;chr4	3505	95.8831	99.4781	88.4469	83.5897	92.8832	77.8949	112.025	102.62	105.274	118.117	87.0338	99.3543	25.4565	14.8643	0.191511	0.103714	0.0275086	0.0334012	22.7046	21.5488	1.62978	1.27497	0.0792719	0.153798	125	368	439	protein_coding	protein_coding	ribosomal protein L34 [Source:HGNC Symbol;Acc:HGNC:10340]	3.92485	YES	8.75419	YES	NO	NO	NO	97.6806	86.0183	85.389	107.323	111.695	93.194	20.1604	0.147612	0.0304549	22.1267	1.45238	0.116535	0.206392	0.00171606	0.000356661	0.20617	0.013003	0.00125045
ENSG00000109572	CLCN3	ENSG00000109572.16	chr4;chr4;chr4;chr4;chr4;chr4;chr4;chr4;chr4;chr4;chr4;chr4;chr4;chr4;chr4;chr4;chr4;chr4;chr4;chr4;chr4;chr4;chr4;chr4;chr4;chr4;chr4;chr4;chr4;chr4;chr4;chr4;chr4;chr4;chr4;chr4;chr4;chr4;chr4;chr4;chr4;chr4;chr4;chr4;chr4;chr4;chr4;chr4;chr4;chr4;chr4;chr4;chr4;chr4;chr4;chr4;chr4;chr4;chr4;chr4;chr4;chr4;chr4;chr4;chr4;chr4;chr4;chr4;chr4	7828	5.42723	6.62601	4.71455	3.53217	4.28239	6.34999	4.55996	4.29129	6.12865	4.47113	4.16786	5.87216	1.2261	1.15131	0.00258541	0.00428446	0.00128097	0.00129614	1.11595	1.60809	0.0668193	0.0891988	0.00326233	0.0109694	12	37	52	protein_coding	protein_coding	chloride voltage-gated channel 3 [Source:HGNC Symbol;Acc:HGNC:2021]	3.21595	NO	0.548714	NO	YES	NO	NO	6.02662	4.12336	5.31619	4.42563	5.29989	5.02001	1.18871	0.00343493	0.00128856	1.36202	0.078009	0.00711584	0.197243	0.000833042	0.000242383	0.307757	0.014719	0.00141749
ENSG00000109586	GALNT7	ENSG00000109586.12	chr4;chr4;chr4;chr4;chr4;chr4;chr4;chr4;chr4;chr4;chr4;chr4;chr4;chr4;chr4;chr4;chr4;chr4;chr4;chr4;chr4;chr4;chr4;chr4;chr4;chr4;chr4;chr4;chr4;chr4;chr4;chr4;chr4;chr4;chr4;chr4;chr4;chr4;chr4;chr4;chr4;chr4;chr4;chr4	6807	2.04937	3.10439	2.16868	3.74951	1.32589	2.6158	1.41728	4.57386	3.00572	4.26032	3.47493	2.86488	1.11408	0.97033	0.0044598	0.00572179	0.00135979	0.00149055	0.719918	1.00242	0.0970631	0.0328249	0.00405179	0.00385448	10	22	28	protein_coding	protein_coding	polypeptide N-acetylgalactosaminyltransferase 7 [Source:HGNC Symbol;Acc:HGNC:4129]	0.604895	NO	3.32331	YES	NO	NO	NO	2.57688	2.9591	1.97084	2.99557	3.63302	3.16991	1.04221	0.00509079	0.00142517	0.861169	0.064944	0.00395313	0.404445	0.00172039	0.000723128	0.287481	0.017876	0.00124708
ENSG00000109606	DHX15	ENSG00000109606.13	chr4;chr4;chr4;chr4;chr4;chr4;chr4;chr4;chr4;chr4;chr4;chr4;chr4;chr4;chr4;chr4;chr4;chr4;chr4;chr4;chr4;chr4;chr4;chr4;chr4;chr4;chr4;chr4;chr4;chr4;chr4;chr4;chr4;chr4;chr4;chr4;chr4;chr4;chr4	8166	12.5017	12.8211	8.87448	12.2416	8.605	12.2652	9.92384	8.52835	8.98526	10.1641	7.59117	11.0876	0.580421	0.559389	0.00516332	0.00357717	0.00292819	0.00277171	0.704475	1.13814	0.0573111	0.0564344	0.00112583	0.0037972	9	33	79	protein_coding	protein_coding_CDS_not_defined	DEAH-box helicase 15 [Source:HGNC Symbol;Acc:HGNC:2738]	0.832481	NO	1.24229	YES	NO	NO	NO	12.6614	10.558	10.4351	9.22609	9.57468	9.3394	0.569905	0.00437025	0.00284995	0.921306	0.0568727	0.00246151	0.0450111	0.000413926	0.000273112	0.0998587	0.00593991	0.000263562
ENSG00000109685	NSD2	ENSG00000109685.19	chr4;chr4;chr4;chr4;chr4;chr4;chr4;chr4;chr4;chr4;chr4;chr4;chr4;chr4;chr4;chr4;chr4;chr4;chr4;chr4;chr4;chr4;chr4;chr4;chr4;chr4;chr4;chr4;chr4;chr4;chr4;chr4;chr4;chr4;chr4;chr4;chr4;chr4;chr4;chr4;chr4;chr4;chr4;chr4;chr4;chr4;chr4;chr4;chr4;chr4;chr4;chr4;chr4;chr4;chr4;chr4;chr4;chr4;chr4;chr4;chr4;chr4;chr4;chr4;chr4;chr4;chr4;chr4;chr4;chr4;chr4;chr4;chr4;chr4;chr4;chr4;chr4;chr4;chr4;chr4;chr4;chr4;chr4;chr4;chr4;chr4;chr4;chr4;chr4;chr4;chr4;chr4;chr4;chr4;chr4;chr4;chr4;chr4;chr4;chr4;chr4;chr4;chr4;chr4;chr4;chr4;chr4;chr4;chr4;chr4;chr4;chr4;chr4;chr4;chr4;chr4;chr4;chr4;chr4;chr4;chr4;chr4;chr4;chr4;chr4;chr4;chr4;chr4;chr4;chr4;chr4;chr4;chr4;chr4;chr4;chr4;chr4;chr4;chr4;chr4;chr4;chr4;chr4;chr4;chr4;chr4;chr4;chr4;chr4;chr4;chr4;chr4;chr4;chr4;chr4;chr4;chr4;chr4;chr4;chr4;chr4;chr4;chr4;chr4;chr4;chr4;chr4;chr4;chr4;chr4;chr4;chr4;chr4;chr4;chr4;chr4;chr4;chr4;chr4;chr4;chr4;chr4;chr4;chr4;chr4;chr4;chr4;chr4;chr4;chr4;chr4;chr4;chr4;chr4;chr4;chr4;chr4;chr4;chr4;chr4;chr4;chr4;chr4;chr4;chr4;chr4;chr4;chr4;chr4;chr4;chr4;chr4;chr4;chr4;chr4;chr4;chr4;chr4;chr4;chr4;chr4;chr4;chr4;chr4;chr4;chr4;chr4;chr4;chr4;chr4;chr4;chr4;chr4;chr4;chr4;chr4;chr4;chr4;chr4;chr4;chr4;chr4;chr4;chr4;chr4;chr4;chr4;chr4;chr4;chr4;chr4;chr4;chr4;chr4;chr4;chr4;chr4;chr4;chr4;chr4;chr4;chr4;chr4;chr4;chr4;chr4;chr4;chr4;chr4;chr4;chr4;chr4;chr4;chr4;chr4;chr4;chr4;chr4;chr4;chr4;chr4;chr4;chr4;chr4;chr4;chr4;chr4;chr4;chr4;chr4;chr4;chr4;chr4;chr4;chr4;chr4;chr4;chr4;chr4;chr4;chr4;chr4;chr4;chr4;chr4;chr4;chr4;chr4;chr4;chr4;chr4;chr4;chr4;chr4	20352	7.10365	7.17374	7.8469	6.45326	8.6158	6.56167	9.38573	5.95813	7.27979	8.54953	7.57459	9.71887	0.698661	0.370036	0.00555222	0.00308323	0.000758001	0.00130386	0.743297	0.606959	0.0419328	0.0397979	0.00266016	0.00638732	20	67	148	protein_coding	protein_coding	nuclear receptor binding SET domain protein 2 [Source:HGNC Symbol;Acc:HGNC:12766]	NA	NO	2.03201	YES	NO	NO	NO	7.1387	7.15008	7.58874	7.67193	7.91466	8.64673	0.534349	0.00431772	0.00103093	0.675128	0.0408653	0.00452374	0.0748524	0.00060387	0.00013585	0.0879998	0.00516325	0.000523173
ENSG00000109805	NCAPG	ENSG00000109805.10	chr4;chr4;chr4;chr4;chr4;chr4;chr4;chr4;chr4;chr4;chr4;chr4;chr4;chr4;chr4;chr4;chr4;chr4;chr4;chr4;chr4;chr4;chr4;chr4;chr4;chr4;chr4;chr4;chr4;chr4;chr4;chr4;chr4;chr4;chr4;chr4;chr4;chr4;chr4;chr4;chr4;chr4;chr4;chr4;chr4;chr4;chr4;chr4;chr4;chr4;chr4;chr4;chr4;chr4	4847	8.11097	7.92677	4.29158	6.03363	5.98513	8.11245	9.75288	5.07112	4.94894	10.1093	10.6016	11.4953	1.07565	0.980639	0.0104387	0.00223209	0.00175052	0.00161022	0.527496	0.970877	0.096555	0.0259304	0.00358273	0.00885786	9	30	40	protein_coding	protein_coding	non-SMC condensin I complex subunit G [Source:HGNC Symbol;Acc:HGNC:24304]	0.65	NO	0.221792	YES	NO	NO	NO	8.01887	5.16261	7.04879	7.412	7.52914	11.0485	1.02815	0.0063354	0.00168037	0.749186	0.0612427	0.00622029	0.128216	0.00122717	0.000238391	0.101078	0.00813408	0.000563
ENSG00000109917	ZPR1	ENSG00000109917.11	chr11;chr11;chr11;chr11;chr11;chr11;chr11;chr11;chr11;chr11;chr11;chr11;chr11;chr11;chr11;chr11;chr11;chr11;chr11;chr11;chr11;chr11;chr11;chr11;chr11;chr11;chr11;chr11;chr11;chr11;chr11;chr11;chr11;chr11;chr11;chr11;chr11;chr11;chr11;chr11;chr11;chr11;chr11;chr11;chr11;chr11;chr11;chr11;chr11;chr11;chr11;chr11;chr11;chr11;chr11;chr11;chr11;chr11;chr11;chr11;chr11;chr11;chr11;chr11	7058	8.62469	5.85189	7.70073	7.23234	7.03304	9.88087	6.69768	5.45596	9.29625	8.64267	4.96925	8.68371	0.486865	0.279872	0.00621284	0.00475188	0.00174858	0.00221161	0.694316	0.600064	0.0643578	0.0474864	0.00303932	0.00506919	16	30	43	protein_coding	protein_coding	ZPR1 zinc finger [Source:HGNC Symbol;Acc:HGNC:13051]	NA	NO	2.09654	YES	NO	NO	NO	7.23829	7.46653	8.45696	6.07682	8.96946	6.82648	0.383369	0.00548236	0.00198009	0.64719	0.0559221	0.00405426	0.052964	0.000734258	0.000234138	0.106501	0.00623472	0.000593901
ENSG00000109919	MTCH2	ENSG00000109919.10	chr11;chr11;chr11;chr11;chr11;chr11;chr11;chr11;chr11;chr11;chr11;chr11;chr11;chr11;chr11;chr11;chr11;chr11;chr11;chr11;chr11;chr11;chr11;chr11;chr11;chr11;chr11;chr11;chr11;chr11;chr11;chr11;chr11;chr11;chr11;chr11;chr11;chr11;chr11;chr11;chr11;chr11;chr11;chr11;chr11;chr11;chr11;chr11;chr11;chr11	2881	25.5311	25.005	23.7567	19.7483	25.7329	25.2367	15.7385	23.3199	17.142	28.4623	22.0829	21.5155	2.79678	1.82124	0.033368	0.00938819	0.00642561	0.00487628	3.40193	3.1443	0.286666	0.295683	0.0109915	0.0235956	18	57	77	protein_coding	protein_coding_CDS_not_defined	mitochondrial carrier 2 [Source:HGNC Symbol;Acc:HGNC:17587]	0.82372	NO	8.09441	NO	YES	NO	NO	25.268	21.7525	25.4848	19.5292	22.8022	21.7992	2.30901	0.0213781	0.00565095	3.27312	0.291175	0.0172935	0.0913806	0.000982789	0.000221738	0.167601	0.0127696	0.000793311
ENSG00000109929	SC5D	ENSG00000109929.10	chr11;chr11;chr11;chr11;chr11;chr11;chr11;chr11;chr11;chr11;chr11;chr11;chr11;chr11;chr11;chr11;chr11;chr11;chr11;chr11;chr11;chr11;chr11;chr11;chr11;chr11;chr11;chr11;chr11;chr11;chr11;chr11;chr11;chr11;chr11	10054	4.47789	2.77056	3.27029	3.12034	1.34652	2.50893	5.75735	1.95581	3.29811	2.48657	3.0017	3.1173	1.08428	0.411365	0.00436147	0.00236739	0.00122752	0.00170782	0.646356	0.631876	0.0684542	0.0680608	0.00193043	0.00521931	16	25	45	protein_coding	protein_coding	sterol-C5-desaturase [Source:HGNC Symbol;Acc:HGNC:10547]	0.539382	NO	2.72643	NO	YES	NO	NO	3.62423	3.19531	1.92773	3.85658	2.89234	3.0595	0.747823	0.00336443	0.00146767	0.639116	0.0682575	0.00357487	0.20634	0.00105293	0.000761347	0.165721	0.0235994	0.00116845
ENSG00000109971	HSPA8	ENSG00000109971.14	chr11;chr11;chr11;chr11;chr11;chr11;chr11;chr11;chr11;chr11;chr11;chr11;chr11;chr11;chr11;chr11;chr11;chr11;chr11;chr11;chr11;chr11;chr11;chr11;chr11;chr11;chr11;chr11;chr11;chr11;chr11;chr11;chr11;chr11;chr11;chr11;chr11;chr11;chr11;chr11;chr11;chr11;chr11;chr11;chr11;chr11;chr11;chr11;chr11;chr11;chr11;chr11;chr11;chr11;chr11;chr11;chr11;chr11;chr11;chr11;chr11;chr11;chr11;chr11;chr11;chr11;chr11;chr11;chr11;chr11;chr11;chr11;chr11;chr11;chr11;chr11;chr11;chr11;chr11;chr11;chr11;chr11;chr11;chr11;chr11;chr11;chr11;chr11;chr11;chr11;chr11;chr11;chr11;chr11;chr11;chr11;chr11;chr11;chr11;chr11;chr11;chr11;chr11;chr11;chr11;chr11;chr11;chr11;chr11;chr11;chr11;chr11;chr11;chr11;chr11;chr11;chr11;chr11;chr11;chr11;chr11	4849	78.1993	124.201	103.371	84.5457	147.306	154.226	37.2048	53.3937	68.8201	59.3937	59.8828	61.7619	6.72006	4.83752	0.09704	0.0406073	0.0192477	0.029455	5.60234	8.56445	0.831734	0.593273	0.0406578	0.0624713	121	254	316	protein_coding	protein_coding	heat shock protein family A (Hsp70) member 8 [Source:HGNC Symbol;Acc:HGNC:5241]	1.75641	NO	-2.59997	YES	NO	NO	NO	101.2	93.9581	150.766	45.2993	64.1069	60.8224	5.77879	0.0688236	0.0243513	7.08339	0.712503	0.0515645	0.0571026	0.000732493	0.000161517	0.156369	0.0111143	0.000847789
ENSG00000110048	OSBP	ENSG00000110048.12	chr11;chr11;chr11;chr11;chr11;chr11;chr11;chr11;chr11;chr11;chr11;chr11;chr11;chr11;chr11;chr11;chr11;chr11;chr11;chr11;chr11;chr11;chr11	5122	12.3798	15.0024	10.0874	10.3812	10.4465	10.429	15.0682	11.5172	12.9478	14.4475	11.4656	17.1331	1.13357	0.457968	0.00954898	0.00316838	0.00120475	0.00167615	0.707164	0.895782	0.0618098	0.081794	0.00239321	0.0079166	8	30	72	protein_coding	protein_coding	oxysterol binding protein [Source:HGNC Symbol;Acc:HGNC:8503]	0.293413	NO	-2.58183	YES	NO	NO	NO	13.6911	10.2343	10.4378	13.2927	13.6976	14.2993	0.79577	0.00635868	0.00144045	0.801473	0.0718019	0.0051549	0.0581232	0.000621309	0.000138004	0.0602942	0.00524192	0.000360499
ENSG00000110075	PPP6R3	ENSG00000110075.15	chr11;chr11;chr11;chr11;chr11;chr11;chr11;chr11;chr11;chr11;chr11;chr11;chr11;chr11;chr11;chr11;chr11;chr11;chr11;chr11;chr11;chr11;chr11;chr11;chr11;chr11;chr11;chr11;chr11;chr11;chr11;chr11;chr11;chr11;chr11;chr11;chr11;chr11;chr11;chr11;chr11;chr11;chr11;chr11;chr11;chr11;chr11;chr11;chr11;chr11;chr11;chr11;chr11;chr11;chr11;chr11;chr11;chr11;chr11;chr11;chr11;chr11;chr11;chr11;chr11;chr11;chr11;chr11;chr11;chr11;chr11;chr11;chr11;chr11;chr11;chr11;chr11;chr11;chr11;chr11;chr11;chr11;chr11;chr11;chr11;chr11;chr11;chr11;chr11;chr11;chr11;chr11;chr11;chr11;chr11;chr11;chr11;chr11;chr11;chr11;chr11;chr11;chr11;chr11;chr11;chr11;chr11;chr11;chr11;chr11;chr11;chr11;chr11;chr11;chr11;chr11;chr11;chr11;chr11;chr11;chr11;chr11;chr11;chr11;chr11;chr11;chr11;chr11;chr11;chr11;chr11;chr11;chr11;chr11;chr11;chr11;chr11;chr11;chr11;chr11;chr11;chr11;chr11;chr11;chr11;chr11;chr11;chr11;chr11;chr11;chr11;chr11;chr11;chr11;chr11;chr11;chr11;chr11;chr11;chr11;chr11;chr11;chr11;chr11;chr11;chr11;chr11;chr11;chr11;chr11;chr11;chr11;chr11;chr11;chr11;chr11;chr11;chr11;chr11;chr11;chr11;chr11;chr11;chr11;chr11;chr11;chr11;chr11;chr11;chr11;chr11;chr11;chr11;chr11;chr11;chr11;chr11;chr11;chr11;chr11;chr11;chr11;chr11;chr11;chr11;chr11;chr11;chr11;chr11;chr11;chr11;chr11;chr11;chr11;chr11;chr11;chr11;chr11;chr11;chr11;chr11;chr11;chr11;chr11;chr11;chr11;chr11;chr11;chr11;chr11;chr11;chr11;chr11;chr11;chr11;chr11;chr11;chr11;chr11;chr11;chr11;chr11;chr11;chr11;chr11;chr11;chr11;chr11;chr11;chr11;chr11;chr11;chr11;chr11;chr11;chr11;chr11;chr11;chr11;chr11;chr11;chr11;chr11;chr11;chr11;chr11;chr11;chr11;chr11;chr11;chr11;chr11;chr11;chr11;chr11;chr11;chr11;chr11;chr11;chr11;chr11;chr11;chr11;chr11;chr11;chr11;chr11;chr11;chr11;chr11;chr11;chr11;chr11;chr11;chr11;chr11	8305	7.10064	7.05504	5.41332	5.3781	5.35603	7.77193	7.31831	6.21522	6.45625	7.34497	4.71418	8.13461	0.913131	0.334476	0.00690459	0.00442919	0.00102164	0.00103374	0.833786	0.368308	0.053037	0.0386748	0.00147598	0.00560047	11	34	61	protein_coding	protein_coding_CDS_not_defined	protein phosphatase 6 regulatory subunit 3 [Source:HGNC Symbol;Acc:HGNC:1173]	0.791438	NO	-0.363604	YES	NO	NO	NO	7.07784	5.39571	6.56398	6.76676	6.90061	6.42439	0.623803	0.00566689	0.00102769	0.601047	0.0458559	0.00353822	0.0881347	0.00105026	0.000156566	0.0888234	0.00664519	0.000550748
ENSG00000110090	CPT1A	ENSG00000110090.13	chr11;chr11;chr11;chr11;chr11;chr11;chr11;chr11;chr11;chr11;chr11;chr11;chr11;chr11;chr11;chr11;chr11;chr11;chr11;chr11;chr11;chr11;chr11;chr11;chr11;chr11;chr11;chr11;chr11;chr11;chr11;chr11;chr11;chr11;chr11;chr11;chr11;chr11;chr11;chr11;chr11;chr11;chr11;chr11;chr11;chr11;chr11;chr11;chr11;chr11;chr11;chr11;chr11;chr11;chr11;chr11;chr11;chr11;chr11;chr11;chr11;chr11;chr11;chr11;chr11;chr11;chr11;chr11;chr11;chr11;chr11;chr11;chr11;chr11;chr11;chr11;chr11;chr11;chr11;chr11;chr11;chr11;chr11;chr11;chr11;chr11;chr11;chr11;chr11;chr11;chr11;chr11;chr11	6571	5.69344	4.09294	4.2889	5.1789	3.72809	3.613	5.87271	5.36157	3.65051	4.7177	3.35148	5.19361	0.721308	0.29122	0.00384998	0.000493941	0.000704314	0.00118776	0.470162	0.626634	0.0230425	0.0446301	0.00155456	0.00435591	3	21	31	protein_coding	protein_coding	carnitine palmitoyltransferase 1A [Source:HGNC Symbol;Acc:HGNC:2328]	NA	NO	2.22359	NO	YES	NO	YES	4.89319	4.7339	3.67054	5.61714	4.18411	4.27254	0.506264	0.00217196	0.000946036	0.548398	0.0338363	0.00295523	0.103463	0.00045881	0.000257737	0.0976293	0.00808686	0.00069168
ENSG00000110104	CCDC86	ENSG00000110104.13	chr11;chr11;chr11;chr11;chr11;chr11;chr11;chr11;chr11;chr11;chr11;chr11;chr11;chr11;chr11;chr11	3342	14.0404	19.8313	22.889	16.0696	19.2898	19.0916	11.5468	12.0128	13.5108	6.88211	8.78619	10.6284	0.531836	0.72036	0.0141303	0.0116542	0.00623166	0.00233536	0.765043	1.4785	0.0823744	0.179681	0.00366786	0.0121331	10	27	40	protein_coding	protein_coding	coiled-coil domain containing 86 [Source:HGNC Symbol;Acc:HGNC:28359]	0.513889	NO	1.03934	YES	NO	NO	NO	16.9359	19.4793	19.1907	11.7798	10.1964	9.7073	0.626098	0.0128922	0.00428351	1.12177	0.131028	0.00790048	0.0369688	0.000661842	0.000223208	0.0952279	0.0128503	0.00081387
ENSG00000110107	PRPF19	ENSG00000110107.9	chr11;chr11;chr11;chr11;chr11;chr11;chr11;chr11;chr11;chr11;chr11;chr11;chr11;chr11;chr11;chr11;chr11;chr11;chr11;chr11;chr11;chr11;chr11;chr11;chr11;chr11;chr11;chr11;chr11;chr11;chr11;chr11;chr11;chr11;chr11;chr11;chr11;chr11;chr11;chr11;chr11;chr11;chr11;chr11;chr11;chr11;chr11;chr11;chr11	2919	43.8805	73.7094	51.2624	54.1018	61.8383	55.6621	41.6434	40.9802	42.5388	53.1004	35.4874	47.4814	3.00393	2.03015	0.0421781	0.0211264	0.00845595	0.0117646	2.8832	2.49882	0.155614	0.301402	0.0115483	0.0306427	32	63	126	protein_coding	protein_coding	pre-mRNA processing factor 19 [Source:HGNC Symbol;Acc:HGNC:17896]	0.65431	NO	4.66529	YES	NO	NO	NO	58.7949	52.6821	58.7502	41.3118	47.8196	41.4844	2.51704	0.0316523	0.0101103	2.69101	0.228508	0.0210955	0.0428105	0.000600816	0.000172089	0.0651389	0.00477854	0.000508516
ENSG00000110108	TMEM109	ENSG00000110108.10	chr11;chr11;chr11;chr11;chr11;chr11;chr11;chr11;chr11	2137	24.6279	26.9684	25.4337	21.3985	30.7701	34.0229	21.6694	20.3201	18.1579	22.9293	14.8855	19.8806	4.7131	1.93536	0.0339361	0.0405014	0.00938459	0.0189915	4.33706	5.00973	0.44444	0.457439	0.0277244	0.0530174	26	53	69	protein_coding	protein_coding	transmembrane protein 109 [Source:HGNC Symbol;Acc:HGNC:28771]	0.541667	NO	1.99889	NO	YES	NO	NO	25.7982	23.4161	32.3965	20.9948	20.5436	17.3831	3.32423	0.0372188	0.014188	4.67339	0.45094	0.0403709	0.128855	0.00158945	0.000437949	0.222598	0.0219504	0.00232242
ENSG00000110321	EIF4G2	ENSG00000110321.19	chr11;chr11;chr11;chr11;chr11;chr11;chr11;chr11;chr11;chr11;chr11;chr11;chr11;chr11;chr11;chr11;chr11;chr11;chr11;chr11;chr11;chr11;chr11;chr11;chr11;chr11;chr11;chr11;chr11;chr11;chr11;chr11;chr11;chr11;chr11;chr11;chr11;chr11;chr11;chr11;chr11;chr11;chr11;chr11;chr11;chr11;chr11;chr11;chr11;chr11;chr11;chr11;chr11;chr11;chr11;chr11;chr11;chr11;chr11;chr11;chr11;chr11;chr11;chr11;chr11;chr11;chr11;chr11;chr11;chr11;chr11;chr11;chr11;chr11;chr11;chr11;chr11;chr11;chr11;chr11;chr11;chr11;chr11;chr11;chr11;chr11;chr11;chr11;chr11;chr11;chr11;chr11;chr11;chr11;chr11;chr11;chr11;chr11;chr11;chr11;chr11;chr11;chr11;chr11;chr11;chr11;chr11;chr11;chr11;chr11;chr11;chr11;chr11;chr11;chr11;chr11;chr11;chr11;chr11;chr11;chr11;chr11;chr11;chr11;chr11;chr11;chr11;chr11;chr11;chr11;chr11;chr11;chr11;chr11;chr11;chr11;chr11;chr11;chr11;chr11;chr11;chr11;chr11;chr11;chr11;chr11;chr11;chr11;chr11;chr11;chr11;chr11;chr11;chr11;chr11;chr11;chr11;chr11;chr11;chr11;chr11;chr11;chr11;chr11;chr11;chr11;chr11;chr11;chr11;chr11;chr11;chr11;chr11;chr11;chr11;chr11;chr11;chr11;chr11;chr11;chr11;chr11;chr11;chr11;chr11;chr11;chr11;chr11;chr11;chr11;chr11;chr11;chr11;chr11;chr11;chr11;chr11;chr11;chr11;chr11;chr11;chr11;chr11;chr11;chr11;chr11;chr11;chr11;chr11;chr11;chr11;chr11;chr11;chr11;chr11;chr11;chr11;chr11;chr11;chr11;chr11;chr11;chr11;chr11;chr11;chr11;chr11;chr11;chr11;chr11;chr11;chr11;chr11;chr11;chr11;chr11;chr11;chr11;chr11;chr11;chr11	8485	45.6608	54.9034	39.3827	45.1201	44.9784	46.4293	37.066	39.4936	39.9113	39.5993	32.6837	50.3989	5.23687	4.53967	0.0538662	0.0290715	0.0119087	0.0146253	3.90472	5.67085	0.326072	0.335751	0.0161321	0.0342955	131	244	375	protein_coding	protein_coding	eukaryotic translation initiation factor 4 gamma 2 [Source:HGNC Symbol;Acc:HGNC:3297]	0.511414	NO	5.02719	YES	NO	NO	NO	50.2821	42.2514	45.7038	38.2798	39.7553	41.5413	4.88827	0.0414689	0.013267	4.78779	0.330912	0.0252138	0.097217	0.000981479	0.000290283	0.125073	0.00832371	0.000606958
ENSG00000110344	UBE4A	ENSG00000110344.10	chr11;chr11;chr11;chr11;chr11;chr11;chr11;chr11;chr11;chr11;chr11;chr11;chr11;chr11;chr11;chr11;chr11;chr11;chr11;chr11;chr11;chr11;chr11;chr11;chr11;chr11;chr11;chr11;chr11;chr11;chr11;chr11;chr11;chr11;chr11;chr11;chr11;chr11;chr11;chr11;chr11;chr11;chr11;chr11;chr11;chr11;chr11;chr11;chr11;chr11;chr11	6561	11.7908	12.5903	6.03407	7.37497	5.40414	10.7424	7.20503	11.7385	8.17241	12.1933	6.96181	12.1015	2.74515	2.89782	0.0131099	0.0102237	0.00235129	0.00392558	2.17578	3.80139	0.358752	0.225619	0.0151022	0.0278113	20	59	94	protein_coding	protein_coding	ubiquitination factor E4A [Source:HGNC Symbol;Acc:HGNC:12499]	0.631579	NO	2.47222	YES	NO	NO	NO	12.1906	6.70452	8.07329	9.47177	10.1828	9.53166	2.82149	0.0116668	0.00313843	2.98859	0.292186	0.0214567	0.231448	0.00174013	0.000388743	0.315526	0.0286939	0.0022511
ENSG00000110367	DDX6	ENSG00000110367.14	chr11;chr11;chr11;chr11;chr11;chr11;chr11;chr11;chr11;chr11;chr11;chr11;chr11;chr11;chr11;chr11;chr11;chr11;chr11;chr11;chr11;chr11;chr11;chr11;chr11;chr11;chr11;chr11;chr11;chr11;chr11;chr11;chr11;chr11;chr11;chr11;chr11;chr11;chr11;chr11;chr11;chr11;chr11;chr11;chr11;chr11;chr11;chr11;chr11;chr11;chr11;chr11;chr11;chr11	11462	11.2856	14.5814	9.07402	12.0615	8.21157	10.0975	6.31264	5.0752	6.33992	5.93265	4.19852	6.62324	1.89183	1.03403	0.0126543	0.00745679	0.00248993	0.00258751	1.10603	1.30353	0.0456344	0.0389878	0.00169329	0.0067632	19	65	103	protein_coding	protein_coding	DEAD-box helicase 6 [Source:HGNC Symbol;Acc:HGNC:2747]	0.433134	NO	-2.39852	YES	NO	NO	NO	12.9335	10.5678	9.15453	5.69392	6.13628	5.41088	1.46293	0.0100555	0.00253872	1.20478	0.0423111	0.00422825	0.113112	0.000951527	0.000277319	0.211591	0.00689524	0.000781434
ENSG00000110395	CBL	ENSG00000110395.8	chr11;chr11;chr11;chr11;chr11;chr11;chr11;chr11;chr11;chr11;chr11;chr11;chr11;chr11;chr11;chr11;chr11;chr11;chr11;chr11;chr11;chr11;chr11;chr11;chr11;chr11;chr11;chr11;chr11;chr11;chr11;chr11;chr11;chr11;chr11;chr11;chr11;chr11;chr11;chr11;chr11;chr11;chr11;chr11;chr11;chr11;chr11;chr11;chr11;chr11;chr11;chr11;chr11;chr11;chr11;chr11;chr11;chr11;chr11;chr11;chr11;chr11;chr11;chr11;chr11;chr11;chr11;chr11;chr11;chr11;chr11;chr11;chr11;chr11;chr11;chr11;chr11;chr11;chr11;chr11;chr11;chr11;chr11;chr11;chr11	11718	3.24677	5.08215	4.06568	5.58137	4.56624	4.36863	4.4458	5.17408	3.49206	5.97372	2.99309	6.65685	0.49549	0.331878	0.00431784	0.00193888	0.000592428	0.000666049	0.518206	0.43171	0.0305414	0.0286021	0.00139478	0.00346039	9	30	57	protein_coding	protein_coding	Cbl proto-oncogene [Source:HGNC Symbol;Acc:HGNC:1541]	2.08451	NO	-1.34519	YES	NO	NO	NO	4.16446	4.82353	4.46743	4.80994	4.73289	4.82497	0.413684	0.00312836	0.000629238	0.474958	0.0295717	0.00242758	0.0993368	0.000648563	0.00014085	0.098745	0.00624814	0.000503129
ENSG00000110422	HIPK3	ENSG00000110422.12	chr11;chr11;chr11;chr11;chr11;chr11;chr11;chr11;chr11;chr11;chr11;chr11;chr11;chr11;chr11;chr11;chr11;chr11;chr11;chr11;chr11;chr11;chr11;chr11;chr11;chr11;chr11;chr11;chr11;chr11;chr11;chr11;chr11;chr11;chr11;chr11;chr11;chr11;chr11;chr11;chr11;chr11;chr11;chr11;chr11;chr11;chr11;chr11;chr11;chr11;chr11;chr11;chr11;chr11;chr11;chr11;chr11;chr11;chr11;chr11;chr11;chr11;chr11;chr11;chr11;chr11;chr11;chr11;chr11;chr11;chr11	8164	3.10678	2.94135	3.53422	2.40984	2.92168	3.54414	3.30876	2.30824	2.93821	1.34738	3.19706	3.41241	0.71119	0.461231	0.004958	0.00304796	0.000566885	0.0012428	0.561108	0.619644	0.0354067	0.0632905	0.00212708	0.00525895	6	23	36	protein_coding	protein_coding	homeodomain interacting protein kinase 3 [Source:HGNC Symbol;Acc:HGNC:4915]	0.534759	NO	-3.27721	NO	YES	NO	NO	3.02406	2.97203	3.23291	2.8085	2.14279	3.30474	0.58621	0.00400298	0.00090484	0.590376	0.0493486	0.00369301	0.193848	0.00134689	0.000279884	0.210211	0.02303	0.00111749
ENSG00000110492	MDK	ENSG00000110492.17	chr11;chr11;chr11;chr11;chr11;chr11;chr11;chr11;chr11;chr11;chr11;chr11;chr11;chr11;chr11;chr11;chr11;chr11;chr11;chr11;chr11;chr11;chr11;chr11;chr11;chr11;chr11;chr11;chr11;chr11;chr11;chr11;chr11;chr11;chr11;chr11;chr11;chr11;chr11;chr11;chr11;chr11;chr11;chr11;chr11;chr11;chr11;chr11;chr11;chr11;chr11	2182	29.0602	27.7329	54.7386	48.4939	65.8846	57.8021	31.3916	20.2766	48.8235	77.9102	38.5023	59.6886	8.68876	5.43173	0.157679	0.157177	0.0388852	0.0321919	9.4717	7.76399	1.46353	1.98402	0.0641363	0.134456	54	110	170	protein_coding	protein_coding	midkine [Source:HGNC Symbol;Acc:HGNC:6972]	0.403028	NO	6.21427	NO	NO	YES	NO	28.3966	51.6163	61.8433	25.8341	63.3668	49.0955	7.06024	0.157428	0.0355386	8.61785	1.72378	0.0992961	0.24863	0.00304997	0.000574655	0.333584	0.0272031	0.00202251
ENSG00000110497	AMBRA1	ENSG00000110497.15	chr11;chr11;chr11;chr11;chr11;chr11;chr11;chr11;chr11;chr11;chr11;chr11;chr11;chr11;chr11;chr11;chr11;chr11;chr11;chr11;chr11;chr11;chr11;chr11;chr11;chr11;chr11;chr11;chr11;chr11;chr11;chr11;chr11;chr11;chr11;chr11;chr11;chr11;chr11;chr11;chr11;chr11;chr11;chr11;chr11;chr11;chr11;chr11;chr11;chr11;chr11;chr11;chr11;chr11;chr11;chr11;chr11;chr11;chr11;chr11;chr11;chr11;chr11;chr11;chr11;chr11;chr11;chr11;chr11;chr11;chr11;chr11;chr11;chr11;chr11;chr11;chr11;chr11;chr11;chr11;chr11;chr11;chr11;chr11;chr11;chr11;chr11;chr11;chr11;chr11;chr11;chr11;chr11;chr11;chr11;chr11;chr11;chr11;chr11;chr11;chr11;chr11;chr11;chr11;chr11;chr11;chr11;chr11;chr11;chr11;chr11;chr11;chr11;chr11;chr11;chr11;chr11;chr11;chr11;chr11;chr11;chr11;chr11;chr11;chr11;chr11;chr11;chr11;chr11;chr11	7673	4.95838	6.50949	4.72234	5.54388	4.28488	7.1551	4.65207	7.58138	4.32155	4.04014	4.03946	8.07847	0.370628	0.201125	0.00615448	0.00296101	0.00130685	0.00193263	0.333217	0.337314	0.0287028	0.0491403	0.000798775	0.00202059	6	22	31	protein_coding	protein_coding	autophagy and beclin 1 regulator 1 [Source:HGNC Symbol;Acc:HGNC:25990]	2.24202	NO	-5.99649	YES	NO	NO	NO	5.73394	5.13311	5.71999	6.11673	4.18084	6.05896	0.285877	0.00455774	0.00161974	0.335266	0.0389215	0.00140968	0.0498569	0.000887911	0.000283171	0.0548113	0.0093095	0.00023266
ENSG00000110651	CD81	ENSG00000110651.13	chr11;chr11;chr11;chr11;chr11;chr11;chr11;chr11;chr11;chr11;chr11;chr11;chr11;chr11;chr11;chr11;chr11;chr11;chr11;chr11;chr11;chr11;chr11;chr11;chr11;chr11;chr11;chr11;chr11;chr11;chr11;chr11;chr11;chr11;chr11;chr11;chr11;chr11;chr11;chr11;chr11;chr11;chr11;chr11;chr11;chr11;chr11;chr11;chr11;chr11;chr11;chr11;chr11;chr11;chr11;chr11;chr11;chr11;chr11;chr11;chr11;chr11;chr11;chr11;chr11;chr11;chr11;chr11;chr11;chr11;chr11;chr11;chr11;chr11;chr11;chr11;chr11;chr11;chr11;chr11;chr11;chr11;chr11;chr11;chr11;chr11;chr11;chr11;chr11;chr11;chr11;chr11;chr11;chr11;chr11;chr11;chr11;chr11;chr11;chr11;chr11;chr11;chr11;chr11;chr11;chr11;chr11	7986	18.5004	23.8147	17.981	18.3102	20.6654	19.5092	22.8319	16.8256	17.0504	25.169	15.6267	18.2273	3.67972	2.5508	0.0257649	0.0201856	0.0108177	0.00908894	3.25493	3.80073	0.337828	0.365474	0.0199542	0.0301662	93	164	202	protein_coding	protein_coding	CD81 molecule [Source:HGNC Symbol;Acc:HGNC:1701]	0.522337	NO	9.65791	NO	YES	NO	NO	21.1575	18.1456	20.0873	19.8287	21.1097	16.927	3.11526	0.0229753	0.00995332	3.52783	0.351651	0.0250602	0.147241	0.00126616	0.000495503	0.177915	0.0166582	0.00148049
ENSG00000110696	C11orf58	ENSG00000110696.10	chr11;chr11;chr11;chr11;chr11;chr11;chr11;chr11;chr11;chr11;chr11;chr11;chr11;chr11;chr11;chr11;chr11;chr11;chr11;chr11;chr11;chr11;chr11;chr11;chr11;chr11;chr11;chr11;chr11;chr11;chr11;chr11;chr11;chr11;chr11	10342	5.64076	6.22271	6.87749	5.60417	5.42311	6.52809	5.87687	5.46638	5.79857	5.02804	4.73207	6.06097	0.928053	0.537192	0.00815388	0.00439369	0.000745834	0.00166027	0.597454	0.762162	0.0532383	0.0526623	0.00197544	0.00380547	10	42	67	protein_coding	protein_coding_CDS_not_defined	chromosome 11 open reading frame 58 [Source:HGNC Symbol;Acc:HGNC:16990]	0.716876	NO	5.62128	YES	NO	NO	NO	5.93173	6.24083	5.9756	5.67162	5.41331	5.39652	0.732623	0.00627378	0.00120305	0.679808	0.0529503	0.00289046	0.123509	0.00100528	0.000201327	0.119861	0.00978151	0.000535615
ENSG00000110700	RPS13	ENSG00000110700.7	chr11;chr11;chr11;chr11;chr11;chr11;chr11;chr11;chr11;chr11;chr11;chr11;chr11;chr11;chr11;chr11;chr11;chr11;chr11;chr11;chr11;chr11;chr11;chr11;chr11;chr11;chr11;chr11;chr11;chr11;chr11;chr11;chr11;chr11;chr11;chr11;chr11;chr11;chr11;chr11	2115	195.475	239.791	184.329	189.059	185.017	154.695	234.913	237.856	204.816	157.92	181.641	204.496	54.3443	34.0606	0.283882	0.198987	0.0634579	0.0627333	48.0528	49.6727	2.75295	2.8128	0.140547	0.24247	170	423	528	protein_coding	protein_coding	ribosomal protein S13 [Source:HGNC Symbol;Acc:HGNC:10386]	4.64698	YES	9.87031	YES	NO	NO	NO	217.633	186.694	169.856	236.384	181.368	193.069	44.2024	0.241435	0.0630956	48.8628	2.78288	0.191508	0.203105	0.00129321	0.000371464	0.206709	0.0153438	0.000991916
ENSG00000110711	AIP	ENSG00000110711.11	chr11;chr11;chr11;chr11;chr11;chr11;chr11;chr11;chr11;chr11;chr11;chr11;chr11;chr11;chr11;chr11;chr11;chr11;chr11;chr11;chr11;chr11;chr11;chr11;chr11;chr11;chr11;chr11;chr11;chr11;chr11;chr11;chr11;chr11;chr11;chr11;chr11;chr11;chr11;chr11;chr11;chr11;chr11;chr11;chr11;chr11;chr11;chr11;chr11;chr11;chr11;chr11;chr11;chr11;chr11;chr11;chr11;chr11;chr11	2961	7.70936	7.46103	6.57186	5.74646	10.4505	12.0269	8.4712	8.30115	10.0073	11.8203	7.71301	7.5269	1.16052	0.708813	0.0045567	0.00474996	0.001563	0.00105434	1.07935	1.23169	0.116217	0.122624	0.00206991	0.00684715	4	23	29	protein_coding	protein_coding	aryl hydrocarbon receptor interacting protein [Source:HGNC Symbol;Acc:HGNC:358]	2.09121	NO	2.95887	YES	NO	NO	NO	7.58519	6.15916	11.2387	8.38617	10.9138	7.61996	0.934666	0.00465333	0.00130867	1.15552	0.11942	0.00445853	0.123222	0.000755514	0.000116444	0.137789	0.0109421	0.000585112
ENSG00000110713	NUP98	ENSG00000110713.18	chr11;chr11;chr11;chr11;chr11;chr11;chr11;chr11;chr11;chr11;chr11;chr11;chr11;chr11;chr11;chr11;chr11;chr11;chr11;chr11;chr11;chr11;chr11;chr11;chr11;chr11;chr11;chr11;chr11;chr11;chr11;chr11;chr11;chr11;chr11;chr11;chr11;chr11;chr11;chr11;chr11;chr11;chr11;chr11;chr11;chr11;chr11;chr11;chr11;chr11;chr11;chr11;chr11;chr11;chr11;chr11;chr11;chr11;chr11;chr11;chr11;chr11;chr11;chr11;chr11;chr11;chr11;chr11;chr11;chr11;chr11;chr11;chr11;chr11;chr11;chr11;chr11;chr11;chr11;chr11;chr11;chr11;chr11;chr11;chr11;chr11;chr11;chr11;chr11;chr11;chr11;chr11;chr11;chr11;chr11;chr11;chr11;chr11;chr11;chr11;chr11;chr11;chr11;chr11;chr11;chr11;chr11;chr11;chr11;chr11;chr11;chr11;chr11;chr11;chr11;chr11;chr11;chr11;chr11;chr11;chr11;chr11;chr11;chr11;chr11;chr11;chr11;chr11;chr11;chr11;chr11;chr11;chr11;chr11;chr11;chr11;chr11;chr11;chr11;chr11;chr11;chr11;chr11;chr11;chr11;chr11;chr11;chr11;chr11;chr11;chr11;chr11;chr11;chr11;chr11;chr11;chr11;chr11;chr11;chr11;chr11;chr11;chr11;chr11;chr11;chr11;chr11;chr11;chr11;chr11;chr11;chr11;chr11;chr11;chr11;chr11;chr11;chr11;chr11;chr11;chr11;chr11;chr11;chr11;chr11;chr11;chr11;chr11;chr11;chr11;chr11;chr11;chr11;chr11;chr11;chr11;chr11;chr11;chr11;chr11;chr11;chr11;chr11;chr11;chr11;chr11;chr11;chr11;chr11;chr11;chr11;chr11;chr11;chr11;chr11;chr11;chr11;chr11;chr11;chr11;chr11;chr11;chr11;chr11;chr11;chr11;chr11;chr11;chr11;chr11;chr11;chr11;chr11;chr11;chr11;chr11;chr11;chr11;chr11;chr11;chr11;chr11;chr11;chr11;chr11;chr11;chr11;chr11;chr11;chr11;chr11;chr11;chr11;chr11;chr11;chr11;chr11;chr11;chr11;chr11;chr11;chr11;chr11;chr11;chr11;chr11;chr11;chr11;chr11;chr11;chr11;chr11;chr11;chr11;chr11;chr11;chr11;chr11;chr11;chr11;chr11;chr11;chr11;chr11;chr11;chr11;chr11;chr11;chr11;chr11;chr11;chr11;chr11;chr11;chr11;chr11;chr11;chr11;chr11;chr11;chr11;chr11;chr11;chr11;chr11;chr11;chr11;chr11;chr11;chr11;chr11;chr11;chr11;chr11;chr11;chr11;chr11;chr11;chr11;chr11;chr11;chr11;chr11;chr11;chr11;chr11;chr11;chr11;chr11;chr11;chr11;chr11;chr11;chr11;chr11;chr11;chr11;chr11;chr11;chr11;chr11;chr11;chr11;chr11;chr11;chr11;chr11;chr11;chr11;chr11;chr11;chr11;chr11;chr11;chr11;chr11;chr11;chr11;chr11;chr11;chr11;chr11;chr11;chr11;chr11;chr11;chr11;chr11;chr11;chr11;chr11;chr11;chr11;chr11;chr11;chr11;chr11;chr11;chr11;chr11;chr11;chr11;chr11;chr11;chr11;chr11;chr11;chr11;chr11;chr11;chr11;chr11;chr11;chr11;chr11;chr11;chr11;chr11;chr11;chr11;chr11;chr11;chr11;chr11;chr11;chr11;chr11;chr11;chr11;chr11;chr11;chr11;chr11;chr11;chr11;chr11;chr11;chr11;chr11;chr11;chr11;chr11;chr11;chr11;chr11;chr11;chr11;chr11;chr11;chr11;chr11;chr11;chr11;chr11;chr11;chr11;chr11;chr11;chr11;chr11;chr11;chr11;chr11;chr11;chr11;chr11;chr11;chr11;chr11;chr11;chr11;chr11;chr11;chr11;chr11;chr11;chr11;chr11;chr11;chr11;chr11;chr11;chr11;chr11;chr11;chr11;chr11;chr11;chr11;chr11;chr11;chr11;chr11;chr11;chr11;chr11;chr11;chr11;chr11;chr11;chr11;chr11;chr11;chr11;chr11;chr11;chr11;chr11;chr11;chr11;chr11;chr11;chr11;chr11;chr11;chr11;chr11;chr11;chr11;chr11;chr11;chr11;chr11;chr11;chr11;chr11;chr11;chr11;chr11;chr11;chr11;chr11;chr11;chr11;chr11;chr11;chr11;chr11;chr11;chr11;chr11;chr11;chr11;chr11;chr11;chr11;chr11;chr11;chr11;chr11;chr11;chr11;chr11;chr11;chr11;chr11;chr11;chr11;chr11;chr11;chr11;chr11;chr11;chr11;chr11;chr11;chr11;chr11;chr11;chr11;chr11;chr11;chr11;chr11;chr11;chr11;chr11;chr11;chr11;chr11;chr11;chr11;chr11;chr11;chr11;chr11;chr11;chr11;chr11;chr11;chr11;chr11;chr11;chr11;chr11;chr11;chr11;chr11;chr11;chr11;chr11;chr11;chr11;chr11;chr11;chr11;chr11;chr11;chr11;chr11;chr11;chr11;chr11;chr11;chr11;chr11;chr11;chr11;chr11;chr11;chr11;chr11;chr11;chr11;chr11;chr11;chr11;chr11;chr11;chr11;chr11;chr11;chr11;chr11;chr11;chr11;chr11;chr11;chr11;chr11;chr11;chr11;chr11;chr11;chr11;chr11;chr11;chr11;chr11;chr11;chr11;chr11;chr11;chr11;chr11;chr11;chr11;chr11;chr11;chr11;chr11;chr11;chr11;chr11;chr11;chr11;chr11;chr11;chr11;chr11;chr11;chr11;chr11;chr11;chr11;chr11;chr11;chr11;chr11;chr11;chr11;chr11	12969	7.96958	9.55416	7.08831	6.84698	9.39483	9.55343	8.77779	5.87532	8.05122	5.78302	5.22007	8.16285	0.484241	0.356982	0.00741254	0.00266949	0.00113004	0.00132396	0.418933	0.317496	0.0212272	0.0409182	0.00126024	0.00321855	16	35	75	protein_coding	protein_coding	nucleoporin 98 and 96 precursor [Source:HGNC Symbol;Acc:HGNC:8068]	1.07302	NO	-1.48395	NO	YES	NO	NO	8.76187	6.96764	9.47413	7.32656	6.91712	6.69146	0.420612	0.00504102	0.001227	0.368215	0.0310727	0.00223939	0.0480048	0.000723489	0.000129511	0.0502575	0.00449214	0.000334665
ENSG00000110717	NDUFS8	ENSG00000110717.13	chr11;chr11;chr11;chr11;chr11;chr11;chr11;chr11;chr11;chr11;chr11;chr11;chr11;chr11;chr11;chr11;chr11;chr11;chr11;chr11;chr11;chr11;chr11;chr11;chr11;chr11;chr11;chr11;chr11;chr11;chr11;chr11;chr11;chr11;chr11;chr11;chr11;chr11;chr11;chr11;chr11;chr11;chr11;chr11;chr11;chr11;chr11;chr11;chr11;chr11;chr11;chr11;chr11;chr11;chr11;chr11;chr11;chr11;chr11;chr11;chr11;chr11;chr11;chr11;chr11;chr11;chr11	4523	13.5988	16.9892	12.7585	13.7546	10.8323	12.4663	7.67867	11.7745	11.2308	12.3812	8.65604	10.471	1.59807	0.627802	0.0201357	0.0110031	0.00426344	0.0024158	1.50742	1.69069	0.152164	0.179077	0.00767875	0.0108108	14	46	61	protein_coding	retained_intron	NADH:ubiquinone oxidoreductase core subunit S8 [Source:HGNC Symbol;Acc:HGNC:7715]	0.738648	NO	8.61494	YES	NO	NO	YES	15.294	13.2566	11.6493	9.72658	11.806	9.5635	1.11294	0.0155694	0.00333962	1.59906	0.165621	0.00924476	0.0727696	0.00117447	0.00028668	0.164401	0.0140285	0.000966671
ENSG00000110851	PRDM4	ENSG00000110851.12	chr12;chr12;chr12;chr12;chr12;chr12;chr12;chr12;chr12;chr12;chr12;chr12;chr12;chr12;chr12;chr12;chr12;chr12;chr12;chr12;chr12;chr12;chr12;chr12;chr12;chr12;chr12;chr12;chr12;chr12;chr12;chr12;chr12;chr12;chr12;chr12;chr12;chr12;chr12	4772	6.37815	11.0706	9.28051	10.0284	6.48447	5.13054	7.07583	4.63574	7.2444	11.5256	3.93126	8.757	0.695265	0.439815	0.0106028	0.00816182	0.00226295	0.00114487	0.714382	0.986136	0.0374983	0.0526759	0.000428122	0.00549821	2	23	34	protein_coding	protein_coding	PR/SET domain 4 [Source:HGNC Symbol;Acc:HGNC:9348]	0.387931	NO	-6.54485	YES	NO	NO	NO	8.72438	9.65445	5.8075	5.85578	9.38498	6.34413	0.56754	0.0093823	0.00170391	0.850259	0.0450871	0.00296317	0.0650522	0.00097181	0.000293398	0.1452	0.00480417	0.000467072
ENSG00000110880	CORO1C	ENSG00000110880.11	chr12;chr12;chr12;chr12;chr12;chr12;chr12;chr12;chr12;chr12;chr12;chr12;chr12;chr12;chr12;chr12;chr12;chr12;chr12;chr12;chr12;chr12;chr12;chr12;chr12;chr12;chr12;chr12;chr12;chr12;chr12;chr12;chr12;chr12;chr12;chr12;chr12;chr12;chr12;chr12;chr12;chr12;chr12;chr12;chr12;chr12;chr12;chr12;chr12;chr12;chr12;chr12;chr12;chr12;chr12;chr12;chr12;chr12;chr12;chr12;chr12;chr12;chr12;chr12;chr12;chr12;chr12;chr12;chr12;chr12;chr12;chr12;chr12;chr12;chr12;chr12;chr12;chr12;chr12;chr12;chr12;chr12;chr12;chr12;chr12;chr12;chr12;chr12;chr12;chr12;chr12;chr12;chr12;chr12;chr12;chr12;chr12;chr12;chr12;chr12;chr12;chr12;chr12;chr12;chr12;chr12;chr12;chr12;chr12;chr12;chr12;chr12;chr12;chr12;chr12;chr12;chr12;chr12;chr12	6462	14.1302	12.9319	12.1492	12.1782	12.0712	11.2514	8.36048	11.4112	6.22321	6.34478	9.71915	9.59241	1.30192	0.773766	0.00861282	0.0112174	0.00274541	0.00314026	1.02213	0.983114	0.0426022	0.0410607	0.00395195	0.00793598	19	41	67	protein_coding	protein_coding	coronin 1C [Source:HGNC Symbol;Acc:HGNC:2254]	0.595238	NO	4.09571	YES	NO	NO	NO	13.5311	12.1637	11.6613	9.88583	6.284	9.65578	1.03784	0.00991512	0.00294284	1.00262	0.0418314	0.00594397	0.0767008	0.00081514	0.000252358	0.10142	0.00665682	0.000615587
ENSG00000110881	ASIC1	ENSG00000110881.12	chr12;chr12;chr12;chr12;chr12;chr12;chr12;chr12;chr12;chr12;chr12;chr12;chr12;chr12;chr12;chr12;chr12;chr12;chr12;chr12;chr12;chr12;chr12;chr12;chr12;chr12;chr12;chr12;chr12;chr12;chr12;chr12;chr12;chr12;chr12;chr12;chr12;chr12;chr12;chr12;chr12;chr12;chr12;chr12;chr12;chr12;chr12;chr12;chr12;chr12;chr12;chr12;chr12;chr12;chr12;chr12;chr12;chr12;chr12;chr12;chr12;chr12;chr12;chr12;chr12;chr12;chr12;chr12;chr12;chr12;chr12;chr12;chr12;chr12	5745	4.85643	7.85809	8.52631	4.90541	5.27402	5.29472	7.72463	6.27506	3.80696	8.35509	5.67903	3.8794	0.845642	0.354581	0.00763277	0.00564958	0.00201395	0.0020378	0.704652	0.778163	0.103026	0.0534776	0.00231149	0.00934161	13	31	41	protein_coding	protein_coding	acid sensing ion channel subunit 1 [Source:HGNC Symbol;Acc:HGNC:100]	NA	NO	4.47421	NO	YES	NO	NO	6.35726	6.71586	5.28437	6.99985	6.08103	4.77922	0.600111	0.00664117	0.00202587	0.741408	0.0782519	0.00582655	0.0943978	0.000988879	0.00038337	0.105918	0.0128682	0.00121914
ENSG00000110906	KCTD10	ENSG00000110906.13	chr12;chr12;chr12;chr12;chr12;chr12;chr12;chr12;chr12;chr12;chr12;chr12;chr12;chr12;chr12;chr12;chr12;chr12;chr12;chr12;chr12;chr12;chr12;chr12;chr12;chr12;chr12;chr12;chr12;chr12;chr12;chr12;chr12;chr12;chr12;chr12;chr12;chr12;chr12;chr12;chr12;chr12;chr12;chr12;chr12;chr12;chr12;chr12;chr12;chr12;chr12;chr12;chr12;chr12;chr12;chr12;chr12;chr12;chr12;chr12;chr12;chr12;chr12;chr12;chr12;chr12;chr12;chr12;chr12;chr12;chr12;chr12;chr12;chr12;chr12;chr12;chr12	9681	4.71592	4.16714	4.22803	2.47162	3.72908	4.82803	4.48438	3.97771	4.95559	5.47464	3.37011	7.19423	0.391672	0.210419	0.00383267	0.00279386	0.00095611	0.000483716	0.374145	0.230893	0.00995283	0.0245227	0.00189929	0.0040653	6	22	40	protein_coding	protein_coding	potassium channel tetramerization domain containing 10 [Source:HGNC Symbol;Acc:HGNC:23236]	1.20853	NO	-1.876	YES	NO	NO	NO	4.44153	3.34982	4.27855	4.23104	5.21512	5.28217	0.301045	0.00331326	0.000719913	0.302519	0.0172378	0.0029823	0.0677797	0.000989086	0.000168261	0.0714998	0.00330535	0.000564597
ENSG00000110917	MLEC	ENSG00000110917.8	chr12;chr12;chr12;chr12;chr12;chr12;chr12;chr12;chr12;chr12;chr12;chr12;chr12;chr12;chr12;chr12;chr12	6438	21.3729	27.7505	23.1383	19.4091	24.1324	21.8953	19.1809	15.0171	15.9996	23.6098	12.5426	19.7972	5.20868	3.24084	0.0214813	0.0218463	0.00599054	0.00763746	3.32603	3.87402	0.318569	0.281989	0.0120587	0.0270459	50	128	152	protein_coding	protein_coding	malectin [Source:HGNC Symbol;Acc:HGNC:28973]	0.396825	NO	3.59727	NO	YES	NO	NO	24.5617	21.2737	23.0139	17.099	19.8047	16.1699	4.22476	0.0216638	0.006814	3.60003	0.300279	0.0195523	0.172006	0.00101834	0.000296082	0.21054	0.015162	0.00120918
ENSG00000110931	CAMKK2	ENSG00000110931.19	chr12;chr12;chr12;chr12;chr12;chr12;chr12;chr12;chr12;chr12;chr12;chr12;chr12;chr12;chr12;chr12;chr12;chr12;chr12;chr12;chr12;chr12;chr12;chr12;chr12;chr12;chr12;chr12;chr12;chr12;chr12;chr12;chr12;chr12;chr12;chr12;chr12;chr12;chr12;chr12;chr12;chr12;chr12;chr12;chr12;chr12;chr12;chr12;chr12;chr12;chr12;chr12;chr12;chr12;chr12;chr12;chr12;chr12;chr12;chr12;chr12;chr12;chr12;chr12;chr12;chr12;chr12;chr12;chr12;chr12;chr12;chr12;chr12;chr12;chr12;chr12;chr12;chr12;chr12;chr12;chr12;chr12;chr12;chr12;chr12;chr12;chr12;chr12;chr12;chr12;chr12;chr12;chr12;chr12;chr12;chr12;chr12;chr12;chr12;chr12;chr12;chr12;chr12;chr12;chr12;chr12;chr12;chr12;chr12;chr12;chr12;chr12;chr12;chr12;chr12;chr12;chr12;chr12;chr12;chr12;chr12;chr12;chr12;chr12;chr12;chr12;chr12;chr12;chr12;chr12;chr12;chr12;chr12;chr12;chr12;chr12;chr12;chr12;chr12;chr12;chr12;chr12;chr12;chr12;chr12;chr12;chr12;chr12;chr12;chr12;chr12;chr12;chr12;chr12;chr12;chr12;chr12;chr12;chr12;chr12;chr12;chr12;chr12;chr12;chr12;chr12;chr12;chr12;chr12;chr12;chr12;chr12;chr12;chr12;chr12;chr12;chr12;chr12;chr12;chr12;chr12;chr12;chr12;chr12;chr12;chr12;chr12;chr12;chr12;chr12;chr12;chr12;chr12;chr12;chr12;chr12;chr12;chr12;chr12;chr12;chr12;chr12;chr12;chr12;chr12;chr12;chr12;chr12;chr12;chr12;chr12	7173	6.63001	8.03451	5.23861	8.45071	8.17851	7.55042	6.99379	5.71116	7.37678	6.13411	5.0033	7.28224	0.495579	0.378655	0.00752398	0.00377072	0.000752738	0.00174092	0.386148	0.459234	0.0345414	0.0506188	0.00185132	0.00498792	7	26	44	protein_coding	protein_coding	calcium/calmodulin dependent protein kinase kinase 2 [Source:HGNC Symbol;Acc:HGNC:1470]	0.257576	NO	1.3266	NO	YES	NO	NO	7.33226	6.84466	7.86447	6.35247	6.75545	6.14277	0.437117	0.00564735	0.00124683	0.422691	0.0425801	0.00341962	0.0596155	0.000825074	0.000158539	0.0665396	0.00630308	0.00055669
ENSG00000110955	ATP5F1B	ENSG00000110955.9	chr12;chr12;chr12;chr12;chr12;chr12;chr12;chr12;chr12;chr12;chr12;chr12;chr12;chr12;chr12;chr12;chr12;chr12;chr12;chr12;chr12;chr12;chr12;chr12;chr12;chr12;chr12;chr12;chr12;chr12;chr12;chr12;chr12;chr12;chr12;chr12;chr12;chr12;chr12;chr12;chr12;chr12;chr12;chr12;chr12;chr12;chr12;chr12;chr12;chr12;chr12;chr12;chr12;chr12;chr12;chr12;chr12	2238	224.965	297.428	311.818	258.736	277.396	259.899	274.162	273.474	284.98	285.076	243.821	266.39	20.2783	14.1497	0.184631	0.0923333	0.0406695	0.0599829	18.3266	22.8668	2.02351	1.92814	0.090374	0.180117	118	329	636	protein_coding	protein_coding_CDS_not_defined	ATP synthase F1 subunit beta [Source:HGNC Symbol;Acc:HGNC:830]	NA	NO	8.97543	YES	NO	NO	YES	261.197	285.277	268.648	273.818	285.028	255.105	17.214	0.138482	0.0503262	20.5967	1.97582	0.135246	0.0659045	0.00048543	0.000187332	0.0752205	0.00693202	0.000530156
ENSG00000110958	PTGES3	ENSG00000110958.16	chr12;chr12;chr12;chr12;chr12;chr12;chr12;chr12;chr12;chr12;chr12;chr12;chr12;chr12;chr12;chr12;chr12;chr12;chr12;chr12;chr12;chr12;chr12;chr12;chr12;chr12;chr12;chr12;chr12;chr12;chr12;chr12;chr12;chr12;chr12;chr12;chr12;chr12;chr12;chr12;chr12;chr12;chr12;chr12;chr12;chr12;chr12;chr12;chr12;chr12;chr12;chr12;chr12	3399	50.929	83.9294	70.2793	62.731	66.5717	58.7152	43.1422	49.897	38.1921	33.5393	34.3154	47.3331	5.36861	4.48577	0.0610313	0.0413787	0.0127082	0.014466	5.32818	5.88403	0.46166	0.394421	0.0186328	0.0477185	56	123	170	protein_coding	protein_coding_CDS_not_defined	prostaglandin E synthase 3 [Source:HGNC Symbol;Acc:HGNC:16049]	1.69788	NO	4.59262	YES	NO	NO	NO	67.4292	66.5052	62.6434	46.5196	35.8657	40.8243	4.92719	0.051205	0.0135871	5.6061	0.42804	0.0331757	0.073072	0.000769941	0.000216896	0.120511	0.0119345	0.000812646
ENSG00000110987	BCL7A	ENSG00000110987.9	chr12;chr12;chr12;chr12;chr12;chr12;chr12;chr12;chr12;chr12;chr12;chr12;chr12;chr12;chr12;chr12	6565	9.36895	8.77861	6.23482	6.72253	8.44496	7.34561	5.29027	8.11211	6.9853	11.1196	5.09394	10.3967	0.379033	0.385514	0.0061656	0.00379034	0.00140992	0.00142661	0.227182	0.501765	0.0188702	0.0531796	0.00140038	0.00326992	9	21	41	protein_coding	protein_coding	BAF chromatin remodeling complex subunit BCL7A [Source:HGNC Symbol;Acc:HGNC:1004]	0.382979	NO	-6.50735	YES	NO	NO	NO	9.07378	6.47867	7.89528	6.70119	9.05244	7.74532	0.382274	0.00497797	0.00141826	0.364474	0.0360249	0.00233515	0.0421295	0.000768363	0.000179634	0.0543894	0.00397958	0.000301492
ENSG00000111057	KRT18	ENSG00000111057.11	chr12;chr12;chr12;chr12;chr12;chr12;chr12;chr12;chr12;chr12;chr12;chr12;chr12;chr12;chr12;chr12;chr12;chr12;chr12;chr12;chr12;chr12;chr12;chr12;chr12;chr12;chr12;chr12;chr12;chr12;chr12;chr12;chr12;chr12	3069	3.92564	9.38931	6.99651	10.742	13.6537	9.42794	14.1457	9.8778	6.89654	14.3369	11.4282	12.0277	1.50578	0.663756	0.0115404	0.00423028	0.00201067	0.00203448	1.31907	1.30334	0.174919	0.195664	0.0089868	0.0182642	8	30	38	protein_coding	protein_coding	keratin 18 [Source:HGNC Symbol;Acc:HGNC:6430]	0.680432	NO	3.87401	YES	NO	NO	NO	6.65747	8.86924	11.5408	12.0118	10.6167	11.7279	1.08477	0.00788534	0.00202257	1.31121	0.185291	0.0136255	0.16294	0.000889066	0.000175254	0.10916	0.0174528	0.0011618
ENSG00000111142	METAP2	ENSG00000111142.14	chr12;chr12;chr12;chr12;chr12;chr12;chr12;chr12;chr12;chr12;chr12;chr12;chr12;chr12;chr12;chr12;chr12;chr12;chr12;chr12;chr12;chr12;chr12;chr12;chr12;chr12;chr12;chr12;chr12;chr12;chr12;chr12;chr12;chr12;chr12;chr12;chr12;chr12;chr12;chr12;chr12;chr12;chr12;chr12;chr12;chr12;chr12;chr12;chr12;chr12;chr12;chr12;chr12;chr12;chr12;chr12;chr12;chr12;chr12;chr12;chr12;chr12;chr12;chr12;chr12;chr12;chr12;chr12;chr12;chr12;chr12;chr12;chr12;chr12;chr12;chr12;chr12;chr12;chr12;chr12;chr12;chr12	4491	9.60108	10.6939	6.2753	8.28789	5.02411	8.59032	9.66672	6.75016	12.0963	6.90269	6.53829	10.3905	1.55669	1.88308	0.0135194	0.00554077	0.00137402	0.00295437	1.35211	2.06948	0.125664	0.161696	0.00477655	0.0106222	8	36	45	protein_coding	nonsense_mediated_decay	methionyl aminopeptidase 2 [Source:HGNC Symbol;Acc:HGNC:16672]	2.08398	NO	2.02838	YES	NO	NO	NO	10.1475	7.2816	6.80721	8.20844	9.49952	8.46439	1.71988	0.00953009	0.0021642	1.7108	0.14368	0.0076994	0.169489	0.00130879	0.000317927	0.208419	0.015125	0.000909622
ENSG00000111144	LTA4H	ENSG00000111144.10	chr12;chr12;chr12;chr12;chr12;chr12;chr12;chr12;chr12;chr12;chr12;chr12;chr12;chr12;chr12;chr12;chr12;chr12;chr12;chr12;chr12;chr12;chr12;chr12;chr12;chr12;chr12;chr12;chr12;chr12;chr12;chr12;chr12;chr12;chr12;chr12;chr12;chr12;chr12;chr12;chr12;chr12;chr12;chr12;chr12;chr12;chr12;chr12;chr12;chr12;chr12;chr12;chr12;chr12;chr12;chr12;chr12;chr12;chr12;chr12;chr12;chr12;chr12;chr12;chr12;chr12;chr12;chr12;chr12;chr12;chr12;chr12;chr12;chr12;chr12;chr12;chr12;chr12;chr12;chr12;chr12;chr12;chr12;chr12;chr12;chr12;chr12;chr12;chr12;chr12;chr12;chr12;chr12;chr12;chr12;chr12;chr12;chr12;chr12;chr12;chr12;chr12;chr12;chr12;chr12;chr12;chr12;chr12;chr12;chr12;chr12;chr12;chr12;chr12;chr12;chr12;chr12	7405	10.1044	9.98791	6.97741	11.0582	10.0987	8.51614	10.2923	8.63028	8.1937	11.4787	8.5916	10.0638	1.08812	0.89197	0.00819929	0.00701296	0.00239579	0.00200257	1.13654	1.27099	0.0948012	0.0999518	0.005242	0.0144949	19	53	79	protein_coding	protein_coding	leukotriene A4 hydrolase [Source:HGNC Symbol;Acc:HGNC:6710]	2.434	NO	9.83481	YES	NO	NO	NO	10.0462	9.01781	9.30744	9.46128	9.83621	9.32771	0.990044	0.00760612	0.00219918	1.20376	0.0973765	0.00986847	0.0985495	0.000843456	0.000236282	0.12723	0.00989979	0.00105797
ENSG00000111206	FOXM1	ENSG00000111206.13	chr12;chr12;chr12;chr12;chr12;chr12;chr12;chr12;chr12;chr12;chr12;chr12;chr12;chr12;chr12;chr12;chr12;chr12;chr12;chr12;chr12;chr12;chr12;chr12;chr12;chr12;chr12;chr12;chr12;chr12;chr12;chr12;chr12;chr12;chr12;chr12;chr12;chr12;chr12;chr12;chr12;chr12;chr12;chr12;chr12;chr12;chr12;chr12;chr12;chr12;chr12;chr12;chr12;chr12;chr12;chr12;chr12;chr12;chr12	4919	11.086	14.8404	15.9602	14.0526	19.5273	19.9089	22.1621	15.99	25.3865	23.3787	13.7628	27.3266	1.66213	1.09178	0.0198861	0.00989739	0.0054883	0.00618796	1.23447	1.62633	0.100738	0.0539407	0.00664525	0.0109103	19	45	83	protein_coding	protein_coding	forkhead box M1 [Source:HGNC Symbol;Acc:HGNC:3818]	0.918919	NO	3.91597	YES	NO	NO	NO	12.9632	15.0064	19.7181	19.0761	24.3826	20.5447	1.37695	0.0148917	0.00583813	1.4304	0.0773395	0.00877775	0.10622	0.000992362	0.00029608	0.0749839	0.00317191	0.000427252
ENSG00000111229	ARPC3	ENSG00000111229.16	chr12;chr12;chr12;chr12;chr12;chr12;chr12;chr12;chr12;chr12;chr12;chr12;chr12;chr12;chr12;chr12;chr12;chr12;chr12;chr12;chr12;chr12;chr12;chr12;chr12;chr12;chr12;chr12;chr12;chr12;chr12;chr12;chr12	3027	11.5214	17.4526	18.399	14.4042	14.4821	10.5391	12.4297	15.4283	17.2475	9.58044	9.70051	17.4866	1.7224	1.61104	0.0261869	0.0110799	0.00382231	0.00644595	2.67474	2.40966	0.236461	0.175312	0.00742418	0.0240335	15	38	55	protein_coding	protein_coding	actin related protein 2/3 complex subunit 3 [Source:HGNC Symbol;Acc:HGNC:706]	0.893551	NO	8.97957	YES	NO	NO	NO	14.487	16.4016	12.5106	13.929	13.414	13.5936	1.66672	0.0186334	0.00513413	2.5422	0.205886	0.0157288	0.115049	0.00113607	0.000410382	0.182511	0.0153487	0.00115708
ENSG00000111300	NAA25	ENSG00000111300.10	chr12;chr12;chr12;chr12;chr12;chr12;chr12;chr12;chr12;chr12;chr12;chr12;chr12;chr12;chr12;chr12;chr12;chr12;chr12;chr12;chr12;chr12;chr12;chr12;chr12;chr12;chr12;chr12;chr12;chr12;chr12;chr12;chr12;chr12;chr12;chr12;chr12;chr12;chr12;chr12;chr12;chr12;chr12;chr12;chr12;chr12;chr12;chr12;chr12;chr12;chr12;chr12;chr12;chr12;chr12;chr12;chr12;chr12;chr12;chr12;chr12;chr12;chr12;chr12;chr12;chr12;chr12;chr12;chr12;chr12;chr12;chr12;chr12;chr12;chr12;chr12;chr12;chr12;chr12;chr12;chr12;chr12;chr12;chr12;chr12;chr12;chr12;chr12;chr12;chr12;chr12;chr12;chr12;chr12;chr12;chr12;chr12;chr12;chr12;chr12;chr12;chr12;chr12;chr12;chr12;chr12	9902	5.57122	2.81309	2.98166	3.22194	4.23179	4.57042	2.43572	3.80619	4.77374	3.9386	3.37727	4.07952	0.323097	0.305467	0.00204389	0.00305929	0.000778975	0.00110348	0.333518	0.499003	0.041703	0.0126929	0.00144425	0.00228839	9	25	39	protein_coding	protein_coding	N-alpha-acetyltransferase 25, NatB auxiliary subunit [Source:HGNC Symbol;Acc:HGNC:25783]	0.739563	NO	-1.64873	NO	YES	NO	NO	4.19216	3.1018	4.40111	3.12095	4.35617	3.7284	0.314282	0.00255159	0.000941228	0.416261	0.0271979	0.00186632	0.0749691	0.000822615	0.000213862	0.133376	0.00624354	0.00050057
ENSG00000111328	CDK2AP1	ENSG00000111328.7	chr12;chr12;chr12;chr12;chr12;chr12;chr12;chr12;chr12;chr12;chr12;chr12;chr12;chr12;chr12;chr12;chr12;chr12;chr12;chr12;chr12;chr12;chr12;chr12;chr12;chr12;chr12;chr12;chr12;chr12;chr12;chr12;chr12;chr12;chr12;chr12;chr12;chr12;chr12;chr12;chr12;chr12;chr12;chr12;chr12;chr12;chr12	6027	3.89273	9.40286	6.9027	7.05794	3.7437	6.40105	3.84167	2.99073	3.27766	6.47088	3.11266	3.929	0.884716	0.655496	0.0134319	0.00538524	0.00127981	0.00271943	0.689358	0.800313	0.0685155	0.0556096	0.00203385	0.00316605	10	24	35	protein_coding	nonsense_mediated_decay	cyclin dependent kinase 2 associated protein 1 [Source:HGNC Symbol;Acc:HGNC:14002]	0.851892	NO	7.75154	YES	NO	NO	NO	6.6478	6.98032	5.07237	3.4162	4.87427	3.52083	0.770106	0.00940859	0.00199962	0.744835	0.0620625	0.00259995	0.115844	0.00134787	0.000394218	0.21803	0.0127327	0.000738448
ENSG00000111358	GTF2H3	ENSG00000111358.14	chr12;chr12;chr12;chr12;chr12;chr12;chr12;chr12;chr12;chr12;chr12;chr12;chr12;chr12;chr12;chr12;chr12;chr12;chr12;chr12;chr12;chr12;chr12;chr12;chr12;chr12;chr12;chr12;chr12;chr12;chr12;chr12;chr12;chr12;chr12;chr12;chr12;chr12;chr12;chr12;chr12;chr12;chr12;chr12;chr12;chr12;chr12;chr12;chr12;chr12;chr12;chr12;chr12;chr12;chr12;chr12;chr12;chr12;chr12;chr12;chr12;chr12;chr12;chr12;chr12;chr12;chr12;chr12;chr12;chr12;chr12;chr12;chr12;chr12;chr12;chr12;chr12;chr12;chr12;chr12;chr12;chr12;chr12;chr12;chr12;chr12;chr12;chr12;chr12;chr12;chr12;chr12;chr12;chr12;chr12;chr12;chr12;chr12;chr12;chr12;chr12;chr12;chr12;chr12;chr12;chr12;chr12;chr12;chr12;chr12;chr12;chr12;chr12;chr12;chr12;chr12;chr12;chr12;chr12;chr12;chr12;chr12;chr12;chr12	3994	7.93809	12.5056	14.6164	6.92284	9.8459	8.54474	5.55558	7.17985	13.4249	11.2669	11.4363	10.114	0.771361	0.525487	0.0126681	0.00623024	0.00251063	0.00429907	0.480115	0.706936	0.0689272	0.0524473	0.00664972	0.00955523	13	23	34	protein_coding	protein_coding	general transcription factor IIH subunit 3 [Source:HGNC Symbol;Acc:HGNC:4657]	0.886054	NO	2.97435	YES	NO	NO	NO	10.2218	10.7696	9.19532	6.36772	12.3459	10.7752	0.648424	0.00944918	0.00340485	0.593526	0.0606872	0.00810248	0.0634352	0.000877393	0.00037028	0.0932086	0.00491557	0.000751959
ENSG00000111361	EIF2B1	ENSG00000111361.13	chr12;chr12;chr12;chr12;chr12;chr12;chr12;chr12;chr12;chr12;chr12;chr12;chr12;chr12;chr12;chr12;chr12;chr12;chr12;chr12;chr12;chr12;chr12;chr12;chr12;chr12;chr12;chr12;chr12;chr12;chr12;chr12;chr12;chr12;chr12	3627	11.1889	14.8303	16.0953	14.0738	13.5083	10.2276	15.6933	18.0716	9.14233	12.9584	12.1437	15.362	0.522715	0.629717	0.0125549	0.00447434	0.001276	0.00365814	1.08676	1.5245	0.163189	0.123209	0.00478784	0.0131526	6	32	47	protein_coding	protein_coding	eukaryotic translation initiation factor 2B subunit alpha [Source:HGNC Symbol;Acc:HGNC:3257]	0.288364	NO	5.44437	YES	NO	NO	NO	13.0096	15.0846	11.8679	16.8825	11.0503	13.7528	0.576216	0.00851464	0.00246707	1.30563	0.143199	0.00897022	0.0442917	0.000564459	0.000207877	0.0773365	0.0129588	0.000652245
ENSG00000111371	SLC38A1	ENSG00000111371.16	chr12;chr12;chr12;chr12;chr12;chr12;chr12;chr12;chr12;chr12;chr12;chr12;chr12;chr12;chr12;chr12;chr12;chr12;chr12;chr12;chr12;chr12;chr12;chr12;chr12;chr12;chr12;chr12;chr12;chr12;chr12;chr12;chr12;chr12;chr12;chr12;chr12;chr12;chr12;chr12;chr12;chr12;chr12;chr12;chr12;chr12;chr12;chr12;chr12;chr12;chr12;chr12;chr12;chr12;chr12;chr12;chr12;chr12;chr12;chr12;chr12;chr12;chr12;chr12;chr12;chr12;chr12;chr12;chr12;chr12;chr12;chr12;chr12;chr12;chr12;chr12;chr12;chr12;chr12;chr12;chr12;chr12;chr12;chr12;chr12;chr12;chr12;chr12;chr12;chr12;chr12;chr12;chr12;chr12;chr12;chr12;chr12;chr12;chr12;chr12;chr12;chr12;chr12;chr12;chr12;chr12;chr12;chr12;chr12;chr12;chr12;chr12;chr12;chr12;chr12;chr12;chr12;chr12;chr12;chr12;chr12;chr12;chr12;chr12;chr12;chr12	10015	8.54746	7.76861	4.89103	6.47736	6.11514	7.85243	6.45407	5.31763	6.83325	5.69146	6.67832	8.41471	1.38429	0.930717	0.0079149	0.00885825	0.00292671	0.00350688	1.28711	1.09247	0.111328	0.0808754	0.00407988	0.0127418	38	65	82	protein_coding	protein_coding	solute carrier family 38 member 1 [Source:HGNC Symbol;Acc:HGNC:13447]	0.821918	NO	0.167426	NO	YES	NO	NO	8.15803	5.6842	6.98379	5.88585	6.26236	7.54651	1.1575	0.00838658	0.00321679	1.18979	0.0961015	0.00841086	0.141885	0.00147542	0.000460609	0.202144	0.0153459	0.00111454
ENSG00000111412	SPRING1	ENSG00000111412.6	chr12;chr12;chr12;chr12;chr12;chr12;chr12;chr12;chr12;chr12;chr12;chr12;chr12	8678	5.6994	7.41591	3.86615	4.10529	4.38295	5.21506	6.00322	4.43745	4.55276	5.18553	3.19568	4.65493	0.860228	0.412572	0.00583042	0.00261809	0.000711078	0.00098931	0.478769	0.745624	0.0222064	0.0434494	0.00223652	0.00687147	8	30	50	protein_coding	protein_coding	SREBF pathway regulator in golgi 1 [Source:HGNC Symbol;Acc:HGNC:26128]	NA	NO	0.0951012	YES	NO	NO	NO	6.55765	3.98572	4.799	5.22033	4.86914	3.9253	0.6364	0.00422426	0.000850194	0.612197	0.0328279	0.00455399	0.0970469	0.00105985	0.000177161	0.117272	0.00674202	0.00116016
ENSG00000111445	RFC5	ENSG00000111445.14	chr12;chr12;chr12;chr12;chr12;chr12;chr12;chr12;chr12;chr12;chr12;chr12;chr12;chr12;chr12;chr12;chr12;chr12;chr12;chr12;chr12;chr12;chr12;chr12;chr12;chr12;chr12;chr12;chr12;chr12;chr12;chr12;chr12;chr12;chr12;chr12;chr12;chr12;chr12;chr12;chr12;chr12;chr12;chr12;chr12;chr12;chr12;chr12;chr12;chr12;chr12;chr12;chr12;chr12;chr12;chr12;chr12;chr12;chr12;chr12;chr12;chr12	3249	14.6375	18.6252	22.5115	18.6571	21.6277	19.638	22.567	20.4263	18.6748	15.6971	15.0628	19.2929	0.547059	1.08297	0.0114201	0.00599388	0.00237409	0.00408375	1.08205	1.59324	0.177938	0.176228	0.00628809	0.0172523	10	33	57	protein_coding	protein_coding	replication factor C subunit 5 [Source:HGNC Symbol;Acc:HGNC:9973]	0.457243	NO	3.26201	YES	NO	NO	NO	16.6313	20.5843	20.6329	21.4967	17.186	17.1778	0.815015	0.00870701	0.00322892	1.33764	0.177083	0.0117702	0.0490048	0.000422992	0.000156494	0.0622255	0.0103039	0.000685196
ENSG00000111481	COPZ1	ENSG00000111481.10	chr12;chr12;chr12;chr12;chr12;chr12;chr12;chr12;chr12;chr12;chr12;chr12;chr12;chr12;chr12;chr12;chr12;chr12;chr12;chr12;chr12;chr12;chr12;chr12;chr12;chr12;chr12;chr12;chr12;chr12;chr12;chr12;chr12;chr12;chr12;chr12;chr12;chr12;chr12;chr12;chr12;chr12;chr12;chr12;chr12;chr12;chr12;chr12;chr12;chr12;chr12;chr12;chr12;chr12;chr12;chr12;chr12;chr12;chr12;chr12;chr12;chr12;chr12;chr12;chr12;chr12;chr12;chr12;chr12;chr12;chr12;chr12;chr12;chr12;chr12;chr12;chr12;chr12;chr12;chr12;chr12;chr12;chr12;chr12;chr12;chr12;chr12;chr12;chr12;chr12;chr12;chr12;chr12;chr12;chr12;chr12;chr12;chr12;chr12;chr12;chr12;chr12;chr12;chr12;chr12;chr12;chr12;chr12;chr12;chr12;chr12;chr12;chr12;chr12;chr12;chr12;chr12;chr12;chr12;chr12;chr12;chr12;chr12;chr12;chr12;chr12;chr12;chr12;chr12;chr12;chr12	3898	33.3477	42.137	34.7727	37.6493	30.9267	33.4981	37.8669	34.6815	33.3029	41.3032	32.015	32.8761	2.94864	1.96368	0.0311522	0.0177633	0.0104877	0.0120135	4.04484	4.25554	0.300155	0.318851	0.018082	0.0330431	53	89	153	protein_coding	protein_coding	COPI coat complex subunit zeta 1 [Source:HGNC Symbol;Acc:HGNC:2243]	1.01225	NO	9.49543	YES	NO	NO	NO	37.7423	36.211	32.2124	36.2742	37.3031	32.4456	2.45616	0.0244578	0.0112506	4.15019	0.309503	0.0255625	0.0650771	0.000675424	0.000349263	0.114412	0.00829698	0.000787859
ENSG00000111530	CAND1	ENSG00000111530.13	chr12;chr12;chr12;chr12;chr12;chr12;chr12;chr12;chr12;chr12;chr12;chr12;chr12;chr12;chr12;chr12;chr12;chr12;chr12;chr12;chr12;chr12;chr12;chr12;chr12;chr12;chr12;chr12;chr12;chr12;chr12;chr12;chr12;chr12;chr12;chr12;chr12;chr12;chr12;chr12;chr12;chr12;chr12;chr12;chr12;chr12;chr12	13580	5.32303	5.44628	3.8541	4.38538	4.88958	5.51786	4.68872	4.40432	4.20816	6.03829	3.90407	6.5647	0.619514	0.45456	0.00422258	0.00294773	0.0014768	0.00149428	0.643273	0.632412	0.0273674	0.0298221	0.00248229	0.00465452	26	37	73	protein_coding	protein_coding	cullin associated and neddylation dissociated 1 [Source:HGNC Symbol;Acc:HGNC:30688]	0.615031	NO	0.0797531	YES	NO	NO	NO	5.38466	4.11974	5.20372	4.54652	5.12322	5.23439	0.537037	0.00358515	0.00148554	0.637842	0.0285947	0.00356841	0.0997347	0.000870237	0.000285476	0.140293	0.00558139	0.000681724
ENSG00000111540	RAB5B	ENSG00000111540.16	chr12;chr12;chr12;chr12;chr12;chr12;chr12;chr12;chr12;chr12;chr12;chr12;chr12;chr12;chr12;chr12;chr12;chr12;chr12;chr12;chr12;chr12;chr12;chr12;chr12;chr12;chr12;chr12;chr12;chr12;chr12;chr12;chr12;chr12;chr12;chr12;chr12;chr12;chr12;chr12;chr12;chr12;chr12;chr12;chr12;chr12;chr12	6525	9.52357	8.83242	6.47871	8.96399	6.81714	6.48102	9.90613	14.189	11.6775	14.0996	7.12523	10.5672	0.907992	0.596007	0.00361865	0.00580327	0.00141856	0.000837292	1.02859	1.04574	0.0421909	0.0813285	0.00266138	0.00731103	7	38	60	protein_coding	protein_coding	RAB5B, member RAS oncogene family [Source:HGNC Symbol;Acc:HGNC:9784]	0.529271	NO	2.51075	YES	NO	NO	NO	9.17799	7.72135	6.64908	12.0476	12.8886	8.8462	0.752	0.00471096	0.00112793	1.03716	0.0617597	0.00498621	0.0819351	0.000610121	0.000169636	0.086089	0.00479182	0.000563655
ENSG00000111581	NUP107	ENSG00000111581.10	chr12;chr12;chr12;chr12;chr12;chr12;chr12;chr12;chr12;chr12;chr12;chr12;chr12;chr12;chr12;chr12;chr12;chr12;chr12;chr12;chr12;chr12;chr12;chr12;chr12;chr12;chr12;chr12;chr12;chr12;chr12;chr12;chr12;chr12;chr12;chr12;chr12;chr12;chr12;chr12;chr12;chr12;chr12;chr12;chr12;chr12;chr12;chr12;chr12;chr12;chr12;chr12;chr12;chr12;chr12;chr12;chr12;chr12;chr12;chr12;chr12;chr12;chr12;chr12;chr12;chr12;chr12;chr12;chr12;chr12;chr12;chr12;chr12;chr12;chr12;chr12;chr12;chr12;chr12;chr12;chr12;chr12;chr12;chr12;chr12;chr12;chr12;chr12;chr12;chr12;chr12;chr12;chr12;chr12;chr12;chr12;chr12;chr12;chr12;chr12;chr12;chr12;chr12;chr12;chr12;chr12;chr12;chr12;chr12;chr12;chr12;chr12;chr12;chr12;chr12;chr12;chr12;chr12;chr12;chr12;chr12;chr12;chr12;chr12;chr12;chr12;chr12;chr12;chr12;chr12;chr12;chr12;chr12;chr12;chr12;chr12;chr12;chr12;chr12;chr12;chr12;chr12;chr12;chr12;chr12;chr12;chr12;chr12;chr12;chr12	8103	6.96463	4.62304	5.63108	4.72472	5.17132	5.21889	6.90545	4.75234	6.53013	7.03443	5.43566	5.84477	0.30709	0.502793	0.0037465	0.0037385	0.000761537	0.00163743	0.486449	0.508159	0.0254809	0.0396389	0.00201703	0.00382672	8	23	47	protein_coding	protein_coding	nucleoporin 107 [Source:HGNC Symbol;Acc:HGNC:29914]	0.641838	NO	3.70913	YES	NO	NO	NO	5.79384	5.1779	5.1951	5.82889	6.78228	5.64022	0.404942	0.0037425	0.00119948	0.497304	0.0325599	0.00292188	0.0698918	0.000722783	0.000230887	0.085317	0.00480073	0.000518043
ENSG00000111602	TIMELESS	ENSG00000111602.12	chr12;chr12;chr12;chr12;chr12;chr12;chr12;chr12;chr12;chr12;chr12;chr12;chr12;chr12;chr12;chr12;chr12;chr12;chr12;chr12;chr12;chr12;chr12;chr12;chr12;chr12;chr12;chr12;chr12;chr12;chr12;chr12;chr12;chr12;chr12;chr12;chr12;chr12;chr12;chr12;chr12;chr12;chr12;chr12;chr12;chr12;chr12;chr12;chr12;chr12;chr12;chr12;chr12;chr12;chr12;chr12;chr12;chr12;chr12;chr12;chr12;chr12;chr12;chr12;chr12;chr12;chr12;chr12;chr12;chr12;chr12;chr12;chr12;chr12;chr12;chr12	5851	23.3003	23.4755	24.7715	19.9023	29.969	22.9508	24.7327	23.1052	26.8894	32.4731	23.838	30.2349	1.23536	0.822917	0.01153	0.012019	0.00448224	0.00346819	1.38377	1.22653	0.105865	0.131272	0.00628508	0.0161026	26	61	143	protein_coding	protein_coding	timeless circadian regulator [Source:HGNC Symbol;Acc:HGNC:11813]	0.890359	NO	8.07554	YES	NO	NO	NO	23.3879	22.3369	26.4599	23.9189	29.6812	27.0365	1.02914	0.0117745	0.00397522	1.30515	0.118568	0.0111938	0.0440029	0.000527132	0.000150235	0.0545656	0.00399472	0.000414028
ENSG00000111605	CPSF6	ENSG00000111605.18	chr12;chr12;chr12;chr12;chr12;chr12;chr12;chr12;chr12;chr12;chr12;chr12;chr12;chr12;chr12;chr12;chr12;chr12;chr12;chr12;chr12;chr12;chr12;chr12;chr12;chr12;chr12;chr12;chr12;chr12;chr12;chr12;chr12;chr12;chr12;chr12;chr12;chr12;chr12;chr12;chr12;chr12;chr12;chr12;chr12;chr12;chr12;chr12;chr12;chr12;chr12;chr12;chr12;chr12;chr12;chr12;chr12;chr12;chr12	8050	12.9182	10.9774	12.0031	11.4932	7.84809	12.0733	12.1042	9.16014	11.0429	6.8323	6.07939	14.7081	1.08925	0.52144	0.0100564	0.00685424	0.000670732	0.00164821	0.833731	0.657648	0.114564	0.078065	0.00393373	0.00800013	7	51	68	protein_coding	protein_coding	cleavage and polyadenylation specific factor 6 [Source:HGNC Symbol;Acc:HGNC:13871]	0.546903	NO	4.34715	YES	NO	NO	NO	11.9478	11.7482	9.96068	10.6322	8.93758	10.3938	0.805346	0.00845534	0.00115947	0.745689	0.0963144	0.00596693	0.0674053	0.000719714	0.000116405	0.0701353	0.0107763	0.000574088
ENSG00000111639	MRPL51	ENSG00000111639.8	chr12;chr12;chr12;chr12;chr12;chr12;chr12;chr12;chr12;chr12;chr12;chr12;chr12;chr12;chr12;chr12;chr12;chr12;chr12	1388	50.7093	51.9016	35.2908	44.4383	38.5498	59.8657	43.0935	47.8135	53.8794	36.7435	41.1351	42.6515	7.17104	5.3813	0.0595395	0.042091	0.013893	0.0123707	6.29369	6.61123	0.565268	0.513122	0.029438	0.0481169	22	54	75	protein_coding	protein_coding	mitochondrial ribosomal protein L51 [Source:HGNC Symbol;Acc:HGNC:14044]	0.651826	NO	5.13576	YES	NO	NO	YES	51.3055	39.8646	49.2077	45.4535	45.3115	41.8933	6.27617	0.0508153	0.0131318	6.45246	0.539195	0.0387775	0.12233	0.0012747	0.000266865	0.141957	0.0118997	0.000925625
ENSG00000111640	GAPDH	ENSG00000111640.15	chr12;chr12;chr12;chr12;chr12;chr12;chr12;chr12;chr12;chr12;chr12;chr12;chr12;chr12;chr12;chr12;chr12;chr12;chr12;chr12;chr12;chr12;chr12;chr12;chr12;chr12;chr12;chr12;chr12;chr12;chr12;chr12;chr12;chr12;chr12;chr12;chr12;chr12;chr12;chr12;chr12;chr12;chr12;chr12;chr12;chr12;chr12;chr12;chr12;chr12;chr12;chr12;chr12;chr12;chr12;chr12;chr12;chr12;chr12;chr12;chr12;chr12;chr12;chr12;chr12;chr12;chr12;chr12;chr12;chr12;chr12;chr12;chr12;chr12;chr12;chr12;chr12;chr12;chr12	2396	393.795	605.34	460.129	408.56	478.655	446.816	421.57	572.09	454.051	547.997	412.251	479.915	104.992	58.0194	0.836235	0.410452	0.121045	0.124759	99.8629	115.289	12.0987	11.2256	0.458737	0.834729	376	1211	1643	protein_coding	retained_intron	glyceraldehyde-3-phosphate dehydrogenase [Source:HGNC Symbol;Acc:HGNC:4141]	2.58426	NO	11.0035	YES	NO	NO	NO	499.567	434.344	462.736	496.83	501.024	446.083	81.5056	0.623343	0.122902	107.576	11.6622	0.646733	0.163152	0.00143514	0.000265599	0.216525	0.0232767	0.0014498
ENSG00000111652	COPS7A	ENSG00000111652.10	chr12;chr12;chr12;chr12;chr12;chr12;chr12;chr12;chr12;chr12;chr12;chr12;chr12;chr12;chr12;chr12;chr12;chr12;chr12;chr12;chr12;chr12;chr12;chr12;chr12;chr12;chr12;chr12;chr12;chr12;chr12;chr12;chr12;chr12;chr12;chr12;chr12;chr12;chr12;chr12;chr12;chr12;chr12;chr12;chr12;chr12;chr12;chr12;chr12;chr12;chr12;chr12;chr12;chr12;chr12;chr12;chr12;chr12;chr12;chr12;chr12;chr12;chr12;chr12;chr12;chr12;chr12;chr12;chr12;chr12;chr12;chr12;chr12;chr12;chr12;chr12;chr12;chr12;chr12;chr12;chr12;chr12;chr12;chr12;chr12;chr12;chr12;chr12;chr12;chr12;chr12;chr12;chr12;chr12;chr12;chr12;chr12;chr12;chr12;chr12;chr12;chr12;chr12;chr12;chr12;chr12;chr12;chr12;chr12;chr12;chr12;chr12;chr12;chr12;chr12;chr12;chr12;chr12;chr12;chr12;chr12;chr12;chr12;chr12;chr12;chr12;chr12;chr12;chr12;chr12	2840	11.6102	12.5139	14.1763	15.1655	14.0737	17.2415	15.9658	16.1557	15.4021	24.2958	10.3392	18.3928	0.500674	0.695542	0.0166279	0.00685708	0.00244439	0.0035726	0.900273	1.36701	0.155096	0.162269	0.00359683	0.0121781	9	28	36	protein_coding	protein_coding	COP9 signalosome subunit 7A [Source:HGNC Symbol;Acc:HGNC:16758]	0.357746	NO	7.23978	YES	NO	NO	NO	12.062	14.6709	15.6576	16.0607	19.8489	14.366	0.598108	0.0117425	0.0030085	1.13364	0.158682	0.00788746	0.049586	0.000800397	0.000192143	0.0705848	0.0079945	0.000549036
ENSG00000111666	CHPT1	ENSG00000111666.11	chr12;chr12;chr12;chr12;chr12;chr12;chr12;chr12;chr12;chr12;chr12;chr12;chr12;chr12;chr12;chr12;chr12;chr12;chr12;chr12;chr12;chr12;chr12;chr12;chr12;chr12;chr12;chr12;chr12;chr12;chr12;chr12;chr12;chr12;chr12;chr12;chr12;chr12;chr12;chr12;chr12;chr12;chr12;chr12;chr12;chr12;chr12;chr12;chr12;chr12;chr12;chr12;chr12;chr12;chr12;chr12;chr12;chr12;chr12;chr12;chr12;chr12;chr12;chr12	5991	6.668	6.57345	5.93615	5.68028	7.8552	6.43952	7.24641	4.64981	3.7684	5.34135	5.44584	6.27768	1.08782	0.844901	0.00506724	0.0054176	0.00244625	0.00169357	0.853538	0.88367	0.0758199	0.0675987	0.00392163	0.00656922	13	32	41	protein_coding	protein_coding_CDS_not_defined	choline phosphotransferase 1 [Source:HGNC Symbol;Acc:HGNC:17852]	0.980907	NO	7.19681	NO	YES	NO	YES	6.62072	5.80822	7.14736	5.94811	4.55487	5.86176	0.966359	0.00524242	0.00206991	0.868604	0.0717093	0.00524543	0.14596	0.000902587	0.000289605	0.14603	0.0157434	0.000894855
ENSG00000111667	USP5	ENSG00000111667.14	chr12;chr12;chr12;chr12;chr12;chr12;chr12;chr12;chr12;chr12;chr12;chr12;chr12;chr12;chr12;chr12;chr12;chr12;chr12;chr12;chr12;chr12;chr12;chr12;chr12;chr12;chr12;chr12;chr12;chr12;chr12;chr12;chr12;chr12;chr12;chr12;chr12;chr12;chr12;chr12;chr12;chr12;chr12;chr12;chr12;chr12;chr12;chr12;chr12;chr12;chr12;chr12;chr12;chr12;chr12;chr12;chr12;chr12;chr12;chr12;chr12;chr12;chr12;chr12;chr12;chr12;chr12;chr12;chr12;chr12;chr12;chr12;chr12	3718	13.6438	22.2177	21.6571	21.1661	27.7424	17.5599	19.2014	18.5108	19.9245	16.4067	18.6472	21.7297	0.796752	0.547893	0.0122477	0.0049468	0.00394177	0.00482812	0.888246	1.13912	0.0925549	0.093901	0.00549489	0.0118684	17	25	61	protein_coding	protein_coding	ubiquitin specific peptidase 5 [Source:HGNC Symbol;Acc:HGNC:12628]	0.385836	NO	8.01596	YES	NO	NO	NO	17.9307	21.4116	22.6512	18.8561	18.1656	20.1884	0.672323	0.00859723	0.00438494	1.01368	0.093228	0.00868164	0.0374956	0.000401522	0.000193586	0.053759	0.00513213	0.00043003
ENSG00000111669	TPI1	ENSG00000111669.15	chr12;chr12;chr12;chr12;chr12;chr12;chr12;chr12;chr12;chr12;chr12;chr12;chr12;chr12;chr12;chr12;chr12;chr12;chr12;chr12;chr12;chr12;chr12;chr12;chr12;chr12;chr12;chr12;chr12;chr12;chr12;chr12;chr12;chr12;chr12;chr12;chr12;chr12;chr12;chr12;chr12;chr12;chr12;chr12;chr12;chr12;chr12;chr12;chr12;chr12;chr12;chr12;chr12	2700	91.1217	160.799	105.373	118.556	123.441	118.43	94.33	130.181	91.9783	88.5185	90.3258	91.0574	8.6456	7.59042	0.133675	0.0633109	0.0245687	0.0320862	10.4165	15.3375	1.20314	1.41718	0.0480483	0.0936421	86	214	299	protein_coding	protein_coding	triosephosphate isomerase 1 [Source:HGNC Symbol;Acc:HGNC:12009]	0.364944	NO	10.5733	YES	NO	NO	NO	125.96	111.964	120.936	112.256	90.2484	90.6916	8.11801	0.0984927	0.0283274	12.877	1.31016	0.0708452	0.0644489	0.000879679	0.000234235	0.114711	0.0145173	0.000781166
ENSG00000111676	ATN1	ENSG00000111676.15	chr12;chr12;chr12;chr12;chr12;chr12;chr12;chr12;chr12;chr12;chr12;chr12;chr12;chr12;chr12;chr12;chr12;chr12;chr12;chr12;chr12;chr12;chr12;chr12;chr12	5116	12.1465	12.767	8.26301	8.10687	10.2068	7.6859	12.2572	11.3706	6.48148	11.7279	9.40645	8.44045	1.1349	0.603297	0.0128568	0.0133228	0.00211079	0.00335623	1.14528	1.19578	0.080716	0.0873492	0.00379369	0.00629408	14	39	55	protein_coding	protein_coding	atrophin 1 [Source:HGNC Symbol;Acc:HGNC:3033]	1.70742	NO	4.53225	YES	NO	NO	NO	12.4567	8.18494	8.94633	11.8139	9.10469	8.92345	0.869099	0.0130898	0.00273351	1.17053	0.0840326	0.00504388	0.0697696	0.00159925	0.000305545	0.0990806	0.00922959	0.000565239
ENSG00000111678	C12orf57	ENSG00000111678.11	chr12;chr12;chr12;chr12;chr12;chr12;chr12;chr12;chr12;chr12;chr12;chr12;chr12;chr12;chr12;chr12;chr12;chr12;chr12;chr12;chr12	1806	12.2887	17.0193	13.3756	9.42153	8.21001	11.5024	16.0256	7.25868	9.76627	14.9502	14.0007	11.1837	2.49321	0.615242	0.0224126	0.0251603	0.00384389	0.00345726	2.47749	2.99652	0.175299	0.247441	0.00509053	0.0138676	8	23	29	protein_coding	retained_intron	chromosome 12 open reading frame 57 [Source:HGNC Symbol;Acc:HGNC:29521]	2.49935	NO	9.04003	YES	NO	NO	NO	14.654	11.3986	9.85622	11.6421	12.3582	12.5922	1.55422	0.0237865	0.00365058	2.73701	0.21137	0.00947906	0.106062	0.0020868	0.000370383	0.235095	0.0171036	0.000752774
ENSG00000111716	LDHB	ENSG00000111716.14	chr12;chr12;chr12;chr12;chr12;chr12;chr12;chr12;chr12;chr12;chr12;chr12;chr12;chr12;chr12;chr12;chr12;chr12;chr12;chr12;chr12;chr12;chr12;chr12;chr12;chr12;chr12;chr12;chr12;chr12;chr12;chr12;chr12;chr12;chr12;chr12;chr12;chr12;chr12;chr12;chr12;chr12;chr12;chr12;chr12;chr12;chr12;chr12;chr12;chr12;chr12;chr12;chr12;chr12	2983	28.6969	28.658	27.8931	23.7076	26.798	28.1044	21.992	31.5864	22.2321	30.171	25.1559	24.749	3.05865	2.75226	0.0429694	0.0206732	0.00413727	0.00706431	3.74988	5.16648	0.526042	0.538374	0.0150674	0.028386	16	76	105	protein_coding	retained_intron	lactate dehydrogenase B [Source:HGNC Symbol;Acc:HGNC:6541]	1.70409	NO	9.54452	YES	NO	NO	YES	28.6774	25.8004	27.4512	26.7892	26.2016	24.9524	2.90546	0.0318213	0.00560079	4.45818	0.532208	0.0217267	0.101315	0.00123337	0.000204027	0.166417	0.0203121	0.000870725
ENSG00000111725	PRKAB1	ENSG00000111725.11	chr12;chr12;chr12;chr12;chr12;chr12;chr12;chr12;chr12;chr12;chr12;chr12;chr12;chr12;chr12;chr12;chr12;chr12;chr12;chr12;chr12;chr12;chr12;chr12;chr12;chr12;chr12;chr12;chr12;chr12;chr12;chr12;chr12;chr12;chr12;chr12;chr12;chr12;chr12;chr12;chr12	6042	6.08697	5.56412	5.77499	6.6884	5.44156	6.13958	6.06754	3.93254	5.48812	8.1099	3.10493	10.1439	0.215727	0.326934	0.00753671	0.00304406	0.000255327	0.00129175	0.440799	0.42837	0.0615109	0.0600942	0.00185973	0.00473729	2	23	29	protein_coding	protein_coding	protein kinase AMP-activated non-catalytic subunit beta 1 [Source:HGNC Symbol;Acc:HGNC:9378]	0.506667	NO	-3.41252	YES	NO	NO	NO	5.82555	6.23169	5.79057	5.00004	6.79901	6.62443	0.271331	0.00529038	0.000773539	0.434584	0.0608025	0.00329851	0.046576	0.000848948	0.000133586	0.0869162	0.00894285	0.000497931
ENSG00000111726	CMAS	ENSG00000111726.13	chr12;chr12;chr12;chr12;chr12;chr12;chr12;chr12;chr12;chr12;chr12;chr12;chr12;chr12;chr12;chr12;chr12;chr12;chr12;chr12;chr12;chr12;chr12;chr12;chr12;chr12;chr12	1974	14.7763	14.1111	21.4152	15.8926	12.41	16.1611	16.1279	21.998	22.5165	16.7173	8.67714	21.875	1.68075	1.15703	0.0119613	0.00876916	0.0023445	0.00474453	0.971419	2.5627	0.202218	0.226382	0.0067272	0.0132915	6	21	33	protein_coding	protein_coding	cytidine monophosphate N-acetylneuraminic acid synthetase [Source:HGNC Symbol;Acc:HGNC:18290]	0.273063	NO	2.24508	YES	NO	NO	NO	14.4437	18.6539	14.2855	19.063	19.6169	15.2761	1.41889	0.0103652	0.00354452	1.76706	0.2143	0.0100094	0.0982363	0.000555662	0.00024812	0.0926961	0.0109243	0.000655231
ENSG00000111737	RAB35	ENSG00000111737.12	chr12;chr12;chr12;chr12;chr12;chr12;chr12;chr12;chr12;chr12;chr12;chr12;chr12;chr12;chr12;chr12;chr12;chr12;chr12;chr12;chr12;chr12;chr12;chr12;chr12;chr12;chr12;chr12;chr12;chr12;chr12;chr12	4018	6.62817	14.1043	14.5291	9.39588	9.78709	6.09331	4.56198	6.1174	9.13062	8.21304	4.66898	6.24018	0.648792	0.368717	0.0134319	0.00511598	0.000767886	0.0017482	0.556789	0.380637	0.0822186	0.111219	0.00279654	0.00623316	4	21	30	protein_coding	protein_coding	RAB35, member RAS oncogene family [Source:HGNC Symbol;Acc:HGNC:9774]	0.647059	NO	-2.93036	YES	NO	NO	NO	10.3662	11.9625	7.9402	5.33969	8.67183	5.45458	0.508754	0.00927396	0.00125804	0.468713	0.0967189	0.00451485	0.049078	0.000775254	0.00015844	0.087779	0.0111532	0.000827718
ENSG00000111775	COX6A1	ENSG00000111775.3	chr12;chr12;chr12;chr12;chr12;chr12	1339	23.2044	35.8673	33.0744	33.7542	23.5912	32.6904	31.7017	26.9232	32.6676	32.1135	34.1124	36.4101	6.01757	3.91859	0.0529014	0.0274716	0.00288029	0.00932607	4.6941	3.69016	0.236437	0.260735	0.0144948	0.0293922	5	34	49	protein_coding	retained_intron	cytochrome c oxidase subunit 6A1 [Source:HGNC Symbol;Acc:HGNC:2277]	0.541142	NO	9.65864	NO	YES	NO	YES	29.5358	33.4143	28.1408	29.3125	32.3906	35.2612	4.96808	0.0401865	0.00610318	4.19213	0.248586	0.0219435	0.168205	0.00120267	0.00021688	0.143015	0.00767464	0.000622312
ENSG00000111786	SRSF9	ENSG00000111786.10	chr12;chr12;chr12;chr12;chr12;chr12;chr12;chr12;chr12;chr12;chr12;chr12;chr12;chr12;chr12;chr12;chr12;chr12;chr12;chr12;chr12;chr12;chr12;chr12;chr12;chr12;chr12;chr12;chr12;chr12;chr12;chr12;chr12;chr12;chr12;chr12;chr12;chr12;chr12;chr12;chr12;chr12;chr12;chr12;chr12	3957	38.7796	45.6353	44.5983	51.4662	43.499	37.3109	36.5709	41.8255	32.0932	49.2798	38.5461	40.8344	3.50358	3.01081	0.0554084	0.029802	0.00643272	0.00907301	3.12301	4.42993	0.41743	0.356447	0.0193613	0.0301393	33	116	180	protein_coding	nonsense_mediated_decay	serine and arginine rich splicing factor 9 [Source:HGNC Symbol;Acc:HGNC:10791]	0.963946	NO	5.10472	YES	NO	NO	NO	42.2075	48.0322	40.405	39.1982	40.6865	39.6902	3.25719	0.0426052	0.00775286	3.77647	0.386939	0.0247503	0.0771711	0.000887013	0.000191879	0.0963431	0.00951025	0.000623586
ENSG00000111843	TMEM14C	ENSG00000111843.14	chr6;chr6;chr6;chr6;chr6;chr6;chr6;chr6;chr6;chr6;chr6;chr6;chr6;chr6;chr6;chr6;chr6;chr6;chr6;chr6;chr6;chr6;chr6;chr6;chr6	1321	29.7607	43.6272	45.716	46.6922	44.4091	74.1345	29.2124	42.7958	53.4077	51.4762	54.3356	60.6317	4.03647	2.80375	0.0459619	0.0221129	0.0163494	0.0200879	4.03226	7.30278	0.687717	0.77172	0.041757	0.0532658	27	50	66	protein_coding	protein_coding	transmembrane protein 14C [Source:HGNC Symbol;Acc:HGNC:20952]	1.51885	NO	11.4725	NO	YES	NO	NO	36.694	46.2041	59.2718	36.0041	52.4419	57.4836	3.42011	0.0340374	0.0182187	5.66752	0.729719	0.0475114	0.0932065	0.000736675	0.000307375	0.157413	0.0139148	0.000826521
ENSG00000111885	MAN1A1	ENSG00000111885.7	chr6;chr6;chr6;chr6;chr6;chr6;chr6;chr6;chr6;chr6;chr6;chr6;chr6	5018	5.43365	6.89098	4.41278	6.46381	4.11105	6.20966	3.84511	7.51074	5.20209	7.17417	7.63962	9.02168	0.732021	1.30397	0.00470539	0.00840851	0.00276687	0.00139982	0.849201	2.0397	0.104237	0.0556595	0.00346064	0.012834	9	31	38	protein_coding	protein_coding	mannosidase alpha class 1A member 1 [Source:HGNC Symbol;Acc:HGNC:6821]	0.533742	NO	1.38525	NO	YES	NO	NO	6.16232	5.43829	5.16036	5.67793	6.18813	8.33065	1.01799	0.00655695	0.00208334	1.44445	0.0799482	0.00814733	0.165197	0.0012057	0.000403721	0.254397	0.0129196	0.000977994
ENSG00000111897	SERINC1	ENSG00000111897.7	chr6;chr6;chr6;chr6;chr6;chr6;chr6;chr6;chr6;chr6	3125	16.0299	29.8147	11.8098	20.2482	17.1223	18.7554	20.684	35.9191	21.8992	32.96	26.3618	36.328	3.4126	4.24698	0.0232069	0.0225034	0.00789854	0.00924083	2.76132	6.17406	0.47571	0.317284	0.0369374	0.0580087	32	71	97	protein_coding	protein_coding	serine incorporator 1 [Source:HGNC Symbol;Acc:HGNC:13464]	0.463615	NO	3.51143	NO	YES	NO	NO	22.9223	16.029	17.9388	28.3016	27.4296	31.3449	3.82979	0.0228552	0.00856968	4.46769	0.396497	0.047473	0.167077	0.00142587	0.000477717	0.15786	0.0144551	0.00151454
ENSG00000111906	HDDC2	ENSG00000111906.18	chr6;chr6;chr6;chr6;chr6;chr6;chr6;chr6;chr6;chr6;chr6;chr6;chr6;chr6;chr6;chr6;chr6;chr6;chr6;chr6;chr6;chr6;chr6;chr6;chr6;chr6;chr6;chr6;chr6;chr6;chr6;chr6;chr6;chr6;chr6;chr6;chr6;chr6;chr6;chr6	5888	6.67695	14.5188	10.0287	9.75315	10.8393	7.81219	6.55393	10.7147	7.90829	8.15217	11.0822	8.63494	0.945851	0.975004	0.0123168	0.00514488	0.00353706	0.00278363	0.81419	1.43861	0.0841596	0.109101	0.00433721	0.01033	21	43	62	protein_coding	protein_coding_CDS_not_defined	HD domain containing 2 [Source:HGNC Symbol;Acc:HGNC:21078]	0.922923	NO	6.18396	YES	NO	NO	NO	10.5979	9.89091	9.32575	8.6343	8.03023	9.85858	0.960428	0.00873086	0.00316034	1.1264	0.0966304	0.00733362	0.0906245	0.000882715	0.000338884	0.130456	0.0120333	0.000743882
ENSG00000112078	KCTD20	ENSG00000112078.14	chr6;chr6;chr6;chr6;chr6;chr6;chr6;chr6;chr6;chr6;chr6;chr6;chr6;chr6;chr6;chr6;chr6;chr6;chr6;chr6;chr6;chr6;chr6;chr6;chr6;chr6;chr6;chr6;chr6;chr6;chr6;chr6;chr6;chr6;chr6;chr6;chr6;chr6;chr6;chr6;chr6;chr6;chr6;chr6;chr6;chr6;chr6;chr6;chr6;chr6;chr6;chr6	6239	11.2814	8.77544	9.14182	7.84083	6.613	9.51315	8.19541	8.79863	7.12414	7.85382	9.1514	10.7167	0.949615	0.504599	0.00973164	0.00381498	0.00135995	0.00250193	0.597632	0.810831	0.0397124	0.073865	0.00294711	0.00841079	11	35	51	protein_coding	protein_coding	potassium channel tetramerization domain containing 20 [Source:HGNC Symbol;Acc:HGNC:21052]	0.556561	NO	0.13791	YES	NO	NO	NO	10.0284	8.49132	8.06307	8.49702	7.48898	9.93405	0.727107	0.00677331	0.00193094	0.704232	0.0567887	0.00567895	0.0725047	0.000797675	0.000239479	0.0828799	0.00758297	0.000571665
ENSG00000112081	SRSF3	ENSG00000112081.17	chr6;chr6;chr6;chr6;chr6;chr6;chr6;chr6;chr6;chr6;chr6;chr6;chr6;chr6;chr6;chr6;chr6;chr6;chr6;chr6;chr6;chr6;chr6;chr6;chr6;chr6;chr6;chr6;chr6;chr6;chr6;chr6;chr6;chr6	7118	45.6106	41.2926	39.9702	41.2354	34.6876	43.7764	31.7152	23.1363	41.9265	31.1885	20.8554	41.5849	2.1641	2.02931	0.0312762	0.0127675	0.00650189	0.00833326	2.28989	2.76017	0.307474	0.249164	0.0133464	0.0350177	60	132	209	protein_coding	nonsense_mediated_decay	serine and arginine rich splicing factor 3 [Source:HGNC Symbol;Acc:HGNC:10785]	1.1812	NO	0.227671	YES	NO	NO	NO	43.4516	40.6028	39.232	27.4257	36.5575	31.2201	2.09671	0.0220219	0.00741758	2.52503	0.278319	0.024182	0.0482539	0.000542373	0.000189069	0.0920678	0.00761317	0.000774566
ENSG00000112110	MRPL18	ENSG00000112110.10	chr6;chr6;chr6;chr6;chr6;chr6;chr6;chr6;chr6;chr6;chr6;chr6;chr6;chr6;chr6;chr6	1374	23.9978	38.449	39.5573	38.3122	36.1275	39.9571	33.0005	24.4485	23.1064	25.4731	28.4944	21.7965	3.10462	2.11156	0.0319143	0.0220473	0.00673661	0.00568032	2.40357	2.48307	0.220397	0.203274	0.0059476	0.0286435	8	28	41	protein_coding	protein_coding_CDS_not_defined	mitochondrial ribosomal protein L18 [Source:HGNC Symbol;Acc:HGNC:14477]	0.645809	NO	1.10614	YES	NO	NO	YES	31.2234	38.9348	38.0423	28.7245	24.2897	25.1454	2.60809	0.0269808	0.00620846	2.44332	0.211836	0.0172956	0.08353	0.000692975	0.000163199	0.0850603	0.00872119	0.000687822
ENSG00000112118	MCM3	ENSG00000112118.20	chr6;chr6;chr6;chr6;chr6;chr6;chr6;chr6;chr6;chr6;chr6;chr6;chr6;chr6;chr6;chr6;chr6;chr6;chr6;chr6;chr6;chr6;chr6;chr6;chr6;chr6;chr6;chr6;chr6;chr6;chr6;chr6;chr6;chr6;chr6;chr6;chr6;chr6;chr6;chr6;chr6;chr6;chr6;chr6;chr6;chr6;chr6;chr6;chr6;chr6;chr6;chr6;chr6;chr6;chr6;chr6;chr6;chr6;chr6;chr6;chr6;chr6;chr6;chr6;chr6;chr6;chr6;chr6;chr6;chr6;chr6;chr6;chr6;chr6;chr6;chr6;chr6;chr6;chr6;chr6	3645	50.2753	94.3397	75.6611	71.0429	80.4725	71.2393	74.6383	91.935	87.4878	100.137	62.4326	95.9203	2.37311	2.91288	0.0374788	0.0216676	0.00825304	0.0109202	2.48429	3.58263	0.400292	0.298839	0.0114901	0.0261753	39	80	279	protein_coding	protein_coding	minichromosome maintenance complex component 3 [Source:HGNC Symbol;Acc:HGNC:6945]	0.667545	NO	2.14736	YES	NO	NO	NO	72.3075	73.352	75.8559	83.2867	93.8125	79.1764	2.64299	0.0295732	0.00958664	3.03346	0.349565	0.0188327	0.0365521	0.000403168	0.00012638	0.036422	0.00372621	0.000237858
ENSG00000112146	FBXO9	ENSG00000112146.17	chr6;chr6;chr6;chr6;chr6;chr6;chr6;chr6;chr6;chr6;chr6;chr6;chr6;chr6;chr6;chr6;chr6;chr6;chr6;chr6;chr6;chr6;chr6;chr6;chr6;chr6;chr6;chr6;chr6;chr6;chr6;chr6;chr6;chr6;chr6;chr6;chr6;chr6;chr6;chr6;chr6;chr6;chr6;chr6;chr6;chr6;chr6;chr6;chr6;chr6;chr6;chr6;chr6;chr6;chr6;chr6;chr6;chr6;chr6;chr6;chr6;chr6;chr6;chr6;chr6;chr6;chr6;chr6;chr6;chr6;chr6;chr6;chr6;chr6;chr6;chr6;chr6;chr6;chr6;chr6;chr6;chr6;chr6;chr6;chr6;chr6;chr6	8208	4.24893	5.61711	4.49629	4.34037	4.31975	4.15786	5.05407	4.991	3.782	4.62963	4.47177	4.75177	0.563015	0.300825	0.00554785	0.00224077	0.000845769	0.00123613	0.41533	0.358327	0.0402479	0.0391318	0.00112007	0.00377777	9	25	40	protein_coding	protein_coding	F-box protein 9 [Source:HGNC Symbol;Acc:HGNC:13588]	0.595785	NO	3.55633	YES	NO	NO	NO	4.93302	4.41833	4.23881	5.02254	4.20582	4.61177	0.43192	0.00389431	0.00104095	0.386829	0.0396898	0.00244892	0.0875569	0.000881399	0.000245577	0.0770186	0.00943689	0.000531015
ENSG00000112159	MDN1	ENSG00000112159.13	chr6;chr6;chr6;chr6;chr6;chr6;chr6;chr6;chr6;chr6;chr6;chr6;chr6;chr6;chr6;chr6;chr6;chr6;chr6;chr6;chr6;chr6;chr6;chr6;chr6;chr6;chr6;chr6;chr6;chr6;chr6;chr6;chr6;chr6;chr6;chr6;chr6;chr6;chr6;chr6;chr6;chr6;chr6;chr6;chr6;chr6;chr6;chr6;chr6;chr6;chr6;chr6;chr6;chr6;chr6;chr6;chr6;chr6;chr6;chr6;chr6;chr6;chr6;chr6;chr6;chr6;chr6;chr6;chr6;chr6;chr6;chr6;chr6;chr6;chr6;chr6;chr6;chr6;chr6;chr6;chr6;chr6;chr6;chr6;chr6;chr6;chr6;chr6;chr6;chr6;chr6;chr6;chr6;chr6;chr6;chr6;chr6;chr6;chr6;chr6;chr6;chr6;chr6;chr6;chr6;chr6;chr6;chr6;chr6;chr6;chr6;chr6;chr6;chr6;chr6;chr6;chr6;chr6;chr6;chr6;chr6;chr6;chr6;chr6;chr6;chr6;chr6;chr6;chr6;chr6;chr6;chr6;chr6;chr6;chr6;chr6;chr6;chr6;chr6;chr6;chr6;chr6;chr6;chr6;chr6;chr6;chr6;chr6;chr6;chr6;chr6;chr6;chr6;chr6;chr6;chr6;chr6;chr6;chr6;chr6;chr6;chr6;chr6;chr6;chr6;chr6;chr6;chr6;chr6;chr6;chr6;chr6;chr6;chr6;chr6;chr6;chr6;chr6;chr6;chr6;chr6;chr6;chr6;chr6;chr6;chr6;chr6;chr6;chr6;chr6;chr6;chr6;chr6;chr6;chr6;chr6;chr6;chr6;chr6;chr6;chr6;chr6;chr6;chr6;chr6;chr6;chr6;chr6;chr6;chr6;chr6;chr6;chr6;chr6;chr6;chr6;chr6;chr6;chr6;chr6;chr6;chr6;chr6;chr6;chr6;chr6;chr6;chr6;chr6;chr6;chr6;chr6;chr6;chr6;chr6;chr6;chr6;chr6;chr6;chr6;chr6;chr6;chr6;chr6;chr6;chr6;chr6;chr6;chr6;chr6;chr6;chr6;chr6;chr6;chr6;chr6;chr6;chr6;chr6;chr6;chr6;chr6;chr6;chr6;chr6;chr6;chr6;chr6;chr6;chr6;chr6;chr6;chr6;chr6;chr6;chr6;chr6;chr6;chr6;chr6;chr6;chr6;chr6;chr6;chr6;chr6;chr6;chr6;chr6;chr6;chr6;chr6;chr6;chr6;chr6;chr6;chr6;chr6;chr6;chr6;chr6;chr6;chr6;chr6;chr6;chr6;chr6;chr6;chr6;chr6;chr6;chr6;chr6;chr6;chr6;chr6;chr6;chr6;chr6;chr6;chr6;chr6;chr6;chr6;chr6;chr6;chr6;chr6;chr6;chr6;chr6;chr6;chr6;chr6;chr6;chr6;chr6;chr6;chr6;chr6;chr6;chr6;chr6;chr6;chr6;chr6;chr6;chr6;chr6;chr6;chr6;chr6;chr6;chr6;chr6;chr6;chr6;chr6;chr6;chr6;chr6;chr6;chr6;chr6;chr6;chr6;chr6;chr6;chr6;chr6;chr6;chr6;chr6;chr6;chr6;chr6;chr6;chr6;chr6;chr6;chr6;chr6;chr6;chr6;chr6;chr6;chr6;chr6;chr6;chr6;chr6;chr6;chr6;chr6;chr6;chr6;chr6;chr6;chr6;chr6;chr6;chr6;chr6;chr6;chr6;chr6;chr6;chr6;chr6;chr6;chr6;chr6;chr6;chr6;chr6;chr6;chr6;chr6;chr6;chr6;chr6;chr6;chr6;chr6;chr6;chr6;chr6;chr6;chr6;chr6;chr6;chr6;chr6;chr6;chr6;chr6;chr6;chr6;chr6;chr6;chr6;chr6;chr6;chr6;chr6;chr6;chr6;chr6;chr6;chr6;chr6;chr6;chr6;chr6;chr6;chr6;chr6;chr6;chr6;chr6;chr6;chr6;chr6;chr6;chr6;chr6;chr6;chr6;chr6;chr6;chr6;chr6;chr6;chr6;chr6;chr6;chr6;chr6;chr6;chr6;chr6;chr6;chr6;chr6;chr6;chr6;chr6;chr6;chr6;chr6;chr6;chr6;chr6;chr6;chr6;chr6;chr6;chr6;chr6;chr6;chr6;chr6;chr6;chr6;chr6;chr6;chr6;chr6;chr6;chr6;chr6;chr6;chr6;chr6;chr6;chr6;chr6;chr6;chr6;chr6;chr6;chr6;chr6;chr6;chr6;chr6;chr6;chr6;chr6;chr6;chr6;chr6;chr6;chr6;chr6;chr6;chr6;chr6	33741	2.76257	5.29498	2.16769	3.8925	3.28628	4.46362	1.97288	3.49671	2.30007	2.90448	2.78	4.2522	0.165056	0.179291	0.00189943	0.000929876	0.000662959	0.000647679	0.0789338	0.184797	0.00652726	0.00827774	0.000454121	0.00159057	15	29	98	protein_coding	protein_coding	midasin AAA ATPase 1 [Source:HGNC Symbol;Acc:HGNC:18302]	1.19929	NO	-1.46059	YES	NO	NO	NO	4.02877	3.03009	3.87495	2.7348	2.60227	3.5161	0.172174	0.00141466	0.000655319	0.131865	0.0074025	0.00102235	0.0427361	0.000466869	0.000169117	0.0482176	0.00284463	0.000290762
ENSG00000112306	RPS12	ENSG00000112306.8	chr6;chr6;chr6;chr6;chr6;chr6;chr6;chr6;chr6;chr6;chr6;chr6	639	865.306	858.31	794.92	682.342	820.207	724.491	1049.29	1106.54	787.219	851.33	828.416	1069.23	257.384	171.664	1.8977	1.19872	0.309019	0.340771	217.066	239.895	17.6852	14.6206	0.732155	1.36992	256	649	734	protein_coding	protein_coding	ribosomal protein S12 [Source:HGNC Symbol;Acc:HGNC:10385]	5.19362	YES	9.50585	YES	NO	NO	NO	861.808	738.631	772.349	1077.91	819.274	948.825	214.524	1.54821	0.324895	228.48	16.1529	1.05104	0.248923	0.00209605	0.000420659	0.211966	0.0197161	0.00110772
ENSG00000112312	GMNN	ENSG00000112312.10	chr6;chr6;chr6;chr6;chr6;chr6;chr6;chr6;chr6;chr6;chr6;chr6;chr6;chr6;chr6;chr6;chr6;chr6;chr6;chr6;chr6;chr6;chr6;chr6;chr6;chr6;chr6;chr6;chr6;chr6;chr6;chr6;chr6;chr6;chr6;chr6;chr6;chr6	2476	15.3658	18.6209	22.2224	17.395	20.5689	20.9747	10.5202	15.8835	15.3869	15.3473	19.1065	19.6903	1.48355	0.797794	0.0122608	0.0113608	0.00467291	0.00819563	0.989597	1.99561	0.0667113	0.107162	0.00618841	0.0154134	12	26	38	protein_coding	protein_coding	geminin DNA replication inhibitor [Source:HGNC Symbol;Acc:HGNC:17493]	0.482274	NO	-2.49175	YES	NO	NO	NO	16.9933	19.8087	20.7718	13.2018	15.3671	19.3984	1.14067	0.0118108	0.00643427	1.4926	0.0869369	0.0108009	0.0671249	0.000596243	0.00030976	0.11306	0.00565734	0.000556794
ENSG00000112335	SNX3	ENSG00000112335.15	chr6;chr6;chr6;chr6;chr6;chr6;chr6;chr6;chr6;chr6;chr6;chr6;chr6;chr6;chr6;chr6	1828	16.6502	41.5107	26.0622	30.5423	30.6815	25.569	28.4989	33.6156	22.771	22.9759	20.9713	22.0982	2.91695	3.91718	0.0369048	0.0254494	0.0130807	0.0068313	2.33112	7.20807	0.316258	0.313218	0.0167642	0.0234869	16	41	48	protein_coding	protein_coding	sorting nexin 3 [Source:HGNC Symbol;Acc:HGNC:11174]	2.15558	NO	6.28896	YES	NO	NO	NO	29.0804	28.3023	28.1253	31.0572	22.8735	21.5348	3.41706	0.0311771	0.00995602	4.76959	0.314738	0.0201256	0.117504	0.00110158	0.000353989	0.153574	0.01376	0.000934562
ENSG00000112339	HBS1L	ENSG00000112339.15	chr6;chr6;chr6;chr6;chr6;chr6;chr6;chr6;chr6;chr6;chr6;chr6;chr6;chr6;chr6;chr6;chr6;chr6;chr6;chr6;chr6;chr6;chr6;chr6;chr6;chr6;chr6;chr6;chr6;chr6;chr6;chr6;chr6;chr6;chr6;chr6;chr6;chr6;chr6;chr6;chr6;chr6;chr6;chr6;chr6;chr6;chr6;chr6;chr6;chr6;chr6;chr6;chr6;chr6;chr6;chr6;chr6;chr6;chr6;chr6;chr6;chr6;chr6;chr6;chr6;chr6;chr6;chr6;chr6;chr6;chr6;chr6;chr6;chr6;chr6;chr6;chr6;chr6;chr6;chr6;chr6;chr6;chr6;chr6;chr6;chr6;chr6;chr6;chr6;chr6;chr6;chr6;chr6;chr6;chr6;chr6;chr6;chr6;chr6;chr6;chr6;chr6;chr6;chr6;chr6;chr6;chr6;chr6;chr6;chr6;chr6;chr6;chr6;chr6;chr6;chr6;chr6;chr6;chr6;chr6;chr6;chr6;chr6;chr6;chr6;chr6;chr6;chr6;chr6;chr6;chr6;chr6;chr6;chr6;chr6;chr6;chr6;chr6;chr6;chr6;chr6;chr6;chr6;chr6;chr6;chr6;chr6	11085	3.8898	4.85245	3.51092	4.0773	3.72201	3.27951	4.96077	3.03042	3.56417	3.15742	2.64893	3.83265	0.395511	0.339692	0.0045644	0.0028304	0.00104376	0.000774491	0.365199	0.541267	0.0360107	0.0239363	0.00165873	0.0035504	11	30	41	protein_coding	protein_coding	HBS1 like translational GTPase [Source:HGNC Symbol;Acc:HGNC:4834]	0.539394	NO	4.1395	NO	YES	NO	NO	4.37113	3.79411	3.50076	3.9956	3.3608	3.24079	0.367602	0.0036974	0.000909127	0.453233	0.0299735	0.00260456	0.0840977	0.000974511	0.000259694	0.113433	0.00891857	0.000803682
ENSG00000112378	PERP	ENSG00000112378.12	chr6;chr6;chr6	4198	6.94815	10.9827	9.11089	7.97971	7.8318	6.89241	9.42218	10.9295	7.05852	11.1958	12.2406	16.2588	2.28631	1.89688	0.0168735	0.00876237	0.0018374	0.00334649	1.80176	2.32602	0.216407	0.169655	0.0116798	0.0215909	10	42	51	protein_coding	protein_coding	p53 apoptosis effector related to PMP22 [Source:HGNC Symbol;Acc:HGNC:17637]	1.81322	NO	7.81795	NO	YES	NO	NO	8.96541	8.5453	7.36211	10.1758	9.12716	14.2497	2.09159	0.0128179	0.00259195	2.06389	0.193031	0.0166354	0.233296	0.0015	0.000352066	0.202822	0.0211491	0.00116742
ENSG00000112473	SLC39A7	ENSG00000112473.19	chr6;chr6;chr6;chr6;chr6;chr6;chr6;chr6;chr6;chr6;chr6;chr6;chr6;chr6;chr6;chr6;chr6;chr6;chr6;chr6;chr6;chr6;chr6;chr6;chr6;chr6;chr6;chr6;chr6;chr6;chr6;chr6;chr6;chr6;chr6;chr6;chr6;chr6;chr6;chr6;chr6;chr6;chr6;chr6;chr6;chr6;chr6;chr6;chr6;chr6;chr6;chr6;chr6;chr6;chr6;chr6;chr6;chr6;chr6;chr6;chr6;chr6;chr6;chr6;chr6;chr6;chr6;chr6;chr6;chr6;chr6;chr6;chr6;chr6;chr6;chr6;chr6;chr6;chr6;chr6;chr6;chr6;chr6;chr6;chr6;chr6;chr6;chr6;chr6;chr6;chr6;chr6;chr6;chr6;chr6;chr6;chr6	4003	10.9299	23.7552	23.803	15.6742	18.0371	16.6804	9.64016	17.1929	16.0385	21.9835	14.2632	13.745	1.80566	1.77339	0.0252793	0.0137838	0.00500996	0.00721399	1.8363	2.46871	0.244142	0.334908	0.0132695	0.0202592	26	61	79	protein_coding	retained_intron	solute carrier family 39 member 7 [Source:HGNC Symbol;Acc:HGNC:4927]	0.779097	NO	3.11328	NO	YES	NO	NO	17.3426	19.7386	17.3587	13.4165	19.011	14.0041	1.78953	0.0195315	0.00611198	2.15251	0.289525	0.0167644	0.103187	0.00098951	0.000352098	0.160437	0.0152293	0.0011971
ENSG00000112514	CUTA	ENSG00000112514.18	chr6;chr6;chr6;chr6;chr6;chr6;chr6;chr6;chr6;chr6;chr6;chr6;chr6;chr6;chr6;chr6;chr6;chr6;chr6;chr6;chr6;chr6;chr6;chr6;chr6;chr6;chr6;chr6;chr6;chr6;chr6;chr6;chr6;chr6;chr6;chr6;chr6;chr6;chr6;chr6;chr6;chr6;chr6;chr6;chr6;chr6;chr6;chr6;chr6;chr6;chr6;chr6;chr6;chr6;chr6;chr6;chr6;chr6;chr6;chr6;chr6;chr6;chr6;chr6;chr6;chr6;chr6;chr6;chr6;chr6	1876	30.0823	34.8165	33.9797	28.6271	30.9274	32.4287	29.3124	32.3187	28.2056	37.8465	24.3478	30.8141	3.72659	2.82981	0.0485467	0.0247982	0.00904558	0.012897	4.37259	4.82875	0.403551	0.33498	0.0206914	0.0362361	22	55	71	protein_coding	retained_intron	cutA divalent cation tolerance homolog [Source:HGNC Symbol;Acc:HGNC:21101]	1.00046	NO	9.29006	NO	NO	YES	NO	32.4494	31.3034	31.6781	30.8156	33.026	27.581	3.2782	0.0366725	0.0109713	4.60067	0.369266	0.0284637	0.101025	0.00117152	0.000346337	0.149297	0.0111811	0.00103201
ENSG00000112531	QKI	ENSG00000112531.17	chr6;chr6;chr6;chr6;chr6;chr6;chr6;chr6;chr6;chr6;chr6;chr6;chr6;chr6;chr6;chr6;chr6;chr6;chr6;chr6;chr6;chr6;chr6;chr6;chr6;chr6;chr6;chr6;chr6;chr6;chr6;chr6;chr6;chr6;chr6;chr6;chr6;chr6;chr6;chr6;chr6;chr6;chr6;chr6;chr6;chr6;chr6;chr6;chr6;chr6;chr6;chr6;chr6;chr6;chr6;chr6;chr6;chr6;chr6;chr6;chr6;chr6;chr6;chr6;chr6;chr6;chr6;chr6;chr6;chr6;chr6;chr6;chr6;chr6;chr6;chr6;chr6;chr6;chr6;chr6;chr6;chr6;chr6;chr6;chr6;chr6;chr6;chr6;chr6;chr6;chr6;chr6;chr6;chr6;chr6;chr6;chr6;chr6	17364	3.57874	4.03815	3.55522	3.18473	3.34138	4.01631	4.0003	3.58607	3.69742	4.03133	3.94579	5.57532	0.320731	0.248851	0.00582774	0.00261688	0.000444219	0.000629271	0.343573	0.535247	0.0293306	0.0305614	0.00194134	0.0032281	10	47	72	protein_coding	nonsense_mediated_decay	QKI, KH domain containing RNA binding [Source:HGNC Symbol;Acc:HGNC:21100]	0.308772	NO	1.40105	YES	NO	NO	NO	3.80844	3.36998	3.67885	3.79319	3.86437	4.76055	0.284791	0.00422231	0.000536745	0.43941	0.029946	0.00258472	0.0747788	0.00125292	0.0001459	0.115842	0.00774925	0.000542946
ENSG00000112640	PPP2R5D	ENSG00000112640.16	chr6;chr6;chr6;chr6;chr6;chr6;chr6;chr6;chr6;chr6;chr6;chr6;chr6;chr6;chr6;chr6;chr6;chr6;chr6;chr6;chr6;chr6;chr6;chr6;chr6;chr6;chr6;chr6;chr6;chr6;chr6;chr6;chr6;chr6;chr6;chr6;chr6;chr6;chr6;chr6;chr6;chr6;chr6;chr6;chr6;chr6;chr6;chr6;chr6;chr6;chr6;chr6;chr6;chr6;chr6;chr6;chr6;chr6;chr6;chr6;chr6;chr6;chr6;chr6;chr6;chr6;chr6;chr6;chr6;chr6;chr6;chr6;chr6;chr6;chr6;chr6;chr6;chr6;chr6;chr6;chr6;chr6;chr6;chr6;chr6;chr6;chr6;chr6;chr6;chr6;chr6;chr6;chr6;chr6;chr6;chr6;chr6;chr6;chr6;chr6;chr6;chr6;chr6;chr6;chr6;chr6;chr6;chr6;chr6;chr6;chr6;chr6;chr6;chr6;chr6	3787	10.3813	24.0956	19.845	16.849	15.491	20.1786	11.7185	21.4188	19.0025	24.8218	21.3228	21.7016	1.53318	0.798716	0.0133606	0.00885628	0.00305522	0.00350359	1.37842	2.29887	0.196276	0.180693	0.00890137	0.0182655	15	49	62	protein_coding	protein_coding	protein phosphatase 2 regulatory subunit B'delta [Source:HGNC Symbol;Acc:HGNC:9312]	0.327971	NO	3.9645	YES	NO	NO	NO	17.2384	18.347	17.8348	16.5687	21.9121	21.5122	1.16595	0.0111084	0.0032794	1.83864	0.188484	0.0135834	0.0676366	0.000605462	0.000183877	0.110971	0.00860182	0.00063143
ENSG00000112655	PTK7	ENSG00000112655.16	chr6;chr6;chr6;chr6;chr6;chr6;chr6;chr6;chr6;chr6;chr6;chr6;chr6;chr6;chr6;chr6;chr6;chr6;chr6;chr6;chr6;chr6;chr6;chr6;chr6;chr6;chr6;chr6;chr6;chr6;chr6;chr6;chr6;chr6;chr6;chr6;chr6;chr6;chr6;chr6;chr6;chr6;chr6;chr6;chr6;chr6;chr6;chr6;chr6;chr6;chr6;chr6;chr6;chr6;chr6;chr6;chr6;chr6;chr6;chr6;chr6;chr6;chr6;chr6;chr6;chr6;chr6;chr6;chr6;chr6;chr6;chr6;chr6;chr6;chr6;chr6;chr6;chr6;chr6;chr6;chr6;chr6;chr6;chr6;chr6;chr6;chr6;chr6;chr6;chr6;chr6;chr6;chr6;chr6;chr6;chr6;chr6;chr6;chr6;chr6;chr6;chr6;chr6;chr6;chr6;chr6;chr6;chr6;chr6;chr6;chr6;chr6;chr6;chr6;chr6;chr6;chr6;chr6;chr6;chr6;chr6;chr6;chr6;chr6;chr6;chr6;chr6;chr6;chr6;chr6;chr6;chr6;chr6;chr6;chr6;chr6;chr6;chr6;chr6;chr6;chr6;chr6;chr6;chr6;chr6;chr6;chr6;chr6;chr6;chr6;chr6;chr6;chr6;chr6;chr6;chr6;chr6;chr6;chr6;chr6;chr6;chr6;chr6;chr6;chr6;chr6;chr6;chr6;chr6;chr6;chr6;chr6;chr6;chr6;chr6;chr6;chr6;chr6;chr6;chr6;chr6;chr6;chr6;chr6;chr6;chr6;chr6;chr6;chr6;chr6;chr6;chr6;chr6;chr6;chr6;chr6;chr6;chr6;chr6;chr6;chr6;chr6;chr6;chr6;chr6	8985	6.13981	7.59013	11.2022	7.10154	7.0314	9.16546	10.8446	7.47741	11.3856	13.5782	9.35026	11.0847	0.98909	0.851913	0.012201	0.00999413	0.00386315	0.00425635	1.07896	1.15224	0.189965	0.206716	0.00989099	0.0187154	45	83	101	protein_coding	protein_coding	protein tyrosine kinase 7 (inactive) [Source:HGNC Symbol;Acc:HGNC:9618]	0.312236	NO	7.04894	NO	NO	NO	NO	6.86497	9.15185	8.09843	9.161	12.4819	10.2175	0.920501	0.0110975	0.00405975	1.1156	0.19834	0.0143032	0.134087	0.0012126	0.000501301	0.121777	0.0158902	0.00139988
ENSG00000112658	SRF	ENSG00000112658.8	chr6;chr6;chr6;chr6;chr6;chr6;chr6	4231	13.3383	17.7076	15.5422	9.80259	12.3417	15.9569	8.89266	8.1332	10.6719	8.50863	7.51841	8.55982	0.700147	0.423103	0.0215253	0.00409131	0.00236999	0.00332039	0.604295	0.611726	0.0878394	0.0462088	0.00362148	0.0101475	13	24	39	protein_coding	protein_coding	serum response factor [Source:HGNC Symbol;Acc:HGNC:11291]	NA	NO	-2.44415	YES	NO	NO	NO	15.523	12.6724	14.1493	8.51293	9.59029	8.03912	0.561625	0.0128083	0.00284519	0.608011	0.0670241	0.00688449	0.0361803	0.00101073	0.000201084	0.071422	0.00698875	0.000856374
ENSG00000112667	DNPH1	ENSG00000112667.13	chr6;chr6;chr6;chr6;chr6;chr6;chr6;chr6;chr6;chr6;chr6;chr6;chr6	1247	27.9673	30.0405	46.8146	31.554	26.3656	39.8619	23.9831	35.4799	29.9858	31.2751	32.0504	27.926	1.7104	1.88109	0.0540994	0.0242927	0.00927836	0.0156471	2.30663	3.20767	0.529839	0.48155	0.0212983	0.0325171	15	31	40	protein_coding	protein_coding	2'-deoxynucleoside 5'-phosphate N-hydrolase 1 [Source:HGNC Symbol;Acc:HGNC:21218]	0.354265	NO	9.86185	YES	NO	NO	NO	29.0039	39.1843	33.1137	29.7315	30.6304	29.9882	1.79574	0.0391961	0.0124627	2.75715	0.505694	0.0269077	0.0619139	0.0010003	0.000376361	0.092735	0.0165095	0.000897276
ENSG00000112695	COX7A2	ENSG00000112695.13	chr6;chr6;chr6;chr6;chr6;chr6;chr6;chr6;chr6;chr6;chr6;chr6;chr6;chr6;chr6;chr6;chr6;chr6;chr6;chr6;chr6;chr6;chr6;chr6;chr6;chr6;chr6;chr6;chr6;chr6;chr6;chr6;chr6	1922	58.0649	96.4524	49.5751	65.2902	56.3494	49.409	51.1984	78.4368	48.0867	45.2653	43.7108	47.108	5.48693	6.48768	0.0421198	0.0315224	0.0116383	0.00893365	5.59821	8.9979	0.472671	0.326963	0.0186017	0.0359893	22	58	103	protein_coding	protein_coding	cytochrome c oxidase subunit 7A2 [Source:HGNC Symbol;Acc:HGNC:2288]	0.779077	NO	10.8442	NO	YES	NO	YES	77.2586	57.4326	52.8792	64.8176	46.676	45.4094	5.9873	0.0368211	0.010286	7.29805	0.399817	0.0272955	0.0774969	0.000641119	0.000194519	0.112594	0.0085658	0.000601099
ENSG00000112697	TMEM30A	ENSG00000112697.17	chr6;chr6;chr6;chr6;chr6;chr6;chr6;chr6;chr6;chr6;chr6;chr6;chr6;chr6;chr6;chr6;chr6;chr6;chr6;chr6;chr6;chr6;chr6;chr6;chr6;chr6;chr6;chr6;chr6;chr6;chr6;chr6;chr6;chr6;chr6;chr6;chr6;chr6;chr6;chr6;chr6;chr6;chr6;chr6;chr6;chr6;chr6;chr6;chr6;chr6;chr6;chr6;chr6;chr6;chr6;chr6;chr6;chr6	5502	8.06736	14.3154	6.95157	6.5717	7.9675	7.55121	4.90961	13.4022	6.28322	9.45111	4.74388	7.21537	2.23978	2.8273	0.00827641	0.0125847	0.00140193	0.00439745	2.3235	3.1646	0.187633	0.114217	0.00556979	0.016257	10	45	64	protein_coding	protein_coding	transmembrane protein 30A [Source:HGNC Symbol;Acc:HGNC:16667]	1.10451	NO	4.68589	NO	YES	NO	NO	11.1914	6.76163	7.75936	9.15592	7.86716	5.97963	2.53354	0.0104306	0.00289969	2.74405	0.150925	0.0109134	0.226383	0.00154261	0.000373702	0.299702	0.0191842	0.00182509
ENSG00000112759	SLC29A1	ENSG00000112759.19	chr6;chr6;chr6;chr6;chr6;chr6;chr6;chr6;chr6;chr6;chr6;chr6;chr6;chr6;chr6;chr6;chr6;chr6;chr6;chr6;chr6;chr6;chr6;chr6;chr6;chr6;chr6;chr6;chr6;chr6;chr6;chr6;chr6;chr6;chr6;chr6;chr6;chr6;chr6;chr6;chr6;chr6;chr6;chr6;chr6;chr6;chr6;chr6;chr6;chr6;chr6;chr6;chr6;chr6;chr6;chr6;chr6;chr6;chr6;chr6;chr6;chr6;chr6;chr6;chr6;chr6;chr6;chr6;chr6;chr6;chr6;chr6;chr6;chr6;chr6;chr6;chr6;chr6;chr6;chr6;chr6;chr6;chr6;chr6;chr6;chr6;chr6;chr6;chr6;chr6;chr6;chr6;chr6;chr6;chr6;chr6;chr6;chr6;chr6;chr6;chr6;chr6;chr6;chr6;chr6;chr6;chr6;chr6;chr6;chr6;chr6;chr6;chr6;chr6;chr6;chr6;chr6;chr6;chr6;chr6;chr6;chr6;chr6;chr6;chr6;chr6;chr6;chr6;chr6;chr6;chr6;chr6;chr6;chr6;chr6;chr6;chr6;chr6;chr6;chr6;chr6;chr6;chr6;chr6;chr6;chr6;chr6;chr6;chr6;chr6;chr6;chr6;chr6;chr6;chr6;chr6;chr6;chr6;chr6;chr6;chr6;chr6;chr6;chr6;chr6;chr6;chr6;chr6;chr6;chr6;chr6;chr6;chr6;chr6;chr6;chr6;chr6;chr6;chr6;chr6;chr6;chr6;chr6;chr6;chr6;chr6;chr6;chr6;chr6;chr6;chr6;chr6;chr6;chr6;chr6;chr6;chr6;chr6	4298	4.86857	10.5037	12.3336	9.27863	9.59947	9.49392	5.16263	7.62516	9.68483	8.37599	8.53986	7.45411	0.551386	0.330334	0.0129493	0.00528613	0.00269198	0.00363181	0.669235	0.547445	0.124901	0.0909769	0.00499104	0.0110992	15	23	36	protein_coding	protein_coding	solute carrier family 29 member 1 (Augustine blood group) [Source:HGNC Symbol;Acc:HGNC:11003]	0.259467	NO	4.66479	NO	YES	NO	NO	7.68611	10.8061	9.54669	6.3939	9.03041	7.99698	0.44086	0.00911771	0.00316189	0.60834	0.107939	0.00804514	0.057358	0.000843756	0.000331203	0.0951439	0.0119528	0.00100602
ENSG00000112787	FBRSL1	ENSG00000112787.14	chr12;chr12;chr12;chr12;chr12;chr12;chr12;chr12;chr12;chr12;chr12;chr12;chr12;chr12;chr12;chr12;chr12;chr12;chr12;chr12;chr12;chr12;chr12;chr12;chr12;chr12;chr12;chr12;chr12;chr12;chr12;chr12;chr12;chr12;chr12;chr12;chr12;chr12;chr12;chr12;chr12;chr12;chr12;chr12;chr12;chr12;chr12;chr12;chr12;chr12;chr12;chr12;chr12;chr12;chr12;chr12;chr12;chr12;chr12;chr12;chr12;chr12;chr12;chr12;chr12;chr12;chr12;chr12;chr12;chr12;chr12;chr12;chr12;chr12;chr12;chr12;chr12;chr12;chr12;chr12;chr12;chr12	9393	2.49776	4.90847	2.85749	2.71723	3.70615	4.18621	2.56771	3.2274	1.72755	3.83264	3.73395	3.41081	0.340606	0.190583	0.00879813	0.0024188	0.000985425	0.000997095	0.181467	0.288072	0.0381011	0.0446022	0.00152252	0.00355511	12	23	30	protein_coding	protein_coding	fibrosin like 1 [Source:HGNC Symbol;Acc:HGNC:29308]	0.573333	NO	1.60626	YES	NO	NO	NO	3.70312	2.78736	3.94618	2.89755	2.78009	3.57238	0.265595	0.00560847	0.00099126	0.234769	0.0413517	0.00253881	0.0717219	0.00201211	0.000251195	0.0810232	0.0148742	0.000710678
ENSG00000112972	HMGCS1	ENSG00000112972.15	chr5;chr5;chr5;chr5;chr5;chr5;chr5;chr5;chr5;chr5;chr5;chr5;chr5;chr5;chr5;chr5;chr5;chr5;chr5;chr5;chr5;chr5;chr5;chr5;chr5;chr5;chr5;chr5;chr5;chr5;chr5;chr5	6627	20.859	12.465	8.91034	9.2272	12.3544	13.994	10.6271	7.04715	4.25843	3.62155	3.81548	7.25165	1.46619	0.856963	0.0122158	0.00473441	0.00162951	0.0021199	0.900227	1.11841	0.0685434	0.0252874	0.00339113	0.00341929	12	29	57	protein_coding	protein_coding	3-hydroxy-3-methylglutaryl-CoA synthase 1 [Source:HGNC Symbol;Acc:HGNC:5007]	0.501735	NO	0.545012	YES	NO	NO	NO	16.662	9.06877	13.1742	8.83713	3.93999	5.53356	1.16158	0.00847512	0.00187471	1.00932	0.0469154	0.00340521	0.0697141	0.000934539	0.000142301	0.114213	0.0119075	0.000615374
ENSG00000112977	DAP	ENSG00000112977.16	chr5;chr5;chr5;chr5;chr5;chr5;chr5;chr5;chr5;chr5;chr5;chr5;chr5;chr5;chr5;chr5;chr5;chr5;chr5	3323	13.5482	13.8746	11.308	14.2413	11.252	13.1726	11.6129	13.0678	12.1018	14.4448	10.8001	18.2345	1.21239	1.04028	0.0152261	0.00781387	0.00464244	0.00211384	1.44266	1.59316	0.0662763	0.10086	0.00184442	0.0129203	6	30	45	protein_coding	protein_coding	death associated protein [Source:HGNC Symbol;Acc:HGNC:2672]	0.524416	NO	6.01557	YES	NO	NO	NO	13.7114	12.7746	12.2123	12.3403	13.2733	14.5173	1.12633	0.01152	0.00337814	1.51791	0.0835683	0.00738234	0.0821457	0.000901786	0.000276617	0.123004	0.00629597	0.000508521
ENSG00000112983	BRD8	ENSG00000112983.18	chr5;chr5;chr5;chr5;chr5;chr5;chr5;chr5;chr5;chr5;chr5;chr5;chr5;chr5;chr5;chr5;chr5;chr5;chr5;chr5;chr5;chr5;chr5;chr5;chr5;chr5;chr5;chr5;chr5;chr5;chr5;chr5;chr5;chr5;chr5;chr5;chr5;chr5;chr5;chr5;chr5;chr5;chr5;chr5;chr5;chr5;chr5;chr5;chr5;chr5;chr5;chr5;chr5;chr5;chr5;chr5;chr5;chr5;chr5;chr5;chr5;chr5;chr5;chr5;chr5;chr5;chr5;chr5;chr5;chr5;chr5;chr5;chr5;chr5;chr5;chr5;chr5;chr5;chr5;chr5;chr5;chr5;chr5;chr5;chr5;chr5;chr5;chr5;chr5;chr5;chr5;chr5;chr5;chr5;chr5;chr5;chr5;chr5;chr5;chr5;chr5;chr5;chr5;chr5;chr5;chr5;chr5;chr5;chr5;chr5;chr5;chr5;chr5;chr5;chr5;chr5;chr5;chr5;chr5;chr5;chr5;chr5;chr5;chr5;chr5;chr5;chr5;chr5;chr5;chr5;chr5;chr5;chr5;chr5;chr5;chr5;chr5;chr5;chr5;chr5;chr5;chr5;chr5;chr5;chr5;chr5;chr5;chr5;chr5;chr5;chr5;chr5;chr5;chr5;chr5;chr5;chr5;chr5;chr5;chr5;chr5;chr5;chr5;chr5;chr5;chr5;chr5;chr5;chr5;chr5;chr5;chr5;chr5;chr5;chr5;chr5;chr5;chr5;chr5;chr5;chr5;chr5;chr5;chr5;chr5;chr5;chr5;chr5;chr5;chr5;chr5;chr5;chr5;chr5;chr5;chr5;chr5;chr5;chr5;chr5;chr5;chr5;chr5;chr5;chr5;chr5;chr5;chr5;chr5;chr5;chr5;chr5;chr5;chr5;chr5;chr5;chr5;chr5;chr5;chr5;chr5;chr5;chr5;chr5;chr5;chr5;chr5;chr5;chr5;chr5;chr5;chr5;chr5;chr5;chr5;chr5;chr5;chr5;chr5;chr5;chr5;chr5;chr5;chr5;chr5;chr5;chr5;chr5;chr5;chr5;chr5;chr5;chr5;chr5;chr5;chr5;chr5;chr5;chr5;chr5;chr5;chr5;chr5;chr5;chr5;chr5;chr5	7009	4.52343	8.49659	4.40383	5.08286	4.78279	4.65742	13.7643	11.4558	11.8777	15.2661	10.1244	15.4021	0.524081	0.220179	0.00481252	0.00385895	0.0002201	0.00033406	0.258389	0.53712	0.0589161	0.0239092	0.00204038	0.00425386	2	25	44	protein_coding	protein_coding	bromodomain containing 8 [Source:HGNC Symbol;Acc:HGNC:19874]	1.17574	NO	-1.61875	YES	NO	NO	NO	6.51001	4.74334	4.72011	12.61	13.5719	12.7632	0.37213	0.00433573	0.00027708	0.397754	0.0414126	0.00314712	0.0571627	0.000914067	5.87021e-05	0.0315427	0.00305135	0.000246577
ENSG00000112992	NNT	ENSG00000112992.18	chr5;chr5;chr5;chr5;chr5;chr5;chr5;chr5;chr5;chr5;chr5;chr5;chr5;chr5;chr5;chr5;chr5;chr5;chr5;chr5;chr5;chr5;chr5;chr5;chr5;chr5;chr5;chr5;chr5;chr5;chr5;chr5;chr5;chr5;chr5;chr5;chr5;chr5;chr5;chr5;chr5;chr5;chr5;chr5;chr5;chr5;chr5;chr5;chr5;chr5;chr5;chr5;chr5;chr5;chr5;chr5;chr5;chr5;chr5;chr5;chr5;chr5;chr5;chr5;chr5;chr5;chr5;chr5;chr5;chr5;chr5;chr5;chr5;chr5;chr5;chr5;chr5;chr5;chr5;chr5;chr5;chr5;chr5;chr5;chr5;chr5;chr5;chr5;chr5;chr5;chr5;chr5;chr5;chr5;chr5;chr5;chr5;chr5;chr5;chr5;chr5;chr5;chr5;chr5;chr5;chr5;chr5;chr5;chr5;chr5;chr5;chr5;chr5;chr5;chr5;chr5;chr5;chr5;chr5;chr5;chr5;chr5;chr5;chr5;chr5;chr5;chr5;chr5;chr5;chr5;chr5;chr5;chr5;chr5;chr5;chr5;chr5;chr5;chr5;chr5;chr5;chr5;chr5;chr5;chr5;chr5;chr5;chr5;chr5;chr5;chr5;chr5;chr5;chr5;chr5;chr5;chr5;chr5;chr5;chr5;chr5;chr5;chr5;chr5;chr5;chr5;chr5;chr5;chr5;chr5;chr5;chr5;chr5;chr5;chr5;chr5;chr5;chr5;chr5;chr5;chr5;chr5;chr5;chr5;chr5;chr5;chr5;chr5;chr5;chr5;chr5;chr5;chr5;chr5;chr5;chr5;chr5;chr5;chr5;chr5;chr5;chr5;chr5;chr5;chr5;chr5;chr5;chr5;chr5;chr5;chr5;chr5;chr5;chr5;chr5;chr5;chr5;chr5;chr5;chr5;chr5;chr5;chr5;chr5;chr5;chr5;chr5;chr5;chr5;chr5;chr5;chr5;chr5;chr5;chr5;chr5;chr5;chr5;chr5;chr5;chr5;chr5;chr5;chr5;chr5;chr5;chr5;chr5;chr5;chr5;chr5;chr5;chr5;chr5;chr5;chr5;chr5;chr5;chr5;chr5;chr5;chr5;chr5;chr5;chr5;chr5;chr5;chr5;chr5;chr5;chr5;chr5;chr5;chr5;chr5;chr5;chr5;chr5;chr5;chr5;chr5;chr5;chr5;chr5;chr5;chr5;chr5;chr5;chr5;chr5;chr5;chr5;chr5;chr5;chr5;chr5;chr5;chr5;chr5;chr5;chr5;chr5;chr5;chr5;chr5;chr5;chr5;chr5;chr5;chr5;chr5;chr5;chr5;chr5;chr5;chr5;chr5;chr5;chr5;chr5;chr5;chr5;chr5;chr5;chr5;chr5;chr5;chr5;chr5;chr5;chr5;chr5;chr5;chr5;chr5;chr5;chr5;chr5;chr5;chr5;chr5;chr5;chr5;chr5;chr5;chr5;chr5;chr5;chr5;chr5;chr5;chr5;chr5;chr5;chr5;chr5;chr5;chr5;chr5;chr5;chr5;chr5;chr5;chr5;chr5;chr5;chr5;chr5;chr5;chr5;chr5;chr5;chr5;chr5;chr5;chr5;chr5;chr5;chr5	12018	4.48478	2.47764	2.45668	3.80501	2.68208	3.27185	4.33482	4.02231	3.52229	3.49476	3.66493	3.12944	0.354946	0.148956	0.0028067	0.00126032	0.000513457	0.00103908	0.336847	0.244729	0.0320697	0.0197541	0.000934973	0.00238165	8	24	38	protein_coding	protein_coding	nicotinamide nucleotide transhydrogenase [Source:HGNC Symbol;Acc:HGNC:7863]	1.96056	NO	7.15811	NO	YES	NO	YES	3.48121	3.13084	2.97696	4.17857	3.50853	3.39718	0.251951	0.00203351	0.000776267	0.290788	0.0259119	0.00165831	0.0723746	0.000649509	0.000260758	0.0695903	0.0073854	0.000488143
ENSG00000112996	MRPS30	ENSG00000112996.11	chr5;chr5;chr5;chr5;chr5;chr5;chr5;chr5;chr5;chr5;chr5;chr5;chr5;chr5	6180	6.36147	5.75072	4.99457	4.47408	3.75533	6.36263	5.61984	5.43564	3.76732	6.6343	4.09145	4.50792	0.536861	0.329623	0.0065497	0.00210077	0.0009985	0.000378872	0.379241	0.685316	0.0311823	0.0271164	0.000495874	0.00443852	3	22	33	protein_coding	protein_coding	mitochondrial ribosomal protein S30 [Source:HGNC Symbol;Acc:HGNC:8769]	0.515584	NO	-4.44121	YES	NO	NO	YES	6.05609	4.73433	5.05898	5.52774	5.20081	4.29969	0.433242	0.00432523	0.000688686	0.532279	0.0291494	0.0024672	0.0715382	0.00091359	0.000136131	0.0962923	0.00560477	0.000573809
ENSG00000113013	HSPA9	ENSG00000113013.16	chr5;chr5;chr5;chr5;chr5;chr5;chr5;chr5;chr5;chr5;chr5;chr5;chr5;chr5;chr5;chr5;chr5;chr5;chr5;chr5;chr5;chr5;chr5;chr5;chr5;chr5;chr5;chr5;chr5;chr5;chr5;chr5;chr5;chr5;chr5;chr5;chr5;chr5;chr5;chr5;chr5;chr5;chr5;chr5;chr5;chr5;chr5;chr5;chr5;chr5;chr5;chr5;chr5;chr5;chr5;chr5;chr5;chr5;chr5;chr5;chr5;chr5;chr5;chr5;chr5;chr5;chr5;chr5;chr5;chr5;chr5;chr5;chr5;chr5;chr5;chr5;chr5;chr5;chr5;chr5;chr5;chr5;chr5;chr5;chr5;chr5;chr5;chr5;chr5;chr5;chr5;chr5;chr5;chr5;chr5;chr5;chr5;chr5;chr5;chr5;chr5;chr5;chr5;chr5;chr5;chr5;chr5;chr5;chr5;chr5;chr5;chr5;chr5;chr5;chr5;chr5;chr5;chr5;chr5;chr5;chr5;chr5;chr5;chr5;chr5;chr5;chr5;chr5;chr5;chr5;chr5;chr5;chr5;chr5;chr5;chr5;chr5;chr5;chr5;chr5;chr5;chr5;chr5;chr5;chr5;chr5;chr5;chr5;chr5;chr5;chr5;chr5;chr5;chr5;chr5;chr5;chr5;chr5;chr5;chr5;chr5;chr5;chr5;chr5;chr5;chr5;chr5;chr5;chr5;chr5;chr5;chr5;chr5;chr5;chr5;chr5;chr5;chr5;chr5;chr5;chr5;chr5;chr5;chr5;chr5;chr5;chr5;chr5;chr5;chr5;chr5;chr5;chr5;chr5;chr5;chr5;chr5;chr5;chr5;chr5;chr5;chr5;chr5;chr5;chr5;chr5;chr5;chr5;chr5;chr5;chr5;chr5;chr5;chr5;chr5;chr5;chr5;chr5;chr5;chr5;chr5;chr5;chr5;chr5;chr5;chr5;chr5;chr5;chr5;chr5;chr5;chr5;chr5;chr5;chr5;chr5;chr5;chr5;chr5;chr5;chr5;chr5;chr5;chr5;chr5;chr5;chr5;chr5;chr5;chr5;chr5;chr5;chr5;chr5;chr5;chr5;chr5;chr5;chr5;chr5;chr5;chr5;chr5;chr5;chr5;chr5;chr5;chr5;chr5;chr5;chr5;chr5;chr5;chr5;chr5;chr5;chr5;chr5;chr5;chr5;chr5;chr5;chr5;chr5;chr5;chr5;chr5;chr5;chr5;chr5;chr5;chr5;chr5;chr5;chr5;chr5;chr5;chr5;chr5;chr5;chr5;chr5;chr5;chr5;chr5;chr5;chr5;chr5;chr5;chr5;chr5;chr5;chr5;chr5;chr5;chr5;chr5;chr5;chr5;chr5;chr5;chr5;chr5;chr5;chr5;chr5	9782	11.9274	14.8272	18.6582	13.4264	20.43	15.8514	9.17202	10.051	14.569	12.6763	11.2567	13.5279	0.799482	0.668913	0.012931	0.00663604	0.00299642	0.00327126	0.598985	1.20268	0.101315	0.0628152	0.0051169	0.0128015	38	66	106	protein_coding	protein_coding	heat shock protein family A (Hsp70) member 9 [Source:HGNC Symbol;Acc:HGNC:5244]	0.82847	NO	5.34535	YES	NO	NO	YES	13.3773	16.0423	18.1407	9.61151	13.6227	12.3923	0.734198	0.00978352	0.00313384	0.900832	0.0820651	0.0089592	0.054884	0.000609858	0.000172752	0.0937243	0.00602415	0.000722965
ENSG00000113048	MRPS27	ENSG00000113048.19	chr5;chr5;chr5;chr5;chr5;chr5;chr5;chr5;chr5;chr5;chr5;chr5;chr5;chr5;chr5;chr5;chr5;chr5;chr5;chr5;chr5;chr5;chr5;chr5;chr5;chr5;chr5;chr5;chr5;chr5;chr5;chr5;chr5;chr5;chr5;chr5;chr5;chr5;chr5;chr5;chr5;chr5;chr5;chr5;chr5;chr5;chr5;chr5;chr5;chr5;chr5;chr5;chr5;chr5;chr5;chr5;chr5;chr5;chr5;chr5;chr5;chr5;chr5;chr5;chr5;chr5;chr5;chr5;chr5;chr5;chr5;chr5;chr5;chr5;chr5;chr5;chr5;chr5;chr5;chr5;chr5;chr5;chr5;chr5;chr5;chr5;chr5;chr5;chr5;chr5;chr5;chr5;chr5;chr5;chr5;chr5;chr5;chr5;chr5;chr5;chr5;chr5;chr5;chr5;chr5;chr5;chr5;chr5;chr5;chr5;chr5;chr5;chr5;chr5;chr5;chr5;chr5;chr5;chr5;chr5;chr5;chr5;chr5;chr5;chr5;chr5;chr5;chr5;chr5;chr5;chr5;chr5;chr5;chr5;chr5;chr5;chr5;chr5;chr5;chr5;chr5;chr5;chr5;chr5;chr5;chr5;chr5;chr5;chr5;chr5;chr5;chr5;chr5;chr5;chr5;chr5;chr5;chr5;chr5;chr5;chr5;chr5;chr5;chr5;chr5;chr5;chr5;chr5;chr5;chr5;chr5;chr5;chr5;chr5;chr5;chr5;chr5;chr5;chr5;chr5;chr5;chr5;chr5;chr5;chr5;chr5;chr5;chr5;chr5;chr5;chr5;chr5;chr5;chr5;chr5;chr5;chr5;chr5;chr5;chr5;chr5;chr5;chr5;chr5;chr5;chr5;chr5;chr5;chr5;chr5;chr5;chr5;chr5;chr5;chr5;chr5;chr5;chr5;chr5;chr5;chr5;chr5;chr5;chr5;chr5;chr5;chr5;chr5;chr5;chr5;chr5;chr5;chr5;chr5;chr5;chr5;chr5;chr5;chr5;chr5;chr5;chr5;chr5;chr5;chr5;chr5;chr5;chr5;chr5;chr5;chr5;chr5;chr5;chr5;chr5;chr5;chr5;chr5;chr5;chr5;chr5;chr5;chr5;chr5;chr5;chr5;chr5;chr5;chr5;chr5;chr5	19524	4.41697	5.1657	5.32711	5.2018	5.08494	5.43396	4.44717	3.44112	4.66152	5.73653	4.09413	5.27956	0.388422	0.246614	0.00492385	0.0024382	0.000908669	0.000879454	0.469257	0.445903	0.0324308	0.0386247	0.00282529	0.00384832	22	57	86	protein_coding	protein_coding	mitochondrial ribosomal protein S27 [Source:HGNC Symbol;Acc:HGNC:14512]	2.06927	NO	1.06124	YES	NO	NO	YES	4.79134	5.26445	5.25945	3.94415	5.19902	4.68684	0.317518	0.00368102	0.000894062	0.45758	0.0355277	0.00333681	0.0662692	0.000699222	0.000169992	0.116015	0.00683354	0.000711951
ENSG00000113068	PFDN1	ENSG00000113068.10	chr5;chr5;chr5;chr5;chr5;chr5;chr5;chr5;chr5;chr5;chr5;chr5;chr5;chr5;chr5;chr5;chr5;chr5;chr5;chr5;chr5;chr5	2152	14.438	5.80243	10.9133	15.8135	14.6787	10.3426	14.3456	15.9905	13.7694	16.7286	10.2335	15.5347	1.32148	1.31949	0.0227276	0.0110603	0.00250901	0.00616547	1.48512	1.80405	0.140718	0.0713822	0.00664545	0.0121921	7	22	30	protein_coding	protein_coding	prefoldin subunit 1 [Source:HGNC Symbol;Acc:HGNC:8866]	0.671151	NO	1.91024	NO	YES	NO	NO	10.1202	13.3634	12.5106	15.168	15.249	12.8841	1.32049	0.016894	0.00433724	1.64458	0.10605	0.00941879	0.13048	0.0012642	0.000346684	0.108424	0.00695456	0.000731038
ENSG00000113140	SPARC	ENSG00000113140.11	chr5;chr5;chr5;chr5;chr5;chr5;chr5;chr5;chr5;chr5;chr5;chr5;chr5;chr5;chr5;chr5;chr5;chr5;chr5;chr5;chr5;chr5;chr5;chr5;chr5;chr5;chr5;chr5;chr5;chr5;chr5;chr5;chr5;chr5;chr5;chr5;chr5;chr5;chr5;chr5;chr5;chr5;chr5;chr5	4638	5.60541	11.1834	5.78706	11.8085	15.0116	4.95884	6.65624	7.41949	7.60582	13.3678	7.38623	8.5595	2.19715	0.931663	0.0116364	0.0214606	0.0073176	0.00201934	1.60786	1.01463	0.142456	0.249912	0.00880983	0.0113141	12	40	48	protein_coding	protein_coding	secreted protein acidic and cysteine rich [Source:HGNC Symbol;Acc:HGNC:11219]	0.965478	NO	9.35267	NO	NO	YES	NO	8.39438	8.79779	9.98522	7.03786	10.4868	7.97287	1.56441	0.0165485	0.00466847	1.31124	0.196184	0.010062	0.186364	0.00188098	0.000467538	0.186313	0.0187076	0.00126203
ENSG00000113141	IK	ENSG00000113141.19	chr5;chr5;chr5;chr5;chr5;chr5;chr5;chr5;chr5;chr5;chr5;chr5;chr5;chr5;chr5;chr5;chr5;chr5;chr5;chr5;chr5;chr5;chr5;chr5;chr5;chr5;chr5;chr5;chr5;chr5;chr5;chr5;chr5;chr5;chr5;chr5;chr5;chr5;chr5;chr5;chr5;chr5;chr5;chr5;chr5;chr5;chr5;chr5;chr5;chr5;chr5;chr5;chr5;chr5;chr5;chr5;chr5;chr5;chr5;chr5;chr5;chr5;chr5;chr5;chr5;chr5;chr5;chr5;chr5	4036	8.48392	6.9017	6.31773	8.69525	5.5905	5.88231	7.171	9.74418	11.5372	8.17641	6.26491	10.5265	0.763334	0.825913	0.00835752	0.00616541	0.00152892	0.000580136	0.950238	0.816176	0.0920834	0.110723	0.00354336	0.0124107	3	27	32	protein_coding	protein_coding	IK cytokine [Source:HGNC Symbol;Acc:HGNC:5958]	0.44556	NO	3.98244	YES	NO	NO	NO	7.69281	7.50649	5.73641	8.45759	9.85679	8.3957	0.794623	0.00726146	0.00105453	0.883207	0.101403	0.00797705	0.103294	0.000967358	0.000183831	0.104428	0.0102877	0.000950135
ENSG00000113161	HMGCR	ENSG00000113161.17	chr5;chr5;chr5;chr5;chr5;chr5;chr5;chr5;chr5;chr5;chr5;chr5;chr5;chr5;chr5;chr5;chr5;chr5;chr5;chr5;chr5;chr5;chr5;chr5;chr5;chr5;chr5;chr5;chr5;chr5;chr5;chr5;chr5;chr5;chr5;chr5;chr5;chr5;chr5;chr5;chr5;chr5;chr5;chr5;chr5;chr5;chr5;chr5;chr5;chr5;chr5;chr5;chr5;chr5;chr5;chr5;chr5;chr5;chr5;chr5;chr5;chr5;chr5;chr5;chr5;chr5;chr5;chr5;chr5;chr5;chr5;chr5;chr5;chr5;chr5;chr5;chr5;chr5;chr5;chr5;chr5;chr5;chr5;chr5;chr5;chr5;chr5;chr5;chr5;chr5;chr5;chr5;chr5;chr5;chr5;chr5;chr5;chr5;chr5;chr5;chr5;chr5;chr5;chr5;chr5;chr5;chr5;chr5;chr5;chr5;chr5;chr5;chr5;chr5;chr5;chr5;chr5;chr5;chr5;chr5;chr5;chr5;chr5;chr5;chr5;chr5;chr5;chr5;chr5;chr5;chr5;chr5;chr5;chr5;chr5;chr5;chr5;chr5;chr5;chr5;chr5;chr5;chr5;chr5;chr5;chr5;chr5;chr5;chr5;chr5;chr5;chr5;chr5;chr5;chr5;chr5;chr5;chr5;chr5;chr5;chr5;chr5;chr5;chr5;chr5;chr5;chr5;chr5;chr5;chr5;chr5;chr5;chr5;chr5;chr5;chr5;chr5;chr5;chr5;chr5;chr5;chr5;chr5;chr5;chr5;chr5;chr5;chr5;chr5;chr5;chr5;chr5;chr5;chr5;chr5;chr5;chr5;chr5;chr5;chr5;chr5;chr5;chr5;chr5;chr5	10125	10.4586	10.2456	6.42843	5.51421	5.79402	8.42659	6.0981	4.45065	2.8569	4.64198	4.75293	5.57179	1.01816	0.926702	0.00466403	0.00480842	0.00190455	0.00431671	0.946953	1.22003	0.133229	0.0799968	0.00383378	0.0120145	25	55	87	protein_coding	protein_coding	3-hydroxy-3-methylglutaryl-CoA reductase [Source:HGNC Symbol;Acc:HGNC:5006]	2.20203	NO	-4.76292	NO	YES	NO	NO	10.3521	5.97132	7.11031	5.27437	3.74944	5.16236	0.972432	0.00473623	0.00311063	1.08349	0.106613	0.00792412	0.0939354	0.000793162	0.000437481	0.205426	0.0284344	0.00153498
ENSG00000113194	FAF2	ENSG00000113194.13	chr5;chr5;chr5;chr5;chr5;chr5;chr5;chr5;chr5;chr5;chr5;chr5;chr5;chr5;chr5;chr5;chr5;chr5;chr5;chr5;chr5;chr5;chr5;chr5;chr5;chr5;chr5;chr5;chr5	5924	20.7654	17.187	17.6701	17.5926	15.9969	18.9109	12.2139	16.8733	15.4823	16.7117	12.6671	18.1055	2.68029	2.19866	0.0156584	0.0153408	0.00377598	0.00540167	2.40974	3.75339	0.318328	0.266381	0.0122428	0.0320097	29	92	134	protein_coding	protein_coding	Fas associated factor family member 2 [Source:HGNC Symbol;Acc:HGNC:24666]	0.371495	NO	-2.62014	NO	YES	NO	NO	18.9762	17.6313	17.4539	14.5436	16.097	15.3863	2.43948	0.0154996	0.00458883	3.08157	0.292354	0.0221263	0.128555	0.000879094	0.000262912	0.211884	0.0181621	0.00143805
ENSG00000113269	RNF130	ENSG00000113269.14	chr5;chr5;chr5;chr5;chr5;chr5;chr5;chr5;chr5;chr5;chr5;chr5;chr5;chr5;chr5;chr5;chr5;chr5;chr5;chr5;chr5;chr5;chr5;chr5;chr5;chr5;chr5;chr5;chr5;chr5;chr5;chr5;chr5;chr5;chr5;chr5;chr5;chr5;chr5;chr5;chr5;chr5;chr5;chr5	12817	2.96838	3.22249	2.30353	2.65511	2.46458	3.01	1.65595	2.68484	2.20181	2.10658	2.10006	2.82567	0.674884	0.390113	0.00381602	0.00379849	0.000842536	0.000548044	0.681567	0.449766	0.0504755	0.0457617	0.00255036	0.00372197	9	33	44	protein_coding	protein_coding	ring finger protein 130 [Source:HGNC Symbol;Acc:HGNC:18280]	0.560241	NO	5.95463	NO	YES	NO	NO	3.09543	2.47932	2.73729	2.17039	2.15419	2.46287	0.532498	0.00380725	0.00069529	0.565667	0.0481186	0.00313617	0.172027	0.0015356	0.000254007	0.260629	0.0223372	0.00127338
ENSG00000113282	CLINT1	ENSG00000113282.14	chr5;chr5;chr5;chr5;chr5;chr5;chr5;chr5;chr5;chr5;chr5;chr5;chr5;chr5;chr5;chr5;chr5;chr5;chr5;chr5;chr5;chr5;chr5;chr5;chr5;chr5;chr5;chr5;chr5;chr5;chr5;chr5;chr5;chr5;chr5;chr5;chr5;chr5;chr5;chr5;chr5;chr5;chr5;chr5;chr5;chr5;chr5;chr5;chr5;chr5;chr5;chr5;chr5;chr5;chr5;chr5;chr5;chr5;chr5;chr5;chr5;chr5;chr5;chr5;chr5;chr5;chr5;chr5	6338	5.70265	6.21356	4.44657	5.1176	4.98399	4.56522	6.0886	6.72212	4.67524	5.68003	4.11815	5.82409	0.504782	0.525936	0.00372541	0.00512099	0.00109531	0.000985138	0.571489	0.723918	0.0325768	0.0286438	0.00145054	0.00564506	8	27	39	protein_coding	protein_coding	clathrin interactor 1 [Source:HGNC Symbol;Acc:HGNC:23186]	0.817582	NO	0.90097	YES	NO	NO	NO	5.95811	4.78209	4.77461	6.40536	5.17763	4.97112	0.515359	0.0044232	0.00104022	0.647703	0.0306103	0.0035478	0.0864971	0.000924952	0.000217866	0.101119	0.00591202	0.000713681
ENSG00000113300	CNOT6	ENSG00000113300.13	chr5;chr5;chr5;chr5;chr5;chr5;chr5;chr5;chr5;chr5;chr5;chr5;chr5;chr5;chr5;chr5;chr5;chr5;chr5;chr5;chr5;chr5;chr5;chr5;chr5;chr5;chr5;chr5;chr5;chr5;chr5;chr5;chr5;chr5;chr5;chr5;chr5;chr5;chr5;chr5;chr5;chr5;chr5;chr5;chr5;chr5;chr5;chr5;chr5;chr5;chr5;chr5;chr5	6572	5.78906	7.45387	3.77775	6.47264	5.39509	8.69245	8.95452	9.10082	6.4411	9.73828	4.9644	8.37209	1.51452	0.920492	0.010265	0.00592639	0.000821575	0.000831304	1.06986	1.41419	0.0439836	0.0531229	0.00373037	0.00762168	7	37	60	protein_coding	protein_coding	CCR4-NOT transcription complex subunit 6 [Source:HGNC Symbol;Acc:HGNC:14099]	0.462185	NO	-0.547087	YES	NO	NO	NO	6.62146	5.12519	7.04377	9.02767	8.08969	6.66825	1.2175	0.00809572	0.000826439	1.24202	0.0485533	0.00567603	0.183872	0.00157959	0.000117329	0.13758	0.00600187	0.000851202
ENSG00000113360	DROSHA	ENSG00000113360.17	chr5;chr5;chr5;chr5;chr5;chr5;chr5;chr5;chr5;chr5;chr5;chr5;chr5;chr5;chr5;chr5;chr5;chr5;chr5;chr5;chr5;chr5;chr5;chr5;chr5;chr5;chr5;chr5;chr5;chr5;chr5;chr5;chr5;chr5;chr5;chr5;chr5;chr5;chr5;chr5;chr5;chr5;chr5;chr5;chr5;chr5;chr5;chr5;chr5;chr5;chr5;chr5;chr5;chr5;chr5;chr5;chr5;chr5;chr5;chr5;chr5;chr5;chr5;chr5;chr5;chr5;chr5;chr5;chr5;chr5;chr5;chr5;chr5;chr5;chr5;chr5;chr5;chr5;chr5;chr5;chr5;chr5;chr5;chr5;chr5;chr5;chr5;chr5;chr5;chr5;chr5;chr5;chr5;chr5;chr5;chr5;chr5;chr5;chr5;chr5;chr5;chr5;chr5;chr5;chr5;chr5;chr5;chr5;chr5;chr5;chr5;chr5;chr5;chr5;chr5;chr5;chr5;chr5;chr5;chr5;chr5;chr5;chr5;chr5;chr5;chr5;chr5;chr5;chr5;chr5;chr5;chr5;chr5;chr5;chr5;chr5;chr5;chr5;chr5;chr5;chr5;chr5;chr5;chr5;chr5;chr5;chr5;chr5;chr5;chr5;chr5;chr5;chr5;chr5;chr5;chr5;chr5;chr5;chr5;chr5;chr5;chr5;chr5;chr5;chr5;chr5;chr5;chr5;chr5;chr5;chr5;chr5;chr5;chr5;chr5;chr5;chr5;chr5;chr5;chr5;chr5;chr5;chr5;chr5	7782	7.49636	9.38062	6.81184	7.85771	10.6036	9.62896	5.57868	6.84349	7.34345	5.39707	5.55506	9.30779	0.578609	0.65045	0.00693517	0.00486589	0.00208149	0.00190556	0.520204	0.514002	0.0530639	0.048452	0.00170644	0.00521059	13	34	45	protein_coding	protein_coding	drosha ribonuclease III [Source:HGNC Symbol;Acc:HGNC:17904]	1.00524	NO	2.64189	YES	NO	NO	NO	8.43849	7.33477	10.1163	6.21108	6.37026	7.43143	0.614529	0.00590053	0.00199352	0.517103	0.050758	0.00345851	0.0728246	0.00080446	0.000197061	0.0832549	0.00796795	0.00046539
ENSG00000113368	LMNB1	ENSG00000113368.12	chr5;chr5;chr5;chr5;chr5;chr5;chr5;chr5;chr5;chr5;chr5;chr5;chr5;chr5;chr5;chr5;chr5;chr5;chr5;chr5;chr5;chr5;chr5;chr5;chr5;chr5;chr5;chr5;chr5;chr5;chr5;chr5;chr5;chr5;chr5;chr5;chr5;chr5;chr5;chr5;chr5;chr5;chr5;chr5;chr5;chr5;chr5;chr5;chr5;chr5;chr5;chr5;chr5;chr5;chr5;chr5;chr5	3633	29.3223	34.635	33.7998	30.7357	33.0051	28.9983	19.9162	19.846	26.0223	29.7275	22.9002	30.6732	1.6634	1.52922	0.0301749	0.0119119	0.00318473	0.00515591	0.967675	1.55436	0.113664	0.134537	0.00759166	0.0131309	15	40	88	protein_coding	nonsense_mediated_decay	lamin B1 [Source:HGNC Symbol;Acc:HGNC:6637]	0.683469	NO	1.59933	YES	NO	NO	NO	31.9786	32.2678	31.0017	19.8811	27.8749	26.7867	1.59631	0.0210434	0.00417032	1.26102	0.124101	0.0103613	0.049918	0.00065215	0.000134519	0.0634282	0.00445206	0.000386807
ENSG00000113384	GOLPH3	ENSG00000113384.14	chr5;chr5;chr5;chr5;chr5;chr5;chr5;chr5;chr5;chr5;chr5	2742	11.3314	12.2605	10.0333	10.4717	7.99365	10.8229	12.6662	11.6534	8.74819	14.2232	11.0062	11.4301	1.64213	1.14814	0.0123016	0.0098641	0.00112522	0.00142319	1.20441	1.02972	0.110439	0.0814877	0.004843	0.00695908	4	22	35	protein_coding	protein_coding	golgi phosphoprotein 3 [Source:HGNC Symbol;Acc:HGNC:15452]	0.6	NO	-4.7376	YES	NO	NO	YES	11.796	10.2525	9.40825	12.1598	11.4857	11.2182	1.39514	0.0110828	0.00127421	1.11707	0.0959636	0.00590104	0.118272	0.00108099	0.000135435	0.0918659	0.00835505	0.000526025
ENSG00000113387	SUB1	ENSG00000113387.12	chr5;chr5;chr5;chr5;chr5;chr5;chr5;chr5;chr5;chr5;chr5;chr5;chr5;chr5;chr5;chr5;chr5;chr5;chr5;chr5;chr5;chr5;chr5;chr5;chr5;chr5;chr5;chr5;chr5;chr5;chr5;chr5;chr5;chr5;chr5;chr5;chr5;chr5;chr5;chr5;chr5;chr5;chr5;chr5;chr5;chr5;chr5;chr5;chr5;chr5;chr5;chr5;chr5;chr5;chr5;chr5;chr5;chr5;chr5	9266	7.596	6.32334	5.3588	6.19756	6.88774	6.88581	5.51815	6.18958	5.55824	3.88517	2.90487	6.83996	0.933519	0.832739	0.0101928	0.00537094	0.00241408	0.00151614	0.632341	1.23156	0.051993	0.0361708	0.00363798	0.00746509	18	36	61	protein_coding	protein_coding	SUB1 regulator of transcription [Source:HGNC Symbol;Acc:HGNC:19985]	1.55503	NO	8.37494	YES	NO	NO	NO	6.95967	5.77818	6.88678	5.85386	4.72171	4.87241	0.883129	0.00778188	0.00196511	0.931952	0.0440819	0.00555153	0.126892	0.00134677	0.000285346	0.159203	0.00933601	0.00113938
ENSG00000113407	TARS1	ENSG00000113407.14	chr5;chr5;chr5;chr5;chr5;chr5;chr5;chr5;chr5;chr5;chr5;chr5;chr5;chr5;chr5;chr5;chr5;chr5;chr5;chr5;chr5;chr5;chr5;chr5;chr5;chr5;chr5;chr5;chr5;chr5;chr5;chr5;chr5;chr5;chr5;chr5;chr5;chr5;chr5;chr5;chr5;chr5;chr5;chr5;chr5;chr5;chr5;chr5;chr5;chr5;chr5;chr5;chr5;chr5;chr5;chr5;chr5;chr5;chr5;chr5;chr5;chr5;chr5;chr5;chr5;chr5;chr5;chr5;chr5;chr5;chr5;chr5;chr5;chr5;chr5;chr5;chr5;chr5;chr5;chr5;chr5;chr5;chr5;chr5;chr5;chr5;chr5;chr5;chr5;chr5;chr5;chr5;chr5;chr5;chr5;chr5;chr5;chr5;chr5;chr5;chr5;chr5;chr5;chr5;chr5;chr5;chr5;chr5;chr5;chr5;chr5;chr5;chr5;chr5;chr5;chr5;chr5;chr5;chr5;chr5;chr5;chr5;chr5;chr5;chr5;chr5;chr5;chr5;chr5;chr5;chr5;chr5;chr5;chr5;chr5;chr5;chr5;chr5;chr5;chr5;chr5;chr5;chr5;chr5;chr5;chr5;chr5;chr5;chr5;chr5;chr5;chr5;chr5;chr5;chr5	4257	13.5548	13.0868	19.3879	17.7367	9.38905	15.5108	7.4786	12.5102	10.2753	7.98685	11.3045	10.9616	1.2804	1.31956	0.0206015	0.0116907	0.00362387	0.00183339	1.22623	1.87924	0.161672	0.147621	0.00335941	0.0120466	10	45	58	protein_coding	protein_coding	threonyl-tRNA synthetase 1 [Source:HGNC Symbol;Acc:HGNC:11572]	NA	NO	1.38122	YES	NO	NO	NO	13.3208	18.5623	12.45	9.99441	9.13107	11.1331	1.29998	0.0161461	0.00272863	1.55274	0.154647	0.007703	0.0975905	0.000869831	0.000219168	0.155361	0.0169363	0.000691901
ENSG00000113504	SLC12A7	ENSG00000113504.21	chr5;chr5;chr5;chr5;chr5;chr5;chr5;chr5;chr5;chr5;chr5;chr5;chr5;chr5;chr5;chr5;chr5;chr5;chr5;chr5;chr5;chr5;chr5;chr5;chr5;chr5;chr5;chr5;chr5;chr5;chr5;chr5;chr5;chr5;chr5;chr5;chr5;chr5;chr5;chr5;chr5;chr5;chr5;chr5;chr5;chr5;chr5;chr5;chr5;chr5;chr5;chr5;chr5;chr5;chr5;chr5;chr5;chr5;chr5;chr5;chr5;chr5;chr5;chr5;chr5;chr5	6004	2.74591	3.67956	7.0409	3.36536	4.08016	3.58349	6.10594	3.00218	5.64036	6.32911	3.26043	3.24804	0.355242	0.22619	0.00449446	0.00270294	0.00167013	0.00103994	0.514563	0.568243	0.0619002	0.0697783	0.0032326	0.00893863	8	22	28	protein_coding	protein_coding	solute carrier family 12 member 7 [Source:HGNC Symbol;Acc:HGNC:10915]	1.08871	NO	2.40426	NO	YES	NO	NO	3.21274	5.20313	3.83182	4.55406	5.98474	3.25424	0.290716	0.0035987	0.00135503	0.541403	0.0658392	0.00608561	0.0904886	0.000691641	0.000353626	0.118884	0.0110012	0.00187006
ENSG00000113552	GNPDA1	ENSG00000113552.16	chr5;chr5;chr5;chr5;chr5;chr5;chr5;chr5;chr5;chr5;chr5;chr5;chr5;chr5;chr5;chr5;chr5;chr5;chr5;chr5;chr5;chr5;chr5;chr5;chr5;chr5;chr5;chr5;chr5;chr5;chr5;chr5;chr5;chr5;chr5;chr5;chr5;chr5;chr5;chr5;chr5;chr5;chr5;chr5;chr5;chr5;chr5;chr5;chr5;chr5;chr5;chr5;chr5;chr5;chr5;chr5;chr5;chr5;chr5;chr5;chr5;chr5;chr5;chr5;chr5;chr5;chr5;chr5;chr5;chr5;chr5;chr5	3959	12.9734	16.2554	15.593	11.9535	12.7011	14.8044	9.25994	14.9006	16.3949	13.8924	9.88918	13.1941	0.957761	0.717239	0.00809407	0.0043724	0.00370182	0.00354851	0.72654	0.921199	0.163411	0.0705479	0.00490237	0.0117484	16	27	47	protein_coding	protein_coding	glucosamine-6-phosphate deaminase 1 [Source:HGNC Symbol;Acc:HGNC:4417]	0.419664	NO	4.90061	YES	NO	NO	NO	14.6144	13.7733	13.7528	12.0802	15.1437	11.5416	0.8375	0.00623323	0.00362516	0.823869	0.116979	0.00832538	0.0573064	0.000452561	0.000263595	0.0681997	0.00772465	0.000721334
ENSG00000113569	NUP155	ENSG00000113569.16	chr5;chr5;chr5;chr5;chr5;chr5;chr5;chr5;chr5;chr5;chr5;chr5;chr5;chr5;chr5;chr5;chr5;chr5;chr5;chr5;chr5;chr5;chr5;chr5;chr5;chr5;chr5;chr5;chr5;chr5;chr5;chr5;chr5;chr5;chr5;chr5;chr5;chr5;chr5;chr5;chr5;chr5;chr5;chr5;chr5;chr5;chr5;chr5;chr5;chr5;chr5;chr5;chr5;chr5;chr5;chr5;chr5;chr5;chr5;chr5;chr5;chr5;chr5;chr5;chr5;chr5;chr5;chr5;chr5;chr5;chr5;chr5;chr5;chr5;chr5;chr5;chr5;chr5;chr5;chr5;chr5;chr5;chr5;chr5;chr5;chr5;chr5;chr5;chr5;chr5;chr5;chr5;chr5;chr5;chr5;chr5;chr5;chr5;chr5;chr5;chr5;chr5;chr5;chr5;chr5;chr5;chr5;chr5;chr5;chr5;chr5;chr5;chr5;chr5;chr5;chr5;chr5;chr5;chr5;chr5;chr5;chr5;chr5;chr5;chr5;chr5;chr5;chr5;chr5;chr5	9158	11.563	13.2154	12.0896	13.9928	13.3044	18.0656	11.7985	16.1932	14.4061	13.8677	15.23	21.5984	1.30681	0.889743	0.012523	0.00685192	0.00286368	0.00264192	1.11674	1.49017	0.112727	0.0975931	0.00568863	0.0152365	31	75	126	protein_coding	protein_coding	nucleoporin 155 [Source:HGNC Symbol;Acc:HGNC:8063]	0.543997	NO	0.629441	YES	NO	NO	NO	12.3892	13.0412	15.685	13.9959	14.1369	18.4142	1.09828	0.00968744	0.0027528	1.30345	0.10516	0.0104626	0.0886482	0.000742833	0.000175505	0.0931312	0.00743871	0.000568178
ENSG00000113583	C5orf15	ENSG00000113583.8	chr5;chr5;chr5;chr5;chr5;chr5;chr5;chr5	2301	22.0459	20.037	16.0389	23.3396	14.8489	17.0887	29.3489	22.7887	19.3166	26.5102	18.0783	21.7932	3.19277	2.7632	0.0219889	0.0216285	0.0083805	0.00780137	3.37977	4.90831	0.329014	0.279178	0.0217529	0.0399092	23	49	61	protein_coding	protein_coding	chromosome 5 open reading frame 15 [Source:HGNC Symbol;Acc:HGNC:20656]	0.526287	NO	2.9233	NO	YES	NO	NO	21.0415	19.6893	15.9688	26.0688	22.9134	19.9357	2.97798	0.0218087	0.00809093	4.14404	0.304096	0.0308311	0.141529	0.00110764	0.000506672	0.158966	0.0132715	0.00154652
ENSG00000113643	RARS1	ENSG00000113643.9	chr5;chr5;chr5;chr5;chr5;chr5;chr5;chr5;chr5;chr5;chr5;chr5;chr5;chr5;chr5;chr5;chr5;chr5;chr5;chr5;chr5;chr5;chr5;chr5;chr5;chr5;chr5;chr5;chr5;chr5;chr5;chr5;chr5;chr5;chr5;chr5;chr5;chr5;chr5;chr5;chr5;chr5;chr5;chr5;chr5;chr5;chr5;chr5;chr5;chr5;chr5;chr5;chr5;chr5;chr5;chr5;chr5;chr5;chr5;chr5;chr5;chr5;chr5	3417	20.2272	15.7417	12.9607	15.0944	15.6591	19.1068	12.4227	14.6265	15.8984	17.5593	11.9352	22.8285	2.18468	1.84267	0.0167816	0.00918202	0.00158016	0.00456819	2.36946	2.41007	0.165161	0.192085	0.00627788	0.0191963	7	44	61	protein_coding	retained_intron	arginyl-tRNA synthetase 1 [Source:HGNC Symbol;Acc:HGNC:9870]	NA	NO	1.2721	YES	NO	NO	NO	17.9845	14.0275	17.3829	13.5246	16.7288	17.3819	2.01367	0.0129818	0.00307417	2.38977	0.178623	0.0127371	0.111967	0.000925451	0.00017685	0.176698	0.0106776	0.00073278
ENSG00000113648	MACROH2A1	ENSG00000113648.17	chr5;chr5;chr5;chr5;chr5;chr5;chr5;chr5;chr5;chr5;chr5;chr5;chr5;chr5;chr5;chr5;chr5;chr5;chr5;chr5;chr5;chr5;chr5;chr5;chr5;chr5;chr5;chr5;chr5;chr5;chr5;chr5;chr5;chr5;chr5;chr5;chr5;chr5;chr5;chr5;chr5;chr5;chr5;chr5;chr5;chr5;chr5;chr5;chr5;chr5;chr5;chr5;chr5;chr5;chr5;chr5;chr5;chr5;chr5;chr5;chr5;chr5;chr5;chr5;chr5;chr5;chr5;chr5;chr5;chr5;chr5;chr5;chr5;chr5;chr5;chr5;chr5;chr5;chr5;chr5;chr5;chr5;chr5;chr5;chr5;chr5;chr5;chr5;chr5;chr5;chr5;chr5;chr5;chr5;chr5;chr5;chr5;chr5;chr5;chr5;chr5;chr5;chr5;chr5;chr5;chr5;chr5;chr5;chr5;chr5;chr5;chr5;chr5;chr5;chr5;chr5;chr5;chr5;chr5;chr5;chr5;chr5;chr5;chr5;chr5	17013	6.96971	8.63813	6.5472	7.87606	8.14688	8.5036	8.73272	6.16431	7.38152	6.99465	8.00645	8.39223	0.633801	0.460802	0.0069393	0.00394272	0.0011788	0.00146801	0.582349	0.525545	0.066344	0.0755173	0.0027019	0.0067296	26	82	127	protein_coding	protein_coding_CDS_not_defined	macroH2A.1 histone [Source:HGNC Symbol;Acc:HGNC:4740]	NA	NO	8.39115	YES	NO	NO	NO	7.80392	7.21163	8.32524	7.44852	7.18808	8.19934	0.547302	0.00544101	0.0013234	0.553947	0.0709307	0.00471575	0.0701316	0.000754477	0.000158963	0.0743701	0.00986781	0.000575138
ENSG00000113658	SMAD5	ENSG00000113658.18	chr5;chr5;chr5;chr5;chr5;chr5;chr5;chr5;chr5;chr5;chr5;chr5;chr5;chr5;chr5;chr5;chr5;chr5;chr5;chr5;chr5;chr5;chr5;chr5;chr5;chr5;chr5;chr5;chr5;chr5;chr5;chr5;chr5;chr5;chr5;chr5;chr5;chr5;chr5;chr5;chr5;chr5;chr5;chr5;chr5;chr5;chr5;chr5;chr5;chr5	9040	4.13845	4.67513	2.59793	4.94083	4.27875	7.46831	2.66797	6.61622	4.83871	5.30973	5.23316	6.24052	0.49809	0.471164	0.00485069	0.00514618	0.000682603	0.00155404	0.565658	0.520557	0.030453	0.0293511	0.00169497	0.00514512	8	26	44	protein_coding	protein_coding	SMAD family member 5 [Source:HGNC Symbol;Acc:HGNC:6771]	0.855392	NO	-2.93569	YES	NO	NO	NO	4.40679	3.76938	5.87353	4.6421	5.07422	5.73684	0.484627	0.00499844	0.00111832	0.543108	0.0299021	0.00342004	0.109973	0.00132606	0.000190401	0.116996	0.00589294	0.000596154
ENSG00000113712	CSNK1A1	ENSG00000113712.19	chr5;chr5;chr5;chr5;chr5;chr5;chr5;chr5;chr5;chr5;chr5;chr5;chr5;chr5;chr5;chr5;chr5;chr5;chr5;chr5;chr5;chr5;chr5;chr5;chr5;chr5;chr5;chr5;chr5;chr5;chr5;chr5;chr5;chr5;chr5;chr5;chr5;chr5;chr5;chr5;chr5;chr5;chr5;chr5;chr5;chr5;chr5;chr5;chr5;chr5;chr5;chr5;chr5;chr5;chr5;chr5;chr5;chr5;chr5;chr5;chr5;chr5;chr5;chr5;chr5;chr5;chr5;chr5;chr5;chr5;chr5;chr5;chr5;chr5;chr5;chr5;chr5;chr5;chr5;chr5;chr5;chr5;chr5;chr5;chr5;chr5;chr5;chr5;chr5;chr5;chr5;chr5;chr5;chr5;chr5;chr5;chr5;chr5;chr5;chr5;chr5;chr5;chr5;chr5;chr5;chr5;chr5;chr5;chr5;chr5;chr5;chr5;chr5;chr5;chr5;chr5;chr5;chr5;chr5;chr5;chr5;chr5;chr5;chr5;chr5;chr5;chr5;chr5;chr5;chr5;chr5;chr5;chr5;chr5;chr5;chr5;chr5;chr5;chr5;chr5;chr5;chr5;chr5;chr5;chr5	8505	4.10055	7.34088	4.57596	6.56454	4.69949	7.32747	5.6716	4.14238	7.63168	6.70194	5.37054	7.53387	0.696608	0.537092	0.0103116	0.00356179	0.000453463	0.00119297	0.438404	0.622465	0.0420792	0.0311974	0.00120106	0.00462742	5	33	52	protein_coding	protein_coding	casein kinase 1 alpha 1 [Source:HGNC Symbol;Acc:HGNC:2451]	1.80268	NO	-0.348287	YES	NO	NO	NO	5.72072	5.57025	6.01348	4.90699	7.16681	6.45221	0.61685	0.00693672	0.000823215	0.530435	0.0366383	0.00291424	0.107827	0.00124532	0.000136895	0.108098	0.00511222	0.000451666
ENSG00000113719	ERGIC1	ENSG00000113719.17	chr5;chr5;chr5;chr5;chr5;chr5;chr5;chr5;chr5;chr5;chr5;chr5;chr5;chr5;chr5;chr5;chr5;chr5;chr5;chr5;chr5;chr5;chr5;chr5;chr5;chr5;chr5;chr5;chr5;chr5;chr5;chr5;chr5;chr5;chr5;chr5;chr5;chr5;chr5;chr5;chr5;chr5;chr5;chr5;chr5;chr5;chr5;chr5;chr5;chr5;chr5;chr5;chr5;chr5;chr5;chr5;chr5;chr5;chr5;chr5;chr5;chr5;chr5;chr5;chr5;chr5;chr5;chr5;chr5;chr5;chr5;chr5;chr5;chr5;chr5;chr5;chr5;chr5;chr5;chr5;chr5;chr5;chr5;chr5;chr5;chr5;chr5;chr5;chr5;chr5;chr5;chr5;chr5;chr5;chr5;chr5;chr5;chr5;chr5;chr5;chr5;chr5;chr5;chr5;chr5;chr5;chr5;chr5;chr5;chr5;chr5;chr5;chr5;chr5;chr5;chr5;chr5;chr5;chr5;chr5;chr5;chr5;chr5;chr5;chr5;chr5;chr5;chr5;chr5;chr5;chr5;chr5;chr5;chr5;chr5;chr5;chr5;chr5;chr5;chr5;chr5;chr5;chr5;chr5;chr5;chr5;chr5;chr5;chr5;chr5;chr5;chr5;chr5;chr5;chr5;chr5;chr5;chr5;chr5;chr5;chr5;chr5;chr5;chr5;chr5;chr5;chr5;chr5;chr5;chr5;chr5;chr5;chr5;chr5;chr5;chr5;chr5;chr5;chr5;chr5;chr5;chr5;chr5;chr5;chr5;chr5;chr5;chr5;chr5;chr5;chr5;chr5;chr5;chr5;chr5;chr5;chr5;chr5;chr5;chr5;chr5;chr5;chr5;chr5;chr5	16736	4.81178	5.22274	4.77116	4.28915	4.35272	5.09795	3.91983	5.28722	4.59496	5.67639	2.87544	5.57645	0.913336	0.601212	0.00302321	0.00543016	0.00216617	0.00181875	0.789316	0.787306	0.0526377	0.102634	0.0037232	0.00826619	30	68	112	protein_coding	protein_coding	endoplasmic reticulum-golgi intermediate compartment 1 [Source:HGNC Symbol;Acc:HGNC:29205]	0.465909	NO	6.80239	NO	YES	NO	NO	5.01726	4.53015	4.72533	4.60352	5.13567	4.22595	0.757274	0.00422669	0.00199246	0.788311	0.0776361	0.0059947	0.150934	0.000933011	0.000421655	0.171241	0.015117	0.00141855
ENSG00000113732	ATP6V0E1	ENSG00000113732.9	chr5;chr5;chr5;chr5;chr5;chr5;chr5;chr5;chr5;chr5;chr5;chr5;chr5	1609	17.7342	29.8485	23.771	19.8282	24.4404	30.8936	14.3901	19.8593	22.801	19.2666	15.7148	8.22436	3.31397	1.87989	0.0157229	0.0181549	0.00383513	0.0077611	2.25115	3.94834	0.171097	0.225661	0.00825326	0.0170479	8	23	34	protein_coding	protein_coding	ATPase H+ transporting V0 subunit e1 [Source:HGNC Symbol;Acc:HGNC:863]	0.696239	NO	0.898025	NO	YES	NO	NO	23.7913	21.7996	27.667	17.1247	21.0338	11.9696	2.59693	0.0169389	0.00579812	3.09974	0.198379	0.0126506	0.109154	0.000777027	0.000209568	0.18101	0.00943144	0.00105689
ENSG00000113739	STC2	ENSG00000113739.11	chr5;chr5;chr5;chr5;chr5;chr5;chr5;chr5;chr5;chr5;chr5;chr5;chr5;chr5;chr5	5062	6.88961	7.96959	12.0628	8.92865	5.73092	8.06102	3.04935	2.42786	3.9025	4.54366	3.38378	2.47659	1.33427	0.768263	0.0219898	0.0132512	0.00350471	0.0027753	0.904956	0.976122	0.0897347	0.0606932	0.00201798	0.00329841	10	21	42	protein_coding	protein_coding	stanniocalcin 2 [Source:HGNC Symbol;Acc:HGNC:11374]	0.574561	NO	-3.84224	NO	NO	YES	NO	7.4296	10.4957	6.89597	2.73861	4.22308	2.93019	1.05127	0.0176205	0.00314001	0.940539	0.075214	0.0026582	0.141497	0.00167882	0.000455339	0.343437	0.0178102	0.000907177
ENSG00000113758	DBN1	ENSG00000113758.14	chr5;chr5;chr5;chr5;chr5;chr5;chr5;chr5;chr5;chr5;chr5;chr5;chr5;chr5;chr5;chr5;chr5;chr5;chr5;chr5;chr5;chr5;chr5;chr5;chr5;chr5;chr5;chr5;chr5;chr5;chr5;chr5;chr5;chr5;chr5;chr5;chr5;chr5;chr5;chr5;chr5;chr5;chr5;chr5;chr5;chr5;chr5;chr5;chr5;chr5;chr5;chr5;chr5;chr5;chr5;chr5;chr5;chr5;chr5;chr5;chr5;chr5;chr5;chr5;chr5;chr5;chr5;chr5;chr5;chr5;chr5;chr5;chr5;chr5;chr5;chr5;chr5;chr5;chr5;chr5;chr5;chr5;chr5;chr5;chr5;chr5;chr5;chr5;chr5;chr5;chr5	5119	13.9974	21.3909	14.8123	19.1127	25.5649	19.2759	8.29235	13.6047	13.231	10.5489	12.9064	10.2042	1.62034	0.590884	0.0207565	0.0162739	0.00934229	0.0125022	1.3111	1.19508	0.142515	0.16914	0.00399101	0.0128138	20	55	75	protein_coding	protein_coding	drebrin 1 [Source:HGNC Symbol;Acc:HGNC:2695]	1.01319	NO	3.89075	YES	NO	NO	NO	17.6941	16.9625	22.4204	10.9485	11.89	11.5553	1.10561	0.0185152	0.0109223	1.25309	0.155827	0.00840239	0.0624846	0.00109154	0.000487157	0.114453	0.0131058	0.000727145
ENSG00000113810	SMC4	ENSG00000113810.16	chr3;chr3;chr3;chr3;chr3;chr3;chr3;chr3;chr3;chr3;chr3;chr3;chr3;chr3;chr3;chr3;chr3;chr3;chr3;chr3;chr3;chr3;chr3;chr3;chr3;chr3;chr3;chr3;chr3;chr3;chr3;chr3;chr3;chr3;chr3;chr3;chr3;chr3;chr3;chr3;chr3;chr3;chr3;chr3;chr3;chr3;chr3;chr3;chr3;chr3;chr3;chr3;chr3;chr3;chr3;chr3;chr3;chr3;chr3;chr3;chr3;chr3;chr3;chr3;chr3;chr3;chr3;chr3;chr3;chr3;chr3;chr3;chr3;chr3;chr3;chr3;chr3;chr3;chr3;chr3;chr3;chr3;chr3;chr3;chr3;chr3;chr3;chr3;chr3;chr3;chr3;chr3;chr3;chr3;chr3;chr3;chr3;chr3;chr3;chr3;chr3;chr3;chr3;chr3;chr3;chr3;chr3;chr3;chr3;chr3;chr3;chr3;chr3;chr3;chr3;chr3;chr3;chr3;chr3;chr3;chr3;chr3;chr3;chr3;chr3;chr3;chr3;chr3;chr3;chr3;chr3;chr3;chr3;chr3;chr3;chr3;chr3;chr3;chr3;chr3;chr3;chr3;chr3;chr3;chr3;chr3;chr3;chr3;chr3;chr3;chr3;chr3;chr3;chr3;chr3;chr3;chr3;chr3;chr3;chr3;chr3;chr3;chr3;chr3;chr3;chr3;chr3;chr3;chr3;chr3;chr3;chr3;chr3;chr3;chr3;chr3;chr3;chr3;chr3;chr3;chr3;chr3;chr3;chr3;chr3;chr3;chr3;chr3;chr3;chr3;chr3;chr3;chr3;chr3;chr3;chr3;chr3;chr3;chr3;chr3;chr3;chr3;chr3;chr3;chr3;chr3;chr3;chr3;chr3;chr3;chr3;chr3;chr3;chr3;chr3	8164	9.08734	7.76515	5.589	4.62428	4.73786	5.27077	7.79921	8.02865	8.38253	10.2891	7.2933	9.98131	1.01599	0.967829	0.00723042	0.00556585	0.000944808	0.001434	0.652451	1.06636	0.0623832	0.0342111	0.00300294	0.0048207	10	37	66	protein_coding	protein_coding	structural maintenance of chromosomes 4 [Source:HGNC Symbol;Acc:HGNC:14013]	1.13708	NO	-0.37555	YES	NO	NO	NO	8.42625	5.10664	5.00431	7.91393	9.3358	8.6373	0.991907	0.00639814	0.0011894	0.859408	0.0482971	0.00391182	0.117716	0.0012529	0.000237675	0.108594	0.00517332	0.000452898
ENSG00000113811	SELENOK	ENSG00000113811.12	chr3;chr3;chr3;chr3;chr3;chr3;chr3;chr3;chr3;chr3;chr3;chr3;chr3;chr3;chr3	2055	19.4394	21.9682	18.2854	16.3011	20.7046	15.8851	15.9616	18.3401	16.8225	21.4112	13.098	14.9123	4.43988	2.70347	0.0131313	0.0221117	0.00563023	0.0060767	2.59203	2.74794	0.187549	0.176686	0.0119299	0.0185711	15	32	44	protein_coding	protein_coding	selenoprotein K [Source:HGNC Symbol;Acc:HGNC:30394]	NA	NO	5.42545	NO	YES	NO	NO	20.7038	17.2933	18.2948	17.1509	19.1169	14.0052	3.57168	0.0176215	0.00585346	2.66998	0.182117	0.0152505	0.172513	0.00101898	0.000319952	0.155676	0.00952653	0.00108892
ENSG00000113845	TIMMDC1	ENSG00000113845.10	chr3;chr3;chr3;chr3;chr3;chr3;chr3;chr3;chr3;chr3;chr3;chr3;chr3;chr3;chr3;chr3;chr3;chr3;chr3;chr3;chr3;chr3;chr3;chr3;chr3;chr3;chr3;chr3;chr3;chr3;chr3;chr3;chr3;chr3;chr3;chr3;chr3;chr3;chr3	2715	13.546	20.1657	21.0077	19.5848	15.6714	19.4016	19.5435	16.2959	29.6239	12.1547	13.5191	14.3656	1.70211	1.09135	0.0204995	0.0119546	0.00340924	0.00459949	2.15811	2.38325	0.177446	0.174883	0.00451492	0.0193278	12	34	54	protein_coding	protein_coding	translocase of inner mitochondrial membrane domain containing 1 [Source:HGNC Symbol;Acc:HGNC:1321]	0.694268	NO	6.72871	NO	YES	NO	YES	16.8559	20.2962	17.5365	17.9197	20.8893	13.9423	1.39673	0.0162271	0.00400437	2.27068	0.176165	0.0119214	0.0828629	0.000799511	0.000228345	0.126714	0.00843327	0.000855048
ENSG00000114054	PCCB	ENSG00000114054.14	chr3;chr3;chr3;chr3;chr3;chr3;chr3;chr3;chr3;chr3;chr3;chr3;chr3;chr3;chr3;chr3;chr3;chr3;chr3;chr3;chr3;chr3;chr3;chr3;chr3;chr3;chr3;chr3;chr3;chr3;chr3;chr3;chr3;chr3;chr3;chr3;chr3;chr3;chr3;chr3;chr3;chr3;chr3;chr3;chr3;chr3;chr3;chr3;chr3;chr3;chr3;chr3;chr3;chr3;chr3;chr3;chr3;chr3;chr3;chr3;chr3;chr3;chr3;chr3;chr3;chr3;chr3;chr3;chr3;chr3;chr3;chr3;chr3;chr3;chr3;chr3;chr3;chr3;chr3;chr3;chr3;chr3;chr3;chr3;chr3;chr3;chr3;chr3;chr3;chr3;chr3;chr3;chr3;chr3;chr3;chr3;chr3;chr3;chr3;chr3;chr3;chr3;chr3;chr3;chr3;chr3;chr3;chr3;chr3;chr3;chr3;chr3;chr3;chr3;chr3;chr3;chr3;chr3;chr3;chr3;chr3;chr3;chr3;chr3;chr3;chr3;chr3;chr3;chr3;chr3;chr3;chr3;chr3;chr3;chr3;chr3;chr3;chr3;chr3;chr3;chr3;chr3;chr3;chr3;chr3;chr3;chr3;chr3;chr3;chr3;chr3;chr3;chr3;chr3;chr3;chr3;chr3;chr3;chr3;chr3;chr3;chr3;chr3;chr3;chr3;chr3;chr3;chr3;chr3;chr3;chr3;chr3;chr3;chr3;chr3;chr3;chr3;chr3;chr3;chr3;chr3;chr3;chr3;chr3;chr3;chr3;chr3;chr3;chr3;chr3;chr3;chr3;chr3;chr3;chr3;chr3;chr3;chr3;chr3;chr3;chr3;chr3;chr3;chr3;chr3;chr3;chr3;chr3;chr3;chr3;chr3;chr3;chr3;chr3	7498	6.1735	6.14901	5.36951	6.45335	5.76054	3.36421	5.91864	5.57288	5.83382	9.33582	4.78643	5.48039	0.331869	0.576294	0.00472359	0.00346299	0.00102873	0.00176955	0.355202	0.251045	0.0403874	0.0391123	0.0014986	0.00318115	10	21	44	protein_coding	protein_coding	propionyl-CoA carboxylase subunit beta [Source:HGNC Symbol;Acc:HGNC:8654]	0.400685	NO	8.45987	YES	NO	NO	YES	6.16125	5.91143	4.56237	5.74576	7.58482	5.13341	0.454081	0.00409329	0.00139914	0.303124	0.0397499	0.00233987	0.0736995	0.000692437	0.000306669	0.052756	0.00524071	0.000455813
ENSG00000114062	UBE3A	ENSG00000114062.22	chr15;chr15;chr15;chr15;chr15;chr15;chr15;chr15;chr15;chr15;chr15;chr15;chr15;chr15;chr15;chr15;chr15;chr15;chr15;chr15;chr15;chr15;chr15;chr15;chr15;chr15;chr15;chr15;chr15;chr15;chr15;chr15;chr15;chr15;chr15;chr15;chr15;chr15;chr15;chr15;chr15;chr15;chr15;chr15;chr15;chr15;chr15;chr15;chr15;chr15;chr15;chr15;chr15;chr15;chr15;chr15;chr15;chr15;chr15;chr15;chr15;chr15;chr15;chr15;chr15;chr15;chr15;chr15;chr15;chr15;chr15;chr15;chr15;chr15;chr15;chr15;chr15;chr15;chr15;chr15;chr15;chr15;chr15;chr15;chr15;chr15;chr15;chr15;chr15;chr15;chr15;chr15;chr15;chr15;chr15;chr15;chr15;chr15;chr15;chr15;chr15;chr15;chr15;chr15;chr15;chr15;chr15;chr15;chr15;chr15;chr15;chr15;chr15;chr15;chr15;chr15;chr15;chr15;chr15;chr15;chr15;chr15;chr15;chr15;chr15;chr15;chr15;chr15;chr15;chr15;chr15;chr15;chr15;chr15;chr15;chr15;chr15;chr15;chr15;chr15;chr15;chr15;chr15;chr15;chr15;chr15;chr15;chr15;chr15;chr15;chr15;chr15;chr15;chr15;chr15;chr15;chr15;chr15;chr15;chr15;chr15;chr15;chr15;chr15;chr15;chr15;chr15;chr15;chr15;chr15;chr15;chr15;chr15;chr15;chr15;chr15;chr15;chr15;chr15;chr15;chr15;chr15;chr15;chr15;chr15;chr15;chr15;chr15;chr15;chr15;chr15;chr15;chr15;chr15;chr15;chr15;chr15;chr15;chr15;chr15;chr15;chr15;chr15;chr15;chr15;chr15;chr15;chr15;chr15;chr15;chr15;chr15;chr15;chr15;chr15;chr15;chr15;chr15;chr15;chr15;chr15;chr15;chr15;chr15;chr15;chr15;chr15;chr15;chr15;chr15;chr15;chr15;chr15;chr15;chr15;chr15;chr15;chr15;chr15;chr15;chr15;chr15;chr15;chr15;chr15;chr15;chr15;chr15;chr15;chr15;chr15;chr15;chr15;chr15;chr15;chr15;chr15;chr15;chr15;chr15;chr15;chr15;chr15;chr15;chr15;chr15;chr15;chr15;chr15	19033	1.96562	2.06912	1.16342	1.42479	1.55806	1.949	1.2165	1.89409	1.77926	1.36605	1.49991	1.61009	0.224124	0.120001	0.0015064	0.00108002	0.000324212	0.000451071	0.173514	0.197797	0.0151873	0.00513606	0.00026835	0.00131586	5	21	33	protein_coding	protein_coding	ubiquitin protein ligase E3A [Source:HGNC Symbol;Acc:HGNC:12496]	0.910026	NO	-2.92744	NO	YES	NO	NO	2.01737	1.29411	1.75353	1.5553	1.57266	1.555	0.172062	0.00129321	0.000387642	0.185656	0.0101617	0.000792107	0.0852906	0.000999308	0.000221063	0.11937	0.00646148	0.000509394
ENSG00000114125	RNF7	ENSG00000114125.14	chr3;chr3;chr3;chr3;chr3;chr3;chr3;chr3;chr3;chr3;chr3;chr3;chr3;chr3;chr3;chr3;chr3;chr3;chr3;chr3	3102	7.97218	11.7666	9.30155	11.6562	7.4816	11.4802	8.08614	12.9422	12.2817	8.70406	6.83653	9.43001	1.56615	0.994992	0.0184857	0.0052316	0.00223793	0.00327085	1.23635	1.21363	0.141996	0.162069	0.00428095	0.00845824	9	26	36	protein_coding	protein_coding	ring finger protein 7 [Source:HGNC Symbol;Acc:HGNC:10070]	1.46761	NO	3.42047	YES	NO	NO	NO	9.86939	10.4789	9.48089	10.5142	10.4929	8.13327	1.28057	0.0118586	0.00275439	1.22499	0.152033	0.00636959	0.129752	0.00113167	0.000290521	0.116508	0.0144891	0.000783153
ENSG00000114126	TFDP2	ENSG00000114126.18	chr3;chr3;chr3;chr3;chr3;chr3;chr3;chr3;chr3;chr3;chr3;chr3;chr3;chr3;chr3;chr3;chr3;chr3;chr3;chr3;chr3;chr3;chr3;chr3;chr3;chr3;chr3;chr3;chr3;chr3;chr3;chr3;chr3;chr3;chr3;chr3;chr3;chr3;chr3;chr3;chr3;chr3;chr3;chr3;chr3;chr3;chr3;chr3;chr3;chr3;chr3;chr3;chr3;chr3;chr3;chr3;chr3;chr3;chr3;chr3;chr3;chr3;chr3;chr3;chr3;chr3;chr3;chr3;chr3;chr3;chr3;chr3;chr3;chr3;chr3;chr3;chr3;chr3;chr3;chr3;chr3;chr3;chr3;chr3;chr3;chr3;chr3;chr3;chr3;chr3;chr3;chr3;chr3;chr3;chr3;chr3;chr3;chr3;chr3;chr3;chr3;chr3;chr3;chr3;chr3;chr3;chr3;chr3;chr3;chr3;chr3;chr3;chr3;chr3;chr3;chr3;chr3;chr3;chr3;chr3;chr3;chr3;chr3;chr3;chr3;chr3;chr3;chr3;chr3;chr3;chr3;chr3;chr3;chr3;chr3;chr3;chr3;chr3;chr3;chr3;chr3;chr3;chr3;chr3;chr3;chr3;chr3;chr3;chr3;chr3;chr3;chr3;chr3;chr3;chr3;chr3;chr3;chr3;chr3;chr3;chr3	11897	4.2639	3.63316	4.90693	3.97779	3.73891	3.55457	8.27128	4.61416	7.76856	9.58225	6.30746	7.49337	0.398396	0.300941	0.00382759	0.00263722	0.000453845	0.000196808	0.152227	0.395548	0.0404948	0.032867	0.00163138	0.00400979	3	29	57	protein_coding	protein_coding	transcription factor Dp-2 [Source:HGNC Symbol;Acc:HGNC:11751]	0.621622	NO	1.86466	YES	NO	NO	NO	3.94853	4.44236	3.64674	6.44272	8.6754	6.90042	0.349669	0.0032324	0.000325326	0.273888	0.0366809	0.00282058	0.0885568	0.000727631	8.92102e-05	0.0425112	0.00422815	0.000408756
ENSG00000114302	PRKAR2A	ENSG00000114302.17	chr3;chr3;chr3;chr3;chr3;chr3;chr3;chr3;chr3;chr3;chr3;chr3;chr3;chr3;chr3;chr3;chr3;chr3;chr3;chr3;chr3;chr3;chr3;chr3;chr3;chr3;chr3;chr3;chr3;chr3;chr3;chr3;chr3;chr3;chr3;chr3;chr3;chr3;chr3;chr3;chr3;chr3;chr3;chr3;chr3;chr3;chr3;chr3;chr3;chr3;chr3;chr3;chr3;chr3;chr3;chr3;chr3;chr3;chr3;chr3;chr3;chr3;chr3;chr3;chr3;chr3;chr3;chr3;chr3;chr3;chr3;chr3;chr3;chr3;chr3;chr3;chr3;chr3;chr3;chr3;chr3;chr3;chr3;chr3;chr3;chr3;chr3;chr3;chr3;chr3;chr3;chr3;chr3;chr3;chr3;chr3;chr3;chr3;chr3;chr3;chr3;chr3;chr3;chr3;chr3;chr3;chr3;chr3;chr3;chr3;chr3;chr3;chr3;chr3;chr3;chr3;chr3;chr3;chr3;chr3;chr3;chr3;chr3;chr3;chr3;chr3;chr3;chr3;chr3;chr3;chr3;chr3;chr3;chr3;chr3;chr3;chr3;chr3;chr3;chr3;chr3;chr3;chr3;chr3	8701	9.98402	15.6757	12.6475	13.75	14.5959	12.1079	8.20488	9.60476	9.97338	13.2169	9.46796	13.2875	1.17118	0.737829	0.0124054	0.00547102	0.00257084	0.00233219	0.881545	1.18985	0.0696069	0.134819	0.00281761	0.0076757	24	64	101	protein_coding	protein_coding	protein kinase cAMP-dependent type II regulatory subunit alpha [Source:HGNC Symbol;Acc:HGNC:9391]	0.890511	NO	4.82571	YES	NO	NO	NO	12.8299	13.1987	13.3519	8.90482	11.5951	11.3777	0.954502	0.00893819	0.00245152	1.0357	0.102213	0.00524665	0.0743968	0.000677201	0.000183608	0.116307	0.00881515	0.000461133
ENSG00000114353	GNAI2	ENSG00000114353.17	chr3;chr3;chr3;chr3;chr3;chr3;chr3;chr3;chr3;chr3;chr3;chr3;chr3;chr3;chr3;chr3;chr3;chr3;chr3;chr3;chr3;chr3;chr3;chr3;chr3;chr3;chr3;chr3;chr3;chr3;chr3;chr3;chr3;chr3;chr3;chr3;chr3;chr3;chr3;chr3;chr3;chr3;chr3;chr3;chr3;chr3;chr3;chr3;chr3;chr3;chr3;chr3;chr3;chr3;chr3;chr3;chr3;chr3;chr3;chr3;chr3;chr3;chr3;chr3;chr3;chr3;chr3;chr3;chr3;chr3;chr3;chr3;chr3;chr3;chr3;chr3;chr3;chr3;chr3;chr3;chr3;chr3;chr3;chr3;chr3;chr3;chr3	7405	6.07977	11.6742	5.43694	7.53969	7.6611	5.91121	5.34157	5.75352	3.9063	6.48211	5.83788	4.23245	0.688075	0.32511	0.00797153	0.00613634	0.00187497	0.00200257	0.604234	0.619607	0.061342	0.0905223	0.00193126	0.00515376	14	39	43	protein_coding	protein_coding	G protein subunit alpha i2 [Source:HGNC Symbol;Acc:HGNC:4385]	0.46786	NO	8.46819	YES	NO	NO	NO	8.87698	6.48832	6.78616	5.54754	5.1942	5.03517	0.506593	0.00705393	0.00193877	0.611921	0.0759322	0.00354251	0.0570682	0.00108717	0.000285695	0.110305	0.0146186	0.000703554
ENSG00000114354	TFG	ENSG00000114354.15	chr3;chr3;chr3;chr3;chr3;chr3;chr3;chr3;chr3;chr3;chr3;chr3;chr3;chr3;chr3;chr3;chr3;chr3;chr3;chr3;chr3;chr3;chr3;chr3;chr3;chr3;chr3;chr3;chr3;chr3;chr3;chr3;chr3;chr3;chr3;chr3;chr3;chr3;chr3;chr3;chr3;chr3;chr3;chr3;chr3;chr3;chr3;chr3;chr3;chr3;chr3;chr3;chr3;chr3;chr3;chr3;chr3;chr3;chr3;chr3;chr3;chr3;chr3;chr3;chr3;chr3;chr3;chr3;chr3;chr3;chr3;chr3;chr3;chr3;chr3;chr3;chr3;chr3;chr3;chr3;chr3;chr3;chr3;chr3;chr3;chr3;chr3;chr3;chr3;chr3;chr3;chr3;chr3;chr3;chr3;chr3;chr3;chr3;chr3;chr3;chr3;chr3;chr3;chr3;chr3;chr3;chr3;chr3;chr3;chr3;chr3;chr3;chr3;chr3;chr3;chr3;chr3;chr3;chr3;chr3;chr3;chr3;chr3;chr3;chr3;chr3;chr3;chr3;chr3;chr3;chr3;chr3;chr3;chr3;chr3;chr3;chr3;chr3;chr3;chr3;chr3;chr3;chr3;chr3;chr3;chr3;chr3;chr3;chr3;chr3;chr3;chr3;chr3;chr3;chr3;chr3;chr3;chr3;chr3;chr3;chr3;chr3;chr3;chr3;chr3;chr3;chr3;chr3;chr3;chr3;chr3;chr3;chr3;chr3;chr3;chr3;chr3;chr3;chr3;chr3;chr3;chr3;chr3;chr3;chr3;chr3;chr3;chr3;chr3;chr3;chr3;chr3;chr3;chr3;chr3;chr3;chr3;chr3;chr3;chr3;chr3;chr3;chr3;chr3;chr3;chr3;chr3;chr3;chr3;chr3;chr3;chr3;chr3;chr3;chr3;chr3;chr3;chr3;chr3;chr3;chr3;chr3;chr3;chr3;chr3;chr3;chr3;chr3;chr3;chr3;chr3;chr3;chr3;chr3;chr3;chr3;chr3;chr3;chr3;chr3;chr3;chr3;chr3;chr3;chr3;chr3;chr3;chr3;chr3;chr3;chr3;chr3;chr3;chr3;chr3;chr3;chr3;chr3;chr3;chr3;chr3;chr3;chr3;chr3;chr3;chr3;chr3;chr3;chr3;chr3;chr3;chr3;chr3;chr3;chr3;chr3;chr3;chr3;chr3;chr3;chr3;chr3;chr3;chr3;chr3;chr3;chr3;chr3;chr3;chr3;chr3;chr3	12709	6.0371	4.15681	4.80461	3.51445	4.61598	6.59654	6.30052	4.89957	3.94143	4.17027	4.10746	6.905	0.298353	0.262285	0.00557361	0.00238359	0.00072831	0.00202657	0.511328	0.425818	0.0379075	0.0494471	0.00225053	0.0037536	12	40	55	protein_coding	protein_coding	trafficking from ER to golgi regulator [Source:HGNC Symbol;Acc:HGNC:11758]	1.825	NO	0.667028	NO	YES	NO	NO	5.09695	4.15953	5.60626	5.60004	4.05585	5.50623	0.280319	0.0039786	0.00137744	0.468573	0.0436773	0.00300206	0.0549974	0.000956502	0.000245697	0.083673	0.010769	0.000545213
ENSG00000114391	RPL24	ENSG00000114391.14	chr3;chr3;chr3;chr3;chr3;chr3;chr3;chr3;chr3;chr3;chr3;chr3;chr3;chr3;chr3;chr3;chr3;chr3;chr3;chr3;chr3;chr3;chr3;chr3;chr3;chr3;chr3;chr3;chr3;chr3;chr3;chr3;chr3;chr3;chr3;chr3;chr3;chr3;chr3;chr3;chr3;chr3;chr3;chr3;chr3;chr3;chr3;chr3;chr3	2733	146.633	150.774	136.51	113.427	163.23	155.276	157.436	144.798	167.537	141.969	152.506	160.803	24.2362	17.3917	0.198091	0.146865	0.0482618	0.0502612	27.169	24.6226	2.52833	1.96726	0.106523	0.240442	171	388	551	protein_coding	protein_coding_CDS_not_defined	ribosomal protein L24 [Source:HGNC Symbol;Acc:HGNC:10325]	3.53203	YES	9.44095	YES	NO	NO	NO	148.704	124.969	159.253	151.117	154.753	156.654	20.814	0.172478	0.0492615	25.8958	2.24779	0.173483	0.13997	0.00138017	0.000309328	0.171362	0.014525	0.00110742
ENSG00000114416	FXR1	ENSG00000114416.19	chr3;chr3;chr3;chr3;chr3;chr3;chr3;chr3;chr3;chr3;chr3;chr3;chr3;chr3;chr3;chr3;chr3;chr3;chr3;chr3;chr3;chr3;chr3;chr3;chr3;chr3;chr3;chr3;chr3;chr3;chr3;chr3;chr3;chr3;chr3;chr3;chr3;chr3;chr3;chr3;chr3;chr3;chr3;chr3;chr3;chr3;chr3;chr3;chr3;chr3;chr3;chr3;chr3;chr3;chr3;chr3;chr3;chr3;chr3;chr3;chr3;chr3;chr3;chr3;chr3;chr3;chr3;chr3;chr3;chr3;chr3;chr3;chr3;chr3;chr3;chr3;chr3;chr3;chr3;chr3;chr3;chr3;chr3;chr3;chr3;chr3;chr3;chr3;chr3;chr3;chr3;chr3;chr3;chr3;chr3;chr3;chr3;chr3;chr3;chr3;chr3;chr3;chr3;chr3;chr3;chr3;chr3;chr3;chr3;chr3;chr3;chr3;chr3;chr3;chr3;chr3;chr3;chr3;chr3;chr3;chr3;chr3;chr3;chr3;chr3;chr3;chr3;chr3;chr3;chr3;chr3;chr3;chr3;chr3;chr3;chr3;chr3;chr3;chr3;chr3;chr3;chr3;chr3;chr3;chr3;chr3;chr3;chr3;chr3;chr3;chr3;chr3;chr3;chr3;chr3;chr3;chr3;chr3;chr3;chr3;chr3;chr3;chr3;chr3;chr3;chr3;chr3;chr3;chr3;chr3;chr3;chr3;chr3;chr3;chr3;chr3;chr3;chr3;chr3;chr3;chr3;chr3;chr3;chr3;chr3;chr3;chr3;chr3;chr3;chr3;chr3;chr3;chr3;chr3;chr3;chr3;chr3;chr3;chr3;chr3;chr3;chr3;chr3;chr3;chr3;chr3;chr3;chr3;chr3;chr3;chr3;chr3;chr3;chr3;chr3;chr3;chr3;chr3;chr3;chr3	11874	3.31092	2.26501	1.46928	2.50773	2.38885	2.3743	4.2249	2.34605	2.85201	1.85279	3.91546	5.45495	0.778377	0.47828	0.00639167	0.00291567	0.000649605	0.000657298	0.870274	0.871892	0.0428917	0.0458677	0.00223674	0.00431887	10	32	44	protein_coding	protein_coding	FMR1 autosomal homolog 1 [Source:HGNC Symbol;Acc:HGNC:4023]	1.93294	NO	0.529662	YES	NO	NO	NO	2.78796	1.9885	2.38158	3.28547	2.3524	4.6852	0.628329	0.00465367	0.000653452	0.871083	0.0443797	0.00327781	0.225372	0.00234029	0.000274378	0.265132	0.0188657	0.000699608
ENSG00000114491	UMPS	ENSG00000114491.14	chr3;chr3;chr3;chr3;chr3;chr3;chr3;chr3;chr3;chr3;chr3;chr3;chr3;chr3;chr3;chr3;chr3;chr3;chr3;chr3;chr3;chr3;chr3;chr3;chr3;chr3;chr3;chr3;chr3;chr3;chr3;chr3;chr3;chr3;chr3;chr3;chr3;chr3;chr3;chr3;chr3;chr3;chr3;chr3;chr3;chr3;chr3;chr3;chr3;chr3	7512	11.4799	9.46205	10.8976	7.92778	6.60798	9.38247	9.2467	6.21691	7.04389	7.98722	4.45177	7.69533	0.33125	0.279393	0.00673541	0.00115218	0.00143754	0.00114287	0.52472	0.485493	0.0329827	0.0390394	0.00203974	0.00142885	8	21	41	protein_coding	nonsense_mediated_decay	uridine monophosphate synthetase [Source:HGNC Symbol;Acc:HGNC:12563]	0.327236	NO	-4.30537	YES	NO	NO	NO	10.471	9.41271	7.99523	7.73181	7.51555	6.07355	0.305321	0.0039438	0.0012902	0.505106	0.036011	0.00173429	0.0291589	0.000418986	0.000161372	0.0653284	0.00479154	0.000285548
ENSG00000114544	SLC41A3	ENSG00000114544.17	chr3;chr3;chr3;chr3;chr3;chr3;chr3;chr3;chr3;chr3;chr3;chr3;chr3;chr3;chr3;chr3;chr3;chr3;chr3;chr3;chr3;chr3;chr3;chr3;chr3;chr3;chr3;chr3;chr3;chr3;chr3;chr3;chr3;chr3;chr3;chr3;chr3;chr3;chr3;chr3;chr3;chr3;chr3;chr3;chr3;chr3;chr3;chr3;chr3;chr3;chr3;chr3;chr3;chr3;chr3;chr3;chr3;chr3;chr3;chr3;chr3;chr3;chr3;chr3;chr3;chr3;chr3;chr3;chr3;chr3;chr3;chr3;chr3;chr3;chr3;chr3;chr3;chr3;chr3;chr3;chr3;chr3;chr3;chr3;chr3;chr3;chr3;chr3;chr3;chr3;chr3;chr3;chr3;chr3;chr3;chr3;chr3;chr3;chr3;chr3;chr3;chr3;chr3;chr3;chr3;chr3;chr3;chr3;chr3;chr3;chr3;chr3;chr3;chr3;chr3;chr3;chr3;chr3;chr3;chr3;chr3;chr3;chr3;chr3;chr3;chr3;chr3;chr3;chr3;chr3;chr3;chr3;chr3;chr3	6590	3.94505	4.08114	3.05467	3.14679	3.22821	2.81452	4.39183	4.10283	4.06822	7.58725	4.08444	5.07295	0.683267	0.402786	0.00563036	0.00213424	0.000702284	0.0010659	0.614298	0.57127	0.0647508	0.0826454	0.00217011	0.00723892	6	28	33	protein_coding	protein_coding	solute carrier family 41 member 3 [Source:HGNC Symbol;Acc:HGNC:31046]	NA	NO	6.21918	NO	YES	NO	NO	4.0131	3.10073	3.02137	4.24733	5.82774	4.5787	0.543027	0.0038823	0.000884092	0.592784	0.0736981	0.00470451	0.135314	0.00125206	0.000292613	0.139566	0.0126461	0.00102748
ENSG00000114554	PLXNA1	ENSG00000114554.12	chr3;chr3;chr3;chr3;chr3;chr3;chr3;chr3;chr3;chr3;chr3;chr3;chr3;chr3;chr3;chr3;chr3;chr3;chr3;chr3;chr3;chr3;chr3;chr3;chr3;chr3;chr3;chr3;chr3;chr3;chr3;chr3;chr3;chr3;chr3;chr3;chr3;chr3;chr3;chr3;chr3;chr3;chr3;chr3;chr3;chr3;chr3;chr3;chr3	11235	4.85377	8.89138	7.46561	5.53735	9.58246	7.72613	7.29887	7.07382	7.66114	9.4348	8.4215	7.99689	1.31835	0.868111	0.0153118	0.00481484	0.00247159	0.00263979	0.976664	1.16232	0.237683	0.130514	0.00654633	0.0184704	36	97	111	protein_coding	protein_coding	plexin A1 [Source:HGNC Symbol;Acc:HGNC:9099]	NA	NO	0.968165	NO	YES	NO	NO	6.87258	6.50148	8.6543	7.18635	8.54797	8.20919	1.09323	0.0100633	0.00255569	1.06949	0.184098	0.0125083	0.159071	0.00154785	0.000295309	0.148823	0.0215371	0.0015237
ENSG00000114573	ATP6V1A	ENSG00000114573.12	chr3;chr3;chr3;chr3;chr3;chr3;chr3;chr3;chr3;chr3;chr3;chr3;chr3;chr3;chr3;chr3;chr3;chr3;chr3;chr3;chr3;chr3;chr3;chr3;chr3;chr3;chr3;chr3;chr3;chr3;chr3;chr3;chr3;chr3;chr3;chr3;chr3;chr3;chr3;chr3;chr3;chr3;chr3;chr3;chr3;chr3;chr3;chr3;chr3;chr3;chr3;chr3;chr3;chr3;chr3;chr3;chr3;chr3;chr3;chr3;chr3;chr3;chr3;chr3;chr3;chr3;chr3;chr3;chr3;chr3;chr3;chr3;chr3;chr3;chr3;chr3;chr3;chr3;chr3;chr3;chr3;chr3;chr3;chr3;chr3;chr3;chr3;chr3;chr3;chr3;chr3;chr3;chr3;chr3;chr3;chr3;chr3;chr3;chr3;chr3;chr3;chr3;chr3;chr3;chr3;chr3;chr3;chr3;chr3;chr3;chr3;chr3;chr3;chr3;chr3;chr3;chr3;chr3;chr3;chr3;chr3;chr3;chr3;chr3;chr3;chr3;chr3;chr3;chr3;chr3;chr3;chr3;chr3;chr3;chr3;chr3;chr3;chr3;chr3;chr3;chr3;chr3;chr3;chr3	6332	8.91257	7.433	7.94784	7.55772	8.24666	9.60776	8.53212	8.7988	9.13649	8.68604	8.11529	17.7088	0.711107	0.614174	0.00612612	0.00239206	0.00231451	0.00308147	0.773923	1.33773	0.0630414	0.0573419	0.00387176	0.0105474	14	29	56	protein_coding	protein_coding	ATPase H+ transporting V1 subunit A [Source:HGNC Symbol;Acc:HGNC:851]	1.52323	NO	3.91151	YES	NO	NO	NO	8.17279	7.75278	8.92721	8.66546	8.91127	12.9121	0.66264	0.00425909	0.00269799	1.05583	0.0601917	0.00720959	0.0810789	0.000549363	0.000302221	0.121843	0.00675456	0.000558361
ENSG00000114631	PODXL2	ENSG00000114631.11	chr3;chr3;chr3;chr3;chr3;chr3;chr3;chr3	2175	23.6146	18.1065	18.2021	17.1131	10.3739	23.1952	23.065	19.9651	14.2725	16.092	15.7505	15.6907	3.10533	1.73126	0.0232627	0.0203943	0.00709279	0.00681795	2.40004	3.08314	0.36706	0.314613	0.0211345	0.0361896	19	41	49	protein_coding	protein_coding	podocalyxin like 2 [Source:HGNC Symbol;Acc:HGNC:17936]	0.601173	NO	8.98483	NO	YES	NO	NO	20.8605	17.6576	16.7846	21.5151	15.1822	15.7206	2.4183	0.0218285	0.00695537	2.74159	0.340837	0.028662	0.115927	0.00123621	0.000414391	0.127426	0.0224497	0.00182322
ENSG00000114650	SCAP	ENSG00000114650.21	chr3;chr3;chr3;chr3;chr3;chr3;chr3;chr3;chr3;chr3;chr3;chr3;chr3;chr3;chr3;chr3;chr3;chr3;chr3;chr3;chr3;chr3;chr3;chr3;chr3;chr3;chr3;chr3;chr3;chr3;chr3;chr3;chr3;chr3;chr3;chr3;chr3;chr3;chr3;chr3;chr3;chr3;chr3;chr3;chr3;chr3;chr3;chr3;chr3;chr3;chr3;chr3;chr3;chr3;chr3;chr3;chr3;chr3;chr3;chr3;chr3;chr3;chr3;chr3;chr3;chr3;chr3;chr3;chr3;chr3;chr3;chr3;chr3;chr3;chr3;chr3;chr3;chr3;chr3;chr3;chr3;chr3;chr3;chr3;chr3;chr3;chr3;chr3;chr3;chr3;chr3;chr3;chr3;chr3;chr3;chr3;chr3;chr3;chr3;chr3;chr3;chr3;chr3;chr3;chr3;chr3;chr3;chr3;chr3;chr3;chr3;chr3;chr3;chr3;chr3;chr3;chr3	6288	12.2019	18.3306	12.4854	12.6843	13.7381	12.6247	14.2686	13.8117	15.3714	23.2188	12.9716	16.7251	3.07162	1.89468	0.0214573	0.0170337	0.00282138	0.00459249	3.03265	2.9187	0.304278	0.362005	0.0157579	0.0254151	23	100	134	protein_coding	protein_coding	SREBF chaperone [Source:HGNC Symbol;Acc:HGNC:30634]	0.913043	NO	3.36794	NO	YES	NO	NO	15.2663	12.5849	13.1814	14.0402	19.2951	14.8483	2.48315	0.0192455	0.00370694	2.97567	0.333142	0.0205865	0.162656	0.00152926	0.000281225	0.21194	0.0172656	0.00138645
ENSG00000114686	MRPL3	ENSG00000114686.9	chr3;chr3;chr3;chr3;chr3;chr3;chr3;chr3;chr3;chr3;chr3;chr3;chr3;chr3;chr3;chr3;chr3;chr3;chr3;chr3;chr3;chr3;chr3;chr3;chr3;chr3;chr3;chr3;chr3;chr3;chr3;chr3;chr3;chr3;chr3;chr3;chr3;chr3;chr3;chr3;chr3;chr3;chr3;chr3;chr3;chr3;chr3;chr3;chr3;chr3;chr3;chr3;chr3;chr3;chr3;chr3;chr3;chr3;chr3;chr3;chr3;chr3;chr3	2715	25.2237	30.0717	24.7149	29.3772	21.1326	21.861	14.2135	22.0297	12.2133	14.3646	13.5191	17.1874	2.57498	1.47787	0.0279538	0.015541	0.00454566	0.00488696	1.8442	2.16659	0.167307	0.154309	0.0105348	0.0140566	16	39	47	protein_coding	protein_coding	mitochondrial ribosomal protein L3 [Source:HGNC Symbol;Acc:HGNC:10379]	0.787587	NO	3.3873	YES	NO	NO	YES	27.6477	27.0461	21.4968	18.1216	13.289	15.3532	2.02643	0.0217474	0.00471631	2.0054	0.160808	0.0122957	0.0732946	0.000804089	0.000219396	0.110664	0.0121008	0.000800854
ENSG00000114738	MAPKAPK3	ENSG00000114738.11	chr3;chr3;chr3;chr3;chr3;chr3;chr3;chr3;chr3;chr3;chr3;chr3;chr3;chr3;chr3;chr3;chr3;chr3;chr3;chr3;chr3;chr3;chr3;chr3;chr3;chr3;chr3;chr3;chr3;chr3;chr3;chr3;chr3;chr3;chr3;chr3;chr3;chr3;chr3;chr3;chr3;chr3;chr3;chr3;chr3;chr3;chr3;chr3;chr3;chr3;chr3;chr3;chr3;chr3;chr3;chr3;chr3	3915	8.4222	16.6835	10.6265	11.5445	12.6792	14.9708	5.42127	12.3474	9.01042	13.0268	8.95862	9.07283	0.75666	1.00911	0.020678	0.00386885	0.00315235	0.00199355	0.816339	1.35225	0.101961	0.171218	0.00678391	0.0112712	10	29	48	protein_coding	protein_coding_CDS_not_defined	MAPK activated protein kinase 3 [Source:HGNC Symbol;Acc:HGNC:6888]	1.92432	NO	5.5277	NO	YES	NO	NO	12.5528	11.0855	13.825	8.88433	11.0186	9.01573	0.882886	0.0122734	0.00257295	1.0843	0.13659	0.00902754	0.0703336	0.00110716	0.000186109	0.122046	0.0123963	0.00100131
ENSG00000114739	ACVR2B	ENSG00000114739.14	chr3;chr3;chr3;chr3;chr3;chr3;chr3;chr3;chr3;chr3;chr3;chr3;chr3;chr3;chr3;chr3;chr3;chr3;chr3;chr3;chr3;chr3;chr3;chr3;chr3;chr3;chr3;chr3;chr3;chr3;chr3	15705	5.77367	7.5839	4.31531	5.65415	4.84371	4.91298	7.2486	7.87761	7.95137	9.74212	5.76487	7.45034	2.33892	1.62332	0.0127793	0.0109533	0.00157166	0.00193814	1.98073	2.12744	0.156009	0.154722	0.00806533	0.0211868	32	118	153	protein_coding	protein_coding	activin A receptor type 2B [Source:HGNC Symbol;Acc:HGNC:174]	NA	NO	-2.86899	NO	YES	NO	NO	6.67879	4.98473	4.87834	7.5631	8.84675	6.6076	1.98112	0.0118663	0.0017549	2.05409	0.155366	0.0146261	0.296629	0.00238053	0.000359733	0.271593	0.0175619	0.00221352
ENSG00000114742	WDR48	ENSG00000114742.14	chr3;chr3;chr3;chr3;chr3;chr3;chr3;chr3;chr3;chr3;chr3;chr3;chr3;chr3;chr3;chr3;chr3;chr3;chr3;chr3;chr3;chr3;chr3;chr3;chr3;chr3;chr3;chr3;chr3;chr3;chr3;chr3;chr3;chr3;chr3;chr3;chr3;chr3;chr3;chr3;chr3;chr3;chr3;chr3;chr3;chr3;chr3;chr3;chr3;chr3;chr3;chr3;chr3;chr3;chr3;chr3;chr3;chr3;chr3;chr3;chr3;chr3;chr3;chr3;chr3;chr3;chr3;chr3;chr3;chr3;chr3;chr3;chr3;chr3;chr3;chr3;chr3;chr3;chr3;chr3;chr3;chr3;chr3;chr3;chr3;chr3;chr3;chr3;chr3;chr3;chr3	7473	6.95782	7.58344	3.77123	3.69996	4.48582	4.66608	4.38929	7.89392	4.05957	4.4159	4.25671	6.33751	0.443972	0.413016	0.00519077	0.00376412	0.00072252	0.000626636	0.784059	0.598227	0.0349967	0.0504555	0.00218707	0.00414933	6	26	39	protein_coding	nonsense_mediated_decay	WD repeat domain 48 [Source:HGNC Symbol;Acc:HGNC:30914]	0.345771	NO	0.525599	YES	NO	NO	NO	7.27063	3.7356	4.57595	6.1416	4.23773	5.29711	0.428494	0.00447744	0.000674578	0.691143	0.0427261	0.0031682	0.0589349	0.00119859	0.000147418	0.112535	0.0100823	0.0005981
ENSG00000114784	EIF1B	ENSG00000114784.4	chr3;chr3;chr3;chr3;chr3;chr3;chr3;chr3;chr3;chr3;chr3	1889	16.7839	25.4242	21.6684	17.4521	14.6747	16.8883	17.3643	25.1566	14.9395	13.7639	14.2491	23.2281	1.88184	1.53588	0.0285704	0.019473	0.00775833	0.00454486	2.08666	2.61574	0.262325	0.147856	0.0086522	0.0220971	11	32	37	protein_coding	protein_coding	eukaryotic translation initiation factor 1B [Source:HGNC Symbol;Acc:HGNC:30792]	1.85166	NO	-2.46539	YES	NO	NO	NO	21.104	19.5603	15.7815	21.2604	14.3517	18.7386	1.70886	0.0240217	0.00615159	2.3512	0.20509	0.0153746	0.0809731	0.00122809	0.000389797	0.11059	0.0142903	0.000820482
ENSG00000114850	SSR3	ENSG00000114850.7	chr3;chr3;chr3;chr3;chr3;chr3;chr3;chr3;chr3;chr3;chr3;chr3;chr3;chr3;chr3;chr3;chr3;chr3;chr3;chr3;chr3;chr3;chr3;chr3;chr3;chr3;chr3;chr3;chr3;chr3;chr3;chr3;chr3;chr3;chr3;chr3;chr3;chr3;chr3	5179	24.4871	25.5942	24.8762	22.7927	23.8995	20.3419	16.3926	18.1931	17.437	16.7986	15.9067	21.3824	4.87333	2.96787	0.0296343	0.0246502	0.0105745	0.0132616	3.59976	4.86122	0.329568	0.25886	0.0122288	0.0244095	62	96	128	protein_coding	protein_coding	signal sequence receptor subunit 3 [Source:HGNC Symbol;Acc:HGNC:11325]	1.6987	NO	4.0631	NO	YES	NO	NO	25.0407	23.8345	22.1207	17.2928	17.1178	18.6445	3.9206	0.0271423	0.011918	4.23049	0.294214	0.0183192	0.156569	0.00113878	0.000538773	0.244638	0.0171876	0.000982549
ENSG00000114867	EIF4G1	ENSG00000114867.22	chr3;chr3;chr3;chr3;chr3;chr3;chr3;chr3;chr3;chr3;chr3;chr3;chr3;chr3;chr3;chr3;chr3;chr3;chr3;chr3;chr3;chr3;chr3;chr3;chr3;chr3;chr3;chr3;chr3;chr3;chr3;chr3;chr3;chr3;chr3;chr3;chr3;chr3;chr3;chr3;chr3;chr3;chr3;chr3;chr3;chr3;chr3;chr3;chr3;chr3;chr3;chr3;chr3;chr3;chr3;chr3;chr3;chr3;chr3;chr3;chr3;chr3;chr3;chr3;chr3;chr3;chr3;chr3;chr3;chr3;chr3;chr3;chr3;chr3;chr3;chr3;chr3;chr3;chr3;chr3;chr3;chr3;chr3;chr3;chr3;chr3;chr3;chr3;chr3;chr3;chr3;chr3;chr3;chr3;chr3;chr3;chr3;chr3;chr3;chr3;chr3;chr3;chr3;chr3;chr3;chr3;chr3;chr3;chr3;chr3;chr3;chr3;chr3;chr3;chr3;chr3;chr3;chr3;chr3;chr3;chr3;chr3;chr3;chr3;chr3;chr3;chr3;chr3;chr3;chr3;chr3;chr3;chr3;chr3;chr3;chr3;chr3;chr3;chr3;chr3;chr3;chr3;chr3;chr3;chr3;chr3;chr3;chr3;chr3;chr3;chr3;chr3;chr3;chr3;chr3;chr3;chr3;chr3;chr3;chr3;chr3;chr3;chr3;chr3;chr3;chr3;chr3;chr3;chr3;chr3;chr3;chr3;chr3;chr3;chr3;chr3;chr3;chr3;chr3;chr3;chr3;chr3;chr3;chr3;chr3;chr3;chr3;chr3;chr3;chr3;chr3;chr3;chr3;chr3;chr3;chr3;chr3;chr3;chr3;chr3;chr3;chr3;chr3;chr3;chr3;chr3;chr3;chr3;chr3;chr3;chr3;chr3;chr3;chr3;chr3;chr3;chr3;chr3;chr3;chr3;chr3;chr3;chr3;chr3;chr3;chr3;chr3;chr3;chr3;chr3;chr3;chr3;chr3;chr3;chr3;chr3;chr3;chr3;chr3;chr3;chr3;chr3;chr3;chr3;chr3;chr3;chr3;chr3;chr3;chr3;chr3;chr3;chr3;chr3;chr3;chr3;chr3;chr3;chr3;chr3;chr3;chr3;chr3;chr3;chr3;chr3;chr3;chr3;chr3;chr3;chr3;chr3;chr3;chr3;chr3;chr3;chr3;chr3;chr3;chr3;chr3;chr3;chr3;chr3;chr3;chr3;chr3;chr3;chr3;chr3;chr3;chr3;chr3;chr3;chr3;chr3;chr3;chr3;chr3;chr3;chr3;chr3;chr3;chr3;chr3;chr3;chr3;chr3;chr3;chr3;chr3;chr3;chr3;chr3;chr3;chr3;chr3;chr3;chr3;chr3;chr3;chr3;chr3;chr3;chr3;chr3;chr3;chr3;chr3;chr3;chr3;chr3;chr3;chr3;chr3;chr3;chr3;chr3;chr3;chr3;chr3;chr3;chr3;chr3;chr3;chr3;chr3;chr3;chr3;chr3;chr3;chr3;chr3;chr3;chr3;chr3;chr3;chr3;chr3;chr3;chr3;chr3;chr3;chr3;chr3;chr3;chr3;chr3;chr3;chr3;chr3;chr3;chr3;chr3;chr3;chr3;chr3;chr3;chr3;chr3;chr3;chr3;chr3;chr3;chr3;chr3;chr3;chr3;chr3;chr3;chr3;chr3;chr3;chr3;chr3;chr3;chr3;chr3;chr3;chr3;chr3;chr3;chr3;chr3;chr3;chr3;chr3;chr3;chr3;chr3;chr3;chr3;chr3;chr3;chr3;chr3;chr3;chr3;chr3;chr3;chr3;chr3;chr3;chr3;chr3;chr3;chr3;chr3;chr3;chr3;chr3;chr3;chr3;chr3;chr3;chr3;chr3;chr3;chr3;chr3;chr3;chr3;chr3;chr3;chr3;chr3;chr3;chr3;chr3;chr3;chr3;chr3;chr3;chr3;chr3;chr3;chr3;chr3;chr3;chr3;chr3;chr3;chr3;chr3;chr3;chr3;chr3;chr3;chr3;chr3;chr3;chr3;chr3;chr3;chr3;chr3;chr3;chr3;chr3;chr3;chr3;chr3;chr3;chr3;chr3;chr3;chr3;chr3;chr3;chr3;chr3;chr3;chr3;chr3;chr3;chr3;chr3;chr3;chr3;chr3;chr3;chr3;chr3;chr3;chr3;chr3;chr3;chr3;chr3;chr3;chr3;chr3;chr3;chr3;chr3;chr3;chr3;chr3;chr3;chr3;chr3;chr3;chr3;chr3;chr3;chr3;chr3;chr3;chr3;chr3;chr3;chr3;chr3;chr3;chr3;chr3;chr3;chr3;chr3;chr3;chr3;chr3;chr3;chr3;chr3;chr3;chr3;chr3;chr3;chr3;chr3;chr3;chr3;chr3;chr3;chr3;chr3;chr3;chr3;chr3;chr3;chr3;chr3;chr3;chr3;chr3;chr3;chr3;chr3;chr3;chr3;chr3;chr3;chr3;chr3;chr3;chr3;chr3;chr3;chr3;chr3;chr3;chr3;chr3;chr3;chr3;chr3;chr3;chr3;chr3;chr3;chr3;chr3;chr3;chr3;chr3;chr3;chr3;chr3;chr3;chr3;chr3;chr3;chr3;chr3;chr3;chr3;chr3;chr3;chr3;chr3;chr3;chr3;chr3;chr3;chr3;chr3;chr3;chr3;chr3;chr3;chr3;chr3;chr3;chr3;chr3;chr3;chr3;chr3;chr3;chr3	8752	49.7741	61.2401	55.3552	54.8617	67.84	59.678	37.5887	44.1865	38.6131	45.9324	37.7444	43.1317	1.69237	1.21314	0.0341087	0.0171827	0.00819638	0.00998781	1.52154	1.94912	0.117957	0.11329	0.00805342	0.0194862	69	125	341	protein_coding	protein_coding	eukaryotic translation initiation factor 4 gamma 1 [Source:HGNC Symbol;Acc:HGNC:3296]	0.370213	NO	5.14486	YES	NO	NO	NO	55.5071	55.1085	63.759	40.8876	42.2727	40.438	1.45276	0.0256457	0.0090921	1.73533	0.115623	0.0137698	0.0261725	0.000465368	0.000142601	0.0424414	0.00273517	0.000340517
ENSG00000114902	SPCS1	ENSG00000114902.14	chr3;chr3;chr3;chr3;chr3;chr3;chr3;chr3;chr3;chr3;chr3;chr3;chr3;chr3;chr3;chr3;chr3;chr3	5121	10.5249	17.2561	14.8065	13.9136	12.9663	13.4734	12.6221	12.1595	12.9503	15.6219	10.8308	10.8803	1.34204	1.84429	0.0191017	0.0128872	0.00466932	0.00457221	1.60183	2.20543	0.196217	0.177255	0.00618366	0.0151376	30	65	77	protein_coding	protein_coding	signal peptidase complex subunit 1 [Source:HGNC Symbol;Acc:HGNC:23401]	1.50598	NO	9.25648	NO	YES	NO	NO	13.8905	14.36	13.2199	12.3908	14.2861	10.8555	1.59316	0.0159945	0.00462076	1.90363	0.186736	0.0106606	0.114694	0.00111382	0.000349532	0.153633	0.0130711	0.000982049
ENSG00000114904	NEK4	ENSG00000114904.13	chr3;chr3;chr3;chr3;chr3;chr3;chr3;chr3;chr3;chr3;chr3;chr3;chr3;chr3;chr3;chr3;chr3;chr3;chr3;chr3;chr3;chr3;chr3;chr3;chr3;chr3;chr3;chr3;chr3;chr3;chr3;chr3;chr3;chr3;chr3;chr3;chr3;chr3;chr3;chr3;chr3;chr3;chr3;chr3;chr3;chr3;chr3;chr3;chr3;chr3;chr3;chr3;chr3;chr3;chr3;chr3;chr3;chr3;chr3;chr3;chr3;chr3;chr3;chr3;chr3;chr3;chr3;chr3;chr3;chr3	6393	5.65359	6.00986	6.2976	5.90531	4.43692	5.91854	4.52717	6.53613	7.50431	7.50821	4.08272	7.0813	0.50044	0.453821	0.00738672	0.00507694	0.000844578	0.00134291	0.466589	0.625679	0.0409089	0.0305818	0.0030359	0.0026117	7	27	34	protein_coding	protein_coding	NIMA related kinase 4 [Source:HGNC Symbol;Acc:HGNC:11399]	0.63806	NO	2.83629	YES	NO	NO	NO	5.83172	6.10146	5.17773	5.53165	7.50626	5.58201	0.47713	0.00623183	0.00109374	0.546134	0.0357453	0.0028238	0.0818163	0.00102137	0.00021124	0.0987289	0.00476207	0.000505874
ENSG00000114942	EEF1B2	ENSG00000114942.14	chr2;chr2;chr2;chr2;chr2;chr2;chr2;chr2;chr2;chr2;chr2;chr2;chr2;chr2;chr2;chr2;chr2;chr2;chr2;chr2;chr2;chr2;chr2;chr2;chr2;chr2;chr2;chr2;chr2;chr2;chr2;chr2;chr2;chr2;chr2;chr2;chr2;chr2;chr2;chr2;chr2;chr2;chr2;chr2;chr2;chr2;chr2;chr2;chr2;chr2;chr2;chr2;chr2	1915	102.647	123.89	99.1622	103.847	111.764	99.1791	114.862	108.245	81.4198	94.517	98.3892	114.563	18.1297	12.9583	0.110969	0.0700548	0.0302092	0.0346425	18.358	18.9216	1.40882	1.37826	0.063477	0.13016	75	189	247	protein_coding	protein_coding	eukaryotic translation elongation factor 1 beta 2 [Source:HGNC Symbol;Acc:HGNC:3208]	2.89913	YES	7.41995	YES	NO	NO	NO	113.269	101.504	105.472	111.553	87.9684	106.476	15.544	0.0905117	0.0324259	18.6398	1.39354	0.0968184	0.137231	0.000891703	0.000307437	0.167094	0.0158414	0.000909295
ENSG00000114978	MOB1A	ENSG00000114978.18	chr2;chr2;chr2;chr2;chr2;chr2;chr2;chr2;chr2;chr2;chr2;chr2;chr2;chr2;chr2;chr2;chr2;chr2;chr2;chr2;chr2;chr2;chr2;chr2;chr2	6440	8.46772	7.60665	6.77261	8.42177	6.50671	9.79224	6.29178	6.23398	5.80626	5.12422	5.69943	8.1111	1.17757	0.594288	0.0120468	0.00235195	0.00155706	0.00169669	0.711318	0.858596	0.0341982	0.0281901	0.00317236	0.00666678	13	33	47	protein_coding	protein_coding	MOB kinase activator 1A [Source:HGNC Symbol;Acc:HGNC:16015]	0.507402	NO	0.503881	YES	NO	NO	NO	8.03719	7.59719	8.14948	6.26288	5.46524	6.90526	0.885929	0.00719936	0.00162687	0.784957	0.0311942	0.00491957	0.110229	0.000947634	0.000199629	0.125335	0.00570773	0.000712437
ENSG00000114982	KANSL3	ENSG00000114982.19	chr2;chr2;chr2;chr2;chr2;chr2;chr2;chr2;chr2;chr2;chr2;chr2;chr2;chr2;chr2;chr2;chr2;chr2;chr2;chr2;chr2;chr2;chr2;chr2;chr2;chr2;chr2;chr2;chr2;chr2;chr2;chr2;chr2;chr2;chr2;chr2;chr2;chr2;chr2;chr2;chr2;chr2;chr2;chr2;chr2;chr2;chr2;chr2;chr2;chr2;chr2;chr2;chr2;chr2;chr2;chr2;chr2;chr2;chr2;chr2;chr2;chr2;chr2;chr2;chr2;chr2;chr2;chr2;chr2;chr2;chr2;chr2;chr2;chr2;chr2;chr2;chr2;chr2;chr2;chr2;chr2;chr2;chr2;chr2;chr2;chr2;chr2;chr2;chr2;chr2;chr2;chr2;chr2;chr2;chr2;chr2;chr2;chr2;chr2;chr2;chr2;chr2;chr2;chr2;chr2;chr2;chr2;chr2;chr2;chr2;chr2;chr2;chr2;chr2;chr2;chr2;chr2;chr2;chr2;chr2;chr2;chr2;chr2;chr2;chr2;chr2;chr2;chr2;chr2;chr2;chr2;chr2;chr2;chr2;chr2;chr2;chr2;chr2;chr2;chr2;chr2;chr2;chr2;chr2;chr2;chr2;chr2;chr2;chr2;chr2;chr2;chr2;chr2;chr2;chr2;chr2;chr2;chr2;chr2;chr2;chr2;chr2;chr2;chr2;chr2;chr2;chr2;chr2;chr2;chr2;chr2;chr2;chr2;chr2;chr2;chr2;chr2;chr2;chr2;chr2;chr2;chr2;chr2;chr2;chr2;chr2;chr2;chr2;chr2;chr2;chr2;chr2;chr2;chr2;chr2;chr2;chr2;chr2;chr2;chr2;chr2;chr2;chr2;chr2;chr2;chr2;chr2;chr2;chr2;chr2;chr2;chr2;chr2;chr2;chr2;chr2;chr2;chr2;chr2;chr2;chr2;chr2;chr2;chr2;chr2;chr2;chr2;chr2;chr2;chr2;chr2;chr2;chr2;chr2;chr2;chr2;chr2;chr2;chr2;chr2;chr2;chr2;chr2;chr2;chr2;chr2;chr2;chr2;chr2;chr2;chr2;chr2	9022	6.81747	6.92022	4.31374	4.42026	4.71601	4.19389	6.09512	6.72023	7.19435	12.4141	6.05726	7.64253	0.354612	0.266841	0.00542118	0.0020386	0.000512974	0.00190318	0.259777	0.365117	0.0305138	0.0232182	0.0029438	0.00330473	6	25	51	protein_coding	nonsense_mediated_decay	KAT8 regulatory NSL complex subunit 3 [Source:HGNC Symbol;Acc:HGNC:25473]	0.362069	NO	-0.480504	YES	NO	NO	NO	6.86884	4.367	4.45495	6.40767	9.80422	6.84989	0.310727	0.00372989	0.00120808	0.312447	0.026866	0.00312427	0.0452371	0.000854108	0.000271176	0.0487614	0.00274024	0.000456105
ENSG00000114988	LMAN2L	ENSG00000114988.12	chr2;chr2;chr2;chr2;chr2;chr2;chr2;chr2;chr2;chr2;chr2;chr2;chr2;chr2;chr2;chr2;chr2;chr2;chr2;chr2;chr2;chr2;chr2;chr2;chr2;chr2;chr2;chr2;chr2;chr2;chr2;chr2;chr2;chr2;chr2;chr2;chr2;chr2;chr2;chr2;chr2;chr2;chr2;chr2;chr2;chr2;chr2;chr2;chr2;chr2;chr2;chr2;chr2;chr2;chr2;chr2;chr2;chr2;chr2;chr2;chr2;chr2	2709	9.83092	12.4099	11.1463	6.67358	8.56697	11.5024	7.12247	11.7954	16.1469	13.6582	8.12941	15.1687	0.743588	0.569669	0.00622572	0.00638993	0.00227786	0.00576209	1.17976	1.34626	0.152434	0.113411	0.00867276	0.0242132	8	22	31	protein_coding	protein_coding	lectin, mannose binding 2 like [Source:HGNC Symbol;Acc:HGNC:19263]	0.601064	NO	1.48679	NO	YES	NO	NO	11.1204	8.90996	10.0347	9.45891	14.9025	11.649	0.656628	0.00630782	0.00401998	1.26301	0.132922	0.016443	0.0590471	0.000707952	0.000400608	0.133526	0.00891943	0.00141153
ENSG00000114999	TTL	ENSG00000114999.8	chr2;chr2;chr2;chr2;chr2;chr2;chr2;chr2;chr2;chr2;chr2;chr2;chr2;chr2	15730	4.87765	8.30461	6.01477	4.73248	4.75404	4.33919	2.88256	5.31284	4.44031	4.13223	4.35567	4.07346	0.278718	0.22761	0.00482483	0.00185704	0.000490363	0.00133966	0.196404	0.299163	0.014001	0.0142047	0.000779275	0.00166799	10	27	58	protein_coding	protein_coding	tubulin tyrosine ligase [Source:HGNC Symbol;Acc:HGNC:21586]	1.48223	NO	3.01186	YES	NO	NO	NO	6.59113	5.37362	4.54661	4.0977	4.28627	4.21457	0.253164	0.00334093	0.000915011	0.247784	0.0141028	0.00122363	0.0384098	0.000621729	0.000201251	0.0604689	0.00329024	0.000290334
ENSG00000115053	NCL	ENSG00000115053.17	chr2;chr2;chr2;chr2;chr2;chr2;chr2;chr2;chr2;chr2;chr2;chr2;chr2;chr2;chr2;chr2;chr2;chr2;chr2;chr2;chr2;chr2;chr2;chr2;chr2;chr2;chr2;chr2;chr2;chr2;chr2;chr2;chr2;chr2;chr2;chr2;chr2;chr2;chr2;chr2;chr2;chr2;chr2;chr2;chr2;chr2;chr2;chr2;chr2;chr2;chr2;chr2;chr2;chr2;chr2;chr2;chr2;chr2;chr2;chr2;chr2;chr2;chr2;chr2;chr2;chr2;chr2;chr2;chr2;chr2;chr2;chr2;chr2;chr2;chr2;chr2;chr2;chr2;chr2;chr2;chr2;chr2;chr2;chr2;chr2;chr2;chr2;chr2;chr2;chr2;chr2;chr2;chr2;chr2;chr2;chr2;chr2;chr2;chr2;chr2;chr2;chr2;chr2;chr2;chr2;chr2;chr2;chr2;chr2;chr2;chr2;chr2;chr2;chr2;chr2;chr2;chr2;chr2;chr2;chr2;chr2;chr2;chr2;chr2;chr2;chr2;chr2;chr2;chr2;chr2;chr2;chr2;chr2;chr2;chr2;chr2;chr2;chr2;chr2;chr2;chr2;chr2;chr2;chr2;chr2;chr2;chr2;chr2;chr2;chr2;chr2;chr2;chr2;chr2;chr2;chr2;chr2;chr2;chr2;chr2;chr2;chr2;chr2;chr2;chr2;chr2;chr2;chr2;chr2;chr2;chr2;chr2;chr2;chr2;chr2;chr2;chr2;chr2;chr2;chr2;chr2;chr2;chr2;chr2;chr2;chr2;chr2;chr2;chr2;chr2;chr2;chr2;chr2;chr2;chr2;chr2;chr2;chr2;chr2;chr2;chr2;chr2;chr2;chr2;chr2;chr2;chr2;chr2;chr2;chr2;chr2;chr2;chr2;chr2;chr2;chr2;chr2;chr2;chr2;chr2;chr2;chr2;chr2;chr2;chr2;chr2;chr2;chr2;chr2;chr2;chr2;chr2;chr2;chr2;chr2;chr2;chr2;chr2;chr2;chr2;chr2;chr2;chr2;chr2;chr2;chr2;chr2;chr2;chr2;chr2;chr2;chr2;chr2;chr2;chr2;chr2;chr2;chr2;chr2;chr2;chr2;chr2;chr2;chr2;chr2;chr2;chr2;chr2;chr2;chr2;chr2;chr2;chr2;chr2;chr2;chr2;chr2;chr2;chr2;chr2;chr2;chr2;chr2;chr2;chr2;chr2;chr2;chr2;chr2;chr2	8919	48.2023	43.1854	41.3785	37.6782	37.5133	39.0127	32.7745	34.1729	38.5229	37.5603	33.2881	44.901	3.49407	3.51592	0.0665618	0.0298404	0.00873478	0.00813816	3.67888	5.30258	0.524725	0.424319	0.0162634	0.0414519	93	303	364	protein_coding	protein_coding	nucleolin [Source:HGNC Symbol;Acc:HGNC:7667]	1.3774	NO	2.76571	YES	NO	NO	NO	45.6939	39.5284	38.263	33.4737	38.0416	39.0946	3.505	0.0482011	0.00843647	4.49073	0.474522	0.0288577	0.0767061	0.00121941	0.000220486	0.134157	0.0124738	0.00073815
ENSG00000115073	ACTR1B	ENSG00000115073.8	chr2;chr2;chr2;chr2;chr2;chr2;chr2;chr2;chr2;chr2;chr2;chr2;chr2;chr2;chr2;chr2;chr2;chr2;chr2;chr2	2853	8.66796	11.1102	12.9357	14.7236	13.1057	9.3616	16.2312	12.6359	14.0955	21.0305	13.7228	15.1354	1.12138	0.432733	0.00886723	0.00796347	0.00162217	0.00410345	1.49362	0.618538	0.173688	0.088107	0.0103833	0.00961447	6	21	36	protein_coding	protein_coding	actin related protein 1B [Source:HGNC Symbol;Acc:HGNC:168]	0.407767	NO	4.97532	YES	NO	NO	NO	9.88907	13.8297	11.2336	14.4335	17.563	14.4291	0.777059	0.00841535	0.00286281	1.05608	0.130897	0.00999887	0.0785775	0.000608501	0.000254842	0.0731684	0.00745303	0.000692965
ENSG00000115084	SLC35F5	ENSG00000115084.15	chr2;chr2;chr2;chr2;chr2;chr2;chr2;chr2;chr2;chr2;chr2;chr2;chr2;chr2;chr2;chr2;chr2;chr2;chr2;chr2;chr2;chr2;chr2;chr2;chr2;chr2;chr2;chr2;chr2;chr2;chr2;chr2;chr2;chr2;chr2;chr2;chr2;chr2;chr2;chr2;chr2;chr2;chr2;chr2;chr2;chr2;chr2;chr2;chr2;chr2;chr2;chr2;chr2;chr2;chr2;chr2;chr2;chr2;chr2;chr2;chr2;chr2;chr2;chr2;chr2;chr2;chr2;chr2;chr2;chr2;chr2;chr2;chr2;chr2;chr2;chr2	13398	2.08241	2.65259	2.85472	1.94467	1.78031	3.04559	2.66423	2.01804	4.16	3.35871	4.13974	5.3023	0.336075	0.377803	0.00415406	0.00137276	0.00155443	0.00250489	0.17493	0.456605	0.049314	0.0145924	0.00221104	0.00649804	14	33	44	protein_coding	retained_intron	solute carrier family 35 member F5 [Source:HGNC Symbol;Acc:HGNC:23617]	0.391129	NO	1.92036	NO	YES	NO	NO	2.3675	2.39969	2.41295	2.34113	3.75936	4.72102	0.356939	0.00276341	0.00202966	0.315767	0.0319532	0.00435454	0.150766	0.00115157	0.000841151	0.134878	0.00849965	0.000922371
ENSG00000115091	ACTR3	ENSG00000115091.12	chr2;chr2;chr2;chr2;chr2;chr2;chr2;chr2;chr2;chr2;chr2;chr2;chr2;chr2;chr2;chr2;chr2;chr2;chr2;chr2;chr2;chr2;chr2;chr2;chr2;chr2;chr2;chr2;chr2;chr2;chr2;chr2;chr2;chr2;chr2;chr2;chr2;chr2;chr2;chr2;chr2;chr2;chr2;chr2;chr2;chr2;chr2;chr2	11946	4.24641	4.42231	4.7183	4.4956	4.53305	4.16104	3.95716	3.70362	1.77176	3.68324	2.45801	4.95565	0.4166	0.341046	0.00310598	0.00172074	0.000387414	0.000784004	0.383466	0.581041	0.032263	0.0233801	0.000940608	0.00329451	6	28	44	protein_coding	protein_coding	actin related protein 3 [Source:HGNC Symbol;Acc:HGNC:170]	0.912517	NO	5.27465	YES	NO	NO	NO	4.33436	4.60695	4.34704	3.83039	2.7275	3.70683	0.378823	0.00241336	0.000585709	0.482253	0.0278216	0.00211756	0.0874	0.000523852	0.000134737	0.125902	0.0102004	0.000571258
ENSG00000115128	SF3B6	ENSG00000115128.7	chr2;chr2;chr2;chr2;chr2;chr2	1125	64.8186	92.2105	78.1353	79.4046	71.6294	62.6499	50.5952	55.3498	45.7801	52.4444	55.1018	59.4324	4.10776	4.71886	0.0869509	0.0432758	0.0178266	0.0367691	5.11355	8.57508	0.477179	0.310332	0.025424	0.0498247	25	47	73	protein_coding	protein_coding	splicing factor 3b subunit 6 [Source:HGNC Symbol;Acc:HGNC:30096]	NA	NO	6.78665	YES	NO	NO	NO	78.5145	78.77	67.1396	52.9725	49.1123	57.2671	4.41331	0.0651133	0.0272978	6.84432	0.393755	0.0376243	0.0562101	0.000826627	0.000406583	0.129205	0.00801745	0.000656998
ENSG00000115207	GTF3C2	ENSG00000115207.15	chr2;chr2;chr2;chr2;chr2;chr2;chr2;chr2;chr2;chr2;chr2;chr2;chr2;chr2;chr2;chr2;chr2;chr2;chr2;chr2;chr2;chr2;chr2;chr2;chr2;chr2;chr2;chr2;chr2;chr2;chr2;chr2;chr2;chr2;chr2;chr2;chr2;chr2;chr2;chr2;chr2;chr2;chr2;chr2;chr2;chr2;chr2;chr2;chr2;chr2;chr2;chr2;chr2;chr2;chr2;chr2;chr2;chr2;chr2;chr2;chr2;chr2;chr2;chr2;chr2;chr2;chr2;chr2;chr2;chr2;chr2;chr2;chr2;chr2;chr2;chr2;chr2;chr2;chr2;chr2;chr2;chr2;chr2	5702	10.2309	16.677	12.121	14.3609	14.3585	13.1415	8.29046	11.2079	14.3528	12.8025	10.2993	13.9246	0.748114	0.627903	0.00946502	0.00702036	0.00284079	0.00328506	0.504449	0.804664	0.0410384	0.0391861	0.00143318	0.00711133	8	32	58	protein_coding	protein_coding	general transcription factor IIIC subunit 2 [Source:HGNC Symbol;Acc:HGNC:4665]	0.737864	NO	-0.444993	YES	NO	NO	NO	13.4539	13.241	13.75	9.74916	13.5777	12.112	0.688008	0.00824269	0.00306292	0.654557	0.0401123	0.00427226	0.051138	0.000622514	0.000222758	0.0671398	0.00295428	0.00035273
ENSG00000115233	PSMD14	ENSG00000115233.12	chr2;chr2;chr2;chr2;chr2;chr2;chr2;chr2;chr2;chr2;chr2;chr2;chr2;chr2;chr2;chr2;chr2;chr2;chr2;chr2;chr2;chr2;chr2;chr2;chr2;chr2;chr2;chr2	7311	4.51004	4.59833	3.21233	2.76373	4.76158	3.2473	3.16697	2.57755	3.86002	2.0517	2.78912	3.52476	0.437602	0.531931	0.00553647	0.00399551	0.00073853	0.00128104	0.451717	0.627574	0.0376549	0.0534836	0.000978047	0.00342564	7	23	28	protein_coding	protein_coding	proteasome 26S subunit, non-ATPase 14 [Source:HGNC Symbol;Acc:HGNC:16889]	0.599222	NO	2.21553	YES	NO	NO	NO	4.55419	2.98803	4.00444	2.87226	2.95586	3.15694	0.484767	0.00476599	0.00100979	0.539645	0.0455693	0.00220184	0.106444	0.00159503	0.000252167	0.187882	0.0154166	0.000697461
ENSG00000115234	SNX17	ENSG00000115234.11	chr2;chr2;chr2;chr2;chr2;chr2;chr2;chr2;chr2;chr2;chr2;chr2;chr2;chr2;chr2;chr2;chr2;chr2;chr2;chr2;chr2;chr2;chr2;chr2;chr2;chr2;chr2;chr2;chr2;chr2;chr2;chr2;chr2;chr2;chr2;chr2;chr2;chr2;chr2;chr2;chr2;chr2;chr2;chr2;chr2;chr2;chr2;chr2;chr2;chr2;chr2;chr2;chr2;chr2;chr2;chr2;chr2;chr2;chr2;chr2;chr2;chr2;chr2;chr2;chr2;chr2;chr2;chr2;chr2;chr2;chr2;chr2;chr2;chr2;chr2;chr2;chr2;chr2;chr2;chr2;chr2;chr2;chr2;chr2;chr2;chr2;chr2;chr2;chr2;chr2;chr2	3767	17.1695	36.9727	17.991	17.5031	21.563	19.301	12.549	16.7475	14.9831	27.3427	17.5386	14.9759	1.28968	1.13069	0.0192518	0.0083289	0.00266192	0.00352219	0.73529	1.81138	0.102313	0.103801	0.00488107	0.00981443	13	29	69	protein_coding	protein_coding	sorting nexin 17 [Source:HGNC Symbol;Acc:HGNC:14979]	0.964126	NO	3.95475	YES	NO	NO	NO	27.0711	17.747	20.432	14.6483	21.1629	16.2572	1.21018	0.0137904	0.00309205	1.27333	0.103057	0.00734775	0.0447039	0.000777051	0.000151334	0.0869273	0.00486971	0.000451968
ENSG00000115241	PPM1G	ENSG00000115241.11	chr2;chr2;chr2;chr2;chr2;chr2;chr2;chr2;chr2;chr2;chr2;chr2;chr2;chr2;chr2;chr2;chr2;chr2;chr2;chr2	3995	21.5862	30.7753	24.6905	24.0908	32.919	31.9419	20.7679	33.6343	28.7857	32.791	21.0293	24.0584	2.49147	2.68859	0.0244855	0.0159779	0.00482692	0.00488408	2.63997	3.35711	0.341104	0.363543	0.0122733	0.02836	25	86	114	protein_coding	retained_intron	protein phosphatase, Mg2+/Mn2+ dependent 1G [Source:HGNC Symbol;Acc:HGNC:9278]	1.93755	NO	2.88279	YES	NO	NO	NO	26.1807	24.3906	32.4305	27.2011	30.7884	22.5439	2.59003	0.0202317	0.0048555	2.99854	0.352324	0.0203167	0.0989286	0.000829488	0.00014972	0.110236	0.0114434	0.000901206
ENSG00000115268	RPS15	ENSG00000115268.10	chr19;chr19;chr19;chr19;chr19;chr19;chr19;chr19;chr19;chr19;chr19;chr19;chr19;chr19;chr19;chr19;chr19;chr19;chr19;chr19;chr19;chr19;chr19;chr19;chr19;chr19;chr19;chr19;chr19;chr19;chr19;chr19;chr19;chr19;chr19;chr19;chr19;chr19;chr19;chr19;chr19;chr19;chr19;chr19;chr19;chr19;chr19;chr19;chr19;chr19	2138	168.756	169.372	152.217	138.528	161.92	141.233	196.738	159.419	145.855	144.995	117.503	134.539	40.4029	21.4522	0.26584	0.185207	0.0440148	0.0500118	34.9294	31.9702	2.84566	3.16792	0.107979	0.210297	122	366	436	protein_coding	protein_coding	ribosomal protein S15 [Source:HGNC Symbol;Acc:HGNC:10388]	0.889557	YES	10.2513	YES	NO	NO	NO	169.064	145.372	151.576	178.079	145.425	126.021	30.9276	0.225524	0.0470133	33.4498	3.00679	0.159138	0.182934	0.00155135	0.000310162	0.187837	0.0206759	0.00126279
ENSG00000115275	MOGS	ENSG00000115275.15	chr2;chr2;chr2;chr2;chr2;chr2;chr2;chr2;chr2;chr2;chr2;chr2;chr2;chr2;chr2;chr2;chr2;chr2;chr2;chr2;chr2;chr2;chr2;chr2;chr2;chr2;chr2;chr2;chr2;chr2;chr2;chr2;chr2;chr2;chr2;chr2;chr2;chr2;chr2;chr2;chr2;chr2;chr2;chr2;chr2;chr2;chr2;chr2;chr2;chr2;chr2;chr2;chr2;chr2;chr2;chr2;chr2;chr2;chr2;chr2;chr2;chr2;chr2;chr2;chr2;chr2;chr2;chr2;chr2;chr2;chr2;chr2;chr2;chr2;chr2;chr2;chr2;chr2;chr2;chr2	3584	8.66926	14.7402	12.544	13.5009	15.4691	9.31523	13.459	10.9731	15.5513	15.067	13.8825	11.6597	1.38859	1.10231	0.0150585	0.00935791	0.00903916	0.00370203	1.84291	1.28019	0.142103	0.155859	0.00969057	0.0163052	17	40	49	protein_coding	protein_coding	mannosyl-oligosaccharide glucosidase [Source:HGNC Symbol;Acc:HGNC:24862]	0.267361	NO	-0.794104	NO	YES	NO	NO	11.7047	13.0224	12.3922	12.216	15.3091	12.7711	1.24545	0.0122082	0.0063706	1.56155	0.148981	0.0129979	0.106406	0.000937473	0.000514083	0.127828	0.00973151	0.00101776
ENSG00000115286	NDUFS7	ENSG00000115286.21	chr19;chr19;chr19;chr19;chr19;chr19;chr19;chr19;chr19;chr19;chr19;chr19;chr19;chr19;chr19;chr19;chr19;chr19;chr19;chr19;chr19;chr19;chr19;chr19;chr19;chr19;chr19;chr19;chr19;chr19;chr19;chr19;chr19;chr19;chr19;chr19;chr19;chr19;chr19;chr19;chr19;chr19;chr19;chr19;chr19;chr19;chr19;chr19;chr19;chr19;chr19;chr19;chr19;chr19;chr19;chr19;chr19;chr19;chr19;chr19;chr19;chr19;chr19;chr19;chr19;chr19;chr19;chr19;chr19;chr19;chr19;chr19;chr19;chr19;chr19;chr19;chr19;chr19;chr19;chr19;chr19;chr19;chr19;chr19;chr19;chr19;chr19;chr19;chr19;chr19;chr19;chr19;chr19;chr19;chr19;chr19;chr19;chr19;chr19;chr19;chr19;chr19;chr19;chr19;chr19;chr19;chr19;chr19;chr19;chr19;chr19;chr19;chr19;chr19	7456	5.35783	6.18364	4.94977	5.06339	5.70653	5.17424	5.95198	5.05484	4.92044	7.24249	3.82883	4.57715	0.492661	0.339445	0.0065598	0.00711009	0.00165524	0.00115145	0.314339	0.473361	0.0849221	0.0749193	0.00274008	0.00495855	11	31	46	protein_coding	protein_coding	NADH:ubiquinone oxidoreductase core subunit S7 [Source:HGNC Symbol;Acc:HGNC:7714]	0.592322	NO	10.5999	YES	NO	NO	YES	5.77074	5.00658	5.44038	5.50341	6.08147	4.20299	0.416053	0.00683495	0.00140335	0.39385	0.0799207	0.00384931	0.0720971	0.00136519	0.00025795	0.0715647	0.0131417	0.000915851
ENSG00000115306	SPTBN1	ENSG00000115306.16	chr2;chr2;chr2;chr2;chr2;chr2;chr2;chr2;chr2;chr2;chr2;chr2;chr2;chr2;chr2;chr2;chr2;chr2;chr2;chr2;chr2;chr2;chr2;chr2;chr2;chr2;chr2;chr2;chr2;chr2;chr2;chr2;chr2;chr2;chr2;chr2;chr2;chr2;chr2;chr2;chr2;chr2;chr2;chr2;chr2;chr2;chr2;chr2;chr2;chr2;chr2;chr2;chr2;chr2;chr2;chr2;chr2;chr2;chr2;chr2;chr2;chr2;chr2;chr2;chr2;chr2;chr2;chr2;chr2;chr2;chr2;chr2;chr2;chr2;chr2;chr2;chr2;chr2;chr2;chr2;chr2;chr2;chr2;chr2;chr2;chr2;chr2;chr2;chr2;chr2;chr2;chr2;chr2;chr2;chr2;chr2;chr2;chr2;chr2;chr2;chr2;chr2;chr2;chr2;chr2;chr2;chr2;chr2;chr2;chr2;chr2;chr2;chr2;chr2;chr2;chr2;chr2;chr2;chr2;chr2;chr2;chr2;chr2;chr2;chr2;chr2;chr2;chr2;chr2;chr2;chr2	18473	11.0185	14.091	11.7689	11.9454	13.296	11.7674	11.0193	13.1283	10.5027	14.9407	11.4358	13.422	0.711997	0.494556	0.0294892	0.0124746	0.0121507	0.0116609	0.461353	0.573168	0.052159	0.0317506	0.00514261	0.00942572	42	146	275	protein_coding	protein_coding	spectrin beta, non-erythrocytic 1 [Source:HGNC Symbol;Acc:HGNC:11275]	1.08075	NO	1.81615	YES	NO	NO	NO	12.5547	11.8571	12.5317	12.0738	12.7217	12.4289	0.603277	0.0209819	0.0119058	0.517261	0.0419548	0.00728417	0.0480518	0.00176956	0.000950055	0.0428415	0.00329789	0.000586067
ENSG00000115307	AUP1	ENSG00000115307.17	chr2;chr2;chr2;chr2;chr2;chr2;chr2;chr2;chr2;chr2;chr2;chr2;chr2;chr2;chr2;chr2;chr2;chr2;chr2;chr2;chr2;chr2;chr2;chr2;chr2;chr2;chr2;chr2;chr2;chr2;chr2;chr2;chr2;chr2;chr2;chr2;chr2;chr2;chr2;chr2;chr2;chr2;chr2;chr2;chr2;chr2;chr2;chr2;chr2;chr2;chr2;chr2;chr2;chr2;chr2;chr2;chr2;chr2	2455	22.9875	29.7352	37.992	26.4239	29.6729	33.5444	28.6867	28.0339	32.7612	32.1792	28.2405	32.9087	4.15087	3.19333	0.0577067	0.0308483	0.00911157	0.0168494	3.6017	4.60041	0.639179	0.540395	0.0299585	0.0514936	29	79	89	protein_coding	nonsense_mediated_decay	AUP1 lipid droplet regulating VLDL assembly factor [Source:HGNC Symbol;Acc:HGNC:891]	0.850943	NO	3.79595	NO	YES	NO	NO	26.3614	32.208	31.6087	28.3603	32.4702	30.5746	3.6721	0.0442775	0.0129805	4.10106	0.589787	0.040726	0.139299	0.00137474	0.000410661	0.144606	0.0181639	0.00133202
ENSG00000115310	RTN4	ENSG00000115310.19	chr2;chr2;chr2;chr2;chr2;chr2;chr2;chr2;chr2;chr2;chr2;chr2;chr2;chr2;chr2;chr2;chr2;chr2;chr2;chr2;chr2;chr2;chr2;chr2;chr2;chr2;chr2;chr2;chr2;chr2;chr2;chr2;chr2;chr2;chr2;chr2;chr2;chr2;chr2;chr2;chr2;chr2;chr2;chr2;chr2;chr2;chr2;chr2;chr2;chr2;chr2;chr2;chr2;chr2;chr2;chr2;chr2;chr2;chr2;chr2;chr2;chr2;chr2;chr2;chr2;chr2;chr2;chr2;chr2;chr2;chr2;chr2;chr2;chr2;chr2;chr2;chr2;chr2;chr2;chr2;chr2;chr2;chr2;chr2;chr2;chr2;chr2;chr2;chr2;chr2	6644	8.49404	11.5656	6.26168	9.60375	8.63563	7.4816	6.09859	6.65916	5.30942	9.0307	7.48867	7.6524	1.58728	1.2357	0.00533075	0.00977027	0.00185753	0.00246689	1.50723	1.93007	0.0580093	0.0966869	0.0070724	0.0111291	16	46	62	protein_coding	protein_coding	reticulon 4 [Source:HGNC Symbol;Acc:HGNC:14085]	1.14876	NO	5.70195	NO	YES	NO	NO	10.0298	7.93271	8.05862	6.37888	7.17006	7.57054	1.41149	0.00755051	0.00216221	1.71865	0.0773481	0.00910076	0.140729	0.00095182	0.00026831	0.269429	0.0107876	0.00120213
ENSG00000115364	MRPL19	ENSG00000115364.14	chr2;chr2;chr2;chr2;chr2;chr2;chr2;chr2;chr2;chr2;chr2;chr2;chr2;chr2;chr2;chr2;chr2;chr2;chr2;chr2;chr2;chr2;chr2;chr2;chr2;chr2;chr2;chr2;chr2;chr2;chr2	8947	3.54362	4.93844	4.87489	2.97154	3.09831	3.98027	3.34267	3.75458	2.75992	4.359	2.64378	3.503	0.357585	0.400168	0.00735167	0.00181384	0.00112076	0.00122127	0.428653	0.486521	0.035385	0.0187302	0.00148424	0.00279925	12	23	37	protein_coding	retained_intron	mitochondrial ribosomal protein L19 [Source:HGNC Symbol;Acc:HGNC:14052]	0.421969	NO	2.78678	YES	NO	NO	YES	4.24103	3.92321	3.53929	3.54863	3.55946	3.07339	0.378876	0.00458275	0.00117101	0.457587	0.0270576	0.00214174	0.089336	0.00116811	0.000330861	0.128948	0.0076016	0.000696867
ENSG00000115365	LANCL1	ENSG00000115365.13	chr2;chr2;chr2;chr2;chr2;chr2;chr2;chr2;chr2;chr2;chr2;chr2;chr2;chr2;chr2;chr2;chr2;chr2;chr2;chr2;chr2;chr2;chr2;chr2;chr2;chr2;chr2;chr2;chr2;chr2;chr2;chr2;chr2;chr2;chr2;chr2;chr2;chr2;chr2;chr2;chr2;chr2;chr2;chr2;chr2;chr2;chr2;chr2;chr2;chr2;chr2;chr2;chr2;chr2;chr2;chr2;chr2;chr2;chr2;chr2;chr2;chr2;chr2;chr2;chr2;chr2;chr2;chr2;chr2	9372	4.66843	5.63689	3.22188	3.8013	4.33353	2.53318	3.80872	5.42019	4.29091	3.62783	3.65529	3.04689	0.897674	0.546685	0.00557864	0.00288598	0.000658422	0.000582942	0.852531	0.765728	0.0279055	0.0342717	0.00316085	0.00445384	7	31	42	protein_coding	protein_coding	LanC like glutathione S-transferase 1 [Source:HGNC Symbol;Acc:HGNC:6508]	1.03583	NO	6.25704	YES	NO	NO	NO	5.15266	3.51159	3.43336	4.61446	3.95937	3.35109	0.72218	0.00423231	0.000620682	0.809129	0.0310886	0.00380735	0.140157	0.00120524	0.00018078	0.175347	0.00785191	0.00113615
ENSG00000115414	FN1	ENSG00000115414.21	chr2;chr2;chr2;chr2;chr2;chr2;chr2;chr2;chr2;chr2;chr2;chr2;chr2;chr2;chr2;chr2;chr2;chr2;chr2;chr2;chr2;chr2;chr2;chr2;chr2;chr2;chr2;chr2;chr2;chr2;chr2;chr2;chr2;chr2;chr2;chr2;chr2;chr2;chr2;chr2;chr2;chr2;chr2;chr2;chr2;chr2;chr2;chr2;chr2;chr2;chr2;chr2;chr2;chr2;chr2;chr2;chr2;chr2;chr2;chr2;chr2;chr2;chr2;chr2;chr2;chr2;chr2;chr2;chr2;chr2;chr2;chr2;chr2;chr2;chr2;chr2;chr2;chr2;chr2;chr2;chr2;chr2;chr2;chr2;chr2;chr2;chr2;chr2;chr2;chr2;chr2;chr2;chr2;chr2;chr2;chr2;chr2;chr2;chr2;chr2;chr2;chr2;chr2;chr2;chr2;chr2;chr2;chr2;chr2;chr2;chr2;chr2;chr2;chr2;chr2;chr2;chr2;chr2;chr2;chr2;chr2;chr2;chr2;chr2;chr2;chr2;chr2;chr2;chr2;chr2;chr2;chr2;chr2;chr2;chr2;chr2;chr2;chr2;chr2;chr2;chr2;chr2;chr2;chr2;chr2;chr2;chr2;chr2;chr2;chr2;chr2;chr2;chr2;chr2;chr2;chr2;chr2;chr2;chr2;chr2;chr2;chr2;chr2;chr2;chr2;chr2;chr2;chr2;chr2;chr2;chr2;chr2;chr2;chr2;chr2;chr2;chr2;chr2;chr2;chr2;chr2;chr2;chr2;chr2;chr2;chr2;chr2;chr2;chr2;chr2;chr2;chr2;chr2;chr2;chr2;chr2;chr2;chr2;chr2;chr2;chr2;chr2;chr2;chr2;chr2;chr2;chr2;chr2;chr2;chr2;chr2;chr2;chr2;chr2;chr2;chr2;chr2;chr2;chr2;chr2;chr2;chr2;chr2;chr2;chr2;chr2;chr2;chr2;chr2;chr2;chr2;chr2;chr2;chr2;chr2;chr2;chr2;chr2;chr2;chr2;chr2;chr2;chr2;chr2;chr2;chr2;chr2;chr2;chr2;chr2;chr2;chr2;chr2;chr2;chr2;chr2;chr2;chr2;chr2;chr2;chr2;chr2;chr2;chr2;chr2;chr2;chr2;chr2;chr2;chr2;chr2;chr2;chr2;chr2;chr2;chr2;chr2;chr2;chr2;chr2;chr2;chr2;chr2;chr2;chr2;chr2;chr2;chr2;chr2;chr2;chr2;chr2;chr2;chr2;chr2;chr2;chr2;chr2;chr2;chr2;chr2;chr2;chr2;chr2;chr2;chr2;chr2;chr2;chr2;chr2;chr2;chr2;chr2;chr2;chr2;chr2;chr2;chr2;chr2;chr2;chr2;chr2;chr2;chr2;chr2;chr2;chr2;chr2;chr2;chr2;chr2;chr2;chr2;chr2;chr2;chr2;chr2;chr2;chr2;chr2;chr2;chr2;chr2;chr2;chr2;chr2;chr2;chr2;chr2;chr2;chr2;chr2;chr2;chr2;chr2;chr2;chr2;chr2;chr2;chr2;chr2;chr2;chr2;chr2;chr2;chr2;chr2;chr2;chr2;chr2;chr2;chr2;chr2;chr2;chr2;chr2;chr2;chr2;chr2;chr2;chr2;chr2;chr2;chr2;chr2;chr2;chr2;chr2;chr2;chr2;chr2;chr2;chr2;chr2;chr2;chr2;chr2;chr2;chr2;chr2;chr2;chr2;chr2;chr2;chr2;chr2;chr2;chr2;chr2;chr2;chr2;chr2;chr2;chr2;chr2;chr2;chr2;chr2;chr2;chr2;chr2;chr2;chr2;chr2;chr2;chr2;chr2;chr2;chr2;chr2;chr2;chr2;chr2;chr2;chr2;chr2;chr2;chr2;chr2;chr2;chr2;chr2;chr2;chr2;chr2;chr2;chr2;chr2;chr2;chr2;chr2;chr2;chr2;chr2;chr2;chr2;chr2;chr2;chr2;chr2;chr2;chr2;chr2;chr2;chr2;chr2;chr2;chr2;chr2;chr2;chr2;chr2;chr2;chr2;chr2;chr2;chr2;chr2;chr2;chr2;chr2;chr2;chr2;chr2;chr2;chr2;chr2;chr2;chr2;chr2;chr2;chr2;chr2;chr2;chr2;chr2;chr2;chr2;chr2;chr2;chr2;chr2;chr2;chr2;chr2;chr2;chr2;chr2;chr2;chr2;chr2;chr2;chr2;chr2;chr2;chr2;chr2;chr2;chr2;chr2;chr2;chr2;chr2;chr2;chr2;chr2;chr2;chr2;chr2;chr2;chr2;chr2;chr2;chr2;chr2;chr2;chr2;chr2;chr2;chr2;chr2;chr2;chr2;chr2;chr2;chr2;chr2;chr2	17216	4.12515	4.12865	2.02675	4.41665	2.77098	3.44752	4.53903	3.71208	2.99156	5.34387	2.22674	3.68141	0.612562	0.383657	0.00323281	0.00169675	0.0011649	0.000952021	0.451722	0.498847	0.0351795	0.0640818	0.00166136	0.00581897	21	47	74	protein_coding	protein_coding	fibronectin 1 [Source:HGNC Symbol;Acc:HGNC:3778]	0.592593	NO	8.46446	NO	NO	YES	NO	4.1269	3.2217	3.10925	4.12555	4.16771	2.95407	0.49811	0.00246478	0.00105846	0.475285	0.0496306	0.00374017	0.120698	0.000765055	0.000340423	0.115205	0.0119084	0.0012661
ENSG00000115457	IGFBP2	ENSG00000115457.10	chr2;chr2;chr2;chr2;chr2;chr2;chr2;chr2;chr2;chr2;chr2;chr2;chr2;chr2;chr2;chr2	4742	5.21503	8.30484	7.64119	5.49444	5.84576	8.60499	6.71371	5.87452	5.05853	9.48967	2.40808	3.96558	1.29937	0.768037	0.0167161	0.0102668	0.00292791	0.00378552	1.10082	1.0668	0.142234	0.141358	0.00516997	0.011569	14	34	45	protein_coding	protein_coding	insulin like growth factor binding protein 2 [Source:HGNC Symbol;Acc:HGNC:5471]	0.878453	NO	12.3047	NO	NO	YES	NO	6.75994	6.56781	7.22537	6.29411	7.2741	3.18683	1.03371	0.0134915	0.00335672	1.08381	0.141796	0.00836948	0.152916	0.00205418	0.000464573	0.172194	0.0194933	0.00262627
ENSG00000115484	CCT4	ENSG00000115484.15	chr2;chr2;chr2;chr2;chr2;chr2;chr2;chr2;chr2;chr2;chr2;chr2;chr2;chr2;chr2;chr2;chr2;chr2;chr2;chr2;chr2;chr2;chr2;chr2;chr2;chr2;chr2;chr2;chr2;chr2;chr2;chr2;chr2	2701	93.6704	112.731	128.935	119.102	117.667	114.541	117.869	96.159	106.049	123.658	109.317	111.652	10.3095	6.01067	0.109897	0.0424587	0.0237028	0.0234056	8.12501	11.7167	0.856157	0.791055	0.045005	0.0936075	81	176	317	protein_coding	protein_coding	chaperonin containing TCP1 subunit 4 [Source:HGNC Symbol;Acc:HGNC:1617]	1.78167	NO	4.67472	YES	NO	NO	NO	103.201	124.019	116.104	107.014	114.854	110.485	8.16006	0.0761779	0.0235542	9.92085	0.823606	0.0693062	0.0790698	0.000614246	0.000202871	0.0927061	0.00717092	0.000627292
ENSG00000115486	GGCX	ENSG00000115486.13	chr2;chr2;chr2;chr2;chr2;chr2;chr2;chr2;chr2;chr2;chr2;chr2;chr2;chr2;chr2;chr2;chr2;chr2;chr2;chr2;chr2;chr2;chr2;chr2;chr2;chr2;chr2;chr2;chr2;chr2;chr2;chr2;chr2;chr2;chr2;chr2;chr2;chr2;chr2;chr2;chr2;chr2;chr2;chr2;chr2;chr2;chr2;chr2;chr2;chr2;chr2;chr2;chr2;chr2;chr2;chr2;chr2;chr2;chr2;chr2;chr2;chr2;chr2;chr2;chr2;chr2;chr2;chr2;chr2;chr2;chr2;chr2;chr2;chr2;chr2;chr2;chr2;chr2;chr2;chr2;chr2;chr2;chr2;chr2;chr2;chr2;chr2;chr2;chr2;chr2;chr2;chr2;chr2;chr2;chr2;chr2;chr2;chr2;chr2;chr2;chr2;chr2;chr2;chr2;chr2;chr2;chr2;chr2;chr2;chr2;chr2;chr2;chr2;chr2;chr2;chr2;chr2;chr2;chr2;chr2;chr2;chr2;chr2;chr2;chr2;chr2;chr2;chr2;chr2;chr2;chr2;chr2;chr2;chr2;chr2;chr2;chr2;chr2;chr2;chr2;chr2;chr2;chr2;chr2;chr2;chr2;chr2;chr2;chr2;chr2;chr2;chr2;chr2;chr2;chr2;chr2;chr2;chr2;chr2;chr2;chr2;chr2;chr2;chr2;chr2;chr2;chr2;chr2;chr2;chr2;chr2;chr2;chr2;chr2;chr2;chr2;chr2;chr2;chr2;chr2;chr2;chr2;chr2;chr2;chr2;chr2;chr2;chr2;chr2;chr2;chr2;chr2;chr2;chr2;chr2;chr2;chr2;chr2;chr2;chr2;chr2;chr2;chr2;chr2;chr2;chr2;chr2;chr2;chr2;chr2;chr2;chr2;chr2;chr2;chr2;chr2;chr2;chr2;chr2;chr2;chr2;chr2;chr2;chr2;chr2;chr2;chr2;chr2;chr2;chr2;chr2;chr2;chr2;chr2;chr2;chr2;chr2;chr2;chr2;chr2;chr2;chr2;chr2;chr2;chr2;chr2;chr2;chr2;chr2;chr2;chr2;chr2;chr2;chr2;chr2;chr2;chr2	13307	3.09733	3.03164	2.01701	2.43747	2.56761	3.6797	2.75495	2.64755	2.75696	4.20831	4.41323	3.24501	0.31166	0.153082	0.00177438	0.00195126	0.0011593	0.00129033	0.296212	0.212182	0.0393072	0.0272856	0.0021494	0.00277831	14	28	38	protein_coding	protein_coding	gamma-glutamyl carboxylase [Source:HGNC Symbol;Acc:HGNC:4247]	0.992347	NO	4.75664	NO	YES	NO	NO	3.06449	2.22724	3.12366	2.70125	3.48263	3.82912	0.232371	0.00186282	0.00122482	0.254197	0.0332964	0.00246385	0.0758271	0.000836382	0.00039211	0.0941035	0.00956069	0.000643451
ENSG00000115524	SF3B1	ENSG00000115524.17	chr2;chr2;chr2;chr2;chr2;chr2;chr2;chr2;chr2;chr2;chr2;chr2;chr2;chr2;chr2;chr2;chr2;chr2;chr2;chr2;chr2;chr2;chr2;chr2;chr2;chr2;chr2;chr2;chr2;chr2;chr2;chr2;chr2;chr2;chr2;chr2;chr2;chr2;chr2;chr2;chr2;chr2;chr2;chr2;chr2;chr2;chr2;chr2;chr2;chr2;chr2;chr2;chr2;chr2;chr2;chr2;chr2;chr2;chr2;chr2;chr2;chr2;chr2;chr2;chr2;chr2;chr2;chr2;chr2;chr2;chr2;chr2;chr2;chr2;chr2;chr2;chr2;chr2;chr2;chr2;chr2;chr2;chr2;chr2;chr2;chr2;chr2;chr2;chr2;chr2;chr2;chr2;chr2;chr2;chr2;chr2;chr2;chr2;chr2;chr2;chr2;chr2;chr2;chr2;chr2;chr2;chr2;chr2;chr2;chr2;chr2;chr2;chr2;chr2;chr2;chr2;chr2;chr2;chr2;chr2;chr2;chr2;chr2;chr2;chr2;chr2;chr2;chr2;chr2;chr2;chr2;chr2;chr2;chr2;chr2	10421	9.79649	13.6415	7.85559	8.16394	9.15558	10.1095	11.1092	7.86223	10.4937	11.7071	11.897	13.2999	0.921018	0.81745	0.00776838	0.00591767	0.00170241	0.00239662	0.644039	0.948303	0.0594391	0.0388623	0.0025486	0.00514994	23	48	120	protein_coding	nonsense_mediated_decay	splicing factor 3b subunit 1 [Source:HGNC Symbol;Acc:HGNC:10768]	0.697888	NO	2.93363	NO	YES	NO	NO	11.719	8.00977	9.63252	9.4857	11.1004	12.5985	0.869234	0.00684302	0.00204952	0.796171	0.0491507	0.00384927	0.0741732	0.000854335	0.000212771	0.0839338	0.00442782	0.000305535
ENSG00000115541	HSPE1	ENSG00000115541.11	chr2;chr2;chr2;chr2;chr2;chr2;chr2;chr2;chr2;chr2;chr2;chr2;chr2;chr2;chr2;chr2;chr2;chr2;chr2	1823	29.5656	27.9253	35.7037	28.2927	40.6673	40.29	9.52567	18.4269	31.3476	6.03401	22.3711	20.6306	1.49497	1.45604	0.0268293	0.0160237	0.00846233	0.0111313	2.1622	1.35522	0.226518	0.206832	0.0112068	0.0163551	11	25	37	protein_coding	protein_coding	heat shock protein family E (Hsp10) member 1 [Source:HGNC Symbol;Acc:HGNC:5269]	0.604054	NO	6.63575	YES	NO	NO	YES	28.7455	31.9982	40.4787	13.9763	18.6908	21.5009	1.47551	0.0214265	0.00979682	1.75871	0.216675	0.0137809	0.0513301	0.000669616	0.000242024	0.125835	0.0115926	0.000640948
ENSG00000115677	HDLBP	ENSG00000115677.18	chr2;chr2;chr2;chr2;chr2;chr2;chr2;chr2;chr2;chr2;chr2;chr2;chr2;chr2;chr2;chr2;chr2;chr2;chr2;chr2;chr2;chr2;chr2;chr2;chr2;chr2;chr2;chr2;chr2;chr2;chr2;chr2;chr2;chr2;chr2;chr2;chr2;chr2;chr2;chr2;chr2;chr2;chr2;chr2;chr2;chr2;chr2;chr2;chr2;chr2;chr2;chr2;chr2;chr2;chr2;chr2;chr2;chr2;chr2;chr2;chr2;chr2;chr2;chr2;chr2;chr2;chr2;chr2;chr2;chr2;chr2;chr2;chr2;chr2;chr2;chr2;chr2;chr2;chr2;chr2;chr2;chr2;chr2;chr2;chr2;chr2;chr2;chr2;chr2;chr2;chr2;chr2;chr2;chr2;chr2;chr2;chr2;chr2;chr2;chr2;chr2;chr2;chr2;chr2;chr2;chr2;chr2;chr2;chr2;chr2;chr2;chr2;chr2;chr2;chr2;chr2;chr2;chr2;chr2;chr2;chr2;chr2;chr2;chr2;chr2;chr2;chr2;chr2;chr2;chr2;chr2;chr2;chr2;chr2;chr2;chr2;chr2;chr2;chr2;chr2;chr2;chr2;chr2;chr2;chr2;chr2;chr2;chr2;chr2;chr2;chr2;chr2;chr2;chr2;chr2;chr2;chr2;chr2;chr2;chr2;chr2;chr2;chr2;chr2;chr2;chr2;chr2;chr2;chr2;chr2;chr2;chr2;chr2;chr2;chr2;chr2;chr2;chr2;chr2;chr2;chr2;chr2;chr2;chr2;chr2;chr2;chr2;chr2;chr2;chr2;chr2;chr2;chr2;chr2;chr2;chr2;chr2;chr2;chr2;chr2;chr2;chr2;chr2;chr2;chr2;chr2;chr2;chr2;chr2;chr2;chr2;chr2;chr2;chr2;chr2;chr2;chr2;chr2;chr2;chr2;chr2;chr2;chr2;chr2;chr2;chr2;chr2;chr2;chr2;chr2;chr2;chr2;chr2;chr2;chr2;chr2;chr2;chr2;chr2;chr2;chr2;chr2;chr2;chr2;chr2;chr2;chr2;chr2;chr2;chr2;chr2;chr2;chr2;chr2;chr2;chr2;chr2;chr2;chr2;chr2;chr2;chr2;chr2;chr2;chr2;chr2;chr2;chr2;chr2;chr2;chr2;chr2;chr2;chr2;chr2;chr2;chr2;chr2;chr2;chr2;chr2;chr2;chr2;chr2;chr2;chr2;chr2;chr2;chr2;chr2;chr2;chr2;chr2;chr2;chr2;chr2;chr2;chr2;chr2;chr2;chr2;chr2;chr2;chr2;chr2;chr2;chr2;chr2;chr2;chr2;chr2;chr2;chr2;chr2;chr2;chr2;chr2;chr2;chr2;chr2;chr2;chr2;chr2;chr2;chr2;chr2;chr2;chr2;chr2;chr2;chr2;chr2;chr2	12160	30.6097	39.6533	30.4603	29.6473	27.3028	27.9435	32.3695	31.6005	29.5899	40.7895	26.294	35.9692	3.82958	2.54836	0.0287101	0.0193958	0.00342536	0.00462124	3.74965	3.51196	0.270541	0.347975	0.00999659	0.0259903	54	265	428	protein_coding	protein_coding	high density lipoprotein binding protein [Source:HGNC Symbol;Acc:HGNC:4857]	1.07604	NO	7.69578	YES	NO	NO	NO	35.1315	30.0538	27.6232	31.985	35.1897	31.1316	3.18897	0.024053	0.0040233	3.63081	0.309258	0.0179935	0.0907726	0.000800331	0.00014565	0.113516	0.00878832	0.00057798
ENSG00000115685	PPP1R7	ENSG00000115685.15	chr2;chr2;chr2;chr2;chr2;chr2;chr2;chr2;chr2;chr2;chr2;chr2;chr2;chr2;chr2;chr2;chr2;chr2;chr2;chr2;chr2;chr2;chr2;chr2;chr2;chr2;chr2;chr2;chr2;chr2;chr2;chr2;chr2;chr2;chr2;chr2;chr2;chr2;chr2;chr2;chr2;chr2;chr2;chr2;chr2;chr2;chr2;chr2;chr2;chr2;chr2;chr2;chr2;chr2;chr2;chr2;chr2;chr2;chr2;chr2;chr2;chr2;chr2;chr2;chr2;chr2;chr2;chr2;chr2;chr2;chr2;chr2;chr2;chr2;chr2;chr2;chr2;chr2;chr2;chr2;chr2;chr2;chr2;chr2;chr2;chr2;chr2;chr2;chr2;chr2;chr2;chr2;chr2;chr2;chr2;chr2;chr2;chr2;chr2;chr2;chr2;chr2;chr2;chr2;chr2;chr2;chr2;chr2;chr2;chr2;chr2;chr2;chr2;chr2;chr2;chr2;chr2;chr2;chr2;chr2;chr2;chr2;chr2;chr2;chr2;chr2;chr2;chr2;chr2;chr2;chr2;chr2;chr2;chr2;chr2;chr2	3781	12.5779	12.1939	12.0679	7.1722	8.69555	10.7921	14.2887	9.10118	10.6359	11.3727	10.5705	12.8942	0.846154	0.620395	0.00936723	0.00600894	0.00244806	0.00185778	0.901622	1.05791	0.0873722	0.169899	0.00540333	0.0100935	9	27	43	protein_coding	protein_coding	protein phosphatase 1 regulatory subunit 7 [Source:HGNC Symbol;Acc:HGNC:9295]	0.12959	NO	7.88656	YES	NO	NO	NO	12.3859	9.62004	9.74382	11.6949	11.0043	11.7324	0.733275	0.00768808	0.00215292	0.979767	0.128636	0.00774842	0.0592023	0.000799174	0.000220952	0.0837771	0.0116896	0.000660432
ENSG00000115694	STK25	ENSG00000115694.15	chr2;chr2;chr2;chr2;chr2;chr2;chr2;chr2;chr2;chr2;chr2;chr2;chr2;chr2;chr2;chr2;chr2;chr2;chr2;chr2;chr2;chr2;chr2;chr2;chr2;chr2;chr2;chr2;chr2;chr2;chr2;chr2;chr2;chr2;chr2;chr2;chr2;chr2;chr2;chr2;chr2;chr2;chr2;chr2;chr2;chr2;chr2;chr2;chr2;chr2;chr2;chr2;chr2;chr2;chr2;chr2;chr2;chr2;chr2;chr2;chr2;chr2;chr2;chr2;chr2;chr2;chr2;chr2;chr2;chr2;chr2;chr2;chr2;chr2;chr2;chr2;chr2;chr2;chr2;chr2;chr2;chr2;chr2;chr2;chr2;chr2;chr2;chr2;chr2;chr2;chr2;chr2;chr2;chr2;chr2;chr2;chr2;chr2;chr2;chr2;chr2;chr2;chr2;chr2;chr2;chr2;chr2;chr2;chr2;chr2;chr2;chr2;chr2;chr2;chr2;chr2;chr2;chr2;chr2;chr2;chr2;chr2;chr2;chr2;chr2;chr2;chr2;chr2;chr2;chr2;chr2;chr2;chr2;chr2;chr2;chr2;chr2;chr2;chr2;chr2;chr2;chr2;chr2;chr2;chr2;chr2;chr2;chr2;chr2;chr2;chr2;chr2;chr2;chr2;chr2;chr2;chr2;chr2;chr2;chr2;chr2;chr2;chr2;chr2;chr2;chr2;chr2;chr2;chr2;chr2;chr2;chr2;chr2;chr2;chr2;chr2;chr2;chr2;chr2;chr2;chr2;chr2;chr2;chr2;chr2;chr2;chr2;chr2;chr2;chr2;chr2;chr2;chr2;chr2;chr2;chr2	7588	10.8635	14.5573	13.2645	12.7536	15.8872	14.3727	10.6798	16.9523	16.829	20.2952	13.2215	12.8501	0.921334	0.911134	0.0120023	0.0084122	0.0017281	0.0054514	1.12317	1.50391	0.110655	0.178519	0.00417323	0.0127308	17	61	112	protein_coding	protein_coding	serine/threonine kinase 25 [Source:HGNC Symbol;Acc:HGNC:11404]	0.968447	NO	6.30852	YES	NO	NO	NO	12.7104	13.0091	15.13	13.816	18.5621	13.0358	0.916234	0.0102073	0.00358975	1.31354	0.144587	0.00845203	0.0720855	0.000784626	0.000237261	0.0950735	0.00778937	0.000648371
ENSG00000115758	ODC1	ENSG00000115758.14	chr2;chr2;chr2;chr2;chr2;chr2;chr2;chr2;chr2;chr2;chr2;chr2;chr2;chr2;chr2;chr2;chr2;chr2;chr2;chr2;chr2;chr2;chr2;chr2;chr2;chr2;chr2;chr2;chr2;chr2;chr2;chr2;chr2;chr2;chr2;chr2;chr2;chr2;chr2;chr2;chr2;chr2;chr2;chr2;chr2;chr2;chr2;chr2;chr2;chr2;chr2;chr2;chr2;chr2;chr2;chr2;chr2;chr2;chr2;chr2;chr2;chr2;chr2;chr2;chr2;chr2;chr2;chr2;chr2;chr2;chr2	3307	60.0156	69.7086	90.6989	78.304	98.4444	81.8857	39.9665	54.5059	63.7887	58.6634	60.1811	67.1832	3.9414	3.56526	0.0872088	0.036314	0.0160939	0.0221847	3.89791	5.86985	0.570237	0.515187	0.0302712	0.0577012	69	122	191	protein_coding	nonsense_mediated_decay	ornithine decarboxylase 1 [Source:HGNC Symbol;Acc:HGNC:8109]	0.741544	NO	3.70093	YES	NO	NO	NO	64.8621	84.5014	90.165	47.2362	61.2261	63.6822	3.75333	0.0617614	0.0191393	4.88388	0.542712	0.0439862	0.0578663	0.000730892	0.00021227	0.103393	0.00886407	0.000690715
ENSG00000115760	BIRC6	ENSG00000115760.16	chr2;chr2;chr2;chr2;chr2;chr2;chr2;chr2;chr2;chr2;chr2;chr2;chr2;chr2;chr2;chr2;chr2;chr2;chr2;chr2;chr2;chr2;chr2;chr2;chr2;chr2;chr2;chr2;chr2;chr2;chr2;chr2;chr2;chr2;chr2;chr2;chr2;chr2;chr2;chr2;chr2;chr2;chr2;chr2;chr2;chr2;chr2;chr2;chr2;chr2;chr2;chr2;chr2;chr2;chr2;chr2;chr2;chr2;chr2;chr2;chr2;chr2;chr2;chr2;chr2;chr2;chr2;chr2;chr2;chr2;chr2;chr2;chr2;chr2;chr2;chr2;chr2;chr2;chr2;chr2;chr2;chr2;chr2;chr2;chr2;chr2;chr2;chr2;chr2;chr2;chr2;chr2;chr2;chr2;chr2;chr2;chr2;chr2;chr2;chr2;chr2;chr2;chr2;chr2;chr2;chr2;chr2;chr2;chr2;chr2;chr2;chr2;chr2;chr2;chr2;chr2;chr2;chr2;chr2;chr2;chr2;chr2;chr2;chr2;chr2;chr2;chr2;chr2;chr2;chr2;chr2;chr2;chr2;chr2;chr2;chr2;chr2;chr2;chr2;chr2;chr2;chr2;chr2;chr2;chr2;chr2;chr2;chr2;chr2;chr2;chr2;chr2;chr2;chr2;chr2;chr2;chr2;chr2;chr2;chr2;chr2;chr2;chr2;chr2;chr2;chr2;chr2;chr2;chr2;chr2;chr2;chr2;chr2;chr2;chr2;chr2;chr2;chr2;chr2;chr2;chr2;chr2;chr2;chr2;chr2;chr2;chr2;chr2;chr2;chr2;chr2;chr2;chr2;chr2;chr2;chr2;chr2;chr2;chr2;chr2;chr2;chr2;chr2;chr2;chr2;chr2;chr2;chr2;chr2;chr2;chr2;chr2;chr2;chr2;chr2;chr2;chr2;chr2;chr2;chr2;chr2;chr2;chr2;chr2;chr2;chr2;chr2;chr2;chr2;chr2;chr2;chr2;chr2;chr2;chr2;chr2;chr2;chr2;chr2;chr2;chr2;chr2;chr2;chr2;chr2;chr2;chr2;chr2;chr2;chr2;chr2;chr2;chr2;chr2;chr2;chr2;chr2;chr2;chr2;chr2;chr2;chr2;chr2;chr2;chr2;chr2;chr2;chr2;chr2;chr2;chr2;chr2;chr2;chr2;chr2;chr2;chr2;chr2;chr2;chr2;chr2;chr2;chr2;chr2;chr2;chr2;chr2;chr2;chr2;chr2;chr2;chr2;chr2;chr2;chr2;chr2;chr2;chr2;chr2;chr2;chr2;chr2;chr2;chr2;chr2;chr2;chr2;chr2;chr2;chr2;chr2;chr2;chr2;chr2;chr2;chr2;chr2;chr2;chr2;chr2;chr2;chr2;chr2;chr2;chr2;chr2;chr2;chr2	18535	3.31843	4.87129	3.00479	4.01629	2.05207	3.48238	4.05987	3.31531	3.31157	4.26221	4.00455	4.73459	0.52422	0.296407	0.00345772	0.00186785	0.000665846	0.00117903	0.396586	0.323709	0.0200512	0.00979468	0.00104713	0.0026381	13	38	78	protein_coding	protein_coding	baculoviral IAP repeat containing 6 [Source:HGNC Symbol;Acc:HGNC:13516]	1.05674	NO	-3.10203	YES	NO	NO	NO	4.09486	3.51054	2.76723	3.68759	3.78689	4.36957	0.410314	0.00266279	0.000922438	0.360148	0.0149229	0.00184261	0.100202	0.000758512	0.000333344	0.0976648	0.00394069	0.000421692
ENSG00000115762	PLEKHB2	ENSG00000115762.17	chr2;chr2;chr2;chr2;chr2;chr2;chr2;chr2;chr2;chr2;chr2;chr2;chr2;chr2;chr2;chr2;chr2;chr2;chr2;chr2;chr2;chr2;chr2;chr2;chr2;chr2;chr2;chr2;chr2;chr2;chr2;chr2;chr2;chr2;chr2;chr2;chr2;chr2;chr2;chr2;chr2;chr2;chr2;chr2;chr2;chr2;chr2;chr2;chr2;chr2;chr2;chr2;chr2;chr2;chr2;chr2;chr2;chr2;chr2;chr2;chr2;chr2;chr2;chr2;chr2;chr2;chr2;chr2;chr2;chr2;chr2;chr2;chr2;chr2;chr2;chr2;chr2;chr2;chr2;chr2;chr2	6728	8.67073	10.4219	9.37498	10.9064	10.1567	11.9093	6.02245	8.8898	6.29176	11.2961	5.09176	8.79908	0.563581	0.467924	0.0062669	0.00530656	0.000458586	0.00208807	0.601698	0.472123	0.0654686	0.0207565	0.00121463	0.00283618	4	27	42	protein_coding	protein_coding	pleckstrin homology domain containing B2 [Source:HGNC Symbol;Acc:HGNC:19236]	0.243373	NO	1.35749	YES	NO	NO	NO	9.54631	10.1407	11.033	7.45613	8.79392	6.94542	0.515753	0.00578673	0.00127333	0.53691	0.0431125	0.0020254	0.0540264	0.000570644	0.000115411	0.0720093	0.00490254	0.000291617
ENSG00000115806	GORASP2	ENSG00000115806.13	chr2;chr2;chr2;chr2;chr2;chr2;chr2;chr2;chr2;chr2;chr2;chr2;chr2;chr2;chr2;chr2;chr2;chr2;chr2;chr2;chr2;chr2;chr2;chr2;chr2;chr2;chr2;chr2;chr2;chr2;chr2;chr2;chr2;chr2;chr2;chr2;chr2;chr2;chr2;chr2;chr2;chr2;chr2;chr2;chr2;chr2;chr2;chr2;chr2;chr2;chr2;chr2;chr2;chr2;chr2;chr2;chr2;chr2;chr2;chr2;chr2	4705	13.2075	14.4947	17.2566	12.6575	10.9614	16.7146	10.4573	13.5828	8.54716	12.1148	8.14784	10.0659	0.654796	0.931516	0.0143383	0.0055187	0.00295093	0.00315176	1.01891	1.52527	0.0994691	0.0771709	0.00477641	0.00887172	18	34	57	protein_coding	protein_coding_CDS_not_defined	golgi reassembly stacking protein 2 [Source:HGNC Symbol;Acc:HGNC:17500]	0.854613	NO	-1.67684	YES	NO	NO	NO	13.8511	14.957	13.838	12.0201	10.331	9.10689	0.793156	0.00992852	0.00305135	1.27209	0.08832	0.00682406	0.0572631	0.000663803	0.000220506	0.10583	0.00854905	0.00074933
ENSG00000115825	PRKD3	ENSG00000115825.11	chr2;chr2;chr2;chr2;chr2;chr2;chr2;chr2;chr2;chr2;chr2;chr2;chr2;chr2;chr2;chr2;chr2;chr2;chr2;chr2;chr2;chr2;chr2;chr2;chr2;chr2;chr2;chr2;chr2;chr2;chr2;chr2;chr2;chr2;chr2;chr2;chr2;chr2;chr2;chr2;chr2;chr2;chr2;chr2;chr2;chr2;chr2;chr2;chr2;chr2;chr2;chr2;chr2;chr2;chr2;chr2;chr2;chr2;chr2;chr2;chr2;chr2;chr2;chr2;chr2;chr2;chr2;chr2;chr2;chr2;chr2;chr2;chr2;chr2;chr2;chr2;chr2;chr2;chr2;chr2;chr2;chr2;chr2	10269	3.45791	3.27378	1.82961	2.48543	1.82055	2.23966	3.75787	3.4308	1.58018	3.9926	1.98571	4.27284	0.530789	0.336629	0.00377745	0.00242318	0.000600909	0.000532022	0.487586	0.378062	0.0187659	0.0217586	0.00139264	0.00267115	7	23	31	protein_coding	protein_coding	protein kinase D3 [Source:HGNC Symbol;Acc:HGNC:9408]	NA	NO	-0.749865	YES	NO	NO	NO	3.36584	2.15752	2.03011	3.59434	2.78639	3.12928	0.433709	0.00310031	0.000566465	0.432824	0.0202622	0.0020319	0.128856	0.00143698	0.000279032	0.120418	0.00727187	0.000649318
ENSG00000115839	RAB3GAP1	ENSG00000115839.19	chr2;chr2;chr2;chr2;chr2;chr2;chr2;chr2;chr2;chr2;chr2;chr2;chr2;chr2;chr2;chr2;chr2;chr2;chr2;chr2;chr2;chr2;chr2;chr2;chr2;chr2;chr2;chr2;chr2;chr2;chr2;chr2;chr2;chr2;chr2;chr2;chr2;chr2;chr2;chr2;chr2;chr2;chr2;chr2;chr2;chr2;chr2;chr2;chr2;chr2;chr2;chr2;chr2;chr2;chr2;chr2;chr2;chr2;chr2;chr2;chr2;chr2;chr2;chr2;chr2;chr2;chr2;chr2;chr2;chr2;chr2;chr2;chr2;chr2;chr2;chr2;chr2;chr2;chr2;chr2;chr2;chr2;chr2;chr2;chr2;chr2;chr2;chr2;chr2;chr2;chr2;chr2;chr2;chr2;chr2;chr2;chr2;chr2;chr2;chr2;chr2;chr2;chr2;chr2;chr2;chr2;chr2;chr2;chr2;chr2;chr2;chr2;chr2;chr2;chr2;chr2;chr2;chr2;chr2;chr2;chr2;chr2;chr2;chr2;chr2;chr2;chr2;chr2;chr2;chr2;chr2;chr2;chr2;chr2;chr2;chr2;chr2;chr2;chr2;chr2;chr2;chr2;chr2;chr2;chr2;chr2;chr2;chr2;chr2;chr2;chr2;chr2;chr2;chr2;chr2;chr2;chr2;chr2;chr2;chr2;chr2;chr2;chr2;chr2;chr2;chr2;chr2;chr2;chr2;chr2;chr2;chr2;chr2;chr2;chr2;chr2;chr2;chr2;chr2;chr2;chr2;chr2;chr2;chr2;chr2;chr2;chr2;chr2;chr2;chr2;chr2;chr2;chr2;chr2;chr2;chr2;chr2;chr2;chr2;chr2;chr2;chr2;chr2;chr2;chr2;chr2;chr2;chr2;chr2;chr2;chr2;chr2;chr2;chr2;chr2;chr2;chr2;chr2;chr2;chr2;chr2;chr2;chr2;chr2;chr2;chr2;chr2;chr2;chr2;chr2;chr2;chr2;chr2;chr2;chr2;chr2;chr2;chr2;chr2;chr2;chr2;chr2;chr2;chr2;chr2;chr2;chr2;chr2;chr2;chr2;chr2;chr2;chr2;chr2;chr2;chr2;chr2;chr2;chr2;chr2;chr2;chr2;chr2;chr2;chr2;chr2;chr2;chr2;chr2;chr2;chr2;chr2;chr2;chr2;chr2;chr2;chr2;chr2;chr2;chr2;chr2;chr2;chr2;chr2;chr2;chr2;chr2;chr2;chr2;chr2;chr2;chr2;chr2;chr2;chr2;chr2;chr2;chr2;chr2;chr2;chr2;chr2;chr2;chr2;chr2;chr2;chr2;chr2;chr2;chr2;chr2;chr2;chr2;chr2;chr2;chr2;chr2;chr2;chr2;chr2;chr2;chr2;chr2;chr2;chr2;chr2;chr2;chr2;chr2;chr2;chr2;chr2;chr2;chr2;chr2;chr2;chr2;chr2;chr2;chr2;chr2;chr2;chr2;chr2;chr2;chr2;chr2;chr2;chr2;chr2;chr2;chr2;chr2;chr2;chr2;chr2;chr2;chr2;chr2;chr2;chr2;chr2;chr2;chr2;chr2;chr2	20734	1.86552	1.25081	1.06797	1.53871	1.02604	1.35972	1.81464	2.21289	2.21175	2.65265	1.65223	3.05677	0.280031	0.142906	0.0015455	0.00130449	0.000483623	0.000376423	0.179832	0.261007	0.0132775	0.0134706	0.00118241	0.00218575	10	25	38	protein_coding	retained_intron	RAB3 GTPase activating protein catalytic subunit 1 [Source:HGNC Symbol;Acc:HGNC:17063]	1.37917	NO	0.755687	YES	NO	NO	NO	1.55816	1.30334	1.19288	2.01377	2.4322	2.3545	0.211468	0.001425	0.000430023	0.220419	0.013374	0.00168408	0.135716	0.00109334	0.000360491	0.109456	0.00549874	0.000715258
ENSG00000115866	DARS1	ENSG00000115866.11	chr2;chr2;chr2;chr2;chr2;chr2;chr2;chr2;chr2;chr2;chr2;chr2;chr2;chr2;chr2;chr2;chr2;chr2;chr2;chr2;chr2;chr2;chr2;chr2;chr2;chr2;chr2;chr2;chr2;chr2;chr2;chr2;chr2;chr2;chr2;chr2;chr2;chr2;chr2;chr2;chr2;chr2;chr2;chr2;chr2;chr2;chr2;chr2;chr2;chr2;chr2;chr2;chr2;chr2;chr2;chr2;chr2;chr2;chr2;chr2;chr2;chr2;chr2;chr2;chr2;chr2	4752	9.74093	14.7556	10.0256	10.6301	6.78309	10.6165	9.94786	7.75874	11.432	15.9933	8.06726	14.6564	0.922609	0.610538	0.0131318	0.00227671	0.00275943	0.00246362	0.98641	1.46067	0.104279	0.0793463	0.00838352	0.00828203	10	37	47	protein_coding	protein_coding	aspartyl-tRNA synthetase 1 [Source:HGNC Symbol;Acc:HGNC:2678]	NA	NO	5.85337	YES	NO	NO	NO	12.2482	10.3278	8.6998	8.8533	13.7126	11.3618	0.766574	0.00770425	0.00261153	1.22354	0.0918124	0.00833278	0.0625864	0.000745969	0.000300182	0.138202	0.00669547	0.0007334
ENSG00000115875	SRSF7	ENSG00000115875.19	chr2;chr2;chr2;chr2;chr2;chr2;chr2;chr2;chr2;chr2;chr2;chr2;chr2;chr2;chr2;chr2;chr2;chr2;chr2;chr2;chr2;chr2;chr2;chr2;chr2;chr2;chr2;chr2;chr2;chr2;chr2;chr2;chr2;chr2;chr2;chr2;chr2;chr2;chr2;chr2;chr2;chr2;chr2;chr2;chr2;chr2;chr2;chr2;chr2;chr2;chr2;chr2;chr2;chr2;chr2;chr2;chr2;chr2;chr2;chr2;chr2;chr2;chr2;chr2;chr2;chr2;chr2;chr2;chr2;chr2;chr2;chr2;chr2;chr2;chr2;chr2;chr2;chr2;chr2;chr2	4045	41.0711	43.4552	46.9458	35.6238	42.8714	55.3908	21.4651	19.6476	27.9067	19.5303	22.9874	41.1513	1.69903	1.70919	0.0250168	0.0152455	0.00648346	0.011191	2.10694	2.0359	0.224592	0.18643	0.010859	0.0224075	34	60	90	protein_coding	protein_coding	serine and arginine rich splicing factor 7 [Source:HGNC Symbol;Acc:HGNC:10789]	0.659451	NO	-0.222712	YES	NO	NO	NO	42.2632	41.2848	49.1311	20.5564	23.7185	32.0694	1.70411	0.0201311	0.00883723	2.07142	0.205511	0.0166333	0.0403215	0.000487616	0.00017987	0.100768	0.00866459	0.000518665
ENSG00000115944	COX7A2L	ENSG00000115944.15	chr2;chr2;chr2;chr2;chr2;chr2;chr2;chr2;chr2;chr2;chr2;chr2;chr2;chr2;chr2;chr2;chr2;chr2;chr2;chr2;chr2;chr2;chr2;chr2;chr2;chr2	5605	10.1817	14.5664	11.2533	7.9688	11.0415	9.26556	10.8436	10.8171	9.31457	14.6298	11.7873	11.1833	1.67011	1.10133	0.0174522	0.00714186	0.00261472	0.0038989	1.19742	1.80509	0.157171	0.144508	0.0091124	0.0129794	19	61	74	protein_coding	protein_coding	cytochrome c oxidase subunit 7A2 like [Source:HGNC Symbol;Acc:HGNC:2289]	2.808	NO	7.03595	NO	YES	NO	YES	12.3741	9.61106	10.1535	10.8304	11.9722	11.4853	1.38572	0.012297	0.00325681	1.50126	0.15084	0.0110459	0.111986	0.00127947	0.000320756	0.138615	0.0125992	0.00096174
ENSG00000115970	THADA	ENSG00000115970.19	chr2;chr2;chr2;chr2;chr2;chr2;chr2;chr2;chr2;chr2;chr2;chr2;chr2;chr2;chr2;chr2;chr2;chr2;chr2;chr2;chr2;chr2;chr2;chr2;chr2;chr2;chr2;chr2;chr2;chr2;chr2;chr2;chr2;chr2;chr2;chr2;chr2;chr2;chr2;chr2;chr2;chr2;chr2;chr2;chr2;chr2;chr2;chr2;chr2;chr2;chr2;chr2;chr2;chr2;chr2;chr2;chr2;chr2;chr2;chr2;chr2;chr2;chr2;chr2;chr2;chr2;chr2;chr2;chr2;chr2;chr2;chr2;chr2;chr2;chr2;chr2;chr2;chr2;chr2;chr2;chr2;chr2;chr2;chr2;chr2;chr2;chr2;chr2;chr2;chr2;chr2;chr2;chr2;chr2;chr2;chr2;chr2;chr2;chr2;chr2;chr2;chr2;chr2;chr2;chr2;chr2;chr2;chr2;chr2;chr2;chr2;chr2;chr2;chr2;chr2;chr2;chr2;chr2;chr2;chr2;chr2;chr2;chr2;chr2;chr2;chr2;chr2;chr2;chr2;chr2;chr2;chr2;chr2;chr2;chr2;chr2;chr2;chr2;chr2;chr2;chr2;chr2;chr2;chr2;chr2;chr2;chr2;chr2;chr2;chr2;chr2;chr2;chr2;chr2;chr2;chr2;chr2;chr2;chr2;chr2;chr2;chr2;chr2;chr2;chr2;chr2;chr2;chr2;chr2;chr2;chr2;chr2;chr2;chr2;chr2;chr2;chr2;chr2;chr2;chr2;chr2;chr2;chr2;chr2;chr2;chr2;chr2;chr2;chr2;chr2;chr2;chr2;chr2;chr2;chr2;chr2;chr2;chr2;chr2;chr2;chr2;chr2;chr2;chr2;chr2;chr2;chr2;chr2;chr2;chr2;chr2;chr2;chr2;chr2;chr2;chr2;chr2;chr2;chr2;chr2;chr2;chr2;chr2;chr2;chr2;chr2;chr2;chr2;chr2;chr2;chr2;chr2;chr2;chr2;chr2;chr2;chr2;chr2;chr2;chr2;chr2;chr2;chr2;chr2;chr2;chr2;chr2;chr2;chr2;chr2;chr2;chr2;chr2;chr2;chr2;chr2;chr2;chr2;chr2;chr2;chr2;chr2;chr2;chr2;chr2;chr2;chr2;chr2;chr2;chr2;chr2;chr2;chr2;chr2;chr2;chr2;chr2;chr2;chr2;chr2;chr2;chr2;chr2;chr2	14197	2.45652	3.24753	2.36321	2.39702	1.72552	2.24709	2.6502	2.53928	1.09328	3.24012	2.18319	3.77745	0.208658	0.147834	0.00106916	0.000990677	0.000814969	0.000769646	0.187596	0.22374	0.0116347	0.0206568	0.000935374	0.00235213	9	21	34	protein_coding	protein_coding	THADA armadillo repeat containing [Source:HGNC Symbol;Acc:HGNC:19217]	0.976134	NO	-2.80237	YES	NO	NO	NO	2.85203	2.38012	1.98631	2.59474	2.1667	2.98032	0.178246	0.00102992	0.000792308	0.205668	0.0161457	0.00164375	0.0624981	0.000432719	0.000398885	0.0792636	0.00745174	0.000551535
ENSG00000116005	PCYOX1	ENSG00000116005.12	chr2;chr2;chr2;chr2;chr2;chr2;chr2;chr2;chr2;chr2;chr2;chr2;chr2;chr2;chr2;chr2;chr2;chr2;chr2;chr2;chr2;chr2;chr2;chr2;chr2;chr2;chr2;chr2	5864	7.24494	3.27601	3.43286	4.44315	5.60673	5.69335	9.21306	6.56688	4.81252	9.20873	5.84198	5.58224	1.91965	1.10532	0.00661504	0.00553493	0.00223615	0.00146406	1.25353	1.32412	0.119714	0.104785	0.00522596	0.0160669	11	30	47	protein_coding	protein_coding	prenylcysteine oxidase 1 [Source:HGNC Symbol;Acc:HGNC:20588]	0.713355	NO	2.9163	YES	NO	NO	NO	5.26048	3.93801	5.65004	7.88997	7.01063	5.71211	1.51248	0.00607499	0.00185011	1.28883	0.112249	0.0106464	0.287518	0.00154266	0.00032745	0.16335	0.0160113	0.00186384
ENSG00000116030	SUMO1	ENSG00000116030.17	chr2;chr2;chr2;chr2;chr2;chr2;chr2;chr2;chr2;chr2;chr2;chr2;chr2;chr2;chr2;chr2;chr2;chr2;chr2;chr2;chr2;chr2;chr2;chr2;chr2;chr2;chr2;chr2;chr2;chr2;chr2;chr2;chr2;chr2;chr2;chr2;chr2;chr2;chr2;chr2;chr2;chr2;chr2;chr2;chr2;chr2;chr2;chr2;chr2;chr2;chr2;chr2	2153	15.0204	18.7376	19.6347	17.5349	15.2707	14.4729	13.8908	14.0803	13.1076	10.2183	4.54613	11.9691	1.59605	2.20769	0.0242838	0.0105526	0.00501569	0.0061626	2.27612	1.85786	0.121473	0.142698	0.00474454	0.0138483	10	22	34	protein_coding	protein_coding	small ubiquitin like modifier 1 [Source:HGNC Symbol;Acc:HGNC:12502]	0.37722	NO	6.29751	YES	NO	NO	NO	16.879	18.5848	14.8718	13.9856	11.6629	8.25762	1.90187	0.0174182	0.00558915	2.06699	0.132085	0.0092964	0.112677	0.000937227	0.000375822	0.147794	0.0113252	0.0011258
ENSG00000116062	MSH6	ENSG00000116062.19	chr2;chr2;chr2;chr2;chr2;chr2;chr2;chr2;chr2;chr2;chr2;chr2;chr2;chr2;chr2;chr2;chr2;chr2;chr2;chr2;chr2;chr2;chr2;chr2;chr2;chr2;chr2;chr2;chr2;chr2;chr2;chr2;chr2;chr2;chr2;chr2;chr2;chr2;chr2;chr2;chr2;chr2;chr2;chr2;chr2;chr2;chr2;chr2;chr2;chr2;chr2;chr2;chr2;chr2;chr2;chr2;chr2;chr2;chr2;chr2;chr2;chr2;chr2;chr2;chr2;chr2;chr2;chr2;chr2;chr2;chr2;chr2;chr2;chr2;chr2;chr2;chr2;chr2;chr2;chr2;chr2;chr2;chr2;chr2;chr2;chr2;chr2;chr2;chr2;chr2;chr2;chr2;chr2;chr2;chr2;chr2;chr2;chr2;chr2;chr2;chr2;chr2;chr2;chr2;chr2;chr2;chr2;chr2;chr2;chr2;chr2;chr2;chr2;chr2;chr2;chr2;chr2;chr2;chr2;chr2;chr2;chr2;chr2;chr2;chr2;chr2;chr2;chr2;chr2;chr2;chr2;chr2;chr2;chr2;chr2;chr2;chr2;chr2;chr2;chr2;chr2;chr2;chr2;chr2;chr2;chr2;chr2;chr2;chr2;chr2	17683	5.80916	6.02943	3.87055	4.90141	3.97378	4.36342	3.81902	4.35539	4.34888	5.7117	4.70488	5.78983	0.455665	0.349088	0.00333819	0.00256968	0.00104689	0.000706193	0.40967	0.219551	0.0280231	0.0276409	0.000982045	0.00263032	16	36	94	protein_coding	protein_coding_CDS_not_defined	mutS homolog 6 [Source:HGNC Symbol;Acc:HGNC:7329]	0.997732	NO	-3.30415	YES	NO	NO	NO	5.91929	4.38598	4.1686	4.08721	5.03029	5.24736	0.402377	0.00295393	0.000876543	0.31461	0.027832	0.00180618	0.0679771	0.000673494	0.000210273	0.0769744	0.00553287	0.000344208
ENSG00000116120	FARSB	ENSG00000116120.11	chr2;chr2;chr2;chr2;chr2;chr2;chr2;chr2;chr2;chr2;chr2;chr2;chr2;chr2;chr2;chr2;chr2;chr2;chr2	6761	8.90977	10.2289	8.83299	8.57245	10.2025	9.65653	8.84689	5.69564	6.9915	7.69117	6.27331	7.93203	0.56083	0.602593	0.00798248	0.00224028	0.00125496	0.00207788	0.661789	0.626424	0.087544	0.0475069	0.00407935	0.00793781	11	32	52	protein_coding	protein_coding	phenylalanyl-tRNA synthetase subunit beta [Source:HGNC Symbol;Acc:HGNC:17800]	0.392218	NO	4.16458	YES	NO	NO	NO	9.56936	8.70272	9.92951	7.27126	7.34134	7.10267	0.581712	0.00511138	0.00166642	0.644107	0.0675254	0.00600858	0.060789	0.000587331	0.000167825	0.0885825	0.00919798	0.000845961
ENSG00000116127	ALMS1	ENSG00000116127.20	chr2;chr2;chr2;chr2;chr2;chr2;chr2;chr2;chr2;chr2;chr2;chr2;chr2;chr2;chr2;chr2;chr2;chr2;chr2;chr2;chr2;chr2;chr2;chr2;chr2;chr2;chr2;chr2;chr2;chr2;chr2;chr2;chr2;chr2;chr2;chr2;chr2;chr2;chr2;chr2;chr2;chr2;chr2;chr2;chr2;chr2;chr2;chr2;chr2;chr2;chr2;chr2;chr2;chr2;chr2;chr2;chr2;chr2;chr2;chr2;chr2;chr2;chr2;chr2;chr2;chr2;chr2;chr2;chr2;chr2;chr2;chr2;chr2;chr2;chr2;chr2;chr2;chr2;chr2;chr2;chr2;chr2;chr2;chr2;chr2;chr2;chr2;chr2;chr2;chr2;chr2;chr2;chr2;chr2;chr2;chr2;chr2;chr2;chr2;chr2;chr2;chr2;chr2;chr2;chr2;chr2;chr2;chr2;chr2;chr2;chr2;chr2;chr2;chr2;chr2;chr2;chr2;chr2;chr2;chr2;chr2;chr2;chr2;chr2;chr2;chr2;chr2;chr2;chr2;chr2;chr2;chr2;chr2;chr2;chr2;chr2;chr2;chr2;chr2;chr2;chr2;chr2;chr2;chr2;chr2;chr2;chr2;chr2;chr2;chr2;chr2;chr2;chr2;chr2;chr2;chr2;chr2;chr2;chr2;chr2;chr2;chr2;chr2;chr2;chr2;chr2;chr2;chr2;chr2;chr2;chr2;chr2;chr2;chr2;chr2;chr2;chr2;chr2;chr2;chr2;chr2;chr2;chr2;chr2;chr2;chr2;chr2;chr2;chr2;chr2;chr2;chr2;chr2;chr2;chr2;chr2;chr2;chr2;chr2;chr2;chr2;chr2;chr2;chr2;chr2;chr2;chr2;chr2;chr2;chr2;chr2;chr2;chr2;chr2;chr2;chr2;chr2;chr2;chr2;chr2;chr2;chr2;chr2;chr2;chr2;chr2;chr2;chr2;chr2;chr2;chr2;chr2;chr2;chr2;chr2;chr2;chr2;chr2;chr2;chr2;chr2;chr2;chr2;chr2;chr2;chr2;chr2;chr2;chr2;chr2;chr2;chr2;chr2;chr2;chr2;chr2;chr2;chr2;chr2;chr2;chr2;chr2;chr2;chr2;chr2;chr2;chr2;chr2;chr2;chr2;chr2;chr2;chr2;chr2;chr2;chr2;chr2;chr2;chr2;chr2;chr2;chr2;chr2;chr2;chr2;chr2;chr2;chr2;chr2;chr2;chr2;chr2;chr2;chr2;chr2;chr2;chr2;chr2;chr2;chr2;chr2;chr2;chr2;chr2;chr2;chr2;chr2;chr2;chr2;chr2	22670	2.01389	1.99139	0.799173	1.75913	1.13748	1.50541	1.14901	1.12038	1.96063	1.72034	1.15134	1.56683	0.188167	0.144316	0.00193428	0.0010022	0.000272198	0.000722982	0.244362	0.217959	0.0091077	0.00862415	0.000585774	0.00084172	8	21	36	protein_coding	protein_coding	ALMS1 centrosome and basal body associated protein [Source:HGNC Symbol;Acc:HGNC:428]	NA	NO	-2.06333	YES	NO	NO	NO	2.00264	1.27915	1.32144	1.13469	1.84048	1.35909	0.166242	0.00146824	0.00049759	0.23116	0.00886592	0.000713747	0.0830114	0.00114782	0.00037655	0.203721	0.00481717	0.000525167
ENSG00000116133	DHCR24	ENSG00000116133.13	chr1;chr1;chr1;chr1;chr1;chr1;chr1;chr1;chr1;chr1;chr1;chr1;chr1;chr1;chr1;chr1;chr1;chr1;chr1;chr1;chr1;chr1;chr1;chr1;chr1;chr1;chr1;chr1;chr1;chr1;chr1;chr1;chr1;chr1;chr1;chr1;chr1;chr1;chr1;chr1;chr1;chr1;chr1;chr1;chr1;chr1;chr1;chr1;chr1;chr1;chr1;chr1;chr1;chr1;chr1;chr1;chr1;chr1;chr1;chr1;chr1;chr1;chr1;chr1;chr1;chr1;chr1;chr1;chr1;chr1;chr1;chr1;chr1;chr1;chr1;chr1;chr1;chr1;chr1;chr1;chr1;chr1;chr1;chr1;chr1;chr1;chr1;chr1;chr1;chr1;chr1;chr1;chr1;chr1;chr1;chr1	6214	42.756	56.4197	42.3295	33.971	50.4195	53.8461	36.7948	33.8858	22.0261	37.496	35.0465	40.3493	7.45586	3.9835	0.0358262	0.0285534	0.013406	0.0135648	5.36604	6.22876	0.536059	0.451715	0.0248224	0.0546982	108	201	285	protein_coding	protein_coding	24-dehydrocholesterol reductase [Source:HGNC Symbol;Acc:HGNC:2859]	0.338412	NO	4.11984	NO	YES	NO	NO	49.5878	38.1503	52.1328	35.3403	29.761	37.6979	5.71968	0.0321898	0.0134854	5.7974	0.493887	0.0397603	0.115344	0.000843764	0.000258673	0.164045	0.0165951	0.00105471
ENSG00000116161	CACYBP	ENSG00000116161.18	chr1;chr1;chr1;chr1;chr1;chr1;chr1;chr1;chr1;chr1;chr1;chr1;chr1;chr1;chr1;chr1;chr1;chr1;chr1;chr1;chr1;chr1;chr1;chr1;chr1;chr1;chr1;chr1;chr1;chr1;chr1;chr1;chr1;chr1;chr1	4611	11.0014	10.6239	13.2426	9.34069	9.36728	9.81486	5.02141	6.57449	12.8526	5.63869	7.78327	6.79707	1.00222	0.696145	0.0117045	0.00938534	0.00284381	0.00338528	0.693118	1.09711	0.107467	0.112059	0.00398764	0.0051729	17	30	40	protein_coding	protein_coding	calcyclin binding protein [Source:HGNC Symbol;Acc:HGNC:30423]	0.484569	NO	5.43557	YES	NO	NO	NO	10.8127	11.2917	9.59107	5.79795	9.24564	7.29017	0.849181	0.0105449	0.00311454	0.895114	0.109763	0.00458027	0.0785358	0.000933868	0.000324734	0.154385	0.0118719	0.00062828
ENSG00000116199	FAM20B	ENSG00000116199.12	chr1;chr1;chr1;chr1;chr1;chr1;chr1;chr1;chr1;chr1;chr1	6046	8.07563	4.60722	5.32723	4.74914	4.05181	6.50365	5.58483	3.92993	7.35155	4.13497	5.93593	6.79655	2.60661	1.07204	0.00976334	0.00644198	0.00267915	0.00413087	1.40962	1.38155	0.11611	0.0947012	0.00625132	0.0165695	21	35	48	protein_coding	protein_coding	FAM20B glycosaminoglycan xylosylkinase [Source:HGNC Symbol;Acc:HGNC:23017]	NA	NO	2.21546	YES	NO	NO	NO	6.34143	5.03818	5.27773	4.75738	5.74326	6.36624	1.83933	0.00810266	0.00340501	1.39559	0.105406	0.0114104	0.290049	0.00160825	0.000645166	0.293352	0.018353	0.00179233
ENSG00000116209	TMEM59	ENSG00000116209.12	chr1;chr1;chr1;chr1;chr1;chr1;chr1;chr1;chr1;chr1;chr1;chr1;chr1;chr1;chr1;chr1;chr1;chr1;chr1;chr1;chr1;chr1;chr1;chr1;chr1;chr1;chr1;chr1;chr1;chr1;chr1;chr1;chr1;chr1;chr1;chr1;chr1;chr1;chr1;chr1;chr1;chr1;chr1;chr1;chr1;chr1;chr1;chr1;chr1;chr1;chr1;chr1;chr1;chr1;chr1	9149	5.75253	5.35434	4.69391	4.3589	5.4961	4.86549	9.49027	4.92543	4.62684	6.12089	4.90336	7.23193	1.04907	0.593746	0.00626764	0.00591264	0.00168618	0.00264452	1.10619	1.27303	0.0977932	0.0793724	0.00636414	0.0119926	20	55	64	protein_coding	protein_coding	transmembrane protein 59 [Source:HGNC Symbol;Acc:HGNC:1239]	0.589041	NO	8.58969	NO	YES	NO	NO	5.55343	4.5264	5.1808	7.20785	5.37386	6.06765	0.821407	0.00609014	0.00216535	1.18961	0.0885828	0.00917837	0.14791	0.00134547	0.000417957	0.165044	0.016484	0.00151267
ENSG00000116221	MRPL37	ENSG00000116221.15	chr1;chr1;chr1;chr1;chr1;chr1;chr1;chr1;chr1;chr1;chr1;chr1;chr1;chr1;chr1;chr1;chr1;chr1;chr1;chr1;chr1;chr1;chr1;chr1;chr1;chr1;chr1;chr1;chr1;chr1;chr1;chr1	2549	49.0061	60.6688	72.9186	50.0646	57.4103	69.8539	59.0425	64.6073	70.856	77.6775	65.5977	68.5817	6.87994	3.87473	0.0846913	0.0339551	0.013012	0.0174528	7.60646	8.49229	0.874811	0.756047	0.0396738	0.0631631	43	138	182	protein_coding	protein_coding_CDS_not_defined	mitochondrial ribosomal protein L37 [Source:HGNC Symbol;Acc:HGNC:14034]	0.959205	NO	5.44843	YES	NO	NO	YES	54.8374	61.4916	63.6321	61.8249	74.2668	67.0897	5.37733	0.0593232	0.0152324	8.04938	0.815429	0.0514184	0.0980595	0.000964737	0.000239382	0.130196	0.0109797	0.000766413
ENSG00000116237	ICMT	ENSG00000116237.16	chr1;chr1;chr1;chr1;chr1;chr1;chr1;chr1;chr1;chr1;chr1;chr1;chr1;chr1;chr1;chr1;chr1	4910	20.663	24.4533	25.4191	20.576	25.6028	24.6295	18.2731	23.0278	18.6796	15.2749	16.1137	18.8658	3.35448	2.32585	0.0261054	0.0132207	0.00722642	0.00747095	1.82255	2.7315	0.210256	0.179184	0.00811375	0.0208889	39	75	114	protein_coding	protein_coding	isoprenylcysteine carboxyl methyltransferase [Source:HGNC Symbol;Acc:HGNC:5350]	0.878193	NO	0.861298	NO	YES	NO	NO	22.5581	22.9976	25.1161	20.6504	16.9773	17.4897	2.84017	0.0196631	0.00734868	2.27702	0.19472	0.0145013	0.125904	0.000855007	0.000292588	0.110265	0.0114694	0.000829135
ENSG00000116251	RPL22	ENSG00000116251.11	chr1;chr1;chr1;chr1;chr1;chr1;chr1;chr1;chr1;chr1;chr1;chr1;chr1;chr1;chr1;chr1;chr1;chr1;chr1;chr1;chr1;chr1;chr1;chr1;chr1;chr1;chr1;chr1;chr1	4665	13.0489	13.1776	12.6578	13.2219	10.088	11.1326	14.8899	13.348	10.889	16.2915	10.141	16.1241	3.30205	2.62002	0.0187997	0.0146108	0.0021495	0.00284418	3.67668	3.75761	0.239002	0.170633	0.0083209	0.0138052	13	58	73	protein_coding	protein_coding	ribosomal protein L22 [Source:HGNC Symbol;Acc:HGNC:10315]	4.24683	YES	8.2093	YES	NO	NO	NO	13.1133	12.9399	10.6103	14.1189	13.5903	13.1326	2.96104	0.0167052	0.00249684	3.71714	0.204818	0.011063	0.225805	0.00129099	0.000235323	0.263273	0.0150709	0.000842411
ENSG00000116260	QSOX1	ENSG00000116260.17	chr1;chr1;chr1;chr1;chr1;chr1;chr1;chr1;chr1;chr1;chr1;chr1;chr1;chr1;chr1;chr1;chr1;chr1;chr1;chr1;chr1;chr1;chr1;chr1;chr1;chr1;chr1;chr1;chr1;chr1;chr1;chr1;chr1;chr1;chr1	9276	2.32419	3.83133	2.4595	2.80882	4.10039	3.75912	5.82421	2.56149	4.48743	3.98879	3.86898	4.73025	0.549288	0.23957	0.00454546	0.00244931	0.00133047	0.00185106	0.528297	0.355119	0.084583	0.0707582	0.00352393	0.00565706	16	32	43	protein_coding	protein_coding	quiescin sulfhydryl oxidase 1 [Source:HGNC Symbol;Acc:HGNC:9756]	0.575179	NO	11.4271	NO	NO	NO	NO	3.07776	2.63416	3.92975	4.19285	4.23811	4.29962	0.394429	0.00349738	0.00159077	0.441708	0.0776706	0.0045905	0.128155	0.0013277	0.000404801	0.105348	0.0183267	0.00106765
ENSG00000116288	PARK7	ENSG00000116288.13	chr1;chr1;chr1;chr1;chr1;chr1;chr1;chr1;chr1;chr1;chr1;chr1;chr1;chr1;chr1;chr1;chr1;chr1;chr1;chr1;chr1;chr1;chr1;chr1;chr1;chr1;chr1;chr1;chr1;chr1;chr1;chr1;chr1;chr1;chr1;chr1;chr1;chr1;chr1;chr1;chr1;chr1;chr1;chr1;chr1;chr1;chr1;chr1;chr1;chr1;chr1;chr1;chr1;chr1;chr1;chr1;chr1;chr1;chr1;chr1;chr1;chr1	2397	51.3201	63.3138	64.9454	53.9048	56.7477	51.3794	36.6255	55.0317	44.1499	58.4063	42.535	40.969	6.47584	3.65689	0.0605103	0.0288866	0.0131936	0.0159547	5.1555	6.87127	0.488112	0.460255	0.0238648	0.0447789	41	86	140	protein_coding	protein_coding	Parkinsonism associated deglycase [Source:HGNC Symbol;Acc:HGNC:16369]	0.402094	NO	10.4266	YES	NO	NO	YES	57.3169	59.4251	54.0636	45.8286	51.2781	41.752	5.06636	0.0446985	0.0145741	6.01339	0.474184	0.0343219	0.088392	0.000752181	0.000269574	0.131215	0.00924729	0.000822041
ENSG00000116350	SRSF4	ENSG00000116350.18	chr1;chr1;chr1;chr1;chr1;chr1;chr1;chr1;chr1;chr1;chr1;chr1;chr1;chr1;chr1;chr1;chr1;chr1;chr1;chr1;chr1;chr1;chr1;chr1;chr1;chr1;chr1;chr1;chr1;chr1;chr1;chr1;chr1;chr1;chr1;chr1;chr1;chr1;chr1;chr1;chr1;chr1;chr1	8806	8.0648	8.83518	14.2492	9.9631	14.0558	9.60451	8.65483	11.8163	8.73282	8.06268	7.87308	14.3154	0.470958	0.455644	0.00938461	0.00602008	0.00183945	0.00186123	0.556494	0.307274	0.0625245	0.0444037	0.00266801	0.0055527	21	40	71	protein_coding	protein_coding	serine and arginine rich splicing factor 4 [Source:HGNC Symbol;Acc:HGNC:10786]	0.756428	NO	-3.67947	YES	NO	NO	NO	8.44999	12.1062	11.8302	10.2355	8.39775	11.0943	0.463301	0.00770234	0.00185034	0.431884	0.0534641	0.00411036	0.0548286	0.000636233	0.000156408	0.0421945	0.00636648	0.000370494
ENSG00000116455	WDR77	ENSG00000116455.14	chr1;chr1;chr1;chr1;chr1;chr1;chr1;chr1;chr1;chr1;chr1;chr1;chr1;chr1;chr1;chr1;chr1;chr1;chr1;chr1;chr1;chr1;chr1;chr1;chr1;chr1;chr1;chr1;chr1;chr1;chr1;chr1;chr1;chr1	2685	23.6162	25.3994	24.7411	25.9428	23.5297	27.0789	9.70129	17.6986	16.2912	19.3669	13.3663	20.7515	1.19155	0.919617	0.0251255	0.00926763	0.00746923	0.00639496	1.42837	0.65724	0.0666451	0.114424	0.00760894	0.0128811	13	26	40	protein_coding	protein_coding	WD repeat domain 77 [Source:HGNC Symbol;Acc:HGNC:29652]	0.47182	NO	7.87089	YES	NO	NO	NO	24.5078	25.3419	25.3043	13.6999	17.829	17.0589	1.05558	0.0171966	0.00693209	1.0428	0.0905346	0.010245	0.0430713	0.000678581	0.00027395	0.0761173	0.00507793	0.000600566
ENSG00000116459	ATP5PB	ENSG00000116459.11	chr1;chr1;chr1;chr1;chr1;chr1;chr1;chr1;chr1;chr1;chr1;chr1;chr1;chr1;chr1;chr1;chr1;chr1;chr1;chr1;chr1;chr1;chr1;chr1;chr1;chr1;chr1;chr1;chr1;chr1;chr1;chr1;chr1	3138	25.6628	33.6704	33.1442	29.8228	28.3504	32.3904	26.4396	29.7651	31.2513	21.0325	22.3537	27.9655	4.7956	3.34416	0.032785	0.0165491	0.00565355	0.0084564	3.90415	6.03601	0.434261	0.32932	0.01237	0.0311645	23	74	114	protein_coding	protein_coding_CDS_not_defined	ATP synthase peripheral stalk-membrane subunit b [Source:HGNC Symbol;Acc:HGNC:840]	NA	NO	8.08949	NO	YES	NO	YES	29.6666	31.4835	30.3704	28.1024	26.1419	25.1596	4.06988	0.024667	0.00705498	4.97008	0.381791	0.0217672	0.137187	0.000783491	0.000232297	0.176856	0.0146045	0.000865166
ENSG00000116478	HDAC1	ENSG00000116478.12	chr1;chr1;chr1;chr1;chr1;chr1;chr1;chr1;chr1;chr1;chr1;chr1;chr1;chr1;chr1;chr1;chr1;chr1;chr1;chr1;chr1;chr1;chr1;chr1;chr1;chr1;chr1;chr1;chr1;chr1;chr1;chr1;chr1;chr1;chr1;chr1;chr1;chr1;chr1;chr1;chr1;chr1;chr1;chr1;chr1;chr1;chr1;chr1;chr1;chr1;chr1;chr1;chr1;chr1;chr1;chr1;chr1;chr1;chr1;chr1;chr1;chr1;chr1	3966	48.9241	53.0396	46.8657	42.7688	59.1674	48.4503	54.4885	44.8293	53.3673	54.2108	42.5718	57.0736	3.55539	2.11679	0.0412494	0.022369	0.00719607	0.00846204	3.46512	3.263	0.308892	0.292257	0.0126207	0.0372879	37	97	207	protein_coding	protein_coding	histone deacetylase 1 [Source:HGNC Symbol;Acc:HGNC:4852]	0.689609	NO	8.69938	YES	NO	NO	NO	50.9819	44.8173	53.8088	49.6589	53.789	49.8227	2.83609	0.0318092	0.00782906	3.36406	0.300574	0.0249543	0.0556293	0.000709753	0.000145498	0.0677433	0.00558802	0.000500862
ENSG00000116489	CAPZA1	ENSG00000116489.13	chr1;chr1;chr1;chr1;chr1;chr1;chr1;chr1;chr1;chr1;chr1;chr1;chr1;chr1;chr1;chr1;chr1;chr1;chr1;chr1;chr1;chr1;chr1;chr1;chr1;chr1;chr1;chr1;chr1;chr1;chr1;chr1;chr1;chr1;chr1;chr1	3495	25.7629	17.3142	18.6231	17.1918	16.0474	18.6803	25.3951	19.4575	17.1585	11.4449	24.9713	29.6923	3.01742	2.15479	0.028471	0.0157873	0.00441397	0.00446624	3.04813	2.76022	0.141783	0.159828	0.0111064	0.0286636	20	51	85	protein_coding	protein_coding_CDS_not_defined	capping actin protein of muscle Z-line subunit alpha 1 [Source:HGNC Symbol;Acc:HGNC:1488]	0.367728	NO	4.1571	YES	NO	NO	NO	21.5386	17.9075	17.3639	22.4263	14.3017	27.3318	2.5861	0.0221292	0.00444011	2.90418	0.150805	0.019885	0.120068	0.00123575	0.000255709	0.129499	0.0105446	0.000727543
ENSG00000116521	SCAMP3	ENSG00000116521.11	chr1;chr1;chr1;chr1;chr1;chr1;chr1;chr1;chr1;chr1;chr1;chr1;chr1;chr1;chr1;chr1;chr1;chr1;chr1;chr1;chr1;chr1;chr1;chr1;chr1;chr1;chr1;chr1;chr1;chr1;chr1;chr1;chr1;chr1;chr1;chr1;chr1;chr1;chr1;chr1;chr1;chr1;chr1;chr1;chr1;chr1;chr1;chr1;chr1;chr1;chr1	2442	19.994	23.6001	28.0274	22.2097	19.0073	16.102	17.7777	16.4401	19.3569	29.0745	21.3766	22.5313	3.83331	2.02225	0.026935	0.0186075	0.00758075	0.00767052	2.66113	2.07157	0.411477	0.251621	0.0184054	0.0380933	24	44	64	protein_coding	protein_coding_CDS_not_defined	secretory carrier membrane protein 3 [Source:HGNC Symbol;Acc:HGNC:10565]	0.723179	NO	5.15459	NO	YES	NO	NO	21.7971	25.1186	17.5546	17.1089	24.2157	21.9539	2.92778	0.0227713	0.00762564	2.36635	0.331549	0.0282493	0.13432	0.000906551	0.000434394	0.138311	0.0136915	0.00128675
ENSG00000116539	ASH1L	ENSG00000116539.14	chr1;chr1;chr1;chr1;chr1;chr1;chr1;chr1;chr1;chr1;chr1;chr1;chr1;chr1;chr1;chr1;chr1;chr1;chr1;chr1;chr1;chr1;chr1;chr1;chr1;chr1;chr1;chr1;chr1;chr1;chr1;chr1;chr1;chr1;chr1;chr1;chr1;chr1;chr1;chr1;chr1;chr1;chr1;chr1;chr1;chr1;chr1;chr1;chr1;chr1;chr1;chr1;chr1;chr1;chr1;chr1;chr1;chr1;chr1;chr1;chr1;chr1;chr1;chr1;chr1;chr1;chr1;chr1;chr1;chr1;chr1;chr1;chr1;chr1;chr1;chr1;chr1;chr1;chr1;chr1;chr1;chr1;chr1;chr1;chr1;chr1;chr1;chr1;chr1;chr1;chr1;chr1;chr1;chr1;chr1;chr1;chr1;chr1;chr1;chr1;chr1;chr1;chr1;chr1;chr1;chr1;chr1;chr1;chr1;chr1;chr1;chr1;chr1;chr1;chr1;chr1;chr1;chr1;chr1;chr1;chr1;chr1;chr1;chr1;chr1;chr1;chr1;chr1;chr1;chr1;chr1;chr1;chr1;chr1;chr1;chr1;chr1;chr1;chr1;chr1;chr1;chr1;chr1;chr1;chr1;chr1;chr1;chr1;chr1;chr1;chr1;chr1;chr1;chr1;chr1;chr1;chr1;chr1;chr1;chr1;chr1;chr1;chr1;chr1;chr1;chr1;chr1;chr1;chr1;chr1;chr1;chr1;chr1;chr1;chr1;chr1;chr1;chr1;chr1;chr1;chr1;chr1;chr1;chr1;chr1;chr1;chr1;chr1;chr1;chr1;chr1;chr1;chr1;chr1;chr1;chr1;chr1;chr1;chr1;chr1;chr1;chr1;chr1;chr1;chr1;chr1;chr1;chr1;chr1;chr1;chr1;chr1;chr1;chr1;chr1;chr1;chr1;chr1;chr1;chr1;chr1;chr1;chr1;chr1;chr1;chr1;chr1;chr1;chr1;chr1;chr1;chr1;chr1;chr1;chr1;chr1;chr1;chr1;chr1;chr1;chr1;chr1;chr1;chr1;chr1;chr1;chr1;chr1;chr1;chr1;chr1;chr1;chr1;chr1;chr1;chr1;chr1;chr1;chr1;chr1;chr1;chr1;chr1;chr1;chr1;chr1;chr1;chr1;chr1;chr1;chr1;chr1;chr1;chr1;chr1;chr1;chr1;chr1;chr1;chr1;chr1;chr1;chr1;chr1;chr1;chr1;chr1;chr1;chr1;chr1;chr1;chr1;chr1;chr1;chr1;chr1;chr1;chr1;chr1;chr1;chr1;chr1;chr1;chr1;chr1;chr1;chr1;chr1;chr1;chr1;chr1;chr1;chr1;chr1;chr1;chr1;chr1;chr1;chr1;chr1;chr1;chr1;chr1;chr1;chr1;chr1;chr1;chr1;chr1;chr1;chr1;chr1;chr1;chr1;chr1;chr1;chr1	13783	2.89835	2.29974	1.75262	1.73603	2.15153	1.99162	2.79979	1.84278	1.99631	2.10404	2.18959	3.84038	0.490031	0.268719	0.00367093	0.00219786	0.00100734	0.000622886	0.371004	0.170712	0.0159788	0.0192508	0.000518791	0.00302847	7	28	36	protein_coding	protein_coding	ASH1 like histone lysine methyltransferase [Source:HGNC Symbol;Acc:HGNC:19088]	NA	NO	-5.13224	YES	NO	NO	NO	2.59905	1.74433	2.07158	2.32129	2.05017	3.01498	0.379375	0.00293439	0.000815112	0.270858	0.0176148	0.00177363	0.145967	0.00168225	0.000393474	0.116684	0.00859187	0.000588272
ENSG00000116560	SFPQ	ENSG00000116560.12	chr1;chr1;chr1;chr1;chr1;chr1;chr1;chr1;chr1;chr1;chr1;chr1;chr1;chr1;chr1;chr1;chr1;chr1;chr1;chr1;chr1;chr1;chr1;chr1;chr1;chr1;chr1;chr1;chr1;chr1;chr1;chr1;chr1;chr1;chr1;chr1;chr1;chr1;chr1;chr1;chr1;chr1;chr1;chr1;chr1;chr1;chr1;chr1;chr1;chr1;chr1;chr1;chr1;chr1;chr1;chr1;chr1	7720	37.9471	38.4459	29.2045	29.4792	31.3982	40.2667	47.987	33.6432	41.6729	46.6321	34.8659	58.0996	2.73209	1.53524	0.0321143	0.0199001	0.00639454	0.00727905	2.51151	2.69732	0.23179	0.244206	0.00965926	0.0295063	64	147	309	protein_coding	protein_coding_CDS_not_defined	splicing factor proline and glutamine rich [Source:HGNC Symbol;Acc:HGNC:10774]	0.8043	NO	1.5272	YES	NO	NO	NO	38.1965	29.3419	35.8324	40.8151	44.1525	46.4828	2.13366	0.0260072	0.00683679	2.60442	0.237998	0.0195828	0.0558602	0.000886352	0.000190799	0.0638101	0.00539036	0.000421292
ENSG00000116586	LAMTOR2	ENSG00000116586.12	chr1;chr1;chr1;chr1;chr1;chr1;chr1;chr1;chr1;chr1;chr1;chr1;chr1;chr1;chr1;chr1;chr1;chr1;chr1	1404	18.9686	13.6827	18.6391	15.1489	23.4173	12.1537	12.3685	15.7562	17.5876	24.2165	16.8475	17.3622	1.94112	1.23107	0.0252261	0.0130999	0.00384572	0.0094502	1.74519	2.5138	0.313727	0.308343	0.0138237	0.0297304	7	21	29	protein_coding	protein_coding	late endosomal/lysosomal adaptor, MAPK and MTOR activator 2 [Source:HGNC Symbol;Acc:HGNC:29796]	0.436314	NO	7.33749	YES	NO	NO	NO	16.3257	16.894	17.7855	14.0623	20.9021	17.1049	1.5861	0.019163	0.00664796	2.12949	0.311035	0.021777	0.0971535	0.00113431	0.000373785	0.151433	0.0148806	0.00127315
ENSG00000116641	DOCK7	ENSG00000116641.18	chr1;chr1;chr1;chr1;chr1;chr1;chr1;chr1;chr1;chr1;chr1;chr1;chr1;chr1;chr1;chr1;chr1;chr1;chr1;chr1;chr1;chr1;chr1;chr1;chr1;chr1;chr1;chr1;chr1;chr1;chr1;chr1;chr1;chr1;chr1;chr1;chr1;chr1;chr1;chr1;chr1;chr1;chr1;chr1;chr1;chr1;chr1;chr1;chr1;chr1;chr1;chr1;chr1;chr1;chr1;chr1;chr1;chr1;chr1;chr1;chr1;chr1;chr1;chr1;chr1;chr1;chr1;chr1;chr1;chr1;chr1;chr1;chr1;chr1;chr1;chr1;chr1;chr1;chr1;chr1;chr1;chr1;chr1;chr1;chr1;chr1;chr1;chr1;chr1;chr1;chr1;chr1;chr1;chr1;chr1;chr1;chr1;chr1;chr1;chr1;chr1;chr1;chr1;chr1;chr1;chr1;chr1;chr1;chr1;chr1;chr1;chr1;chr1;chr1;chr1;chr1;chr1;chr1;chr1;chr1;chr1;chr1;chr1;chr1;chr1;chr1;chr1;chr1;chr1;chr1;chr1;chr1;chr1;chr1;chr1;chr1;chr1;chr1;chr1;chr1;chr1;chr1;chr1;chr1;chr1;chr1;chr1;chr1;chr1;chr1;chr1;chr1;chr1;chr1;chr1;chr1;chr1;chr1;chr1;chr1;chr1;chr1;chr1;chr1;chr1;chr1;chr1;chr1;chr1;chr1;chr1;chr1;chr1;chr1;chr1;chr1;chr1;chr1;chr1;chr1;chr1;chr1;chr1;chr1;chr1;chr1;chr1;chr1;chr1;chr1;chr1;chr1;chr1;chr1;chr1;chr1;chr1;chr1;chr1;chr1;chr1;chr1;chr1;chr1;chr1;chr1;chr1;chr1;chr1;chr1;chr1;chr1;chr1;chr1;chr1;chr1;chr1;chr1;chr1;chr1;chr1;chr1;chr1;chr1;chr1;chr1;chr1;chr1;chr1;chr1;chr1;chr1;chr1;chr1;chr1;chr1;chr1;chr1;chr1;chr1;chr1;chr1;chr1;chr1;chr1;chr1;chr1;chr1;chr1;chr1;chr1;chr1;chr1;chr1;chr1;chr1;chr1;chr1;chr1;chr1;chr1;chr1;chr1;chr1;chr1;chr1;chr1;chr1;chr1;chr1;chr1;chr1;chr1;chr1;chr1;chr1;chr1;chr1;chr1;chr1;chr1;chr1;chr1;chr1;chr1;chr1;chr1;chr1;chr1;chr1;chr1;chr1;chr1;chr1;chr1;chr1;chr1;chr1;chr1;chr1;chr1;chr1;chr1;chr1;chr1;chr1;chr1;chr1;chr1;chr1;chr1;chr1;chr1;chr1;chr1;chr1;chr1;chr1;chr1;chr1;chr1;chr1;chr1;chr1;chr1;chr1;chr1;chr1;chr1;chr1;chr1;chr1;chr1;chr1;chr1;chr1;chr1;chr1;chr1;chr1;chr1;chr1;chr1;chr1;chr1;chr1;chr1;chr1;chr1;chr1;chr1;chr1;chr1;chr1;chr1;chr1;chr1;chr1;chr1;chr1;chr1;chr1;chr1;chr1;chr1;chr1;chr1;chr1;chr1;chr1;chr1;chr1;chr1;chr1;chr1;chr1;chr1;chr1;chr1;chr1;chr1;chr1;chr1;chr1;chr1;chr1;chr1;chr1;chr1;chr1;chr1;chr1;chr1;chr1;chr1;chr1;chr1;chr1;chr1;chr1;chr1;chr1;chr1;chr1;chr1;chr1;chr1;chr1;chr1;chr1;chr1;chr1;chr1;chr1;chr1;chr1;chr1;chr1;chr1;chr1;chr1;chr1;chr1;chr1;chr1;chr1;chr1;chr1;chr1;chr1;chr1;chr1;chr1;chr1;chr1;chr1;chr1;chr1;chr1;chr1;chr1;chr1;chr1;chr1;chr1;chr1;chr1;chr1;chr1;chr1;chr1;chr1;chr1;chr1;chr1;chr1;chr1;chr1;chr1;chr1;chr1;chr1;chr1;chr1;chr1;chr1;chr1;chr1;chr1;chr1;chr1;chr1;chr1;chr1;chr1;chr1;chr1;chr1;chr1;chr1;chr1;chr1;chr1;chr1;chr1;chr1;chr1;chr1;chr1;chr1;chr1;chr1;chr1;chr1;chr1;chr1;chr1;chr1;chr1;chr1;chr1;chr1	24890	1.29927	1.00336	0.620057	1.32451	1.24323	1.52018	1.39536	1.38255	1.38892	1.64725	1.31081	1.70691	0.147581	0.0818428	0.0010164	0.00113014	0.00018594	0.000125428	0.102723	0.146526	0.0121665	0.00897707	0.00073873	0.00129371	4	23	31	protein_coding	protein_coding_CDS_not_defined	dedicator of cytokinesis 7 [Source:HGNC Symbol;Acc:HGNC:19190]	0.647059	NO	1.14008	YES	NO	NO	NO	1.15132	0.972284	1.3817	1.38896	1.51808	1.50886	0.114712	0.00107327	0.000155684	0.124624	0.0105718	0.00101622	0.0996353	0.00110387	0.000112676	0.0897252	0.00696391	0.000673504
ENSG00000116649	SRM	ENSG00000116649.10	chr1;chr1;chr1;chr1;chr1;chr1;chr1;chr1;chr1;chr1;chr1;chr1;chr1;chr1;chr1;chr1;chr1;chr1;chr1;chr1;chr1;chr1;chr1	1894	42.8533	71.5069	61.9993	66.2554	65.6918	72.4671	37.6931	47.1522	42.8375	74.9736	39.1892	30.5213	7.00698	4.98658	0.108637	0.0496963	0.0162902	0.0168952	7.87461	8.57188	1.0974	1.03226	0.0393714	0.068635	40	91	128	protein_coding	retained_intron	spermidine synthase [Source:HGNC Symbol;Acc:HGNC:11296]	0.625568	NO	7.16724	YES	NO	NO	NO	57.1801	64.1273	69.0794	42.4226	58.9056	34.8552	5.99678	0.0791668	0.0165927	8.22325	1.06483	0.0540032	0.104875	0.00123452	0.000240197	0.193841	0.0180769	0.00154936
ENSG00000116670	MAD2L2	ENSG00000116670.16	chr1;chr1;chr1;chr1;chr1;chr1;chr1;chr1;chr1;chr1;chr1;chr1;chr1;chr1;chr1;chr1;chr1;chr1;chr1;chr1;chr1;chr1;chr1;chr1;chr1;chr1;chr1;chr1;chr1;chr1;chr1;chr1;chr1;chr1;chr1;chr1;chr1;chr1;chr1;chr1;chr1;chr1;chr1;chr1;chr1;chr1;chr1;chr1;chr1;chr1;chr1;chr1;chr1;chr1;chr1;chr1;chr1;chr1;chr1;chr1;chr1;chr1;chr1;chr1;chr1;chr1;chr1;chr1;chr1;chr1;chr1;chr1;chr1;chr1;chr1;chr1;chr1;chr1;chr1;chr1;chr1;chr1;chr1;chr1;chr1;chr1;chr1;chr1;chr1;chr1;chr1;chr1;chr1;chr1	5431	7.93932	7.07439	7.78376	7.93039	11.0392	9.83562	7.9936	7.54302	7.4046	9.94292	8.56051	11.4134	0.82908	0.477376	0.0102478	0.00458177	0.00156228	0.0018682	0.84347	0.909801	0.159672	0.131138	0.00451409	0.00746618	11	38	50	protein_coding	nonsense_mediated_decay	mitotic arrest deficient 2 like 2 [Source:HGNC Symbol;Acc:HGNC:6764]	0.408163	NO	7.21573	YES	NO	NO	NO	7.50686	7.85707	10.4374	7.76831	8.67376	9.98695	0.653228	0.00741481	0.00171524	0.876636	0.145405	0.00599013	0.0870175	0.000943711	0.000164336	0.112848	0.0167638	0.000599796
ENSG00000116688	MFN2	ENSG00000116688.18	chr1;chr1;chr1;chr1;chr1;chr1;chr1;chr1;chr1;chr1;chr1;chr1;chr1;chr1;chr1;chr1;chr1;chr1;chr1;chr1;chr1;chr1;chr1;chr1;chr1;chr1;chr1;chr1;chr1;chr1;chr1;chr1;chr1;chr1;chr1;chr1;chr1;chr1;chr1;chr1;chr1;chr1;chr1;chr1;chr1;chr1;chr1;chr1;chr1;chr1;chr1;chr1;chr1;chr1;chr1;chr1;chr1;chr1;chr1;chr1;chr1;chr1;chr1;chr1;chr1;chr1;chr1;chr1;chr1;chr1;chr1;chr1;chr1;chr1;chr1;chr1;chr1;chr1;chr1;chr1;chr1;chr1;chr1;chr1;chr1;chr1;chr1;chr1;chr1;chr1;chr1;chr1;chr1;chr1;chr1;chr1;chr1;chr1;chr1;chr1;chr1;chr1;chr1;chr1;chr1;chr1;chr1;chr1;chr1;chr1;chr1;chr1;chr1;chr1;chr1;chr1;chr1;chr1;chr1;chr1;chr1;chr1;chr1;chr1;chr1;chr1;chr1;chr1;chr1;chr1;chr1;chr1;chr1;chr1;chr1;chr1;chr1;chr1;chr1;chr1;chr1;chr1;chr1;chr1;chr1;chr1;chr1;chr1;chr1;chr1;chr1;chr1;chr1;chr1;chr1;chr1;chr1;chr1;chr1;chr1;chr1;chr1;chr1;chr1;chr1;chr1;chr1;chr1;chr1;chr1;chr1;chr1;chr1;chr1;chr1;chr1;chr1;chr1;chr1;chr1;chr1;chr1;chr1;chr1;chr1;chr1;chr1;chr1;chr1;chr1;chr1;chr1;chr1;chr1;chr1;chr1;chr1;chr1;chr1;chr1;chr1;chr1;chr1;chr1;chr1;chr1;chr1;chr1;chr1;chr1;chr1;chr1;chr1;chr1;chr1;chr1;chr1;chr1;chr1;chr1;chr1;chr1;chr1;chr1;chr1;chr1;chr1;chr1;chr1;chr1;chr1;chr1;chr1;chr1;chr1;chr1;chr1;chr1;chr1;chr1;chr1;chr1;chr1;chr1;chr1;chr1;chr1;chr1;chr1;chr1;chr1;chr1;chr1;chr1;chr1;chr1;chr1;chr1;chr1;chr1;chr1;chr1;chr1;chr1;chr1;chr1;chr1;chr1;chr1;chr1;chr1;chr1;chr1;chr1;chr1;chr1;chr1;chr1;chr1;chr1;chr1;chr1;chr1;chr1;chr1;chr1;chr1;chr1;chr1;chr1;chr1;chr1;chr1;chr1;chr1;chr1;chr1;chr1;chr1;chr1;chr1;chr1;chr1;chr1;chr1;chr1;chr1;chr1;chr1;chr1;chr1;chr1;chr1;chr1;chr1;chr1;chr1;chr1;chr1;chr1;chr1;chr1;chr1;chr1;chr1;chr1;chr1;chr1;chr1;chr1;chr1;chr1;chr1;chr1;chr1;chr1;chr1;chr1;chr1;chr1;chr1;chr1;chr1;chr1;chr1;chr1;chr1;chr1;chr1;chr1;chr1;chr1;chr1;chr1;chr1;chr1;chr1;chr1;chr1;chr1;chr1;chr1;chr1;chr1;chr1;chr1;chr1;chr1;chr1;chr1;chr1;chr1;chr1;chr1;chr1;chr1;chr1;chr1;chr1;chr1;chr1;chr1;chr1;chr1;chr1;chr1;chr1;chr1;chr1;chr1;chr1;chr1;chr1;chr1;chr1;chr1;chr1;chr1;chr1;chr1;chr1;chr1;chr1;chr1;chr1;chr1;chr1;chr1;chr1;chr1;chr1;chr1;chr1;chr1;chr1;chr1;chr1;chr1;chr1;chr1;chr1;chr1;chr1;chr1;chr1;chr1;chr1;chr1;chr1;chr1;chr1;chr1;chr1;chr1;chr1;chr1;chr1	10234	9.60374	10.9812	11.2775	10.4433	12.7875	15.1513	10.7466	9.76719	11.3059	12.5073	7.97001	8.4388	0.798907	0.349844	0.00889912	0.00264289	0.00226111	0.00236415	0.603759	0.632258	0.0538001	0.0395724	0.00189647	0.00722513	19	54	100	protein_coding	protein_coding	mitofusin 2 [Source:HGNC Symbol;Acc:HGNC:16877]	0.366534	NO	2.06933	NO	YES	NO	YES	10.2925	10.8604	13.9694	10.2569	11.9066	8.20441	0.574375	0.00577101	0.00231263	0.618009	0.0466863	0.0045608	0.0558054	0.00053138	0.00016555	0.0602531	0.00392104	0.000555896
ENSG00000116698	SMG7	ENSG00000116698.22	chr1;chr1;chr1;chr1;chr1;chr1;chr1;chr1;chr1;chr1;chr1;chr1;chr1;chr1;chr1;chr1;chr1;chr1;chr1;chr1;chr1;chr1;chr1;chr1;chr1;chr1;chr1;chr1;chr1;chr1;chr1;chr1;chr1;chr1;chr1;chr1;chr1;chr1;chr1;chr1;chr1;chr1;chr1;chr1;chr1;chr1;chr1;chr1;chr1;chr1;chr1;chr1;chr1;chr1;chr1;chr1;chr1;chr1;chr1;chr1;chr1;chr1;chr1;chr1;chr1;chr1;chr1;chr1;chr1;chr1;chr1;chr1;chr1;chr1;chr1;chr1;chr1;chr1;chr1;chr1;chr1;chr1;chr1;chr1;chr1;chr1;chr1;chr1;chr1;chr1;chr1;chr1;chr1;chr1;chr1;chr1;chr1;chr1;chr1;chr1;chr1;chr1;chr1;chr1;chr1;chr1;chr1;chr1;chr1;chr1;chr1;chr1;chr1;chr1;chr1;chr1;chr1;chr1;chr1;chr1;chr1;chr1;chr1;chr1;chr1;chr1;chr1;chr1;chr1;chr1;chr1;chr1;chr1;chr1;chr1;chr1;chr1;chr1;chr1;chr1;chr1;chr1;chr1;chr1;chr1;chr1;chr1;chr1;chr1;chr1;chr1;chr1;chr1;chr1;chr1;chr1;chr1;chr1;chr1;chr1;chr1;chr1;chr1;chr1;chr1;chr1;chr1;chr1;chr1;chr1;chr1;chr1;chr1;chr1;chr1;chr1;chr1;chr1;chr1;chr1;chr1;chr1;chr1;chr1;chr1;chr1;chr1;chr1;chr1;chr1;chr1;chr1;chr1;chr1;chr1;chr1;chr1;chr1;chr1;chr1;chr1;chr1;chr1;chr1;chr1;chr1;chr1;chr1;chr1;chr1;chr1;chr1	8317	7.01415	6.5829	10.0849	5.75394	7.90619	9.18797	9.39568	4.63006	7.5497	5.4106	6.57071	9.79769	0.398918	0.378525	0.00811133	0.00364231	0.00102017	0.00103225	0.281797	0.452648	0.0562705	0.058768	0.000491283	0.00458862	4	32	47	protein_coding	nonsense_mediated_decay	SMG7 nonsense mediated mRNA decay factor [Source:HGNC Symbol;Acc:HGNC:16792]	0.263514	NO	1.50014	YES	NO	NO	NO	6.79853	7.91942	8.54708	7.01287	6.48015	8.1842	0.388722	0.00587682	0.00102621	0.367223	0.0575193	0.00253995	0.0571774	0.000742077	0.000120066	0.0523641	0.00887622	0.000310348
ENSG00000116729	WLS	ENSG00000116729.14	chr1;chr1;chr1;chr1;chr1;chr1;chr1;chr1;chr1;chr1;chr1;chr1;chr1;chr1;chr1;chr1;chr1;chr1;chr1;chr1;chr1;chr1;chr1;chr1;chr1;chr1;chr1;chr1;chr1;chr1;chr1;chr1;chr1;chr1;chr1;chr1;chr1;chr1;chr1;chr1;chr1;chr1;chr1;chr1;chr1;chr1;chr1;chr1;chr1;chr1;chr1;chr1;chr1;chr1;chr1;chr1;chr1;chr1;chr1;chr1;chr1;chr1;chr1;chr1;chr1;chr1;chr1;chr1;chr1;chr1;chr1;chr1;chr1;chr1;chr1;chr1;chr1;chr1;chr1;chr1;chr1;chr1;chr1;chr1;chr1	4459	25.8814	32.7428	27.8396	17.291	23.9996	21.1308	31.5882	25.5407	30.0623	33.4156	24.3287	32.9571	3.34831	2.11809	0.0287458	0.0162563	0.00761135	0.00805156	3.08201	3.50906	0.262392	0.234889	0.0199306	0.035305	44	87	133	protein_coding	protein_coding	Wnt ligand secretion mediator [Source:HGNC Symbol;Acc:HGNC:30238]	1.00403	NO	6.28	NO	YES	NO	NO	29.3121	22.5653	22.5652	28.5645	31.739	28.6429	2.7332	0.0225011	0.00783145	3.29553	0.248641	0.0276178	0.0932449	0.000997154	0.000347059	0.115372	0.00783393	0.00096421
ENSG00000116747	RO60	ENSG00000116747.13	chr1;chr1;chr1;chr1;chr1;chr1;chr1;chr1;chr1;chr1;chr1;chr1;chr1;chr1;chr1;chr1;chr1;chr1;chr1;chr1;chr1;chr1;chr1;chr1;chr1;chr1;chr1;chr1;chr1;chr1;chr1;chr1;chr1;chr1;chr1;chr1;chr1;chr1;chr1;chr1;chr1;chr1;chr1;chr1;chr1;chr1;chr1;chr1;chr1;chr1;chr1;chr1;chr1;chr1;chr1;chr1;chr1;chr1;chr1;chr1;chr1;chr1;chr1;chr1;chr1;chr1;chr1;chr1;chr1;chr1;chr1;chr1;chr1;chr1;chr1;chr1;chr1;chr1;chr1;chr1;chr1;chr1;chr1	9070	6.2221	3.28294	4.51285	4.10374	1.77691	7.11641	5.74376	4.42633	4.12264	3.52811	4.31657	6.14309	1.01901	0.571694	0.00911145	0.00465203	0.0011906	0.0013768	0.857426	0.453981	0.0500813	0.0200159	0.00349135	0.00604853	13	32	49	protein_coding	protein_coding	Ro60, Y RNA binding protein [Source:HGNC Symbol;Acc:HGNC:11313]	NA	NO	-0.0594506	YES	NO	NO	NO	4.75252	4.3083	4.44666	5.08505	3.82538	5.22983	0.795354	0.00688174	0.0012837	0.655704	0.0350486	0.00476994	0.167354	0.00159732	0.000288689	0.128947	0.00916213	0.000912063
ENSG00000116754	SRSF11	ENSG00000116754.14	chr1;chr1;chr1;chr1;chr1;chr1;chr1;chr1;chr1;chr1;chr1;chr1;chr1;chr1;chr1;chr1;chr1;chr1;chr1;chr1;chr1;chr1;chr1;chr1;chr1;chr1;chr1;chr1;chr1;chr1;chr1;chr1;chr1;chr1;chr1;chr1;chr1;chr1;chr1;chr1;chr1;chr1;chr1;chr1;chr1;chr1;chr1;chr1;chr1;chr1;chr1;chr1;chr1;chr1;chr1;chr1;chr1;chr1;chr1;chr1;chr1;chr1;chr1;chr1;chr1;chr1;chr1;chr1;chr1;chr1;chr1;chr1;chr1;chr1;chr1;chr1;chr1;chr1;chr1;chr1;chr1;chr1;chr1;chr1;chr1;chr1;chr1;chr1;chr1;chr1;chr1;chr1;chr1;chr1;chr1;chr1;chr1;chr1;chr1;chr1;chr1;chr1;chr1;chr1;chr1;chr1;chr1;chr1;chr1;chr1;chr1;chr1;chr1;chr1;chr1;chr1;chr1;chr1;chr1;chr1;chr1;chr1;chr1;chr1;chr1;chr1;chr1;chr1;chr1;chr1;chr1;chr1;chr1;chr1;chr1;chr1;chr1;chr1;chr1;chr1	8473	8.53143	9.74923	6.25631	7.9072	8.21713	10.2447	8.53953	10.6368	11.7406	11.0941	7.89371	15.8644	0.964949	0.713971	0.00796199	0.00497981	0.00236692	0.00230283	0.666377	0.72201	0.0373645	0.0346116	0.00241119	0.0095713	20	40	79	protein_coding	protein_coding	serine and arginine rich splicing factor 11 [Source:HGNC Symbol;Acc:HGNC:10782]	0.794702	NO	0.464998	YES	NO	NO	NO	9.14033	7.08175	9.2309	9.58816	11.4173	11.8791	0.83946	0.0064709	0.00233487	0.694193	0.0359881	0.00599124	0.0918413	0.000913742	0.000252941	0.0724011	0.00315206	0.000504353
ENSG00000116786	PLEKHM2	ENSG00000116786.13	chr1;chr1;chr1;chr1;chr1;chr1;chr1;chr1;chr1;chr1;chr1;chr1;chr1;chr1;chr1;chr1;chr1;chr1;chr1;chr1;chr1;chr1;chr1;chr1;chr1;chr1;chr1;chr1;chr1;chr1;chr1;chr1;chr1;chr1;chr1;chr1;chr1;chr1;chr1;chr1;chr1;chr1;chr1;chr1;chr1;chr1;chr1;chr1;chr1;chr1;chr1;chr1;chr1;chr1;chr1;chr1;chr1;chr1;chr1;chr1;chr1;chr1;chr1;chr1;chr1;chr1;chr1;chr1;chr1;chr1;chr1;chr1	4134	6.13541	10.4557	10.2258	8.74636	14.1907	12.0241	13.3019	14.468	12.9703	13.0624	9.66785	15.6681	0.888554	0.433031	0.0142789	0.0081129	0.00279877	0.0033983	0.747323	0.654537	0.0532744	0.114855	0.00444775	0.0100971	15	29	40	protein_coding	protein_coding	pleckstrin homology and RUN domain containing M2 [Source:HGNC Symbol;Acc:HGNC:29131]	1.51546	NO	1.40476	YES	NO	NO	NO	8.29553	9.4861	13.1074	13.8849	13.0164	12.668	0.660792	0.0111959	0.00309853	0.70093	0.0840644	0.00727243	0.0796564	0.00118025	0.000236395	0.0504813	0.00645837	0.000574079
ENSG00000116857	TMEM9	ENSG00000116857.17	chr1;chr1;chr1;chr1;chr1;chr1;chr1;chr1;chr1;chr1;chr1;chr1;chr1;chr1;chr1;chr1;chr1;chr1;chr1;chr1;chr1;chr1;chr1;chr1;chr1;chr1;chr1;chr1;chr1;chr1;chr1;chr1;chr1;chr1;chr1;chr1;chr1;chr1;chr1;chr1;chr1;chr1;chr1;chr1;chr1;chr1;chr1;chr1;chr1;chr1;chr1;chr1;chr1;chr1;chr1;chr1;chr1;chr1;chr1	3919	18.607	15.9312	19.0054	15.8745	17.2722	17.4165	21.1706	12.5439	20.3428	31.3856	15.4014	19.0157	3.71897	1.93741	0.0189355	0.0212569	0.00590463	0.0061737	3.28921	3.092	0.442552	0.35634	0.0208523	0.0386481	30	77	105	protein_coding	protein_coding	transmembrane protein 9 [Source:HGNC Symbol;Acc:HGNC:18823]	0.953678	NO	7.08722	NO	YES	NO	NO	17.2691	17.4399	17.3444	16.8572	25.8642	17.2086	2.82819	0.0200962	0.00603917	3.1906	0.399446	0.0297502	0.163772	0.00115231	0.000348192	0.189272	0.015444	0.0017288
ENSG00000116871	MAP7D1	ENSG00000116871.16	chr1;chr1;chr1;chr1;chr1;chr1;chr1;chr1;chr1;chr1;chr1;chr1;chr1;chr1;chr1;chr1;chr1;chr1;chr1;chr1;chr1;chr1;chr1;chr1;chr1;chr1;chr1;chr1;chr1;chr1;chr1;chr1;chr1;chr1;chr1;chr1;chr1;chr1;chr1;chr1;chr1;chr1;chr1;chr1;chr1;chr1;chr1;chr1;chr1;chr1;chr1;chr1;chr1;chr1;chr1;chr1;chr1;chr1;chr1;chr1;chr1;chr1;chr1;chr1;chr1;chr1;chr1;chr1;chr1;chr1;chr1;chr1;chr1;chr1;chr1;chr1;chr1;chr1;chr1;chr1;chr1;chr1;chr1;chr1;chr1;chr1;chr1;chr1;chr1;chr1;chr1;chr1;chr1;chr1;chr1;chr1;chr1;chr1;chr1;chr1;chr1;chr1;chr1;chr1;chr1;chr1;chr1;chr1;chr1;chr1	5271	8.18031	11.4804	8.40194	7.26321	8.92819	8.72666	4.75872	7.15023	5.22009	8.727	4.79704	3.83186	0.809286	0.398178	0.00831915	0.00862068	0.00102436	0.00177684	0.485064	0.624945	0.0522283	0.0609361	0.00232556	0.00452518	7	24	34	protein_coding	protein_coding	MAP7 domain containing 1 [Source:HGNC Symbol;Acc:HGNC:25514]	0.451411	NO	-1.92053	YES	NO	NO	NO	9.83035	7.83257	8.82742	5.95448	6.97354	4.31445	0.603732	0.00846991	0.0014006	0.555005	0.0565822	0.00342537	0.0614151	0.00108137	0.000158664	0.093208	0.00811383	0.00079393
ENSG00000116898	MRPS15	ENSG00000116898.12	chr1;chr1;chr1;chr1;chr1;chr1;chr1;chr1;chr1;chr1;chr1;chr1;chr1;chr1;chr1;chr1;chr1	2863	12.1813	12.7489	16.1717	10.0291	11.7089	16.0664	14.1527	8.5853	15.5248	11.8757	13.9598	14.3528	1.11747	0.991809	0.0164944	0.010203	0.00592718	0.00463433	1.60003	1.56149	0.139427	0.160965	0.0110606	0.0162459	17	30	39	protein_coding	protein_coding	mitochondrial ribosomal protein S15 [Source:HGNC Symbol;Acc:HGNC:14504]	0.892779	NO	7.3574	YES	NO	NO	YES	12.4651	13.1004	13.8877	11.369	13.7002	14.1563	1.05464	0.0133487	0.00528075	1.58076	0.150196	0.0136532	0.0846072	0.00101895	0.000380248	0.139042	0.010963	0.000964465
ENSG00000116906	GNPAT	ENSG00000116906.13	chr1;chr1;chr1;chr1;chr1;chr1;chr1;chr1;chr1;chr1;chr1;chr1;chr1;chr1;chr1;chr1;chr1;chr1;chr1;chr1;chr1;chr1;chr1;chr1;chr1;chr1;chr1;chr1;chr1;chr1;chr1;chr1;chr1;chr1;chr1;chr1;chr1;chr1;chr1;chr1;chr1;chr1;chr1;chr1;chr1;chr1;chr1;chr1;chr1;chr1;chr1;chr1;chr1;chr1;chr1;chr1;chr1;chr1;chr1;chr1	3261	18.8614	11.782	13.9922	22.991	15.4198	23.8884	24.259	11.3062	12.5483	29.1322	18.7592	21.5712	2.90691	1.26828	0.0129297	0.0112801	0.00638645	0.00311137	4.18158	1.73168	0.126631	0.192709	0.0134696	0.0193831	13	43	67	protein_coding	protein_coding	glyceronephosphate O-acyltransferase [Source:HGNC Symbol;Acc:HGNC:4416]	1.39826	NO	5.51299	YES	NO	NO	NO	15.3217	18.4916	19.6541	17.7826	20.8402	20.1652	2.0876	0.0121049	0.00474891	2.95663	0.15967	0.0164264	0.136251	0.000654616	0.000241625	0.166265	0.00766162	0.00081459
ENSG00000116962	NID1	ENSG00000116962.15	chr1;chr1;chr1;chr1;chr1;chr1;chr1;chr1;chr1;chr1;chr1;chr1;chr1;chr1;chr1;chr1;chr1;chr1;chr1;chr1;chr1;chr1;chr1;chr1;chr1;chr1;chr1;chr1;chr1;chr1;chr1;chr1;chr1;chr1;chr1;chr1;chr1	5811	24.8793	20.3312	18.3601	26.7191	27.8456	24.2578	26.5631	15.5095	20.7612	30.2874	25.6865	29.7239	4.66957	1.859	0.0200261	0.0294165	0.0130083	0.0104762	4.38155	2.81411	0.331624	0.516687	0.0216218	0.0459723	69	139	175	protein_coding	protein_coding	nidogen 1 [Source:HGNC Symbol;Acc:HGNC:7821]	0.959223	NO	7.61499	NO	NO	YES	NO	22.6053	22.5396	26.0517	21.0363	25.5243	27.7052	3.26428	0.0247213	0.0117423	3.59783	0.424155	0.0337971	0.144404	0.0010968	0.000450729	0.17103	0.0166177	0.00121988
ENSG00000116984	MTR	ENSG00000116984.15	chr1;chr1;chr1;chr1;chr1;chr1;chr1;chr1;chr1;chr1;chr1;chr1;chr1;chr1;chr1;chr1;chr1;chr1;chr1;chr1;chr1;chr1;chr1;chr1;chr1;chr1;chr1;chr1;chr1;chr1;chr1;chr1;chr1;chr1;chr1;chr1;chr1;chr1;chr1;chr1;chr1;chr1;chr1;chr1;chr1;chr1;chr1;chr1;chr1;chr1;chr1;chr1;chr1;chr1;chr1;chr1;chr1;chr1;chr1;chr1;chr1;chr1;chr1;chr1;chr1;chr1;chr1;chr1;chr1;chr1;chr1;chr1;chr1;chr1;chr1;chr1;chr1;chr1;chr1;chr1;chr1;chr1;chr1;chr1;chr1;chr1;chr1;chr1;chr1;chr1;chr1;chr1;chr1;chr1;chr1;chr1;chr1;chr1;chr1;chr1;chr1;chr1;chr1;chr1;chr1;chr1;chr1;chr1;chr1;chr1;chr1;chr1;chr1;chr1;chr1;chr1;chr1;chr1;chr1;chr1;chr1;chr1;chr1;chr1;chr1;chr1;chr1;chr1;chr1;chr1;chr1;chr1;chr1;chr1;chr1;chr1;chr1;chr1;chr1;chr1;chr1;chr1;chr1;chr1;chr1;chr1;chr1;chr1;chr1;chr1;chr1;chr1;chr1;chr1;chr1;chr1;chr1;chr1;chr1;chr1;chr1;chr1;chr1;chr1;chr1;chr1;chr1;chr1;chr1;chr1;chr1;chr1;chr1;chr1;chr1;chr1;chr1;chr1;chr1;chr1;chr1;chr1;chr1;chr1;chr1;chr1;chr1;chr1;chr1;chr1;chr1;chr1;chr1;chr1;chr1;chr1;chr1;chr1;chr1;chr1;chr1;chr1;chr1;chr1;chr1;chr1;chr1;chr1;chr1;chr1;chr1;chr1;chr1;chr1;chr1;chr1;chr1;chr1;chr1;chr1;chr1;chr1;chr1;chr1;chr1;chr1;chr1;chr1;chr1;chr1;chr1;chr1;chr1;chr1;chr1;chr1;chr1;chr1;chr1;chr1;chr1;chr1;chr1;chr1;chr1;chr1;chr1;chr1;chr1;chr1;chr1;chr1;chr1;chr1;chr1;chr1;chr1;chr1;chr1;chr1;chr1;chr1;chr1;chr1;chr1;chr1;chr1;chr1;chr1;chr1;chr1;chr1;chr1;chr1;chr1;chr1;chr1;chr1;chr1;chr1;chr1;chr1;chr1;chr1;chr1;chr1;chr1;chr1;chr1;chr1;chr1;chr1;chr1;chr1;chr1;chr1;chr1;chr1;chr1;chr1;chr1;chr1;chr1;chr1;chr1;chr1;chr1;chr1;chr1;chr1;chr1;chr1;chr1;chr1;chr1;chr1;chr1;chr1;chr1;chr1;chr1;chr1;chr1;chr1;chr1;chr1;chr1;chr1;chr1;chr1;chr1;chr1;chr1;chr1;chr1;chr1;chr1;chr1;chr1;chr1;chr1;chr1;chr1;chr1;chr1;chr1;chr1;chr1;chr1;chr1;chr1;chr1;chr1;chr1;chr1;chr1;chr1;chr1;chr1;chr1;chr1;chr1;chr1;chr1;chr1;chr1;chr1;chr1;chr1;chr1;chr1;chr1;chr1;chr1;chr1;chr1;chr1;chr1;chr1;chr1;chr1;chr1;chr1;chr1;chr1;chr1;chr1;chr1;chr1;chr1;chr1;chr1;chr1;chr1;chr1;chr1;chr1;chr1;chr1;chr1	19254	5.2693	3.84131	3.83354	5.49568	4.6875	6.39641	5.51165	4.9362	5.4231	8.56965	5.04116	7.81335	0.68927	0.375108	0.00525568	0.0042143	0.00128196	0.00149982	0.520101	0.403274	0.0264515	0.0355398	0.00222826	0.00470752	32	66	110	protein_coding	retained_intron	5-methyltetrahydrofolate-homocysteine methyltransferase [Source:HGNC Symbol;Acc:HGNC:7468]	0.52449	NO	0.0632865	YES	NO	NO	NO	4.5553	4.66461	5.54195	5.22392	6.99637	6.42725	0.532189	0.00473499	0.00139089	0.461688	0.0309956	0.00346789	0.116828	0.00101509	0.000250975	0.0883795	0.00443024	0.00053956
ENSG00000117020	AKT3	ENSG00000117020.19	chr1;chr1;chr1;chr1;chr1;chr1;chr1;chr1;chr1;chr1;chr1;chr1;chr1;chr1;chr1;chr1;chr1;chr1;chr1;chr1;chr1;chr1;chr1;chr1;chr1;chr1;chr1;chr1;chr1;chr1;chr1;chr1;chr1;chr1;chr1;chr1;chr1;chr1;chr1;chr1;chr1;chr1;chr1;chr1;chr1;chr1;chr1;chr1;chr1;chr1;chr1;chr1;chr1;chr1;chr1;chr1;chr1;chr1;chr1;chr1;chr1;chr1;chr1;chr1;chr1;chr1;chr1;chr1;chr1;chr1;chr1;chr1;chr1;chr1;chr1;chr1;chr1;chr1;chr1;chr1;chr1;chr1;chr1;chr1;chr1;chr1;chr1;chr1;chr1;chr1;chr1;chr1;chr1;chr1;chr1;chr1;chr1;chr1;chr1;chr1;chr1;chr1;chr1;chr1;chr1;chr1;chr1;chr1;chr1;chr1;chr1;chr1;chr1;chr1;chr1;chr1;chr1;chr1;chr1;chr1;chr1;chr1;chr1;chr1;chr1;chr1;chr1;chr1;chr1;chr1;chr1;chr1;chr1;chr1;chr1;chr1;chr1;chr1;chr1;chr1;chr1;chr1;chr1;chr1;chr1;chr1;chr1;chr1;chr1;chr1;chr1;chr1;chr1;chr1;chr1;chr1;chr1;chr1;chr1;chr1;chr1;chr1;chr1;chr1;chr1;chr1;chr1;chr1;chr1;chr1;chr1;chr1;chr1;chr1;chr1;chr1;chr1;chr1;chr1;chr1;chr1;chr1;chr1;chr1;chr1;chr1;chr1;chr1;chr1;chr1	16643	3.23848	1.50055	0.604767	1.85304	1.7818	0.936132	3.1302	1.08304	0.805432	1.86264	1.1272	2.55272	0.655011	0.318976	0.00212807	0.00201519	0.000139039	0.000562742	0.646503	0.402921	0.0206765	0.0327245	0.000982035	0.002938	3	21	31	protein_coding	protein_coding	AKT serine/threonine kinase 3 [Source:HGNC Symbol;Acc:HGNC:393]	NA	NO	-0.0556554	YES	NO	NO	NO	2.36952	1.22891	1.35897	2.10662	1.33404	1.83996	0.486994	0.00207163	0.00035089	0.524712	0.0267005	0.00196002	0.205525	0.00168575	0.000258204	0.249078	0.0200148	0.00106525
ENSG00000117114	ADGRL2	ENSG00000117114.21	chr1;chr1;chr1;chr1;chr1;chr1;chr1;chr1;chr1;chr1;chr1;chr1;chr1;chr1;chr1;chr1;chr1;chr1;chr1;chr1;chr1;chr1;chr1;chr1;chr1;chr1;chr1;chr1;chr1;chr1;chr1;chr1;chr1;chr1;chr1;chr1;chr1;chr1;chr1;chr1;chr1;chr1;chr1;chr1;chr1;chr1;chr1;chr1;chr1;chr1;chr1;chr1;chr1;chr1;chr1;chr1;chr1;chr1;chr1;chr1;chr1;chr1;chr1;chr1;chr1;chr1;chr1;chr1;chr1;chr1;chr1;chr1;chr1;chr1;chr1;chr1;chr1;chr1;chr1;chr1;chr1;chr1;chr1;chr1;chr1;chr1;chr1;chr1;chr1;chr1;chr1;chr1;chr1;chr1;chr1;chr1;chr1;chr1;chr1;chr1;chr1;chr1;chr1;chr1;chr1;chr1;chr1;chr1;chr1;chr1;chr1;chr1;chr1;chr1;chr1;chr1;chr1;chr1;chr1;chr1;chr1;chr1;chr1;chr1;chr1;chr1;chr1;chr1;chr1;chr1;chr1;chr1;chr1;chr1;chr1;chr1;chr1;chr1;chr1;chr1;chr1;chr1;chr1;chr1;chr1;chr1;chr1;chr1;chr1;chr1;chr1;chr1;chr1;chr1;chr1;chr1;chr1;chr1;chr1;chr1;chr1;chr1;chr1;chr1;chr1;chr1;chr1;chr1;chr1;chr1;chr1;chr1;chr1;chr1;chr1;chr1;chr1;chr1;chr1;chr1;chr1;chr1;chr1;chr1;chr1;chr1;chr1;chr1;chr1;chr1;chr1;chr1;chr1;chr1;chr1;chr1;chr1;chr1;chr1;chr1;chr1;chr1;chr1;chr1;chr1;chr1;chr1;chr1;chr1;chr1;chr1;chr1;chr1;chr1;chr1;chr1;chr1;chr1;chr1;chr1;chr1;chr1;chr1;chr1;chr1;chr1;chr1;chr1;chr1;chr1;chr1;chr1;chr1;chr1;chr1;chr1;chr1;chr1;chr1;chr1;chr1;chr1;chr1;chr1;chr1;chr1;chr1;chr1;chr1;chr1;chr1;chr1;chr1;chr1;chr1;chr1;chr1;chr1;chr1;chr1;chr1;chr1;chr1;chr1;chr1;chr1;chr1;chr1;chr1;chr1;chr1;chr1;chr1;chr1;chr1;chr1;chr1;chr1;chr1;chr1;chr1;chr1;chr1;chr1;chr1;chr1;chr1;chr1;chr1;chr1;chr1;chr1;chr1;chr1;chr1;chr1;chr1;chr1;chr1;chr1;chr1;chr1;chr1;chr1;chr1;chr1;chr1;chr1;chr1;chr1;chr1;chr1;chr1;chr1;chr1;chr1;chr1;chr1;chr1;chr1;chr1;chr1;chr1;chr1;chr1;chr1;chr1;chr1;chr1;chr1;chr1;chr1;chr1;chr1;chr1;chr1;chr1;chr1;chr1;chr1;chr1;chr1;chr1;chr1;chr1;chr1;chr1;chr1;chr1;chr1;chr1;chr1;chr1;chr1;chr1;chr1;chr1;chr1;chr1;chr1;chr1;chr1;chr1;chr1;chr1;chr1;chr1;chr1;chr1;chr1;chr1;chr1;chr1;chr1;chr1;chr1;chr1;chr1;chr1;chr1;chr1;chr1;chr1;chr1;chr1;chr1;chr1;chr1;chr1;chr1;chr1;chr1;chr1;chr1;chr1;chr1;chr1;chr1;chr1;chr1;chr1;chr1;chr1;chr1;chr1;chr1;chr1;chr1;chr1;chr1;chr1;chr1;chr1;chr1;chr1;chr1;chr1;chr1;chr1;chr1;chr1;chr1;chr1;chr1;chr1;chr1;chr1;chr1;chr1;chr1;chr1;chr1;chr1;chr1;chr1;chr1;chr1;chr1;chr1;chr1;chr1;chr1;chr1;chr1;chr1;chr1;chr1;chr1;chr1;chr1;chr1;chr1;chr1;chr1;chr1;chr1;chr1;chr1;chr1;chr1;chr1;chr1;chr1;chr1;chr1;chr1;chr1;chr1;chr1;chr1;chr1;chr1;chr1;chr1;chr1;chr1;chr1;chr1;chr1;chr1;chr1;chr1;chr1;chr1;chr1;chr1;chr1;chr1;chr1;chr1;chr1;chr1;chr1;chr1;chr1;chr1;chr1;chr1;chr1;chr1;chr1;chr1;chr1;chr1;chr1;chr1;chr1;chr1;chr1;chr1;chr1;chr1;chr1;chr1;chr1;chr1;chr1;chr1;chr1;chr1;chr1;chr1;chr1;chr1;chr1;chr1;chr1;chr1;chr1;chr1;chr1;chr1;chr1;chr1;chr1;chr1;chr1;chr1;chr1;chr1;chr1;chr1;chr1;chr1;chr1;chr1;chr1;chr1;chr1;chr1;chr1;chr1;chr1;chr1;chr1;chr1;chr1;chr1;chr1;chr1;chr1;chr1;chr1;chr1;chr1;chr1;chr1;chr1;chr1;chr1;chr1;chr1;chr1;chr1;chr1;chr1;chr1;chr1;chr1;chr1;chr1;chr1;chr1;chr1;chr1;chr1;chr1;chr1;chr1;chr1;chr1;chr1;chr1;chr1;chr1;chr1;chr1;chr1;chr1;chr1;chr1;chr1;chr1;chr1;chr1;chr1;chr1;chr1;chr1;chr1;chr1;chr1;chr1;chr1;chr1;chr1;chr1;chr1;chr1;chr1;chr1;chr1;chr1;chr1;chr1;chr1;chr1;chr1;chr1;chr1;chr1;chr1;chr1;chr1;chr1;chr1;chr1;chr1;chr1;chr1;chr1;chr1;chr1;chr1;chr1;chr1;chr1;chr1;chr1;chr1;chr1;chr1;chr1;chr1;chr1;chr1;chr1;chr1;chr1;chr1;chr1;chr1;chr1;chr1;chr1;chr1	24178	2.36035	1.82745	1.55416	1.36352	1.35983	1.56494	1.95517	2.16878	2.07178	2.2748	1.48435	2.59255	0.480284	0.421265	0.00181364	0.00205837	0.000701858	0.00080701	0.414179	0.690947	0.0278962	0.0248363	0.00118298	0.00340352	22	46	55	protein_coding	protein_coding_CDS_not_defined	adhesion G protein-coupled receptor L2 [Source:HGNC Symbol;Acc:HGNC:18582]	NA	NO	-2.61938	NO	YES	NO	NO	2.0939	1.45884	1.46239	2.06198	2.17329	2.03845	0.450774	0.001936	0.000754434	0.552563	0.0263663	0.00229325	0.21528	0.00132709	0.000515893	0.267978	0.012132	0.001125
ENSG00000117139	KDM5B	ENSG00000117139.18	chr1;chr1;chr1;chr1;chr1;chr1;chr1;chr1;chr1;chr1;chr1;chr1;chr1;chr1;chr1;chr1;chr1;chr1;chr1;chr1;chr1;chr1;chr1;chr1;chr1;chr1;chr1;chr1;chr1;chr1;chr1;chr1;chr1;chr1;chr1;chr1;chr1;chr1;chr1;chr1;chr1;chr1;chr1;chr1;chr1;chr1;chr1;chr1;chr1;chr1;chr1;chr1;chr1;chr1;chr1;chr1;chr1;chr1;chr1;chr1;chr1;chr1;chr1;chr1;chr1;chr1;chr1;chr1;chr1;chr1;chr1;chr1;chr1;chr1;chr1;chr1;chr1;chr1;chr1;chr1;chr1;chr1;chr1;chr1;chr1;chr1;chr1;chr1;chr1;chr1;chr1;chr1;chr1;chr1;chr1;chr1;chr1;chr1;chr1;chr1;chr1;chr1;chr1;chr1;chr1;chr1;chr1;chr1;chr1;chr1;chr1;chr1;chr1;chr1;chr1;chr1;chr1;chr1;chr1;chr1;chr1;chr1;chr1;chr1;chr1;chr1;chr1;chr1;chr1;chr1;chr1;chr1;chr1;chr1;chr1;chr1;chr1;chr1;chr1;chr1;chr1;chr1;chr1;chr1;chr1;chr1;chr1;chr1;chr1;chr1;chr1;chr1;chr1;chr1;chr1;chr1;chr1;chr1;chr1;chr1;chr1;chr1;chr1;chr1;chr1;chr1;chr1;chr1;chr1;chr1;chr1;chr1;chr1;chr1;chr1;chr1;chr1;chr1;chr1;chr1;chr1;chr1;chr1;chr1;chr1;chr1;chr1;chr1;chr1;chr1;chr1;chr1;chr1;chr1;chr1;chr1;chr1;chr1;chr1;chr1;chr1;chr1;chr1;chr1;chr1;chr1;chr1;chr1;chr1;chr1;chr1;chr1;chr1;chr1;chr1;chr1;chr1;chr1;chr1;chr1;chr1;chr1;chr1;chr1;chr1;chr1;chr1;chr1;chr1;chr1;chr1;chr1;chr1;chr1;chr1;chr1;chr1;chr1;chr1;chr1;chr1;chr1;chr1;chr1;chr1;chr1;chr1;chr1;chr1;chr1;chr1;chr1;chr1;chr1;chr1;chr1;chr1;chr1;chr1;chr1;chr1;chr1;chr1;chr1;chr1;chr1;chr1;chr1;chr1;chr1;chr1;chr1;chr1;chr1;chr1;chr1;chr1;chr1;chr1;chr1;chr1;chr1;chr1;chr1;chr1;chr1;chr1;chr1;chr1;chr1;chr1;chr1;chr1;chr1;chr1;chr1;chr1;chr1;chr1;chr1;chr1;chr1;chr1;chr1;chr1;chr1;chr1;chr1;chr1;chr1;chr1;chr1;chr1;chr1;chr1;chr1;chr1;chr1;chr1;chr1;chr1;chr1;chr1;chr1;chr1;chr1;chr1;chr1;chr1;chr1;chr1;chr1;chr1;chr1;chr1;chr1;chr1;chr1;chr1;chr1;chr1;chr1;chr1;chr1;chr1;chr1;chr1;chr1;chr1;chr1;chr1;chr1;chr1;chr1;chr1;chr1;chr1;chr1;chr1;chr1;chr1;chr1;chr1;chr1;chr1;chr1;chr1;chr1;chr1;chr1;chr1;chr1;chr1;chr1;chr1;chr1;chr1;chr1;chr1;chr1;chr1;chr1;chr1;chr1;chr1;chr1;chr1;chr1;chr1;chr1;chr1;chr1;chr1;chr1;chr1;chr1;chr1;chr1;chr1;chr1;chr1;chr1;chr1;chr1;chr1;chr1;chr1;chr1;chr1;chr1;chr1;chr1;chr1;chr1;chr1;chr1;chr1;chr1;chr1;chr1;chr1;chr1;chr1;chr1;chr1;chr1;chr1;chr1;chr1;chr1;chr1;chr1;chr1;chr1;chr1;chr1;chr1;chr1;chr1;chr1;chr1;chr1;chr1;chr1;chr1;chr1;chr1;chr1;chr1;chr1;chr1;chr1;chr1;chr1;chr1;chr1;chr1;chr1;chr1;chr1;chr1;chr1;chr1;chr1;chr1;chr1;chr1;chr1;chr1;chr1;chr1;chr1;chr1;chr1;chr1;chr1;chr1;chr1;chr1;chr1;chr1;chr1;chr1;chr1;chr1;chr1;chr1;chr1;chr1;chr1;chr1	24899	2.39387	4.012	2.34458	2.75484	2.38199	1.81759	4.02959	2.86281	3.45688	5.10061	3.3086	4.53145	0.176081	0.0966883	0.000880562	0.00130354	0.000185873	0.00021942	0.295222	0.108673	0.00829236	0.0112173	0.000205129	0.00162853	5	23	69	protein_coding	protein_coding	lysine demethylase 5B [Source:HGNC Symbol;Acc:HGNC:18039]	0.473684	NO	-5.73171	YES	NO	NO	NO	3.20293	2.54971	2.09979	3.4462	4.27874	3.92003	0.136385	0.00109205	0.000202646	0.201948	0.00975482	0.00091683	0.0425812	0.000428303	9.65078e-05	0.0586	0.00227983	0.000233884
ENSG00000117153	KLHL12	ENSG00000117153.16	chr1;chr1;chr1;chr1;chr1;chr1;chr1;chr1;chr1;chr1;chr1;chr1;chr1;chr1;chr1;chr1;chr1;chr1;chr1;chr1;chr1;chr1;chr1;chr1	3508	8.49557	10.6786	16.0675	11.5198	12.8639	8.24811	16.5007	8.87522	14.4804	23.9453	13.9507	10.9196	0.81067	0.439918	0.010577	0.00585975	0.00131928	0.00200236	0.819946	0.871948	0.0706288	0.0915604	0.00232953	0.0044196	6	22	38	protein_coding	protein_coding	kelch like family member 12 [Source:HGNC Symbol;Acc:HGNC:19360]	0.635762	NO	-0.115435	YES	NO	NO	NO	9.58708	13.7936	10.556	12.6879	19.2128	12.4352	0.625294	0.00821837	0.00166082	0.845947	0.0810946	0.00337457	0.0652226	0.000595809	0.000157335	0.0666733	0.00422086	0.000271373
ENSG00000117298	ECE1	ENSG00000117298.16	chr1;chr1;chr1;chr1;chr1;chr1;chr1;chr1;chr1;chr1;chr1;chr1;chr1;chr1;chr1;chr1;chr1;chr1;chr1;chr1;chr1;chr1;chr1;chr1;chr1;chr1;chr1;chr1;chr1;chr1;chr1;chr1;chr1;chr1;chr1;chr1;chr1;chr1;chr1;chr1;chr1;chr1;chr1;chr1;chr1;chr1;chr1;chr1;chr1;chr1;chr1;chr1;chr1;chr1;chr1;chr1;chr1;chr1;chr1;chr1;chr1;chr1;chr1;chr1;chr1;chr1;chr1;chr1;chr1;chr1;chr1;chr1;chr1;chr1;chr1;chr1;chr1;chr1;chr1;chr1;chr1;chr1;chr1;chr1;chr1;chr1;chr1;chr1;chr1;chr1;chr1;chr1;chr1;chr1;chr1;chr1;chr1;chr1;chr1;chr1;chr1;chr1;chr1;chr1;chr1;chr1;chr1;chr1;chr1;chr1;chr1;chr1;chr1;chr1;chr1;chr1;chr1;chr1;chr1;chr1;chr1;chr1;chr1;chr1;chr1;chr1;chr1;chr1;chr1;chr1;chr1;chr1;chr1;chr1;chr1;chr1;chr1;chr1;chr1;chr1;chr1;chr1;chr1;chr1;chr1;chr1;chr1;chr1;chr1;chr1;chr1;chr1	7308	5.5531	5.78313	5.23365	5.82077	7.1453	4.56839	7.26063	5.04509	5.50279	7.11549	5.58054	7.52893	0.502638	0.295638	0.00600031	0.00518149	0.0022165	0.00213595	0.626832	0.499046	0.0621562	0.0496838	0.00391379	0.00864921	20	31	45	protein_coding	protein_coding	endothelin converting enzyme 1 [Source:HGNC Symbol;Acc:HGNC:3146]	0.423567	NO	3.07913	NO	YES	NO	NO	5.66812	5.52721	5.85684	6.15286	6.30914	6.55473	0.399138	0.0055909	0.00217622	0.562939	0.05592	0.0062815	0.0704182	0.00101152	0.000371569	0.0914922	0.00886333	0.000958316
ENSG00000117335	CD46	ENSG00000117335.21	chr1;chr1;chr1;chr1;chr1;chr1;chr1;chr1;chr1;chr1;chr1;chr1;chr1;chr1;chr1;chr1;chr1;chr1;chr1;chr1;chr1;chr1;chr1;chr1;chr1;chr1;chr1;chr1;chr1;chr1;chr1;chr1;chr1;chr1;chr1;chr1;chr1;chr1;chr1;chr1;chr1;chr1;chr1;chr1;chr1;chr1;chr1;chr1;chr1;chr1;chr1;chr1;chr1;chr1;chr1;chr1;chr1;chr1;chr1;chr1;chr1;chr1;chr1;chr1;chr1;chr1;chr1;chr1;chr1;chr1;chr1;chr1;chr1;chr1;chr1;chr1;chr1;chr1;chr1;chr1;chr1;chr1;chr1;chr1;chr1;chr1;chr1;chr1;chr1;chr1;chr1;chr1;chr1;chr1;chr1;chr1;chr1;chr1;chr1;chr1;chr1;chr1;chr1;chr1;chr1;chr1;chr1;chr1;chr1;chr1;chr1;chr1;chr1;chr1;chr1;chr1;chr1;chr1;chr1;chr1;chr1;chr1;chr1;chr1;chr1;chr1;chr1;chr1;chr1;chr1;chr1;chr1;chr1;chr1;chr1;chr1;chr1;chr1;chr1;chr1;chr1;chr1;chr1;chr1;chr1;chr1;chr1;chr1;chr1;chr1;chr1;chr1;chr1;chr1;chr1;chr1;chr1;chr1;chr1;chr1;chr1;chr1;chr1;chr1;chr1;chr1;chr1;chr1;chr1;chr1;chr1;chr1;chr1;chr1;chr1;chr1;chr1;chr1;chr1;chr1;chr1;chr1;chr1;chr1;chr1;chr1;chr1;chr1;chr1;chr1;chr1;chr1;chr1;chr1;chr1;chr1;chr1;chr1;chr1;chr1;chr1;chr1;chr1;chr1;chr1;chr1;chr1;chr1;chr1;chr1;chr1;chr1;chr1;chr1;chr1;chr1;chr1;chr1;chr1;chr1;chr1;chr1;chr1;chr1;chr1;chr1;chr1;chr1;chr1;chr1;chr1;chr1;chr1;chr1;chr1;chr1;chr1;chr1;chr1;chr1;chr1;chr1;chr1;chr1;chr1;chr1;chr1;chr1;chr1;chr1;chr1;chr1;chr1;chr1;chr1;chr1;chr1;chr1;chr1;chr1;chr1;chr1;chr1;chr1;chr1;chr1;chr1;chr1;chr1;chr1;chr1;chr1;chr1;chr1;chr1;chr1;chr1;chr1;chr1;chr1;chr1;chr1;chr1;chr1;chr1;chr1;chr1;chr1;chr1;chr1;chr1	15505	4.00782	3.90281	2.813	2.33199	2.82729	3.39731	4.54214	3.64613	3.27618	2.7088	2.63028	4.76144	0.74894	0.489694	0.00348078	0.00237242	0.000994958	0.00145977	0.535925	0.546308	0.0399493	0.0261196	0.00217411	0.00415357	20	42	68	protein_coding	protein_coding	CD46 molecule [Source:HGNC Symbol;Acc:HGNC:6953]	0.645558	NO	5.02263	NO	YES	NO	NO	3.95532	2.5725	3.1123	4.09414	2.99249	3.69586	0.619317	0.0029266	0.00122737	0.541117	0.0330344	0.00316384	0.156578	0.00113765	0.000394359	0.132169	0.0110391	0.000856048
ENSG00000117362	APH1A	ENSG00000117362.13	chr1;chr1;chr1;chr1;chr1;chr1;chr1;chr1;chr1;chr1;chr1;chr1;chr1;chr1;chr1;chr1;chr1;chr1;chr1;chr1;chr1;chr1;chr1;chr1;chr1;chr1;chr1;chr1;chr1;chr1;chr1;chr1;chr1;chr1;chr1;chr1;chr1;chr1;chr1	3473	25.9261	31.8055	24.9238	22.6593	32.4838	30.9751	44.4452	32.7918	36.5657	33.9764	29.122	34.0917	4.29891	3.25265	0.03545	0.0246098	0.00977225	0.01236	5.36802	3.76006	0.562798	0.474479	0.0305891	0.0432678	44	115	129	protein_coding	protein_coding	aph-1 homolog A, gamma-secretase subunit [Source:HGNC Symbol;Acc:HGNC:29509]	2.48073	NO	6.46692	NO	YES	NO	NO	28.8658	23.7915	31.7294	38.6185	35.2711	31.6069	3.77578	0.0300299	0.0110661	4.56404	0.518638	0.0369285	0.130805	0.00126221	0.000348765	0.118183	0.0147044	0.00116837
ENSG00000117385	P3H1	ENSG00000117385.16	chr1;chr1;chr1;chr1;chr1;chr1;chr1;chr1;chr1;chr1;chr1;chr1;chr1;chr1;chr1;chr1;chr1;chr1;chr1;chr1;chr1;chr1;chr1;chr1;chr1;chr1;chr1;chr1;chr1;chr1;chr1;chr1;chr1;chr1;chr1;chr1;chr1;chr1;chr1;chr1;chr1;chr1;chr1;chr1;chr1;chr1;chr1;chr1;chr1;chr1;chr1;chr1;chr1;chr1;chr1;chr1;chr1;chr1;chr1;chr1;chr1;chr1;chr1;chr1;chr1;chr1;chr1;chr1;chr1;chr1;chr1;chr1;chr1;chr1;chr1;chr1;chr1;chr1;chr1;chr1;chr1;chr1;chr1;chr1;chr1;chr1;chr1;chr1;chr1;chr1;chr1;chr1;chr1;chr1;chr1;chr1;chr1;chr1;chr1;chr1;chr1;chr1;chr1;chr1;chr1;chr1;chr1	6766	5.2482	5.39462	6.94216	3.85082	4.95456	6.57913	6.70156	5.81252	5.5265	7.83328	5.78647	5.97036	0.893163	0.392309	0.00673024	0.00687577	0.00250806	0.00149958	0.645555	0.782452	0.0630665	0.0784316	0.00241561	0.0128674	13	38	48	protein_coding	protein_coding	prolyl 3-hydroxylase 1 [Source:HGNC Symbol;Acc:HGNC:19316]	NA	NO	6.31011	YES	NO	NO	NO	5.32141	5.39649	5.76684	6.25704	6.67989	5.87841	0.642736	0.00680301	0.00200382	0.714003	0.070749	0.00764149	0.120783	0.00126064	0.000347473	0.114112	0.0105913	0.00129992
ENSG00000117395	EBNA1BP2	ENSG00000117395.13	chr1;chr1;chr1;chr1;chr1;chr1;chr1;chr1;chr1;chr1;chr1;chr1;chr1;chr1;chr1;chr1;chr1;chr1;chr1;chr1;chr1;chr1;chr1;chr1;chr1;chr1;chr1;chr1;chr1;chr1;chr1;chr1;chr1;chr1;chr1;chr1;chr1;chr1;chr1;chr1;chr1;chr1;chr1;chr1;chr1;chr1;chr1;chr1;chr1;chr1;chr1;chr1	3561	11.3963	17.263	18.6548	15.3799	17.3793	11.4588	9.75305	11.044	16.2461	11.5136	9.3911	12.1262	0.665504	0.901411	0.0142085	0.00668399	0.00151626	0.00372594	0.837659	0.693784	0.104366	0.0784328	0.00401601	0.00636328	7	21	41	protein_coding	protein_coding	EBNA1 binding protein 2 [Source:HGNC Symbol;Acc:HGNC:15531]	0.427759	NO	7.77768	YES	NO	NO	NO	14.3296	17.0174	14.4191	10.3985	13.8798	10.7586	0.783457	0.0104462	0.0026211	0.765721	0.0913996	0.00518964	0.0546739	0.000613857	0.00018178	0.0736377	0.00658506	0.00048237
ENSG00000117399	CDC20	ENSG00000117399.14	chr1;chr1;chr1;chr1;chr1;chr1;chr1;chr1;chr1;chr1;chr1;chr1;chr1;chr1;chr1;chr1;chr1;chr1;chr1;chr1;chr1;chr1;chr1;chr1;chr1;chr1;chr1;chr1	2012	26.7883	35.8049	35.6849	49.6843	59.2758	60.1048	46.9903	28.9125	35.416	49.7018	43.3771	44.3084	3.18023	1.71811	0.0494564	0.0182825	0.0115011	0.0147406	2.91216	1.92958	0.396797	0.353983	0.0228467	0.0420852	30	54	71	protein_coding	protein_coding	cell division cycle 20 [Source:HGNC Symbol;Acc:HGNC:1723]	0.408632	NO	0.297897	YES	NO	NO	NO	31.2966	42.6846	59.6903	37.9514	42.5589	43.8428	2.44917	0.0338695	0.0131209	2.42087	0.37539	0.0324659	0.0782568	0.000793482	0.000219816	0.0637888	0.00882048	0.000740509
ENSG00000117410	ATP6V0B	ENSG00000117410.14	chr1;chr1;chr1;chr1;chr1;chr1;chr1;chr1;chr1;chr1;chr1;chr1;chr1;chr1;chr1;chr1;chr1;chr1;chr1;chr1;chr1;chr1;chr1;chr1;chr1;chr1;chr1;chr1;chr1;chr1;chr1;chr1;chr1;chr1;chr1;chr1;chr1;chr1;chr1;chr1;chr1;chr1;chr1;chr1;chr1;chr1;chr1;chr1;chr1;chr1;chr1;chr1;chr1;chr1;chr1;chr1;chr1;chr1;chr1;chr1;chr1;chr1;chr1;chr1;chr1;chr1;chr1;chr1;chr1;chr1;chr1;chr1;chr1;chr1	3239	12.725	20.7585	18.6449	11.1632	17.1167	16.2628	15.4882	8.85345	12.1979	17.9068	10.3247	11.1814	2.89007	1.79147	0.0270764	0.0180371	0.00881125	0.00867463	2.69702	2.83309	0.271981	0.293182	0.0148226	0.023565	35	52	64	protein_coding	protein_coding	ATPase H+ transporting V0 subunit b [Source:HGNC Symbol;Acc:HGNC:861]	0.184834	NO	5.29174	NO	YES	NO	NO	16.7417	14.904	16.6898	12.1708	15.0523	10.7531	2.34077	0.0225568	0.00874294	2.76506	0.282581	0.0191938	0.139816	0.00151347	0.000523849	0.227187	0.0187733	0.00178497
ENSG00000117411	B4GALT2	ENSG00000117411.18	chr1;chr1;chr1;chr1;chr1;chr1;chr1;chr1;chr1;chr1;chr1;chr1;chr1;chr1;chr1;chr1;chr1;chr1;chr1;chr1;chr1;chr1;chr1;chr1;chr1;chr1;chr1;chr1;chr1;chr1;chr1;chr1;chr1;chr1;chr1;chr1;chr1;chr1;chr1;chr1;chr1;chr1;chr1;chr1;chr1;chr1;chr1;chr1;chr1;chr1;chr1	5472	6.60515	6.49478	7.60281	7.3851	9.54273	7.99936	8.28632	6.13894	5.67301	7.12719	6.70766	5.09118	0.996103	0.676857	0.0160271	0.00909488	0.00211442	0.00142631	0.759276	1.24698	0.108166	0.132708	0.00317352	0.00806408	10	39	46	protein_coding	protein_coding	beta-1,4-galactosyltransferase 2 [Source:HGNC Symbol;Acc:HGNC:925]	0.657534	NO	3.54417	NO	YES	NO	NO	6.54997	7.49396	8.77104	7.21263	6.4001	5.89942	0.83648	0.012561	0.00177037	1.00313	0.120437	0.0056188	0.127707	0.00167615	0.000201842	0.139079	0.018818	0.000952433
ENSG00000117419	ERI3	ENSG00000117419.16	chr1;chr1;chr1;chr1;chr1;chr1;chr1;chr1;chr1;chr1;chr1;chr1;chr1;chr1;chr1;chr1;chr1;chr1;chr1;chr1;chr1;chr1;chr1;chr1;chr1;chr1;chr1;chr1;chr1;chr1;chr1;chr1;chr1;chr1;chr1;chr1;chr1;chr1;chr1;chr1;chr1;chr1;chr1;chr1;chr1;chr1;chr1;chr1;chr1;chr1;chr1;chr1;chr1;chr1;chr1;chr1;chr1;chr1;chr1;chr1	2785	19.5807	12.0712	12.0468	11.0737	15.509	16.5164	12.817	19.7108	11.653	19.0305	17.2795	11.0035	0.80839	0.842267	0.0193786	0.00582708	0.00387748	0.00504437	1.30057	2.06989	0.0939068	0.180516	0.00623537	0.0184138	14	32	43	protein_coding	protein_coding	ERI1 exoribonuclease family member 3 [Source:HGNC Symbol;Acc:HGNC:17276]	0.371695	NO	7.53003	YES	NO	NO	NO	15.826	11.5603	16.0127	16.2639	15.3418	14.1415	0.825329	0.0126029	0.00446092	1.68523	0.137212	0.0123246	0.0521503	0.00109019	0.000278587	0.103618	0.00894366	0.000871516
ENSG00000117450	PRDX1	ENSG00000117450.15	chr1;chr1;chr1;chr1;chr1;chr1;chr1;chr1;chr1;chr1;chr1;chr1;chr1;chr1;chr1;chr1;chr1;chr1;chr1;chr1;chr1;chr1;chr1;chr1;chr1;chr1;chr1;chr1;chr1;chr1;chr1;chr1;chr1;chr1;chr1	1682	116.489	141.052	171.941	133.722	197.385	159.232	99.8006	125.188	122.48	123.662	127.536	120.496	11.3421	10.276	0.167452	0.0630355	0.0454	0.0482577	11.0206	15.2478	1.16207	0.871772	0.0425119	0.10352	70	146	218	protein_coding	protein_coding	peroxiredoxin 1 [Source:HGNC Symbol;Acc:HGNC:9352]	0.594009	NO	10.5712	YES	NO	NO	NO	128.771	152.832	178.309	112.494	123.071	124.016	10.809	0.115244	0.0468289	13.1342	1.01692	0.0730162	0.08394	0.000754055	0.000262628	0.116754	0.00826287	0.000588764
ENSG00000117500	TMED5	ENSG00000117500.13	chr1;chr1;chr1;chr1;chr1;chr1;chr1;chr1;chr1;chr1;chr1;chr1;chr1;chr1;chr1;chr1;chr1;chr1;chr1;chr1	9211	3.64857	3.02413	1.52982	3.46365	3.21947	4.67165	4.50372	3.11327	2.52763	1.73705	2.83366	3.47821	1.10633	0.743888	0.00384513	0.00540301	0.00133986	0.00186413	1.06405	1.0601	0.0567866	0.065193	0.0026616	0.00750966	16	29	43	protein_coding	protein_coding	transmembrane p24 trafficking protein 5 [Source:HGNC Symbol;Acc:HGNC:24251]	1.00552	NO	3.32172	NO	YES	NO	NO	3.33635	2.49673	3.94556	3.8085	2.13234	3.15593	0.925108	0.00462407	0.00160199	1.06208	0.0609898	0.00508563	0.277281	0.00185205	0.000406024	0.278871	0.0286023	0.00161145
ENSG00000117505	DR1	ENSG00000117505.13	chr1;chr1;chr1;chr1;chr1;chr1;chr1;chr1;chr1	10925	6.5586	6.594	6.5719	5.6458	6.19586	4.95736	5.29834	6.44959	4.90793	4.21053	4.40489	6.12004	0.650762	0.491574	0.00648375	0.00356505	0.00084724	0.00178599	0.526567	0.43074	0.0239387	0.0178956	0.00130902	0.00327491	12	36	60	protein_coding	protein_coding	down-regulator of transcription 1 [Source:HGNC Symbol;Acc:HGNC:3017]	1.5122	NO	-2.08695	YES	NO	NO	NO	6.5763	6.10885	5.57661	5.87397	4.55923	5.26246	0.571168	0.0050244	0.00131661	0.478654	0.0209172	0.00229196	0.0868525	0.000822479	0.000236096	0.0814873	0.00458787	0.00043553
ENSG00000117519	CNN3	ENSG00000117519.16	chr1;chr1;chr1;chr1;chr1;chr1;chr1;chr1;chr1;chr1;chr1;chr1;chr1;chr1;chr1;chr1;chr1;chr1;chr1;chr1;chr1;chr1;chr1;chr1;chr1;chr1;chr1;chr1;chr1;chr1;chr1;chr1;chr1;chr1;chr1;chr1;chr1;chr1;chr1	2783	24.8352	18.2924	24.111	25.0292	23.1644	22.3932	19.4126	20.3138	21.5483	17.6069	20.5158	25.5265	2.2566	1.70793	0.0230287	0.0112738	0.00277162	0.00560888	2.29678	2.15593	0.262139	0.321149	0.0066069	0.0154272	10	49	60	protein_coding	protein_coding	calponin 3 [Source:HGNC Symbol;Acc:HGNC:2157]	0.356261	NO	3.55698	YES	NO	NO	NO	21.5638	24.5701	22.7788	19.8632	19.5776	23.0212	1.98226	0.0171512	0.00419025	2.22635	0.291644	0.0110171	0.0919255	0.000698053	0.000183954	0.112084	0.0148968	0.000478563
ENSG00000117523	PRRC2C	ENSG00000117523.18	chr1;chr1;chr1;chr1;chr1;chr1;chr1;chr1;chr1;chr1;chr1;chr1;chr1;chr1;chr1;chr1;chr1;chr1;chr1;chr1;chr1;chr1;chr1;chr1;chr1;chr1;chr1;chr1;chr1;chr1;chr1;chr1;chr1;chr1;chr1;chr1;chr1;chr1;chr1;chr1;chr1;chr1;chr1;chr1;chr1;chr1;chr1;chr1;chr1;chr1;chr1;chr1;chr1;chr1;chr1;chr1;chr1;chr1;chr1;chr1;chr1;chr1;chr1;chr1;chr1;chr1;chr1;chr1;chr1;chr1;chr1;chr1;chr1;chr1;chr1;chr1;chr1;chr1;chr1;chr1;chr1;chr1;chr1;chr1;chr1;chr1;chr1;chr1;chr1;chr1;chr1;chr1;chr1;chr1;chr1;chr1;chr1;chr1;chr1;chr1;chr1;chr1;chr1;chr1;chr1;chr1;chr1;chr1;chr1;chr1;chr1;chr1;chr1;chr1;chr1;chr1;chr1;chr1;chr1;chr1;chr1;chr1;chr1;chr1;chr1;chr1;chr1;chr1;chr1;chr1;chr1;chr1;chr1;chr1;chr1;chr1;chr1;chr1;chr1;chr1;chr1;chr1;chr1;chr1;chr1;chr1;chr1;chr1;chr1;chr1;chr1;chr1;chr1;chr1;chr1;chr1;chr1;chr1;chr1;chr1;chr1;chr1;chr1;chr1;chr1;chr1;chr1;chr1;chr1;chr1;chr1;chr1;chr1;chr1;chr1;chr1;chr1;chr1;chr1;chr1;chr1;chr1;chr1;chr1;chr1;chr1;chr1;chr1;chr1;chr1;chr1;chr1;chr1;chr1;chr1;chr1;chr1;chr1;chr1;chr1;chr1;chr1;chr1;chr1;chr1	14189	11.1723	10.3574	6.28968	8.61917	8.58705	11.8692	10.7427	6.29405	9.14898	8.59821	8.10535	13.0076	0.918615	0.509009	0.00832041	0.00579491	0.00483821	0.00638066	0.86343	0.854009	0.0620865	0.0413368	0.00158383	0.00672415	22	89	117	protein_coding	protein_coding	proline rich coiled-coil 2C [Source:HGNC Symbol;Acc:HGNC:24903]	1.8636	NO	-0.166471	YES	NO	NO	NO	10.7648	7.45442	10.2281	8.5184	8.87359	10.5565	0.713812	0.00705766	0.00560944	0.85872	0.0517117	0.00415399	0.0663097	0.000946775	0.000548431	0.100808	0.00582759	0.000393501
ENSG00000117528	ABCD3	ENSG00000117528.14	chr1;chr1;chr1;chr1;chr1;chr1;chr1;chr1;chr1;chr1;chr1;chr1;chr1;chr1;chr1;chr1;chr1;chr1;chr1;chr1;chr1;chr1;chr1;chr1;chr1;chr1;chr1;chr1;chr1;chr1;chr1;chr1;chr1;chr1;chr1;chr1;chr1;chr1;chr1;chr1;chr1;chr1;chr1;chr1;chr1;chr1;chr1;chr1;chr1;chr1;chr1;chr1;chr1;chr1;chr1;chr1;chr1;chr1;chr1;chr1;chr1;chr1;chr1;chr1;chr1;chr1;chr1;chr1;chr1;chr1;chr1;chr1;chr1;chr1;chr1;chr1;chr1;chr1;chr1;chr1;chr1;chr1;chr1	7655	4.80437	3.88978	3.24328	3.19523	1.93694	1.84144	3.02466	2.56875	3.77872	3.52711	3.5162	4.09423	0.650125	0.580602	0.00440639	0.00169598	0.000503815	0.00101956	0.695834	1.01432	0.0719256	0.043783	0.00226852	0.00436227	5	23	31	protein_coding	protein_coding	ATP binding cassette subfamily D member 3 [Source:HGNC Symbol;Acc:HGNC:67]	1.53368	NO	2.95851	NO	YES	NO	YES	4.34708	3.21926	1.88919	2.7967	3.65292	3.80521	0.615363	0.00305119	0.000761689	0.855078	0.0578543	0.00331539	0.141558	0.000947793	0.000403183	0.305745	0.0158378	0.000871276
ENSG00000117592	PRDX6	ENSG00000117592.9	chr1;chr1;chr1;chr1;chr1;chr1;chr1;chr1;chr1;chr1;chr1	2311	79.2961	79.3857	113.238	97.7863	110.187	108.509	85.1609	67.3611	95.2492	109.476	74.471	103.07	9.79323	4.80799	0.111658	0.052901	0.0213613	0.0219519	11.2479	10.5886	1.46522	1.16022	0.0627663	0.104244	64	190	208	protein_coding	protein_coding	peroxiredoxin 6 [Source:HGNC Symbol;Acc:HGNC:16753]	1.86081	NO	12.8607	YES	NO	NO	YES	79.3409	105.512	109.348	76.261	102.363	88.7703	7.30061	0.0822795	0.0216566	10.9183	1.31272	0.0835051	0.0920157	0.00077981	0.000198052	0.14317	0.0128242	0.000940688
ENSG00000117593	DARS2	ENSG00000117593.12	chr1;chr1;chr1;chr1;chr1;chr1;chr1;chr1;chr1;chr1;chr1;chr1;chr1;chr1;chr1;chr1;chr1;chr1;chr1;chr1;chr1;chr1;chr1;chr1;chr1;chr1;chr1;chr1;chr1;chr1;chr1;chr1;chr1;chr1;chr1;chr1;chr1;chr1;chr1;chr1;chr1;chr1;chr1;chr1;chr1;chr1;chr1;chr1;chr1;chr1;chr1;chr1;chr1;chr1;chr1;chr1;chr1;chr1;chr1;chr1;chr1;chr1;chr1;chr1;chr1;chr1;chr1;chr1;chr1;chr1;chr1;chr1;chr1;chr1;chr1;chr1;chr1;chr1;chr1;chr1;chr1;chr1;chr1;chr1;chr1;chr1;chr1;chr1;chr1;chr1;chr1;chr1;chr1;chr1;chr1;chr1;chr1;chr1;chr1;chr1;chr1;chr1;chr1;chr1;chr1;chr1;chr1;chr1;chr1;chr1;chr1;chr1;chr1;chr1;chr1;chr1;chr1;chr1;chr1;chr1;chr1;chr1;chr1;chr1;chr1;chr1;chr1;chr1;chr1;chr1;chr1;chr1;chr1;chr1;chr1;chr1;chr1;chr1;chr1;chr1;chr1;chr1;chr1;chr1;chr1;chr1;chr1;chr1;chr1;chr1;chr1;chr1;chr1;chr1;chr1;chr1;chr1;chr1;chr1;chr1;chr1;chr1;chr1;chr1;chr1;chr1;chr1;chr1;chr1;chr1;chr1;chr1;chr1;chr1;chr1	7353	11.0382	16.5901	21.7191	13.4505	15.3429	12.4105	9.05304	13.1484	16.8871	18.0879	13.866	13.0713	1.01524	0.730375	0.0167439	0.00559119	0.00356665	0.00222902	0.565043	0.623989	0.0730077	0.0531781	0.00222277	0.00632556	16	39	87	protein_coding	protein_coding	aspartyl-tRNA synthetase 2, mitochondrial [Source:HGNC Symbol;Acc:HGNC:25538]	0.449925	NO	6.07157	YES	NO	NO	YES	13.8142	17.5848	13.8767	11.1007	17.4875	13.4686	0.872807	0.0111675	0.00289784	0.594516	0.0630929	0.00427417	0.0631821	0.00063507	0.000208828	0.0535565	0.00360789	0.000317342
ENSG00000117632	STMN1	ENSG00000117632.23	chr1;chr1;chr1;chr1;chr1;chr1;chr1;chr1;chr1;chr1;chr1;chr1;chr1;chr1;chr1;chr1;chr1;chr1;chr1;chr1;chr1;chr1;chr1;chr1;chr1;chr1;chr1;chr1;chr1;chr1;chr1;chr1;chr1;chr1;chr1;chr1;chr1	6247	23.5489	24.755	18.6899	22.7263	22.2903	21.971	32.4308	21.9028	19.9898	22.4108	21.413	24.6391	3.26249	1.5415	0.011339	0.00900569	0.00530938	0.00562212	2.74559	2.39171	0.182884	0.134128	0.00915704	0.019091	42	83	161	protein_coding	protein_coding_CDS_not_defined	stathmin 1 [Source:HGNC Symbol;Acc:HGNC:6510]	0.492336	NO	9.60068	YES	NO	NO	NO	24.152	20.7081	22.1306	27.1668	21.2003	23.026	2.402	0.0101724	0.00546575	2.56865	0.158506	0.014124	0.0994535	0.000491227	0.000246977	0.0945511	0.0074766	0.000613392
ENSG00000117691	NENF	ENSG00000117691.10	chr1;chr1;chr1;chr1;chr1;chr1;chr1;chr1;chr1;chr1;chr1;chr1;chr1	1264	33.611	37.2356	32.9134	23.1369	40.8016	36.9779	48.0843	26.5762	21.7683	39.557	25.1665	41.8766	9.65568	2.97903	0.0360259	0.0410846	0.00915358	0.00802704	7.16396	6.5152	0.533603	0.68499	0.0169711	0.0641595	13	41	61	protein_coding	protein_coding	neudesin neurotrophic factor [Source:HGNC Symbol;Acc:HGNC:30384]	1.61716	NO	10.5963	NO	NO	YES	NO	35.4233	28.0252	38.8897	37.3302	30.6626	33.5215	6.31735	0.0385553	0.00859031	6.83958	0.609296	0.0405653	0.178339	0.00137574	0.000220889	0.183218	0.019871	0.00121013
ENSG00000117697	NSL1	ENSG00000117697.15	chr1;chr1;chr1;chr1;chr1;chr1;chr1;chr1;chr1;chr1;chr1;chr1;chr1;chr1;chr1;chr1;chr1;chr1;chr1;chr1;chr1;chr1;chr1;chr1;chr1;chr1;chr1;chr1;chr1;chr1	13867	1.96626	1.24681	2.12911	1.80221	1.44116	3.79861	2.64369	1.53619	3.10352	2.66821	2.52924	4.3696	0.264894	0.164706	0.00304058	0.00218454	0.000222497	0.000450264	0.28425	0.271484	0.0218378	0.0211483	0.00154695	0.00215009	4	25	32	protein_coding	protein_coding	NSL1 component of MIS12 kinetochore complex [Source:HGNC Symbol;Acc:HGNC:24548]	0.521583	NO	1.90881	YES	NO	NO	NO	1.60653	1.96566	2.61989	2.08994	2.88586	3.44942	0.2148	0.00261256	0.00033638	0.277867	0.0214931	0.00184852	0.133704	0.0013291	0.000128395	0.132954	0.00744772	0.000535893
ENSG00000117713	ARID1A	ENSG00000117713.21	chr1;chr1;chr1;chr1;chr1;chr1;chr1;chr1;chr1;chr1;chr1;chr1;chr1;chr1;chr1;chr1;chr1;chr1;chr1;chr1;chr1;chr1;chr1;chr1;chr1;chr1;chr1;chr1;chr1;chr1;chr1;chr1;chr1;chr1;chr1;chr1;chr1;chr1;chr1;chr1;chr1;chr1;chr1;chr1;chr1;chr1;chr1;chr1;chr1;chr1;chr1;chr1;chr1;chr1;chr1;chr1;chr1;chr1;chr1;chr1;chr1;chr1;chr1;chr1;chr1;chr1;chr1;chr1;chr1;chr1;chr1;chr1;chr1;chr1;chr1;chr1;chr1;chr1;chr1;chr1;chr1;chr1;chr1;chr1;chr1;chr1;chr1;chr1;chr1;chr1;chr1;chr1;chr1;chr1;chr1;chr1;chr1;chr1;chr1;chr1;chr1;chr1;chr1;chr1;chr1;chr1;chr1;chr1;chr1;chr1;chr1;chr1;chr1;chr1;chr1;chr1;chr1;chr1;chr1;chr1;chr1;chr1;chr1;chr1;chr1;chr1;chr1;chr1;chr1;chr1;chr1;chr1;chr1;chr1;chr1;chr1;chr1	15939	7.0813	6.9302	5.43072	5.2709	6.02641	6.74926	7.26323	6.37406	4.69193	7.77966	5.32202	9.83164	0.617035	0.267226	0.00380925	0.00434414	0.000774293	0.00068553	0.487914	0.465004	0.0354072	0.0219038	0.000897233	0.002544	14	41	104	protein_coding	protein_coding	AT-rich interaction domain 1A [Source:HGNC Symbol;Acc:HGNC:11110]	1.5576	NO	-6.66797	YES	NO	NO	NO	7.00575	5.35081	6.38784	6.81865	6.23579	7.57683	0.442131	0.0040767	0.000729912	0.476459	0.0286555	0.00172062	0.0631097	0.000761884	0.000114266	0.0698759	0.00459532	0.000227089
ENSG00000117724	CENPF	ENSG00000117724.15	chr1;chr1;chr1;chr1;chr1;chr1;chr1;chr1;chr1;chr1;chr1;chr1;chr1;chr1;chr1;chr1;chr1;chr1;chr1;chr1;chr1;chr1;chr1;chr1;chr1;chr1;chr1;chr1;chr1;chr1;chr1;chr1;chr1;chr1;chr1;chr1;chr1;chr1;chr1;chr1;chr1;chr1;chr1;chr1;chr1;chr1;chr1;chr1;chr1;chr1;chr1;chr1;chr1;chr1;chr1;chr1;chr1;chr1;chr1;chr1;chr1;chr1	12471	2.54228	1.77148	1.12992	1.27911	1.55079	1.9037	3.24906	0.985474	3.16806	3.52819	3.00858	2.62483	0.969151	0.351438	0.00662664	0.00329661	0.00148442	0.0011265	0.563798	0.405643	0.0242823	0.0100782	0.00106483	0.00162572	9	22	38	protein_coding	retained_intron	centromere protein F [Source:HGNC Symbol;Acc:HGNC:1857]	0.482159	NO	-0.0352681	YES	NO	NO	NO	2.15688	1.20452	1.72724	2.11727	3.34812	2.8167	0.660294	0.00496162	0.00130546	0.484721	0.0171802	0.00134528	0.306134	0.00411919	0.000755804	0.228937	0.0051313	0.000477607
ENSG00000117748	RPA2	ENSG00000117748.10	chr1;chr1;chr1;chr1;chr1;chr1;chr1;chr1;chr1;chr1;chr1;chr1;chr1;chr1;chr1;chr1;chr1;chr1;chr1;chr1;chr1;chr1;chr1;chr1;chr1;chr1;chr1;chr1;chr1;chr1;chr1;chr1;chr1;chr1;chr1;chr1;chr1	1981	68.1788	69.8212	59.2764	62.8088	57.9254	67.412	60.3875	62.4522	69.0914	85.3104	47.3498	69.2606	4.30666	3.20955	0.0425681	0.0267607	0.0140173	0.0153652	5.27015	5.04791	0.486388	0.352472	0.0247511	0.0589985	36	70	115	protein_coding	protein_coding	replication protein A2 [Source:HGNC Symbol;Acc:HGNC:10290]	0.438114	NO	4.23193	YES	NO	NO	NO	69	61.0426	62.6687	61.4199	77.2009	58.3052	3.7581	0.0346644	0.0146913	5.15903	0.41943	0.0418748	0.0544653	0.000567872	0.000234428	0.0839961	0.00543297	0.0007182
ENSG00000117751	PPP1R8	ENSG00000117751.18	chr1;chr1;chr1;chr1;chr1;chr1;chr1;chr1;chr1;chr1;chr1;chr1;chr1;chr1;chr1;chr1;chr1;chr1;chr1;chr1;chr1;chr1;chr1;chr1;chr1;chr1;chr1;chr1;chr1	2815	14.6416	20.473	20.9765	19.4558	24.0461	21.3479	25.3608	17.4634	17.7945	17.4067	21.1519	18.3087	1.34699	1.20608	0.0203704	0.00999264	0.00274011	0.00471335	1.40025	1.83887	0.132024	0.119062	0.00435453	0.0177939	10	32	55	protein_coding	protein_coding	protein phosphatase 1 regulatory subunit 8 [Source:HGNC Symbol;Acc:HGNC:9296]	1.04878	NO	-5.2939	YES	NO	NO	NO	17.5573	20.2161	22.697	21.4121	17.6006	19.7303	1.27653	0.0151815	0.00372673	1.61956	0.125543	0.0110742	0.0727067	0.000750961	0.000164195	0.0756376	0.00713287	0.000561279
ENSG00000117758	STX12	ENSG00000117758.14	chr1;chr1;chr1;chr1;chr1;chr1;chr1;chr1;chr1;chr1;chr1;chr1;chr1;chr1;chr1;chr1;chr1;chr1;chr1;chr1;chr1;chr1;chr1;chr1;chr1	3801	10.5099	13.8987	8.47368	6.15523	9.15861	10.5401	8.88342	14.0111	7.42453	14.9961	4.93554	11.9102	1.15344	1.0881	0.00665567	0.00796976	0.00182638	0.00164267	1.62559	1.51661	0.0869125	0.0955246	0.00403118	0.00941288	8	26	44	protein_coding	protein_coding	syntaxin 12 [Source:HGNC Symbol;Acc:HGNC:11430]	1.45018	NO	-0.802137	NO	YES	NO	NO	12.2043	7.31445	9.84936	11.4472	11.2103	8.42288	1.12077	0.00731272	0.00173453	1.5711	0.0912185	0.00672203	0.0918343	0.000999763	0.000176106	0.137247	0.00813704	0.000798068
ENSG00000117859	OSBPL9	ENSG00000117859.19	chr1;chr1;chr1;chr1;chr1;chr1;chr1;chr1;chr1;chr1;chr1;chr1;chr1;chr1;chr1;chr1;chr1;chr1;chr1;chr1;chr1;chr1;chr1;chr1;chr1;chr1;chr1;chr1;chr1;chr1;chr1;chr1;chr1;chr1;chr1;chr1;chr1;chr1;chr1;chr1;chr1;chr1;chr1;chr1;chr1;chr1;chr1;chr1;chr1;chr1;chr1;chr1;chr1;chr1;chr1;chr1;chr1;chr1;chr1;chr1;chr1;chr1;chr1;chr1;chr1;chr1;chr1;chr1;chr1;chr1;chr1;chr1;chr1;chr1;chr1;chr1;chr1;chr1;chr1;chr1;chr1;chr1;chr1;chr1;chr1;chr1;chr1;chr1;chr1;chr1;chr1;chr1;chr1;chr1;chr1;chr1;chr1;chr1;chr1;chr1;chr1;chr1;chr1;chr1;chr1;chr1;chr1;chr1;chr1;chr1;chr1;chr1;chr1;chr1;chr1;chr1;chr1;chr1;chr1;chr1;chr1;chr1;chr1;chr1;chr1;chr1;chr1;chr1;chr1;chr1;chr1;chr1;chr1;chr1;chr1;chr1;chr1;chr1;chr1;chr1;chr1;chr1;chr1;chr1;chr1;chr1;chr1;chr1;chr1;chr1;chr1;chr1;chr1;chr1;chr1;chr1;chr1;chr1;chr1;chr1;chr1;chr1;chr1;chr1;chr1;chr1;chr1;chr1;chr1;chr1;chr1;chr1;chr1;chr1;chr1;chr1;chr1;chr1;chr1;chr1;chr1;chr1;chr1;chr1;chr1;chr1;chr1;chr1;chr1;chr1;chr1;chr1;chr1;chr1;chr1;chr1;chr1;chr1;chr1;chr1;chr1;chr1;chr1;chr1;chr1;chr1;chr1;chr1;chr1;chr1;chr1;chr1;chr1;chr1;chr1;chr1;chr1;chr1;chr1;chr1;chr1;chr1;chr1;chr1;chr1;chr1;chr1;chr1;chr1;chr1;chr1;chr1;chr1;chr1;chr1;chr1;chr1;chr1;chr1;chr1;chr1;chr1;chr1;chr1;chr1;chr1;chr1;chr1;chr1;chr1;chr1;chr1;chr1;chr1;chr1;chr1;chr1;chr1;chr1;chr1;chr1;chr1;chr1;chr1;chr1;chr1;chr1;chr1;chr1;chr1;chr1;chr1;chr1;chr1;chr1;chr1;chr1;chr1;chr1;chr1;chr1;chr1;chr1;chr1;chr1;chr1;chr1;chr1;chr1;chr1;chr1;chr1;chr1;chr1;chr1;chr1;chr1;chr1;chr1;chr1;chr1;chr1;chr1;chr1;chr1;chr1;chr1;chr1;chr1;chr1;chr1;chr1;chr1;chr1;chr1;chr1;chr1;chr1;chr1;chr1;chr1;chr1;chr1;chr1;chr1;chr1;chr1;chr1;chr1;chr1;chr1;chr1;chr1;chr1;chr1;chr1;chr1;chr1;chr1;chr1;chr1;chr1;chr1;chr1;chr1;chr1;chr1;chr1;chr1;chr1;chr1;chr1	10273	1.97518	2.992	1.37167	2.43271	1.50608	1.94991	3.56859	4.7853	2.9531	3.50433	1.27036	3.66101	0.507514	0.474702	0.00377598	0.003686	0.000600675	0.000683761	0.414805	0.503886	0.0267979	0.0135938	0.00238645	0.00452758	8	23	35	protein_coding	protein_coding	oxysterol binding protein like 9 [Source:HGNC Symbol;Acc:HGNC:16386]	0.770833	NO	3.14844	YES	NO	NO	NO	2.48359	1.90219	1.728	4.17694	3.22871	2.46569	0.491108	0.00373099	0.000642218	0.459346	0.0201959	0.00345702	0.197741	0.00196142	0.000371655	0.109972	0.00625509	0.00140205
ENSG00000117868	ESYT2	ENSG00000117868.18	chr7;chr7;chr7;chr7;chr7;chr7;chr7;chr7;chr7;chr7;chr7;chr7;chr7;chr7;chr7;chr7;chr7;chr7;chr7;chr7;chr7;chr7;chr7;chr7;chr7;chr7;chr7;chr7;chr7;chr7;chr7;chr7;chr7;chr7;chr7;chr7;chr7;chr7;chr7;chr7;chr7;chr7;chr7;chr7;chr7;chr7;chr7;chr7;chr7;chr7;chr7;chr7;chr7;chr7;chr7;chr7;chr7;chr7;chr7;chr7;chr7;chr7;chr7;chr7;chr7;chr7;chr7;chr7;chr7;chr7;chr7;chr7;chr7;chr7;chr7;chr7;chr7;chr7;chr7;chr7;chr7;chr7;chr7;chr7;chr7	7094	9.47477	10.0196	8.98589	8.09509	9.72358	11.7132	9.92754	6.12125	11.0392	12.8277	9.54314	12.4686	2.78945	2.71491	0.0202081	0.0111331	0.00304448	0.00385067	2.58296	2.91876	0.271647	0.297252	0.0125276	0.0342956	28	83	107	protein_coding	protein_coding	extended synaptotagmin 2 [Source:HGNC Symbol;Acc:HGNC:22211]	0.826087	NO	3.96129	NO	YES	NO	NO	9.74718	8.54049	10.7184	8.02439	11.9335	11.0059	2.75218	0.0156706	0.00344758	2.75086	0.28445	0.0234116	0.282356	0.00183486	0.00032165	0.342813	0.0238363	0.00212719
ENSG00000117899	MESD	ENSG00000117899.11	chr15;chr15;chr15;chr15;chr15;chr15;chr15;chr15;chr15;chr15;chr15;chr15;chr15;chr15;chr15;chr15;chr15;chr15;chr15;chr15;chr15;chr15;chr15;chr15;chr15;chr15	7455	5.52866	4.63835	2.70024	6.70455	6.74498	6.6677	5.82338	2.85747	3.02837	6.30449	5.25168	5.79227	1.4146	0.778344	0.00814429	0.00914277	0.00196586	0.00272198	1.05746	0.994191	0.0627769	0.0749293	0.00328853	0.00879861	19	34	48	protein_coding	nonsense_mediated_decay	mesoderm development LRP chaperone [Source:HGNC Symbol;Acc:HGNC:13520]	NA	NO	1.19114	YES	NO	NO	NO	5.08351	4.70239	6.70634	4.34042	4.66643	5.52197	1.09647	0.00864353	0.00234392	1.02583	0.0688531	0.00604357	0.215692	0.00183811	0.000349508	0.236343	0.014755	0.00109446
ENSG00000117906	RCN2	ENSG00000117906.14	chr15;chr15;chr15;chr15;chr15;chr15;chr15;chr15;chr15;chr15;chr15;chr15;chr15;chr15;chr15;chr15;chr15;chr15;chr15;chr15;chr15;chr15;chr15;chr15;chr15;chr15;chr15;chr15;chr15;chr15;chr15	9901	9.28631	7.47	7.04827	7.51862	5.85999	8.46737	7.60021	3.88932	6.41313	6.16099	6.17855	9.4964	1.8191	0.822974	0.00851706	0.00611919	0.00241507	0.00331077	1.46333	1.09317	0.0959266	0.102964	0.00639663	0.0155385	31	62	90	protein_coding	protein_coding	reticulocalbin 2 [Source:HGNC Symbol;Acc:HGNC:9935]	2.09067	NO	9.49234	YES	NO	NO	NO	8.37815	7.28345	7.16368	5.74477	6.28706	7.83748	1.32104	0.00731812	0.00286292	1.27825	0.099445	0.0109676	0.157677	0.00100476	0.000399644	0.222506	0.0158174	0.00139938
ENSG00000117984	CTSD	ENSG00000117984.15	chr11;chr11;chr11;chr11;chr11;chr11;chr11;chr11;chr11;chr11;chr11;chr11;chr11;chr11;chr11;chr11;chr11;chr11;chr11;chr11;chr11;chr11;chr11;chr11;chr11;chr11;chr11;chr11;chr11;chr11;chr11;chr11;chr11;chr11;chr11;chr11;chr11;chr11;chr11;chr11;chr11;chr11;chr11;chr11;chr11;chr11;chr11;chr11;chr11;chr11;chr11;chr11;chr11;chr11;chr11;chr11;chr11;chr11;chr11;chr11;chr11;chr11;chr11;chr11;chr11;chr11;chr11;chr11;chr11;chr11;chr11;chr11;chr11;chr11;chr11;chr11;chr11;chr11;chr11;chr11;chr11;chr11;chr11;chr11;chr11;chr11;chr11;chr11;chr11;chr11;chr11;chr11;chr11;chr11;chr11;chr11;chr11;chr11;chr11;chr11;chr11;chr11;chr11;chr11;chr11;chr11;chr11;chr11;chr11;chr11;chr11;chr11;chr11;chr11;chr11;chr11;chr11;chr11;chr11;chr11;chr11;chr11;chr11;chr11;chr11	5697	2.33737	4.38365	3.76905	4.20006	3.39476	3.90683	1.86276	5.32122	4.33439	9.12761	4.58151	4.76785	0.707172	0.585112	0.0112496	0.00474765	0.00270789	0.00246596	0.598391	0.640166	0.120807	0.107856	0.0071722	0.0131884	11	30	34	protein_coding	protein_coding	cathepsin D [Source:HGNC Symbol;Acc:HGNC:2529]	0.565262	NO	11.0634	NO	NO	YES	NO	3.36051	3.98456	3.65079	3.59199	6.731	4.67468	0.646142	0.00799861	0.00258692	0.619278	0.114332	0.0101803	0.192275	0.0020074	0.000708592	0.172406	0.0169858	0.00217776
ENSG00000118181	RPS25	ENSG00000118181.11	chr11;chr11;chr11;chr11;chr11;chr11;chr11;chr11;chr11;chr11;chr11;chr11;chr11;chr11;chr11;chr11;chr11;chr11;chr11;chr11;chr11;chr11	1477	172.154	174.937	158.098	157.682	154.51	152.701	199.218	218.56	178.17	119.16	151.865	190.976	36.8235	24.1568	0.283185	0.202169	0.0464789	0.0533704	39.021	39.587	3.01949	2.6663	0.113423	0.207516	89	269	324	protein_coding	nonsense_mediated_decay	ribosomal protein S25 [Source:HGNC Symbol;Acc:HGNC:10413]	3.83827	YES	9.26187	YES	NO	NO	NO	173.545	157.89	153.606	208.889	148.665	171.42	30.4901	0.242677	0.0499247	39.304	2.84289	0.16047	0.175689	0.001537	0.000325019	0.188157	0.0191228	0.000936118
ENSG00000118217	ATF6	ENSG00000118217.7	chr1;chr1;chr1;chr1;chr1;chr1;chr1;chr1;chr1;chr1;chr1;chr1;chr1;chr1;chr1;chr1;chr1;chr1;chr1;chr1;chr1;chr1;chr1;chr1;chr1;chr1;chr1;chr1;chr1;chr1;chr1;chr1;chr1;chr1;chr1;chr1;chr1;chr1;chr1;chr1;chr1;chr1;chr1;chr1;chr1;chr1;chr1;chr1;chr1;chr1;chr1;chr1;chr1;chr1;chr1;chr1;chr1;chr1;chr1;chr1;chr1;chr1;chr1;chr1;chr1;chr1;chr1;chr1;chr1;chr1;chr1;chr1;chr1;chr1;chr1;chr1;chr1;chr1;chr1;chr1;chr1;chr1;chr1;chr1;chr1;chr1;chr1;chr1;chr1;chr1;chr1;chr1;chr1;chr1;chr1;chr1;chr1;chr1;chr1;chr1;chr1;chr1;chr1;chr1;chr1;chr1;chr1;chr1;chr1;chr1;chr1;chr1;chr1;chr1;chr1;chr1;chr1;chr1;chr1;chr1;chr1;chr1;chr1;chr1;chr1;chr1;chr1;chr1;chr1;chr1;chr1;chr1;chr1;chr1;chr1;chr1;chr1;chr1;chr1;chr1;chr1;chr1;chr1;chr1;chr1;chr1;chr1;chr1;chr1;chr1;chr1;chr1;chr1;chr1;chr1;chr1;chr1;chr1;chr1;chr1;chr1;chr1;chr1;chr1;chr1;chr1;chr1;chr1;chr1;chr1;chr1;chr1;chr1;chr1;chr1;chr1;chr1;chr1;chr1;chr1;chr1;chr1;chr1;chr1;chr1;chr1;chr1;chr1;chr1;chr1;chr1;chr1;chr1;chr1;chr1;chr1;chr1;chr1;chr1;chr1;chr1;chr1;chr1;chr1;chr1;chr1;chr1;chr1;chr1;chr1;chr1;chr1;chr1;chr1;chr1;chr1;chr1;chr1;chr1;chr1;chr1;chr1;chr1;chr1;chr1;chr1;chr1;chr1;chr1;chr1;chr1;chr1;chr1;chr1;chr1;chr1;chr1;chr1;chr1;chr1;chr1;chr1;chr1;chr1;chr1;chr1;chr1;chr1;chr1;chr1;chr1;chr1;chr1;chr1;chr1;chr1;chr1;chr1;chr1;chr1;chr1;chr1;chr1;chr1;chr1;chr1;chr1;chr1;chr1;chr1;chr1;chr1;chr1;chr1;chr1;chr1;chr1;chr1;chr1;chr1;chr1;chr1;chr1;chr1;chr1;chr1;chr1;chr1;chr1;chr1;chr1;chr1;chr1;chr1;chr1;chr1;chr1;chr1;chr1;chr1;chr1;chr1;chr1;chr1;chr1	14263	2.84527	3.43454	3.01091	2.46049	1.22036	3.06895	3.38196	2.98709	3.56146	4.06647	3.08807	3.71114	0.481848	0.320267	0.00319265	0.00159292	0.0010816	0.000875525	0.560185	0.4949	0.0540438	0.0440597	0.00214857	0.00694011	16	45	58	protein_coding	protein_coding	activating transcription factor 6 [Source:HGNC Symbol;Acc:HGNC:791]	0.466463	NO	1.61574	NO	YES	NO	NO	3.1399	2.7357	2.14465	3.18453	3.81396	3.39961	0.401057	0.00239278	0.000978561	0.527542	0.0490517	0.00454434	0.127729	0.000874651	0.000456279	0.165658	0.0128611	0.00133673
ENSG00000118579	MED28	ENSG00000118579.13	chr4;chr4;chr4;chr4;chr4;chr4;chr4;chr4;chr4;chr4;chr4;chr4;chr4;chr4	10972	4.91233	6.39067	6.36028	5.52469	5.75803	7.16753	4.83601	5.22718	5.46562	6.6533	4.46036	7.29989	0.626375	0.388199	0.00522627	0.00354978	0.00112481	0.000853601	0.485473	0.611176	0.0426542	0.0267284	0.00269992	0.00565219	12	36	60	protein_coding	protein_coding	mediator complex subunit 28 [Source:HGNC Symbol;Acc:HGNC:24628]	1.50342	NO	2.58772	YES	NO	NO	NO	5.6515	5.94249	6.46278	5.03159	6.05946	5.88013	0.507287	0.00438803	0.000989208	0.548325	0.0346913	0.00417605	0.0897616	0.000738416	0.000153062	0.108976	0.00572515	0.000710198
ENSG00000118680	MYL12B	ENSG00000118680.14	chr18;chr18;chr18;chr18;chr18;chr18;chr18;chr18;chr18;chr18;chr18;chr18;chr18;chr18;chr18;chr18;chr18;chr18;chr18;chr18	1738	15.3233	15.4745	13.8989	13.7674	17.8043	19.2093	11.6568	18.3853	13.8018	11.5075	17.3643	17.6322	2.38622	1.84691	0.0106744	0.0136949	0.00399429	0.00224533	1.77758	2.23378	0.118798	0.313368	0.00940391	0.0185273	5	21	34	protein_coding	protein_coding	myosin light chain 12B [Source:HGNC Symbol;Acc:HGNC:29827]	0.623473	NO	7.91206	YES	NO	NO	NO	15.3989	13.8332	18.5068	15.021	12.6546	17.4983	2.11656	0.0121846	0.00311981	2.00568	0.216083	0.0139656	0.137449	0.000880826	0.000168576	0.133525	0.0170754	0.000798116
ENSG00000118689	FOXO3	ENSG00000118689.15	chr6;chr6;chr6;chr6;chr6;chr6;chr6;chr6;chr6;chr6	7670	2.48016	7.1382	3.23694	6.72459	4.95896	5.02987	5.15701	8.22528	5.79498	5.47588	6.06155	7.446	0.509813	0.370215	0.00461767	0.00310322	0.000301698	0.000712299	0.347237	0.552184	0.0340979	0.0455181	0.00173136	0.00342079	3	22	37	protein_coding	protein_coding	forkhead box O3 [Source:HGNC Symbol;Acc:HGNC:3821]	2.03247	NO	-7.88105	YES	NO	NO	NO	4.80918	4.98076	4.99442	6.69115	5.63543	6.75378	0.440014	0.00386044	0.000506998	0.449711	0.039808	0.00257607	0.0914946	0.00077507	0.000101513	0.0672098	0.00706388	0.000381427
ENSG00000118705	RPN2	ENSG00000118705.18	chr20;chr20;chr20;chr20;chr20;chr20;chr20;chr20;chr20;chr20;chr20;chr20;chr20;chr20;chr20;chr20;chr20;chr20;chr20;chr20;chr20;chr20;chr20;chr20;chr20;chr20;chr20;chr20;chr20;chr20;chr20;chr20;chr20;chr20;chr20;chr20;chr20;chr20;chr20;chr20;chr20;chr20;chr20;chr20;chr20;chr20;chr20;chr20;chr20;chr20;chr20;chr20;chr20;chr20;chr20;chr20;chr20;chr20;chr20;chr20;chr20;chr20;chr20;chr20;chr20;chr20;chr20;chr20;chr20;chr20;chr20;chr20;chr20;chr20;chr20;chr20;chr20;chr20;chr20;chr20;chr20;chr20;chr20;chr20;chr20;chr20;chr20	3346	45.482	37.6058	50.9373	45.6084	53.5615	62.0842	52.4754	41.1376	57.9847	61.8649	60.2109	66.192	9.10122	3.39456	0.0856883	0.0491476	0.0327348	0.0265912	6.909	6.64527	0.830987	0.980802	0.0464041	0.0958795	114	170	217	protein_coding	protein_coding	ribophorin II [Source:HGNC Symbol;Acc:HGNC:10382]	0.591995	NO	10.3807	NO	YES	NO	NO	41.5439	48.2729	57.8229	46.8065	59.9248	63.2015	6.24789	0.067418	0.029663	6.77713	0.905895	0.0711418	0.150393	0.0013966	0.000512998	0.144791	0.0151172	0.00112563
ENSG00000118816	CCNI	ENSG00000118816.11	chr4;chr4;chr4;chr4;chr4;chr4;chr4;chr4;chr4;chr4;chr4;chr4;chr4;chr4;chr4;chr4;chr4;chr4;chr4;chr4;chr4;chr4;chr4;chr4;chr4;chr4;chr4;chr4;chr4;chr4;chr4;chr4	4048	37.1246	44.6094	30.3347	29.6864	34.2398	32.0735	37.6553	45.3381	45.8376	51.8775	44.3289	52.3043	8.69378	4.5443	0.0558294	0.0368828	0.00933689	0.0100259	7.84254	8.34101	0.469253	0.64512	0.0328051	0.0707082	49	158	215	protein_coding	protein_coding	cyclin I [Source:HGNC Symbol;Acc:HGNC:1595]	5.22855	NO	8.23078	YES	NO	NO	NO	40.867	30.0105	33.1567	41.4967	48.8575	48.3166	6.61904	0.0463561	0.00968138	8.09177	0.557187	0.0517567	0.161965	0.00154466	0.000291989	0.194998	0.0114043	0.0010712
ENSG00000118873	RAB3GAP2	ENSG00000118873.17	chr1;chr1;chr1;chr1;chr1;chr1;chr1;chr1;chr1;chr1;chr1;chr1;chr1;chr1;chr1;chr1;chr1;chr1;chr1;chr1;chr1;chr1;chr1;chr1;chr1;chr1;chr1;chr1;chr1;chr1;chr1;chr1;chr1;chr1;chr1;chr1;chr1;chr1;chr1;chr1;chr1;chr1;chr1;chr1;chr1;chr1;chr1;chr1;chr1;chr1;chr1;chr1;chr1;chr1;chr1;chr1;chr1;chr1;chr1;chr1;chr1;chr1;chr1;chr1;chr1;chr1;chr1;chr1;chr1;chr1;chr1;chr1;chr1;chr1;chr1;chr1;chr1;chr1;chr1;chr1;chr1;chr1;chr1;chr1;chr1;chr1;chr1;chr1;chr1;chr1;chr1;chr1;chr1;chr1;chr1;chr1;chr1;chr1;chr1;chr1;chr1;chr1;chr1;chr1;chr1;chr1;chr1;chr1;chr1;chr1;chr1;chr1;chr1;chr1;chr1;chr1;chr1;chr1;chr1;chr1;chr1;chr1;chr1;chr1;chr1;chr1;chr1;chr1;chr1;chr1;chr1;chr1;chr1;chr1;chr1;chr1;chr1;chr1;chr1;chr1;chr1;chr1;chr1;chr1;chr1;chr1;chr1;chr1;chr1;chr1;chr1;chr1;chr1;chr1;chr1;chr1;chr1;chr1;chr1;chr1;chr1;chr1;chr1;chr1;chr1;chr1;chr1;chr1;chr1;chr1;chr1;chr1;chr1;chr1;chr1;chr1;chr1;chr1;chr1;chr1;chr1;chr1;chr1;chr1;chr1;chr1;chr1;chr1;chr1;chr1;chr1;chr1;chr1;chr1;chr1;chr1;chr1;chr1;chr1;chr1;chr1;chr1;chr1;chr1;chr1;chr1;chr1;chr1;chr1;chr1;chr1;chr1;chr1;chr1;chr1;chr1;chr1;chr1;chr1;chr1;chr1;chr1;chr1;chr1;chr1;chr1;chr1;chr1;chr1;chr1;chr1;chr1;chr1;chr1;chr1;chr1;chr1;chr1;chr1;chr1;chr1;chr1;chr1;chr1;chr1;chr1;chr1;chr1;chr1;chr1;chr1;chr1;chr1;chr1;chr1;chr1;chr1;chr1;chr1;chr1;chr1;chr1;chr1;chr1;chr1;chr1;chr1;chr1;chr1;chr1;chr1;chr1;chr1;chr1;chr1;chr1;chr1;chr1;chr1;chr1;chr1;chr1;chr1;chr1;chr1;chr1;chr1;chr1;chr1;chr1;chr1;chr1;chr1;chr1;chr1;chr1;chr1;chr1;chr1;chr1;chr1;chr1;chr1;chr1;chr1;chr1;chr1;chr1;chr1;chr1;chr1;chr1;chr1;chr1;chr1;chr1;chr1;chr1;chr1;chr1;chr1;chr1;chr1;chr1;chr1;chr1;chr1;chr1;chr1;chr1;chr1;chr1;chr1;chr1;chr1;chr1;chr1;chr1;chr1;chr1;chr1;chr1;chr1;chr1;chr1;chr1;chr1;chr1;chr1;chr1;chr1;chr1;chr1;chr1;chr1;chr1;chr1;chr1;chr1;chr1;chr1;chr1;chr1;chr1;chr1;chr1;chr1;chr1;chr1;chr1;chr1;chr1;chr1;chr1;chr1;chr1;chr1;chr1;chr1;chr1;chr1;chr1;chr1;chr1;chr1;chr1;chr1;chr1;chr1;chr1;chr1;chr1;chr1;chr1;chr1;chr1;chr1;chr1;chr1;chr1;chr1;chr1;chr1;chr1;chr1;chr1;chr1;chr1;chr1;chr1;chr1;chr1;chr1;chr1;chr1;chr1;chr1;chr1;chr1;chr1;chr1;chr1;chr1;chr1;chr1;chr1;chr1;chr1;chr1;chr1;chr1;chr1;chr1;chr1;chr1;chr1;chr1;chr1;chr1;chr1;chr1;chr1;chr1;chr1;chr1;chr1;chr1;chr1;chr1;chr1;chr1;chr1;chr1;chr1;chr1;chr1;chr1;chr1;chr1;chr1;chr1;chr1;chr1;chr1;chr1;chr1;chr1;chr1;chr1;chr1;chr1;chr1;chr1;chr1;chr1;chr1;chr1;chr1;chr1;chr1;chr1;chr1;chr1;chr1;chr1;chr1;chr1;chr1;chr1;chr1;chr1;chr1;chr1;chr1;chr1;chr1;chr1;chr1;chr1;chr1;chr1;chr1;chr1;chr1;chr1;chr1;chr1;chr1;chr1;chr1;chr1;chr1;chr1;chr1;chr1;chr1;chr1;chr1;chr1;chr1;chr1;chr1;chr1;chr1;chr1;chr1;chr1;chr1;chr1;chr1;chr1;chr1;chr1;chr1;chr1;chr1;chr1;chr1;chr1;chr1;chr1;chr1;chr1;chr1;chr1;chr1;chr1;chr1;chr1;chr1;chr1;chr1;chr1;chr1;chr1;chr1;chr1;chr1;chr1;chr1;chr1;chr1;chr1;chr1;chr1;chr1;chr1;chr1;chr1;chr1;chr1;chr1;chr1;chr1;chr1;chr1;chr1;chr1;chr1;chr1;chr1;chr1;chr1;chr1;chr1;chr1;chr1;chr1;chr1;chr1;chr1;chr1;chr1;chr1;chr1;chr1;chr1;chr1;chr1;chr1;chr1;chr1;chr1;chr1;chr1;chr1;chr1;chr1;chr1;chr1;chr1;chr1;chr1;chr1;chr1;chr1;chr1;chr1;chr1;chr1;chr1;chr1;chr1;chr1;chr1;chr1;chr1;chr1;chr1;chr1;chr1;chr1;chr1;chr1;chr1;chr1;chr1;chr1;chr1;chr1;chr1;chr1;chr1;chr1;chr1;chr1;chr1;chr1;chr1;chr1;chr1;chr1;chr1;chr1;chr1;chr1;chr1;chr1;chr1;chr1	21916	1.73598	1.40248	1.13284	1.04327	1.00012	0.981716	1.45266	1.08416	1.64178	1.36886	1.5259	2.16099	0.12976	0.0873156	0.00123128	0.000592386	0.000211172	0.000391734	0.072914	0.22009	0.00879297	0.0165673	0.000978805	0.00157811	6	21	30	protein_coding	protein_coding	RAB3 GTPase activating non-catalytic protein subunit 2 [Source:HGNC Symbol;Acc:HGNC:17168]	1.70988	NO	-0.815689	NO	YES	NO	NO	1.56923	1.08805	0.990917	1.26841	1.50532	1.84345	0.108538	0.000911834	0.000301453	0.146502	0.0126801	0.00127846	0.0691664	0.00083804	0.000304216	0.115501	0.00842353	0.000693514
ENSG00000118900	UBN1	ENSG00000118900.15	chr16;chr16;chr16;chr16;chr16;chr16;chr16;chr16;chr16;chr16;chr16;chr16;chr16;chr16;chr16;chr16;chr16;chr16;chr16;chr16;chr16;chr16;chr16;chr16;chr16;chr16;chr16;chr16;chr16;chr16;chr16;chr16;chr16;chr16;chr16;chr16;chr16;chr16;chr16;chr16;chr16;chr16;chr16;chr16;chr16;chr16;chr16;chr16;chr16;chr16;chr16;chr16;chr16;chr16;chr16;chr16;chr16;chr16;chr16;chr16;chr16;chr16;chr16;chr16;chr16;chr16;chr16;chr16;chr16;chr16;chr16;chr16;chr16;chr16;chr16	8592	8.78227	7.04296	8.27828	6.86939	6.00246	13.125	7.97212	4.57723	8.62187	10.5912	4.65164	8.43031	0.289613	0.251458	0.00588878	0.00226654	0.000538646	0.00199842	0.285177	0.38339	0.0384491	0.0292562	0.00130779	0.00416415	6	23	48	protein_coding	protein_coding	ubinuclein 1 [Source:HGNC Symbol;Acc:HGNC:12506]	2.31624	NO	-2.5794	YES	NO	NO	NO	7.91262	7.57383	9.56372	6.27467	9.60656	6.54098	0.270535	0.00407766	0.00126854	0.334284	0.0338526	0.00273597	0.0341904	0.000538388	0.00013264	0.0532751	0.00352391	0.000418281
ENSG00000118971	CCND2	ENSG00000118971.9	chr12;chr12;chr12;chr12;chr12;chr12;chr12;chr12;chr12;chr12;chr12;chr12;chr12;chr12;chr12;chr12;chr12;chr12;chr12;chr12;chr12;chr12;chr12;chr12;chr12;chr12;chr12;chr12;chr12;chr12;chr12;chr12;chr12;chr12;chr12;chr12	7988	12.9391	25.6124	11.7603	20.6354	13.1548	11.0524	7.24641	6.97471	3.35623	9.51427	4.08438	5.2314	0.904866	0.904147	0.0126681	0.00839728	0.00135188	0.00293118	0.933558	1.20768	0.0258477	0.0314684	0.00204607	0.00179161	12	38	62	protein_coding	protein_coding	cyclin D2 [Source:HGNC Symbol;Acc:HGNC:1583]	0.627907	NO	0.555019	YES	NO	NO	NO	19.2758	16.1978	12.1036	7.11056	6.43525	4.65789	0.904507	0.0105327	0.00214153	1.07062	0.028658	0.00191884	0.0469246	0.000650253	0.000176933	0.150568	0.00445329	0.000411954
ENSG00000119004	CYP20A1	ENSG00000119004.17	chr2;chr2;chr2;chr2;chr2;chr2;chr2;chr2;chr2;chr2;chr2;chr2;chr2;chr2;chr2;chr2;chr2;chr2;chr2;chr2;chr2;chr2;chr2;chr2;chr2;chr2;chr2;chr2;chr2;chr2;chr2;chr2;chr2;chr2;chr2;chr2;chr2;chr2;chr2;chr2;chr2;chr2;chr2;chr2;chr2;chr2;chr2;chr2;chr2;chr2;chr2;chr2;chr2;chr2;chr2;chr2;chr2;chr2;chr2;chr2;chr2;chr2;chr2;chr2;chr2;chr2;chr2;chr2;chr2;chr2;chr2;chr2;chr2;chr2;chr2;chr2;chr2;chr2;chr2;chr2;chr2;chr2;chr2;chr2;chr2	10619	3.10509	3.34678	2.4012	2.70395	2.18551	2.37544	2.90721	2.93194	2.724	1.88342	2.22751	4.85347	0.39055	0.162767	0.00222353	0.0012226	0.000363189	0.00183745	0.280902	0.243734	0.0298135	0.0394527	0.00153913	0.00628932	5	23	32	protein_coding	nonsense_mediated_decay	cytochrome P450 family 20 subfamily A member 1 [Source:HGNC Symbol;Acc:HGNC:20576]	0.702703	NO	0.130637	NO	YES	NO	NO	3.22593	2.55258	2.28048	2.91958	2.30371	3.54049	0.276659	0.00172306	0.00110032	0.262318	0.0346331	0.00391422	0.0857608	0.000675029	0.000482496	0.0898481	0.0150336	0.00110556
ENSG00000119041	GTF3C3	ENSG00000119041.11	chr2;chr2;chr2;chr2;chr2;chr2;chr2;chr2;chr2;chr2;chr2;chr2;chr2;chr2;chr2;chr2;chr2;chr2;chr2;chr2;chr2;chr2;chr2;chr2;chr2;chr2;chr2;chr2;chr2;chr2;chr2;chr2;chr2;chr2;chr2;chr2;chr2;chr2;chr2;chr2;chr2;chr2;chr2;chr2;chr2;chr2;chr2;chr2;chr2;chr2;chr2;chr2;chr2;chr2;chr2;chr2;chr2;chr2;chr2;chr2;chr2;chr2;chr2;chr2;chr2;chr2;chr2;chr2;chr2;chr2;chr2;chr2;chr2;chr2;chr2;chr2;chr2;chr2	7330	5.96897	4.45537	3.47863	3.19182	4.83718	4.65589	4.47492	4.02396	5.67877	6.27558	4.56231	7.12626	0.436468	0.353701	0.00621239	0.00177118	0.00105231	0.000319431	0.712153	0.658047	0.0826262	0.0419139	0.00195102	0.0053692	3	27	41	protein_coding	protein_coding	general transcription factor IIIC subunit 3 [Source:HGNC Symbol;Acc:HGNC:4666]	1.65452	NO	0.244621	NO	YES	NO	NO	5.21217	3.33522	4.74654	4.24944	5.97718	5.84428	0.395085	0.00399178	0.000685869	0.6851	0.06227	0.00366011	0.0758004	0.00119686	0.000144499	0.161221	0.010418	0.000626272
ENSG00000119203	CPSF3	ENSG00000119203.14	chr2;chr2;chr2;chr2;chr2;chr2;chr2;chr2;chr2;chr2;chr2;chr2;chr2;chr2;chr2;chr2;chr2;chr2;chr2;chr2;chr2;chr2;chr2;chr2;chr2;chr2;chr2;chr2;chr2;chr2;chr2;chr2;chr2;chr2;chr2;chr2;chr2;chr2;chr2;chr2;chr2;chr2;chr2;chr2;chr2;chr2;chr2;chr2;chr2	3686	8.60139	5.47234	9.64826	12.406	10.8435	9.66129	10.9927	12.2254	12.4413	14.3787	7.96621	12.6597	1.22158	0.870842	0.0114389	0.00440272	0.00104631	0.00275263	1.06937	2.04269	0.108296	0.0909276	0.0047112	0.0110008	5	25	42	protein_coding	protein_coding	cleavage and polyadenylation specific factor 3 [Source:HGNC Symbol;Acc:HGNC:2326]	0.886912	NO	2.05301	YES	NO	NO	NO	7.03687	11.0271	10.2524	11.609	13.41	10.313	1.04621	0.0079208	0.00189947	1.55603	0.0996117	0.00785598	0.148675	0.0007183	0.000185271	0.134036	0.00742816	0.000761758
ENSG00000119280	C1orf198	ENSG00000119280.17	chr1;chr1;chr1;chr1;chr1;chr1;chr1;chr1;chr1;chr1;chr1;chr1;chr1;chr1;chr1;chr1;chr1;chr1;chr1;chr1;chr1;chr1;chr1;chr1;chr1;chr1	5161	10.6891	10.7945	9.23109	7.93316	12.4911	9.34391	7.29022	6.35011	5.33135	10.8506	8.06011	9.17655	0.66582	0.191372	0.00555538	0.00398295	0.00119565	0.00151226	0.701821	0.638265	0.0666768	0.059529	0.00395854	0.00855002	8	22	39	protein_coding	protein_coding	chromosome 1 open reading frame 198 [Source:HGNC Symbol;Acc:HGNC:25900]	0.136986	NO	-0.146905	YES	NO	NO	NO	10.7418	8.58212	10.9175	6.82017	8.09098	8.61833	0.428596	0.00476916	0.00135395	0.670043	0.0631029	0.00625428	0.0398998	0.000555709	0.000124017	0.0982444	0.00779917	0.000725695
ENSG00000119285	HEATR1	ENSG00000119285.11	chr1;chr1;chr1;chr1;chr1;chr1;chr1;chr1;chr1;chr1;chr1;chr1;chr1;chr1;chr1;chr1;chr1;chr1;chr1;chr1;chr1;chr1;chr1;chr1;chr1;chr1;chr1;chr1;chr1;chr1;chr1;chr1;chr1;chr1;chr1;chr1;chr1;chr1;chr1;chr1;chr1;chr1;chr1;chr1;chr1;chr1;chr1;chr1;chr1;chr1;chr1;chr1;chr1;chr1;chr1;chr1;chr1;chr1;chr1;chr1;chr1;chr1;chr1;chr1;chr1;chr1;chr1;chr1;chr1;chr1;chr1;chr1;chr1;chr1;chr1;chr1;chr1;chr1;chr1;chr1;chr1;chr1;chr1;chr1;chr1;chr1;chr1;chr1;chr1;chr1;chr1;chr1;chr1;chr1;chr1;chr1;chr1;chr1	9061	12.7365	7.9505	8.36818	12.2061	14.6563	16.8671	13.096	8.59019	9.81072	13.3539	12.3324	16.4491	0.653862	0.660826	0.00725917	0.00668647	0.00314972	0.00344543	0.858278	0.68814	0.0607649	0.0755196	0.00518585	0.0111877	37	50	95	protein_coding	protein_coding	HEAT repeat containing 1 [Source:HGNC Symbol;Acc:HGNC:25517]	0.993521	NO	0.32754	YES	NO	NO	NO	10.3435	10.2871	15.7617	10.8431	11.5823	14.3908	0.657344	0.00697282	0.00329758	0.773209	0.0681422	0.00818679	0.0635515	0.00067782	0.000209214	0.0713088	0.00588329	0.000568892
ENSG00000119314	PTBP3	ENSG00000119314.16	chr9;chr9;chr9;chr9;chr9;chr9;chr9;chr9;chr9;chr9;chr9;chr9;chr9;chr9;chr9;chr9;chr9;chr9;chr9;chr9;chr9;chr9;chr9;chr9;chr9;chr9;chr9;chr9;chr9;chr9;chr9;chr9;chr9;chr9;chr9;chr9;chr9;chr9;chr9;chr9;chr9;chr9;chr9;chr9;chr9;chr9;chr9;chr9;chr9;chr9;chr9;chr9;chr9;chr9;chr9;chr9;chr9;chr9;chr9;chr9;chr9;chr9;chr9;chr9;chr9;chr9;chr9;chr9;chr9;chr9;chr9;chr9;chr9;chr9;chr9;chr9;chr9;chr9;chr9;chr9;chr9;chr9;chr9	8236	4.77342	5.48139	4.64394	4.45474	5.16608	3.96356	3.39697	3.78027	3.76915	3.52113	3.86236	3.72084	0.791296	0.63708	0.00470988	0.00315268	0.000842894	0.00142146	0.607943	0.842777	0.0200555	0.0305208	0.00186043	0.00405453	9	24	44	protein_coding	protein_coding	polypyrimidine tract binding protein 3 [Source:HGNC Symbol;Acc:HGNC:10253]	1.84689	NO	2.04963	YES	NO	NO	NO	5.1274	4.54934	4.56482	3.58862	3.64514	3.7916	0.714188	0.00393128	0.00113218	0.72536	0.0252882	0.00295748	0.139288	0.000864143	0.000248022	0.202128	0.0069375	0.000780009
ENSG00000119318	RAD23B	ENSG00000119318.13	chr9;chr9;chr9;chr9;chr9;chr9;chr9;chr9;chr9;chr9;chr9;chr9;chr9;chr9;chr9;chr9;chr9;chr9;chr9;chr9;chr9;chr9;chr9;chr9;chr9;chr9;chr9;chr9;chr9;chr9;chr9;chr9;chr9	4613	25.0174	27.0688	23.1282	27.2031	28.2294	27.0194	20.9135	21.6686	15.447	16.2584	13.0844	19.3255	2.08063	2.034	0.0354639	0.0173553	0.00401305	0.00422976	2.40177	2.32079	0.199922	0.148338	0.00664318	0.0129266	24	74	100	protein_coding	protein_coding	RAD23 homolog B, nucleotide excision repair protein [Source:HGNC Symbol;Acc:HGNC:9813]	0.526439	NO	2.10443	YES	NO	NO	NO	26.0431	25.1656	27.6244	21.2911	15.8527	16.2049	2.05731	0.0264096	0.00412141	2.36128	0.17413	0.00978491	0.0789966	0.00104943	0.000149195	0.110905	0.0109842	0.000603823
ENSG00000119333	DYNC2I2	ENSG00000119333.12	chr9;chr9;chr9;chr9;chr9;chr9;chr9;chr9;chr9;chr9;chr9;chr9;chr9;chr9;chr9;chr9;chr9;chr9;chr9;chr9;chr9;chr9;chr9;chr9;chr9;chr9;chr9	2672	19.2222	15.0981	24.8615	13.93	21.4727	19.1585	12.6369	7.35919	22.4434	26.5719	14.6524	15.3787	1.77385	0.531353	0.035978	0.0186254	0.00375278	0.00408932	2.03336	0.924613	0.303938	0.214283	0.00993975	0.0160681	13	35	48	protein_coding	protein_coding	dynein 2 intermediate chain 2 [Source:HGNC Symbol;Acc:HGNC:28296]	NA	NO	NA	YES	NO	NO	NO	17.1601	19.3957	20.3156	9.99806	24.5076	15.0156	1.1526	0.0273017	0.00392105	1.47899	0.25911	0.0130039	0.0671673	0.00140761	0.000193007	0.147927	0.0105726	0.00086603
ENSG00000119335	SET	ENSG00000119335.18	chr9;chr9;chr9;chr9;chr9;chr9;chr9;chr9;chr9;chr9;chr9;chr9;chr9;chr9;chr9;chr9;chr9;chr9;chr9;chr9;chr9;chr9;chr9;chr9;chr9;chr9;chr9;chr9;chr9;chr9;chr9;chr9;chr9;chr9;chr9;chr9;chr9;chr9;chr9;chr9;chr9;chr9;chr9;chr9;chr9;chr9;chr9;chr9;chr9;chr9;chr9;chr9;chr9;chr9;chr9;chr9;chr9;chr9;chr9;chr9;chr9;chr9;chr9;chr9;chr9;chr9;chr9;chr9;chr9;chr9;chr9;chr9;chr9;chr9;chr9;chr9;chr9;chr9;chr9;chr9;chr9;chr9;chr9;chr9;chr9;chr9;chr9;chr9;chr9;chr9;chr9;chr9;chr9	5940	32.6655	23.2855	36.6005	28.9138	29.52	31.4748	30.209	20.4141	29.3371	35.3535	28.6988	37.2859	3.05209	1.53804	0.0582058	0.026592	0.00545393	0.00617548	3.4614	2.75299	0.361499	0.340895	0.0173689	0.0375452	42	146	187	protein_coding	protein_coding	SET nuclear proto-oncogene [Source:HGNC Symbol;Acc:HGNC:10760]	0.908461	NO	4.64707	YES	NO	NO	NO	27.9755	32.7572	30.4974	25.3116	32.3453	32.9924	2.29506	0.0423989	0.00581471	3.1072	0.351197	0.0274571	0.0820384	0.00129434	0.000190662	0.122758	0.0108577	0.000832224
ENSG00000119383	PTPA	ENSG00000119383.21	chr9;chr9;chr9;chr9;chr9;chr9;chr9;chr9;chr9;chr9;chr9;chr9;chr9;chr9;chr9;chr9;chr9;chr9;chr9;chr9;chr9;chr9;chr9;chr9;chr9;chr9;chr9;chr9;chr9;chr9;chr9;chr9;chr9;chr9;chr9;chr9;chr9;chr9;chr9;chr9;chr9;chr9;chr9;chr9;chr9;chr9;chr9;chr9;chr9;chr9;chr9;chr9;chr9;chr9;chr9;chr9;chr9;chr9;chr9;chr9;chr9;chr9;chr9;chr9;chr9;chr9;chr9;chr9;chr9;chr9;chr9;chr9;chr9;chr9;chr9;chr9;chr9;chr9;chr9;chr9;chr9;chr9;chr9;chr9;chr9;chr9;chr9;chr9;chr9;chr9;chr9;chr9;chr9;chr9;chr9;chr9;chr9;chr9;chr9;chr9;chr9;chr9;chr9;chr9;chr9;chr9;chr9;chr9;chr9;chr9;chr9;chr9;chr9;chr9;chr9;chr9;chr9;chr9;chr9;chr9;chr9;chr9;chr9;chr9;chr9;chr9;chr9;chr9;chr9;chr9;chr9;chr9;chr9;chr9;chr9	5624	6.53938	9.39348	6.44283	9.45461	12.3798	8.57467	7.54775	8.01259	9.2831	12.2688	8.70183	8.29725	0.863836	0.384162	0.00629756	0.00500165	0.000960062	0.00152654	0.795582	0.58572	0.0856627	0.0943578	0.00326938	0.00678584	7	32	44	protein_coding	protein_coding	protein phosphatase 2 phosphatase activator [Source:HGNC Symbol;Acc:HGNC:9308]	NA	NO	6.57508	YES	NO	NO	NO	7.96643	7.94872	10.4772	7.78017	10.776	8.49954	0.623999	0.00564961	0.0012433	0.690651	0.0900102	0.00502761	0.0783285	0.000710756	0.000118667	0.0887707	0.00835286	0.000591516
ENSG00000119392	GLE1	ENSG00000119392.16	chr9;chr9;chr9;chr9;chr9;chr9;chr9;chr9;chr9;chr9;chr9;chr9;chr9;chr9;chr9;chr9;chr9;chr9;chr9;chr9;chr9;chr9;chr9;chr9;chr9;chr9;chr9;chr9;chr9;chr9;chr9;chr9;chr9;chr9;chr9;chr9;chr9;chr9;chr9;chr9;chr9;chr9;chr9;chr9;chr9;chr9;chr9;chr9;chr9;chr9;chr9;chr9;chr9;chr9;chr9;chr9;chr9;chr9;chr9;chr9;chr9;chr9;chr9;chr9;chr9;chr9;chr9;chr9;chr9;chr9;chr9;chr9;chr9;chr9;chr9;chr9;chr9;chr9;chr9;chr9;chr9;chr9;chr9;chr9;chr9;chr9;chr9;chr9;chr9;chr9;chr9;chr9;chr9;chr9;chr9;chr9;chr9;chr9;chr9;chr9;chr9;chr9;chr9;chr9;chr9;chr9;chr9;chr9;chr9;chr9;chr9;chr9;chr9;chr9;chr9;chr9;chr9;chr9;chr9;chr9;chr9;chr9;chr9;chr9;chr9;chr9;chr9;chr9;chr9;chr9;chr9;chr9;chr9;chr9;chr9;chr9;chr9;chr9;chr9;chr9;chr9;chr9;chr9;chr9;chr9;chr9;chr9;chr9;chr9;chr9;chr9;chr9;chr9;chr9;chr9;chr9;chr9;chr9;chr9;chr9;chr9;chr9;chr9;chr9;chr9;chr9;chr9;chr9;chr9;chr9;chr9;chr9;chr9;chr9;chr9;chr9;chr9;chr9;chr9;chr9;chr9;chr9;chr9;chr9;chr9	10755	2.88895	3.39377	4.92885	3.90576	3.89616	3.44912	3.94686	4.41848	5.8383	7.15946	4.39868	6.73484	0.451717	0.200886	0.00501809	0.00160951	0.000573755	0.000653118	0.227824	0.328162	0.0460745	0.0324615	0.00208954	0.00587712	8	30	44	protein_coding	protein_coding	GLE1 RNA export mediator [Source:HGNC Symbol;Acc:HGNC:4315]	1.31839	NO	2.38372	YES	NO	NO	NO	3.14136	4.4173	3.67264	4.18267	6.49888	5.56676	0.326301	0.0033138	0.000613436	0.277993	0.039268	0.00398333	0.103873	0.000750186	0.000167029	0.0664629	0.00604228	0.000715556
ENSG00000119402	FBXW2	ENSG00000119402.18	chr9;chr9;chr9;chr9;chr9;chr9;chr9;chr9;chr9;chr9;chr9;chr9;chr9;chr9;chr9;chr9;chr9;chr9;chr9;chr9;chr9;chr9;chr9;chr9;chr9;chr9;chr9;chr9;chr9;chr9;chr9;chr9;chr9;chr9;chr9;chr9;chr9;chr9;chr9;chr9;chr9;chr9;chr9;chr9;chr9;chr9	11354	3.40671	3.55312	3.84143	2.85674	3.23638	3.3325	4.84324	4.04105	4.59822	8.45517	3.59191	5.03002	0.438322	0.347955	0.00401064	0.00171518	0.000611421	0.000687402	0.497288	0.50772	0.0363698	0.0270591	0.00143949	0.00252093	9	27	51	protein_coding	protein_coding_CDS_not_defined	F-box and WD repeat domain containing 2 [Source:HGNC Symbol;Acc:HGNC:13608]	0.892857	NO	-0.522259	YES	NO	NO	NO	3.47991	3.34908	3.28444	4.44215	6.52669	4.31096	0.393138	0.00286291	0.000649411	0.502504	0.0317145	0.00198021	0.112974	0.000854833	0.000197723	0.113122	0.00485919	0.000459344
ENSG00000119414	PPP6C	ENSG00000119414.12	chr9;chr9;chr9;chr9;chr9;chr9;chr9;chr9;chr9;chr9;chr9;chr9;chr9;chr9;chr9;chr9;chr9;chr9;chr9;chr9;chr9;chr9;chr9;chr9;chr9;chr9;chr9	4443	7.42132	10.3771	8.60849	7.89872	11.1724	8.51614	11.2911	7.56072	7.62205	11.7038	9.17906	8.4649	1.2268	0.541851	0.0136655	0.00803568	0.00190969	0.00281063	1.36672	1.37691	0.0867462	0.0660059	0.00620763	0.00832117	11	33	48	protein_coding	protein_coding	protein phosphatase 6 catalytic subunit [Source:HGNC Symbol;Acc:HGNC:9323]	1.4482	NO	2.44144	YES	NO	NO	NO	8.89919	8.25361	9.84429	9.42592	9.66292	8.82198	0.884326	0.0108506	0.00236016	1.37181	0.076376	0.0072644	0.0993715	0.00131465	0.000239749	0.145536	0.00790403	0.000823443
ENSG00000119487	MAPKAP1	ENSG00000119487.17	chr9;chr9;chr9;chr9;chr9;chr9;chr9;chr9;chr9;chr9;chr9;chr9;chr9;chr9;chr9;chr9;chr9;chr9;chr9;chr9;chr9;chr9;chr9;chr9;chr9;chr9;chr9;chr9;chr9;chr9;chr9;chr9;chr9;chr9;chr9;chr9;chr9;chr9;chr9;chr9;chr9;chr9;chr9;chr9;chr9;chr9;chr9;chr9;chr9;chr9;chr9;chr9;chr9;chr9;chr9;chr9;chr9;chr9;chr9;chr9;chr9;chr9;chr9;chr9;chr9;chr9;chr9;chr9;chr9;chr9;chr9;chr9;chr9;chr9;chr9;chr9;chr9;chr9;chr9;chr9;chr9;chr9;chr9;chr9;chr9;chr9;chr9;chr9;chr9;chr9;chr9;chr9;chr9;chr9;chr9;chr9;chr9;chr9;chr9;chr9;chr9;chr9;chr9;chr9;chr9;chr9;chr9;chr9;chr9;chr9;chr9;chr9;chr9;chr9;chr9;chr9;chr9;chr9;chr9;chr9;chr9;chr9;chr9;chr9;chr9;chr9;chr9;chr9;chr9;chr9;chr9;chr9;chr9;chr9;chr9;chr9	6741	7.14897	5.98459	5.97249	6.23149	6.98124	6.82365	5.86772	5.22636	5.65166	6.97226	5.56593	7.33565	0.77343	0.457865	0.0105081	0.00641979	0.00160196	0.00127358	0.458305	0.628283	0.075552	0.0807941	0.00242457	0.0037153	11	37	43	protein_coding	protein_coding	MAPK associated protein 1 [Source:HGNC Symbol;Acc:HGNC:18752]	0.356589	NO	6.27917	YES	NO	NO	NO	6.56678	6.10199	6.90244	5.54704	6.31196	6.45079	0.615647	0.00846394	0.00143777	0.543294	0.0781731	0.00306993	0.0937518	0.00138708	0.000208299	0.097943	0.0123849	0.0004759
ENSG00000119596	YLPM1	ENSG00000119596.18	chr14;chr14;chr14;chr14;chr14;chr14;chr14;chr14;chr14;chr14;chr14;chr14;chr14;chr14;chr14;chr14;chr14;chr14;chr14;chr14;chr14;chr14;chr14;chr14;chr14;chr14;chr14;chr14;chr14;chr14;chr14;chr14;chr14;chr14;chr14;chr14;chr14;chr14;chr14;chr14;chr14;chr14;chr14;chr14;chr14;chr14;chr14;chr14;chr14;chr14;chr14;chr14;chr14;chr14;chr14;chr14;chr14;chr14;chr14;chr14;chr14;chr14;chr14;chr14;chr14;chr14;chr14;chr14;chr14;chr14;chr14;chr14;chr14;chr14;chr14;chr14;chr14;chr14;chr14;chr14;chr14;chr14;chr14	14935	5.05238	6.04549	5.03201	5.01999	5.30926	5.76238	5.49065	6.74769	7.22758	7.16438	4.86059	5.59604	0.563308	0.371988	0.0035007	0.00289761	0.00108458	0.00104516	0.470782	0.543527	0.0184329	0.0317917	0.000957549	0.00399268	14	40	89	protein_coding	protein_coding	YLP motif containing 1 [Source:HGNC Symbol;Acc:HGNC:17798]	1.23494	NO	-1.02479	YES	NO	NO	NO	5.54894	5.026	5.53582	6.11917	7.19598	5.22831	0.467648	0.00319916	0.00106487	0.507154	0.0251123	0.00247511	0.084277	0.000636521	0.00019236	0.0828796	0.00348977	0.000473405
ENSG00000119638	NEK9	ENSG00000119638.14	chr14;chr14;chr14;chr14;chr14;chr14;chr14;chr14;chr14;chr14;chr14;chr14;chr14;chr14;chr14;chr14;chr14;chr14;chr14;chr14;chr14;chr14;chr14;chr14;chr14;chr14;chr14;chr14;chr14;chr14;chr14;chr14;chr14;chr14;chr14;chr14;chr14;chr14;chr14;chr14;chr14;chr14;chr14;chr14;chr14;chr14;chr14;chr14;chr14;chr14;chr14;chr14;chr14;chr14;chr14;chr14;chr14;chr14;chr14;chr14;chr14;chr14;chr14;chr14;chr14;chr14;chr14;chr14;chr14;chr14;chr14;chr14;chr14;chr14;chr14;chr14;chr14;chr14;chr14;chr14;chr14;chr14;chr14;chr14;chr14;chr14;chr14;chr14;chr14;chr14;chr14;chr14;chr14;chr14;chr14;chr14;chr14;chr14;chr14;chr14;chr14;chr14;chr14;chr14;chr14;chr14;chr14;chr14;chr14;chr14;chr14;chr14;chr14;chr14;chr14;chr14;chr14;chr14;chr14;chr14;chr14;chr14;chr14;chr14;chr14;chr14;chr14;chr14;chr14;chr14;chr14;chr14;chr14;chr14;chr14;chr14;chr14;chr14;chr14;chr14;chr14;chr14;chr14;chr14;chr14;chr14;chr14;chr14;chr14;chr14;chr14;chr14;chr14;chr14;chr14;chr14;chr14;chr14;chr14;chr14;chr14;chr14;chr14;chr14;chr14;chr14;chr14;chr14;chr14;chr14;chr14;chr14;chr14;chr14;chr14;chr14;chr14;chr14;chr14;chr14;chr14;chr14;chr14;chr14;chr14;chr14;chr14;chr14;chr14;chr14;chr14;chr14;chr14;chr14;chr14;chr14;chr14;chr14;chr14;chr14;chr14;chr14;chr14;chr14;chr14;chr14;chr14;chr14;chr14;chr14	13327	5.70956	9.94617	7.80419	6.78275	7.6429	9.2968	8.18005	10.7587	11.8583	11.7806	7.95638	14.2148	0.533472	0.398343	0.00417619	0.00349077	0.00127332	0.000761325	0.567554	0.538486	0.047511	0.0691594	0.00245277	0.00510084	13	57	113	protein_coding	protein_coding	NIMA related kinase 9 [Source:HGNC Symbol;Acc:HGNC:18591]	0.529412	NO	4.04057	YES	NO	NO	NO	7.82787	7.29347	8.46985	9.46939	11.8194	11.0856	0.465907	0.00383348	0.00101732	0.55302	0.0583352	0.0037768	0.0595191	0.000525604	0.000120111	0.0584008	0.00493553	0.000340695
ENSG00000119655	NPC2	ENSG00000119655.11	chr14;chr14;chr14;chr14;chr14;chr14;chr14;chr14;chr14;chr14;chr14;chr14;chr14;chr14;chr14;chr14;chr14;chr14;chr14;chr14;chr14;chr14;chr14;chr14;chr14;chr14;chr14;chr14;chr14;chr14;chr14;chr14;chr14;chr14;chr14;chr14;chr14;chr14;chr14;chr14;chr14	2584	9.81571	14.1254	7.79036	12.9639	12.4742	9.76193	12.3206	15.5367	10.3752	18.9628	6.31309	15.3634	2.61382	1.72001	0.0150118	0.00962987	0.00537312	0.00392654	3.05085	2.41302	0.1385	0.151323	0.0158127	0.0184615	13	28	40	protein_coding	protein_coding	NPC intracellular cholesterol transporter 2 [Source:HGNC Symbol;Acc:HGNC:14537]	3.16426	NO	12.5955	NO	NO	YES	NO	11.9705	10.3772	11.118	13.9286	14.669	10.8382	2.16691	0.0123209	0.00464983	2.73193	0.144912	0.0171371	0.18102	0.00118731	0.000418224	0.196138	0.00987873	0.00158117
ENSG00000119682	AREL1	ENSG00000119682.18	chr14;chr14;chr14;chr14;chr14;chr14;chr14;chr14;chr14;chr14;chr14;chr14;chr14;chr14;chr14;chr14;chr14;chr14;chr14;chr14;chr14;chr14;chr14;chr14;chr14;chr14;chr14;chr14;chr14;chr14;chr14;chr14;chr14;chr14;chr14;chr14;chr14;chr14;chr14;chr14;chr14;chr14;chr14;chr14;chr14;chr14;chr14;chr14;chr14;chr14;chr14;chr14;chr14;chr14;chr14;chr14;chr14;chr14;chr14;chr14;chr14;chr14;chr14;chr14;chr14;chr14;chr14;chr14;chr14;chr14;chr14;chr14;chr14;chr14;chr14;chr14;chr14;chr14;chr14;chr14;chr14;chr14;chr14;chr14;chr14;chr14;chr14;chr14;chr14;chr14;chr14;chr14;chr14;chr14;chr14;chr14;chr14;chr14;chr14;chr14;chr14;chr14;chr14;chr14;chr14;chr14;chr14;chr14;chr14;chr14;chr14;chr14;chr14;chr14;chr14;chr14;chr14;chr14;chr14;chr14;chr14;chr14;chr14;chr14;chr14;chr14;chr14;chr14;chr14;chr14;chr14;chr14;chr14;chr14;chr14;chr14;chr14;chr14;chr14;chr14;chr14;chr14;chr14;chr14;chr14;chr14;chr14;chr14;chr14;chr14;chr14;chr14;chr14;chr14;chr14;chr14;chr14;chr14;chr14;chr14;chr14;chr14;chr14;chr14;chr14;chr14;chr14;chr14;chr14;chr14;chr14;chr14;chr14;chr14;chr14;chr14;chr14;chr14;chr14;chr14;chr14;chr14;chr14;chr14;chr14;chr14;chr14;chr14;chr14;chr14;chr14;chr14;chr14;chr14;chr14;chr14;chr14;chr14;chr14;chr14;chr14;chr14;chr14;chr14;chr14;chr14;chr14;chr14;chr14;chr14;chr14;chr14;chr14;chr14;chr14;chr14;chr14	7805	4.06211	8.24539	7.56551	7.83455	3.71684	5.98848	5.31503	7.24322	3.43493	5.63741	3.65763	7.31721	0.607267	0.52199	0.00237694	0.00346539	0.0018777	0.00129996	0.614215	0.874243	0.063489	0.053677	0.00274843	0.00397283	11	30	44	protein_coding	nonsense_mediated_decay	apoptosis resistant E3 ubiquitin protein ligase 1 [Source:HGNC Symbol;Acc:HGNC:20363]	0.546798	NO	-1.38096	NO	YES	NO	NO	6.15375	7.70003	4.85266	6.27912	4.53617	5.48742	0.564629	0.00292117	0.00158883	0.744229	0.058583	0.00336063	0.0917537	0.000379371	0.000327415	0.118524	0.0129146	0.000612424
ENSG00000119688	ABCD4	ENSG00000119688.21	chr14;chr14;chr14;chr14;chr14;chr14;chr14;chr14;chr14;chr14;chr14;chr14;chr14;chr14;chr14;chr14;chr14;chr14;chr14;chr14;chr14;chr14;chr14;chr14;chr14;chr14;chr14;chr14;chr14;chr14;chr14;chr14;chr14;chr14;chr14;chr14;chr14;chr14;chr14;chr14;chr14;chr14;chr14;chr14;chr14;chr14;chr14;chr14;chr14;chr14;chr14;chr14;chr14;chr14;chr14;chr14;chr14;chr14;chr14;chr14;chr14;chr14;chr14;chr14;chr14;chr14;chr14;chr14;chr14;chr14;chr14;chr14;chr14;chr14;chr14;chr14;chr14;chr14;chr14;chr14;chr14;chr14;chr14;chr14;chr14;chr14;chr14;chr14;chr14;chr14;chr14;chr14;chr14;chr14;chr14;chr14;chr14;chr14;chr14;chr14;chr14;chr14;chr14;chr14;chr14;chr14;chr14;chr14;chr14;chr14;chr14;chr14;chr14;chr14;chr14;chr14;chr14;chr14;chr14;chr14;chr14;chr14;chr14;chr14;chr14;chr14;chr14;chr14;chr14;chr14;chr14;chr14;chr14;chr14;chr14;chr14;chr14;chr14;chr14;chr14;chr14;chr14;chr14;chr14;chr14;chr14;chr14;chr14;chr14;chr14;chr14;chr14;chr14;chr14;chr14;chr14;chr14;chr14;chr14;chr14;chr14;chr14;chr14;chr14;chr14;chr14;chr14;chr14;chr14;chr14;chr14;chr14;chr14;chr14;chr14;chr14;chr14;chr14;chr14;chr14;chr14;chr14;chr14;chr14;chr14;chr14;chr14;chr14;chr14;chr14;chr14;chr14;chr14;chr14;chr14;chr14;chr14;chr14;chr14;chr14;chr14	8922	3.97997	5.05993	4.21167	3.21826	4.19082	2.49464	5.40652	6.24456	7.74944	12.7774	6.67368	6.79143	0.239058	0.22832	0.00321355	0.00181892	0.000950993	0.00192451	0.238808	0.36921	0.0539976	0.0422611	0.00274781	0.00695089	11	24	47	protein_coding	protein_coding	ATP binding cassette subfamily D member 4 [Source:HGNC Symbol;Acc:HGNC:68]	0.963731	NO	2.33294	NO	YES	NO	NO	4.51995	3.71496	3.34273	5.82554	10.2634	6.73256	0.233689	0.00251624	0.00143775	0.304009	0.0481294	0.00484935	0.0517016	0.000677325	0.000430112	0.0521855	0.00468941	0.000720284
ENSG00000119689	DLST	ENSG00000119689.15	chr14;chr14;chr14;chr14;chr14;chr14;chr14;chr14;chr14;chr14;chr14;chr14;chr14;chr14;chr14;chr14;chr14;chr14;chr14;chr14;chr14;chr14;chr14;chr14;chr14;chr14;chr14;chr14;chr14;chr14;chr14;chr14;chr14;chr14;chr14;chr14;chr14;chr14;chr14;chr14;chr14;chr14;chr14;chr14;chr14;chr14;chr14;chr14;chr14;chr14;chr14;chr14;chr14;chr14;chr14;chr14;chr14;chr14;chr14;chr14;chr14;chr14;chr14;chr14;chr14;chr14;chr14;chr14;chr14;chr14;chr14;chr14;chr14;chr14;chr14;chr14;chr14;chr14;chr14;chr14;chr14;chr14;chr14;chr14;chr14;chr14;chr14;chr14;chr14;chr14;chr14;chr14;chr14;chr14;chr14;chr14;chr14;chr14;chr14;chr14;chr14;chr14;chr14;chr14;chr14;chr14;chr14;chr14;chr14;chr14;chr14;chr14;chr14;chr14;chr14;chr14;chr14;chr14;chr14;chr14;chr14;chr14;chr14;chr14;chr14;chr14;chr14	4548	15.0577	16.4734	18.2949	12.0422	19.4193	19.5754	11.4547	15.4929	20.3216	27.7045	18.6517	24.6553	0.911885	0.488623	0.0118666	0.00309249	0.0039008	0.00291735	0.866687	1.06057	0.108956	0.135105	0.00673813	0.014947	13	36	57	protein_coding	nonsense_mediated_decay	dihydrolipoamide S-succinyltransferase [Source:HGNC Symbol;Acc:HGNC:2911]	1.53189	NO	2.23349	YES	NO	NO	YES	15.7655	15.1685	19.4973	13.4738	24.013	21.6535	0.700254	0.00747957	0.00340907	0.96363	0.122031	0.0108426	0.0444168	0.000493097	0.000174848	0.0715188	0.00508185	0.000500731
ENSG00000119705	SLIRP	ENSG00000119705.10	chr14;chr14;chr14;chr14;chr14;chr14;chr14;chr14;chr14;chr14;chr14;chr14;chr14;chr14;chr14;chr14;chr14;chr14;chr14;chr14;chr14;chr14;chr14;chr14;chr14;chr14;chr14;chr14;chr14;chr14;chr14;chr14;chr14;chr14;chr14;chr14;chr14;chr14;chr14;chr14;chr14;chr14;chr14;chr14;chr14;chr14	2631	19.2807	27.0159	31.3699	28.9004	34.0587	25.3788	12.8339	17.1276	28.1563	20.9046	15.5008	18.0008	2.34194	1.66582	0.0256412	0.0127475	0.00732936	0.00800944	2.99635	3.04064	0.413309	0.244161	0.0147537	0.0135988	25	40	68	protein_coding	protein_coding	SRA stem-loop interacting RNA binding protein [Source:HGNC Symbol;Acc:HGNC:20495]	0.587542	NO	6.36263	YES	NO	NO	YES	23.1483	30.1352	29.7187	14.9807	24.5304	16.7508	2.00388	0.0191943	0.0076694	3.01849	0.328735	0.0141762	0.0865669	0.000636942	0.000258066	0.201492	0.0134011	0.000846302
ENSG00000119777	TMEM214	ENSG00000119777.20	chr2;chr2;chr2;chr2;chr2;chr2;chr2;chr2;chr2;chr2;chr2;chr2;chr2;chr2;chr2;chr2;chr2;chr2;chr2;chr2;chr2;chr2;chr2;chr2;chr2;chr2;chr2;chr2;chr2;chr2;chr2;chr2;chr2;chr2;chr2;chr2;chr2;chr2;chr2;chr2;chr2;chr2;chr2;chr2;chr2;chr2;chr2;chr2;chr2;chr2;chr2;chr2;chr2;chr2;chr2;chr2;chr2;chr2;chr2;chr2;chr2;chr2;chr2;chr2;chr2;chr2;chr2;chr2;chr2;chr2;chr2;chr2;chr2;chr2;chr2;chr2;chr2;chr2;chr2;chr2;chr2;chr2;chr2;chr2;chr2;chr2;chr2;chr2;chr2;chr2;chr2;chr2;chr2;chr2;chr2;chr2;chr2;chr2;chr2;chr2;chr2;chr2;chr2;chr2;chr2;chr2;chr2;chr2;chr2;chr2	4909	6.32932	6.84832	10.6618	9.09862	8.79864	7.5566	3.14439	9.51343	7.18594	9.77796	8.97233	10.357	0.893102	0.741909	0.0178652	0.00573014	0.00361394	0.00254382	0.802952	1.22223	0.176651	0.139394	0.00707496	0.0140908	16	37	50	protein_coding	retained_intron	transmembrane protein 214 [Source:HGNC Symbol;Acc:HGNC:25983]	0.235955	NO	3.14458	NO	YES	NO	NO	6.58882	9.8802	8.17762	6.32891	8.48195	9.66467	0.817505	0.0117977	0.00307888	1.01259	0.158022	0.0105829	0.124075	0.00119407	0.000376501	0.159995	0.0186304	0.001095
ENSG00000119812	FAM98A	ENSG00000119812.20	chr2;chr2;chr2;chr2;chr2;chr2;chr2;chr2;chr2;chr2;chr2;chr2;chr2;chr2;chr2;chr2;chr2;chr2;chr2;chr2;chr2;chr2;chr2;chr2;chr2;chr2;chr2;chr2;chr2;chr2;chr2;chr2;chr2;chr2;chr2;chr2;chr2;chr2;chr2;chr2;chr2;chr2;chr2;chr2;chr2;chr2;chr2;chr2;chr2;chr2;chr2;chr2;chr2;chr2;chr2;chr2;chr2;chr2;chr2;chr2;chr2;chr2;chr2;chr2;chr2;chr2;chr2;chr2;chr2;chr2;chr2;chr2;chr2;chr2;chr2;chr2;chr2;chr2;chr2;chr2;chr2;chr2;chr2;chr2;chr2;chr2;chr2;chr2;chr2;chr2;chr2;chr2;chr2;chr2;chr2;chr2;chr2;chr2;chr2;chr2;chr2;chr2;chr2;chr2;chr2;chr2;chr2;chr2;chr2;chr2;chr2;chr2;chr2;chr2;chr2;chr2;chr2	17840	2.52358	3.71504	1.35405	2.02676	2.34883	1.91299	1.35193	1.0563	1.30505	1.23318	1.18873	1.40544	0.199259	0.152247	0.00113445	0.00200126	0.000562076	0	0.197061	0.171457	0.00694411	0.0227009	0.000629849	0.000935906	0	22	30	protein_coding	protein_coding_CDS_not_defined	family with sequence similarity 98 member A [Source:HGNC Symbol;Acc:HGNC:24520]	0.505495	NO	0.597763	YES	NO	NO	NO	3.11931	1.69041	2.13091	1.20412	1.26911	1.29708	0.175753	0.00156786	0.000281038	0.184259	0.0148225	0.000782878	0.0563436	0.000927501	0.000131886	0.153024	0.0116794	0.000603567
ENSG00000119820	YIPF4	ENSG00000119820.11	chr2;chr2;chr2;chr2;chr2;chr2;chr2;chr2;chr2;chr2;chr2;chr2;chr2;chr2;chr2	12239	3.78208	2.35442	2.96058	2.60672	1.63286	3.81895	5.20245	3.2133	3.57398	3.18653	2.39917	4.6663	0.600258	0.41358	0.00289382	0.00229833	0.00119744	0.00121162	0.452625	0.557518	0.0562332	0.052487	0.00242042	0.00496962	19	31	51	protein_coding	protein_coding	Yip1 domain family member 4 [Source:HGNC Symbol;Acc:HGNC:28145]	0.829457	NO	1.68913	NO	YES	NO	NO	3.06825	2.78365	2.72591	4.20787	3.38026	3.53273	0.506919	0.00259608	0.00120453	0.505072	0.0543601	0.00369502	0.165214	0.000932617	0.000441883	0.12003	0.0160816	0.00104594
ENSG00000119969	HELLS	ENSG00000119969.16	chr10;chr10;chr10;chr10;chr10;chr10;chr10;chr10;chr10;chr10;chr10;chr10;chr10;chr10;chr10;chr10;chr10;chr10;chr10;chr10;chr10;chr10;chr10;chr10;chr10;chr10;chr10;chr10;chr10;chr10;chr10;chr10;chr10;chr10;chr10;chr10;chr10;chr10;chr10;chr10;chr10;chr10;chr10;chr10;chr10;chr10;chr10;chr10;chr10;chr10;chr10;chr10;chr10;chr10;chr10;chr10;chr10;chr10;chr10;chr10;chr10;chr10;chr10;chr10;chr10;chr10;chr10;chr10;chr10;chr10;chr10;chr10;chr10;chr10;chr10;chr10;chr10;chr10;chr10;chr10;chr10;chr10;chr10;chr10;chr10;chr10;chr10;chr10;chr10;chr10;chr10;chr10;chr10;chr10;chr10;chr10;chr10;chr10;chr10;chr10;chr10;chr10;chr10;chr10;chr10;chr10;chr10;chr10;chr10;chr10;chr10;chr10;chr10;chr10;chr10;chr10;chr10;chr10;chr10;chr10;chr10;chr10;chr10;chr10;chr10;chr10;chr10;chr10;chr10;chr10;chr10;chr10;chr10;chr10;chr10;chr10;chr10;chr10;chr10;chr10;chr10;chr10;chr10;chr10;chr10;chr10;chr10;chr10;chr10;chr10;chr10;chr10;chr10;chr10;chr10;chr10;chr10;chr10;chr10;chr10;chr10;chr10;chr10;chr10;chr10;chr10;chr10;chr10;chr10;chr10;chr10;chr10;chr10;chr10;chr10;chr10;chr10;chr10;chr10;chr10;chr10;chr10;chr10;chr10;chr10;chr10;chr10;chr10;chr10;chr10;chr10;chr10;chr10;chr10;chr10;chr10;chr10;chr10;chr10;chr10;chr10;chr10;chr10;chr10;chr10;chr10;chr10;chr10;chr10;chr10;chr10;chr10;chr10;chr10;chr10;chr10;chr10;chr10;chr10;chr10;chr10;chr10;chr10;chr10;chr10;chr10;chr10;chr10;chr10;chr10;chr10;chr10;chr10;chr10;chr10;chr10;chr10;chr10;chr10;chr10;chr10;chr10;chr10;chr10;chr10;chr10;chr10;chr10;chr10;chr10;chr10;chr10;chr10;chr10;chr10;chr10;chr10;chr10;chr10;chr10;chr10;chr10;chr10;chr10;chr10;chr10;chr10;chr10;chr10;chr10;chr10;chr10;chr10;chr10;chr10;chr10;chr10;chr10;chr10;chr10;chr10;chr10;chr10;chr10;chr10;chr10;chr10;chr10;chr10;chr10;chr10;chr10;chr10;chr10;chr10	14231	8.33221	9.58434	5.09233	6.53871	5.4813	7.50717	5.89785	7.48451	7.03979	6.6053	4.98641	10.9137	0.424646	0.511844	0.00533305	0.00326902	0.000433612	0.0020292	0.456642	0.586948	0.0338533	0.0137383	0.000933139	0.00586627	8	45	87	protein_coding	protein_coding	helicase, lymphoid specific [Source:HGNC Symbol;Acc:HGNC:4861]	0.351955	NO	3.20815	YES	NO	NO	NO	8.95827	5.81552	6.49424	6.69118	6.82254	7.95008	0.468245	0.00430104	0.00123141	0.521795	0.0237958	0.0033997	0.0522696	0.000739579	0.000189616	0.0779825	0.00348782	0.000427631
ENSG00000119977	TCTN3	ENSG00000119977.22	chr10;chr10;chr10;chr10;chr10;chr10;chr10;chr10;chr10;chr10;chr10;chr10;chr10;chr10;chr10;chr10;chr10;chr10;chr10;chr10;chr10;chr10;chr10;chr10;chr10;chr10;chr10;chr10;chr10;chr10;chr10;chr10;chr10;chr10;chr10;chr10;chr10;chr10;chr10;chr10;chr10;chr10;chr10;chr10;chr10;chr10;chr10;chr10;chr10;chr10;chr10;chr10;chr10;chr10;chr10;chr10;chr10;chr10;chr10;chr10;chr10;chr10;chr10;chr10;chr10;chr10;chr10;chr10;chr10;chr10;chr10;chr10;chr10;chr10;chr10;chr10;chr10;chr10;chr10;chr10;chr10;chr10;chr10;chr10;chr10;chr10;chr10;chr10;chr10;chr10;chr10;chr10;chr10;chr10;chr10;chr10;chr10;chr10;chr10;chr10;chr10;chr10;chr10;chr10;chr10;chr10;chr10;chr10;chr10;chr10;chr10;chr10;chr10;chr10;chr10;chr10;chr10;chr10;chr10;chr10;chr10;chr10;chr10;chr10;chr10;chr10;chr10;chr10;chr10;chr10;chr10;chr10;chr10;chr10;chr10;chr10;chr10;chr10;chr10;chr10;chr10;chr10;chr10;chr10;chr10;chr10;chr10;chr10;chr10;chr10;chr10;chr10;chr10;chr10;chr10;chr10;chr10;chr10;chr10;chr10;chr10;chr10;chr10;chr10;chr10;chr10;chr10;chr10;chr10;chr10;chr10;chr10;chr10;chr10;chr10;chr10;chr10	9465	4.2206	10.5541	5.10435	6.62904	4.22284	6.11397	3.66937	6.4057	5.59046	4.96566	6.20464	8.46217	0.600915	0.763056	0.00534563	0.0046865	0.00220034	0.00263869	0.529003	0.845211	0.0974368	0.0870504	0.00507242	0.00957618	27	47	67	protein_coding	protein_coding	tectonic family member 3 [Source:HGNC Symbol;Acc:HGNC:24519]	0.638933	NO	3.42094	NO	YES	NO	NO	7.38736	5.86669	5.16841	5.03753	5.27806	7.3334	0.681986	0.00501607	0.00241952	0.687107	0.0922436	0.0073243	0.092318	0.000855007	0.000468136	0.136398	0.0174768	0.000998759
ENSG00000120063	GNA13	ENSG00000120063.10	chr17;chr17;chr17;chr17;chr17;chr17;chr17;chr17	6431	7.29638	7.91601	5.42567	5.12628	6.41557	7.15257	5.4005	4.45908	5.70468	7.30835	5.7074	6.17306	1.32662	0.652712	0.00812984	0.00471047	0.00143929	0.000970892	0.480397	0.713449	0.0385268	0.0542877	0.00365332	0.00519253	8	28	45	protein_coding	protein_coding	G protein subunit alpha 13 [Source:HGNC Symbol;Acc:HGNC:4381]	1.23494	NO	-4.03847	YES	NO	NO	NO	7.60619	5.27597	6.78407	4.92979	6.50652	5.94023	0.989666	0.00642016	0.00120509	0.596923	0.0464072	0.00442292	0.130113	0.00121687	0.000177636	0.121085	0.00713242	0.000744571
ENSG00000120071	KANSL1	ENSG00000120071.15	chr17;chr17;chr17;chr17;chr17;chr17;chr17;chr17;chr17;chr17;chr17;chr17;chr17;chr17;chr17;chr17;chr17;chr17;chr17;chr17;chr17;chr17;chr17;chr17;chr17;chr17;chr17;chr17;chr17;chr17;chr17;chr17;chr17;chr17;chr17;chr17;chr17;chr17;chr17;chr17;chr17;chr17;chr17;chr17;chr17;chr17;chr17;chr17;chr17;chr17;chr17;chr17;chr17;chr17;chr17;chr17;chr17;chr17;chr17;chr17;chr17;chr17;chr17;chr17;chr17;chr17;chr17;chr17;chr17;chr17;chr17;chr17;chr17;chr17;chr17;chr17;chr17;chr17;chr17;chr17;chr17;chr17;chr17;chr17;chr17;chr17;chr17;chr17;chr17;chr17;chr17;chr17;chr17;chr17;chr17;chr17;chr17;chr17;chr17;chr17;chr17;chr17;chr17;chr17;chr17;chr17;chr17;chr17;chr17;chr17;chr17;chr17;chr17;chr17;chr17;chr17;chr17;chr17;chr17;chr17;chr17;chr17;chr17;chr17;chr17;chr17;chr17;chr17;chr17;chr17;chr17;chr17;chr17;chr17;chr17;chr17;chr17;chr17;chr17;chr17;chr17;chr17;chr17;chr17;chr17;chr17;chr17;chr17;chr17;chr17;chr17;chr17;chr17;chr17;chr17;chr17;chr17;chr17;chr17;chr17;chr17;chr17;chr17;chr17;chr17;chr17;chr17;chr17;chr17;chr17;chr17;chr17;chr17;chr17;chr17;chr17;chr17;chr17;chr17;chr17;chr17;chr17;chr17;chr17;chr17;chr17;chr17;chr17;chr17;chr17;chr17;chr17;chr17;chr17;chr17;chr17;chr17;chr17;chr17;chr17;chr17;chr17;chr17;chr17;chr17;chr17;chr17;chr17;chr17;chr17;chr17;chr17;chr17;chr17;chr17;chr17;chr17;chr17;chr17;chr17;chr17;chr17;chr17;chr17;chr17;chr17;chr17;chr17;chr17;chr17;chr17;chr17;chr17;chr17;chr17;chr17;chr17;chr17;chr17;chr17;chr17;chr17;chr17;chr17;chr17;chr17;chr17;chr17;chr17;chr17;chr17;chr17;chr17	23858	2.31227	2.93899	2.05313	2.05042	2.53996	2.33226	3.1945	3.46851	3.28243	3.93998	2.66664	4.49564	0.213563	0.168179	0.000494838	0.00136042	0.000517288	0.000915975	0.267916	0.157795	0.02077	0.0146334	0.00119884	0.00254938	7	32	73	protein_coding	retained_intron	KAT8 regulatory NSL complex subunit 1 [Source:HGNC Symbol;Acc:HGNC:24565]	1.56886	NO	-4.97891	YES	NO	NO	NO	2.62563	2.05178	2.43611	3.3315	3.6112	3.58114	0.190871	0.000927628	0.000716631	0.212855	0.0177017	0.00187411	0.0726953	0.000452109	0.00029417	0.0638917	0.00490189	0.000523329
ENSG00000120137	PANK3	ENSG00000120137.7	chr5;chr5;chr5;chr5;chr5;chr5;chr5;chr5;chr5;chr5;chr5;chr5;chr5;chr5;chr5	10348	6.98558	5.01241	3.24222	4.41907	3.42642	3.72817	4.38179	4.27556	2.99987	4.15539	4.6505	5.72093	1.08783	0.662152	0.00472651	0.00407749	0.000894482	0.000980497	0.700057	0.76172	0.0319245	0.0256411	0.00108586	0.00288126	11	29	52	protein_coding	protein_coding	pantothenate kinase 3 [Source:HGNC Symbol;Acc:HGNC:19365]	1.06579	NO	-2.22339	YES	NO	NO	NO	5.99899	3.83065	3.57729	4.32867	3.57763	5.18572	0.87499	0.004402	0.000937489	0.730889	0.0287828	0.00198356	0.145856	0.00114915	0.000262067	0.168848	0.0080452	0.000382505
ENSG00000120253	NUP43	ENSG00000120253.14	chr6;chr6;chr6;chr6;chr6;chr6;chr6;chr6;chr6;chr6;chr6;chr6;chr6;chr6;chr6;chr6;chr6;chr6;chr6;chr6;chr6;chr6;chr6;chr6;chr6;chr6;chr6;chr6;chr6;chr6;chr6;chr6;chr6;chr6	4420	18.5064	17.3851	24.5936	21.8947	15.6061	21.1494	24.8824	12.4196	19.6331	18.552	18.6382	23.636	1.50127	1.01951	0.0206049	0.00562977	0.00418828	0.00194236	1.10871	1.09129	0.121454	0.142177	0.00623993	0.0161893	11	45	73	protein_coding	protein_coding	nucleoporin 43 [Source:HGNC Symbol;Acc:HGNC:21182]	0.780965	NO	1.50326	YES	NO	NO	NO	17.9457	23.2441	18.3778	18.651	19.0926	21.1371	1.26039	0.0131173	0.00306532	1.1	0.131815	0.0112146	0.0702334	0.000564329	0.000166795	0.0589778	0.00690402	0.000530566
ENSG00000120254	MTHFD1L	ENSG00000120254.16	chr6;chr6;chr6;chr6;chr6;chr6;chr6;chr6;chr6;chr6;chr6;chr6;chr6;chr6;chr6;chr6;chr6;chr6;chr6;chr6;chr6;chr6;chr6;chr6;chr6;chr6;chr6;chr6;chr6;chr6;chr6;chr6;chr6;chr6;chr6;chr6;chr6;chr6;chr6;chr6;chr6;chr6;chr6;chr6;chr6;chr6;chr6;chr6;chr6;chr6;chr6;chr6;chr6;chr6;chr6;chr6;chr6;chr6;chr6;chr6;chr6;chr6;chr6;chr6;chr6;chr6;chr6;chr6;chr6;chr6;chr6;chr6;chr6;chr6;chr6;chr6;chr6;chr6;chr6;chr6;chr6;chr6;chr6;chr6;chr6;chr6;chr6;chr6;chr6;chr6;chr6;chr6;chr6;chr6;chr6;chr6;chr6;chr6;chr6;chr6;chr6;chr6;chr6;chr6;chr6;chr6;chr6;chr6;chr6;chr6;chr6;chr6;chr6;chr6;chr6;chr6;chr6;chr6;chr6;chr6;chr6;chr6;chr6;chr6;chr6;chr6;chr6;chr6;chr6;chr6;chr6;chr6;chr6;chr6	4891	13.2238	10.8013	13.9937	11.1977	17.2666	13.0452	8.28441	8.04079	13.2708	10.0184	10.673	14.3823	0.872162	0.391251	0.00862067	0.00597243	0.00315413	0.00255318	0.740564	0.625393	0.132272	0.102788	0.00584788	0.00853433	16	31	47	protein_coding	protein_coding	methylenetetrahydrofolate dehydrogenase (NADP+ dependent) 1 like [Source:HGNC Symbol;Acc:HGNC:21055]	1.25753	NO	2.79227	NO	YES	NO	YES	12.0125	12.5957	15.1559	8.1626	11.6446	12.5277	0.631707	0.00729655	0.00285365	0.682978	0.11753	0.00719111	0.0525873	0.00057929	0.000188287	0.0836716	0.0100931	0.000574019
ENSG00000120265	PCMT1	ENSG00000120265.21	chr6;chr6;chr6;chr6;chr6;chr6;chr6;chr6;chr6;chr6;chr6;chr6;chr6;chr6;chr6;chr6;chr6;chr6;chr6;chr6;chr6;chr6;chr6;chr6;chr6;chr6;chr6;chr6;chr6;chr6;chr6;chr6;chr6;chr6;chr6;chr6;chr6;chr6;chr6;chr6;chr6;chr6;chr6;chr6;chr6;chr6;chr6;chr6;chr6;chr6;chr6;chr6;chr6;chr6;chr6;chr6;chr6;chr6;chr6;chr6;chr6;chr6;chr6;chr6;chr6;chr6;chr6	2831	26.8779	21.7145	25.5984	21.9753	23.6825	26.7306	29.3068	16.4964	21.4321	28.6118	23.9135	24.3557	3.89256	3.68501	0.023234	0.0171972	0.00572171	0.00854636	3.80069	4.82053	0.354937	0.310771	0.0129898	0.0273825	21	63	86	protein_coding	nonsense_mediated_decay	protein-L-isoaspartate (D-aspartate) O-methyltransferase [Source:HGNC Symbol;Acc:HGNC:8728]	0.240711	NO	4.83806	NO	YES	NO	NO	24.2962	23.7868	25.2066	22.9016	25.022	24.1346	3.78878	0.0202156	0.00713404	4.31061	0.332854	0.0201861	0.155942	0.000849864	0.000283023	0.188223	0.0133025	0.000836399
ENSG00000120437	ACAT2	ENSG00000120437.9	chr6;chr6;chr6;chr6;chr6;chr6;chr6;chr6;chr6;chr6;chr6;chr6;chr6;chr6;chr6;chr6;chr6;chr6	2639	30.7556	31.3017	20.3413	18.7384	28.8255	27.832	34.3636	22.0432	20.0507	18.1887	25.0351	19.0019	2.02053	2.01164	0.0153381	0.0102491	0.00526114	0.00680218	2.301	2.05067	0.172125	0.195795	0.0154831	0.0253074	18	40	71	protein_coding	protein_coding	acetyl-CoA acetyltransferase 2 [Source:HGNC Symbol;Acc:HGNC:94]	0.487122	NO	6.29283	YES	NO	NO	NO	31.0287	19.5399	28.3288	28.2034	19.1197	22.0185	2.01609	0.0127936	0.00603166	2.17583	0.18396	0.0203953	0.0649749	0.000654743	0.000212916	0.077148	0.0096215	0.000926278
ENSG00000120438	TCP1	ENSG00000120438.12	chr6;chr6;chr6;chr6;chr6;chr6;chr6;chr6;chr6;chr6;chr6;chr6;chr6;chr6;chr6;chr6;chr6;chr6;chr6;chr6;chr6;chr6;chr6;chr6;chr6;chr6;chr6;chr6;chr6;chr6;chr6;chr6;chr6;chr6;chr6;chr6;chr6;chr6;chr6;chr6;chr6;chr6;chr6;chr6;chr6;chr6;chr6;chr6;chr6;chr6;chr6;chr6;chr6;chr6;chr6;chr6;chr6;chr6;chr6;chr6;chr6;chr6;chr6;chr6;chr6;chr6;chr6;chr6;chr6;chr6;chr6;chr6;chr6;chr6;chr6;chr6;chr6;chr6;chr6;chr6;chr6;chr6;chr6;chr6;chr6;chr6;chr6;chr6;chr6;chr6;chr6;chr6;chr6;chr6;chr6	4883	35.4511	43.0791	45.3477	42.5774	49.9044	48.1639	26.0794	32.887	41.0335	37.8865	36.4145	34.0891	5.43568	3.77986	0.049391	0.0263661	0.00837213	0.00959012	3.62162	4.89087	0.462302	0.437567	0.0194552	0.0356587	53	146	203	protein_coding	protein_coding	t-complex 1 [Source:HGNC Symbol;Acc:HGNC:11655]	0.493583	NO	5.41321	YES	NO	NO	NO	39.2651	43.9626	49.0342	29.4832	39.46	35.2518	4.60777	0.0378785	0.00898112	4.25624	0.449934	0.0275569	0.11735	0.000861609	0.000183161	0.144362	0.0114023	0.000781717
ENSG00000120533	ENY2	ENSG00000120533.13	chr8;chr8;chr8;chr8;chr8;chr8;chr8;chr8;chr8;chr8;chr8;chr8;chr8;chr8;chr8;chr8;chr8;chr8;chr8;chr8;chr8;chr8;chr8;chr8;chr8;chr8;chr8;chr8;chr8;chr8;chr8;chr8;chr8;chr8;chr8;chr8;chr8;chr8;chr8;chr8;chr8;chr8;chr8;chr8;chr8;chr8;chr8;chr8;chr8;chr8;chr8;chr8;chr8;chr8;chr8;chr8;chr8;chr8;chr8;chr8;chr8;chr8;chr8;chr8;chr8	6784	4.86039	2.97333	5.34117	6.34875	2.94584	3.17148	5.83053	4.10628	4.57587	3.09552	3.84741	5.23587	0.873327	0.500459	0.00696099	0.00271112	0.0018192	0.00126551	0.565324	0.502909	0.0466671	0.0473458	0.0018069	0.00316436	11	21	31	protein_coding	nonsense_mediated_decay	ENY2 transcription and export complex 2 subunit [Source:HGNC Symbol;Acc:HGNC:24449]	0.6875	NO	7.35341	YES	NO	NO	NO	3.91686	5.84496	3.05866	4.9684	3.83569	4.54164	0.686893	0.00483605	0.00154236	0.534117	0.0470065	0.00248563	0.175368	0.000827388	0.000504259	0.107503	0.012255	0.000547298
ENSG00000120685	PROSER1	ENSG00000120685.20	chr13;chr13;chr13;chr13;chr13;chr13;chr13;chr13;chr13;chr13;chr13;chr13;chr13;chr13;chr13;chr13;chr13;chr13;chr13;chr13;chr13;chr13;chr13;chr13;chr13;chr13;chr13;chr13;chr13;chr13;chr13;chr13;chr13;chr13;chr13;chr13;chr13;chr13;chr13;chr13;chr13;chr13;chr13;chr13;chr13;chr13;chr13;chr13;chr13;chr13;chr13;chr13;chr13;chr13;chr13	7329	4.32593	5.6355	5.67643	4.57072	4.83784	5.77005	3.68573	4.47168	5.67955	3.95688	3.11615	2.47077	0.436527	0.244256	0.00667347	0.00177142	0.00105245	0.00106491	0.377929	0.577876	0.0281719	0.0228653	0.000975645	0.00357995	7	22	29	protein_coding	protein_coding	proline and serine rich 1 [Source:HGNC Symbol;Acc:HGNC:20291]	0.697509	NO	-1.27396	YES	NO	NO	NO	4.98072	5.12358	5.30394	4.0787	4.81822	2.79346	0.340392	0.00422245	0.00105868	0.477902	0.0255186	0.0022778	0.0683419	0.000824121	0.000199603	0.11717	0.00529627	0.000815404
ENSG00000120694	HSPH1	ENSG00000120694.20	chr13;chr13;chr13;chr13;chr13;chr13;chr13;chr13;chr13;chr13;chr13;chr13;chr13;chr13;chr13;chr13;chr13;chr13;chr13;chr13;chr13;chr13;chr13;chr13;chr13;chr13;chr13;chr13;chr13;chr13;chr13;chr13;chr13;chr13;chr13;chr13;chr13;chr13;chr13;chr13;chr13;chr13;chr13;chr13;chr13;chr13;chr13;chr13;chr13;chr13;chr13;chr13;chr13;chr13;chr13;chr13;chr13;chr13;chr13;chr13;chr13;chr13;chr13;chr13;chr13;chr13;chr13;chr13;chr13;chr13;chr13;chr13;chr13;chr13;chr13;chr13;chr13;chr13;chr13;chr13;chr13;chr13;chr13;chr13;chr13;chr13;chr13;chr13;chr13;chr13;chr13;chr13;chr13;chr13;chr13;chr13;chr13;chr13;chr13;chr13;chr13;chr13;chr13;chr13;chr13;chr13;chr13	8391	2.8716	2.63283	2.95881	3.67539	4.22554	5.7471	1.83957	2.14815	3.19504	2.97938	2.43014	3.73511	0.409522	0.595885	0.00803979	0.0021919	0.0011031	0.00176726	0.355488	0.532779	0.0492126	0.0515926	0.00109564	0.00355325	9	23	30	protein_coding	protein_coding	heat shock protein family H (Hsp110) member 1 [Source:HGNC Symbol;Acc:HGNC:16969]	0.960317	NO	2.59634	YES	NO	NO	NO	2.75222	3.3171	4.98632	1.99386	3.08721	3.08262	0.502703	0.00511585	0.00143518	0.444134	0.0504026	0.00232444	0.182654	0.00154227	0.000287823	0.222751	0.0163263	0.000754047
ENSG00000120697	ALG5	ENSG00000120697.10	chr13;chr13;chr13;chr13;chr13;chr13;chr13;chr13;chr13;chr13;chr13;chr13;chr13;chr13;chr13;chr13;chr13;chr13;chr13;chr13;chr13;chr13;chr13;chr13;chr13;chr13;chr13;chr13;chr13;chr13;chr13;chr13;chr13;chr13;chr13;chr13;chr13;chr13;chr13;chr13;chr13;chr13;chr13;chr13;chr13;chr13;chr13;chr13;chr13;chr13;chr13;chr13;chr13;chr13;chr13;chr13;chr13;chr13;chr13;chr13;chr13;chr13;chr13;chr13;chr13;chr13;chr13;chr13;chr13;chr13;chr13;chr13;chr13;chr13;chr13;chr13;chr13;chr13;chr13;chr13;chr13;chr13;chr13;chr13;chr13;chr13;chr13;chr13;chr13;chr13;chr13;chr13;chr13;chr13;chr13;chr13;chr13;chr13;chr13;chr13;chr13;chr13;chr13;chr13;chr13;chr13;chr13;chr13;chr13;chr13;chr13;chr13;chr13;chr13;chr13;chr13;chr13;chr13;chr13;chr13;chr13;chr13;chr13;chr13;chr13;chr13;chr13;chr13;chr13;chr13;chr13;chr13;chr13;chr13;chr13;chr13;chr13;chr13;chr13;chr13;chr13;chr13;chr13;chr13;chr13;chr13;chr13;chr13;chr13;chr13;chr13;chr13;chr13;chr13;chr13;chr13;chr13;chr13;chr13;chr13;chr13;chr13;chr13;chr13;chr13;chr13;chr13;chr13;chr13;chr13;chr13;chr13;chr13;chr13;chr13;chr13;chr13;chr13;chr13;chr13;chr13;chr13;chr13;chr13;chr13;chr13;chr13;chr13;chr13;chr13;chr13;chr13;chr13;chr13;chr13;chr13;chr13;chr13;chr13;chr13;chr13;chr13;chr13;chr13;chr13;chr13;chr13;chr13;chr13;chr13;chr13;chr13;chr13;chr13;chr13;chr13;chr13;chr13;chr13;chr13;chr13;chr13;chr13;chr13;chr13	13831	1.46707	2.29176	1.50396	1.30712	1.16525	1.01918	1.7438	0.947811	2.04039	2.38594	2.00507	2.66887	0.325554	0.156209	0.00268267	0.00125156	0.000613459	0.000733583	0.184858	0.323227	0.0268707	0.0242324	0.000812414	0.00301796	11	22	31	protein_coding	protein_coding	ALG5 dolichyl-phosphate beta-glucosyltransferase [Source:HGNC Symbol;Acc:HGNC:20266]	0.405263	NO	1.30211	NO	YES	NO	NO	1.87942	1.40554	1.09221	1.3458	2.21317	2.33697	0.240881	0.00196712	0.000673521	0.254042	0.0255516	0.00191519	0.128168	0.00139955	0.000616656	0.188766	0.0115453	0.000819518
ENSG00000120705	ETF1	ENSG00000120705.13	chr5;chr5;chr5;chr5;chr5;chr5;chr5;chr5;chr5;chr5;chr5;chr5;chr5;chr5;chr5;chr5;chr5;chr5;chr5;chr5;chr5;chr5;chr5;chr5;chr5;chr5;chr5;chr5;chr5;chr5;chr5;chr5;chr5;chr5;chr5;chr5;chr5;chr5;chr5;chr5;chr5;chr5;chr5;chr5;chr5;chr5;chr5;chr5;chr5;chr5;chr5;chr5;chr5;chr5;chr5;chr5;chr5;chr5;chr5;chr5;chr5	4537	20.1256	19.4773	19.8182	15.3529	19.4664	18.3146	14.2468	9.02935	10.2632	18.7348	12.2249	13.3553	1.77596	1.38779	0.0174714	0.0102538	0.00340023	0.00258037	1.9489	1.89292	0.203271	0.135433	0.00990655	0.0157718	15	50	68	protein_coding	protein_coding	eukaryotic translation termination factor 1 [Source:HGNC Symbol;Acc:HGNC:3477]	0.474609	NO	1.45851	YES	NO	NO	NO	19.8014	17.5856	18.8905	11.6381	14.499	12.7901	1.58187	0.0138626	0.0029903	1.92091	0.169352	0.0128392	0.0798869	0.000788294	0.000158296	0.165054	0.0116802	0.00100384
ENSG00000120709	FAM53C	ENSG00000120709.11	chr5;chr5;chr5;chr5;chr5;chr5;chr5;chr5;chr5;chr5;chr5;chr5;chr5;chr5;chr5;chr5;chr5;chr5;chr5;chr5;chr5;chr5;chr5;chr5;chr5;chr5;chr5;chr5;chr5;chr5;chr5;chr5;chr5;chr5;chr5;chr5;chr5;chr5;chr5;chr5;chr5;chr5;chr5	7051	11.7808	14.1675	16.7491	10.1052	9.05145	14.2047	10.6722	6.15858	10.106	9.07673	7.86616	10.9642	0.520959	0.534036	0.00932851	0.00506347	0.00229729	0.00376346	0.830985	0.884305	0.0663739	0.0574364	0.00260772	0.00541251	18	34	61	protein_coding	protein_coding_CDS_not_defined	family with sequence similarity 53 member C [Source:HGNC Symbol;Acc:HGNC:1336]	0.395238	NO	-5.51658	YES	NO	NO	NO	12.9741	13.4271	11.6281	8.41539	9.59134	9.41518	0.527497	0.00719599	0.00303037	0.857645	0.0619051	0.00401011	0.0406577	0.00053593	0.000260608	0.101914	0.00645427	0.00042592
ENSG00000120727	PAIP2	ENSG00000120727.13	chr5;chr5;chr5;chr5;chr5;chr5;chr5;chr5;chr5;chr5;chr5;chr5;chr5;chr5;chr5;chr5;chr5;chr5;chr5;chr5;chr5;chr5;chr5;chr5;chr5;chr5;chr5;chr5	3158	9.43713	10.3413	8.49917	10.2709	8.36962	9.16224	14.6635	12.4533	12.5107	11.7163	16.0134	13.012	1.87608	1.36829	0.0128173	0.0102777	0.00024425	0.00321285	2.09151	1.56464	0.161272	0.159195	0.00355811	0.00906355	1	34	41	protein_coding	protein_coding	poly(A) binding protein interacting protein 2 [Source:HGNC Symbol;Acc:HGNC:17970]	0.457658	NO	5.04346	YES	NO	NO	NO	9.88922	9.38501	8.76593	13.5584	12.1135	14.5127	1.62218	0.0115475	0.00172855	1.82808	0.160234	0.00631083	0.164035	0.00123042	0.00019719	0.13483	0.0132277	0.000434848
ENSG00000120742	SERP1	ENSG00000120742.11	chr3;chr3;chr3;chr3;chr3;chr3;chr3;chr3;chr3;chr3;chr3;chr3;chr3;chr3;chr3;chr3;chr3;chr3;chr3;chr3;chr3	5743	8.83294	11.0386	10.165	8.70318	8.53117	10.0764	6.88739	8.13189	8.84505	5.572	4.68683	8.24659	1.58871	0.849141	0.0129215	0.00659347	0.00282051	0.00258211	1.1872	1.39299	0.0814909	0.0705178	0.0056918	0.00602224	19	33	64	protein_coding	protein_coding	stress associated endoplasmic reticulum protein 1 [Source:HGNC Symbol;Acc:HGNC:10759]	1.23328	NO	1.87448	NO	YES	NO	NO	9.93577	9.43411	9.30378	7.50964	7.20853	6.46671	1.21893	0.00975748	0.00270131	1.29009	0.0760043	0.00585702	0.12268	0.00103428	0.000290345	0.171791	0.0105437	0.000905718
ENSG00000120802	TMPO	ENSG00000120802.14	chr12;chr12;chr12;chr12;chr12;chr12;chr12;chr12;chr12;chr12;chr12;chr12;chr12;chr12;chr12;chr12;chr12;chr12;chr12;chr12;chr12;chr12;chr12;chr12;chr12;chr12;chr12;chr12;chr12;chr12;chr12;chr12;chr12;chr12;chr12;chr12;chr12;chr12;chr12;chr12;chr12;chr12;chr12;chr12;chr12;chr12;chr12;chr12;chr12;chr12;chr12;chr12;chr12;chr12;chr12;chr12;chr12;chr12;chr12;chr12;chr12	8498	15.3711	13.2245	10.4228	10.5119	10.6205	13.3575	11.8066	6.84537	10.9588	11.5321	8.92628	13.6049	1.11549	0.704606	0.0115109	0.00776601	0.00190612	0.00137763	0.777242	0.996765	0.0518325	0.0394397	0.00180307	0.00715736	15	58	93	protein_coding	protein_coding_CDS_not_defined	thymopoietin [Source:HGNC Symbol;Acc:HGNC:11875]	0.592854	NO	0.295069	NO	YES	NO	NO	14.2978	10.4674	11.989	9.32601	11.2455	11.2656	0.910048	0.00963847	0.00164187	0.887003	0.0456361	0.00448021	0.0636496	0.00092081	0.000136949	0.0951107	0.00405818	0.00039769
ENSG00000120889	TNFRSF10B	ENSG00000120889.13	chr8;chr8;chr8;chr8;chr8;chr8;chr8;chr8;chr8;chr8;chr8;chr8;chr8;chr8;chr8;chr8;chr8;chr8;chr8;chr8;chr8;chr8;chr8;chr8;chr8;chr8;chr8;chr8;chr8;chr8;chr8;chr8;chr8;chr8;chr8;chr8;chr8;chr8;chr8;chr8;chr8;chr8;chr8;chr8;chr8	5010	13.5425	12.4619	13.7952	10.2949	9.00729	10.9583	10.2058	8.83103	11.829	13.9721	10.0939	13.6236	2.60164	1.81122	0.0276042	0.0153322	0.00384901	0.0028041	2.08386	2.65349	0.153858	0.128221	0.00632066	0.0214242	18	56	74	protein_coding	retained_intron	TNF receptor superfamily member 10b [Source:HGNC Symbol;Acc:HGNC:11905]	0.485294	NO	-3.63284	NO	YES	NO	NO	13.0022	12.0451	9.98279	9.51843	12.9005	11.8588	2.20643	0.0214682	0.00332656	2.36868	0.141039	0.0138724	0.169696	0.00178232	0.000333229	0.248852	0.0109328	0.0011698
ENSG00000120948	TARDBP	ENSG00000120948.19	chr1;chr1;chr1;chr1;chr1;chr1;chr1;chr1;chr1;chr1;chr1;chr1;chr1;chr1;chr1;chr1;chr1;chr1;chr1;chr1;chr1;chr1;chr1;chr1;chr1;chr1;chr1;chr1;chr1;chr1;chr1;chr1;chr1;chr1;chr1;chr1;chr1;chr1;chr1;chr1;chr1;chr1;chr1;chr1;chr1;chr1;chr1;chr1;chr1;chr1;chr1;chr1;chr1;chr1;chr1;chr1;chr1;chr1;chr1;chr1;chr1;chr1;chr1;chr1;chr1;chr1;chr1;chr1;chr1;chr1;chr1;chr1;chr1;chr1;chr1;chr1;chr1;chr1;chr1;chr1;chr1;chr1;chr1;chr1;chr1;chr1;chr1;chr1;chr1;chr1;chr1;chr1;chr1;chr1;chr1;chr1;chr1;chr1;chr1;chr1;chr1;chr1;chr1;chr1;chr1;chr1;chr1;chr1;chr1;chr1;chr1;chr1;chr1;chr1;chr1;chr1;chr1;chr1;chr1;chr1;chr1;chr1;chr1;chr1;chr1;chr1;chr1;chr1;chr1;chr1;chr1;chr1;chr1;chr1;chr1;chr1;chr1;chr1;chr1;chr1;chr1;chr1;chr1;chr1;chr1;chr1;chr1;chr1;chr1;chr1;chr1;chr1;chr1;chr1;chr1;chr1;chr1;chr1;chr1;chr1;chr1;chr1;chr1;chr1;chr1;chr1;chr1;chr1;chr1;chr1;chr1;chr1;chr1;chr1;chr1;chr1;chr1	6187	10.4538	14.1277	10.9539	11.5163	13.9623	13.1905	7.7965	6.22405	5.47353	6.30354	8.96465	6.75423	1.16827	0.658499	0.0177187	0.00577057	0.0026181	0.00252295	0.67153	0.988781	0.0511701	0.0564286	0.00313698	0.0034697	18	33	52	protein_coding	protein_coding	TAR DNA binding protein [Source:HGNC Symbol;Acc:HGNC:11571]	0.612116	NO	-0.660457	YES	NO	NO	NO	12.2907	11.2351	13.5764	7.01028	5.88854	7.85944	0.913383	0.0117446	0.00257053	0.830156	0.0537994	0.00330334	0.0743148	0.00104535	0.000189337	0.11842	0.00913629	0.000420302
ENSG00000120992	LYPLA1	ENSG00000120992.18	chr8;chr8;chr8;chr8;chr8;chr8;chr8;chr8;chr8;chr8;chr8;chr8;chr8;chr8;chr8;chr8;chr8;chr8;chr8;chr8;chr8;chr8;chr8;chr8;chr8;chr8;chr8;chr8;chr8;chr8;chr8;chr8;chr8;chr8;chr8;chr8;chr8;chr8;chr8;chr8;chr8;chr8;chr8;chr8;chr8;chr8;chr8;chr8;chr8;chr8;chr8;chr8;chr8;chr8;chr8;chr8;chr8;chr8;chr8;chr8;chr8;chr8;chr8;chr8;chr8;chr8;chr8;chr8;chr8;chr8;chr8;chr8;chr8;chr8;chr8;chr8;chr8;chr8;chr8;chr8;chr8;chr8;chr8;chr8;chr8;chr8;chr8;chr8;chr8;chr8;chr8;chr8;chr8	4694	10.2666	5.32034	8.71998	6.90997	8.65229	8.69298	9.4542	6.45824	6.46297	4.68683	7.81941	6.38013	0.782548	0.723288	0.0129347	0.00668405	0.00230055	0.00232779	1.15747	1.27822	0.0997022	0.0981772	0.00282904	0.00685993	13	29	43	protein_coding	protein_coding	lysophospholipase 1 [Source:HGNC Symbol;Acc:HGNC:6737]	1.18138	NO	6.50945	NO	YES	NO	YES	7.79345	7.81497	8.67264	7.95622	5.5749	7.09977	0.752918	0.0098094	0.00231417	1.21784	0.0989397	0.00484449	0.0966091	0.00125521	0.000266836	0.153068	0.0177473	0.000682344
ENSG00000121039	RDH10	ENSG00000121039.10	chr8;chr8;chr8;chr8;chr8;chr8;chr8;chr8;chr8;chr8;chr8;chr8;chr8;chr8;chr8;chr8;chr8;chr8;chr8	5331	3.21151	2.52248	9.81781	4.08944	3.99061	5.2884	5.0671	5.22547	6.35242	4.50197	4.13104	6.79359	0.488997	0.660021	0.00885825	0.00527655	0.000723449	0.00146403	0.759375	0.838594	0.160085	0.0733481	0.00613168	0.0116331	5	27	33	protein_coding	protein_coding	retinol dehydrogenase 10 [Source:HGNC Symbol;Acc:HGNC:19975]	0.828025	NO	-0.251191	NO	YES	NO	NO	2.867	6.95363	4.6395	5.14628	5.42719	5.46231	0.574509	0.0070674	0.00109374	0.798984	0.116717	0.00888237	0.200387	0.00101636	0.000235745	0.155255	0.0215059	0.00162612
ENSG00000121057	AKAP1	ENSG00000121057.13	chr17;chr17;chr17;chr17;chr17;chr17;chr17;chr17;chr17;chr17;chr17;chr17;chr17;chr17;chr17;chr17;chr17;chr17;chr17;chr17;chr17;chr17;chr17;chr17;chr17;chr17;chr17;chr17;chr17;chr17;chr17;chr17;chr17;chr17;chr17;chr17;chr17;chr17;chr17;chr17;chr17;chr17;chr17;chr17;chr17;chr17;chr17;chr17;chr17;chr17;chr17;chr17;chr17;chr17;chr17;chr17;chr17;chr17;chr17;chr17;chr17;chr17;chr17;chr17;chr17;chr17;chr17;chr17;chr17;chr17;chr17;chr17;chr17;chr17;chr17;chr17;chr17;chr17;chr17;chr17;chr17;chr17;chr17;chr17;chr17;chr17;chr17;chr17;chr17;chr17;chr17;chr17;chr17;chr17;chr17;chr17;chr17;chr17;chr17;chr17;chr17;chr17;chr17;chr17;chr17;chr17;chr17;chr17;chr17;chr17;chr17;chr17;chr17;chr17;chr17;chr17;chr17;chr17;chr17;chr17	5340	14.4868	19.0666	14.9532	14.5379	23.4204	14.727	6.14253	12.1211	12.0228	16.1049	10.3866	17.0858	3.92758	2.62407	0.0274775	0.0190446	0.00332226	0.00394623	2.79298	4.00966	0.507801	0.418426	0.0204683	0.0451138	23	87	119	protein_coding	protein_coding	A-kinase anchoring protein 1 [Source:HGNC Symbol;Acc:HGNC:367]	0.647643	NO	-2.81344	NO	YES	NO	YES	16.7767	14.7455	19.0737	9.1318	14.0639	13.7362	3.27582	0.023261	0.00363424	3.40132	0.463113	0.032791	0.19526	0.0015775	0.000190537	0.372469	0.0329294	0.0023872
ENSG00000121064	SCPEP1	ENSG00000121064.13	chr17;chr17;chr17;chr17;chr17;chr17;chr17;chr17;chr17;chr17;chr17;chr17;chr17;chr17;chr17;chr17;chr17;chr17;chr17;chr17;chr17;chr17;chr17;chr17;chr17;chr17;chr17;chr17;chr17;chr17;chr17;chr17;chr17;chr17;chr17;chr17;chr17;chr17;chr17;chr17;chr17;chr17;chr17;chr17;chr17;chr17;chr17;chr17;chr17;chr17;chr17;chr17;chr17;chr17;chr17;chr17;chr17;chr17;chr17;chr17;chr17;chr17;chr17;chr17;chr17;chr17;chr17;chr17;chr17;chr17;chr17;chr17;chr17;chr17;chr17;chr17;chr17;chr17;chr17;chr17;chr17;chr17;chr17;chr17;chr17;chr17;chr17;chr17;chr17;chr17;chr17;chr17;chr17;chr17;chr17;chr17;chr17;chr17;chr17;chr17;chr17;chr17;chr17;chr17;chr17;chr17;chr17;chr17;chr17;chr17;chr17	3829	5.63051	8.02738	7.88598	9.16532	9.26	8.71919	12.5978	6.84731	10.1341	8.8796	10.2249	9.82229	1.23785	0.983413	0.00704747	0.00621616	0.00443184	0.00203833	1.00161	1.5977	0.107846	0.113062	0.00560238	0.019311	10	31	40	protein_coding	nonsense_mediated_decay	serine carboxypeptidase 1 [Source:HGNC Symbol;Acc:HGNC:29507]	0.877095	NO	8.838	NO	NO	YES	NO	6.82894	8.52565	8.9896	9.72255	9.50684	10.0236	1.11063	0.00663182	0.00323508	1.29965	0.110454	0.0124567	0.162636	0.000777866	0.00035987	0.133674	0.0116184	0.00124274
ENSG00000121067	SPOP	ENSG00000121067.19	chr17;chr17;chr17;chr17;chr17;chr17;chr17;chr17;chr17;chr17;chr17;chr17;chr17;chr17;chr17;chr17;chr17;chr17;chr17;chr17;chr17;chr17;chr17;chr17;chr17;chr17;chr17;chr17;chr17;chr17;chr17;chr17;chr17;chr17;chr17;chr17;chr17;chr17;chr17;chr17;chr17;chr17;chr17;chr17;chr17;chr17;chr17;chr17;chr17;chr17;chr17;chr17;chr17;chr17;chr17;chr17;chr17;chr17;chr17;chr17;chr17;chr17;chr17;chr17;chr17;chr17;chr17;chr17;chr17;chr17;chr17;chr17;chr17;chr17;chr17;chr17;chr17;chr17;chr17;chr17;chr17;chr17;chr17;chr17;chr17;chr17;chr17;chr17;chr17;chr17;chr17;chr17;chr17;chr17;chr17;chr17;chr17;chr17;chr17;chr17;chr17;chr17;chr17;chr17;chr17;chr17;chr17;chr17;chr17;chr17;chr17;chr17;chr17;chr17;chr17;chr17;chr17;chr17;chr17;chr17;chr17;chr17;chr17;chr17;chr17;chr17;chr17;chr17;chr17;chr17;chr17;chr17;chr17;chr17;chr17;chr17;chr17;chr17;chr17;chr17;chr17;chr17;chr17;chr17;chr17;chr17;chr17;chr17;chr17;chr17;chr17;chr17;chr17;chr17;chr17;chr17;chr17;chr17;chr17;chr17;chr17;chr17;chr17;chr17;chr17;chr17;chr17;chr17;chr17;chr17;chr17;chr17;chr17;chr17;chr17;chr17;chr17;chr17;chr17;chr17;chr17;chr17;chr17;chr17;chr17	6506	3.31374	6.49603	4.02234	6.29312	6.83705	3.30699	5.04167	4.28174	4.66295	5.53335	2.75812	5.4596	0.673876	0.407987	0.00751766	0.00365842	0.000355675	0.000599812	0.507608	0.433985	0.021157	0.0536618	0.00204112	0.00421612	3	23	34	protein_coding	protein_coding	speckle type BTB/POZ protein [Source:HGNC Symbol;Acc:HGNC:11254]	0.510417	NO	-3.14148	YES	NO	NO	NO	4.90488	5.15773	5.07202	4.66171	5.09815	4.10886	0.540931	0.00558804	0.000477744	0.470796	0.0374094	0.00312862	0.110284	0.00108343	9.4192e-05	0.100992	0.00733784	0.000761432
ENSG00000121073	SLC35B1	ENSG00000121073.15	chr17;chr17;chr17;chr17;chr17;chr17;chr17;chr17;chr17;chr17;chr17;chr17;chr17;chr17;chr17;chr17;chr17;chr17;chr17;chr17;chr17;chr17;chr17;chr17;chr17;chr17;chr17;chr17;chr17;chr17;chr17;chr17;chr17;chr17;chr17;chr17;chr17;chr17;chr17;chr17;chr17;chr17;chr17;chr17;chr17;chr17;chr17;chr17;chr17;chr17;chr17;chr17;chr17;chr17;chr17;chr17;chr17;chr17;chr17;chr17;chr17;chr17;chr17;chr17;chr17;chr17;chr17;chr17;chr17;chr17;chr17;chr17;chr17;chr17;chr17;chr17;chr17;chr17;chr17;chr17;chr17;chr17;chr17;chr17;chr17;chr17;chr17;chr17;chr17;chr17;chr17;chr17;chr17;chr17;chr17;chr17;chr17;chr17;chr17;chr17;chr17;chr17;chr17;chr17;chr17;chr17;chr17;chr17;chr17;chr17;chr17;chr17;chr17	5898	5.69804	8.79424	6.37106	5.22892	4.7	7.67316	5.88854	3.75072	3.7082	8.47745	4.42537	7.08518	1.14515	0.86869	0.00657691	0.00403555	0.0019617	0.00317589	1.21018	1.09707	0.0910183	0.0805033	0.00207833	0.00909928	12	31	45	protein_coding	protein_coding	solute carrier family 35 member B1 [Source:HGNC Symbol;Acc:HGNC:20798]	0.554054	NO	4.17054	NO	YES	NO	NO	7.24614	5.79999	6.18658	4.81963	6.09283	5.75528	1.00692	0.00530623	0.0025688	1.15363	0.0857608	0.00558881	0.13896	0.000914868	0.000415221	0.23936	0.0140757	0.000971075
ENSG00000121152	NCAPH	ENSG00000121152.10	chr2;chr2;chr2;chr2;chr2;chr2;chr2;chr2;chr2;chr2;chr2;chr2;chr2;chr2;chr2;chr2;chr2;chr2;chr2;chr2;chr2;chr2;chr2;chr2;chr2;chr2;chr2;chr2;chr2;chr2;chr2;chr2;chr2;chr2;chr2;chr2;chr2;chr2;chr2;chr2;chr2;chr2;chr2;chr2;chr2;chr2;chr2;chr2;chr2;chr2;chr2;chr2;chr2;chr2;chr2;chr2;chr2;chr2;chr2;chr2;chr2;chr2;chr2;chr2;chr2;chr2;chr2;chr2;chr2;chr2;chr2;chr2;chr2;chr2;chr2;chr2;chr2;chr2;chr2;chr2;chr2;chr2;chr2;chr2;chr2;chr2;chr2;chr2	6545	8.42876	9.83273	9.84215	7.63673	7.2888	8.04818	8.25445	7.76135	7.54562	7.79221	8.59892	8.40663	0.4164	0.301809	0.00618444	0.00314072	0.00235704	0.00178871	0.602245	0.611148	0.065196	0.0426737	0.00218503	0.00710647	14	24	51	protein_coding	protein_coding	non-SMC condensin I complex subunit H [Source:HGNC Symbol;Acc:HGNC:1112]	0.633041	NO	-0.801022	YES	NO	NO	NO	9.13075	8.73944	7.66849	8.0079	7.66891	8.50277	0.359104	0.00466258	0.00207288	0.606696	0.0539348	0.00464575	0.0393291	0.00053351	0.000270311	0.0757622	0.00703292	0.000546381
ENSG00000121579	NAA50	ENSG00000121579.14	chr3;chr3;chr3;chr3;chr3;chr3;chr3;chr3;chr3;chr3;chr3;chr3;chr3;chr3;chr3;chr3;chr3;chr3;chr3;chr3;chr3;chr3;chr3;chr3;chr3;chr3;chr3;chr3;chr3;chr3;chr3;chr3;chr3;chr3;chr3;chr3;chr3;chr3;chr3;chr3;chr3	6438	12.607	11.0405	9.79728	10.6544	12.9173	15.0963	5.09493	7.89035	4.38345	6.21311	8.61514	10.0609	0.993883	0.939651	0.0167659	0.00773022	0.00383394	0.00460672	1.32379	0.986779	0.0726937	0.0650744	0.00460135	0.00963278	29	40	62	protein_coding	protein_coding	N-alpha-acetyltransferase 50, NatE catalytic subunit [Source:HGNC Symbol;Acc:HGNC:29533]	0.301282	NO	1.95937	YES	NO	NO	NO	11.8238	10.2258	14.0068	6.49264	5.29828	9.33802	0.966767	0.0122481	0.00422033	1.15529	0.068884	0.00711707	0.0817646	0.00119776	0.000301306	0.177938	0.0130012	0.00076216
ENSG00000121644	DESI2	ENSG00000121644.19	chr1;chr1;chr1;chr1;chr1;chr1;chr1;chr1;chr1;chr1;chr1;chr1;chr1;chr1;chr1	4936	10.534	8.75682	7.06898	9.80292	13.1911	12.6256	7.62253	6.80556	6.43197	8.50891	10.9062	13.8279	1.53638	0.750356	0.014009	0.00920575	0.00343791	0.00284614	1.10072	1.14405	0.0725048	0.115997	0.00413898	0.0111143	18	41	46	protein_coding	protein_coding	desumoylating isopeptidase 2 [Source:HGNC Symbol;Acc:HGNC:24264]	0.748892	NO	-0.0595486	YES	NO	NO	NO	9.6454	8.43595	12.9084	7.21405	7.47044	12.367	1.14337	0.0116074	0.00314203	1.12238	0.0942511	0.00762664	0.11854	0.00137594	0.00024341	0.155583	0.0126165	0.000616691
ENSG00000121774	KHDRBS1	ENSG00000121774.18	chr1;chr1;chr1;chr1;chr1;chr1;chr1;chr1;chr1;chr1;chr1;chr1;chr1;chr1;chr1;chr1;chr1;chr1;chr1;chr1;chr1;chr1;chr1;chr1;chr1;chr1;chr1;chr1;chr1;chr1;chr1;chr1;chr1;chr1;chr1;chr1;chr1	3544	37.5733	45.5328	48.4702	41.56	46.3853	48.7766	40.8326	41.3823	42.2035	52.2009	46.03	67.407	4.37996	2.96106	0.0442576	0.0283906	0.00848824	0.00902921	4.17832	5.44411	0.403932	0.480735	0.0210411	0.0444201	39	122	168	protein_coding	protein_coding	KH RNA binding domain containing, signal transduction associated 1 [Source:HGNC Symbol;Acc:HGNC:18116]	2.90004	NO	5.1836	YES	NO	NO	NO	41.5531	45.0151	47.5809	41.1075	47.2022	56.7185	3.67051	0.0363241	0.00875872	4.81122	0.442334	0.0327306	0.088333	0.000806932	0.00018408	0.11704	0.00937103	0.000577071
ENSG00000121892	PDS5A	ENSG00000121892.15	chr4;chr4;chr4;chr4;chr4;chr4;chr4;chr4;chr4;chr4;chr4;chr4;chr4;chr4;chr4;chr4;chr4;chr4;chr4;chr4;chr4;chr4;chr4;chr4;chr4;chr4;chr4;chr4;chr4;chr4;chr4;chr4;chr4;chr4;chr4;chr4;chr4;chr4;chr4;chr4;chr4;chr4;chr4;chr4;chr4;chr4;chr4;chr4;chr4;chr4;chr4;chr4;chr4;chr4;chr4;chr4;chr4;chr4;chr4;chr4;chr4;chr4;chr4;chr4;chr4;chr4;chr4;chr4;chr4;chr4;chr4;chr4;chr4;chr4;chr4;chr4;chr4	12204	3.79293	2.43988	1.15464	1.17639	1.79602	3.1004	2.52963	2.21548	1.50307	3.27761	1.60403	2.56812	0.534014	0.318662	0.00152016	0.00257087	0.000442428	0.000895334	0.331713	0.269919	0.0180462	0.0251745	0.000669617	0.00322486	7	22	31	protein_coding	protein_coding	PDS5 cohesin associated factor A [Source:HGNC Symbol;Acc:HGNC:29088]	0.801324	NO	1.40025	YES	NO	NO	NO	3.1164	1.16551	2.44821	2.37255	2.39034	2.08608	0.426338	0.00204552	0.000668881	0.300816	0.0216103	0.00194724	0.136804	0.00175504	0.000273213	0.12679	0.0090407	0.000933446
ENSG00000121940	CLCC1	ENSG00000121940.17	chr1;chr1;chr1;chr1;chr1;chr1;chr1;chr1;chr1;chr1;chr1;chr1;chr1;chr1;chr1;chr1;chr1;chr1;chr1;chr1;chr1;chr1;chr1;chr1;chr1;chr1;chr1;chr1;chr1;chr1;chr1;chr1;chr1;chr1;chr1;chr1;chr1;chr1;chr1;chr1;chr1;chr1;chr1;chr1;chr1;chr1;chr1;chr1;chr1;chr1;chr1;chr1;chr1;chr1;chr1;chr1;chr1;chr1;chr1;chr1;chr1;chr1;chr1;chr1;chr1;chr1;chr1;chr1;chr1;chr1;chr1;chr1;chr1;chr1;chr1;chr1;chr1;chr1;chr1;chr1;chr1;chr1;chr1;chr1;chr1;chr1;chr1;chr1;chr1;chr1;chr1;chr1;chr1;chr1;chr1;chr1;chr1;chr1;chr1;chr1;chr1;chr1;chr1;chr1;chr1;chr1;chr1;chr1;chr1;chr1;chr1;chr1;chr1;chr1;chr1;chr1;chr1;chr1;chr1;chr1;chr1;chr1;chr1;chr1;chr1;chr1;chr1;chr1;chr1;chr1;chr1;chr1;chr1;chr1;chr1;chr1;chr1;chr1;chr1;chr1;chr1;chr1;chr1;chr1;chr1;chr1;chr1;chr1;chr1;chr1;chr1;chr1;chr1;chr1;chr1;chr1;chr1;chr1;chr1;chr1;chr1;chr1;chr1;chr1;chr1;chr1;chr1;chr1;chr1;chr1;chr1;chr1;chr1;chr1;chr1;chr1;chr1;chr1;chr1;chr1;chr1;chr1;chr1;chr1;chr1;chr1;chr1;chr1;chr1;chr1;chr1;chr1;chr1;chr1;chr1;chr1;chr1;chr1;chr1;chr1;chr1;chr1;chr1;chr1;chr1;chr1;chr1;chr1;chr1;chr1;chr1;chr1;chr1;chr1;chr1;chr1;chr1;chr1;chr1;chr1;chr1;chr1;chr1;chr1;chr1;chr1;chr1;chr1;chr1;chr1;chr1;chr1;chr1;chr1;chr1;chr1;chr1;chr1;chr1;chr1;chr1;chr1;chr1;chr1;chr1;chr1;chr1;chr1;chr1;chr1;chr1;chr1;chr1;chr1;chr1;chr1;chr1;chr1;chr1;chr1;chr1;chr1;chr1;chr1;chr1;chr1;chr1;chr1;chr1;chr1;chr1;chr1;chr1;chr1;chr1;chr1;chr1;chr1;chr1;chr1;chr1;chr1;chr1;chr1;chr1;chr1;chr1;chr1;chr1;chr1;chr1;chr1;chr1;chr1;chr1;chr1;chr1;chr1;chr1;chr1;chr1;chr1;chr1;chr1;chr1;chr1;chr1;chr1;chr1;chr1;chr1;chr1;chr1;chr1;chr1;chr1;chr1;chr1;chr1;chr1;chr1;chr1;chr1;chr1;chr1;chr1;chr1;chr1;chr1;chr1;chr1;chr1;chr1;chr1;chr1;chr1;chr1;chr1;chr1;chr1;chr1;chr1;chr1;chr1;chr1;chr1;chr1;chr1;chr1;chr1;chr1;chr1;chr1;chr1;chr1;chr1;chr1;chr1;chr1;chr1;chr1;chr1;chr1;chr1;chr1;chr1;chr1;chr1;chr1;chr1;chr1;chr1;chr1;chr1;chr1;chr1;chr1;chr1;chr1;chr1;chr1;chr1;chr1;chr1;chr1;chr1;chr1;chr1;chr1;chr1;chr1;chr1;chr1;chr1;chr1;chr1;chr1;chr1;chr1;chr1;chr1;chr1;chr1;chr1;chr1;chr1;chr1;chr1;chr1;chr1;chr1;chr1;chr1;chr1;chr1;chr1;chr1;chr1;chr1;chr1;chr1;chr1;chr1;chr1;chr1;chr1;chr1;chr1;chr1;chr1;chr1;chr1;chr1;chr1;chr1;chr1;chr1;chr1;chr1;chr1;chr1;chr1;chr1;chr1;chr1;chr1;chr1;chr1;chr1;chr1;chr1;chr1;chr1;chr1;chr1;chr1;chr1;chr1;chr1;chr1;chr1;chr1;chr1;chr1;chr1;chr1;chr1;chr1;chr1;chr1;chr1;chr1;chr1;chr1;chr1;chr1;chr1;chr1;chr1;chr1;chr1;chr1;chr1;chr1;chr1;chr1;chr1;chr1;chr1;chr1;chr1;chr1;chr1;chr1;chr1;chr1;chr1;chr1;chr1;chr1;chr1;chr1;chr1;chr1;chr1;chr1;chr1;chr1;chr1;chr1;chr1;chr1;chr1;chr1;chr1;chr1;chr1;chr1;chr1;chr1;chr1;chr1;chr1;chr1;chr1;chr1;chr1;chr1;chr1;chr1;chr1;chr1;chr1;chr1;chr1;chr1;chr1;chr1;chr1;chr1;chr1;chr1;chr1;chr1;chr1;chr1;chr1;chr1;chr1;chr1;chr1;chr1;chr1;chr1;chr1;chr1;chr1;chr1;chr1;chr1;chr1;chr1;chr1;chr1;chr1;chr1;chr1;chr1;chr1;chr1;chr1;chr1;chr1;chr1;chr1;chr1;chr1;chr1;chr1;chr1;chr1;chr1;chr1;chr1;chr1;chr1;chr1;chr1;chr1;chr1;chr1;chr1;chr1;chr1;chr1;chr1;chr1;chr1;chr1;chr1;chr1;chr1;chr1;chr1;chr1;chr1;chr1;chr1;chr1;chr1;chr1;chr1;chr1;chr1;chr1;chr1;chr1;chr1;chr1;chr1;chr1;chr1;chr1;chr1;chr1;chr1;chr1;chr1;chr1;chr1;chr1;chr1;chr1;chr1;chr1;chr1;chr1;chr1;chr1;chr1;chr1;chr1;chr1;chr1;chr1;chr1;chr1;chr1;chr1;chr1;chr1;chr1;chr1;chr1;chr1;chr1;chr1;chr1;chr1;chr1;chr1;chr1;chr1;chr1;chr1;chr1;chr1;chr1;chr1;chr1;chr1;chr1;chr1;chr1;chr1;chr1;chr1;chr1;chr1;chr1;chr1;chr1;chr1;chr1;chr1;chr1;chr1;chr1;chr1;chr1;chr1;chr1;chr1;chr1;chr1;chr1;chr1;chr1;chr1;chr1;chr1;chr1;chr1;chr1;chr1;chr1;chr1;chr1;chr1;chr1;chr1;chr1;chr1;chr1;chr1;chr1;chr1;chr1;chr1;chr1;chr1;chr1;chr1;chr1;chr1;chr1;chr1;chr1;chr1;chr1;chr1;chr1;chr1;chr1;chr1;chr1;chr1;chr1;chr1;chr1;chr1;chr1;chr1;chr1;chr1;chr1;chr1;chr1;chr1;chr1;chr1;chr1;chr1;chr1;chr1;chr1;chr1;chr1;chr1;chr1;chr1;chr1;chr1;chr1;chr1;chr1;chr1;chr1;chr1;chr1;chr1;chr1;chr1;chr1;chr1;chr1;chr1;chr1;chr1;chr1;chr1;chr1;chr1;chr1;chr1;chr1;chr1;chr1;chr1;chr1;chr1;chr1;chr1;chr1;chr1;chr1;chr1;chr1;chr1;chr1;chr1;chr1;chr1;chr1;chr1;chr1;chr1;chr1;chr1;chr1;chr1;chr1;chr1;chr1;chr1;chr1;chr1;chr1;chr1;chr1;chr1;chr1;chr1;chr1;chr1;chr1;chr1;chr1;chr1;chr1;chr1;chr1;chr1;chr1;chr1;chr1;chr1;chr1;chr1;chr1;chr1;chr1;chr1;chr1;chr1;chr1;chr1;chr1;chr1;chr1;chr1;chr1;chr1;chr1;chr1;chr1;chr1;chr1;chr1;chr1;chr1;chr1;chr1;chr1;chr1;chr1;chr1;chr1;chr1;chr1;chr1;chr1;chr1;chr1;chr1;chr1;chr1;chr1;chr1;chr1;chr1;chr1;chr1;chr1;chr1;chr1;chr1;chr1;chr1;chr1;chr1;chr1;chr1;chr1;chr1;chr1;chr1;chr1;chr1;chr1;chr1;chr1;chr1;chr1;chr1;chr1;chr1;chr1;chr1;chr1;chr1;chr1;chr1;chr1;chr1;chr1;chr1;chr1;chr1;chr1;chr1;chr1;chr1;chr1;chr1;chr1;chr1;chr1;chr1;chr1;chr1;chr1;chr1;chr1;chr1;chr1;chr1;chr1;chr1;chr1;chr1;chr1;chr1;chr1;chr1;chr1;chr1;chr1;chr1;chr1;chr1;chr1;chr1;chr1;chr1;chr1;chr1;chr1;chr1;chr1;chr1;chr1;chr1;chr1;chr1;chr1;chr1;chr1;chr1;chr1;chr1;chr1;chr1;chr1;chr1;chr1;chr1;chr1;chr1;chr1;chr1;chr1;chr1;chr1;chr1;chr1;chr1;chr1;chr1;chr1;chr1;chr1;chr1;chr1	19957	2.63716	2.11771	1.81563	1.86506	2.71342	2.00746	2.07866	2.01167	2.86349	2.50539	1.71656	2.96639	0.469056	0.266008	0.00143665	0.00200582	0.000773003	0.000664834	0.288257	0.330118	0.0344861	0.0272903	0.00127963	0.00316723	17	42	53	protein_coding	protein_coding	chloride channel CLIC like 1 [Source:HGNC Symbol;Acc:HGNC:29675]	0.38022	NO	4.38381	NO	YES	NO	NO	2.37744	1.84034	2.36044	2.04516	2.68444	2.34147	0.367532	0.00172124	0.000718919	0.309188	0.0308882	0.00222343	0.154592	0.00093528	0.000304569	0.15118	0.0115064	0.000949585
ENSG00000122026	RPL21	ENSG00000122026.11	chr13;chr13;chr13;chr13;chr13;chr13;chr13;chr13;chr13;chr13;chr13;chr13;chr13;chr13;chr13;chr13;chr13;chr13;chr13;chr13;chr13;chr13;chr13;chr13;chr13;chr13;chr13;chr13;chr13;chr13;chr13;chr13;chr13;chr13;chr13;chr13;chr13;chr13;chr13;chr13;chr13;chr13;chr13;chr13;chr13;chr13;chr13	2196	86.6249	87.4796	78.8344	77.2409	83.3719	54.393	105.875	74.9927	71.3226	36.4299	66.8566	82.4604	21.6913	15.0107	0.113665	0.0847386	0.0189674	0.0177704	16.9307	18.6969	1.36018	1.00476	0.0525635	0.106444	50	161	217	protein_coding	protein_coding	ribosomal protein L21 [Source:HGNC Symbol;Acc:HGNC:10313]	3.00078	YES	6.01759	YES	NO	NO	NO	87.0523	78.0377	68.8824	90.434	53.8762	74.6585	18.351	0.099202	0.0183689	17.8138	1.18247	0.079504	0.210804	0.00127121	0.00026667	0.196981	0.0219479	0.0010649
ENSG00000122034	GTF3A	ENSG00000122034.17	chr13;chr13;chr13;chr13;chr13;chr13;chr13;chr13;chr13;chr13;chr13;chr13;chr13;chr13;chr13;chr13;chr13;chr13;chr13;chr13;chr13;chr13;chr13;chr13;chr13;chr13;chr13;chr13;chr13;chr13;chr13;chr13;chr13;chr13;chr13;chr13;chr13;chr13;chr13;chr13;chr13;chr13;chr13;chr13;chr13;chr13;chr13;chr13;chr13;chr13;chr13;chr13	2926	19.7206	19.3681	17.8875	17.2639	17.1852	16.4812	5.60511	13.1607	13.9849	19.4805	13.6592	13.0916	2.55128	2.06749	0.0299728	0.0129413	0.00421786	0.00880236	2.40298	2.77429	0.343414	0.295908	0.0118698	0.0191568	16	47	59	protein_coding	protein_coding	general transcription factor IIIA [Source:HGNC Symbol;Acc:HGNC:4662]	0.368954	NO	8.80573	YES	NO	NO	NO	19.5444	17.5757	16.8332	9.38291	16.7327	13.3754	2.30939	0.0214571	0.00651011	2.58864	0.319661	0.0155133	0.118161	0.00122084	0.000386743	0.275889	0.0191039	0.00115984
ENSG00000122126	OCRL	ENSG00000122126.18	chrX;chrX;chrX;chrX;chrX;chrX;chrX;chrX;chrX;chrX;chrX;chrX;chrX;chrX;chrX;chrX;chrX;chrX;chrX;chrX;chrX;chrX;chrX;chrX;chrX;chrX;chrX;chrX;chrX;chrX;chrX;chrX;chrX;chrX;chrX;chrX;chrX;chrX;chrX;chrX;chrX;chrX;chrX;chrX;chrX;chrX;chrX;chrX;chrX;chrX;chrX;chrX;chrX;chrX;chrX;chrX;chrX;chrX;chrX;chrX;chrX;chrX;chrX;chrX;chrX;chrX;chrX;chrX;chrX;chrX;chrX;chrX;chrX;chrX;chrX;chrX;chrX;chrX;chrX;chrX;chrX;chrX;chrX;chrX;chrX;chrX;chrX;chrX;chrX;chrX;chrX;chrX;chrX;chrX;chrX;chrX;chrX;chrX;chrX;chrX;chrX;chrX;chrX;chrX;chrX;chrX;chrX;chrX;chrX;chrX;chrX;chrX;chrX;chrX;chrX;chrX;chrX;chrX;chrX;chrX;chrX;chrX;chrX;chrX;chrX;chrX;chrX;chrX;chrX;chrX;chrX;chrX;chrX;chrX;chrX;chrX;chrX;chrX;chrX;chrX;chrX;chrX;chrX;chrX;chrX;chrX;chrX;chrX;chrX;chrX;chrX;chrX;chrX;chrX;chrX;chrX;chrX;chrX;chrX;chrX;chrX;chrX;chrX;chrX;chrX;chrX;chrX;chrX;chrX	7992	8.33082	7.6919	7.72433	5.123	6.93708	8.3548	7.00136	6.76618	7.1505	7.38238	7.04203	7.23314	0.518926	0.339851	0.00527574	0.00257207	0.000193028	0.00156251	0.573184	0.529937	0.0396133	0.0401894	0.00409009	0.00492445	2	32	58	protein_coding	protein_coding_CDS_not_defined	OCRL inositol polyphosphate-5-phosphatase [Source:HGNC Symbol;Acc:HGNC:8108]	2.36213	NO	2.27094	YES	NO	NO	NO	8.01136	6.42367	7.64594	6.88377	7.26644	7.13759	0.429388	0.0039239	0.000877771	0.55156	0.0399014	0.00450727	0.0535974	0.000610851	0.000114802	0.0801247	0.00549119	0.000631484
ENSG00000122140	MRPS2	ENSG00000122140.13	chr9;chr9;chr9;chr9;chr9;chr9;chr9;chr9;chr9;chr9;chr9;chr9;chr9;chr9;chr9;chr9;chr9;chr9;chr9;chr9;chr9;chr9;chr9;chr9;chr9;chr9;chr9;chr9;chr9;chr9;chr9;chr9	2478	14.8416	18.6058	22.7461	14.806	22.1132	16.7662	19.8554	19.5077	26.1935	29.0557	16.4579	23.0471	2.67781	0.971527	0.0265437	0.0074222	0.00529169	0.00976382	1.67666	1.47176	0.244411	0.29305	0.00906901	0.020695	17	39	51	protein_coding	protein_coding	mitochondrial ribosomal protein S2 [Source:HGNC Symbol;Acc:HGNC:14495]	1.13389	NO	-2.14393	YES	NO	NO	YES	16.7237	18.776	19.4397	19.6816	27.6246	19.7525	1.82467	0.016983	0.00752775	1.57421	0.26873	0.014882	0.109107	0.000904503	0.000387236	0.079984	0.00972794	0.000753425
ENSG00000122203	KIAA1191	ENSG00000122203.15	chr5;chr5;chr5;chr5;chr5;chr5;chr5;chr5;chr5;chr5;chr5;chr5;chr5;chr5;chr5;chr5;chr5;chr5;chr5;chr5;chr5;chr5;chr5;chr5;chr5;chr5;chr5;chr5;chr5;chr5;chr5;chr5;chr5;chr5;chr5;chr5;chr5;chr5;chr5;chr5;chr5;chr5;chr5;chr5;chr5;chr5;chr5;chr5;chr5;chr5;chr5;chr5;chr5;chr5;chr5;chr5;chr5;chr5;chr5;chr5;chr5;chr5;chr5;chr5;chr5;chr5;chr5;chr5;chr5;chr5;chr5	3811	24.4586	37.554	32.5733	28.742	32.6477	24.3344	31.6432	35.9032	28.8797	28.6014	27.3953	36.7334	3.29579	3.17474	0.037174	0.0158977	0.00809595	0.00573427	2.71153	3.79702	0.357573	0.271164	0.00857728	0.0303551	28	97	125	protein_coding	protein_coding_CDS_not_defined	KIAA1191 [Source:HGNC Symbol;Acc:HGNC:29209]	0.505008	NO	3.72363	YES	NO	NO	NO	31.0063	30.6576	28.491	33.7732	28.7405	32.0644	3.23527	0.0265358	0.00691511	3.25427	0.314369	0.0194662	0.104342	0.000865553	0.000242712	0.0963567	0.0109382	0.000607098
ENSG00000122218	COPA	ENSG00000122218.17	chr1;chr1;chr1;chr1;chr1;chr1;chr1;chr1;chr1;chr1;chr1;chr1;chr1;chr1;chr1;chr1;chr1;chr1;chr1;chr1;chr1;chr1;chr1;chr1;chr1;chr1;chr1;chr1;chr1;chr1;chr1;chr1;chr1;chr1;chr1;chr1;chr1;chr1;chr1;chr1;chr1;chr1;chr1;chr1;chr1;chr1;chr1;chr1;chr1;chr1;chr1;chr1;chr1;chr1;chr1;chr1;chr1;chr1;chr1;chr1;chr1;chr1;chr1;chr1;chr1;chr1;chr1;chr1;chr1;chr1;chr1;chr1;chr1;chr1;chr1;chr1;chr1;chr1;chr1;chr1;chr1;chr1;chr1;chr1;chr1;chr1;chr1;chr1;chr1;chr1;chr1;chr1;chr1;chr1;chr1;chr1;chr1;chr1;chr1;chr1;chr1;chr1;chr1;chr1;chr1;chr1;chr1;chr1;chr1;chr1;chr1;chr1;chr1;chr1;chr1;chr1;chr1;chr1;chr1;chr1;chr1;chr1;chr1;chr1;chr1;chr1;chr1;chr1;chr1;chr1;chr1;chr1;chr1;chr1;chr1;chr1;chr1;chr1;chr1;chr1;chr1;chr1;chr1;chr1;chr1;chr1;chr1;chr1;chr1;chr1;chr1;chr1;chr1;chr1;chr1;chr1;chr1;chr1;chr1;chr1;chr1;chr1;chr1;chr1;chr1;chr1;chr1;chr1;chr1;chr1;chr1;chr1;chr1;chr1;chr1;chr1;chr1;chr1;chr1;chr1;chr1;chr1;chr1;chr1;chr1;chr1;chr1;chr1;chr1;chr1;chr1;chr1;chr1;chr1;chr1;chr1;chr1;chr1;chr1;chr1;chr1;chr1;chr1;chr1;chr1;chr1;chr1;chr1;chr1;chr1;chr1;chr1;chr1;chr1;chr1;chr1;chr1;chr1;chr1;chr1;chr1;chr1;chr1;chr1;chr1;chr1;chr1;chr1;chr1;chr1;chr1;chr1;chr1;chr1;chr1;chr1;chr1;chr1;chr1;chr1;chr1;chr1;chr1;chr1;chr1;chr1;chr1;chr1;chr1;chr1;chr1;chr1;chr1;chr1;chr1;chr1;chr1;chr1;chr1;chr1;chr1;chr1;chr1;chr1;chr1;chr1;chr1;chr1;chr1;chr1;chr1;chr1;chr1;chr1;chr1;chr1;chr1;chr1;chr1;chr1;chr1;chr1;chr1;chr1;chr1;chr1;chr1;chr1;chr1;chr1;chr1;chr1;chr1;chr1;chr1;chr1;chr1;chr1;chr1;chr1;chr1;chr1;chr1;chr1;chr1;chr1;chr1;chr1;chr1;chr1;chr1;chr1;chr1;chr1;chr1;chr1;chr1;chr1;chr1;chr1;chr1;chr1;chr1;chr1;chr1;chr1;chr1;chr1;chr1;chr1;chr1;chr1;chr1;chr1;chr1;chr1;chr1;chr1;chr1;chr1;chr1;chr1;chr1;chr1;chr1;chr1;chr1;chr1;chr1;chr1;chr1;chr1;chr1;chr1;chr1;chr1;chr1;chr1;chr1;chr1;chr1;chr1;chr1;chr1;chr1;chr1;chr1;chr1;chr1;chr1;chr1;chr1;chr1;chr1;chr1;chr1;chr1;chr1;chr1;chr1;chr1;chr1;chr1;chr1;chr1;chr1;chr1;chr1;chr1;chr1;chr1;chr1;chr1;chr1;chr1;chr1;chr1;chr1;chr1;chr1;chr1;chr1;chr1;chr1;chr1;chr1;chr1;chr1;chr1;chr1;chr1;chr1;chr1;chr1;chr1;chr1;chr1;chr1;chr1;chr1;chr1;chr1;chr1;chr1;chr1;chr1;chr1;chr1;chr1;chr1;chr1;chr1;chr1;chr1;chr1;chr1;chr1;chr1;chr1;chr1;chr1;chr1;chr1;chr1;chr1;chr1;chr1;chr1;chr1;chr1;chr1;chr1;chr1;chr1;chr1;chr1;chr1;chr1;chr1;chr1;chr1;chr1;chr1;chr1;chr1;chr1;chr1;chr1;chr1;chr1;chr1;chr1;chr1;chr1;chr1;chr1;chr1;chr1;chr1;chr1;chr1;chr1;chr1;chr1;chr1;chr1;chr1;chr1;chr1;chr1;chr1;chr1;chr1;chr1;chr1;chr1;chr1;chr1;chr1;chr1;chr1;chr1;chr1;chr1;chr1;chr1;chr1;chr1;chr1;chr1;chr1;chr1;chr1;chr1;chr1;chr1;chr1;chr1;chr1;chr1;chr1;chr1;chr1;chr1;chr1;chr1;chr1;chr1;chr1;chr1;chr1;chr1;chr1;chr1;chr1;chr1;chr1;chr1;chr1;chr1;chr1;chr1;chr1;chr1;chr1;chr1;chr1;chr1;chr1;chr1;chr1;chr1;chr1;chr1;chr1;chr1;chr1;chr1;chr1;chr1;chr1;chr1;chr1;chr1;chr1;chr1;chr1;chr1;chr1;chr1;chr1;chr1;chr1;chr1;chr1;chr1;chr1;chr1;chr1;chr1;chr1;chr1;chr1;chr1;chr1;chr1;chr1;chr1;chr1;chr1;chr1;chr1;chr1;chr1;chr1;chr1;chr1;chr1;chr1;chr1;chr1;chr1;chr1;chr1;chr1;chr1;chr1;chr1;chr1;chr1;chr1;chr1;chr1;chr1;chr1;chr1;chr1;chr1;chr1;chr1;chr1;chr1;chr1;chr1;chr1;chr1;chr1;chr1;chr1;chr1;chr1;chr1;chr1;chr1;chr1;chr1;chr1;chr1;chr1;chr1;chr1;chr1;chr1;chr1;chr1;chr1;chr1;chr1;chr1;chr1;chr1;chr1;chr1;chr1;chr1;chr1;chr1;chr1;chr1;chr1;chr1;chr1;chr1;chr1;chr1;chr1;chr1;chr1;chr1;chr1;chr1;chr1;chr1;chr1;chr1;chr1;chr1;chr1;chr1;chr1;chr1;chr1;chr1;chr1;chr1;chr1;chr1;chr1;chr1;chr1;chr1;chr1;chr1;chr1;chr1;chr1;chr1;chr1;chr1;chr1;chr1;chr1;chr1;chr1;chr1;chr1;chr1;chr1;chr1;chr1;chr1;chr1;chr1;chr1;chr1;chr1;chr1;chr1;chr1;chr1;chr1;chr1;chr1;chr1;chr1;chr1;chr1;chr1;chr1;chr1;chr1;chr1;chr1;chr1;chr1;chr1;chr1;chr1;chr1;chr1;chr1;chr1;chr1;chr1;chr1;chr1;chr1;chr1;chr1	17664	10.4103	10.658	10.6365	8.94039	10.7298	12.2643	13.9817	9.7406	13.6198	16.4176	12.0057	16.2447	0.784855	0.29355	0.00620616	0.0041649	0.00144103	0.00181157	0.765942	0.659361	0.067016	0.044273	0.00370109	0.00641407	33	84	196	protein_coding	protein_coding	COPI coat complex subunit alpha [Source:HGNC Symbol;Acc:HGNC:2230]	0.425926	NO	5.0885	NO	NO	YES	NO	10.5342	9.78843	11.4971	11.8612	15.0187	14.1252	0.539202	0.00518553	0.0016263	0.712651	0.0556445	0.00505758	0.0511861	0.000529761	0.000141453	0.0600828	0.00370501	0.000358053
ENSG00000122257	RBBP6	ENSG00000122257.20	chr16;chr16;chr16;chr16;chr16;chr16;chr16;chr16;chr16;chr16;chr16;chr16;chr16;chr16;chr16;chr16;chr16;chr16;chr16;chr16;chr16;chr16;chr16;chr16;chr16;chr16;chr16;chr16;chr16;chr16;chr16;chr16;chr16;chr16;chr16;chr16;chr16;chr16;chr16;chr16;chr16;chr16;chr16;chr16;chr16;chr16;chr16;chr16;chr16;chr16;chr16;chr16;chr16;chr16;chr16;chr16;chr16;chr16;chr16;chr16;chr16;chr16;chr16;chr16;chr16;chr16;chr16;chr16;chr16;chr16;chr16;chr16;chr16;chr16;chr16;chr16;chr16;chr16;chr16;chr16;chr16;chr16;chr16;chr16;chr16;chr16;chr16;chr16;chr16;chr16;chr16;chr16;chr16;chr16;chr16;chr16;chr16;chr16;chr16;chr16;chr16;chr16;chr16;chr16;chr16;chr16;chr16;chr16;chr16;chr16;chr16;chr16;chr16;chr16;chr16;chr16;chr16;chr16;chr16;chr16;chr16;chr16;chr16;chr16;chr16;chr16	10475	5.02433	2.75091	2.69044	2.28427	1.41549	3.32884	3.40767	1.72077	2.55939	2.1957	1.86879	5.85104	0.837086	0.695376	0.00370316	0.00299522	0.000883637	0.000819593	0.498337	0.887258	0.102497	0.0399951	0.000975179	0.00421257	10	23	37	protein_coding	protein_coding	RB binding protein 6, ubiquitin ligase [Source:HGNC Symbol;Acc:HGNC:9889]	0.606061	NO	-4.42097	YES	NO	NO	NO	3.88762	2.48736	2.37217	2.56422	2.37755	3.85992	0.766231	0.00334919	0.000851615	0.692798	0.0712458	0.00259387	0.197095	0.00134649	0.000359003	0.270178	0.0299661	0.000672002
ENSG00000122359	ANXA11	ENSG00000122359.18	chr10;chr10;chr10;chr10;chr10;chr10;chr10;chr10;chr10;chr10;chr10;chr10;chr10;chr10;chr10;chr10;chr10;chr10;chr10;chr10;chr10;chr10;chr10;chr10;chr10;chr10;chr10;chr10;chr10;chr10;chr10;chr10;chr10;chr10;chr10;chr10;chr10;chr10;chr10;chr10;chr10;chr10;chr10;chr10;chr10;chr10;chr10;chr10;chr10;chr10;chr10;chr10;chr10;chr10;chr10;chr10;chr10;chr10;chr10;chr10;chr10;chr10;chr10;chr10;chr10;chr10;chr10;chr10;chr10;chr10;chr10;chr10;chr10;chr10;chr10;chr10;chr10;chr10;chr10;chr10;chr10;chr10;chr10;chr10	8513	7.672	7.33398	6.30574	6.05868	8.55716	7.66919	7.5928	5.00468	6.63001	7.51791	5.84456	8.01767	0.556762	0.406066	0.00614155	0.00393971	0.000634252	0.00174193	0.650731	0.621881	0.0468904	0.0688979	0.00407976	0.00476316	7	34	56	protein_coding	protein_coding	annexin A11 [Source:HGNC Symbol;Acc:HGNC:535]	1.19777	NO	6.39312	YES	NO	NO	NO	7.50299	6.18221	8.11317	6.29874	7.07396	6.93111	0.481414	0.00504063	0.00118809	0.636306	0.0578942	0.00442146	0.064163	0.000815344	0.00014644	0.101021	0.00818413	0.000637915
ENSG00000122378	PRXL2A	ENSG00000122378.14	chr10;chr10;chr10;chr10;chr10;chr10;chr10;chr10;chr10;chr10;chr10;chr10;chr10;chr10;chr10;chr10;chr10;chr10;chr10;chr10;chr10;chr10;chr10;chr10;chr10;chr10;chr10;chr10;chr10;chr10;chr10;chr10;chr10;chr10;chr10	6520	3.59839	4.27228	3.39621	2.93592	4.746	3.07231	6.36254	3.76989	3.46265	3.37423	3.5028	5.12741	0.781472	0.463917	0.00310408	0.00365057	0.00130134	0.00203498	0.751608	0.649579	0.0506679	0.0556885	0.00313344	0.00603623	11	24	32	protein_coding	protein_coding	peroxiredoxin like 2A [Source:HGNC Symbol;Acc:HGNC:28651]	NA	NO	NA	NO	NO	NO	YES	3.93533	3.16607	3.90915	5.06622	3.41844	4.3151	0.622694	0.00337732	0.00166816	0.700593	0.0531782	0.00458483	0.158232	0.00106672	0.000426732	0.138287	0.0155563	0.00106251
ENSG00000122406	RPL5	ENSG00000122406.14	chr1;chr1;chr1;chr1;chr1;chr1;chr1;chr1;chr1;chr1;chr1;chr1;chr1;chr1;chr1;chr1;chr1;chr1;chr1;chr1;chr1;chr1;chr1;chr1;chr1;chr1;chr1;chr1;chr1;chr1;chr1;chr1;chr1;chr1;chr1;chr1;chr1;chr1;chr1;chr1;chr1;chr1;chr1;chr1;chr1;chr1;chr1;chr1;chr1;chr1	3687	229.079	235.507	229.676	207.095	215.063	208.064	256.95	243.108	228.092	184.161	203.968	247.836	53.6384	39.194	0.389274	0.22213	0.0558579	0.0580012	49.7555	54.978	3.95359	3.48082	0.179531	0.387187	267	904	1094	protein_coding	protein_coding	ribosomal protein L5 [Source:HGNC Symbol;Acc:HGNC:10360]	3.88294	YES	10.6561	YES	NO	NO	NO	232.293	218.385	211.563	250.029	206.126	225.902	46.4162	0.305702	0.0569296	52.3668	3.71721	0.283359	0.199817	0.00139983	0.00026909	0.209443	0.0180336	0.00125434
ENSG00000122515	ZMIZ2	ENSG00000122515.16	chr7;chr7;chr7;chr7;chr7;chr7;chr7;chr7;chr7;chr7;chr7;chr7;chr7;chr7;chr7;chr7;chr7;chr7;chr7;chr7;chr7;chr7;chr7;chr7;chr7;chr7;chr7;chr7;chr7;chr7;chr7;chr7;chr7;chr7;chr7;chr7;chr7;chr7;chr7;chr7;chr7;chr7;chr7;chr7;chr7;chr7;chr7;chr7;chr7;chr7;chr7;chr7;chr7;chr7;chr7;chr7;chr7;chr7;chr7;chr7;chr7;chr7;chr7;chr7;chr7;chr7;chr7;chr7;chr7;chr7;chr7;chr7;chr7;chr7;chr7;chr7;chr7;chr7;chr7;chr7;chr7;chr7;chr7;chr7;chr7;chr7;chr7;chr7;chr7;chr7;chr7;chr7;chr7;chr7;chr7;chr7;chr7;chr7;chr7;chr7;chr7;chr7;chr7;chr7;chr7;chr7;chr7;chr7;chr7;chr7;chr7;chr7;chr7;chr7;chr7;chr7;chr7;chr7;chr7;chr7;chr7;chr7;chr7;chr7;chr7;chr7;chr7;chr7;chr7;chr7;chr7;chr7;chr7;chr7;chr7;chr7;chr7;chr7;chr7;chr7	7341	3.10958	7.06558	5.48434	2.82487	5.44465	4.74998	4.46821	4.68759	4.42089	3.26931	4.9999	4.74372	0.500379	0.496122	0.00482462	0.00456869	0.00126088	0.00170108	0.66755	0.54488	0.0656269	0.0380465	0.00236555	0.00601099	12	31	37	protein_coding	protein_coding	zinc finger MIZ-type containing 2 [Source:HGNC Symbol;Acc:HGNC:22229]	1.06272	NO	4.4086	YES	NO	NO	NO	5.08758	4.15461	5.09732	4.5779	3.8451	4.87181	0.49825	0.00469665	0.00148098	0.606215	0.0518367	0.00418827	0.0979347	0.00113047	0.000290541	0.132422	0.0134812	0.000859694
ENSG00000122565	CBX3	ENSG00000122565.19	chr7;chr7;chr7;chr7;chr7;chr7;chr7;chr7;chr7;chr7;chr7;chr7;chr7;chr7;chr7;chr7;chr7;chr7;chr7;chr7;chr7;chr7;chr7;chr7;chr7;chr7;chr7;chr7;chr7;chr7;chr7;chr7;chr7;chr7	4840	16.2454	13.0981	8.87285	7.91	8.79088	11.4965	7.37507	9.47977	13.4106	10.5372	11.1225	14.5338	1.81167	1.47946	0.0163776	0.00760009	0.00159368	0.00403138	2.28912	2.45501	0.204765	0.106757	0.00464318	0.0115812	10	47	66	protein_coding	protein_coding	chromobox 3 [Source:HGNC Symbol;Acc:HGNC:1553]	0.978856	NO	2.92492	YES	NO	NO	NO	14.6717	8.39142	10.1437	8.42742	11.9739	12.8282	1.64557	0.0119889	0.00281253	2.37207	0.155761	0.00811217	0.112159	0.0014287	0.000277269	0.28147	0.0130084	0.000632371
ENSG00000122566	HNRNPA2B1	ENSG00000122566.22	chr7;chr7;chr7;chr7;chr7;chr7;chr7;chr7;chr7;chr7;chr7;chr7;chr7;chr7;chr7;chr7;chr7;chr7;chr7;chr7;chr7;chr7;chr7;chr7;chr7;chr7;chr7;chr7;chr7;chr7;chr7;chr7;chr7;chr7;chr7;chr7;chr7;chr7;chr7;chr7;chr7;chr7;chr7;chr7;chr7;chr7;chr7;chr7;chr7;chr7;chr7;chr7;chr7;chr7;chr7;chr7;chr7;chr7;chr7;chr7;chr7;chr7;chr7;chr7;chr7;chr7;chr7;chr7;chr7;chr7;chr7;chr7;chr7;chr7;chr7;chr7;chr7;chr7;chr7;chr7;chr7;chr7;chr7;chr7;chr7;chr7;chr7;chr7;chr7;chr7;chr7;chr7;chr7;chr7;chr7;chr7;chr7;chr7;chr7;chr7;chr7;chr7;chr7;chr7;chr7;chr7;chr7;chr7;chr7;chr7;chr7;chr7;chr7;chr7;chr7;chr7;chr7;chr7;chr7;chr7;chr7;chr7;chr7;chr7;chr7;chr7;chr7;chr7;chr7;chr7;chr7;chr7;chr7;chr7;chr7;chr7;chr7;chr7;chr7;chr7;chr7;chr7;chr7;chr7;chr7;chr7;chr7;chr7;chr7;chr7;chr7;chr7;chr7;chr7;chr7;chr7;chr7;chr7;chr7;chr7;chr7;chr7;chr7;chr7;chr7;chr7;chr7;chr7;chr7;chr7;chr7;chr7;chr7;chr7;chr7;chr7;chr7;chr7;chr7;chr7;chr7;chr7;chr7;chr7;chr7;chr7;chr7;chr7;chr7;chr7;chr7;chr7;chr7;chr7;chr7;chr7;chr7;chr7;chr7;chr7;chr7;chr7;chr7;chr7;chr7;chr7;chr7;chr7;chr7;chr7;chr7;chr7;chr7;chr7;chr7;chr7;chr7;chr7;chr7;chr7;chr7;chr7;chr7;chr7;chr7;chr7;chr7;chr7;chr7;chr7;chr7;chr7;chr7;chr7;chr7;chr7;chr7;chr7;chr7;chr7;chr7;chr7;chr7;chr7;chr7;chr7;chr7;chr7;chr7;chr7;chr7;chr7;chr7;chr7;chr7;chr7;chr7;chr7;chr7;chr7;chr7;chr7;chr7;chr7;chr7;chr7;chr7;chr7;chr7;chr7;chr7;chr7;chr7;chr7;chr7;chr7;chr7;chr7;chr7;chr7;chr7;chr7;chr7;chr7;chr7;chr7;chr7;chr7;chr7;chr7;chr7;chr7;chr7;chr7;chr7;chr7;chr7;chr7;chr7;chr7;chr7;chr7;chr7;chr7;chr7;chr7;chr7;chr7;chr7;chr7;chr7;chr7;chr7;chr7;chr7;chr7;chr7;chr7;chr7;chr7;chr7;chr7;chr7;chr7;chr7;chr7;chr7;chr7;chr7;chr7;chr7;chr7;chr7;chr7;chr7;chr7;chr7;chr7;chr7;chr7;chr7;chr7;chr7;chr7;chr7;chr7;chr7;chr7;chr7;chr7;chr7;chr7;chr7;chr7;chr7;chr7;chr7;chr7;chr7;chr7;chr7;chr7;chr7;chr7;chr7;chr7;chr7;chr7;chr7;chr7;chr7;chr7;chr7;chr7;chr7;chr7;chr7;chr7;chr7;chr7;chr7;chr7;chr7;chr7;chr7;chr7;chr7;chr7;chr7;chr7;chr7;chr7;chr7;chr7;chr7;chr7;chr7;chr7;chr7;chr7;chr7;chr7;chr7;chr7;chr7;chr7;chr7;chr7;chr7;chr7;chr7;chr7;chr7;chr7;chr7;chr7;chr7;chr7;chr7;chr7;chr7;chr7;chr7;chr7;chr7;chr7;chr7;chr7;chr7;chr7;chr7;chr7;chr7;chr7;chr7;chr7;chr7;chr7;chr7;chr7;chr7;chr7;chr7;chr7;chr7;chr7;chr7;chr7;chr7;chr7;chr7;chr7;chr7;chr7;chr7;chr7;chr7;chr7;chr7;chr7;chr7;chr7;chr7;chr7;chr7;chr7;chr7;chr7;chr7;chr7;chr7;chr7;chr7;chr7;chr7;chr7;chr7;chr7;chr7;chr7;chr7;chr7;chr7;chr7;chr7;chr7;chr7;chr7;chr7;chr7;chr7;chr7;chr7;chr7;chr7;chr7;chr7;chr7;chr7;chr7;chr7;chr7;chr7;chr7;chr7;chr7;chr7;chr7;chr7;chr7;chr7;chr7;chr7;chr7;chr7;chr7;chr7;chr7;chr7;chr7;chr7;chr7;chr7;chr7;chr7;chr7;chr7;chr7;chr7;chr7;chr7;chr7;chr7;chr7;chr7;chr7;chr7;chr7;chr7;chr7;chr7;chr7;chr7;chr7;chr7;chr7;chr7;chr7;chr7;chr7;chr7;chr7;chr7;chr7;chr7;chr7;chr7;chr7;chr7;chr7;chr7;chr7;chr7;chr7;chr7;chr7;chr7;chr7;chr7;chr7;chr7;chr7;chr7;chr7;chr7	12613	27.1475	32.7461	28.2491	28.4139	36.1356	35.2336	24.629	25.6587	33.7851	23.9436	29.4884	36.4443	2.68683	2.12404	0.0361031	0.0241031	0.00678815	0.00792047	2.21291	3.26458	0.216081	0.195972	0.00955657	0.0245841	111	262	350	protein_coding	nonsense_mediated_decay	heterogeneous nuclear ribonucleoprotein A2/B1 [Source:HGNC Symbol;Acc:HGNC:5033]	0.303965	NO	5.72086	YES	NO	NO	NO	29.9468	28.3315	35.6846	25.1438	28.8643	32.9664	2.40544	0.0301031	0.00735431	2.73874	0.206026	0.0170703	0.0803237	0.00106253	0.000206092	0.108923	0.00713775	0.000517811
ENSG00000122692	SMU1	ENSG00000122692.9	chr9;chr9;chr9;chr9;chr9;chr9;chr9;chr9;chr9;chr9;chr9;chr9	7136	5.50923	12.3835	6.58221	10.4319	8.94364	9.357	8.51718	11.2519	11.9629	11.7713	8.00106	12.1024	0.348704	0.544976	0.00425418	0.00409349	0.00194565	0.00240618	0.403079	1.05512	0.0559387	0.0410964	0.00357869	0.00986044	18	27	63	protein_coding	protein_coding	SMU1 DNA replication regulator and spliceosomal factor [Source:HGNC Symbol;Acc:HGNC:18247]	0.438672	NO	3.01061	YES	NO	NO	NO	8.94635	8.50704	9.15032	9.88455	11.8671	10.0517	0.44684	0.00417384	0.00217591	0.7291	0.0485175	0.00671956	0.0499466	0.000490633	0.000237796	0.0737616	0.0040884	0.000668498
ENSG00000122705	CLTA	ENSG00000122705.18	chr9;chr9;chr9;chr9;chr9;chr9;chr9;chr9;chr9;chr9;chr9;chr9;chr9;chr9;chr9;chr9;chr9;chr9;chr9;chr9;chr9;chr9;chr9;chr9;chr9;chr9;chr9;chr9;chr9;chr9;chr9;chr9;chr9;chr9;chr9;chr9;chr9;chr9;chr9;chr9;chr9;chr9;chr9;chr9	2514	13.8724	37.825	25.3564	32.149	28.7201	30.3963	18.0361	35.5236	28.9054	27.4463	28.2266	34.9068	2.21526	2.20988	0.0335431	0.0202264	0.00429546	0.00434632	2.41541	3.8841	0.306614	0.322183	0.0101581	0.0426949	14	50	83	protein_coding	protein_coding	clathrin light chain A [Source:HGNC Symbol;Acc:HGNC:2090]	2.28768	NO	4.13778	YES	NO	NO	NO	25.8487	28.7527	29.5582	26.7798	28.1758	31.5667	2.21257	0.0268847	0.00432089	3.14975	0.314398	0.0264265	0.085597	0.000935034	0.000146182	0.117617	0.0111584	0.000837165
ENSG00000122778	KIAA1549	ENSG00000122778.10	chr7;chr7;chr7;chr7;chr7;chr7;chr7;chr7;chr7;chr7;chr7;chr7;chr7;chr7;chr7;chr7;chr7;chr7;chr7;chr7;chr7;chr7;chr7;chr7;chr7;chr7;chr7;chr7;chr7;chr7;chr7;chr7;chr7;chr7;chr7;chr7;chr7;chr7;chr7;chr7	12498	1.82648	2.61305	2.79185	3.06324	2.57907	2.37448	1.92979	3.93338	3.49992	4.24068	3.6547	3.45506	0.407681	0.414887	0.00485803	0.00277009	0.000802323	0.000999169	0.400625	0.480072	0.0638787	0.0569861	0.00196159	0.0059163	13	36	51	protein_coding	protein_coding	KIAA1549 [Source:HGNC Symbol;Acc:HGNC:22219]	2.75	NO	-2.67797	NO	YES	NO	NO	2.21977	2.92754	2.47678	2.93158	3.8703	3.55488	0.411284	0.00381406	0.000900746	0.440349	0.0604324	0.00393895	0.185283	0.00130282	0.000363677	0.150209	0.0156144	0.00110804
ENSG00000122952	ZWINT	ENSG00000122952.17	chr10;chr10;chr10;chr10;chr10;chr10;chr10;chr10;chr10;chr10;chr10;chr10;chr10;chr10;chr10;chr10;chr10;chr10;chr10;chr10;chr10;chr10;chr10;chr10;chr10;chr10;chr10;chr10;chr10;chr10;chr10;chr10;chr10;chr10;chr10;chr10;chr10;chr10;chr10;chr10;chr10;chr10;chr10;chr10;chr10;chr10;chr10;chr10;chr10;chr10;chr10;chr10;chr10;chr10;chr10;chr10;chr10;chr10;chr10;chr10;chr10;chr10;chr10	2377	44.0158	44.8542	49.4012	34.673	38.7829	51.8117	34.9043	38.2604	52.5352	51.7459	33.9712	55.964	3.14054	1.79189	0.0347669	0.024123	0.00454303	0.0151039	1.56863	3.56353	0.306913	0.246751	0.0120328	0.0431488	14	53	86	protein_coding	protein_coding	ZW10 interacting kinetochore protein [Source:HGNC Symbol;Acc:HGNC:13195]	0.339744	NO	3.69581	YES	NO	NO	NO	44.435	42.0371	45.2973	36.5823	52.1406	44.9676	2.46621	0.0294449	0.00982345	2.56608	0.276832	0.0275908	0.0555016	0.000700451	0.000216866	0.0701453	0.00530935	0.000613571
ENSG00000123064	DDX54	ENSG00000123064.13	chr12;chr12;chr12;chr12;chr12;chr12;chr12;chr12;chr12;chr12;chr12;chr12;chr12;chr12;chr12;chr12;chr12;chr12;chr12;chr12;chr12;chr12;chr12;chr12;chr12;chr12;chr12;chr12;chr12;chr12;chr12;chr12;chr12;chr12;chr12;chr12;chr12;chr12;chr12;chr12;chr12;chr12;chr12;chr12;chr12;chr12;chr12;chr12;chr12;chr12;chr12;chr12;chr12;chr12;chr12;chr12;chr12;chr12;chr12;chr12;chr12;chr12;chr12;chr12;chr12;chr12;chr12;chr12;chr12;chr12;chr12;chr12;chr12;chr12;chr12;chr12	5065	8.26263	16.6883	13.248	11.2329	18.0735	13.3294	14.8568	14.7203	15.6007	24.6792	18.8413	17.4634	0.561467	0.572809	0.0209778	0.00640806	0.00167517	0.00215729	0.799255	1.60268	0.163057	0.220572	0.0064537	0.0178951	11	47	78	protein_coding	protein_coding	DEAD-box helicase 54 [Source:HGNC Symbol;Acc:HGNC:20084]	2.64948	NO	2.66352	YES	NO	NO	NO	12.4755	12.2405	15.7015	14.7886	20.14	18.1523	0.567138	0.0136929	0.00191623	1.20097	0.191815	0.0121744	0.0454603	0.00111866	0.000122042	0.0812092	0.00952409	0.000670678
ENSG00000123066	MED13L	ENSG00000123066.9	chr12;chr12;chr12;chr12;chr12;chr12;chr12;chr12;chr12;chr12;chr12;chr12;chr12;chr12;chr12;chr12;chr12;chr12;chr12;chr12;chr12;chr12;chr12;chr12;chr12;chr12;chr12;chr12;chr12;chr12;chr12;chr12;chr12;chr12;chr12;chr12;chr12;chr12;chr12;chr12;chr12;chr12;chr12;chr12;chr12;chr12;chr12;chr12;chr12;chr12;chr12;chr12;chr12;chr12;chr12;chr12;chr12;chr12;chr12;chr12;chr12;chr12;chr12;chr12;chr12;chr12;chr12;chr12;chr12;chr12;chr12;chr12;chr12;chr12;chr12;chr12;chr12;chr12;chr12;chr12;chr12;chr12;chr12;chr12;chr12;chr12;chr12;chr12;chr12;chr12;chr12;chr12;chr12;chr12;chr12;chr12;chr12;chr12;chr12;chr12;chr12;chr12;chr12;chr12;chr12;chr12;chr12;chr12;chr12;chr12;chr12;chr12;chr12;chr12;chr12;chr12;chr12;chr12;chr12;chr12;chr12;chr12;chr12;chr12;chr12;chr12;chr12;chr12;chr12;chr12;chr12;chr12;chr12;chr12;chr12;chr12;chr12;chr12;chr12;chr12;chr12;chr12;chr12;chr12;chr12;chr12;chr12;chr12;chr12;chr12;chr12;chr12;chr12;chr12;chr12;chr12;chr12;chr12;chr12;chr12;chr12;chr12;chr12;chr12;chr12;chr12;chr12;chr12;chr12;chr12;chr12;chr12;chr12;chr12;chr12;chr12;chr12;chr12;chr12;chr12;chr12;chr12;chr12;chr12;chr12;chr12;chr12;chr12;chr12;chr12;chr12;chr12;chr12;chr12;chr12;chr12;chr12;chr12;chr12;chr12;chr12;chr12;chr12;chr12;chr12;chr12;chr12;chr12;chr12;chr12;chr12;chr12;chr12;chr12;chr12;chr12;chr12;chr12;chr12;chr12;chr12;chr12;chr12;chr12;chr12;chr12;chr12;chr12;chr12;chr12;chr12;chr12;chr12;chr12;chr12;chr12;chr12;chr12;chr12;chr12;chr12;chr12;chr12;chr12;chr12;chr12;chr12;chr12;chr12;chr12;chr12;chr12;chr12;chr12;chr12;chr12;chr12;chr12;chr12;chr12;chr12;chr12;chr12;chr12;chr12;chr12;chr12;chr12;chr12;chr12;chr12;chr12;chr12;chr12;chr12;chr12;chr12;chr12;chr12	32862	1.7945	2.36756	1.10263	1.5048	0.980866	1.10624	2.34858	2.69268	1.48136	2.7083	1.26585	2.11939	0.1875	0.135248	0.00143702	0.00111936	0.000140833	0.000166251	0.207476	0.19332	0.00837732	0.0106239	0.000373014	0.00192345	6	34	54	protein_coding	protein_coding	mediator complex subunit 13L [Source:HGNC Symbol;Acc:HGNC:22962]	NA	NO	-4.28175	YES	NO	NO	NO	2.08103	1.30371	1.04356	2.52063	2.09483	1.69262	0.161374	0.00127819	0.000153542	0.200398	0.00950063	0.00114823	0.0775454	0.000980424	0.000147133	0.079503	0.00453527	0.000678377
ENSG00000123131	PRDX4	ENSG00000123131.13	chrX;chrX;chrX;chrX;chrX;chrX;chrX;chrX;chrX;chrX;chrX;chrX;chrX;chrX;chrX;chrX;chrX;chrX;chrX;chrX;chrX;chrX;chrX;chrX;chrX	1855	60.5039	67.8323	68.367	72.808	79.5839	61.1923	57.7283	47.7018	45.6398	32.8841	47.488	43.9285	10.8592	7.05478	0.0863731	0.0635723	0.02287	0.037446	10.2225	11.3524	0.749456	0.737771	0.0341418	0.0649347	55	101	117	protein_coding	protein_coding	peroxiredoxin 4 [Source:HGNC Symbol;Acc:HGNC:17169]	0.400697	NO	11.2982	YES	NO	NO	YES	64.1681	70.5875	70.3881	52.7151	39.262	45.7083	8.95699	0.0749727	0.030158	10.7874	0.743614	0.0495382	0.139586	0.00106212	0.000428453	0.204637	0.0189398	0.00108379
ENSG00000123143	PKN1	ENSG00000123143.13	chr19;chr19;chr19;chr19;chr19;chr19;chr19;chr19;chr19;chr19;chr19;chr19;chr19;chr19;chr19;chr19;chr19;chr19;chr19;chr19;chr19;chr19;chr19;chr19;chr19;chr19;chr19;chr19;chr19;chr19;chr19;chr19;chr19;chr19;chr19;chr19;chr19;chr19;chr19;chr19;chr19;chr19;chr19;chr19;chr19;chr19;chr19;chr19;chr19;chr19;chr19;chr19;chr19;chr19;chr19;chr19;chr19;chr19;chr19;chr19;chr19;chr19;chr19;chr19;chr19;chr19;chr19;chr19;chr19;chr19;chr19;chr19;chr19;chr19;chr19;chr19;chr19;chr19;chr19;chr19;chr19;chr19;chr19;chr19;chr19;chr19;chr19;chr19;chr19;chr19;chr19;chr19;chr19;chr19;chr19;chr19;chr19;chr19;chr19;chr19;chr19;chr19;chr19;chr19;chr19;chr19;chr19;chr19;chr19;chr19;chr19;chr19;chr19;chr19;chr19	4623	14.9505	22.8548	25.836	17.7127	26.495	19.0973	26.0853	22.3307	26.7067	23.7941	24.3478	22.8994	1.71729	1.22844	0.025902	0.0201261	0.00300328	0.00523356	1.95874	1.55233	0.223309	0.220515	0.0119319	0.0276032	18	73	109	protein_coding	protein_coding	protein kinase N1 [Source:HGNC Symbol;Acc:HGNC:9405]	0.653631	NO	7.36654	YES	NO	NO	NO	18.9027	21.7744	22.7961	24.208	25.2504	23.6236	1.47287	0.023014	0.00411842	1.75553	0.221912	0.0197675	0.0779184	0.00105693	0.000180663	0.0725187	0.00878846	0.00083677
ENSG00000123144	TRIR	ENSG00000123144.11	chr19;chr19;chr19;chr19;chr19;chr19;chr19;chr19;chr19;chr19;chr19;chr19;chr19	1311	49.3346	66.6727	48.6239	40.1533	46.2231	49.8	43.4169	45.6221	40.8995	30.5111	24.2642	37.1877	3.52496	4.04937	0.0797605	0.0396117	0.0164741	0.00892993	6.82587	7.35848	0.335982	0.426086	0.0148043	0.0564012	15	40	70	protein_coding	nonsense_mediated_decay	telomerase RNA component interacting RNase [Source:HGNC Symbol;Acc:HGNC:28424]	NA	NO	NA	YES	NO	NO	NO	58.0036	44.3886	48.0115	44.5195	35.7053	30.726	3.78716	0.0596861	0.012702	7.09217	0.381034	0.0356028	0.0652919	0.00134463	0.000264562	0.159305	0.0106716	0.00115872
ENSG00000123159	GIPC1	ENSG00000123159.16	chr19;chr19;chr19;chr19;chr19;chr19;chr19;chr19;chr19;chr19;chr19;chr19;chr19;chr19;chr19;chr19;chr19;chr19;chr19;chr19;chr19;chr19;chr19;chr19;chr19;chr19;chr19;chr19;chr19;chr19;chr19;chr19;chr19;chr19;chr19;chr19;chr19;chr19;chr19;chr19;chr19;chr19;chr19;chr19;chr19;chr19;chr19;chr19;chr19;chr19;chr19;chr19;chr19;chr19;chr19;chr19;chr19;chr19;chr19;chr19;chr19;chr19;chr19	4440	5.14131	11.6821	6.34738	6.82623	8.85688	3.67611	6.95307	7.38129	6.8327	8.10811	7.1645	4.86276	0.747253	0.542217	0.0110157	0.00316771	0.00208471	0.00263674	0.599844	0.768408	0.071304	0.138391	0.00391115	0.00644655	12	24	32	protein_coding	protein_coding	GIPC PDZ domain containing family member 1 [Source:HGNC Symbol;Acc:HGNC:1226]	0.787342	NO	5.16537	YES	NO	NO	NO	8.41169	6.58681	6.2665	7.16718	7.4704	6.01363	0.644735	0.00709172	0.00236072	0.684126	0.104848	0.00517885	0.0766475	0.00107666	0.000376722	0.0954526	0.0140351	0.000861185
ENSG00000123179	EBPL	ENSG00000123179.14	chr13;chr13;chr13;chr13;chr13;chr13;chr13;chr13;chr13;chr13;chr13;chr13;chr13;chr13;chr13;chr13;chr13;chr13;chr13;chr13;chr13;chr13;chr13;chr13;chr13	1560	11.7877	11.083	12.0438	19.0877	19.4226	18.5477	6.18423	16.2814	23.0649	17.3077	12.5485	16.5189	1.5951	1.66194	0.0216224	0.014564	0.00988899	0.00850518	1.91212	3.24281	0.361766	0.223797	0.0111317	0.0160544	10	21	28	protein_coding	protein_coding	EBP like [Source:HGNC Symbol;Acc:HGNC:18061]	2.4712	NO	6.26365	NO	YES	NO	NO	11.4353	15.5657	18.9851	11.2328	20.1863	14.5337	1.62852	0.0180932	0.00919709	2.57746	0.292782	0.0135931	0.142411	0.00116238	0.000484437	0.229458	0.014504	0.000935279
ENSG00000123200	ZC3H13	ENSG00000123200.17	chr13;chr13;chr13;chr13;chr13;chr13;chr13;chr13;chr13;chr13;chr13;chr13;chr13;chr13;chr13;chr13;chr13;chr13;chr13;chr13;chr13;chr13;chr13;chr13;chr13;chr13;chr13;chr13;chr13;chr13;chr13;chr13;chr13;chr13;chr13;chr13;chr13;chr13;chr13;chr13;chr13;chr13;chr13;chr13;chr13;chr13;chr13;chr13;chr13;chr13;chr13;chr13;chr13;chr13;chr13;chr13;chr13;chr13;chr13;chr13;chr13;chr13;chr13;chr13;chr13;chr13;chr13	10265	2.65622	4.39793	1.56885	2.1756	1.13044	1.95143	1.78568	4.15049	2.47429	3.21481	1.74811	3.93526	0.865755	0.739669	0.00279311	0.00368888	0.000526	0.00106446	0.51891	0.573044	0.0496148	0.0435342	0.00139318	0.00290456	7	22	35	protein_coding	protein_coding	zinc finger CCCH-type containing 13 [Source:HGNC Symbol;Acc:HGNC:20368]	1.36854	NO	-2.12712	YES	NO	NO	NO	3.52707	1.87222	1.54094	2.96809	2.84455	2.84168	0.802712	0.003241	0.000795229	0.545977	0.0465745	0.00214887	0.227586	0.00173109	0.000516068	0.183949	0.0163733	0.000756196
ENSG00000123374	CDK2	ENSG00000123374.11	chr12;chr12;chr12;chr12;chr12;chr12;chr12;chr12;chr12;chr12;chr12;chr12;chr12;chr12;chr12;chr12;chr12;chr12;chr12;chr12;chr12;chr12;chr12;chr12;chr12;chr12;chr12;chr12;chr12;chr12;chr12;chr12;chr12;chr12;chr12;chr12;chr12;chr12;chr12;chr12;chr12;chr12;chr12;chr12;chr12;chr12;chr12;chr12;chr12;chr12;chr12;chr12;chr12;chr12;chr12;chr12;chr12;chr12;chr12;chr12;chr12;chr12;chr12	3887	21.2072	23.9699	25.3765	22.4346	26.3704	26.3399	19.6075	22.7648	20.8732	28.5567	17.8365	26.5187	0.884048	1.01638	0.016488	0.0119685	0.00317506	0.00481899	0.931849	1.51333	0.102696	0.125746	0.00446758	0.0107387	16	35	79	protein_coding	protein_coding_CDS_not_defined	cyclin dependent kinase 2 [Source:HGNC Symbol;Acc:HGNC:1771]	0.508333	NO	3.37243	YES	NO	NO	NO	22.5885	23.9055	26.3551	21.1862	24.715	22.1776	0.950215	0.0142282	0.00399703	1.22259	0.114221	0.00760315	0.0420662	0.000595186	0.00015166	0.0577069	0.00462152	0.000342831
ENSG00000123384	LRP1	ENSG00000123384.14	chr12;chr12;chr12;chr12;chr12;chr12;chr12;chr12;chr12;chr12;chr12;chr12;chr12;chr12;chr12;chr12;chr12;chr12;chr12;chr12;chr12;chr12;chr12;chr12;chr12;chr12;chr12;chr12;chr12;chr12;chr12;chr12;chr12;chr12;chr12;chr12;chr12;chr12;chr12;chr12;chr12;chr12;chr12;chr12;chr12;chr12;chr12;chr12;chr12;chr12;chr12;chr12;chr12;chr12;chr12;chr12;chr12;chr12;chr12;chr12;chr12;chr12;chr12;chr12;chr12;chr12;chr12;chr12;chr12;chr12;chr12;chr12;chr12;chr12;chr12;chr12;chr12;chr12;chr12;chr12;chr12;chr12;chr12;chr12;chr12;chr12;chr12;chr12;chr12;chr12;chr12;chr12;chr12;chr12;chr12;chr12;chr12;chr12;chr12;chr12;chr12;chr12;chr12;chr12;chr12;chr12;chr12;chr12;chr12;chr12;chr12;chr12;chr12;chr12;chr12;chr12;chr12;chr12;chr12;chr12;chr12;chr12;chr12;chr12;chr12;chr12;chr12;chr12;chr12;chr12;chr12;chr12;chr12;chr12;chr12;chr12;chr12;chr12;chr12;chr12;chr12;chr12;chr12;chr12;chr12;chr12;chr12;chr12;chr12;chr12;chr12;chr12	20859	2.85751	2.67081	2.31615	3.08447	3.83232	2.38304	5.18006	4.55638	3.0779	6.18438	3.7539	4.67454	0.573747	0.420229	0.0042853	0.00513484	0.001738	0.00142184	0.556691	0.659887	0.0580708	0.0602544	0.00372185	0.00497422	38	76	96	protein_coding	protein_coding	LDL receptor related protein 1 [Source:HGNC Symbol;Acc:HGNC:6692]	NA	NO	5.39226	NO	YES	NO	NO	2.76416	2.70031	3.10768	4.86822	4.63114	4.21422	0.496988	0.00471007	0.00157992	0.608289	0.0591626	0.00434803	0.179797	0.00174427	0.000508393	0.124951	0.012775	0.00103175
ENSG00000123416	TUBA1B	ENSG00000123416.15	chr12;chr12;chr12;chr12;chr12;chr12;chr12;chr12;chr12;chr12;chr12;chr12;chr12;chr12;chr12;chr12;chr12;chr12;chr12;chr12;chr12;chr12;chr12;chr12;chr12;chr12;chr12;chr12;chr12;chr12	3574	188.596	200.49	187.56	195.344	209.778	188.694	153.052	118.52	126.337	138.5	145.375	146.154	21.3513	9.53402	0.197252	0.0823378	0.0392793	0.0467325	20.0605	18.3349	1.61372	1.46917	0.101464	0.153498	182	419	567	protein_coding	protein_coding	tubulin alpha 1b [Source:HGNC Symbol;Acc:HGNC:18809]	0.79495	NO	6.83587	YES	NO	NO	NO	194.543	191.452	199.236	135.786	132.419	145.765	15.4426	0.139795	0.0430059	19.1977	1.54145	0.127481	0.079379	0.000730183	0.000215854	0.141382	0.0116407	0.000874568
ENSG00000123472	ATPAF1	ENSG00000123472.13	chr1;chr1;chr1;chr1;chr1;chr1;chr1;chr1;chr1;chr1;chr1;chr1;chr1;chr1;chr1;chr1;chr1;chr1;chr1;chr1;chr1;chr1;chr1;chr1;chr1;chr1;chr1;chr1;chr1;chr1;chr1;chr1;chr1;chr1;chr1;chr1;chr1;chr1;chr1;chr1;chr1;chr1;chr1;chr1;chr1;chr1;chr1;chr1;chr1;chr1;chr1;chr1;chr1;chr1;chr1;chr1;chr1;chr1;chr1;chr1;chr1;chr1;chr1;chr1;chr1;chr1;chr1;chr1;chr1;chr1;chr1;chr1;chr1;chr1;chr1;chr1;chr1;chr1;chr1	5654	9.53273	11.722	12.1052	11.2853	8.8935	10.8911	7.84896	10.2886	9.60819	8.66643	11.6851	11.9487	1.44606	0.960768	0.00894878	0.00535781	0.00150066	0.00289883	0.998622	1.47734	0.0779046	0.0815075	0.00307137	0.0130778	11	33	69	protein_coding	protein_coding	ATP synthase mitochondrial F1 complex assembly factor 1 [Source:HGNC Symbol;Acc:HGNC:18803]	0.351744	NO	8.44077	YES	NO	NO	YES	10.6274	11.6953	9.89229	9.0688	9.13731	11.8169	1.20341	0.0071533	0.00219975	1.23798	0.0797061	0.00807459	0.113237	0.00061164	0.00022237	0.13651	0.00872314	0.000683308
ENSG00000123505	AMD1	ENSG00000123505.19	chr6;chr6;chr6;chr6;chr6;chr6;chr6;chr6;chr6;chr6;chr6;chr6;chr6;chr6;chr6;chr6;chr6;chr6;chr6;chr6;chr6;chr6;chr6;chr6;chr6;chr6;chr6;chr6;chr6;chr6;chr6;chr6;chr6;chr6;chr6;chr6;chr6;chr6;chr6;chr6;chr6;chr6;chr6;chr6;chr6;chr6;chr6;chr6;chr6;chr6;chr6;chr6;chr6;chr6;chr6;chr6;chr6;chr6;chr6;chr6;chr6;chr6;chr6;chr6;chr6;chr6;chr6;chr6	10193	8.95807	11.8735	8.03131	6.62508	8.09546	11.2818	3.21801	7.07353	5.19118	5.78829	3.36087	8.40442	0.84862	1.17487	0.00992768	0.00562547	0.00105943	0.00214395	0.804766	1.22344	0.0594182	0.0438417	0.00210453	0.00678618	14	44	75	protein_coding	nonsense_mediated_decay	adenosylmethionine decarboxylase 1 [Source:HGNC Symbol;Acc:HGNC:457]	1.18393	NO	-6.75615	YES	NO	NO	NO	10.4158	7.32819	9.68864	5.14577	5.48973	5.88264	1.01175	0.00777658	0.00160169	1.0141	0.05163	0.00444535	0.0971361	0.00106119	0.000165317	0.197075	0.00940482	0.000755673
ENSG00000123562	MORF4L2	ENSG00000123562.18	chrX;chrX;chrX;chrX;chrX;chrX;chrX;chrX;chrX;chrX;chrX;chrX;chrX;chrX;chrX;chrX;chrX;chrX;chrX;chrX;chrX;chrX;chrX;chrX;chrX;chrX;chrX;chrX;chrX;chrX;chrX;chrX;chrX;chrX;chrX;chrX;chrX;chrX;chrX;chrX;chrX;chrX;chrX;chrX;chrX;chrX;chrX;chrX;chrX;chrX;chrX	2648	88.8403	98.6643	98.3201	95.984	117.588	91.3374	72.5012	74.2589	64.7433	88.7462	58.5248	80.2207	6.26473	5.17519	0.0866203	0.0510713	0.0148559	0.0218109	5.75306	8.53022	0.395061	0.390259	0.0327898	0.0346794	51	125	199	protein_coding	protein_coding	mortality factor 4 like 2 [Source:HGNC Symbol;Acc:HGNC:16849]	0.693933	NO	4.34284	YES	NO	NO	NO	93.7523	97.1521	104.463	73.38	76.7448	69.3727	5.71996	0.0688458	0.0183334	7.14164	0.39266	0.0337346	0.0610114	0.00070864	0.000175502	0.097324	0.00511644	0.000486281
ENSG00000123575	FAM199X	ENSG00000123575.9	chrX;chrX;chrX;chrX;chrX;chrX;chrX;chrX;chrX;chrX	7624	5.73879	6.92929	6.16089	5.719	7.69471	6.5199	8.22508	8.27491	6.01502	9.57503	7.06099	9.40933	0.948068	0.582963	0.00353945	0.00340576	0.0011129	0.00153556	0.614824	0.879567	0.0379145	0.0494562	0.00160782	0.00594429	11	27	65	protein_coding	protein_coding	family with sequence similarity 199, X-linked [Source:HGNC Symbol;Acc:HGNC:25195]	0.449799	NO	1.24148	YES	NO	NO	NO	6.33404	5.93995	7.10731	8.25	7.79502	8.23516	0.765516	0.0034726	0.00132423	0.747196	0.0436853	0.00377605	0.120857	0.000584618	0.00018632	0.0905692	0.00560426	0.000458528
ENSG00000123684	LPGAT1	ENSG00000123684.13	chr1;chr1;chr1;chr1;chr1;chr1;chr1;chr1;chr1;chr1;chr1;chr1;chr1;chr1;chr1;chr1;chr1;chr1;chr1;chr1;chr1	8790	4.76112	2.40405	4.50393	4.77889	3.08031	4.8954	4.60968	4.38091	2.24738	3.18544	1.94865	6.33878	1.60417	0.884857	0.00844233	0.00566179	0.00245706	0.00177583	0.896859	1.00381	0.108051	0.0571944	0.00267287	0.00746231	20	28	47	protein_coding	protein_coding	lysophosphatidylglycerol acyltransferase 1 [Source:HGNC Symbol;Acc:HGNC:28985]	1.89451	NO	2.84851	NO	YES	NO	NO	3.58258	4.64141	3.98785	4.49529	2.71641	4.14372	1.24451	0.00705206	0.00211644	0.950332	0.0826227	0.00506759	0.347379	0.00151938	0.000530722	0.211406	0.0304162	0.00122296
ENSG00000123908	AGO2	ENSG00000123908.12	chr8;chr8;chr8;chr8;chr8;chr8;chr8;chr8;chr8;chr8;chr8;chr8;chr8;chr8;chr8;chr8;chr8;chr8;chr8;chr8;chr8;chr8;chr8;chr8;chr8;chr8;chr8;chr8;chr8;chr8;chr8;chr8;chr8;chr8;chr8;chr8;chr8;chr8;chr8;chr8;chr8;chr8;chr8;chr8;chr8;chr8;chr8;chr8;chr8;chr8;chr8;chr8;chr8;chr8;chr8;chr8;chr8;chr8;chr8;chr8;chr8;chr8;chr8;chr8;chr8;chr8;chr8;chr8;chr8;chr8;chr8;chr8;chr8;chr8	15847	7.00237	5.87941	5.97036	4.96597	4.3935	5.19667	4.93115	4.39468	4.98629	4.98517	2.98528	4.79053	0.403775	0.40901	0.00351209	0.00314048	0.000389394	0.000837262	0.436966	0.497399	0.0217151	0.0317245	0.000966902	0.00203196	8	36	79	protein_coding	protein_coding	argonaute RISC catalytic component 2 [Source:HGNC Symbol;Acc:HGNC:3263]	1.01571	NO	-2.22533	YES	NO	NO	NO	6.44089	5.46816	4.79508	4.66291	4.98573	3.88791	0.406392	0.00332628	0.000613328	0.467182	0.0267198	0.00149943	0.0630957	0.0006083	0.000127908	0.100191	0.00535926	0.000385666
ENSG00000123933	MXD4	ENSG00000123933.17	chr4;chr4;chr4;chr4;chr4;chr4;chr4;chr4;chr4;chr4;chr4;chr4;chr4;chr4;chr4;chr4;chr4;chr4;chr4;chr4;chr4;chr4;chr4;chr4	6873	6.82715	9.9225	4.10045	6.42127	5.6278	7.77205	10.3871	9.89435	8.72528	10.4758	6.76446	9.12012	0.741335	0.476015	0.0100609	0.00425013	0.00112228	0.00102201	0.976507	1.12973	0.082112	0.101593	0.00282388	0.00780846	9	42	60	protein_coding	protein_coding	MAX dimerization protein 4 [Source:HGNC Symbol;Acc:HGNC:13906]	0.367788	NO	3.91261	YES	NO	NO	NO	8.37482	5.26086	6.69992	10.1407	9.60053	7.94229	0.608675	0.00715551	0.00107214	1.05312	0.0918524	0.00531617	0.0726792	0.00136014	0.000160023	0.10385	0.00956744	0.00066935
ENSG00000123975	CKS2	ENSG00000123975.5	chr9;chr9;chr9	616	66.9093	68.609	90.412	60.4236	52.3267	74.6724	42.2856	70.4937	64.1378	87.6623	48.992	56.5319	9.04086	4.81008	0.0684475	0.0245885	0.0200348	0.0215391	6.05297	8.40328	0.692707	0.408067	0.0132662	0.0309769	8	25	44	protein_coding	protein_coding	CDC28 protein kinase regulatory subunit 2 [Source:HGNC Symbol;Acc:HGNC:2000]	0.517002	NO	-3.39963	YES	NO	NO	NO	67.7592	75.4178	63.4995	56.3897	75.9001	52.762	6.92547	0.046518	0.020787	7.22813	0.550387	0.0221216	0.102207	0.000616805	0.000327356	0.128182	0.00725147	0.000419271
ENSG00000123983	ACSL3	ENSG00000123983.15	chr2;chr2;chr2;chr2;chr2;chr2;chr2;chr2;chr2;chr2;chr2;chr2;chr2;chr2;chr2;chr2;chr2;chr2;chr2;chr2;chr2;chr2;chr2;chr2;chr2;chr2;chr2;chr2;chr2;chr2;chr2;chr2;chr2;chr2;chr2;chr2;chr2;chr2;chr2;chr2;chr2;chr2;chr2;chr2;chr2;chr2;chr2;chr2;chr2;chr2;chr2;chr2;chr2;chr2;chr2;chr2;chr2;chr2;chr2;chr2;chr2;chr2;chr2;chr2;chr2;chr2;chr2;chr2;chr2;chr2;chr2;chr2;chr2;chr2;chr2;chr2;chr2;chr2;chr2;chr2;chr2;chr2;chr2;chr2;chr2;chr2;chr2;chr2;chr2;chr2;chr2;chr2;chr2;chr2;chr2;chr2;chr2;chr2;chr2;chr2;chr2;chr2;chr2;chr2;chr2;chr2;chr2;chr2;chr2;chr2;chr2;chr2;chr2;chr2;chr2;chr2;chr2;chr2;chr2;chr2;chr2;chr2;chr2;chr2;chr2;chr2;chr2;chr2;chr2;chr2;chr2;chr2;chr2;chr2;chr2;chr2;chr2;chr2;chr2;chr2;chr2;chr2;chr2;chr2;chr2;chr2;chr2;chr2;chr2;chr2;chr2;chr2;chr2;chr2;chr2;chr2;chr2;chr2;chr2;chr2;chr2;chr2;chr2;chr2;chr2;chr2;chr2;chr2;chr2;chr2;chr2;chr2;chr2;chr2;chr2;chr2;chr2;chr2;chr2;chr2;chr2;chr2;chr2;chr2;chr2;chr2;chr2;chr2;chr2;chr2;chr2;chr2;chr2;chr2;chr2;chr2;chr2;chr2;chr2;chr2;chr2;chr2;chr2;chr2;chr2;chr2;chr2;chr2;chr2;chr2;chr2;chr2;chr2;chr2;chr2;chr2;chr2;chr2;chr2;chr2;chr2;chr2;chr2;chr2;chr2;chr2;chr2;chr2;chr2;chr2;chr2;chr2;chr2;chr2;chr2;chr2;chr2;chr2;chr2;chr2;chr2;chr2;chr2;chr2;chr2;chr2;chr2;chr2;chr2;chr2;chr2;chr2;chr2;chr2;chr2;chr2;chr2;chr2;chr2;chr2;chr2;chr2;chr2;chr2;chr2;chr2;chr2;chr2;chr2;chr2;chr2;chr2;chr2;chr2;chr2;chr2;chr2;chr2;chr2;chr2;chr2;chr2;chr2;chr2;chr2;chr2;chr2;chr2;chr2;chr2;chr2;chr2;chr2;chr2;chr2;chr2;chr2;chr2;chr2;chr2;chr2;chr2;chr2;chr2;chr2;chr2;chr2;chr2;chr2;chr2;chr2;chr2;chr2;chr2;chr2;chr2;chr2;chr2;chr2;chr2;chr2;chr2;chr2;chr2;chr2;chr2;chr2;chr2;chr2;chr2;chr2;chr2;chr2;chr2;chr2;chr2;chr2;chr2;chr2;chr2;chr2;chr2;chr2;chr2;chr2;chr2;chr2;chr2;chr2;chr2;chr2;chr2;chr2;chr2;chr2;chr2;chr2;chr2;chr2;chr2;chr2;chr2;chr2;chr2;chr2;chr2;chr2;chr2;chr2;chr2;chr2;chr2;chr2;chr2;chr2;chr2;chr2;chr2;chr2;chr2;chr2;chr2;chr2;chr2;chr2;chr2;chr2;chr2;chr2;chr2;chr2;chr2;chr2;chr2;chr2;chr2;chr2;chr2;chr2;chr2;chr2;chr2;chr2;chr2;chr2;chr2;chr2;chr2;chr2;chr2;chr2;chr2;chr2;chr2;chr2;chr2;chr2;chr2;chr2;chr2;chr2;chr2;chr2;chr2;chr2;chr2;chr2;chr2;chr2;chr2;chr2;chr2;chr2;chr2;chr2;chr2;chr2;chr2;chr2;chr2;chr2;chr2;chr2;chr2;chr2;chr2;chr2;chr2;chr2;chr2;chr2;chr2;chr2;chr2;chr2;chr2;chr2;chr2;chr2;chr2	14436	3.16257	2.86108	2.04519	2.24684	1.20573	2.46685	1.80437	1.92969	1.36841	1.87032	1.46903	2.17105	1.74834	0.897974	0.00443951	0.00487138	0.000534318	0.00129755	1.32095	1.33652	0.110606	0.101574	0.0043164	0.00801353	10	28	48	protein_coding	protein_coding	acyl-CoA synthetase long chain family member 3 [Source:HGNC Symbol;Acc:HGNC:3570]	0.417261	NO	0.39362	NO	YES	NO	NO	3.01183	2.14602	1.83629	1.86703	1.61937	1.82004	1.32316	0.00465544	0.000915934	1.32873	0.10609	0.00616497	0.43932	0.00216934	0.000498795	0.711683	0.0655132	0.00338727
ENSG00000123989	CHPF	ENSG00000123989.15	chr2;chr2;chr2;chr2;chr2;chr2;chr2;chr2;chr2;chr2;chr2;chr2;chr2;chr2;chr2;chr2;chr2;chr2;chr2;chr2;chr2	3703	5.30838	12.4508	4.34897	4.595	8.53053	5.00882	5.99217	8.1866	7.23997	4.05077	5.28642	6.20676	1.43996	0.966865	0.0154854	0.0169457	0.00249962	0.00252922	1.23707	1.84269	0.141253	0.203648	0.003862	0.00933993	12	24	34	protein_coding	protein_coding	chondroitin polymerizing factor [Source:HGNC Symbol;Acc:HGNC:24291]	0.426471	NO	3.03993	YES	NO	NO	NO	8.87958	4.47198	6.76968	7.08938	5.64537	5.74659	1.20341	0.0162156	0.00251442	1.53988	0.172451	0.00660097	0.135526	0.00362604	0.000371424	0.217209	0.0305473	0.00114868
ENSG00000124006	OBSL1	ENSG00000124006.15	chr2;chr2;chr2;chr2;chr2;chr2;chr2;chr2;chr2;chr2;chr2;chr2;chr2;chr2;chr2;chr2;chr2;chr2;chr2;chr2;chr2;chr2;chr2;chr2;chr2;chr2;chr2;chr2;chr2;chr2;chr2;chr2;chr2;chr2;chr2;chr2;chr2;chr2;chr2;chr2;chr2;chr2;chr2;chr2;chr2;chr2;chr2;chr2;chr2;chr2;chr2;chr2;chr2;chr2;chr2;chr2;chr2;chr2;chr2;chr2;chr2;chr2;chr2;chr2;chr2;chr2;chr2;chr2;chr2;chr2;chr2;chr2;chr2;chr2;chr2;chr2;chr2;chr2;chr2;chr2;chr2;chr2;chr2;chr2;chr2;chr2;chr2;chr2;chr2;chr2;chr2;chr2;chr2;chr2;chr2;chr2;chr2;chr2;chr2;chr2;chr2;chr2;chr2;chr2;chr2;chr2;chr2;chr2;chr2;chr2;chr2;chr2;chr2;chr2;chr2	9716	3.26315	7.11794	5.8703	6.56724	5.97157	4.73427	3.77317	5.39694	8.35059	10.1894	3.86167	8.24356	0.341478	0.222368	0.00711697	0.00334056	0.000952665	0.00072296	0.28508	0.302712	0.0297509	0.0258717	0.000735951	0.00257769	7	25	41	protein_coding	protein_coding	obscurin like cytoskeletal adaptor 1 [Source:HGNC Symbol;Acc:HGNC:29092]	0.405229	NO	5.86242	YES	NO	NO	NO	5.19054	6.21877	5.35292	4.58505	9.26998	6.05261	0.281923	0.00522876	0.000837813	0.293896	0.0278113	0.00165682	0.0543148	0.000840804	0.000156515	0.0640987	0.00300015	0.000273737
ENSG00000124155	PIGT	ENSG00000124155.19	chr20;chr20;chr20;chr20;chr20;chr20;chr20;chr20;chr20;chr20;chr20;chr20;chr20;chr20;chr20;chr20;chr20;chr20;chr20;chr20;chr20;chr20;chr20;chr20;chr20;chr20;chr20;chr20;chr20;chr20;chr20;chr20;chr20;chr20;chr20;chr20;chr20;chr20;chr20;chr20;chr20;chr20;chr20;chr20;chr20;chr20;chr20;chr20;chr20;chr20;chr20;chr20;chr20;chr20;chr20;chr20;chr20;chr20;chr20;chr20;chr20;chr20;chr20;chr20;chr20;chr20;chr20;chr20;chr20;chr20;chr20;chr20;chr20;chr20;chr20;chr20;chr20;chr20;chr20;chr20;chr20;chr20;chr20;chr20;chr20;chr20;chr20;chr20;chr20;chr20;chr20;chr20;chr20;chr20;chr20;chr20;chr20;chr20;chr20;chr20;chr20;chr20;chr20;chr20;chr20;chr20;chr20;chr20;chr20;chr20;chr20;chr20;chr20;chr20;chr20;chr20;chr20;chr20;chr20;chr20;chr20;chr20;chr20;chr20;chr20;chr20;chr20;chr20;chr20;chr20;chr20;chr20;chr20;chr20;chr20;chr20;chr20;chr20;chr20;chr20;chr20;chr20;chr20;chr20;chr20;chr20;chr20;chr20;chr20;chr20;chr20;chr20;chr20;chr20;chr20;chr20;chr20;chr20;chr20;chr20;chr20;chr20;chr20;chr20;chr20;chr20;chr20;chr20;chr20;chr20;chr20;chr20;chr20;chr20;chr20;chr20;chr20;chr20;chr20;chr20;chr20;chr20;chr20;chr20;chr20;chr20;chr20;chr20;chr20;chr20;chr20;chr20;chr20;chr20;chr20;chr20;chr20;chr20;chr20;chr20;chr20;chr20;chr20;chr20;chr20;chr20;chr20;chr20;chr20;chr20;chr20;chr20;chr20;chr20;chr20;chr20;chr20;chr20;chr20;chr20;chr20;chr20;chr20;chr20;chr20;chr20;chr20;chr20;chr20;chr20;chr20;chr20;chr20;chr20;chr20;chr20;chr20;chr20;chr20;chr20;chr20;chr20;chr20;chr20;chr20;chr20;chr20;chr20;chr20;chr20;chr20;chr20;chr20;chr20;chr20;chr20;chr20;chr20;chr20;chr20;chr20;chr20;chr20;chr20;chr20;chr20;chr20;chr20;chr20;chr20;chr20;chr20;chr20;chr20;chr20;chr20;chr20;chr20;chr20;chr20;chr20;chr20;chr20;chr20;chr20;chr20;chr20;chr20;chr20;chr20;chr20;chr20;chr20;chr20;chr20;chr20;chr20;chr20;chr20;chr20;chr20;chr20;chr20;chr20;chr20;chr20;chr20;chr20;chr20;chr20;chr20;chr20;chr20;chr20;chr20;chr20;chr20;chr20;chr20;chr20;chr20;chr20;chr20;chr20;chr20;chr20;chr20;chr20;chr20;chr20;chr20;chr20;chr20;chr20;chr20;chr20;chr20;chr20;chr20;chr20;chr20;chr20;chr20;chr20;chr20;chr20;chr20;chr20;chr20;chr20;chr20;chr20;chr20;chr20;chr20;chr20;chr20;chr20;chr20;chr20;chr20;chr20;chr20;chr20;chr20;chr20;chr20;chr20;chr20;chr20;chr20;chr20;chr20;chr20;chr20;chr20;chr20;chr20;chr20;chr20;chr20;chr20;chr20;chr20;chr20;chr20;chr20;chr20;chr20;chr20;chr20;chr20;chr20;chr20;chr20;chr20;chr20;chr20;chr20;chr20;chr20;chr20;chr20;chr20;chr20;chr20;chr20;chr20;chr20;chr20;chr20;chr20;chr20;chr20;chr20;chr20;chr20;chr20;chr20;chr20;chr20;chr20;chr20;chr20;chr20;chr20;chr20;chr20;chr20;chr20;chr20;chr20;chr20;chr20;chr20;chr20;chr20;chr20;chr20;chr20;chr20;chr20;chr20;chr20;chr20;chr20;chr20;chr20;chr20;chr20;chr20;chr20;chr20;chr20;chr20;chr20;chr20;chr20;chr20;chr20;chr20;chr20;chr20;chr20;chr20;chr20;chr20;chr20;chr20;chr20;chr20;chr20;chr20;chr20;chr20;chr20;chr20;chr20;chr20;chr20;chr20;chr20;chr20;chr20;chr20;chr20;chr20;chr20;chr20;chr20;chr20;chr20;chr20;chr20;chr20;chr20;chr20;chr20;chr20;chr20;chr20;chr20;chr20;chr20;chr20;chr20;chr20;chr20;chr20;chr20;chr20;chr20;chr20;chr20;chr20;chr20;chr20;chr20;chr20;chr20;chr20;chr20;chr20;chr20;chr20;chr20;chr20;chr20;chr20;chr20;chr20;chr20;chr20;chr20;chr20;chr20;chr20;chr20;chr20;chr20;chr20;chr20;chr20;chr20;chr20;chr20;chr20;chr20;chr20;chr20;chr20;chr20;chr20;chr20;chr20;chr20;chr20;chr20;chr20;chr20;chr20;chr20;chr20;chr20;chr20;chr20;chr20;chr20;chr20;chr20;chr20;chr20;chr20;chr20;chr20;chr20;chr20;chr20;chr20;chr20;chr20;chr20;chr20;chr20;chr20;chr20;chr20;chr20;chr20;chr20;chr20;chr20;chr20;chr20;chr20;chr20;chr20;chr20;chr20;chr20;chr20;chr20;chr20;chr20;chr20;chr20;chr20;chr20;chr20;chr20;chr20;chr20;chr20;chr20;chr20;chr20;chr20;chr20;chr20;chr20;chr20;chr20;chr20;chr20;chr20;chr20;chr20;chr20;chr20;chr20;chr20;chr20;chr20;chr20;chr20;chr20;chr20;chr20;chr20;chr20;chr20;chr20;chr20;chr20;chr20;chr20;chr20;chr20;chr20;chr20;chr20;chr20;chr20;chr20;chr20;chr20;chr20;chr20;chr20;chr20;chr20;chr20;chr20;chr20;chr20;chr20;chr20;chr20;chr20;chr20;chr20;chr20;chr20;chr20;chr20;chr20;chr20;chr20;chr20;chr20;chr20;chr20;chr20;chr20;chr20;chr20;chr20;chr20;chr20;chr20;chr20	19653	2.48437	2.73696	3.107	3.08436	5.14997	4.71879	3.09258	2.50137	3.76936	4.78298	2.65617	3.79192	0.422048	0.185317	0.00429081	0.00368834	0.00149142	0.0012311	0.401129	0.323253	0.0728406	0.0689259	0.00332652	0.00716065	31	60	74	protein_coding	protein_coding	phosphatidylinositol glycan anchor biosynthesis class T [Source:HGNC Symbol;Acc:HGNC:14938]	0.181664	NO	9.46525	NO	YES	NO	NO	2.61066	3.09568	4.93438	2.79698	4.27617	3.22405	0.303682	0.00398958	0.00136126	0.362191	0.0708832	0.00524358	0.116324	0.00128876	0.000275873	0.129494	0.0165763	0.0016264
ENSG00000124164	VAPB	ENSG00000124164.16	chr20;chr20;chr20;chr20;chr20;chr20;chr20;chr20;chr20;chr20;chr20;chr20;chr20;chr20;chr20;chr20;chr20;chr20;chr20;chr20;chr20;chr20;chr20;chr20;chr20;chr20;chr20	10478	7.01994	5.13356	4.16259	4.66873	4.67594	6.65578	6.62924	4.53529	5.11731	8.20767	5.52694	9.50522	0.565437	0.26511	0.00627747	0.0026846	0.00110423	0.00163872	0.47786	0.4828	0.0459789	0.0426492	0.00253474	0.00455282	15	39	56	protein_coding	protein_coding	VAMP associated protein B and C [Source:HGNC Symbol;Acc:HGNC:12649]	0.909375	NO	1.16749	NO	YES	NO	NO	6.07675	4.41566	5.66586	5.58227	6.66249	7.51608	0.415273	0.00448104	0.00137147	0.48033	0.0443141	0.00354378	0.068338	0.00101481	0.000242059	0.0860457	0.00665127	0.000471493
ENSG00000124172	ATP5F1E	ENSG00000124172.10	chr20;chr20;chr20;chr20;chr20;chr20;chr20;chr20	5081	17.4716	17.3919	18.2246	20.0928	20.1735	20.1502	20.8859	12.7389	13.7465	16.729	13.4845	16.1747	3.96453	2.02889	0.0444789	0.0268291	0.00622417	0.00645148	3.35469	2.89426	0.346761	0.489227	0.0134699	0.0201859	41	86	126	protein_coding	protein_coding	ATP synthase F1 subunit epsilon [Source:HGNC Symbol;Acc:HGNC:838]	NA	NO	NA	YES	NO	NO	YES	17.4318	19.1587	20.1619	16.8124	15.2378	14.8296	2.99671	0.035654	0.00633783	3.12447	0.417994	0.0168279	0.171911	0.00186098	0.000314347	0.185843	0.0274315	0.00113475
ENSG00000124177	CHD6	ENSG00000124177.16	chr20;chr20;chr20;chr20;chr20;chr20;chr20;chr20;chr20;chr20;chr20;chr20;chr20;chr20;chr20;chr20;chr20;chr20;chr20;chr20;chr20;chr20;chr20;chr20;chr20;chr20;chr20;chr20;chr20;chr20;chr20;chr20;chr20;chr20;chr20;chr20;chr20;chr20;chr20;chr20;chr20;chr20;chr20;chr20;chr20;chr20;chr20;chr20;chr20;chr20;chr20;chr20;chr20;chr20;chr20;chr20;chr20;chr20;chr20;chr20;chr20;chr20;chr20;chr20;chr20;chr20;chr20;chr20;chr20;chr20;chr20;chr20;chr20;chr20;chr20;chr20;chr20	14022	2.62284	2.80856	1.81845	2.00981	1.33328	1.85186	3.02728	1.81137	1.66039	4.70689	2.15227	2.88086	0.718293	0.334576	0.00276641	0.00401216	0.000275047	0.00072359	0.48624	0.604087	0.0608626	0.0458129	0.00123845	0.00221138	5	31	44	protein_coding	protein_coding	chromodomain helicase DNA binding protein 6 [Source:HGNC Symbol;Acc:HGNC:19057]	0.624606	NO	-3.66722	YES	NO	NO	NO	2.7157	1.91413	1.59257	2.41932	3.18364	2.51656	0.526434	0.00338929	0.000499319	0.545164	0.0533377	0.00172491	0.193849	0.00177066	0.00031353	0.225337	0.0167537	0.000685423
ENSG00000124181	PLCG1	ENSG00000124181.15	chr20;chr20;chr20;chr20;chr20;chr20;chr20;chr20;chr20;chr20;chr20;chr20;chr20;chr20;chr20;chr20;chr20;chr20;chr20;chr20;chr20;chr20;chr20;chr20;chr20;chr20;chr20;chr20;chr20;chr20;chr20;chr20;chr20;chr20;chr20;chr20;chr20;chr20;chr20;chr20;chr20;chr20;chr20;chr20;chr20;chr20;chr20;chr20;chr20;chr20;chr20;chr20;chr20;chr20;chr20;chr20;chr20;chr20;chr20;chr20;chr20;chr20;chr20;chr20;chr20;chr20;chr20;chr20;chr20;chr20;chr20;chr20;chr20;chr20;chr20;chr20;chr20;chr20;chr20;chr20;chr20;chr20;chr20;chr20;chr20;chr20;chr20;chr20;chr20;chr20;chr20;chr20;chr20;chr20;chr20;chr20;chr20;chr20;chr20;chr20;chr20;chr20;chr20;chr20;chr20;chr20;chr20;chr20;chr20;chr20;chr20;chr20;chr20;chr20;chr20;chr20;chr20;chr20;chr20;chr20;chr20;chr20;chr20;chr20;chr20;chr20;chr20;chr20;chr20;chr20;chr20;chr20;chr20;chr20;chr20;chr20;chr20;chr20;chr20;chr20;chr20;chr20;chr20;chr20;chr20;chr20;chr20;chr20;chr20;chr20;chr20;chr20;chr20;chr20;chr20;chr20;chr20;chr20;chr20;chr20;chr20;chr20;chr20;chr20;chr20;chr20;chr20;chr20;chr20;chr20;chr20;chr20;chr20;chr20;chr20;chr20;chr20;chr20;chr20;chr20;chr20;chr20;chr20;chr20;chr20;chr20;chr20;chr20;chr20;chr20;chr20;chr20;chr20;chr20;chr20;chr20;chr20	9648	9.66127	8.76102	14.8139	12.9515	9.95595	13.9953	11.7993	9.34137	16.0145	17.8275	10.9903	15.9536	0.528109	0.17275	0.0125862	0.00414906	0.00223855	0.00226506	0.342299	0.317039	0.0570679	0.0564504	0.00317631	0.00556256	26	37	88	protein_coding	protein_coding	phospholipase C gamma 1 [Source:HGNC Symbol;Acc:HGNC:9065]	0.807692	NO	3.38152	YES	NO	NO	NO	9.21114	13.8827	11.9756	10.5703	16.921	13.472	0.35043	0.00836762	0.00225181	0.329669	0.0567591	0.00436943	0.0380441	0.000602736	0.000188032	0.0311882	0.00335436	0.000324335
ENSG00000124193	SRSF6	ENSG00000124193.16	chr20;chr20;chr20;chr20;chr20;chr20;chr20;chr20;chr20;chr20;chr20;chr20;chr20;chr20;chr20;chr20;chr20;chr20;chr20;chr20;chr20;chr20;chr20;chr20;chr20;chr20;chr20;chr20;chr20;chr20;chr20;chr20;chr20;chr20;chr20;chr20;chr20;chr20	4894	27.2088	13.7386	14.9448	17.1665	16.7291	29.1063	13.7989	11.5516	15.1367	14.0989	13.8331	29.0316	0.363178	0.466691	0.00827077	0.0077373	0.0015761	0.00350847	0.936021	0.673087	0.0590642	0.0827511	0.00313087	0.00950386	10	28	69	protein_coding	protein_coding	serine and arginine rich splicing factor 6 [Source:HGNC Symbol;Acc:HGNC:10788]	0.570891	NO	-2.13576	YES	NO	NO	NO	20.4737	16.0557	22.9177	12.6752	14.6178	21.4323	0.414934	0.00800403	0.00254228	0.804554	0.0709076	0.00631737	0.0202667	0.000498517	0.000110931	0.0634746	0.00485077	0.000294759
ENSG00000124198	ARFGEF2	ENSG00000124198.10	chr20;chr20;chr20;chr20;chr20;chr20;chr20;chr20;chr20;chr20;chr20;chr20;chr20;chr20;chr20;chr20;chr20;chr20;chr20;chr20;chr20;chr20;chr20;chr20;chr20;chr20;chr20;chr20;chr20;chr20;chr20;chr20;chr20;chr20;chr20;chr20;chr20;chr20;chr20;chr20;chr20;chr20;chr20;chr20;chr20;chr20;chr20;chr20;chr20;chr20;chr20;chr20;chr20;chr20;chr20;chr20;chr20;chr20;chr20;chr20;chr20;chr20;chr20;chr20;chr20;chr20;chr20;chr20;chr20;chr20;chr20;chr20;chr20;chr20;chr20;chr20;chr20;chr20;chr20;chr20;chr20;chr20;chr20;chr20;chr20;chr20;chr20;chr20;chr20;chr20;chr20;chr20;chr20;chr20;chr20;chr20;chr20;chr20;chr20;chr20;chr20;chr20;chr20;chr20;chr20;chr20;chr20;chr20;chr20;chr20;chr20;chr20;chr20;chr20;chr20;chr20;chr20;chr20;chr20;chr20;chr20;chr20;chr20;chr20;chr20;chr20;chr20;chr20;chr20;chr20;chr20;chr20;chr20;chr20;chr20;chr20;chr20;chr20;chr20;chr20;chr20;chr20;chr20;chr20;chr20;chr20;chr20;chr20;chr20;chr20;chr20;chr20;chr20;chr20;chr20;chr20;chr20;chr20;chr20;chr20;chr20;chr20;chr20;chr20;chr20;chr20;chr20;chr20;chr20;chr20;chr20;chr20;chr20;chr20;chr20;chr20;chr20;chr20;chr20;chr20;chr20;chr20;chr20;chr20;chr20;chr20;chr20;chr20;chr20;chr20;chr20;chr20;chr20;chr20;chr20;chr20;chr20;chr20;chr20;chr20;chr20;chr20;chr20;chr20;chr20;chr20;chr20;chr20;chr20;chr20;chr20;chr20;chr20;chr20;chr20;chr20;chr20;chr20;chr20;chr20;chr20;chr20;chr20;chr20;chr20;chr20;chr20;chr20;chr20;chr20;chr20;chr20;chr20;chr20;chr20;chr20;chr20;chr20;chr20;chr20;chr20;chr20;chr20;chr20;chr20;chr20;chr20;chr20;chr20;chr20;chr20;chr20;chr20;chr20;chr20;chr20;chr20;chr20;chr20;chr20;chr20;chr20;chr20;chr20;chr20;chr20;chr20;chr20;chr20;chr20;chr20;chr20;chr20;chr20;chr20;chr20;chr20;chr20;chr20;chr20;chr20;chr20;chr20;chr20;chr20;chr20;chr20;chr20;chr20;chr20;chr20;chr20;chr20;chr20;chr20;chr20;chr20;chr20;chr20;chr20;chr20;chr20;chr20;chr20;chr20;chr20;chr20;chr20;chr20;chr20;chr20;chr20;chr20;chr20;chr20;chr20;chr20;chr20;chr20;chr20;chr20;chr20;chr20;chr20;chr20;chr20;chr20;chr20;chr20;chr20;chr20;chr20;chr20;chr20;chr20;chr20;chr20;chr20;chr20;chr20;chr20;chr20;chr20;chr20;chr20;chr20;chr20;chr20;chr20;chr20	12446	2.90402	1.92939	2.15655	1.96525	1.55391	2.9805	2.86802	2.43572	4.30815	3.69597	2.81801	3.13374	0.361781	0.21327	0.00352324	0.00139083	0.000681725	0.000501672	0.282465	0.160693	0.0331788	0.025807	0.00131319	0.00297051	8	25	37	protein_coding	protein_coding	ADP ribosylation factor guanine nucleotide exchange factor 2 [Source:HGNC Symbol;Acc:HGNC:15853]	0.565217	NO	-1.48203	YES	NO	NO	NO	2.4167	2.0609	2.2672	2.65187	4.00206	2.97588	0.287526	0.00245704	0.000591699	0.221579	0.0294929	0.00214185	0.118974	0.00119222	0.000260982	0.0835558	0.00736943	0.000719738
ENSG00000124207	CSE1L	ENSG00000124207.17	chr20;chr20;chr20;chr20;chr20;chr20;chr20;chr20;chr20;chr20;chr20;chr20;chr20;chr20;chr20;chr20;chr20;chr20;chr20;chr20;chr20;chr20;chr20;chr20;chr20;chr20;chr20;chr20;chr20;chr20;chr20;chr20;chr20;chr20;chr20;chr20;chr20;chr20;chr20;chr20;chr20;chr20;chr20;chr20;chr20;chr20;chr20;chr20;chr20;chr20;chr20;chr20;chr20;chr20;chr20	3800	34.0409	22.7493	23.3087	27.5659	34.4387	32.4096	28.4344	19.6206	30.4486	30.5263	32.8407	37.5729	3.96016	1.62446	0.0355063	0.015659	0.00446566	0.00801015	4.62574	3.77705	0.307896	0.378524	0.0190859	0.0417414	22	90	122	protein_coding	protein_coding	chromosome segregation 1 like [Source:HGNC Symbol;Acc:HGNC:2431]	0.587022	NO	3.13608	YES	NO	NO	NO	28.3951	25.4373	33.4241	24.0275	30.4874	35.2068	2.79231	0.0255826	0.0062379	4.2014	0.34321	0.0304137	0.0983377	0.00100571	0.000186629	0.174858	0.0112574	0.000863858
ENSG00000124214	STAU1	ENSG00000124214.21	chr20;chr20;chr20;chr20;chr20;chr20;chr20;chr20;chr20;chr20;chr20;chr20;chr20;chr20;chr20;chr20;chr20;chr20;chr20;chr20;chr20;chr20;chr20;chr20;chr20;chr20;chr20;chr20;chr20;chr20;chr20;chr20;chr20;chr20;chr20;chr20;chr20;chr20;chr20;chr20;chr20;chr20;chr20;chr20;chr20;chr20;chr20;chr20;chr20;chr20;chr20;chr20;chr20;chr20;chr20;chr20;chr20;chr20;chr20;chr20;chr20;chr20;chr20;chr20;chr20;chr20;chr20;chr20;chr20;chr20;chr20;chr20;chr20;chr20;chr20;chr20;chr20;chr20;chr20;chr20;chr20;chr20;chr20;chr20;chr20;chr20;chr20;chr20;chr20;chr20;chr20;chr20;chr20;chr20;chr20;chr20;chr20;chr20;chr20;chr20;chr20;chr20	4094	14.714	15.7194	16.3901	18.1832	18.266	17.2157	16.024	11.8075	12.9247	19.0523	12.5515	13.6096	1.79447	0.844368	0.0193619	0.0105705	0.00414497	0.00324086	2.00366	1.46555	0.110952	0.139854	0.0064873	0.0142741	17	47	63	protein_coding	protein_coding	staufen double-stranded RNA binding protein 1 [Source:HGNC Symbol;Acc:HGNC:11370]	1.87667	NO	1.05268	YES	NO	NO	NO	15.2167	17.2866	17.7409	13.9158	15.9885	13.0806	1.31942	0.0149662	0.00369292	1.7346	0.125403	0.0103807	0.0867087	0.00086577	0.000208159	0.12465	0.00784334	0.000793594
ENSG00000124226	RNF114	ENSG00000124226.11	chr20;chr20;chr20;chr20;chr20;chr20;chr20;chr20;chr20;chr20;chr20;chr20;chr20;chr20;chr20;chr20;chr20;chr20;chr20;chr20;chr20;chr20;chr20;chr20;chr20;chr20;chr20;chr20;chr20;chr20;chr20;chr20;chr20;chr20;chr20;chr20;chr20;chr20	4337	14.6206	7.75153	10.5208	9.3178	9.21586	11.8034	9.34264	6.98985	12.6885	20.5211	10.9079	13.8106	0.819642	0.426995	0.00933298	0.0052386	0.00177851	0.00323924	1.00711	0.84091	0.1333	0.132018	0.00565276	0.0120994	10	30	42	protein_coding	nonsense_mediated_decay	ring finger protein 114 [Source:HGNC Symbol;Acc:HGNC:13094]	0.464968	NO	-0.223461	YES	NO	NO	NO	11.1861	9.91929	10.5097	8.16624	16.6048	12.3593	0.623319	0.00728579	0.00250887	0.924008	0.132659	0.00887606	0.0557228	0.000734507	0.000238721	0.11315	0.00798918	0.000718169
ENSG00000124228	DDX27	ENSG00000124228.15	chr20;chr20;chr20;chr20;chr20;chr20;chr20;chr20;chr20;chr20;chr20;chr20;chr20;chr20;chr20;chr20;chr20;chr20;chr20;chr20;chr20;chr20;chr20;chr20;chr20;chr20;chr20;chr20;chr20;chr20;chr20;chr20;chr20;chr20;chr20;chr20;chr20;chr20;chr20;chr20;chr20;chr20;chr20;chr20;chr20;chr20;chr20;chr20;chr20;chr20;chr20;chr20;chr20;chr20;chr20;chr20;chr20;chr20;chr20;chr20;chr20;chr20	5405	5.7485	5.86445	6.82803	8.46042	12.4043	8.78483	5.89017	6.21503	9.65923	9.99075	7.24353	11.9837	0.46038	0.239836	0.0081129	0.00300248	0.000570835	0.000721994	0.748978	0.631218	0.0534801	0.0671765	0.00245689	0.00661949	4	21	33	protein_coding	retained_intron	DEAD-box helicase 27 [Source:HGNC Symbol;Acc:HGNC:15837]	1.09806	NO	1.94614	YES	NO	NO	NO	5.80647	7.64423	10.5946	6.0526	9.82499	9.61362	0.350108	0.00555769	0.000646415	0.690098	0.0603283	0.00453819	0.0602961	0.000727045	6.10139e-05	0.114017	0.00614029	0.000472058
ENSG00000124356	STAMBP	ENSG00000124356.17	chr2;chr2;chr2;chr2;chr2;chr2;chr2;chr2;chr2;chr2;chr2;chr2;chr2;chr2;chr2;chr2;chr2;chr2;chr2;chr2;chr2;chr2;chr2;chr2;chr2;chr2;chr2;chr2;chr2;chr2;chr2;chr2;chr2;chr2;chr2;chr2;chr2;chr2;chr2;chr2;chr2;chr2;chr2;chr2;chr2;chr2;chr2;chr2;chr2;chr2;chr2;chr2;chr2;chr2;chr2;chr2;chr2;chr2;chr2;chr2;chr2;chr2;chr2;chr2;chr2;chr2;chr2;chr2;chr2;chr2;chr2;chr2;chr2;chr2;chr2;chr2;chr2;chr2;chr2;chr2;chr2;chr2;chr2;chr2;chr2;chr2;chr2;chr2;chr2;chr2;chr2;chr2;chr2;chr2;chr2;chr2;chr2;chr2;chr2;chr2;chr2;chr2;chr2;chr2;chr2;chr2;chr2;chr2;chr2;chr2;chr2;chr2;chr2;chr2;chr2;chr2;chr2;chr2;chr2;chr2;chr2;chr2;chr2;chr2;chr2;chr2;chr2;chr2;chr2;chr2;chr2;chr2;chr2;chr2;chr2;chr2;chr2;chr2;chr2;chr2;chr2;chr2;chr2;chr2;chr2;chr2;chr2;chr2;chr2;chr2;chr2;chr2;chr2;chr2;chr2;chr2;chr2;chr2;chr2;chr2;chr2;chr2;chr2;chr2;chr2;chr2;chr2;chr2;chr2;chr2;chr2;chr2;chr2;chr2;chr2;chr2;chr2;chr2;chr2;chr2;chr2;chr2;chr2;chr2;chr2;chr2;chr2;chr2;chr2;chr2;chr2;chr2;chr2;chr2;chr2;chr2;chr2;chr2;chr2;chr2;chr2;chr2;chr2;chr2;chr2;chr2;chr2;chr2;chr2;chr2;chr2;chr2;chr2;chr2;chr2;chr2;chr2;chr2;chr2;chr2;chr2;chr2;chr2;chr2;chr2;chr2;chr2;chr2;chr2;chr2;chr2;chr2;chr2;chr2;chr2;chr2;chr2;chr2;chr2;chr2;chr2;chr2;chr2;chr2;chr2;chr2;chr2;chr2;chr2;chr2;chr2;chr2;chr2;chr2;chr2;chr2;chr2;chr2;chr2;chr2;chr2;chr2;chr2;chr2;chr2;chr2;chr2;chr2;chr2;chr2;chr2;chr2;chr2;chr2;chr2;chr2;chr2;chr2;chr2;chr2;chr2;chr2;chr2;chr2;chr2;chr2;chr2;chr2;chr2;chr2;chr2;chr2;chr2;chr2;chr2;chr2;chr2;chr2;chr2;chr2;chr2;chr2;chr2;chr2;chr2;chr2;chr2;chr2;chr2;chr2;chr2;chr2;chr2;chr2;chr2;chr2;chr2;chr2;chr2;chr2;chr2;chr2;chr2;chr2;chr2;chr2;chr2;chr2;chr2;chr2;chr2;chr2;chr2;chr2;chr2;chr2;chr2;chr2;chr2;chr2;chr2;chr2;chr2;chr2;chr2;chr2;chr2;chr2;chr2;chr2;chr2;chr2;chr2;chr2;chr2;chr2;chr2;chr2;chr2;chr2;chr2;chr2;chr2;chr2;chr2;chr2;chr2;chr2;chr2;chr2;chr2;chr2;chr2;chr2;chr2;chr2;chr2;chr2;chr2;chr2;chr2;chr2;chr2;chr2;chr2;chr2;chr2;chr2;chr2;chr2;chr2;chr2;chr2;chr2;chr2;chr2;chr2;chr2;chr2;chr2;chr2;chr2;chr2;chr2;chr2;chr2;chr2;chr2;chr2;chr2;chr2;chr2;chr2;chr2;chr2;chr2;chr2;chr2;chr2;chr2;chr2;chr2;chr2;chr2;chr2;chr2;chr2;chr2;chr2;chr2;chr2;chr2;chr2;chr2;chr2;chr2;chr2;chr2;chr2;chr2;chr2;chr2;chr2;chr2;chr2;chr2;chr2;chr2;chr2;chr2;chr2;chr2;chr2;chr2;chr2;chr2;chr2;chr2;chr2;chr2;chr2;chr2;chr2;chr2;chr2;chr2;chr2;chr2;chr2;chr2;chr2;chr2;chr2;chr2;chr2;chr2;chr2;chr2;chr2;chr2;chr2;chr2;chr2;chr2;chr2;chr2;chr2;chr2;chr2;chr2;chr2;chr2;chr2;chr2;chr2;chr2;chr2;chr2;chr2;chr2;chr2;chr2;chr2;chr2;chr2;chr2;chr2;chr2;chr2;chr2;chr2;chr2;chr2;chr2;chr2;chr2;chr2;chr2;chr2;chr2;chr2;chr2;chr2;chr2;chr2;chr2;chr2;chr2;chr2;chr2;chr2;chr2;chr2;chr2;chr2;chr2;chr2;chr2;chr2;chr2;chr2;chr2;chr2;chr2;chr2;chr2;chr2;chr2;chr2;chr2;chr2;chr2;chr2;chr2;chr2;chr2;chr2;chr2;chr2;chr2;chr2;chr2;chr2;chr2;chr2;chr2;chr2;chr2;chr2;chr2;chr2;chr2;chr2;chr2;chr2;chr2;chr2;chr2;chr2;chr2;chr2;chr2;chr2;chr2;chr2;chr2;chr2;chr2;chr2;chr2;chr2;chr2;chr2;chr2;chr2;chr2;chr2;chr2;chr2;chr2;chr2;chr2;chr2;chr2;chr2;chr2;chr2;chr2;chr2;chr2;chr2;chr2;chr2;chr2;chr2;chr2;chr2;chr2;chr2;chr2;chr2;chr2;chr2;chr2;chr2;chr2;chr2;chr2;chr2;chr2;chr2;chr2;chr2;chr2;chr2;chr2;chr2;chr2;chr2;chr2;chr2;chr2;chr2;chr2;chr2;chr2;chr2;chr2;chr2;chr2;chr2;chr2;chr2;chr2;chr2;chr2;chr2;chr2;chr2;chr2;chr2;chr2;chr2;chr2;chr2;chr2;chr2;chr2;chr2;chr2;chr2;chr2;chr2;chr2;chr2;chr2;chr2;chr2;chr2;chr2;chr2;chr2;chr2;chr2;chr2;chr2;chr2;chr2;chr2;chr2;chr2;chr2;chr2;chr2;chr2;chr2;chr2;chr2;chr2;chr2;chr2;chr2;chr2;chr2;chr2;chr2;chr2;chr2;chr2;chr2;chr2;chr2;chr2;chr2;chr2;chr2;chr2;chr2;chr2	18050	3.44273	3.03324	2.45355	2.5629	1.17861	1.68522	3.20689	4.13066	1.83708	3.04709	2.21423	1.96787	0.269153	0.143636	0.00317688	0.0021578	0.000299135	0.000562115	0.165258	0.260711	0.0266907	0.0355894	0.00101867	0.00198218	7	34	42	protein_coding	protein_coding	STAM binding protein [Source:HGNC Symbol;Acc:HGNC:16950]	0.642857	NO	2.42581	YES	NO	NO	NO	3.23798	2.50822	1.43191	3.66877	2.44208	2.09105	0.206395	0.00266734	0.000430625	0.212985	0.03114	0.00150043	0.0637417	0.00106344	0.000300734	0.0580533	0.0127514	0.000717545
ENSG00000124422	USP22	ENSG00000124422.12	chr17;chr17;chr17;chr17;chr17;chr17;chr17;chr17;chr17;chr17;chr17;chr17;chr17;chr17;chr17;chr17;chr17;chr17;chr17;chr17;chr17;chr17;chr17;chr17;chr17;chr17;chr17;chr17;chr17;chr17;chr17;chr17;chr17;chr17;chr17;chr17;chr17;chr17;chr17;chr17;chr17;chr17;chr17;chr17;chr17;chr17;chr17;chr17;chr17;chr17;chr17;chr17;chr17;chr17;chr17;chr17;chr17;chr17;chr17;chr17;chr17;chr17;chr17;chr17;chr17;chr17;chr17;chr17;chr17	6777	49.9641	80.6462	66.3385	80.8144	59.6436	69.954	63.6326	73.6267	68.7089	99.454	70.7692	82.1134	3.89906	3.60702	0.060225	0.0349616	0.00990213	0.00967389	2.98674	4.86069	0.402158	0.541948	0.022911	0.0476904	84	223	447	protein_coding	protein_coding	ubiquitin specific peptidase 22 [Source:HGNC Symbol;Acc:HGNC:12621]	1.06827	NO	-1.42848	YES	NO	NO	NO	65.3051	73.5765	64.7988	68.6297	84.0815	76.4413	3.75304	0.0475933	0.00978801	3.92371	0.472053	0.0353007	0.0574693	0.000646855	0.000151052	0.0571723	0.00561423	0.000461802
ENSG00000124486	USP9X	ENSG00000124486.15	chrX;chrX;chrX;chrX;chrX;chrX;chrX;chrX;chrX;chrX;chrX;chrX;chrX;chrX;chrX;chrX;chrX;chrX;chrX;chrX;chrX;chrX;chrX;chrX;chrX;chrX;chrX;chrX;chrX;chrX;chrX;chrX;chrX;chrX;chrX;chrX;chrX;chrX;chrX;chrX;chrX;chrX;chrX;chrX;chrX;chrX;chrX;chrX;chrX;chrX;chrX;chrX;chrX;chrX;chrX;chrX;chrX;chrX;chrX;chrX;chrX;chrX;chrX;chrX;chrX;chrX;chrX;chrX;chrX;chrX;chrX;chrX;chrX;chrX;chrX;chrX;chrX;chrX;chrX;chrX;chrX;chrX;chrX;chrX;chrX;chrX;chrX;chrX;chrX;chrX;chrX;chrX;chrX;chrX;chrX;chrX;chrX;chrX;chrX;chrX;chrX;chrX;chrX;chrX;chrX;chrX;chrX;chrX;chrX;chrX;chrX;chrX;chrX;chrX;chrX;chrX;chrX;chrX;chrX;chrX;chrX;chrX;chrX;chrX;chrX;chrX;chrX;chrX;chrX;chrX;chrX;chrX;chrX;chrX;chrX;chrX;chrX;chrX;chrX;chrX;chrX;chrX;chrX;chrX;chrX;chrX;chrX;chrX;chrX;chrX;chrX;chrX;chrX;chrX;chrX;chrX;chrX;chrX;chrX;chrX;chrX;chrX;chrX;chrX;chrX;chrX;chrX;chrX;chrX;chrX;chrX;chrX;chrX;chrX;chrX;chrX;chrX;chrX;chrX;chrX;chrX;chrX;chrX;chrX;chrX;chrX;chrX;chrX;chrX;chrX;chrX;chrX;chrX;chrX;chrX;chrX;chrX;chrX;chrX;chrX;chrX;chrX;chrX;chrX;chrX;chrX;chrX;chrX;chrX;chrX;chrX;chrX;chrX;chrX;chrX;chrX;chrX;chrX;chrX;chrX;chrX;chrX;chrX;chrX;chrX;chrX;chrX;chrX;chrX;chrX;chrX;chrX;chrX;chrX;chrX;chrX;chrX;chrX;chrX;chrX;chrX;chrX;chrX;chrX;chrX;chrX;chrX;chrX;chrX;chrX;chrX;chrX;chrX;chrX;chrX;chrX;chrX;chrX;chrX;chrX;chrX;chrX;chrX;chrX;chrX;chrX;chrX;chrX;chrX;chrX;chrX;chrX;chrX;chrX;chrX;chrX;chrX;chrX;chrX;chrX;chrX;chrX;chrX;chrX;chrX;chrX;chrX;chrX;chrX;chrX;chrX;chrX;chrX;chrX;chrX;chrX;chrX;chrX;chrX;chrX;chrX;chrX;chrX;chrX;chrX;chrX;chrX;chrX;chrX;chrX;chrX;chrX;chrX;chrX;chrX;chrX;chrX;chrX;chrX;chrX;chrX;chrX;chrX;chrX;chrX;chrX;chrX;chrX;chrX;chrX;chrX;chrX;chrX;chrX;chrX;chrX;chrX;chrX;chrX;chrX;chrX;chrX;chrX;chrX;chrX;chrX;chrX;chrX;chrX;chrX;chrX;chrX;chrX;chrX;chrX;chrX;chrX;chrX;chrX;chrX;chrX;chrX;chrX;chrX;chrX;chrX;chrX;chrX;chrX;chrX;chrX;chrX;chrX;chrX;chrX;chrX;chrX;chrX;chrX;chrX;chrX;chrX;chrX;chrX;chrX;chrX;chrX;chrX;chrX;chrX;chrX;chrX;chrX;chrX;chrX;chrX;chrX;chrX;chrX;chrX;chrX;chrX;chrX;chrX;chrX;chrX;chrX;chrX;chrX;chrX;chrX;chrX;chrX;chrX;chrX	14265	8.80131	10.5715	8.89034	6.22492	7.04996	10.5058	10.0092	9.24718	10.7323	11.2163	9.20574	14.8425	0.93864	1.14674	0.0112318	0.00470224	0.00189253	0.00273563	0.746809	1.24532	0.0627206	0.0440535	0.00336562	0.00969807	35	95	156	protein_coding	protein_coding	ubiquitin specific peptidase 9 X-linked [Source:HGNC Symbol;Acc:HGNC:12632]	0.931106	NO	-0.220227	YES	NO	NO	NO	9.68641	7.55763	8.77788	9.6282	10.9743	12.0241	1.04269	0.00796703	0.00231408	0.996066	0.0533871	0.00653184	0.107645	0.00105417	0.000263627	0.103453	0.00486473	0.000543229
ENSG00000124541	RRP36	ENSG00000124541.7	chr6;chr6;chr6;chr6;chr6;chr6;chr6;chr6;chr6;chr6;chr6;chr6;chr6	2236	9.64187	28.7814	16.2051	21.8779	25.948	22.5625	9.49207	16.1226	18.9315	12.5224	9.11953	11.2133	0.953879	1.24232	0.0226281	0.00870935	0.00344965	0.0034905	1.42932	1.47321	0.129276	0.131156	0.0031979	0.0085339	7	21	30	protein_coding	protein_coding	ribosomal RNA processing 36 [Source:HGNC Symbol;Acc:HGNC:21374]	0.893692	NO	-0.98481	YES	NO	NO	NO	19.2116	19.0415	24.2552	12.8074	15.727	10.1664	1.0981	0.0156687	0.00347007	1.45126	0.130216	0.0058659	0.0571579	0.000822874	0.000143065	0.113315	0.00827977	0.000576986
ENSG00000124562	SNRPC	ENSG00000124562.10	chr6;chr6;chr6;chr6;chr6;chr6;chr6;chr6;chr6;chr6;chr6;chr6;chr6;chr6;chr6;chr6;chr6;chr6;chr6;chr6;chr6;chr6	1241	55.694	58.0495	68.1283	63.4131	70.1287	83.0983	63.7459	66.0212	52.871	63.6583	59.1528	69.03	7.63855	3.38243	0.0978497	0.0418461	0.0205111	0.0226407	5.15063	10.0487	0.765325	0.495131	0.0477413	0.0778417	33	68	81	protein_coding	protein_coding	small nuclear ribonucleoprotein polypeptide C [Source:HGNC Symbol;Acc:HGNC:11157]	0.454905	NO	8.78632	YES	NO	NO	NO	56.8718	65.7707	76.6135	64.8835	58.2647	64.0914	5.51049	0.0698479	0.0215759	7.59968	0.630228	0.0627915	0.0968932	0.00106199	0.00028162	0.117128	0.0108166	0.000979719
ENSG00000124571	XPO5	ENSG00000124571.18	chr6;chr6;chr6;chr6;chr6;chr6;chr6;chr6;chr6;chr6;chr6;chr6;chr6;chr6;chr6;chr6;chr6;chr6;chr6;chr6;chr6;chr6;chr6;chr6;chr6;chr6;chr6;chr6;chr6;chr6;chr6;chr6;chr6;chr6;chr6;chr6;chr6;chr6;chr6;chr6;chr6;chr6;chr6;chr6;chr6;chr6;chr6;chr6;chr6;chr6;chr6;chr6;chr6;chr6;chr6;chr6;chr6;chr6;chr6;chr6;chr6;chr6;chr6;chr6;chr6;chr6;chr6;chr6;chr6;chr6;chr6;chr6;chr6;chr6;chr6;chr6;chr6;chr6;chr6;chr6;chr6;chr6;chr6;chr6;chr6;chr6;chr6;chr6	8481	12.7851	16.6487	19.3051	17.4923	17.3309	18.3705	14.4466	12.5589	17.0535	18.6299	15.5802	17.4098	0.656664	0.509498	0.00894878	0.00688861	0.00400177	0.00239269	0.690871	0.873918	0.0925117	0.0592782	0.00361337	0.0106872	26	54	127	protein_coding	protein_coding	exportin 5 [Source:HGNC Symbol;Acc:HGNC:17675]	1.43853	NO	3.26933	YES	NO	NO	NO	14.7169	18.3987	17.8507	13.5028	17.8417	16.495	0.583081	0.0079187	0.00319723	0.782394	0.075895	0.00715031	0.0396199	0.000430395	0.000179109	0.0579433	0.0042538	0.000433484
ENSG00000124575	H1-3	ENSG00000124575.7	chr6	776	113.581	131.206	143.541	191.175	217.657	197.905	223.78	224.892	323.664	279.639	343.709	301.566	6.41328	5.01153	0.0825887	0.0641329	0.0258439	0.0583345	8.78617	12.7349	1.47226	2.14153	0.0960947	0.170593	26	64	119	protein_coding	protein_coding	H1.3 linker histone, cluster member [Source:HGNC Symbol;Acc:HGNC:4717]	NA	NO	NA	YES	NO	NO	NO	122.394	167.358	207.781	224.336	301.652	322.637	5.7124	0.0733608	0.0420892	10.7605	1.8069	0.133344	0.0466724	0.000438347	0.000202565	0.0479662	0.00599001	0.000413293
ENSG00000124614	RPS10	ENSG00000124614.17	chr6;chr6;chr6;chr6;chr6;chr6;chr6;chr6;chr6;chr6;chr6;chr6;chr6;chr6;chr6;chr6;chr6;chr6;chr6;chr6;chr6;chr6;chr6;chr6;chr6;chr6;chr6;chr6;chr6;chr6;chr6;chr6;chr6;chr6;chr6;chr6;chr6;chr6;chr6;chr6;chr6;chr6;chr6;chr6;chr6;chr6;chr6;chr6;chr6	2318	27.9024	26.9345	28.3688	28.9032	24.752	34.5668	33.7118	25.0958	27.3928	17.2563	22.5201	32.45	2.60705	2.05054	0.0502035	0.0233368	0.00532419	0.00606064	3.26307	3.34971	0.344416	0.271106	0.0215934	0.0252105	16	50	69	protein_coding	protein_coding	ribosomal protein S10 [Source:HGNC Symbol;Acc:HGNC:10383]	4.0937	YES	8.33862	NO	YES	NO	NO	27.4184	28.636	29.6594	29.4038	22.3245	27.4851	2.3288	0.0367702	0.00569241	3.30639	0.307761	0.023402	0.0849354	0.00128405	0.000191926	0.112448	0.0137858	0.000851443
ENSG00000124635	H2BC11	ENSG00000124635.9	chr6;chr6;chr6;chr6;chr6	1046	396.461	620.761	584.407	491.06	740.193	941.923	526.641	433.944	439.767	341.3	577.818	647.201	18.465	16.111	0.361173	0.164456	0.1143	0.161915	27.2951	33.4043	5.05322	3.93849	0.243168	0.446945	155	268	392	protein_coding	protein_coding	H2B clustered histone 11 [Source:HGNC Symbol;Acc:HGNC:4761]	NA	NO	-3.88018	YES	NO	NO	NO	508.611	537.733	841.058	480.292	390.534	612.509	17.288	0.262815	0.138108	30.3497	4.49586	0.345056	0.0339906	0.000488745	0.000164207	0.06319	0.0115121	0.000563348
ENSG00000124702	KLHDC3	ENSG00000124702.19	chr6;chr6;chr6;chr6;chr6;chr6;chr6;chr6;chr6;chr6;chr6;chr6;chr6;chr6;chr6;chr6;chr6;chr6;chr6;chr6;chr6	2019	26.6954	49.9531	42.8728	41.0844	45.0211	31.9692	33.4481	47.4794	40.5348	52.5012	33.935	45.5347	3.52134	2.44594	0.0459436	0.030008	0.0064947	0.00579848	3.64078	4.07886	0.477233	0.242087	0.0232734	0.0401672	15	60	80	protein_coding	protein_coding	kelch domain containing 3 [Source:HGNC Symbol;Acc:HGNC:20704]	0.638704	NO	6.00633	YES	NO	NO	NO	38.3242	41.9786	38.4952	40.4637	46.518	39.7348	2.98364	0.0379758	0.00614659	3.85982	0.35966	0.0317203	0.0778525	0.000904646	0.000159672	0.0953895	0.00773163	0.0007983
ENSG00000124733	MEA1	ENSG00000124733.5	chr6;chr6;chr6;chr6;chr6;chr6;chr6;chr6;chr6;chr6;chr6;chr6;chr6;chr6;chr6;chr6;chr6;chr6;chr6;chr6;chr6;chr6;chr6	3017	9.03748	17.192	21.5737	15.3332	14.7437	15.7382	9.27326	15.2079	12.6277	9.94365	10.003	17.3137	1.2568	1.26855	0.0301868	0.00717199	0.00434631	0.003363	1.73022	2.0667	0.255495	0.249953	0.0118503	0.0181837	13	35	54	protein_coding	protein_coding	male-enhanced antigen 1 [Source:HGNC Symbol;Acc:HGNC:6986]	0.8528	NO	6.25493	YES	NO	NO	NO	13.1148	18.4535	15.2409	12.2406	11.2857	13.6584	1.26268	0.0186794	0.00385466	1.89846	0.252724	0.015017	0.0962791	0.00101224	0.000252914	0.155096	0.0223933	0.00109947
ENSG00000124766	SOX4	ENSG00000124766.7	chr6	4869	14.3254	30.972	17.64	21.4045	36.5429	16.304	14.6623	18.6784	17.5328	20.5381	19.9348	22.7437	2.40928	2.58632	0.027018	0.0226645	0.00348521	0.00336619	1.53158	3.18942	0.0904647	0.0659671	0.00377634	0.0105324	18	70	107	protein_coding	protein_coding	SRY-box transcription factor 4 [Source:HGNC Symbol;Acc:HGNC:11200]	1.29006	NO	-10.6385	YES	NO	NO	NO	22.6487	19.5223	26.4234	16.6703	19.0355	21.3393	2.4978	0.0248412	0.0034257	2.3605	0.0782159	0.00715438	0.110285	0.00127246	0.000129646	0.141599	0.00410896	0.000335268
ENSG00000124767	GLO1	ENSG00000124767.7	chr6;chr6;chr6;chr6;chr6;chr6;chr6;chr6;chr6	2356	90.9694	121.493	84.873	92.0818	87.0133	86.9126	67.5645	75.1162	66.479	72.1562	63.3549	79.5209	10.8635	9.85154	0.100219	0.04638	0.0212806	0.0245141	8.95305	14.3312	0.782886	0.687579	0.0424902	0.0820047	65	140	216	protein_coding	protein_coding	glyoxalase I [Source:HGNC Symbol;Acc:HGNC:4323]	0.862631	NO	7.12011	YES	NO	NO	NO	106.231	88.4774	86.963	71.3404	69.3176	71.4379	10.3575	0.0732997	0.0228974	11.6421	0.735232	0.0622475	0.0975001	0.000828456	0.0002633	0.163192	0.0106067	0.000871351
ENSG00000124782	RREB1	ENSG00000124782.21	chr6;chr6;chr6;chr6;chr6;chr6;chr6;chr6;chr6;chr6;chr6;chr6;chr6;chr6;chr6;chr6;chr6;chr6;chr6;chr6;chr6;chr6;chr6;chr6;chr6;chr6;chr6;chr6;chr6;chr6;chr6;chr6;chr6;chr6;chr6;chr6;chr6;chr6;chr6;chr6;chr6;chr6;chr6;chr6;chr6;chr6;chr6;chr6;chr6;chr6;chr6;chr6;chr6;chr6;chr6;chr6;chr6;chr6;chr6;chr6;chr6;chr6;chr6;chr6;chr6;chr6;chr6;chr6;chr6;chr6;chr6;chr6;chr6;chr6;chr6;chr6;chr6;chr6;chr6;chr6;chr6;chr6;chr6;chr6	17254	1.80078	4.34224	3.30566	3.05095	2.50333	3.31093	2.46021	2.84916	1.88094	3.65133	2.26911	3.35037	0.157954	0.182462	0.00166172	0.00250816	0.000447051	0.000949924	0.148184	0.190917	0.0127644	0.0121406	0.000888055	0.00200451	10	23	46	protein_coding	protein_coding	ras responsive element binding protein 1 [Source:HGNC Symbol;Acc:HGNC:10449]	0.330769	NO	-6.05762	YES	NO	NO	NO	3.07151	3.1783	2.90713	2.65469	2.76613	2.80974	0.170208	0.00208494	0.000698487	0.169551	0.0124525	0.00144628	0.055415	0.000655992	0.000240267	0.0638685	0.00450177	0.000514738
ENSG00000124783	SSR1	ENSG00000124783.14	chr6;chr6;chr6;chr6;chr6;chr6;chr6;chr6;chr6;chr6;chr6;chr6;chr6;chr6;chr6;chr6;chr6;chr6;chr6;chr6;chr6;chr6;chr6;chr6;chr6;chr6;chr6;chr6;chr6;chr6;chr6;chr6;chr6;chr6;chr6;chr6;chr6;chr6;chr6;chr6;chr6;chr6;chr6;chr6;chr6;chr6;chr6;chr6;chr6;chr6;chr6;chr6;chr6;chr6;chr6;chr6;chr6;chr6;chr6;chr6;chr6;chr6;chr6;chr6;chr6;chr6;chr6;chr6;chr6;chr6;chr6;chr6;chr6;chr6;chr6;chr6	11349	8.6602	8.20962	4.61175	7.26212	7.95251	10.4595	4.93038	5.63109	5.2219	5.11058	8.3369	10.9236	1.92111	1.70246	0.0129289	0.00829367	0.00509742	0.00515778	1.40804	2.07324	0.111583	0.157504	0.00819072	0.0203865	58	84	116	protein_coding	protein_coding	signal sequence receptor subunit 1 [Source:HGNC Symbol;Acc:HGNC:11323]	0.664789	NO	4.18875	NO	YES	NO	NO	8.43491	5.93693	9.20601	5.28073	5.16624	9.63027	1.81179	0.0106113	0.0051276	1.74064	0.134544	0.0142886	0.214796	0.00178733	0.000556984	0.329621	0.0260429	0.00148372
ENSG00000124789	NUP153	ENSG00000124789.12	chr6;chr6;chr6;chr6;chr6;chr6;chr6;chr6;chr6;chr6;chr6;chr6;chr6;chr6;chr6;chr6;chr6;chr6;chr6;chr6;chr6;chr6;chr6;chr6;chr6;chr6;chr6;chr6;chr6;chr6;chr6;chr6;chr6;chr6;chr6;chr6;chr6;chr6;chr6;chr6;chr6;chr6;chr6;chr6;chr6;chr6;chr6;chr6;chr6;chr6;chr6;chr6;chr6;chr6;chr6;chr6;chr6;chr6;chr6;chr6;chr6;chr6;chr6;chr6;chr6;chr6	6121	12.4312	17.8892	18.8553	15.1153	14.5342	16.8477	10.4023	11.5115	8.29883	11.436	13.4587	17.5228	1.00664	0.705939	0.00881711	0.00795381	0.00226828	0.0031877	0.835411	0.807242	0.040478	0.0273778	0.00450588	0.00915745	12	42	70	protein_coding	protein_coding	nucleoporin 153 [Source:HGNC Symbol;Acc:HGNC:8062]	0.494681	NO	-6.48763	YES	NO	NO	NO	15.1602	16.9853	15.691	10.9569	9.86743	15.4907	0.856289	0.00838546	0.00272799	0.821326	0.0339279	0.00683167	0.0564826	0.000493689	0.000173857	0.0749596	0.00343837	0.000441016
ENSG00000124795	DEK	ENSG00000124795.17	chr6;chr6;chr6;chr6;chr6;chr6;chr6;chr6;chr6;chr6;chr6;chr6;chr6;chr6;chr6;chr6;chr6;chr6;chr6;chr6;chr6;chr6;chr6;chr6;chr6;chr6;chr6;chr6;chr6;chr6;chr6;chr6;chr6;chr6;chr6;chr6;chr6;chr6;chr6;chr6;chr6;chr6;chr6;chr6;chr6;chr6;chr6;chr6;chr6;chr6;chr6;chr6;chr6;chr6;chr6;chr6;chr6;chr6;chr6;chr6;chr6;chr6;chr6;chr6;chr6;chr6;chr6;chr6;chr6;chr6;chr6;chr6;chr6;chr6;chr6;chr6;chr6;chr6;chr6;chr6;chr6;chr6;chr6;chr6;chr6;chr6;chr6;chr6;chr6;chr6;chr6;chr6;chr6;chr6;chr6;chr6;chr6;chr6;chr6;chr6;chr6;chr6	7249	6.38556	6.09521	5.36881	6.01485	3.91299	7.67595	6.12195	7.23365	6.42351	5.2421	5.51344	10.8569	1.20961	0.808978	0.0120983	0.00373119	0.00138329	0.00279933	0.793591	1.13605	0.0721563	0.0423823	0.00479114	0.01201	13	38	54	protein_coding	protein_coding	DEK proto-oncogene [Source:HGNC Symbol;Acc:HGNC:2768]	0.884595	NO	3.81946	YES	NO	NO	NO	6.24038	5.69183	5.79447	6.6778	5.83281	8.18516	1.0093	0.00791474	0.00209131	0.96482	0.0572693	0.00840059	0.161736	0.00139054	0.000360915	0.144482	0.00981848	0.00102632
ENSG00000124942	AHNAK	ENSG00000124942.14	chr11;chr11;chr11;chr11;chr11;chr11;chr11;chr11;chr11;chr11;chr11;chr11;chr11;chr11;chr11;chr11;chr11;chr11;chr11;chr11;chr11;chr11;chr11;chr11;chr11;chr11;chr11;chr11;chr11;chr11;chr11;chr11;chr11;chr11;chr11;chr11;chr11	19466	5.30964	4.93438	2.86108	3.63299	3.44422	2.59168	2.97361	3.91437	1.81217	6.01048	3.3102	3.29166	0.456538	0.241006	0.0023393	0.00305683	0.002536	0.00128302	0.306473	0.24779	0.00919254	0.00358701	0.00115447	0.00134786	5	41	68	protein_coding	protein_coding	AHNAK nucleoprotein [Source:HGNC Symbol;Acc:HGNC:347]	0.636364	NO	0.230504	YES	NO	NO	NO	5.12201	3.24703	3.01795	3.44399	3.91133	3.30093	0.348772	0.00269806	0.00190951	0.277132	0.00638978	0.00125117	0.0680929	0.000830932	0.000632718	0.0804682	0.00163366	0.000379034
ENSG00000125037	EMC3	ENSG00000125037.13	chr3;chr3;chr3;chr3;chr3;chr3;chr3;chr3;chr3;chr3;chr3;chr3;chr3;chr3;chr3;chr3;chr3;chr3;chr3;chr3;chr3;chr3;chr3;chr3;chr3;chr3;chr3;chr3;chr3;chr3;chr3;chr3;chr3;chr3;chr3;chr3;chr3;chr3;chr3;chr3;chr3;chr3;chr3;chr3;chr3;chr3;chr3;chr3;chr3;chr3;chr3;chr3;chr3;chr3;chr3;chr3;chr3;chr3;chr3;chr3;chr3;chr3;chr3;chr3	4165	8.83013	10.8391	7.57201	11.6176	8.3582	9.79708	13.2029	9.44238	9.31653	8.40336	7.63755	12.0399	1.56473	1.28942	0.006074	0.00701348	0.00296314	0.00393517	1.17659	1.55355	0.125585	0.0804703	0.00907455	0.0123127	15	37	47	protein_coding	protein_coding	ER membrane protein complex subunit 3 [Source:HGNC Symbol;Acc:HGNC:23999]	0.345059	NO	4.81874	NO	YES	NO	NO	9.8346	9.59479	9.07764	11.3226	8.85995	9.83871	1.42708	0.00654374	0.00344915	1.36507	0.103028	0.0106936	0.145108	0.00068201	0.000379962	0.120561	0.0116285	0.00108689
ENSG00000125107	CNOT1	ENSG00000125107.19	chr16;chr16;chr16;chr16;chr16;chr16;chr16;chr16;chr16;chr16;chr16;chr16;chr16;chr16;chr16;chr16;chr16;chr16;chr16;chr16;chr16;chr16;chr16;chr16;chr16;chr16;chr16;chr16;chr16;chr16;chr16;chr16;chr16;chr16;chr16;chr16;chr16;chr16;chr16;chr16;chr16;chr16;chr16;chr16;chr16;chr16;chr16;chr16;chr16;chr16;chr16;chr16;chr16;chr16;chr16;chr16;chr16;chr16;chr16;chr16;chr16;chr16;chr16;chr16;chr16;chr16;chr16;chr16;chr16;chr16;chr16;chr16;chr16;chr16;chr16;chr16;chr16;chr16;chr16;chr16;chr16;chr16;chr16;chr16;chr16;chr16;chr16;chr16;chr16;chr16;chr16;chr16;chr16;chr16;chr16;chr16;chr16;chr16;chr16;chr16;chr16;chr16;chr16;chr16;chr16;chr16;chr16;chr16;chr16;chr16;chr16;chr16;chr16;chr16;chr16;chr16;chr16;chr16;chr16;chr16;chr16;chr16;chr16;chr16;chr16;chr16;chr16;chr16;chr16;chr16;chr16;chr16;chr16;chr16;chr16;chr16;chr16;chr16;chr16;chr16;chr16;chr16;chr16;chr16;chr16;chr16;chr16;chr16;chr16;chr16;chr16;chr16;chr16;chr16;chr16;chr16;chr16;chr16;chr16;chr16;chr16;chr16;chr16;chr16;chr16;chr16;chr16;chr16;chr16;chr16;chr16;chr16;chr16;chr16;chr16;chr16;chr16;chr16;chr16;chr16;chr16;chr16;chr16;chr16;chr16;chr16;chr16;chr16;chr16;chr16;chr16;chr16;chr16;chr16;chr16;chr16;chr16;chr16;chr16;chr16;chr16;chr16;chr16;chr16;chr16;chr16;chr16;chr16;chr16;chr16;chr16;chr16;chr16;chr16;chr16;chr16;chr16;chr16;chr16;chr16;chr16;chr16;chr16;chr16;chr16;chr16;chr16;chr16;chr16;chr16;chr16;chr16;chr16;chr16;chr16;chr16;chr16;chr16;chr16;chr16;chr16;chr16;chr16;chr16;chr16;chr16;chr16;chr16;chr16;chr16;chr16;chr16;chr16;chr16;chr16;chr16;chr16;chr16;chr16;chr16	10851	14.0248	22.3069	19.1699	16.1709	19.7837	19.8279	15.8256	20.0093	19.1154	23.3158	17.5894	22.3364	1.365	1.36532	0.0161645	0.00997046	0.00263014	0.00338055	1.12904	2.05997	0.098945	0.0797924	0.00423625	0.0113205	37	103	234	protein_coding	protein_coding	CCR4-NOT transcription complex subunit 1 [Source:HGNC Symbol;Acc:HGNC:7877]	0.617104	NO	1.19553	NO	YES	NO	NO	18.1658	17.6704	19.8058	17.9174	21.2156	19.9629	1.36516	0.0130675	0.00300534	1.5945	0.0893687	0.00777839	0.0751497	0.000739513	0.00015174	0.0889918	0.0042124	0.000389642
ENSG00000125166	GOT2	ENSG00000125166.13	chr16;chr16;chr16;chr16;chr16;chr16;chr16;chr16;chr16;chr16;chr16;chr16;chr16;chr16;chr16;chr16;chr16;chr16;chr16;chr16;chr16;chr16;chr16;chr16;chr16;chr16;chr16;chr16;chr16;chr16;chr16;chr16;chr16;chr16;chr16;chr16;chr16;chr16;chr16;chr16	3751	21.638	49.678	40.6076	33.4545	28.1858	35.9976	18.7752	34.5116	30.6582	31.9915	29.5731	38.9921	1.48472	1.87607	0.0256287	0.016152	0.00596345	0.00790671	1.30645	2.97957	0.29724	0.312732	0.0103484	0.0282971	29	57	114	protein_coding	protein_coding	glutamic-oxaloacetic transaminase 2 [Source:HGNC Symbol;Acc:HGNC:4433]	1.05355	NO	6.49498	YES	NO	NO	YES	35.658	37.031	32.0917	26.6434	31.3249	34.2826	1.68039	0.0208903	0.00693508	2.14301	0.304986	0.0193228	0.0471253	0.000564131	0.000216102	0.0804329	0.00973622	0.000563632
ENSG00000125304	TM9SF2	ENSG00000125304.10	chr13;chr13;chr13;chr13;chr13;chr13;chr13;chr13;chr13;chr13;chr13;chr13;chr13;chr13;chr13;chr13;chr13;chr13;chr13;chr13;chr13;chr13;chr13;chr13;chr13;chr13;chr13;chr13;chr13;chr13;chr13;chr13;chr13;chr13;chr13;chr13;chr13;chr13;chr13;chr13;chr13;chr13;chr13;chr13;chr13;chr13;chr13;chr13;chr13;chr13;chr13;chr13;chr13;chr13;chr13;chr13	5711	6.99491	10.0913	11.2794	5.95877	12.0783	12.3413	6.58813	10.0425	12.2301	9.28034	10.9972	16.7076	1.70135	1.16736	0.00974542	0.00776706	0.00472718	0.00478316	1.38039	1.73039	0.175946	0.0855846	0.00697575	0.0210915	33	41	73	protein_coding	protein_coding	transmembrane 9 superfamily member 2 [Source:HGNC Symbol;Acc:HGNC:11865]	1.43114	NO	6.32179	NO	YES	NO	NO	8.54312	8.61911	12.2098	8.31531	10.7552	13.8524	1.43435	0.00875624	0.00475517	1.55539	0.130765	0.0140336	0.167896	0.00101591	0.000389456	0.187051	0.0121583	0.00101309
ENSG00000125354	SEPTIN6	ENSG00000125354.24	chrX;chrX;chrX;chrX;chrX;chrX;chrX;chrX;chrX;chrX;chrX;chrX;chrX;chrX;chrX;chrX;chrX;chrX;chrX;chrX;chrX;chrX;chrX;chrX;chrX;chrX;chrX;chrX;chrX;chrX;chrX;chrX;chrX;chrX;chrX;chrX;chrX;chrX;chrX;chrX;chrX;chrX;chrX;chrX;chrX;chrX;chrX;chrX;chrX;chrX;chrX;chrX;chrX;chrX;chrX;chrX;chrX;chrX;chrX;chrX;chrX;chrX;chrX;chrX;chrX;chrX;chrX;chrX;chrX;chrX;chrX;chrX;chrX;chrX;chrX;chrX;chrX;chrX;chrX	6245	5.38143	5.22944	4.72769	5.10867	3.9227	8.31601	5.40686	3.14872	4.06702	7.04564	7.05287	5.13015	0.379481	0.306423	0.00324076	0.00277187	0.000988107	0.000749857	0.477647	0.734699	0.0462866	0.0603769	0.00294428	0.00840271	6	21	35	protein_coding	protein_coding	septin 6 [Source:HGNC Symbol;Acc:HGNC:15848]	NA	NO	6.54991	YES	NO	NO	NO	5.30544	4.91818	6.11935	4.27779	5.55633	6.09151	0.342952	0.00300632	0.000868982	0.606173	0.0533318	0.00567349	0.0646416	0.000611266	0.000142006	0.141702	0.00959838	0.000931378
ENSG00000125356	NDUFA1	ENSG00000125356.7	chrX;chrX;chrX	421	140.073	157.426	188.074	191.978	194.471	148.029	169.574	182.937	162.553	168.646	187.929	155.507	39.1224	14.9558	0.164248	0.0925136	0.0238181	0.0352234	30.3655	24.8705	1.89633	1.62538	0.0824964	0.172801	13	58	89	protein_coding	protein_coding	NADH:ubiquinone oxidoreductase subunit A1 [Source:HGNC Symbol;Acc:HGNC:7683]	0.471255	NO	13.0857	NO	YES	NO	YES	148.75	190.026	171.25	176.255	165.6	171.718	27.0391	0.128381	0.0295208	27.618	1.76085	0.127649	0.181776	0.000675597	0.000172384	0.156693	0.0106332	0.000743363
ENSG00000125445	MRPS7	ENSG00000125445.11	chr17;chr17;chr17;chr17;chr17;chr17;chr17;chr17;chr17;chr17;chr17;chr17;chr17;chr17;chr17;chr17;chr17;chr17;chr17;chr17;chr17;chr17;chr17;chr17;chr17;chr17;chr17;chr17;chr17;chr17	3327	22.4897	21.0756	23.1939	17.9001	23.4459	25.8675	13.0488	19.4549	16.9646	13.5257	13.4839	10.0483	1.42462	0.946256	0.0116593	0.0107311	0.00301396	0.00680306	1.63305	1.52052	0.128256	0.0839492	0.00890397	0.0118293	13	33	48	protein_coding	protein_coding	mitochondrial ribosomal protein S7 [Source:HGNC Symbol;Acc:HGNC:14499]	0.487603	NO	3.97115	YES	NO	NO	YES	21.7826	20.547	24.6567	16.2518	15.2452	11.7661	1.18544	0.0111952	0.00490851	1.57678	0.106103	0.0103667	0.0544213	0.000544861	0.000199074	0.0970218	0.00695976	0.000881062
ENSG00000125450	NUP85	ENSG00000125450.11	chr17;chr17;chr17;chr17;chr17;chr17;chr17;chr17;chr17;chr17;chr17;chr17;chr17;chr17;chr17;chr17;chr17;chr17;chr17;chr17;chr17;chr17;chr17;chr17;chr17;chr17;chr17;chr17;chr17;chr17;chr17;chr17;chr17;chr17;chr17;chr17;chr17;chr17;chr17;chr17;chr17;chr17;chr17;chr17;chr17;chr17;chr17;chr17;chr17;chr17;chr17;chr17;chr17;chr17;chr17;chr17;chr17;chr17;chr17;chr17;chr17;chr17;chr17;chr17;chr17;chr17;chr17;chr17;chr17;chr17;chr17;chr17;chr17;chr17;chr17;chr17;chr17;chr17;chr17;chr17;chr17;chr17;chr17;chr17;chr17;chr17;chr17;chr17;chr17;chr17;chr17;chr17;chr17;chr17;chr17;chr17;chr17;chr17;chr17;chr17;chr17;chr17;chr17;chr17;chr17;chr17;chr17;chr17;chr17;chr17;chr17;chr17;chr17;chr17;chr17;chr17;chr17;chr17;chr17;chr17;chr17;chr17;chr17;chr17;chr17;chr17;chr17;chr17;chr17;chr17;chr17;chr17;chr17;chr17;chr17;chr17;chr17;chr17;chr17;chr17;chr17;chr17;chr17;chr17;chr17;chr17;chr17;chr17;chr17;chr17;chr17;chr17;chr17;chr17;chr17;chr17;chr17;chr17;chr17;chr17;chr17;chr17;chr17;chr17;chr17;chr17;chr17;chr17;chr17;chr17;chr17;chr17;chr17;chr17;chr17;chr17;chr17;chr17;chr17;chr17;chr17;chr17;chr17;chr17;chr17;chr17;chr17;chr17;chr17;chr17;chr17;chr17	5193	9.52424	15.1672	13.5675	14.0279	18.1246	15.2867	16.9057	12.1486	12.0914	22.5303	12.5654	16.2282	0.616081	0.356611	0.00357251	0.00458342	0.00193095	0.00315617	0.738525	0.838225	0.0742179	0.0833648	0.0027539	0.00688973	11	28	77	protein_coding	protein_coding	nucleoporin 85 [Source:HGNC Symbol;Acc:HGNC:8734]	0.588991	NO	1.36988	YES	NO	NO	NO	12.3457	13.7977	16.7057	14.5272	17.3109	14.3968	0.486346	0.00407796	0.00254356	0.788375	0.0787914	0.00482181	0.0393939	0.000295554	0.000152257	0.054269	0.00455155	0.000334922
ENSG00000125484	GTF3C4	ENSG00000125484.12	chr9;chr9;chr9;chr9;chr9;chr9;chr9;chr9	9041	11.2217	10.5179	9.49997	8.11618	9.19829	8.37014	8.42986	4.62178	5.93067	8.73797	8.02931	7.54943	0.707734	0.252625	0.00596942	0.00538494	0.000938475	0.0019855	0.271014	0.377362	0.0365396	0.0231694	0.00158179	0.00184676	11	24	54	protein_coding	protein_coding	general transcription factor IIIC subunit 4 [Source:HGNC Symbol;Acc:HGNC:4667]	NA	NO	-7.8753	YES	NO	NO	NO	10.8698	8.80807	8.78422	6.52582	7.33432	7.78937	0.480179	0.00567718	0.00146199	0.324188	0.0298545	0.00171428	0.0441757	0.000644543	0.000166434	0.0496778	0.00407052	0.000220079
ENSG00000125534	PPDPF	ENSG00000125534.10	chr20;chr20;chr20;chr20;chr20;chr20;chr20;chr20;chr20;chr20;chr20;chr20	1053	46.3678	51.0821	56.714	51.5064	52.6507	45.0921	43.9767	36.57	48.2404	86.4198	34.8569	48.9449	13.8411	4.86565	0.213021	0.137677	0.0161154	0.022977	16.5919	11.7311	2.03922	3.72664	0.0756667	0.117789	22	64	86	protein_coding	protein_coding_CDS_not_defined	pancreatic progenitor cell differentiation and proliferation factor [Source:HGNC Symbol;Acc:HGNC:16142]	1.02818	NO	11.3652	YES	NO	NO	NO	48.7249	54.1102	48.8714	40.2733	67.3301	41.9009	9.35336	0.175349	0.0195462	14.1615	2.88293	0.0967278	0.191962	0.00324059	0.000399951	0.351634	0.0428179	0.00230849
ENSG00000125648	SLC25A23	ENSG00000125648.15	chr19;chr19;chr19;chr19;chr19;chr19;chr19;chr19;chr19;chr19;chr19;chr19;chr19;chr19;chr19;chr19;chr19;chr19;chr19;chr19;chr19;chr19;chr19;chr19;chr19;chr19;chr19;chr19;chr19;chr19;chr19;chr19;chr19;chr19;chr19;chr19;chr19;chr19;chr19;chr19;chr19;chr19;chr19;chr19;chr19;chr19;chr19;chr19;chr19;chr19;chr19;chr19;chr19;chr19;chr19;chr19;chr19;chr19;chr19;chr19;chr19;chr19;chr19;chr19;chr19;chr19;chr19;chr19;chr19;chr19;chr19;chr19;chr19;chr19;chr19;chr19	4881	11.9518	16.1367	8.79832	10.2402	11.2265	8.20794	8.49903	11.4145	9.25077	11.4731	9.0238	8.27606	1.69935	1.28998	0.0186588	0.0130776	0.00189635	0.00319802	1.78972	1.78361	0.0733218	0.137332	0.0054413	0.0105065	12	48	59	protein_coding	nonsense_mediated_decay	solute carrier family 25 member 23 [Source:HGNC Symbol;Acc:HGNC:19375]	0.577703	NO	9.15122	NO	YES	NO	YES	14.0442	9.51926	9.71721	9.95675	10.3619	8.64993	1.49466	0.0158682	0.00254718	1.78667	0.105327	0.00797391	0.106425	0.00166696	0.000262131	0.179443	0.0101648	0.000921847
ENSG00000125651	GTF2F1	ENSG00000125651.14	chr19;chr19;chr19;chr19;chr19;chr19;chr19;chr19;chr19;chr19;chr19;chr19;chr19;chr19;chr19;chr19;chr19;chr19;chr19;chr19;chr19;chr19;chr19;chr19;chr19;chr19;chr19;chr19;chr19;chr19;chr19;chr19;chr19;chr19;chr19;chr19;chr19;chr19;chr19;chr19;chr19;chr19;chr19;chr19;chr19;chr19;chr19;chr19;chr19;chr19;chr19	2876	26.0164	35.0679	28.4642	22.1861	28.9158	35.0832	31.1964	33.9011	33.3624	40.3338	26.3754	33.9034	2.47204	1.50245	0.0216976	0.0191852	0.00482759	0.00597026	2.96334	2.41346	0.325453	0.422445	0.0131417	0.0281981	18	60	93	protein_coding	protein_coding	general transcription factor IIF subunit 1 [Source:HGNC Symbol;Acc:HGNC:4652]	2.42433	NO	1.93304	YES	NO	NO	NO	30.5421	25.3252	31.9995	32.5487	36.8481	30.1394	1.98724	0.0204414	0.00539892	2.6884	0.373949	0.0206699	0.0650657	0.000807157	0.000168719	0.0825963	0.0101484	0.000685809
ENSG00000125656	CLPP	ENSG00000125656.11	chr19;chr19;chr19;chr19;chr19;chr19;chr19;chr19;chr19;chr19;chr19;chr19;chr19;chr19;chr19;chr19;chr19;chr19;chr19;chr19;chr19;chr19;chr19;chr19;chr19;chr19;chr19;chr19;chr19;chr19;chr19;chr19	3531	11.3135	14.1454	11.9721	14.1553	13.3278	11.136	12.8413	7.42519	12.7876	11.8946	10.1639	6.70634	1.64434	0.839141	0.0234044	0.0101112	0.00283983	0.00287346	1.17665	1.53263	0.198811	0.257072	0.0115718	0.0155367	13	40	48	protein_coding	protein_coding	caseinolytic mitochondrial matrix peptidase proteolytic subunit [Source:HGNC Symbol;Acc:HGNC:2084]	0.393682	NO	6.13487	YES	NO	NO	YES	12.7294	13.0637	12.2319	10.1333	12.3411	8.43511	1.24174	0.0167578	0.00285664	1.35464	0.227942	0.0135543	0.0975486	0.00128277	0.000233541	0.133683	0.0184701	0.00160689
ENSG00000125686	MED1	ENSG00000125686.12	chr17;chr17;chr17;chr17;chr17;chr17;chr17;chr17;chr17;chr17;chr17;chr17;chr17;chr17;chr17;chr17;chr17;chr17;chr17;chr17;chr17;chr17;chr17;chr17;chr17;chr17;chr17;chr17;chr17;chr17;chr17;chr17;chr17;chr17;chr17;chr17;chr17;chr17;chr17;chr17;chr17;chr17;chr17;chr17;chr17;chr17;chr17;chr17;chr17;chr17;chr17;chr17;chr17;chr17;chr17;chr17;chr17	8608	7.14535	7.02987	4.52121	5.00348	6.44065	4.22321	5.82789	6.09162	5.08155	7.89963	3.7902	6.79644	0.798396	0.365729	0.00509413	0.00364486	0.00125451	0.000906687	0.445535	0.710687	0.0431748	0.0227125	0.00166136	0.00249385	10	27	52	protein_coding	protein_coding	mediator complex subunit 1 [Source:HGNC Symbol;Acc:HGNC:9234]	0.305936	NO	-2.70928	YES	NO	NO	NO	7.08761	4.76234	5.33193	5.95975	6.49059	5.29332	0.582062	0.00436949	0.0010806	0.578111	0.0329437	0.0020776	0.0821239	0.000917509	0.000202665	0.0970024	0.00507561	0.000392495
ENSG00000125691	RPL23	ENSG00000125691.14	chr17;chr17;chr17;chr17;chr17;chr17;chr17;chr17;chr17;chr17;chr17;chr17;chr17;chr17;chr17;chr17;chr17;chr17;chr17;chr17;chr17;chr17;chr17;chr17;chr17;chr17;chr17;chr17;chr17;chr17;chr17;chr17;chr17;chr17;chr17;chr17;chr17;chr17;chr17;chr17	5905	123.812	135.824	123.293	107.156	111.574	101.015	147.039	135.698	123.42	113.124	102.077	127.028	35.3171	20.897	0.174224	0.106632	0.0318725	0.0333073	29.1723	28.5498	1.70632	1.45917	0.0717904	0.148849	244	668	900	protein_coding	protein_coding	ribosomal protein L23 [Source:HGNC Symbol;Acc:HGNC:10316]	3.00577	YES	8.24233	YES	NO	NO	NO	129.818	115.224	106.295	141.369	118.272	114.553	28.1071	0.140428	0.0325899	28.8611	1.58274	0.11032	0.216511	0.00121874	0.0003066	0.204155	0.0133822	0.000963049
ENSG00000125743	SNRPD2	ENSG00000125743.11	chr19;chr19;chr19;chr19;chr19;chr19;chr19;chr19;chr19;chr19;chr19;chr19;chr19;chr19;chr19;chr19;chr19;chr19;chr19;chr19;chr19;chr19;chr19;chr19;chr19;chr19	1441	114.41	126.648	119.208	119.925	134.212	128.199	115.153	96.6585	106.244	129.771	99.6215	102.949	23.5177	8.91027	0.140448	0.114121	0.0256935	0.0281643	18.9999	16.41	1.76716	1.94792	0.0616728	0.134903	48	170	201	protein_coding	protein_coding	small nuclear ribonucleoprotein D2 polypeptide [Source:HGNC Symbol;Acc:HGNC:11159]	2.0743	NO	9.78267	YES	NO	NO	NO	120.529	119.566	131.205	105.906	118.007	101.285	16.214	0.127284	0.0269289	17.7049	1.85754	0.0982881	0.134523	0.00106455	0.000205242	0.167177	0.0157409	0.000970411
ENSG00000125755	SYMPK	ENSG00000125755.19	chr19;chr19;chr19;chr19;chr19;chr19;chr19;chr19;chr19;chr19;chr19;chr19;chr19;chr19;chr19;chr19;chr19;chr19;chr19;chr19;chr19;chr19;chr19;chr19;chr19;chr19;chr19;chr19;chr19;chr19;chr19;chr19;chr19;chr19;chr19;chr19;chr19;chr19;chr19;chr19;chr19;chr19;chr19;chr19;chr19;chr19;chr19;chr19;chr19;chr19;chr19;chr19;chr19;chr19;chr19;chr19;chr19;chr19;chr19;chr19;chr19;chr19;chr19;chr19;chr19;chr19;chr19;chr19;chr19;chr19;chr19;chr19;chr19;chr19;chr19;chr19;chr19;chr19;chr19;chr19;chr19;chr19;chr19;chr19;chr19;chr19;chr19;chr19;chr19;chr19;chr19;chr19;chr19;chr19;chr19;chr19;chr19;chr19;chr19;chr19;chr19;chr19;chr19;chr19;chr19;chr19;chr19;chr19;chr19;chr19;chr19;chr19;chr19;chr19;chr19;chr19;chr19;chr19;chr19;chr19;chr19;chr19;chr19;chr19;chr19;chr19;chr19;chr19;chr19;chr19;chr19;chr19;chr19;chr19;chr19;chr19;chr19;chr19;chr19;chr19;chr19;chr19;chr19;chr19;chr19;chr19;chr19;chr19;chr19;chr19;chr19;chr19;chr19;chr19;chr19;chr19;chr19;chr19;chr19;chr19;chr19;chr19;chr19;chr19;chr19;chr19;chr19;chr19;chr19;chr19;chr19;chr19;chr19;chr19;chr19;chr19;chr19;chr19;chr19;chr19;chr19;chr19;chr19;chr19;chr19;chr19;chr19;chr19;chr19;chr19;chr19;chr19;chr19;chr19	10532	7.94725	7.29606	7.70909	7.92644	8.81425	8.45317	9.70968	7.93496	8.37348	11.0141	8.28662	9.58874	0.416278	0.222723	0.00672569	0.00523895	0.00241685	0.0014821	0.45518	0.33511	0.0575057	0.059668	0.00261873	0.00588832	20	42	80	protein_coding	protein_coding_CDS_not_defined	symplekin scaffold protein [Source:HGNC Symbol;Acc:HGNC:22935]	0.567692	NO	3.85845	YES	NO	NO	NO	7.62166	7.81776	8.63371	8.82232	9.69376	8.93768	0.3195	0.00598232	0.00194948	0.395145	0.0585868	0.00425353	0.0419201	0.000765222	0.000225798	0.0447892	0.00604376	0.00047591
ENSG00000125817	CENPB	ENSG00000125817.8	chr20	2890	17.114	25.9242	21.8252	15.2711	26.7681	20.7939	21.3645	10.4896	16.3562	25.2595	18.3451	20.4845	1.47604	0.790306	0.0268447	0.0138513	0.0058718	0.00567128	1.25332	1.5469	0.100021	0.169126	0.00388806	0.0123801	11	35	46	protein_coding	protein_coding	centromere protein B [Source:HGNC Symbol;Acc:HGNC:1852]	1.706	NO	-3.16548	YES	NO	NO	NO	21.5191	18.5481	23.781	15.927	20.8079	19.4148	1.13317	0.020348	0.00577154	1.40011	0.134573	0.00813406	0.0526589	0.00109704	0.000242695	0.0879078	0.00646742	0.000418962
ENSG00000125818	PSMF1	ENSG00000125818.18	chr20;chr20;chr20;chr20;chr20;chr20;chr20;chr20;chr20;chr20;chr20;chr20;chr20;chr20;chr20;chr20;chr20;chr20;chr20;chr20;chr20;chr20;chr20;chr20;chr20;chr20;chr20;chr20;chr20;chr20;chr20;chr20;chr20;chr20;chr20;chr20;chr20;chr20;chr20;chr20;chr20;chr20;chr20;chr20;chr20;chr20;chr20;chr20;chr20;chr20;chr20;chr20;chr20;chr20;chr20;chr20;chr20;chr20;chr20;chr20;chr20	10361	9.30242	6.304	6.54106	7.08217	8.02642	8.09144	8.28702	6.56344	7.35409	11.0028	5.19573	8.20092	1.05215	0.274061	0.0100923	0.00459448	0.00104225	0.00218452	0.945948	0.476897	0.0664259	0.075479	0.00394363	0.00702146	14	50	83	protein_coding	nonsense_mediated_decay	proteasome inhibitor subunit 1 [Source:HGNC Symbol;Acc:HGNC:9571]	1.33122	NO	4.15958	YES	NO	NO	NO	7.80321	6.81162	8.05893	7.42523	9.17844	6.69833	0.663107	0.00734337	0.00161339	0.711423	0.0709524	0.00548255	0.0849787	0.00107807	0.000200198	0.0958115	0.00773033	0.000818495
ENSG00000125827	TMX4	ENSG00000125827.9	chr20;chr20;chr20;chr20;chr20;chr20;chr20;chr20;chr20;chr20;chr20;chr20;chr20;chr20;chr20;chr20;chr20;chr20;chr20;chr20;chr20;chr20;chr20;chr20;chr20;chr20;chr20	6557	5.22207	3.8087	3.17238	3.89247	3.34278	3.96015	3.67828	3.37376	3.55071	4.27025	3.10985	5.41713	1.33727	0.734312	0.00411541	0.00494995	0.00117636	0.000595147	1.02357	0.771508	0.109161	0.0894507	0.00529678	0.00927607	5	27	34	protein_coding	protein_coding	thioredoxin related transmembrane protein 4 [Source:HGNC Symbol;Acc:HGNC:25237]	0.363208	NO	3.03823	NO	YES	NO	NO	4.51539	3.53242	3.65147	3.52602	3.91048	4.26349	1.03579	0.00453268	0.000885755	0.897538	0.0993058	0.00728643	0.229391	0.00128317	0.000242575	0.254547	0.0253948	0.00170903
ENSG00000125834	STK35	ENSG00000125834.13	chr20;chr20;chr20;chr20;chr20;chr20;chr20;chr20	6839	5.56305	6.88197	9.7134	8.00818	10.2747	10.3058	6.48896	5.39107	9.1813	13.5985	7.87147	10.4894	0.641064	0.25273	0.00961769	0.00348029	0.00124064	0.00148358	0.669818	0.292438	0.0261649	0.0408392	0.00149364	0.00470837	10	22	45	protein_coding	protein_coding	serine/threonine kinase 35 [Source:HGNC Symbol;Acc:HGNC:16254]	NA	NO	-5.96096	YES	NO	NO	NO	6.22251	8.86079	10.2902	5.94002	11.3899	9.18042	0.446897	0.00654899	0.00136211	0.481128	0.0335021	0.003101	0.0718195	0.000739098	0.000132369	0.0809977	0.00294139	0.000337785
ENSG00000125835	SNRPB	ENSG00000125835.20	chr20;chr20;chr20;chr20;chr20;chr20;chr20;chr20;chr20;chr20;chr20;chr20;chr20;chr20;chr20;chr20;chr20;chr20;chr20;chr20;chr20;chr20;chr20;chr20;chr20;chr20;chr20;chr20;chr20;chr20;chr20;chr20;chr20;chr20;chr20;chr20;chr20;chr20;chr20;chr20;chr20;chr20;chr20;chr20;chr20;chr20;chr20;chr20;chr20;chr20;chr20;chr20;chr20;chr20;chr20;chr20	5153	32.6092	33.925	39.0652	33.5361	42.5356	40.3132	38.5671	18.6029	33.5438	36.6777	29.9162	33.5194	1.79361	1.28178	0.047785	0.0247746	0.00913096	0.0104508	2.31547	1.82645	0.349929	0.346888	0.0114976	0.0270785	58	112	146	protein_coding	protein_coding	small nuclear ribonucleoprotein polypeptides B and B1 [Source:HGNC Symbol;Acc:HGNC:11153]	0.745501	NO	6.23076	YES	NO	NO	NO	33.2671	36.3006	41.4244	28.585	35.1107	31.7178	1.5377	0.0362798	0.00979086	2.07096	0.348409	0.019288	0.0462227	0.000999426	0.000236355	0.0724491	0.00992313	0.000608115
ENSG00000125841	NRSN2	ENSG00000125841.13	chr20;chr20;chr20;chr20;chr20;chr20;chr20;chr20;chr20;chr20;chr20;chr20;chr20;chr20;chr20;chr20;chr20;chr20;chr20;chr20;chr20;chr20;chr20;chr20;chr20;chr20;chr20;chr20;chr20;chr20;chr20;chr20;chr20;chr20;chr20;chr20;chr20;chr20;chr20;chr20	2933	5.62102	6.87727	12.1253	8.88328	12.7482	7.84149	5.92066	6.14562	5.77306	12.2741	8.62093	10.4483	1.3736	0.736627	0.0115005	0.0110661	0.00315585	0.00505593	1.38023	0.681889	0.178337	0.138078	0.0101001	0.0121986	12	22	30	protein_coding	protein_coding	neurensin 2 [Source:HGNC Symbol;Acc:HGNC:16229]	1.17021	NO	4.71798	NO	YES	NO	NO	6.24915	10.5043	10.2949	6.03314	9.02359	9.53461	1.05511	0.0112833	0.00410589	1.03106	0.158207	0.0111493	0.168841	0.00107416	0.000398829	0.1709	0.0175327	0.00116935
ENSG00000125844	RRBP1	ENSG00000125844.17	chr20;chr20;chr20;chr20;chr20;chr20;chr20;chr20;chr20;chr20;chr20;chr20;chr20;chr20;chr20;chr20;chr20;chr20;chr20;chr20;chr20;chr20;chr20;chr20;chr20;chr20;chr20;chr20;chr20;chr20;chr20;chr20;chr20;chr20;chr20;chr20;chr20;chr20;chr20;chr20;chr20;chr20;chr20;chr20;chr20;chr20;chr20;chr20;chr20;chr20;chr20;chr20;chr20;chr20;chr20;chr20;chr20;chr20;chr20;chr20;chr20;chr20;chr20;chr20;chr20;chr20;chr20;chr20;chr20;chr20;chr20;chr20;chr20;chr20;chr20;chr20;chr20;chr20;chr20;chr20;chr20;chr20;chr20;chr20;chr20;chr20;chr20;chr20;chr20;chr20;chr20;chr20;chr20;chr20;chr20;chr20;chr20;chr20;chr20;chr20;chr20;chr20;chr20;chr20;chr20;chr20;chr20;chr20;chr20;chr20;chr20;chr20;chr20;chr20;chr20;chr20;chr20;chr20;chr20;chr20;chr20;chr20;chr20;chr20;chr20;chr20;chr20;chr20;chr20;chr20;chr20;chr20;chr20;chr20;chr20;chr20;chr20;chr20;chr20;chr20;chr20;chr20;chr20;chr20;chr20;chr20;chr20;chr20;chr20;chr20;chr20	6980	7.3584	6.60534	10.5746	9.06527	11.4525	6.59	7.60181	4.4605	7.88399	7.44986	7.71246	8.08228	1.5618	0.87553	0.0132894	0.0144149	0.00320471	0.00368993	1.61783	1.21354	0.270168	0.2821	0.00717099	0.0235789	29	55	81	protein_coding	retained_intron	ribosome binding protein 1 [Source:HGNC Symbol;Acc:HGNC:10448]	0.354143	NO	2.97819	NO	YES	NO	NO	6.98187	9.81996	9.02125	6.03116	7.66692	7.89737	1.21866	0.0138522	0.00344732	1.41568	0.276134	0.0153749	0.174547	0.00141061	0.000382134	0.234728	0.0360163	0.00194684
ENSG00000125868	DSTN	ENSG00000125868.16	chr20;chr20;chr20;chr20;chr20;chr20;chr20;chr20;chr20;chr20;chr20;chr20;chr20;chr20	3639	12.8945	15.3093	12.5388	11.2512	11.8693	12.6403	14.316	10.1318	11.0509	7.41962	9.86223	12.6318	1.92116	1.22135	0.012977	0.00981108	0.00190769	0.00343161	2.16636	2.65099	0.102129	0.145828	0.0061756	0.00917646	9	28	57	protein_coding	protein_coding	destrin, actin depolymerizing factor [Source:HGNC Symbol;Acc:HGNC:15750]	1.11672	NO	9.35351	YES	NO	NO	NO	14.1019	11.895	12.2548	12.2239	9.23528	11.247	1.57126	0.011394	0.00266965	2.40868	0.123979	0.00767603	0.111422	0.000957887	0.000217844	0.197047	0.0134245	0.000682494
ENSG00000125901	MRPS26	ENSG00000125901.6	chr20;chr20;chr20;chr20	1016	35.5742	25.5258	46.8914	51.812	60.9132	43.8134	31.335	35.4825	24.9986	27.5591	34.5207	38.3883	3.14893	1.33666	0.0348597	0.0276863	0.0121471	0.0099864	3.14564	3.58959	0.47418	0.398606	0.0201083	0.0363888	13	27	31	protein_coding	protein_coding	mitochondrial ribosomal protein S26 [Source:HGNC Symbol;Acc:HGNC:14045]	0.326419	NO	-1.07048	YES	NO	NO	YES	30.55	49.3517	52.3633	33.4088	26.2788	36.4545	2.24279	0.031273	0.0110668	3.36761	0.436393	0.0282485	0.0734138	0.000633676	0.000211346	0.1008	0.0166063	0.000774898
ENSG00000125912	NCLN	ENSG00000125912.11	chr19;chr19;chr19;chr19;chr19;chr19;chr19;chr19;chr19;chr19;chr19;chr19;chr19;chr19;chr19;chr19;chr19;chr19;chr19;chr19;chr19;chr19;chr19;chr19;chr19;chr19;chr19;chr19;chr19;chr19;chr19;chr19;chr19;chr19;chr19;chr19;chr19;chr19;chr19;chr19;chr19;chr19;chr19;chr19;chr19;chr19;chr19;chr19;chr19;chr19;chr19;chr19;chr19;chr19;chr19;chr19;chr19;chr19;chr19;chr19;chr19;chr19;chr19;chr19;chr19;chr19;chr19;chr19;chr19;chr19;chr19;chr19;chr19;chr19	4175	14.5804	18.6354	13.9827	15.7926	18.8381	19.7249	12.9402	15.5034	16.2226	18.9222	12.308	17.5161	2.83815	2.3361	0.0323171	0.0194352	0.00905287	0.00467351	3.26614	3.35326	0.316507	0.301041	0.0159036	0.0319934	25	79	96	protein_coding	protein_coding	nicalin [Source:HGNC Symbol;Acc:HGNC:26923]	0.478056	NO	4.69199	NO	YES	NO	NO	16.6079	14.8877	19.2815	14.2218	17.5724	14.9121	2.58713	0.0258762	0.00686319	3.3097	0.308774	0.0239485	0.155777	0.00173809	0.000355946	0.23272	0.0175715	0.00160598
ENSG00000125944	HNRNPR	ENSG00000125944.21	chr1;chr1;chr1;chr1;chr1;chr1;chr1;chr1;chr1;chr1;chr1;chr1;chr1;chr1;chr1;chr1;chr1;chr1;chr1;chr1;chr1;chr1;chr1;chr1;chr1;chr1;chr1;chr1;chr1;chr1;chr1;chr1;chr1;chr1;chr1;chr1;chr1;chr1;chr1;chr1;chr1;chr1;chr1;chr1;chr1;chr1;chr1;chr1;chr1;chr1;chr1;chr1;chr1;chr1;chr1;chr1;chr1;chr1;chr1;chr1;chr1;chr1;chr1;chr1;chr1;chr1;chr1;chr1;chr1;chr1;chr1;chr1;chr1;chr1;chr1;chr1;chr1;chr1;chr1;chr1;chr1;chr1;chr1;chr1;chr1;chr1;chr1;chr1;chr1;chr1;chr1;chr1;chr1;chr1;chr1;chr1;chr1;chr1;chr1;chr1	8704	14.4245	10.594	9.40523	11.9126	12.8874	11.5923	9.86463	8.66013	7.86248	7.00827	8.34018	11.6026	0.925726	0.836863	0.014145	0.00720932	0.00203824	0.00260039	0.893481	1.10834	0.0711643	0.0705949	0.00129096	0.00589181	11	58	89	protein_coding	protein_coding_CDS_not_defined	heterogeneous nuclear ribonucleoprotein R [Source:HGNC Symbol;Acc:HGNC:5047]	0.683757	NO	3.78209	YES	NO	NO	NO	12.5093	10.6589	12.2398	9.26238	7.43538	9.97137	0.881295	0.0106772	0.00231932	1.00091	0.0708796	0.00359138	0.0704514	0.00100171	0.000189489	0.108062	0.00953276	0.00036017
ENSG00000125970	RALY	ENSG00000125970.12	chr20;chr20;chr20;chr20;chr20;chr20;chr20;chr20;chr20;chr20;chr20;chr20;chr20;chr20;chr20;chr20;chr20;chr20;chr20;chr20;chr20;chr20;chr20;chr20;chr20;chr20;chr20;chr20;chr20;chr20;chr20;chr20;chr20;chr20;chr20;chr20;chr20;chr20;chr20;chr20;chr20;chr20;chr20;chr20;chr20;chr20;chr20;chr20;chr20;chr20;chr20;chr20;chr20;chr20;chr20;chr20;chr20;chr20	7513	6.49877	8.438	9.37787	7.00666	9.09549	6.61623	5.26478	6.87041	7.41857	8.78477	6.07966	6.11836	0.630869	0.254706	0.00920384	0.00403209	0.00236135	0.0018699	0.609728	0.563724	0.0677887	0.0929386	0.00339911	0.00984187	18	37	56	protein_coding	protein_coding	RALY heterogeneous nuclear ribonucleoprotein [Source:HGNC Symbol;Acc:HGNC:15921]	0.466859	NO	7.05246	YES	NO	NO	NO	7.46839	8.19227	7.85586	6.06759	8.10167	6.09901	0.442788	0.00661796	0.00211563	0.586726	0.0803637	0.00662049	0.0592882	0.000807831	0.000269306	0.0966983	0.00991939	0.0010855
ENSG00000125991	ERGIC3	ENSG00000125991.21	chr20;chr20;chr20;chr20;chr20;chr20;chr20;chr20;chr20;chr20;chr20;chr20;chr20;chr20;chr20;chr20;chr20;chr20;chr20;chr20;chr20;chr20;chr20;chr20;chr20;chr20;chr20;chr20;chr20;chr20;chr20;chr20;chr20;chr20;chr20;chr20;chr20;chr20;chr20;chr20;chr20;chr20;chr20;chr20;chr20;chr20;chr20;chr20;chr20;chr20;chr20;chr20;chr20;chr20;chr20;chr20;chr20;chr20;chr20;chr20;chr20;chr20;chr20;chr20;chr20;chr20;chr20;chr20;chr20;chr20;chr20;chr20;chr20;chr20;chr20;chr20;chr20;chr20;chr20;chr20;chr20;chr20;chr20;chr20;chr20;chr20;chr20;chr20;chr20;chr20;chr20;chr20;chr20;chr20;chr20;chr20;chr20;chr20;chr20;chr20;chr20;chr20;chr20;chr20;chr20;chr20;chr20;chr20;chr20;chr20;chr20;chr20;chr20;chr20;chr20;chr20;chr20;chr20;chr20;chr20;chr20;chr20;chr20;chr20	5995	21.683	16.9834	20.7067	21.2868	23.8725	24.6271	29.2882	17.6301	20.3593	26.5221	19.0477	24.0484	4.56578	1.9461	0.0317898	0.0223778	0.00771985	0.00755089	3.99829	2.64924	0.351294	0.37038	0.0187431	0.0358082	58	129	173	protein_coding	protein_coding	ERGIC and golgi 3 [Source:HGNC Symbol;Acc:HGNC:15927]	3.08617	NO	11.3394	NO	YES	NO	NO	19.3332	20.9968	24.2498	23.4592	23.4407	21.5481	3.25594	0.0270838	0.00763537	3.32377	0.360837	0.0272757	0.168412	0.0012899	0.000314863	0.141683	0.0153936	0.00126581
ENSG00000125995	ROMO1	ENSG00000125995.16	chr20;chr20;chr20;chr20;chr20;chr20;chr20;chr20;chr20;chr20;chr20;chr20;chr20;chr20	702	76.7778	61.5722	59.2629	81.0468	66.1194	69.7519	115.439	73.529	105.526	101.14	40.6664	66.4725	12.3219	6.33121	0.115319	0.086305	0.0131853	0.021124	16.6931	9.72004	1.07844	1.35273	0.0378333	0.0611596	12	48	66	protein_coding	protein_coding	reactive oxygen species modulator 1 [Source:HGNC Symbol;Acc:HGNC:16185]	0.700271	NO	8.55885	YES	NO	NO	YES	69.175	70.1549	67.9357	94.4839	103.333	53.5694	9.32656	0.100812	0.0171547	13.2066	1.21558	0.0494965	0.134826	0.001437	0.000252513	0.139776	0.0117638	0.000923968
ENSG00000126003	PLAGL2	ENSG00000126003.7	chr20;chr20;chr20	5656	13.1169	8.83086	12.2196	12.5035	8.32046	13.9042	6.99334	4.20092	9.85427	11.3154	5.33577	8.00403	0.523749	0.229193	0.0116293	0.00535592	0.00231839	0.00386374	0.71574	0.312003	0.0413722	0.046912	0.00252847	0.00590402	14	25	38	protein_coding	protein_coding	PLAG1 like zinc finger 2 [Source:HGNC Symbol;Acc:HGNC:9047]	0.65032	NO	-8.4261	YES	NO	NO	NO	10.9739	12.3615	11.1123	5.59713	10.5848	6.6699	0.376471	0.00849261	0.00309106	0.513872	0.0441421	0.00421624	0.0343061	0.000687019	0.000278165	0.0918099	0.00417031	0.00063213
ENSG00000126012	KDM5C	ENSG00000126012.13	chrX;chrX;chrX;chrX;chrX;chrX;chrX;chrX;chrX;chrX;chrX;chrX;chrX;chrX;chrX;chrX;chrX;chrX;chrX;chrX;chrX;chrX;chrX;chrX;chrX;chrX;chrX;chrX;chrX;chrX;chrX;chrX;chrX;chrX;chrX;chrX;chrX;chrX;chrX;chrX;chrX;chrX;chrX;chrX;chrX;chrX;chrX;chrX;chrX;chrX;chrX;chrX;chrX;chrX;chrX;chrX;chrX;chrX;chrX;chrX;chrX;chrX;chrX;chrX;chrX;chrX;chrX;chrX;chrX;chrX;chrX;chrX;chrX;chrX;chrX;chrX;chrX;chrX;chrX;chrX;chrX;chrX;chrX;chrX;chrX;chrX;chrX;chrX;chrX;chrX;chrX;chrX;chrX;chrX;chrX;chrX;chrX;chrX;chrX;chrX;chrX;chrX;chrX;chrX;chrX;chrX;chrX;chrX;chrX;chrX;chrX;chrX;chrX;chrX;chrX;chrX;chrX;chrX;chrX;chrX;chrX;chrX;chrX;chrX;chrX;chrX;chrX;chrX;chrX;chrX;chrX;chrX;chrX;chrX;chrX;chrX;chrX;chrX;chrX;chrX;chrX;chrX;chrX;chrX;chrX;chrX;chrX;chrX;chrX;chrX;chrX;chrX;chrX;chrX;chrX;chrX;chrX;chrX;chrX;chrX;chrX;chrX;chrX;chrX;chrX;chrX;chrX;chrX;chrX;chrX;chrX;chrX;chrX;chrX;chrX;chrX;chrX;chrX;chrX;chrX;chrX;chrX;chrX;chrX;chrX;chrX;chrX;chrX;chrX;chrX;chrX;chrX;chrX;chrX;chrX;chrX;chrX;chrX;chrX;chrX;chrX;chrX;chrX;chrX;chrX;chrX;chrX;chrX;chrX;chrX;chrX;chrX;chrX;chrX;chrX;chrX;chrX;chrX;chrX;chrX;chrX;chrX;chrX;chrX;chrX;chrX;chrX;chrX;chrX;chrX;chrX;chrX;chrX;chrX;chrX;chrX;chrX;chrX;chrX;chrX;chrX;chrX;chrX;chrX;chrX;chrX;chrX;chrX;chrX;chrX;chrX;chrX;chrX;chrX;chrX;chrX;chrX;chrX;chrX;chrX;chrX;chrX;chrX;chrX;chrX;chrX;chrX;chrX;chrX;chrX;chrX;chrX;chrX;chrX;chrX;chrX;chrX;chrX;chrX;chrX;chrX;chrX;chrX;chrX;chrX;chrX;chrX;chrX;chrX;chrX;chrX;chrX;chrX;chrX;chrX;chrX;chrX;chrX;chrX;chrX;chrX;chrX;chrX;chrX;chrX;chrX;chrX;chrX;chrX;chrX;chrX;chrX;chrX;chrX;chrX;chrX;chrX;chrX;chrX;chrX;chrX;chrX;chrX;chrX;chrX;chrX;chrX;chrX;chrX;chrX;chrX;chrX;chrX;chrX;chrX;chrX;chrX;chrX;chrX;chrX;chrX;chrX;chrX;chrX;chrX;chrX;chrX;chrX;chrX;chrX;chrX;chrX;chrX	12325	10.5983	13.0148	12.903	12.5544	13.8086	13.3633	15.1071	11.7663	12.9368	15.2535	13.9637	11.1888	0.894105	0.480812	0.0131366	0.010007	0.00244076	0.00202639	0.708774	0.677717	0.0558408	0.038524	0.00232065	0.00570906	28	71	167	protein_coding	nonsense_mediated_decay	lysine demethylase 5C [Source:HGNC Symbol;Acc:HGNC:11114]	0.274074	NO	2.72334	YES	NO	NO	NO	11.8065	12.7287	13.586	13.4367	14.0952	12.5762	0.687459	0.0115718	0.00223357	0.693246	0.0471824	0.00401485	0.0582269	0.000909112	0.000164403	0.0515934	0.00334741	0.000319241
ENSG00000126016	AMOT	ENSG00000126016.17	chrX;chrX;chrX;chrX;chrX;chrX;chrX;chrX;chrX;chrX;chrX;chrX;chrX;chrX;chrX;chrX;chrX;chrX;chrX;chrX;chrX;chrX;chrX;chrX;chrX;chrX;chrX;chrX;chrX;chrX;chrX;chrX;chrX;chrX;chrX;chrX;chrX;chrX;chrX;chrX;chrX;chrX;chrX;chrX;chrX;chrX;chrX;chrX;chrX;chrX	8518	80.6204	78.8222	94.7669	82.5245	60.9245	67.6757	59.4609	58.4819	64.5218	76.7786	38.494	56.4178	4.43757	2.91326	0.0823672	0.0327693	0.0194692	0.0240978	3.98964	4.12962	0.403991	0.349206	0.0140309	0.0329025	117	263	416	protein_coding	protein_coding	angiomotin [Source:HGNC Symbol;Acc:HGNC:17810]	3.02879	NO	-0.242989	YES	NO	NO	NO	79.7213	88.6457	64.3001	58.9714	70.6502	47.4559	3.67542	0.0575682	0.0217835	4.05963	0.376598	0.0234667	0.0461033	0.00064942	0.000338779	0.0688407	0.00533046	0.000494496
ENSG00000126062	TMEM115	ENSG00000126062.4	chr3;chr3	2107	18.3577	25.0731	20.7003	14.1323	18.0518	22.1833	11.9047	22.1649	19.4209	19.4589	11.6134	17.5193	2.13703	1.55275	0.023213	0.0184852	0.00549128	0.00814925	2.12357	1.78674	0.215585	0.391045	0.0106659	0.0345275	15	32	53	protein_coding	protein_coding	transmembrane protein 115 [Source:HGNC Symbol;Acc:HGNC:30055]	1.325	NO	-6.28116	NO	YES	NO	NO	21.7154	17.4163	20.1175	17.0348	19.4399	14.5664	1.84489	0.0208491	0.00682026	1.95516	0.303315	0.0225967	0.0849579	0.0011971	0.000339021	0.114774	0.0156027	0.00155129
ENSG00000126067	PSMB2	ENSG00000126067.12	chr1;chr1;chr1;chr1;chr1;chr1;chr1;chr1;chr1;chr1;chr1;chr1;chr1;chr1;chr1;chr1	4528	22.6862	29.9104	28.3045	31.4715	31.322	24.905	20.4538	25.1515	22.1253	24.735	21.0758	25.9947	1.70098	1.59504	0.0290527	0.014575	0.00919886	0.00689466	1.69398	2.20846	0.218874	0.197385	0.00924945	0.0189638	40	72	112	protein_coding	protein_coding	proteasome 20S subunit beta 2 [Source:HGNC Symbol;Acc:HGNC:9539]	0.753151	NO	6.62997	YES	NO	NO	NO	26.2983	29.888	28.1135	22.8027	23.4301	23.5352	1.64801	0.0218139	0.00804676	1.95122	0.208129	0.0141066	0.062666	0.000729853	0.000286224	0.0855697	0.00888299	0.000599383
ENSG00000126088	UROD	ENSG00000126088.14	chr1;chr1;chr1;chr1;chr1;chr1;chr1;chr1;chr1;chr1;chr1;chr1;chr1;chr1;chr1;chr1;chr1;chr1;chr1;chr1;chr1;chr1;chr1;chr1;chr1;chr1;chr1;chr1;chr1;chr1;chr1;chr1;chr1;chr1;chr1;chr1;chr1;chr1;chr1;chr1;chr1;chr1;chr1;chr1;chr1;chr1;chr1;chr1;chr1;chr1;chr1;chr1;chr1;chr1;chr1;chr1;chr1;chr1;chr1;chr1;chr1;chr1;chr1;chr1;chr1;chr1;chr1;chr1;chr1;chr1;chr1;chr1;chr1;chr1;chr1;chr1;chr1;chr1;chr1;chr1;chr1;chr1;chr1;chr1;chr1;chr1;chr1;chr1;chr1;chr1;chr1;chr1;chr1;chr1;chr1;chr1;chr1;chr1;chr1;chr1;chr1;chr1;chr1;chr1;chr1;chr1;chr1;chr1;chr1;chr1;chr1;chr1;chr1;chr1;chr1;chr1;chr1;chr1;chr1;chr1;chr1;chr1;chr1;chr1;chr1;chr1;chr1;chr1;chr1;chr1;chr1;chr1;chr1;chr1;chr1;chr1;chr1;chr1;chr1;chr1;chr1;chr1;chr1;chr1;chr1;chr1;chr1;chr1;chr1;chr1;chr1;chr1;chr1;chr1;chr1;chr1;chr1;chr1;chr1;chr1;chr1;chr1;chr1;chr1;chr1;chr1;chr1;chr1;chr1;chr1;chr1	4029	9.28557	11.4433	13.4901	11.0859	13.9205	14.7313	13.888	15.4551	14.5341	16.3812	17.2078	11.9277	1.08817	0.551565	0.0142325	0.00429643	0.000957237	0.00329315	0.846124	1.13879	0.153739	0.121314	0.00431013	0.0118403	5	35	48	protein_coding	protein_coding	uroporphyrinogen decarboxylase [Source:HGNC Symbol;Acc:HGNC:12591]	0.356882	NO	9.2509	YES	NO	NO	NO	10.3645	12.288	14.3259	14.6716	15.4577	14.5678	0.819868	0.00926445	0.00212519	0.992458	0.137526	0.0080752	0.0791038	0.000753942	0.000148346	0.067645	0.00889698	0.00055432
ENSG00000126247	CAPNS1	ENSG00000126247.11	chr19;chr19;chr19;chr19;chr19;chr19;chr19;chr19;chr19;chr19;chr19;chr19;chr19;chr19;chr19;chr19;chr19;chr19;chr19;chr19;chr19;chr19;chr19;chr19;chr19;chr19;chr19;chr19;chr19;chr19;chr19;chr19;chr19;chr19;chr19;chr19;chr19;chr19;chr19;chr19;chr19;chr19;chr19;chr19;chr19;chr19;chr19;chr19;chr19;chr19;chr19;chr19;chr19;chr19;chr19;chr19;chr19;chr19;chr19;chr19;chr19;chr19;chr19;chr19;chr19;chr19;chr19;chr19;chr19;chr19;chr19;chr19;chr19;chr19;chr19;chr19;chr19;chr19;chr19;chr19;chr19;chr19;chr19;chr19;chr19;chr19;chr19;chr19;chr19;chr19;chr19;chr19;chr19;chr19;chr19;chr19;chr19;chr19;chr19;chr19;chr19;chr19;chr19;chr19;chr19;chr19;chr19;chr19;chr19;chr19;chr19;chr19;chr19;chr19;chr19;chr19;chr19;chr19;chr19;chr19;chr19;chr19;chr19;chr19;chr19;chr19;chr19;chr19;chr19;chr19;chr19;chr19;chr19;chr19;chr19;chr19;chr19;chr19	3100	32.1138	48.646	35.9315	39.2792	34.7287	35.6594	36.0999	47.8379	41.6482	60	32.3629	39.7664	3.05788	3.00681	0.0478762	0.0258259	0.00796223	0.00679769	3.98637	4.62994	0.408503	0.423454	0.0151577	0.0361631	27	92	123	protein_coding	protein_coding	calpain small subunit 1 [Source:HGNC Symbol;Acc:HGNC:1481]	0.369024	NO	12.2318	YES	NO	NO	NO	40.3799	37.6053	35.194	41.9689	50.8241	36.0647	3.03235	0.036851	0.00737996	4.30815	0.415978	0.0256604	0.0750955	0.000979941	0.000209694	0.102651	0.00818466	0.000711511
ENSG00000126254	RBM42	ENSG00000126254.12	chr19;chr19;chr19;chr19;chr19;chr19;chr19;chr19;chr19;chr19;chr19;chr19;chr19;chr19;chr19;chr19;chr19;chr19;chr19;chr19;chr19;chr19;chr19;chr19;chr19;chr19;chr19;chr19;chr19;chr19;chr19;chr19;chr19;chr19;chr19;chr19;chr19;chr19;chr19;chr19;chr19;chr19;chr19;chr19;chr19;chr19;chr19;chr19;chr19;chr19;chr19;chr19;chr19	2206	29.319	30.4791	22.8131	15.9084	18.9951	20.5151	25.3649	20.4274	22.707	24.932	19.5963	21.4688	1.66513	1.37114	0.0336392	0.0245216	0.00244759	0.00389176	1.93168	2.29319	0.193431	0.227896	0.00648277	0.0140562	7	36	53	protein_coding	protein_coding	RNA binding motif protein 42 [Source:HGNC Symbol;Acc:HGNC:28117]	0.347707	NO	3.58058	YES	NO	NO	NO	29.899	19.3608	19.7551	22.8961	23.8195	20.5326	1.51814	0.0290804	0.00316968	2.11244	0.210663	0.0102695	0.0507755	0.00150203	0.000160449	0.0922618	0.00884415	0.000500155
ENSG00000126261	UBA2	ENSG00000126261.13	chr19;chr19;chr19;chr19;chr19;chr19;chr19;chr19;chr19;chr19;chr19;chr19;chr19;chr19;chr19;chr19;chr19;chr19;chr19;chr19;chr19;chr19;chr19;chr19;chr19;chr19;chr19;chr19;chr19;chr19;chr19;chr19;chr19;chr19;chr19;chr19;chr19;chr19;chr19;chr19;chr19;chr19;chr19;chr19;chr19;chr19;chr19;chr19;chr19;chr19;chr19;chr19;chr19;chr19;chr19;chr19;chr19;chr19;chr19;chr19;chr19;chr19;chr19;chr19;chr19;chr19;chr19;chr19;chr19;chr19;chr19;chr19;chr19;chr19;chr19;chr19;chr19;chr19;chr19;chr19	4815	21.334	20.1481	24.3877	17.4482	14.3259	22.1879	20.6372	17.3564	18.7551	21.3915	16.9398	21.9863	2.19021	1.69227	0.0241686	0.0132569	0.00608743	0.00567324	2.23463	2.15012	0.177241	0.223323	0.00742523	0.0195673	35	77	101	protein_coding	nonsense_mediated_decay	ubiquitin like modifier activating enzyme 2 [Source:HGNC Symbol;Acc:HGNC:30661]	2.15978	NO	2.52868	NO	YES	NO	NO	20.7411	20.9179	18.2569	18.9968	20.0733	19.463	1.94124	0.0187127	0.00588033	2.19238	0.200282	0.0134962	0.093594	0.000894579	0.000322089	0.115408	0.00997753	0.00069343
ENSG00000126267	COX6B1	ENSG00000126267.11	chr19;chr19;chr19;chr19;chr19;chr19;chr19;chr19;chr19;chr19;chr19;chr19;chr19;chr19;chr19;chr19	1369	49.5604	68.0577	40.6821	47.7739	67.8099	53.6514	42.2822	77.8028	59.7807	74.5069	43.4934	57.4883	6.75124	4.86981	0.0443504	0.0474169	0.012959	0.0102619	6.30322	7.73421	0.744041	0.938478	0.0298466	0.0740482	18	73	90	protein_coding	protein_coding	cytochrome c oxidase subunit 6B1 [Source:HGNC Symbol;Acc:HGNC:2280]	1.35359	NO	10.6019	YES	NO	NO	YES	58.809	44.228	60.7306	60.0425	67.1438	50.4909	5.81052	0.0458836	0.0116105	7.01872	0.84126	0.0519474	0.0988033	0.00103743	0.00019118	0.116896	0.0125292	0.00102885
ENSG00000126432	PRDX5	ENSG00000126432.14	chr11;chr11;chr11;chr11;chr11;chr11;chr11;chr11;chr11;chr11;chr11;chr11;chr11;chr11;chr11	860	53.087	68.1303	57.738	74.1945	65.9657	61.2504	69.551	86.6958	52.5035	98.8372	51.2153	60.739	13.5027	5.67048	0.103938	0.069191	0.0143505	0.0254108	10.2816	10.5334	0.848294	1.3153	0.0213802	0.0610174	16	54	72	protein_coding	protein_coding	peroxiredoxin 5 [Source:HGNC Symbol;Acc:HGNC:9355]	0.989805	NO	10.4524	YES	NO	NO	YES	60.6087	65.9663	63.608	78.1234	75.6703	55.9771	9.58658	0.0865647	0.0198807	10.4075	1.0818	0.0411988	0.158172	0.00131226	0.00031255	0.133219	0.0142962	0.000735993
ENSG00000126457	PRMT1	ENSG00000126457.22	chr19;chr19;chr19;chr19;chr19;chr19;chr19;chr19;chr19;chr19;chr19;chr19;chr19;chr19;chr19;chr19;chr19;chr19;chr19;chr19;chr19;chr19;chr19;chr19;chr19;chr19;chr19;chr19;chr19;chr19;chr19;chr19;chr19;chr19;chr19;chr19;chr19;chr19;chr19;chr19;chr19;chr19;chr19;chr19;chr19;chr19;chr19;chr19;chr19;chr19;chr19;chr19;chr19;chr19;chr19;chr19;chr19;chr19;chr19;chr19;chr19;chr19;chr19;chr19;chr19;chr19;chr19;chr19;chr19;chr19;chr19;chr19;chr19;chr19;chr19;chr19;chr19;chr19;chr19;chr19;chr19;chr19;chr19;chr19;chr19;chr19;chr19;chr19;chr19;chr19;chr19;chr19;chr19;chr19;chr19;chr19;chr19;chr19;chr19;chr19;chr19;chr19;chr19;chr19;chr19;chr19;chr19;chr19;chr19;chr19;chr19;chr19;chr19;chr19;chr19;chr19;chr19;chr19;chr19;chr19;chr19;chr19;chr19;chr19	4796	24.7239	27.4379	21.9659	25.7216	32.1257	21.1929	19.9143	16.9126	23.6839	28.357	20.0681	21.3473	1.75417	0.553453	0.0242643	0.0142117	0.00498573	0.00520751	2.02136	1.79069	0.281265	0.297003	0.0110755	0.0191474	31	71	99	protein_coding	protein_coding	protein arginine methyltransferase 1 [Source:HGNC Symbol;Acc:HGNC:5187]	0.158562	NO	8.713	YES	NO	NO	NO	26.0809	23.8437	26.6593	18.4135	26.0204	20.7077	1.15381	0.019238	0.00509662	1.90602	0.289134	0.0151115	0.0442398	0.000806837	0.000191176	0.103512	0.0111118	0.00072975
ENSG00000126461	SCAF1	ENSG00000126461.15	chr19;chr19;chr19;chr19;chr19;chr19;chr19;chr19;chr19;chr19;chr19;chr19;chr19;chr19;chr19;chr19;chr19;chr19;chr19;chr19;chr19;chr19;chr19;chr19;chr19;chr19	4464	12.9262	10.3282	16.3844	11.0777	15.1635	17.617	14.6958	11.0124	14.6982	19.7133	9.13588	11.2334	0.822868	0.511645	0.0226687	0.0113909	0.00241908	0.0013987	1.05005	0.474379	0.0740041	0.0844655	0.00320363	0.00748054	8	28	50	protein_coding	protein_coding	SR-related CTD associated factor 1 [Source:HGNC Symbol;Acc:HGNC:30403]	0.756627	NO	-0.103471	YES	NO	NO	NO	11.6272	13.731	16.3902	12.8541	17.2058	10.1847	0.667257	0.0170298	0.00190889	0.762214	0.0792348	0.00534209	0.0573874	0.00124024	0.000116465	0.0592972	0.00460513	0.000524523
ENSG00000126581	BECN1	ENSG00000126581.13	chr17;chr17;chr17;chr17;chr17;chr17;chr17;chr17;chr17;chr17;chr17;chr17;chr17;chr17;chr17;chr17;chr17;chr17;chr17;chr17;chr17;chr17;chr17;chr17;chr17;chr17;chr17;chr17;chr17;chr17;chr17;chr17;chr17;chr17;chr17;chr17;chr17;chr17;chr17;chr17;chr17;chr17;chr17;chr17;chr17;chr17;chr17;chr17;chr17;chr17;chr17;chr17;chr17;chr17;chr17;chr17;chr17;chr17;chr17;chr17;chr17;chr17;chr17;chr17;chr17;chr17;chr17;chr17;chr17;chr17;chr17;chr17;chr17;chr17;chr17;chr17;chr17;chr17;chr17;chr17;chr17;chr17;chr17;chr17;chr17;chr17;chr17;chr17;chr17;chr17;chr17;chr17;chr17;chr17;chr17;chr17;chr17;chr17;chr17;chr17;chr17;chr17;chr17;chr17;chr17;chr17;chr17;chr17;chr17;chr17;chr17;chr17;chr17;chr17;chr17;chr17	6414	5.73394	6.13994	6.3816	7.6269	9.14632	6.94019	8.57345	8.68631	8.13972	10.1341	5.8497	7.81822	0.572697	0.606322	0.00815138	0.00421693	0.00132285	0.00109515	0.581327	0.825393	0.0600894	0.0849132	0.00334448	0.00743756	9	31	46	protein_coding	protein_coding	beclin 1 [Source:HGNC Symbol;Acc:HGNC:1034]	0.640725	NO	5.26389	YES	NO	NO	NO	5.93694	7.00425	8.04325	8.62988	9.1369	6.83396	0.58951	0.00618416	0.001209	0.70336	0.0725013	0.00539102	0.0992952	0.000882915	0.000150312	0.0815028	0.007935	0.000788857
ENSG00000126602	TRAP1	ENSG00000126602.11	chr16;chr16;chr16;chr16;chr16;chr16;chr16;chr16;chr16;chr16;chr16;chr16;chr16;chr16;chr16;chr16;chr16;chr16;chr16;chr16;chr16;chr16;chr16;chr16;chr16;chr16;chr16;chr16;chr16;chr16;chr16;chr16;chr16;chr16;chr16;chr16;chr16;chr16;chr16;chr16;chr16;chr16;chr16;chr16;chr16;chr16;chr16;chr16;chr16;chr16;chr16;chr16;chr16;chr16;chr16;chr16;chr16;chr16;chr16;chr16;chr16;chr16;chr16;chr16;chr16;chr16;chr16;chr16;chr16;chr16;chr16;chr16;chr16;chr16;chr16;chr16;chr16;chr16;chr16;chr16;chr16;chr16;chr16;chr16;chr16;chr16;chr16;chr16;chr16;chr16;chr16;chr16;chr16;chr16;chr16;chr16;chr16;chr16;chr16;chr16;chr16;chr16;chr16;chr16;chr16;chr16;chr16;chr16;chr16;chr16;chr16;chr16	5183	38.6598	45.404	40.9105	33.7523	50.2498	42.3701	45.2309	41.7328	51.1815	55.1804	44.8506	41.9255	1.89753	1.45301	0.0312384	0.0179516	0.00818518	0.00813152	2.36373	2.58762	0.273543	0.363741	0.0132048	0.0375064	54	103	243	protein_coding	nonsense_mediated_decay	TNF receptor associated protein 1 [Source:HGNC Symbol;Acc:HGNC:16264]	1.36949	NO	9.30797	YES	NO	NO	YES	42.0319	37.3314	46.3099	43.4819	53.181	43.388	1.67527	0.024595	0.00815835	2.47568	0.318642	0.0253556	0.0398572	0.000658828	0.000176168	0.0569358	0.00599165	0.000584392
ENSG00000126698	DNAJC8	ENSG00000126698.11	chr1;chr1;chr1;chr1;chr1;chr1;chr1;chr1;chr1;chr1;chr1;chr1;chr1;chr1;chr1;chr1;chr1;chr1;chr1;chr1;chr1;chr1;chr1;chr1;chr1;chr1;chr1;chr1;chr1;chr1;chr1;chr1;chr1;chr1;chr1	2892	27.188	37.8631	24.1303	31.6242	35.6661	28.7322	36.3612	33.7135	32.6899	30.7746	26.5115	26.0094	2.49933	2.11314	0.0250766	0.0145899	0.0050676	0.00917572	2.76277	2.80691	0.257018	0.222126	0.018014	0.0218563	19	53	94	protein_coding	protein_coding	DnaJ heat shock protein family (Hsp40) member C8 [Source:HGNC Symbol;Acc:HGNC:15470]	0.301724	NO	5.57892	YES	NO	NO	NO	32.5255	27.8773	32.1991	35.0374	31.7322	26.2604	2.30624	0.0198332	0.00712166	2.78484	0.239572	0.0199352	0.0709054	0.000711449	0.000221175	0.0794819	0.00754981	0.000759133
ENSG00000126756	UXT	ENSG00000126756.12	chrX;chrX;chrX;chrX;chrX;chrX;chrX;chrX;chrX;chrX;chrX;chrX;chrX;chrX;chrX;chrX;chrX;chrX;chrX;chrX;chrX;chrX;chrX;chrX	1264	28.5945	23.5572	24.4196	27.3436	18.8707	14.6738	22.134	26.5762	27.3499	22.943	20.0041	25.8973	3.46854	2.68601	0.0293545	0.0427965	0.00854334	0.0111144	4.29837	5.30524	0.348475	0.320399	0.0137385	0.0330233	14	29	37	protein_coding	protein_coding	ubiquitously expressed prefoldin like chaperone [Source:HGNC Symbol;Acc:HGNC:12641]	1.02766	NO	9.33396	YES	NO	NO	NO	26.0758	25.8816	16.7723	24.3551	25.1465	22.9507	3.07728	0.0360755	0.00982885	4.80181	0.334437	0.0233809	0.118013	0.00139386	0.000586019	0.197158	0.0132996	0.00101874
ENSG00000126767	ELK1	ENSG00000126767.18	chrX;chrX;chrX;chrX;chrX;chrX;chrX;chrX;chrX;chrX;chrX;chrX;chrX;chrX;chrX;chrX;chrX;chrX;chrX;chrX;chrX;chrX	3398	6.53129	12.7203	12.8357	9.54543	11.5728	11.7902	11.0726	8.68029	13.0805	11.7716	11.0418	9.83835	1.04614	0.490492	0.0203498	0.00732301	0.00136199	0.0034453	1.31676	0.934797	0.0972202	0.160281	0.00901854	0.0115822	6	30	39	protein_coding	protein_coding	ETS transcription factor ELK1 [Source:HGNC Symbol;Acc:HGNC:3321]	1.14552	NO	2.24408	YES	NO	NO	NO	9.62581	11.1906	11.6815	9.87647	12.4261	10.4401	0.768317	0.0138364	0.00240365	1.12578	0.12875	0.0103004	0.0798184	0.00123643	0.000205765	0.113986	0.0103613	0.000986618
ENSG00000126768	TIMM17B	ENSG00000126768.13	chrX;chrX;chrX;chrX;chrX;chrX;chrX;chrX;chrX;chrX;chrX;chrX;chrX;chrX;chrX;chrX;chrX;chrX;chrX;chrX;chrX;chrX;chrX;chrX;chrX;chrX;chrX;chrX;chrX;chrX;chrX;chrX;chrX;chrX;chrX;chrX;chrX;chrX;chrX;chrX;chrX;chrX;chrX;chrX;chrX;chrX;chrX;chrX;chrX;chrX;chrX;chrX;chrX;chrX;chrX;chrX;chrX;chrX;chrX;chrX;chrX	2601	16.5776	24.7425	13.931	16.559	13.8797	16.8291	15.5783	16.6952	9.49367	23.837	14.1116	12.853	1.50337	1.25784	0.0252885	0.0195498	0.00237245	0.00450101	2.21174	1.94494	0.148179	0.23087	0.0106038	0.0169653	8	37	47	protein_coding	protein_coding	translocase of inner mitochondrial membrane 17B [Source:HGNC Symbol;Acc:HGNC:17310]	0.437753	NO	10.2946	NO	YES	NO	YES	20.6601	15.245	15.3544	16.1367	16.6653	13.4823	1.38061	0.0224192	0.00343673	2.07834	0.189525	0.0137845	0.0668249	0.00147059	0.000223827	0.128796	0.0113724	0.00102242
ENSG00000126773	PCNX4	ENSG00000126773.13	chr14;chr14;chr14;chr14;chr14;chr14;chr14;chr14;chr14;chr14;chr14;chr14;chr14;chr14;chr14;chr14;chr14;chr14;chr14;chr14;chr14;chr14;chr14;chr14;chr14;chr14;chr14;chr14;chr14;chr14;chr14;chr14;chr14;chr14;chr14;chr14;chr14;chr14;chr14;chr14;chr14;chr14;chr14;chr14;chr14;chr14;chr14;chr14;chr14;chr14;chr14;chr14;chr14;chr14;chr14;chr14;chr14;chr14;chr14;chr14;chr14;chr14;chr14;chr14;chr14;chr14;chr14	22042	1.00686	0.610079	0.669731	0.940812	1.08214	1.07708	1.13797	1.04079	1.34433	1.54251	1.33216	1.48509	0.365553	0.131625	0.000918182	0.000589	0.000244959	0.000389494	0.202992	0.28288	0.015612	0.0152055	0.00157567	0.00275942	7	24	34	protein_coding	protein_coding	pecanex 4 [Source:HGNC Symbol;Acc:HGNC:20349]	NA	NO	-2.16597	NO	YES	NO	NO	0.808472	0.805271	1.07961	1.08938	1.44342	1.40862	0.248589	0.000753591	0.000317227	0.242936	0.0154087	0.00216755	0.30748	0.000935823	0.000293834	0.223004	0.0106752	0.00153877
ENSG00000126777	KTN1	ENSG00000126777.18	chr14;chr14;chr14;chr14;chr14;chr14;chr14;chr14;chr14;chr14;chr14;chr14;chr14;chr14;chr14;chr14;chr14;chr14;chr14;chr14;chr14;chr14;chr14;chr14;chr14;chr14;chr14;chr14;chr14;chr14;chr14;chr14;chr14;chr14;chr14;chr14;chr14;chr14;chr14;chr14;chr14;chr14;chr14;chr14;chr14;chr14;chr14;chr14;chr14;chr14;chr14;chr14;chr14;chr14;chr14;chr14;chr14;chr14;chr14;chr14;chr14;chr14;chr14;chr14;chr14;chr14;chr14;chr14;chr14;chr14;chr14;chr14;chr14;chr14;chr14;chr14;chr14;chr14;chr14;chr14;chr14;chr14;chr14;chr14;chr14;chr14;chr14;chr14;chr14;chr14;chr14;chr14;chr14;chr14;chr14;chr14;chr14;chr14;chr14;chr14;chr14;chr14;chr14;chr14;chr14;chr14;chr14;chr14;chr14;chr14;chr14;chr14;chr14;chr14;chr14;chr14;chr14;chr14;chr14;chr14;chr14;chr14;chr14;chr14;chr14;chr14;chr14;chr14;chr14;chr14;chr14;chr14;chr14;chr14;chr14;chr14;chr14;chr14;chr14;chr14;chr14;chr14;chr14;chr14;chr14;chr14;chr14;chr14;chr14;chr14;chr14;chr14;chr14;chr14;chr14;chr14;chr14;chr14;chr14;chr14;chr14;chr14;chr14;chr14;chr14;chr14;chr14;chr14;chr14;chr14;chr14;chr14;chr14;chr14;chr14;chr14;chr14;chr14;chr14;chr14;chr14;chr14;chr14;chr14;chr14;chr14;chr14;chr14;chr14;chr14;chr14;chr14;chr14;chr14;chr14;chr14;chr14;chr14;chr14;chr14;chr14;chr14;chr14;chr14;chr14;chr14;chr14;chr14;chr14;chr14;chr14;chr14;chr14;chr14;chr14;chr14;chr14;chr14;chr14;chr14;chr14;chr14;chr14;chr14;chr14;chr14;chr14;chr14;chr14;chr14;chr14;chr14;chr14;chr14;chr14;chr14;chr14;chr14;chr14;chr14;chr14;chr14;chr14;chr14;chr14;chr14;chr14;chr14;chr14;chr14;chr14;chr14;chr14;chr14;chr14;chr14;chr14;chr14;chr14;chr14;chr14;chr14;chr14;chr14;chr14;chr14;chr14;chr14;chr14;chr14;chr14;chr14;chr14;chr14;chr14;chr14;chr14;chr14;chr14;chr14;chr14;chr14;chr14;chr14;chr14;chr14;chr14;chr14;chr14;chr14;chr14;chr14;chr14;chr14;chr14;chr14;chr14;chr14;chr14;chr14;chr14;chr14;chr14;chr14;chr14;chr14;chr14;chr14;chr14;chr14;chr14;chr14;chr14;chr14;chr14;chr14;chr14;chr14;chr14;chr14;chr14;chr14;chr14;chr14;chr14;chr14;chr14;chr14;chr14;chr14;chr14;chr14;chr14;chr14;chr14;chr14;chr14;chr14;chr14;chr14;chr14;chr14;chr14;chr14;chr14;chr14;chr14;chr14;chr14;chr14;chr14;chr14;chr14;chr14;chr14;chr14;chr14;chr14;chr14;chr14;chr14;chr14;chr14;chr14;chr14;chr14;chr14;chr14;chr14;chr14;chr14;chr14;chr14;chr14;chr14;chr14;chr14;chr14;chr14;chr14;chr14;chr14;chr14;chr14;chr14;chr14;chr14;chr14;chr14;chr14;chr14;chr14;chr14;chr14;chr14;chr14;chr14;chr14;chr14;chr14;chr14;chr14;chr14;chr14;chr14;chr14;chr14;chr14;chr14;chr14;chr14;chr14;chr14;chr14;chr14;chr14;chr14;chr14;chr14;chr14;chr14;chr14;chr14;chr14;chr14;chr14;chr14;chr14;chr14;chr14;chr14;chr14	17578	2.0201	1.58467	0.877985	0.75624	1.10024	1.73047	2.19533	2.28393	1.28436	1.5929	1.02084	1.90185	1.00441	0.72693	0.00211082	0.00209264	0.000921502	0.000532809	0.77575	0.856678	0.0430687	0.0413117	0.0013947	0.00468143	12	25	40	protein_coding	protein_coding	kinectin 1 [Source:HGNC Symbol;Acc:HGNC:6467]	0.758178	NO	4.96602	NO	YES	NO	NO	1.80238	0.817112	1.41535	2.23963	1.43863	1.46135	0.865668	0.00210173	0.000727155	0.816214	0.0421902	0.00303807	0.480291	0.00257215	0.000513763	0.364441	0.0293267	0.00207895
ENSG00000126883	NUP214	ENSG00000126883.19	chr9;chr9;chr9;chr9;chr9;chr9;chr9;chr9;chr9;chr9;chr9;chr9;chr9;chr9;chr9;chr9;chr9;chr9;chr9;chr9;chr9;chr9;chr9;chr9;chr9;chr9;chr9;chr9;chr9;chr9;chr9;chr9;chr9;chr9;chr9;chr9;chr9;chr9;chr9;chr9;chr9;chr9;chr9;chr9;chr9;chr9;chr9;chr9;chr9;chr9;chr9;chr9;chr9;chr9;chr9;chr9;chr9;chr9;chr9;chr9;chr9;chr9;chr9;chr9;chr9;chr9;chr9;chr9;chr9;chr9;chr9;chr9;chr9;chr9;chr9;chr9;chr9;chr9;chr9;chr9;chr9;chr9;chr9;chr9;chr9;chr9;chr9;chr9;chr9;chr9;chr9;chr9;chr9;chr9;chr9;chr9;chr9;chr9;chr9;chr9;chr9;chr9;chr9;chr9;chr9;chr9;chr9;chr9;chr9;chr9;chr9;chr9;chr9;chr9;chr9;chr9;chr9;chr9;chr9;chr9;chr9;chr9;chr9;chr9;chr9;chr9;chr9;chr9;chr9;chr9;chr9;chr9;chr9;chr9;chr9;chr9;chr9;chr9;chr9;chr9;chr9;chr9;chr9;chr9;chr9;chr9;chr9;chr9;chr9;chr9;chr9;chr9;chr9;chr9;chr9;chr9;chr9;chr9;chr9;chr9;chr9;chr9;chr9;chr9;chr9;chr9;chr9;chr9;chr9;chr9;chr9;chr9;chr9;chr9;chr9;chr9;chr9;chr9;chr9;chr9;chr9;chr9;chr9;chr9;chr9;chr9;chr9;chr9;chr9;chr9;chr9;chr9;chr9;chr9;chr9;chr9;chr9;chr9;chr9;chr9;chr9;chr9;chr9;chr9;chr9;chr9;chr9;chr9;chr9;chr9;chr9;chr9;chr9;chr9;chr9;chr9;chr9;chr9;chr9;chr9;chr9;chr9;chr9;chr9;chr9;chr9;chr9;chr9;chr9;chr9;chr9;chr9;chr9;chr9;chr9;chr9;chr9;chr9;chr9;chr9;chr9;chr9;chr9;chr9;chr9;chr9;chr9;chr9;chr9;chr9;chr9;chr9;chr9;chr9;chr9;chr9;chr9;chr9;chr9;chr9;chr9;chr9;chr9;chr9;chr9;chr9;chr9;chr9;chr9;chr9;chr9;chr9;chr9;chr9;chr9;chr9;chr9;chr9;chr9;chr9;chr9;chr9;chr9;chr9;chr9;chr9;chr9;chr9;chr9;chr9;chr9;chr9;chr9;chr9;chr9;chr9;chr9;chr9;chr9;chr9;chr9;chr9;chr9;chr9;chr9;chr9;chr9;chr9;chr9;chr9;chr9;chr9;chr9;chr9;chr9;chr9;chr9;chr9;chr9;chr9;chr9;chr9;chr9;chr9;chr9;chr9;chr9;chr9;chr9;chr9;chr9;chr9;chr9;chr9;chr9;chr9;chr9;chr9;chr9;chr9;chr9;chr9;chr9;chr9;chr9;chr9;chr9;chr9;chr9;chr9;chr9;chr9;chr9;chr9;chr9;chr9;chr9;chr9;chr9;chr9;chr9;chr9;chr9;chr9;chr9;chr9;chr9;chr9;chr9;chr9;chr9;chr9;chr9;chr9;chr9;chr9;chr9;chr9;chr9;chr9;chr9;chr9;chr9;chr9;chr9;chr9;chr9;chr9;chr9;chr9;chr9;chr9;chr9;chr9;chr9;chr9;chr9;chr9;chr9;chr9;chr9;chr9;chr9;chr9;chr9;chr9;chr9;chr9;chr9;chr9;chr9;chr9;chr9;chr9;chr9;chr9;chr9;chr9;chr9;chr9;chr9;chr9;chr9;chr9;chr9;chr9;chr9;chr9;chr9;chr9;chr9;chr9;chr9;chr9;chr9;chr9;chr9;chr9;chr9;chr9;chr9;chr9;chr9	24733	3.38416	3.57289	4.31369	3.67628	5.0566	5.66936	4.83676	3.80957	4.93487	5.74132	3.39676	4.22395	0.26829	0.117304	0.00272761	0.000699888	0.000218307	0.000694233	0.189521	0.175996	0.0172526	0.0141157	0.000908624	0.00212166	7	37	92	protein_coding	retained_intron	nucleoporin 214 [Source:HGNC Symbol;Acc:HGNC:8064]	0.413699	NO	-1.02294	YES	NO	NO	NO	3.47853	3.99498	5.36298	4.32317	5.33809	3.81036	0.192797	0.00171375	0.00045627	0.182758	0.0156841	0.00151514	0.0554248	0.000428975	8.50777e-05	0.0422741	0.00293815	0.000397637
ENSG00000126934	MAP2K2	ENSG00000126934.15	chr19;chr19;chr19;chr19;chr19;chr19;chr19;chr19;chr19;chr19;chr19;chr19;chr19;chr19;chr19;chr19;chr19;chr19;chr19;chr19;chr19;chr19;chr19;chr19;chr19;chr19;chr19;chr19;chr19;chr19;chr19;chr19;chr19;chr19;chr19;chr19;chr19;chr19;chr19;chr19;chr19;chr19;chr19;chr19;chr19;chr19;chr19;chr19;chr19;chr19;chr19;chr19;chr19;chr19;chr19;chr19;chr19;chr19;chr19;chr19;chr19;chr19;chr19;chr19;chr19;chr19;chr19;chr19;chr19;chr19;chr19;chr19;chr19;chr19;chr19;chr19;chr19;chr19;chr19;chr19;chr19;chr19;chr19;chr19;chr19;chr19;chr19;chr19;chr19;chr19;chr19	7767	9.30691	12.3668	7.68892	8.55748	10.8731	8.88339	9.68838	12.2366	8.62933	12.6175	6.51093	7.80136	1.06792	0.70734	0.0141143	0.01184	0.0019862	0.00241167	0.960121	1.60557	0.150638	0.197778	0.00697045	0.0144336	20	70	89	protein_coding	protein_coding_CDS_not_defined	mitogen-activated protein kinase kinase 2 [Source:HGNC Symbol;Acc:HGNC:6842]	2.87293	NO	6.88143	YES	NO	NO	NO	10.8368	8.1232	9.87823	10.9625	10.6234	7.15614	0.887628	0.0129771	0.00219893	1.28285	0.174208	0.010702	0.0819084	0.00159754	0.000222604	0.117022	0.0163985	0.0014955
ENSG00000126945	HNRNPH2	ENSG00000126945.9	chrX;chrX	2296	17.6751	15.8972	9.6443	10.6531	17.1274	16.1565	9.6642	12.1328	11.0621	12.6307	14.9204	11.8303	1.75469	1.15608	0.0117529	0.011309	0.0026876	0.00339928	1.94876	1.38347	0.137887	0.0669053	0.00355923	0.0161023	8	23	34	protein_coding	protein_coding	heterogeneous nuclear ribonucleoprotein H2 [Source:HGNC Symbol;Acc:HGNC:5042]	0.668322	NO	2.21284	YES	NO	NO	NO	16.7862	10.1487	16.642	10.8985	11.8464	13.3754	1.45538	0.011531	0.00304344	1.66611	0.102396	0.00983079	0.0867014	0.0011362	0.000182878	0.152875	0.00864369	0.000734991
ENSG00000127022	CANX	ENSG00000127022.16	chr5;chr5;chr5;chr5;chr5;chr5;chr5;chr5;chr5;chr5;chr5;chr5;chr5;chr5;chr5;chr5;chr5;chr5;chr5;chr5;chr5;chr5;chr5;chr5;chr5;chr5;chr5;chr5;chr5;chr5;chr5;chr5;chr5;chr5;chr5;chr5;chr5;chr5;chr5;chr5;chr5;chr5;chr5;chr5;chr5;chr5;chr5;chr5;chr5;chr5;chr5;chr5;chr5;chr5;chr5;chr5;chr5;chr5;chr5;chr5;chr5;chr5;chr5;chr5;chr5;chr5;chr5;chr5;chr5;chr5;chr5;chr5;chr5;chr5;chr5;chr5;chr5;chr5;chr5;chr5;chr5;chr5;chr5;chr5;chr5;chr5;chr5;chr5;chr5;chr5;chr5;chr5;chr5;chr5;chr5;chr5;chr5;chr5;chr5;chr5;chr5;chr5;chr5;chr5;chr5;chr5;chr5;chr5;chr5;chr5;chr5;chr5;chr5;chr5;chr5;chr5;chr5;chr5;chr5;chr5;chr5;chr5;chr5;chr5;chr5;chr5;chr5;chr5;chr5;chr5;chr5;chr5;chr5;chr5;chr5;chr5;chr5;chr5;chr5;chr5;chr5;chr5;chr5;chr5;chr5;chr5;chr5;chr5;chr5;chr5;chr5;chr5;chr5;chr5;chr5;chr5;chr5;chr5;chr5;chr5;chr5;chr5;chr5;chr5;chr5;chr5;chr5;chr5;chr5;chr5;chr5;chr5;chr5;chr5;chr5;chr5;chr5;chr5;chr5;chr5;chr5;chr5;chr5;chr5;chr5;chr5;chr5;chr5;chr5;chr5;chr5;chr5;chr5;chr5;chr5;chr5;chr5;chr5;chr5;chr5;chr5;chr5;chr5;chr5;chr5;chr5;chr5;chr5;chr5;chr5;chr5;chr5;chr5;chr5;chr5;chr5;chr5;chr5;chr5;chr5;chr5;chr5;chr5;chr5;chr5;chr5;chr5;chr5;chr5;chr5;chr5;chr5;chr5;chr5;chr5;chr5;chr5;chr5;chr5;chr5;chr5;chr5;chr5;chr5;chr5;chr5;chr5;chr5;chr5;chr5;chr5;chr5;chr5;chr5;chr5;chr5;chr5;chr5;chr5;chr5;chr5;chr5;chr5;chr5;chr5;chr5;chr5;chr5;chr5;chr5;chr5;chr5;chr5;chr5;chr5;chr5;chr5;chr5;chr5;chr5;chr5;chr5;chr5;chr5;chr5;chr5;chr5;chr5;chr5;chr5;chr5;chr5;chr5;chr5;chr5;chr5;chr5;chr5;chr5;chr5;chr5;chr5;chr5;chr5;chr5;chr5;chr5;chr5;chr5;chr5;chr5;chr5;chr5;chr5;chr5;chr5;chr5;chr5;chr5;chr5;chr5;chr5;chr5;chr5;chr5;chr5;chr5;chr5;chr5;chr5;chr5;chr5;chr5;chr5;chr5;chr5;chr5;chr5;chr5;chr5;chr5;chr5;chr5;chr5;chr5;chr5;chr5;chr5;chr5;chr5;chr5;chr5;chr5;chr5;chr5;chr5;chr5;chr5;chr5;chr5;chr5;chr5;chr5;chr5;chr5;chr5;chr5;chr5;chr5;chr5;chr5;chr5;chr5;chr5;chr5;chr5;chr5;chr5;chr5;chr5;chr5;chr5;chr5;chr5;chr5;chr5;chr5;chr5;chr5;chr5;chr5;chr5;chr5;chr5;chr5;chr5;chr5;chr5;chr5;chr5;chr5;chr5;chr5;chr5;chr5;chr5;chr5;chr5;chr5;chr5;chr5;chr5;chr5;chr5;chr5;chr5;chr5;chr5;chr5;chr5;chr5;chr5;chr5;chr5;chr5;chr5;chr5;chr5;chr5;chr5;chr5;chr5;chr5;chr5;chr5;chr5;chr5;chr5;chr5;chr5;chr5;chr5;chr5;chr5;chr5;chr5;chr5;chr5;chr5;chr5;chr5;chr5;chr5;chr5;chr5;chr5;chr5;chr5;chr5;chr5;chr5;chr5;chr5;chr5;chr5;chr5;chr5;chr5;chr5;chr5;chr5;chr5;chr5;chr5;chr5;chr5;chr5;chr5;chr5;chr5;chr5;chr5;chr5;chr5;chr5;chr5;chr5;chr5;chr5;chr5;chr5;chr5;chr5;chr5;chr5;chr5;chr5;chr5;chr5;chr5;chr5;chr5;chr5;chr5;chr5;chr5;chr5;chr5;chr5;chr5;chr5;chr5;chr5;chr5;chr5;chr5;chr5;chr5;chr5;chr5;chr5;chr5;chr5;chr5;chr5;chr5;chr5;chr5;chr5;chr5;chr5;chr5;chr5;chr5;chr5;chr5;chr5;chr5;chr5;chr5;chr5;chr5;chr5;chr5;chr5;chr5;chr5;chr5;chr5;chr5;chr5;chr5;chr5;chr5;chr5;chr5;chr5;chr5;chr5;chr5;chr5;chr5;chr5;chr5;chr5;chr5;chr5;chr5;chr5;chr5;chr5;chr5;chr5;chr5;chr5;chr5;chr5;chr5;chr5;chr5;chr5;chr5;chr5;chr5;chr5;chr5;chr5;chr5;chr5;chr5;chr5;chr5;chr5;chr5;chr5;chr5;chr5;chr5;chr5;chr5;chr5;chr5;chr5;chr5;chr5;chr5;chr5;chr5;chr5;chr5;chr5;chr5;chr5;chr5;chr5;chr5;chr5;chr5;chr5;chr5;chr5;chr5;chr5;chr5;chr5;chr5;chr5;chr5;chr5;chr5;chr5;chr5;chr5;chr5;chr5;chr5;chr5;chr5;chr5;chr5;chr5;chr5;chr5;chr5;chr5;chr5;chr5;chr5;chr5;chr5;chr5;chr5;chr5;chr5;chr5;chr5;chr5;chr5;chr5;chr5;chr5	13764	31.327	33.6366	30.5669	26.1537	30.9124	35.6292	28.4571	30.5371	32.8051	34.5103	31.2891	41.4929	7.79967	4.66872	0.0458274	0.0324631	0.0135618	0.016104	7.08203	6.67549	0.54503	0.43019	0.0270886	0.0631658	242	424	627	protein_coding	protein_coding	calnexin [Source:HGNC Symbol;Acc:HGNC:1473]	1.66124	NO	9.75847	NO	YES	NO	NO	32.4818	28.3603	33.2708	29.4971	33.6577	36.391	6.23419	0.0391453	0.0148329	6.87876	0.48761	0.0451272	0.191929	0.00138028	0.000445823	0.233201	0.0144873	0.00124006
ENSG00000127054	INTS11	ENSG00000127054.22	chr1;chr1;chr1;chr1;chr1;chr1;chr1;chr1;chr1;chr1;chr1;chr1;chr1;chr1;chr1;chr1;chr1;chr1;chr1;chr1;chr1;chr1;chr1;chr1;chr1;chr1;chr1;chr1;chr1;chr1;chr1;chr1;chr1;chr1;chr1;chr1;chr1;chr1;chr1;chr1;chr1;chr1;chr1;chr1;chr1;chr1;chr1;chr1;chr1;chr1;chr1;chr1;chr1;chr1;chr1;chr1;chr1;chr1;chr1;chr1;chr1;chr1;chr1;chr1;chr1;chr1;chr1;chr1;chr1;chr1;chr1;chr1;chr1;chr1;chr1;chr1;chr1;chr1;chr1;chr1;chr1;chr1;chr1;chr1;chr1;chr1;chr1;chr1;chr1;chr1;chr1;chr1;chr1;chr1;chr1;chr1;chr1;chr1;chr1;chr1;chr1;chr1;chr1;chr1;chr1;chr1;chr1;chr1;chr1;chr1;chr1;chr1;chr1;chr1;chr1;chr1;chr1;chr1;chr1;chr1;chr1;chr1;chr1;chr1;chr1;chr1;chr1;chr1;chr1;chr1;chr1;chr1;chr1;chr1;chr1;chr1;chr1;chr1;chr1;chr1;chr1;chr1;chr1;chr1;chr1;chr1;chr1;chr1;chr1;chr1;chr1;chr1;chr1;chr1;chr1;chr1;chr1;chr1;chr1;chr1;chr1;chr1;chr1;chr1;chr1;chr1;chr1;chr1;chr1;chr1;chr1;chr1;chr1;chr1;chr1;chr1;chr1;chr1;chr1;chr1;chr1;chr1;chr1;chr1;chr1;chr1;chr1;chr1;chr1;chr1;chr1;chr1;chr1;chr1;chr1;chr1;chr1;chr1;chr1;chr1;chr1;chr1;chr1;chr1;chr1;chr1;chr1;chr1;chr1;chr1;chr1;chr1;chr1;chr1;chr1;chr1;chr1;chr1;chr1;chr1;chr1;chr1;chr1;chr1;chr1;chr1;chr1;chr1;chr1;chr1;chr1;chr1;chr1;chr1;chr1;chr1;chr1;chr1;chr1;chr1;chr1;chr1;chr1;chr1;chr1;chr1;chr1;chr1;chr1;chr1;chr1;chr1;chr1;chr1;chr1;chr1;chr1;chr1;chr1;chr1;chr1;chr1;chr1;chr1;chr1;chr1;chr1;chr1;chr1;chr1;chr1;chr1;chr1;chr1;chr1;chr1;chr1;chr1;chr1;chr1;chr1;chr1;chr1;chr1;chr1;chr1;chr1;chr1;chr1;chr1;chr1;chr1;chr1;chr1;chr1;chr1;chr1;chr1;chr1;chr1;chr1;chr1;chr1;chr1;chr1;chr1;chr1;chr1;chr1;chr1;chr1;chr1;chr1;chr1;chr1;chr1;chr1;chr1;chr1;chr1;chr1;chr1;chr1;chr1;chr1;chr1;chr1;chr1;chr1;chr1;chr1;chr1;chr1;chr1;chr1;chr1;chr1;chr1;chr1;chr1;chr1;chr1;chr1;chr1;chr1;chr1;chr1;chr1;chr1;chr1;chr1;chr1;chr1;chr1;chr1;chr1;chr1;chr1;chr1;chr1;chr1;chr1;chr1;chr1;chr1;chr1;chr1;chr1;chr1;chr1;chr1;chr1;chr1;chr1;chr1;chr1;chr1;chr1;chr1;chr1;chr1;chr1;chr1;chr1;chr1;chr1;chr1;chr1;chr1;chr1;chr1;chr1;chr1;chr1;chr1;chr1;chr1	8216	3.78172	3.39037	2.77682	3.68896	4.39401	4.78591	6.45821	3.68975	4.7229	7.91139	4.66597	7.54456	0.346133	0.240426	0.00472135	0.00408213	0.000844946	0.0017099	0.376027	0.372297	0.0536116	0.0696888	0.00149197	0.00711271	9	29	37	protein_coding	retained_intron	integrator complex subunit 11 [Source:HGNC Symbol;Acc:HGNC:26052]	NA	NO	4.6371	YES	NO	NO	NO	3.58604	3.23289	4.58996	5.07398	6.31715	6.10527	0.29328	0.00440174	0.00127742	0.374162	0.0616502	0.00430234	0.0817836	0.00136155	0.000278308	0.0737414	0.00975918	0.000704693
ENSG00000127184	COX7C	ENSG00000127184.13	chr5;chr5;chr5;chr5;chr5;chr5;chr5;chr5;chr5;chr5;chr5;chr5;chr5;chr5;chr5;chr5;chr5;chr5;chr5;chr5;chr5	1969	81.7979	93.6623	77.0178	74.5337	64.4992	70.8372	73.4946	85.7189	71.6623	81.7674	77.4641	82.7703	16.7298	10.3143	0.0985033	0.0648368	0.0219376	0.0265576	16.015	16.5505	1.06259	1.0284	0.0420221	0.0902485	56	149	192	protein_coding	protein_coding	cytochrome c oxidase subunit 7C [Source:HGNC Symbol;Acc:HGNC:2292]	3.27117	NO	11.5969	NO	YES	NO	YES	87.7301	75.7757	67.6682	79.6068	76.7149	80.1172	13.5221	0.08167	0.0242476	16.2828	1.0455	0.0661353	0.154133	0.00107779	0.000358331	0.20454	0.0136283	0.000825482
ENSG00000127418	FGFRL1	ENSG00000127418.15	chr4;chr4;chr4;chr4;chr4;chr4;chr4;chr4;chr4;chr4;chr4;chr4;chr4;chr4;chr4;chr4;chr4;chr4;chr4;chr4;chr4;chr4;chr4;chr4;chr4;chr4;chr4;chr4;chr4;chr4;chr4;chr4;chr4;chr4;chr4;chr4;chr4	4342	8.76225	12.167	7.72696	6.73538	8.90831	6.66383	5.55469	6.03831	3.5747	3.91525	3.00562	2.56646	1.0916	0.938308	0.00621482	0.0082226	0.00195411	0.0017975	1.17769	1.43603	0.0697432	0.160812	0.00635203	0.00824007	10	22	33	protein_coding	protein_coding_CDS_not_defined	fibroblast growth factor receptor like 1 [Source:HGNC Symbol;Acc:HGNC:3693]	NA	NO	1.03204	NO	YES	NO	NO	10.4646	7.23117	7.78607	5.7965	3.74497	2.78604	1.01495	0.00721871	0.00187581	1.30686	0.115278	0.00729605	0.0969892	0.000998277	0.000240918	0.225457	0.030782	0.00261879
ENSG00000127445	PIN1	ENSG00000127445.14	chr19;chr19;chr19;chr19;chr19;chr19;chr19;chr19;chr19;chr19;chr19;chr19;chr19;chr19;chr19;chr19;chr19;chr19;chr19;chr19;chr19;chr19;chr19;chr19;chr19;chr19;chr19;chr19;chr19;chr19;chr19;chr19;chr19;chr19;chr19;chr19;chr19;chr19;chr19;chr19;chr19;chr19;chr19;chr19;chr19;chr19;chr19;chr19;chr19	4577	9.1436	13.2211	11.2886	9.64243	8.45092	10.6982	17.7055	10.7405	11.8691	10.7057	7.12826	8.36924	1.00966	0.930593	0.0147393	0.00969143	0.0013482	0.00306938	1.30343	1.43941	0.147361	0.250191	0.0046868	0.0117255	8	41	56	protein_coding	protein_coding_CDS_not_defined	peptidylprolyl cis/trans isomerase, NIMA-interacting 1 [Source:HGNC Symbol;Acc:HGNC:8988]	0.234028	NO	8.40737	YES	NO	NO	NO	11.1824	10.4655	9.57458	14.223	11.2874	7.74875	0.970128	0.0122154	0.00220879	1.37142	0.198776	0.00820614	0.0867551	0.00116721	0.000230694	0.0964226	0.0176105	0.00105903
ENSG00000127463	EMC1	ENSG00000127463.16	chr1;chr1;chr1;chr1;chr1;chr1;chr1;chr1;chr1;chr1;chr1;chr1;chr1;chr1;chr1;chr1;chr1;chr1;chr1;chr1;chr1;chr1;chr1;chr1;chr1;chr1;chr1;chr1;chr1;chr1;chr1;chr1;chr1;chr1;chr1;chr1;chr1;chr1;chr1;chr1;chr1;chr1;chr1;chr1;chr1;chr1;chr1;chr1;chr1;chr1;chr1;chr1;chr1;chr1;chr1;chr1;chr1;chr1;chr1;chr1;chr1;chr1;chr1;chr1;chr1;chr1;chr1;chr1;chr1;chr1;chr1;chr1;chr1;chr1;chr1;chr1;chr1;chr1;chr1;chr1;chr1;chr1;chr1;chr1;chr1;chr1;chr1;chr1;chr1;chr1;chr1;chr1;chr1;chr1;chr1;chr1;chr1;chr1;chr1;chr1;chr1;chr1;chr1;chr1;chr1;chr1;chr1;chr1;chr1;chr1;chr1;chr1;chr1;chr1;chr1;chr1;chr1;chr1;chr1;chr1;chr1;chr1;chr1;chr1;chr1;chr1;chr1;chr1;chr1;chr1;chr1;chr1;chr1;chr1;chr1;chr1;chr1;chr1;chr1;chr1;chr1;chr1;chr1;chr1;chr1;chr1;chr1;chr1;chr1;chr1;chr1;chr1;chr1;chr1;chr1;chr1;chr1;chr1;chr1;chr1;chr1;chr1;chr1;chr1;chr1;chr1;chr1;chr1;chr1;chr1;chr1;chr1;chr1;chr1;chr1;chr1;chr1;chr1;chr1;chr1;chr1;chr1;chr1;chr1;chr1;chr1;chr1;chr1;chr1;chr1;chr1;chr1;chr1;chr1;chr1;chr1;chr1;chr1;chr1;chr1;chr1;chr1;chr1;chr1;chr1;chr1;chr1;chr1;chr1;chr1;chr1;chr1;chr1;chr1;chr1;chr1;chr1;chr1;chr1;chr1;chr1;chr1;chr1;chr1;chr1;chr1;chr1;chr1;chr1;chr1;chr1;chr1;chr1;chr1;chr1;chr1;chr1;chr1;chr1;chr1;chr1;chr1;chr1;chr1;chr1;chr1;chr1;chr1;chr1;chr1;chr1;chr1;chr1;chr1;chr1;chr1;chr1;chr1;chr1;chr1;chr1;chr1;chr1;chr1;chr1;chr1;chr1;chr1;chr1;chr1;chr1;chr1;chr1;chr1;chr1;chr1;chr1;chr1;chr1;chr1;chr1;chr1;chr1;chr1;chr1;chr1;chr1;chr1;chr1;chr1;chr1;chr1;chr1;chr1;chr1;chr1;chr1;chr1;chr1;chr1;chr1;chr1;chr1;chr1;chr1;chr1;chr1;chr1;chr1;chr1;chr1;chr1;chr1;chr1;chr1;chr1;chr1;chr1;chr1;chr1;chr1;chr1;chr1;chr1;chr1;chr1;chr1;chr1;chr1;chr1;chr1;chr1;chr1;chr1;chr1;chr1;chr1;chr1;chr1;chr1;chr1;chr1;chr1;chr1;chr1;chr1;chr1;chr1;chr1;chr1;chr1;chr1;chr1;chr1	15030	6.07516	7.54106	6.78599	6.58026	4.93256	6.76255	7.95926	7.74078	8.68399	9.1151	6.34938	7.18253	0.85933	0.455885	0.0056106	0.00597454	0.00282261	0.00249254	0.779677	0.751431	0.0870029	0.0631814	0.00550509	0.00817292	48	95	115	protein_coding	protein_coding	ER membrane protein complex subunit 1 [Source:HGNC Symbol;Acc:HGNC:28957]	0.319328	NO	4.74249	NO	YES	NO	NO	6.80811	6.68312	5.84756	7.85002	8.89955	6.76595	0.657608	0.00579257	0.00265757	0.765554	0.0750921	0.00683901	0.0965919	0.000866746	0.000454475	0.0975226	0.00843775	0.0010108
ENSG00000127481	UBR4	ENSG00000127481.15	chr1;chr1;chr1;chr1;chr1;chr1;chr1;chr1;chr1;chr1;chr1;chr1;chr1;chr1;chr1;chr1;chr1;chr1;chr1;chr1;chr1;chr1;chr1;chr1;chr1;chr1;chr1;chr1;chr1;chr1;chr1;chr1;chr1;chr1;chr1;chr1;chr1;chr1;chr1;chr1;chr1;chr1;chr1;chr1;chr1;chr1;chr1;chr1;chr1;chr1;chr1;chr1;chr1;chr1;chr1;chr1;chr1;chr1;chr1;chr1;chr1;chr1;chr1;chr1;chr1;chr1;chr1;chr1;chr1;chr1;chr1;chr1;chr1;chr1;chr1;chr1;chr1;chr1;chr1;chr1;chr1;chr1;chr1;chr1;chr1;chr1;chr1;chr1;chr1;chr1;chr1;chr1;chr1;chr1;chr1;chr1;chr1;chr1;chr1;chr1;chr1;chr1;chr1;chr1;chr1;chr1;chr1;chr1;chr1;chr1;chr1;chr1;chr1;chr1;chr1;chr1;chr1;chr1;chr1;chr1;chr1;chr1;chr1;chr1;chr1;chr1;chr1;chr1;chr1;chr1;chr1;chr1;chr1;chr1;chr1;chr1;chr1;chr1;chr1;chr1;chr1;chr1;chr1;chr1;chr1;chr1;chr1;chr1;chr1;chr1;chr1;chr1;chr1;chr1;chr1;chr1;chr1;chr1;chr1;chr1;chr1;chr1;chr1;chr1;chr1;chr1;chr1;chr1;chr1;chr1;chr1;chr1;chr1;chr1;chr1;chr1;chr1;chr1;chr1;chr1;chr1;chr1;chr1;chr1;chr1;chr1;chr1;chr1;chr1;chr1;chr1;chr1;chr1;chr1;chr1;chr1;chr1;chr1;chr1;chr1;chr1;chr1;chr1;chr1;chr1;chr1;chr1;chr1;chr1;chr1;chr1;chr1;chr1;chr1;chr1;chr1;chr1;chr1;chr1;chr1;chr1;chr1;chr1;chr1;chr1;chr1;chr1;chr1;chr1;chr1;chr1;chr1;chr1;chr1;chr1;chr1;chr1;chr1;chr1;chr1;chr1;chr1;chr1;chr1;chr1;chr1;chr1;chr1;chr1;chr1;chr1;chr1;chr1;chr1;chr1;chr1;chr1;chr1;chr1;chr1;chr1	24661	12.5477	13.4764	10.9109	7.91306	11.6589	11.9434	20.8901	14.7512	15.1625	14.8412	12.436	16.8887	0.547755	0.27284	0.00417174	0.00267611	0.00103217	0.00123428	0.488145	0.548611	0.0334896	0.0169883	0.00157402	0.00444914	30	61	346	protein_coding	protein_coding	ubiquitin protein ligase E3 component n-recognin 4 [Source:HGNC Symbol;Acc:HGNC:30313]	0.263556	NO	0.582531	NO	YES	NO	NO	13.012	9.412	11.8012	17.8207	15.0019	14.6623	0.410297	0.00342393	0.00113322	0.518378	0.0252389	0.00301158	0.0315321	0.000363783	9.60263e-05	0.0290886	0.00168238	0.000205396
ENSG00000127483	HP1BP3	ENSG00000127483.19	chr1;chr1;chr1;chr1;chr1;chr1;chr1;chr1;chr1;chr1;chr1;chr1;chr1;chr1;chr1;chr1;chr1;chr1;chr1;chr1;chr1;chr1;chr1;chr1;chr1;chr1;chr1;chr1;chr1;chr1;chr1;chr1;chr1;chr1;chr1;chr1;chr1;chr1;chr1;chr1;chr1;chr1;chr1;chr1;chr1;chr1;chr1;chr1;chr1;chr1;chr1;chr1;chr1;chr1;chr1;chr1;chr1;chr1;chr1;chr1;chr1;chr1;chr1;chr1;chr1;chr1;chr1;chr1;chr1;chr1;chr1;chr1;chr1;chr1;chr1;chr1;chr1;chr1;chr1;chr1;chr1;chr1;chr1;chr1	9815	9.17386	6.75255	6.69984	6.23012	6.7652	8.08803	9.53436	9.76677	10.0634	7.74325	7.39612	11.0698	0.724358	0.427671	0.00584235	0.00297618	0.00149317	0.0012723	0.499285	0.599317	0.0238412	0.0284564	0.0012489	0.0053464	12	34	69	protein_coding	protein_coding	heterochromatin protein 1 binding protein 3 [Source:HGNC Symbol;Acc:HGNC:24973]	0.459198	NO	2.34335	YES	NO	NO	NO	7.96321	6.46498	7.42661	9.65056	8.90332	9.23295	0.576015	0.00440926	0.00138274	0.549301	0.0261488	0.00329765	0.0723345	0.000682022	0.000186187	0.0569191	0.00293697	0.000357161
ENSG00000127511	SIN3B	ENSG00000127511.10	chr19;chr19;chr19;chr19;chr19;chr19;chr19;chr19;chr19;chr19;chr19;chr19;chr19;chr19;chr19;chr19;chr19;chr19;chr19;chr19;chr19;chr19;chr19;chr19;chr19;chr19;chr19;chr19;chr19;chr19;chr19;chr19;chr19;chr19;chr19;chr19;chr19;chr19;chr19;chr19;chr19;chr19;chr19;chr19;chr19;chr19;chr19;chr19;chr19;chr19;chr19;chr19;chr19;chr19;chr19;chr19;chr19;chr19;chr19;chr19;chr19;chr19;chr19;chr19;chr19;chr19;chr19;chr19;chr19;chr19;chr19;chr19;chr19;chr19;chr19;chr19;chr19;chr19;chr19;chr19;chr19;chr19;chr19;chr19;chr19;chr19;chr19	8779	6.86171	8.86235	5.35034	4.90602	5.80117	8.36641	5.49458	7.0929	6.75058	8.54311	4.73838	7.77473	0.323936	0.274227	0.00441857	0.00271121	0.00140579	0.00106683	0.351912	0.308219	0.0533093	0.0318145	0.00139629	0.0042113	12	23	50	protein_coding	protein_coding	SIN3 transcription regulator family member B [Source:HGNC Symbol;Acc:HGNC:19354]	0.471495	NO	1.65922	YES	NO	NO	NO	7.86203	5.12818	7.08379	6.29374	7.64685	6.25656	0.299082	0.00356489	0.00123631	0.330066	0.0425619	0.00280379	0.0380412	0.000695156	0.000174527	0.0524435	0.00556594	0.000448137
ENSG00000127526	SLC35E1	ENSG00000127526.15	chr19;chr19;chr19;chr19;chr19;chr19;chr19;chr19;chr19;chr19;chr19;chr19;chr19;chr19;chr19;chr19;chr19;chr19;chr19;chr19;chr19;chr19;chr19;chr19;chr19;chr19;chr19;chr19;chr19;chr19;chr19;chr19;chr19;chr19;chr19;chr19;chr19	7290	6.78455	9.0914	8.83634	6.41866	9.81588	12.5178	8.46959	8.65403	11.0328	13.9918	8.50336	10.2226	1.18655	0.652011	0.0113362	0.00875608	0.00190455	0.00246241	0.96449	1.25876	0.0906322	0.0651315	0.00616543	0.0114517	18	59	76	protein_coding	protein_coding_CDS_not_defined	solute carrier family 35 member E1 [Source:HGNC Symbol;Acc:HGNC:20803]	0.813559	NO	-0.645396	NO	YES	NO	NO	7.93797	7.6275	11.1668	8.56181	12.5123	9.36297	0.919283	0.0100461	0.00218348	1.11163	0.0778818	0.00880856	0.115808	0.00131709	0.000195532	0.129835	0.00622444	0.000940787
ENSG00000127527	EPS15L1	ENSG00000127527.14	chr19;chr19;chr19;chr19;chr19;chr19;chr19;chr19;chr19;chr19;chr19;chr19;chr19;chr19;chr19;chr19;chr19;chr19;chr19;chr19;chr19;chr19;chr19;chr19;chr19;chr19;chr19;chr19;chr19;chr19;chr19;chr19;chr19;chr19;chr19;chr19;chr19;chr19;chr19;chr19;chr19;chr19;chr19;chr19;chr19;chr19;chr19;chr19;chr19;chr19;chr19;chr19;chr19;chr19;chr19;chr19;chr19;chr19;chr19;chr19;chr19;chr19;chr19;chr19;chr19;chr19;chr19;chr19;chr19;chr19;chr19;chr19;chr19;chr19;chr19;chr19;chr19;chr19;chr19;chr19;chr19;chr19;chr19;chr19;chr19;chr19;chr19;chr19;chr19;chr19;chr19;chr19;chr19;chr19;chr19;chr19;chr19;chr19;chr19;chr19;chr19;chr19;chr19;chr19;chr19;chr19;chr19;chr19;chr19;chr19;chr19;chr19;chr19;chr19;chr19;chr19;chr19;chr19;chr19;chr19;chr19;chr19;chr19;chr19;chr19;chr19;chr19;chr19;chr19;chr19;chr19;chr19;chr19;chr19;chr19;chr19;chr19;chr19;chr19;chr19;chr19;chr19;chr19;chr19;chr19;chr19;chr19;chr19;chr19;chr19;chr19;chr19;chr19;chr19;chr19;chr19;chr19;chr19;chr19;chr19;chr19;chr19;chr19;chr19;chr19;chr19;chr19;chr19;chr19;chr19;chr19;chr19;chr19;chr19;chr19;chr19;chr19;chr19;chr19;chr19;chr19;chr19;chr19;chr19;chr19;chr19;chr19;chr19;chr19;chr19;chr19;chr19;chr19;chr19;chr19;chr19;chr19;chr19;chr19;chr19;chr19;chr19;chr19	8431	2.63235	6.60782	5.09365	5.23466	4.89367	4.75186	6.52237	5.63643	5.27191	9.84462	6.48187	6.52608	0.491905	0.21233	0.00420087	0.00243815	0.000640421	0.00129601	0.290623	0.293033	0.0408159	0.0629425	0.00230204	0.00297057	7	21	38	protein_coding	protein_coding	epidermal growth factor receptor pathway substrate 15 like 1 [Source:HGNC Symbol;Acc:HGNC:24634]	1.03761	NO	-0.771919	YES	NO	NO	NO	4.62008	5.16415	4.82277	6.0794	7.55827	6.50397	0.352117	0.00331951	0.000968216	0.291828	0.0518792	0.0026363	0.0762145	0.000642797	0.000200759	0.0480028	0.00686391	0.000405337
ENSG00000127540	UQCR11	ENSG00000127540.12	chr19;chr19;chr19;chr19;chr19;chr19;chr19;chr19;chr19;chr19;chr19;chr19;chr19;chr19;chr19	2137	15.7263	24.2716	12.5598	11.9433	15.3851	12.8454	9.9318	13.0356	13.5359	10.2948	5.34353	9.12553	3.65959	2.07979	0.0142058	0.0177194	0.00216568	0.00401742	2.14361	2.91775	0.186794	0.228719	0.00478007	0.00837117	6	22	35	protein_coding	protein_coding	ubiquinol-cytochrome c reductase, complex III subunit XI [Source:HGNC Symbol;Acc:HGNC:30862]	0.509296	NO	8.95429	NO	YES	NO	YES	19.9989	12.2516	14.1152	11.4837	11.9153	7.23453	2.86969	0.0159626	0.00309155	2.53068	0.207757	0.00657562	0.143492	0.0013029	0.000219022	0.220372	0.0174361	0.000908921
ENSG00000127564	PKMYT1	ENSG00000127564.17	chr16;chr16;chr16;chr16;chr16;chr16;chr16;chr16;chr16;chr16;chr16;chr16;chr16;chr16;chr16;chr16;chr16;chr16;chr16;chr16;chr16;chr16;chr16;chr16;chr16;chr16;chr16;chr16;chr16;chr16;chr16;chr16;chr16;chr16;chr16;chr16;chr16;chr16;chr16;chr16;chr16;chr16;chr16;chr16;chr16;chr16;chr16;chr16;chr16;chr16;chr16;chr16;chr16;chr16;chr16;chr16;chr16;chr16;chr16;chr16;chr16;chr16;chr16;chr16;chr16;chr16;chr16;chr16;chr16;chr16;chr16;chr16;chr16;chr16;chr16;chr16;chr16;chr16;chr16;chr16;chr16;chr16;chr16;chr16;chr16;chr16;chr16;chr16;chr16;chr16;chr16;chr16;chr16;chr16;chr16;chr16;chr16;chr16;chr16;chr16;chr16;chr16;chr16	4974	6.24661	5.40706	4.58671	5.45197	9.20209	5.81712	6.40056	6.42413	5.38995	13.068	4.59152	10.6417	0.547917	0.595699	0.0155973	0.00848289	0.00279134	0.0028244	0.599699	0.875131	0.146669	0.196531	0.00410736	0.0165441	18	28	39	protein_coding	protein_coding_CDS_not_defined	protein kinase, membrane associated tyrosine/threonine 1 [Source:HGNC Symbol;Acc:HGNC:29650]	1.00922	NO	2.62751	NO	YES	NO	NO	5.82684	5.01934	7.5096	6.41234	9.22895	7.61663	0.571808	0.0120401	0.00280787	0.737415	0.1716	0.0103257	0.0981335	0.00239874	0.000373904	0.114999	0.0185937	0.00135568
ENSG00000127603	MACF1	ENSG00000127603.32	chr1;chr1;chr1;chr1;chr1;chr1;chr1;chr1;chr1;chr1;chr1;chr1;chr1;chr1;chr1;chr1;chr1;chr1;chr1;chr1;chr1;chr1;chr1;chr1;chr1;chr1;chr1;chr1;chr1;chr1;chr1;chr1;chr1;chr1;chr1;chr1;chr1;chr1;chr1;chr1;chr1;chr1;chr1;chr1;chr1;chr1;chr1;chr1;chr1;chr1;chr1;chr1;chr1;chr1;chr1;chr1;chr1;chr1;chr1;chr1;chr1;chr1;chr1;chr1;chr1;chr1;chr1;chr1;chr1;chr1;chr1;chr1;chr1;chr1;chr1;chr1;chr1;chr1;chr1;chr1;chr1;chr1;chr1;chr1;chr1;chr1;chr1;chr1;chr1;chr1;chr1;chr1;chr1;chr1;chr1;chr1;chr1;chr1;chr1;chr1;chr1;chr1;chr1;chr1;chr1;chr1;chr1;chr1;chr1;chr1;chr1;chr1;chr1;chr1;chr1;chr1;chr1;chr1;chr1;chr1;chr1;chr1;chr1;chr1;chr1;chr1;chr1;chr1;chr1;chr1;chr1;chr1;chr1;chr1;chr1;chr1;chr1;chr1;chr1;chr1;chr1;chr1;chr1;chr1;chr1;chr1;chr1;chr1;chr1;chr1;chr1;chr1;chr1;chr1;chr1;chr1;chr1;chr1;chr1;chr1;chr1;chr1;chr1;chr1;chr1;chr1;chr1;chr1;chr1;chr1;chr1;chr1;chr1;chr1;chr1;chr1;chr1;chr1;chr1;chr1;chr1;chr1;chr1;chr1;chr1;chr1;chr1;chr1;chr1;chr1;chr1;chr1;chr1;chr1;chr1;chr1;chr1;chr1;chr1;chr1;chr1;chr1;chr1;chr1;chr1;chr1;chr1;chr1;chr1;chr1;chr1;chr1;chr1;chr1;chr1;chr1;chr1;chr1;chr1;chr1;chr1;chr1;chr1;chr1;chr1;chr1;chr1;chr1;chr1;chr1;chr1;chr1;chr1;chr1;chr1;chr1;chr1;chr1;chr1;chr1;chr1;chr1;chr1;chr1;chr1;chr1;chr1;chr1;chr1;chr1;chr1;chr1;chr1;chr1;chr1;chr1;chr1;chr1;chr1;chr1;chr1;chr1;chr1;chr1;chr1;chr1;chr1;chr1;chr1;chr1;chr1;chr1;chr1;chr1;chr1;chr1;chr1;chr1;chr1;chr1;chr1;chr1;chr1;chr1;chr1;chr1;chr1;chr1;chr1;chr1;chr1;chr1;chr1;chr1;chr1;chr1;chr1;chr1;chr1;chr1;chr1;chr1;chr1;chr1;chr1;chr1;chr1;chr1;chr1;chr1;chr1;chr1;chr1;chr1;chr1;chr1;chr1;chr1;chr1;chr1;chr1;chr1;chr1;chr1;chr1;chr1;chr1;chr1;chr1;chr1;chr1;chr1;chr1;chr1;chr1;chr1;chr1;chr1;chr1;chr1;chr1;chr1;chr1;chr1;chr1;chr1;chr1;chr1;chr1;chr1;chr1;chr1;chr1;chr1;chr1;chr1;chr1;chr1;chr1;chr1;chr1;chr1;chr1;chr1;chr1;chr1;chr1;chr1;chr1;chr1;chr1;chr1;chr1;chr1;chr1;chr1;chr1;chr1;chr1;chr1;chr1;chr1;chr1;chr1;chr1;chr1;chr1;chr1;chr1;chr1;chr1;chr1;chr1;chr1;chr1;chr1;chr1;chr1;chr1;chr1;chr1;chr1;chr1;chr1;chr1;chr1;chr1;chr1;chr1;chr1;chr1;chr1;chr1;chr1;chr1;chr1;chr1;chr1;chr1;chr1;chr1;chr1;chr1;chr1;chr1;chr1;chr1;chr1;chr1;chr1;chr1;chr1;chr1;chr1;chr1;chr1;chr1;chr1;chr1;chr1;chr1;chr1;chr1;chr1;chr1;chr1;chr1;chr1;chr1;chr1;chr1;chr1;chr1;chr1;chr1;chr1;chr1;chr1;chr1;chr1;chr1;chr1;chr1;chr1;chr1;chr1;chr1;chr1;chr1;chr1;chr1;chr1;chr1;chr1;chr1;chr1;chr1;chr1;chr1;chr1;chr1;chr1;chr1;chr1;chr1;chr1;chr1;chr1;chr1;chr1;chr1;chr1;chr1;chr1;chr1;chr1;chr1;chr1;chr1;chr1;chr1;chr1;chr1;chr1;chr1;chr1;chr1;chr1;chr1;chr1;chr1;chr1;chr1;chr1;chr1;chr1;chr1;chr1;chr1;chr1;chr1;chr1;chr1;chr1;chr1;chr1;chr1;chr1;chr1;chr1;chr1;chr1;chr1;chr1;chr1;chr1;chr1;chr1;chr1;chr1;chr1;chr1;chr1;chr1;chr1;chr1;chr1;chr1;chr1;chr1;chr1;chr1;chr1;chr1;chr1;chr1;chr1;chr1;chr1;chr1;chr1;chr1;chr1;chr1;chr1;chr1;chr1;chr1;chr1;chr1;chr1;chr1;chr1;chr1;chr1;chr1;chr1;chr1;chr1;chr1;chr1;chr1;chr1;chr1;chr1;chr1;chr1;chr1;chr1;chr1;chr1;chr1;chr1;chr1;chr1;chr1;chr1;chr1;chr1;chr1;chr1;chr1;chr1;chr1;chr1;chr1;chr1;chr1;chr1;chr1;chr1;chr1;chr1;chr1;chr1;chr1;chr1;chr1;chr1;chr1;chr1;chr1;chr1;chr1;chr1;chr1;chr1;chr1;chr1;chr1;chr1;chr1;chr1;chr1;chr1;chr1;chr1;chr1;chr1;chr1;chr1;chr1;chr1;chr1;chr1;chr1;chr1;chr1;chr1;chr1;chr1;chr1;chr1;chr1;chr1;chr1;chr1;chr1;chr1;chr1;chr1;chr1;chr1;chr1;chr1;chr1;chr1;chr1;chr1;chr1;chr1;chr1;chr1;chr1;chr1;chr1;chr1;chr1;chr1;chr1;chr1;chr1;chr1;chr1;chr1;chr1;chr1;chr1;chr1;chr1;chr1;chr1;chr1;chr1;chr1;chr1;chr1;chr1;chr1;chr1;chr1;chr1;chr1;chr1;chr1;chr1;chr1;chr1;chr1;chr1;chr1;chr1;chr1;chr1;chr1;chr1;chr1;chr1;chr1;chr1;chr1;chr1;chr1;chr1;chr1;chr1;chr1;chr1;chr1;chr1;chr1;chr1;chr1;chr1;chr1;chr1;chr1;chr1;chr1;chr1;chr1;chr1;chr1;chr1;chr1;chr1;chr1;chr1;chr1;chr1;chr1;chr1;chr1;chr1;chr1;chr1;chr1;chr1;chr1;chr1;chr1;chr1;chr1;chr1;chr1;chr1;chr1;chr1;chr1;chr1;chr1;chr1;chr1;chr1;chr1;chr1;chr1;chr1;chr1;chr1;chr1;chr1;chr1;chr1;chr1;chr1;chr1;chr1;chr1;chr1;chr1;chr1;chr1;chr1;chr1;chr1;chr1;chr1;chr1;chr1;chr1;chr1;chr1;chr1;chr1;chr1;chr1;chr1;chr1;chr1;chr1;chr1;chr1;chr1;chr1;chr1;chr1;chr1;chr1;chr1;chr1;chr1;chr1;chr1;chr1;chr1;chr1;chr1;chr1;chr1;chr1;chr1;chr1;chr1;chr1;chr1;chr1;chr1;chr1;chr1;chr1;chr1;chr1;chr1;chr1;chr1;chr1;chr1;chr1;chr1;chr1;chr1;chr1;chr1;chr1;chr1;chr1;chr1;chr1;chr1;chr1;chr1;chr1;chr1;chr1;chr1;chr1;chr1;chr1;chr1;chr1;chr1;chr1;chr1;chr1;chr1;chr1;chr1;chr1;chr1;chr1;chr1;chr1;chr1;chr1;chr1;chr1;chr1;chr1;chr1;chr1;chr1;chr1;chr1;chr1;chr1;chr1;chr1;chr1;chr1;chr1;chr1;chr1;chr1;chr1;chr1;chr1;chr1;chr1;chr1;chr1;chr1;chr1;chr1;chr1;chr1;chr1;chr1;chr1;chr1;chr1;chr1;chr1;chr1;chr1;chr1;chr1;chr1;chr1;chr1;chr1;chr1;chr1;chr1;chr1;chr1;chr1;chr1;chr1;chr1;chr1;chr1;chr1;chr1;chr1;chr1;chr1;chr1;chr1;chr1;chr1;chr1;chr1;chr1;chr1;chr1;chr1;chr1;chr1;chr1;chr1;chr1;chr1;chr1;chr1;chr1;chr1;chr1;chr1;chr1;chr1;chr1;chr1;chr1;chr1;chr1;chr1;chr1;chr1;chr1;chr1;chr1;chr1;chr1;chr1;chr1;chr1;chr1;chr1;chr1;chr1;chr1;chr1;chr1;chr1;chr1;chr1;chr1;chr1;chr1;chr1;chr1;chr1;chr1;chr1;chr1;chr1;chr1;chr1;chr1;chr1;chr1;chr1;chr1;chr1;chr1;chr1;chr1;chr1;chr1;chr1;chr1;chr1;chr1;chr1;chr1;chr1;chr1;chr1;chr1;chr1;chr1;chr1;chr1;chr1;chr1;chr1;chr1;chr1;chr1;chr1;chr1;chr1;chr1;chr1;chr1;chr1;chr1;chr1;chr1;chr1;chr1;chr1;chr1;chr1;chr1;chr1;chr1;chr1;chr1;chr1;chr1;chr1;chr1;chr1;chr1;chr1;chr1;chr1;chr1;chr1;chr1;chr1;chr1;chr1;chr1;chr1;chr1;chr1;chr1;chr1;chr1;chr1;chr1;chr1;chr1;chr1;chr1;chr1;chr1;chr1;chr1;chr1;chr1;chr1;chr1;chr1;chr1;chr1;chr1;chr1;chr1;chr1;chr1;chr1;chr1;chr1;chr1;chr1;chr1;chr1;chr1;chr1;chr1;chr1;chr1;chr1;chr1;chr1;chr1;chr1;chr1;chr1;chr1;chr1;chr1;chr1;chr1;chr1;chr1;chr1;chr1;chr1;chr1;chr1;chr1;chr1;chr1;chr1;chr1;chr1;chr1;chr1;chr1;chr1;chr1;chr1;chr1;chr1;chr1;chr1;chr1;chr1;chr1;chr1;chr1;chr1;chr1;chr1;chr1;chr1;chr1;chr1;chr1;chr1;chr1;chr1;chr1;chr1;chr1;chr1;chr1;chr1;chr1;chr1;chr1;chr1;chr1;chr1;chr1;chr1;chr1;chr1;chr1;chr1;chr1	70573	1.15906	1.32021	0.589497	0.843856	0.96828	1.22998	1.38068	1.46281	1.23962	2.05461	1.15576	1.6777	0.258568	0.192431	0.00325012	0.0020849	0.0016941	0.00150404	0.244544	0.21171	0.00702155	0.00930034	0.00108558	0.00153781	36	100	126	protein_coding	protein_coding	microtubule actin crosslinking factor 1 [Source:HGNC Symbol;Acc:HGNC:13664]	NA	NO	-0.76452	NO	YES	NO	NO	1.23963	0.716677	1.09913	1.42174	1.64712	1.41673	0.2255	0.00266751	0.00159907	0.228127	0.00816094	0.00131169	0.181908	0.00372205	0.00145486	0.160456	0.00495468	0.00092586
ENSG00000127663	KDM4B	ENSG00000127663.15	chr19;chr19;chr19;chr19;chr19;chr19;chr19;chr19;chr19;chr19;chr19;chr19;chr19;chr19;chr19;chr19;chr19;chr19;chr19;chr19;chr19;chr19;chr19;chr19;chr19;chr19;chr19;chr19;chr19;chr19;chr19;chr19;chr19;chr19;chr19;chr19;chr19;chr19;chr19;chr19;chr19;chr19;chr19;chr19;chr19;chr19;chr19;chr19;chr19;chr19;chr19;chr19;chr19;chr19;chr19;chr19;chr19;chr19;chr19;chr19;chr19;chr19;chr19;chr19;chr19;chr19;chr19;chr19;chr19;chr19;chr19;chr19;chr19;chr19;chr19;chr19;chr19;chr19;chr19;chr19;chr19;chr19;chr19;chr19;chr19;chr19;chr19;chr19;chr19;chr19;chr19;chr19;chr19;chr19;chr19;chr19;chr19;chr19;chr19;chr19;chr19;chr19;chr19;chr19;chr19;chr19;chr19;chr19;chr19;chr19;chr19;chr19;chr19;chr19;chr19;chr19;chr19;chr19;chr19;chr19;chr19;chr19;chr19;chr19;chr19;chr19;chr19;chr19;chr19;chr19;chr19;chr19	14719	1.2924	4.43751	2.55293	2.56489	3.59145	2.46983	2.88393	3.22853	3.30733	3.94049	2.27201	3.50153	0.322014	0.104846	0.00343749	0.0022051	0.000628854	0.0012726	0.419789	0.175842	0.0224441	0.0256168	0.000555201	0.00283589	8	27	41	protein_coding	protein_coding	lysine demethylase 4B [Source:HGNC Symbol;Acc:HGNC:29136]	0.127706	NO	-1.35722	YES	NO	NO	NO	2.86496	2.55891	3.03064	3.05623	3.62391	2.88677	0.21343	0.00282129	0.000950727	0.297815	0.0240304	0.00169554	0.0744967	0.00110254	0.000313705	0.0974453	0.00663109	0.00058735
ENSG00000127837	AAMP	ENSG00000127837.10	chr2;chr2;chr2;chr2;chr2;chr2;chr2;chr2;chr2;chr2;chr2;chr2;chr2;chr2;chr2;chr2;chr2;chr2;chr2;chr2;chr2;chr2;chr2;chr2;chr2;chr2;chr2;chr2;chr2;chr2;chr2;chr2;chr2;chr2;chr2;chr2;chr2;chr2;chr2;chr2;chr2;chr2;chr2;chr2;chr2;chr2;chr2;chr2;chr2;chr2;chr2;chr2;chr2;chr2;chr2;chr2;chr2;chr2;chr2;chr2;chr2;chr2;chr2;chr2;chr2;chr2;chr2;chr2;chr2;chr2;chr2	3055	26.5676	31.4411	42.1714	38.2913	39.2496	36.4275	29.3685	25.7463	45.9567	35.0245	31.7717	34.4247	2.17205	1.81854	0.0496855	0.0212483	0.00580715	0.00894162	2.85946	2.65714	0.292867	0.187418	0.0133748	0.0331823	23	65	93	protein_coding	protein_coding	angio associated migratory cell protein [Source:HGNC Symbol;Acc:HGNC:18]	0.63522	NO	6.91475	YES	NO	NO	NO	29.0044	40.2314	37.8386	27.5574	40.4906	33.0982	1.99529	0.0354669	0.00737439	2.7583	0.240143	0.0232786	0.0687929	0.000881574	0.000194891	0.100093	0.00593083	0.000703318
ENSG00000127884	ECHS1	ENSG00000127884.5	chr10;chr10;chr10;chr10;chr10;chr10;chr10;chr10	1277	39.2275	97.0304	72.5131	59.5435	82.2869	85.4035	60.4378	95.5984	86.7392	64.9961	66.4273	60.5392	2.96928	4.49556	0.0673562	0.050833	0.00724831	0.01039	5.2557	9.58119	0.883877	0.776438	0.0319969	0.078449	12	63	84	protein_coding	protein_coding	enoyl-CoA hydratase, short chain 1 [Source:HGNC Symbol;Acc:HGNC:3151]	0.327206	NO	11.9428	YES	NO	NO	YES	68.1289	66.0283	83.8452	78.0181	75.8676	63.4833	3.73242	0.0590946	0.00881918	7.41845	0.830158	0.055223	0.0547846	0.000894989	0.000105184	0.0950862	0.0109422	0.000869882
ENSG00000127922	SEM1	ENSG00000127922.10	chr7;chr7;chr7;chr7;chr7;chr7;chr7;chr7;chr7;chr7;chr7;chr7;chr7;chr7;chr7;chr7;chr7;chr7;chr7;chr7;chr7;chr7;chr7;chr7;chr7;chr7;chr7;chr7;chr7;chr7;chr7;chr7;chr7;chr7;chr7;chr7;chr7;chr7;chr7;chr7;chr7;chr7;chr7;chr7;chr7;chr7;chr7;chr7;chr7;chr7;chr7;chr7;chr7;chr7;chr7;chr7;chr7;chr7;chr7;chr7;chr7;chr7;chr7;chr7;chr7;chr7;chr7;chr7;chr7;chr7;chr7;chr7;chr7;chr7;chr7;chr7;chr7;chr7;chr7;chr7;chr7;chr7;chr7;chr7;chr7;chr7;chr7;chr7;chr7;chr7;chr7;chr7;chr7;chr7	10668	3.74465	3.24137	3.08206	5.03417	5.01567	3.75543	6.05901	4.99213	2.90989	4.59318	3.13477	5.6799	0.710869	0.572854	0.00553329	0.00436084	0.000939955	0.00102425	0.669072	0.782983	0.0425794	0.0536711	0.00114904	0.00435994	12	39	49	protein_coding	protein_coding	SEM1 26S proteasome subunit [Source:HGNC Symbol;Acc:HGNC:10845]	NA	NO	6.04675	YES	NO	NO	NO	3.49301	4.05811	4.38555	5.52557	3.75153	4.40733	0.641861	0.00494707	0.000982101	0.726028	0.0481253	0.00275449	0.183756	0.00121906	0.00022394	0.131394	0.0128282	0.00062498
ENSG00000127946	HIP1	ENSG00000127946.17	chr7;chr7;chr7;chr7;chr7;chr7;chr7;chr7;chr7;chr7;chr7;chr7;chr7;chr7;chr7;chr7;chr7;chr7;chr7;chr7;chr7;chr7;chr7;chr7;chr7;chr7;chr7;chr7;chr7;chr7;chr7;chr7;chr7;chr7;chr7;chr7;chr7;chr7;chr7;chr7;chr7;chr7;chr7;chr7;chr7;chr7;chr7;chr7;chr7;chr7;chr7;chr7;chr7;chr7;chr7;chr7;chr7;chr7;chr7;chr7;chr7;chr7;chr7;chr7;chr7;chr7;chr7;chr7;chr7;chr7;chr7;chr7;chr7;chr7;chr7;chr7;chr7;chr7;chr7;chr7;chr7;chr7;chr7;chr7;chr7;chr7;chr7;chr7;chr7;chr7;chr7;chr7;chr7;chr7;chr7;chr7;chr7;chr7;chr7;chr7;chr7;chr7;chr7;chr7;chr7;chr7;chr7	8955	2.83236	4.18319	7.49312	2.96889	3.52748	5.79938	3.55515	4.2087	7.16939	5.1368	4.09875	4.97759	0.251409	0.275731	0.00583841	0.00289955	0.00189498	0.0025275	0.321203	0.380986	0.015371	0.0187135	0.00159698	0.00226403	10	24	39	protein_coding	protein_coding	huntingtin interacting protein 1 [Source:HGNC Symbol;Acc:HGNC:4913]	NA	NO	0.477752	YES	NO	NO	NO	3.50778	5.23101	4.66343	3.88192	6.15309	4.53817	0.26357	0.00436898	0.00221124	0.351095	0.0170423	0.00193051	0.0751387	0.000835209	0.000474166	0.0904434	0.00276971	0.000425394
ENSG00000127948	POR	ENSG00000127948.17	chr7;chr7;chr7;chr7;chr7;chr7;chr7;chr7;chr7;chr7;chr7;chr7;chr7;chr7;chr7;chr7;chr7;chr7;chr7;chr7;chr7;chr7;chr7;chr7;chr7;chr7;chr7;chr7;chr7;chr7;chr7;chr7;chr7;chr7;chr7;chr7;chr7;chr7;chr7;chr7;chr7;chr7;chr7;chr7;chr7;chr7;chr7;chr7;chr7;chr7;chr7;chr7;chr7;chr7;chr7;chr7;chr7;chr7;chr7;chr7;chr7;chr7;chr7;chr7;chr7;chr7;chr7;chr7;chr7;chr7;chr7;chr7;chr7;chr7;chr7;chr7;chr7;chr7;chr7;chr7;chr7;chr7;chr7;chr7;chr7;chr7;chr7;chr7;chr7;chr7;chr7;chr7;chr7;chr7;chr7;chr7;chr7;chr7;chr7;chr7;chr7;chr7;chr7;chr7;chr7;chr7;chr7;chr7;chr7;chr7;chr7;chr7;chr7;chr7;chr7;chr7;chr7;chr7;chr7;chr7;chr7;chr7;chr7;chr7;chr7;chr7;chr7;chr7;chr7;chr7;chr7;chr7;chr7;chr7;chr7;chr7;chr7;chr7;chr7;chr7;chr7;chr7;chr7;chr7;chr7;chr7;chr7;chr7;chr7;chr7;chr7;chr7;chr7;chr7;chr7;chr7;chr7;chr7;chr7;chr7;chr7;chr7;chr7;chr7;chr7;chr7;chr7;chr7;chr7;chr7;chr7;chr7;chr7;chr7;chr7;chr7;chr7;chr7;chr7;chr7;chr7;chr7;chr7;chr7;chr7;chr7;chr7;chr7;chr7;chr7;chr7;chr7;chr7;chr7;chr7;chr7;chr7;chr7;chr7;chr7;chr7;chr7;chr7;chr7;chr7;chr7;chr7;chr7;chr7;chr7;chr7;chr7;chr7;chr7;chr7;chr7;chr7;chr7;chr7;chr7;chr7;chr7;chr7;chr7;chr7;chr7;chr7;chr7;chr7;chr7;chr7;chr7;chr7	6222	4.48411	8.18191	6.14714	5.21302	6.42385	5.485	5.2718	6.84745	8.84446	4.33944	5.11257	5.03717	1.65684	1.24014	0.0168058	0.0104329	0.00260337	0.00401402	1.55809	1.68282	0.165921	0.177311	0.0132982	0.0157175	21	45	61	protein_coding	protein_coding	cytochrome p450 oxidoreductase [Source:HGNC Symbol;Acc:HGNC:9208]	0.443636	NO	3.79578	NO	YES	NO	NO	6.33301	5.68008	5.95443	6.05962	6.59195	5.07487	1.44849	0.0136194	0.00330869	1.62045	0.171616	0.0145079	0.228721	0.00239775	0.00055567	0.267418	0.0260342	0.00285876
ENSG00000128050	PAICS	ENSG00000128050.9	chr4;chr4;chr4;chr4;chr4;chr4;chr4;chr4;chr4;chr4;chr4;chr4;chr4;chr4;chr4;chr4;chr4;chr4;chr4;chr4;chr4;chr4;chr4;chr4;chr4;chr4;chr4;chr4;chr4;chr4;chr4;chr4;chr4;chr4;chr4;chr4;chr4;chr4;chr4;chr4;chr4;chr4;chr4;chr4;chr4;chr4;chr4;chr4;chr4;chr4;chr4;chr4;chr4;chr4;chr4	7516	22.357	35.2721	25.9797	26.5298	29.4199	25.4673	18.4836	27.2526	23.4671	21.1549	26.5879	26.5023	2.1441	1.889	0.0311908	0.018569	0.00636285	0.00488057	1.81428	2.83315	0.243576	0.167223	0.0129115	0.0225321	47	133	181	protein_coding	protein_coding	phosphoribosylaminoimidazole carboxylase and phosphoribosylaminoimidazolesuccinocarboxamide synthase [Source:HGNC Symbol;Acc:HGNC:8587]	1.43538	NO	6.97165	YES	NO	NO	YES	28.8145	26.2548	27.4436	22.8681	22.311	26.5451	2.01655	0.0248799	0.00562171	2.32371	0.205399	0.0177218	0.0699838	0.000947634	0.000204846	0.101614	0.00920618	0.000667609
ENSG00000128185	DGCR6L	ENSG00000128185.10	chr22;chr22;chr22;chr22;chr22;chr22;chr22;chr22;chr22;chr22;chr22;chr22;chr22	1192	13.299	25.7859	16.8878	21.8579	25.4188	23.029	21.043	21.3079	14.7969	25.1678	17.791	20.4501	1.4911	2.22681	0.0240531	0.0226907	0.00582389	0.00327381	2.59181	2.7635	0.461905	0.42176	0.0162823	0.0430221	5	25	30	protein_coding	protein_coding	DiGeorge syndrome critical region gene 6 like [Source:HGNC Symbol;Acc:HGNC:18551]	0.412281	NO	9.26286	YES	NO	NO	NO	19.5424	19.3729	24.2239	21.1754	19.9823	19.1206	1.85896	0.0233719	0.00454885	2.67765	0.441833	0.0296522	0.0951241	0.00120643	0.000187783	0.126451	0.0221112	0.0015508
ENSG00000128245	YWHAH	ENSG00000128245.15	chr22;chr22;chr22;chr22;chr22;chr22;chr22;chr22;chr22;chr22;chr22;chr22;chr22;chr22;chr22	2392	31.5457	46.5807	40.1147	34.4556	41.7738	45.9039	18.5527	19.1815	23.8908	27.1739	23.5284	32.902	2.37779	1.23872	0.0345488	0.016735	0.00548194	0.00978858	2.36046	2.06569	0.17839	0.157631	0.00896802	0.0224363	17	42	53	protein_coding	nonsense_mediated_decay	tyrosine 3-monooxygenase/tryptophan 5-monooxygenase activation protein eta [Source:HGNC Symbol;Acc:HGNC:12853]	1.55739	NO	-1.92048	YES	NO	NO	NO	39.0632	37.2851	43.8389	18.8671	25.5324	28.2152	1.80825	0.0256419	0.00763526	2.21307	0.16801	0.0157021	0.0462904	0.000687725	0.000174166	0.117298	0.00658029	0.000556514
ENSG00000128272	ATF4	ENSG00000128272.18	chr22;chr22;chr22;chr22;chr22;chr22;chr22;chr22;chr22;chr22;chr22;chr22;chr22;chr22;chr22;chr22;chr22;chr22;chr22;chr22;chr22;chr22;chr22;chr22;chr22;chr22;chr22;chr22;chr22;chr22;chr22;chr22	2613	135.895	106.235	121.722	136.34	117.929	118.966	65.3497	83.7196	58.5905	99.1198	61.8059	88.7584	9.16019	6.16584	0.103271	0.0786682	0.0215491	0.0352454	8.19479	9.58997	0.74276	0.742874	0.0355746	0.0730264	73	160	213	protein_coding	protein_coding	activating transcription factor 4 [Source:HGNC Symbol;Acc:HGNC:786]	0.918306	NO	-0.424462	YES	NO	NO	NO	121.065	129.031	118.448	74.5347	78.8551	75.2822	7.66302	0.0909697	0.0283973	8.89238	0.742817	0.0543005	0.0632968	0.000705022	0.000239745	0.119305	0.00942002	0.000721293
ENSG00000128283	CDC42EP1	ENSG00000128283.7	chr22;chr22;chr22;chr22;chr22;chr22;chr22;chr22;chr22;chr22	2540	11.9829	14.3701	19.2849	19.0501	24.6191	20.1542	6.83673	12.5802	11.666	20.0787	16.3772	12.6133	1.16627	0.583269	0.0318718	0.0174637	0.00364413	0.00338001	1.09049	0.787394	0.13548	0.192431	0.00965197	0.0126774	11	25	39	protein_coding	protein_coding	CDC42 effector protein 1 [Source:HGNC Symbol;Acc:HGNC:17014]	0.5625	NO	-3.89947	YES	NO	NO	NO	13.1765	19.1675	22.3866	9.70845	15.8724	14.4953	0.874769	0.0246677	0.00351207	0.938941	0.163955	0.0111647	0.0663887	0.00128696	0.000156883	0.0967138	0.0103296	0.000770228
ENSG00000128309	MPST	ENSG00000128309.17	chr22;chr22;chr22;chr22;chr22;chr22;chr22;chr22;chr22;chr22;chr22;chr22;chr22;chr22;chr22;chr22;chr22;chr22;chr22;chr22;chr22;chr22;chr22;chr22;chr22;chr22	6759	4.87837	2.55799	4.26889	5.11352	5.91348	5.37852	3.56835	6.66708	3.86212	6.50984	6.27517	5.97654	0.578528	0.34705	0.00548958	0.00448188	0.000798844	0.00103925	0.677746	0.852885	0.0610953	0.0826451	0.00256924	0.00776371	7	28	43	protein_coding	protein_coding	mercaptopyruvate sulfurtransferase [Source:HGNC Symbol;Acc:HGNC:7223]	1.38492	NO	2.78899	YES	NO	NO	YES	3.71818	4.6912	5.646	5.11771	5.18598	6.12586	0.462789	0.00498573	0.000919047	0.765316	0.0718702	0.00516648	0.124466	0.00106278	0.000162778	0.149543	0.0138586	0.000843389
ENSG00000128463	EMC4	ENSG00000128463.13	chr15;chr15;chr15;chr15;chr15;chr15;chr15;chr15;chr15;chr15;chr15;chr15;chr15;chr15;chr15;chr15;chr15;chr15;chr15;chr15;chr15;chr15;chr15;chr15;chr15;chr15;chr15;chr15;chr15;chr15;chr15;chr15;chr15;chr15;chr15;chr15;chr15;chr15;chr15;chr15;chr15;chr15;chr15;chr15	4445	8.55921	10.3724	8.75558	9.0914	7.25157	7.51086	6.29414	8.11029	5.71396	9.22385	5.87195	10.3413	1.19959	0.833242	0.00910622	0.0058415	0.00225589	0.0035117	1.29421	1.37629	0.102191	0.0502676	0.00643465	0.00939065	13	29	44	protein_coding	protein_coding	ER membrane protein complex subunit 4 [Source:HGNC Symbol;Acc:HGNC:28032]	0.491085	NO	6.61037	NO	YES	NO	NO	9.4658	8.92349	7.38122	7.20221	7.4689	8.10665	1.01642	0.00747386	0.0028838	1.33525	0.0762291	0.00791265	0.107378	0.000837549	0.000390694	0.185394	0.0102062	0.000976069
ENSG00000128487	SPECC1	ENSG00000128487.19	chr17;chr17;chr17;chr17;chr17;chr17;chr17;chr17;chr17;chr17;chr17;chr17;chr17;chr17;chr17;chr17;chr17;chr17;chr17;chr17;chr17;chr17;chr17;chr17;chr17;chr17;chr17;chr17;chr17;chr17;chr17;chr17;chr17;chr17;chr17;chr17;chr17;chr17;chr17;chr17;chr17;chr17;chr17;chr17;chr17;chr17;chr17;chr17;chr17;chr17;chr17;chr17;chr17;chr17;chr17;chr17;chr17;chr17;chr17;chr17;chr17;chr17;chr17;chr17;chr17;chr17;chr17;chr17;chr17;chr17;chr17;chr17;chr17;chr17;chr17;chr17;chr17;chr17;chr17;chr17;chr17;chr17;chr17;chr17;chr17;chr17;chr17;chr17;chr17;chr17;chr17;chr17;chr17;chr17;chr17;chr17;chr17;chr17;chr17;chr17;chr17;chr17;chr17;chr17;chr17;chr17;chr17;chr17;chr17;chr17;chr17;chr17;chr17;chr17;chr17;chr17;chr17;chr17;chr17;chr17;chr17;chr17;chr17;chr17;chr17;chr17;chr17;chr17;chr17;chr17;chr17;chr17;chr17;chr17;chr17;chr17;chr17;chr17;chr17;chr17;chr17;chr17;chr17;chr17;chr17;chr17;chr17;chr17;chr17;chr17;chr17;chr17;chr17;chr17;chr17;chr17;chr17;chr17;chr17;chr17;chr17;chr17;chr17;chr17;chr17;chr17;chr17;chr17;chr17;chr17;chr17;chr17;chr17;chr17;chr17;chr17;chr17;chr17;chr17;chr17;chr17;chr17;chr17;chr17;chr17;chr17;chr17;chr17;chr17;chr17;chr17;chr17;chr17;chr17;chr17;chr17;chr17;chr17;chr17;chr17;chr17;chr17;chr17;chr17;chr17;chr17;chr17;chr17;chr17;chr17;chr17;chr17;chr17;chr17;chr17;chr17;chr17;chr17;chr17;chr17;chr17;chr17;chr17;chr17;chr17;chr17;chr17;chr17;chr17;chr17;chr17;chr17;chr17;chr17;chr17;chr17;chr17;chr17;chr17;chr17;chr17;chr17;chr17;chr17;chr17;chr17;chr17;chr17;chr17;chr17;chr17;chr17;chr17;chr17;chr17;chr17;chr17;chr17;chr17;chr17;chr17;chr17;chr17;chr17;chr17;chr17;chr17;chr17;chr17;chr17;chr17;chr17;chr17;chr17;chr17;chr17;chr17;chr17;chr17;chr17;chr17;chr17;chr17;chr17;chr17;chr17;chr17;chr17;chr17;chr17;chr17;chr17;chr17;chr17;chr17;chr17;chr17;chr17;chr17;chr17;chr17;chr17;chr17;chr17;chr17;chr17;chr17;chr17;chr17;chr17;chr17;chr17;chr17;chr17;chr17;chr17;chr17;chr17;chr17;chr17;chr17;chr17;chr17;chr17;chr17;chr17;chr17;chr17;chr17;chr17;chr17;chr17;chr17;chr17;chr17;chr17;chr17;chr17;chr17;chr17;chr17;chr17;chr17;chr17;chr17;chr17;chr17;chr17;chr17;chr17;chr17;chr17;chr17;chr17;chr17;chr17;chr17;chr17;chr17;chr17;chr17;chr17;chr17;chr17;chr17;chr17;chr17;chr17;chr17;chr17;chr17;chr17;chr17;chr17;chr17;chr17;chr17;chr17;chr17;chr17;chr17;chr17;chr17;chr17;chr17;chr17;chr17;chr17;chr17;chr17;chr17;chr17;chr17;chr17;chr17;chr17;chr17;chr17;chr17;chr17;chr17;chr17;chr17;chr17;chr17;chr17;chr17;chr17;chr17;chr17;chr17;chr17;chr17;chr17;chr17;chr17;chr17;chr17;chr17;chr17;chr17;chr17;chr17;chr17;chr17;chr17;chr17;chr17;chr17;chr17;chr17;chr17;chr17;chr17;chr17;chr17;chr17;chr17;chr17;chr17;chr17;chr17;chr17;chr17;chr17;chr17;chr17;chr17;chr17;chr17;chr17;chr17;chr17;chr17;chr17;chr17;chr17;chr17;chr17;chr17;chr17;chr17;chr17;chr17;chr17;chr17;chr17;chr17;chr17;chr17;chr17;chr17;chr17;chr17;chr17;chr17;chr17;chr17;chr17;chr17;chr17;chr17;chr17;chr17;chr17;chr17;chr17;chr17;chr17;chr17;chr17;chr17;chr17;chr17;chr17;chr17;chr17;chr17;chr17;chr17;chr17;chr17;chr17;chr17;chr17;chr17;chr17;chr17;chr17;chr17;chr17;chr17;chr17;chr17;chr17;chr17;chr17;chr17;chr17;chr17;chr17;chr17;chr17;chr17;chr17;chr17	21248	1.73087	2.07945	1.32635	1.17617	1.2136	0.90783	1.77075	1.31104	1.99223	2.02372	1.34355	2.13059	0.245373	0.226604	0.00182561	0.00285138	0.000907546	0.00139581	0.310853	0.310061	0.0220257	0.036148	0.000913427	0.00342382	19	35	44	protein_coding	protein_coding	sperm antigen with calponin homology and coiled-coil domains 1 [Source:HGNC Symbol;Acc:HGNC:30615]	3.47557	NO	-0.633119	YES	NO	NO	NO	1.90516	1.25126	1.06072	1.54089	2.00798	1.73707	0.235989	0.0023385	0.00115168	0.310457	0.0290868	0.00216862	0.123868	0.00186891	0.00108575	0.201478	0.0144857	0.00124844
ENSG00000128524	ATP6V1F	ENSG00000128524.5	chr7;chr7;chr7;chr7;chr7	762	64.9073	107.145	67.8054	83.7366	93.9078	82.7586	60.771	87.0934	71.2923	76.1155	44.9571	68.5505	15.5503	6.56178	0.143866	0.0468537	0.0202452	0.0235577	14.4	16.6742	1.39093	1.52112	0.0375354	0.0986018	20	58	77	protein_coding	protein_coding	ATPase H+ transporting V1 subunit F [Source:HGNC Symbol;Acc:HGNC:16832]	0.903276	NO	7.17197	YES	NO	NO	NO	86.0263	75.771	88.3332	73.9322	73.7039	56.7538	11.056	0.0953597	0.0219014	15.5371	1.45602	0.0680686	0.128519	0.00125852	0.000247941	0.210154	0.019755	0.00119937
ENSG00000128595	CALU	ENSG00000128595.17	chr7;chr7;chr7;chr7;chr7;chr7;chr7;chr7;chr7;chr7;chr7;chr7;chr7;chr7;chr7;chr7;chr7;chr7;chr7;chr7;chr7;chr7;chr7;chr7;chr7;chr7;chr7;chr7;chr7;chr7;chr7;chr7;chr7;chr7;chr7;chr7;chr7;chr7;chr7;chr7;chr7	6342	18.6969	17.5687	16.3996	14.337	13.4178	16.6116	17.3416	18.2158	12.1257	10.4068	11.1892	14.4961	5.28753	3.63056	0.019945	0.0177416	0.00559472	0.00516871	3.88031	4.11817	0.230064	0.217996	0.0124023	0.026515	42	99	132	protein_coding	protein_coding	calumenin [Source:HGNC Symbol;Acc:HGNC:1458]	0.520057	NO	6.79789	YES	NO	NO	NO	18.1328	15.3683	15.0147	17.7787	11.2663	12.8426	4.45905	0.0188433	0.00538172	3.99924	0.22403	0.0194587	0.24591	0.00122611	0.00035843	0.224946	0.019885	0.00151516
ENSG00000128602	SMO	ENSG00000128602.11	chr7;chr7;chr7;chr7;chr7;chr7;chr7;chr7;chr7;chr7;chr7;chr7;chr7;chr7;chr7;chr7;chr7;chr7;chr7;chr7;chr7;chr7;chr7;chr7;chr7;chr7;chr7;chr7;chr7;chr7;chr7;chr7;chr7;chr7;chr7;chr7;chr7	4750	7.47564	14.5596	11.8663	10.6346	8.55029	9.05907	8.53032	7.24454	12.0309	17.8947	11.505	10.4104	1.77116	1.24758	0.0145576	0.0111606	0.00276059	0.00345052	1.39053	1.38698	0.211543	0.179339	0.00666663	0.0128049	17	49	62	protein_coding	protein_coding	smoothened, frizzled class receptor [Source:HGNC Symbol;Acc:HGNC:11119]	0.515385	NO	1.10746	NO	YES	NO	NO	11.0176	11.2504	8.80468	7.88743	14.9628	10.9577	1.50937	0.0128591	0.00310556	1.38876	0.195441	0.00973576	0.136996	0.00114299	0.000352717	0.176072	0.0130618	0.000888485
ENSG00000128607	KLHDC10	ENSG00000128607.14	chr7;chr7;chr7;chr7;chr7;chr7;chr7;chr7;chr7;chr7;chr7;chr7;chr7;chr7;chr7;chr7;chr7;chr7;chr7;chr7;chr7;chr7	6583	6.261	5.69049	3.05792	4.28096	3.32958	3.71911	6.30165	5.84964	4.92993	3.19003	3.71708	3.91455	0.413996	0.553248	0.00589254	0.0024652	0.000234343	0	0.598769	0.375295	0.0355463	0.0360632	0.00201724	0.0052538	0	21	30	protein_coding	protein_coding	kelch domain containing 10 [Source:HGNC Symbol;Acc:HGNC:22194]	2.31788	NO	-2.89058	YES	NO	NO	NO	5.97575	3.66944	3.52434	6.07565	4.05998	3.81582	0.483622	0.00417887	0.000117172	0.487032	0.0358047	0.00363552	0.0809308	0.00113883	3.32464e-05	0.0801613	0.00881894	0.00095275
ENSG00000128708	HAT1	ENSG00000128708.13	chr2;chr2;chr2;chr2;chr2;chr2;chr2;chr2;chr2;chr2;chr2;chr2;chr2;chr2;chr2;chr2;chr2;chr2;chr2;chr2;chr2;chr2;chr2;chr2;chr2;chr2;chr2;chr2;chr2;chr2;chr2;chr2;chr2;chr2;chr2;chr2;chr2;chr2;chr2;chr2;chr2;chr2;chr2;chr2;chr2;chr2;chr2	6794	5.59989	3.39309	2.66665	2.81751	2.84662	2.51161	3.54997	3.73845	5.08835	3.82691	3.9618	5.43319	0.680192	0.408864	0.00521306	0.00318485	0.000908262	0.00080414	0.768337	0.796543	0.0465984	0.0205548	0.00270636	0.00368632	7	21	27	protein_coding	nonsense_mediated_decay	histone acetyltransferase 1 [Source:HGNC Symbol;Acc:HGNC:4821]	0.852811	NO	4.27364	YES	NO	NO	NO	4.49649	2.74208	2.67911	3.64421	4.45763	4.6975	0.544528	0.00419895	0.000856201	0.78244	0.0335766	0.00319634	0.121101	0.0015313	0.000319584	0.214708	0.0075324	0.000680435
ENSG00000128731	HERC2	ENSG00000128731.18	chr15;chr15;chr15;chr15;chr15;chr15;chr15;chr15;chr15;chr15;chr15;chr15;chr15;chr15;chr15;chr15;chr15;chr15;chr15;chr15;chr15;chr15;chr15;chr15;chr15;chr15;chr15;chr15;chr15;chr15;chr15;chr15;chr15;chr15;chr15;chr15;chr15;chr15;chr15;chr15;chr15;chr15;chr15;chr15;chr15;chr15;chr15;chr15;chr15;chr15;chr15;chr15;chr15;chr15;chr15;chr15;chr15;chr15;chr15;chr15;chr15;chr15;chr15;chr15;chr15;chr15;chr15;chr15;chr15;chr15;chr15;chr15;chr15;chr15;chr15;chr15;chr15;chr15;chr15;chr15;chr15;chr15;chr15;chr15;chr15;chr15;chr15;chr15;chr15;chr15;chr15;chr15;chr15;chr15;chr15;chr15;chr15;chr15;chr15;chr15;chr15;chr15;chr15;chr15;chr15;chr15;chr15;chr15;chr15;chr15;chr15;chr15;chr15;chr15;chr15;chr15;chr15;chr15;chr15;chr15;chr15;chr15;chr15;chr15;chr15;chr15;chr15;chr15;chr15;chr15;chr15;chr15;chr15;chr15;chr15;chr15;chr15;chr15;chr15;chr15;chr15;chr15;chr15;chr15;chr15;chr15;chr15;chr15;chr15;chr15;chr15;chr15;chr15;chr15;chr15;chr15;chr15;chr15;chr15;chr15;chr15;chr15;chr15;chr15;chr15;chr15;chr15;chr15;chr15;chr15;chr15;chr15;chr15;chr15;chr15;chr15;chr15;chr15;chr15;chr15;chr15;chr15;chr15;chr15;chr15;chr15;chr15;chr15;chr15;chr15;chr15;chr15;chr15;chr15;chr15;chr15;chr15	20190	2.9522	4.75743	4.32052	3.79241	3.28878	4.22582	4.7783	4.38271	5.38135	6.8846	4.16107	5.17439	0.21128	0.119239	0.00267308	0.00192908	0.000496654	0.000541192	0.242718	0.244732	0.0204528	0.0089918	0.000505944	0.00177208	10	32	94	protein_coding	protein_coding	HECT and RLD domain containing E3 ubiquitin protein ligase 2 [Source:HGNC Symbol;Acc:HGNC:4868]	0.723636	NO	-0.664131	NO	YES	NO	NO	3.85482	4.05646	3.7573	4.58051	6.13297	4.66773	0.16526	0.00230108	0.000518923	0.243725	0.0147223	0.00113901	0.042871	0.000567263	0.000138111	0.0532092	0.00240052	0.000244019
ENSG00000128918	ALDH1A2	ENSG00000128918.15	chr15;chr15;chr15;chr15;chr15;chr15;chr15;chr15;chr15;chr15;chr15;chr15;chr15;chr15;chr15;chr15;chr15;chr15;chr15;chr15;chr15;chr15;chr15;chr15;chr15;chr15;chr15;chr15;chr15;chr15;chr15;chr15;chr15;chr15;chr15;chr15;chr15;chr15;chr15;chr15;chr15;chr15;chr15;chr15;chr15;chr15;chr15;chr15;chr15;chr15;chr15;chr15;chr15;chr15;chr15;chr15;chr15;chr15;chr15;chr15;chr15;chr15;chr15;chr15;chr15;chr15;chr15;chr15;chr15;chr15;chr15;chr15;chr15;chr15;chr15;chr15;chr15;chr15;chr15;chr15;chr15;chr15;chr15;chr15;chr15;chr15;chr15;chr15;chr15;chr15;chr15;chr15;chr15;chr15;chr15;chr15;chr15;chr15;chr15;chr15;chr15;chr15;chr15;chr15;chr15;chr15;chr15;chr15;chr15;chr15;chr15;chr15;chr15;chr15;chr15;chr15;chr15;chr15;chr15;chr15;chr15;chr15;chr15;chr15;chr15;chr15;chr15;chr15;chr15;chr15;chr15;chr15;chr15;chr15;chr15;chr15;chr15;chr15;chr15;chr15;chr15;chr15;chr15;chr15;chr15;chr15;chr15;chr15;chr15;chr15;chr15	8127	8.19244	9.45516	4.95393	3.66393	4.04551	3.46899	8.54697	8.26683	3.8197	3.44531	3.31198	5.65611	0.88939	0.364588	0.00415048	0.00266247	9.4911e-05	0.000864314	0.799615	0.767225	0.0508112	0.0446769	0.00226246	0.00513614	1	28	48	protein_coding	protein_coding	aldehyde dehydrogenase 1 family member A2 [Source:HGNC Symbol;Acc:HGNC:15472]	0.394737	NO	7.62797	YES	NO	NO	NO	8.8238	4.30893	3.75725	8.4069	3.6325	4.48405	0.626989	0.00340648	0.000479613	0.78342	0.0477441	0.0036993	0.0710566	0.000790562	0.00012765	0.0931877	0.0131436	0.000824991
ENSG00000128951	DUT	ENSG00000128951.14	chr15;chr15;chr15;chr15;chr15;chr15;chr15;chr15;chr15;chr15;chr15;chr15;chr15;chr15;chr15;chr15;chr15;chr15;chr15;chr15;chr15;chr15;chr15;chr15;chr15;chr15;chr15;chr15;chr15;chr15;chr15;chr15;chr15;chr15;chr15;chr15;chr15;chr15;chr15;chr15;chr15;chr15;chr15;chr15;chr15;chr15;chr15;chr15;chr15;chr15;chr15;chr15;chr15;chr15;chr15;chr15;chr15;chr15;chr15;chr15;chr15;chr15;chr15	3674	15.0153	18.0393	12.7846	13.3149	18.2485	11.3083	13.1293	17.6175	13.6341	18.5084	11.3223	13.8385	1.54808	0.722472	0.00734479	0.00912867	0.00335914	0.00446108	1.59479	1.95329	0.142368	0.155842	0.0063948	0.0113613	16	38	55	protein_coding	protein_coding	deoxyuridine triphosphatase [Source:HGNC Symbol;Acc:HGNC:3078]	1.19582	NO	5.45408	YES	NO	NO	YES	16.5273	13.0498	14.7784	15.3734	16.0713	12.5804	1.13528	0.00823673	0.00391011	1.77404	0.149105	0.00887805	0.0686911	0.000631179	0.000264582	0.115397	0.00927775	0.000705705
ENSG00000128973	CLN6	ENSG00000128973.13	chr15;chr15;chr15;chr15;chr15;chr15;chr15;chr15;chr15;chr15;chr15;chr15;chr15;chr15;chr15;chr15;chr15;chr15;chr15;chr15;chr15;chr15;chr15;chr15;chr15;chr15;chr15;chr15;chr15;chr15;chr15;chr15;chr15;chr15;chr15;chr15;chr15;chr15;chr15;chr15;chr15;chr15;chr15;chr15;chr15;chr15;chr15;chr15;chr15;chr15;chr15;chr15;chr15;chr15;chr15;chr15;chr15;chr15;chr15;chr15;chr15;chr15;chr15;chr15;chr15;chr15;chr15;chr15;chr15;chr15;chr15;chr15;chr15;chr15;chr15;chr15;chr15;chr15;chr15;chr15;chr15;chr15;chr15;chr15;chr15;chr15;chr15;chr15;chr15;chr15;chr15;chr15;chr15;chr15;chr15;chr15;chr15;chr15;chr15;chr15;chr15;chr15;chr15;chr15;chr15;chr15;chr15;chr15;chr15;chr15;chr15;chr15;chr15;chr15;chr15;chr15;chr15;chr15;chr15;chr15;chr15;chr15;chr15;chr15	7344	3.19465	4.1853	4.65979	5.06821	7.19805	7.27359	4.20366	2.4544	2.97808	7.62527	5.44212	7.20751	0.516309	0.218541	0.00528194	0.00324097	0.00168048	0.00308194	0.594747	0.560677	0.0599772	0.0722588	0.00445098	0.00925638	16	31	35	protein_coding	protein_coding	CLN6 transmembrane ER protein [Source:HGNC Symbol;Acc:HGNC:2077]	1.45648	NO	4.54228	NO	YES	NO	NO	3.68997	4.864	7.23582	3.32903	5.30167	6.32481	0.367425	0.00426146	0.00238121	0.577712	0.066118	0.00685368	0.0995739	0.000876122	0.000329087	0.173538	0.0124712	0.00108362
ENSG00000128989	ARPP19	ENSG00000128989.11	chr15;chr15;chr15;chr15;chr15;chr15;chr15;chr15;chr15;chr15;chr15;chr15;chr15;chr15;chr15;chr15;chr15;chr15;chr15;chr15;chr15;chr15;chr15;chr15;chr15;chr15;chr15;chr15;chr15;chr15;chr15;chr15;chr15;chr15;chr15;chr15;chr15;chr15;chr15;chr15;chr15;chr15;chr15;chr15;chr15	6836	11.2237	10.3977	7.16555	7.46721	5.94117	9.22499	9.03208	8.86921	10.011	8.33821	5.72722	7.43747	0.988019	0.668223	0.0103621	0.00379834	0.0019182	0.00114171	0.888288	1.34236	0.0745021	0.0367714	0.00298859	0.00767626	10	42	63	protein_coding	protein_coding	cAMP regulated phosphoprotein 19 [Source:HGNC Symbol;Acc:HGNC:16967]	0.560403	NO	1.35693	YES	NO	NO	NO	10.8107	7.31638	7.58308	8.95065	9.17459	6.58234	0.828121	0.0070802	0.00152996	1.11533	0.0556367	0.00533243	0.0766017	0.000967719	0.000201759	0.124608	0.00606422	0.000810111
ENSG00000129055	ANAPC13	ENSG00000129055.13	chr3;chr3;chr3;chr3;chr3;chr3;chr3;chr3;chr3;chr3;chr3;chr3;chr3;chr3;chr3;chr3	2356	12.6496	15.4924	13.386	10.3818	14.7758	7.55762	13.1034	11.1283	10.1815	6.36672	7.27023	7.68604	2.01176	1.38865	0.0157487	0.00505129	0.00229176	0.0023189	1.44696	1.2983	0.140218	0.124475	0.00346859	0.0167047	7	21	32	protein_coding	protein_coding	anaphase promoting complex subunit 13 [Source:HGNC Symbol;Acc:HGNC:24540]	0.372642	NO	-0.623497	YES	NO	NO	NO	14.071	11.8839	11.1667	12.1159	8.27409	7.47814	1.70021	0.0104	0.00230533	1.37263	0.132347	0.0100866	0.120831	0.000875136	0.000206446	0.113292	0.0159953	0.00134882
ENSG00000129083	COPB1	ENSG00000129083.13	chr11;chr11;chr11;chr11;chr11;chr11;chr11;chr11;chr11;chr11;chr11;chr11;chr11;chr11;chr11;chr11;chr11;chr11;chr11;chr11;chr11;chr11;chr11;chr11;chr11;chr11;chr11;chr11;chr11;chr11;chr11;chr11;chr11;chr11;chr11;chr11;chr11;chr11;chr11;chr11;chr11;chr11;chr11;chr11;chr11;chr11;chr11;chr11;chr11;chr11;chr11;chr11;chr11;chr11;chr11;chr11;chr11;chr11;chr11;chr11;chr11;chr11;chr11;chr11;chr11;chr11;chr11;chr11;chr11;chr11;chr11;chr11;chr11;chr11;chr11;chr11;chr11;chr11;chr11;chr11;chr11;chr11;chr11;chr11;chr11;chr11;chr11;chr11	5098	8.45791	7.53649	6.71272	8.13549	9.48408	9.45938	11.7328	9.96431	7.88827	11.7693	8.15971	12.5688	1.37134	0.847597	0.00595486	0.00636658	0.00287475	0.00352117	1.3165	1.08461	0.102601	0.0712218	0.00480894	0.0102932	18	38	57	protein_coding	protein_coding_CDS_not_defined	COPI coat complex subunit beta 1 [Source:HGNC Symbol;Acc:HGNC:2231]	0.981848	NO	2.89724	YES	NO	NO	NO	7.9972	7.42411	9.47173	10.8486	9.82879	10.3642	1.10947	0.00616072	0.00319796	1.20056	0.0869115	0.00755109	0.138732	0.000829826	0.000337632	0.110665	0.00884254	0.000728572
ENSG00000129103	SUMF2	ENSG00000129103.19	chr7;chr7;chr7;chr7;chr7;chr7;chr7;chr7;chr7;chr7;chr7;chr7;chr7;chr7;chr7;chr7;chr7;chr7;chr7;chr7;chr7;chr7;chr7;chr7;chr7;chr7;chr7;chr7;chr7;chr7;chr7;chr7;chr7;chr7;chr7;chr7;chr7;chr7;chr7;chr7;chr7;chr7;chr7;chr7;chr7;chr7;chr7;chr7;chr7;chr7;chr7;chr7;chr7;chr7;chr7;chr7;chr7;chr7;chr7;chr7;chr7;chr7;chr7;chr7;chr7;chr7;chr7;chr7;chr7;chr7;chr7;chr7;chr7;chr7;chr7;chr7;chr7;chr7;chr7;chr7;chr7;chr7;chr7;chr7;chr7;chr7;chr7;chr7;chr7;chr7;chr7;chr7;chr7;chr7;chr7;chr7;chr7;chr7;chr7;chr7;chr7;chr7;chr7;chr7;chr7;chr7;chr7;chr7;chr7;chr7;chr7;chr7;chr7;chr7;chr7;chr7;chr7;chr7;chr7;chr7;chr7;chr7;chr7;chr7;chr7;chr7;chr7;chr7;chr7;chr7;chr7;chr7;chr7;chr7;chr7;chr7;chr7;chr7;chr7;chr7;chr7;chr7;chr7;chr7;chr7;chr7;chr7;chr7;chr7;chr7;chr7;chr7;chr7;chr7;chr7;chr7;chr7;chr7;chr7;chr7	4101	20.2552	24.3586	26.343	18.8004	22.4792	16.8245	23.7597	23.5748	28.2137	31.4557	27.248	29.041	5.0275	3.38676	0.0234414	0.0261174	0.00940431	0.00818348	4.18232	3.93014	0.446407	0.456304	0.0283958	0.050601	43	104	134	protein_coding	protein_coding	sulfatase modifying factor 2 [Source:HGNC Symbol;Acc:HGNC:20415]	0.979702	NO	11.2541	YES	NO	NO	NO	22.3069	22.5717	19.6518	23.6673	29.8347	28.1445	4.20713	0.0247794	0.0087939	4.05623	0.451356	0.0394984	0.188602	0.00109781	0.000447485	0.171386	0.0151285	0.00140341
ENSG00000129128	SPCS3	ENSG00000129128.13	chr4;chr4;chr4;chr4;chr4;chr4;chr4;chr4;chr4;chr4;chr4;chr4;chr4;chr4;chr4	6829	9.74959	9.42382	9.43284	10.9008	9.6289	9.77765	5.93338	6.23881	7.85169	6.00381	5.97197	9.58683	2.82828	2.45869	0.0182757	0.0126741	0.00384033	0.005943	2.1684	2.79084	0.165282	0.126787	0.00837663	0.0209567	34	56	82	protein_coding	protein_coding	signal peptidase complex subunit 3 [Source:HGNC Symbol;Acc:HGNC:26212]	0.754167	NO	5.88827	YES	NO	NO	NO	9.5867	10.1668	9.70328	6.08609	6.92775	7.7794	2.64349	0.0154749	0.00489166	2.47962	0.146034	0.0146667	0.275745	0.00152209	0.000504125	0.407424	0.0210796	0.00188532
ENSG00000129187	DCTD	ENSG00000129187.15	chr4;chr4;chr4;chr4;chr4;chr4;chr4;chr4;chr4;chr4;chr4;chr4;chr4;chr4;chr4;chr4;chr4;chr4;chr4;chr4;chr4;chr4;chr4;chr4;chr4;chr4;chr4;chr4;chr4;chr4;chr4;chr4;chr4;chr4;chr4;chr4;chr4;chr4;chr4;chr4;chr4;chr4;chr4;chr4;chr4;chr4;chr4;chr4;chr4;chr4;chr4;chr4;chr4;chr4;chr4;chr4;chr4;chr4;chr4;chr4;chr4;chr4;chr4;chr4;chr4;chr4;chr4;chr4;chr4;chr4;chr4;chr4;chr4;chr4;chr4;chr4;chr4;chr4;chr4;chr4;chr4;chr4;chr4;chr4;chr4;chr4;chr4	3349	9.08825	11.7592	10.4188	7.9386	5.58234	7.31052	12.675	7.82871	8.84791	12.5411	14.1259	8.31858	0.88454	0.552965	0.0120863	0.00355355	0.00253352	0.00163133	1.04974	1.2295	0.106863	0.0792279	0.0054903	0.0110394	7	25	33	protein_coding	nonsense_mediated_decay	dCMP deaminase [Source:HGNC Symbol;Acc:HGNC:2710]	2.62333	NO	5.03471	YES	NO	NO	NO	10.4237	9.17869	6.44643	10.2518	10.6945	11.2223	0.718752	0.00781994	0.00208243	1.13962	0.0930454	0.00826485	0.0689535	0.000851967	0.000323035	0.111162	0.00870032	0.000736469
ENSG00000129235	TXNDC17	ENSG00000129235.11	chr17;chr17;chr17;chr17;chr17;chr17;chr17;chr17;chr17;chr17;chr17;chr17;chr17;chr17;chr17;chr17;chr17;chr17;chr17;chr17;chr17;chr17;chr17;chr17;chr17;chr17;chr17;chr17;chr17;chr17;chr17;chr17;chr17;chr17	3557	11.0525	8.91126	12.2619	8.07233	7.24953	8.13448	8.95035	10.5957	13.6859	7.8718	8.48442	9.00696	0.999378	0.607401	0.0113796	0.00273743	0.00195167	0.00175536	0.928451	0.727639	0.0851349	0.0863731	0.00315898	0.00838215	8	22	33	protein_coding	protein_coding	thioredoxin domain containing 17 [Source:HGNC Symbol;Acc:HGNC:28218]	0.719401	NO	9.72148	YES	NO	NO	NO	9.9819	10.1671	7.69201	9.77302	10.7788	8.74569	0.80339	0.0070585	0.00185351	0.828045	0.085754	0.00577057	0.0804847	0.000694248	0.000240966	0.0847276	0.00795578	0.000659818
ENSG00000129245	FXR2	ENSG00000129245.13	chr17;chr17;chr17;chr17;chr17;chr17;chr17;chr17;chr17;chr17;chr17;chr17;chr17;chr17;chr17;chr17;chr17;chr17;chr17;chr17;chr17;chr17;chr17;chr17;chr17;chr17;chr17;chr17;chr17;chr17;chr17;chr17;chr17;chr17;chr17;chr17;chr17;chr17;chr17;chr17;chr17;chr17;chr17;chr17;chr17;chr17;chr17;chr17;chr17;chr17;chr17;chr17;chr17	4357	6.25799	11.2432	15.5547	9.15299	13.1685	12.0898	9.07833	10.1546	9.22983	13.3119	7.30099	7.83273	0.489528	0.439203	0.0112256	0.00571117	0.00194738	0.00250784	0.537918	0.51303	0.0442292	0.0769243	0.00351675	0.00656936	11	22	39	protein_coding	protein_coding	FMR1 autosomal homolog 2 [Source:HGNC Symbol;Acc:HGNC:4024]	0.308594	NO	-1.31299	YES	NO	NO	NO	8.75062	12.3539	12.6292	9.61645	11.2709	7.56686	0.464366	0.00846838	0.00222761	0.525474	0.0605767	0.00504306	0.0530666	0.000685485	0.000176386	0.0546433	0.00537463	0.000666466
ENSG00000129250	KIF1C	ENSG00000129250.12	chr17;chr17;chr17;chr17;chr17;chr17;chr17;chr17;chr17;chr17;chr17;chr17;chr17;chr17;chr17;chr17;chr17;chr17;chr17;chr17;chr17;chr17;chr17;chr17;chr17;chr17;chr17;chr17;chr17;chr17;chr17;chr17;chr17;chr17;chr17;chr17;chr17;chr17	8578	6.57897	14.5568	13.2199	10.042	13.6779	10.2058	5.51087	8.02322	8.14246	8.85987	6.2757	8.52526	1.09127	1.02906	0.0768757	0.0157655	0.00791304	0.0100084	1.01838	1.50863	0.168489	0.110704	0.00488243	0.013069	41	82	105	protein_coding	protein_coding	kinesin family member 1C [Source:HGNC Symbol;Acc:HGNC:6317]	1.34846	NO	5.39294	YES	NO	NO	NO	10.5679	11.6309	11.9418	6.76704	8.50117	7.40048	1.06017	0.0463206	0.00896074	1.26351	0.139597	0.0089757	0.10032	0.00398254	0.000750366	0.186715	0.0164209	0.00121285
ENSG00000129255	MPDU1	ENSG00000129255.16	chr17;chr17;chr17;chr17;chr17;chr17;chr17;chr17;chr17;chr17;chr17;chr17;chr17;chr17;chr17;chr17;chr17;chr17;chr17;chr17;chr17;chr17;chr17;chr17;chr17;chr17;chr17;chr17;chr17;chr17;chr17;chr17;chr17;chr17;chr17;chr17;chr17;chr17;chr17;chr17;chr17;chr17;chr17;chr17;chr17;chr17;chr17;chr17;chr17;chr17;chr17;chr17;chr17;chr17;chr17;chr17;chr17;chr17;chr17;chr17;chr17;chr17;chr17;chr17;chr17;chr17;chr17;chr17;chr17;chr17;chr17;chr17;chr17;chr17;chr17;chr17;chr17;chr17;chr17;chr17;chr17;chr17;chr17;chr17;chr17;chr17;chr17;chr17;chr17;chr17;chr17;chr17;chr17;chr17;chr17;chr17;chr17;chr17;chr17;chr17;chr17;chr17;chr17;chr17;chr17;chr17;chr17;chr17;chr17;chr17;chr17;chr17;chr17;chr17;chr17;chr17;chr17;chr17;chr17;chr17;chr17;chr17;chr17;chr17;chr17;chr17;chr17;chr17;chr17;chr17;chr17;chr17;chr17;chr17;chr17;chr17;chr17;chr17;chr17;chr17	3290	7.70936	8.7586	12.8491	8.08097	8.42571	10.3732	8.21055	6.72393	12.0088	10.6383	5.4542	7.40929	1.15252	0.806796	0.0251188	0.00854993	0.00211005	0.00427008	0.712374	1.4661	0.17572	0.140074	0.00527827	0.0144998	9	27	35	protein_coding	protein_coding	mannose-P-dolichol utilization defect 1 [Source:HGNC Symbol;Acc:HGNC:7207]	0.386926	NO	6.24097	NO	YES	NO	NO	8.23398	10.465	9.39943	7.46724	11.3235	6.43175	0.979656	0.0168344	0.00319007	1.08924	0.157897	0.00988906	0.118977	0.00160863	0.000339389	0.145869	0.0139442	0.00153754
ENSG00000129351	ILF3	ENSG00000129351.18	chr19;chr19;chr19;chr19;chr19;chr19;chr19;chr19;chr19;chr19;chr19;chr19;chr19;chr19;chr19;chr19;chr19;chr19;chr19;chr19;chr19;chr19;chr19;chr19;chr19;chr19;chr19;chr19;chr19;chr19;chr19;chr19;chr19;chr19;chr19;chr19;chr19;chr19;chr19;chr19;chr19;chr19;chr19;chr19;chr19;chr19;chr19;chr19;chr19;chr19;chr19;chr19;chr19;chr19;chr19;chr19;chr19;chr19;chr19;chr19;chr19;chr19;chr19;chr19;chr19;chr19;chr19;chr19;chr19;chr19;chr19;chr19;chr19;chr19;chr19;chr19;chr19;chr19;chr19;chr19;chr19;chr19;chr19;chr19;chr19;chr19;chr19;chr19;chr19;chr19;chr19;chr19;chr19;chr19;chr19;chr19;chr19;chr19;chr19;chr19;chr19;chr19;chr19;chr19;chr19;chr19;chr19;chr19;chr19;chr19;chr19;chr19;chr19;chr19;chr19;chr19;chr19;chr19;chr19;chr19;chr19;chr19;chr19;chr19;chr19;chr19;chr19;chr19;chr19;chr19;chr19;chr19;chr19;chr19;chr19;chr19;chr19;chr19;chr19;chr19;chr19;chr19;chr19;chr19;chr19;chr19;chr19;chr19;chr19;chr19;chr19;chr19;chr19;chr19;chr19;chr19;chr19;chr19;chr19;chr19;chr19;chr19;chr19;chr19;chr19;chr19;chr19;chr19;chr19;chr19;chr19;chr19;chr19;chr19;chr19;chr19;chr19;chr19;chr19;chr19;chr19;chr19;chr19;chr19;chr19;chr19;chr19;chr19;chr19;chr19;chr19;chr19;chr19;chr19;chr19;chr19;chr19;chr19;chr19;chr19;chr19;chr19;chr19;chr19;chr19;chr19;chr19;chr19;chr19	10962	35.8059	43.9869	44.6238	41.1335	44.9889	46.6314	42.7717	38.5669	47.369	46.7068	43.9746	51.6542	2.01055	1.5148	0.0338479	0.0167782	0.00485519	0.00598066	1.97282	2.1679	0.236068	0.303198	0.0132323	0.0282867	69	202	486	protein_coding	retained_intron	interleukin enhancer binding factor 3 [Source:HGNC Symbol;Acc:HGNC:6038]	2.62454	NO	5.50934	YES	NO	NO	NO	39.8964	42.8786	45.8102	40.6693	47.0379	47.8144	1.76267	0.025313	0.00541792	2.07036	0.269633	0.0207595	0.0441813	0.000590341	0.000118269	0.0509071	0.00573225	0.000434169
