## Supplementary Table 3 for "Lysosomal RNA profiling reveals targeting of specific types of RNAs for degradation" (part 3 of 3)

### Sheet: GJRexp362_normTPM_noERCC_SIRV_p (continued)
stable_id	Gene_name	Geneid	Chr	Length	tKO_WC_1	tKO_WC_2	KO_WC_1	KO_WC_2	WT_WC_1	WT_WC_2	tKO_WC_Torin_1	tKO_WC_Torin_2	KO_WC_Torin_1	KO_WC_Torin_2	WT_WC_Torin_1	WT_WC_Torin_2	tKO_Lyso_1	tKO_Lyso_2	KO_Lyso_1	KO_Lyso_2	WT_Lyso_1	WT_Lyso_2	tKO_Lyso_Torin_1	tKO_Lyso_Torin_2	KO_Lyso_Torin_1	KO_Lyso_Torin_2	WT_Lyso_Torin_1	WT_Lyso_Torin_2	24thHighest	18thHighest	12thHighest	Gene_type	Transcript_type	Gene_description	TOP_score	TOP_mRNA	half_life_agarwal	ProteinAtlas_IntracellularProtein	ProteinAtlas_MembraneProtein	ProteinAtlas_SecretedProtein	MitoCarta3	avg_tKO_WC	avg_KO_WC	avg_WT_WC	avg_tKO_WC_Torin	avg_KO_WC_Torin	avg_WT_WC_Torin	avg_tKO_Lyso	avg_KO_Lyso	avg_WT_Lyso	avg_tKO_Lyso_Torin	avg_KO_Lyso_Torin	avg_WT_Lyso_Torin	avg_tKO_enrichment	avg_KO_enrichment	avg_WT_enrichment	avg_tKO_Torin_enrichment	avg_KO_Torin_enrichment	avg_WT_Torin_enrichment
ENSG00000129353	SLC44A2	ENSG00000129353.15	chr19;chr19;chr19;chr19;chr19;chr19;chr19;chr19;chr19;chr19;chr19;chr19;chr19;chr19;chr19;chr19;chr19;chr19;chr19;chr19;chr19;chr19;chr19;chr19;chr19;chr19;chr19;chr19;chr19;chr19;chr19;chr19;chr19;chr19;chr19;chr19;chr19;chr19;chr19;chr19;chr19;chr19;chr19;chr19;chr19;chr19;chr19;chr19;chr19;chr19;chr19;chr19;chr19;chr19;chr19;chr19;chr19;chr19;chr19;chr19;chr19;chr19;chr19;chr19;chr19;chr19;chr19;chr19;chr19;chr19;chr19;chr19;chr19;chr19;chr19;chr19;chr19;chr19;chr19;chr19;chr19;chr19;chr19;chr19;chr19;chr19;chr19;chr19;chr19;chr19;chr19;chr19;chr19;chr19;chr19;chr19;chr19;chr19;chr19;chr19;chr19;chr19;chr19;chr19;chr19;chr19;chr19;chr19;chr19;chr19;chr19;chr19;chr19;chr19;chr19;chr19;chr19;chr19;chr19;chr19;chr19;chr19;chr19;chr19;chr19;chr19;chr19;chr19;chr19;chr19;chr19;chr19;chr19;chr19;chr19;chr19;chr19;chr19;chr19;chr19;chr19;chr19;chr19;chr19;chr19;chr19;chr19;chr19;chr19;chr19;chr19;chr19;chr19	4952	4.60973	5.43108	10.9757	5.9057	8.33169	7.94044	9.35127	11.0854	12.395	13.126	11.5298	11.6735	1.74677	0.847656	0.0132826	0.00589886	0.00280374	0.00330977	1.39834	1.11659	0.23071	0.152283	0.0115517	0.0168584	18	47	64	protein_coding	protein_coding	solute carrier family 44 member 2 [Source:HGNC Symbol;Acc:HGNC:17292]	NA	NO	5.52623	NO	YES	NO	NO	5.02041	8.44071	8.13606	10.2183	12.7605	11.6017	1.29721	0.00959072	0.00305676	1.25747	0.191497	0.0142051	0.258388	0.00113625	0.000375705	0.12306	0.015007	0.0012244
ENSG00000129515	SNX6	ENSG00000129515.20	chr14;chr14;chr14;chr14;chr14;chr14;chr14;chr14;chr14;chr14;chr14;chr14;chr14;chr14;chr14;chr14;chr14;chr14;chr14;chr14;chr14;chr14;chr14;chr14;chr14;chr14;chr14;chr14;chr14;chr14;chr14;chr14;chr14;chr14;chr14;chr14;chr14;chr14;chr14;chr14;chr14;chr14;chr14;chr14;chr14;chr14;chr14;chr14;chr14;chr14;chr14;chr14;chr14;chr14;chr14;chr14;chr14;chr14;chr14;chr14;chr14;chr14;chr14;chr14;chr14;chr14;chr14;chr14;chr14;chr14;chr14;chr14;chr14;chr14;chr14;chr14;chr14;chr14;chr14;chr14;chr14;chr14;chr14;chr14;chr14;chr14;chr14;chr14;chr14;chr14;chr14;chr14;chr14;chr14;chr14;chr14;chr14;chr14;chr14;chr14;chr14;chr14;chr14;chr14	4083	7.29915	12.4683	8.05277	7.68355	11.0523	7.26825	8.74243	11.6387	12.4411	11.0213	10.7875	11.7699	1.16084	1.22461	0.0115658	0.00503453	0.00170024	0.00152922	1.06976	1.32543	0.131478	0.0649851	0.00725533	0.0105153	8	36	45	protein_coding	protein_coding	sorting nexin 6 [Source:HGNC Symbol;Acc:HGNC:14970]	0.941504	NO	4.91398	YES	NO	NO	NO	9.8837	7.86816	9.16027	10.1906	11.7312	11.2787	1.19273	0.00830019	0.00161473	1.19759	0.0982317	0.00888532	0.120676	0.00105491	0.000176275	0.11752	0.00837353	0.000787797
ENSG00000129562	DAD1	ENSG00000129562.11	chr14;chr14;chr14;chr14;chr14;chr14;chr14;chr14;chr14;chr14;chr14;chr14;chr14;chr14	761	80.8241	92.1398	100.519	113.892	85.5599	79.9426	48.1736	35.5291	68.6047	97.2405	52.5189	71.3862	12.9237	7.13821	0.132974	0.061132	0.034462	0.0399981	10.7792	9.89401	1.06718	0.789084	0.0523502	0.120672	33	43	74	protein_coding	protein_coding_CDS_not_defined	defender against cell death 1 [Source:HGNC Symbol;Acc:HGNC:2664]	0.367217	NO	9.50893	NO	YES	NO	NO	86.482	107.205	82.7513	41.8514	82.9226	61.9526	10.0309	0.0970528	0.0372301	10.3366	0.92813	0.0865109	0.115989	0.000905297	0.000449903	0.246984	0.0111927	0.00139641
ENSG00000129625	REEP5	ENSG00000129625.13	chr5;chr5;chr5;chr5;chr5;chr5;chr5;chr5;chr5;chr5;chr5;chr5;chr5;chr5;chr5;chr5;chr5;chr5;chr5;chr5;chr5;chr5;chr5;chr5;chr5;chr5;chr5;chr5;chr5;chr5;chr5	3974	7.49936	12.5685	10.131	8.2957	6.16438	9.89458	10.9243	9.07152	8.34404	7.8007	4.51543	8.06185	1.93811	1.5378	0.0093367	0.00707833	0.00524062	0.00471349	1.42079	1.98346	0.114302	0.147591	0.0105389	0.0186064	22	33	46	protein_coding	protein_coding	receptor accessory protein 5 [Source:HGNC Symbol;Acc:HGNC:30077]	0.738922	NO	5.73539	NO	YES	NO	NO	10.0339	9.21334	8.02948	9.99792	8.07237	6.28864	1.73795	0.00820751	0.00497706	1.70212	0.130947	0.0145727	0.173207	0.000890829	0.000619848	0.170248	0.0162216	0.0023173
ENSG00000129657	SEC14L1	ENSG00000129657.16	chr17;chr17;chr17;chr17;chr17;chr17;chr17;chr17;chr17;chr17;chr17;chr17;chr17;chr17;chr17;chr17;chr17;chr17;chr17;chr17;chr17;chr17;chr17;chr17;chr17;chr17;chr17;chr17;chr17;chr17;chr17;chr17;chr17;chr17;chr17;chr17;chr17;chr17;chr17;chr17;chr17;chr17;chr17;chr17;chr17;chr17;chr17;chr17;chr17;chr17;chr17;chr17;chr17;chr17;chr17;chr17;chr17;chr17;chr17;chr17;chr17;chr17;chr17;chr17;chr17;chr17;chr17;chr17;chr17;chr17;chr17;chr17;chr17;chr17;chr17;chr17;chr17;chr17;chr17;chr17;chr17;chr17;chr17;chr17;chr17;chr17;chr17;chr17;chr17;chr17;chr17;chr17;chr17;chr17;chr17;chr17;chr17;chr17;chr17;chr17;chr17;chr17;chr17;chr17;chr17;chr17;chr17;chr17;chr17;chr17;chr17;chr17;chr17;chr17;chr17;chr17;chr17;chr17;chr17;chr17;chr17;chr17;chr17;chr17;chr17;chr17;chr17;chr17;chr17;chr17;chr17;chr17;chr17;chr17;chr17;chr17;chr17;chr17;chr17;chr17;chr17;chr17;chr17;chr17;chr17;chr17;chr17;chr17;chr17;chr17;chr17;chr17;chr17;chr17;chr17;chr17;chr17;chr17;chr17;chr17;chr17;chr17;chr17;chr17;chr17;chr17;chr17;chr17;chr17;chr17;chr17;chr17;chr17;chr17;chr17;chr17;chr17;chr17;chr17;chr17;chr17;chr17;chr17;chr17;chr17;chr17;chr17	10356	3.67378	6.5853	5.57231	6.26407	3.36152	4.22678	6.1484	5.77545	4.76884	4.82812	4.8832	5.24574	0.560656	0.447055	0.00423428	0.00491011	0.000968273	0.00097974	0.349758	0.692971	0.0199374	0.0296668	0.00118366	0.00414581	12	34	59	protein_coding	protein_coding	SEC14 like lipid binding 1 [Source:HGNC Symbol;Acc:HGNC:10698]	0.667712	NO	0.815371	YES	NO	NO	NO	5.12954	5.91819	3.79415	5.96192	4.79848	5.06447	0.503855	0.00457219	0.000974007	0.521364	0.0248021	0.00266474	0.0982263	0.000772566	0.000256713	0.087449	0.00516874	0.000526163
ENSG00000129691	ASH2L	ENSG00000129691.16	chr8;chr8;chr8;chr8;chr8;chr8;chr8;chr8;chr8;chr8;chr8;chr8;chr8;chr8;chr8;chr8;chr8;chr8;chr8;chr8;chr8;chr8;chr8;chr8;chr8;chr8;chr8;chr8;chr8;chr8;chr8;chr8;chr8;chr8;chr8;chr8;chr8;chr8;chr8;chr8;chr8;chr8;chr8;chr8;chr8;chr8;chr8;chr8;chr8;chr8;chr8;chr8;chr8;chr8;chr8;chr8;chr8;chr8;chr8;chr8;chr8;chr8;chr8;chr8;chr8;chr8;chr8;chr8;chr8;chr8;chr8;chr8;chr8;chr8;chr8;chr8;chr8;chr8;chr8;chr8;chr8;chr8;chr8;chr8;chr8;chr8;chr8;chr8;chr8;chr8;chr8;chr8;chr8;chr8;chr8;chr8;chr8;chr8;chr8;chr8;chr8;chr8;chr8;chr8	5659	5.26638	6.61963	3.55721	5.3558	5.69592	3.40865	9.20585	8.25259	6.9816	6.71497	7.06254	7.26134	0.460655	0.392694	0.00566256	0.00401481	0.000954124	0.000413753	0.35768	0.478151	0.072971	0.0271452	0.00451272	0.00716537	3	22	34	protein_coding	protein_coding	ASH2 like, histone lysine methyltransferase complex subunit [Source:HGNC Symbol;Acc:HGNC:744]	1.1466	NO	0.762583	YES	NO	NO	NO	5.94301	4.45651	4.55229	8.72922	6.84828	7.16194	0.426674	0.00483868	0.000683939	0.417916	0.0500581	0.00583905	0.0717943	0.00108576	0.000150241	0.0478755	0.00730958	0.000815288
ENSG00000129925	PGAP6	ENSG00000129925.11	chr16;chr16;chr16;chr16;chr16;chr16;chr16;chr16;chr16;chr16;chr16;chr16;chr16;chr16;chr16;chr16;chr16;chr16;chr16;chr16;chr16;chr16;chr16;chr16;chr16;chr16;chr16;chr16;chr16;chr16;chr16;chr16;chr16;chr16;chr16;chr16;chr16;chr16;chr16;chr16;chr16;chr16;chr16;chr16;chr16;chr16;chr16;chr16;chr16;chr16;chr16;chr16	4428	5.15524	6.07379	3.78844	5.76398	5.24117	5.69666	3.70383	7.58633	3.82393	9.71093	4.60508	6.7634	1.01688	0.738856	0.00990294	0.00488661	0.000696785	0.00176259	0.769881	1.19559	0.118126	0.14192	0.00761281	0.00834936	4	25	34	protein_coding	protein_coding	post-GPI attachment to proteins 6 [Source:HGNC Symbol;Acc:HGNC:17205]	NA	NO	5.07294	NO	YES	NO	NO	5.61451	4.77621	5.46892	5.64508	6.76743	5.68424	0.877867	0.00739478	0.00122969	0.982735	0.130023	0.00798108	0.156357	0.00154825	0.00022485	0.174087	0.0192131	0.00140407
ENSG00000129933	MAU2	ENSG00000129933.21	chr19;chr19;chr19;chr19;chr19;chr19;chr19;chr19;chr19;chr19;chr19;chr19;chr19;chr19;chr19;chr19;chr19;chr19;chr19;chr19;chr19;chr19;chr19;chr19;chr19;chr19;chr19;chr19;chr19;chr19;chr19;chr19;chr19;chr19;chr19;chr19;chr19;chr19;chr19;chr19;chr19;chr19;chr19;chr19;chr19;chr19;chr19;chr19;chr19;chr19;chr19;chr19;chr19;chr19;chr19;chr19;chr19;chr19;chr19;chr19;chr19;chr19;chr19;chr19;chr19;chr19;chr19;chr19;chr19;chr19;chr19;chr19;chr19;chr19;chr19;chr19;chr19;chr19;chr19;chr19;chr19;chr19;chr19;chr19;chr19;chr19;chr19;chr19;chr19;chr19;chr19;chr19;chr19;chr19;chr19;chr19;chr19;chr19;chr19;chr19;chr19;chr19	10996	4.32494	6.90083	4.08854	4.54551	5.51096	4.99282	7.72072	8.71779	6.28779	7.36632	5.26657	8.99411	0.355608	0.258235	0.00720878	0.00147585	0.000631327	0.00191641	0.368154	0.41726	0.0575827	0.0431801	0.00250823	0.0086767	9	38	71	protein_coding	protein_coding	MAU2 sister chromatid cohesion factor [Source:HGNC Symbol;Acc:HGNC:29140]	0.966038	NO	-2.69899	YES	NO	NO	NO	5.61289	4.31702	5.25189	8.21926	6.82705	7.13034	0.306921	0.00434231	0.00127387	0.392707	0.0503814	0.00559246	0.0546815	0.00100586	0.000242554	0.0477789	0.00737967	0.000784319
ENSG00000130005	GAMT	ENSG00000130005.13	chr19;chr19;chr19;chr19;chr19;chr19;chr19;chr19;chr19;chr19;chr19;chr19;chr19;chr19;chr19;chr19;chr19;chr19;chr19;chr19;chr19;chr19;chr19;chr19;chr19;chr19	2403	9.23567	15.9888	13.4034	8.62979	16.3648	8.95351	12.4457	7.50109	5.28476	13.7328	13.5772	13.6222	2.61345	0.976161	0.0252666	0.0162082	0.00128396	0.00487188	1.28566	2.49686	0.252039	0.261516	0.00722659	0.0138964	4	29	36	protein_coding	protein_coding	guanidinoacetate N-methyltransferase [Source:HGNC Symbol;Acc:HGNC:4136]	0.563187	NO	8.17666	YES	NO	NO	NO	12.6122	11.0166	12.6591	9.97337	9.5088	13.5997	1.79481	0.0207374	0.00307792	1.89126	0.256778	0.0105615	0.142307	0.00188238	0.000243138	0.189631	0.0270042	0.000776598
ENSG00000130024	PHF10	ENSG00000130024.15	chr6;chr6;chr6;chr6;chr6;chr6;chr6;chr6;chr6;chr6;chr6;chr6;chr6;chr6;chr6;chr6;chr6;chr6;chr6;chr6;chr6;chr6;chr6;chr6;chr6;chr6;chr6;chr6;chr6;chr6;chr6;chr6;chr6;chr6;chr6;chr6;chr6;chr6;chr6;chr6;chr6;chr6;chr6;chr6;chr6;chr6;chr6;chr6;chr6;chr6;chr6;chr6;chr6;chr6;chr6	5982	6.99603	8.02847	9.4224	7.55547	10.2379	8.80564	6.1284	7.94396	8.0199	6.18522	7.4993	10.2457	0.831947	0.49532	0.0101497	0.00271288	0.000644719	0.000913295	0.872631	0.668667	0.0368165	0.0303485	0.00102457	0.0065791	5	33	48	protein_coding	protein_coding	PHD finger protein 10 [Source:HGNC Symbol;Acc:HGNC:18250]	0.270492	NO	3.62936	YES	NO	NO	NO	7.51225	8.48893	9.52177	7.03618	7.10256	8.87249	0.663633	0.00643131	0.000779007	0.770649	0.0335825	0.00380184	0.0883402	0.00075761	8.18132e-05	0.109527	0.00472822	0.000428497
ENSG00000130119	GNL3L	ENSG00000130119.17	chrX;chrX;chrX;chrX;chrX;chrX;chrX;chrX;chrX;chrX;chrX;chrX;chrX;chrX;chrX;chrX;chrX;chrX;chrX;chrX;chrX;chrX;chrX;chrX;chrX;chrX;chrX;chrX;chrX;chrX;chrX;chrX;chrX;chrX;chrX;chrX;chrX;chrX;chrX;chrX;chrX;chrX;chrX;chrX;chrX;chrX;chrX;chrX;chrX;chrX;chrX;chrX;chrX;chrX;chrX;chrX;chrX;chrX;chrX;chrX;chrX;chrX;chrX;chrX;chrX;chrX;chrX;chrX;chrX;chrX;chrX;chrX;chrX;chrX;chrX;chrX;chrX;chrX;chrX;chrX;chrX;chrX;chrX;chrX;chrX;chrX;chrX;chrX;chrX;chrX;chrX;chrX;chrX;chrX;chrX;chrX;chrX;chrX;chrX;chrX;chrX;chrX;chrX;chrX;chrX;chrX;chrX;chrX;chrX;chrX;chrX;chrX;chrX;chrX;chrX;chrX;chrX;chrX;chrX;chrX;chrX;chrX;chrX;chrX;chrX;chrX;chrX;chrX;chrX;chrX;chrX;chrX;chrX;chrX;chrX;chrX;chrX;chrX;chrX;chrX;chrX;chrX;chrX;chrX;chrX;chrX;chrX;chrX;chrX;chrX;chrX;chrX;chrX;chrX;chrX;chrX;chrX;chrX;chrX;chrX;chrX;chrX;chrX;chrX;chrX	11949	9.81735	9.4051	9.49038	11.0804	12.0851	8.69252	5.16724	7.26825	6.37674	9.95899	7.16741	7.22761	0.386746	0.413285	0.0062104	0.003169	0.00135561	0.00163293	0.249636	0.43321	0.0195833	0.0257117	0.00111135	0.00219579	13	28	80	protein_coding	nonsense_mediated_decay	G protein nucleolar 3 like [Source:HGNC Symbol;Acc:HGNC:25553]	0.839145	NO	1.95215	YES	NO	NO	NO	9.61122	10.2854	10.3888	6.21774	8.16787	7.19751	0.400015	0.0046897	0.00149427	0.341423	0.0226475	0.00165357	0.0416196	0.000455956	0.000143835	0.0549111	0.00277276	0.000229742
ENSG00000130165	ELOF1	ENSG00000130165.11	chr19;chr19;chr19;chr19;chr19;chr19;chr19;chr19;chr19;chr19;chr19;chr19;chr19;chr19;chr19;chr19;chr19;chr19;chr19;chr19;chr19;chr19;chr19;chr19;chr19;chr19;chr19;chr19;chr19;chr19;chr19;chr19;chr19;chr19;chr19	4167	5.93465	9.22031	7.72941	6.89064	6.18828	5.3413	7.87164	5.50541	7.78827	6.95944	3.71907	8.02273	1.30806	0.651809	0.00971374	0.00856792	0.00129575	0.00168569	0.894799	1.12931	0.105705	0.120648	0.00392225	0.0068689	7	28	35	protein_coding	protein_coding	elongation factor 1 [Source:HGNC Symbol;Acc:HGNC:28691]	0.7691	NO	-0.377253	YES	NO	NO	NO	7.57748	7.31002	5.76479	6.68853	7.37386	5.8709	0.979933	0.00914083	0.00149072	1.01206	0.113176	0.00539557	0.129322	0.00125045	0.000258591	0.151312	0.0153483	0.000919036
ENSG00000130175	PRKCSH	ENSG00000130175.10	chr19;chr19;chr19;chr19;chr19;chr19;chr19;chr19;chr19;chr19;chr19;chr19;chr19;chr19;chr19;chr19;chr19;chr19;chr19;chr19;chr19;chr19;chr19;chr19;chr19;chr19;chr19;chr19;chr19;chr19;chr19;chr19;chr19;chr19;chr19;chr19;chr19;chr19;chr19;chr19;chr19;chr19;chr19;chr19;chr19;chr19;chr19;chr19;chr19;chr19;chr19;chr19;chr19;chr19;chr19;chr19;chr19;chr19;chr19;chr19;chr19;chr19;chr19;chr19;chr19;chr19;chr19;chr19;chr19;chr19;chr19;chr19;chr19;chr19;chr19;chr19;chr19;chr19;chr19;chr19;chr19;chr19;chr19;chr19;chr19;chr19;chr19;chr19;chr19;chr19;chr19;chr19;chr19;chr19;chr19;chr19;chr19;chr19;chr19;chr19;chr19;chr19;chr19;chr19;chr19;chr19;chr19;chr19;chr19;chr19;chr19;chr19;chr19;chr19;chr19;chr19;chr19;chr19;chr19;chr19;chr19;chr19;chr19;chr19;chr19;chr19;chr19;chr19;chr19;chr19;chr19;chr19;chr19;chr19;chr19;chr19;chr19;chr19;chr19;chr19;chr19;chr19;chr19;chr19;chr19;chr19;chr19;chr19;chr19;chr19;chr19;chr19;chr19;chr19;chr19;chr19;chr19;chr19;chr19;chr19;chr19;chr19;chr19;chr19;chr19;chr19	5170	35.5682	40.5019	41.9219	27.0492	35.0388	39.0326	52.2489	49.7616	55.1312	63.2495	30.9222	50.6526	10.0845	5.33714	0.079271	0.0627792	0.019097	0.0220405	8.57203	6.91767	0.788079	0.926495	0.0408995	0.0835059	128	263	300	protein_coding	protein_coding	protein kinase C substrate 80K-H [Source:HGNC Symbol;Acc:HGNC:9411]	2.56098	NO	9.85332	YES	NO	NO	NO	38.035	34.4855	37.0357	51.0053	59.1904	40.7874	7.71082	0.0710251	0.0205688	7.74485	0.857287	0.0622027	0.20273	0.00205956	0.000555377	0.151844	0.0144836	0.00152505
ENSG00000130202	NECTIN2	ENSG00000130202.10	chr19;chr19;chr19;chr19;chr19;chr19;chr19;chr19;chr19;chr19;chr19;chr19;chr19;chr19;chr19;chr19;chr19;chr19;chr19;chr19;chr19;chr19;chr19;chr19;chr19	3742	8.30322	5.39044	9.68319	8.52583	5.68518	5.55141	7.4766	6.78755	1.69686	5.61197	6.75713	5.76982	1.74161	1.20423	0.0130705	0.0150344	0.00206131	0.00187715	1.48041	1.60341	0.0882828	0.179134	0.00627859	0.0117923	9	24	31	protein_coding	protein_coding	nectin cell adhesion molecule 2 [Source:HGNC Symbol;Acc:HGNC:9707]	NA	NO	3.51881	NO	YES	NO	NO	6.84683	9.10451	5.61829	7.13208	3.65441	6.26348	1.47292	0.0140524	0.00196923	1.54191	0.133708	0.00903543	0.215125	0.00154346	0.000350503	0.216193	0.0365881	0.00144256
ENSG00000130204	TOMM40	ENSG00000130204.13	chr19;chr19;chr19;chr19;chr19;chr19;chr19;chr19;chr19;chr19;chr19;chr19;chr19;chr19;chr19;chr19;chr19;chr19;chr19;chr19;chr19;chr19;chr19;chr19;chr19;chr19;chr19;chr19;chr19;chr19;chr19;chr19;chr19;chr19;chr19;chr19;chr19;chr19;chr19;chr19;chr19;chr19;chr19;chr19;chr19;chr19;chr19;chr19;chr19;chr19;chr19;chr19	3610	17.038	16.4966	19.331	13.2564	22.5008	21.579	12.8276	12.4828	17.0027	18.2825	11.9749	16.9777	1.08318	0.73528	0.0317688	0.0110887	0.00320502	0.00518876	1.50503	1.62945	0.240216	0.185684	0.0110356	0.0168485	15	48	55	protein_coding	protein_coding	translocase of outer mitochondrial membrane 40 [Source:HGNC Symbol;Acc:HGNC:18001]	0.363383	NO	2.88925	YES	NO	NO	YES	16.7673	16.2937	22.0399	12.6552	17.6426	14.4763	0.909228	0.0214287	0.00419689	1.56724	0.21295	0.0139421	0.0542263	0.00131515	0.000190423	0.123842	0.0120702	0.000963093
ENSG00000130227	XPO7	ENSG00000130227.17	chr8;chr8;chr8;chr8;chr8;chr8;chr8;chr8;chr8;chr8;chr8;chr8;chr8;chr8;chr8;chr8;chr8;chr8;chr8;chr8;chr8;chr8;chr8;chr8;chr8;chr8;chr8;chr8;chr8;chr8;chr8;chr8;chr8;chr8;chr8;chr8;chr8;chr8;chr8;chr8;chr8;chr8;chr8;chr8;chr8;chr8;chr8;chr8;chr8;chr8;chr8;chr8;chr8;chr8;chr8;chr8;chr8;chr8;chr8;chr8;chr8;chr8;chr8;chr8;chr8;chr8;chr8;chr8;chr8;chr8;chr8;chr8;chr8;chr8;chr8;chr8;chr8;chr8;chr8;chr8;chr8;chr8;chr8;chr8;chr8	6918	12.7406	14.5787	9.99045	7.3787	10.3437	11.6895	15.2004	11.2512	13.5637	12.5759	12.2619	12.4838	0.753641	0.642456	0.00853269	0.00516082	0.00301044	0.00315891	1.18574	1.34346	0.0935161	0.0847829	0.00457741	0.0093092	27	44	87	protein_coding	protein_coding	exportin 7 [Source:HGNC Symbol;Acc:HGNC:14108]	0.273191	NO	2.64475	NO	YES	NO	NO	13.6596	8.68458	11.0166	13.2258	13.0698	12.3728	0.698049	0.00684675	0.00308467	1.2646	0.0891495	0.0069433	0.0511031	0.000788381	0.000280002	0.0956161	0.00682104	0.000561174
ENSG00000130255	RPL36	ENSG00000130255.13	chr19;chr19;chr19;chr19;chr19;chr19;chr19;chr19;chr19;chr19;chr19;chr19;chr19;chr19;chr19;chr19;chr19;chr19;chr19;chr19;chr19;chr19;chr19;chr19;chr19;chr19;chr19;chr19	2271	191.541	239.814	202.987	190.588	203.25	180.985	247.663	260.841	211.561	273.448	173.833	176.342	48.9938	30.9326	0.517624	0.396361	0.0655521	0.0701088	47.0037	45.2763	5.0489	5.54048	0.149784	0.28358	193	567	687	protein_coding	protein_coding	ribosomal protein L36 [Source:HGNC Symbol;Acc:HGNC:13631]	2.93234	YES	10.3657	YES	NO	NO	NO	215.677	196.788	192.117	254.252	242.505	175.087	39.9632	0.456993	0.0678305	46.14	5.29469	0.216682	0.185291	0.00232226	0.000353068	0.181473	0.0218333	0.00123756
ENSG00000130309	COLGALT1	ENSG00000130309.12	chr19;chr19;chr19;chr19;chr19;chr19;chr19;chr19;chr19;chr19;chr19;chr19;chr19;chr19;chr19;chr19;chr19;chr19;chr19;chr19;chr19;chr19;chr19;chr19;chr19;chr19;chr19;chr19;chr19;chr19;chr19;chr19;chr19;chr19;chr19;chr19;chr19;chr19;chr19;chr19;chr19;chr19;chr19;chr19;chr19;chr19;chr19;chr19;chr19;chr19;chr19;chr19;chr19;chr19;chr19;chr19;chr19;chr19;chr19;chr19;chr19;chr19;chr19;chr19;chr19;chr19;chr19;chr19;chr19;chr19;chr19;chr19;chr19;chr19;chr19;chr19;chr19;chr19;chr19;chr19;chr19;chr19	6108	21.0742	20.4434	21.8616	19.8484	19.4201	22.1066	20.691	15.6943	20.4447	27.6686	20.2978	21.665	2.09516	1.86967	0.0179479	0.0159415	0.011113	0.00830565	2.09297	2.19575	0.340288	0.404682	0.0163895	0.0374888	65	114	152	protein_coding	protein_coding	collagen beta(1-O)galactosyltransferase 1 [Source:HGNC Symbol;Acc:HGNC:26182]	0.910638	NO	6.84505	YES	NO	NO	NO	20.7588	20.855	20.7634	18.1927	24.0567	20.9814	1.98241	0.0169447	0.00970931	2.14436	0.372485	0.0269391	0.0954975	0.000812499	0.000467618	0.117869	0.0154836	0.00128395
ENSG00000130332	LSM7	ENSG00000130332.15	chr19;chr19;chr19;chr19;chr19;chr19;chr19;chr19;chr19;chr19;chr19;chr19;chr19;chr19;chr19;chr19;chr19;chr19;chr19;chr19;chr19;chr19	1686	20.6852	23.9277	19.1035	23.6534	24.4713	17.6016	18.8828	19.4383	15.9013	20.7592	16.4485	16.5237	1.96785	1.24484	0.0280091	0.0237427	0.00503248	0.00462916	2.59064	2.8609	0.187776	0.323033	0.00605872	0.0226356	10	32	38	protein_coding	protein_coding	LSM7 homolog, U6 small nuclear RNA and mRNA degradation associated [Source:HGNC Symbol;Acc:HGNC:20470]	0.28	NO	6.93748	YES	NO	NO	NO	22.3064	21.3784	21.0364	19.1605	18.3302	16.4861	1.60635	0.0258759	0.00483082	2.72577	0.255404	0.0143471	0.0720127	0.00121037	0.000229641	0.14226	0.0139335	0.000870258
ENSG00000130338	TULP4	ENSG00000130338.13	chr6;chr6;chr6;chr6;chr6;chr6;chr6;chr6;chr6;chr6;chr6;chr6;chr6;chr6;chr6;chr6;chr6;chr6;chr6;chr6;chr6;chr6;chr6;chr6;chr6;chr6;chr6;chr6;chr6;chr6;chr6;chr6;chr6;chr6;chr6;chr6;chr6;chr6;chr6;chr6;chr6;chr6;chr6;chr6;chr6;chr6;chr6	12285	3.97438	3.98753	1.96633	2.85666	3.35845	3.26113	2.12031	3.20126	2.64174	4.07	2.45658	2.21103	0.790918	0.502477	0.0054914	0.00202553	0.000565085	0.000444716	0.633037	0.565007	0.0302522	0.0295555	0.000748352	0.00242697	7	27	46	protein_coding	protein_coding_CDS_not_defined	TUB like protein 4 [Source:HGNC Symbol;Acc:HGNC:15530]	NA	NO	-2.77604	YES	NO	NO	NO	3.98096	2.41149	3.30979	2.66078	3.35587	2.3338	0.646697	0.00375847	0.0005049	0.599022	0.0299038	0.00158766	0.162448	0.00155856	0.000152548	0.22513	0.00891091	0.000680289
ENSG00000130382	MLLT1	ENSG00000130382.9	chr19;chr19;chr19;chr19;chr19;chr19;chr19;chr19;chr19;chr19;chr19;chr19;chr19;chr19;chr19;chr19;chr19;chr19;chr19;chr19	4765	7.45211	13.7074	11.2656	10.0431	14.3409	12.6116	7.89608	7.56563	10.8085	15.7398	11.8111	13.301	1.11903	0.725465	0.019113	0.00817381	0.00194252	0.00327587	0.581288	1.06165	0.121326	0.099645	0.00385876	0.0102617	12	39	54	protein_coding	protein_coding	MLLT1 super elongation complex subunit [Source:HGNC Symbol;Acc:HGNC:7134]	0.680115	NO	-0.356517	YES	NO	NO	NO	10.5798	10.6544	13.4763	7.73086	13.2741	12.556	0.922248	0.0136434	0.00260919	0.821471	0.110486	0.00706024	0.087171	0.00128055	0.000193614	0.106259	0.00832337	0.000562299
ENSG00000130396	AFDN	ENSG00000130396.22	chr6;chr6;chr6;chr6;chr6;chr6;chr6;chr6;chr6;chr6;chr6;chr6;chr6;chr6;chr6;chr6;chr6;chr6;chr6;chr6;chr6;chr6;chr6;chr6;chr6;chr6;chr6;chr6;chr6;chr6;chr6;chr6;chr6;chr6;chr6;chr6;chr6;chr6;chr6;chr6;chr6;chr6;chr6;chr6;chr6;chr6;chr6;chr6;chr6;chr6;chr6;chr6;chr6;chr6;chr6;chr6;chr6;chr6;chr6;chr6;chr6;chr6;chr6;chr6;chr6;chr6;chr6;chr6;chr6;chr6;chr6;chr6;chr6;chr6;chr6;chr6;chr6;chr6;chr6;chr6;chr6;chr6;chr6;chr6;chr6;chr6;chr6;chr6;chr6;chr6;chr6;chr6;chr6;chr6;chr6;chr6;chr6;chr6;chr6;chr6;chr6;chr6;chr6;chr6;chr6;chr6;chr6;chr6;chr6;chr6;chr6;chr6;chr6;chr6;chr6;chr6;chr6;chr6;chr6;chr6;chr6;chr6;chr6;chr6;chr6;chr6;chr6;chr6;chr6;chr6;chr6;chr6;chr6;chr6;chr6;chr6;chr6;chr6;chr6;chr6;chr6;chr6;chr6;chr6;chr6;chr6;chr6;chr6;chr6;chr6;chr6;chr6;chr6;chr6;chr6;chr6;chr6;chr6;chr6;chr6;chr6;chr6;chr6;chr6;chr6;chr6;chr6;chr6;chr6;chr6;chr6;chr6;chr6;chr6;chr6;chr6;chr6;chr6;chr6;chr6;chr6;chr6;chr6;chr6;chr6;chr6;chr6;chr6;chr6;chr6;chr6;chr6;chr6;chr6;chr6;chr6;chr6;chr6;chr6;chr6;chr6;chr6;chr6;chr6;chr6;chr6;chr6;chr6;chr6;chr6;chr6;chr6;chr6;chr6;chr6;chr6;chr6;chr6;chr6;chr6;chr6;chr6;chr6;chr6;chr6;chr6;chr6;chr6;chr6;chr6;chr6;chr6;chr6;chr6;chr6;chr6;chr6;chr6;chr6;chr6;chr6;chr6;chr6;chr6;chr6;chr6;chr6;chr6;chr6;chr6;chr6;chr6;chr6;chr6;chr6;chr6;chr6;chr6;chr6;chr6;chr6;chr6;chr6;chr6;chr6;chr6;chr6;chr6;chr6;chr6;chr6;chr6;chr6;chr6;chr6;chr6;chr6;chr6;chr6;chr6;chr6;chr6;chr6;chr6;chr6;chr6;chr6;chr6;chr6;chr6;chr6;chr6;chr6;chr6;chr6;chr6;chr6;chr6;chr6;chr6;chr6;chr6;chr6;chr6;chr6;chr6;chr6;chr6;chr6;chr6;chr6;chr6;chr6;chr6;chr6;chr6;chr6;chr6;chr6;chr6;chr6;chr6;chr6;chr6;chr6;chr6;chr6;chr6;chr6;chr6;chr6;chr6;chr6;chr6;chr6;chr6;chr6;chr6;chr6;chr6;chr6;chr6;chr6;chr6;chr6;chr6;chr6;chr6;chr6;chr6;chr6;chr6;chr6;chr6;chr6;chr6;chr6;chr6;chr6;chr6;chr6;chr6;chr6;chr6;chr6;chr6;chr6;chr6;chr6;chr6;chr6;chr6;chr6;chr6;chr6;chr6;chr6;chr6;chr6;chr6;chr6;chr6;chr6;chr6;chr6;chr6;chr6;chr6;chr6;chr6;chr6;chr6;chr6;chr6;chr6;chr6	13749	7.01014	8.66283	4.5876	6.88396	5.34524	5.88172	6.03444	7.09139	6.77344	6.18227	6.46636	9.16879	0.560189	0.395096	0.00527468	0.00535085	0.00129034	0.00130562	0.666359	0.547628	0.0420482	0.0304712	0.00133733	0.00563821	18	64	86	protein_coding	protein_coding	afadin, adherens junction formation factor [Source:HGNC Symbol;Acc:HGNC:7137]	NA	NO	1.40727	YES	NO	NO	NO	7.83648	5.73578	5.61348	6.56292	6.47786	7.81757	0.477643	0.00531276	0.00129798	0.606994	0.0362597	0.00348777	0.0609512	0.00092625	0.000231225	0.0924884	0.00559748	0.000446145
ENSG00000130402	ACTN4	ENSG00000130402.14	chr19;chr19;chr19;chr19;chr19;chr19;chr19;chr19;chr19;chr19;chr19;chr19;chr19;chr19;chr19;chr19;chr19;chr19;chr19;chr19;chr19;chr19;chr19;chr19;chr19;chr19;chr19;chr19;chr19;chr19;chr19;chr19;chr19;chr19;chr19;chr19;chr19;chr19;chr19;chr19;chr19;chr19;chr19;chr19;chr19;chr19;chr19;chr19;chr19;chr19;chr19;chr19;chr19;chr19;chr19;chr19;chr19;chr19;chr19;chr19;chr19;chr19;chr19;chr19;chr19;chr19;chr19;chr19;chr19;chr19;chr19;chr19;chr19;chr19;chr19;chr19;chr19;chr19;chr19;chr19;chr19;chr19;chr19;chr19;chr19;chr19;chr19;chr19;chr19;chr19;chr19;chr19;chr19;chr19;chr19;chr19;chr19;chr19;chr19;chr19;chr19;chr19;chr19;chr19;chr19;chr19;chr19;chr19;chr19;chr19;chr19;chr19;chr19;chr19;chr19;chr19;chr19;chr19;chr19;chr19;chr19;chr19;chr19;chr19;chr19;chr19;chr19;chr19;chr19	6125	20.3946	28.2277	28.7028	22.3109	32.8384	30.5242	28.9816	19.7975	26.3776	22.3673	19.043	29.2235	1.23813	0.725634	0.0242312	0.0128944	0.0118377	0.0107037	1.11315	0.941168	0.143828	0.0934797	0.00617069	0.0124616	37	64	137	protein_coding	retained_intron	actinin alpha 4 [Source:HGNC Symbol;Acc:HGNC:166]	0.26087	NO	6.95722	YES	NO	NO	NO	24.3111	25.5068	31.6813	24.3895	24.3725	24.1332	0.981882	0.0185628	0.0112707	1.02716	0.118654	0.00931614	0.0403882	0.000727759	0.000355753	0.0421148	0.00486835	0.00038603
ENSG00000130414	NDUFA10	ENSG00000130414.13	chr2;chr2;chr2;chr2;chr2;chr2;chr2;chr2;chr2;chr2;chr2;chr2;chr2;chr2;chr2;chr2;chr2;chr2;chr2;chr2;chr2;chr2;chr2;chr2;chr2;chr2;chr2;chr2;chr2;chr2;chr2;chr2;chr2;chr2;chr2;chr2;chr2;chr2;chr2;chr2;chr2;chr2;chr2;chr2;chr2;chr2;chr2;chr2;chr2;chr2;chr2;chr2;chr2;chr2;chr2;chr2;chr2;chr2;chr2;chr2;chr2;chr2;chr2;chr2;chr2;chr2;chr2;chr2;chr2;chr2;chr2;chr2;chr2;chr2;chr2;chr2;chr2;chr2;chr2;chr2;chr2;chr2;chr2;chr2;chr2;chr2;chr2;chr2;chr2;chr2;chr2;chr2;chr2;chr2;chr2;chr2;chr2;chr2;chr2;chr2;chr2;chr2;chr2;chr2;chr2;chr2;chr2;chr2;chr2;chr2;chr2;chr2;chr2;chr2;chr2;chr2;chr2;chr2;chr2;chr2;chr2;chr2;chr2;chr2;chr2;chr2;chr2;chr2;chr2;chr2;chr2;chr2;chr2;chr2;chr2;chr2;chr2;chr2;chr2;chr2;chr2;chr2;chr2;chr2;chr2;chr2;chr2;chr2;chr2;chr2;chr2;chr2;chr2;chr2;chr2;chr2;chr2;chr2;chr2;chr2;chr2;chr2;chr2;chr2;chr2;chr2;chr2;chr2;chr2;chr2;chr2;chr2;chr2;chr2;chr2;chr2;chr2;chr2;chr2;chr2;chr2;chr2;chr2;chr2;chr2;chr2;chr2;chr2;chr2;chr2;chr2;chr2;chr2;chr2;chr2;chr2;chr2;chr2;chr2;chr2;chr2;chr2;chr2;chr2;chr2;chr2;chr2;chr2;chr2;chr2;chr2;chr2;chr2;chr2;chr2;chr2;chr2;chr2;chr2;chr2;chr2;chr2;chr2;chr2;chr2;chr2;chr2;chr2;chr2;chr2;chr2;chr2;chr2;chr2;chr2;chr2;chr2;chr2;chr2;chr2;chr2;chr2;chr2;chr2;chr2;chr2;chr2;chr2;chr2;chr2;chr2;chr2;chr2;chr2;chr2;chr2;chr2;chr2;chr2;chr2;chr2;chr2;chr2;chr2;chr2;chr2;chr2;chr2;chr2;chr2;chr2;chr2;chr2;chr2;chr2;chr2;chr2;chr2;chr2;chr2;chr2;chr2;chr2;chr2;chr2;chr2;chr2;chr2;chr2;chr2;chr2;chr2;chr2;chr2;chr2;chr2;chr2;chr2;chr2;chr2;chr2;chr2;chr2;chr2;chr2;chr2;chr2;chr2;chr2;chr2;chr2;chr2;chr2;chr2;chr2;chr2;chr2;chr2;chr2;chr2;chr2;chr2;chr2;chr2;chr2;chr2;chr2;chr2;chr2;chr2;chr2;chr2;chr2;chr2;chr2;chr2;chr2;chr2;chr2;chr2;chr2;chr2;chr2;chr2;chr2;chr2;chr2;chr2;chr2;chr2;chr2;chr2;chr2;chr2;chr2;chr2;chr2;chr2;chr2;chr2;chr2;chr2;chr2;chr2;chr2;chr2;chr2;chr2;chr2;chr2;chr2;chr2;chr2;chr2;chr2;chr2;chr2;chr2;chr2;chr2;chr2;chr2;chr2;chr2;chr2;chr2;chr2;chr2;chr2;chr2;chr2;chr2;chr2;chr2;chr2;chr2;chr2;chr2;chr2;chr2;chr2;chr2;chr2;chr2;chr2;chr2;chr2;chr2;chr2;chr2;chr2;chr2;chr2;chr2;chr2;chr2;chr2;chr2;chr2;chr2	19359	2.45659	3.27469	2.63426	3.10374	3.89616	2.41439	3.73756	4.31691	2.36885	2.94437	2.69651	3.094	0.342766	0.184942	0.00209087	0.00095006	0.000637505	0.000645055	0.225622	0.261314	0.0170646	0.0187556	0.00068596	0.00166334	13	26	58	protein_coding	protein_coding	NADH:ubiquinone oxidoreductase subunit A10 [Source:HGNC Symbol;Acc:HGNC:7684]	1.61102	NO	7.98574	YES	NO	NO	YES	2.86564	2.869	3.15527	4.02723	2.65661	2.89525	0.263854	0.00152046	0.00064128	0.243468	0.0179101	0.00117465	0.0920752	0.000529963	0.000203241	0.0604554	0.00674172	0.000405715
ENSG00000130508	PXDN	ENSG00000130508.11	chr2;chr2;chr2;chr2;chr2;chr2;chr2;chr2;chr2;chr2;chr2;chr2;chr2;chr2;chr2;chr2;chr2;chr2;chr2;chr2;chr2;chr2;chr2;chr2;chr2;chr2;chr2;chr2;chr2;chr2;chr2;chr2;chr2;chr2;chr2;chr2;chr2;chr2;chr2;chr2;chr2;chr2;chr2;chr2;chr2;chr2;chr2;chr2;chr2;chr2;chr2;chr2;chr2;chr2;chr2;chr2;chr2;chr2;chr2;chr2;chr2;chr2;chr2;chr2;chr2;chr2;chr2;chr2;chr2;chr2;chr2;chr2;chr2;chr2;chr2;chr2;chr2;chr2;chr2;chr2;chr2;chr2;chr2;chr2;chr2;chr2;chr2;chr2;chr2;chr2;chr2;chr2;chr2;chr2;chr2;chr2;chr2;chr2;chr2;chr2;chr2;chr2;chr2;chr2;chr2;chr2;chr2;chr2;chr2	11266	2.87048	2.55776	3.57363	2.64306	4.34888	3.22683	4.62417	3.19991	4.19577	4.26061	1.80998	3.46197	0.588994	0.186295	0.00703601	0.00249683	0.000342332	0.000762048	0.595733	0.250622	0.0806386	0.0582596	0.00217611	0.00381094	5	30	48	protein_coding	protein_coding	peroxidasin [Source:HGNC Symbol;Acc:HGNC:14966]	0.470199	NO	5.83176	NO	NO	NO	NO	2.71412	3.10835	3.78785	3.91204	4.22819	2.63597	0.387644	0.00476642	0.00055219	0.423177	0.0694491	0.00299352	0.142825	0.00153343	0.000145779	0.108173	0.0164253	0.00113564
ENSG00000130520	LSM4	ENSG00000130520.11	chr19;chr19;chr19;chr19;chr19;chr19;chr19;chr19;chr19;chr19;chr19;chr19;chr19;chr19;chr19;chr19;chr19;chr19;chr19;chr19;chr19;chr19;chr19;chr19;chr19	2861	31.0287	50.0239	37.5259	36.2415	34.7006	36.823	33.3831	43.5292	28.6053	45.7882	29.3646	25.3175	3.43758	3.71109	0.0530546	0.0310085	0.00539211	0.00900234	3.64913	4.56438	0.437817	0.561332	0.0135676	0.0362661	20	90	111	protein_coding	protein_coding	LSM4 homolog, U6 small nuclear RNA and mRNA degradation associated [Source:HGNC Symbol;Acc:HGNC:17259]	0.598967	NO	11.2134	YES	NO	NO	NO	40.5263	36.8837	35.7618	38.4562	37.1968	27.341	3.57434	0.0420316	0.00719723	4.10676	0.499574	0.0249169	0.0881979	0.00113957	0.000201255	0.106791	0.0134306	0.000911336
ENSG00000130559	CAMSAP1	ENSG00000130559.19	chr9;chr9;chr9;chr9;chr9;chr9;chr9;chr9;chr9;chr9;chr9;chr9;chr9;chr9;chr9;chr9;chr9;chr9;chr9;chr9;chr9;chr9;chr9;chr9;chr9;chr9;chr9;chr9;chr9;chr9;chr9;chr9;chr9;chr9;chr9;chr9;chr9;chr9;chr9;chr9;chr9;chr9;chr9;chr9;chr9;chr9;chr9;chr9;chr9;chr9;chr9;chr9;chr9;chr9;chr9;chr9;chr9;chr9;chr9;chr9;chr9;chr9;chr9;chr9;chr9;chr9;chr9;chr9;chr9;chr9;chr9;chr9;chr9;chr9;chr9;chr9;chr9;chr9;chr9;chr9;chr9;chr9	8960	4.1754	4.93127	5.01759	5.69708	4.74864	4.30571	4.41454	5.48654	6.77169	6.36161	4.36956	6.29624	0.833154	0.399587	0.00545869	0.00386391	0.00111913	0.00104528	0.701496	0.420164	0.0368699	0.0654607	0.00102606	0.00439243	9	32	52	protein_coding	protein_coding	calmodulin regulated spectrin associated protein 1 [Source:HGNC Symbol;Acc:HGNC:19946]	2.60897	NO	-4.15043	YES	NO	NO	NO	4.55334	5.35734	4.52718	4.95054	6.56665	5.3329	0.61637	0.0046613	0.00108221	0.56083	0.0511653	0.00270925	0.135367	0.000870078	0.000239047	0.113287	0.0077917	0.000508025
ENSG00000130560	UBAC1	ENSG00000130560.9	chr9;chr9;chr9;chr9;chr9;chr9;chr9;chr9;chr9;chr9;chr9;chr9;chr9;chr9;chr9;chr9;chr9;chr9;chr9;chr9;chr9;chr9;chr9;chr9;chr9;chr9;chr9;chr9;chr9;chr9;chr9	2972	11.9479	4.84788	14.4497	9.66127	16.7023	14.7283	12.6598	11.0272	7.5964	10.7672	9.88003	11.0142	1.03661	0.643879	0.0192943	0.0087367	0.0028549	0.00157566	0.860287	1.0292	0.0694722	0.150363	0.00653045	0.0180577	6	24	32	protein_coding	protein_coding	UBA domain containing 1 [Source:HGNC Symbol;Acc:HGNC:30221]	0.875576	NO	4.19574	YES	NO	NO	NO	8.39791	12.0555	15.7153	11.8435	9.18178	10.4471	0.840247	0.0140155	0.00221528	0.944746	0.109918	0.0122941	0.100054	0.00116258	0.000140963	0.0797691	0.0119713	0.00117679
ENSG00000130640	TUBGCP2	ENSG00000130640.15	chr10;chr10;chr10;chr10;chr10;chr10;chr10;chr10;chr10;chr10;chr10;chr10;chr10;chr10;chr10;chr10;chr10;chr10;chr10;chr10;chr10;chr10;chr10;chr10;chr10;chr10;chr10;chr10;chr10;chr10;chr10;chr10;chr10;chr10;chr10;chr10;chr10;chr10;chr10;chr10;chr10;chr10;chr10;chr10;chr10;chr10;chr10;chr10;chr10;chr10;chr10;chr10;chr10;chr10;chr10;chr10;chr10;chr10;chr10;chr10;chr10;chr10;chr10;chr10;chr10;chr10;chr10;chr10;chr10;chr10;chr10;chr10;chr10;chr10;chr10;chr10;chr10;chr10;chr10;chr10;chr10;chr10;chr10;chr10;chr10;chr10;chr10;chr10;chr10;chr10;chr10;chr10;chr10;chr10;chr10;chr10;chr10;chr10;chr10;chr10;chr10;chr10;chr10;chr10;chr10;chr10;chr10;chr10;chr10;chr10;chr10;chr10;chr10;chr10;chr10;chr10;chr10;chr10;chr10;chr10;chr10;chr10;chr10;chr10;chr10;chr10;chr10;chr10;chr10;chr10;chr10;chr10;chr10;chr10;chr10;chr10;chr10;chr10;chr10;chr10;chr10;chr10;chr10;chr10;chr10;chr10;chr10;chr10;chr10;chr10;chr10;chr10;chr10;chr10;chr10;chr10;chr10;chr10;chr10;chr10;chr10;chr10;chr10;chr10;chr10;chr10;chr10;chr10;chr10;chr10;chr10;chr10;chr10;chr10;chr10;chr10;chr10;chr10;chr10;chr10;chr10;chr10;chr10;chr10;chr10;chr10;chr10;chr10;chr10;chr10;chr10;chr10;chr10;chr10;chr10;chr10;chr10;chr10;chr10;chr10;chr10;chr10;chr10;chr10;chr10;chr10;chr10;chr10;chr10;chr10;chr10;chr10;chr10;chr10;chr10;chr10;chr10;chr10;chr10;chr10;chr10;chr10;chr10;chr10;chr10;chr10;chr10;chr10;chr10;chr10;chr10;chr10;chr10;chr10;chr10;chr10;chr10;chr10;chr10;chr10;chr10;chr10;chr10;chr10;chr10;chr10;chr10;chr10;chr10;chr10;chr10;chr10;chr10;chr10;chr10;chr10;chr10;chr10;chr10;chr10;chr10;chr10;chr10;chr10;chr10;chr10;chr10;chr10;chr10;chr10;chr10;chr10;chr10;chr10;chr10;chr10;chr10;chr10;chr10;chr10;chr10;chr10;chr10;chr10;chr10;chr10;chr10;chr10;chr10;chr10;chr10;chr10;chr10;chr10;chr10;chr10;chr10;chr10;chr10;chr10;chr10;chr10;chr10;chr10;chr10;chr10;chr10;chr10;chr10;chr10;chr10;chr10;chr10;chr10;chr10;chr10;chr10;chr10;chr10;chr10;chr10;chr10;chr10;chr10;chr10;chr10;chr10;chr10;chr10;chr10;chr10;chr10;chr10;chr10;chr10;chr10;chr10;chr10;chr10;chr10;chr10;chr10;chr10;chr10;chr10;chr10;chr10;chr10;chr10;chr10;chr10;chr10;chr10;chr10;chr10;chr10;chr10;chr10;chr10;chr10;chr10;chr10;chr10;chr10;chr10;chr10;chr10;chr10;chr10;chr10;chr10;chr10;chr10;chr10;chr10;chr10;chr10;chr10;chr10;chr10;chr10;chr10;chr10;chr10;chr10;chr10;chr10;chr10;chr10;chr10;chr10;chr10;chr10;chr10;chr10;chr10;chr10;chr10;chr10;chr10;chr10;chr10;chr10;chr10;chr10;chr10;chr10;chr10;chr10;chr10;chr10;chr10;chr10;chr10;chr10;chr10;chr10;chr10;chr10;chr10;chr10;chr10;chr10;chr10;chr10;chr10;chr10;chr10;chr10;chr10;chr10;chr10;chr10;chr10;chr10;chr10;chr10;chr10;chr10;chr10;chr10;chr10;chr10;chr10;chr10;chr10;chr10;chr10;chr10;chr10;chr10;chr10;chr10;chr10;chr10;chr10;chr10;chr10;chr10;chr10;chr10;chr10;chr10;chr10;chr10;chr10;chr10;chr10;chr10;chr10;chr10;chr10;chr10;chr10;chr10;chr10;chr10;chr10;chr10;chr10;chr10;chr10;chr10;chr10;chr10;chr10;chr10;chr10;chr10;chr10;chr10;chr10	14147	5.24416	9.77704	6.35578	5.52513	6.42523	7.60419	6.00106	8.45559	7.13146	7.2807	5.53492	9.157	0.259651	0.388344	0.00679531	0.00252368	0.00114499	0.00115855	0.233442	0.55717	0.0457301	0.0562665	0.00180515	0.00446798	21	47	89	protein_coding	protein_coding	tubulin gamma complex associated protein 2 [Source:HGNC Symbol;Acc:HGNC:18599]	1.28073	NO	6.45426	YES	NO	NO	NO	7.5106	5.94045	7.01471	7.22833	7.20608	7.34596	0.323998	0.00465949	0.00115177	0.395306	0.0509983	0.00313656	0.0431387	0.000784367	0.000164193	0.0546884	0.00707713	0.000426978
ENSG00000130702	LAMA5	ENSG00000130702.15	chr20;chr20;chr20;chr20;chr20;chr20;chr20;chr20;chr20;chr20;chr20;chr20;chr20;chr20;chr20;chr20;chr20;chr20;chr20;chr20;chr20;chr20;chr20;chr20;chr20;chr20;chr20;chr20;chr20;chr20;chr20;chr20;chr20;chr20;chr20;chr20;chr20;chr20;chr20;chr20;chr20;chr20;chr20;chr20;chr20;chr20;chr20;chr20;chr20;chr20;chr20;chr20;chr20;chr20;chr20;chr20;chr20;chr20;chr20;chr20;chr20;chr20;chr20;chr20;chr20;chr20;chr20;chr20;chr20;chr20;chr20;chr20;chr20;chr20;chr20;chr20;chr20;chr20;chr20;chr20;chr20;chr20;chr20;chr20;chr20;chr20;chr20;chr20;chr20;chr20;chr20;chr20;chr20;chr20;chr20;chr20;chr20;chr20;chr20;chr20;chr20;chr20;chr20;chr20;chr20;chr20;chr20;chr20;chr20;chr20;chr20;chr20;chr20;chr20;chr20;chr20;chr20;chr20;chr20;chr20;chr20;chr20;chr20;chr20;chr20;chr20;chr20;chr20;chr20;chr20;chr20;chr20;chr20;chr20;chr20;chr20;chr20;chr20;chr20;chr20;chr20;chr20;chr20;chr20;chr20;chr20;chr20;chr20	14291	2.30725	1.88193	1.69032	1.45108	2.02994	1.97274	1.9577	2.46525	1.62914	1.95928	2.16883	1.26711	0.315075	0.177098	0.00224228	0.00272537	0.00167319	0.00131071	0.529269	0.279894	0.0529748	0.0283384	0.000929221	0.00258701	13	29	36	protein_coding	protein_coding_CDS_not_defined	laminin subunit alpha 5 [Source:HGNC Symbol;Acc:HGNC:6485]	0.686813	NO	6.55511	NO	NO	YES	NO	2.09459	1.5707	2.00134	2.21147	1.79421	1.71797	0.246086	0.00248382	0.00149195	0.404582	0.0406566	0.00175812	0.117486	0.00158135	0.000745476	0.182947	0.0226599	0.00102337
ENSG00000130706	ADRM1	ENSG00000130706.13	chr20;chr20;chr20;chr20;chr20;chr20;chr20;chr20;chr20;chr20;chr20;chr20;chr20;chr20;chr20;chr20;chr20;chr20;chr20;chr20;chr20;chr20;chr20;chr20;chr20;chr20;chr20;chr20;chr20;chr20;chr20;chr20;chr20;chr20;chr20;chr20	2142	29.899	32.735	41.9772	25.3204	29.4945	41.5634	20.718	24.4802	28.6554	38.282	26.2745	18.2085	2.43403	1.44093	0.042518	0.0252543	0.00432124	0.00400805	2.08887	1.20832	0.359863	0.449852	0.0123992	0.0278388	11	46	56	protein_coding	protein_coding	ADRM1 26S proteasome ubiquitin receptor [Source:HGNC Symbol;Acc:HGNC:15759]	0.378229	NO	0.00117567	YES	NO	NO	NO	31.317	33.6488	35.5289	22.5991	33.4687	22.2415	1.93748	0.0338862	0.00416464	1.64859	0.404857	0.020119	0.0618667	0.00100705	0.000117218	0.0729493	0.0120966	0.00090457
ENSG00000130713	EXOSC2	ENSG00000130713.17	chr9;chr9;chr9;chr9;chr9;chr9;chr9;chr9;chr9;chr9;chr9;chr9;chr9;chr9;chr9;chr9;chr9;chr9;chr9;chr9;chr9;chr9;chr9;chr9;chr9;chr9;chr9;chr9;chr9;chr9;chr9;chr9;chr9;chr9;chr9;chr9;chr9;chr9;chr9;chr9;chr9;chr9;chr9;chr9;chr9;chr9;chr9;chr9;chr9;chr9;chr9;chr9;chr9;chr9;chr9;chr9;chr9;chr9;chr9;chr9;chr9;chr9;chr9;chr9;chr9;chr9;chr9;chr9;chr9;chr9;chr9;chr9;chr9;chr9;chr9;chr9;chr9;chr9;chr9;chr9;chr9;chr9;chr9;chr9;chr9;chr9;chr9;chr9;chr9;chr9;chr9;chr9;chr9;chr9;chr9;chr9;chr9;chr9;chr9;chr9;chr9;chr9;chr9;chr9;chr9;chr9;chr9;chr9;chr9;chr9;chr9;chr9;chr9;chr9;chr9;chr9;chr9;chr9;chr9;chr9;chr9;chr9;chr9;chr9;chr9;chr9;chr9;chr9;chr9;chr9;chr9;chr9;chr9;chr9;chr9;chr9;chr9;chr9;chr9;chr9;chr9;chr9;chr9;chr9;chr9;chr9;chr9;chr9;chr9;chr9;chr9;chr9;chr9;chr9;chr9;chr9;chr9;chr9;chr9;chr9;chr9;chr9;chr9;chr9;chr9;chr9;chr9;chr9;chr9;chr9;chr9;chr9;chr9;chr9;chr9;chr9;chr9;chr9;chr9;chr9;chr9;chr9;chr9;chr9;chr9;chr9;chr9;chr9;chr9;chr9;chr9;chr9;chr9;chr9;chr9;chr9;chr9;chr9;chr9;chr9;chr9;chr9;chr9;chr9;chr9;chr9;chr9;chr9;chr9;chr9;chr9;chr9;chr9;chr9;chr9;chr9;chr9;chr9;chr9;chr9;chr9;chr9;chr9;chr9	8594	11.8053	9.72373	13.9761	11.5701	15.0027	11.4817	11.4502	9.15232	12.8067	13.6141	7.87748	11.3459	0.523939	0.359142	0.00843863	0.00276957	0.0013463	0.00227041	0.421468	0.314854	0.0528552	0.0373742	0.00202065	0.00652231	15	33	83	protein_coding	nonsense_mediated_decay	exosome component 2 [Source:HGNC Symbol;Acc:HGNC:17097]	0.677467	NO	-0.758355	YES	NO	NO	NO	10.7645	12.7731	13.2422	10.3013	13.2104	9.61167	0.44154	0.0056041	0.00180836	0.368161	0.0451147	0.00427148	0.0410181	0.000438743	0.00013656	0.0357394	0.00341509	0.000444406
ENSG00000130717	UCK1	ENSG00000130717.13	chr9;chr9;chr9;chr9;chr9;chr9;chr9;chr9;chr9;chr9;chr9;chr9;chr9;chr9;chr9;chr9;chr9;chr9;chr9;chr9;chr9;chr9;chr9;chr9;chr9;chr9;chr9;chr9;chr9;chr9;chr9;chr9;chr9;chr9;chr9;chr9;chr9;chr9;chr9;chr9;chr9;chr9;chr9;chr9;chr9;chr9;chr9;chr9;chr9;chr9;chr9	2684	8.97749	8.58891	10.0001	11.0942	9.60752	14.9266	10.7832	10.0736	13.143	16.766	16.4103	14.791	0.971254	0.344985	0.0182228	0.00201545	0.00172431	0.00261709	0.912907	0.832814	0.220523	0.130076	0.00304471	0.0213284	5	22	33	protein_coding	protein_coding	uridine-cytidine kinase 1 [Source:HGNC Symbol;Acc:HGNC:14859]	0.886179	NO	1.65512	YES	NO	NO	NO	8.7832	10.5472	12.2671	10.4284	14.9545	15.6006	0.658119	0.0101191	0.0021707	0.872861	0.1753	0.0121865	0.0749293	0.000959416	0.000176954	0.0837	0.0117222	0.000781158
ENSG00000130724	CHMP2A	ENSG00000130724.10	chr19;chr19;chr19;chr19;chr19;chr19;chr19;chr19;chr19;chr19;chr19;chr19;chr19;chr19;chr19;chr19;chr19;chr19;chr19;chr19;chr19;chr19;chr19;chr19;chr19;chr19;chr19;chr19;chr19;chr19;chr19;chr19;chr19;chr19;chr19;chr19;chr19;chr19;chr19;chr19;chr19;chr19;chr19;chr19;chr19;chr19;chr19;chr19;chr19;chr19;chr19	3654	11.2797	6.83461	7.89639	6.98493	8.11564	8.12158	8.18471	8.29638	11.7779	13.1363	5.80376	7.24302	0.713422	0.456128	0.0120006	0.00503345	0.00168876	0.00213595	1.37028	0.676126	0.090409	0.0840802	0.00559113	0.00815963	8	22	27	protein_coding	protein_coding	charged multivesicular body protein 2A [Source:HGNC Symbol;Acc:HGNC:30216]	0.610345	NO	9.99945	YES	NO	NO	NO	9.05717	7.44066	8.11861	8.24054	12.4571	6.52339	0.584775	0.00851703	0.00191235	1.0232	0.0872446	0.00687538	0.0645649	0.00114466	0.000235552	0.124167	0.00700361	0.00105396
ENSG00000130725	UBE2M	ENSG00000130725.8	chr19;chr19;chr19;chr19;chr19;chr19;chr19;chr19;chr19;chr19;chr19;chr19;chr19;chr19;chr19;chr19;chr19;chr19;chr19;chr19;chr19;chr19	1743	26.557	40.2286	40.8072	43.0141	47.342	31.0724	34.8701	24.4434	41.6914	35.5709	29.0134	29.5691	3.46709	1.5937	0.0677328	0.0360011	0.00796566	0.00761221	3.3616	2.56486	0.568596	0.416625	0.0169957	0.0355799	17	52	62	protein_coding	protein_coding	ubiquitin conjugating enzyme E2 M [Source:HGNC Symbol;Acc:HGNC:12491]	0.399167	NO	2.29139	YES	NO	NO	NO	33.3928	41.9107	39.2072	29.6567	38.6311	29.2913	2.5304	0.051867	0.00778894	2.96323	0.492611	0.0262878	0.0757767	0.00123756	0.000198661	0.0999176	0.0127517	0.000897462
ENSG00000130726	TRIM28	ENSG00000130726.12	chr19;chr19;chr19;chr19;chr19;chr19;chr19;chr19;chr19;chr19;chr19;chr19;chr19;chr19;chr19;chr19;chr19;chr19;chr19;chr19;chr19;chr19;chr19;chr19;chr19;chr19;chr19;chr19;chr19;chr19;chr19;chr19;chr19;chr19;chr19;chr19;chr19;chr19;chr19;chr19;chr19;chr19;chr19;chr19;chr19;chr19;chr19;chr19;chr19;chr19;chr19;chr19;chr19;chr19;chr19;chr19;chr19;chr19;chr19;chr19;chr19;chr19;chr19;chr19;chr19;chr19;chr19;chr19;chr19;chr19;chr19;chr19;chr19;chr19;chr19;chr19;chr19;chr19;chr19;chr19;chr19;chr19;chr19;chr19;chr19;chr19;chr19;chr19;chr19;chr19;chr19;chr19;chr19;chr19;chr19	4306	75.1018	117.779	91.0054	94.5897	108.841	119.401	76.8475	85.4334	93.5554	115.653	78.989	93.165	6.52179	2.78112	0.0830349	0.0414567	0.0193462	0.0228379	5.61608	5.40964	0.65851	0.820514	0.0339235	0.10497	108	206	379	protein_coding	protein_coding	tripartite motif containing 28 [Source:HGNC Symbol;Acc:HGNC:16384]	2.83174	NO	4.23462	YES	NO	NO	NO	96.4405	92.7976	114.121	81.1405	104.604	86.077	4.65145	0.0622458	0.0210921	5.51286	0.739512	0.0694466	0.0482313	0.00067077	0.000184821	0.0679421	0.00706963	0.000806797
ENSG00000130731	METTL26	ENSG00000130731.16	chr16;chr16;chr16;chr16;chr16;chr16;chr16;chr16;chr16;chr16;chr16;chr16;chr16;chr16;chr16;chr16;chr16;chr16;chr16;chr16;chr16;chr16;chr16;chr16;chr16;chr16;chr16;chr16;chr16;chr16;chr16;chr16;chr16;chr16;chr16;chr16;chr16;chr16;chr16;chr16;chr16;chr16;chr16;chr16;chr16;chr16;chr16;chr16;chr16;chr16;chr16;chr16;chr16;chr16;chr16;chr16;chr16;chr16;chr16	1830	12.8205	13.1219	8.43345	9.58853	12.6819	8.51368	9.48924	9.84979	14.2645	14.7541	7.13138	7.23114	2.00726	1.24808	0.0202754	0.0165536	0.00505798	0.00682383	2.09572	1.86434	0.300869	0.251827	0.0100475	0.0234612	12	21	28	protein_coding	protein_coding	methyltransferase like 26 [Source:HGNC Symbol;Acc:HGNC:14141]	NA	NO	9.28463	YES	NO	NO	NO	12.9712	9.01099	10.5978	9.66951	14.5093	7.18126	1.62767	0.0184145	0.0059409	1.98003	0.276348	0.0167544	0.125483	0.00204356	0.000560579	0.20477	0.0190463	0.00233307
ENSG00000130733	YIPF2	ENSG00000130733.11	chr19;chr19;chr19;chr19;chr19;chr19;chr19;chr19;chr19;chr19;chr19;chr19;chr19;chr19;chr19;chr19;chr19;chr19;chr19;chr19;chr19;chr19;chr19;chr19;chr19;chr19;chr19;chr19;chr19;chr19;chr19;chr19;chr19;chr19;chr19;chr19;chr19;chr19;chr19;chr19;chr19;chr19;chr19;chr19;chr19;chr19;chr19;chr19;chr19;chr19;chr19;chr19;chr19;chr19;chr19;chr19;chr19;chr19;chr19;chr19;chr19;chr19;chr19;chr19;chr19;chr19;chr19;chr19;chr19;chr19;chr19;chr19;chr19;chr19;chr19	2518	8.31022	6.48489	8.26104	7.60214	5.88852	6.48211	11.4941	6.50773	8.96604	17.8713	6.80249	8.57453	1.1294	0.686426	0.00870735	0.00515597	0.00183799	0.000929876	1.31156	1.35494	0.15853	0.205204	0.0133874	0.0156299	3	21	29	protein_coding	protein_coding	Yip1 domain family member 2 [Source:HGNC Symbol;Acc:HGNC:28476]	0.356968	NO	6.59969	NO	YES	NO	NO	7.39755	7.93159	6.18531	9.00092	13.4187	7.68851	0.907913	0.00693166	0.00138393	1.33325	0.181867	0.0145087	0.122732	0.000873931	0.000223745	0.148123	0.0135533	0.00188706
ENSG00000130741	EIF2S3	ENSG00000130741.11	chrX;chrX;chrX;chrX;chrX;chrX;chrX;chrX;chrX;chrX;chrX;chrX;chrX;chrX;chrX;chrX;chrX;chrX;chrX;chrX;chrX;chrX;chrX;chrX	4081	52.3621	53.6633	46.2028	49.3812	42.4932	50.1755	53.6623	46.7783	54.9752	46.3122	50.3661	73.5555	8.94286	5.83865	0.0619902	0.0479841	0.0094504	0.0143435	10.494	8.50418	0.704934	0.787047	0.0292858	0.0701365	50	209	252	protein_coding	protein_coding_CDS_not_defined	eukaryotic translation initiation factor 2 subunit gamma [Source:HGNC Symbol;Acc:HGNC:3267]	4.80859	NO	7.16365	YES	NO	NO	NO	53.0127	47.792	46.3343	50.2203	50.6437	61.9608	7.39076	0.0549872	0.0118969	9.49908	0.745991	0.0497112	0.139415	0.00115055	0.000256763	0.189148	0.0147302	0.0008023
ENSG00000130749	ZC3H4	ENSG00000130749.10	chr19;chr19;chr19;chr19;chr19;chr19;chr19;chr19;chr19;chr19;chr19;chr19;chr19;chr19;chr19;chr19;chr19;chr19;chr19;chr19;chr19;chr19;chr19;chr19;chr19;chr19;chr19;chr19;chr19;chr19;chr19;chr19;chr19;chr19;chr19;chr19;chr19	6526	10.2994	9.56699	12.3385	11.244	9.8784	12.7327	16.4091	11.927	17.5136	28.5014	16.623	26.0404	0.490241	0.416195	0.0131802	0.00480769	0.00283668	0.00131554	0.34281	0.306464	0.0506213	0.0577772	0.00297403	0.00877189	11	27	65	protein_coding	protein_coding	zinc finger CCCH-type containing 4 [Source:HGNC Symbol;Acc:HGNC:17808]	2.9494	NO	-8.54152	YES	NO	NO	NO	9.93321	11.7913	11.3055	14.1681	23.0075	21.3317	0.453218	0.00899394	0.00207611	0.324637	0.0541992	0.00587296	0.0456265	0.000762763	0.000183637	0.0229133	0.00235572	0.000275316
ENSG00000130764	LRRC47	ENSG00000130764.10	chr1;chr1;chr1;chr1;chr1;chr1;chr1;chr1;chr1;chr1;chr1;chr1;chr1;chr1;chr1;chr1	4509	5.48452	13.6335	13.9887	8.49066	13.4394	13.9858	11.1258	9.08542	12.6739	12.1978	12.1199	10.349	0.65698	0.383327	0.00748081	0.00551865	0.0015396	0.00103856	0.496158	0.365279	0.143478	0.0836225	0.00294511	0.00925736	6	23	47	protein_coding	protein_coding	leucine rich repeat containing 47 [Source:HGNC Symbol;Acc:HGNC:29207]	0.788497	NO	-1.6048	YES	NO	NO	NO	9.55903	11.2397	13.7126	10.1056	12.4359	11.2345	0.520154	0.00649973	0.00128908	0.430719	0.11355	0.00610123	0.0544149	0.000578285	9.40068e-05	0.0426216	0.00913087	0.000543082
ENSG00000130770	ATP5IF1	ENSG00000130770.18	chr1;chr1;chr1;chr1;chr1;chr1;chr1;chr1;chr1;chr1;chr1	2225	43.3179	60.0059	49.7602	46.1229	55.6295	33.3441	44.2262	58.1812	39.0015	39.1011	31.1597	44.1361	5.05925	3.8286	0.0538179	0.0403583	0.00589339	0.0129787	5.6498	6.82082	0.705251	0.67785	0.0266279	0.0407364	17	85	114	protein_coding	protein_coding	ATP synthase inhibitory factor subunit 1 [Source:HGNC Symbol;Acc:HGNC:871]	NA	NO	8.4048	YES	NO	NO	NO	51.6619	47.9416	44.4868	51.2037	39.0513	37.6479	4.44393	0.0470881	0.00943605	6.23531	0.69155	0.0336821	0.0860194	0.000982198	0.000212109	0.121775	0.0177088	0.000894662
ENSG00000130811	EIF3G	ENSG00000130811.12	chr19;chr19;chr19;chr19;chr19;chr19;chr19;chr19;chr19;chr19;chr19;chr19;chr19;chr19;chr19;chr19;chr19;chr19;chr19;chr19;chr19;chr19;chr19;chr19;chr19;chr19;chr19;chr19;chr19;chr19;chr19;chr19;chr19;chr19;chr19;chr19;chr19;chr19;chr19;chr19;chr19;chr19;chr19;chr19;chr19;chr19;chr19;chr19;chr19;chr19;chr19;chr19;chr19;chr19;chr19;chr19;chr19;chr19;chr19;chr19;chr19;chr19;chr19;chr19;chr19;chr19;chr19;chr19;chr19;chr19;chr19;chr19;chr19;chr19;chr19;chr19;chr19;chr19;chr19;chr19;chr19;chr19;chr19;chr19;chr19;chr19;chr19;chr19;chr19;chr19;chr19;chr19;chr19	3489	27.4429	46.8012	37.8873	29.7182	40.0952	28.0687	32.3515	38.0425	39.0268	45.2852	28.9885	38.327	4.21127	2.35311	0.0439885	0.021396	0.0119382	0.00961893	4.36633	5.79969	0.422135	0.596383	0.0202016	0.0406767	43	117	143	protein_coding	protein_coding	eukaryotic translation initiation factor 3 subunit G [Source:HGNC Symbol;Acc:HGNC:3274]	1.8193	NO	6.53192	YES	NO	NO	NO	37.1221	33.8028	34.082	35.197	42.156	33.6577	3.28219	0.0326923	0.0107786	5.08301	0.509259	0.0304391	0.0884162	0.000967147	0.000316255	0.144416	0.0120803	0.000904373
ENSG00000130816	DNMT1	ENSG00000130816.17	chr19;chr19;chr19;chr19;chr19;chr19;chr19;chr19;chr19;chr19;chr19;chr19;chr19;chr19;chr19;chr19;chr19;chr19;chr19;chr19;chr19;chr19;chr19;chr19;chr19;chr19;chr19;chr19;chr19;chr19;chr19;chr19;chr19;chr19;chr19;chr19;chr19;chr19;chr19;chr19;chr19;chr19;chr19;chr19;chr19;chr19;chr19;chr19;chr19;chr19;chr19;chr19;chr19;chr19;chr19;chr19;chr19;chr19;chr19;chr19;chr19;chr19;chr19;chr19;chr19;chr19;chr19;chr19;chr19;chr19;chr19;chr19;chr19;chr19;chr19;chr19;chr19;chr19;chr19;chr19;chr19;chr19;chr19;chr19;chr19;chr19;chr19;chr19;chr19;chr19;chr19;chr19;chr19;chr19;chr19;chr19;chr19;chr19;chr19;chr19;chr19;chr19;chr19;chr19;chr19;chr19;chr19;chr19;chr19;chr19;chr19;chr19;chr19;chr19;chr19;chr19;chr19;chr19;chr19;chr19;chr19;chr19;chr19;chr19;chr19;chr19;chr19;chr19;chr19;chr19;chr19;chr19;chr19;chr19;chr19;chr19;chr19;chr19;chr19;chr19;chr19;chr19;chr19;chr19;chr19;chr19;chr19;chr19;chr19;chr19;chr19;chr19;chr19;chr19;chr19;chr19;chr19;chr19;chr19;chr19;chr19;chr19;chr19;chr19;chr19;chr19;chr19;chr19;chr19;chr19;chr19;chr19;chr19;chr19;chr19;chr19;chr19;chr19;chr19;chr19;chr19;chr19;chr19;chr19;chr19;chr19;chr19;chr19;chr19;chr19;chr19;chr19;chr19;chr19;chr19;chr19;chr19;chr19;chr19;chr19;chr19;chr19;chr19;chr19;chr19;chr19;chr19;chr19;chr19;chr19;chr19;chr19;chr19;chr19;chr19;chr19;chr19;chr19;chr19;chr19;chr19;chr19;chr19;chr19;chr19;chr19;chr19;chr19;chr19;chr19;chr19;chr19;chr19;chr19;chr19;chr19;chr19;chr19;chr19;chr19;chr19;chr19;chr19;chr19;chr19;chr19;chr19;chr19;chr19;chr19;chr19;chr19;chr19;chr19;chr19;chr19;chr19;chr19;chr19;chr19;chr19;chr19;chr19;chr19;chr19;chr19;chr19;chr19;chr19;chr19;chr19;chr19;chr19;chr19;chr19;chr19;chr19;chr19;chr19;chr19;chr19;chr19;chr19;chr19;chr19;chr19;chr19;chr19;chr19;chr19;chr19;chr19;chr19;chr19;chr19;chr19;chr19;chr19;chr19;chr19;chr19;chr19;chr19;chr19;chr19;chr19;chr19;chr19;chr19;chr19;chr19;chr19;chr19;chr19;chr19;chr19;chr19;chr19;chr19;chr19;chr19;chr19;chr19;chr19;chr19;chr19;chr19;chr19;chr19;chr19;chr19;chr19;chr19;chr19;chr19;chr19;chr19;chr19;chr19;chr19;chr19;chr19;chr19;chr19;chr19;chr19;chr19;chr19;chr19;chr19;chr19;chr19;chr19;chr19;chr19;chr19;chr19;chr19;chr19;chr19;chr19;chr19;chr19;chr19;chr19;chr19;chr19;chr19;chr19;chr19;chr19;chr19;chr19;chr19;chr19;chr19;chr19;chr19;chr19;chr19;chr19;chr19;chr19;chr19;chr19;chr19;chr19;chr19;chr19;chr19;chr19;chr19;chr19;chr19;chr19;chr19;chr19;chr19;chr19;chr19;chr19;chr19;chr19;chr19;chr19;chr19;chr19;chr19;chr19;chr19;chr19;chr19;chr19;chr19;chr19;chr19;chr19;chr19;chr19;chr19;chr19;chr19;chr19;chr19;chr19;chr19;chr19;chr19;chr19;chr19;chr19;chr19;chr19;chr19;chr19;chr19;chr19;chr19;chr19;chr19;chr19;chr19;chr19;chr19;chr19;chr19;chr19;chr19;chr19;chr19;chr19;chr19;chr19;chr19;chr19;chr19;chr19;chr19;chr19;chr19;chr19;chr19;chr19;chr19;chr19;chr19;chr19;chr19;chr19;chr19;chr19;chr19;chr19;chr19;chr19;chr19;chr19;chr19;chr19;chr19;chr19;chr19;chr19;chr19;chr19;chr19;chr19;chr19;chr19;chr19;chr19;chr19;chr19;chr19;chr19;chr19;chr19;chr19;chr19;chr19;chr19;chr19;chr19;chr19;chr19;chr19;chr19;chr19;chr19;chr19;chr19;chr19;chr19;chr19;chr19;chr19;chr19;chr19;chr19;chr19;chr19;chr19;chr19;chr19;chr19;chr19;chr19;chr19;chr19;chr19;chr19;chr19;chr19;chr19;chr19;chr19;chr19;chr19;chr19;chr19;chr19;chr19;chr19;chr19;chr19;chr19;chr19;chr19;chr19;chr19;chr19;chr19;chr19;chr19;chr19;chr19;chr19;chr19;chr19;chr19;chr19;chr19;chr19;chr19;chr19;chr19;chr19;chr19;chr19;chr19;chr19;chr19;chr19;chr19;chr19;chr19;chr19;chr19;chr19;chr19;chr19;chr19;chr19;chr19;chr19;chr19;chr19;chr19;chr19;chr19;chr19;chr19;chr19;chr19;chr19;chr19;chr19;chr19;chr19;chr19;chr19;chr19;chr19;chr19;chr19;chr19;chr19;chr19;chr19;chr19;chr19;chr19;chr19;chr19;chr19;chr19;chr19;chr19;chr19;chr19;chr19;chr19;chr19;chr19;chr19;chr19;chr19;chr19;chr19;chr19;chr19;chr19;chr19;chr19;chr19;chr19;chr19;chr19;chr19;chr19;chr19;chr19;chr19;chr19;chr19;chr19;chr19;chr19;chr19;chr19;chr19;chr19;chr19;chr19;chr19;chr19;chr19;chr19;chr19;chr19;chr19;chr19;chr19;chr19;chr19;chr19;chr19;chr19;chr19;chr19;chr19;chr19;chr19;chr19;chr19;chr19;chr19;chr19;chr19;chr19;chr19;chr19;chr19;chr19;chr19;chr19;chr19;chr19;chr19;chr19;chr19;chr19;chr19;chr19;chr19;chr19;chr19;chr19;chr19;chr19;chr19;chr19;chr19;chr19;chr19;chr19;chr19;chr19;chr19;chr19;chr19;chr19;chr19;chr19;chr19;chr19;chr19;chr19;chr19;chr19;chr19;chr19;chr19;chr19;chr19;chr19;chr19;chr19;chr19;chr19;chr19;chr19;chr19;chr19;chr19;chr19;chr19;chr19;chr19;chr19;chr19;chr19;chr19;chr19;chr19;chr19;chr19;chr19;chr19;chr19;chr19;chr19;chr19;chr19;chr19;chr19;chr19;chr19;chr19;chr19;chr19;chr19;chr19;chr19;chr19;chr19;chr19;chr19;chr19;chr19;chr19;chr19;chr19;chr19;chr19;chr19;chr19;chr19;chr19;chr19;chr19;chr19;chr19;chr19;chr19;chr19;chr19;chr19;chr19;chr19;chr19;chr19;chr19;chr19;chr19;chr19;chr19;chr19;chr19;chr19;chr19;chr19;chr19;chr19;chr19;chr19;chr19;chr19;chr19;chr19;chr19;chr19;chr19;chr19;chr19;chr19;chr19;chr19;chr19;chr19;chr19;chr19;chr19;chr19;chr19;chr19;chr19;chr19;chr19;chr19;chr19;chr19;chr19;chr19;chr19;chr19;chr19;chr19;chr19;chr19;chr19;chr19;chr19;chr19;chr19;chr19;chr19;chr19;chr19;chr19;chr19;chr19;chr19;chr19;chr19;chr19;chr19;chr19;chr19;chr19;chr19;chr19;chr19;chr19;chr19;chr19;chr19;chr19;chr19;chr19;chr19;chr19;chr19;chr19;chr19;chr19;chr19;chr19;chr19;chr19;chr19;chr19;chr19;chr19;chr19;chr19;chr19;chr19;chr19;chr19;chr19;chr19;chr19;chr19;chr19;chr19;chr19;chr19;chr19;chr19;chr19;chr19;chr19;chr19;chr19;chr19;chr19;chr19;chr19;chr19;chr19;chr19;chr19;chr19;chr19;chr19;chr19;chr19;chr19;chr19;chr19;chr19;chr19;chr19;chr19;chr19;chr19;chr19;chr19;chr19;chr19;chr19;chr19;chr19;chr19;chr19;chr19	15379	10.5552	10.5552	8.46452	10.7528	10.27	10.1307	11.7934	11.5075	14.1296	13.1998	10.7664	16.2581	0.577864	0.489692	0.00778626	0.00471337	0.0013542	0.00202998	0.568024	0.589033	0.0662327	0.0408624	0.00285614	0.00798745	27	74	169	protein_coding	retained_intron	DNA methyltransferase 1 [Source:HGNC Symbol;Acc:HGNC:2976]	0.686957	NO	3.54883	YES	NO	NO	NO	10.5552	9.60866	10.2004	11.6505	13.6647	13.5123	0.533778	0.00624982	0.00169209	0.578529	0.0535476	0.00542179	0.0505701	0.000650436	0.000165885	0.0496572	0.00391868	0.000401249
ENSG00000130821	SLC6A8	ENSG00000130821.17	chrX;chrX;chrX;chrX;chrX;chrX;chrX;chrX;chrX;chrX;chrX;chrX;chrX;chrX;chrX;chrX;chrX;chrX;chrX;chrX;chrX;chrX;chrX;chrX;chrX;chrX;chrX;chrX;chrX;chrX;chrX;chrX;chrX;chrX;chrX;chrX;chrX;chrX;chrX;chrX;chrX;chrX;chrX;chrX;chrX;chrX;chrX;chrX;chrX;chrX;chrX;chrX;chrX;chrX;chrX;chrX;chrX;chrX;chrX	5697	10.1286	21.0753	12.3672	9.98681	14.5975	15.6273	11.1765	5.75267	7.30655	7.54783	6.72909	11.4917	1.64314	1.08354	0.0124337	0.00854577	0.00555117	0.00493192	1.02848	1.30098	0.0942296	0.0735385	0.00627567	0.00921098	30	42	59	protein_coding	protein_coding	solute carrier family 6 member 8 [Source:HGNC Symbol;Acc:HGNC:11055]	0.0207769	NO	2.49899	NO	YES	NO	NO	15.6019	11.177	15.1124	8.46461	7.42719	9.11042	1.36334	0.0104898	0.00524154	1.16473	0.083884	0.00774332	0.0873827	0.000938512	0.000346838	0.1376	0.0112942	0.000849942
ENSG00000130826	DKC1	ENSG00000130826.19	chrX;chrX;chrX;chrX;chrX;chrX;chrX;chrX;chrX;chrX;chrX;chrX;chrX;chrX;chrX;chrX;chrX;chrX;chrX;chrX;chrX;chrX;chrX;chrX;chrX;chrX;chrX;chrX;chrX;chrX;chrX;chrX;chrX;chrX;chrX;chrX;chrX;chrX;chrX;chrX;chrX;chrX;chrX;chrX;chrX;chrX;chrX;chrX;chrX;chrX;chrX;chrX;chrX;chrX;chrX;chrX;chrX;chrX;chrX;chrX;chrX;chrX;chrX;chrX;chrX;chrX;chrX;chrX;chrX;chrX;chrX;chrX;chrX;chrX;chrX;chrX;chrX;chrX;chrX;chrX;chrX;chrX;chrX;chrX;chrX;chrX;chrX;chrX;chrX;chrX;chrX;chrX;chrX;chrX;chrX;chrX;chrX;chrX;chrX;chrX;chrX;chrX;chrX;chrX;chrX;chrX;chrX;chrX;chrX;chrX;chrX;chrX;chrX;chrX;chrX;chrX;chrX;chrX;chrX;chrX;chrX;chrX;chrX;chrX;chrX;chrX;chrX;chrX;chrX;chrX;chrX;chrX;chrX;chrX;chrX;chrX;chrX;chrX;chrX;chrX;chrX;chrX;chrX;chrX;chrX;chrX;chrX;chrX;chrX;chrX;chrX;chrX;chrX;chrX;chrX;chrX;chrX;chrX;chrX;chrX;chrX;chrX;chrX;chrX;chrX;chrX;chrX;chrX;chrX;chrX;chrX;chrX;chrX;chrX;chrX;chrX;chrX;chrX;chrX;chrX;chrX;chrX;chrX;chrX;chrX;chrX;chrX;chrX;chrX;chrX;chrX;chrX;chrX;chrX;chrX;chrX;chrX;chrX;chrX;chrX;chrX;chrX;chrX;chrX;chrX;chrX;chrX;chrX;chrX;chrX;chrX;chrX;chrX;chrX;chrX;chrX;chrX;chrX;chrX;chrX;chrX;chrX;chrX;chrX;chrX;chrX;chrX;chrX;chrX;chrX;chrX;chrX;chrX;chrX;chrX;chrX;chrX;chrX;chrX;chrX;chrX;chrX;chrX;chrX;chrX;chrX;chrX;chrX;chrX;chrX;chrX;chrX;chrX;chrX;chrX;chrX;chrX;chrX;chrX;chrX;chrX;chrX;chrX;chrX;chrX;chrX;chrX;chrX;chrX;chrX;chrX;chrX;chrX;chrX;chrX;chrX;chrX;chrX;chrX;chrX;chrX;chrX;chrX;chrX;chrX;chrX;chrX;chrX;chrX;chrX;chrX;chrX;chrX;chrX;chrX;chrX;chrX;chrX;chrX;chrX;chrX;chrX;chrX;chrX;chrX;chrX;chrX;chrX;chrX;chrX;chrX;chrX;chrX;chrX;chrX;chrX;chrX;chrX;chrX;chrX;chrX;chrX;chrX;chrX;chrX;chrX;chrX;chrX;chrX;chrX;chrX;chrX;chrX;chrX;chrX;chrX;chrX;chrX;chrX;chrX;chrX;chrX;chrX;chrX;chrX;chrX;chrX	9198	13.9945	14.0977	11.1616	10.4634	11.985	14.8414	9.02017	6.05718	8.66746	9.34986	9.39976	9.46501	0.708536	0.463071	0.00733441	0.00529303	0.00159333	0.00246073	0.613852	0.65231	0.0493844	0.0561756	0.00299853	0.00700164	19	45	69	protein_coding	retained_intron	dyskerin pseudouridine synthase 1 [Source:HGNC Symbol;Acc:HGNC:2890]	0.705426	NO	1.88388	YES	NO	NO	NO	14.0461	10.8125	13.4132	7.53868	9.00866	9.43239	0.585803	0.00631372	0.00202703	0.633081	0.05278	0.00500008	0.0417057	0.000583927	0.000151123	0.0839777	0.00585881	0.000530097
ENSG00000130827	PLXNA3	ENSG00000130827.6	chrX;chrX;chrX;chrX;chrX;chrX;chrX;chrX;chrX;chrX;chrX;chrX;chrX;chrX;chrX;chrX;chrX;chrX;chrX;chrX;chrX;chrX;chrX;chrX;chrX;chrX;chrX;chrX;chrX;chrX;chrX;chrX;chrX;chrX;chrX;chrX;chrX;chrX;chrX;chrX;chrX;chrX;chrX;chrX;chrX;chrX;chrX;chrX;chrX;chrX;chrX;chrX;chrX;chrX;chrX	11710	1.78694	1.80457	1.08874	0.953568	1.92684	2.85105	2.05965	0.769646	1.50622	2.13493	1.95032	2.08169	0.344044	0.158145	0.00144026	0.00212499	0.0011198	0.000599853	0.291121	0.170793	0.0329132	0.0250439	0.00357656	0.00437936	9	21	25	protein_coding	protein_coding	plexin A3 [Source:HGNC Symbol;Acc:HGNC:9101]	NA	NO	2.79864	NO	YES	NO	NO	1.79576	1.02116	2.38894	1.41465	1.82058	2.016	0.251095	0.00178262	0.000859824	0.230957	0.0289785	0.00397796	0.139826	0.00174569	0.000359918	0.163261	0.0159172	0.00197319
ENSG00000130830	MPP1	ENSG00000130830.15	chrX;chrX;chrX;chrX;chrX;chrX;chrX;chrX;chrX;chrX;chrX;chrX;chrX;chrX;chrX;chrX;chrX;chrX;chrX;chrX;chrX;chrX;chrX;chrX;chrX;chrX;chrX;chrX;chrX;chrX;chrX;chrX;chrX;chrX;chrX;chrX;chrX;chrX;chrX;chrX;chrX;chrX;chrX;chrX;chrX;chrX;chrX;chrX;chrX;chrX;chrX;chrX;chrX;chrX;chrX;chrX;chrX;chrX;chrX;chrX;chrX;chrX;chrX;chrX;chrX;chrX;chrX;chrX;chrX;chrX;chrX;chrX;chrX;chrX;chrX;chrX;chrX;chrX;chrX;chrX;chrX;chrX;chrX;chrX;chrX;chrX;chrX;chrX;chrX;chrX;chrX;chrX;chrX;chrX;chrX;chrX;chrX;chrX;chrX;chrX;chrX;chrX;chrX;chrX;chrX;chrX;chrX;chrX;chrX;chrX	5396	5.64057	4.27217	5.34718	5.02559	6.33195	5.0872	5.72121	6.37724	9.2831	6.48629	8.0114	6.9699	0.483107	0.526232	0.000937665	0.00280699	0.000428841	0.000578559	0.513313	0.523259	0.102037	0.0905807	0.0028396	0.00795664	3	24	36	protein_coding	protein_coding	MAGUK p55 scaffold protein 1 [Source:HGNC Symbol;Acc:HGNC:7219]	1.23126	NO	6.23415	YES	NO	NO	NO	4.95637	5.18639	5.70958	6.04922	7.88469	7.49065	0.50467	0.00187233	0.0005037	0.518286	0.0963088	0.00539812	0.101822	0.000361008	8.82201e-05	0.0856781	0.0122146	0.000720648
ENSG00000130935	NOL11	ENSG00000130935.10	chr17;chr17;chr17;chr17;chr17;chr17;chr17;chr17;chr17;chr17;chr17;chr17;chr17;chr17;chr17;chr17;chr17;chr17;chr17;chr17;chr17;chr17;chr17;chr17;chr17;chr17;chr17;chr17;chr17;chr17;chr17;chr17;chr17;chr17;chr17;chr17;chr17;chr17;chr17;chr17;chr17;chr17;chr17;chr17;chr17;chr17;chr17;chr17;chr17;chr17;chr17;chr17;chr17;chr17;chr17;chr17;chr17;chr17;chr17;chr17;chr17;chr17;chr17;chr17;chr17;chr17;chr17;chr17;chr17;chr17;chr17;chr17;chr17	4615	11.2667	14.9855	10.614	11.6369	11.3148	11.4139	6.48037	6.21372	10.0897	7.1506	7.2463	10.4131	0.718917	0.655414	0.0109635	0.00984606	0.00401131	0.0049044	0.715601	1.09616	0.077548	0.0423639	0.00221343	0.00723578	10	29	41	protein_coding	protein_coding	nucleolar protein 11 [Source:HGNC Symbol;Acc:HGNC:24557]	0.735666	NO	-2.22261	YES	NO	NO	NO	13.1261	11.1255	11.3644	6.34705	8.62015	8.82972	0.687166	0.0104048	0.00445785	0.90588	0.0599559	0.00472461	0.0523512	0.00093522	0.000392266	0.142725	0.00695532	0.00053508
ENSG00000130939	UBE4B	ENSG00000130939.20	chr1;chr1;chr1;chr1;chr1;chr1;chr1;chr1;chr1;chr1;chr1;chr1;chr1;chr1;chr1;chr1;chr1;chr1;chr1;chr1;chr1;chr1;chr1;chr1;chr1;chr1;chr1;chr1;chr1;chr1;chr1;chr1;chr1;chr1;chr1;chr1;chr1;chr1;chr1;chr1;chr1;chr1;chr1;chr1;chr1;chr1;chr1;chr1;chr1;chr1;chr1;chr1;chr1;chr1;chr1;chr1;chr1;chr1;chr1;chr1;chr1;chr1;chr1;chr1;chr1;chr1;chr1;chr1;chr1;chr1;chr1;chr1;chr1;chr1;chr1;chr1;chr1;chr1;chr1;chr1;chr1;chr1;chr1;chr1;chr1;chr1;chr1;chr1;chr1;chr1;chr1;chr1;chr1;chr1;chr1;chr1;chr1;chr1;chr1;chr1;chr1;chr1;chr1;chr1;chr1;chr1;chr1;chr1;chr1;chr1;chr1;chr1;chr1;chr1;chr1	9237	5.76637	9.25482	5.73885	5.92919	9.42186	8.35317	9.29542	6.56381	5.65207	10.393	7.50572	10.7069	0.487467	0.367556	0.00255621	0.00327953	0.000751551	0.000675956	0.415196	0.394828	0.0283134	0.0362844	0.00298587	0.00503539	8	28	74	protein_coding	protein_coding	ubiquitination factor E4B [Source:HGNC Symbol;Acc:HGNC:12500]	0.83125	NO	2.44448	YES	NO	NO	NO	7.5106	5.83402	8.88752	7.92962	8.02253	9.10629	0.427511	0.00291787	0.000713753	0.405012	0.0322989	0.00401063	0.0569211	0.000500147	8.03096e-05	0.0510758	0.00402602	0.000440424
ENSG00000130985	UBA1	ENSG00000130985.17	chrX;chrX;chrX;chrX;chrX;chrX;chrX;chrX;chrX;chrX;chrX;chrX;chrX;chrX;chrX;chrX;chrX;chrX;chrX;chrX;chrX;chrX;chrX;chrX;chrX;chrX;chrX;chrX;chrX;chrX;chrX;chrX;chrX;chrX;chrX;chrX;chrX;chrX;chrX;chrX;chrX;chrX;chrX;chrX;chrX;chrX;chrX;chrX;chrX;chrX;chrX;chrX;chrX;chrX;chrX;chrX;chrX;chrX;chrX;chrX;chrX;chrX;chrX;chrX;chrX;chrX;chrX;chrX;chrX;chrX;chrX;chrX;chrX;chrX;chrX;chrX;chrX;chrX;chrX;chrX;chrX;chrX;chrX;chrX;chrX;chrX;chrX;chrX;chrX;chrX;chrX;chrX;chrX;chrX;chrX;chrX;chrX;chrX;chrX;chrX;chrX;chrX;chrX	6437	60.8778	101.022	73.6995	78.1442	91.9375	65.3505	68.9421	81.5887	77.2702	93.9879	67.2846	69.247	4.14182	2.59883	0.0442794	0.0252112	0.0115036	0.0118823	3.09485	3.47254	0.391324	0.351456	0.016504	0.0305703	96	169	460	protein_coding	protein_coding	ubiquitin like modifier activating enzyme 1 [Source:HGNC Symbol;Acc:HGNC:12469]	0.963239	NO	9.64409	NO	YES	NO	NO	80.9497	75.9218	78.644	75.2654	85.6291	68.2658	3.37032	0.0347453	0.011693	3.28369	0.37139	0.0235371	0.0416348	0.000457645	0.000148682	0.0436282	0.0043372	0.000344787
ENSG00000131016	AKAP12	ENSG00000131016.17	chr6;chr6;chr6;chr6;chr6;chr6;chr6;chr6;chr6;chr6;chr6;chr6;chr6;chr6;chr6;chr6;chr6	8775	9.10495	12.4786	4.28222	4.96885	4.70183	3.29736	13.9626	13.7254	5.54764	6.95157	5.11234	5.79402	17.0954	10.1299	0.0349802	0.0293437	0.00852651	0.0108511	11.8369	11.6104	0.429806	0.410594	0.0117574	0.0309875	39	73	126	protein_coding	protein_coding	A-kinase anchoring protein 12 [Source:HGNC Symbol;Acc:HGNC:370]	1.7957	NO	0.769596	YES	NO	NO	NO	10.7918	4.62554	3.99959	13.844	6.24961	5.45318	13.6127	0.032162	0.00968878	11.7237	0.4202	0.0213725	1.26139	0.00695313	0.00242244	0.84684	0.0672362	0.00391927
ENSG00000131051	RBM39	ENSG00000131051.24	chr20;chr20;chr20;chr20;chr20;chr20;chr20;chr20;chr20;chr20;chr20;chr20;chr20;chr20;chr20;chr20;chr20;chr20;chr20;chr20;chr20;chr20;chr20;chr20;chr20;chr20;chr20;chr20;chr20;chr20;chr20;chr20;chr20;chr20;chr20;chr20;chr20;chr20;chr20;chr20;chr20;chr20;chr20;chr20;chr20;chr20;chr20;chr20;chr20;chr20;chr20;chr20;chr20;chr20;chr20;chr20;chr20;chr20;chr20;chr20;chr20;chr20;chr20;chr20;chr20;chr20;chr20;chr20;chr20;chr20;chr20;chr20;chr20;chr20;chr20;chr20;chr20;chr20;chr20;chr20;chr20;chr20;chr20;chr20;chr20;chr20;chr20;chr20;chr20;chr20;chr20;chr20;chr20;chr20;chr20;chr20;chr20;chr20;chr20;chr20;chr20;chr20;chr20;chr20;chr20;chr20;chr20;chr20;chr20;chr20;chr20;chr20;chr20;chr20;chr20;chr20;chr20;chr20;chr20;chr20;chr20;chr20;chr20;chr20;chr20;chr20;chr20;chr20;chr20;chr20;chr20;chr20;chr20;chr20;chr20;chr20;chr20;chr20;chr20;chr20;chr20;chr20;chr20;chr20;chr20;chr20;chr20;chr20;chr20;chr20;chr20;chr20;chr20;chr20;chr20;chr20;chr20;chr20;chr20;chr20;chr20;chr20;chr20;chr20;chr20;chr20;chr20;chr20;chr20;chr20;chr20;chr20;chr20;chr20;chr20;chr20;chr20;chr20;chr20;chr20;chr20;chr20;chr20;chr20;chr20;chr20;chr20;chr20;chr20;chr20;chr20;chr20;chr20;chr20;chr20;chr20;chr20;chr20;chr20;chr20;chr20;chr20;chr20;chr20;chr20;chr20;chr20;chr20;chr20;chr20;chr20;chr20;chr20;chr20;chr20;chr20;chr20;chr20;chr20;chr20;chr20;chr20;chr20;chr20;chr20;chr20;chr20;chr20;chr20;chr20;chr20;chr20;chr20;chr20;chr20;chr20;chr20;chr20;chr20;chr20;chr20;chr20;chr20;chr20;chr20;chr20;chr20;chr20;chr20;chr20;chr20;chr20;chr20;chr20;chr20;chr20;chr20;chr20;chr20;chr20;chr20;chr20;chr20;chr20;chr20;chr20;chr20;chr20;chr20;chr20;chr20;chr20;chr20;chr20;chr20;chr20;chr20;chr20;chr20;chr20;chr20;chr20;chr20;chr20;chr20;chr20;chr20;chr20;chr20;chr20;chr20;chr20;chr20;chr20;chr20;chr20;chr20;chr20;chr20;chr20;chr20;chr20;chr20;chr20;chr20;chr20;chr20;chr20;chr20;chr20;chr20;chr20;chr20;chr20;chr20;chr20;chr20;chr20;chr20;chr20;chr20;chr20;chr20;chr20;chr20;chr20;chr20;chr20;chr20;chr20;chr20;chr20;chr20;chr20;chr20;chr20;chr20;chr20;chr20;chr20;chr20;chr20;chr20;chr20;chr20;chr20;chr20;chr20;chr20;chr20;chr20;chr20;chr20;chr20;chr20;chr20;chr20;chr20;chr20;chr20;chr20;chr20;chr20;chr20;chr20;chr20;chr20;chr20;chr20;chr20;chr20;chr20;chr20;chr20;chr20;chr20;chr20;chr20;chr20;chr20;chr20;chr20;chr20;chr20;chr20;chr20;chr20;chr20;chr20;chr20;chr20;chr20;chr20	11974	10.1146	8.34263	7.17297	6.17255	7.26822	8.48849	6.92898	5.74772	6.36343	9.18657	7.83363	11.2841	0.722397	0.45882	0.00661999	0.00343344	0.00135278	0.00241169	0.5872	0.42248	0.0448326	0.0338219	0.00324177	0.00766921	21	43	86	protein_coding	retained_intron	RNA binding motif protein 39 [Source:HGNC Symbol;Acc:HGNC:15923]	0.40412	NO	-2.92199	YES	NO	NO	NO	9.22861	6.67276	7.87836	6.33835	7.775	9.55887	0.590609	0.00502671	0.00188224	0.50484	0.0393273	0.00545549	0.0639976	0.000753318	0.000238912	0.0796485	0.00505817	0.000570726
ENSG00000131067	GGT7	ENSG00000131067.17	chr20;chr20;chr20;chr20;chr20;chr20;chr20;chr20;chr20;chr20;chr20;chr20;chr20;chr20;chr20;chr20;chr20;chr20;chr20;chr20;chr20;chr20;chr20;chr20;chr20;chr20;chr20;chr20	2962	10.0616	7.45851	11.5535	10.0529	8.7058	11.2714	18.8909	10.5112	15.2441	17.2181	14.3193	15.9893	0.680074	0.9795	0.0136655	0.0138798	0.00390619	0.00342545	0.791259	0.714932	0.167296	0.150871	0.00793197	0.0120791	13	23	38	protein_coding	protein_coding	gamma-glutamyltransferase 7 [Source:HGNC Symbol;Acc:HGNC:4259]	NA	NO	5.71811	NO	YES	NO	NO	8.76005	10.8032	9.98858	14.7011	16.2311	15.1543	0.829787	0.0137726	0.00366582	0.753095	0.159083	0.0100055	0.094724	0.00127487	0.000367001	0.0512272	0.00980115	0.000660245
ENSG00000131100	ATP6V1E1	ENSG00000131100.13	chr22;chr22;chr22;chr22;chr22;chr22;chr22;chr22;chr22;chr22;chr22;chr22;chr22;chr22;chr22;chr22;chr22;chr22;chr22;chr22;chr22;chr22;chr22;chr22;chr22;chr22;chr22;chr22;chr22;chr22;chr22;chr22;chr22;chr22;chr22;chr22;chr22;chr22;chr22;chr22;chr22;chr22;chr22;chr22;chr22;chr22;chr22;chr22;chr22;chr22;chr22;chr22;chr22	3143	21.5871	17.114	14.9445	17.5945	18.6651	19.1201	11.971	19.5511	11.6725	16.2265	6.48784	15.2901	1.96043	0.824891	0.0150249	0.00550758	0.00220874	0.00496644	1.3558	1.87156	0.122626	0.119966	0.00585014	0.011763	9	28	50	protein_coding	protein_coding	ATPase H+ transporting V1 subunit E1 [Source:HGNC Symbol;Acc:HGNC:857]	0.461658	NO	4.37682	YES	NO	NO	NO	19.3506	16.2695	18.8926	15.7611	13.9495	10.8889	1.39266	0.0102663	0.00358759	1.61368	0.121296	0.00880655	0.0719701	0.000631011	0.000189894	0.102384	0.00869535	0.00080876
ENSG00000131143	COX4I1	ENSG00000131143.10	chr16;chr16;chr16;chr16;chr16;chr16;chr16;chr16;chr16;chr16;chr16;chr16;chr16;chr16;chr16;chr16;chr16;chr16;chr16;chr16;chr16;chr16;chr16;chr16;chr16;chr16;chr16;chr16;chr16;chr16;chr16;chr16;chr16;chr16;chr16;chr16;chr16;chr16;chr16;chr16;chr16;chr16;chr16;chr16;chr16;chr16;chr16;chr16;chr16;chr16;chr16;chr16;chr16;chr16;chr16;chr16;chr16;chr16;chr16;chr16;chr16;chr16;chr16;chr16;chr16	4816	38.0509	43.6784	38.1762	36.4348	36.6773	30.656	46.2738	44.9131	33.6936	42.7741	43.6956	39.4803	7.15977	4.65277	0.0560315	0.0321244	0.00640649	0.00858912	6.94583	5.54519	0.571627	0.57994	0.0235437	0.0416027	40	199	230	protein_coding	protein_coding	cytochrome c oxidase subunit 4I1 [Source:HGNC Symbol;Acc:HGNC:2265]	2.32149	NO	11.3809	NO	YES	NO	YES	40.8647	37.3055	33.6667	45.5934	38.2339	41.588	5.90627	0.0440779	0.00749781	6.24551	0.575783	0.0325732	0.144532	0.00118154	0.000222707	0.136983	0.0150595	0.000783237
ENSG00000131149	GSE1	ENSG00000131149.19	chr16;chr16;chr16;chr16;chr16;chr16;chr16;chr16;chr16;chr16;chr16;chr16;chr16;chr16;chr16;chr16;chr16;chr16;chr16;chr16;chr16;chr16;chr16;chr16;chr16;chr16;chr16;chr16;chr16;chr16;chr16;chr16;chr16;chr16;chr16;chr16;chr16;chr16;chr16;chr16;chr16;chr16;chr16;chr16;chr16;chr16;chr16;chr16;chr16;chr16;chr16;chr16;chr16;chr16;chr16;chr16;chr16;chr16;chr16;chr16;chr16;chr16;chr16;chr16;chr16;chr16;chr16;chr16;chr16;chr16;chr16;chr16;chr16;chr16;chr16;chr16;chr16;chr16;chr16;chr16;chr16;chr16;chr16;chr16;chr16;chr16;chr16;chr16;chr16;chr16;chr16;chr16;chr16;chr16;chr16	13376	3.508	3.51867	3.11024	2.62366	2.89174	1.88583	3.96685	3.18517	4.95802	3.439	3.84166	3.12413	0.345486	0.119988	0.00264784	0.0029118	0.000345996	0.000525141	0.422115	0.290245	0.015436	0.0177485	0.00106915	0.00222901	6	25	46	protein_coding	protein_coding	Gse1 coiled-coil protein [Source:HGNC Symbol;Acc:HGNC:28979]	0.296053	NO	-3.77088	YES	NO	NO	NO	3.51334	2.86695	2.38878	3.57601	4.19851	3.4829	0.232737	0.00277982	0.000435569	0.35618	0.0165922	0.00164908	0.0662439	0.000969609	0.000182339	0.0996026	0.00395194	0.000473481
ENSG00000131153	GINS2	ENSG00000131153.9	chr16;chr16;chr16;chr16;chr16;chr16;chr16;chr16;chr16;chr16;chr16;chr16;chr16	3219	16.5467	22.0811	16.2593	17.8399	16.2218	19.3601	19.7803	21.6348	10.9586	23.2992	13.1761	18.8236	1.50923	1.61083	0.0141463	0.0124356	0.00383394	0.00193967	2.05188	2.52177	0.158216	0.138825	0.00539469	0.0166721	8	37	66	protein_coding	protein_coding	GINS complex subunit 2 [Source:HGNC Symbol;Acc:HGNC:24575]	0.546336	NO	2.5075	YES	NO	NO	NO	19.3139	17.0496	17.7909	20.7076	17.1289	15.9999	1.56003	0.0132909	0.00288681	2.28682	0.148521	0.0110334	0.0807724	0.000779544	0.000162263	0.110434	0.00867076	0.000689594
ENSG00000131165	CHMP1A	ENSG00000131165.16	chr16;chr16;chr16;chr16;chr16;chr16;chr16;chr16;chr16;chr16;chr16;chr16;chr16;chr16;chr16;chr16;chr16;chr16;chr16;chr16;chr16;chr16;chr16;chr16;chr16;chr16;chr16;chr16;chr16;chr16;chr16;chr16;chr16;chr16;chr16;chr16;chr16;chr16;chr16;chr16;chr16;chr16;chr16;chr16;chr16;chr16;chr16;chr16;chr16;chr16;chr16;chr16;chr16;chr16;chr16;chr16;chr16;chr16;chr16;chr16;chr16;chr16;chr16;chr16;chr16;chr16;chr16;chr16;chr16;chr16;chr16;chr16;chr16;chr16;chr16;chr16;chr16;chr16;chr16;chr16;chr16;chr16;chr16;chr16;chr16;chr16;chr16;chr16;chr16;chr16;chr16;chr16;chr16;chr16;chr16;chr16;chr16;chr16;chr16;chr16;chr16;chr16;chr16;chr16;chr16;chr16;chr16;chr16;chr16;chr16;chr16;chr16;chr16;chr16;chr16;chr16;chr16;chr16;chr16;chr16;chr16;chr16;chr16;chr16;chr16;chr16;chr16;chr16;chr16;chr16;chr16;chr16;chr16;chr16;chr16;chr16;chr16;chr16;chr16;chr16;chr16;chr16;chr16;chr16	7228	7.45684	7.57471	7.51961	5.81163	8.02709	5.74803	6.67362	8.27485	7.71109	11.3448	5.19092	6.45596	0.459021	0.298911	0.00910008	0.0055382	0.00106716	0.00194363	0.75168	0.764992	0.0856965	0.0695543	0.00268518	0.00692995	10	37	50	protein_coding	protein_coding_CDS_not_defined	charged multivesicular body protein 1A [Source:HGNC Symbol;Acc:HGNC:8740]	0.610723	NO	2.85498	YES	NO	NO	NO	7.51577	6.66562	6.88756	7.47424	9.52793	5.82344	0.378966	0.00731914	0.00150539	0.758336	0.0776254	0.00480757	0.0504227	0.00109804	0.000218567	0.10146	0.00814714	0.000825555
ENSG00000131174	COX7B	ENSG00000131174.7	chrX;chrX;chrX;chrX;chrX;chrX;chrX;chrX;chrX;chrX;chrX;chrX	3025	24.1061	27.3075	26.8404	21.9722	24.0817	18.8849	15.6272	22.2098	16.7924	18.843	15.0997	23.4844	3.21204	1.87739	0.0211864	0.014306	0.00560976	0.0059342	2.8526	3.50021	0.168362	0.249292	0.0111436	0.0291746	22	49	77	protein_coding	protein_coding	cytochrome c oxidase subunit 7B [Source:HGNC Symbol;Acc:HGNC:2291]	0.958031	NO	8.52307	NO	YES	NO	YES	25.7068	24.4063	21.4833	18.9185	17.8177	19.292	2.54471	0.0177462	0.00577198	3.1764	0.208827	0.0201591	0.0989899	0.000727116	0.000268673	0.1679	0.0117202	0.00104495
ENSG00000131236	CAP1	ENSG00000131236.18	chr1;chr1;chr1;chr1;chr1;chr1;chr1;chr1;chr1;chr1;chr1;chr1;chr1;chr1;chr1;chr1;chr1;chr1;chr1;chr1;chr1;chr1;chr1;chr1;chr1;chr1;chr1;chr1;chr1;chr1;chr1;chr1;chr1;chr1;chr1;chr1;chr1;chr1;chr1;chr1;chr1;chr1;chr1;chr1;chr1;chr1;chr1;chr1;chr1;chr1;chr1;chr1;chr1;chr1;chr1;chr1;chr1;chr1;chr1;chr1;chr1;chr1;chr1;chr1;chr1;chr1;chr1;chr1;chr1;chr1;chr1;chr1;chr1;chr1;chr1;chr1;chr1;chr1;chr1;chr1;chr1;chr1;chr1;chr1;chr1;chr1;chr1;chr1;chr1;chr1;chr1;chr1;chr1;chr1;chr1;chr1;chr1;chr1;chr1;chr1;chr1;chr1;chr1;chr1;chr1;chr1;chr1;chr1;chr1;chr1;chr1;chr1;chr1;chr1;chr1;chr1;chr1;chr1;chr1;chr1;chr1;chr1;chr1;chr1;chr1;chr1;chr1;chr1;chr1;chr1;chr1;chr1;chr1;chr1;chr1;chr1;chr1;chr1;chr1;chr1;chr1;chr1;chr1;chr1;chr1;chr1;chr1;chr1;chr1;chr1;chr1;chr1;chr1;chr1;chr1;chr1;chr1;chr1;chr1;chr1;chr1;chr1;chr1	3814	17.7892	22.9176	19.7045	20.9122	28.3963	21.7865	20.4887	22.3413	16.6482	16.5181	20.1026	23.5566	1.77087	1.35953	0.0185724	0.00822626	0.00283135	0.00347879	2.17869	1.38806	0.151578	0.135475	0.00616007	0.0196997	14	42	81	protein_coding	protein_coding	cyclase associated actin cytoskeleton regulatory protein 1 [Source:HGNC Symbol;Acc:HGNC:20040]	0.369665	NO	6.67378	YES	NO	NO	NO	20.3534	20.3084	25.0914	21.415	16.5832	21.8296	1.5652	0.0133993	0.00315507	1.78337	0.143527	0.0129299	0.0769011	0.000659793	0.000125743	0.083277	0.00865498	0.000592309
ENSG00000131238	PPT1	ENSG00000131238.18	chr1;chr1;chr1;chr1;chr1;chr1;chr1;chr1;chr1;chr1;chr1;chr1;chr1;chr1;chr1;chr1;chr1;chr1;chr1;chr1;chr1;chr1;chr1;chr1;chr1;chr1;chr1;chr1;chr1;chr1;chr1;chr1;chr1;chr1;chr1;chr1;chr1;chr1;chr1;chr1;chr1;chr1;chr1;chr1;chr1;chr1;chr1;chr1;chr1;chr1;chr1;chr1;chr1;chr1;chr1;chr1;chr1;chr1;chr1;chr1;chr1;chr1;chr1;chr1;chr1;chr1;chr1;chr1;chr1;chr1;chr1;chr1;chr1;chr1;chr1;chr1;chr1;chr1;chr1;chr1;chr1;chr1;chr1;chr1;chr1;chr1;chr1;chr1;chr1;chr1;chr1;chr1;chr1;chr1;chr1;chr1;chr1;chr1;chr1;chr1;chr1;chr1;chr1;chr1;chr1;chr1;chr1;chr1;chr1;chr1;chr1;chr1;chr1;chr1;chr1;chr1;chr1;chr1;chr1;chr1;chr1;chr1;chr1;chr1;chr1;chr1;chr1;chr1;chr1;chr1;chr1;chr1;chr1;chr1;chr1;chr1;chr1;chr1	3372	25.9505	24.7823	31.8391	29.9609	27.9125	26.4024	30.0408	23.8119	31.8026	24.6145	23.4633	31.1885	4.35739	2.96564	0.0335109	0.0237427	0.0141824	0.0104156	3.82278	4.95425	0.481685	0.347881	0.0299907	0.0470396	45	87	120	protein_coding	protein_coding	palmitoyl-protein thioesterase 1 [Source:HGNC Symbol;Acc:HGNC:9325]	0.360215	NO	9.90495	YES	NO	NO	NO	25.3664	30.9	27.1574	26.9263	28.2085	27.3259	3.66152	0.0286268	0.012299	4.38851	0.414783	0.0385151	0.144345	0.000926432	0.000452878	0.162982	0.0147042	0.00140947
ENSG00000131263	RLIM	ENSG00000131263.13	chrX;chrX;chrX;chrX;chrX;chrX;chrX;chrX;chrX	10627	4.95247	5.42313	3.34652	4.90348	3.51845	4.25861	5.08379	5.47398	3.18667	4.6109	3.68413	6.42273	0.323355	0.331097	0.00317408	0.00397044	0.000362916	0.000881313	0.360888	0.387467	0.0155432	0.0236538	0.00105735	0.00437676	5	29	48	protein_coding	protein_coding	ring finger protein, LIM domain interacting [Source:HGNC Symbol;Acc:HGNC:13429]	0.608833	NO	-5.69864	YES	NO	NO	NO	5.1878	4.125	3.88853	5.27888	3.89878	5.05343	0.327226	0.00357226	0.000622114	0.374178	0.0195985	0.00271706	0.0630762	0.000866003	0.000159987	0.070882	0.00502682	0.000537666
ENSG00000131446	MGAT1	ENSG00000131446.17	chr5;chr5;chr5;chr5;chr5;chr5;chr5;chr5;chr5;chr5;chr5;chr5;chr5;chr5;chr5;chr5;chr5;chr5;chr5;chr5;chr5;chr5;chr5;chr5;chr5;chr5;chr5;chr5;chr5;chr5;chr5;chr5;chr5;chr5;chr5;chr5;chr5;chr5;chr5;chr5;chr5;chr5;chr5;chr5;chr5;chr5;chr5;chr5;chr5;chr5;chr5;chr5;chr5;chr5;chr5;chr5;chr5;chr5;chr5	11499	2.70203	4.34363	5.07677	3.46809	3.81226	4.12923	4.86606	3.27758	3.80398	4.69606	3.12102	4.23977	0.463708	0.279148	0.00513342	0.00508064	0.000939106	0.00183258	0.398373	0.562704	0.0538668	0.059508	0.00186551	0.00622287	14	45	52	protein_coding	protein_coding	alpha-1,3-mannosyl-glycoprotein 2-beta-N-acetylglucosaminyltransferase [Source:HGNC Symbol;Acc:HGNC:7044]	0.544776	NO	-1.86821	NO	YES	NO	NO	3.52283	4.27243	3.97075	4.07182	4.25002	3.6804	0.371428	0.00510703	0.00138584	0.480538	0.0566874	0.00404419	0.105435	0.00119535	0.000349013	0.118016	0.0133382	0.00109885
ENSG00000131462	TUBG1	ENSG00000131462.9	chr17;chr17;chr17;chr17;chr17;chr17;chr17;chr17;chr17;chr17;chr17;chr17;chr17;chr17;chr17;chr17;chr17;chr17;chr17;chr17;chr17;chr17;chr17;chr17;chr17;chr17;chr17;chr17;chr17;chr17;chr17;chr17;chr17;chr17;chr17;chr17;chr17;chr17;chr17;chr17;chr17;chr17;chr17;chr17;chr17;chr17;chr17;chr17;chr17;chr17;chr17;chr17;chr17;chr17;chr17;chr17;chr17;chr17;chr17;chr17;chr17;chr17;chr17;chr17;chr17;chr17;chr17;chr17;chr17;chr17;chr17;chr17;chr17;chr17;chr17;chr17;chr17;chr17;chr17;chr17;chr17;chr17;chr17;chr17;chr17;chr17;chr17;chr17;chr17;chr17;chr17;chr17;chr17;chr17;chr17;chr17;chr17;chr17;chr17;chr17;chr17;chr17;chr17;chr17;chr17;chr17;chr17;chr17;chr17;chr17;chr17;chr17;chr17;chr17;chr17;chr17;chr17	4316	13.8102	24.0354	21.7658	26.1182	26.1391	21.659	7.37636	13.8579	16.6734	20.6209	11.528	12.5869	1.01581	1.00117	0.030089	0.0102775	0.0053615	0.00488249	1.82655	1.82629	0.242382	0.265321	0.0101771	0.0221059	27	61	77	protein_coding	retained_intron	tubulin gamma 1 [Source:HGNC Symbol;Acc:HGNC:12417]	0.462591	NO	3.25978	YES	NO	NO	NO	18.9228	23.942	23.899	10.6171	18.6472	12.0574	1.00849	0.0201833	0.005122	1.82642	0.253852	0.0161415	0.053295	0.000843005	0.000214318	0.172026	0.0136134	0.00133872
ENSG00000131467	PSME3	ENSG00000131467.12	chr17;chr17;chr17;chr17;chr17;chr17;chr17;chr17;chr17;chr17;chr17;chr17;chr17;chr17;chr17;chr17;chr17;chr17;chr17;chr17;chr17;chr17;chr17;chr17;chr17;chr17;chr17;chr17;chr17;chr17;chr17;chr17;chr17;chr17;chr17;chr17;chr17;chr17;chr17;chr17;chr17;chr17;chr17;chr17;chr17;chr17;chr17;chr17;chr17;chr17;chr17;chr17;chr17;chr17;chr17;chr17;chr17;chr17;chr17;chr17;chr17;chr17;chr17;chr17;chr17;chr17;chr17;chr17;chr17;chr17;chr17;chr17;chr17;chr17;chr17;chr17;chr17;chr17;chr17;chr17;chr17;chr17;chr17;chr17;chr17;chr17;chr17;chr17;chr17;chr17;chr17;chr17;chr17;chr17;chr17;chr17;chr17;chr17;chr17;chr17;chr17;chr17;chr17;chr17;chr17;chr17;chr17;chr17;chr17;chr17;chr17;chr17;chr17;chr17;chr17;chr17;chr17;chr17;chr17;chr17;chr17;chr17;chr17;chr17;chr17;chr17;chr17;chr17;chr17;chr17;chr17;chr17;chr17;chr17;chr17;chr17;chr17;chr17	5154	22.6374	34.1048	30.8555	39.7197	45.5293	32.6761	17.9695	21.6197	18.3429	31.2379	21.048	20.8104	1.65531	1.3534	0.0183249	0.0207815	0.00778226	0.00499723	1.88095	2.12283	0.120181	0.178829	0.00495489	0.0161977	25	70	113	protein_coding	protein_coding_CDS_not_defined	proteasome activator subunit 3 [Source:HGNC Symbol;Acc:HGNC:9570]	0.170518	NO	4.62059	YES	NO	NO	NO	28.3711	35.2876	39.1027	19.7946	24.7904	20.9292	1.50436	0.0195532	0.00638974	2.00189	0.149505	0.0105763	0.0530242	0.00055411	0.000163409	0.101133	0.00603079	0.000505336
ENSG00000131469	RPL27	ENSG00000131469.15	chr17;chr17;chr17;chr17;chr17;chr17;chr17;chr17;chr17;chr17;chr17;chr17;chr17;chr17;chr17;chr17;chr17;chr17;chr17;chr17;chr17;chr17;chr17;chr17;chr17;chr17;chr17;chr17;chr17;chr17;chr17;chr17	2026	373.696	406.303	354.714	371.369	339.197	298.447	492.369	439.992	378.527	375.617	336.164	370.238	91.0045	51.2177	0.540261	0.36259	0.0970839	0.119036	86.919	75.7208	6.35245	6.01058	0.223863	0.39793	255	761	1034	protein_coding	protein_coding	ribosomal protein L27 [Source:HGNC Symbol;Acc:HGNC:10328]	2.18507	YES	7.47962	YES	NO	NO	NO	390	363.042	318.822	466.181	377.072	353.201	71.1111	0.451425	0.10806	81.3199	6.18152	0.310896	0.182336	0.00124345	0.000338935	0.174439	0.0163935	0.000880225
ENSG00000131473	ACLY	ENSG00000131473.17	chr17;chr17;chr17;chr17;chr17;chr17;chr17;chr17;chr17;chr17;chr17;chr17;chr17;chr17;chr17;chr17;chr17;chr17;chr17;chr17;chr17;chr17;chr17;chr17;chr17;chr17;chr17;chr17;chr17;chr17;chr17;chr17;chr17;chr17;chr17;chr17;chr17;chr17;chr17;chr17;chr17;chr17;chr17;chr17;chr17;chr17;chr17;chr17;chr17;chr17;chr17;chr17;chr17;chr17;chr17;chr17;chr17;chr17;chr17;chr17;chr17;chr17;chr17;chr17;chr17;chr17;chr17;chr17;chr17;chr17;chr17;chr17;chr17;chr17;chr17;chr17;chr17;chr17;chr17;chr17;chr17;chr17;chr17;chr17;chr17;chr17;chr17;chr17;chr17;chr17;chr17;chr17;chr17;chr17;chr17;chr17;chr17;chr17;chr17;chr17;chr17;chr17;chr17;chr17;chr17;chr17;chr17;chr17;chr17;chr17;chr17;chr17;chr17;chr17;chr17;chr17;chr17;chr17;chr17;chr17;chr17;chr17;chr17;chr17;chr17;chr17;chr17;chr17;chr17;chr17;chr17;chr17;chr17;chr17;chr17;chr17;chr17;chr17;chr17;chr17;chr17;chr17;chr17;chr17;chr17;chr17;chr17;chr17;chr17;chr17;chr17;chr17;chr17;chr17;chr17;chr17;chr17;chr17	5208	91.3155	123.017	95.4719	98.9332	108.187	99.5762	79.0982	101.157	84.6673	82.7573	72.9826	83.9833	4.50492	3.24766	0.0657391	0.0309528	0.0155512	0.0119889	4.52067	4.9245	0.380593	0.466571	0.0149067	0.0480892	76	198	427	protein_coding	protein_coding	ATP citrate lyase [Source:HGNC Symbol;Acc:HGNC:115]	0.496443	NO	4.99616	YES	NO	NO	YES	107.166	97.2026	103.881	90.1275	83.7123	78.483	3.87629	0.048346	0.0137701	4.72259	0.423582	0.0314979	0.0361709	0.000497373	0.000132555	0.0523989	0.00505997	0.000401335
ENSG00000131475	VPS25	ENSG00000131475.7	chr17;chr17;chr17;chr17;chr17;chr17;chr17;chr17;chr17;chr17;chr17;chr17;chr17;chr17;chr17;chr17;chr17;chr17;chr17;chr17;chr17;chr17;chr17;chr17;chr17;chr17	2391	19.3596	37.3605	29.7478	40.0297	38.2862	34.132	15.3325	29.4696	19.4747	22.1665	22.856	23.0119	1.18939	2.11702	0.0345633	0.0108597	0.00838765	0.00489633	2.45055	2.50939	0.253304	0.268669	0.00982622	0.0254384	15	44	55	protein_coding	protein_coding	vacuolar protein sorting 25 homolog [Source:HGNC Symbol;Acc:HGNC:28122]	0.929229	NO	3.14521	YES	NO	NO	NO	28.3601	34.8887	36.2091	22.4011	20.8206	22.9339	1.65321	0.0227115	0.00664199	2.47997	0.260987	0.0176323	0.0582935	0.000650969	0.000183434	0.110708	0.012535	0.000768831
ENSG00000131495	NDUFA2	ENSG00000131495.9	chr5;chr5;chr5;chr5;chr5;chr5;chr5;chr5;chr5;chr5	1474	33.1243	39.7504	36.4184	33.9094	38.0501	28.6897	29.4527	29.4601	32.0689	43.4193	28.2213	26.9328	4.09982	2.764	0.0354701	0.0212856	0.00732617	0.0121784	4.26418	2.87331	0.373535	0.653719	0.0152463	0.0315549	14	39	57	protein_coding	protein_coding_CDS_not_defined	NADH:ubiquinone oxidoreductase subunit A2 [Source:HGNC Symbol;Acc:HGNC:7685]	0.351039	NO	11.3767	YES	NO	NO	YES	36.4374	35.1639	33.3699	29.4564	37.7441	27.5771	3.43191	0.0283779	0.00975228	3.56874	0.513627	0.0234006	0.0941866	0.000807017	0.000292248	0.121154	0.0136082	0.000848552
ENSG00000131504	DIAPH1	ENSG00000131504.18	chr5;chr5;chr5;chr5;chr5;chr5;chr5;chr5;chr5;chr5;chr5;chr5;chr5;chr5;chr5;chr5;chr5;chr5;chr5;chr5;chr5;chr5;chr5;chr5;chr5;chr5;chr5;chr5;chr5;chr5;chr5;chr5;chr5;chr5;chr5;chr5;chr5;chr5;chr5;chr5;chr5;chr5;chr5;chr5;chr5;chr5;chr5;chr5;chr5;chr5;chr5;chr5;chr5;chr5;chr5;chr5;chr5;chr5;chr5;chr5;chr5;chr5;chr5;chr5;chr5;chr5;chr5;chr5;chr5;chr5;chr5;chr5;chr5;chr5;chr5;chr5;chr5;chr5;chr5;chr5;chr5;chr5;chr5;chr5;chr5;chr5;chr5;chr5;chr5;chr5;chr5;chr5;chr5;chr5;chr5;chr5;chr5;chr5;chr5;chr5;chr5;chr5;chr5;chr5;chr5;chr5;chr5;chr5;chr5;chr5;chr5;chr5;chr5;chr5;chr5;chr5;chr5;chr5;chr5;chr5;chr5;chr5;chr5;chr5;chr5;chr5;chr5;chr5;chr5;chr5;chr5;chr5;chr5;chr5;chr5;chr5;chr5;chr5;chr5;chr5;chr5;chr5;chr5;chr5;chr5;chr5;chr5	7364	16.016	17.8696	16.9484	15.4522	16.6331	21.2578	14.8038	15.0202	16.5744	20.2336	16.3928	22.5096	1.23899	0.595163	0.026796	0.0154263	0.0214727	0.0259664	0.896931	1.16624	0.0747679	0.0701661	0.013178	0.0231591	37	95	143	protein_coding	retained_intron	diaphanous related formin 1 [Source:HGNC Symbol;Acc:HGNC:2876]	0.345622	NO	2.85447	YES	NO	NO	NO	16.9428	16.2003	18.9454	14.912	18.404	19.4512	0.917079	0.0211112	0.0237196	1.03158	0.072467	0.0181685	0.0541279	0.00130314	0.00125199	0.069178	0.00393757	0.000934058
ENSG00000131507	NDFIP1	ENSG00000131507.11	chr5;chr5;chr5;chr5;chr5;chr5;chr5;chr5;chr5;chr5;chr5;chr5;chr5;chr5;chr5	5747	7.83378	9.52671	8.17307	8.41956	7.96436	8.52024	12.0865	9.26675	12.2762	9.91822	6.95439	9.81631	1.9175	1.06337	0.0117386	0.00696539	0.00187903	0.00135806	1.5015	1.84238	0.124546	0.138507	0.00728754	0.0153564	10	52	70	protein_coding	protein_coding	Nedd4 family interacting protein 1 [Source:HGNC Symbol;Acc:HGNC:17592]	0.666209	NO	6.31146	NO	YES	NO	NO	8.68024	8.29632	8.2423	10.6766	11.0972	8.38535	1.49043	0.00935201	0.00161854	1.67194	0.131527	0.011322	0.171704	0.00112725	0.00019637	0.156598	0.0118522	0.00135021
ENSG00000131508	UBE2D2	ENSG00000131508.17	chr5;chr5;chr5;chr5;chr5;chr5;chr5;chr5;chr5;chr5;chr5;chr5;chr5;chr5;chr5;chr5;chr5;chr5;chr5;chr5;chr5;chr5;chr5;chr5;chr5;chr5;chr5;chr5;chr5;chr5;chr5;chr5;chr5;chr5;chr5;chr5;chr5;chr5;chr5;chr5;chr5;chr5;chr5;chr5;chr5;chr5;chr5;chr5;chr5;chr5;chr5;chr5;chr5;chr5;chr5;chr5;chr5;chr5;chr5;chr5;chr5;chr5;chr5	4161	9.75296	13.8504	10.6433	12.0121	10.6902	13.1942	9.96967	9.05765	9.83415	10.3341	10.9773	13.2231	1.16756	1.0533	0.0145916	0.00780025	0.00389285	0.00468923	1.07531	1.58332	0.102549	0.104041	0.00466438	0.0100316	19	35	46	protein_coding	protein_coding	ubiquitin conjugating enzyme E2 D2 [Source:HGNC Symbol;Acc:HGNC:12475]	0.889059	NO	0.489161	YES	NO	NO	NO	11.8017	11.3277	11.9422	9.51366	10.0841	12.1002	1.11043	0.0111959	0.00429104	1.32931	0.103295	0.00734798	0.0940908	0.000988369	0.000359318	0.139727	0.0102434	0.000607261
ENSG00000131626	PPFIA1	ENSG00000131626.19	chr11;chr11;chr11;chr11;chr11;chr11;chr11;chr11;chr11;chr11;chr11;chr11;chr11;chr11;chr11;chr11;chr11;chr11;chr11;chr11;chr11;chr11;chr11;chr11;chr11;chr11;chr11;chr11;chr11;chr11;chr11;chr11;chr11;chr11;chr11;chr11;chr11;chr11;chr11;chr11;chr11;chr11;chr11;chr11;chr11;chr11;chr11;chr11;chr11;chr11;chr11;chr11;chr11;chr11;chr11;chr11;chr11;chr11;chr11;chr11;chr11;chr11;chr11;chr11;chr11;chr11;chr11;chr11;chr11;chr11;chr11;chr11;chr11;chr11;chr11;chr11;chr11;chr11;chr11;chr11;chr11;chr11;chr11;chr11;chr11;chr11;chr11;chr11;chr11;chr11;chr11;chr11;chr11;chr11;chr11;chr11;chr11;chr11;chr11;chr11;chr11;chr11;chr11;chr11;chr11;chr11;chr11;chr11;chr11;chr11;chr11;chr11;chr11;chr11;chr11;chr11;chr11;chr11;chr11;chr11;chr11;chr11;chr11;chr11;chr11;chr11;chr11;chr11;chr11;chr11;chr11;chr11;chr11;chr11;chr11;chr11;chr11;chr11;chr11;chr11;chr11;chr11;chr11;chr11;chr11;chr11;chr11;chr11;chr11;chr11;chr11;chr11;chr11;chr11;chr11;chr11;chr11;chr11;chr11;chr11;chr11;chr11;chr11;chr11;chr11;chr11;chr11;chr11;chr11;chr11;chr11;chr11;chr11;chr11;chr11;chr11;chr11;chr11;chr11;chr11;chr11;chr11;chr11;chr11;chr11;chr11;chr11;chr11;chr11;chr11;chr11;chr11;chr11;chr11;chr11;chr11;chr11;chr11;chr11;chr11;chr11;chr11;chr11;chr11;chr11;chr11;chr11;chr11;chr11;chr11;chr11;chr11;chr11;chr11;chr11;chr11;chr11;chr11;chr11;chr11;chr11;chr11;chr11;chr11;chr11;chr11;chr11;chr11;chr11;chr11;chr11;chr11;chr11;chr11;chr11;chr11;chr11;chr11;chr11;chr11;chr11;chr11;chr11;chr11;chr11;chr11;chr11;chr11;chr11;chr11;chr11;chr11;chr11;chr11;chr11;chr11;chr11;chr11;chr11;chr11;chr11;chr11;chr11;chr11;chr11;chr11;chr11;chr11;chr11;chr11;chr11;chr11;chr11;chr11;chr11;chr11	11714	3.41027	4.91989	2.17674	2.67816	3.13692	5.38348	5.68269	4.26658	3.6137	4.69524	3.89931	5.0538	0.677738	0.53224	0.00230363	0.00138539	0.000856022	0.0011993	0.627516	0.47203	0.034077	0.0584158	0.00122085	0.00417424	13	38	57	protein_coding	protein_coding	PTPRF interacting protein alpha 1 [Source:HGNC Symbol;Acc:HGNC:9245]	1.27506	NO	-1.95543	NO	YES	NO	NO	4.16508	2.42745	4.2602	4.97463	4.15447	4.47655	0.604989	0.00184451	0.00102766	0.549773	0.0462464	0.00269755	0.145253	0.000759855	0.000241223	0.110515	0.0111317	0.000602594
ENSG00000131653	TRAF7	ENSG00000131653.14	chr16;chr16;chr16;chr16;chr16;chr16;chr16;chr16;chr16;chr16;chr16;chr16;chr16;chr16;chr16;chr16;chr16;chr16;chr16;chr16;chr16;chr16;chr16;chr16;chr16;chr16;chr16;chr16;chr16;chr16;chr16;chr16;chr16;chr16;chr16;chr16;chr16;chr16;chr16;chr16;chr16;chr16;chr16;chr16;chr16;chr16;chr16;chr16;chr16;chr16;chr16;chr16;chr16;chr16;chr16;chr16;chr16;chr16;chr16;chr16;chr16;chr16;chr16;chr16;chr16;chr16;chr16;chr16;chr16;chr16;chr16;chr16;chr16;chr16;chr16;chr16;chr16;chr16;chr16;chr16;chr16;chr16;chr16;chr16;chr16;chr16;chr16;chr16;chr16;chr16;chr16;chr16;chr16;chr16;chr16;chr16	4489	10.1704	9.84277	5.53071	11.1344	12.2068	13.387	12.6798	10.586	11.1587	16.4847	11.0837	13.343	1.21423	1.16886	0.0123983	0.00891738	0.00223378	0.00469433	0.925542	1.52004	0.128786	0.130659	0.00568891	0.0178002	13	39	58	protein_coding	protein_coding	TNF receptor associated factor 7 [Source:HGNC Symbol;Acc:HGNC:20456]	2.15453	NO	6.21687	YES	NO	NO	NO	10.0066	8.33256	12.7969	11.6329	13.8217	12.2133	1.19154	0.0106579	0.00346405	1.22279	0.129722	0.0117445	0.119076	0.00127906	0.000270694	0.105115	0.00938539	0.000961616
ENSG00000131711	MAP1B	ENSG00000131711.15	chr5;chr5;chr5;chr5;chr5;chr5;chr5;chr5;chr5;chr5;chr5;chr5;chr5;chr5;chr5;chr5;chr5;chr5;chr5;chr5;chr5;chr5;chr5;chr5;chr5;chr5;chr5;chr5;chr5	12540	5.71393	8.42567	2.836	7.16603	5.86059	4.85138	3.23118	3.92021	3.4882	4.30622	2.73185	5.22077	0.623647	0.620247	0.00928005	0.0038824	0.00129172	0.00143149	0.441761	0.741151	0.0219534	0.0167045	0.000651675	0.00171188	8	42	60	protein_coding	protein_coding	microtubule associated protein 1B [Source:HGNC Symbol;Acc:HGNC:6836]	1.70642	NO	0.260847	YES	NO	NO	NO	7.0698	5.00101	5.35598	3.5757	3.89721	3.97631	0.621947	0.00658122	0.00136161	0.591456	0.0193289	0.00118178	0.0879724	0.00131598	0.000254222	0.16541	0.00495969	0.000297205
ENSG00000131747	TOP2A	ENSG00000131747.15	chr17;chr17;chr17;chr17;chr17;chr17;chr17;chr17;chr17;chr17;chr17;chr17;chr17;chr17;chr17;chr17;chr17;chr17;chr17;chr17;chr17;chr17;chr17;chr17;chr17;chr17;chr17;chr17;chr17;chr17;chr17;chr17;chr17;chr17;chr17;chr17;chr17;chr17;chr17;chr17;chr17;chr17;chr17;chr17;chr17;chr17;chr17;chr17;chr17	6374	13.5295	12.9597	7.68492	10.6779	7.99004	10.7084	14.3788	10.926	19.0381	15.5318	12.1567	19.3404	1.98913	0.842556	0.0111131	0.00644995	0.0026623	0.00281628	1.57107	1.0336	0.0604665	0.0503913	0.00464755	0.0144071	22	42	86	protein_coding	protein_coding	DNA topoisomerase II alpha [Source:HGNC Symbol;Acc:HGNC:11989]	1.0705	NO	1.51845	YES	NO	NO	NO	13.2446	9.18142	9.34922	12.6524	17.285	15.7486	1.41585	0.00878153	0.00273929	1.30234	0.0554289	0.00952735	0.1069	0.000956446	0.000292996	0.102932	0.00320677	0.000604966
ENSG00000131748	STARD3	ENSG00000131748.16	chr17;chr17;chr17;chr17;chr17;chr17;chr17;chr17;chr17;chr17;chr17;chr17;chr17;chr17;chr17;chr17;chr17;chr17;chr17;chr17;chr17;chr17;chr17;chr17;chr17;chr17;chr17;chr17;chr17;chr17;chr17;chr17;chr17;chr17;chr17;chr17;chr17;chr17;chr17;chr17;chr17;chr17;chr17;chr17;chr17;chr17;chr17;chr17;chr17;chr17;chr17;chr17;chr17;chr17;chr17;chr17;chr17;chr17;chr17;chr17;chr17;chr17;chr17;chr17;chr17;chr17;chr17;chr17;chr17;chr17;chr17;chr17;chr17;chr17;chr17;chr17;chr17;chr17;chr17;chr17;chr17;chr17;chr17;chr17;chr17;chr17;chr17;chr17;chr17;chr17;chr17;chr17;chr17;chr17;chr17;chr17;chr17;chr17;chr17;chr17;chr17;chr17;chr17;chr17;chr17;chr17;chr17;chr17;chr17;chr17;chr17;chr17;chr17;chr17;chr17;chr17;chr17;chr17;chr17;chr17;chr17;chr17;chr17;chr17;chr17;chr17;chr17;chr17;chr17;chr17;chr17;chr17;chr17;chr17;chr17;chr17;chr17;chr17;chr17;chr17;chr17;chr17;chr17;chr17;chr17;chr17;chr17;chr17;chr17;chr17;chr17;chr17;chr17;chr17;chr17;chr17;chr17;chr17;chr17;chr17;chr17;chr17;chr17;chr17;chr17;chr17;chr17;chr17;chr17;chr17;chr17;chr17;chr17;chr17;chr17;chr17;chr17;chr17;chr17;chr17;chr17;chr17;chr17;chr17;chr17;chr17;chr17;chr17;chr17;chr17;chr17;chr17;chr17;chr17;chr17;chr17;chr17;chr17;chr17;chr17;chr17;chr17;chr17;chr17;chr17;chr17;chr17;chr17;chr17;chr17;chr17;chr17;chr17	5852	4.22585	4.10341	4.58653	4.81571	2.20323	2.40879	3.7917	3.7802	3.97847	4.61381	1.67256	4.0465	0.668193	0.358646	0.002882	0.00406727	0.000659041	0.00120032	0.637155	0.643314	0.0493951	0.0882952	0.00384023	0.00794803	5	21	27	protein_coding	protein_coding	StAR related lipid transfer domain containing 3 [Source:HGNC Symbol;Acc:HGNC:17579]	1.88563	NO	3.83681	NO	YES	NO	NO	4.16463	4.70112	2.30601	3.78595	4.29614	2.85953	0.51342	0.00347464	0.000929681	0.640234	0.0688451	0.00589413	0.123281	0.000739108	0.000403156	0.169108	0.0160249	0.00206122
ENSG00000131828	PDHA1	ENSG00000131828.14	chrX;chrX;chrX;chrX;chrX;chrX;chrX;chrX;chrX;chrX;chrX;chrX;chrX;chrX;chrX;chrX;chrX;chrX;chrX;chrX;chrX;chrX;chrX;chrX;chrX;chrX;chrX;chrX;chrX;chrX;chrX;chrX;chrX;chrX;chrX;chrX;chrX;chrX;chrX;chrX;chrX;chrX;chrX;chrX;chrX;chrX;chrX;chrX;chrX;chrX;chrX;chrX;chrX;chrX;chrX;chrX;chrX;chrX;chrX;chrX;chrX;chrX;chrX;chrX;chrX;chrX;chrX;chrX;chrX;chrX;chrX;chrX;chrX;chrX;chrX;chrX;chrX;chrX;chrX;chrX;chrX;chrX;chrX;chrX;chrX;chrX;chrX;chrX;chrX;chrX;chrX;chrX;chrX;chrX;chrX;chrX;chrX;chrX;chrX;chrX;chrX;chrX;chrX;chrX;chrX	4953	9.7297	20.1685	16.7989	16.2106	11.8442	13.9304	14.4136	16.542	13.532	13.5272	14.9857	19.6863	0.717704	0.673003	0.0102153	0.00633454	0.00327038	0.00299395	0.752802	1.42515	0.0805932	0.0930433	0.0053622	0.00722357	19	30	67	protein_coding	protein_coding	pyruvate dehydrogenase E1 subunit alpha 1 [Source:HGNC Symbol;Acc:HGNC:8806]	0.501111	NO	11.0172	YES	NO	NO	YES	14.9491	16.5047	12.8873	15.4778	13.5296	17.336	0.695353	0.00827492	0.00313216	1.08898	0.0868183	0.00629289	0.0465147	0.000501366	0.000243042	0.0703573	0.00641692	0.000362995
ENSG00000131844	MCCC2	ENSG00000131844.17	chr5;chr5;chr5;chr5;chr5;chr5;chr5;chr5;chr5;chr5;chr5;chr5;chr5;chr5;chr5;chr5;chr5;chr5;chr5;chr5;chr5;chr5;chr5;chr5;chr5;chr5;chr5;chr5;chr5;chr5;chr5;chr5;chr5;chr5;chr5;chr5;chr5;chr5;chr5;chr5;chr5;chr5;chr5;chr5;chr5;chr5;chr5;chr5;chr5;chr5;chr5;chr5;chr5;chr5;chr5;chr5;chr5;chr5;chr5;chr5;chr5;chr5;chr5;chr5;chr5;chr5;chr5;chr5;chr5;chr5;chr5;chr5;chr5;chr5;chr5;chr5;chr5;chr5;chr5;chr5;chr5;chr5;chr5;chr5;chr5;chr5;chr5;chr5;chr5;chr5;chr5;chr5;chr5;chr5;chr5;chr5;chr5;chr5;chr5;chr5;chr5;chr5;chr5;chr5;chr5;chr5;chr5;chr5;chr5;chr5;chr5;chr5;chr5;chr5;chr5;chr5;chr5;chr5;chr5;chr5;chr5;chr5;chr5;chr5;chr5;chr5;chr5;chr5;chr5;chr5;chr5;chr5;chr5;chr5;chr5;chr5;chr5;chr5;chr5;chr5;chr5;chr5;chr5;chr5;chr5;chr5;chr5;chr5;chr5;chr5;chr5;chr5;chr5;chr5;chr5;chr5;chr5;chr5;chr5;chr5;chr5;chr5;chr5;chr5;chr5;chr5;chr5;chr5;chr5;chr5;chr5;chr5;chr5;chr5;chr5;chr5;chr5;chr5;chr5;chr5;chr5;chr5;chr5;chr5;chr5;chr5;chr5;chr5;chr5;chr5;chr5;chr5;chr5;chr5;chr5;chr5;chr5;chr5;chr5;chr5;chr5;chr5;chr5;chr5;chr5;chr5;chr5;chr5;chr5;chr5;chr5;chr5;chr5;chr5;chr5;chr5;chr5;chr5;chr5;chr5;chr5;chr5;chr5;chr5;chr5;chr5;chr5;chr5;chr5;chr5;chr5;chr5;chr5;chr5;chr5;chr5;chr5;chr5;chr5;chr5;chr5;chr5;chr5;chr5;chr5;chr5;chr5;chr5;chr5;chr5;chr5;chr5;chr5;chr5;chr5;chr5;chr5;chr5;chr5;chr5;chr5;chr5;chr5;chr5;chr5;chr5;chr5;chr5;chr5;chr5;chr5;chr5;chr5;chr5;chr5;chr5;chr5;chr5;chr5;chr5;chr5;chr5;chr5;chr5;chr5;chr5;chr5;chr5;chr5;chr5;chr5;chr5;chr5;chr5;chr5;chr5;chr5;chr5;chr5;chr5;chr5;chr5;chr5;chr5;chr5;chr5;chr5;chr5;chr5;chr5;chr5;chr5;chr5;chr5;chr5;chr5;chr5;chr5;chr5;chr5;chr5;chr5;chr5;chr5;chr5;chr5;chr5;chr5;chr5;chr5;chr5;chr5;chr5;chr5;chr5;chr5;chr5;chr5;chr5;chr5;chr5;chr5;chr5;chr5;chr5;chr5;chr5;chr5;chr5;chr5;chr5;chr5;chr5;chr5;chr5;chr5;chr5;chr5;chr5;chr5;chr5;chr5;chr5;chr5;chr5;chr5;chr5;chr5;chr5;chr5;chr5;chr5;chr5;chr5;chr5;chr5;chr5;chr5;chr5;chr5;chr5;chr5;chr5;chr5;chr5;chr5;chr5;chr5;chr5;chr5;chr5;chr5;chr5;chr5;chr5;chr5;chr5;chr5;chr5;chr5;chr5;chr5;chr5;chr5;chr5;chr5;chr5;chr5;chr5;chr5;chr5;chr5;chr5;chr5;chr5;chr5;chr5;chr5;chr5;chr5;chr5;chr5;chr5;chr5;chr5;chr5;chr5;chr5;chr5;chr5;chr5;chr5;chr5;chr5;chr5;chr5;chr5;chr5;chr5;chr5;chr5;chr5;chr5;chr5;chr5;chr5;chr5;chr5;chr5;chr5;chr5;chr5;chr5;chr5;chr5;chr5;chr5;chr5;chr5;chr5;chr5;chr5;chr5;chr5;chr5;chr5;chr5;chr5;chr5;chr5;chr5;chr5;chr5;chr5;chr5;chr5;chr5;chr5;chr5;chr5;chr5;chr5;chr5;chr5;chr5;chr5;chr5;chr5;chr5;chr5;chr5;chr5;chr5;chr5;chr5;chr5;chr5	20778	2.89917	3.37465	3.81072	3.22445	3.87829	3.10645	2.36797	2.28707	3.66713	5.24593	3.06193	3.75421	0.165381	0.112894	0.00219159	0.000781039	0.000705337	0.000751252	0.184578	0.27744	0.0165617	0.0120979	0.00127823	0.00166454	15	27	51	protein_coding	protein_coding_CDS_not_defined	methylcrotonyl-CoA carboxylase subunit 2 [Source:HGNC Symbol;Acc:HGNC:6937]	0.47488	NO	6.90067	YES	NO	NO	NO	3.13691	3.51758	3.49237	2.32752	4.45653	3.40807	0.139138	0.00148631	0.000728294	0.231009	0.0143298	0.00147138	0.0443551	0.000422538	0.000208539	0.0992511	0.00321545	0.000431735
ENSG00000131871	SELENOS	ENSG00000131871.15	chr15;chr15;chr15;chr15;chr15;chr15;chr15;chr15;chr15;chr15;chr15;chr15;chr15;chr15;chr15;chr15;chr15;chr15;chr15;chr15;chr15;chr15;chr15;chr15;chr15;chr15;chr15;chr15;chr15;chr15;chr15;chr15;chr15;chr15;chr15;chr15;chr15;chr15;chr15	3758	10.4614	14.8245	7.85641	9.47997	8.74877	12.6349	18.4836	5.88657	6.38306	10.3779	5.86019	7.41323	1.98644	1.18268	0.0139124	0.0100762	0.00533658	0.00456904	1.67254	1.31483	0.153837	0.196951	0.00570822	0.00952059	21	31	42	protein_coding	protein_coding	selenoprotein S [Source:HGNC Symbol;Acc:HGNC:30396]	NA	NO	1.7853	NO	YES	NO	NO	12.6429	8.66819	10.6918	12.1851	8.38046	6.63671	1.58456	0.0119943	0.00495281	1.49368	0.175394	0.0076144	0.125332	0.00138372	0.000463233	0.122583	0.020929	0.00114732
ENSG00000131873	CHSY1	ENSG00000131873.7	chr15;chr15;chr15;chr15;chr15;chr15;chr15;chr15;chr15;chr15;chr15;chr15;chr15;chr15;chr15	5667	8.05626	5.59332	5.20988	4.8791	6.02915	5.3676	3.91548	3.32529	1.99193	4.58797	4.17397	6.14499	1.38001	0.490175	0.00595217	0.00458187	0.000952777	0.00206584	1.10912	0.809633	0.0655812	0.0739278	0.00378534	0.00547166	7	23	30	protein_coding	protein_coding	chondroitin sulfate synthase 1 [Source:HGNC Symbol;Acc:HGNC:17198]	1.09502	NO	-6.8521	NO	NO	YES	NO	6.82479	5.04449	5.69838	3.62038	3.28995	5.15948	0.935094	0.00526702	0.00150931	0.959378	0.0697545	0.0046285	0.137014	0.00104411	0.000264867	0.264994	0.0212023	0.000897086
ENSG00000131899	LLGL1	ENSG00000131899.12	chr17;chr17;chr17;chr17;chr17;chr17;chr17;chr17;chr17;chr17;chr17;chr17;chr17;chr17;chr17;chr17;chr17;chr17;chr17;chr17;chr17;chr17;chr17;chr17;chr17;chr17;chr17;chr17;chr17;chr17;chr17;chr17;chr17;chr17;chr17;chr17;chr17;chr17	6568	4.34444	10.0908	11.851	9.71488	9.81523	11.0699	5.28785	7.48468	9.77496	15.5298	14.2813	10.498	0.324737	0.206767	0.00693313	0.00560055	0.00176159	0.00178245	0.583916	0.680656	0.0712549	0.0893009	0.0040437	0.00798948	15	34	44	protein_coding	protein_coding	LLGL scribble cell polarity complex component 1 [Source:HGNC Symbol;Acc:HGNC:6628]	0.757848	NO	7.73527	YES	NO	NO	NO	7.21761	10.7829	10.4425	6.38627	12.6524	12.3897	0.265752	0.00626684	0.00177202	0.632286	0.0802779	0.00601659	0.0368199	0.000581182	0.000169692	0.0990071	0.00634487	0.000485613
ENSG00000132002	DNAJB1	ENSG00000132002.9	chr19;chr19;chr19;chr19;chr19;chr19;chr19;chr19;chr19;chr19;chr19;chr19;chr19;chr19;chr19;chr19;chr19;chr19;chr19;chr19;chr19;chr19;chr19;chr19;chr19;chr19;chr19;chr19;chr19;chr19;chr19;chr19;chr19;chr19;chr19;chr19;chr19;chr19;chr19;chr19;chr19;chr19;chr19;chr19;chr19;chr19;chr19;chr19;chr19;chr19;chr19;chr19;chr19;chr19;chr19;chr19;chr19;chr19;chr19;chr19;chr19;chr19;chr19;chr19;chr19;chr19;chr19;chr19;chr19;chr19;chr19;chr19;chr19;chr19;chr19;chr19;chr19;chr19;chr19;chr19;chr19;chr19;chr19;chr19;chr19;chr19;chr19;chr19;chr19;chr19	8188	5.88559	8.79817	7.21163	5.64977	7.00722	10.5106	4.94859	5.50352	4.22206	3.17538	2.88885	5.3588	0.665691	0.248787	0.00803314	0.0054174	0.00188408	0.00228767	0.66355	0.488515	0.0386651	0.0272886	0.00174658	0.00364134	14	26	42	protein_coding	protein_coding	DnaJ heat shock protein family (Hsp40) member B1 [Source:HGNC Symbol;Acc:HGNC:5270]	0.472067	NO	-8.95953	YES	NO	NO	NO	7.34188	6.4307	8.75893	5.22605	3.69872	4.12382	0.457239	0.00672527	0.00208587	0.576032	0.0329769	0.00269396	0.0622782	0.00104581	0.000238142	0.110223	0.00891574	0.000653268
ENSG00000132128	LRRC41	ENSG00000132128.18	chr1;chr1;chr1;chr1;chr1;chr1;chr1;chr1;chr1;chr1;chr1;chr1;chr1;chr1;chr1;chr1;chr1;chr1;chr1;chr1;chr1;chr1;chr1;chr1;chr1;chr1;chr1;chr1;chr1;chr1;chr1;chr1;chr1;chr1;chr1;chr1;chr1;chr1;chr1;chr1;chr1;chr1;chr1;chr1;chr1;chr1;chr1;chr1;chr1;chr1;chr1;chr1	8614	6.18342	7.24799	6.2318	6.35801	6.73552	4.99542	7.61577	8.17992	6.71608	7.42977	6.43885	7.92366	0.508967	0.343976	0.00509058	0.00213515	0.0017909	0.00108727	0.643102	0.314123	0.0751038	0.0486358	0.00249031	0.00401506	12	29	58	protein_coding	protein_coding	leucine rich repeat containing 41 [Source:HGNC Symbol;Acc:HGNC:16917]	0.408836	NO	1.62534	YES	NO	NO	NO	6.7157	6.29491	5.86547	7.89784	7.07292	7.18126	0.426471	0.00361287	0.00143908	0.478612	0.0618698	0.00325268	0.0635036	0.000573935	0.000245348	0.0606004	0.00874742	0.000452941
ENSG00000132153	DHX30	ENSG00000132153.15	chr3;chr3;chr3;chr3;chr3;chr3;chr3;chr3;chr3;chr3;chr3;chr3;chr3;chr3;chr3;chr3;chr3;chr3;chr3;chr3;chr3;chr3;chr3;chr3;chr3;chr3;chr3;chr3;chr3;chr3;chr3;chr3;chr3;chr3;chr3;chr3;chr3;chr3;chr3;chr3;chr3;chr3;chr3;chr3;chr3;chr3;chr3;chr3;chr3;chr3;chr3;chr3;chr3;chr3;chr3;chr3;chr3;chr3;chr3;chr3;chr3;chr3;chr3;chr3;chr3;chr3;chr3;chr3;chr3;chr3;chr3;chr3;chr3;chr3;chr3;chr3;chr3;chr3;chr3;chr3;chr3;chr3;chr3;chr3;chr3;chr3;chr3;chr3;chr3;chr3;chr3;chr3;chr3;chr3;chr3;chr3;chr3;chr3;chr3;chr3;chr3;chr3;chr3;chr3;chr3;chr3;chr3;chr3;chr3;chr3;chr3;chr3;chr3;chr3;chr3;chr3;chr3;chr3;chr3;chr3;chr3;chr3;chr3;chr3;chr3;chr3;chr3;chr3;chr3;chr3;chr3;chr3;chr3;chr3;chr3;chr3;chr3;chr3;chr3;chr3;chr3;chr3;chr3;chr3;chr3;chr3;chr3;chr3;chr3;chr3;chr3;chr3;chr3;chr3;chr3;chr3;chr3;chr3;chr3;chr3;chr3;chr3;chr3;chr3;chr3;chr3;chr3;chr3;chr3;chr3	7744	15.967	23.4426	20.4491	18.2644	24.2249	22.0349	19.0606	17.3514	21.5918	21.5651	16.431	17.3579	0.826268	0.709441	0.018512	0.00977953	0.0018925	0.00201569	1.08678	1.15458	0.127978	0.133446	0.00408917	0.0101643	19	72	153	protein_coding	retained_intron	DExH-box helicase 30 [Source:HGNC Symbol;Acc:HGNC:16716]	0.660465	NO	-0.764751	YES	NO	NO	YES	19.7048	19.3568	23.1299	18.206	21.5785	16.8944	0.767854	0.0141457	0.00195409	1.12068	0.130712	0.00712674	0.0389679	0.00073079	8.44834e-05	0.0615558	0.00605753	0.000421839
ENSG00000132155	RAF1	ENSG00000132155.14	chr3;chr3;chr3;chr3;chr3;chr3;chr3;chr3;chr3;chr3;chr3;chr3;chr3;chr3;chr3;chr3;chr3;chr3;chr3;chr3;chr3;chr3;chr3;chr3;chr3;chr3;chr3;chr3;chr3;chr3;chr3;chr3;chr3;chr3;chr3;chr3;chr3;chr3;chr3;chr3;chr3;chr3;chr3;chr3;chr3;chr3;chr3;chr3;chr3;chr3;chr3;chr3;chr3;chr3;chr3;chr3;chr3;chr3;chr3;chr3;chr3;chr3;chr3;chr3;chr3;chr3;chr3;chr3;chr3;chr3;chr3;chr3;chr3;chr3;chr3;chr3;chr3;chr3;chr3;chr3;chr3;chr3;chr3;chr3;chr3;chr3;chr3;chr3;chr3;chr3;chr3;chr3;chr3;chr3;chr3;chr3;chr3;chr3;chr3;chr3;chr3;chr3;chr3;chr3;chr3;chr3;chr3;chr3;chr3;chr3;chr3;chr3;chr3;chr3;chr3;chr3;chr3;chr3;chr3;chr3;chr3;chr3;chr3;chr3;chr3;chr3;chr3;chr3;chr3;chr3;chr3;chr3;chr3;chr3;chr3;chr3;chr3;chr3;chr3;chr3;chr3;chr3;chr3;chr3;chr3;chr3;chr3;chr3;chr3;chr3;chr3;chr3;chr3;chr3;chr3;chr3;chr3;chr3;chr3;chr3;chr3;chr3;chr3;chr3;chr3;chr3;chr3;chr3;chr3;chr3;chr3;chr3;chr3;chr3;chr3;chr3;chr3;chr3;chr3;chr3;chr3;chr3;chr3;chr3;chr3;chr3;chr3;chr3;chr3;chr3;chr3;chr3;chr3;chr3;chr3;chr3;chr3;chr3;chr3;chr3;chr3;chr3;chr3;chr3;chr3;chr3;chr3;chr3;chr3;chr3;chr3;chr3;chr3;chr3;chr3;chr3;chr3;chr3;chr3;chr3;chr3;chr3;chr3;chr3;chr3;chr3;chr3;chr3;chr3;chr3;chr3;chr3;chr3;chr3;chr3;chr3;chr3;chr3;chr3;chr3;chr3;chr3;chr3;chr3;chr3;chr3;chr3;chr3;chr3;chr3;chr3;chr3;chr3;chr3;chr3;chr3;chr3;chr3;chr3;chr3;chr3;chr3;chr3;chr3;chr3;chr3;chr3;chr3;chr3;chr3;chr3;chr3;chr3;chr3;chr3;chr3;chr3;chr3;chr3;chr3;chr3;chr3;chr3;chr3;chr3;chr3;chr3;chr3;chr3;chr3;chr3;chr3;chr3;chr3;chr3;chr3;chr3;chr3;chr3;chr3;chr3;chr3;chr3;chr3;chr3;chr3;chr3;chr3;chr3;chr3;chr3;chr3;chr3;chr3;chr3;chr3;chr3;chr3;chr3;chr3;chr3;chr3;chr3;chr3;chr3;chr3;chr3;chr3;chr3;chr3;chr3;chr3;chr3;chr3;chr3;chr3;chr3;chr3;chr3;chr3;chr3;chr3;chr3;chr3;chr3;chr3;chr3;chr3;chr3;chr3;chr3;chr3;chr3;chr3;chr3;chr3;chr3;chr3;chr3;chr3;chr3;chr3;chr3;chr3;chr3;chr3;chr3;chr3;chr3;chr3;chr3;chr3;chr3;chr3;chr3;chr3;chr3;chr3;chr3;chr3;chr3;chr3;chr3;chr3;chr3;chr3;chr3;chr3;chr3;chr3;chr3;chr3;chr3;chr3;chr3;chr3;chr3;chr3;chr3;chr3;chr3;chr3;chr3;chr3;chr3;chr3;chr3;chr3;chr3;chr3;chr3;chr3;chr3;chr3;chr3;chr3;chr3;chr3;chr3;chr3;chr3;chr3;chr3;chr3;chr3;chr3;chr3;chr3;chr3;chr3;chr3;chr3;chr3;chr3;chr3;chr3;chr3;chr3;chr3;chr3;chr3;chr3;chr3;chr3;chr3;chr3;chr3;chr3;chr3;chr3;chr3;chr3;chr3;chr3;chr3;chr3;chr3;chr3;chr3;chr3;chr3;chr3;chr3;chr3;chr3;chr3;chr3;chr3;chr3;chr3;chr3;chr3;chr3;chr3;chr3;chr3;chr3;chr3;chr3;chr3;chr3;chr3;chr3;chr3;chr3;chr3;chr3;chr3;chr3;chr3;chr3;chr3;chr3;chr3;chr3;chr3;chr3;chr3;chr3;chr3;chr3;chr3;chr3;chr3;chr3;chr3;chr3;chr3;chr3;chr3;chr3;chr3;chr3;chr3;chr3;chr3;chr3;chr3;chr3;chr3;chr3;chr3;chr3;chr3;chr3;chr3;chr3;chr3;chr3;chr3;chr3;chr3;chr3;chr3;chr3;chr3;chr3;chr3;chr3;chr3;chr3;chr3;chr3;chr3;chr3;chr3;chr3;chr3;chr3;chr3;chr3;chr3;chr3;chr3;chr3;chr3;chr3;chr3;chr3;chr3;chr3;chr3;chr3;chr3;chr3;chr3;chr3;chr3;chr3;chr3;chr3;chr3;chr3;chr3;chr3;chr3;chr3;chr3;chr3;chr3;chr3;chr3;chr3;chr3;chr3;chr3;chr3;chr3;chr3;chr3;chr3;chr3;chr3;chr3;chr3;chr3;chr3;chr3;chr3;chr3;chr3;chr3;chr3;chr3;chr3;chr3;chr3;chr3;chr3;chr3;chr3;chr3;chr3;chr3;chr3;chr3;chr3;chr3;chr3;chr3;chr3;chr3;chr3;chr3;chr3;chr3;chr3;chr3;chr3;chr3;chr3;chr3;chr3;chr3;chr3;chr3;chr3;chr3;chr3;chr3;chr3;chr3;chr3;chr3;chr3;chr3;chr3;chr3;chr3;chr3;chr3;chr3;chr3;chr3;chr3;chr3;chr3;chr3;chr3;chr3;chr3;chr3;chr3;chr3;chr3;chr3;chr3;chr3;chr3;chr3;chr3;chr3;chr3;chr3;chr3;chr3;chr3;chr3;chr3;chr3;chr3;chr3;chr3;chr3;chr3;chr3;chr3;chr3;chr3;chr3;chr3;chr3;chr3;chr3;chr3;chr3;chr3;chr3;chr3;chr3;chr3;chr3;chr3;chr3;chr3;chr3;chr3;chr3;chr3;chr3;chr3;chr3;chr3;chr3;chr3;chr3;chr3;chr3;chr3;chr3;chr3;chr3;chr3;chr3;chr3;chr3;chr3;chr3;chr3;chr3;chr3;chr3;chr3;chr3;chr3;chr3;chr3;chr3;chr3;chr3;chr3;chr3;chr3;chr3;chr3;chr3;chr3;chr3;chr3;chr3;chr3;chr3;chr3;chr3;chr3;chr3;chr3;chr3;chr3;chr3;chr3;chr3;chr3;chr3;chr3;chr3;chr3;chr3;chr3;chr3;chr3;chr3;chr3;chr3;chr3;chr3;chr3;chr3;chr3;chr3;chr3;chr3;chr3;chr3;chr3;chr3;chr3;chr3;chr3;chr3;chr3;chr3;chr3;chr3;chr3;chr3;chr3;chr3;chr3;chr3;chr3;chr3;chr3;chr3;chr3;chr3;chr3;chr3;chr3;chr3;chr3;chr3;chr3;chr3;chr3;chr3;chr3;chr3;chr3;chr3;chr3;chr3;chr3;chr3;chr3;chr3;chr3;chr3;chr3;chr3;chr3;chr3;chr3;chr3;chr3;chr3;chr3;chr3;chr3;chr3;chr3;chr3;chr3;chr3;chr3;chr3;chr3	19732	5.14165	4.04032	5.16893	4.01517	3.33244	5.52708	4.79143	3.94464	4.86267	5.67606	3.34825	4.90623	0.288246	0.234629	0.00307702	0.00202869	0.000742727	0.000791076	0.113378	0.220601	0.032089	0.0176933	0.000880068	0.00151101	17	36	81	protein_coding	protein_coding	Raf-1 proto-oncogene, serine/threonine kinase [Source:HGNC Symbol;Acc:HGNC:9829]	0.681034	NO	-1.72017	YES	NO	NO	NO	4.59099	4.59205	4.42976	4.36804	5.26936	4.12724	0.261437	0.00255285	0.000766902	0.16699	0.0248911	0.00119554	0.0569457	0.000555929	0.000173125	0.0382299	0.00472374	0.00028967
ENSG00000132182	NUP210	ENSG00000132182.13	chr3;chr3;chr3;chr3;chr3;chr3;chr3;chr3;chr3;chr3;chr3;chr3;chr3;chr3;chr3;chr3;chr3;chr3;chr3;chr3;chr3;chr3;chr3;chr3;chr3;chr3;chr3;chr3;chr3;chr3;chr3;chr3;chr3;chr3;chr3;chr3;chr3;chr3;chr3;chr3;chr3;chr3;chr3;chr3;chr3;chr3;chr3;chr3;chr3;chr3;chr3;chr3;chr3;chr3;chr3;chr3;chr3;chr3;chr3;chr3;chr3;chr3;chr3;chr3;chr3;chr3;chr3;chr3;chr3;chr3;chr3;chr3;chr3;chr3;chr3;chr3;chr3;chr3;chr3;chr3;chr3;chr3;chr3;chr3;chr3;chr3;chr3;chr3;chr3;chr3;chr3;chr3;chr3;chr3;chr3;chr3;chr3;chr3;chr3;chr3;chr3;chr3;chr3;chr3;chr3;chr3;chr3;chr3;chr3;chr3;chr3;chr3;chr3;chr3;chr3;chr3;chr3;chr3;chr3;chr3;chr3	13322	10.8998	15.3575	12.7936	7.42391	10.888	9.8015	12.1661	11.0088	12.6042	13.0611	8.69407	13.0177	1.65438	0.959163	0.0181036	0.00958292	0.00492148	0.00380806	1.36744	1.49243	0.315137	0.189736	0.00820451	0.0205005	65	168	181	protein_coding	protein_coding	nucleoporin 210 [Source:HGNC Symbol;Acc:HGNC:30052]	0.436508	NO	5.23461	NO	YES	NO	NO	13.1286	10.1088	10.3447	11.5874	12.8326	10.8559	1.30677	0.0138433	0.00436477	1.42993	0.252436	0.0143525	0.099536	0.00136943	0.000421932	0.123404	0.0196714	0.0013221
ENSG00000132254	ARFIP2	ENSG00000132254.13	chr11;chr11;chr11;chr11;chr11;chr11;chr11;chr11;chr11;chr11;chr11;chr11;chr11;chr11;chr11;chr11;chr11;chr11;chr11;chr11;chr11;chr11;chr11;chr11;chr11;chr11;chr11;chr11;chr11;chr11;chr11;chr11;chr11;chr11;chr11;chr11;chr11;chr11;chr11;chr11;chr11;chr11;chr11;chr11;chr11;chr11;chr11;chr11;chr11;chr11;chr11;chr11;chr11;chr11;chr11;chr11;chr11;chr11;chr11	5312	8.23654	10.8493	7.95813	8.80874	12.5001	12.2906	4.90361	3.54752	6.64077	6.58886	7.98454	10.8824	0.579973	0.418346	0.00888993	0.0040734	0.00145207	0.00323239	0.381045	0.420797	0.0570077	0.0262895	0.00211531	0.00516379	10	22	28	protein_coding	protein_coding	ADP ribosylation factor interacting protein 2 [Source:HGNC Symbol;Acc:HGNC:17160]	0.706633	NO	1.67041	YES	NO	NO	NO	9.54293	8.38343	12.3954	4.22556	6.61481	9.43347	0.49916	0.00648167	0.00234223	0.400921	0.0416486	0.00363955	0.0523068	0.000773152	0.000188961	0.0948799	0.00629626	0.000385813
ENSG00000132305	IMMT	ENSG00000132305.22	chr2;chr2;chr2;chr2;chr2;chr2;chr2;chr2;chr2;chr2;chr2;chr2;chr2;chr2;chr2;chr2;chr2;chr2;chr2;chr2;chr2;chr2;chr2;chr2;chr2;chr2;chr2;chr2;chr2;chr2;chr2;chr2;chr2;chr2;chr2;chr2;chr2;chr2;chr2;chr2;chr2;chr2;chr2;chr2;chr2;chr2;chr2;chr2;chr2;chr2;chr2;chr2;chr2;chr2;chr2;chr2;chr2;chr2;chr2;chr2;chr2;chr2;chr2;chr2;chr2;chr2;chr2;chr2;chr2;chr2;chr2;chr2;chr2;chr2;chr2;chr2;chr2;chr2;chr2;chr2;chr2;chr2;chr2;chr2;chr2;chr2;chr2;chr2;chr2;chr2;chr2;chr2;chr2;chr2;chr2;chr2;chr2;chr2;chr2;chr2;chr2;chr2;chr2;chr2;chr2;chr2;chr2;chr2;chr2;chr2;chr2;chr2;chr2;chr2;chr2	3688	15.1302	19.7939	21.8333	15.1387	18.8785	21.9273	19.6192	27.5477	30.4168	24.4035	21.4529	32.1042	1.28517	1.07122	0.0114327	0.00762724	0.00292809	0.00465577	0.808813	1.56308	0.182883	0.117384	0.0110792	0.0184325	14	40	75	protein_coding	protein_coding	inner membrane mitochondrial protein [Source:HGNC Symbol;Acc:HGNC:6047]	0.838235	NO	4.71754	YES	NO	NO	YES	17.4621	18.486	20.4029	23.5835	27.4101	26.7786	1.1782	0.00952996	0.00379193	1.18595	0.150134	0.0147558	0.0674719	0.000515524	0.000185853	0.0502873	0.00547732	0.000551031
ENSG00000132341	RAN	ENSG00000132341.12	chr12;chr12;chr12;chr12;chr12;chr12;chr12;chr12;chr12;chr12;chr12;chr12;chr12;chr12;chr12;chr12;chr12;chr12;chr12;chr12;chr12;chr12;chr12;chr12;chr12;chr12;chr12;chr12;chr12;chr12;chr12;chr12;chr12;chr12;chr12;chr12;chr12;chr12;chr12;chr12;chr12;chr12;chr12;chr12;chr12;chr12;chr12;chr12;chr12;chr12;chr12;chr12;chr12;chr12;chr12;chr12;chr12;chr12;chr12;chr12;chr12;chr12	4667	66.5752	83.7656	73.9016	84.7665	81.4982	66.9258	69.4563	70.5738	69.3875	59.7814	67.4612	76.1092	6.88056	5.35684	0.0672162	0.0408	0.0176845	0.0239143	7.19041	9.22615	0.808131	0.828861	0.0348015	0.0748737	107	274	366	protein_coding	protein_coding	RAN, member RAS oncogene family [Source:HGNC Symbol;Acc:HGNC:9846]	1.25571	NO	5.75249	YES	NO	NO	NO	75.1704	79.3341	74.212	70.015	64.5845	71.7852	6.1187	0.0540081	0.0207994	8.20828	0.818496	0.0548376	0.0813978	0.000680768	0.00028027	0.117236	0.0126733	0.000763912
ENSG00000132361	CLUH	ENSG00000132361.18	chr17;chr17;chr17;chr17;chr17;chr17;chr17;chr17;chr17;chr17;chr17;chr17;chr17;chr17;chr17;chr17;chr17;chr17;chr17;chr17;chr17;chr17;chr17;chr17;chr17;chr17;chr17;chr17;chr17;chr17;chr17;chr17;chr17;chr17;chr17;chr17;chr17;chr17;chr17;chr17;chr17;chr17;chr17;chr17;chr17;chr17;chr17;chr17;chr17;chr17;chr17;chr17;chr17;chr17;chr17;chr17;chr17;chr17;chr17;chr17;chr17;chr17;chr17;chr17;chr17;chr17;chr17;chr17;chr17;chr17;chr17;chr17;chr17;chr17;chr17;chr17;chr17;chr17;chr17;chr17;chr17;chr17;chr17;chr17;chr17;chr17;chr17;chr17;chr17;chr17;chr17;chr17;chr17;chr17;chr17;chr17;chr17;chr17;chr17;chr17;chr17;chr17;chr17;chr17;chr17;chr17;chr17;chr17;chr17;chr17;chr17;chr17;chr17;chr17;chr17;chr17;chr17;chr17;chr17;chr17;chr17;chr17;chr17;chr17;chr17;chr17;chr17;chr17;chr17;chr17;chr17;chr17;chr17;chr17;chr17;chr17;chr17;chr17;chr17;chr17;chr17;chr17;chr17;chr17;chr17;chr17;chr17;chr17;chr17;chr17;chr17;chr17;chr17;chr17;chr17;chr17;chr17;chr17;chr17;chr17;chr17;chr17;chr17;chr17;chr17;chr17;chr17	6900	7.44372	12.6678	15.4624	12.0217	17.8451	10.7523	7.2705	13.6554	13.9058	14.3478	10.4025	15.5445	0.188902	0.474153	0.0124658	0.00470389	0.00190041	0.00169669	0.27791	0.511504	0.103734	0.0850041	0.00310891	0.00674085	11	30	53	protein_coding	protein_coding	clustered mitochondria homolog [Source:HGNC Symbol;Acc:HGNC:29094]	1.07664	NO	3.38812	YES	NO	NO	NO	10.0558	13.742	14.2987	10.4629	14.1268	12.9735	0.331527	0.00858484	0.00179855	0.394707	0.0943693	0.00492488	0.0329689	0.000624714	0.000125784	0.0377243	0.00668015	0.000379611
ENSG00000132382	MYBBP1A	ENSG00000132382.15	chr17;chr17;chr17;chr17;chr17;chr17;chr17;chr17;chr17;chr17;chr17;chr17;chr17;chr17;chr17;chr17;chr17;chr17;chr17;chr17;chr17;chr17;chr17;chr17;chr17;chr17;chr17;chr17;chr17;chr17;chr17;chr17;chr17;chr17;chr17;chr17;chr17;chr17;chr17;chr17;chr17;chr17;chr17;chr17;chr17;chr17;chr17;chr17;chr17;chr17;chr17;chr17;chr17;chr17;chr17;chr17;chr17;chr17;chr17;chr17;chr17;chr17;chr17;chr17;chr17;chr17;chr17;chr17;chr17;chr17;chr17;chr17;chr17;chr17;chr17;chr17;chr17;chr17;chr17;chr17;chr17;chr17;chr17;chr17;chr17;chr17;chr17;chr17;chr17;chr17;chr17;chr17;chr17;chr17;chr17;chr17;chr17;chr17;chr17;chr17;chr17;chr17;chr17;chr17;chr17;chr17;chr17;chr17;chr17;chr17;chr17;chr17;chr17;chr17;chr17;chr17;chr17;chr17;chr17;chr17;chr17;chr17;chr17;chr17;chr17;chr17;chr17	5958	13.4099	25.9558	32.6607	25.7028	33.1097	30.259	13.1158	16.2269	23.683	22.1551	20.2612	22.0936	0.536977	0.435151	0.031138	0.00944252	0.00919188	0.00864575	0.607938	1.06628	0.133997	0.0890682	0.00840106	0.0162138	27	54	110	protein_coding	protein_coding	MYB binding protein 1a [Source:HGNC Symbol;Acc:HGNC:7546]	0.553821	NO	2.19909	YES	NO	NO	NO	19.6828	29.1818	31.6843	14.6714	22.919	21.1774	0.486064	0.0202903	0.00891882	0.837108	0.111533	0.0123074	0.0246948	0.000695306	0.00028149	0.0570573	0.00486638	0.000581158
ENSG00000132383	RPA1	ENSG00000132383.12	chr17;chr17;chr17;chr17;chr17;chr17;chr17;chr17;chr17;chr17;chr17;chr17;chr17;chr17;chr17;chr17;chr17;chr17;chr17;chr17;chr17;chr17;chr17;chr17;chr17;chr17;chr17;chr17;chr17;chr17;chr17;chr17;chr17;chr17;chr17;chr17;chr17;chr17;chr17;chr17;chr17;chr17;chr17;chr17;chr17;chr17;chr17;chr17;chr17;chr17;chr17	5492	12.9313	23.6109	30.667	16.3623	24.6503	25.6668	13.7017	28.0468	32.2441	23.1245	21.5349	35.128	0.798296	1.04531	0.0227248	0.00827378	0.00280896	0.0049739	1.45483	2.03503	0.210532	0.129682	0.00743991	0.0191096	20	74	95	protein_coding	protein_coding	replication protein A1 [Source:HGNC Symbol;Acc:HGNC:10289]	1.10216	NO	7.25782	YES	NO	NO	NO	18.2711	23.5147	25.1586	20.8742	27.6843	28.3314	0.921801	0.0154993	0.00389143	1.74493	0.170107	0.0132748	0.0504514	0.000659132	0.000154676	0.0835925	0.00614452	0.000468552
ENSG00000132386	SERPINF1	ENSG00000132386.11	chr17;chr17;chr17;chr17;chr17;chr17;chr17;chr17;chr17;chr17;chr17;chr17;chr17;chr17;chr17;chr17;chr17;chr17;chr17;chr17;chr17;chr17;chr17;chr17;chr17;chr17;chr17;chr17;chr17;chr17;chr17;chr17;chr17;chr17;chr17;chr17;chr17;chr17;chr17;chr17;chr17;chr17;chr17;chr17;chr17;chr17;chr17;chr17;chr17;chr17	2990	8.69494	6.74617	9.64997	10.1366	12.9364	7.69201	10.0023	2.74021	10.1462	12.0401	9.82055	12.5784	1.8626	0.43355	0.0174859	0.0119406	0.00644934	0.00417646	1.85273	1.06235	0.267009	0.266222	0.00888261	0.0223365	10	27	36	protein_coding	protein_coding	serpin family F member 1 [Source:HGNC Symbol;Acc:HGNC:8824]	NA	NO	4.37768	NO	NO	YES	NO	7.72056	9.89329	10.3142	6.37126	11.0932	11.1995	1.14807	0.0147133	0.0053129	1.45754	0.266615	0.0156096	0.148704	0.0014872	0.000515105	0.228769	0.0240342	0.00139377
ENSG00000132405	TBC1D14	ENSG00000132405.19	chr4;chr4;chr4;chr4;chr4;chr4;chr4;chr4;chr4;chr4;chr4;chr4;chr4;chr4;chr4;chr4;chr4;chr4;chr4;chr4;chr4;chr4;chr4;chr4;chr4;chr4;chr4;chr4;chr4;chr4;chr4;chr4;chr4;chr4;chr4;chr4;chr4;chr4;chr4;chr4;chr4;chr4;chr4;chr4;chr4;chr4;chr4;chr4;chr4;chr4;chr4;chr4;chr4;chr4;chr4;chr4;chr4;chr4;chr4;chr4;chr4;chr4;chr4;chr4;chr4;chr4;chr4;chr4;chr4;chr4;chr4;chr4;chr4;chr4;chr4;chr4;chr4;chr4;chr4;chr4	6260	6.78664	9.05288	7.82487	5.77595	9.78325	7.58499	7.70558	8.1147	9.01617	8.14696	6.1239	10.0132	0.908572	0.404297	0.00431066	0.00380219	0.000739305	0.00349095	0.680717	0.695352	0.0813572	0.0490781	0.00244768	0.00628693	6	33	48	protein_coding	protein_coding	TBC1 domain family member 14 [Source:HGNC Symbol;Acc:HGNC:29246]	0.91195	NO	-4.01696	YES	NO	NO	NO	7.91976	6.80041	8.68412	7.91014	8.58157	8.06855	0.656435	0.00405643	0.00211513	0.688034	0.0652177	0.00436731	0.0828857	0.000596497	0.000243563	0.0869813	0.00759974	0.000541276
ENSG00000132432	SEC61G	ENSG00000132432.14	chr7;chr7;chr7;chr7;chr7;chr7;chr7;chr7;chr7;chr7;chr7;chr7;chr7;chr7;chr7;chr7;chr7;chr7;chr7;chr7;chr7;chr7;chr7;chr7;chr7	1842	24.097	17.7296	29.1426	19.9181	26.5985	30.2079	20.4261	31.1361	18.7678	11.9435	17.2695	25.7113	3.15209	2.88204	0.0292994	0.0187951	0.00502503	0.0101691	2.1399	3.38504	0.3288	0.174372	0.0116458	0.028488	12	32	44	protein_coding	protein_coding	SEC61 translocon subunit gamma [Source:HGNC Symbol;Acc:HGNC:18277]	0.897034	NO	5.19412	NO	YES	NO	NO	20.9133	24.5304	28.4032	25.7811	15.3557	21.4904	3.01707	0.0240473	0.00759705	2.76247	0.251586	0.0200669	0.144266	0.000980306	0.000267471	0.107151	0.0163839	0.000933761
ENSG00000132463	GRSF1	ENSG00000132463.15	chr4;chr4;chr4;chr4;chr4;chr4;chr4;chr4;chr4;chr4;chr4;chr4;chr4;chr4;chr4;chr4;chr4;chr4;chr4;chr4;chr4;chr4;chr4;chr4;chr4;chr4;chr4;chr4;chr4;chr4;chr4;chr4;chr4;chr4;chr4;chr4;chr4;chr4;chr4;chr4;chr4;chr4;chr4;chr4;chr4;chr4;chr4;chr4;chr4;chr4;chr4;chr4;chr4;chr4;chr4;chr4;chr4;chr4;chr4	7736	7.37701	10.1814	9.88819	8.11063	8.33331	8.15176	5.61185	6.35463	7.20472	9.95346	8.43486	7.92265	0.704586	0.510687	0.00697641	0.00475497	0.0011965	0.00080711	0.70232	0.729965	0.0498208	0.0559609	0.00237681	0.00585823	8	34	60	protein_coding	protein_coding	G-rich RNA sequence binding factor 1 [Source:HGNC Symbol;Acc:HGNC:4610]	1.57539	NO	-0.155217	YES	NO	NO	YES	8.77919	8.99941	8.24254	5.98324	8.57909	8.17876	0.607636	0.00586569	0.0010018	0.716142	0.0528908	0.00411752	0.0692133	0.000651786	0.000121541	0.119691	0.00616509	0.000503441
ENSG00000132466	ANKRD17	ENSG00000132466.20	chr4;chr4;chr4;chr4;chr4;chr4;chr4;chr4;chr4;chr4;chr4;chr4;chr4;chr4;chr4;chr4;chr4;chr4;chr4;chr4;chr4;chr4;chr4;chr4;chr4;chr4;chr4;chr4;chr4;chr4;chr4;chr4;chr4;chr4;chr4;chr4;chr4;chr4;chr4;chr4;chr4;chr4;chr4;chr4;chr4;chr4;chr4;chr4;chr4;chr4;chr4;chr4;chr4;chr4;chr4;chr4;chr4;chr4;chr4;chr4;chr4;chr4;chr4;chr4;chr4;chr4;chr4;chr4;chr4;chr4;chr4;chr4;chr4;chr4;chr4;chr4;chr4;chr4;chr4;chr4;chr4;chr4;chr4;chr4;chr4;chr4;chr4;chr4;chr4;chr4;chr4;chr4;chr4;chr4;chr4;chr4;chr4;chr4;chr4;chr4;chr4;chr4;chr4;chr4;chr4;chr4;chr4;chr4;chr4;chr4;chr4;chr4;chr4;chr4;chr4;chr4;chr4;chr4;chr4;chr4;chr4;chr4;chr4;chr4;chr4;chr4;chr4;chr4;chr4;chr4;chr4;chr4;chr4;chr4;chr4;chr4;chr4;chr4;chr4;chr4;chr4;chr4;chr4;chr4;chr4;chr4;chr4;chr4;chr4;chr4;chr4;chr4;chr4;chr4;chr4;chr4;chr4;chr4;chr4;chr4;chr4;chr4;chr4;chr4;chr4;chr4;chr4;chr4;chr4;chr4;chr4;chr4;chr4;chr4;chr4;chr4;chr4;chr4;chr4	12041	7.79387	9.97141	5.62843	8.83195	7.49548	8.1948	6.65006	7.41685	5.39054	7.80666	5.96107	6.42044	0.99392	0.533166	0.00574275	0.00413314	0.00166555	0.00162045	0.548542	0.801177	0.0274358	0.0371131	0.00203604	0.00415993	24	42	92	protein_coding	protein_coding	ankyrin repeat domain 17 [Source:HGNC Symbol;Acc:HGNC:23575]	0.419825	NO	-4.06078	YES	NO	NO	NO	8.88264	7.23019	7.84514	7.03345	6.5986	6.19076	0.763543	0.00493795	0.001643	0.67486	0.0322744	0.00309799	0.085959	0.000682962	0.000209429	0.09595	0.00489111	0.000500421
ENSG00000132471	WBP2	ENSG00000132471.12	chr17;chr17;chr17;chr17;chr17;chr17;chr17;chr17;chr17;chr17;chr17;chr17;chr17;chr17;chr17;chr17;chr17;chr17;chr17;chr17;chr17;chr17;chr17;chr17;chr17;chr17;chr17;chr17;chr17;chr17;chr17;chr17;chr17;chr17;chr17;chr17;chr17;chr17;chr17;chr17;chr17;chr17;chr17;chr17;chr17;chr17;chr17;chr17;chr17;chr17;chr17;chr17;chr17;chr17;chr17;chr17;chr17;chr17;chr17;chr17;chr17;chr17;chr17;chr17;chr17;chr17;chr17;chr17;chr17;chr17;chr17;chr17;chr17;chr17;chr17;chr17;chr17;chr17;chr17;chr17;chr17;chr17;chr17;chr17;chr17;chr17;chr17;chr17;chr17;chr17;chr17;chr17;chr17;chr17;chr17;chr17;chr17;chr17;chr17;chr17;chr17;chr17;chr17;chr17;chr17;chr17;chr17;chr17;chr17;chr17;chr17;chr17	5399	12.4493	12.0978	12.4284	7.78042	8.0001	8.51976	12.1508	11.3816	13.3289	13.8915	6.79835	11.352	0.812047	0.628841	0.01312	0.00781513	0.00285735	0.00187927	1.14445	1.11131	0.117277	0.139675	0.00794647	0.0141373	13	45	62	protein_coding	protein_coding	WW domain binding protein 2 [Source:HGNC Symbol;Acc:HGNC:12738]	0.746324	NO	5.14682	YES	NO	NO	NO	12.2735	10.1044	8.25993	11.7662	13.6102	9.07519	0.720444	0.0104676	0.00236831	1.12788	0.128476	0.0110419	0.0586989	0.00103594	0.000286723	0.0958573	0.00943973	0.00121671
ENSG00000132475	H3-3B	ENSG00000132475.10	chr17;chr17;chr17;chr17;chr17;chr17;chr17;chr17;chr17;chr17;chr17;chr17;chr17;chr17;chr17;chr17;chr17;chr17;chr17;chr17;chr17;chr17;chr17;chr17;chr17;chr17;chr17;chr17;chr17;chr17;chr17;chr17;chr17;chr17;chr17;chr17;chr17;chr17;chr17;chr17	6134	40.109	48.3865	54.4771	48.8905	50.6567	48.259	32.0846	43.2769	39.6809	41.4085	32.9771	44.9631	2.9942	3.00898	0.0415176	0.0223998	0.00553293	0.0100518	3.90769	4.90991	0.334358	0.323284	0.0148212	0.0314971	44	151	254	protein_coding	protein_coding	H3.3 histone B [Source:HGNC Symbol;Acc:HGNC:4765]	NA	NO	1.0427	YES	NO	NO	NO	44.2477	51.6838	49.4579	37.6808	40.5447	38.9701	3.00159	0.0319587	0.00779235	4.4088	0.328821	0.0231592	0.067836	0.00061835	0.000157555	0.117004	0.00811007	0.000594281
ENSG00000132485	ZRANB2	ENSG00000132485.14	chr1;chr1;chr1;chr1;chr1;chr1;chr1;chr1;chr1;chr1;chr1;chr1;chr1;chr1;chr1;chr1;chr1;chr1;chr1;chr1;chr1;chr1;chr1;chr1;chr1;chr1;chr1;chr1;chr1;chr1;chr1;chr1;chr1;chr1;chr1;chr1;chr1;chr1;chr1;chr1;chr1	4985	15.7729	11.561	14.1336	8.74657	11.1216	12.2039	8.70878	6.08124	12.4544	9.42828	12.5988	20.1188	0.784407	0.693449	0.00879644	0.00455763	0.00263045	0.00250504	0.683858	1.2744	0.102166	0.0672335	0.00266389	0.00837341	13	32	47	protein_coding	protein_coding	zinc finger RANBP2-type containing 2 [Source:HGNC Symbol;Acc:HGNC:13058]	0.620221	NO	1.49564	YES	NO	NO	NO	13.6669	11.4401	11.6627	7.39501	10.9414	16.3588	0.738928	0.00667703	0.00256774	0.979129	0.0846996	0.00551865	0.0540668	0.000583653	0.000220167	0.132404	0.00774123	0.00033735
ENSG00000132507	EIF5A	ENSG00000132507.18	chr17;chr17;chr17;chr17;chr17;chr17;chr17;chr17;chr17;chr17;chr17;chr17;chr17;chr17;chr17;chr17;chr17;chr17;chr17;chr17;chr17;chr17;chr17;chr17;chr17;chr17;chr17;chr17;chr17;chr17;chr17;chr17;chr17;chr17;chr17;chr17;chr17;chr17;chr17;chr17;chr17;chr17;chr17;chr17;chr17;chr17;chr17;chr17;chr17;chr17;chr17;chr17;chr17;chr17;chr17;chr17;chr17;chr17	2685	93.2839	165.633	187.183	153.676	184.636	142.855	75.8138	129.383	126.126	117.318	88.4002	95.4571	8.20845	7.6788	0.232411	0.0862292	0.0356225	0.0343002	8.2131	11.8303	1.38929	1.45631	0.0513603	0.0879468	118	211	315	protein_coding	protein_coding	eukaryotic translation initiation factor 5A [Source:HGNC Symbol;Acc:HGNC:3300]	0.373913	NO	10.6165	YES	NO	NO	NO	129.458	170.43	163.745	102.598	121.722	91.9286	7.94363	0.15932	0.0349614	10.0217	1.4228	0.0696536	0.0613605	0.000934814	0.00021351	0.0976791	0.0116889	0.000757692
ENSG00000132589	FLOT2	ENSG00000132589.16	chr17;chr17;chr17;chr17;chr17;chr17;chr17;chr17;chr17;chr17;chr17;chr17;chr17;chr17;chr17;chr17;chr17;chr17;chr17;chr17;chr17;chr17;chr17;chr17;chr17;chr17;chr17;chr17;chr17;chr17;chr17;chr17;chr17;chr17;chr17;chr17;chr17;chr17;chr17;chr17;chr17;chr17;chr17;chr17;chr17;chr17;chr17;chr17;chr17;chr17;chr17;chr17;chr17;chr17;chr17;chr17;chr17;chr17;chr17;chr17;chr17;chr17;chr17;chr17;chr17;chr17;chr17;chr17;chr17;chr17;chr17;chr17;chr17;chr17;chr17;chr17;chr17;chr17;chr17;chr17;chr17;chr17;chr17;chr17;chr17;chr17;chr17;chr17;chr17;chr17	3390	17.5826	22.6673	24.3464	15.9989	16.1642	18.1647	22.1975	22.477	21.2279	22.7139	15.1581	21.5722	2.27199	1.34748	0.0208953	0.0127657	0.00295795	0.00437435	2.45118	1.66578	0.170537	0.222451	0.0117518	0.02146	13	48	77	protein_coding	protein_coding	flotillin 2 [Source:HGNC Symbol;Acc:HGNC:3758]	0.41629	NO	7.34735	YES	NO	NO	NO	20.1249	20.1726	17.1644	22.3373	21.9709	18.3652	1.80974	0.0168305	0.00366615	2.05848	0.196494	0.0166059	0.0899251	0.000834324	0.00021359	0.0921547	0.00894337	0.000904206
ENSG00000132591	ERAL1	ENSG00000132591.12	chr17;chr17;chr17;chr17;chr17;chr17;chr17;chr17;chr17;chr17;chr17;chr17;chr17;chr17;chr17;chr17;chr17;chr17;chr17;chr17;chr17;chr17;chr17;chr17;chr17;chr17;chr17;chr17;chr17;chr17;chr17;chr17;chr17;chr17;chr17;chr17;chr17;chr17;chr17;chr17;chr17;chr17;chr17;chr17;chr17;chr17;chr17;chr17;chr17;chr17;chr17	2240	25.7601	33.0181	30.2553	26.8238	30.2186	24.1782	20.673	25.2381	26.1419	31.6964	24.3967	21.4539	1.42826	1.59835	0.0278582	0.0101428	0.00585393	0.00627168	1.8548	2.10082	0.141335	0.105984	0.00729643	0.0212966	16	27	58	protein_coding	nonsense_mediated_decay	Era like 12S mitochondrial rRNA chaperone 1 [Source:HGNC Symbol;Acc:HGNC:3424]	0.857439	NO	3.5334	YES	NO	NO	YES	29.3891	28.5395	27.1984	22.9555	28.9192	22.9253	1.51331	0.0190005	0.00606281	1.97781	0.123659	0.0142965	0.0514921	0.000665759	0.00022291	0.0861584	0.00427604	0.000623614
ENSG00000132612	VPS4A	ENSG00000132612.16	chr16;chr16;chr16;chr16;chr16;chr16;chr16;chr16;chr16;chr16;chr16;chr16;chr16;chr16;chr16;chr16;chr16;chr16	5676	6.59119	7.95361	5.20162	6.18288	9.54049	6.79689	5.77892	6.78439	4.97192	11.8041	4.16735	7.3623	0.354894	0.293638	0.00653701	0.00476522	0.000815371	0.00137505	0.469222	0.601081	0.0824528	0.0664295	0.00323943	0.00630345	6	25	34	protein_coding	protein_coding	vacuolar protein sorting 4 homolog A [Source:HGNC Symbol;Acc:HGNC:13488]	0.823209	NO	3.91408	YES	NO	NO	NO	7.2724	5.69225	8.16869	6.28165	8.388	5.76482	0.324266	0.00565111	0.00109521	0.535151	0.0744411	0.00477144	0.0445886	0.000992773	0.000134074	0.0851928	0.00887472	0.000827681
ENSG00000132613	MTSS2	ENSG00000132613.16	chr16;chr16;chr16;chr16;chr16;chr16;chr16;chr16;chr16;chr16;chr16;chr16;chr16;chr16;chr16;chr16;chr16;chr16;chr16;chr16;chr16;chr16;chr16;chr16;chr16	4979	5.60357	9.64577	11.59	5.4465	8.41599	8.79142	5.81285	7.24046	8.3602	10.4439	10.1567	8.39293	0.309381	0.35954	0.0145655	0.00869166	0.00154919	0.0023513	0.791664	0.826995	0.102289	0.061705	0.00246194	0.00622774	10	29	43	protein_coding	protein_coding	MTSS I-BAR domain containing 2 [Source:HGNC Symbol;Acc:HGNC:25094]	NA	NO	1.85166	YES	NO	NO	NO	7.62467	8.51827	8.6037	6.52665	9.40203	9.27483	0.334461	0.0116286	0.00195025	0.809329	0.0819969	0.00434484	0.0438656	0.00136513	0.000226675	0.124004	0.00872119	0.000468455
ENSG00000132646	PCNA	ENSG00000132646.11	chr20;chr20;chr20;chr20;chr20;chr20;chr20;chr20;chr20;chr20;chr20;chr20;chr20	1403	101.238	102.693	132.48	113.319	115.791	108.933	95.58	75.9173	103.087	114.041	90.6925	133.04	4.64513	3.69584	0.0877534	0.0208205	0.0192423	0.0155761	4.7837	4.86348	0.61809	0.497682	0.0283952	0.0714037	27	58	130	protein_coding	protein_coding	proliferating cell nuclear antigen [Source:HGNC Symbol;Acc:HGNC:8729]	0.340029	NO	0.64647	YES	NO	NO	NO	101.966	122.9	112.362	85.7487	108.564	111.866	4.17048	0.0542869	0.0174092	4.82359	0.557886	0.0498995	0.0409008	0.000441718	0.000154938	0.0562527	0.00513877	0.000446064
ENSG00000132670	PTPRA	ENSG00000132670.21	chr20;chr20;chr20;chr20;chr20;chr20;chr20;chr20;chr20;chr20;chr20;chr20;chr20;chr20;chr20;chr20;chr20;chr20;chr20;chr20;chr20;chr20;chr20;chr20;chr20;chr20;chr20;chr20;chr20;chr20;chr20;chr20;chr20;chr20;chr20;chr20;chr20;chr20;chr20;chr20;chr20;chr20;chr20;chr20;chr20;chr20;chr20;chr20;chr20;chr20;chr20;chr20;chr20;chr20;chr20;chr20;chr20;chr20;chr20;chr20;chr20;chr20;chr20;chr20;chr20;chr20;chr20;chr20;chr20;chr20;chr20;chr20;chr20;chr20;chr20;chr20;chr20;chr20;chr20;chr20;chr20;chr20;chr20;chr20;chr20;chr20;chr20;chr20;chr20;chr20;chr20;chr20;chr20;chr20;chr20;chr20;chr20;chr20;chr20;chr20;chr20;chr20;chr20;chr20;chr20;chr20;chr20;chr20;chr20;chr20;chr20;chr20	3911	12.9705	8.59586	16.9854	13.8676	18.1317	12.8994	15.2937	18.8543	17.3177	18.1539	17.727	21.3697	3.30241	1.8151	0.0116433	0.014938	0.0041417	0.00339251	3.37765	2.10566	0.327314	0.357069	0.0167159	0.0414716	17	64	90	protein_coding	protein_coding	protein tyrosine phosphatase receptor type A [Source:HGNC Symbol;Acc:HGNC:9664]	0.468051	NO	2.01775	NO	YES	NO	NO	10.7832	15.4265	15.5156	17.074	17.7358	19.5483	2.55876	0.0132906	0.0037671	2.74165	0.342191	0.0290937	0.237292	0.000861543	0.000242795	0.160575	0.0192938	0.0014883
ENSG00000132676	DAP3	ENSG00000132676.16	chr1;chr1;chr1;chr1;chr1;chr1;chr1;chr1;chr1;chr1;chr1;chr1;chr1;chr1;chr1;chr1;chr1;chr1;chr1;chr1;chr1;chr1;chr1;chr1;chr1;chr1;chr1;chr1;chr1;chr1;chr1;chr1;chr1;chr1;chr1;chr1;chr1;chr1;chr1;chr1;chr1;chr1;chr1;chr1;chr1;chr1;chr1;chr1;chr1;chr1;chr1;chr1;chr1;chr1;chr1;chr1;chr1;chr1;chr1;chr1;chr1;chr1;chr1;chr1;chr1;chr1;chr1;chr1;chr1;chr1;chr1;chr1;chr1;chr1;chr1;chr1;chr1;chr1;chr1;chr1;chr1;chr1;chr1;chr1;chr1;chr1;chr1;chr1;chr1;chr1;chr1;chr1;chr1;chr1;chr1;chr1;chr1;chr1;chr1;chr1;chr1;chr1;chr1;chr1;chr1;chr1;chr1;chr1;chr1;chr1;chr1;chr1;chr1;chr1;chr1;chr1;chr1;chr1;chr1;chr1;chr1;chr1;chr1;chr1;chr1;chr1;chr1;chr1;chr1;chr1;chr1;chr1;chr1;chr1;chr1;chr1;chr1;chr1;chr1;chr1;chr1;chr1;chr1;chr1;chr1;chr1;chr1;chr1;chr1;chr1;chr1;chr1;chr1;chr1;chr1;chr1;chr1;chr1;chr1;chr1;chr1;chr1;chr1;chr1;chr1;chr1;chr1;chr1	4588	11.1948	11.7239	21.6455	14.1392	14.7537	16.8174	17.2425	12.5006	19.068	17.6548	17.2446	19.4308	1.39464	0.861089	0.0187476	0.00542362	0.00437116	0.00221146	1.48606	1.38467	0.234013	0.228285	0.00801526	0.0166363	13	54	75	protein_coding	protein_coding_CDS_not_defined	death associated protein 3 [Source:HGNC Symbol;Acc:HGNC:2673]	0.97476	NO	5.95806	YES	NO	NO	YES	11.4594	17.8923	15.7855	14.8715	18.3614	18.3377	1.12787	0.0120856	0.00329131	1.43537	0.231149	0.0123258	0.0984231	0.000675462	0.000208502	0.0965179	0.0125889	0.000672154
ENSG00000132780	NASP	ENSG00000132780.17	chr1;chr1;chr1;chr1;chr1;chr1;chr1;chr1;chr1;chr1;chr1;chr1;chr1;chr1;chr1;chr1;chr1;chr1;chr1;chr1;chr1;chr1;chr1;chr1;chr1;chr1;chr1;chr1;chr1;chr1;chr1;chr1;chr1;chr1;chr1;chr1;chr1;chr1;chr1;chr1;chr1;chr1;chr1;chr1;chr1;chr1;chr1;chr1;chr1;chr1;chr1;chr1;chr1;chr1;chr1;chr1;chr1;chr1;chr1;chr1;chr1;chr1;chr1;chr1;chr1;chr1;chr1;chr1;chr1;chr1;chr1;chr1;chr1;chr1;chr1;chr1;chr1;chr1;chr1;chr1;chr1;chr1;chr1;chr1;chr1;chr1;chr1;chr1;chr1;chr1;chr1;chr1;chr1;chr1;chr1;chr1;chr1;chr1;chr1;chr1;chr1;chr1;chr1;chr1;chr1;chr1;chr1;chr1;chr1;chr1;chr1;chr1;chr1;chr1;chr1;chr1;chr1;chr1;chr1;chr1;chr1;chr1;chr1;chr1;chr1;chr1;chr1;chr1;chr1;chr1;chr1;chr1;chr1;chr1;chr1;chr1;chr1;chr1;chr1;chr1;chr1;chr1;chr1;chr1;chr1;chr1;chr1;chr1;chr1;chr1;chr1;chr1;chr1;chr1;chr1;chr1;chr1;chr1;chr1;chr1;chr1;chr1;chr1;chr1;chr1;chr1;chr1;chr1;chr1;chr1;chr1;chr1;chr1;chr1;chr1;chr1;chr1;chr1;chr1;chr1;chr1;chr1;chr1;chr1;chr1;chr1;chr1;chr1;chr1;chr1;chr1	8304	13.0576	13.3021	9.05022	10.1172	8.9278	14.1162	12.0825	9.27461	10.5352	14.6917	14.4389	16.0196	0.841894	0.542659	0.00913953	0.00612344	0.00120754	0.00338357	0.602964	0.708369	0.0828803	0.0689503	0.0018452	0.00732457	13	47	94	protein_coding	protein_coding	nuclear autoantigenic sperm protein [Source:HGNC Symbol;Acc:HGNC:7644]	1.4809	NO	2.01988	YES	NO	NO	NO	13.1798	9.58369	11.522	10.6785	12.6134	15.2292	0.692276	0.00763149	0.00229555	0.655667	0.0759153	0.00458488	0.0525254	0.000796299	0.000199232	0.0614004	0.00601861	0.000301058
ENSG00000132824	SERINC3	ENSG00000132824.14	chr20;chr20;chr20;chr20;chr20;chr20;chr20;chr20;chr20;chr20;chr20;chr20;chr20;chr20;chr20;chr20;chr20;chr20;chr20;chr20;chr20;chr20;chr20;chr20;chr20;chr20;chr20;chr20;chr20	4649	9.82035	8.67758	15.4437	12.9243	12.2027	13.5646	18.6764	9.69301	18.059	17.4231	13.1585	13.7827	2.42134	1.18174	0.0145111	0.00581789	0.00265465	0.00520429	1.9707	1.49303	0.18357	0.180232	0.0131835	0.0189833	16	59	75	protein_coding	protein_coding	serine incorporator 3 [Source:HGNC Symbol;Acc:HGNC:11699]	0.664683	NO	5.63777	NO	YES	NO	NO	9.24897	14.184	12.8837	14.1847	17.7411	13.4706	1.80154	0.0101645	0.00392947	1.73187	0.181901	0.0160834	0.194783	0.000716613	0.000304996	0.122094	0.0102531	0.00119396
ENSG00000132842	AP3B1	ENSG00000132842.15	chr5;chr5;chr5;chr5;chr5;chr5;chr5;chr5;chr5;chr5;chr5;chr5;chr5;chr5;chr5;chr5;chr5;chr5;chr5;chr5;chr5;chr5;chr5;chr5;chr5;chr5;chr5;chr5;chr5;chr5;chr5;chr5;chr5;chr5;chr5;chr5;chr5;chr5;chr5;chr5;chr5;chr5;chr5;chr5;chr5;chr5;chr5;chr5;chr5;chr5;chr5;chr5;chr5;chr5;chr5;chr5;chr5;chr5;chr5;chr5;chr5;chr5;chr5;chr5;chr5;chr5;chr5;chr5;chr5;chr5;chr5;chr5;chr5;chr5;chr5;chr5;chr5;chr5;chr5;chr5;chr5;chr5;chr5;chr5;chr5;chr5;chr5;chr5;chr5;chr5;chr5;chr5;chr5;chr5;chr5;chr5;chr5;chr5;chr5;chr5;chr5;chr5;chr5;chr5;chr5;chr5;chr5;chr5;chr5;chr5;chr5;chr5;chr5;chr5;chr5;chr5;chr5;chr5;chr5;chr5;chr5;chr5;chr5;chr5;chr5;chr5;chr5;chr5;chr5;chr5;chr5;chr5;chr5;chr5;chr5;chr5;chr5;chr5;chr5;chr5;chr5;chr5;chr5;chr5;chr5;chr5;chr5;chr5;chr5;chr5;chr5;chr5;chr5;chr5;chr5;chr5;chr5;chr5;chr5;chr5;chr5;chr5;chr5;chr5;chr5;chr5;chr5;chr5;chr5;chr5;chr5;chr5;chr5;chr5;chr5;chr5;chr5;chr5;chr5;chr5;chr5;chr5;chr5;chr5;chr5;chr5;chr5;chr5;chr5;chr5;chr5;chr5;chr5;chr5;chr5;chr5;chr5;chr5;chr5;chr5;chr5;chr5;chr5;chr5;chr5;chr5;chr5;chr5;chr5;chr5;chr5;chr5;chr5;chr5;chr5;chr5;chr5;chr5;chr5;chr5;chr5;chr5;chr5;chr5;chr5;chr5;chr5;chr5;chr5;chr5;chr5;chr5;chr5;chr5;chr5;chr5;chr5;chr5;chr5;chr5;chr5;chr5;chr5;chr5;chr5;chr5;chr5;chr5;chr5;chr5;chr5;chr5;chr5;chr5;chr5;chr5;chr5;chr5;chr5;chr5;chr5;chr5;chr5;chr5;chr5;chr5;chr5;chr5;chr5;chr5;chr5;chr5;chr5;chr5;chr5;chr5;chr5;chr5;chr5;chr5;chr5;chr5;chr5;chr5;chr5;chr5;chr5;chr5;chr5;chr5;chr5;chr5;chr5;chr5;chr5;chr5;chr5;chr5;chr5;chr5;chr5;chr5;chr5;chr5;chr5;chr5;chr5;chr5;chr5;chr5;chr5;chr5;chr5;chr5;chr5;chr5;chr5;chr5;chr5;chr5;chr5;chr5;chr5;chr5;chr5;chr5;chr5;chr5;chr5;chr5;chr5;chr5;chr5;chr5;chr5;chr5;chr5;chr5;chr5;chr5;chr5;chr5;chr5;chr5;chr5;chr5;chr5;chr5;chr5;chr5;chr5;chr5;chr5;chr5;chr5;chr5;chr5;chr5;chr5;chr5;chr5;chr5;chr5;chr5;chr5;chr5;chr5;chr5;chr5;chr5;chr5;chr5;chr5;chr5;chr5;chr5;chr5;chr5;chr5;chr5;chr5;chr5;chr5;chr5;chr5;chr5;chr5;chr5;chr5;chr5;chr5;chr5;chr5;chr5;chr5;chr5;chr5;chr5;chr5;chr5;chr5;chr5;chr5;chr5;chr5;chr5;chr5;chr5;chr5;chr5;chr5;chr5;chr5;chr5;chr5;chr5;chr5;chr5;chr5;chr5;chr5;chr5;chr5;chr5;chr5;chr5;chr5;chr5;chr5;chr5;chr5;chr5;chr5;chr5;chr5;chr5;chr5;chr5;chr5;chr5;chr5;chr5;chr5;chr5;chr5;chr5;chr5;chr5;chr5;chr5;chr5;chr5;chr5;chr5;chr5;chr5;chr5;chr5;chr5;chr5;chr5;chr5;chr5;chr5;chr5;chr5;chr5;chr5;chr5;chr5;chr5;chr5;chr5;chr5;chr5;chr5;chr5;chr5;chr5;chr5;chr5;chr5;chr5;chr5;chr5;chr5;chr5;chr5;chr5;chr5;chr5;chr5;chr5;chr5;chr5;chr5;chr5;chr5;chr5;chr5;chr5;chr5;chr5;chr5;chr5;chr5;chr5;chr5;chr5;chr5;chr5;chr5;chr5;chr5;chr5;chr5;chr5;chr5;chr5;chr5;chr5;chr5;chr5;chr5;chr5;chr5;chr5;chr5;chr5;chr5;chr5;chr5;chr5;chr5;chr5;chr5;chr5;chr5;chr5;chr5;chr5;chr5;chr5;chr5;chr5;chr5;chr5;chr5;chr5;chr5;chr5;chr5;chr5;chr5;chr5;chr5;chr5;chr5;chr5;chr5;chr5;chr5;chr5;chr5;chr5;chr5;chr5;chr5;chr5;chr5;chr5;chr5;chr5;chr5;chr5;chr5;chr5;chr5;chr5;chr5;chr5	18187	1.11569	1.05628	0.848585	0.935574	1.41786	1.46856	1.64441	1.3515	1.62928	1.20966	1.79392	2.14453	0.24758	0.125583	0.00176194	0.000297436	0.000169647	0.000343311	0.210874	0.142311	0.0204349	0.0168928	0.000168499	0.0015738	3	22	30	protein_coding	protein_coding	adaptor related protein complex 3 subunit beta 1 [Source:HGNC Symbol;Acc:HGNC:566]	0.544828	NO	2.57913	YES	NO	NO	NO	1.08598	0.892079	1.44321	1.49795	1.41947	1.96922	0.186582	0.00102969	0.000256479	0.176592	0.0186638	0.000871149	0.171809	0.00115426	0.000177715	0.117889	0.0131485	0.000442382
ENSG00000132912	DCTN4	ENSG00000132912.13	chr5;chr5;chr5;chr5;chr5;chr5;chr5;chr5;chr5;chr5;chr5;chr5;chr5;chr5;chr5;chr5;chr5;chr5;chr5;chr5;chr5;chr5;chr5;chr5;chr5;chr5;chr5;chr5;chr5;chr5;chr5;chr5;chr5;chr5;chr5;chr5;chr5;chr5;chr5;chr5;chr5;chr5;chr5;chr5;chr5;chr5;chr5;chr5;chr5;chr5;chr5;chr5;chr5;chr5;chr5;chr5;chr5;chr5;chr5;chr5;chr5;chr5;chr5;chr5;chr5;chr5;chr5;chr5;chr5;chr5;chr5;chr5;chr5;chr5;chr5;chr5;chr5;chr5;chr5;chr5;chr5;chr5;chr5;chr5;chr5;chr5;chr5;chr5;chr5;chr5;chr5;chr5;chr5;chr5;chr5;chr5;chr5;chr5;chr5;chr5;chr5;chr5;chr5;chr5;chr5;chr5;chr5;chr5;chr5	6403	8.41762	7.95063	7.23093	7.72305	8.05453	9.50122	10.9989	12.0282	13.8833	10.4638	8.28008	17.73	1.01782	0.771255	0.0102726	0.00456211	0.00108419	0.00231595	0.598963	0.973799	0.0709413	0.0828781	0.00303116	0.00949918	9	38	65	protein_coding	protein_coding	dynactin subunit 4 [Source:HGNC Symbol;Acc:HGNC:15518]	2.02199	NO	-1.13107	YES	NO	NO	NO	8.18413	7.47699	8.77788	11.5135	12.1736	13.005	0.894538	0.00741734	0.00170007	0.786381	0.0769097	0.00626517	0.109302	0.000992023	0.000193677	0.0683006	0.00631775	0.000481749
ENSG00000132963	POMP	ENSG00000132963.9	chr13;chr13;chr13;chr13;chr13;chr13;chr13;chr13;chr13;chr13;chr13;chr13;chr13;chr13;chr13;chr13;chr13;chr13;chr13;chr13;chr13;chr13;chr13;chr13;chr13;chr13;chr13;chr13;chr13;chr13;chr13;chr13;chr13;chr13;chr13;chr13;chr13;chr13;chr13;chr13;chr13;chr13;chr13;chr13;chr13;chr13;chr13;chr13;chr13;chr13;chr13;chr13;chr13;chr13;chr13;chr13;chr13;chr13;chr13;chr13;chr13;chr13;chr13;chr13;chr13;chr13;chr13;chr13;chr13;chr13;chr13;chr13;chr13	4921	7.86014	14.444	11.5903	8.32006	6.94315	9.95038	5.29322	9.65673	6.45158	11.1766	7.29296	9.6241	1.56514	0.86554	0.0133663	0.00593602	0.00219443	0.00348922	1.64529	1.31488	0.11748	0.119189	0.00705771	0.0116329	14	42	55	protein_coding	protein_coding	proteasome maturation protein [Source:HGNC Symbol;Acc:HGNC:20330]	0.267511	NO	6.66777	YES	NO	NO	NO	11.1521	9.95517	8.44676	7.47498	8.81408	8.45853	1.21534	0.00965114	0.00284183	1.48008	0.118335	0.00934529	0.108979	0.00096946	0.00033644	0.198005	0.0134256	0.00110484
ENSG00000133026	MYH10	ENSG00000133026.14	chr17;chr17;chr17;chr17;chr17;chr17;chr17;chr17;chr17;chr17;chr17;chr17;chr17;chr17;chr17;chr17;chr17;chr17;chr17;chr17;chr17;chr17;chr17;chr17;chr17;chr17;chr17;chr17;chr17;chr17;chr17;chr17;chr17;chr17;chr17;chr17;chr17;chr17;chr17;chr17;chr17;chr17;chr17;chr17;chr17;chr17;chr17;chr17;chr17;chr17;chr17;chr17;chr17;chr17;chr17;chr17;chr17;chr17;chr17;chr17;chr17;chr17;chr17;chr17;chr17;chr17;chr17;chr17;chr17;chr17;chr17;chr17;chr17;chr17;chr17;chr17;chr17;chr17;chr17;chr17;chr17;chr17;chr17;chr17;chr17;chr17;chr17;chr17;chr17;chr17;chr17;chr17;chr17;chr17;chr17;chr17;chr17;chr17;chr17;chr17;chr17;chr17;chr17;chr17;chr17;chr17;chr17;chr17;chr17;chr17;chr17;chr17;chr17;chr17;chr17;chr17;chr17;chr17;chr17;chr17;chr17;chr17;chr17;chr17;chr17;chr17;chr17;chr17;chr17;chr17;chr17;chr17;chr17;chr17;chr17;chr17;chr17;chr17;chr17;chr17;chr17;chr17;chr17;chr17;chr17;chr17;chr17;chr17;chr17;chr17;chr17;chr17;chr17;chr17;chr17;chr17;chr17;chr17;chr17;chr17;chr17;chr17;chr17;chr17;chr17;chr17;chr17;chr17;chr17;chr17;chr17;chr17;chr17;chr17;chr17;chr17;chr17;chr17;chr17;chr17;chr17;chr17;chr17;chr17;chr17;chr17;chr17;chr17;chr17;chr17;chr17;chr17;chr17;chr17;chr17;chr17;chr17;chr17;chr17;chr17;chr17;chr17;chr17;chr17;chr17;chr17;chr17;chr17;chr17;chr17;chr17;chr17;chr17;chr17;chr17;chr17;chr17;chr17;chr17;chr17;chr17;chr17;chr17;chr17;chr17;chr17;chr17;chr17;chr17;chr17;chr17;chr17;chr17;chr17;chr17;chr17;chr17;chr17;chr17;chr17;chr17;chr17;chr17;chr17;chr17;chr17;chr17;chr17;chr17;chr17;chr17;chr17;chr17;chr17;chr17;chr17;chr17;chr17;chr17;chr17;chr17;chr17;chr17;chr17;chr17;chr17;chr17;chr17;chr17;chr17;chr17;chr17;chr17;chr17;chr17;chr17;chr17;chr17;chr17;chr17;chr17;chr17;chr17;chr17;chr17;chr17;chr17;chr17;chr17;chr17;chr17;chr17;chr17;chr17;chr17;chr17;chr17;chr17;chr17;chr17;chr17;chr17;chr17;chr17;chr17;chr17;chr17;chr17;chr17;chr17;chr17;chr17;chr17;chr17;chr17;chr17;chr17;chr17;chr17;chr17;chr17;chr17;chr17;chr17;chr17;chr17;chr17;chr17;chr17;chr17;chr17;chr17;chr17;chr17;chr17;chr17;chr17;chr17;chr17;chr17;chr17;chr17;chr17;chr17;chr17;chr17;chr17;chr17;chr17;chr17;chr17;chr17;chr17;chr17;chr17;chr17;chr17;chr17;chr17;chr17;chr17;chr17;chr17;chr17;chr17;chr17;chr17;chr17;chr17;chr17;chr17;chr17;chr17;chr17;chr17;chr17;chr17;chr17;chr17;chr17;chr17;chr17;chr17;chr17;chr17;chr17;chr17;chr17;chr17;chr17;chr17;chr17;chr17;chr17;chr17;chr17;chr17;chr17;chr17;chr17;chr17;chr17;chr17;chr17;chr17;chr17;chr17;chr17;chr17;chr17;chr17;chr17;chr17;chr17;chr17;chr17;chr17;chr17;chr17;chr17;chr17;chr17;chr17;chr17;chr17;chr17;chr17;chr17;chr17;chr17;chr17;chr17;chr17;chr17;chr17;chr17;chr17;chr17;chr17;chr17;chr17;chr17;chr17;chr17;chr17;chr17;chr17;chr17;chr17;chr17;chr17;chr17;chr17;chr17;chr17;chr17;chr17;chr17;chr17;chr17;chr17;chr17;chr17;chr17;chr17;chr17;chr17;chr17;chr17;chr17;chr17;chr17;chr17;chr17;chr17;chr17;chr17;chr17;chr17;chr17;chr17;chr17;chr17;chr17;chr17;chr17;chr17;chr17;chr17;chr17;chr17;chr17;chr17;chr17;chr17;chr17;chr17;chr17;chr17;chr17;chr17;chr17;chr17;chr17;chr17;chr17;chr17;chr17;chr17;chr17;chr17;chr17;chr17;chr17;chr17;chr17;chr17;chr17;chr17;chr17;chr17;chr17;chr17;chr17;chr17;chr17;chr17;chr17;chr17;chr17;chr17;chr17;chr17;chr17;chr17;chr17;chr17;chr17;chr17;chr17;chr17;chr17;chr17;chr17;chr17;chr17;chr17;chr17;chr17;chr17;chr17;chr17;chr17;chr17;chr17;chr17;chr17;chr17;chr17;chr17;chr17;chr17;chr17;chr17;chr17;chr17;chr17;chr17;chr17;chr17;chr17;chr17;chr17;chr17;chr17;chr17;chr17;chr17;chr17;chr17;chr17;chr17;chr17;chr17;chr17;chr17;chr17;chr17;chr17;chr17;chr17;chr17;chr17;chr17;chr17;chr17;chr17;chr17;chr17;chr17;chr17;chr17;chr17;chr17;chr17;chr17;chr17;chr17;chr17;chr17;chr17;chr17;chr17;chr17;chr17;chr17;chr17;chr17;chr17;chr17;chr17;chr17;chr17;chr17;chr17;chr17;chr17;chr17;chr17;chr17;chr17;chr17;chr17;chr17;chr17;chr17;chr17;chr17;chr17;chr17;chr17;chr17;chr17;chr17;chr17;chr17;chr17;chr17;chr17;chr17;chr17;chr17;chr17;chr17;chr17;chr17;chr17;chr17;chr17;chr17;chr17;chr17;chr17;chr17;chr17;chr17;chr17;chr17;chr17;chr17;chr17;chr17;chr17;chr17;chr17;chr17;chr17;chr17;chr17;chr17;chr17;chr17;chr17;chr17;chr17;chr17;chr17;chr17;chr17;chr17;chr17;chr17;chr17;chr17;chr17;chr17;chr17;chr17;chr17;chr17;chr17;chr17;chr17;chr17;chr17;chr17;chr17;chr17;chr17;chr17;chr17;chr17;chr17;chr17;chr17;chr17;chr17;chr17;chr17;chr17;chr17;chr17;chr17;chr17;chr17;chr17;chr17;chr17;chr17;chr17;chr17;chr17;chr17;chr17;chr17;chr17;chr17;chr17;chr17;chr17;chr17;chr17;chr17;chr17;chr17;chr17;chr17;chr17;chr17;chr17;chr17;chr17;chr17;chr17;chr17;chr17;chr17;chr17;chr17;chr17;chr17;chr17;chr17;chr17	32700	2.75356	4.40608	3.48843	3.83754	3.74576	4.15195	1.65215	2.95658	4.53083	3.42508	2.99322	4.49406	0.304386	0.264285	0.00428084	0.00291152	0.00075483	0.000906975	0.247598	0.330992	0.0324124	0.0230614	0.0013745	0.0034283	32	77	112	protein_coding	protein_coding	myosin heavy chain 10 [Source:HGNC Symbol;Acc:HGNC:7568]	0.463542	NO	2.99414	YES	NO	NO	NO	3.57982	3.66299	3.94886	2.30437	3.97796	3.74364	0.284335	0.00359618	0.000830902	0.289295	0.0277369	0.0024014	0.0794272	0.000981762	0.000210416	0.125542	0.00697266	0.000641461
ENSG00000133030	MPRIP	ENSG00000133030.22	chr17;chr17;chr17;chr17;chr17;chr17;chr17;chr17;chr17;chr17;chr17;chr17;chr17;chr17;chr17;chr17;chr17;chr17;chr17;chr17;chr17;chr17;chr17;chr17;chr17;chr17;chr17;chr17;chr17;chr17;chr17;chr17;chr17;chr17;chr17;chr17;chr17;chr17;chr17;chr17;chr17;chr17;chr17;chr17;chr17;chr17;chr17;chr17;chr17;chr17;chr17;chr17;chr17;chr17;chr17;chr17;chr17;chr17;chr17;chr17;chr17;chr17;chr17;chr17;chr17;chr17;chr17;chr17;chr17;chr17;chr17;chr17;chr17;chr17;chr17;chr17;chr17;chr17;chr17;chr17;chr17;chr17;chr17;chr17;chr17;chr17;chr17;chr17;chr17;chr17;chr17;chr17;chr17;chr17;chr17;chr17;chr17;chr17;chr17;chr17;chr17;chr17;chr17;chr17;chr17;chr17;chr17;chr17;chr17;chr17;chr17;chr17;chr17;chr17;chr17;chr17;chr17;chr17;chr17;chr17;chr17;chr17;chr17;chr17;chr17;chr17;chr17;chr17;chr17;chr17;chr17;chr17;chr17;chr17;chr17;chr17;chr17;chr17;chr17;chr17;chr17;chr17;chr17;chr17;chr17;chr17;chr17;chr17;chr17;chr17;chr17;chr17;chr17;chr17;chr17;chr17;chr17;chr17;chr17;chr17	18404	5.03031	7.93305	7.36491	5.0272	10.7888	8.90901	5.97589	6.45522	10.6571	8.04173	8.0661	10.0286	0.379868	0.288455	0.00668974	0.00323322	0.00163455	0.0016115	0.468872	0.524178	0.0516067	0.030352	0.00283072	0.00505454	38	69	114	protein_coding	protein_coding	myosin phosphatase Rho interacting protein [Source:HGNC Symbol;Acc:HGNC:30321]	0.857616	NO	2.92138	YES	NO	NO	NO	6.48168	6.19606	9.84889	6.21555	9.34942	9.04732	0.334161	0.00496148	0.00162303	0.496525	0.0409793	0.00394263	0.0515547	0.000800748	0.000164793	0.0798842	0.00438309	0.000435778
ENSG00000133065	SLC41A1	ENSG00000133065.11	chr1;chr1;chr1;chr1;chr1;chr1;chr1;chr1;chr1;chr1;chr1;chr1;chr1;chr1;chr1;chr1;chr1;chr1;chr1;chr1;chr1;chr1;chr1;chr1;chr1;chr1	6378	7.25759	5.87339	5.68117	4.41856	6.46888	7.90995	6.80672	3.98229	5.199	5.33082	3.19713	6.87956	0.743135	0.541995	0.00396648	0.00474962	0.00120938	0.00146844	0.517796	0.534922	0.0625867	0.0372224	0.00464464	0.00654459	10	29	35	protein_coding	protein_coding	solute carrier family 41 member 1 [Source:HGNC Symbol;Acc:HGNC:19429]	0.578947	NO	-1.49138	NO	YES	NO	NO	6.56549	5.04986	7.18941	5.3945	5.26491	5.03834	0.642565	0.00435805	0.00133891	0.526359	0.0499046	0.00559462	0.0978701	0.000863003	0.000186233	0.0975732	0.0094787	0.00111041
ENSG00000133112	TPT1	ENSG00000133112.17	chr13;chr13;chr13;chr13;chr13;chr13;chr13;chr13;chr13;chr13;chr13;chr13;chr13;chr13;chr13;chr13;chr13;chr13;chr13;chr13;chr13;chr13;chr13;chr13;chr13;chr13;chr13;chr13;chr13;chr13;chr13;chr13;chr13;chr13;chr13;chr13;chr13;chr13;chr13;chr13;chr13;chr13;chr13;chr13;chr13;chr13;chr13;chr13;chr13;chr13;chr13;chr13;chr13;chr13;chr13;chr13;chr13;chr13;chr13;chr13;chr13	7183	78.2135	78.3612	67.3531	67.5116	64.7985	58.4601	88.2408	80.3012	76.9064	65.5715	64.8388	78.4417	21.7916	12.1173	0.158488	0.101517	0.0170741	0.0220572	18.8207	16.8861	1.13062	1.13928	0.0460763	0.0879973	159	571	675	protein_coding	protein_coding	tumor protein, translationally-controlled 1 [Source:HGNC Symbol;Acc:HGNC:12022]	4.35777	YES	8.20123	YES	NO	NO	NO	78.2873	67.4324	61.6293	84.271	71.2389	71.6402	16.9544	0.130003	0.0195656	17.8534	1.13495	0.0670368	0.216567	0.0019279	0.000317473	0.211857	0.0159316	0.000935742
ENSG00000133119	RFC3	ENSG00000133119.13	chr13;chr13;chr13;chr13;chr13;chr13;chr13;chr13;chr13;chr13;chr13;chr13;chr13;chr13;chr13;chr13;chr13;chr13;chr13;chr13;chr13;chr13	2858	14.1995	15.7959	19.2522	17.6746	16.0151	12.9795	11.477	10.8937	14.5645	14.6956	16.2674	22.9071	1.57548	0.842352	0.0165232	0.0105994	0.00404833	0.00327702	1.11825	1.68771	0.158935	0.122157	0.00965028	0.015857	12	30	39	protein_coding	protein_coding	replication factor C subunit 3 [Source:HGNC Symbol;Acc:HGNC:9971]	0.638889	NO	-0.239997	YES	NO	NO	NO	14.9977	18.4634	14.4973	11.1853	14.6301	19.5872	1.20892	0.0135613	0.00366267	1.40298	0.140546	0.0127536	0.080607	0.000734496	0.000252645	0.125431	0.00960666	0.00065112
ENSG00000133124	IRS4	ENSG00000133124.12	chrX;chrX;chrX	16618	30.2967	43.408	26.7709	33.8849	42.5173	21.1616	25.7759	34.2658	18.85	40.2576	31.0201	32.3551	1.65425	1.627	0.0255753	0.0147135	0.0034812	0.00333456	1.2052	1.98932	0.110165	0.101682	0.00288907	0.0119132	47	188	444	protein_coding	protein_coding	insulin receptor substrate 4 [Source:HGNC Symbol;Acc:HGNC:6128]	1.01958	NO	-4.60153	YES	NO	NO	NO	36.8524	30.3279	31.8395	30.0209	29.5538	31.6876	1.64062	0.0201444	0.00340788	1.59726	0.105924	0.00740113	0.0445188	0.000664219	0.000107033	0.053205	0.0035841	0.000233566
ENSG00000133226	SRRM1	ENSG00000133226.19	chr1;chr1;chr1;chr1;chr1;chr1;chr1;chr1;chr1;chr1;chr1;chr1;chr1;chr1;chr1;chr1;chr1;chr1;chr1;chr1;chr1;chr1;chr1;chr1;chr1;chr1;chr1;chr1;chr1;chr1;chr1;chr1;chr1;chr1;chr1;chr1;chr1;chr1;chr1;chr1;chr1;chr1;chr1;chr1;chr1;chr1;chr1;chr1;chr1;chr1;chr1;chr1;chr1;chr1;chr1;chr1;chr1;chr1;chr1;chr1;chr1;chr1;chr1;chr1;chr1;chr1;chr1;chr1;chr1;chr1;chr1;chr1;chr1;chr1;chr1;chr1;chr1;chr1;chr1;chr1;chr1;chr1;chr1;chr1;chr1;chr1;chr1;chr1;chr1;chr1;chr1;chr1;chr1;chr1;chr1;chr1;chr1;chr1;chr1;chr1;chr1;chr1;chr1;chr1;chr1;chr1;chr1;chr1;chr1;chr1;chr1;chr1;chr1;chr1;chr1;chr1;chr1;chr1;chr1;chr1;chr1;chr1;chr1;chr1;chr1;chr1;chr1;chr1;chr1;chr1;chr1;chr1;chr1;chr1;chr1;chr1;chr1;chr1;chr1;chr1;chr1;chr1;chr1;chr1;chr1;chr1;chr1;chr1;chr1;chr1;chr1;chr1;chr1;chr1;chr1;chr1;chr1;chr1;chr1;chr1;chr1;chr1;chr1;chr1;chr1;chr1;chr1;chr1;chr1;chr1;chr1;chr1;chr1;chr1;chr1;chr1;chr1;chr1;chr1;chr1;chr1;chr1;chr1;chr1;chr1;chr1;chr1;chr1;chr1;chr1;chr1;chr1;chr1;chr1;chr1;chr1;chr1;chr1;chr1;chr1;chr1;chr1;chr1;chr1;chr1;chr1;chr1;chr1;chr1;chr1;chr1;chr1;chr1;chr1;chr1;chr1	7994	15.309	11.7753	13.5981	12.9041	11.6127	12.4363	6.39619	8.91683	12.5323	9.13185	8.57076	10.8034	0.889364	0.625478	0.0143464	0.0081203	0.00241225	0.00302661	0.839571	0.77999	0.0705974	0.0628895	0.00281123	0.00760861	22	53	73	protein_coding	protein_coding_CDS_not_defined	serine and arginine repetitive matrix 1 [Source:HGNC Symbol;Acc:HGNC:16638]	0.447493	NO	-0.552836	YES	NO	NO	NO	13.5421	13.2511	12.0245	7.65651	10.8321	9.6871	0.757421	0.0112334	0.00271943	0.80978	0.0667434	0.00520992	0.0559307	0.00084773	0.000226158	0.105764	0.00616165	0.00053782
ENSG00000133243	BTBD2	ENSG00000133243.10	chr19;chr19;chr19;chr19;chr19;chr19;chr19;chr19;chr19;chr19;chr19;chr19;chr19;chr19;chr19;chr19;chr19;chr19;chr19;chr19;chr19;chr19;chr19;chr19;chr19;chr19;chr19;chr19;chr19;chr19;chr19;chr19;chr19;chr19;chr19;chr19;chr19;chr19;chr19;chr19;chr19;chr19;chr19;chr19;chr19;chr19;chr19;chr19;chr19;chr19	5934	10.6858	14.5681	10.9686	7.43738	12.0589	13.8779	16.4204	15.3261	16.0507	20.0539	13.333	15.7276	1.61745	1.1755	0.022169	0.0100277	0.00181981	0.00289357	1.52599	1.68519	0.187891	0.308293	0.00723003	0.0231126	14	81	97	protein_coding	retained_intron	BTB domain containing 2 [Source:HGNC Symbol;Acc:HGNC:15504]	1.91962	NO	4.29456	YES	NO	NO	NO	12.627	9.20301	12.9684	15.8732	18.0523	14.5303	1.39647	0.0160983	0.00235669	1.60559	0.248092	0.0151713	0.110595	0.00174925	0.000181725	0.101151	0.013743	0.00104412
ENSG00000133275	CSNK1G2	ENSG00000133275.16	chr19;chr19;chr19;chr19;chr19;chr19;chr19;chr19;chr19;chr19;chr19;chr19;chr19;chr19;chr19;chr19;chr19;chr19;chr19;chr19;chr19;chr19;chr19;chr19;chr19;chr19;chr19;chr19;chr19;chr19;chr19;chr19;chr19;chr19;chr19;chr19;chr19;chr19;chr19;chr19;chr19;chr19;chr19;chr19;chr19;chr19;chr19;chr19;chr19;chr19;chr19;chr19;chr19;chr19;chr19;chr19	3781	14.7581	18.0369	16.8595	7.87536	17.0501	13.3429	11.2268	15.602	14.1812	12.4306	12.9434	15.1047	0.814815	0.848962	0.0209648	0.010301	0.00122403	0.00412841	1.35243	0.746761	0.138339	0.132964	0.00594367	0.00757014	6	36	48	protein_coding	protein_coding	casein kinase 1 gamma 2 [Source:HGNC Symbol;Acc:HGNC:2455]	0.627383	NO	4.2849	YES	NO	NO	NO	16.3975	12.3674	15.1965	13.4144	13.3059	14.0241	0.831889	0.0156329	0.00267622	1.0496	0.135652	0.0067569	0.0507327	0.00126404	0.000176107	0.078244	0.0101949	0.000481808
ENSG00000133318	RTN3	ENSG00000133318.14	chr11;chr11;chr11;chr11;chr11;chr11;chr11;chr11;chr11;chr11;chr11;chr11;chr11;chr11;chr11;chr11;chr11;chr11;chr11;chr11;chr11;chr11;chr11;chr11;chr11;chr11;chr11;chr11;chr11;chr11;chr11;chr11;chr11;chr11;chr11;chr11;chr11;chr11;chr11;chr11;chr11;chr11;chr11;chr11;chr11;chr11;chr11;chr11;chr11;chr11;chr11;chr11;chr11;chr11;chr11;chr11;chr11;chr11;chr11;chr11;chr11;chr11;chr11;chr11;chr11;chr11;chr11;chr11;chr11;chr11;chr11	5792	15.8743	19.2371	14.9448	14.4132	10.5737	15.371	16.823	14.7116	12.7899	20.2003	12.1108	18.2776	3.3142	2.33403	0.0116474	0.00915277	0.00426155	0.00592903	3.09002	3.41238	0.190121	0.238697	0.0104055	0.0238852	32	86	116	protein_coding	protein_coding	reticulon 3 [Source:HGNC Symbol;Acc:HGNC:10469]	0.695844	NO	9.24606	NO	YES	NO	NO	17.5557	14.679	12.9724	15.7673	16.4951	15.1942	2.82412	0.0104001	0.00509529	3.2512	0.214409	0.0171453	0.160867	0.000708502	0.00039278	0.206199	0.0129983	0.00112841
ENSG00000133597	ADCK2	ENSG00000133597.11	chr7;chr7;chr7;chr7;chr7;chr7;chr7;chr7;chr7;chr7;chr7;chr7;chr7;chr7;chr7;chr7;chr7;chr7;chr7;chr7;chr7;chr7;chr7;chr7;chr7;chr7;chr7;chr7;chr7;chr7;chr7;chr7;chr7	3110	9.78667	14.8248	13.8086	13.6779	10.1571	12.1663	7.75514	11.3283	19.0557	19.9357	12.0643	17.4678	1.40972	1.05198	0.0184381	0.0132193	0.0037203	0.00451722	1.26743	1.4753	0.261132	0.350247	0.0124814	0.0176399	15	38	48	protein_coding	protein_coding	aarF domain containing kinase 2 [Source:HGNC Symbol;Acc:HGNC:19039]	1.06162	NO	-0.335909	NO	YES	NO	YES	12.3058	13.7432	11.1617	9.5417	19.4957	14.7661	1.23085	0.0158287	0.00411876	1.37136	0.305689	0.0150606	0.100022	0.00115175	0.000369008	0.143723	0.0156798	0.00101995
ENSG00000133606	MKRN1	ENSG00000133606.11	chr7;chr7;chr7;chr7;chr7;chr7;chr7;chr7;chr7;chr7;chr7;chr7;chr7;chr7;chr7;chr7;chr7;chr7;chr7;chr7;chr7;chr7;chr7;chr7;chr7;chr7;chr7;chr7;chr7;chr7;chr7;chr7;chr7;chr7;chr7;chr7;chr7;chr7;chr7;chr7;chr7;chr7;chr7;chr7;chr7;chr7;chr7;chr7;chr7;chr7;chr7;chr7;chr7;chr7;chr7;chr7;chr7;chr7;chr7;chr7;chr7;chr7;chr7;chr7;chr7;chr7;chr7;chr7;chr7;chr7;chr7;chr7;chr7;chr7;chr7;chr7;chr7;chr7;chr7;chr7;chr7;chr7;chr7	5843	11.5033	14.4662	13.2066	11.7393	10.2608	13.7131	15.1901	15.705	15.0932	15.403	7.8173	15.8533	1.03425	0.802914	0.00923661	0.00925804	0.00132011	0.00213719	0.911623	1.1074	0.108365	0.0932112	0.00524474	0.0114301	10	50	76	protein_coding	protein_coding	makorin ring finger protein 1 [Source:HGNC Symbol;Acc:HGNC:7112]	0.906606	NO	-1.10894	YES	NO	NO	NO	12.9848	12.473	11.987	15.4476	15.2481	11.8353	0.918584	0.00924733	0.00172865	1.00951	0.100788	0.00833744	0.070743	0.00074139	0.000144211	0.0653508	0.00660989	0.000704454
ENSG00000133639	BTG1	ENSG00000133639.6	chr12;chr12;chr12;chr12;chr12;chr12	4855	5.48547	8.50723	6.08124	6.79034	5.84248	7.64064	5.7626	11.3068	8.86436	12.9763	7.3921	7.17274	1.04947	0.699302	0.00173692	0.00623956	0.000794378	0.00128606	0.438856	1.1389	0.0595386	0.0604046	0.00231442	0.00417598	5	21	43	protein_coding	protein_coding	BTG anti-proliferation factor 1 [Source:HGNC Symbol;Acc:HGNC:1130]	2.40156	NO	-10.1325	YES	NO	NO	NO	6.99635	6.43579	6.74156	8.53472	10.9203	7.28242	0.874388	0.00398824	0.00104022	0.788878	0.0599716	0.0032452	0.124978	0.000619697	0.000154299	0.0924317	0.00549174	0.000445621
ENSG00000133657	ATP13A3	ENSG00000133657.17	chr3;chr3;chr3;chr3;chr3;chr3;chr3;chr3;chr3;chr3;chr3;chr3;chr3;chr3;chr3;chr3;chr3;chr3;chr3;chr3;chr3;chr3;chr3;chr3;chr3;chr3;chr3;chr3;chr3;chr3;chr3;chr3;chr3;chr3;chr3;chr3;chr3;chr3;chr3;chr3;chr3;chr3;chr3;chr3;chr3;chr3;chr3;chr3;chr3;chr3;chr3;chr3;chr3;chr3;chr3;chr3;chr3;chr3;chr3;chr3;chr3;chr3;chr3;chr3;chr3;chr3;chr3;chr3;chr3;chr3;chr3;chr3;chr3;chr3;chr3;chr3;chr3;chr3;chr3;chr3;chr3;chr3;chr3;chr3;chr3;chr3;chr3;chr3;chr3;chr3;chr3;chr3;chr3;chr3;chr3;chr3;chr3;chr3;chr3;chr3;chr3;chr3;chr3;chr3;chr3;chr3;chr3;chr3;chr3;chr3;chr3;chr3;chr3;chr3;chr3;chr3;chr3;chr3;chr3;chr3;chr3;chr3;chr3;chr3;chr3;chr3;chr3;chr3;chr3;chr3;chr3;chr3;chr3;chr3;chr3;chr3;chr3;chr3;chr3;chr3;chr3;chr3;chr3;chr3;chr3;chr3;chr3;chr3;chr3;chr3;chr3;chr3;chr3;chr3;chr3;chr3;chr3;chr3;chr3;chr3;chr3;chr3;chr3;chr3;chr3;chr3;chr3;chr3;chr3;chr3;chr3;chr3;chr3;chr3;chr3;chr3;chr3;chr3;chr3;chr3;chr3;chr3;chr3;chr3;chr3;chr3;chr3;chr3;chr3;chr3;chr3;chr3;chr3;chr3;chr3;chr3;chr3;chr3;chr3;chr3;chr3;chr3;chr3;chr3;chr3;chr3;chr3;chr3;chr3;chr3;chr3;chr3;chr3;chr3;chr3;chr3;chr3;chr3;chr3;chr3;chr3;chr3;chr3;chr3;chr3;chr3;chr3;chr3;chr3;chr3;chr3;chr3;chr3;chr3;chr3;chr3;chr3;chr3;chr3;chr3;chr3;chr3;chr3;chr3;chr3;chr3;chr3;chr3;chr3;chr3;chr3;chr3;chr3;chr3;chr3;chr3;chr3;chr3;chr3;chr3;chr3;chr3;chr3;chr3;chr3;chr3;chr3	22838	1.88801	1.93468	1.11649	1.16413	1.0162	3.05365	1.4785	1.47089	1.94621	1.79525	1.7143	2.62268	0.658928	0.429764	0.00184621	0.0013738	0.000337745	0.000751838	0.531775	0.515133	0.0421899	0.0232362	0.00138657	0.00365544	10	36	48	protein_coding	protein_coding_CDS_not_defined	ATPase 13A3 [Source:HGNC Symbol;Acc:HGNC:24113]	NA	NO	0.588599	NO	YES	NO	NO	1.91135	1.14031	2.03492	1.47469	1.87073	2.16849	0.544346	0.00161001	0.000544791	0.523454	0.0327131	0.002521	0.284797	0.0014119	0.000267721	0.354958	0.0174868	0.00116256
ENSG00000133704	IPO8	ENSG00000133704.10	chr12;chr12;chr12;chr12;chr12;chr12;chr12;chr12;chr12;chr12;chr12;chr12;chr12;chr12;chr12;chr12;chr12;chr12;chr12;chr12;chr12;chr12;chr12;chr12;chr12;chr12;chr12;chr12;chr12;chr12;chr12;chr12;chr12;chr12;chr12;chr12;chr12;chr12;chr12;chr12;chr12;chr12;chr12;chr12;chr12;chr12;chr12;chr12;chr12;chr12;chr12;chr12;chr12;chr12;chr12;chr12;chr12;chr12;chr12;chr12;chr12;chr12;chr12;chr12;chr12;chr12;chr12;chr12;chr12;chr12;chr12;chr12;chr12;chr12;chr12;chr12	6809	5.77381	9.59256	5.42011	5.93498	4.73391	5.33902	3.68383	6.25713	7.56391	4.99339	5.03119	6.75095	0.556877	0.516753	0.00495388	0.00270116	0.000792978	0.000573121	0.516311	0.812066	0.036388	0.0430701	0.000900132	0.00472911	5	21	42	protein_coding	protein_coding	importin 8 [Source:HGNC Symbol;Acc:HGNC:9853]	1.66087	NO	3.96146	YES	NO	NO	NO	7.68319	5.67754	5.03647	4.97048	6.27865	5.89107	0.536815	0.00382752	0.00068305	0.664189	0.039729	0.00281462	0.0698688	0.000674151	0.000135621	0.133627	0.00632764	0.000477778
ENSG00000133835	HSD17B4	ENSG00000133835.18	chr5;chr5;chr5;chr5;chr5;chr5;chr5;chr5;chr5;chr5;chr5;chr5;chr5;chr5;chr5;chr5;chr5;chr5;chr5;chr5;chr5;chr5;chr5;chr5;chr5;chr5;chr5;chr5;chr5;chr5;chr5;chr5;chr5;chr5;chr5;chr5;chr5;chr5;chr5;chr5;chr5;chr5;chr5;chr5;chr5;chr5;chr5;chr5;chr5;chr5;chr5;chr5;chr5;chr5;chr5;chr5;chr5;chr5;chr5;chr5;chr5;chr5;chr5;chr5;chr5;chr5;chr5;chr5;chr5;chr5;chr5;chr5;chr5;chr5;chr5;chr5;chr5;chr5;chr5;chr5;chr5;chr5;chr5;chr5;chr5;chr5;chr5;chr5;chr5;chr5;chr5;chr5;chr5;chr5;chr5;chr5;chr5;chr5;chr5;chr5;chr5;chr5;chr5;chr5;chr5;chr5;chr5;chr5;chr5;chr5;chr5;chr5;chr5;chr5;chr5;chr5;chr5;chr5;chr5;chr5;chr5;chr5;chr5;chr5;chr5;chr5;chr5;chr5;chr5;chr5;chr5;chr5;chr5;chr5;chr5;chr5;chr5;chr5;chr5;chr5;chr5;chr5;chr5;chr5;chr5;chr5;chr5;chr5;chr5;chr5;chr5;chr5;chr5;chr5;chr5;chr5;chr5;chr5;chr5;chr5;chr5;chr5;chr5;chr5;chr5;chr5;chr5;chr5;chr5;chr5;chr5;chr5;chr5;chr5;chr5;chr5;chr5;chr5;chr5;chr5;chr5;chr5;chr5;chr5;chr5;chr5;chr5;chr5;chr5;chr5;chr5;chr5;chr5;chr5;chr5;chr5;chr5;chr5;chr5;chr5;chr5;chr5;chr5;chr5;chr5;chr5;chr5;chr5;chr5;chr5;chr5;chr5;chr5;chr5;chr5;chr5;chr5;chr5;chr5;chr5;chr5;chr5;chr5;chr5;chr5;chr5;chr5;chr5;chr5;chr5;chr5;chr5;chr5;chr5;chr5;chr5;chr5;chr5;chr5;chr5;chr5;chr5;chr5;chr5;chr5;chr5;chr5;chr5;chr5;chr5;chr5;chr5;chr5;chr5;chr5;chr5;chr5;chr5;chr5;chr5;chr5;chr5;chr5;chr5;chr5;chr5;chr5;chr5;chr5;chr5;chr5;chr5;chr5;chr5;chr5;chr5;chr5;chr5;chr5;chr5;chr5;chr5;chr5;chr5;chr5;chr5;chr5;chr5;chr5;chr5;chr5;chr5;chr5;chr5;chr5;chr5;chr5;chr5;chr5;chr5;chr5;chr5;chr5;chr5;chr5;chr5;chr5;chr5;chr5;chr5;chr5;chr5;chr5;chr5;chr5;chr5;chr5;chr5;chr5;chr5;chr5;chr5;chr5;chr5;chr5;chr5;chr5;chr5;chr5;chr5;chr5;chr5;chr5;chr5;chr5;chr5;chr5;chr5;chr5;chr5;chr5;chr5;chr5;chr5;chr5;chr5;chr5;chr5;chr5;chr5;chr5;chr5;chr5;chr5;chr5;chr5;chr5;chr5;chr5;chr5;chr5;chr5;chr5;chr5;chr5;chr5;chr5;chr5;chr5;chr5;chr5;chr5;chr5;chr5;chr5;chr5;chr5;chr5;chr5;chr5;chr5;chr5;chr5;chr5;chr5;chr5;chr5;chr5;chr5;chr5;chr5;chr5;chr5;chr5;chr5;chr5;chr5;chr5;chr5;chr5;chr5;chr5;chr5;chr5;chr5;chr5;chr5;chr5;chr5;chr5;chr5;chr5;chr5;chr5;chr5;chr5;chr5;chr5;chr5;chr5;chr5;chr5;chr5;chr5;chr5;chr5;chr5;chr5;chr5;chr5;chr5;chr5;chr5;chr5;chr5;chr5;chr5;chr5;chr5;chr5;chr5;chr5;chr5;chr5;chr5;chr5;chr5;chr5;chr5;chr5;chr5;chr5;chr5;chr5;chr5;chr5;chr5;chr5;chr5;chr5;chr5;chr5;chr5;chr5;chr5;chr5;chr5;chr5;chr5;chr5;chr5;chr5;chr5;chr5;chr5;chr5;chr5;chr5;chr5;chr5;chr5;chr5;chr5;chr5;chr5;chr5;chr5;chr5;chr5;chr5;chr5;chr5;chr5;chr5;chr5;chr5;chr5;chr5;chr5;chr5;chr5;chr5;chr5;chr5;chr5;chr5;chr5;chr5;chr5;chr5;chr5;chr5;chr5;chr5;chr5;chr5;chr5;chr5;chr5;chr5;chr5;chr5;chr5;chr5;chr5;chr5;chr5;chr5;chr5;chr5;chr5;chr5;chr5;chr5;chr5;chr5;chr5;chr5;chr5;chr5;chr5;chr5;chr5;chr5;chr5;chr5;chr5;chr5;chr5;chr5;chr5;chr5;chr5;chr5;chr5;chr5;chr5;chr5;chr5;chr5;chr5;chr5;chr5;chr5;chr5;chr5;chr5;chr5;chr5;chr5;chr5;chr5;chr5;chr5;chr5;chr5;chr5;chr5;chr5;chr5;chr5;chr5;chr5;chr5;chr5;chr5;chr5;chr5;chr5;chr5;chr5;chr5;chr5;chr5;chr5;chr5;chr5;chr5;chr5;chr5;chr5;chr5;chr5;chr5;chr5;chr5;chr5;chr5;chr5;chr5;chr5;chr5;chr5;chr5;chr5;chr5;chr5;chr5;chr5;chr5;chr5;chr5;chr5;chr5;chr5;chr5;chr5;chr5;chr5;chr5;chr5;chr5;chr5;chr5;chr5;chr5;chr5;chr5;chr5;chr5;chr5;chr5;chr5;chr5;chr5;chr5;chr5;chr5;chr5;chr5;chr5;chr5;chr5;chr5;chr5;chr5;chr5;chr5;chr5;chr5;chr5;chr5;chr5;chr5;chr5;chr5;chr5;chr5;chr5;chr5;chr5;chr5;chr5;chr5;chr5;chr5;chr5;chr5;chr5;chr5;chr5;chr5;chr5;chr5;chr5;chr5;chr5;chr5;chr5;chr5;chr5;chr5;chr5;chr5;chr5;chr5;chr5;chr5;chr5;chr5;chr5;chr5;chr5;chr5;chr5;chr5;chr5;chr5;chr5;chr5;chr5;chr5;chr5;chr5;chr5;chr5;chr5;chr5;chr5;chr5;chr5;chr5;chr5;chr5;chr5;chr5;chr5;chr5;chr5;chr5;chr5;chr5;chr5;chr5;chr5;chr5;chr5;chr5;chr5;chr5;chr5;chr5;chr5;chr5;chr5;chr5;chr5;chr5;chr5;chr5;chr5;chr5;chr5;chr5;chr5;chr5;chr5;chr5;chr5;chr5;chr5;chr5;chr5;chr5;chr5;chr5;chr5;chr5;chr5;chr5;chr5;chr5;chr5;chr5;chr5;chr5;chr5;chr5;chr5;chr5;chr5;chr5;chr5;chr5;chr5;chr5;chr5;chr5;chr5;chr5;chr5;chr5;chr5;chr5;chr5;chr5;chr5;chr5;chr5;chr5;chr5;chr5;chr5;chr5;chr5;chr5;chr5;chr5;chr5;chr5;chr5;chr5;chr5;chr5;chr5;chr5;chr5;chr5;chr5;chr5;chr5;chr5;chr5;chr5;chr5;chr5;chr5;chr5;chr5;chr5;chr5;chr5;chr5;chr5;chr5;chr5;chr5;chr5;chr5;chr5;chr5;chr5;chr5;chr5;chr5;chr5;chr5;chr5	24901	1.6552	1.77439	1.3743	1.81506	1.50157	1.37054	1.62721	1.44774	1.7283	1.80716	1.24472	1.92991	0.157033	0.14626	0.000677301	0.000782061	0.000309763	0.000376118	0.282363	0.226778	0.0160306	0.0179462	0.000779427	0.00124525	10	29	45	protein_coding	nonsense_mediated_decay	hydroxysteroid 17-beta dehydrogenase 4 [Source:HGNC Symbol;Acc:HGNC:5213]	1.46469	NO	7.87965	YES	NO	NO	YES	1.7148	1.59468	1.43605	1.53747	1.76773	1.58731	0.151646	0.000729681	0.000342941	0.254571	0.0169884	0.00101234	0.088434	0.000457572	0.000238808	0.165577	0.0096103	0.000637768
ENSG00000133872	SARAF	ENSG00000133872.14	chr8;chr8;chr8;chr8;chr8;chr8;chr8;chr8;chr8;chr8;chr8;chr8;chr8;chr8;chr8;chr8;chr8;chr8;chr8;chr8;chr8;chr8;chr8;chr8;chr8;chr8;chr8;chr8;chr8;chr8;chr8;chr8;chr8;chr8;chr8;chr8;chr8;chr8;chr8;chr8;chr8;chr8;chr8;chr8;chr8;chr8;chr8;chr8;chr8;chr8;chr8;chr8;chr8;chr8;chr8	2999	15.2233	16.0141	12.3059	17.021	12.4677	11.8745	13.5109	16.6651	9.41001	9.003	14.4146	19.5078	3.00282	2.24358	0.0146216	0.00865805	0.00360079	0.00754711	2.23792	2.70676	0.284567	0.325958	0.0139652	0.0214742	14	41	55	protein_coding	protein_coding	store-operated calcium entry associated regulatory factor [Source:HGNC Symbol;Acc:HGNC:28789]	NA	NO	4.32635	NO	YES	NO	NO	15.6187	14.6634	12.1711	15.088	9.20651	16.9612	2.6232	0.0116398	0.00557395	2.47234	0.305262	0.0177197	0.167952	0.000793799	0.000457968	0.163862	0.0331572	0.00104472
ENSG00000133884	DPF2	ENSG00000133884.11	chr11;chr11;chr11;chr11;chr11;chr11;chr11;chr11;chr11;chr11;chr11;chr11;chr11;chr11;chr11;chr11;chr11;chr11;chr11;chr11;chr11;chr11;chr11;chr11;chr11;chr11;chr11;chr11;chr11;chr11;chr11;chr11;chr11;chr11;chr11;chr11;chr11;chr11;chr11;chr11;chr11;chr11;chr11;chr11;chr11;chr11;chr11;chr11;chr11;chr11;chr11;chr11;chr11;chr11;chr11;chr11;chr11;chr11;chr11;chr11;chr11;chr11;chr11;chr11;chr11;chr11;chr11;chr11;chr11;chr11;chr11;chr11;chr11;chr11;chr11;chr11;chr11;chr11;chr11;chr11;chr11;chr11;chr11;chr11;chr11;chr11;chr11;chr11;chr11;chr11;chr11;chr11;chr11;chr11;chr11;chr11;chr11;chr11;chr11;chr11;chr11;chr11;chr11;chr11;chr11;chr11;chr11;chr11;chr11;chr11;chr11;chr11;chr11;chr11;chr11;chr11;chr11;chr11;chr11;chr11;chr11;chr11;chr11;chr11;chr11;chr11;chr11;chr11;chr11;chr11;chr11;chr11;chr11;chr11;chr11;chr11;chr11;chr11;chr11;chr11;chr11;chr11;chr11;chr11;chr11;chr11;chr11;chr11;chr11;chr11	9155	5.95654	4.72132	7.10955	7.14391	6.19667	5.9158	10.3271	7.96502	10.0182	12.5614	10.1567	9.43339	0.582434	0.330392	0.00607931	0.00413614	0.00210634	0.00179028	0.558552	0.436916	0.060141	0.0716934	0.00379366	0.00794641	21	40	61	protein_coding	retained_intron	double PHD fingers 2 [Source:HGNC Symbol;Acc:HGNC:9964]	0.516287	NO	-3.10491	YES	NO	NO	NO	5.33893	7.12673	6.05623	9.14605	11.2898	9.79503	0.456413	0.00510772	0.00194831	0.497734	0.0659172	0.00587003	0.0854877	0.0007167	0.000321703	0.0544206	0.00583863	0.000599287
ENSG00000133935	ERG28	ENSG00000133935.7	chr14;chr14;chr14;chr14;chr14	2320	12.0259	16.1468	13.883	13.064	15.8387	13.7509	12.8909	18.011	10.0354	10.3448	11.9535	18.0122	2.65588	2.47449	0.0210818	0.0130574	0.00465465	0.00504618	1.83676	2.48476	0.17206	0.282911	0.0114478	0.0215904	14	29	42	protein_coding	protein_coding	ergosterol biosynthesis 28 homolog [Source:HGNC Symbol;Acc:HGNC:1187]	NA	NO	7.79688	NO	YES	NO	NO	14.0864	13.4735	14.7948	15.4509	10.1901	14.9829	2.56519	0.0170696	0.00485041	2.16076	0.227485	0.0165191	0.182104	0.0012669	0.000327846	0.139847	0.0223242	0.00110253
ENSG00000134057	CCNB1	ENSG00000134057.15	chr5;chr5;chr5;chr5;chr5;chr5;chr5;chr5;chr5;chr5;chr5;chr5;chr5;chr5;chr5;chr5;chr5;chr5;chr5;chr5;chr5;chr5;chr5;chr5;chr5;chr5;chr5;chr5;chr5;chr5;chr5;chr5;chr5;chr5;chr5;chr5;chr5;chr5;chr5;chr5;chr5;chr5	2433	45.6089	31.9781	40.5419	37.3717	45.0444	50.9241	42.8244	32.3284	44.9465	42.7456	38.2179	40.6491	2.87344	1.6999	0.0291143	0.0102275	0.00792583	0.00801969	2.49582	2.51442	0.226301	0.195154	0.00629778	0.0357833	15	42	81	protein_coding	protein_coding	cyclin B1 [Source:HGNC Symbol;Acc:HGNC:1579]	0.941696	NO	-0.452189	YES	NO	NO	NO	38.7935	38.9568	47.9842	37.5764	43.8461	39.4335	2.28667	0.0196709	0.00797276	2.50512	0.210727	0.0210405	0.0589447	0.000504941	0.000166154	0.0666674	0.00480607	0.00053357
ENSG00000134086	VHL	ENSG00000134086.9	chr3;chr3;chr3;chr3;chr3;chr3;chr3;chr3;chr3;chr3;chr3;chr3;chr3;chr3;chr3;chr3;chr3;chr3;chr3	5001	19.2726	16.3257	22.0047	19.5637	15.3399	19.8791	13.3107	18.6768	20.3148	23.5953	14.8419	19.4974	1.11361	1.20965	0.0134897	0.00995144	0.0049356	0.00202883	1.17162	1.12918	0.14863	0.100528	0.00388092	0.00882356	13	46	85	protein_coding	protein_coding	von Hippel-Lindau tumor suppressor [Source:HGNC Symbol;Acc:HGNC:12687]	0.828571	NO	-0.383452	YES	NO	NO	NO	17.7991	20.7842	17.6095	15.9938	21.955	17.1696	1.16163	0.0117206	0.00348221	1.1504	0.124579	0.00635224	0.0652633	0.000563917	0.000197746	0.0719278	0.00567426	0.00036997
ENSG00000134108	ARL8B	ENSG00000134108.14	chr3;chr3;chr3;chr3;chr3;chr3;chr3;chr3;chr3;chr3;chr3;chr3;chr3;chr3;chr3;chr3;chr3;chr3;chr3;chr3;chr3;chr3;chr3;chr3;chr3;chr3;chr3;chr3;chr3;chr3;chr3;chr3	3546	10.1927	8.66803	6.24459	8.24733	5.09041	7.32282	10.3384	7.16273	4.77506	10.1523	6.67058	7.26721	1.13614	1.02708	0.00380496	0.00854288	0.00108762	0.0011005	1.02146	1.45979	0.050463	0.0630116	0.004033	0.0127804	5	24	33	protein_coding	nonsense_mediated_decay	ADP ribosylation factor like GTPase 8B [Source:HGNC Symbol;Acc:HGNC:25564]	1.02509	NO	3.28608	YES	NO	NO	NO	9.43038	7.24596	6.20662	8.75058	7.46367	6.96889	1.08161	0.00617392	0.00109406	1.24063	0.0567373	0.00840669	0.114694	0.00085205	0.000176273	0.141776	0.0076018	0.00120632
ENSG00000134109	EDEM1	ENSG00000134109.11	chr3;chr3;chr3;chr3;chr3;chr3;chr3;chr3;chr3;chr3;chr3;chr3;chr3;chr3;chr3;chr3;chr3;chr3;chr3;chr3;chr3;chr3;chr3;chr3;chr3;chr3;chr3;chr3;chr3;chr3;chr3;chr3;chr3;chr3;chr3;chr3;chr3;chr3;chr3;chr3;chr3;chr3;chr3;chr3;chr3;chr3;chr3	6737	5.17667	9.69508	2.58962	4.49881	4.30606	4.62522	4.7256	7.0537	2.93223	6.9764	6.17459	5.99606	1.03771	0.998738	0.00325443	0.00594183	0.00160291	0.00173774	0.869716	1.20492	0.0367769	0.114008	0.00288088	0.00867419	13	28	49	protein_coding	nonsense_mediated_decay	ER degradation enhancing alpha-mannosidase like protein 1 [Source:HGNC Symbol;Acc:HGNC:18967]	NA	NO	-0.757469	YES	NO	NO	NO	7.43587	3.54421	4.46564	5.88965	4.95431	6.08532	1.01823	0.00459813	0.00167032	1.03732	0.0753925	0.00577753	0.136934	0.00129736	0.000374039	0.176126	0.0152175	0.000949421
ENSG00000134153	EMC7	ENSG00000134153.10	chr15;chr15;chr15;chr15;chr15;chr15;chr15;chr15;chr15;chr15;chr15;chr15;chr15;chr15;chr15;chr15	1452	26.639	21.1686	25.8791	16.8454	23.9751	21.9711	17.9394	23.1352	18.4639	22.0386	14.0436	26.3816	3.01945	1.95561	0.0185845	0.0186277	0.0106245	0.00752525	3.15488	3.15991	0.379195	0.21159	0.0056281	0.020534	8	25	38	protein_coding	protein_coding	ER membrane protein complex subunit 7 [Source:HGNC Symbol;Acc:HGNC:24301]	0.646934	NO	3.89101	NO	YES	NO	NO	23.9038	21.3623	22.9731	20.5373	20.2512	20.2126	2.48753	0.0186061	0.00907489	3.1574	0.295392	0.013081	0.104064	0.000870981	0.000395023	0.15374	0.0145864	0.000647173
ENSG00000134243	SORT1	ENSG00000134243.12	chr1;chr1;chr1;chr1;chr1;chr1;chr1;chr1;chr1;chr1;chr1;chr1;chr1;chr1;chr1;chr1;chr1;chr1;chr1;chr1;chr1;chr1;chr1;chr1;chr1;chr1;chr1;chr1;chr1;chr1;chr1;chr1;chr1;chr1;chr1;chr1;chr1;chr1;chr1;chr1;chr1;chr1;chr1;chr1;chr1;chr1;chr1;chr1;chr1;chr1;chr1;chr1;chr1;chr1;chr1;chr1;chr1;chr1;chr1;chr1;chr1;chr1;chr1;chr1;chr1;chr1;chr1;chr1	9127	4.23795	5.47248	3.97003	3.02945	2.96657	3.90178	4.01666	4.21915	3.24659	4.3826	3.03847	5.26533	1.18142	0.642521	0.00388052	0.00296345	0.00169024	0.00128269	0.910432	1.1472	0.101045	0.0520224	0.00425299	0.00901613	15	38	48	protein_coding	protein_coding	sortilin 1 [Source:HGNC Symbol;Acc:HGNC:11186]	0.37931	NO	5.12372	NO	YES	NO	NO	4.85522	3.49974	3.43417	4.11791	3.8146	4.1519	0.911972	0.00342198	0.00148647	1.02882	0.0765338	0.00663456	0.187834	0.000977781	0.000432845	0.24984	0.0200634	0.00159796
ENSG00000134247	PTGFRN	ENSG00000134247.10	chr1;chr1;chr1;chr1;chr1;chr1;chr1;chr1;chr1;chr1;chr1;chr1;chr1	6488	13.194	18.95	12.9279	14.4242	12.2216	13.9508	11.1522	14.5225	9.02555	16.3379	10.6859	13.3111	3.3422	1.8553	0.0181964	0.0146743	0.00404217	0.00324797	2.77496	2.41167	0.140024	0.163585	0.00787223	0.0198524	27	76	115	protein_coding	protein_coding	prostaglandin F2 receptor inhibitor [Source:HGNC Symbol;Acc:HGNC:9601]	2.93701	NO	0.469135	NO	YES	NO	NO	16.072	13.676	13.0862	12.8374	12.6817	11.9985	2.59875	0.0164353	0.00364507	2.59332	0.151804	0.0138623	0.161695	0.00120176	0.000278544	0.202013	0.0119703	0.00115533
ENSG00000134248	LAMTOR5	ENSG00000134248.14	chr1;chr1;chr1;chr1;chr1;chr1;chr1;chr1;chr1;chr1;chr1;chr1;chr1;chr1;chr1;chr1;chr1;chr1;chr1;chr1;chr1;chr1;chr1;chr1;chr1;chr1	2388	22.5704	21.3182	20.2314	20.9306	20.7869	13.67	20.1997	14.0671	8.86326	10.8878	9.90531	15.4577	1.53823	0.827193	0.016244	0.00860804	0.00387609	0.00522932	1.11529	1.97062	0.161396	0.0584797	0.00556093	0.00898954	10	23	31	protein_coding	protein_coding	late endosomal/lysosomal adaptor, MAPK and MTOR activator 5 [Source:HGNC Symbol;Acc:HGNC:17955]	0.451187	NO	5.28458	YES	NO	NO	NO	21.9443	20.581	17.2284	17.1334	9.87552	12.6815	1.18271	0.012426	0.0045527	1.54295	0.109938	0.00727523	0.053896	0.00060376	0.000264255	0.0900552	0.0111324	0.000573688
ENSG00000134250	NOTCH2	ENSG00000134250.21	chr1;chr1;chr1;chr1;chr1;chr1;chr1;chr1;chr1;chr1;chr1;chr1;chr1;chr1;chr1;chr1;chr1;chr1;chr1;chr1;chr1;chr1;chr1;chr1;chr1;chr1;chr1;chr1;chr1;chr1;chr1;chr1;chr1;chr1;chr1;chr1;chr1;chr1;chr1;chr1;chr1;chr1;chr1;chr1;chr1;chr1;chr1;chr1;chr1;chr1;chr1;chr1;chr1;chr1;chr1;chr1;chr1;chr1;chr1;chr1;chr1;chr1;chr1;chr1;chr1;chr1;chr1;chr1;chr1;chr1;chr1;chr1;chr1;chr1;chr1;chr1;chr1;chr1;chr1;chr1;chr1;chr1;chr1;chr1;chr1	16744	12.3456	12.9072	10.1389	10.6701	11.1269	12.7609	13.8857	12.5756	12.6828	13.4974	10.8143	14.2672	1.96733	1.52996	0.0126914	0.0100152	0.00336287	0.00316963	1.49517	2.21324	0.203052	0.173478	0.0106762	0.0181627	68	222	253	protein_coding	protein_coding	notch receptor 2 [Source:HGNC Symbol;Acc:HGNC:7882]	0.879433	NO	-0.0162782	NO	YES	NO	NO	12.6264	10.4045	11.9439	13.2307	13.0901	12.5408	1.74865	0.0113533	0.00326625	1.8542	0.188265	0.0144195	0.138491	0.00109119	0.000273466	0.140144	0.0143823	0.00114981
ENSG00000134287	ARF3	ENSG00000134287.10	chr12;chr12;chr12;chr12;chr12;chr12;chr12;chr12;chr12;chr12;chr12;chr12;chr12;chr12;chr12;chr12;chr12;chr12;chr12;chr12;chr12;chr12;chr12;chr12;chr12;chr12;chr12;chr12;chr12;chr12;chr12;chr12;chr12;chr12;chr12;chr12	4938	11.8138	18.6737	15.627	16.9059	16.7106	18.6303	14.6528	16.9241	13.716	19.6436	11.8928	15.6558	1.17581	0.650045	0.0126372	0.0129267	0.00218687	0.00284499	1.18657	1.09593	0.0892006	0.110294	0.00434417	0.0111098	14	46	72	protein_coding	protein_coding	ADP ribosylation factor 3 [Source:HGNC Symbol;Acc:HGNC:654]	0.756795	NO	7.44961	YES	NO	NO	NO	15.2437	16.2664	17.6705	15.7884	16.6798	13.7743	0.912928	0.0127819	0.00251593	1.14125	0.0997475	0.00772698	0.0598887	0.000785784	0.000142381	0.072284	0.00598014	0.000560969
ENSG00000134291	TMEM106C	ENSG00000134291.12	chr12;chr12;chr12;chr12;chr12;chr12;chr12;chr12;chr12;chr12;chr12;chr12;chr12;chr12;chr12;chr12;chr12;chr12;chr12;chr12;chr12;chr12;chr12;chr12;chr12;chr12;chr12;chr12;chr12;chr12;chr12;chr12;chr12;chr12;chr12;chr12;chr12;chr12;chr12;chr12;chr12;chr12;chr12;chr12;chr12;chr12;chr12;chr12;chr12;chr12;chr12;chr12;chr12;chr12;chr12;chr12;chr12;chr12;chr12;chr12;chr12;chr12;chr12;chr12;chr12;chr12;chr12;chr12;chr12;chr12;chr12;chr12;chr12;chr12;chr12;chr12;chr12;chr12;chr12;chr12;chr12;chr12;chr12;chr12;chr12;chr12;chr12;chr12;chr12;chr12;chr12;chr12;chr12;chr12;chr12;chr12;chr12;chr12;chr12;chr12;chr12;chr12;chr12;chr12;chr12;chr12;chr12;chr12;chr12;chr12;chr12;chr12;chr12;chr12;chr12	3475	21.5318	20.178	22.013	14.0774	24.488	18.7878	27.7623	27.8216	19.4905	16.6906	21.1248	28.2598	3.06888	2.02508	0.0300909	0.00747208	0.0035515	0.00673792	4.16932	2.97924	0.312926	0.148692	0.0182253	0.0284854	16	62	90	protein_coding	nonsense_mediated_decay	transmembrane protein 106C [Source:HGNC Symbol;Acc:HGNC:28775]	0.58609	NO	7.44474	NO	YES	NO	NO	20.8549	18.0452	21.6379	27.792	18.0906	24.6923	2.54698	0.0187815	0.00514471	3.57428	0.230809	0.0233554	0.122129	0.0010408	0.000237764	0.128608	0.0127585	0.000945857
ENSG00000134294	SLC38A2	ENSG00000134294.14	chr12;chr12;chr12;chr12;chr12;chr12;chr12;chr12;chr12;chr12;chr12;chr12;chr12;chr12;chr12;chr12;chr12;chr12;chr12;chr12;chr12;chr12;chr12;chr12;chr12;chr12;chr12;chr12;chr12;chr12;chr12;chr12;chr12;chr12;chr12;chr12;chr12;chr12;chr12;chr12;chr12;chr12;chr12;chr12;chr12;chr12;chr12;chr12;chr12;chr12;chr12;chr12;chr12;chr12;chr12;chr12;chr12;chr12;chr12;chr12;chr12;chr12;chr12;chr12;chr12;chr12;chr12;chr12;chr12;chr12;chr12;chr12;chr12;chr12;chr12;chr12;chr12;chr12;chr12;chr12;chr12;chr12;chr12;chr12;chr12;chr12;chr12;chr12;chr12;chr12;chr12;chr12;chr12;chr12;chr12;chr12	6509	15.3921	10.3298	12.2676	8.2508	8.0224	8.6626	11.4126	12.3358	6.82862	8.91074	7.7693	12.8402	1.31072	1.03372	0.0077733	0.00498646	0.00331811	0.00251805	1.35845	1.64477	0.126884	0.0815284	0.00439422	0.01136	21	58	72	protein_coding	protein_coding	solute carrier family 38 member 2 [Source:HGNC Symbol;Acc:HGNC:13448]	0.700275	NO	-8.07952	NO	YES	NO	NO	12.8609	10.2592	8.3425	11.8742	7.86968	10.3047	1.17222	0.00637988	0.00291808	1.50161	0.104206	0.00787709	0.0911459	0.000621868	0.000349785	0.12646	0.0132415	0.000764414
ENSG00000134308	YWHAQ	ENSG00000134308.14	chr2;chr2;chr2;chr2;chr2;chr2;chr2;chr2;chr2;chr2;chr2;chr2;chr2;chr2;chr2;chr2;chr2;chr2;chr2;chr2;chr2;chr2	2701	39.6749	73.9687	52.6671	63.9805	61.8171	60.4293	36.4322	55.208	40.2256	49.9815	47.1091	56.213	3.72895	3.58812	0.0618172	0.0372515	0.0102807	0.0190712	5.79794	6.18502	0.448463	0.475667	0.0279863	0.0379728	36	92	147	protein_coding	protein_coding	tyrosine 3-monooxygenase/tryptophan 5-monooxygenase activation protein theta [Source:HGNC Symbol;Acc:HGNC:12854]	0.494624	NO	7.75013	YES	NO	NO	NO	56.8218	58.3238	61.1232	45.8201	45.1036	51.661	3.65853	0.0495343	0.014676	5.99148	0.462065	0.0329796	0.0643861	0.000849298	0.000240105	0.130761	0.0102445	0.000638384
ENSG00000134313	KIDINS220	ENSG00000134313.17	chr2;chr2;chr2;chr2;chr2;chr2;chr2;chr2;chr2;chr2;chr2;chr2;chr2;chr2;chr2;chr2;chr2;chr2;chr2;chr2;chr2;chr2;chr2;chr2;chr2;chr2;chr2;chr2;chr2;chr2;chr2;chr2;chr2;chr2;chr2;chr2;chr2;chr2;chr2;chr2;chr2;chr2;chr2;chr2;chr2;chr2;chr2;chr2;chr2;chr2;chr2;chr2;chr2;chr2;chr2;chr2;chr2;chr2;chr2;chr2;chr2;chr2;chr2;chr2;chr2;chr2;chr2;chr2;chr2;chr2;chr2;chr2;chr2;chr2;chr2;chr2;chr2;chr2;chr2;chr2;chr2;chr2;chr2;chr2;chr2;chr2;chr2;chr2;chr2;chr2;chr2;chr2;chr2;chr2;chr2;chr2;chr2;chr2;chr2;chr2;chr2;chr2;chr2;chr2;chr2;chr2;chr2;chr2;chr2;chr2;chr2;chr2;chr2;chr2;chr2;chr2;chr2;chr2;chr2;chr2;chr2;chr2;chr2;chr2;chr2;chr2;chr2;chr2;chr2;chr2;chr2;chr2;chr2;chr2;chr2;chr2;chr2;chr2;chr2;chr2;chr2;chr2;chr2;chr2;chr2;chr2;chr2;chr2;chr2;chr2;chr2;chr2;chr2;chr2;chr2;chr2;chr2;chr2;chr2;chr2;chr2;chr2;chr2;chr2;chr2;chr2;chr2;chr2;chr2;chr2;chr2;chr2;chr2;chr2;chr2;chr2;chr2;chr2;chr2;chr2;chr2;chr2;chr2;chr2;chr2;chr2;chr2;chr2;chr2;chr2;chr2;chr2;chr2;chr2;chr2;chr2;chr2;chr2;chr2;chr2;chr2;chr2;chr2;chr2;chr2;chr2;chr2;chr2;chr2;chr2;chr2;chr2;chr2;chr2;chr2;chr2;chr2;chr2;chr2;chr2;chr2;chr2;chr2;chr2;chr2;chr2;chr2;chr2;chr2;chr2;chr2;chr2;chr2;chr2;chr2;chr2;chr2;chr2;chr2;chr2;chr2;chr2;chr2;chr2;chr2;chr2;chr2;chr2;chr2;chr2;chr2;chr2;chr2;chr2;chr2;chr2;chr2;chr2;chr2;chr2;chr2;chr2;chr2;chr2;chr2;chr2;chr2;chr2;chr2;chr2;chr2;chr2;chr2;chr2;chr2;chr2;chr2;chr2;chr2;chr2;chr2;chr2;chr2;chr2;chr2;chr2;chr2;chr2;chr2;chr2;chr2;chr2;chr2;chr2;chr2;chr2;chr2;chr2;chr2;chr2;chr2;chr2;chr2;chr2;chr2;chr2;chr2;chr2;chr2;chr2;chr2;chr2;chr2;chr2;chr2;chr2;chr2;chr2;chr2;chr2;chr2;chr2;chr2;chr2;chr2;chr2;chr2;chr2;chr2;chr2;chr2;chr2;chr2;chr2;chr2;chr2;chr2;chr2;chr2;chr2;chr2;chr2;chr2;chr2;chr2;chr2;chr2;chr2;chr2;chr2;chr2;chr2;chr2;chr2;chr2;chr2;chr2;chr2;chr2;chr2;chr2;chr2;chr2;chr2;chr2;chr2;chr2;chr2;chr2;chr2;chr2;chr2;chr2;chr2;chr2;chr2;chr2;chr2;chr2;chr2;chr2;chr2;chr2;chr2;chr2;chr2;chr2;chr2;chr2;chr2;chr2;chr2;chr2;chr2;chr2;chr2;chr2;chr2;chr2;chr2;chr2;chr2;chr2;chr2;chr2;chr2;chr2;chr2;chr2;chr2;chr2;chr2;chr2;chr2;chr2;chr2;chr2;chr2;chr2;chr2;chr2;chr2;chr2;chr2;chr2;chr2;chr2;chr2;chr2;chr2;chr2;chr2;chr2;chr2;chr2;chr2;chr2;chr2;chr2;chr2;chr2;chr2;chr2;chr2;chr2;chr2;chr2;chr2;chr2;chr2;chr2;chr2;chr2;chr2;chr2;chr2;chr2;chr2;chr2;chr2;chr2;chr2;chr2;chr2;chr2;chr2;chr2;chr2;chr2;chr2;chr2;chr2;chr2;chr2;chr2;chr2;chr2;chr2;chr2;chr2;chr2;chr2;chr2;chr2;chr2;chr2;chr2;chr2;chr2;chr2;chr2;chr2;chr2;chr2;chr2;chr2;chr2;chr2;chr2;chr2;chr2;chr2;chr2;chr2;chr2;chr2;chr2;chr2;chr2;chr2;chr2;chr2;chr2;chr2;chr2;chr2;chr2;chr2;chr2;chr2;chr2;chr2;chr2;chr2;chr2;chr2;chr2;chr2;chr2;chr2;chr2;chr2;chr2;chr2;chr2;chr2;chr2;chr2;chr2;chr2;chr2;chr2;chr2;chr2;chr2;chr2;chr2;chr2;chr2;chr2;chr2;chr2;chr2;chr2;chr2;chr2;chr2;chr2;chr2;chr2;chr2;chr2;chr2;chr2;chr2;chr2;chr2;chr2;chr2;chr2;chr2;chr2;chr2;chr2;chr2;chr2;chr2;chr2;chr2;chr2;chr2;chr2;chr2;chr2;chr2;chr2;chr2;chr2;chr2;chr2;chr2;chr2;chr2;chr2;chr2;chr2;chr2;chr2;chr2;chr2;chr2;chr2;chr2;chr2;chr2;chr2;chr2;chr2;chr2;chr2;chr2;chr2;chr2;chr2;chr2;chr2;chr2;chr2;chr2;chr2;chr2;chr2;chr2;chr2;chr2;chr2;chr2;chr2;chr2;chr2;chr2;chr2;chr2;chr2;chr2;chr2;chr2;chr2;chr2;chr2;chr2;chr2;chr2;chr2;chr2;chr2;chr2;chr2;chr2;chr2;chr2;chr2;chr2;chr2;chr2;chr2;chr2;chr2;chr2;chr2;chr2;chr2;chr2;chr2;chr2;chr2;chr2;chr2;chr2;chr2;chr2;chr2;chr2;chr2;chr2;chr2;chr2;chr2;chr2;chr2;chr2;chr2;chr2;chr2;chr2;chr2;chr2;chr2;chr2;chr2;chr2;chr2;chr2;chr2;chr2;chr2;chr2;chr2;chr2;chr2;chr2;chr2;chr2;chr2;chr2;chr2;chr2;chr2;chr2;chr2;chr2;chr2;chr2;chr2;chr2;chr2;chr2;chr2;chr2;chr2;chr2;chr2;chr2;chr2;chr2;chr2;chr2;chr2;chr2;chr2	28513	1.20089	1.95386	0.68247	0.839187	0.791332	1.4311	1.21806	1.17814	1.26193	1.05215	0.915401	2.05183	0.585961	0.675465	0.00183365	0.00273196	0.000405784	0.000656943	0.478242	0.870596	0.0651718	0.0499571	0.00182711	0.00568847	15	35	54	protein_coding	nonsense_mediated_decay	kinase D interacting substrate 220 [Source:HGNC Symbol;Acc:HGNC:29508]	0.522843	NO	3.546	NO	YES	NO	NO	1.57738	0.760829	1.11121	1.1981	1.15704	1.48361	0.630713	0.00228281	0.000531364	0.674419	0.0575644	0.00375779	0.399849	0.00300042	0.000478183	0.562907	0.0497515	0.00253286
ENSG00000134333	LDHA	ENSG00000134333.15	chr11;chr11;chr11;chr11;chr11;chr11;chr11;chr11;chr11;chr11;chr11;chr11;chr11;chr11;chr11;chr11;chr11;chr11;chr11;chr11;chr11;chr11;chr11;chr11;chr11;chr11;chr11;chr11;chr11;chr11;chr11;chr11;chr11;chr11;chr11;chr11;chr11;chr11;chr11;chr11;chr11;chr11;chr11;chr11;chr11;chr11;chr11;chr11;chr11;chr11;chr11;chr11;chr11;chr11;chr11;chr11;chr11;chr11;chr11;chr11;chr11;chr11;chr11;chr11;chr11;chr11;chr11;chr11;chr11;chr11;chr11;chr11;chr11;chr11;chr11;chr11;chr11;chr11;chr11;chr11;chr11;chr11;chr11;chr11;chr11;chr11;chr11;chr11;chr11;chr11;chr11;chr11;chr11;chr11;chr11;chr11;chr11;chr11;chr11;chr11;chr11;chr11;chr11;chr11;chr11;chr11;chr11;chr11;chr11;chr11;chr11;chr11;chr11;chr11;chr11;chr11;chr11;chr11;chr11;chr11;chr11;chr11;chr11	6026	40.1965	76.5105	60.353	54.7963	75.8492	58.4808	35.3812	45.8201	35.9431	38.4998	38.1702	39.5277	3.8934	3.23705	0.0526172	0.0199287	0.0133122	0.0102319	4.9147	7.37972	0.53451	0.549236	0.0245797	0.0381968	79	198	282	protein_coding	protein_coding	lactate dehydrogenase A [Source:HGNC Symbol;Acc:HGNC:6535]	0.364423	NO	7.27462	YES	NO	NO	NO	58.3535	57.5747	67.165	40.6007	37.2215	38.8489	3.56522	0.0362729	0.0117721	6.14721	0.541873	0.0313883	0.061097	0.000630015	0.000175271	0.151407	0.0145581	0.000807957
ENSG00000134419	RPS15A	ENSG00000134419.15	chr16;chr16;chr16;chr16;chr16;chr16;chr16;chr16;chr16;chr16;chr16;chr16;chr16;chr16;chr16;chr16;chr16;chr16;chr16;chr16;chr16;chr16;chr16;chr16;chr16;chr16;chr16;chr16;chr16;chr16;chr16;chr16;chr16;chr16;chr16;chr16;chr16;chr16;chr16;chr16;chr16;chr16;chr16;chr16;chr16;chr16;chr16;chr16;chr16;chr16;chr16;chr16;chr16;chr16	6679	30.3803	27.0368	31.1443	27.3069	26.0607	27.659	38.7109	35.3294	26.7249	32.0407	27.3553	30.762	5.94328	3.63222	0.0489879	0.0252696	0.00577438	0.00934841	5.85377	4.98485	0.422485	0.319904	0.0175883	0.0392835	50	194	253	protein_coding	protein_coding	ribosomal protein S15a [Source:HGNC Symbol;Acc:HGNC:10389]	3.91289	YES	8.94643	NO	YES	NO	NO	28.7086	29.2256	26.8599	37.0202	29.3828	29.0587	4.78775	0.0371288	0.0075614	5.41931	0.371194	0.0284359	0.166771	0.00127042	0.000281513	0.146388	0.0126331	0.00097857
ENSG00000134440	NARS1	ENSG00000134440.12	chr18;chr18;chr18;chr18;chr18;chr18;chr18;chr18;chr18;chr18;chr18;chr18;chr18;chr18;chr18;chr18;chr18;chr18;chr18;chr18;chr18;chr18;chr18;chr18;chr18;chr18;chr18;chr18;chr18;chr18;chr18;chr18;chr18;chr18;chr18;chr18;chr18;chr18;chr18;chr18;chr18;chr18;chr18;chr18;chr18;chr18;chr18;chr18;chr18;chr18;chr18;chr18;chr18;chr18;chr18;chr18;chr18;chr18;chr18;chr18;chr18;chr18;chr18;chr18;chr18;chr18;chr18;chr18;chr18;chr18;chr18;chr18;chr18;chr18;chr18;chr18;chr18;chr18;chr18;chr18;chr18;chr18	4089	9.3044	8.69148	10.6666	8.32247	7.88291	9.97918	6.37025	7.41378	9.31715	7.33676	6.98161	7.49446	0.898332	0.694436	0.00536198	0.00555632	0.00169774	0.00286308	0.703441	0.86314	0.0673258	0.0785507	0.00474652	0.00583327	9	21	31	protein_coding	protein_coding	asparaginyl-tRNA synthetase 1 [Source:HGNC Symbol;Acc:HGNC:7643]	NA	NO	3.60648	YES	NO	NO	NO	8.99794	9.49452	8.93104	6.89202	8.32696	7.23803	0.796384	0.00545915	0.00228041	0.783291	0.0729383	0.00528989	0.0885074	0.000574979	0.000255335	0.113652	0.0087593	0.000730847
ENSG00000134452	FBH1	ENSG00000134452.20	chr10;chr10;chr10;chr10;chr10;chr10;chr10;chr10;chr10;chr10;chr10;chr10;chr10;chr10;chr10;chr10;chr10;chr10;chr10;chr10;chr10;chr10;chr10;chr10;chr10;chr10;chr10;chr10;chr10;chr10;chr10;chr10;chr10;chr10;chr10;chr10;chr10;chr10;chr10;chr10;chr10;chr10;chr10;chr10;chr10;chr10;chr10;chr10;chr10;chr10;chr10;chr10;chr10;chr10;chr10;chr10;chr10;chr10;chr10;chr10;chr10;chr10;chr10;chr10;chr10;chr10;chr10;chr10;chr10;chr10;chr10;chr10;chr10;chr10;chr10;chr10;chr10;chr10;chr10;chr10;chr10;chr10;chr10;chr10;chr10;chr10;chr10;chr10;chr10;chr10;chr10;chr10;chr10;chr10;chr10;chr10;chr10;chr10;chr10;chr10;chr10;chr10;chr10;chr10;chr10;chr10;chr10;chr10;chr10;chr10;chr10;chr10	6676	4.5591	6.04285	8.4429	6.92934	7.72516	7.77913	8.3815	6.38179	6.6578	7.33972	7.20842	7.9287	0.656716	0.57328	0.00429468	0.0034032	0.000924316	0.00163671	0.478725	0.652022	0.012371	0.0376527	0.000765054	0.00446604	5	21	48	protein_coding	protein_coding	F-box DNA helicase 1 [Source:HGNC Symbol;Acc:HGNC:13620]	NA	NO	-0.871008	NO	YES	NO	NO	5.30098	7.68612	7.75214	7.38164	6.99876	7.56856	0.614998	0.00384894	0.00128051	0.565374	0.0250118	0.00261555	0.116016	0.000500766	0.000165182	0.0765919	0.00357375	0.000345581
ENSG00000134575	ACP2	ENSG00000134575.13	chr11;chr11;chr11;chr11;chr11;chr11;chr11;chr11;chr11;chr11;chr11;chr11;chr11;chr11;chr11;chr11;chr11;chr11;chr11;chr11;chr11;chr11;chr11;chr11;chr11;chr11;chr11;chr11;chr11;chr11;chr11;chr11;chr11;chr11;chr11;chr11;chr11;chr11;chr11;chr11;chr11;chr11;chr11;chr11;chr11;chr11;chr11;chr11;chr11;chr11;chr11;chr11;chr11;chr11;chr11;chr11;chr11;chr11;chr11;chr11;chr11;chr11;chr11;chr11;chr11;chr11;chr11;chr11;chr11;chr11;chr11;chr11;chr11;chr11;chr11;chr11;chr11;chr11;chr11;chr11;chr11;chr11;chr11;chr11;chr11;chr11;chr11;chr11;chr11;chr11;chr11;chr11;chr11;chr11;chr11;chr11;chr11;chr11;chr11;chr11;chr11;chr11;chr11;chr11;chr11;chr11;chr11;chr11;chr11;chr11;chr11;chr11;chr11;chr11;chr11;chr11;chr11;chr11;chr11;chr11;chr11;chr11;chr11	3484	4.91405	6.34101	7.70389	4.5786	7.40143	5.96251	5.26121	6.81986	8.50507	6.60161	10.0669	6.397	1.76855	0.832743	0.0101658	0.00590012	0.00332093	0.00201615	0.825594	0.709118	0.134329	0.124258	0.00527755	0.0136924	9	21	29	protein_coding	protein_coding	acid phosphatase 2, lysosomal [Source:HGNC Symbol;Acc:HGNC:123]	0.675749	NO	1.16199	NO	YES	NO	NO	5.62753	6.14125	6.68197	6.04053	7.55334	8.23194	1.30065	0.00803294	0.00266854	0.767356	0.129293	0.009485	0.231122	0.00130803	0.000399365	0.127035	0.0171174	0.00115222
ENSG00000134590	RTL8C	ENSG00000134590.14	chrX;chrX;chrX;chrX;chrX	1192	32.4495	58.8242	18.0137	36.5786	28.6638	19.917	23.471	34.3676	15.3888	29.3624	13.6854	19.8659	5.16916	4.9197	0.0396169	0.0444739	0.00582389	0.00720238	4.20052	5.03351	0.173214	0.363183	0.00771267	0.0200103	9	26	34	protein_coding	protein_coding	retrotransposon Gag like 8C [Source:HGNC Symbol;Acc:HGNC:2569]	NA	NO	NA	YES	NO	NO	NO	45.6368	27.2961	24.2904	28.9193	22.3756	16.7756	5.04443	0.0420454	0.00651313	4.61701	0.268198	0.0138615	0.110534	0.00154034	0.000268136	0.159652	0.0119862	0.000826286
ENSG00000134644	PUM1	ENSG00000134644.16	chr1;chr1;chr1;chr1;chr1;chr1;chr1;chr1;chr1;chr1;chr1;chr1;chr1;chr1;chr1;chr1;chr1;chr1;chr1;chr1;chr1;chr1;chr1;chr1;chr1;chr1;chr1;chr1;chr1;chr1;chr1;chr1;chr1;chr1;chr1;chr1;chr1;chr1;chr1;chr1;chr1;chr1;chr1;chr1;chr1;chr1;chr1;chr1;chr1;chr1;chr1;chr1;chr1;chr1;chr1;chr1;chr1;chr1;chr1;chr1;chr1;chr1;chr1;chr1;chr1;chr1;chr1;chr1;chr1;chr1;chr1;chr1;chr1;chr1;chr1;chr1;chr1;chr1;chr1;chr1;chr1;chr1;chr1;chr1;chr1;chr1;chr1;chr1;chr1;chr1;chr1;chr1;chr1;chr1;chr1;chr1;chr1;chr1;chr1;chr1;chr1;chr1;chr1;chr1;chr1;chr1;chr1;chr1;chr1;chr1;chr1;chr1;chr1;chr1;chr1;chr1;chr1;chr1;chr1;chr1;chr1;chr1;chr1;chr1;chr1;chr1;chr1;chr1;chr1;chr1;chr1;chr1;chr1;chr1;chr1;chr1;chr1;chr1;chr1;chr1;chr1;chr1;chr1;chr1;chr1;chr1;chr1;chr1;chr1;chr1;chr1;chr1;chr1;chr1;chr1;chr1;chr1;chr1;chr1;chr1;chr1;chr1;chr1;chr1;chr1;chr1;chr1;chr1;chr1;chr1;chr1;chr1;chr1;chr1;chr1;chr1;chr1;chr1;chr1;chr1;chr1;chr1;chr1;chr1;chr1;chr1;chr1;chr1;chr1;chr1;chr1;chr1;chr1;chr1;chr1;chr1;chr1;chr1;chr1;chr1;chr1;chr1;chr1;chr1;chr1;chr1;chr1;chr1;chr1;chr1;chr1;chr1;chr1;chr1;chr1;chr1;chr1;chr1;chr1;chr1;chr1;chr1;chr1;chr1;chr1;chr1;chr1;chr1;chr1;chr1;chr1;chr1;chr1;chr1;chr1;chr1;chr1;chr1;chr1;chr1;chr1;chr1;chr1;chr1;chr1;chr1;chr1;chr1;chr1;chr1;chr1;chr1;chr1	6621	23.3679	21.1806	21.1812	22.8881	22.1022	19.4973	23.3134	19.4281	20.7787	26.129	19.0947	29.3484	2.20127	1.15608	0.0241991	0.0104578	0.00326198	0.00495091	1.51247	1.68802	0.149685	0.124442	0.00617127	0.0221555	28	94	146	protein_coding	protein_coding	pumilio RNA binding family member 1 [Source:HGNC Symbol;Acc:HGNC:14957]	0.659039	NO	-6.20108	YES	NO	NO	NO	22.2743	22.0347	20.7998	21.3708	23.4538	24.2216	1.67868	0.0173284	0.00410644	1.60024	0.137064	0.0141634	0.075364	0.000786417	0.000197427	0.0748798	0.00584397	0.000584742
ENSG00000134684	YARS1	ENSG00000134684.13	chr1;chr1;chr1;chr1;chr1;chr1;chr1;chr1;chr1;chr1;chr1;chr1;chr1;chr1;chr1;chr1;chr1;chr1;chr1;chr1;chr1;chr1;chr1;chr1;chr1;chr1;chr1;chr1;chr1;chr1;chr1;chr1;chr1;chr1;chr1;chr1;chr1;chr1;chr1;chr1;chr1;chr1;chr1;chr1;chr1;chr1;chr1;chr1;chr1;chr1;chr1;chr1;chr1;chr1;chr1;chr1;chr1;chr1;chr1;chr1;chr1;chr1;chr1;chr1;chr1;chr1;chr1;chr1;chr1;chr1;chr1;chr1;chr1;chr1;chr1;chr1;chr1;chr1;chr1;chr1;chr1;chr1;chr1;chr1;chr1;chr1;chr1;chr1;chr1;chr1;chr1;chr1;chr1;chr1;chr1;chr1;chr1;chr1;chr1;chr1;chr1	9775	15.5037	22.6989	29.3803	24.0977	30.1393	21.4792	12.2381	14.2491	13.3525	14.0153	11.4316	12.2551	0.824299	0.732542	0.0203593	0.00907574	0.00394548	0.00503018	0.959063	1.13133	0.161938	0.0900043	0.00355304	0.0102485	34	84	124	protein_coding	retained_intron	tyrosyl-tRNA synthetase 1 [Source:HGNC Symbol;Acc:HGNC:12840]	NA	NO	5.0139	YES	NO	NO	NO	19.1013	26.739	25.8093	13.2436	13.6839	11.8434	0.778421	0.0147175	0.00448783	1.04519	0.125971	0.00690079	0.0407523	0.000550415	0.000173884	0.0789207	0.0092058	0.000582672
ENSG00000134686	PHC2	ENSG00000134686.21	chr1;chr1;chr1;chr1;chr1;chr1;chr1;chr1;chr1;chr1;chr1;chr1;chr1;chr1;chr1;chr1;chr1;chr1;chr1;chr1;chr1;chr1;chr1;chr1;chr1;chr1;chr1;chr1;chr1;chr1;chr1;chr1;chr1;chr1;chr1;chr1;chr1;chr1;chr1;chr1;chr1;chr1;chr1;chr1;chr1;chr1;chr1;chr1;chr1;chr1;chr1;chr1;chr1;chr1;chr1;chr1;chr1;chr1;chr1;chr1;chr1;chr1;chr1;chr1;chr1;chr1;chr1;chr1;chr1;chr1;chr1;chr1;chr1;chr1;chr1;chr1;chr1;chr1;chr1;chr1;chr1;chr1;chr1;chr1;chr1;chr1;chr1;chr1;chr1;chr1;chr1;chr1;chr1;chr1;chr1;chr1;chr1;chr1;chr1;chr1;chr1;chr1;chr1;chr1;chr1;chr1;chr1;chr1;chr1;chr1;chr1;chr1;chr1;chr1;chr1;chr1;chr1;chr1	5550	7.65484	13.8454	9.3095	9.58068	9.64093	11.0952	7.99604	8.85755	7.24584	8.64865	8.81785	9.28631	0.597802	0.378162	0.00790094	0.00643289	0.000833883	0.0026719	0.65263	0.847899	0.0818446	0.0452918	0.00276081	0.00494236	6	28	46	protein_coding	protein_coding	polyhomeotic homolog 2 [Source:HGNC Symbol;Acc:HGNC:3183]	0.751592	NO	-3.5568	YES	NO	NO	NO	10.7501	9.44509	10.3681	8.42679	7.94724	9.05208	0.487982	0.00716692	0.00175289	0.750264	0.0635682	0.00385158	0.0453931	0.000758798	0.000169067	0.0890332	0.00799877	0.000425492
ENSG00000134690	CDCA8	ENSG00000134690.11	chr1;chr1;chr1;chr1;chr1;chr1;chr1;chr1;chr1;chr1;chr1;chr1;chr1;chr1;chr1;chr1;chr1;chr1;chr1;chr1;chr1	2406	12.6503	11.5774	25.1001	17.017	18.7558	25.5936	18.0437	13.9619	22.8721	19.5345	15.5943	21.1316	1.13273	0.461815	0.02874	0.00854364	0.00256473	0.00291949	1.37261	1.22242	0.148746	0.0406296	0.00297195	0.0133834	7	23	41	protein_coding	protein_coding	cell division cycle associated 8 [Source:HGNC Symbol;Acc:HGNC:14629]	1.16715	NO	-3.6028	YES	NO	NO	NO	12.1138	21.0586	22.1747	16.0028	21.2033	18.3629	0.79727	0.0186418	0.00274211	1.29752	0.094688	0.00817769	0.0658148	0.000885237	0.000123659	0.0810805	0.00446572	0.000445336
ENSG00000134717	BTF3L4	ENSG00000134717.18	chr1;chr1;chr1;chr1;chr1;chr1;chr1;chr1;chr1;chr1;chr1;chr1;chr1;chr1;chr1;chr1;chr1;chr1;chr1;chr1;chr1;chr1;chr1;chr1;chr1;chr1;chr1;chr1;chr1;chr1;chr1;chr1;chr1;chr1;chr1;chr1;chr1;chr1;chr1;chr1;chr1	5948	8.95493	7.91287	6.3175	6.7941	7.37007	5.86241	11.5159	6.33639	6.76099	5.88433	6.44512	8.07947	0.876545	0.373614	0.00793936	0.00418352	0.000518723	0.00144338	0.662692	0.65271	0.0462837	0.0633917	0.00188912	0.00461165	4	27	44	protein_coding	protein_coding	basic transcription factor 3 like 4 [Source:HGNC Symbol;Acc:HGNC:30547]	1.66478	NO	-1.01735	YES	NO	NO	NO	8.4339	6.5558	6.61624	8.92614	6.32266	7.2623	0.625079	0.00606144	0.000981052	0.657701	0.0548377	0.00325038	0.0741151	0.000924592	0.000148279	0.0736826	0.0086732	0.00044757
ENSG00000134748	PRPF38A	ENSG00000134748.13	chr1;chr1;chr1;chr1;chr1;chr1;chr1;chr1;chr1;chr1;chr1;chr1;chr1;chr1;chr1;chr1;chr1;chr1;chr1;chr1;chr1	5617	9.25686	7.35314	9.43737	7.57312	8.95208	9.37785	8.07241	6.12633	4.77294	5.51896	7.69619	8.18359	1.11806	0.747302	0.0108093	0.00500788	0.00288378	0.00166739	0.872438	0.900619	0.066165	0.0646411	0.00290974	0.00636966	12	30	43	protein_coding	protein_coding	pre-mRNA processing factor 38A [Source:HGNC Symbol;Acc:HGNC:25930]	0.907945	NO	0.546769	YES	NO	NO	NO	8.305	8.50525	9.16496	7.09937	5.14595	7.93989	0.932679	0.00790858	0.00227558	0.886528	0.065403	0.0046397	0.112303	0.000929847	0.000248291	0.124874	0.0127096	0.000584353
ENSG00000134755	DSC2	ENSG00000134755.18	chr18;chr18;chr18;chr18;chr18;chr18;chr18;chr18;chr18;chr18;chr18;chr18;chr18;chr18;chr18;chr18;chr18;chr18;chr18;chr18;chr18;chr18;chr18;chr18;chr18;chr18;chr18;chr18;chr18;chr18;chr18;chr18;chr18;chr18;chr18;chr18;chr18;chr18;chr18;chr18;chr18;chr18;chr18;chr18;chr18;chr18;chr18;chr18;chr18;chr18;chr18;chr18;chr18;chr18;chr18;chr18;chr18;chr18;chr18;chr18;chr18;chr18;chr18;chr18;chr18;chr18	12501	0.913023	1.9209	1.825	1.829	2.42374	2.49261	1.62063	2.16284	2.7654	2.79978	2.93611	3.39852	0.322275	0.375284	0.00431722	0.00475996	0.000987238	0.00124866	0.272701	0.310561	0.0605601	0.0614409	0.00433081	0.00629649	16	32	42	protein_coding	protein_coding	desmocollin 2 [Source:HGNC Symbol;Acc:HGNC:3036]	2.35696	NO	1.24656	NO	YES	NO	NO	1.41696	1.827	2.45818	1.89174	2.78259	3.16731	0.34878	0.00453859	0.00111795	0.291631	0.0610005	0.00531365	0.246146	0.00248418	0.000454788	0.15416	0.0219222	0.00167765
ENSG00000134758	RNF138	ENSG00000134758.14	chr18;chr18;chr18;chr18;chr18;chr18;chr18;chr18;chr18;chr18;chr18;chr18;chr18;chr18;chr18;chr18;chr18;chr18;chr18;chr18;chr18;chr18;chr18;chr18;chr18;chr18;chr18;chr18;chr18;chr18;chr18;chr18;chr18;chr18;chr18;chr18	3776	25.6929	10.4294	15.4602	14.0818	10.5851	13.7536	20.9504	7.1604	11.5842	10.3284	11.2325	14.3869	3.64014	0.931825	0.0241191	0.0131799	0.0024513	0.00847445	4.03446	0.934687	0.171331	0.170124	0.00649258	0.0129494	12	41	54	protein_coding	protein_coding	ring finger protein 138 [Source:HGNC Symbol;Acc:HGNC:17765]	0.984485	NO	-2.07572	YES	NO	NO	NO	18.0612	14.771	12.1693	14.0554	10.9563	12.8097	2.28598	0.0186495	0.00546287	2.48457	0.170727	0.00972101	0.126569	0.00126257	0.000448905	0.17677	0.0155826	0.00075888
ENSG00000134759	ELP2	ENSG00000134759.14	chr18;chr18;chr18;chr18;chr18;chr18;chr18;chr18;chr18;chr18;chr18;chr18;chr18;chr18;chr18;chr18;chr18;chr18;chr18;chr18;chr18;chr18;chr18;chr18;chr18;chr18;chr18;chr18;chr18;chr18;chr18;chr18;chr18;chr18;chr18;chr18;chr18;chr18;chr18;chr18;chr18;chr18;chr18;chr18;chr18;chr18;chr18;chr18;chr18;chr18;chr18;chr18;chr18;chr18;chr18;chr18;chr18;chr18;chr18;chr18;chr18;chr18;chr18;chr18;chr18;chr18;chr18;chr18;chr18;chr18;chr18;chr18;chr18;chr18;chr18;chr18;chr18;chr18;chr18;chr18;chr18;chr18;chr18;chr18;chr18;chr18;chr18;chr18;chr18;chr18;chr18;chr18;chr18;chr18;chr18;chr18;chr18;chr18;chr18;chr18;chr18;chr18;chr18;chr18;chr18;chr18;chr18;chr18;chr18;chr18;chr18;chr18;chr18;chr18;chr18;chr18;chr18;chr18;chr18;chr18;chr18;chr18;chr18;chr18;chr18;chr18;chr18;chr18;chr18;chr18;chr18;chr18;chr18;chr18;chr18;chr18;chr18;chr18;chr18;chr18;chr18;chr18;chr18;chr18;chr18;chr18;chr18;chr18;chr18;chr18;chr18;chr18;chr18;chr18;chr18;chr18;chr18;chr18;chr18;chr18;chr18;chr18;chr18;chr18;chr18;chr18;chr18;chr18;chr18;chr18;chr18;chr18;chr18;chr18;chr18;chr18;chr18;chr18;chr18;chr18;chr18;chr18;chr18;chr18;chr18;chr18;chr18;chr18;chr18;chr18;chr18;chr18;chr18;chr18;chr18;chr18;chr18;chr18;chr18;chr18;chr18;chr18;chr18;chr18;chr18;chr18;chr18;chr18;chr18;chr18;chr18;chr18;chr18;chr18;chr18;chr18;chr18;chr18;chr18;chr18;chr18;chr18;chr18;chr18;chr18;chr18;chr18;chr18;chr18;chr18;chr18;chr18;chr18;chr18;chr18;chr18;chr18;chr18;chr18;chr18;chr18;chr18;chr18;chr18;chr18;chr18;chr18;chr18;chr18;chr18;chr18;chr18;chr18	11060	6.47854	5.64504	8.73647	7.88457	7.28599	9.18998	8.54832	4.81519	10.2064	11.8445	8.40725	9.19395	0.696387	0.290228	0.00259234	0.00303244	0.000488191	0.00127021	0.510507	0.510579	0.0472931	0.029041	0.00249372	0.00808733	7	38	65	protein_coding	protein_coding	elongator acetyltransferase complex subunit 2 [Source:HGNC Symbol;Acc:HGNC:18248]	1.29463	NO	0.915464	YES	NO	NO	NO	6.06179	8.31052	8.23799	6.68176	11.0254	8.8006	0.493308	0.00281239	0.000879202	0.510543	0.038167	0.00529052	0.0813798	0.000338413	0.000106725	0.0764085	0.00346173	0.000601155
ENSG00000134762	DSC3	ENSG00000134762.17	chr18;chr18;chr18;chr18;chr18;chr18;chr18;chr18;chr18;chr18;chr18;chr18;chr18;chr18;chr18;chr18;chr18;chr18;chr18;chr18;chr18;chr18;chr18;chr18;chr18;chr18;chr18;chr18;chr18;chr18;chr18;chr18;chr18;chr18;chr18;chr18;chr18;chr18;chr18	7699	2.96498	3.36852	2.00457	1.79568	3.68428	4.52911	2.88206	5.32097	3.75713	5.06559	3.91987	6.15147	0.908051	0.922051	0.00700994	0.00393467	0.00120225	0.00253434	0.802555	1.16133	0.0607874	0.0562299	0.00451111	0.0133218	12	28	37	protein_coding	protein_coding	desmocollin 3 [Source:HGNC Symbol;Acc:HGNC:3037]	1.66102	NO	3.76285	NO	YES	NO	NO	3.16675	1.90013	4.10669	4.10152	4.41136	5.03567	0.915051	0.00547231	0.00186829	0.981943	0.0585086	0.00891646	0.288956	0.00287997	0.000454939	0.23941	0.0132632	0.00177066
ENSG00000134779	TPGS2	ENSG00000134779.15	chr18;chr18;chr18;chr18;chr18;chr18;chr18;chr18;chr18;chr18;chr18;chr18;chr18;chr18;chr18;chr18;chr18;chr18;chr18;chr18;chr18;chr18;chr18;chr18;chr18;chr18;chr18;chr18;chr18;chr18;chr18;chr18;chr18;chr18;chr18;chr18;chr18;chr18;chr18;chr18;chr18;chr18;chr18;chr18;chr18;chr18;chr18;chr18;chr18;chr18;chr18;chr18;chr18;chr18;chr18;chr18;chr18;chr18;chr18;chr18;chr18;chr18;chr18;chr18;chr18;chr18;chr18;chr18;chr18;chr18;chr18;chr18;chr18;chr18;chr18;chr18;chr18;chr18;chr18;chr18;chr18;chr18;chr18;chr18;chr18;chr18;chr18;chr18;chr18;chr18;chr18;chr18;chr18;chr18;chr18;chr18;chr18;chr18;chr18;chr18;chr18;chr18;chr18;chr18;chr18;chr18;chr18;chr18;chr18;chr18	10569	8.51939	8.90638	10.4121	13.5837	10.9792	12.3546	9.12801	8.83744	9.81273	12.3001	9.41522	11.0049	1.4799	0.741756	0.0146809	0.00890575	0.00255435	0.00280614	1.41116	1.14652	0.145866	0.170449	0.00734544	0.0147821	35	100	129	protein_coding	protein_coding	tubulin polyglutamylase complex subunit 2 [Source:HGNC Symbol;Acc:HGNC:24561]	0.719608	NO	9.06256	YES	NO	NO	NO	8.71289	11.9979	11.6669	8.98272	11.0564	10.2101	1.11083	0.0117933	0.00268025	1.27884	0.158158	0.0110638	0.127493	0.000982948	0.000229731	0.142366	0.0143046	0.00108361
ENSG00000134815	DHX34	ENSG00000134815.19	chr19;chr19;chr19;chr19;chr19;chr19;chr19;chr19;chr19;chr19;chr19;chr19;chr19;chr19;chr19;chr19;chr19;chr19;chr19;chr19;chr19;chr19;chr19;chr19;chr19;chr19;chr19;chr19;chr19;chr19;chr19;chr19;chr19;chr19;chr19;chr19;chr19;chr19;chr19	5662	7.39142	9.66972	6.63662	4.69558	8.88093	9.04125	8.8602	5.93293	6.72869	10.4203	7.0588	10.2097	0.418555	0.294364	0.00744678	0.00343944	0.00286086	0.00192982	0.376306	0.270116	0.0705013	0.0517951	0.00234537	0.0061084	13	21	41	protein_coding	protein_coding	DExH-box helicase 34 [Source:HGNC Symbol;Acc:HGNC:16719]	0.720524	NO	-0.586322	YES	NO	NO	NO	8.53057	5.6661	8.96109	7.39656	8.57452	8.63425	0.35646	0.00544311	0.00239534	0.323211	0.0611482	0.00422689	0.0417861	0.000960646	0.000267305	0.0436975	0.00713139	0.000489549
ENSG00000134825	TMEM258	ENSG00000134825.16	chr11;chr11;chr11;chr11;chr11;chr11;chr11;chr11;chr11;chr11;chr11;chr11;chr11;chr11;chr11;chr11;chr11;chr11;chr11;chr11;chr11;chr11;chr11;chr11;chr11;chr11;chr11;chr11;chr11;chr11	3082	14.6076	11.843	19.377	14.8373	13.1778	15.8877	12.834	14.3554	14.8795	15.2498	10.586	14.9147	2.22991	2.02293	0.0224362	0.0126373	0.00475519	0.00557121	3.3529	3.32096	0.223309	0.24015	0.0106061	0.0189611	19	41	54	protein_coding	protein_coding_CDS_not_defined	transmembrane protein 258 [Source:HGNC Symbol;Acc:HGNC:1164]	1.85598	NO	12.4541	NO	YES	NO	NO	13.2253	17.1071	14.5327	13.5947	15.0647	12.7504	2.12642	0.0175368	0.0051632	3.33693	0.23173	0.0147836	0.160784	0.00102511	0.000355281	0.245458	0.0153823	0.00115946
ENSG00000134851	TMEM165	ENSG00000134851.13	chr4;chr4;chr4;chr4;chr4;chr4;chr4;chr4;chr4;chr4;chr4;chr4;chr4;chr4;chr4;chr4;chr4;chr4;chr4;chr4;chr4;chr4;chr4;chr4;chr4;chr4;chr4;chr4;chr4;chr4;chr4;chr4;chr4;chr4;chr4;chr4;chr4;chr4;chr4;chr4;chr4;chr4;chr4;chr4	7048	7.28741	4.49735	4.85549	4.90384	4.02458	7.15801	4.65396	3.83622	4.30437	3.12145	5.67067	5.3362	0.672491	0.49923	0.00741813	0.00445161	0.00251715	0.0017718	0.619725	0.86799	0.0585901	0.0515166	0.00260883	0.00829143	16	30	41	protein_coding	protein_coding	transmembrane protein 165 [Source:HGNC Symbol;Acc:HGNC:30760]	0.439024	NO	0.505502	NO	YES	NO	NO	5.89238	4.87967	5.59129	4.24509	3.71291	5.50344	0.58586	0.00593487	0.00214447	0.743857	0.0550533	0.00545013	0.0994268	0.00121625	0.000383538	0.175228	0.0148275	0.000990313
ENSG00000134871	COL4A2	ENSG00000134871.19	chr13;chr13;chr13;chr13;chr13;chr13;chr13;chr13;chr13;chr13;chr13;chr13;chr13;chr13;chr13;chr13;chr13;chr13;chr13;chr13;chr13;chr13;chr13;chr13;chr13;chr13;chr13;chr13;chr13;chr13;chr13;chr13;chr13;chr13;chr13;chr13;chr13;chr13;chr13;chr13;chr13;chr13;chr13;chr13;chr13;chr13;chr13;chr13;chr13;chr13;chr13;chr13;chr13;chr13;chr13;chr13;chr13;chr13;chr13;chr13;chr13;chr13;chr13;chr13;chr13;chr13;chr13;chr13;chr13;chr13;chr13;chr13;chr13;chr13;chr13;chr13;chr13;chr13;chr13;chr13;chr13;chr13;chr13;chr13;chr13;chr13;chr13;chr13;chr13;chr13;chr13;chr13;chr13;chr13;chr13;chr13;chr13;chr13;chr13;chr13;chr13;chr13;chr13;chr13;chr13;chr13;chr13;chr13;chr13;chr13;chr13;chr13;chr13;chr13;chr13;chr13;chr13;chr13;chr13;chr13;chr13;chr13;chr13;chr13;chr13;chr13;chr13;chr13;chr13;chr13;chr13;chr13;chr13;chr13;chr13;chr13;chr13;chr13	19271	2.36909	2.74137	3.5516	1.84867	3.07764	3.07989	2.95364	2.33837	3.5878	1.50485	2.75115	2.85514	0.424265	0.227429	0.00568863	0.00297548	0.00144094	0.0012555	0.46989	0.463966	0.0607133	0.0231892	0.00185525	0.0040845	29	55	67	protein_coding	protein_coding	collagen type IV alpha 2 chain [Source:HGNC Symbol;Acc:HGNC:2203]	0.177632	NO	6.00471	NO	NO	YES	NO	2.55523	2.70014	3.07876	2.64601	2.54633	2.80314	0.325847	0.00433205	0.00134822	0.466928	0.0419512	0.00296987	0.127522	0.00160438	0.000437909	0.176465	0.0164752	0.00105948
ENSG00000134874	DZIP1	ENSG00000134874.18	chr13;chr13;chr13;chr13;chr13;chr13;chr13;chr13;chr13;chr13;chr13;chr13;chr13;chr13;chr13;chr13;chr13;chr13;chr13;chr13;chr13;chr13;chr13;chr13;chr13;chr13;chr13;chr13;chr13;chr13;chr13;chr13;chr13;chr13;chr13;chr13;chr13;chr13;chr13;chr13;chr13;chr13;chr13;chr13;chr13;chr13;chr13;chr13;chr13;chr13;chr13;chr13;chr13;chr13;chr13;chr13;chr13;chr13;chr13;chr13;chr13;chr13;chr13;chr13;chr13;chr13;chr13;chr13;chr13;chr13;chr13;chr13;chr13;chr13;chr13;chr13;chr13;chr13;chr13;chr13;chr13;chr13;chr13;chr13;chr13;chr13;chr13;chr13;chr13;chr13;chr13;chr13;chr13;chr13;chr13;chr13;chr13;chr13;chr13;chr13;chr13;chr13;chr13;chr13;chr13;chr13;chr13;chr13;chr13;chr13;chr13	8473	3.14316	3.74098	2.37581	1.88267	3.49989	3.94026	3.41581	2.61085	4.66291	4.60286	4.33191	4.52095	0.405558	0.218562	0.00477719	0.00242606	0.000637247	0.000921133	0.326902	0.333235	0.03574	0.0181299	0.00144671	0.00422263	7	24	30	protein_coding	protein_coding	DAZ interacting zinc finger protein 1 [Source:HGNC Symbol;Acc:HGNC:20908]	NA	NO	4.03218	YES	NO	NO	NO	3.44207	2.12924	3.72007	3.01333	4.63289	4.42643	0.31206	0.00360163	0.00077919	0.330069	0.0269349	0.00283467	0.0906607	0.00169151	0.000209455	0.109536	0.00581386	0.000640397
ENSG00000134882	UBAC2	ENSG00000134882.16	chr13;chr13;chr13;chr13;chr13;chr13;chr13;chr13;chr13;chr13;chr13;chr13;chr13;chr13;chr13;chr13;chr13;chr13;chr13;chr13;chr13;chr13;chr13;chr13;chr13;chr13;chr13;chr13;chr13;chr13;chr13;chr13;chr13;chr13;chr13;chr13;chr13;chr13;chr13;chr13;chr13;chr13;chr13;chr13;chr13;chr13;chr13;chr13;chr13;chr13;chr13;chr13;chr13;chr13;chr13;chr13;chr13;chr13;chr13;chr13;chr13;chr13;chr13;chr13;chr13	4673	3.52802	4.52206	9.9079	3.98255	7.17367	7.77946	4.12899	7.18858	10.5684	7.70383	6.28364	7.75018	0.811422	0.59444	0.00613553	0.00555649	0.00115544	0.00250527	0.843504	0.981852	0.0883679	0.113561	0.00721367	0.0178649	7	26	36	protein_coding	protein_coding	UBA domain containing 2 [Source:HGNC Symbol;Acc:HGNC:20486]	1.08439	NO	1.84615	NO	YES	NO	NO	4.02504	6.94523	7.47656	5.65879	9.13611	7.01691	0.702931	0.00584601	0.00183036	0.912678	0.100964	0.0125393	0.174639	0.00084173	0.000244813	0.161285	0.0110511	0.00178701
ENSG00000134910	STT3A	ENSG00000134910.14	chr11;chr11;chr11;chr11;chr11;chr11;chr11;chr11;chr11;chr11;chr11;chr11;chr11;chr11;chr11;chr11;chr11;chr11;chr11;chr11;chr11;chr11;chr11;chr11;chr11;chr11;chr11;chr11;chr11;chr11;chr11;chr11;chr11;chr11;chr11;chr11;chr11;chr11;chr11;chr11;chr11;chr11;chr11;chr11;chr11;chr11;chr11;chr11;chr11;chr11;chr11;chr11;chr11;chr11;chr11;chr11;chr11;chr11;chr11;chr11;chr11;chr11;chr11;chr11;chr11;chr11;chr11;chr11;chr11;chr11;chr11;chr11;chr11;chr11;chr11;chr11;chr11;chr11;chr11;chr11;chr11;chr11;chr11;chr11;chr11;chr11;chr11;chr11;chr11;chr11;chr11;chr11;chr11;chr11;chr11;chr11;chr11;chr11;chr11;chr11;chr11;chr11;chr11;chr11;chr11;chr11;chr11;chr11;chr11;chr11;chr11;chr11;chr11;chr11;chr11;chr11;chr11;chr11;chr11;chr11;chr11;chr11;chr11;chr11;chr11;chr11;chr11;chr11;chr11;chr11;chr11;chr11	7369	15.833	18.6396	15.662	19.1217	20.3836	20.2366	19.1141	18.4567	15.6058	17.0987	17.5992	24.5736	1.92959	0.971719	0.0102992	0.0118922	0.0068038	0.00571932	2.03841	2.12334	0.184925	0.147817	0.0124759	0.0246	45	99	143	protein_coding	protein_coding	STT3 oligosaccharyltransferase complex catalytic subunit A [Source:HGNC Symbol;Acc:HGNC:6172]	0.66162	NO	6.39015	NO	YES	NO	NO	17.2363	17.3919	20.3101	18.7854	16.3522	21.0864	1.45066	0.0110957	0.00626156	2.08088	0.166371	0.0185379	0.0841628	0.000637981	0.000308298	0.110771	0.0101742	0.000879141
ENSG00000135018	UBQLN1	ENSG00000135018.14	chr9;chr9;chr9;chr9;chr9;chr9;chr9;chr9;chr9;chr9;chr9;chr9;chr9;chr9;chr9;chr9;chr9;chr9;chr9;chr9;chr9;chr9;chr9;chr9;chr9;chr9;chr9;chr9;chr9;chr9;chr9;chr9;chr9;chr9;chr9;chr9;chr9;chr9;chr9;chr9;chr9	6867	12.0041	13.1483	11.3349	10.0662	9.95113	7.1306	9.27229	10.2609	6.06166	11.7955	6.88915	8.21528	1.13886	0.889938	0.00982407	0.00456895	0.00202186	0.00215946	0.837737	1.14785	0.0661479	0.0833789	0.00267759	0.00659957	18	40	66	protein_coding	protein_coding	ubiquilin 1 [Source:HGNC Symbol;Acc:HGNC:12508]	0.216837	NO	2.15093	YES	NO	NO	NO	12.5762	10.7006	8.54087	9.76661	8.9286	7.55221	1.0144	0.00719651	0.00209066	0.992793	0.0747634	0.00463858	0.08066	0.000672535	0.000244784	0.101652	0.00837347	0.000614201
ENSG00000135047	CTSL	ENSG00000135047.16	chr9;chr9;chr9;chr9;chr9;chr9;chr9;chr9;chr9;chr9;chr9;chr9;chr9;chr9;chr9;chr9;chr9;chr9;chr9;chr9;chr9;chr9;chr9;chr9;chr9;chr9;chr9;chr9;chr9;chr9;chr9;chr9;chr9;chr9;chr9;chr9;chr9;chr9;chr9;chr9;chr9;chr9;chr9;chr9;chr9;chr9;chr9;chr9;chr9;chr9;chr9;chr9;chr9;chr9;chr9;chr9;chr9;chr9;chr9;chr9;chr9;chr9;chr9;chr9;chr9;chr9;chr9;chr9;chr9;chr9;chr9;chr9;chr9;chr9;chr9;chr9;chr9;chr9;chr9;chr9;chr9;chr9;chr9;chr9;chr9;chr9;chr9;chr9;chr9;chr9;chr9;chr9;chr9;chr9;chr9;chr9;chr9;chr9;chr9;chr9;chr9;chr9;chr9;chr9;chr9;chr9;chr9;chr9;chr9;chr9;chr9;chr9;chr9;chr9;chr9;chr9;chr9;chr9;chr9;chr9;chr9;chr9;chr9;chr9;chr9;chr9;chr9;chr9;chr9;chr9;chr9;chr9;chr9;chr9;chr9;chr9;chr9;chr9;chr9;chr9;chr9;chr9;chr9;chr9;chr9;chr9;chr9;chr9;chr9;chr9;chr9;chr9;chr9;chr9;chr9;chr9;chr9;chr9;chr9;chr9;chr9;chr9;chr9;chr9;chr9;chr9;chr9;chr9;chr9;chr9;chr9;chr9;chr9;chr9;chr9;chr9;chr9;chr9;chr9;chr9;chr9;chr9;chr9;chr9;chr9;chr9;chr9;chr9;chr9;chr9;chr9;chr9;chr9;chr9;chr9;chr9;chr9;chr9;chr9;chr9;chr9;chr9;chr9;chr9;chr9;chr9;chr9;chr9;chr9;chr9;chr9;chr9;chr9;chr9;chr9;chr9;chr9;chr9;chr9;chr9;chr9;chr9;chr9;chr9;chr9;chr9;chr9;chr9;chr9;chr9;chr9;chr9;chr9;chr9;chr9;chr9;chr9;chr9;chr9;chr9;chr9;chr9;chr9;chr9;chr9;chr9;chr9;chr9;chr9;chr9;chr9;chr9;chr9;chr9;chr9;chr9;chr9;chr9;chr9;chr9;chr9;chr9;chr9;chr9;chr9;chr9;chr9;chr9;chr9;chr9;chr9;chr9;chr9;chr9;chr9;chr9;chr9;chr9;chr9;chr9;chr9;chr9;chr9;chr9;chr9;chr9;chr9;chr9;chr9;chr9;chr9;chr9	6113	6.94983	5.81375	8.23257	4.87105	6.53839	8.25285	6.94398	6.29939	9.11757	14.3956	8.93974	10.254	0.678432	0.444314	0.00910454	0.00460155	0.00353305	0.0025535	0.627378	0.635092	0.114838	0.0708185	0.00835515	0.0130713	20	35	50	protein_coding	protein_coding	cathepsin L [Source:HGNC Symbol;Acc:HGNC:2537]	NA	NO	6.96373	YES	NO	NO	NO	6.38179	6.55181	7.39562	6.62168	11.7566	9.59686	0.561373	0.00685305	0.00304327	0.631235	0.0928281	0.0107132	0.0879647	0.00104598	0.000411497	0.0953284	0.00789586	0.00111633
ENSG00000135049	AGTPBP1	ENSG00000135049.16	chr9;chr9;chr9;chr9;chr9;chr9;chr9;chr9;chr9;chr9;chr9;chr9;chr9;chr9;chr9;chr9;chr9;chr9;chr9;chr9;chr9;chr9;chr9;chr9;chr9;chr9;chr9;chr9;chr9;chr9;chr9;chr9;chr9;chr9;chr9;chr9;chr9;chr9;chr9;chr9;chr9;chr9;chr9;chr9;chr9;chr9;chr9;chr9;chr9;chr9;chr9;chr9;chr9;chr9;chr9;chr9;chr9;chr9;chr9;chr9;chr9;chr9;chr9;chr9;chr9;chr9;chr9;chr9;chr9;chr9;chr9;chr9;chr9;chr9;chr9;chr9;chr9;chr9;chr9;chr9;chr9;chr9;chr9;chr9;chr9;chr9;chr9;chr9;chr9;chr9;chr9;chr9;chr9;chr9;chr9;chr9;chr9;chr9;chr9;chr9;chr9;chr9;chr9;chr9;chr9;chr9;chr9;chr9;chr9;chr9;chr9;chr9;chr9;chr9;chr9;chr9;chr9;chr9;chr9;chr9;chr9;chr9;chr9;chr9;chr9;chr9;chr9;chr9	4939	6.54765	6.41777	3.26062	4.41402	4.43786	4.65663	11.7199	6.13787	6.99945	6.68151	6.11036	9.02496	1.9193	1.28733	0.00682951	0.00679059	0.000780868	0.00142221	1.94126	1.26245	0.0696739	0.0537222	0.00413647	0.00603671	5	25	34	protein_coding	protein_coding	ATP/GTP binding carboxypeptidase 1 [Source:HGNC Symbol;Acc:HGNC:17258]	0.958763	NO	0.988169	YES	NO	NO	NO	6.48271	3.83732	4.54725	8.92886	6.84048	7.56766	1.60332	0.00681005	0.00110154	1.60186	0.0616981	0.00508659	0.247322	0.00177469	0.000242243	0.179402	0.00901955	0.000672148
ENSG00000135052	GOLM1	ENSG00000135052.16	chr9;chr9;chr9;chr9;chr9;chr9;chr9;chr9;chr9;chr9;chr9;chr9;chr9;chr9;chr9;chr9;chr9;chr9;chr9;chr9;chr9;chr9;chr9;chr9;chr9;chr9;chr9;chr9;chr9;chr9;chr9;chr9;chr9;chr9;chr9;chr9;chr9;chr9;chr9;chr9;chr9;chr9;chr9;chr9;chr9;chr9	4233	13.4818	21.103	11.5719	10.3004	11.7267	11.5676	14.5862	15.8716	8.33352	14.6468	7.90024	11.5174	3.97496	3.44156	0.0215151	0.0242807	0.00528441	0.00516261	3.80023	3.77979	0.289408	0.422281	0.0139965	0.0236663	28	62	82	protein_coding	protein_coding	golgi membrane protein 1 [Source:HGNC Symbol;Acc:HGNC:15451]	0.417103	NO	6.11674	YES	NO	NO	NO	17.2924	10.9361	11.6472	15.2289	11.4902	9.70882	3.70826	0.0228979	0.00522351	3.79001	0.355844	0.0188314	0.214444	0.00209378	0.000448479	0.24887	0.0309695	0.00193962
ENSG00000135069	PSAT1	ENSG00000135069.14	chr9;chr9;chr9;chr9;chr9;chr9;chr9;chr9;chr9;chr9;chr9;chr9;chr9;chr9;chr9;chr9;chr9	2206	30.4687	44.4123	61.4433	70.3828	61.661	50.447	16.181	18.9417	26.225	28.1052	26.9912	15.7859	1.61142	1.65097	0.0519879	0.00980866	0.00839175	0.0106139	1.30389	2.50651	0.262067	0.208905	0.00787194	0.0189218	17	33	51	protein_coding	protein_coding	phosphoserine aminotransferase 1 [Source:HGNC Symbol;Acc:HGNC:19129]	0.481614	NO	6.31502	YES	NO	NO	NO	37.4405	65.913	56.054	17.5614	27.1651	21.3885	1.63119	0.0308983	0.00950283	1.9052	0.235486	0.0133969	0.0435675	0.000468773	0.00016953	0.108488	0.0086687	0.000626357
ENSG00000135097	MSI1	ENSG00000135097.7	chr12;chr12;chr12;chr12;chr12;chr12;chr12;chr12;chr12;chr12;chr12;chr12;chr12;chr12;chr12;chr12;chr12;chr12;chr12;chr12;chr12;chr12;chr12;chr12;chr12;chr12;chr12;chr12;chr12	3074	7.21968	9.37403	8.51313	7.09201	11.5343	10.8607	8.47364	6.13027	5.96728	13.0124	8.2255	6.34393	0.770937	0.72292	0.0148135	0.0116144	0.00301109	0.00253896	0.58915	0.765426	0.120901	0.140831	0.00564915	0.0128029	10	23	30	protein_coding	protein_coding	musashi RNA binding protein 1 [Source:HGNC Symbol;Acc:HGNC:7330]	1.2	NO	-1.33611	YES	NO	NO	NO	8.29686	7.80257	11.1975	7.30195	9.48982	7.28472	0.746928	0.0132139	0.00277503	0.677288	0.130866	0.00922604	0.0900254	0.00169354	0.000247825	0.0927544	0.0137901	0.00126649
ENSG00000135148	TRAFD1	ENSG00000135148.12	chr12;chr12;chr12;chr12;chr12;chr12;chr12;chr12;chr12;chr12;chr12;chr12;chr12;chr12;chr12;chr12;chr12;chr12;chr12;chr12;chr12;chr12;chr12;chr12;chr12;chr12;chr12;chr12;chr12;chr12;chr12;chr12;chr12;chr12;chr12;chr12;chr12;chr12;chr12;chr12;chr12;chr12;chr12;chr12;chr12;chr12;chr12;chr12;chr12;chr12;chr12;chr12;chr12;chr12;chr12;chr12;chr12;chr12;chr12;chr12;chr12;chr12;chr12;chr12;chr12;chr12	3898	13.6644	13.5528	13.0828	9.41231	7.77302	16.749	8.41486	8.19744	5.42983	13.3402	7.53295	10.8991	0.75996	0.490921	0.0103841	0.00305306	0.000791525	0.0024027	0.983879	0.724347	0.0635623	0.0501563	0.0018344	0.00734292	4	24	34	protein_coding	retained_intron	TRAF-type zinc finger domain containing 1 [Source:HGNC Symbol;Acc:HGNC:24808]	0.446809	NO	-0.562339	YES	NO	NO	NO	13.6086	11.2476	12.261	8.30615	9.385	9.21605	0.62544	0.00671857	0.00159711	0.854113	0.0568593	0.00458866	0.0459591	0.000597336	0.000130259	0.102829	0.00605853	0.000497899
ENSG00000135372	NAT10	ENSG00000135372.10	chr11;chr11;chr11;chr11;chr11;chr11;chr11;chr11;chr11;chr11;chr11;chr11;chr11;chr11;chr11;chr11;chr11;chr11;chr11;chr11;chr11;chr11;chr11;chr11;chr11;chr11;chr11;chr11;chr11;chr11;chr11;chr11;chr11;chr11;chr11;chr11;chr11;chr11;chr11;chr11;chr11;chr11;chr11;chr11;chr11;chr11;chr11;chr11;chr11;chr11;chr11;chr11;chr11;chr11;chr11;chr11;chr11;chr11;chr11;chr11;chr11;chr11;chr11;chr11;chr11;chr11;chr11;chr11;chr11;chr11;chr11;chr11;chr11;chr11;chr11;chr11;chr11;chr11;chr11;chr11;chr11;chr11;chr11	5227	17.5902	23.3378	19.6412	22.9903	22.8167	22.2842	11.8124	15.8316	11.7428	16.0704	15.6046	14.9235	0.476057	0.425149	0.0106478	0.00289775	0.00250867	0.00298632	0.998676	0.630206	0.039501	0.0828226	0.0021497	0.0050196	11	22	64	protein_coding	protein_coding_CDS_not_defined	N-acetyltransferase 10 [Source:HGNC Symbol;Acc:HGNC:29830]	0.743089	NO	0.131869	YES	NO	NO	NO	20.464	21.3157	22.5504	13.822	13.9066	15.264	0.450603	0.00677278	0.0027475	0.814441	0.0611618	0.00358465	0.0220193	0.000317736	0.000121838	0.0589236	0.00439803	0.000234843
ENSG00000135387	CAPRIN1	ENSG00000135387.21	chr11;chr11;chr11;chr11;chr11;chr11;chr11;chr11;chr11;chr11;chr11;chr11;chr11;chr11;chr11;chr11;chr11;chr11;chr11;chr11;chr11;chr11;chr11;chr11;chr11;chr11;chr11;chr11;chr11;chr11;chr11;chr11;chr11;chr11;chr11;chr11;chr11;chr11;chr11;chr11;chr11;chr11;chr11;chr11;chr11;chr11;chr11;chr11;chr11;chr11;chr11;chr11;chr11;chr11;chr11;chr11;chr11;chr11;chr11;chr11;chr11;chr11;chr11;chr11;chr11;chr11;chr11;chr11;chr11;chr11;chr11;chr11;chr11;chr11;chr11;chr11;chr11;chr11;chr11;chr11;chr11;chr11;chr11;chr11;chr11;chr11;chr11;chr11;chr11;chr11;chr11;chr11;chr11;chr11;chr11;chr11;chr11;chr11;chr11;chr11;chr11;chr11;chr11;chr11;chr11;chr11;chr11;chr11;chr11;chr11;chr11;chr11;chr11;chr11;chr11;chr11;chr11;chr11;chr11;chr11;chr11;chr11;chr11;chr11;chr11;chr11;chr11;chr11;chr11;chr11;chr11;chr11;chr11;chr11;chr11;chr11;chr11;chr11;chr11;chr11;chr11;chr11;chr11	9095	15.7565	20.3828	16.2311	16.0775	19.6341	15.0094	18.6689	15.7649	17.9967	18.8015	16.1426	24.0454	2.21482	1.09273	0.0103845	0.00927848	0.00288352	0.00308929	1.65157	1.99203	0.169506	0.182719	0.0114561	0.0192759	34	119	171	protein_coding	protein_coding	cell cycle associated protein 1 [Source:HGNC Symbol;Acc:HGNC:6743]	1.89634	NO	0.83693	YES	NO	NO	NO	18.0696	16.1543	17.3218	17.2169	18.3991	20.094	1.65378	0.00983147	0.00298641	1.8218	0.176112	0.015366	0.0915224	0.000608597	0.000172408	0.105815	0.00957179	0.000764704
ENSG00000135390	ATP5MC2	ENSG00000135390.21	chr12;chr12;chr12;chr12;chr12;chr12;chr12;chr12;chr12;chr12;chr12;chr12;chr12;chr12;chr12;chr12;chr12;chr12;chr12;chr12;chr12;chr12;chr12;chr12;chr12;chr12;chr12;chr12;chr12;chr12;chr12;chr12;chr12;chr12;chr12;chr12;chr12;chr12;chr12	3904	33.7837	46.7469	38.1568	34.7312	34.6771	45.2289	40.2798	48.4794	43.3719	72.7459	39.6961	43.708	7.40581	4.72773	0.0665288	0.0396288	0.00948371	0.0111953	9.22334	7.86516	0.803885	0.862079	0.0306136	0.0647627	48	190	228	protein_coding	protein_coding_CDS_not_defined	ATP synthase membrane subunit c locus 2 [Source:HGNC Symbol;Acc:HGNC:842]	NA	NO	11.2714	NO	YES	NO	YES	40.2653	36.444	39.953	44.3796	58.0589	41.7021	6.06677	0.0530788	0.0103395	8.54425	0.832982	0.0476882	0.15067	0.00145645	0.000258792	0.192526	0.0143472	0.00114354
ENSG00000135404	CD63	ENSG00000135404.12	chr12;chr12;chr12;chr12;chr12;chr12;chr12;chr12;chr12;chr12;chr12;chr12;chr12;chr12;chr12;chr12;chr12;chr12;chr12;chr12;chr12;chr12;chr12;chr12;chr12;chr12;chr12;chr12;chr12;chr12;chr12;chr12;chr12;chr12;chr12;chr12;chr12;chr12;chr12;chr12;chr12;chr12;chr12;chr12;chr12;chr12;chr12;chr12;chr12;chr12;chr12;chr12;chr12;chr12;chr12;chr12;chr12;chr12;chr12;chr12;chr12;chr12;chr12;chr12;chr12;chr12;chr12;chr12;chr12;chr12;chr12;chr12;chr12;chr12;chr12;chr12;chr12;chr12;chr12;chr12;chr12;chr12;chr12;chr12;chr12;chr12;chr12;chr12;chr12;chr12;chr12;chr12;chr12;chr12;chr12;chr12;chr12;chr12;chr12;chr12;chr12;chr12	2422	38.2237	37.6755	32.9687	38.2001	38.0624	40.4342	32.2642	37.2112	32.3337	34.2692	25.5943	33.9322	6.36007	4.76605	0.0522259	0.0500298	0.0127389	0.0138565	5.93801	7.04321	0.437608	0.628481	0.0261491	0.0497332	40	81	111	protein_coding	protein_coding	CD63 molecule [Source:HGNC Symbol;Acc:HGNC:1692]	0.353883	NO	11.3428	NO	YES	NO	NO	37.9496	35.5844	39.2483	34.7377	33.3015	29.7633	5.56306	0.0511278	0.0132977	6.49061	0.533044	0.0379411	0.146591	0.00143681	0.00033881	0.186846	0.0160066	0.00127476
ENSG00000135446	CDK4	ENSG00000135446.17	chr12;chr12;chr12;chr12;chr12;chr12;chr12;chr12;chr12;chr12;chr12;chr12;chr12;chr12;chr12;chr12;chr12;chr12;chr12;chr12;chr12;chr12;chr12;chr12;chr12;chr12;chr12;chr12;chr12;chr12;chr12;chr12;chr12;chr12;chr12;chr12;chr12;chr12;chr12;chr12;chr12;chr12;chr12;chr12;chr12;chr12;chr12;chr12;chr12;chr12;chr12;chr12;chr12;chr12;chr12;chr12;chr12;chr12;chr12;chr12;chr12;chr12;chr12;chr12;chr12;chr12;chr12;chr12;chr12;chr12;chr12;chr12;chr12;chr12;chr12;chr12;chr12	3094	34.2255	46.5672	54.0017	45.1986	54.3818	54.4321	32.1164	48.9899	44.6933	49.1273	42.4434	44.5707	3.52338	2.57372	0.0496043	0.0181831	0.0124651	0.0121082	4.16626	3.38413	0.369255	0.288868	0.0231109	0.0400878	48	89	129	protein_coding	protein_coding	cyclin dependent kinase 4 [Source:HGNC Symbol;Acc:HGNC:1773]	1.41452	NO	5.7746	YES	NO	NO	NO	40.3964	49.6001	54.407	40.5532	46.9103	43.507	3.04855	0.0338937	0.0122867	3.77519	0.329062	0.0315993	0.075466	0.000683339	0.000225829	0.0930925	0.00701469	0.000726304
ENSG00000135476	ESPL1	ENSG00000135476.12	chr12;chr12;chr12;chr12;chr12;chr12;chr12;chr12;chr12;chr12;chr12;chr12;chr12;chr12;chr12;chr12;chr12;chr12;chr12;chr12;chr12;chr12;chr12;chr12;chr12;chr12;chr12;chr12;chr12;chr12;chr12;chr12;chr12;chr12;chr12;chr12;chr12;chr12;chr12;chr12;chr12;chr12;chr12;chr12;chr12;chr12;chr12;chr12;chr12;chr12;chr12;chr12;chr12;chr12;chr12;chr12;chr12;chr12;chr12;chr12;chr12;chr12;chr12;chr12;chr12;chr12;chr12;chr12;chr12;chr12;chr12;chr12;chr12;chr12;chr12;chr12;chr12;chr12;chr12;chr12;chr12;chr12;chr12;chr12;chr12;chr12;chr12;chr12;chr12;chr12;chr12;chr12;chr12;chr12;chr12	8885	4.42475	11.5674	8.83603	9.27606	10.8835	10.4376	13.0297	10.6968	14.7694	18.6832	17.6258	20.6943	0.440098	0.187585	0.00303711	0.00474889	0.00121539	0.00245957	0.251793	0.54288	0.0511241	0.0377219	0.00206944	0.00711406	14	28	62	protein_coding	protein_coding	extra spindle pole bodies like 1, separase [Source:HGNC Symbol;Acc:HGNC:16856]	0.342318	NO	0.721008	NO	YES	NO	NO	7.99607	9.05604	10.6606	11.8633	16.7263	19.16	0.313841	0.003893	0.00183748	0.397336	0.044423	0.00459175	0.0392494	0.000429879	0.000172363	0.033493	0.00265588	0.000239653
ENSG00000135486	HNRNPA1	ENSG00000135486.19	chr12;chr12;chr12;chr12;chr12;chr12;chr12;chr12;chr12;chr12;chr12;chr12;chr12;chr12;chr12;chr12;chr12;chr12;chr12;chr12;chr12;chr12;chr12;chr12;chr12;chr12;chr12;chr12;chr12;chr12;chr12;chr12;chr12;chr12;chr12;chr12;chr12;chr12;chr12;chr12;chr12;chr12;chr12;chr12;chr12;chr12;chr12;chr12;chr12;chr12;chr12;chr12;chr12;chr12;chr12;chr12;chr12;chr12;chr12;chr12;chr12;chr12;chr12;chr12;chr12;chr12;chr12;chr12;chr12;chr12;chr12;chr12;chr12;chr12;chr12;chr12;chr12;chr12;chr12;chr12;chr12;chr12;chr12;chr12;chr12;chr12;chr12;chr12;chr12;chr12;chr12;chr12;chr12;chr12;chr12;chr12;chr12;chr12;chr12;chr12;chr12;chr12;chr12;chr12;chr12;chr12;chr12;chr12;chr12;chr12;chr12;chr12;chr12;chr12;chr12;chr12;chr12;chr12;chr12;chr12;chr12;chr12;chr12;chr12;chr12;chr12;chr12;chr12;chr12;chr12;chr12;chr12;chr12;chr12;chr12;chr12;chr12;chr12;chr12;chr12;chr12;chr12;chr12;chr12;chr12;chr12;chr12;chr12;chr12;chr12;chr12;chr12;chr12;chr12;chr12;chr12;chr12;chr12;chr12;chr12;chr12;chr12;chr12;chr12;chr12;chr12;chr12;chr12;chr12;chr12;chr12;chr12;chr12;chr12;chr12;chr12;chr12;chr12;chr12;chr12;chr12;chr12;chr12;chr12;chr12;chr12;chr12;chr12;chr12;chr12;chr12;chr12;chr12;chr12;chr12;chr12;chr12;chr12;chr12;chr12;chr12;chr12;chr12;chr12;chr12;chr12;chr12;chr12;chr12;chr12;chr12;chr12;chr12;chr12;chr12;chr12;chr12;chr12;chr12;chr12;chr12;chr12;chr12;chr12;chr12;chr12;chr12;chr12;chr12;chr12;chr12;chr12;chr12;chr12;chr12;chr12;chr12;chr12;chr12;chr12;chr12;chr12;chr12;chr12;chr12;chr12;chr12;chr12;chr12;chr12;chr12;chr12;chr12;chr12;chr12;chr12;chr12;chr12;chr12;chr12;chr12;chr12;chr12;chr12;chr12;chr12;chr12;chr12;chr12;chr12;chr12;chr12;chr12;chr12;chr12;chr12;chr12;chr12;chr12;chr12;chr12;chr12;chr12;chr12;chr12;chr12;chr12;chr12;chr12;chr12;chr12;chr12;chr12;chr12;chr12;chr12;chr12;chr12;chr12;chr12;chr12;chr12;chr12;chr12;chr12;chr12;chr12;chr12;chr12;chr12	6697	83.9842	82.3267	76.349	72.5697	85.1916	78.4336	82.9759	86.7404	94.8132	92.1308	89.8836	99.3179	15.6233	11.6877	0.0959496	0.077059	0.0175069	0.0187631	15.5575	16.7413	1.56824	1.39087	0.0582668	0.119137	152	576	738	protein_coding	protein_coding	heterogeneous nuclear ribonucleoprotein A1 [Source:HGNC Symbol;Acc:HGNC:5031]	3.39197	YES	5.11937	YES	NO	NO	NO	83.1554	74.4593	81.8126	84.8581	93.472	94.6008	13.6555	0.0865043	0.018135	16.1494	1.47955	0.0887017	0.164217	0.00116177	0.000221665	0.190311	0.0158288	0.000937643
ENSG00000135503	ACVR1B	ENSG00000135503.13	chr12;chr12;chr12;chr12;chr12;chr12;chr12;chr12;chr12;chr12;chr12;chr12;chr12;chr12;chr12;chr12;chr12;chr12;chr12;chr12;chr12;chr12;chr12;chr12;chr12;chr12;chr12;chr12;chr12;chr12;chr12;chr12;chr12;chr12;chr12;chr12;chr12;chr12;chr12;chr12;chr12;chr12;chr12;chr12;chr12;chr12;chr12;chr12;chr12;chr12	5658	7.50872	11.3742	10.1992	7.89415	10.2545	10.0966	6.13832	14.6256	8.22977	13.0788	9.65865	12.5557	1.59163	1.00373	0.0113271	0.00554524	0.0024539	0.0026209	1.28035	1.03964	0.18246	0.199923	0.011013	0.0185489	18	61	74	protein_coding	protein_coding	activin A receptor type 1B [Source:HGNC Symbol;Acc:HGNC:172]	0.403226	NO	-4.3224	NO	YES	NO	NO	9.44146	9.04665	10.1756	10.382	10.6543	11.1072	1.29768	0.00843618	0.0025374	1.15999	0.191191	0.014781	0.137445	0.000932519	0.000249362	0.111732	0.017945	0.00133076
ENSG00000135506	OS9	ENSG00000135506.17	chr12;chr12;chr12;chr12;chr12;chr12;chr12;chr12;chr12;chr12;chr12;chr12;chr12;chr12;chr12;chr12;chr12;chr12;chr12;chr12;chr12;chr12;chr12;chr12;chr12;chr12;chr12;chr12;chr12;chr12;chr12;chr12;chr12;chr12;chr12;chr12;chr12;chr12;chr12;chr12;chr12;chr12;chr12;chr12;chr12;chr12;chr12;chr12;chr12;chr12;chr12;chr12;chr12;chr12;chr12;chr12;chr12;chr12;chr12;chr12;chr12;chr12;chr12;chr12;chr12;chr12;chr12;chr12;chr12;chr12;chr12;chr12;chr12;chr12;chr12;chr12;chr12;chr12;chr12;chr12;chr12;chr12;chr12;chr12;chr12;chr12;chr12;chr12;chr12;chr12;chr12;chr12;chr12;chr12;chr12;chr12;chr12;chr12;chr12;chr12;chr12;chr12;chr12;chr12;chr12;chr12;chr12;chr12;chr12;chr12;chr12;chr12;chr12;chr12;chr12;chr12;chr12;chr12;chr12;chr12;chr12;chr12;chr12;chr12;chr12;chr12;chr12;chr12;chr12;chr12;chr12;chr12;chr12;chr12;chr12;chr12;chr12;chr12;chr12;chr12;chr12;chr12;chr12;chr12;chr12;chr12;chr12;chr12;chr12;chr12;chr12;chr12;chr12;chr12;chr12;chr12;chr12;chr12;chr12;chr12;chr12;chr12;chr12;chr12;chr12;chr12;chr12;chr12;chr12;chr12;chr12;chr12;chr12;chr12;chr12;chr12;chr12;chr12;chr12;chr12;chr12;chr12;chr12;chr12;chr12;chr12;chr12;chr12;chr12;chr12;chr12;chr12;chr12;chr12;chr12;chr12;chr12;chr12;chr12;chr12;chr12;chr12;chr12;chr12;chr12;chr12;chr12;chr12;chr12;chr12;chr12;chr12;chr12;chr12;chr12;chr12;chr12;chr12;chr12;chr12;chr12;chr12;chr12;chr12;chr12;chr12;chr12;chr12;chr12;chr12;chr12;chr12;chr12;chr12;chr12;chr12;chr12;chr12;chr12;chr12;chr12;chr12;chr12;chr12;chr12;chr12;chr12;chr12;chr12;chr12;chr12;chr12;chr12;chr12;chr12;chr12;chr12;chr12;chr12;chr12;chr12;chr12;chr12;chr12;chr12;chr12;chr12;chr12;chr12;chr12;chr12;chr12;chr12;chr12;chr12;chr12;chr12;chr12;chr12;chr12;chr12;chr12;chr12;chr12;chr12;chr12;chr12;chr12;chr12;chr12;chr12;chr12;chr12;chr12;chr12;chr12;chr12;chr12;chr12;chr12;chr12;chr12;chr12;chr12;chr12;chr12;chr12;chr12;chr12;chr12;chr12;chr12;chr12;chr12;chr12;chr12;chr12;chr12;chr12;chr12;chr12;chr12;chr12;chr12;chr12;chr12;chr12;chr12;chr12;chr12;chr12;chr12;chr12;chr12;chr12;chr12;chr12;chr12;chr12;chr12;chr12;chr12;chr12;chr12;chr12;chr12;chr12;chr12;chr12;chr12;chr12;chr12;chr12;chr12;chr12;chr12;chr12;chr12;chr12;chr12;chr12;chr12;chr12;chr12;chr12;chr12;chr12;chr12;chr12;chr12;chr12;chr12;chr12;chr12;chr12;chr12;chr12;chr12;chr12;chr12;chr12;chr12;chr12;chr12;chr12;chr12;chr12;chr12;chr12;chr12;chr12;chr12;chr12;chr12;chr12;chr12;chr12;chr12;chr12;chr12;chr12;chr12;chr12;chr12;chr12;chr12;chr12;chr12;chr12;chr12;chr12;chr12;chr12;chr12;chr12;chr12;chr12;chr12;chr12;chr12;chr12;chr12;chr12;chr12	8692	9.84845	13.2608	14.2817	10.9502	9.19678	11.779	13.763	16.5901	15.8278	18.7529	12.3868	17.6282	1.71768	1.34935	0.0172691	0.0112023	0.00505827	0.00448962	1.47076	1.61066	0.17103	0.176731	0.0102244	0.0183859	50	110	126	protein_coding	retained_intron	OS9 endoplasmic reticulum lectin [Source:HGNC Symbol;Acc:HGNC:16994]	0.608796	NO	10.9962	YES	NO	NO	NO	11.5546	12.616	10.4879	15.1765	17.2904	15.0075	1.53352	0.0142357	0.00477394	1.54071	0.173881	0.0143051	0.132719	0.00112839	0.000455186	0.101519	0.0100565	0.0009532
ENSG00000135535	CD164	ENSG00000135535.17	chr6;chr6;chr6;chr6;chr6;chr6;chr6;chr6;chr6;chr6;chr6;chr6;chr6;chr6;chr6;chr6;chr6;chr6;chr6;chr6;chr6;chr6;chr6;chr6;chr6;chr6;chr6;chr6;chr6;chr6;chr6;chr6;chr6;chr6;chr6;chr6;chr6;chr6;chr6;chr6;chr6;chr6;chr6;chr6;chr6;chr6;chr6;chr6;chr6;chr6;chr6;chr6	6861	8.13297	18.4797	10.3669	10.385	9.20815	9.84018	6.04632	17.7932	8.84337	9.32809	7.3707	13.7041	2.26244	3.55387	0.0100785	0.0130881	0.00348515	0.00750786	1.81668	5.45276	0.24476	0.187258	0.0150374	0.023814	31	83	101	protein_coding	retained_intron	CD164 molecule [Source:HGNC Symbol;Acc:HGNC:1632]	0.946043	NO	4.08509	NO	YES	NO	NO	13.3064	10.3759	9.52417	11.9198	9.08573	10.5374	2.90815	0.0115833	0.0054965	3.63472	0.216009	0.0194257	0.218554	0.00111636	0.000577111	0.304933	0.0237746	0.0018435
ENSG00000135597	REPS1	ENSG00000135597.19	chr6;chr6;chr6;chr6;chr6;chr6;chr6;chr6;chr6;chr6;chr6;chr6;chr6;chr6;chr6;chr6;chr6;chr6;chr6;chr6;chr6;chr6;chr6;chr6;chr6;chr6;chr6;chr6;chr6;chr6;chr6;chr6;chr6;chr6;chr6;chr6;chr6;chr6;chr6;chr6;chr6;chr6;chr6;chr6;chr6;chr6;chr6;chr6;chr6;chr6;chr6;chr6;chr6;chr6;chr6;chr6;chr6;chr6;chr6;chr6;chr6;chr6;chr6;chr6;chr6;chr6;chr6;chr6;chr6;chr6;chr6;chr6;chr6;chr6;chr6;chr6;chr6;chr6;chr6;chr6;chr6;chr6;chr6;chr6;chr6;chr6;chr6;chr6;chr6;chr6;chr6;chr6;chr6;chr6;chr6;chr6;chr6;chr6;chr6;chr6;chr6;chr6;chr6;chr6;chr6;chr6;chr6;chr6;chr6;chr6;chr6;chr6;chr6;chr6;chr6;chr6;chr6;chr6;chr6;chr6;chr6;chr6;chr6;chr6;chr6;chr6;chr6;chr6;chr6;chr6;chr6;chr6;chr6;chr6;chr6;chr6;chr6;chr6;chr6;chr6;chr6;chr6;chr6;chr6;chr6;chr6;chr6;chr6;chr6;chr6;chr6;chr6;chr6;chr6;chr6;chr6;chr6;chr6;chr6;chr6;chr6;chr6;chr6;chr6;chr6;chr6;chr6;chr6;chr6;chr6;chr6;chr6;chr6;chr6;chr6;chr6;chr6;chr6;chr6;chr6;chr6;chr6;chr6;chr6;chr6;chr6;chr6;chr6;chr6;chr6;chr6;chr6;chr6;chr6;chr6;chr6;chr6;chr6;chr6;chr6;chr6;chr6;chr6;chr6;chr6;chr6;chr6;chr6;chr6;chr6;chr6;chr6;chr6;chr6;chr6	9602	5.28302	6.80231	5.38093	4.81778	5.43822	7.41752	5.32505	5.1197	5.06984	4.68652	5.52149	7.47102	0.703405	0.385728	0.00368855	0.00292952	0.00144596	0.00121924	0.521456	0.392072	0.0544742	0.0538121	0.00255322	0.00670705	15	37	57	protein_coding	protein_coding	RALBP1 associated Eps domain containing 1 [Source:HGNC Symbol;Acc:HGNC:15578]	1.58239	NO	-1.78833	YES	NO	NO	NO	6.04266	5.09935	6.42787	5.22238	4.87818	6.49625	0.544567	0.00330904	0.0013326	0.456764	0.0541431	0.00463013	0.0901203	0.000648913	0.000207316	0.0874627	0.011099	0.000712739
ENSG00000135622	SEMA4F	ENSG00000135622.13	chr2;chr2;chr2;chr2;chr2;chr2;chr2;chr2;chr2;chr2;chr2;chr2;chr2;chr2;chr2;chr2;chr2;chr2;chr2;chr2;chr2;chr2;chr2;chr2;chr2;chr2;chr2;chr2;chr2;chr2;chr2;chr2;chr2;chr2;chr2;chr2;chr2;chr2;chr2;chr2;chr2;chr2;chr2;chr2;chr2;chr2;chr2;chr2;chr2;chr2;chr2;chr2;chr2;chr2;chr2;chr2;chr2;chr2;chr2;chr2;chr2;chr2;chr2;chr2;chr2;chr2;chr2;chr2;chr2;chr2;chr2;chr2;chr2;chr2;chr2;chr2;chr2;chr2;chr2;chr2;chr2;chr2;chr2	6227	4.786	6.17007	4.84911	2.81789	3.31287	2.50201	3.2535	5.13146	6.45807	8.99309	3.92959	3.80281	0.456694	0.545224	0.00758364	0.00295362	0.000743223	0.00137871	0.581676	0.699037	0.0839989	0.0605514	0.00442918	0.00593721	6	27	33	protein_coding	protein_coding	ssemaphorin 4F [Source:HGNC Symbol;Acc:HGNC:10734]	0.777778	NO	2.93844	NO	YES	NO	NO	5.47804	3.8335	2.90744	4.19248	7.72558	3.8662	0.500959	0.00526863	0.00106097	0.640356	0.0722752	0.00518319	0.0914486	0.00137437	0.000364914	0.152739	0.00935531	0.00134064
ENSG00000135624	CCT7	ENSG00000135624.17	chr2;chr2;chr2;chr2;chr2;chr2;chr2;chr2;chr2;chr2;chr2;chr2;chr2;chr2;chr2;chr2;chr2;chr2;chr2;chr2;chr2;chr2;chr2;chr2;chr2;chr2;chr2;chr2;chr2;chr2;chr2;chr2;chr2;chr2;chr2;chr2;chr2;chr2;chr2;chr2;chr2;chr2;chr2;chr2;chr2;chr2;chr2;chr2;chr2;chr2;chr2;chr2;chr2;chr2;chr2;chr2;chr2;chr2;chr2;chr2;chr2;chr2;chr2;chr2;chr2;chr2;chr2;chr2;chr2;chr2;chr2;chr2;chr2;chr2;chr2;chr2;chr2;chr2;chr2;chr2;chr2;chr2;chr2;chr2;chr2;chr2;chr2;chr2;chr2;chr2;chr2;chr2;chr2;chr2;chr2;chr2;chr2;chr2;chr2;chr2	3585	85.9609	133.429	115.11	101.451	125.696	121.478	118.406	118.156	104.105	131.381	113.304	116.176	7.23848	5.37226	0.0936187	0.0476818	0.0193642	0.0193758	7.25073	8.99163	0.775588	0.853089	0.0387515	0.0834995	89	219	440	protein_coding	protein_coding_CDS_not_defined	chaperonin containing TCP1 subunit 7 [Source:HGNC Symbol;Acc:HGNC:1622]	0.757396	NO	9.02389	YES	NO	NO	NO	109.695	108.281	123.587	118.281	117.743	114.74	6.30537	0.0706503	0.01937	8.12118	0.814339	0.0611255	0.057481	0.000652474	0.000156732	0.06866	0.00691624	0.000532731
ENSG00000135677	GNS	ENSG00000135677.11	chr12;chr12;chr12;chr12;chr12;chr12;chr12;chr12;chr12;chr12;chr12;chr12;chr12;chr12;chr12;chr12;chr12;chr12;chr12;chr12;chr12;chr12;chr12;chr12;chr12;chr12;chr12;chr12;chr12;chr12;chr12;chr12;chr12;chr12;chr12;chr12;chr12;chr12;chr12;chr12;chr12;chr12;chr12;chr12;chr12;chr12;chr12;chr12;chr12;chr12;chr12;chr12;chr12;chr12;chr12;chr12;chr12;chr12;chr12;chr12;chr12;chr12;chr12;chr12;chr12;chr12;chr12;chr12;chr12;chr12;chr12;chr12;chr12;chr12;chr12;chr12;chr12;chr12;chr12;chr12;chr12;chr12;chr12;chr12;chr12;chr12;chr12;chr12	6268	7.68845	11.0335	9.74184	12.2158	9.35936	13.2568	13.3906	13.8558	13.9572	13.7205	15.7457	13.6672	1.47455	1.04392	0.00807218	0.00552339	0.00283038	0.00386004	1.41069	2.12093	0.173487	0.120311	0.00749665	0.0197881	23	72	87	protein_coding	protein_coding	glucosamine (N-acetyl)-6-sulfatase [Source:HGNC Symbol;Acc:HGNC:4422]	0.938567	NO	7.7777	YES	NO	NO	NO	9.36096	10.9788	11.3081	13.6232	13.8389	14.7064	1.25923	0.00679779	0.00334521	1.76581	0.146899	0.0136424	0.13452	0.000619172	0.000295825	0.129618	0.010615	0.000927645
ENSG00000135679	MDM2	ENSG00000135679.27	chr12;chr12;chr12;chr12;chr12;chr12;chr12;chr12;chr12;chr12;chr12;chr12;chr12;chr12;chr12;chr12;chr12;chr12;chr12;chr12;chr12;chr12;chr12;chr12;chr12;chr12;chr12;chr12;chr12;chr12;chr12;chr12;chr12;chr12;chr12;chr12;chr12;chr12;chr12;chr12;chr12;chr12;chr12;chr12;chr12;chr12;chr12;chr12;chr12;chr12;chr12;chr12;chr12;chr12;chr12;chr12;chr12;chr12;chr12;chr12;chr12;chr12;chr12;chr12;chr12;chr12;chr12;chr12;chr12;chr12;chr12;chr12;chr12;chr12;chr12;chr12;chr12;chr12;chr12;chr12;chr12;chr12;chr12;chr12;chr12;chr12;chr12;chr12;chr12;chr12;chr12;chr12;chr12;chr12;chr12;chr12;chr12;chr12;chr12;chr12;chr12;chr12;chr12;chr12;chr12;chr12;chr12;chr12;chr12;chr12;chr12;chr12;chr12;chr12;chr12;chr12;chr12;chr12;chr12;chr12;chr12;chr12;chr12;chr12;chr12;chr12;chr12;chr12;chr12;chr12;chr12;chr12;chr12;chr12;chr12;chr12;chr12;chr12;chr12;chr12;chr12;chr12;chr12;chr12;chr12;chr12;chr12;chr12;chr12;chr12;chr12;chr12;chr12;chr12;chr12;chr12;chr12;chr12;chr12;chr12;chr12;chr12;chr12;chr12;chr12;chr12;chr12;chr12;chr12;chr12;chr12;chr12;chr12;chr12;chr12;chr12;chr12;chr12;chr12;chr12;chr12;chr12;chr12;chr12;chr12;chr12;chr12;chr12;chr12;chr12;chr12;chr12;chr12;chr12;chr12;chr12;chr12;chr12;chr12;chr12;chr12;chr12;chr12;chr12;chr12;chr12;chr12;chr12;chr12;chr12;chr12;chr12;chr12;chr12;chr12;chr12;chr12;chr12;chr12;chr12;chr12;chr12;chr12;chr12;chr12;chr12;chr12	8306	11.1459	7.97933	6.30131	6.59378	6.36437	7.32438	10.105	3.84705	6.7103	4.21382	6.08841	8.63674	1.32673	1.17424	0.0131984	0.00794553	0.00278597	0.00291292	1.14151	1.44473	0.0447446	0.0252196	0.0014758	0.00760997	12	39	78	protein_coding	protein_coding	MDM2 proto-oncogene [Source:HGNC Symbol;Acc:HGNC:6973]	0.666272	NO	-5.10497	YES	NO	NO	NO	9.56261	6.44755	6.84438	6.97604	5.46206	7.36258	1.25049	0.0105719	0.00284945	1.29312	0.0349821	0.00454289	0.130768	0.00163969	0.000416319	0.185366	0.00640457	0.000617024
ENSG00000135720	DYNC1LI2	ENSG00000135720.13	chr16;chr16;chr16;chr16;chr16;chr16;chr16;chr16;chr16;chr16;chr16;chr16;chr16;chr16;chr16;chr16;chr16;chr16;chr16;chr16;chr16;chr16;chr16;chr16;chr16;chr16;chr16;chr16;chr16;chr16;chr16;chr16;chr16;chr16;chr16;chr16;chr16;chr16;chr16;chr16;chr16;chr16;chr16;chr16;chr16;chr16;chr16;chr16;chr16;chr16;chr16;chr16;chr16;chr16;chr16;chr16;chr16;chr16;chr16;chr16;chr16;chr16;chr16;chr16;chr16;chr16;chr16;chr16;chr16;chr16;chr16;chr16;chr16;chr16;chr16;chr16;chr16;chr16;chr16;chr16;chr16;chr16;chr16;chr16	8089	5.40889	6.88719	7.21694	3.87834	2.1518	5.68651	5.96328	6.88762	5.05871	4.69774	3.22671	8.00742	0.410162	0.297619	0.00854845	0.00267498	0.000572141	0.00192972	0.592651	0.698109	0.0340333	0.0310754	0.00126283	0.00383334	6	26	41	protein_coding	protein_coding	dynein cytoplasmic 1 light intermediate chain 2 [Source:HGNC Symbol;Acc:HGNC:2966]	0.855615	NO	1.70196	YES	NO	NO	NO	6.14804	5.54764	3.91916	6.42545	4.87822	5.61706	0.353891	0.00561172	0.00125093	0.64538	0.0325544	0.00254808	0.0575615	0.00101155	0.000319184	0.100441	0.00667341	0.000453633
ENSG00000135778	NTPCR	ENSG00000135778.12	chr1;chr1;chr1;chr1;chr1;chr1;chr1;chr1;chr1;chr1;chr1;chr1;chr1;chr1;chr1;chr1;chr1;chr1;chr1;chr1;chr1;chr1;chr1;chr1;chr1;chr1;chr1;chr1;chr1;chr1;chr1	15854	3.51964	2.90811	3.21665	3.9576	3.04969	3.6969	3.10342	3.15244	3.07055	4.91989	3.2412	4.39304	0.351278	0.210255	0.00361692	0.00170603	0.000535181	0.000984579	0.362857	0.185515	0.0338606	0.0422807	0.0012242	0.00300899	11	39	54	protein_coding	protein_coding_CDS_not_defined	nucleoside-triphosphatase, cancer-related [Source:HGNC Symbol;Acc:HGNC:28204]	0.688259	NO	4.24398	YES	NO	NO	NO	3.21388	3.58712	3.3733	3.12793	3.99522	3.81712	0.280767	0.00266147	0.00075988	0.274186	0.0380706	0.00211659	0.0873608	0.000741952	0.000225263	0.0876573	0.00952904	0.0005545
ENSG00000135801	TAF5L	ENSG00000135801.11	chr1;chr1;chr1;chr1;chr1;chr1;chr1;chr1;chr1;chr1;chr1;chr1;chr1;chr1;chr1;chr1	6464	10.1039	6.09244	6.64366	8.3905	8.97584	8.49336	6.26842	3.6758	2.4012	7.11634	6.56155	5.38732	0.806573	0.439287	0.00574011	0.00401694	0.00155127	0.00132816	0.444983	0.400404	0.0170356	0.0475292	0.0011062	0.00332101	7	22	41	protein_coding	protein_coding	TATA-box binding protein associated factor 5 like [Source:HGNC Symbol;Acc:HGNC:17304]	0.59144	NO	-4.44281	YES	NO	NO	NO	8.09818	7.51708	8.7346	4.97211	4.75877	5.97444	0.62293	0.00487852	0.00143972	0.422694	0.0322824	0.00221361	0.0769222	0.000648992	0.000164829	0.0850129	0.00678378	0.000370513
ENSG00000135821	GLUL	ENSG00000135821.19	chr1;chr1;chr1;chr1;chr1;chr1;chr1;chr1;chr1;chr1;chr1;chr1;chr1;chr1;chr1;chr1;chr1;chr1;chr1;chr1;chr1;chr1;chr1;chr1;chr1;chr1;chr1;chr1;chr1;chr1;chr1;chr1;chr1;chr1;chr1;chr1;chr1;chr1;chr1;chr1;chr1;chr1;chr1;chr1;chr1;chr1;chr1;chr1;chr1;chr1;chr1;chr1;chr1;chr1;chr1;chr1;chr1;chr1;chr1;chr1;chr1;chr1;chr1;chr1;chr1;chr1;chr1;chr1;chr1	12638	20.3203	17.7087	20.8662	16.6191	20.149	22.5425	19.9238	18.8656	20.9344	19.0695	16.1994	20.3354	1.37826	0.805929	0.0200176	0.00838944	0.00347891	0.00407591	1.42459	1.42426	0.226545	0.13923	0.0084869	0.0190622	57	150	233	protein_coding	protein_coding	glutamate-ammonia ligase [Source:HGNC Symbol;Acc:HGNC:4341]	0.412193	NO	0.378063	YES	NO	NO	NO	19.0145	18.7426	21.3457	19.3947	20.0019	18.2674	1.0921	0.0142035	0.00377741	1.42443	0.182887	0.0137745	0.0574348	0.000757818	0.000176963	0.0734441	0.00914348	0.00075405
ENSG00000135829	DHX9	ENSG00000135829.17	chr1;chr1;chr1;chr1;chr1;chr1;chr1;chr1;chr1;chr1;chr1;chr1;chr1;chr1;chr1;chr1;chr1;chr1;chr1;chr1;chr1;chr1;chr1;chr1;chr1;chr1;chr1;chr1;chr1;chr1;chr1;chr1;chr1;chr1;chr1;chr1;chr1;chr1;chr1;chr1;chr1;chr1;chr1;chr1;chr1;chr1;chr1;chr1;chr1;chr1;chr1;chr1;chr1;chr1;chr1;chr1;chr1;chr1;chr1;chr1;chr1;chr1;chr1;chr1	5898	26.77	23.4513	27.4183	26.2348	22.6256	30.1895	24.8627	21.393	19.9765	24.5846	18.3929	28.695	1.76795	1.13034	0.0174431	0.0174262	0.00379262	0.00608713	1.3005	1.55585	0.179703	0.134961	0.00398347	0.0123346	23	72	133	protein_coding	protein_coding	DExH-box helicase 9 [Source:HGNC Symbol;Acc:HGNC:2750]	0.844237	NO	2.37734	YES	NO	NO	NO	25.1107	26.8265	26.4075	23.1279	22.2805	23.544	1.44915	0.0174347	0.00493988	1.42817	0.157332	0.00815902	0.0577105	0.000649904	0.000187063	0.0617511	0.00706142	0.000346544
ENSG00000135837	CEP350	ENSG00000135837.17	chr1;chr1;chr1;chr1;chr1;chr1;chr1;chr1;chr1;chr1;chr1;chr1;chr1;chr1;chr1;chr1;chr1;chr1;chr1;chr1;chr1;chr1;chr1;chr1;chr1;chr1;chr1;chr1;chr1;chr1;chr1;chr1;chr1;chr1;chr1;chr1;chr1;chr1;chr1;chr1;chr1;chr1;chr1;chr1;chr1;chr1;chr1;chr1;chr1;chr1;chr1;chr1;chr1;chr1;chr1;chr1;chr1;chr1;chr1;chr1;chr1;chr1;chr1;chr1;chr1;chr1;chr1;chr1;chr1;chr1;chr1;chr1;chr1;chr1;chr1;chr1;chr1;chr1;chr1;chr1;chr1;chr1;chr1;chr1;chr1;chr1;chr1;chr1;chr1;chr1;chr1;chr1;chr1;chr1;chr1;chr1;chr1;chr1;chr1;chr1;chr1;chr1;chr1;chr1;chr1;chr1;chr1;chr1;chr1;chr1;chr1;chr1;chr1;chr1;chr1;chr1;chr1;chr1;chr1;chr1;chr1;chr1;chr1;chr1;chr1;chr1;chr1;chr1;chr1;chr1;chr1;chr1;chr1;chr1;chr1;chr1;chr1;chr1;chr1;chr1;chr1;chr1;chr1;chr1;chr1;chr1;chr1;chr1;chr1;chr1;chr1;chr1;chr1;chr1;chr1;chr1;chr1;chr1;chr1;chr1;chr1;chr1;chr1;chr1;chr1;chr1;chr1;chr1;chr1;chr1;chr1;chr1;chr1;chr1;chr1;chr1;chr1;chr1;chr1;chr1;chr1;chr1;chr1;chr1;chr1;chr1;chr1;chr1;chr1;chr1;chr1;chr1;chr1;chr1;chr1;chr1;chr1;chr1;chr1;chr1;chr1;chr1;chr1;chr1;chr1;chr1;chr1;chr1;chr1;chr1;chr1;chr1;chr1;chr1;chr1;chr1;chr1;chr1;chr1;chr1;chr1;chr1;chr1;chr1;chr1;chr1;chr1;chr1;chr1;chr1;chr1;chr1;chr1;chr1;chr1;chr1;chr1;chr1;chr1;chr1;chr1;chr1;chr1;chr1;chr1;chr1;chr1;chr1;chr1;chr1;chr1;chr1;chr1;chr1;chr1;chr1;chr1;chr1;chr1;chr1;chr1;chr1;chr1;chr1;chr1;chr1;chr1;chr1;chr1;chr1;chr1;chr1;chr1;chr1;chr1;chr1;chr1;chr1;chr1;chr1;chr1;chr1;chr1;chr1;chr1;chr1;chr1;chr1;chr1;chr1;chr1;chr1;chr1;chr1;chr1;chr1;chr1;chr1;chr1;chr1;chr1;chr1;chr1;chr1;chr1;chr1;chr1;chr1;chr1;chr1;chr1;chr1;chr1;chr1;chr1;chr1;chr1;chr1;chr1;chr1;chr1;chr1;chr1;chr1;chr1;chr1;chr1;chr1;chr1;chr1;chr1;chr1;chr1;chr1;chr1;chr1;chr1;chr1;chr1;chr1;chr1;chr1;chr1;chr1;chr1;chr1;chr1;chr1;chr1;chr1;chr1;chr1;chr1;chr1;chr1;chr1;chr1;chr1;chr1;chr1;chr1;chr1;chr1;chr1;chr1;chr1;chr1;chr1;chr1;chr1;chr1;chr1;chr1;chr1;chr1;chr1;chr1;chr1;chr1;chr1;chr1;chr1;chr1;chr1;chr1;chr1;chr1;chr1;chr1;chr1;chr1;chr1;chr1;chr1;chr1;chr1;chr1;chr1;chr1;chr1;chr1;chr1;chr1;chr1;chr1;chr1;chr1;chr1;chr1;chr1;chr1;chr1;chr1;chr1;chr1;chr1;chr1;chr1;chr1;chr1;chr1;chr1;chr1;chr1;chr1;chr1;chr1;chr1;chr1;chr1;chr1;chr1;chr1;chr1;chr1;chr1;chr1;chr1;chr1;chr1;chr1;chr1;chr1;chr1;chr1;chr1;chr1;chr1;chr1;chr1;chr1;chr1;chr1;chr1;chr1;chr1;chr1;chr1;chr1;chr1;chr1;chr1;chr1;chr1;chr1;chr1;chr1;chr1;chr1;chr1;chr1;chr1;chr1;chr1;chr1;chr1;chr1;chr1;chr1;chr1;chr1;chr1;chr1;chr1	29822	3.55086	1.93252	0.382508	0.677542	0.583661	1.04487	4.20549	2.66496	1.44311	1.37482	0.929922	1.70487	7.29505	3.07177	0.00916172	0.013677	0.00121565	0.000706621	4.88687	2.90742	0.110775	0.0814802	0.00198669	0.00427904	17	42	97	protein_coding	nonsense_mediated_decay	centrosomal protein 350 [Source:HGNC Symbol;Acc:HGNC:24238]	1.11957	NO	-5.37337	YES	NO	NO	NO	2.74169	0.530025	0.814265	3.43522	1.40897	1.31739	5.18341	0.0114193	0.000961134	3.89714	0.0961278	0.00313286	1.89059	0.0215449	0.00118037	1.13447	0.0682257	0.00237807
ENSG00000135862	LAMC1	ENSG00000135862.6	chr1;chr1;chr1;chr1;chr1;chr1;chr1;chr1;chr1;chr1;chr1;chr1;chr1;chr1;chr1;chr1;chr1;chr1;chr1;chr1;chr1;chr1;chr1;chr1;chr1;chr1;chr1;chr1;chr1;chr1;chr1;chr1;chr1;chr1;chr1;chr1;chr1;chr1;chr1;chr1;chr1;chr1;chr1;chr1;chr1;chr1;chr1;chr1;chr1;chr1	8446	12.5377	17.8549	19.544	19.3905	18.395	19.7643	16.6768	15.9092	20.6325	31.2574	17.7693	24.1613	2.45516	1.79063	0.0217658	0.0179334	0.00913262	0.00683817	2.58573	2.61869	0.345504	0.25959	0.01536	0.0337478	74	157	188	protein_coding	protein_coding	laminin subunit gamma 1 [Source:HGNC Symbol;Acc:HGNC:6492]	0.475155	NO	6.70644	NO	NO	YES	NO	15.1963	19.4672	19.0796	16.293	25.945	20.9653	2.1229	0.0198496	0.0079854	2.60221	0.302547	0.0245539	0.139698	0.00101964	0.00041853	0.159714	0.0116611	0.00117117
ENSG00000135870	RC3H1	ENSG00000135870.12	chr1;chr1;chr1;chr1;chr1;chr1;chr1;chr1;chr1;chr1;chr1;chr1;chr1;chr1;chr1;chr1;chr1;chr1;chr1;chr1;chr1;chr1;chr1;chr1;chr1;chr1;chr1;chr1;chr1;chr1;chr1;chr1;chr1;chr1;chr1;chr1;chr1;chr1;chr1;chr1;chr1;chr1;chr1;chr1;chr1;chr1;chr1;chr1;chr1;chr1;chr1;chr1;chr1;chr1;chr1;chr1;chr1;chr1;chr1;chr1;chr1;chr1;chr1;chr1	11698	4.49905	4.43395	3.04013	2.72727	2.97588	3.42477	2.30917	3.29186	4.52331	3.9323	2.30095	4.64395	0.526725	0.279676	0.00273931	0.00203468	0.000527503	0.000400312	0.254993	0.39222	0.0129434	0.0202944	0.000611258	0.0024468	6	22	46	protein_coding	protein_coding	ring finger and CCCH-type domains 1 [Source:HGNC Symbol;Acc:HGNC:29434]	NA	NO	-3.6059	YES	NO	NO	NO	4.4665	2.8837	3.20033	2.80052	4.2278	3.47245	0.403201	0.00238699	0.000463908	0.323606	0.0166189	0.00152903	0.0902722	0.000827752	0.000144956	0.115552	0.00393087	0.000440332
ENSG00000135912	TTLL4	ENSG00000135912.11	chr2;chr2;chr2;chr2;chr2;chr2;chr2;chr2;chr2;chr2;chr2;chr2;chr2;chr2;chr2;chr2;chr2;chr2;chr2;chr2;chr2;chr2;chr2;chr2;chr2;chr2;chr2;chr2;chr2;chr2;chr2;chr2;chr2;chr2;chr2;chr2;chr2;chr2;chr2;chr2;chr2;chr2;chr2;chr2;chr2;chr2;chr2;chr2;chr2;chr2;chr2;chr2;chr2;chr2;chr2;chr2;chr2;chr2;chr2;chr2;chr2;chr2;chr2;chr2;chr2;chr2;chr2;chr2;chr2;chr2;chr2;chr2;chr2;chr2;chr2;chr2;chr2;chr2;chr2;chr2;chr2;chr2;chr2;chr2;chr2;chr2;chr2;chr2;chr2;chr2;chr2;chr2;chr2;chr2;chr2;chr2;chr2;chr2;chr2;chr2;chr2;chr2;chr2;chr2;chr2;chr2;chr2;chr2;chr2;chr2;chr2;chr2;chr2;chr2;chr2;chr2;chr2;chr2;chr2;chr2;chr2;chr2;chr2;chr2;chr2;chr2;chr2;chr2;chr2;chr2;chr2;chr2;chr2;chr2;chr2;chr2;chr2;chr2;chr2;chr2;chr2;chr2;chr2;chr2;chr2;chr2;chr2;chr2;chr2;chr2;chr2;chr2;chr2;chr2;chr2;chr2;chr2;chr2	7695	5.19142	12.6073	6.36565	6.70274	8.71281	8.1952	6.51935	6.70791	7.15143	9.87654	8.37381	6.96926	0.677543	0.32088	0.00526019	0.00351493	0.00250598	0.0019271	0.470708	0.44337	0.042931	0.0508147	0.00212398	0.0052695	16	28	52	protein_coding	protein_coding	tubulin tyrosine ligase like 4 [Source:HGNC Symbol;Acc:HGNC:28976]	1.56464	NO	-3.54155	YES	NO	NO	NO	8.89936	6.53419	8.45401	6.61363	8.51398	7.67153	0.499211	0.00438756	0.00221654	0.457039	0.0468729	0.00369674	0.0560952	0.000671477	0.000262188	0.0691056	0.0055054	0.000481878
ENSG00000135916	ITM2C	ENSG00000135916.16	chr2;chr2;chr2;chr2;chr2;chr2;chr2;chr2;chr2;chr2;chr2;chr2;chr2;chr2;chr2;chr2;chr2;chr2;chr2;chr2;chr2;chr2;chr2;chr2;chr2;chr2;chr2;chr2;chr2;chr2;chr2;chr2;chr2;chr2;chr2;chr2;chr2;chr2;chr2;chr2;chr2;chr2;chr2;chr2	2569	25.423	26.1724	14.3657	17.1792	15.5583	16.1723	28.5404	20.0924	22.794	29.5835	16.5099	19.7908	4.98141	2.71522	0.028886	0.0176877	0.00600499	0.00668372	5.59823	4.30468	0.428642	0.413132	0.0242552	0.0403882	20	56	76	protein_coding	protein_coding	integral membrane protein 2C [Source:HGNC Symbol;Acc:HGNC:6175]	0.976219	NO	10.1321	NO	YES	NO	NO	25.7977	15.7725	15.8653	24.3164	26.1887	18.1503	3.84832	0.0232868	0.00634435	4.95145	0.420887	0.0323217	0.149173	0.00147642	0.000399888	0.203626	0.0160713	0.00178078
ENSG00000135930	EIF4E2	ENSG00000135930.15	chr2;chr2;chr2;chr2;chr2;chr2;chr2;chr2;chr2;chr2;chr2;chr2;chr2;chr2;chr2;chr2;chr2;chr2;chr2;chr2;chr2;chr2;chr2;chr2;chr2;chr2;chr2;chr2;chr2;chr2;chr2;chr2;chr2;chr2;chr2;chr2;chr2;chr2;chr2;chr2;chr2;chr2;chr2;chr2;chr2;chr2;chr2;chr2;chr2;chr2;chr2;chr2;chr2;chr2;chr2;chr2;chr2;chr2;chr2;chr2;chr2;chr2;chr2;chr2;chr2;chr2;chr2;chr2;chr2;chr2;chr2;chr2;chr2;chr2;chr2;chr2;chr2;chr2;chr2;chr2;chr2;chr2;chr2;chr2;chr2	11481	4.2527	5.94002	6.54586	3.89035	4.82895	4.58805	3.78131	3.85362	4.7317	3.04851	2.48652	3.39714	0.288982	0.215066	0.00514147	0.00150774	0.00120931	0.0013596	0.538182	0.358646	0.0515534	0.0474378	0.00195741	0.00332406	16	35	43	protein_coding	protein_coding	eukaryotic translation initiation factor 4E family member 2 [Source:HGNC Symbol;Acc:HGNC:3293]	0.762542	NO	2.73475	YES	NO	NO	NO	5.09636	5.21811	4.7085	3.81747	3.89011	2.94183	0.252024	0.0033246	0.00128446	0.448414	0.0494956	0.00264074	0.0494518	0.000637128	0.000272795	0.117464	0.0127234	0.000897651
ENSG00000135940	COX5B	ENSG00000135940.7	chr2;chr2;chr2;chr2;chr2;chr2;chr2;chr2;chr2;chr2;chr2;chr2;chr2;chr2;chr2;chr2	1419	55.4107	39.2604	49.6518	51.3366	53.1542	50.7152	50.3106	70.4422	47.7304	56.3777	48.8586	50.5544	6.26284	3.87168	0.0725013	0.0388842	0.00652297	0.0104503	5.33037	7.37878	0.58202	0.521595	0.00863848	0.0344588	12	58	80	protein_coding	protein_coding	cytochrome c oxidase subunit 5B [Source:HGNC Symbol;Acc:HGNC:2269]	0.830407	NO	9.76221	YES	NO	NO	YES	47.3355	50.4942	51.9347	60.3764	52.0541	49.7065	5.06726	0.0556928	0.00848666	6.35457	0.551807	0.0215487	0.10705	0.00110295	0.00016341	0.105249	0.0106007	0.000433518
ENSG00000136026	CKAP4	ENSG00000136026.14	chr12;chr12;chr12;chr12;chr12;chr12;chr12;chr12;chr12	3666	28.5394	27.773	27.0893	30.6041	32.5322	23.6779	26.8422	19.8908	16.9355	24.0044	18.0218	15.1985	5.81798	2.77832	0.0317435	0.028036	0.0111514	0.00766425	4.882	3.53002	0.38298	0.358076	0.0130962	0.0162658	36	81	102	protein_coding	protein_coding	cytoskeleton associated protein 4 [Source:HGNC Symbol;Acc:HGNC:16991]	2.4044	NO	0.796118	NO	YES	NO	NO	28.1562	28.8467	28.105	23.3665	20.4699	16.6101	4.29815	0.0298898	0.00940783	4.20601	0.370528	0.014681	0.152654	0.00103616	0.000334738	0.180002	0.0181011	0.000883857
ENSG00000136045	PWP1	ENSG00000136045.12	chr12;chr12;chr12;chr12;chr12;chr12;chr12;chr12;chr12;chr12;chr12;chr12;chr12;chr12;chr12;chr12;chr12;chr12;chr12;chr12;chr12;chr12;chr12;chr12;chr12;chr12;chr12;chr12;chr12;chr12;chr12;chr12;chr12;chr12;chr12;chr12;chr12;chr12;chr12;chr12;chr12;chr12;chr12;chr12;chr12;chr12	2804	14.4729	17.4703	18.905	15.3602	18.6226	14.2878	13.4183	9.93473	20.6321	19.2582	13.3809	21.1128	0.718395	0.748501	0.0132325	0.00887432	0.00357612	0.00194841	1.36775	1.51043	0.112906	0.104588	0.00619312	0.0165877	7	23	39	protein_coding	protein_coding	PWP1 homolog, endonuclein [Source:HGNC Symbol;Acc:HGNC:17015]	0.849143	NO	1.05739	YES	NO	NO	NO	15.9716	17.1326	16.4552	11.6765	19.9451	17.2468	0.733448	0.0110534	0.00276226	1.43909	0.108747	0.0113904	0.0459219	0.000645169	0.000167866	0.123247	0.00545231	0.000660435
ENSG00000136068	FLNB	ENSG00000136068.16	chr3;chr3;chr3;chr3;chr3;chr3;chr3;chr3;chr3;chr3;chr3;chr3;chr3;chr3;chr3;chr3;chr3;chr3;chr3;chr3;chr3;chr3;chr3;chr3;chr3;chr3;chr3;chr3;chr3;chr3;chr3;chr3;chr3;chr3;chr3;chr3;chr3;chr3;chr3;chr3;chr3;chr3;chr3;chr3;chr3;chr3;chr3;chr3;chr3;chr3;chr3;chr3;chr3;chr3;chr3;chr3;chr3;chr3;chr3;chr3;chr3;chr3;chr3;chr3;chr3;chr3;chr3;chr3;chr3;chr3;chr3;chr3;chr3;chr3;chr3;chr3;chr3;chr3;chr3;chr3;chr3;chr3;chr3;chr3;chr3;chr3;chr3;chr3;chr3;chr3;chr3;chr3;chr3;chr3;chr3;chr3;chr3;chr3;chr3;chr3;chr3;chr3;chr3;chr3;chr3;chr3;chr3;chr3;chr3;chr3;chr3;chr3;chr3;chr3;chr3;chr3;chr3;chr3;chr3;chr3;chr3;chr3;chr3;chr3;chr3;chr3;chr3;chr3;chr3;chr3;chr3;chr3;chr3;chr3;chr3;chr3;chr3;chr3;chr3;chr3;chr3;chr3;chr3;chr3;chr3;chr3;chr3;chr3;chr3;chr3;chr3;chr3;chr3;chr3;chr3;chr3;chr3;chr3;chr3;chr3;chr3;chr3;chr3;chr3;chr3;chr3;chr3;chr3;chr3;chr3;chr3;chr3;chr3;chr3;chr3;chr3;chr3;chr3;chr3;chr3;chr3;chr3;chr3;chr3;chr3;chr3;chr3;chr3;chr3;chr3;chr3;chr3;chr3;chr3;chr3;chr3;chr3;chr3;chr3;chr3;chr3;chr3;chr3;chr3;chr3;chr3;chr3;chr3;chr3;chr3;chr3;chr3;chr3;chr3;chr3;chr3;chr3;chr3;chr3;chr3;chr3;chr3;chr3;chr3;chr3;chr3;chr3;chr3;chr3;chr3;chr3;chr3;chr3;chr3;chr3;chr3;chr3;chr3;chr3;chr3;chr3;chr3;chr3;chr3;chr3;chr3;chr3;chr3;chr3;chr3;chr3;chr3;chr3;chr3;chr3;chr3;chr3;chr3;chr3;chr3;chr3;chr3;chr3;chr3;chr3;chr3;chr3;chr3;chr3;chr3;chr3;chr3;chr3;chr3;chr3;chr3;chr3;chr3;chr3;chr3;chr3;chr3;chr3;chr3;chr3;chr3;chr3;chr3;chr3;chr3;chr3;chr3;chr3;chr3;chr3;chr3;chr3;chr3;chr3;chr3;chr3;chr3;chr3;chr3;chr3;chr3;chr3;chr3;chr3;chr3;chr3;chr3;chr3;chr3;chr3;chr3;chr3;chr3;chr3;chr3;chr3;chr3;chr3;chr3;chr3;chr3;chr3;chr3;chr3;chr3;chr3;chr3;chr3;chr3;chr3;chr3;chr3;chr3;chr3;chr3;chr3;chr3;chr3;chr3;chr3;chr3;chr3;chr3;chr3;chr3;chr3;chr3;chr3;chr3;chr3;chr3;chr3;chr3;chr3;chr3;chr3;chr3;chr3;chr3;chr3;chr3;chr3;chr3;chr3;chr3;chr3;chr3;chr3;chr3;chr3;chr3;chr3;chr3;chr3;chr3;chr3;chr3;chr3;chr3;chr3;chr3;chr3;chr3;chr3;chr3;chr3;chr3;chr3;chr3;chr3;chr3;chr3;chr3;chr3;chr3;chr3;chr3;chr3;chr3;chr3;chr3;chr3;chr3;chr3;chr3;chr3;chr3;chr3;chr3;chr3;chr3;chr3;chr3;chr3;chr3;chr3;chr3;chr3;chr3;chr3;chr3;chr3;chr3;chr3;chr3;chr3;chr3;chr3;chr3;chr3;chr3;chr3;chr3;chr3;chr3;chr3;chr3;chr3;chr3;chr3;chr3;chr3;chr3;chr3;chr3;chr3;chr3;chr3;chr3;chr3;chr3;chr3;chr3;chr3;chr3;chr3;chr3;chr3;chr3;chr3;chr3;chr3;chr3;chr3;chr3;chr3;chr3;chr3;chr3;chr3;chr3;chr3;chr3;chr3;chr3;chr3;chr3;chr3;chr3;chr3;chr3;chr3;chr3;chr3;chr3;chr3;chr3;chr3;chr3;chr3;chr3;chr3;chr3;chr3;chr3;chr3;chr3;chr3;chr3;chr3;chr3;chr3;chr3;chr3;chr3;chr3;chr3;chr3;chr3;chr3;chr3;chr3;chr3;chr3;chr3;chr3;chr3;chr3;chr3;chr3;chr3;chr3;chr3;chr3;chr3;chr3;chr3;chr3;chr3;chr3;chr3;chr3;chr3;chr3;chr3;chr3;chr3;chr3;chr3;chr3;chr3;chr3;chr3;chr3;chr3;chr3;chr3;chr3;chr3;chr3;chr3;chr3;chr3;chr3;chr3;chr3;chr3;chr3;chr3;chr3;chr3;chr3	29144	6.30962	11.6341	5.47969	8.97646	10.2194	8.29884	8.54044	9.36161	6.00356	15.5778	10.8869	10.5389	0.187026	0.163092	0.00543973	0.0031554	0.00428758	0.00372242	0.208356	0.169542	0.0165306	0.0234794	0.00150715	0.0030691	35	75	238	protein_coding	nonsense_mediated_decay	filamin B [Source:HGNC Symbol;Acc:HGNC:3755]	0.329694	NO	3.09244	YES	NO	NO	NO	8.97188	7.22808	9.25914	8.95103	10.7907	10.7129	0.175059	0.00429757	0.004005	0.188949	0.020005	0.00228813	0.0195119	0.000594566	0.000432546	0.0211092	0.00185391	0.000213586
ENSG00000136108	CKAP2	ENSG00000136108.15	chr13;chr13;chr13;chr13;chr13;chr13;chr13;chr13;chr13;chr13;chr13;chr13;chr13;chr13;chr13;chr13;chr13;chr13;chr13;chr13;chr13;chr13;chr13;chr13;chr13;chr13;chr13;chr13;chr13;chr13;chr13;chr13;chr13;chr13;chr13;chr13;chr13;chr13;chr13;chr13;chr13;chr13	4547	6.13595	5.06985	4.42716	6.19784	5.8129	9.46351	5.30426	6.30665	7.60287	7.25753	7.53405	9.49667	1.0945	1.00461	0.0114983	0.00690014	0.000848187	0.00171646	1.45261	0.7762	0.069626	0.0614249	0.00247119	0.00603257	5	24	33	protein_coding	protein_coding	cytoskeleton associated protein 2 [Source:HGNC Symbol;Acc:HGNC:1990]	0.488616	NO	-2.67103	YES	NO	NO	NO	5.6029	5.3125	7.6382	5.80545	7.4302	8.51536	1.04956	0.00919924	0.00128233	1.1144	0.0655255	0.00425188	0.187324	0.00173162	0.000167883	0.191958	0.0088188	0.000499319
ENSG00000136111	TBC1D4	ENSG00000136111.14	chr13;chr13;chr13;chr13;chr13;chr13;chr13;chr13;chr13;chr13;chr13;chr13;chr13;chr13;chr13;chr13;chr13;chr13;chr13;chr13;chr13;chr13;chr13;chr13;chr13;chr13;chr13;chr13;chr13;chr13;chr13;chr13;chr13;chr13;chr13;chr13;chr13;chr13;chr13;chr13;chr13;chr13;chr13;chr13;chr13;chr13;chr13;chr13;chr13;chr13;chr13;chr13;chr13;chr13;chr13;chr13;chr13;chr13;chr13;chr13;chr13;chr13;chr13;chr13;chr13;chr13;chr13;chr13;chr13;chr13;chr13;chr13;chr13;chr13;chr13;chr13;chr13;chr13;chr13;chr13;chr13;chr13;chr13;chr13;chr13;chr13;chr13;chr13;chr13;chr13;chr13;chr13;chr13;chr13;chr13;chr13;chr13;chr13	8032	8.0525	5.38143	7.43524	6.81872	9.06961	8.03609	5.76537	4.89635	4.91893	9.33765	6.49921	7.89082	0.516341	0.222877	0.00713927	0.00525323	0.000768268	0.00126322	0.450958	0.249002	0.0616947	0.0382506	0.0017805	0.00430599	8	29	45	protein_coding	protein_coding	TBC1 domain family member 4 [Source:HGNC Symbol;Acc:HGNC:19165]	NA	NO	-0.711526	YES	NO	NO	NO	6.71696	7.12698	8.55285	5.33086	7.12829	7.19502	0.369609	0.00619625	0.00101574	0.34998	0.0499727	0.00304325	0.0550262	0.000869408	0.000118761	0.0656516	0.00701047	0.000422966
ENSG00000136156	ITM2B	ENSG00000136156.15	chr13;chr13;chr13;chr13;chr13;chr13;chr13;chr13;chr13;chr13;chr13;chr13;chr13;chr13;chr13;chr13;chr13;chr13;chr13;chr13;chr13;chr13;chr13;chr13;chr13;chr13;chr13;chr13;chr13;chr13;chr13;chr13;chr13;chr13;chr13;chr13;chr13;chr13;chr13;chr13;chr13;chr13;chr13;chr13;chr13;chr13;chr13;chr13;chr13;chr13;chr13;chr13;chr13;chr13;chr13;chr13;chr13;chr13;chr13;chr13	10661	7.31579	7.83845	6.86052	4.38908	4.3538	4.73217	8.59677	7.60839	7.61038	7.87919	6.42667	6.92488	1.8228	1.34912	0.0105993	0.0077126	0.00231525	0.00241588	1.6388	1.69942	0.127822	0.0943136	0.00737787	0.0162207	32	76	95	protein_coding	protein_coding	integral membrane protein 2B [Source:HGNC Symbol;Acc:HGNC:6174]	0.489694	NO	9.57445	NO	NO	NO	NO	7.57712	5.6248	4.54298	8.10258	7.74478	6.67577	1.58596	0.00915593	0.00236557	1.66911	0.111068	0.0117993	0.209309	0.00162778	0.000520708	0.205997	0.014341	0.00176748
ENSG00000136193	SCRN1	ENSG00000136193.17	chr7;chr7;chr7;chr7;chr7;chr7;chr7;chr7;chr7;chr7;chr7;chr7;chr7;chr7;chr7;chr7;chr7;chr7;chr7;chr7;chr7;chr7;chr7;chr7;chr7;chr7;chr7;chr7;chr7;chr7;chr7;chr7;chr7;chr7;chr7;chr7;chr7;chr7;chr7;chr7;chr7;chr7;chr7;chr7;chr7;chr7;chr7;chr7;chr7;chr7;chr7;chr7;chr7;chr7;chr7;chr7;chr7;chr7	6048	11.428	14.2935	9.98526	13.4514	11.0855	10.6723	9.09228	13.4115	8.16569	14.3849	10.3844	11.7461	1.41063	1.20437	0.0117121	0.00840758	0.00191305	0.000903328	1.56769	1.82849	0.0887609	0.11776	0.00641816	0.00946518	7	48	87	protein_coding	protein_coding	secernin 1 [Source:HGNC Symbol;Acc:HGNC:22192]	0.555172	NO	1.07398	YES	NO	NO	NO	12.8608	11.7183	10.8789	11.2519	11.2753	11.0653	1.3075	0.0100599	0.00140819	1.69809	0.10326	0.00794167	0.101666	0.000858471	0.000129442	0.150916	0.00915811	0.000717711
ENSG00000136231	IGF2BP3	ENSG00000136231.14	chr7;chr7;chr7;chr7;chr7;chr7;chr7;chr7;chr7;chr7;chr7;chr7;chr7;chr7;chr7;chr7;chr7;chr7;chr7;chr7;chr7;chr7;chr7;chr7;chr7;chr7;chr7;chr7;chr7;chr7;chr7;chr7;chr7;chr7;chr7;chr7;chr7;chr7;chr7;chr7;chr7;chr7;chr7;chr7;chr7;chr7;chr7;chr7;chr7;chr7;chr7;chr7;chr7;chr7;chr7;chr7;chr7;chr7;chr7;chr7;chr7;chr7;chr7;chr7;chr7;chr7;chr7;chr7;chr7;chr7;chr7;chr7;chr7;chr7;chr7;chr7;chr7;chr7;chr7;chr7;chr7;chr7;chr7;chr7;chr7;chr7;chr7;chr7;chr7;chr7;chr7;chr7;chr7;chr7;chr7;chr7;chr7;chr7;chr7;chr7;chr7;chr7;chr7;chr7;chr7;chr7;chr7;chr7;chr7;chr7;chr7;chr7	8535	3.26891	2.58841	3.3806	2.80348	2.94574	3.65086	2.82583	2.49589	2.39718	3.86643	4.49158	5.30413	0.624743	0.419484	0.00335926	0.00101408	0.000361496	0.00137166	0.399418	0.647845	0.0290294	0.040905	0.00191494	0.00544955	4	23	33	protein_coding	protein_coding	insulin like growth factor 2 mRNA binding protein 3 [Source:HGNC Symbol;Acc:HGNC:28868]	1.93426	NO	0.562042	YES	NO	NO	NO	2.92866	3.09204	3.2983	2.66086	3.13181	4.89785	0.522114	0.00218667	0.000866579	0.523632	0.0349672	0.00368224	0.178277	0.000707193	0.000262735	0.19679	0.0111652	0.000751807
ENSG00000136238	RAC1	ENSG00000136238.20	chr7;chr7;chr7;chr7;chr7;chr7;chr7;chr7;chr7;chr7;chr7;chr7;chr7;chr7;chr7;chr7;chr7;chr7;chr7;chr7;chr7;chr7;chr7;chr7;chr7;chr7;chr7;chr7;chr7;chr7;chr7;chr7;chr7;chr7;chr7;chr7;chr7;chr7;chr7;chr7;chr7;chr7;chr7;chr7;chr7;chr7;chr7	8276	9.34746	12.3025	10.4592	8.15967	8.02325	11.2057	11.8902	8.31599	10.5708	11.3581	9.36284	9.84623	0.91633	0.686213	0.00957803	0.00496762	0.00186404	0.00150889	0.875325	0.838704	0.0598757	0.0523095	0.00419659	0.00936682	16	47	92	protein_coding	protein_coding	Rac family small GTPase 1 [Source:HGNC Symbol;Acc:HGNC:9801]	1.89476	NO	5.10495	YES	NO	NO	NO	10.825	9.30942	9.61447	10.1031	10.9645	9.60453	0.801271	0.00727282	0.00168647	0.857015	0.0560926	0.00678171	0.0740205	0.000781232	0.000175409	0.0848269	0.00511585	0.000706094
ENSG00000136240	KDELR2	ENSG00000136240.10	chr7;chr7;chr7;chr7;chr7;chr7;chr7;chr7;chr7;chr7;chr7;chr7;chr7;chr7;chr7;chr7;chr7;chr7;chr7;chr7	3930	32.4308	43.9936	30.3918	25.301	40.025	42.8531	27.4938	32.5228	20.8244	21.374	27.811	32.254	6.63319	4.3666	0.0386232	0.0231245	0.00883215	0.0119157	4.85223	6.58578	0.451821	0.341129	0.0231332	0.0446092	45	96	156	protein_coding	protein_coding_CDS_not_defined	KDEL endoplasmic reticulum protein retention receptor 2 [Source:HGNC Symbol;Acc:HGNC:6305]	0.769381	NO	6.11258	NO	YES	NO	NO	38.2122	27.8464	41.439	30.0083	21.0992	30.0325	5.4999	0.0308738	0.0103739	5.71901	0.396475	0.0338712	0.143931	0.00110872	0.000250341	0.190581	0.018791	0.00112782
ENSG00000136247	ZDHHC4	ENSG00000136247.15	chr7;chr7;chr7;chr7;chr7;chr7;chr7;chr7;chr7;chr7;chr7;chr7;chr7;chr7;chr7;chr7;chr7;chr7;chr7;chr7;chr7;chr7;chr7;chr7;chr7;chr7;chr7;chr7;chr7;chr7;chr7;chr7;chr7;chr7;chr7;chr7;chr7;chr7;chr7;chr7;chr7;chr7;chr7;chr7;chr7;chr7;chr7;chr7;chr7;chr7;chr7;chr7;chr7;chr7;chr7;chr7;chr7;chr7;chr7;chr7;chr7;chr7;chr7;chr7;chr7;chr7;chr7;chr7;chr7;chr7;chr7;chr7;chr7;chr7;chr7;chr7	3557	11.5873	5.13073	12.4506	10.6136	4.71219	9.80309	9.76402	12.8991	14.8759	10.1209	13.7585	12.3356	1.69894	0.815653	0.00426734	0.00760398	0.00238537	0.00482723	0.958401	1.19068	0.127702	0.117781	0.00976413	0.0150879	9	30	36	protein_coding	protein_coding	zinc finger DHHC-type palmitoyltransferase 4 [Source:HGNC Symbol;Acc:HGNC:18471]	0.518272	NO	4.67533	NO	YES	NO	NO	8.35903	11.5321	7.25764	11.3316	12.4984	13.0471	1.2573	0.00593566	0.0036063	1.07454	0.122742	0.012426	0.150412	0.000514708	0.000496897	0.0948273	0.0098206	0.000952397
ENSG00000136261	BZW2	ENSG00000136261.16	chr7;chr7;chr7;chr7;chr7;chr7;chr7;chr7;chr7;chr7;chr7;chr7;chr7;chr7;chr7;chr7;chr7;chr7;chr7;chr7;chr7;chr7;chr7;chr7;chr7;chr7;chr7;chr7;chr7;chr7;chr7;chr7;chr7;chr7;chr7;chr7;chr7;chr7;chr7;chr7;chr7;chr7;chr7;chr7;chr7;chr7;chr7;chr7;chr7;chr7;chr7;chr7;chr7;chr7;chr7;chr7;chr7;chr7;chr7;chr7;chr7;chr7;chr7;chr7;chr7;chr7;chr7;chr7;chr7;chr7;chr7;chr7;chr7;chr7;chr7;chr7;chr7;chr7;chr7;chr7;chr7;chr7;chr7;chr7;chr7;chr7;chr7;chr7;chr7;chr7;chr7;chr7;chr7;chr7;chr7;chr7;chr7;chr7;chr7;chr7;chr7;chr7;chr7;chr7;chr7;chr7;chr7;chr7;chr7;chr7;chr7;chr7;chr7;chr7;chr7;chr7;chr7;chr7;chr7;chr7;chr7	3662	13.1598	13.9017	10.078	13.2133	13.0271	9.31942	9.7475	7.15957	11.9448	13.6537	11.1367	8.9389	0.970723	0.775409	0.00828997	0.0038407	0.00273824	0.00319692	0.785464	1.38142	0.116523	0.102964	0.00557892	0.00651345	13	27	43	protein_coding	protein_coding	basic leucine zipper and W2 domains 2 [Source:HGNC Symbol;Acc:HGNC:18808]	1.52868	NO	4.29529	YES	NO	NO	NO	13.5307	11.6456	11.1732	8.45354	12.7993	10.0378	0.873066	0.00606533	0.00296758	1.08344	0.109744	0.00604618	0.0645247	0.000520824	0.000265597	0.128165	0.00857419	0.000602342
ENSG00000136270	TBRG4	ENSG00000136270.14	chr7;chr7;chr7;chr7;chr7;chr7;chr7;chr7;chr7;chr7;chr7;chr7;chr7;chr7;chr7;chr7;chr7;chr7;chr7;chr7;chr7;chr7;chr7;chr7;chr7;chr7;chr7;chr7;chr7;chr7;chr7;chr7;chr7;chr7;chr7;chr7;chr7;chr7;chr7;chr7;chr7;chr7;chr7;chr7;chr7;chr7;chr7;chr7;chr7;chr7;chr7;chr7;chr7;chr7;chr7;chr7;chr7;chr7;chr7;chr7;chr7;chr7;chr7;chr7;chr7;chr7;chr7;chr7;chr7;chr7;chr7;chr7;chr7;chr7;chr7;chr7;chr7;chr7;chr7;chr7;chr7;chr7;chr7;chr7;chr7;chr7;chr7;chr7	5803	9.5065	12.7452	15.1477	11.5454	15.4417	13.552	8.81116	9.74208	10.091	11.8904	10.4012	12.482	0.326708	0.393587	0.00930028	0.00428806	0.00172797	0.00188293	0.422237	0.506833	0.0877643	0.0890407	0.00246442	0.00390481	13	23	53	protein_coding	protein_coding	transforming growth factor beta regulator 4 [Source:HGNC Symbol;Acc:HGNC:17443]	0.475771	NO	-1.2977	YES	NO	NO	YES	11.1259	13.3465	14.4969	9.27662	10.9907	11.4416	0.360147	0.00679417	0.00180545	0.464535	0.0884025	0.00318461	0.0323703	0.000509059	0.000124541	0.0500759	0.00804341	0.000278336
ENSG00000136271	DDX56	ENSG00000136271.11	chr7;chr7;chr7;chr7;chr7;chr7;chr7;chr7;chr7;chr7;chr7;chr7;chr7;chr7;chr7;chr7;chr7;chr7;chr7;chr7;chr7;chr7;chr7;chr7;chr7;chr7;chr7;chr7;chr7;chr7;chr7;chr7;chr7;chr7;chr7;chr7;chr7;chr7;chr7;chr7;chr7;chr7;chr7;chr7;chr7;chr7;chr7;chr7;chr7;chr7;chr7;chr7;chr7;chr7;chr7;chr7;chr7;chr7;chr7;chr7;chr7;chr7;chr7;chr7;chr7;chr7;chr7;chr7;chr7;chr7;chr7;chr7;chr7;chr7;chr7;chr7;chr7;chr7;chr7;chr7;chr7;chr7;chr7;chr7;chr7;chr7;chr7;chr7;chr7;chr7;chr7;chr7;chr7;chr7;chr7;chr7;chr7;chr7;chr7;chr7;chr7;chr7;chr7;chr7;chr7;chr7;chr7;chr7;chr7;chr7;chr7;chr7;chr7;chr7;chr7;chr7;chr7;chr7	3681	18.6042	29.4864	25.3383	16.7564	29.9477	28.0155	17.0356	13.3549	18.5914	17.3866	16.3972	13.0553	0.450666	0.402473	0.0137453	0.00940523	0.00398139	0.00381651	0.78141	0.95881	0.0710488	0.106226	0.00582763	0.0123117	14	27	60	protein_coding	nonsense_mediated_decay	DEAD-box helicase 56 [Source:HGNC Symbol;Acc:HGNC:18193]	0.606061	NO	-0.761454	YES	NO	NO	NO	24.0453	21.0474	28.9816	15.1953	17.989	14.7263	0.42657	0.0115753	0.00389895	0.87011	0.0886375	0.00906965	0.0177402	0.000549963	0.000134532	0.057262	0.00492732	0.000615882
ENSG00000136279	DBNL	ENSG00000136279.21	chr7;chr7;chr7;chr7;chr7;chr7;chr7;chr7;chr7;chr7;chr7;chr7;chr7;chr7;chr7;chr7;chr7;chr7;chr7;chr7;chr7;chr7;chr7;chr7;chr7;chr7;chr7;chr7;chr7;chr7;chr7;chr7;chr7;chr7;chr7;chr7;chr7;chr7;chr7;chr7;chr7;chr7;chr7;chr7;chr7;chr7;chr7;chr7;chr7;chr7;chr7;chr7;chr7;chr7;chr7;chr7;chr7;chr7;chr7;chr7;chr7;chr7;chr7;chr7;chr7;chr7;chr7;chr7;chr7;chr7;chr7;chr7;chr7;chr7;chr7;chr7;chr7;chr7;chr7;chr7;chr7;chr7;chr7;chr7;chr7;chr7;chr7;chr7;chr7;chr7;chr7;chr7;chr7;chr7;chr7;chr7;chr7;chr7;chr7;chr7;chr7;chr7;chr7;chr7;chr7;chr7;chr7;chr7;chr7;chr7;chr7;chr7;chr7;chr7;chr7;chr7;chr7;chr7;chr7;chr7;chr7;chr7;chr7;chr7;chr7;chr7;chr7;chr7;chr7;chr7;chr7;chr7;chr7;chr7;chr7;chr7;chr7;chr7;chr7;chr7;chr7;chr7;chr7;chr7;chr7;chr7;chr7;chr7;chr7;chr7;chr7;chr7;chr7;chr7;chr7;chr7;chr7;chr7;chr7;chr7;chr7;chr7;chr7;chr7;chr7;chr7;chr7;chr7;chr7;chr7;chr7;chr7;chr7;chr7;chr7;chr7;chr7;chr7;chr7;chr7;chr7;chr7;chr7;chr7;chr7;chr7;chr7;chr7;chr7;chr7;chr7;chr7;chr7;chr7;chr7;chr7;chr7;chr7;chr7;chr7;chr7;chr7;chr7;chr7;chr7;chr7	12587	3.42563	5.79963	5.91738	4.56237	3.73882	7.83932	3.83228	5.59798	4.03568	4.60793	4.01767	5.14595	0.178864	0.245211	0.00535965	0.00111739	0.00122562	0.000868091	0.406256	0.392558	0.0295264	0.0410506	0.00170426	0.00502172	13	37	53	protein_coding	protein_coding	drebrin like [Source:HGNC Symbol;Acc:HGNC:2696]	0.512275	NO	5.87044	YES	NO	NO	NO	4.61263	5.23987	5.78907	4.71513	4.32181	4.58181	0.212037	0.00323852	0.00104685	0.399407	0.0352885	0.00336299	0.0459689	0.000618053	0.000180833	0.0847075	0.00816522	0.000733988
ENSG00000136295	TTYH3	ENSG00000136295.16	chr7;chr7;chr7;chr7;chr7;chr7;chr7;chr7;chr7;chr7;chr7;chr7;chr7;chr7;chr7;chr7;chr7;chr7;chr7;chr7;chr7;chr7;chr7;chr7;chr7;chr7;chr7;chr7;chr7;chr7;chr7;chr7;chr7;chr7;chr7;chr7;chr7;chr7;chr7;chr7;chr7;chr7;chr7;chr7;chr7;chr7;chr7;chr7;chr7;chr7;chr7;chr7;chr7;chr7;chr7;chr7;chr7;chr7;chr7;chr7;chr7;chr7	6119	4.24871	13.8137	8.00518	4.0842	8.74443	9.82096	5.5182	7.7661	6.68735	6.37359	4.26554	4.89432	1.80092	1.12987	0.0250818	0.0155592	0.00289931	0.00382649	1.41022	1.59579	0.173212	0.159756	0.00901471	0.0192954	23	43	73	protein_coding	protein_coding	tweety family member 3 [Source:HGNC Symbol;Acc:HGNC:22222]	0.227425	NO	4.52236	NO	YES	NO	NO	9.03123	6.04469	9.28269	6.64215	6.53047	4.57993	1.4654	0.0203205	0.0033629	1.503	0.166484	0.0141551	0.162259	0.00336172	0.000362276	0.226282	0.0254934	0.00309067
ENSG00000136381	IREB2	ENSG00000136381.13	chr15;chr15;chr15;chr15;chr15;chr15;chr15;chr15;chr15;chr15;chr15;chr15;chr15;chr15;chr15;chr15;chr15;chr15;chr15;chr15;chr15;chr15;chr15;chr15;chr15;chr15;chr15;chr15;chr15;chr15;chr15;chr15;chr15;chr15;chr15;chr15;chr15;chr15;chr15;chr15;chr15;chr15;chr15;chr15;chr15;chr15;chr15;chr15;chr15;chr15;chr15;chr15;chr15;chr15;chr15;chr15;chr15;chr15;chr15;chr15;chr15;chr15;chr15;chr15;chr15;chr15;chr15;chr15;chr15;chr15;chr15;chr15;chr15;chr15;chr15;chr15;chr15;chr15;chr15;chr15	10803	6.57397	5.5126	3.41623	4.28217	4.29657	6.04349	6.0726	4.47469	5.42051	5.64658	5.43616	8.76797	0.581332	0.508554	0.00296625	0.00290428	0.00171362	0.00108369	0.739602	0.784089	0.0254832	0.0478296	0.00302583	0.0060718	15	37	62	protein_coding	protein_coding	iron responsive element binding protein 2 [Source:HGNC Symbol;Acc:HGNC:6115]	3.45477	NO	-3.53989	YES	NO	NO	NO	6.04328	3.8492	5.17003	5.27364	5.53355	7.10207	0.544943	0.00293527	0.00139865	0.761845	0.0366564	0.00454881	0.0901733	0.000762565	0.000270531	0.144463	0.0066244	0.000640492
ENSG00000136436	CALCOCO2	ENSG00000136436.15	chr17;chr17;chr17;chr17;chr17;chr17;chr17;chr17;chr17;chr17;chr17;chr17;chr17;chr17;chr17;chr17;chr17;chr17;chr17;chr17;chr17;chr17;chr17;chr17;chr17;chr17;chr17;chr17;chr17;chr17;chr17;chr17;chr17;chr17;chr17;chr17;chr17;chr17;chr17;chr17;chr17;chr17;chr17;chr17;chr17;chr17;chr17;chr17;chr17;chr17;chr17;chr17;chr17;chr17;chr17;chr17;chr17;chr17;chr17;chr17;chr17;chr17;chr17;chr17;chr17;chr17;chr17;chr17;chr17;chr17;chr17;chr17;chr17;chr17;chr17;chr17;chr17;chr17;chr17;chr17;chr17;chr17;chr17;chr17;chr17;chr17;chr17;chr17;chr17;chr17;chr17;chr17;chr17;chr17;chr17;chr17;chr17;chr17;chr17;chr17;chr17;chr17;chr17;chr17;chr17;chr17;chr17;chr17;chr17;chr17;chr17;chr17;chr17;chr17;chr17;chr17;chr17;chr17;chr17;chr17;chr17;chr17;chr17;chr17;chr17;chr17;chr17;chr17;chr17;chr17;chr17;chr17;chr17;chr17;chr17;chr17;chr17;chr17;chr17;chr17;chr17;chr17;chr17;chr17;chr17;chr17;chr17;chr17;chr17;chr17;chr17;chr17;chr17;chr17;chr17	8303	4.12394	4.396	3.79832	3.20202	4.81383	3.12739	4.41528	4.73654	5.52313	6.02192	3.14354	7.63327	0.713555	0.483248	0.004875	0.00364845	0.000185798	0.000469996	0.769834	0.665947	0.0414452	0.0285926	0.00233753	0.00416545	2	28	47	protein_coding	protein_coding	calcium binding and coiled-coil domain 2 [Source:HGNC Symbol;Acc:HGNC:29912]	1.55836	NO	4.07756	YES	NO	NO	NO	4.25997	3.50017	3.97061	4.57591	5.77252	5.38841	0.598401	0.00426172	0.000327897	0.717891	0.0350189	0.00325149	0.140471	0.00121758	8.25811e-05	0.156885	0.00606648	0.000603423
ENSG00000136448	NMT1	ENSG00000136448.13	chr17;chr17;chr17;chr17;chr17;chr17;chr17;chr17;chr17;chr17;chr17;chr17;chr17;chr17;chr17;chr17;chr17;chr17;chr17;chr17;chr17;chr17;chr17;chr17;chr17;chr17;chr17;chr17;chr17;chr17;chr17;chr17;chr17;chr17;chr17;chr17;chr17;chr17;chr17;chr17;chr17;chr17;chr17;chr17;chr17;chr17;chr17;chr17;chr17;chr17;chr17;chr17;chr17;chr17;chr17;chr17;chr17;chr17;chr17;chr17;chr17;chr17;chr17;chr17;chr17;chr17;chr17;chr17;chr17;chr17;chr17;chr17;chr17;chr17;chr17;chr17;chr17;chr17;chr17;chr17;chr17;chr17;chr17;chr17;chr17;chr17;chr17;chr17;chr17;chr17;chr17;chr17;chr17;chr17;chr17;chr17;chr17;chr17;chr17;chr17;chr17;chr17;chr17;chr17;chr17;chr17;chr17;chr17;chr17;chr17;chr17;chr17;chr17;chr17;chr17;chr17;chr17;chr17;chr17;chr17;chr17;chr17;chr17;chr17;chr17;chr17;chr17;chr17;chr17;chr17;chr17;chr17;chr17;chr17;chr17;chr17;chr17;chr17;chr17;chr17;chr17;chr17;chr17;chr17;chr17;chr17;chr17;chr17;chr17;chr17;chr17;chr17;chr17;chr17;chr17;chr17;chr17;chr17;chr17;chr17;chr17;chr17;chr17;chr17;chr17;chr17;chr17;chr17;chr17;chr17;chr17;chr17;chr17;chr17;chr17;chr17;chr17;chr17;chr17;chr17;chr17;chr17;chr17;chr17;chr17;chr17;chr17;chr17;chr17;chr17;chr17;chr17;chr17;chr17	8564	16.2892	17.2724	17.3159	13.9079	17.6899	17.2395	21.4036	18.6558	17.3001	24.638	13.8101	20.1688	0.774825	0.800088	0.0135885	0.00429524	0.00180136	0.0026429	1.08224	1.01656	0.143048	0.117407	0.00357835	0.0128118	20	72	145	protein_coding	protein_coding	N-myristoyltransferase 1 [Source:HGNC Symbol;Acc:HGNC:7857]	0.896135	NO	0.38616	YES	NO	NO	NO	16.7808	15.6119	17.4647	20.0297	20.9691	16.9894	0.787457	0.00894186	0.00222213	1.0494	0.130228	0.00819508	0.046926	0.000572761	0.000127235	0.0523922	0.00621047	0.000482364
ENSG00000136450	SRSF1	ENSG00000136450.13	chr17;chr17;chr17;chr17;chr17;chr17;chr17;chr17;chr17;chr17;chr17;chr17;chr17;chr17;chr17;chr17;chr17;chr17;chr17;chr17;chr17;chr17;chr17;chr17;chr17;chr17;chr17;chr17;chr17;chr17;chr17;chr17	5781	14.1495	14.2891	12.7679	11.2214	7.24843	11.4218	12.683	13.0389	9.27507	13.1465	11.7106	14.9391	1.10684	0.993051	0.01342	0.00449152	0.00173455	0.00283515	1.01354	1.36348	0.0595259	0.0700543	0.00247379	0.00742675	13	36	76	protein_coding	protein_coding	serine and arginine rich splicing factor 1 [Source:HGNC Symbol;Acc:HGNC:10780]	0.675997	NO	1.92747	YES	NO	NO	NO	14.2193	11.9946	9.33514	12.8609	11.2108	13.3248	1.04994	0.00895577	0.00228485	1.18851	0.0647901	0.00495027	0.0738394	0.000746649	0.000244758	0.0924125	0.00577926	0.000371507
ENSG00000136478	TEX2	ENSG00000136478.9	chr17;chr17;chr17;chr17;chr17;chr17;chr17;chr17;chr17;chr17;chr17;chr17;chr17;chr17;chr17;chr17;chr17;chr17;chr17;chr17;chr17;chr17;chr17;chr17;chr17;chr17;chr17;chr17;chr17;chr17;chr17;chr17;chr17;chr17;chr17;chr17;chr17;chr17;chr17;chr17;chr17;chr17;chr17;chr17;chr17;chr17;chr17;chr17;chr17;chr17;chr17;chr17;chr17;chr17;chr17;chr17;chr17;chr17;chr17;chr17;chr17;chr17;chr17;chr17	9053	2.3114	3.71351	1.853	3.23042	3.41808	3.76977	2.98384	1.62905	2.41588	3.31382	2.07224	2.76958	0.510463	0.395482	0.00447113	0.0035852	0.000511217	0.000775907	0.376564	0.493819	0.0304093	0.0416496	0.00124119	0.00461078	6	24	31	protein_coding	protein_coding	testis expressed 2 [Source:HGNC Symbol;Acc:HGNC:30884]	NA	NO	-2.89128	NO	YES	NO	NO	3.01246	2.54171	3.59392	2.30645	2.86485	2.42091	0.452973	0.00402817	0.000643562	0.435192	0.0360294	0.00292599	0.150367	0.00158482	0.000179069	0.188685	0.0125764	0.00120863
ENSG00000136485	DCAF7	ENSG00000136485.16	chr17;chr17;chr17;chr17;chr17;chr17;chr17;chr17;chr17;chr17;chr17;chr17;chr17;chr17;chr17;chr17;chr17;chr17;chr17;chr17;chr17;chr17;chr17;chr17;chr17;chr17;chr17;chr17;chr17;chr17;chr17;chr17;chr17;chr17;chr17;chr17;chr17;chr17;chr17;chr17;chr17;chr17;chr17;chr17;chr17;chr17;chr17;chr17;chr17;chr17;chr17;chr17;chr17;chr17;chr17;chr17;chr17;chr17;chr17;chr17;chr17;chr17;chr17;chr17;chr17;chr17;chr17;chr17;chr17;chr17;chr17;chr17;chr17;chr17;chr17;chr17;chr17;chr17;chr17;chr17;chr17;chr17;chr17;chr17;chr17;chr17;chr17;chr17;chr17;chr17;chr17;chr17;chr17;chr17;chr17;chr17;chr17;chr17;chr17;chr17;chr17;chr17;chr17	12752	7.25987	8.58688	5.78819	7.17198	8.64473	6.34158	5.90101	8.48108	5.91987	10.665	6.71607	7.75558	0.557526	0.348534	0.00581933	0.00203619	0.00114927	0.000795654	0.476187	0.719604	0.0269855	0.0328536	0.00216284	0.00289923	13	31	78	protein_coding	nonsense_mediated_decay	DDB1 and CUL4 associated factor 7 [Source:HGNC Symbol;Acc:HGNC:30915]	1.31031	NO	1.52602	YES	NO	NO	NO	7.92338	6.48009	7.49316	7.19104	8.29243	7.23583	0.45303	0.00392776	0.000972462	0.597895	0.0299195	0.00253103	0.0571764	0.000606127	0.00012978	0.0831445	0.00360805	0.000349792
ENSG00000136527	TRA2B	ENSG00000136527.19	chr3;chr3;chr3;chr3;chr3;chr3;chr3;chr3;chr3;chr3;chr3;chr3;chr3;chr3;chr3;chr3;chr3;chr3;chr3;chr3;chr3;chr3;chr3;chr3;chr3;chr3;chr3;chr3;chr3;chr3;chr3;chr3;chr3;chr3;chr3;chr3;chr3;chr3;chr3;chr3;chr3;chr3;chr3;chr3;chr3;chr3;chr3;chr3;chr3;chr3;chr3;chr3;chr3;chr3;chr3;chr3;chr3;chr3;chr3;chr3;chr3;chr3;chr3;chr3;chr3;chr3;chr3;chr3;chr3;chr3;chr3;chr3;chr3;chr3;chr3;chr3;chr3;chr3;chr3;chr3;chr3;chr3;chr3;chr3	13084	10.2742	11.3055	10.6672	10.2818	10.1499	11.0004	7.88957	6.88823	8.41183	4.81504	5.54822	9.84772	0.461873	0.424613	0.00644508	0.00529206	0.0020044	0.00238605	0.569952	0.818235	0.0557576	0.0597705	0.00273254	0.00464867	34	53	90	protein_coding	protein_coding	transformer 2 beta homolog [Source:HGNC Symbol;Acc:HGNC:10781]	0.4159	NO	-0.167591	YES	NO	NO	NO	10.7899	10.4745	10.5752	7.3889	6.61344	7.69797	0.443243	0.00586857	0.00219522	0.694094	0.0577641	0.0036906	0.0410796	0.000560271	0.000207583	0.0939374	0.00873435	0.000479425
ENSG00000136536	MARCHF7	ENSG00000136536.15	chr2;chr2;chr2;chr2;chr2;chr2;chr2;chr2;chr2;chr2;chr2;chr2;chr2;chr2;chr2;chr2;chr2;chr2;chr2;chr2;chr2;chr2;chr2;chr2;chr2;chr2;chr2;chr2;chr2;chr2;chr2;chr2;chr2;chr2;chr2;chr2;chr2;chr2;chr2;chr2;chr2;chr2;chr2;chr2;chr2;chr2;chr2;chr2;chr2;chr2;chr2;chr2;chr2;chr2;chr2;chr2;chr2	6288	5.24378	4.73542	3.73494	3.8053	2.25551	4.12957	7.05757	4.03928	3.25381	5.08906	3.63203	6.09193	0.678395	0.608654	0.00375504	0.0024088	0.00122669	0.000124121	0.728513	0.673546	0.0569154	0.0310925	0.00146207	0.00493128	1	22	31	protein_coding	protein_coding	membrane associated ring-CH-type finger 7 [Source:HGNC Symbol;Acc:HGNC:17393]	NA	NO	-4.26819	YES	NO	NO	NO	4.9896	3.77012	3.19254	5.54843	4.17143	4.86198	0.643524	0.00308192	0.000675405	0.701029	0.0440039	0.00319668	0.128973	0.000817458	0.000211557	0.126347	0.0105489	0.000657485
ENSG00000136628	EPRS1	ENSG00000136628.18	chr1;chr1;chr1;chr1;chr1;chr1;chr1;chr1;chr1;chr1;chr1;chr1;chr1;chr1;chr1;chr1;chr1;chr1;chr1;chr1;chr1;chr1;chr1;chr1;chr1;chr1;chr1;chr1;chr1;chr1;chr1;chr1;chr1;chr1;chr1;chr1;chr1;chr1;chr1;chr1;chr1;chr1;chr1;chr1;chr1;chr1;chr1;chr1;chr1;chr1;chr1;chr1;chr1;chr1;chr1;chr1;chr1;chr1;chr1;chr1;chr1;chr1;chr1;chr1;chr1;chr1;chr1;chr1;chr1;chr1;chr1;chr1;chr1;chr1;chr1	5323	12.3888	9.92465	8.06774	10.4887	8.96208	14.4953	17.9427	9.23528	11.9287	11.4597	12.4117	15.3085	2.02571	1.18286	0.0167926	0.010569	0.00246342	0.00322571	1.42096	1.4808	0.124123	0.0996935	0.00460567	0.0116505	17	52	67	protein_coding	protein_coding	glutamyl-prolyl-tRNA synthetase 1 [Source:HGNC Symbol;Acc:HGNC:3418]	NA	NO	5.65126	YES	NO	NO	NO	11.1568	9.27823	11.7287	13.589	11.6942	13.8601	1.60429	0.0136808	0.00284457	1.45088	0.111908	0.00812811	0.143795	0.0014745	0.000242531	0.106769	0.00956957	0.000586437
ENSG00000136636	KCTD3	ENSG00000136636.13	chr1;chr1;chr1;chr1;chr1;chr1;chr1;chr1;chr1;chr1;chr1;chr1;chr1;chr1;chr1;chr1;chr1;chr1;chr1;chr1;chr1;chr1;chr1;chr1;chr1;chr1;chr1;chr1;chr1;chr1;chr1;chr1;chr1;chr1;chr1;chr1;chr1	5017	7.96252	4.78636	5.88487	5.29926	6.5533	4.58423	7.11488	8.16547	5.20312	7.97289	10.5675	10.5505	1.1573	0.344513	0.00874033	0.00323469	0.0016912	0.00108896	1.01924	0.562787	0.0932833	0.052887	0.00325772	0.00356571	7	24	37	protein_coding	protein_coding	potassium channel tetramerization domain containing 3 [Source:HGNC Symbol;Acc:HGNC:21305]	1.34234	NO	-0.34775	YES	NO	NO	NO	6.37444	5.59207	5.56877	7.64017	6.58801	10.559	0.750904	0.00598751	0.00139008	0.791016	0.0730851	0.00341172	0.117799	0.00107072	0.000249621	0.103534	0.0110937	0.000323109
ENSG00000136699	SMPD4	ENSG00000136699.20	chr2;chr2;chr2;chr2;chr2;chr2;chr2;chr2;chr2;chr2;chr2;chr2;chr2;chr2;chr2;chr2;chr2;chr2;chr2;chr2;chr2;chr2;chr2;chr2;chr2;chr2;chr2;chr2;chr2;chr2;chr2;chr2;chr2;chr2;chr2;chr2;chr2;chr2;chr2;chr2;chr2;chr2;chr2;chr2;chr2;chr2;chr2;chr2;chr2;chr2;chr2;chr2;chr2;chr2;chr2;chr2;chr2;chr2;chr2;chr2;chr2;chr2;chr2;chr2;chr2;chr2;chr2;chr2;chr2;chr2;chr2;chr2;chr2;chr2;chr2;chr2;chr2;chr2;chr2;chr2;chr2;chr2;chr2;chr2;chr2;chr2;chr2;chr2;chr2;chr2;chr2;chr2;chr2;chr2;chr2;chr2;chr2;chr2;chr2;chr2;chr2;chr2;chr2;chr2;chr2;chr2;chr2;chr2;chr2;chr2;chr2;chr2;chr2;chr2;chr2;chr2;chr2;chr2;chr2;chr2;chr2;chr2;chr2;chr2;chr2;chr2;chr2;chr2;chr2;chr2;chr2;chr2;chr2;chr2;chr2;chr2;chr2;chr2;chr2;chr2;chr2;chr2;chr2;chr2;chr2;chr2;chr2;chr2;chr2;chr2;chr2;chr2;chr2;chr2;chr2;chr2;chr2;chr2;chr2;chr2;chr2;chr2;chr2;chr2;chr2;chr2;chr2;chr2;chr2;chr2;chr2;chr2;chr2;chr2;chr2;chr2;chr2;chr2;chr2;chr2;chr2;chr2;chr2;chr2;chr2;chr2;chr2;chr2;chr2;chr2;chr2;chr2;chr2;chr2;chr2;chr2;chr2;chr2;chr2;chr2;chr2;chr2;chr2;chr2;chr2;chr2;chr2;chr2;chr2;chr2;chr2;chr2;chr2;chr2;chr2;chr2;chr2;chr2;chr2;chr2;chr2;chr2;chr2;chr2;chr2;chr2;chr2;chr2;chr2;chr2;chr2;chr2;chr2;chr2;chr2;chr2;chr2;chr2;chr2;chr2;chr2;chr2;chr2;chr2;chr2;chr2;chr2;chr2;chr2;chr2;chr2;chr2;chr2;chr2;chr2;chr2;chr2;chr2;chr2;chr2;chr2;chr2;chr2;chr2;chr2;chr2;chr2;chr2;chr2;chr2;chr2;chr2;chr2;chr2;chr2;chr2;chr2;chr2;chr2;chr2;chr2;chr2;chr2;chr2;chr2;chr2;chr2;chr2;chr2;chr2;chr2;chr2;chr2;chr2;chr2;chr2;chr2;chr2;chr2;chr2;chr2;chr2;chr2;chr2;chr2;chr2;chr2;chr2;chr2;chr2;chr2;chr2;chr2;chr2;chr2;chr2;chr2;chr2;chr2;chr2;chr2;chr2	9171	7.12155	8.69302	6.73131	6.72559	8.43526	9.38405	7.15323	6.70039	6.00046	8.50507	5.51416	7.89807	0.478055	0.323084	0.005517	0.00353907	0.00151392	0.00204246	0.522729	0.538778	0.0435261	0.0472046	0.00200491	0.006242	18	31	62	protein_coding	protein_coding	sphingomyelin phosphodiesterase 4 [Source:HGNC Symbol;Acc:HGNC:32949]	NA	NO	1.1623	NO	YES	NO	NO	7.90728	6.72845	8.90966	6.92681	7.25277	6.70612	0.40057	0.00452804	0.00177819	0.530754	0.0453654	0.00412345	0.0506583	0.000672969	0.00019958	0.0766231	0.00625491	0.000614879
ENSG00000136709	WDR33	ENSG00000136709.12	chr2;chr2;chr2;chr2;chr2;chr2;chr2;chr2;chr2;chr2;chr2;chr2;chr2;chr2;chr2;chr2;chr2;chr2;chr2;chr2;chr2;chr2;chr2;chr2;chr2;chr2;chr2;chr2;chr2;chr2;chr2;chr2;chr2;chr2;chr2;chr2;chr2;chr2;chr2;chr2;chr2;chr2;chr2;chr2;chr2;chr2;chr2	14575	5.4382	4.54726	5.01818	4.086	3.40577	4.63214	5.16293	3.26043	3.96928	5.90051	3.52563	6.68997	0.162598	0.190588	0.00266145	0.00237534	0.00100552	0.000803234	0.255824	0.387445	0.0217214	0.0162885	0.000911115	0.00278208	13	23	58	protein_coding	protein_coding	WD repeat domain 33 [Source:HGNC Symbol;Acc:HGNC:25651]	0.449367	NO	-4.19515	NO	YES	NO	NO	4.99273	4.55209	4.01896	4.21168	4.9349	5.1078	0.176593	0.0025184	0.000904378	0.321634	0.0190049	0.0018466	0.03537	0.000553239	0.000225028	0.0763672	0.00385113	0.000361525
ENSG00000136715	SAP130	ENSG00000136715.19	chr2;chr2;chr2;chr2;chr2;chr2;chr2;chr2;chr2;chr2;chr2;chr2;chr2;chr2;chr2;chr2;chr2;chr2;chr2;chr2;chr2;chr2;chr2;chr2;chr2;chr2;chr2;chr2;chr2;chr2;chr2;chr2;chr2;chr2;chr2;chr2;chr2;chr2;chr2;chr2;chr2;chr2;chr2;chr2;chr2;chr2;chr2;chr2;chr2;chr2;chr2;chr2;chr2;chr2;chr2;chr2;chr2;chr2;chr2;chr2;chr2;chr2;chr2;chr2;chr2;chr2;chr2;chr2;chr2;chr2;chr2;chr2;chr2;chr2;chr2;chr2;chr2;chr2;chr2;chr2;chr2;chr2;chr2;chr2;chr2;chr2;chr2;chr2;chr2;chr2;chr2;chr2;chr2;chr2	4373	6.23509	9.66456	14.1168	7.90357	8.10806	11.7063	10.3688	15.7382	14.3588	11.4338	7.08775	13.0599	0.325158	0.42348	0.00964182	0.0076695	0.00158749	0.00142781	0.950093	1.18372	0.0409197	0.0702559	0.00350389	0.00681804	8	25	43	protein_coding	protein_coding	Sin3A associated protein 130 [Source:HGNC Symbol;Acc:HGNC:29813]	0.271242	NO	-3.38936	YES	NO	NO	NO	7.94983	11.0102	9.90717	13.0535	12.8963	10.0738	0.374319	0.00865566	0.00150765	1.06691	0.0555878	0.00516097	0.0470852	0.00078615	0.000152177	0.0817335	0.00431037	0.000512315
ENSG00000136718	IMP4	ENSG00000136718.10	chr2;chr2;chr2;chr2;chr2;chr2;chr2;chr2;chr2;chr2;chr2;chr2;chr2;chr2;chr2;chr2;chr2;chr2;chr2;chr2;chr2;chr2;chr2;chr2;chr2;chr2;chr2;chr2;chr2;chr2;chr2;chr2;chr2;chr2;chr2;chr2;chr2;chr2;chr2;chr2;chr2;chr2;chr2;chr2;chr2;chr2;chr2;chr2;chr2;chr2;chr2;chr2;chr2;chr2;chr2;chr2;chr2;chr2;chr2;chr2;chr2;chr2;chr2;chr2;chr2;chr2;chr2;chr2;chr2;chr2;chr2;chr2;chr2;chr2;chr2;chr2;chr2;chr2;chr2;chr2;chr2;chr2;chr2;chr2;chr2;chr2;chr2;chr2;chr2;chr2;chr2;chr2;chr2;chr2;chr2;chr2;chr2;chr2;chr2;chr2;chr2;chr2;chr2;chr2;chr2	3366	11.6797	14.2681	17.5427	13.4275	11.4913	15.4288	10.3181	11.4403	9.22243	15.7457	11.3891	14.2771	0.668855	0.623528	0.0140295	0.00449986	0.00481229	0.00255057	1.26598	0.594172	0.0940551	0.186697	0.00697995	0.0155897	11	23	44	protein_coding	protein_coding	IMP U3 small nucleolar ribonucleoprotein 4 [Source:HGNC Symbol;Acc:HGNC:30856]	0.69078	NO	0.618843	YES	NO	NO	NO	12.9739	15.4851	13.4601	10.8792	12.4841	12.8331	0.646192	0.00926469	0.00368143	0.930076	0.140376	0.0112848	0.0498071	0.000598297	0.000273507	0.0854912	0.0112444	0.000879355
ENSG00000136731	UGGT1	ENSG00000136731.13	chr2;chr2;chr2;chr2;chr2;chr2;chr2;chr2;chr2;chr2;chr2;chr2;chr2;chr2;chr2;chr2;chr2;chr2;chr2;chr2;chr2;chr2;chr2;chr2;chr2;chr2;chr2;chr2;chr2;chr2;chr2;chr2;chr2;chr2;chr2;chr2;chr2;chr2;chr2;chr2;chr2;chr2;chr2;chr2;chr2;chr2;chr2;chr2;chr2;chr2;chr2;chr2;chr2;chr2;chr2;chr2;chr2;chr2;chr2;chr2;chr2;chr2;chr2;chr2;chr2;chr2;chr2;chr2;chr2;chr2;chr2;chr2;chr2;chr2;chr2;chr2;chr2;chr2;chr2;chr2;chr2;chr2;chr2;chr2;chr2;chr2;chr2;chr2;chr2;chr2;chr2;chr2;chr2;chr2;chr2;chr2;chr2;chr2;chr2;chr2;chr2;chr2;chr2;chr2;chr2;chr2;chr2;chr2;chr2;chr2;chr2;chr2;chr2;chr2;chr2;chr2;chr2;chr2;chr2;chr2;chr2;chr2;chr2;chr2;chr2;chr2	11349	6.87229	7.53254	4.90737	5.76284	4.54429	5.62199	5.2704	5.63109	5.0354	6.60851	6.10894	7.79382	1.27378	1.0552	0.00817342	0.00409917	0.00407793	0.00240697	0.910532	1.18175	0.100668	0.0504505	0.00369033	0.0113492	35	62	83	protein_coding	nonsense_mediated_decay	UDP-glucose glycoprotein glucosyltransferase 1 [Source:HGNC Symbol;Acc:HGNC:15663]	0.383408	NO	2.76535	YES	NO	NO	NO	7.20242	5.33511	5.08314	5.45075	5.82196	6.95138	1.16449	0.00613629	0.00324245	1.04614	0.075559	0.00751976	0.161681	0.00115017	0.000637883	0.191926	0.0129783	0.00108177
ENSG00000136758	YME1L1	ENSG00000136758.20	chr10;chr10;chr10;chr10;chr10;chr10;chr10;chr10;chr10;chr10;chr10;chr10;chr10;chr10;chr10;chr10;chr10;chr10;chr10;chr10;chr10;chr10;chr10;chr10;chr10;chr10;chr10;chr10;chr10;chr10;chr10;chr10;chr10;chr10;chr10;chr10;chr10;chr10;chr10;chr10;chr10;chr10;chr10;chr10;chr10;chr10;chr10;chr10;chr10;chr10;chr10;chr10;chr10;chr10;chr10;chr10;chr10;chr10;chr10;chr10;chr10;chr10;chr10;chr10;chr10;chr10;chr10;chr10;chr10;chr10;chr10;chr10;chr10;chr10;chr10;chr10;chr10;chr10;chr10;chr10;chr10;chr10;chr10;chr10;chr10;chr10;chr10;chr10;chr10	7336	7.00132	6.28479	5.21368	5.87104	3.7787	5.25888	4.73427	5.58426	2.59664	5.58888	5.55924	5.79129	0.888374	0.664751	0.00804651	0.0058991	0.000736013	0.00265975	0.871311	0.962208	0.0881876	0.0666267	0.00264565	0.00390168	7	35	48	protein_coding	protein_coding	YME1 like 1 ATPase [Source:HGNC Symbol;Acc:HGNC:12843]	0.732558	NO	5.09721	NO	YES	NO	YES	6.64306	5.54236	4.51879	5.15927	4.09276	5.67526	0.776563	0.0069728	0.00169788	0.916759	0.0774071	0.00327366	0.116898	0.00125809	0.000375737	0.177692	0.0189132	0.00057683
ENSG00000136802	LRRC8A	ENSG00000136802.12	chr9;chr9;chr9;chr9;chr9;chr9;chr9;chr9;chr9;chr9;chr9;chr9;chr9;chr9;chr9	5209	4.62576	4.79433	6.6985	6.12472	5.56919	9.40024	8.70469	6.13431	7.17841	8.25494	4.07121	7.62123	0.818918	0.509572	0.00744684	0.00581552	0.00325773	0.00344614	0.940772	0.745309	0.0924874	0.0965134	0.00431426	0.0103028	22	28	39	protein_coding	protein_coding	leucine rich repeat containing 8 VRAC subunit A [Source:HGNC Symbol;Acc:HGNC:19027]	0.236111	NO	-3.27969	NO	YES	NO	NO	4.71005	6.41161	7.48471	7.4195	7.71668	5.84622	0.664245	0.00663118	0.00335193	0.843041	0.0945004	0.00730856	0.141027	0.00103425	0.000447837	0.113625	0.0122463	0.00125013
ENSG00000136810	TXN	ENSG00000136810.13	chr9;chr9;chr9;chr9;chr9;chr9;chr9;chr9;chr9;chr9;chr9	1010	241.709	249.166	210.604	231.117	231.696	214.492	162.382	197.124	172.537	172.277	174.436	210.321	29.9165	19.6189	0.235449	0.155322	0.0649149	0.0687746	29.5337	34.129	2.20781	2.50263	0.110241	0.201917	85	170	247	protein_coding	protein_coding	thioredoxin [Source:HGNC Symbol;Acc:HGNC:12435]	0.626614	NO	9.86358	YES	NO	NO	NO	245.438	220.861	223.094	179.753	172.407	192.379	24.7677	0.195385	0.0668447	31.8313	2.35522	0.156079	0.100912	0.000884654	0.000299626	0.177084	0.0136608	0.000811313
ENSG00000136811	ODF2	ENSG00000136811.17	chr9;chr9;chr9;chr9;chr9;chr9;chr9;chr9;chr9;chr9;chr9;chr9;chr9;chr9;chr9;chr9;chr9;chr9;chr9;chr9;chr9;chr9;chr9;chr9;chr9;chr9;chr9;chr9;chr9;chr9;chr9;chr9;chr9;chr9;chr9;chr9;chr9;chr9;chr9;chr9;chr9;chr9;chr9;chr9;chr9;chr9;chr9;chr9;chr9;chr9;chr9;chr9;chr9;chr9;chr9;chr9;chr9;chr9;chr9;chr9;chr9;chr9;chr9;chr9;chr9;chr9;chr9;chr9;chr9;chr9;chr9;chr9;chr9;chr9;chr9;chr9;chr9;chr9;chr9;chr9;chr9;chr9;chr9;chr9;chr9;chr9;chr9;chr9;chr9;chr9;chr9;chr9;chr9;chr9;chr9;chr9;chr9;chr9;chr9;chr9;chr9;chr9;chr9;chr9;chr9;chr9;chr9;chr9;chr9;chr9;chr9;chr9;chr9;chr9;chr9;chr9;chr9;chr9;chr9;chr9;chr9;chr9;chr9;chr9;chr9;chr9;chr9;chr9;chr9;chr9;chr9;chr9;chr9;chr9;chr9;chr9;chr9;chr9;chr9;chr9;chr9;chr9;chr9;chr9;chr9;chr9;chr9;chr9;chr9;chr9;chr9;chr9;chr9;chr9;chr9;chr9;chr9;chr9;chr9;chr9;chr9;chr9;chr9;chr9;chr9;chr9;chr9;chr9;chr9;chr9;chr9;chr9;chr9;chr9;chr9;chr9;chr9;chr9;chr9;chr9;chr9;chr9;chr9;chr9;chr9;chr9;chr9;chr9;chr9;chr9;chr9;chr9;chr9;chr9;chr9;chr9;chr9;chr9;chr9;chr9;chr9;chr9;chr9;chr9;chr9;chr9;chr9;chr9;chr9;chr9;chr9;chr9;chr9;chr9;chr9;chr9;chr9;chr9;chr9;chr9;chr9;chr9;chr9;chr9;chr9;chr9;chr9;chr9;chr9;chr9;chr9;chr9;chr9;chr9;chr9;chr9;chr9;chr9;chr9;chr9;chr9;chr9;chr9;chr9;chr9;chr9;chr9;chr9;chr9;chr9;chr9;chr9;chr9;chr9;chr9;chr9;chr9;chr9;chr9;chr9;chr9;chr9;chr9;chr9;chr9;chr9;chr9;chr9;chr9;chr9;chr9;chr9;chr9;chr9;chr9;chr9;chr9;chr9;chr9;chr9;chr9;chr9;chr9;chr9;chr9;chr9;chr9;chr9;chr9;chr9;chr9;chr9;chr9;chr9;chr9;chr9;chr9;chr9;chr9;chr9	6376	8.55272	5.87524	5.47247	6.42143	7.07756	5.00345	10.2889	5.65405	6.97106	6.90088	9.08269	12.1249	0.538942	0.329171	0.00661287	0.00203619	0.000967806	0.00232576	0.467833	0.66425	0.0518122	0.0481852	0.00288378	0.00579846	8	25	39	protein_coding	protein_coding	outer dense fiber of sperm tails 2 [Source:HGNC Symbol;Acc:HGNC:8114]	0.423729	NO	5.92847	YES	NO	NO	NO	7.21398	5.94695	6.0405	7.97149	6.93597	10.6038	0.434057	0.00432453	0.00164678	0.566041	0.0499987	0.00434112	0.0601689	0.000727185	0.000272623	0.0710082	0.00720861	0.000409393
ENSG00000136813	ECPAS	ENSG00000136813.15	chr9;chr9;chr9;chr9;chr9;chr9;chr9;chr9;chr9;chr9;chr9;chr9;chr9;chr9;chr9;chr9;chr9;chr9;chr9;chr9;chr9;chr9;chr9;chr9;chr9;chr9;chr9;chr9;chr9;chr9;chr9;chr9;chr9;chr9;chr9;chr9;chr9;chr9;chr9;chr9;chr9;chr9;chr9;chr9;chr9;chr9;chr9;chr9;chr9;chr9;chr9;chr9;chr9;chr9;chr9;chr9;chr9;chr9;chr9;chr9;chr9;chr9;chr9;chr9;chr9;chr9;chr9;chr9;chr9;chr9;chr9;chr9;chr9;chr9;chr9;chr9;chr9;chr9;chr9;chr9;chr9;chr9;chr9;chr9;chr9;chr9;chr9;chr9;chr9;chr9;chr9;chr9;chr9;chr9;chr9;chr9;chr9;chr9;chr9;chr9;chr9;chr9;chr9;chr9;chr9;chr9;chr9;chr9;chr9;chr9;chr9;chr9;chr9;chr9;chr9;chr9;chr9;chr9;chr9;chr9;chr9;chr9;chr9;chr9;chr9;chr9;chr9;chr9;chr9;chr9;chr9;chr9;chr9;chr9;chr9;chr9;chr9;chr9;chr9;chr9;chr9;chr9;chr9;chr9;chr9;chr9;chr9;chr9;chr9;chr9;chr9;chr9;chr9;chr9;chr9;chr9;chr9;chr9;chr9;chr9;chr9;chr9;chr9;chr9;chr9;chr9;chr9;chr9;chr9;chr9;chr9;chr9;chr9;chr9;chr9;chr9;chr9;chr9;chr9;chr9;chr9;chr9;chr9;chr9;chr9;chr9	8456	7.94868	7.49701	7.14177	7.67157	8.23365	6.05387	8.10034	9.01101	8.34337	8.75118	8.87416	9.719	1.02294	0.730006	0.00837689	0.00409421	0.0010034	0.00203057	0.743307	0.890414	0.0618568	0.054499	0.00326165	0.00620564	11	42	71	protein_coding	protein_coding	Ecm29 proteasome adaptor and scaffold [Source:HGNC Symbol;Acc:HGNC:29020]	NA	NO	0.818404	YES	NO	NO	NO	7.72284	7.40667	7.14376	8.55567	8.54728	9.29658	0.876473	0.00623555	0.00151698	0.816861	0.0581779	0.00473365	0.113491	0.000841883	0.000212351	0.0954759	0.0068066	0.000509182
ENSG00000136861	CDK5RAP2	ENSG00000136861.19	chr9;chr9;chr9;chr9;chr9;chr9;chr9;chr9;chr9;chr9;chr9;chr9;chr9;chr9;chr9;chr9;chr9;chr9;chr9;chr9;chr9;chr9;chr9;chr9;chr9;chr9;chr9;chr9;chr9;chr9;chr9;chr9;chr9;chr9;chr9;chr9;chr9;chr9;chr9;chr9;chr9;chr9;chr9;chr9;chr9;chr9;chr9;chr9;chr9;chr9;chr9;chr9;chr9;chr9;chr9;chr9;chr9;chr9;chr9;chr9;chr9;chr9;chr9;chr9;chr9;chr9;chr9;chr9;chr9;chr9;chr9;chr9;chr9;chr9;chr9;chr9;chr9;chr9;chr9;chr9;chr9;chr9;chr9;chr9;chr9;chr9;chr9;chr9;chr9;chr9;chr9;chr9;chr9;chr9;chr9;chr9;chr9;chr9;chr9;chr9;chr9;chr9;chr9;chr9;chr9;chr9;chr9;chr9;chr9;chr9;chr9;chr9;chr9;chr9;chr9;chr9;chr9;chr9;chr9;chr9;chr9;chr9;chr9;chr9;chr9;chr9;chr9;chr9;chr9;chr9;chr9;chr9;chr9;chr9;chr9;chr9;chr9;chr9;chr9;chr9;chr9;chr9;chr9;chr9;chr9;chr9;chr9;chr9;chr9;chr9;chr9;chr9;chr9;chr9;chr9;chr9;chr9;chr9;chr9;chr9;chr9;chr9;chr9;chr9;chr9;chr9;chr9;chr9;chr9;chr9;chr9;chr9;chr9;chr9;chr9;chr9;chr9;chr9;chr9;chr9;chr9;chr9;chr9;chr9;chr9;chr9;chr9;chr9;chr9;chr9;chr9;chr9;chr9;chr9;chr9;chr9;chr9;chr9;chr9;chr9;chr9;chr9;chr9;chr9;chr9;chr9;chr9;chr9;chr9;chr9;chr9;chr9;chr9;chr9;chr9;chr9;chr9;chr9;chr9;chr9;chr9;chr9;chr9;chr9;chr9;chr9;chr9;chr9;chr9;chr9;chr9;chr9;chr9;chr9;chr9;chr9;chr9;chr9;chr9;chr9;chr9;chr9;chr9;chr9;chr9;chr9;chr9;chr9;chr9;chr9;chr9;chr9;chr9;chr9;chr9;chr9;chr9;chr9;chr9;chr9;chr9;chr9;chr9;chr9;chr9;chr9;chr9;chr9;chr9;chr9;chr9;chr9;chr9;chr9;chr9;chr9;chr9;chr9;chr9;chr9;chr9;chr9;chr9;chr9;chr9;chr9;chr9;chr9;chr9;chr9;chr9;chr9;chr9;chr9;chr9;chr9;chr9;chr9;chr9;chr9;chr9;chr9;chr9;chr9;chr9;chr9;chr9;chr9;chr9;chr9;chr9;chr9;chr9;chr9;chr9;chr9;chr9;chr9;chr9;chr9;chr9;chr9;chr9;chr9;chr9;chr9;chr9;chr9;chr9;chr9;chr9;chr9;chr9;chr9;chr9;chr9;chr9;chr9;chr9;chr9;chr9;chr9;chr9;chr9;chr9;chr9;chr9;chr9;chr9;chr9;chr9;chr9;chr9;chr9;chr9;chr9;chr9;chr9;chr9;chr9;chr9;chr9;chr9;chr9;chr9;chr9;chr9;chr9;chr9;chr9;chr9;chr9;chr9;chr9;chr9;chr9;chr9;chr9;chr9;chr9;chr9;chr9;chr9;chr9;chr9;chr9;chr9;chr9;chr9;chr9;chr9;chr9;chr9;chr9;chr9;chr9;chr9;chr9;chr9;chr9;chr9;chr9;chr9;chr9;chr9;chr9;chr9;chr9;chr9;chr9;chr9;chr9;chr9;chr9;chr9;chr9;chr9;chr9;chr9;chr9;chr9;chr9;chr9;chr9;chr9;chr9;chr9;chr9;chr9;chr9;chr9;chr9;chr9;chr9;chr9;chr9;chr9;chr9;chr9;chr9;chr9;chr9;chr9;chr9;chr9;chr9;chr9;chr9;chr9;chr9;chr9;chr9;chr9;chr9;chr9;chr9;chr9;chr9;chr9;chr9;chr9;chr9;chr9;chr9;chr9;chr9;chr9;chr9;chr9;chr9;chr9;chr9;chr9;chr9;chr9;chr9;chr9;chr9;chr9;chr9;chr9;chr9;chr9;chr9;chr9;chr9;chr9;chr9;chr9;chr9;chr9;chr9;chr9;chr9;chr9;chr9;chr9;chr9;chr9;chr9;chr9;chr9;chr9;chr9;chr9;chr9;chr9;chr9;chr9;chr9;chr9;chr9;chr9;chr9;chr9;chr9;chr9;chr9;chr9;chr9;chr9;chr9;chr9;chr9;chr9;chr9;chr9;chr9;chr9;chr9;chr9;chr9;chr9;chr9;chr9;chr9;chr9;chr9;chr9;chr9;chr9;chr9;chr9;chr9;chr9;chr9;chr9;chr9;chr9;chr9;chr9;chr9;chr9;chr9;chr9;chr9;chr9;chr9;chr9;chr9;chr9;chr9;chr9;chr9;chr9;chr9;chr9;chr9;chr9;chr9;chr9;chr9;chr9;chr9;chr9;chr9;chr9;chr9;chr9;chr9;chr9;chr9;chr9;chr9;chr9;chr9;chr9;chr9;chr9;chr9;chr9;chr9;chr9;chr9;chr9;chr9;chr9;chr9;chr9;chr9;chr9;chr9;chr9;chr9;chr9;chr9;chr9;chr9;chr9;chr9;chr9;chr9;chr9;chr9;chr9;chr9;chr9;chr9;chr9;chr9;chr9;chr9;chr9;chr9;chr9;chr9;chr9;chr9;chr9;chr9;chr9;chr9;chr9;chr9;chr9;chr9;chr9;chr9;chr9;chr9;chr9;chr9;chr9;chr9;chr9;chr9;chr9;chr9;chr9;chr9;chr9;chr9;chr9;chr9;chr9;chr9;chr9;chr9;chr9;chr9;chr9;chr9;chr9;chr9;chr9;chr9;chr9;chr9;chr9;chr9;chr9;chr9;chr9;chr9;chr9;chr9;chr9;chr9;chr9;chr9;chr9;chr9;chr9;chr9;chr9;chr9;chr9;chr9;chr9;chr9;chr9;chr9;chr9;chr9;chr9;chr9;chr9;chr9;chr9;chr9;chr9;chr9;chr9;chr9;chr9;chr9;chr9;chr9;chr9;chr9;chr9;chr9;chr9;chr9;chr9;chr9;chr9;chr9;chr9;chr9;chr9;chr9;chr9;chr9;chr9;chr9;chr9;chr9;chr9;chr9;chr9;chr9;chr9;chr9;chr9;chr9;chr9;chr9;chr9;chr9;chr9;chr9;chr9;chr9;chr9;chr9;chr9;chr9;chr9;chr9;chr9;chr9;chr9;chr9;chr9;chr9;chr9;chr9;chr9;chr9;chr9;chr9;chr9;chr9;chr9;chr9;chr9;chr9;chr9;chr9;chr9;chr9;chr9;chr9;chr9;chr9;chr9;chr9;chr9;chr9;chr9;chr9;chr9;chr9;chr9;chr9;chr9;chr9;chr9;chr9;chr9;chr9;chr9;chr9;chr9;chr9;chr9;chr9;chr9;chr9;chr9;chr9;chr9;chr9;chr9;chr9;chr9;chr9;chr9;chr9;chr9;chr9;chr9;chr9;chr9;chr9;chr9;chr9;chr9;chr9;chr9;chr9;chr9;chr9;chr9;chr9;chr9;chr9;chr9;chr9;chr9;chr9;chr9;chr9;chr9;chr9;chr9;chr9;chr9;chr9;chr9;chr9;chr9;chr9;chr9;chr9;chr9;chr9;chr9;chr9;chr9;chr9;chr9;chr9;chr9;chr9;chr9;chr9;chr9;chr9;chr9;chr9;chr9;chr9;chr9;chr9;chr9;chr9;chr9;chr9;chr9;chr9;chr9;chr9;chr9;chr9;chr9;chr9;chr9;chr9;chr9;chr9;chr9;chr9;chr9;chr9;chr9;chr9;chr9;chr9;chr9;chr9;chr9;chr9;chr9;chr9;chr9;chr9;chr9;chr9;chr9;chr9;chr9;chr9;chr9;chr9;chr9;chr9;chr9;chr9;chr9;chr9;chr9;chr9;chr9;chr9;chr9;chr9;chr9;chr9;chr9;chr9;chr9;chr9;chr9;chr9;chr9;chr9;chr9;chr9;chr9;chr9;chr9;chr9;chr9;chr9;chr9;chr9;chr9;chr9;chr9;chr9;chr9;chr9;chr9;chr9;chr9;chr9;chr9;chr9;chr9;chr9;chr9;chr9;chr9;chr9;chr9;chr9;chr9;chr9;chr9;chr9;chr9;chr9;chr9;chr9;chr9;chr9;chr9;chr9;chr9;chr9;chr9;chr9;chr9;chr9;chr9;chr9;chr9;chr9;chr9;chr9;chr9;chr9;chr9;chr9;chr9;chr9;chr9;chr9;chr9;chr9;chr9;chr9;chr9;chr9;chr9;chr9;chr9;chr9;chr9;chr9;chr9;chr9;chr9;chr9;chr9;chr9;chr9;chr9;chr9;chr9;chr9;chr9;chr9;chr9;chr9;chr9;chr9;chr9;chr9;chr9;chr9;chr9;chr9;chr9;chr9;chr9;chr9;chr9;chr9;chr9;chr9;chr9;chr9;chr9;chr9;chr9;chr9;chr9;chr9;chr9;chr9;chr9;chr9;chr9;chr9;chr9;chr9;chr9;chr9;chr9;chr9;chr9;chr9;chr9;chr9;chr9;chr9;chr9;chr9;chr9;chr9;chr9;chr9;chr9;chr9;chr9;chr9;chr9;chr9;chr9;chr9;chr9;chr9;chr9;chr9;chr9;chr9;chr9;chr9	27056	1.5468	1.24255	1.26484	1.45431	1.57258	1.34364	1.42628	1.48384	2.13824	2.03282	1.05514	2.18806	0.175182	0.134611	0.00118437	0.000919707	0.000199563	0.000403854	0.161436	0.130447	0.018315	0.0092907	0.00052857	0.0012783	7	29	40	protein_coding	protein_coding	CDK5 regulatory subunit associated protein 2 [Source:HGNC Symbol;Acc:HGNC:18672]	0.572727	NO	0.99923	YES	NO	NO	NO	1.39467	1.35957	1.45811	1.45506	2.08553	1.6216	0.154896	0.00105204	0.000301708	0.145942	0.0138029	0.000903436	0.111063	0.000773801	0.000206917	0.100299	0.00661839	0.000557127
ENSG00000136868	SLC31A1	ENSG00000136868.11	chr9;chr9;chr9;chr9;chr9;chr9;chr9	5145	6.28549	8.21441	9.52064	9.30136	10.6504	10.6708	8.81297	7.64383	8.09046	8.74636	5.86571	8.66361	1.1976	1.00783	0.00917849	0.0088318	0.00224881	0.00424749	1.59436	1.57776	0.107015	0.0868569	0.00496356	0.0152988	15	40	51	protein_coding	protein_coding	solute carrier family 31 member 1 [Source:HGNC Symbol;Acc:HGNC:11016]	0.628866	NO	4.08777	NO	YES	NO	NO	7.24995	9.411	10.6606	8.2284	8.41841	7.26466	1.10271	0.00900514	0.00324815	1.58606	0.0969358	0.0101312	0.152099	0.000956875	0.000304687	0.192754	0.0115147	0.00139458
ENSG00000136875	PRPF4	ENSG00000136875.13	chr9;chr9;chr9;chr9;chr9;chr9;chr9;chr9;chr9;chr9;chr9;chr9;chr9;chr9;chr9;chr9;chr9;chr9;chr9;chr9;chr9;chr9;chr9;chr9;chr9;chr9;chr9;chr9;chr9;chr9	4418	10.4773	18.48	15.7956	19.7382	17.5101	18.3042	15.504	12.0543	11.0187	7.2431	9.231	12.7692	0.590051	0.614778	0.0156515	0.00612209	0.00244427	0.00317985	0.699284	0.585833	0.0778903	0.0853449	0.00369941	0.00809832	14	25	44	protein_coding	protein_coding	pre-mRNA processing factor 4 [Source:HGNC Symbol;Acc:HGNC:17349]	1.26667	NO	-3.41084	YES	NO	NO	NO	14.4787	17.7669	17.9071	13.7791	9.13089	11.0001	0.602415	0.0108868	0.00281206	0.642558	0.0816176	0.00589886	0.041607	0.000612758	0.000157036	0.0466327	0.00893862	0.000536255
ENSG00000136888	ATP6V1G1	ENSG00000136888.8	chr9;chr9;chr9;chr9;chr9;chr9;chr9;chr9;chr9;chr9;chr9;chr9;chr9;chr9;chr9;chr9;chr9;chr9;chr9;chr9;chr9	3455	16.8847	19.4607	19.6156	14.005	18.6589	13.5283	18.1499	17.7856	15.3151	16.7873	15.8173	16.5299	1.64621	1.00053	0.0190377	0.00782847	0.00312555	0.00474385	1.48004	1.8047	0.151393	0.14551	0.00384356	0.0117363	13	38	58	protein_coding	protein_coding	ATPase H+ transporting V1 subunit G1 [Source:HGNC Symbol;Acc:HGNC:864]	0.752955	NO	5.11143	YES	NO	NO	NO	18.1727	16.8103	16.0936	17.9678	16.0512	16.1736	1.32337	0.0134331	0.0039347	1.64237	0.148451	0.00778991	0.0728219	0.0007991	0.000244489	0.0914065	0.00924863	0.000481644
ENSG00000136908	DPM2	ENSG00000136908.18	chr9;chr9;chr9;chr9;chr9;chr9;chr9;chr9;chr9;chr9;chr9;chr9;chr9;chr9;chr9	2503	8.10668	5.75625	10.9914	9.9845	12.6203	9.48502	10.4067	11.4568	12.4022	9.98801	10.4278	12.5215	0.994148	1.13446	0.0175191	0.0133994	0.00215717	0.00498906	1.53223	0.47002	0.192476	0.262227	0.00571354	0.0152471	7	25	32	protein_coding	retained_intron	dolichyl-phosphate mannosyltransferase subunit 2, regulatory [Source:HGNC Symbol;Acc:HGNC:3006]	0.373585	NO	4.40341	NO	YES	NO	NO	6.93147	10.4879	11.0527	10.9317	11.1951	11.4747	1.0643	0.0154592	0.00357311	1.00112	0.227351	0.0104803	0.153547	0.001474	0.000323281	0.0915795	0.0203081	0.000913347
ENSG00000136930	PSMB7	ENSG00000136930.13	chr9;chr9;chr9;chr9;chr9;chr9;chr9;chr9;chr9;chr9;chr9;chr9;chr9;chr9;chr9;chr9;chr9;chr9;chr9;chr9;chr9;chr9;chr9;chr9;chr9;chr9;chr9;chr9;chr9;chr9;chr9	1788	55.3237	45.6626	58.1691	49.6636	53.722	58.0911	49.1003	54.0717	61.9496	74.9441	55.654	61.1557	5.63305	4.17743	0.0462197	0.0326747	0.00776518	0.0161508	5.54111	5.98757	0.638968	0.718555	0.0285654	0.0446896	18	83	93	protein_coding	protein_coding	proteasome 20S subunit beta 7 [Source:HGNC Symbol;Acc:HGNC:9544]	1.23669	NO	7.20283	YES	NO	NO	NO	50.4931	53.9164	55.9066	51.586	68.4469	58.4049	4.90524	0.0394472	0.011958	5.76434	0.678762	0.0366275	0.0971467	0.000731637	0.000213892	0.111742	0.00991662	0.000627131
ENSG00000136938	ANP32B	ENSG00000136938.9	chr9;chr9;chr9;chr9;chr9;chr9;chr9;chr9;chr9;chr9;chr9;chr9;chr9;chr9	1870	65.1049	55.9879	52.389	60.5658	56.8822	47.609	54.6857	62.6541	55.8376	57.754	52.7774	58.1015	6.58998	6.04089	0.120854	0.0451272	0.0131994	0.0212857	6.55145	8.93354	0.934826	0.731853	0.0267666	0.0835466	32	106	127	protein_coding	protein_coding	acidic nuclear phosphoprotein 32 family member B [Source:HGNC Symbol;Acc:HGNC:16677]	4.06715	NO	3.85289	YES	NO	NO	NO	60.5464	56.4774	52.2456	58.6699	56.7958	55.4395	6.31544	0.0829907	0.0172426	7.7425	0.83334	0.0551566	0.104307	0.00146945	0.000330029	0.131967	0.0146726	0.000994898
ENSG00000136942	RPL35	ENSG00000136942.15	chr9;chr9;chr9;chr9;chr9;chr9;chr9;chr9;chr9;chr9;chr9;chr9;chr9;chr9;chr9;chr9;chr9;chr9;chr9;chr9;chr9;chr9;chr9	1535	287.924	301.611	314.74	297.56	344.381	277.43	353.214	274.353	269.797	272.313	240.179	284.942	65.9238	31.3673	0.521896	0.371439	0.0542703	0.0991484	63.1559	43.6095	6.07981	5.59508	0.19698	0.400904	108	482	574	protein_coding	protein_coding	ribosomal protein L35 [Source:HGNC Symbol;Acc:HGNC:10344]	3.82101	YES	8.47043	YES	NO	NO	NO	294.768	306.15	310.905	313.784	271.055	262.56	48.6456	0.446667	0.0767093	53.3827	5.83745	0.298942	0.16503	0.00145898	0.000246729	0.170126	0.0215361	0.00113857
ENSG00000136986	DERL1	ENSG00000136986.10	chr8;chr8;chr8;chr8;chr8;chr8;chr8;chr8;chr8;chr8;chr8;chr8;chr8;chr8;chr8;chr8;chr8;chr8;chr8;chr8;chr8;chr8;chr8;chr8;chr8;chr8;chr8;chr8;chr8;chr8;chr8;chr8;chr8;chr8;chr8;chr8;chr8;chr8;chr8;chr8	6954	5.56223	8.42567	6.17552	7.18757	6.58199	7.14808	5.68799	6.48012	4.56546	3.88266	4.92628	6.61019	0.869016	0.568116	0.00921611	0.00280042	0.00221841	0.00202021	0.949813	0.862805	0.0712585	0.0602457	0.00264409	0.00634551	18	36	51	protein_coding	protein_coding	derlin 1 [Source:HGNC Symbol;Acc:HGNC:28454]	0.538818	NO	1.31719	NO	YES	NO	NO	6.99395	6.68155	6.86504	6.08406	4.22406	5.76823	0.718566	0.00600826	0.00211931	0.906309	0.0657521	0.0044948	0.102741	0.000899232	0.000308711	0.148965	0.0155661	0.000779233
ENSG00000136997	MYC	ENSG00000136997.22	chr8;chr8;chr8;chr8;chr8;chr8;chr8;chr8;chr8;chr8;chr8;chr8;chr8;chr8;chr8;chr8;chr8;chr8;chr8;chr8;chr8;chr8;chr8;chr8;chr8;chr8;chr8;chr8;chr8;chr8;chr8;chr8;chr8;chr8;chr8;chr8;chr8;chr8	6109	5.60503	15.5659	5.82149	10.1837	33.241	11.2944	6.63268	9.65645	5.19696	11.2948	8.14449	9.12062	0.640083	0.323349	0.0124234	0.00283358	0.00441921	0.00204413	0.226701	0.44293	0.0383043	0.0182877	0.00334425	0.00429489	8	22	45	protein_coding	protein_coding	MYC proto-oncogene, bHLH transcription factor [Source:HGNC Symbol;Acc:HGNC:7553]	0.671329	NO	-14.6302	NO	YES	NO	NO	10.5855	8.00259	22.2677	8.14457	8.24588	8.63256	0.481716	0.0076285	0.00323167	0.334816	0.028296	0.00381957	0.0455073	0.000953254	0.000145128	0.0411091	0.00343153	0.000442461
ENSG00000137054	POLR1E	ENSG00000137054.16	chr9;chr9;chr9;chr9;chr9;chr9;chr9;chr9;chr9;chr9;chr9;chr9;chr9;chr9;chr9;chr9;chr9;chr9;chr9;chr9;chr9;chr9;chr9;chr9;chr9;chr9;chr9;chr9;chr9;chr9;chr9;chr9;chr9;chr9;chr9;chr9	2499	17.0005	16.912	19.8698	22.9798	29.6664	20.7817	12.3536	17.7045	28.5142	17.607	18.9307	24.247	1.37507	1.03747	0.00944845	0.00865862	0.0030866	0.00281084	0.682079	1.36524	0.154227	0.217941	0.00858403	0.0219528	9	28	44	protein_coding	protein_coding	RNA polymerase I subunit E [Source:HGNC Symbol;Acc:HGNC:17631]	1.43885	NO	-1.63588	NO	YES	NO	NO	16.9563	21.4248	25.2241	15.029	23.0606	21.5888	1.20627	0.00905353	0.00294872	1.02366	0.186084	0.0152684	0.0711399	0.000422572	0.000116901	0.0681121	0.00806932	0.000707238
ENSG00000137073	UBAP2	ENSG00000137073.24	chr9;chr9;chr9;chr9;chr9;chr9;chr9;chr9;chr9;chr9;chr9;chr9;chr9;chr9;chr9;chr9;chr9;chr9;chr9;chr9;chr9;chr9;chr9;chr9;chr9;chr9;chr9;chr9;chr9;chr9;chr9;chr9;chr9;chr9;chr9;chr9;chr9;chr9;chr9;chr9;chr9;chr9;chr9;chr9;chr9;chr9;chr9;chr9;chr9;chr9;chr9;chr9;chr9;chr9;chr9;chr9;chr9;chr9;chr9;chr9;chr9;chr9;chr9;chr9;chr9;chr9;chr9;chr9;chr9;chr9;chr9;chr9;chr9;chr9;chr9;chr9;chr9;chr9;chr9;chr9;chr9;chr9;chr9;chr9;chr9;chr9;chr9;chr9;chr9;chr9;chr9;chr9;chr9;chr9;chr9;chr9;chr9;chr9;chr9;chr9;chr9;chr9;chr9;chr9;chr9;chr9;chr9;chr9;chr9;chr9;chr9;chr9;chr9;chr9;chr9;chr9;chr9;chr9;chr9;chr9;chr9;chr9;chr9;chr9;chr9;chr9;chr9;chr9;chr9;chr9;chr9;chr9;chr9;chr9;chr9;chr9;chr9;chr9;chr9;chr9;chr9;chr9;chr9;chr9;chr9;chr9;chr9;chr9;chr9;chr9;chr9;chr9;chr9;chr9;chr9;chr9;chr9;chr9;chr9;chr9;chr9;chr9;chr9;chr9;chr9;chr9;chr9;chr9;chr9;chr9;chr9;chr9;chr9;chr9;chr9;chr9;chr9;chr9;chr9;chr9;chr9;chr9;chr9;chr9;chr9;chr9;chr9;chr9;chr9;chr9;chr9;chr9;chr9;chr9;chr9;chr9;chr9;chr9;chr9;chr9;chr9;chr9;chr9;chr9;chr9;chr9;chr9;chr9;chr9;chr9;chr9;chr9;chr9;chr9;chr9;chr9;chr9;chr9;chr9;chr9;chr9;chr9;chr9;chr9;chr9;chr9;chr9;chr9;chr9;chr9;chr9;chr9;chr9;chr9;chr9;chr9;chr9;chr9;chr9;chr9;chr9;chr9;chr9;chr9;chr9;chr9;chr9;chr9;chr9;chr9;chr9;chr9;chr9;chr9;chr9;chr9;chr9;chr9;chr9;chr9;chr9;chr9;chr9;chr9;chr9;chr9;chr9;chr9;chr9;chr9;chr9;chr9;chr9;chr9;chr9;chr9;chr9;chr9;chr9;chr9;chr9;chr9;chr9;chr9;chr9;chr9;chr9;chr9;chr9;chr9;chr9;chr9;chr9;chr9;chr9;chr9;chr9;chr9;chr9;chr9;chr9;chr9;chr9;chr9;chr9;chr9;chr9;chr9;chr9;chr9;chr9;chr9;chr9;chr9;chr9;chr9;chr9;chr9;chr9;chr9;chr9;chr9;chr9;chr9;chr9;chr9;chr9;chr9;chr9;chr9;chr9;chr9;chr9;chr9;chr9;chr9;chr9;chr9;chr9;chr9;chr9;chr9;chr9;chr9;chr9;chr9;chr9;chr9;chr9;chr9;chr9;chr9;chr9;chr9;chr9;chr9;chr9;chr9;chr9;chr9;chr9;chr9;chr9;chr9;chr9;chr9;chr9;chr9;chr9;chr9;chr9;chr9;chr9;chr9;chr9;chr9;chr9;chr9;chr9;chr9;chr9;chr9;chr9;chr9;chr9;chr9;chr9;chr9;chr9;chr9;chr9;chr9;chr9;chr9;chr9;chr9;chr9;chr9;chr9;chr9;chr9;chr9;chr9;chr9;chr9;chr9;chr9;chr9;chr9;chr9;chr9;chr9;chr9;chr9;chr9;chr9;chr9;chr9;chr9;chr9;chr9;chr9;chr9;chr9;chr9;chr9;chr9;chr9;chr9;chr9;chr9;chr9;chr9;chr9;chr9;chr9;chr9;chr9;chr9;chr9;chr9;chr9;chr9;chr9;chr9;chr9;chr9;chr9;chr9;chr9;chr9;chr9;chr9;chr9;chr9;chr9;chr9;chr9;chr9;chr9;chr9;chr9;chr9;chr9;chr9;chr9;chr9;chr9;chr9;chr9;chr9;chr9;chr9;chr9;chr9;chr9;chr9;chr9;chr9;chr9;chr9;chr9;chr9;chr9;chr9;chr9;chr9;chr9;chr9;chr9;chr9;chr9;chr9;chr9;chr9;chr9;chr9;chr9	12402	3.93689	5.0342	3.94966	5.0163	5.04213	4.60626	4.9785	4.62447	4.55098	6.12804	3.15685	6.51435	0.372619	0.204072	0.00435168	0.00471072	0.00037317	0.00138449	0.438086	0.436358	0.0299668	0.0360328	0.00156495	0.00548128	6	39	57	protein_coding	protein_coding	ubiquitin associated protein 2 [Source:HGNC Symbol;Acc:HGNC:14185]	0.394191	NO	-1.0014	YES	NO	NO	NO	4.48555	4.48298	4.82419	4.80148	5.33951	4.8356	0.288346	0.0045312	0.000878831	0.437222	0.0329998	0.00352312	0.0642833	0.00101076	0.000182172	0.0910599	0.00618031	0.000728579
ENSG00000137076	TLN1	ENSG00000137076.22	chr9;chr9;chr9;chr9;chr9;chr9;chr9;chr9;chr9;chr9;chr9;chr9;chr9;chr9;chr9;chr9;chr9;chr9;chr9;chr9;chr9;chr9;chr9;chr9;chr9;chr9;chr9;chr9;chr9;chr9;chr9;chr9;chr9;chr9;chr9;chr9;chr9;chr9;chr9;chr9;chr9;chr9;chr9;chr9;chr9;chr9;chr9;chr9;chr9;chr9;chr9;chr9;chr9;chr9;chr9;chr9;chr9;chr9;chr9;chr9;chr9;chr9;chr9;chr9;chr9;chr9;chr9;chr9;chr9;chr9;chr9;chr9;chr9;chr9;chr9;chr9;chr9;chr9;chr9;chr9;chr9;chr9;chr9;chr9;chr9;chr9;chr9;chr9;chr9;chr9;chr9;chr9;chr9;chr9;chr9;chr9;chr9;chr9;chr9;chr9;chr9;chr9;chr9;chr9;chr9;chr9;chr9;chr9;chr9;chr9;chr9;chr9;chr9;chr9;chr9;chr9;chr9;chr9;chr9;chr9;chr9;chr9;chr9;chr9;chr9;chr9;chr9;chr9;chr9;chr9;chr9;chr9;chr9;chr9;chr9;chr9;chr9;chr9;chr9;chr9;chr9;chr9;chr9;chr9;chr9	9927	16.1606	29.9953	18.0477	27.6389	33.7691	24.9619	20.9916	30.5379	26.5092	40.1934	25.3068	31.221	0.978787	0.708889	0.0185186	0.0094817	0.00225334	0.00251589	0.75121	1.37473	0.0596238	0.0844059	0.00370444	0.00961106	29	80	216	protein_coding	protein_coding	talin 1 [Source:HGNC Symbol;Acc:HGNC:11845]	0.551887	NO	9.15492	YES	NO	NO	NO	23.0779	22.8433	29.3655	25.7647	33.3513	28.2639	0.843838	0.0140001	0.00238461	1.06297	0.0720148	0.00665775	0.0365647	0.000612877	8.12047e-05	0.0412567	0.00215928	0.000235557
ENSG00000137100	DCTN3	ENSG00000137100.16	chr9;chr9;chr9;chr9;chr9;chr9;chr9;chr9;chr9;chr9;chr9;chr9;chr9;chr9;chr9;chr9;chr9;chr9;chr9;chr9;chr9;chr9;chr9;chr9;chr9;chr9;chr9;chr9;chr9;chr9;chr9;chr9;chr9;chr9;chr9;chr9;chr9;chr9;chr9;chr9;chr9;chr9;chr9;chr9;chr9;chr9;chr9;chr9;chr9;chr9	3740	4.91678	14.3822	8.61188	10.0943	8.79088	15.4729	10.834	18.4019	12.2616	10.9626	9.5959	13.7805	0.85543	0.973805	0.0153323	0.0086783	0.000824964	0.0025042	0.99696	1.91882	0.128815	0.164294	0.00327754	0.013393	4	34	44	protein_coding	protein_coding	dynactin subunit 3 [Source:HGNC Symbol;Acc:HGNC:2713]	1.18547	NO	13.3005	YES	NO	NO	NO	9.64949	9.35309	12.1319	14.6179	11.6121	11.6882	0.914618	0.0120053	0.00166458	1.45789	0.146554	0.00833526	0.094784	0.00128356	0.000137207	0.0997331	0.0126208	0.000713135
ENSG00000137103	TMEM8B	ENSG00000137103.20	chr9;chr9;chr9;chr9;chr9;chr9;chr9;chr9;chr9;chr9;chr9;chr9;chr9;chr9;chr9;chr9;chr9;chr9;chr9;chr9;chr9;chr9;chr9;chr9;chr9;chr9;chr9;chr9;chr9;chr9;chr9;chr9;chr9;chr9;chr9;chr9;chr9;chr9;chr9;chr9;chr9;chr9;chr9;chr9;chr9;chr9;chr9;chr9;chr9;chr9;chr9;chr9;chr9;chr9;chr9;chr9;chr9;chr9;chr9;chr9;chr9;chr9;chr9;chr9;chr9;chr9;chr9;chr9;chr9;chr9;chr9;chr9;chr9;chr9;chr9;chr9;chr9;chr9;chr9;chr9;chr9;chr9;chr9;chr9;chr9;chr9;chr9;chr9	16221	1.09455	1.00665	1.57193	1.21287	1.23202	1.32638	1.07054	1.86887	2.52265	2.71253	1.15652	1.88921	0.160708	0.117971	0.00280727	0.00140064	9.51041e-05	0.000336806	0.183891	0.174065	0.0195173	0.020662	0.00100758	0.00220568	2	22	28	protein_coding	protein_coding	transmembrane protein 8B [Source:HGNC Symbol;Acc:HGNC:21427]	0.796296	NO	6.32765	NO	YES	NO	NO	1.0506	1.3924	1.2792	1.46971	2.61759	1.52287	0.13934	0.00210396	0.000215955	0.178978	0.0200897	0.00160663	0.132628	0.00151103	0.00016882	0.121778	0.00767486	0.00105501
ENSG00000137106	GRHPR	ENSG00000137106.18	chr9;chr9;chr9;chr9;chr9;chr9;chr9;chr9;chr9;chr9;chr9;chr9;chr9;chr9;chr9;chr9;chr9;chr9;chr9;chr9;chr9;chr9;chr9;chr9;chr9;chr9;chr9;chr9;chr9;chr9;chr9;chr9;chr9;chr9;chr9;chr9;chr9;chr9;chr9;chr9;chr9;chr9;chr9;chr9;chr9;chr9;chr9;chr9;chr9;chr9;chr9;chr9;chr9;chr9;chr9;chr9;chr9;chr9;chr9;chr9;chr9;chr9;chr9	7226	7.4589	11.4317	9.75034	9.19817	12.4008	8.11107	6.00792	11.6787	10.6423	14.6692	11.4006	9.2529	0.590333	0.435676	0.0086358	0.00643807	0.00160118	0.00172815	0.530745	1.05826	0.108579	0.0985625	0.00664413	0.0102328	15	45	65	protein_coding	protein_coding_CDS_not_defined	glyoxylate and hydroxypyruvate reductase [Source:HGNC Symbol;Acc:HGNC:4570]	0.827316	NO	4.92225	YES	NO	NO	YES	9.44529	9.47425	10.2559	8.84331	12.6558	10.3268	0.513005	0.00753693	0.00166466	0.794502	0.103571	0.00843845	0.0543133	0.000795517	0.000162312	0.0898422	0.00818368	0.000817145
ENSG00000137154	RPS6	ENSG00000137154.13	chr9;chr9;chr9;chr9;chr9;chr9;chr9;chr9;chr9;chr9;chr9;chr9;chr9;chr9;chr9;chr9;chr9;chr9;chr9;chr9;chr9	2696	440.997	521.591	504.75	486.562	477.76	459.289	485.232	555.231	532.015	522.626	486.789	572.73	121.657	89.7319	0.848278	0.567433	0.148203	0.152563	104.398	123.842	8.89911	8.31889	0.38723	0.782983	518	1414	1770	protein_coding	protein_coding	ribosomal protein S6 [Source:HGNC Symbol;Acc:HGNC:10429]	4.40016	YES	10.6372	YES	NO	NO	NO	481.294	495.656	468.524	520.232	527.321	529.76	105.695	0.707856	0.150383	114.12	8.609	0.585107	0.219605	0.00142812	0.000320972	0.219365	0.0163259	0.00110448
ENSG00000137168	PPIL1	ENSG00000137168.8	chr6;chr6;chr6;chr6;chr6;chr6;chr6	1589	21.1498	34.4556	28.7153	23.7588	22.7195	32.6831	24.2854	17.5311	19.98	20.7678	17.4526	19.7239	1.56599	1.24313	0.0392714	0.0177025	0.00679596	0.00540292	2.41357	2.66536	0.259876	0.246079	0.00707143	0.0232668	11	30	36	protein_coding	protein_coding_CDS_not_defined	peptidylprolyl isomerase like 1 [Source:HGNC Symbol;Acc:HGNC:9260]	0.366265	NO	2.64307	YES	NO	NO	NO	27.8027	26.237	27.7013	20.9083	20.3739	18.5882	1.40456	0.028487	0.00609944	2.53946	0.252977	0.0151691	0.0505188	0.00108575	0.000220186	0.121457	0.0124167	0.00081606
ENSG00000137200	CMTR1	ENSG00000137200.13	chr6;chr6;chr6;chr6;chr6;chr6;chr6;chr6;chr6;chr6;chr6;chr6;chr6;chr6;chr6;chr6;chr6;chr6;chr6;chr6;chr6;chr6;chr6;chr6;chr6;chr6;chr6;chr6;chr6;chr6;chr6;chr6;chr6;chr6;chr6;chr6;chr6;chr6;chr6;chr6;chr6;chr6;chr6;chr6;chr6;chr6;chr6;chr6;chr6;chr6;chr6;chr6;chr6	5276	15.2635	16.9312	14.4987	17.0322	12.5854	15.1869	16.0912	20.9645	11.6338	26.1562	14.9959	20.3292	1.05557	0.807301	0.0108686	0.00615179	0.00233917	0.00414202	0.686523	1.22641	0.086095	0.0820534	0.00425948	0.014919	16	34	87	protein_coding	protein_coding_CDS_not_defined	cap methyltransferase 1 [Source:HGNC Symbol;Acc:HGNC:21077]	NA	NO	3.79051	YES	NO	NO	NO	16.0973	15.7654	13.8861	18.5278	18.895	17.6625	0.931434	0.00851018	0.0032406	0.956466	0.0840742	0.00958922	0.0578627	0.0005398	0.00023337	0.0516232	0.00444955	0.000542913
ENSG00000137207	YIPF3	ENSG00000137207.12	chr6;chr6;chr6;chr6;chr6;chr6;chr6;chr6;chr6;chr6;chr6;chr6;chr6;chr6;chr6;chr6;chr6;chr6;chr6;chr6;chr6;chr6;chr6;chr6;chr6;chr6;chr6;chr6;chr6;chr6;chr6;chr6;chr6;chr6;chr6;chr6;chr6;chr6;chr6;chr6;chr6;chr6;chr6;chr6;chr6;chr6;chr6;chr6;chr6;chr6;chr6;chr6;chr6;chr6;chr6;chr6;chr6;chr6;chr6;chr6;chr6;chr6;chr6;chr6;chr6;chr6;chr6;chr6;chr6;chr6;chr6;chr6;chr6;chr6;chr6;chr6;chr6;chr6;chr6;chr6;chr6;chr6;chr6;chr6;chr6;chr6;chr6;chr6;chr6;chr6;chr6;chr6;chr6	3043	10.8357	11.3634	17.6407	13.2801	14.4059	12.1904	17.754	20.7321	18.316	23.6609	17.1547	19.9123	2.29743	1.42	0.0177356	0.0191989	0.00278829	0.00384724	1.75045	2.66762	0.307593	0.362547	0.00939928	0.0364485	11	50	68	protein_coding	protein_coding	Yip1 domain family member 3 [Source:HGNC Symbol;Acc:HGNC:21023]	2.0046	NO	5.32944	NO	YES	NO	NO	11.0995	15.4604	13.2981	19.2431	20.9885	18.5335	1.85871	0.0184673	0.00331776	2.20903	0.33507	0.0229239	0.167459	0.00119449	0.00024949	0.114796	0.0159645	0.00123689
ENSG00000137210	TMEM14B	ENSG00000137210.14	chr6;chr6;chr6;chr6;chr6;chr6;chr6;chr6;chr6;chr6;chr6;chr6;chr6;chr6;chr6;chr6;chr6;chr6;chr6;chr6;chr6;chr6;chr6;chr6;chr6;chr6;chr6;chr6;chr6;chr6;chr6;chr6;chr6;chr6;chr6;chr6;chr6;chr6;chr6;chr6;chr6;chr6;chr6;chr6;chr6;chr6;chr6;chr6;chr6;chr6;chr6;chr6;chr6;chr6;chr6;chr6;chr6;chr6;chr6;chr6;chr6;chr6;chr6;chr6;chr6;chr6;chr6;chr6;chr6;chr6;chr6;chr6;chr6;chr6;chr6;chr6;chr6;chr6;chr6;chr6;chr6;chr6;chr6;chr6;chr6;chr6;chr6;chr6;chr6;chr6;chr6;chr6;chr6;chr6;chr6	4815	7.63811	7.77996	6.54983	9.60754	12.7192	10.1694	10.6191	8.67819	7.7658	5.19211	8.97809	11.5717	0.467573	0.435887	0.00840647	0.00516793	0.00224274	0.00259348	0.708002	0.855163	0.0657507	0.0435045	0.00466729	0.00990747	14	23	39	protein_coding	protein_coding	transmembrane protein 14B [Source:HGNC Symbol;Acc:HGNC:21384]	0.60013	NO	7.78037	NO	YES	NO	NO	7.70903	8.07868	11.4443	9.64867	6.47895	10.2749	0.45173	0.0067872	0.00241811	0.781583	0.0546276	0.00728738	0.0585975	0.000840137	0.000211293	0.0810042	0.00843155	0.00070924
ENSG00000137216	TMEM63B	ENSG00000137216.19	chr6;chr6;chr6;chr6;chr6;chr6;chr6;chr6;chr6;chr6;chr6;chr6;chr6;chr6;chr6;chr6;chr6;chr6;chr6;chr6;chr6;chr6;chr6;chr6;chr6;chr6;chr6;chr6;chr6;chr6;chr6;chr6;chr6;chr6;chr6;chr6;chr6;chr6;chr6;chr6;chr6;chr6;chr6;chr6;chr6;chr6;chr6;chr6;chr6;chr6;chr6;chr6;chr6;chr6;chr6;chr6;chr6;chr6;chr6;chr6;chr6;chr6;chr6;chr6;chr6;chr6;chr6;chr6;chr6;chr6;chr6;chr6;chr6;chr6;chr6;chr6;chr6;chr6;chr6;chr6;chr6;chr6;chr6;chr6;chr6;chr6;chr6;chr6;chr6;chr6;chr6;chr6;chr6;chr6;chr6;chr6;chr6;chr6;chr6;chr6;chr6;chr6;chr6;chr6;chr6;chr6;chr6;chr6;chr6;chr6;chr6;chr6;chr6;chr6;chr6;chr6;chr6;chr6;chr6;chr6;chr6;chr6;chr6;chr6;chr6;chr6;chr6;chr6;chr6;chr6;chr6;chr6;chr6;chr6;chr6;chr6	4425	5.01544	7.16324	4.8525	4.20575	4.22492	4.0239	2.1802	7.96179	4.9426	9.26554	5.52984	5.82362	0.910454	0.474304	0.00609825	0.00415643	0.000871572	0.00123465	0.529652	0.930533	0.130649	0.0662744	0.00415525	0.00754647	5	21	31	protein_coding	protein_coding	transmembrane protein 63B [Source:HGNC Symbol;Acc:HGNC:17735]	2.17881	NO	4.97608	NO	YES	NO	NO	6.08934	4.52913	4.12441	5.07099	7.10407	5.67673	0.692379	0.00512734	0.00105311	0.730092	0.0984615	0.00585086	0.113703	0.00113208	0.000255336	0.143974	0.0138599	0.00103068
ENSG00000137285	TUBB2B	ENSG00000137285.11	chr6;chr6;chr6;chr6;chr6;chr6;chr6;chr6;chr6;chr6;chr6;chr6;chr6;chr6;chr6;chr6	4160	7.01162	12.6993	10.1619	8.30824	17.6663	13.3757	5.33389	10.4385	8.98854	8.41346	19.4109	13.896	0.797549	0.534196	0.00891924	0.00754206	0.00370837	0.0039399	0.819479	1.15949	0.115809	0.171205	0.00712103	0.0189212	20	29	46	protein_coding	retained_intron	tubulin beta 2B class IIb [Source:HGNC Symbol;Acc:HGNC:30829]	2.44076	NO	1.57828	YES	NO	NO	NO	9.85544	9.23508	15.521	7.88619	8.701	16.6535	0.665872	0.00823065	0.00382414	0.989485	0.143507	0.0130211	0.0675639	0.000891237	0.000246385	0.125471	0.0164932	0.000781888
ENSG00000137288	UQCC2	ENSG00000137288.10	chr6;chr6;chr6;chr6;chr6;chr6;chr6;chr6;chr6;chr6;chr6;chr6;chr6	4689	13.523	9.62779	9.8741	14.2883	12.7861	8.22758	8.22981	7.86299	5.56709	8.95713	6.78405	10.3973	0.909735	0.539753	0.00971141	0.00438388	0.001316	0.00299607	1.43134	0.777783	0.0704531	0.139977	0.00413916	0.00584988	8	27	41	protein_coding	retained_intron	ubiquinol-cytochrome c reductase complex assembly factor 2 [Source:HGNC Symbol;Acc:HGNC:21237]	NA	NO	2.62769	YES	NO	NO	YES	11.5754	12.0812	10.5068	8.0464	7.26211	8.59069	0.724744	0.00704764	0.00215603	1.10456	0.105215	0.00499452	0.0626107	0.000583357	0.000205203	0.137274	0.0144882	0.000581387
ENSG00000137309	HMGA1	ENSG00000137309.21	chr6;chr6;chr6;chr6;chr6;chr6;chr6;chr6;chr6;chr6;chr6;chr6;chr6;chr6;chr6;chr6;chr6;chr6;chr6;chr6;chr6;chr6;chr6;chr6;chr6;chr6;chr6;chr6;chr6;chr6;chr6;chr6;chr6;chr6;chr6;chr6;chr6;chr6;chr6;chr6;chr6;chr6;chr6;chr6	2327	28.0669	43.7541	55.3648	39.0741	62.6103	48.4614	43.1168	42.9555	55.18	60.1633	52.2269	49.9833	6.11051	3.79342	0.150753	0.040449	0.00961276	0.0177762	4.62388	6.62296	1.5912	1.07423	0.0496044	0.096352	29	106	143	protein_coding	protein_coding	high mobility group AT-hook 1 [Source:HGNC Symbol;Acc:HGNC:5010]	2.58998	NO	9.05525	YES	NO	NO	NO	35.9105	47.2194	55.5359	43.0362	57.6716	51.1051	4.95197	0.0956009	0.0136945	5.62342	1.33271	0.0729782	0.137897	0.00202461	0.000246588	0.130667	0.0231086	0.001428
ENSG00000137312	FLOT1	ENSG00000137312.15	chr6;chr6;chr6;chr6;chr6;chr6;chr6;chr6;chr6;chr6;chr6;chr6;chr6;chr6;chr6;chr6;chr6;chr6;chr6;chr6;chr6;chr6;chr6;chr6;chr6;chr6;chr6;chr6;chr6;chr6;chr6;chr6;chr6;chr6;chr6;chr6;chr6;chr6;chr6;chr6;chr6;chr6;chr6;chr6;chr6;chr6;chr6;chr6;chr6;chr6;chr6;chr6;chr6;chr6;chr6;chr6;chr6;chr6;chr6;chr6;chr6;chr6;chr6;chr6;chr6;chr6;chr6;chr6;chr6;chr6;chr6;chr6;chr6;chr6;chr6;chr6;chr6;chr6	3185	10.7507	18.0947	12.6407	14.1905	16.1925	14.6751	21.8089	18.2644	11.9616	23.8619	12.2924	12.027	1.56254	1.35669	0.0227697	0.012908	0.00169526	0.00441085	1.83965	1.4775	0.168548	0.127153	0.00641444	0.0190968	7	40	54	protein_coding	retained_intron	flotillin 1 [Source:HGNC Symbol;Acc:HGNC:3757]	0.482558	NO	5.52095	YES	NO	NO	NO	14.4227	13.4156	15.4338	20.0366	17.9117	12.1597	1.45962	0.0178389	0.00305305	1.65857	0.147851	0.0127556	0.101203	0.00132971	0.000197816	0.0827772	0.0082544	0.00104901
ENSG00000137337	MDC1	ENSG00000137337.16	chr6;chr6;chr6;chr6;chr6;chr6;chr6;chr6;chr6;chr6;chr6;chr6;chr6;chr6;chr6;chr6;chr6;chr6;chr6;chr6;chr6;chr6;chr6;chr6;chr6;chr6;chr6;chr6;chr6;chr6;chr6;chr6;chr6;chr6;chr6;chr6;chr6;chr6;chr6	7622	8.56885	19.9112	19.544	14.6501	17.9308	14.3086	18.0999	22.6813	22.3077	22.0415	16.587	26.1337	0.559662	0.6965	0.0128339	0.00610358	0.00172039	0.00245755	0.712824	0.648272	0.0921022	0.0677911	0.0033505	0.00891877	17	43	103	protein_coding	protein_coding	mediator of DNA damage checkpoint 1 [Source:HGNC Symbol;Acc:HGNC:21163]	0.617089	NO	2.43093	YES	NO	NO	NO	14.24	17.097	16.1197	20.3906	22.1746	21.3604	0.628081	0.00946872	0.00208897	0.680548	0.0799466	0.00613464	0.0441068	0.000553823	0.000129591	0.0333755	0.00360533	0.000287197
ENSG00000137409	MTCH1	ENSG00000137409.21	chr6;chr6;chr6;chr6;chr6;chr6;chr6;chr6;chr6;chr6;chr6;chr6;chr6;chr6;chr6;chr6;chr6;chr6;chr6;chr6;chr6;chr6;chr6;chr6;chr6;chr6;chr6;chr6;chr6;chr6;chr6;chr6;chr6;chr6;chr6;chr6;chr6;chr6;chr6;chr6;chr6;chr6;chr6;chr6;chr6;chr6;chr6;chr6;chr6;chr6;chr6;chr6;chr6;chr6;chr6;chr6;chr6;chr6;chr6;chr6;chr6;chr6;chr6;chr6;chr6;chr6;chr6;chr6;chr6;chr6;chr6;chr6;chr6;chr6;chr6;chr6;chr6;chr6;chr6;chr6;chr6;chr6;chr6;chr6;chr6;chr6;chr6;chr6;chr6;chr6;chr6;chr6;chr6;chr6;chr6;chr6;chr6;chr6;chr6;chr6;chr6;chr6;chr6;chr6;chr6;chr6;chr6;chr6;chr6;chr6;chr6;chr6;chr6;chr6;chr6;chr6;chr6;chr6;chr6;chr6;chr6;chr6;chr6;chr6;chr6;chr6;chr6;chr6;chr6;chr6;chr6;chr6;chr6;chr6;chr6;chr6;chr6;chr6;chr6;chr6;chr6;chr6;chr6;chr6;chr6;chr6;chr6;chr6;chr6;chr6;chr6;chr6;chr6;chr6;chr6;chr6;chr6;chr6;chr6;chr6;chr6;chr6;chr6;chr6;chr6;chr6;chr6;chr6;chr6;chr6;chr6;chr6;chr6;chr6;chr6;chr6;chr6;chr6;chr6;chr6;chr6;chr6;chr6;chr6;chr6;chr6;chr6;chr6;chr6;chr6;chr6;chr6;chr6;chr6;chr6;chr6;chr6;chr6;chr6;chr6;chr6;chr6;chr6;chr6;chr6;chr6;chr6;chr6;chr6;chr6;chr6;chr6;chr6;chr6;chr6;chr6;chr6;chr6;chr6;chr6;chr6;chr6;chr6;chr6;chr6;chr6;chr6;chr6;chr6;chr6;chr6;chr6;chr6;chr6;chr6;chr6;chr6;chr6;chr6;chr6;chr6;chr6;chr6;chr6;chr6;chr6;chr6;chr6;chr6;chr6;chr6;chr6;chr6;chr6;chr6;chr6;chr6;chr6;chr6;chr6;chr6;chr6;chr6;chr6;chr6;chr6;chr6;chr6;chr6;chr6;chr6;chr6;chr6;chr6;chr6;chr6;chr6;chr6;chr6;chr6;chr6;chr6;chr6;chr6;chr6;chr6;chr6;chr6;chr6;chr6;chr6;chr6;chr6;chr6;chr6;chr6;chr6;chr6;chr6;chr6;chr6;chr6;chr6;chr6;chr6;chr6;chr6;chr6;chr6;chr6;chr6;chr6;chr6;chr6;chr6;chr6;chr6;chr6;chr6;chr6;chr6;chr6;chr6;chr6;chr6;chr6;chr6;chr6;chr6;chr6;chr6;chr6;chr6;chr6;chr6;chr6;chr6;chr6;chr6;chr6;chr6;chr6;chr6;chr6;chr6;chr6;chr6;chr6;chr6;chr6;chr6;chr6;chr6;chr6;chr6;chr6;chr6;chr6;chr6;chr6;chr6;chr6;chr6;chr6;chr6;chr6;chr6;chr6;chr6;chr6;chr6;chr6;chr6;chr6;chr6;chr6;chr6;chr6;chr6;chr6;chr6;chr6;chr6;chr6;chr6;chr6;chr6;chr6;chr6;chr6;chr6;chr6;chr6;chr6;chr6;chr6;chr6;chr6;chr6;chr6;chr6;chr6;chr6	14126	6.14972	12.6474	8.07529	6.58731	8.30589	8.66591	5.7368	10.7302	6.44284	11.185	7.4486	8.13522	0.662675	0.506909	0.00967084	0.00612711	0.0012013	0.0024863	0.648575	0.866146	0.0974428	0.0958942	0.00470038	0.0105533	22	84	125	protein_coding	retained_intron	mitochondrial carrier 1 [Source:HGNC Symbol;Acc:HGNC:17586]	0.688503	NO	6.97061	NO	YES	NO	YES	9.39858	7.3313	8.4859	8.2335	8.81394	7.79191	0.584792	0.00789898	0.0018438	0.757361	0.0966685	0.00762686	0.0622213	0.00107743	0.000217278	0.0919852	0.0109677	0.000978817
ENSG00000137414	FAM8A1	ENSG00000137414.7	chr6;chr6;chr6;chr6;chr6;chr6;chr6;chr6;chr6;chr6;chr6;chr6;chr6;chr6;chr6;chr6;chr6;chr6;chr6;chr6;chr6;chr6;chr6;chr6;chr6;chr6;chr6;chr6;chr6;chr6	5382	5.30179	5.53257	2.49353	4.34709	2.99454	4.82474	4.30207	4.71925	4.45699	4.64511	4.395	6.08217	0.968727	0.906097	0.00564063	0.0048245	0.00100323	0.00174019	1.18765	1.33341	0.112532	0.0648688	0.00322659	0.0126308	7	24	31	protein_coding	protein_coding	family with sequence similarity 8 member A1 [Source:HGNC Symbol;Acc:HGNC:16372]	0.28022	NO	-0.93243	NO	YES	NO	NO	5.41718	3.42031	3.90964	4.51066	4.55105	5.23859	0.937412	0.00523257	0.00137171	1.26053	0.0887006	0.00792869	0.173044	0.00152985	0.000350854	0.279456	0.0194901	0.00151352
ENSG00000137497	NUMA1	ENSG00000137497.19	chr11;chr11;chr11;chr11;chr11;chr11;chr11;chr11;chr11;chr11;chr11;chr11;chr11;chr11;chr11;chr11;chr11;chr11;chr11;chr11;chr11;chr11;chr11;chr11;chr11;chr11;chr11;chr11;chr11;chr11;chr11;chr11;chr11;chr11;chr11;chr11;chr11;chr11;chr11;chr11;chr11;chr11;chr11;chr11;chr11;chr11;chr11;chr11;chr11;chr11;chr11;chr11;chr11;chr11;chr11;chr11;chr11;chr11;chr11;chr11;chr11;chr11;chr11;chr11;chr11;chr11;chr11;chr11;chr11;chr11;chr11;chr11;chr11;chr11;chr11;chr11;chr11;chr11;chr11;chr11;chr11;chr11;chr11;chr11;chr11;chr11;chr11;chr11;chr11;chr11;chr11;chr11;chr11;chr11;chr11;chr11;chr11;chr11;chr11;chr11;chr11;chr11;chr11;chr11;chr11;chr11;chr11;chr11;chr11;chr11;chr11;chr11;chr11;chr11;chr11;chr11;chr11;chr11;chr11;chr11;chr11;chr11;chr11;chr11;chr11;chr11;chr11;chr11;chr11;chr11;chr11;chr11;chr11;chr11;chr11;chr11;chr11;chr11;chr11;chr11;chr11;chr11;chr11;chr11;chr11;chr11;chr11;chr11;chr11;chr11;chr11;chr11;chr11;chr11;chr11;chr11;chr11;chr11;chr11;chr11;chr11;chr11;chr11;chr11;chr11;chr11;chr11;chr11;chr11;chr11;chr11;chr11;chr11;chr11;chr11;chr11;chr11;chr11;chr11;chr11;chr11;chr11;chr11;chr11;chr11;chr11;chr11;chr11;chr11;chr11;chr11;chr11;chr11;chr11;chr11;chr11;chr11;chr11;chr11;chr11;chr11;chr11;chr11;chr11;chr11;chr11;chr11;chr11;chr11;chr11;chr11;chr11;chr11;chr11;chr11;chr11;chr11;chr11;chr11;chr11;chr11;chr11;chr11;chr11;chr11;chr11;chr11;chr11;chr11;chr11;chr11;chr11;chr11;chr11;chr11;chr11;chr11;chr11;chr11;chr11;chr11;chr11;chr11;chr11;chr11;chr11;chr11;chr11;chr11;chr11;chr11;chr11;chr11;chr11;chr11;chr11;chr11;chr11;chr11;chr11;chr11;chr11;chr11;chr11;chr11;chr11;chr11;chr11;chr11;chr11;chr11;chr11;chr11;chr11;chr11;chr11;chr11;chr11;chr11;chr11;chr11;chr11;chr11;chr11;chr11;chr11;chr11;chr11;chr11;chr11;chr11;chr11;chr11;chr11;chr11;chr11;chr11;chr11;chr11;chr11;chr11;chr11;chr11;chr11;chr11;chr11;chr11;chr11;chr11;chr11;chr11;chr11;chr11;chr11;chr11;chr11;chr11;chr11;chr11;chr11;chr11;chr11;chr11;chr11;chr11;chr11;chr11;chr11;chr11;chr11;chr11;chr11;chr11;chr11;chr11;chr11;chr11;chr11;chr11;chr11;chr11	15224	9.78798	11.9876	8.50662	9.29056	9.73941	10.7699	15.6523	12.8087	15.2466	17.0783	10.9832	14.5022	0.420298	0.316269	0.00376659	0.0030558	0.00121599	0.00153798	0.377873	0.301379	0.0171788	0.0311882	0.00114067	0.00360353	17	39	190	protein_coding	retained_intron	nuclear mitotic apparatus protein 1 [Source:HGNC Symbol;Acc:HGNC:8059]	0.508982	NO	-0.0414034	YES	NO	NO	NO	10.8878	8.89859	10.2547	14.2305	16.1625	12.7427	0.368284	0.0034112	0.00137699	0.339626	0.0241835	0.0023721	0.0338253	0.000383341	0.000134279	0.0238661	0.00149628	0.000186153
ENSG00000137509	PRCP	ENSG00000137509.12	chr11;chr11;chr11;chr11;chr11;chr11;chr11;chr11;chr11;chr11;chr11;chr11;chr11;chr11;chr11;chr11;chr11;chr11;chr11;chr11;chr11;chr11;chr11;chr11;chr11;chr11;chr11;chr11;chr11;chr11;chr11;chr11;chr11;chr11;chr11;chr11;chr11;chr11;chr11;chr11;chr11;chr11;chr11;chr11;chr11;chr11;chr11;chr11;chr11;chr11;chr11;chr11;chr11;chr11;chr11;chr11;chr11;chr11;chr11;chr11;chr11;chr11;chr11;chr11;chr11;chr11;chr11;chr11;chr11;chr11;chr11;chr11;chr11;chr11;chr11;chr11;chr11;chr11;chr11;chr11;chr11;chr11;chr11;chr11;chr11;chr11;chr11;chr11;chr11;chr11;chr11;chr11;chr11;chr11;chr11;chr11;chr11;chr11;chr11;chr11;chr11;chr11;chr11;chr11;chr11;chr11;chr11;chr11;chr11;chr11;chr11;chr11;chr11;chr11;chr11;chr11;chr11;chr11;chr11;chr11;chr11;chr11;chr11;chr11;chr11;chr11;chr11;chr11;chr11;chr11;chr11;chr11;chr11;chr11;chr11;chr11;chr11;chr11;chr11;chr11;chr11;chr11;chr11;chr11;chr11;chr11;chr11;chr11;chr11;chr11;chr11;chr11;chr11;chr11;chr11;chr11;chr11;chr11;chr11;chr11;chr11;chr11;chr11;chr11;chr11;chr11;chr11;chr11;chr11;chr11;chr11;chr11;chr11;chr11;chr11;chr11;chr11;chr11;chr11;chr11;chr11;chr11;chr11;chr11;chr11;chr11;chr11;chr11;chr11;chr11;chr11;chr11;chr11;chr11;chr11;chr11;chr11;chr11;chr11;chr11;chr11;chr11;chr11;chr11;chr11;chr11;chr11;chr11;chr11;chr11;chr11;chr11;chr11;chr11;chr11;chr11;chr11;chr11;chr11;chr11;chr11;chr11;chr11;chr11;chr11;chr11;chr11;chr11;chr11	23408	0.839753	2.42101	2.40793	1.86268	1.92782	1.26778	2.14313	2.27512	2.23036	1.83698	2.71791	2.49931	0.410028	0.216242	0.0020174	0.00217229	0.000527233	0.000766872	0.236657	0.311605	0.0229334	0.0268465	0.00165828	0.00315883	16	40	59	protein_coding	protein_coding	prolylcarboxypeptidase [Source:HGNC Symbol;Acc:HGNC:9344]	1.5388	NO	11.1611	YES	NO	NO	NO	1.63038	2.1353	1.5978	2.20913	2.03367	2.60861	0.313135	0.00209485	0.000647052	0.274131	0.02489	0.00240856	0.192062	0.000981053	0.000404964	0.12409	0.012239	0.000923311
ENSG00000137547	MRPL15	ENSG00000137547.9	chr8;chr8;chr8;chr8;chr8;chr8;chr8;chr8;chr8;chr8;chr8;chr8;chr8;chr8	1773	24.3195	26.0041	18.923	29.3905	29.0881	20.9223	21.221	17.5602	21.4878	21.4326	16.5614	27.8904	1.93813	1.18375	0.0228297	0.0128143	0.00261029	0.00440201	2.64378	2.52146	0.225143	0.204788	0.012099	0.0161436	6	26	38	protein_coding	protein_coding	mitochondrial ribosomal protein L15 [Source:HGNC Symbol;Acc:HGNC:14054]	0.796402	NO	-1.08048	YES	NO	NO	YES	25.1618	24.1567	25.0052	19.3906	21.4602	22.2259	1.56094	0.017822	0.00350615	2.58262	0.214965	0.0141213	0.0620361	0.000737767	0.000140217	0.133189	0.0100169	0.000635354
ENSG00000137563	GGH	ENSG00000137563.13	chr8;chr8;chr8;chr8;chr8;chr8;chr8;chr8;chr8;chr8;chr8;chr8;chr8;chr8;chr8;chr8;chr8;chr8;chr8;chr8;chr8;chr8;chr8;chr8;chr8;chr8;chr8;chr8;chr8;chr8;chr8;chr8;chr8;chr8;chr8;chr8;chr8;chr8;chr8;chr8;chr8;chr8;chr8;chr8;chr8;chr8;chr8;chr8;chr8;chr8;chr8;chr8;chr8;chr8;chr8;chr8;chr8;chr8;chr8;chr8;chr8;chr8;chr8;chr8;chr8;chr8;chr8;chr8;chr8;chr8;chr8;chr8;chr8;chr8;chr8;chr8;chr8;chr8;chr8;chr8;chr8;chr8;chr8;chr8;chr8;chr8;chr8;chr8;chr8;chr8;chr8;chr8;chr8;chr8;chr8;chr8;chr8;chr8;chr8;chr8;chr8;chr8	10619	3.88136	2.5327	2.90672	2.20322	1.45701	1.95625	2.63466	1.92891	3.52127	3.20181	2.38113	2.88585	0.636039	0.494114	0.00317647	0.00326025	0.000653741	0.000881977	0.672159	0.697966	0.0414797	0.0355075	0.00240489	0.00471699	9	27	32	protein_coding	protein_coding_CDS_not_defined	gamma-glutamyl hydrolase [Source:HGNC Symbol;Acc:HGNC:4248]	0.616368	NO	11.8978	YES	NO	NO	NO	3.20703	2.55497	1.70663	2.28178	3.36154	2.63349	0.565076	0.00321836	0.000767859	0.685062	0.0384936	0.00356094	0.176199	0.00125965	0.000449928	0.300231	0.0114512	0.00135218
ENSG00000137575	SDCBP	ENSG00000137575.12	chr8;chr8;chr8;chr8;chr8;chr8;chr8;chr8;chr8;chr8;chr8;chr8;chr8;chr8;chr8;chr8;chr8;chr8;chr8;chr8;chr8;chr8;chr8;chr8;chr8;chr8;chr8;chr8;chr8;chr8;chr8;chr8;chr8;chr8;chr8;chr8;chr8;chr8;chr8;chr8;chr8;chr8;chr8;chr8;chr8;chr8;chr8;chr8;chr8;chr8;chr8;chr8;chr8;chr8;chr8;chr8;chr8;chr8;chr8;chr8;chr8;chr8;chr8;chr8;chr8;chr8;chr8;chr8;chr8;chr8;chr8;chr8;chr8;chr8;chr8;chr8;chr8;chr8;chr8;chr8;chr8;chr8;chr8;chr8;chr8;chr8;chr8;chr8;chr8;chr8	4777	10.2209	9.65151	8.428	6.23336	9.44662	6.52294	8.28016	10.2909	7.67989	9.2108	7.34206	13.5591	1.28985	1.29222	0.00600195	0.00747384	0.00306793	0.00196058	0.869742	1.65005	0.0316961	0.0321571	0.00363523	0.00773937	11	31	44	protein_coding	protein_coding_CDS_not_defined	syndecan binding protein [Source:HGNC Symbol;Acc:HGNC:10662]	0.716197	NO	5.70864	YES	NO	NO	NO	9.93621	7.33068	7.98478	9.2855	8.44534	10.4506	1.29104	0.00673789	0.00251426	1.2599	0.0319266	0.0056873	0.129933	0.000919137	0.000314881	0.135684	0.00378038	0.000544208
ENSG00000137700	SLC37A4	ENSG00000137700.19	chr11;chr11;chr11;chr11;chr11;chr11;chr11;chr11;chr11;chr11;chr11;chr11;chr11;chr11;chr11;chr11;chr11;chr11;chr11;chr11;chr11;chr11;chr11;chr11;chr11;chr11;chr11;chr11;chr11;chr11;chr11;chr11;chr11;chr11;chr11;chr11;chr11;chr11;chr11;chr11;chr11;chr11;chr11;chr11;chr11;chr11;chr11;chr11;chr11;chr11;chr11;chr11;chr11;chr11;chr11;chr11;chr11;chr11;chr11;chr11;chr11;chr11;chr11;chr11;chr11;chr11;chr11;chr11;chr11;chr11;chr11;chr11;chr11;chr11;chr11;chr11;chr11;chr11;chr11;chr11;chr11;chr11;chr11;chr11;chr11;chr11;chr11;chr11;chr11;chr11;chr11;chr11;chr11;chr11;chr11;chr11;chr11;chr11;chr11;chr11;chr11;chr11;chr11;chr11;chr11;chr11;chr11;chr11;chr11;chr11;chr11;chr11;chr11;chr11;chr11;chr11;chr11;chr11;chr11;chr11;chr11;chr11;chr11;chr11;chr11;chr11;chr11;chr11;chr11;chr11;chr11;chr11;chr11;chr11;chr11;chr11;chr11;chr11;chr11;chr11;chr11;chr11;chr11;chr11;chr11;chr11;chr11;chr11;chr11;chr11;chr11;chr11;chr11;chr11;chr11;chr11;chr11;chr11;chr11;chr11;chr11;chr11;chr11;chr11;chr11;chr11;chr11;chr11;chr11;chr11;chr11;chr11;chr11;chr11;chr11;chr11;chr11;chr11;chr11;chr11;chr11;chr11;chr11;chr11;chr11;chr11;chr11;chr11;chr11;chr11;chr11;chr11;chr11;chr11;chr11;chr11;chr11;chr11;chr11;chr11;chr11;chr11;chr11;chr11	6510	6.039	6.49203	7.21515	7.35107	5.24842	7.06578	9.92896	7.67722	6.17733	9.98464	8.01869	7.80992	0.364034	0.521523	0.00725397	0.00432093	0.00177728	0.00287733	0.687305	0.831293	0.107835	0.105113	0.00815945	0.00769427	15	42	53	protein_coding	retained_intron	solute carrier family 37 member 4 [Source:HGNC Symbol;Acc:HGNC:4061]	1.34921	NO	7.68493	NO	YES	NO	NO	6.26551	7.28311	6.1571	8.80309	8.08098	7.9143	0.442778	0.00578745	0.00232731	0.759299	0.106474	0.00792686	0.0706691	0.00079464	0.000377988	0.0862536	0.0131758	0.00100159
ENSG00000137710	RDX	ENSG00000137710.17	chr11;chr11;chr11;chr11;chr11;chr11;chr11;chr11;chr11;chr11;chr11;chr11;chr11;chr11;chr11;chr11;chr11;chr11;chr11;chr11;chr11;chr11;chr11;chr11;chr11;chr11;chr11;chr11;chr11;chr11;chr11;chr11;chr11;chr11;chr11;chr11;chr11;chr11;chr11;chr11;chr11;chr11;chr11;chr11;chr11;chr11;chr11;chr11;chr11;chr11;chr11;chr11;chr11;chr11;chr11;chr11;chr11;chr11;chr11;chr11;chr11;chr11;chr11;chr11;chr11;chr11;chr11;chr11;chr11;chr11;chr11;chr11;chr11;chr11;chr11;chr11;chr11;chr11;chr11;chr11;chr11;chr11;chr11;chr11;chr11;chr11;chr11;chr11;chr11;chr11;chr11;chr11;chr11;chr11;chr11;chr11;chr11;chr11;chr11;chr11;chr11;chr11;chr11;chr11;chr11;chr11;chr11;chr11;chr11;chr11;chr11;chr11;chr11;chr11;chr11;chr11;chr11;chr11;chr11;chr11;chr11;chr11;chr11;chr11;chr11;chr11;chr11;chr11;chr11;chr11;chr11;chr11;chr11;chr11;chr11;chr11;chr11;chr11;chr11;chr11;chr11;chr11;chr11;chr11;chr11;chr11;chr11;chr11;chr11;chr11;chr11;chr11;chr11;chr11;chr11;chr11;chr11;chr11;chr11;chr11;chr11;chr11;chr11;chr11;chr11;chr11;chr11;chr11;chr11;chr11;chr11;chr11;chr11;chr11;chr11;chr11;chr11;chr11;chr11;chr11;chr11;chr11;chr11;chr11;chr11;chr11;chr11;chr11;chr11;chr11;chr11;chr11	8518	4.16874	1.91699	2.67837	3.3709	3.55708	3.91944	6.3425	1.82756	5.05241	2.70016	2.01088	3.35236	1.51629	0.673964	0.0257397	0.0223543	0.0109571	0.0170426	1.61337	0.95299	0.043631	0.045905	0.00611605	0.0148411	17	34	56	protein_coding	nonsense_mediated_decay	radixin [Source:HGNC Symbol;Acc:HGNC:9944]	0.659478	NO	1.03142	YES	NO	NO	NO	3.04286	3.02463	3.73826	4.08503	3.87629	2.68162	1.09513	0.024047	0.0139998	1.28318	0.044768	0.0104786	0.3599	0.00795039	0.00374501	0.314117	0.0115492	0.00390756
ENSG00000137713	PPP2R1B	ENSG00000137713.16	chr11;chr11;chr11;chr11;chr11;chr11;chr11;chr11;chr11;chr11;chr11;chr11;chr11;chr11;chr11;chr11;chr11;chr11;chr11;chr11;chr11;chr11;chr11;chr11;chr11;chr11;chr11;chr11;chr11;chr11;chr11;chr11;chr11;chr11;chr11;chr11;chr11;chr11;chr11;chr11;chr11;chr11;chr11;chr11;chr11;chr11;chr11;chr11;chr11;chr11;chr11;chr11;chr11;chr11;chr11;chr11;chr11;chr11;chr11;chr11;chr11;chr11;chr11;chr11;chr11;chr11;chr11;chr11;chr11;chr11;chr11;chr11;chr11;chr11;chr11;chr11;chr11;chr11;chr11;chr11;chr11;chr11;chr11;chr11;chr11;chr11;chr11;chr11;chr11;chr11;chr11;chr11;chr11;chr11;chr11;chr11;chr11;chr11;chr11;chr11;chr11;chr11;chr11;chr11;chr11;chr11;chr11;chr11;chr11	6686	4.55228	6.32114	5.11838	6.52134	5.39952	5.10435	3.7516	4.41155	5.38159	8.67484	6.58767	7.39599	0.655734	0.286211	0.01009	0.00275085	0.000922933	0.000933863	0.637345	0.475088	0.0741148	0.0480398	0.00213895	0.00624311	8	27	40	protein_coding	protein_coding	protein phosphatase 2 scaffold subunit Abeta [Source:HGNC Symbol;Acc:HGNC:9303]	0.272	NO	2.40396	YES	NO	NO	NO	5.43671	5.81986	5.25194	4.08158	7.02822	6.99183	0.470973	0.00642044	0.000928398	0.556217	0.0610773	0.00419103	0.0866283	0.0011032	0.000176772	0.136275	0.0086903	0.000599418
ENSG00000137818	RPLP1	ENSG00000137818.12	chr15;chr15;chr15;chr15;chr15;chr15;chr15;chr15;chr15;chr15;chr15;chr15;chr15;chr15;chr15	3252	231.643	221.819	150.42	191.468	225.395	227.226	304.373	219.192	167.918	265.99	217.708	250.576	64.8942	30.3142	0.398818	0.359301	0.0621437	0.0679196	63.9128	49.0915	3.96181	5.93897	0.178103	0.314289	262	774	996	protein_coding	protein_coding	ribosomal protein lateral stalk subunit P1 [Source:HGNC Symbol;Acc:HGNC:10372]	4.78303	YES	10.8391	YES	NO	NO	NO	226.731	170.944	226.31	261.783	216.954	234.142	47.6042	0.379059	0.0650317	56.5022	4.95039	0.246196	0.209959	0.00221745	0.000287356	0.215836	0.0228177	0.00105148
ENSG00000137955	RABGGTB	ENSG00000137955.16	chr1;chr1;chr1;chr1;chr1;chr1;chr1;chr1;chr1;chr1;chr1;chr1;chr1;chr1;chr1;chr1;chr1;chr1;chr1;chr1;chr1;chr1;chr1;chr1;chr1;chr1;chr1;chr1;chr1;chr1;chr1;chr1;chr1;chr1;chr1;chr1;chr1;chr1;chr1;chr1;chr1;chr1;chr1;chr1;chr1;chr1;chr1;chr1;chr1;chr1;chr1;chr1;chr1;chr1;chr1;chr1;chr1;chr1;chr1;chr1;chr1;chr1;chr1;chr1;chr1;chr1;chr1;chr1;chr1;chr1;chr1;chr1;chr1;chr1;chr1;chr1;chr1;chr1;chr1	5920	17.2448	17.6854	17.2286	20.7482	16.5522	23.5605	20.3703	22.9743	18.2338	14.3581	21.3557	28.9413	1.22096	1.18871	0.00740713	0.00566533	0.002215	0.00276858	1.45762	1.8879	0.125557	0.0919989	0.00672948	0.0104756	17	52	109	protein_coding	protein_coding_CDS_not_defined	Rab geranylgeranyltransferase subunit beta [Source:HGNC Symbol;Acc:HGNC:9796]	4.42169	NO	-4.8822	YES	NO	NO	NO	17.4651	18.9884	20.0564	21.6723	16.2959	25.1485	1.20483	0.00653623	0.00249179	1.67276	0.108778	0.00860256	0.0689852	0.000344223	0.000124239	0.0771842	0.00667516	0.00034207
ENSG00000137996	RTCA	ENSG00000137996.13	chr1;chr1;chr1;chr1;chr1;chr1;chr1;chr1;chr1;chr1;chr1;chr1;chr1;chr1;chr1;chr1;chr1;chr1;chr1;chr1;chr1;chr1;chr1;chr1;chr1;chr1;chr1;chr1;chr1;chr1;chr1;chr1;chr1;chr1;chr1;chr1;chr1	3028	8.167	9.19922	5.31844	8.07776	8.30314	9.80061	8.60236	9.74096	11.8829	6.93527	8.08109	11.0405	1.01744	0.774674	0.0100257	0.00607405	0.00152842	0.000773259	1.65357	1.59296	0.118192	0.0830149	0.00303616	0.00945267	3	21	29	protein_coding	protein_coding_CDS_not_defined	RNA 3'-terminal phosphate cyclase [Source:HGNC Symbol;Acc:HGNC:17981]	1.43167	NO	2.27415	YES	NO	NO	NO	8.68311	6.6981	9.05188	9.17166	9.40906	9.56081	0.896059	0.00804988	0.00115084	1.62327	0.100603	0.00624442	0.103196	0.00120182	0.000127138	0.176987	0.0106922	0.000653127
ENSG00000138018	SELENOI	ENSG00000138018.19	chr2;chr2;chr2;chr2;chr2;chr2;chr2;chr2;chr2;chr2;chr2;chr2;chr2;chr2;chr2;chr2;chr2;chr2;chr2;chr2;chr2;chr2;chr2	8489	2.39027	4.97858	3.71509	3.63296	4.32865	5.41857	3.18208	3.86064	2.99194	5.30098	4.32375	7.46602	0.61417	0.676266	0.00516554	0.00458808	0.00236245	0.00229849	0.514527	0.831518	0.050266	0.0378365	0.00324897	0.00758641	23	31	44	protein_coding	protein_coding	selenoprotein I [Source:HGNC Symbol;Acc:HGNC:29361]	NA	NO	-0.670236	NO	YES	NO	NO	3.68442	3.67403	4.87361	3.52136	4.14646	5.89489	0.645218	0.00487681	0.00233047	0.673023	0.0440512	0.00541769	0.17512	0.00132737	0.000478182	0.191126	0.0106238	0.000919049
ENSG00000138029	HADHB	ENSG00000138029.14	chr2;chr2;chr2;chr2;chr2;chr2;chr2;chr2;chr2;chr2;chr2;chr2;chr2;chr2;chr2;chr2;chr2;chr2;chr2;chr2;chr2;chr2;chr2;chr2;chr2;chr2;chr2;chr2;chr2;chr2;chr2;chr2;chr2;chr2;chr2;chr2;chr2;chr2;chr2;chr2;chr2;chr2;chr2;chr2;chr2;chr2;chr2;chr2;chr2;chr2;chr2;chr2;chr2;chr2;chr2;chr2;chr2;chr2;chr2;chr2;chr2;chr2;chr2;chr2;chr2;chr2;chr2;chr2;chr2;chr2;chr2;chr2;chr2;chr2;chr2;chr2;chr2;chr2;chr2;chr2;chr2;chr2;chr2;chr2;chr2;chr2;chr2;chr2;chr2;chr2;chr2;chr2;chr2;chr2;chr2;chr2;chr2	4277	5.78202	13.2502	11.9235	11.562	12.0583	12.4894	8.12032	13.218	12.8665	18.0033	12.0145	17.2612	0.498684	0.721643	0.0110412	0.00505913	0.00288554	0.0020073	0.672521	0.797693	0.119078	0.075098	0.00477671	0.00780761	11	27	39	protein_coding	protein_coding	hydroxyacyl-CoA dehydrogenase trifunctional multienzyme complex subunit beta [Source:HGNC Symbol;Acc:HGNC:4803]	1.01412	NO	7.26792	YES	NO	NO	YES	9.5161	11.7427	12.2738	10.6692	15.4349	14.6379	0.610164	0.00805018	0.00244642	0.735107	0.097088	0.00629216	0.0641191	0.000685545	0.00019932	0.0689002	0.00629015	0.000429855
ENSG00000138031	ADCY3	ENSG00000138031.15	chr2;chr2;chr2;chr2;chr2;chr2;chr2;chr2;chr2;chr2;chr2;chr2;chr2;chr2;chr2;chr2;chr2;chr2;chr2;chr2;chr2;chr2;chr2;chr2;chr2;chr2;chr2;chr2;chr2;chr2;chr2;chr2;chr2;chr2;chr2;chr2;chr2;chr2;chr2;chr2;chr2;chr2;chr2;chr2;chr2;chr2;chr2;chr2;chr2;chr2;chr2;chr2;chr2;chr2;chr2;chr2;chr2;chr2;chr2;chr2;chr2;chr2;chr2;chr2;chr2;chr2;chr2;chr2;chr2;chr2;chr2;chr2;chr2;chr2;chr2;chr2;chr2;chr2;chr2;chr2;chr2;chr2;chr2;chr2;chr2;chr2;chr2;chr2;chr2;chr2;chr2;chr2;chr2;chr2;chr2;chr2;chr2;chr2;chr2;chr2;chr2;chr2;chr2;chr2;chr2;chr2;chr2;chr2;chr2;chr2;chr2;chr2;chr2;chr2;chr2;chr2;chr2;chr2;chr2;chr2;chr2;chr2;chr2;chr2;chr2;chr2	6456	6.87525	10.1171	8.4188	8.07145	11.2836	6.55029	5.37959	7.74144	8.85173	8.829	5.6853	4.42308	0.917696	0.583254	0.0091433	0.00636803	0.00179215	0.00193426	0.610547	1.18448	0.115133	0.0648929	0.00395562	0.00831282	15	37	54	protein_coding	protein_coding	adenylate cyclase 3 [Source:HGNC Symbol;Acc:HGNC:234]	NA	NO	1.8602	NO	YES	NO	NO	8.49616	8.24512	8.91696	6.56051	8.84036	5.05419	0.750475	0.00775567	0.00186321	0.897513	0.0900129	0.00613422	0.0883311	0.000940637	0.000208951	0.136805	0.010182	0.00121369
ENSG00000138071	ACTR2	ENSG00000138071.15	chr2;chr2;chr2;chr2;chr2;chr2;chr2;chr2;chr2;chr2;chr2;chr2;chr2;chr2;chr2;chr2;chr2;chr2;chr2;chr2;chr2;chr2;chr2;chr2;chr2;chr2;chr2	4041	18.516	29.4742	16.9371	20.0006	18.3461	18.9103	19.3378	19.4643	11.6975	21.2819	14.3309	23.6122	3.4894	3.00932	0.0329714	0.022757	0.00286318	0.00579418	2.50447	3.81381	0.183939	0.248819	0.00758352	0.0212492	15	72	95	protein_coding	nonsense_mediated_decay	actin related protein 2 [Source:HGNC Symbol;Acc:HGNC:169]	0.125864	NO	8.72753	YES	NO	NO	NO	23.9951	18.4689	18.6282	19.401	16.4897	18.9716	3.24936	0.0278642	0.00432868	3.15914	0.216379	0.0144164	0.135418	0.00150871	0.000232373	0.162834	0.0131221	0.000759894
ENSG00000138074	SLC5A6	ENSG00000138074.15	chr2;chr2;chr2;chr2;chr2;chr2;chr2;chr2;chr2;chr2;chr2;chr2;chr2;chr2;chr2;chr2;chr2;chr2;chr2;chr2;chr2;chr2;chr2;chr2;chr2;chr2;chr2;chr2;chr2;chr2;chr2;chr2;chr2;chr2;chr2;chr2;chr2;chr2;chr2;chr2;chr2;chr2;chr2;chr2;chr2;chr2;chr2;chr2;chr2;chr2;chr2;chr2;chr2;chr2;chr2;chr2;chr2;chr2;chr2;chr2;chr2;chr2;chr2;chr2;chr2;chr2;chr2;chr2;chr2;chr2;chr2;chr2;chr2;chr2;chr2;chr2;chr2;chr2;chr2;chr2;chr2;chr2;chr2;chr2;chr2;chr2;chr2;chr2;chr2;chr2;chr2;chr2;chr2;chr2;chr2;chr2;chr2;chr2;chr2;chr2;chr2;chr2;chr2;chr2;chr2;chr2;chr2;chr2;chr2;chr2;chr2;chr2;chr2;chr2;chr2;chr2;chr2;chr2;chr2	5588	5.33329	8.59454	10.8072	7.32695	8.88317	11.1525	7.59637	4.39866	6.43903	4.65283	5.4007	5.60868	0.254459	0.298263	0.0057345	0.00445304	0.00276071	0.00349175	0.305031	0.736866	0.0862145	0.0624774	0.00182802	0.00640271	10	25	35	protein_coding	retained_intron	solute carrier family 5 member 6 [Source:HGNC Symbol;Acc:HGNC:11041]	1.2439	NO	4.81016	NO	YES	NO	NO	6.96392	9.06709	10.0178	5.99751	5.54593	5.50469	0.276361	0.00509377	0.00312623	0.520949	0.074346	0.00411537	0.0396847	0.000561786	0.000312066	0.0868608	0.0134055	0.000747612
ENSG00000138078	PREPL	ENSG00000138078.16	chr2;chr2;chr2;chr2;chr2;chr2;chr2;chr2;chr2;chr2;chr2;chr2;chr2;chr2;chr2;chr2;chr2;chr2;chr2;chr2;chr2;chr2;chr2;chr2;chr2;chr2;chr2;chr2;chr2;chr2;chr2;chr2;chr2;chr2;chr2;chr2;chr2;chr2;chr2;chr2;chr2;chr2;chr2;chr2;chr2;chr2;chr2;chr2;chr2;chr2;chr2;chr2;chr2;chr2;chr2;chr2;chr2;chr2;chr2;chr2;chr2;chr2;chr2;chr2;chr2;chr2;chr2;chr2;chr2;chr2;chr2;chr2;chr2;chr2;chr2;chr2;chr2;chr2;chr2;chr2;chr2;chr2;chr2;chr2;chr2;chr2;chr2;chr2;chr2;chr2;chr2;chr2;chr2;chr2;chr2;chr2;chr2;chr2;chr2;chr2;chr2;chr2;chr2;chr2;chr2;chr2;chr2;chr2;chr2;chr2;chr2;chr2;chr2;chr2;chr2;chr2;chr2;chr2;chr2;chr2;chr2;chr2;chr2;chr2;chr2;chr2;chr2;chr2;chr2;chr2;chr2;chr2;chr2;chr2;chr2;chr2;chr2;chr2;chr2;chr2;chr2;chr2;chr2;chr2;chr2;chr2;chr2;chr2;chr2;chr2;chr2;chr2;chr2;chr2;chr2;chr2;chr2;chr2;chr2;chr2;chr2;chr2;chr2;chr2;chr2;chr2;chr2;chr2;chr2;chr2;chr2;chr2;chr2;chr2;chr2;chr2	8156	5.75319	4.35746	2.96179	4.56363	4.03113	4.3663	5.32286	4.11872	4.15213	4.78176	5.50034	5.7214	0.406793	0.393566	0.00434251	0.00119385	0.00170232	0.00114832	0.535535	0.620252	0.0472552	0.022259	0.00112721	0.0040943	9	28	41	protein_coding	nonsense_mediated_decay	prolyl endopeptidase like [Source:HGNC Symbol;Acc:HGNC:30228]	0.421053	NO	4.80509	YES	NO	NO	YES	5.05532	3.76271	4.19871	4.72079	4.46694	5.61087	0.400179	0.00276818	0.00142532	0.577894	0.0347571	0.00261076	0.07916	0.000735689	0.000339466	0.122415	0.00778096	0.000465303
ENSG00000138085	ATRAID	ENSG00000138085.18	chr2;chr2;chr2;chr2;chr2;chr2;chr2;chr2;chr2;chr2;chr2;chr2;chr2;chr2;chr2;chr2;chr2;chr2;chr2;chr2;chr2;chr2;chr2;chr2	2005	19.2917	20.5998	23.4268	23.8681	22.507	21.4616	25.0207	25.3357	26.3909	36.9077	20.7472	28.1368	4.31421	2.37065	0.0386939	0.0253611	0.00615534	0.0116779	3.93186	4.16602	0.521757	0.431834	0.0341349	0.0368788	16	52	67	protein_coding	protein_coding	all-trans retinoic acid induced differentiation factor [Source:HGNC Symbol;Acc:HGNC:24090]	0.446429	NO	8.87978	NO	YES	NO	NO	19.9457	23.6474	21.9843	25.1782	31.6493	24.442	3.34243	0.0320275	0.00891664	4.04894	0.476795	0.0355068	0.167576	0.00135438	0.000405591	0.160812	0.015065	0.0014527
ENSG00000138095	LRPPRC	ENSG00000138095.20	chr2;chr2;chr2;chr2;chr2;chr2;chr2;chr2;chr2;chr2;chr2;chr2;chr2;chr2;chr2;chr2;chr2;chr2;chr2;chr2;chr2;chr2;chr2;chr2;chr2;chr2;chr2;chr2;chr2;chr2;chr2;chr2;chr2;chr2;chr2;chr2;chr2;chr2;chr2;chr2;chr2;chr2;chr2;chr2;chr2;chr2;chr2;chr2;chr2;chr2;chr2;chr2;chr2;chr2;chr2;chr2;chr2;chr2;chr2;chr2;chr2;chr2;chr2;chr2;chr2;chr2;chr2;chr2;chr2;chr2;chr2;chr2;chr2;chr2;chr2;chr2;chr2;chr2;chr2;chr2;chr2;chr2;chr2;chr2;chr2;chr2;chr2;chr2;chr2;chr2;chr2;chr2;chr2;chr2;chr2;chr2;chr2;chr2;chr2;chr2;chr2;chr2;chr2;chr2;chr2;chr2;chr2;chr2;chr2;chr2;chr2;chr2;chr2;chr2;chr2;chr2;chr2;chr2;chr2;chr2;chr2;chr2;chr2;chr2;chr2;chr2;chr2;chr2;chr2;chr2;chr2;chr2;chr2;chr2;chr2;chr2;chr2;chr2;chr2;chr2;chr2;chr2;chr2;chr2;chr2;chr2;chr2;chr2;chr2;chr2;chr2;chr2;chr2;chr2;chr2;chr2;chr2;chr2;chr2;chr2;chr2;chr2;chr2;chr2;chr2;chr2;chr2;chr2;chr2;chr2;chr2;chr2;chr2;chr2;chr2;chr2;chr2;chr2;chr2;chr2;chr2;chr2;chr2;chr2;chr2;chr2;chr2;chr2;chr2;chr2;chr2;chr2;chr2;chr2;chr2;chr2;chr2;chr2;chr2;chr2;chr2;chr2;chr2;chr2;chr2;chr2;chr2;chr2;chr2;chr2;chr2;chr2;chr2;chr2;chr2;chr2;chr2;chr2;chr2;chr2;chr2;chr2;chr2;chr2;chr2;chr2;chr2;chr2;chr2;chr2;chr2;chr2;chr2;chr2;chr2;chr2;chr2;chr2;chr2;chr2;chr2;chr2;chr2;chr2;chr2;chr2;chr2;chr2;chr2;chr2;chr2;chr2;chr2;chr2;chr2;chr2;chr2;chr2;chr2;chr2;chr2;chr2;chr2;chr2;chr2;chr2;chr2;chr2;chr2;chr2;chr2;chr2;chr2;chr2;chr2;chr2;chr2;chr2;chr2;chr2;chr2;chr2;chr2;chr2;chr2;chr2;chr2;chr2;chr2;chr2;chr2;chr2;chr2;chr2;chr2;chr2;chr2;chr2;chr2;chr2;chr2;chr2;chr2;chr2;chr2;chr2;chr2;chr2;chr2;chr2;chr2;chr2;chr2;chr2;chr2;chr2;chr2;chr2;chr2;chr2;chr2;chr2;chr2;chr2;chr2;chr2;chr2;chr2;chr2;chr2;chr2;chr2;chr2;chr2;chr2;chr2;chr2;chr2;chr2;chr2;chr2;chr2;chr2;chr2;chr2;chr2;chr2;chr2;chr2;chr2;chr2;chr2;chr2;chr2;chr2;chr2;chr2;chr2;chr2;chr2;chr2;chr2;chr2;chr2;chr2;chr2;chr2;chr2;chr2;chr2;chr2;chr2;chr2;chr2;chr2;chr2;chr2;chr2;chr2;chr2;chr2;chr2;chr2;chr2;chr2;chr2;chr2;chr2;chr2;chr2;chr2;chr2;chr2;chr2;chr2;chr2;chr2;chr2;chr2;chr2;chr2;chr2;chr2;chr2;chr2;chr2;chr2;chr2;chr2;chr2;chr2;chr2;chr2;chr2;chr2;chr2;chr2;chr2;chr2;chr2;chr2;chr2;chr2;chr2;chr2;chr2;chr2;chr2;chr2;chr2;chr2;chr2;chr2;chr2;chr2;chr2;chr2;chr2;chr2;chr2;chr2;chr2;chr2;chr2;chr2;chr2;chr2;chr2;chr2;chr2;chr2;chr2;chr2;chr2;chr2;chr2;chr2;chr2;chr2;chr2;chr2;chr2;chr2;chr2;chr2;chr2;chr2;chr2;chr2;chr2;chr2;chr2;chr2;chr2;chr2;chr2;chr2;chr2;chr2;chr2;chr2;chr2;chr2;chr2;chr2;chr2;chr2;chr2;chr2;chr2;chr2;chr2;chr2;chr2;chr2;chr2;chr2;chr2;chr2;chr2;chr2;chr2;chr2;chr2;chr2;chr2;chr2;chr2;chr2;chr2;chr2;chr2;chr2;chr2;chr2;chr2;chr2;chr2;chr2;chr2;chr2;chr2;chr2;chr2;chr2;chr2;chr2;chr2;chr2;chr2;chr2;chr2;chr2;chr2;chr2;chr2;chr2;chr2;chr2;chr2;chr2;chr2;chr2;chr2;chr2;chr2;chr2;chr2;chr2;chr2;chr2;chr2;chr2;chr2;chr2;chr2;chr2;chr2;chr2;chr2;chr2;chr2;chr2;chr2;chr2;chr2;chr2;chr2;chr2;chr2;chr2;chr2;chr2;chr2;chr2;chr2;chr2;chr2;chr2;chr2;chr2;chr2;chr2;chr2;chr2;chr2;chr2;chr2;chr2;chr2;chr2;chr2;chr2;chr2;chr2;chr2;chr2;chr2;chr2;chr2;chr2;chr2;chr2;chr2;chr2;chr2;chr2;chr2;chr2;chr2;chr2;chr2;chr2;chr2;chr2;chr2;chr2;chr2;chr2;chr2;chr2;chr2;chr2;chr2;chr2;chr2;chr2;chr2;chr2;chr2;chr2;chr2;chr2;chr2;chr2;chr2;chr2;chr2;chr2;chr2;chr2;chr2;chr2;chr2;chr2;chr2;chr2;chr2;chr2;chr2;chr2;chr2;chr2;chr2;chr2;chr2;chr2;chr2;chr2;chr2;chr2;chr2;chr2;chr2;chr2;chr2;chr2;chr2;chr2;chr2;chr2;chr2;chr2;chr2;chr2;chr2;chr2;chr2;chr2;chr2;chr2;chr2;chr2;chr2;chr2;chr2;chr2;chr2;chr2;chr2;chr2;chr2;chr2;chr2;chr2;chr2;chr2;chr2;chr2;chr2;chr2;chr2;chr2;chr2;chr2;chr2;chr2;chr2;chr2;chr2;chr2;chr2;chr2;chr2;chr2;chr2;chr2;chr2;chr2;chr2;chr2;chr2;chr2;chr2;chr2;chr2;chr2;chr2;chr2;chr2;chr2;chr2;chr2;chr2;chr2;chr2;chr2;chr2;chr2;chr2;chr2;chr2;chr2;chr2;chr2;chr2;chr2;chr2;chr2;chr2;chr2;chr2;chr2;chr2;chr2;chr2;chr2;chr2;chr2;chr2;chr2;chr2;chr2;chr2;chr2;chr2;chr2;chr2;chr2;chr2;chr2;chr2;chr2;chr2;chr2;chr2;chr2;chr2;chr2;chr2;chr2;chr2;chr2;chr2;chr2;chr2;chr2;chr2;chr2;chr2;chr2;chr2;chr2;chr2;chr2;chr2;chr2;chr2;chr2;chr2;chr2;chr2;chr2;chr2;chr2;chr2;chr2;chr2;chr2;chr2;chr2;chr2;chr2;chr2;chr2;chr2;chr2;chr2;chr2;chr2;chr2;chr2;chr2;chr2;chr2;chr2;chr2;chr2;chr2;chr2;chr2;chr2;chr2;chr2;chr2;chr2;chr2;chr2;chr2;chr2;chr2;chr2;chr2;chr2;chr2;chr2;chr2;chr2;chr2;chr2;chr2;chr2;chr2;chr2;chr2;chr2;chr2;chr2;chr2;chr2;chr2;chr2;chr2;chr2;chr2;chr2;chr2;chr2;chr2;chr2;chr2;chr2;chr2;chr2;chr2;chr2;chr2;chr2;chr2;chr2;chr2;chr2;chr2;chr2;chr2;chr2;chr2;chr2;chr2;chr2;chr2;chr2;chr2;chr2;chr2;chr2;chr2;chr2;chr2;chr2;chr2;chr2;chr2;chr2;chr2;chr2;chr2;chr2;chr2;chr2;chr2;chr2;chr2;chr2;chr2;chr2;chr2;chr2;chr2;chr2;chr2;chr2;chr2;chr2;chr2;chr2;chr2;chr2;chr2;chr2;chr2;chr2;chr2;chr2;chr2;chr2;chr2;chr2;chr2;chr2;chr2;chr2;chr2;chr2;chr2;chr2;chr2;chr2;chr2;chr2;chr2;chr2;chr2;chr2;chr2;chr2;chr2;chr2;chr2;chr2;chr2;chr2;chr2;chr2;chr2;chr2;chr2;chr2;chr2;chr2;chr2;chr2;chr2;chr2;chr2;chr2;chr2;chr2;chr2;chr2;chr2;chr2;chr2;chr2;chr2;chr2;chr2;chr2;chr2;chr2;chr2;chr2;chr2;chr2;chr2;chr2;chr2;chr2;chr2;chr2;chr2;chr2;chr2;chr2;chr2;chr2;chr2;chr2;chr2;chr2;chr2;chr2;chr2;chr2;chr2;chr2;chr2;chr2;chr2;chr2;chr2;chr2;chr2;chr2;chr2;chr2;chr2;chr2;chr2;chr2;chr2;chr2;chr2;chr2;chr2;chr2;chr2;chr2;chr2;chr2;chr2;chr2;chr2;chr2;chr2;chr2;chr2;chr2;chr2;chr2;chr2;chr2;chr2;chr2;chr2;chr2;chr2;chr2;chr2;chr2;chr2;chr2;chr2;chr2;chr2;chr2;chr2;chr2;chr2;chr2;chr2;chr2;chr2;chr2;chr2;chr2;chr2;chr2;chr2;chr2;chr2;chr2;chr2;chr2;chr2;chr2;chr2;chr2;chr2;chr2;chr2;chr2;chr2;chr2;chr2;chr2;chr2;chr2;chr2;chr2;chr2;chr2;chr2;chr2;chr2;chr2;chr2;chr2;chr2;chr2;chr2;chr2;chr2;chr2;chr2;chr2;chr2;chr2;chr2;chr2;chr2;chr2;chr2;chr2;chr2;chr2;chr2;chr2;chr2;chr2;chr2;chr2;chr2;chr2;chr2;chr2;chr2;chr2;chr2;chr2;chr2;chr2;chr2;chr2;chr2;chr2;chr2;chr2;chr2;chr2;chr2;chr2;chr2;chr2;chr2;chr2;chr2;chr2;chr2;chr2;chr2;chr2;chr2;chr2;chr2;chr2;chr2;chr2;chr2;chr2;chr2;chr2;chr2;chr2;chr2;chr2;chr2;chr2;chr2;chr2;chr2;chr2;chr2;chr2;chr2;chr2;chr2;chr2;chr2;chr2;chr2;chr2;chr2;chr2;chr2;chr2;chr2;chr2;chr2;chr2;chr2;chr2;chr2;chr2;chr2;chr2;chr2;chr2;chr2;chr2;chr2;chr2;chr2;chr2;chr2;chr2;chr2;chr2;chr2;chr2;chr2;chr2;chr2;chr2;chr2;chr2;chr2;chr2;chr2;chr2;chr2;chr2;chr2;chr2;chr2;chr2;chr2;chr2;chr2;chr2;chr2;chr2;chr2;chr2;chr2;chr2;chr2;chr2;chr2;chr2;chr2;chr2;chr2;chr2;chr2;chr2;chr2;chr2;chr2;chr2;chr2;chr2;chr2;chr2;chr2;chr2;chr2;chr2;chr2;chr2;chr2;chr2;chr2;chr2;chr2;chr2;chr2;chr2;chr2;chr2;chr2;chr2;chr2;chr2;chr2;chr2;chr2;chr2;chr2;chr2;chr2;chr2;chr2;chr2;chr2;chr2;chr2;chr2;chr2;chr2;chr2;chr2;chr2;chr2;chr2;chr2;chr2;chr2;chr2;chr2;chr2;chr2;chr2;chr2;chr2;chr2;chr2;chr2;chr2;chr2;chr2;chr2;chr2;chr2;chr2;chr2;chr2;chr2;chr2;chr2;chr2;chr2;chr2;chr2;chr2;chr2;chr2;chr2;chr2;chr2;chr2;chr2;chr2;chr2;chr2;chr2;chr2;chr2;chr2;chr2;chr2;chr2;chr2;chr2;chr2;chr2;chr2;chr2;chr2;chr2;chr2;chr2;chr2;chr2;chr2;chr2;chr2;chr2;chr2;chr2;chr2;chr2;chr2;chr2;chr2;chr2;chr2;chr2;chr2;chr2;chr2;chr2;chr2;chr2;chr2;chr2;chr2;chr2;chr2;chr2;chr2;chr2;chr2;chr2;chr2;chr2;chr2;chr2;chr2;chr2;chr2;chr2;chr2;chr2;chr2;chr2;chr2;chr2;chr2;chr2;chr2;chr2;chr2;chr2;chr2;chr2;chr2;chr2;chr2;chr2;chr2;chr2;chr2;chr2;chr2;chr2;chr2;chr2;chr2;chr2;chr2;chr2;chr2;chr2;chr2;chr2;chr2;chr2;chr2;chr2;chr2;chr2;chr2;chr2;chr2;chr2;chr2;chr2;chr2;chr2;chr2;chr2;chr2;chr2;chr2;chr2;chr2;chr2;chr2;chr2;chr2;chr2;chr2;chr2;chr2;chr2;chr2;chr2;chr2;chr2;chr2;chr2;chr2;chr2;chr2;chr2;chr2;chr2;chr2;chr2;chr2;chr2;chr2;chr2;chr2;chr2;chr2;chr2;chr2;chr2;chr2;chr2;chr2;chr2;chr2;chr2;chr2;chr2;chr2;chr2;chr2;chr2	34689	3.69244	2.60283	2.32123	2.32992	2.23009	3.07978	3.55982	2.81067	3.86428	3.51697	2.91564	3.29273	0.31426	0.242013	0.00243095	0.0016218	0.000844964	0.00103496	0.242614	0.322188	0.0349188	0.0229468	0.000971763	0.00367867	33	79	119	protein_coding	nonsense_mediated_decay	leucine rich pentatricopeptide repeat containing [Source:HGNC Symbol;Acc:HGNC:15714]	2.84281	NO	2.58392	YES	NO	NO	YES	3.14763	2.32557	2.65494	3.18525	3.69062	3.10419	0.278136	0.00202638	0.000939965	0.282401	0.0289328	0.00232522	0.0883636	0.000871344	0.000354044	0.088659	0.00783955	0.000749058
ENSG00000138107	ACTR1A	ENSG00000138107.13	chr10;chr10;chr10;chr10;chr10;chr10;chr10;chr10;chr10;chr10;chr10;chr10;chr10;chr10;chr10;chr10;chr10;chr10;chr10;chr10;chr10;chr10;chr10;chr10;chr10;chr10;chr10;chr10;chr10;chr10;chr10;chr10;chr10;chr10;chr10;chr10;chr10;chr10;chr10;chr10;chr10;chr10;chr10;chr10;chr10;chr10	4655	16.2099	35.0783	29.5504	19.5328	19.5269	25.6599	16.3726	32.0337	24.0982	25.7787	19.7999	25.5847	1.34911	1.40565	0.0217385	0.0130153	0.00364544	0.00486225	1.39602	1.99657	0.275	0.242999	0.00789989	0.0207522	22	61	106	protein_coding	nonsense_mediated_decay	actin related protein 1A [Source:HGNC Symbol;Acc:HGNC:167]	0.398137	NO	4.58907	YES	NO	NO	NO	25.6441	24.5416	22.5934	24.2031	24.9385	22.6923	1.37738	0.0173769	0.00425385	1.69629	0.258999	0.0143261	0.0537115	0.000708059	0.000188278	0.0700857	0.0103855	0.000631317
ENSG00000138138	ATAD1	ENSG00000138138.14	chr10;chr10;chr10;chr10;chr10;chr10;chr10;chr10;chr10;chr10;chr10;chr10;chr10;chr10;chr10;chr10;chr10;chr10;chr10;chr10;chr10;chr10;chr10;chr10;chr10;chr10;chr10;chr10;chr10;chr10;chr10;chr10;chr10;chr10;chr10;chr10;chr10;chr10;chr10;chr10;chr10;chr10;chr10;chr10;chr10;chr10;chr10;chr10;chr10;chr10;chr10;chr10;chr10;chr10;chr10;chr10;chr10;chr10;chr10;chr10;chr10;chr10;chr10;chr10;chr10;chr10;chr10;chr10;chr10;chr10;chr10;chr10;chr10;chr10;chr10;chr10;chr10;chr10	5745	5.73941	6.68773	5.48954	4.90541	2.80533	4.13246	1.67927	5.27676	6.38587	3.30722	4.54323	6.78895	1.01064	1.28939	0.00939417	0.00470799	0.000805578	0.00298877	1.00135	1.76111	0.0982342	0.0899397	0.00497859	0.00975679	6	28	40	protein_coding	protein_coding	ATPase family AAA domain containing 1 [Source:HGNC Symbol;Acc:HGNC:25903]	1.89899	NO	0.539129	NO	YES	NO	NO	6.21357	5.19748	3.4689	3.47801	4.84655	5.66609	1.15001	0.00705108	0.00189717	1.38123	0.0940869	0.00736769	0.185081	0.00135664	0.00054691	0.397131	0.0194132	0.00130031
ENSG00000138160	KIF11	ENSG00000138160.7	chr10;chr10;chr10;chr10;chr10;chr10;chr10;chr10;chr10;chr10;chr10;chr10;chr10;chr10;chr10;chr10;chr10;chr10;chr10;chr10;chr10;chr10;chr10;chr10;chr10;chr10;chr10;chr10;chr10;chr10;chr10;chr10;chr10;chr10;chr10;chr10;chr10;chr10;chr10;chr10;chr10;chr10;chr10;chr10;chr10;chr10;chr10;chr10;chr10;chr10;chr10;chr10;chr10;chr10;chr10;chr10;chr10;chr10;chr10;chr10;chr10;chr10;chr10;chr10;chr10;chr10;chr10;chr10;chr10;chr10;chr10;chr10;chr10;chr10;chr10;chr10;chr10;chr10;chr10;chr10;chr10;chr10;chr10;chr10;chr10;chr10;chr10;chr10;chr10;chr10;chr10;chr10;chr10;chr10;chr10;chr10;chr10;chr10;chr10;chr10;chr10;chr10;chr10;chr10;chr10;chr10;chr10;chr10;chr10;chr10;chr10	5322	6.79132	5.59495	4.66504	2.59769	3.3917	8.92184	7.97605	4.31061	9.94244	5.26118	6.59019	10.2076	0.623413	0.591544	0.00475352	0.00426903	0.000579738	0.00117321	0.60052	1.08317	0.046555	0.0341121	0.00191939	0.00605046	4	21	28	protein_coding	protein_coding	kinesin family member 11 [Source:HGNC Symbol;Acc:HGNC:6388]	0.891026	NO	-2.18549	YES	NO	NO	NO	6.19313	3.63137	6.15677	6.14333	7.60181	8.3989	0.607478	0.00451127	0.000876472	0.841847	0.0403335	0.00398492	0.098089	0.00124231	0.000142359	0.137034	0.00530578	0.000474458
ENSG00000138279	ANXA7	ENSG00000138279.16	chr10;chr10;chr10;chr10;chr10;chr10;chr10;chr10;chr10;chr10;chr10;chr10;chr10;chr10;chr10;chr10;chr10;chr10;chr10;chr10;chr10;chr10;chr10;chr10;chr10;chr10;chr10;chr10;chr10;chr10;chr10;chr10;chr10;chr10;chr10;chr10;chr10;chr10;chr10;chr10;chr10;chr10;chr10	2862	11.964	16.7807	13.3639	11.3331	19.5967	15.8128	11.1238	15.7452	17.9953	15.0245	17.6696	16.3046	1.11786	1.48823	0.00530361	0.00604833	0.00269511	0.00272703	1.11669	1.23319	0.115428	0.248851	0.00606761	0.0129179	9	27	50	protein_coding	protein_coding	annexin A7 [Source:HGNC Symbol;Acc:HGNC:545]	0.997963	NO	4.34397	YES	NO	NO	NO	14.3724	12.3485	17.7048	13.4345	16.5099	16.9871	1.30305	0.00567597	0.00271107	1.17494	0.18214	0.00949275	0.0906633	0.000459648	0.000153127	0.0874567	0.0110321	0.000558821
ENSG00000138326	RPS24	ENSG00000138326.21	chr10;chr10;chr10;chr10;chr10;chr10;chr10;chr10;chr10;chr10;chr10;chr10;chr10;chr10;chr10;chr10;chr10;chr10;chr10;chr10;chr10;chr10;chr10;chr10;chr10;chr10;chr10;chr10;chr10;chr10;chr10;chr10;chr10;chr10;chr10;chr10;chr10;chr10;chr10;chr10;chr10;chr10;chr10;chr10;chr10;chr10;chr10;chr10;chr10;chr10;chr10;chr10;chr10;chr10;chr10;chr10;chr10;chr10;chr10;chr10;chr10;chr10;chr10;chr10;chr10;chr10;chr10;chr10;chr10;chr10;chr10;chr10;chr10;chr10;chr10;chr10;chr10;chr10;chr10;chr10;chr10;chr10;chr10;chr10;chr10;chr10;chr10;chr10;chr10;chr10;chr10;chr10	7829	52.5645	49.198	47.3109	42.7202	46.4415	43.8757	57.177	49.2913	46.8602	50.8366	45.6323	52.2199	14.0908	8.52336	0.0762598	0.0551381	0.01468	0.0153523	14.0564	11.7661	0.903703	0.69031	0.035881	0.071444	149	399	471	protein_coding	protein_coding	ribosomal protein S24 [Source:HGNC Symbol;Acc:HGNC:10411]	5.44436	YES	8.96717	YES	NO	NO	NO	50.8812	45.0156	45.1586	53.2341	48.8484	48.9261	11.3071	0.0656989	0.0150162	12.9113	0.797007	0.0536625	0.222225	0.00145947	0.000332521	0.242537	0.0163159	0.00109681
ENSG00000138363	ATIC	ENSG00000138363.15	chr2;chr2;chr2;chr2;chr2;chr2;chr2;chr2;chr2;chr2;chr2;chr2;chr2;chr2;chr2;chr2;chr2;chr2;chr2;chr2;chr2;chr2;chr2;chr2;chr2;chr2;chr2;chr2;chr2;chr2;chr2;chr2;chr2;chr2;chr2;chr2;chr2;chr2;chr2;chr2;chr2;chr2;chr2;chr2;chr2;chr2;chr2;chr2;chr2;chr2;chr2;chr2;chr2;chr2;chr2;chr2;chr2;chr2;chr2;chr2;chr2;chr2;chr2;chr2;chr2;chr2;chr2;chr2;chr2;chr2;chr2;chr2;chr2;chr2;chr2;chr2;chr2;chr2;chr2;chr2;chr2;chr2;chr2;chr2;chr2;chr2;chr2;chr2;chr2;chr2;chr2;chr2;chr2;chr2;chr2;chr2;chr2;chr2;chr2	3789	28.115	36.7581	33.6479	29.3299	36.7505	28.196	36.6647	32.0031	31.2818	36.4212	36.5956	32.1675	2.75201	1.53142	0.0253717	0.012278	0.00488577	0.00617954	2.16495	2.3287	0.221602	0.213768	0.0164454	0.0254953	24	61	138	protein_coding	nonsense_mediated_decay	5-aminoimidazole-4-carboxamide ribonucleotide formyltransferase/IMP cyclohydrolase [Source:HGNC Symbol;Acc:HGNC:794]	1.00945	NO	5.45316	YES	NO	NO	NO	32.4365	31.4889	32.4732	34.3339	33.8515	34.3816	2.14172	0.0188248	0.00553266	2.24682	0.217685	0.0209703	0.0660279	0.000597825	0.000170376	0.0654404	0.00643059	0.000609929
ENSG00000138385	SSB	ENSG00000138385.16	chr2;chr2;chr2;chr2;chr2;chr2;chr2;chr2;chr2;chr2;chr2;chr2;chr2;chr2;chr2;chr2;chr2;chr2;chr2;chr2;chr2;chr2;chr2;chr2;chr2;chr2;chr2;chr2;chr2;chr2;chr2;chr2;chr2;chr2;chr2;chr2;chr2;chr2;chr2;chr2;chr2;chr2;chr2;chr2;chr2;chr2;chr2;chr2;chr2;chr2;chr2;chr2;chr2;chr2;chr2;chr2;chr2;chr2;chr2;chr2;chr2	5054	6.64959	7.6021	5.44349	6.52297	4.8471	6.75261	5.91747	5.99821	5.58382	4.74871	5.003	6.06348	1.24261	0.952688	0.00867634	0.00620794	0.00213668	0.00200756	0.611285	1.37339	0.0762591	0.0718419	0.00303176	0.00471948	13	26	37	protein_coding	protein_coding	small RNA binding exonuclease protection factor La [Source:HGNC Symbol;Acc:HGNC:11316]	1.20094	NO	7.06815	YES	NO	NO	NO	7.12585	5.98323	5.79986	5.95784	5.16627	5.53324	1.09765	0.00744214	0.00207212	0.992338	0.0740505	0.00387562	0.154037	0.00124383	0.00035727	0.16656	0.0143335	0.000700424
ENSG00000138430	OLA1	ENSG00000138430.16	chr2;chr2;chr2;chr2;chr2;chr2;chr2;chr2;chr2;chr2;chr2;chr2;chr2;chr2;chr2;chr2;chr2;chr2;chr2;chr2;chr2;chr2;chr2;chr2;chr2;chr2;chr2;chr2;chr2;chr2;chr2;chr2;chr2;chr2;chr2;chr2;chr2;chr2;chr2;chr2;chr2;chr2;chr2;chr2;chr2;chr2;chr2;chr2;chr2;chr2;chr2;chr2;chr2;chr2;chr2;chr2;chr2;chr2;chr2;chr2;chr2;chr2	6001	7.5022	11.0442	7.93895	6.11385	5.80101	8.40687	4.66213	10.2398	9.99314	7.66539	7.0678	8.35629	1.61913	1.58412	0.00786924	0.00829315	0.00115682	0.00130058	1.63322	2.47015	0.16515	0.16057	0.00765997	0.0137128	9	46	69	protein_coding	protein_coding	Obg like ATPase 1 [Source:HGNC Symbol;Acc:HGNC:28833]	3.40635	NO	5.88838	YES	NO	NO	NO	9.2732	7.0264	7.10394	7.45098	8.82926	7.71204	1.60163	0.00808119	0.0012287	2.05169	0.16286	0.0106864	0.172716	0.00115012	0.00017296	0.275358	0.0184455	0.00138567
ENSG00000138443	ABI2	ENSG00000138443.17	chr2;chr2;chr2;chr2;chr2;chr2;chr2;chr2;chr2;chr2;chr2;chr2;chr2;chr2;chr2;chr2;chr2;chr2;chr2;chr2;chr2;chr2;chr2;chr2;chr2;chr2;chr2;chr2;chr2;chr2;chr2;chr2;chr2;chr2;chr2;chr2;chr2;chr2;chr2;chr2;chr2;chr2;chr2;chr2;chr2;chr2;chr2;chr2;chr2;chr2;chr2;chr2;chr2;chr2;chr2;chr2;chr2;chr2;chr2;chr2;chr2;chr2;chr2;chr2;chr2;chr2;chr2;chr2;chr2;chr2;chr2;chr2;chr2;chr2;chr2;chr2;chr2;chr2;chr2;chr2;chr2;chr2;chr2;chr2;chr2;chr2;chr2;chr2;chr2;chr2;chr2;chr2;chr2;chr2;chr2;chr2;chr2;chr2;chr2;chr2;chr2;chr2;chr2;chr2;chr2;chr2;chr2;chr2;chr2;chr2;chr2;chr2;chr2;chr2;chr2;chr2;chr2;chr2;chr2;chr2;chr2;chr2;chr2;chr2;chr2;chr2;chr2;chr2;chr2;chr2;chr2;chr2;chr2;chr2;chr2;chr2;chr2;chr2;chr2;chr2;chr2;chr2;chr2;chr2;chr2;chr2;chr2;chr2;chr2;chr2;chr2;chr2;chr2;chr2;chr2;chr2;chr2;chr2;chr2;chr2;chr2;chr2;chr2;chr2;chr2	23275	2.47917	2.68246	2.65232	2.2617	2.60359	2.42255	2.15538	2.18252	2.18248	2.7927	1.92742	2.96244	0.315642	0.352739	0.00391294	0.00167339	0.00106049	0.000804787	0.23801	0.363932	0.0272043	0.0197999	0.00136054	0.00215208	24	46	62	protein_coding	protein_coding	abl interactor 2 [Source:HGNC Symbol;Acc:HGNC:24011]	3.69498	NO	2.06159	YES	NO	NO	NO	2.58081	2.45701	2.51307	2.16895	2.48759	2.44493	0.33419	0.00279316	0.000932639	0.300971	0.0235021	0.00175631	0.12949	0.00113681	0.000371116	0.138764	0.00944775	0.000718346
ENSG00000138614	INTS14	ENSG00000138614.16	chr15;chr15;chr15;chr15;chr15;chr15;chr15;chr15;chr15;chr15;chr15;chr15;chr15;chr15;chr15;chr15;chr15;chr15;chr15;chr15;chr15;chr15;chr15;chr15;chr15;chr15;chr15;chr15;chr15;chr15;chr15;chr15;chr15;chr15;chr15;chr15;chr15;chr15;chr15;chr15;chr15;chr15;chr15;chr15;chr15;chr15;chr15;chr15;chr15;chr15;chr15;chr15;chr15;chr15;chr15;chr15;chr15;chr15;chr15;chr15;chr15;chr15;chr15;chr15;chr15;chr15;chr15;chr15;chr15;chr15;chr15;chr15;chr15;chr15;chr15;chr15;chr15;chr15;chr15;chr15;chr15;chr15;chr15;chr15;chr15;chr15;chr15;chr15;chr15;chr15;chr15;chr15;chr15;chr15;chr15;chr15;chr15;chr15;chr15;chr15;chr15;chr15;chr15;chr15;chr15;chr15;chr15;chr15;chr15;chr15;chr15;chr15;chr15;chr15;chr15;chr15;chr15;chr15;chr15;chr15;chr15;chr15;chr15;chr15;chr15;chr15;chr15	4210	16.4172	10.9514	10.0412	14.3983	10.872	15.1553	14.4367	10.7037	8.54663	18.7648	13.5619	18.8594	0.95695	0.513189	0.0080121	0.00848041	0.00458041	0.00370772	1.56888	1.11778	0.0751994	0.0961957	0.00485273	0.00963155	20	33	51	protein_coding	nonsense_mediated_decay	integrator complex subunit 14 [Source:HGNC Symbol;Acc:HGNC:25372]	NA	NO	-1.91259	NO	YES	NO	NO	13.6843	12.2198	13.0137	12.5702	13.6557	16.2106	0.73507	0.00824626	0.00414407	1.34333	0.0856976	0.00724214	0.0537164	0.000674829	0.000318439	0.106866	0.00627557	0.000446752
ENSG00000138629	UBL7	ENSG00000138629.16	chr15;chr15;chr15;chr15;chr15;chr15;chr15;chr15;chr15;chr15;chr15;chr15;chr15;chr15;chr15;chr15;chr15;chr15;chr15;chr15;chr15;chr15;chr15;chr15;chr15;chr15;chr15;chr15;chr15;chr15;chr15;chr15;chr15;chr15;chr15;chr15;chr15;chr15;chr15;chr15;chr15;chr15;chr15;chr15;chr15;chr15;chr15;chr15;chr15;chr15;chr15;chr15;chr15;chr15;chr15;chr15;chr15;chr15;chr15;chr15;chr15;chr15;chr15;chr15;chr15;chr15;chr15;chr15;chr15;chr15;chr15;chr15;chr15;chr15;chr15;chr15;chr15;chr15;chr15	1885	15.4739	25.9877	16.0188	18.6175	24.6238	16.5305	28.1489	22.602	19.0882	37.6658	25.097	21.7994	2.263	1.21166	0.0241574	0.0189403	0.006138	0.00496855	3.05185	2.99576	0.292091	0.414874	0.0151735	0.034165	12	37	51	protein_coding	protein_coding	ubiquitin like 7 [Source:HGNC Symbol;Acc:HGNC:28221]	0.715241	NO	7.81279	YES	NO	NO	NO	20.7308	17.3182	20.5772	25.3755	28.377	23.4482	1.73733	0.0215489	0.00555327	3.02381	0.353482	0.0246692	0.0838042	0.0012443	0.000269875	0.119163	0.0124566	0.00105207
ENSG00000138650	PCDH10	ENSG00000138650.9	chr4;chr4;chr4;chr4;chr4;chr4;chr4;chr4;chr4	10182	6.16533	7.9242	9.55572	4.96112	5.8249	2.84172	5.96922	5.39134	4.57317	4.32135	3.92525	2.39408	1.22194	1.17008	0.0167297	0.00711913	0.000530288	0.00122644	0.701008	1.57139	0.159521	0.0713198	0.0029094	0.00527083	7	45	67	protein_coding	protein_coding	protocadherin 10 [Source:HGNC Symbol;Acc:HGNC:13404]	0.580153	NO	-3.87074	NO	YES	NO	NO	7.04476	7.25842	4.33331	5.68028	4.44726	3.15967	1.19601	0.0119244	0.000878364	1.1362	0.11542	0.00409011	0.169773	0.00164284	0.000202701	0.200025	0.0259531	0.00129448
ENSG00000138663	COPS4	ENSG00000138663.9	chr4;chr4;chr4;chr4;chr4;chr4;chr4;chr4;chr4;chr4;chr4;chr4;chr4;chr4;chr4;chr4;chr4;chr4;chr4;chr4;chr4;chr4;chr4;chr4;chr4;chr4;chr4;chr4;chr4;chr4;chr4;chr4;chr4;chr4;chr4;chr4;chr4;chr4;chr4;chr4;chr4;chr4;chr4;chr4;chr4;chr4;chr4;chr4;chr4;chr4;chr4;chr4;chr4;chr4;chr4;chr4;chr4;chr4;chr4;chr4;chr4;chr4;chr4;chr4;chr4;chr4;chr4;chr4;chr4	3566	12.4472	9.42748	5.26872	6.70997	7.95436	7.0737	9.46884	7.58207	10.4858	8.69321	8.92047	7.03114	0.89717	0.952079	0.00851314	0.00910175	0.00194674	0.00196979	1.58335	0.890758	0.10036	0.10182	0.00486974	0.0147153	9	27	34	protein_coding	protein_coding	COP9 signalosome subunit 4 [Source:HGNC Symbol;Acc:HGNC:16702]	0.688576	NO	4.39073	YES	NO	NO	NO	10.9373	5.98934	7.51403	8.52545	9.5895	7.9758	0.924625	0.00880745	0.00195827	1.23705	0.10109	0.00979255	0.0845384	0.00147052	0.000260615	0.145101	0.0105417	0.00122778
ENSG00000138668	HNRNPD	ENSG00000138668.20	chr4;chr4;chr4;chr4;chr4;chr4;chr4;chr4;chr4;chr4;chr4;chr4;chr4;chr4;chr4;chr4;chr4;chr4;chr4;chr4;chr4;chr4;chr4;chr4;chr4;chr4;chr4;chr4;chr4;chr4;chr4;chr4;chr4;chr4;chr4;chr4;chr4;chr4;chr4;chr4;chr4;chr4;chr4;chr4;chr4;chr4;chr4;chr4;chr4;chr4;chr4;chr4;chr4;chr4;chr4;chr4;chr4;chr4;chr4;chr4;chr4;chr4;chr4;chr4;chr4;chr4;chr4;chr4;chr4;chr4;chr4;chr4;chr4;chr4;chr4;chr4;chr4;chr4;chr4;chr4;chr4;chr4;chr4;chr4;chr4;chr4;chr4;chr4;chr4;chr4;chr4;chr4;chr4;chr4;chr4;chr4;chr4;chr4;chr4;chr4;chr4;chr4;chr4;chr4;chr4;chr4;chr4;chr4;chr4;chr4;chr4;chr4;chr4;chr4;chr4;chr4;chr4;chr4;chr4;chr4;chr4;chr4;chr4;chr4;chr4	7013	27.5772	31.6386	34.3494	33.2093	37.9647	33.9586	20.6347	18.2254	23.2389	24.9537	22.447	34.5605	2.07823	1.19709	0.0298206	0.0199008	0.00560936	0.00556449	1.57983	1.9124	0.174685	0.159304	0.00713725	0.0185362	49	109	150	protein_coding	protein_coding	heterogeneous nuclear ribonucleoprotein D [Source:HGNC Symbol;Acc:HGNC:5036]	0.847249	NO	5.68699	YES	NO	NO	NO	29.6079	33.7793	35.9617	19.43	24.0963	28.5037	1.63766	0.0248607	0.00558692	1.74611	0.166994	0.0128367	0.0553116	0.000735974	0.000155358	0.0898669	0.0069303	0.000450353
ENSG00000138674	SEC31A	ENSG00000138674.17	chr4;chr4;chr4;chr4;chr4;chr4;chr4;chr4;chr4;chr4;chr4;chr4;chr4;chr4;chr4;chr4;chr4;chr4;chr4;chr4;chr4;chr4;chr4;chr4;chr4;chr4;chr4;chr4;chr4;chr4;chr4;chr4;chr4;chr4;chr4;chr4;chr4;chr4;chr4;chr4;chr4;chr4;chr4;chr4;chr4;chr4;chr4;chr4;chr4;chr4;chr4;chr4;chr4;chr4;chr4;chr4;chr4;chr4;chr4;chr4;chr4;chr4;chr4;chr4;chr4;chr4;chr4;chr4;chr4;chr4;chr4;chr4;chr4;chr4;chr4;chr4;chr4;chr4;chr4;chr4;chr4;chr4;chr4;chr4;chr4;chr4;chr4;chr4;chr4;chr4;chr4;chr4;chr4;chr4;chr4;chr4;chr4;chr4;chr4;chr4;chr4;chr4;chr4;chr4;chr4;chr4;chr4;chr4;chr4;chr4;chr4;chr4;chr4;chr4;chr4;chr4;chr4;chr4;chr4;chr4;chr4;chr4;chr4;chr4;chr4;chr4;chr4;chr4;chr4;chr4;chr4;chr4;chr4;chr4;chr4;chr4;chr4;chr4;chr4;chr4;chr4;chr4;chr4;chr4;chr4;chr4;chr4;chr4;chr4;chr4;chr4;chr4;chr4;chr4;chr4;chr4;chr4;chr4;chr4;chr4;chr4;chr4;chr4;chr4;chr4;chr4;chr4;chr4;chr4;chr4;chr4;chr4;chr4;chr4;chr4;chr4;chr4;chr4;chr4;chr4;chr4;chr4;chr4;chr4;chr4;chr4;chr4;chr4;chr4;chr4;chr4;chr4;chr4;chr4;chr4;chr4;chr4;chr4;chr4;chr4;chr4;chr4;chr4;chr4;chr4;chr4;chr4;chr4;chr4;chr4;chr4;chr4;chr4;chr4;chr4;chr4;chr4;chr4;chr4;chr4;chr4;chr4;chr4;chr4;chr4;chr4;chr4;chr4;chr4;chr4;chr4;chr4;chr4;chr4;chr4;chr4;chr4;chr4;chr4;chr4;chr4;chr4;chr4;chr4;chr4;chr4;chr4;chr4;chr4;chr4;chr4;chr4;chr4;chr4;chr4;chr4;chr4;chr4;chr4;chr4;chr4;chr4;chr4;chr4;chr4;chr4;chr4;chr4;chr4;chr4;chr4;chr4;chr4;chr4;chr4;chr4;chr4;chr4;chr4;chr4;chr4;chr4;chr4;chr4;chr4;chr4;chr4;chr4;chr4;chr4;chr4;chr4;chr4;chr4;chr4;chr4;chr4;chr4;chr4;chr4;chr4;chr4;chr4;chr4;chr4;chr4;chr4;chr4;chr4;chr4;chr4;chr4;chr4;chr4;chr4;chr4;chr4;chr4;chr4;chr4;chr4;chr4;chr4;chr4;chr4;chr4;chr4;chr4;chr4;chr4;chr4;chr4;chr4;chr4;chr4;chr4;chr4;chr4;chr4;chr4;chr4;chr4;chr4;chr4;chr4;chr4;chr4;chr4;chr4;chr4;chr4;chr4;chr4;chr4;chr4;chr4;chr4;chr4;chr4;chr4;chr4;chr4;chr4;chr4;chr4;chr4;chr4;chr4;chr4;chr4;chr4;chr4;chr4;chr4;chr4;chr4;chr4;chr4;chr4;chr4;chr4;chr4;chr4;chr4;chr4;chr4;chr4;chr4;chr4;chr4;chr4;chr4;chr4;chr4;chr4;chr4;chr4;chr4;chr4;chr4;chr4;chr4;chr4;chr4;chr4;chr4;chr4;chr4;chr4;chr4;chr4;chr4;chr4;chr4;chr4;chr4;chr4;chr4;chr4;chr4;chr4;chr4;chr4;chr4;chr4;chr4;chr4;chr4;chr4;chr4;chr4;chr4;chr4;chr4;chr4;chr4;chr4;chr4;chr4;chr4;chr4;chr4;chr4;chr4;chr4;chr4;chr4;chr4;chr4;chr4;chr4;chr4;chr4;chr4;chr4;chr4;chr4;chr4;chr4;chr4;chr4;chr4;chr4;chr4;chr4;chr4;chr4;chr4;chr4;chr4;chr4;chr4;chr4;chr4;chr4;chr4;chr4;chr4;chr4;chr4;chr4;chr4;chr4;chr4;chr4;chr4;chr4;chr4;chr4;chr4;chr4	9297	9.48039	8.05862	10.8262	8.6934	6.79543	9.57608	10.9995	8.01962	10.0929	10.1108	8.15914	9.51405	0.853934	0.338625	0.0108845	0.00395659	0.0014934	0.00235058	0.733362	0.670672	0.0784697	0.0390544	0.00373572	0.0067988	18	53	78	protein_coding	protein_coding	SEC31 homolog A, COPII coat complex component [Source:HGNC Symbol;Acc:HGNC:17052]	0.370079	NO	4.28421	YES	NO	NO	NO	8.7695	9.75981	8.18575	9.50956	10.1018	8.8366	0.59628	0.00742053	0.00192199	0.702017	0.058762	0.00526726	0.0679947	0.000760314	0.000234797	0.0738222	0.00581697	0.000596073
ENSG00000138757	G3BP2	ENSG00000138757.15	chr4;chr4;chr4;chr4;chr4;chr4;chr4;chr4;chr4;chr4;chr4;chr4;chr4;chr4;chr4;chr4;chr4;chr4;chr4;chr4;chr4;chr4;chr4;chr4;chr4;chr4;chr4;chr4;chr4;chr4;chr4;chr4;chr4;chr4;chr4;chr4;chr4;chr4;chr4;chr4;chr4;chr4;chr4;chr4;chr4;chr4;chr4;chr4;chr4;chr4;chr4;chr4;chr4;chr4;chr4;chr4;chr4;chr4;chr4;chr4;chr4;chr4;chr4;chr4;chr4;chr4;chr4;chr4;chr4;chr4;chr4;chr4;chr4;chr4;chr4;chr4;chr4;chr4;chr4;chr4;chr4;chr4;chr4;chr4;chr4;chr4;chr4;chr4;chr4;chr4;chr4;chr4;chr4;chr4;chr4;chr4;chr4;chr4;chr4;chr4;chr4;chr4;chr4;chr4;chr4;chr4;chr4;chr4;chr4;chr4;chr4;chr4;chr4;chr4;chr4;chr4;chr4;chr4;chr4;chr4;chr4;chr4;chr4;chr4;chr4;chr4;chr4;chr4;chr4;chr4;chr4;chr4;chr4;chr4;chr4;chr4;chr4;chr4;chr4;chr4;chr4;chr4;chr4;chr4;chr4;chr4;chr4;chr4;chr4;chr4;chr4;chr4;chr4;chr4;chr4;chr4;chr4;chr4;chr4;chr4;chr4;chr4;chr4;chr4;chr4;chr4;chr4;chr4;chr4;chr4;chr4;chr4;chr4;chr4;chr4;chr4;chr4;chr4;chr4;chr4;chr4;chr4;chr4;chr4;chr4;chr4;chr4;chr4;chr4;chr4;chr4;chr4;chr4;chr4;chr4;chr4;chr4;chr4;chr4;chr4;chr4;chr4;chr4;chr4;chr4;chr4;chr4;chr4;chr4;chr4;chr4;chr4;chr4;chr4;chr4;chr4;chr4;chr4;chr4;chr4;chr4;chr4;chr4;chr4;chr4;chr4;chr4;chr4;chr4;chr4;chr4;chr4;chr4;chr4;chr4;chr4;chr4;chr4;chr4;chr4;chr4;chr4;chr4;chr4;chr4;chr4;chr4;chr4;chr4;chr4;chr4;chr4;chr4;chr4;chr4;chr4;chr4;chr4;chr4;chr4;chr4;chr4;chr4;chr4;chr4;chr4;chr4;chr4;chr4;chr4;chr4;chr4;chr4;chr4;chr4;chr4;chr4;chr4;chr4;chr4;chr4;chr4;chr4;chr4;chr4;chr4;chr4;chr4;chr4;chr4;chr4;chr4;chr4;chr4;chr4;chr4;chr4;chr4;chr4;chr4;chr4;chr4;chr4;chr4;chr4;chr4;chr4;chr4;chr4;chr4;chr4;chr4;chr4;chr4;chr4;chr4;chr4;chr4;chr4;chr4;chr4;chr4;chr4;chr4;chr4;chr4;chr4;chr4;chr4;chr4;chr4;chr4;chr4;chr4;chr4;chr4;chr4;chr4;chr4;chr4;chr4;chr4;chr4;chr4;chr4;chr4;chr4;chr4;chr4;chr4;chr4;chr4;chr4;chr4;chr4;chr4;chr4;chr4;chr4;chr4;chr4;chr4;chr4;chr4;chr4;chr4;chr4;chr4;chr4;chr4;chr4;chr4;chr4;chr4;chr4;chr4;chr4;chr4;chr4;chr4;chr4;chr4;chr4;chr4;chr4;chr4;chr4;chr4;chr4;chr4;chr4;chr4;chr4;chr4;chr4;chr4;chr4;chr4;chr4;chr4;chr4;chr4;chr4;chr4;chr4;chr4;chr4;chr4;chr4;chr4;chr4;chr4;chr4;chr4;chr4;chr4;chr4;chr4;chr4;chr4;chr4;chr4;chr4;chr4;chr4;chr4;chr4;chr4;chr4;chr4;chr4;chr4;chr4;chr4;chr4;chr4;chr4;chr4;chr4;chr4;chr4;chr4;chr4;chr4;chr4;chr4;chr4;chr4;chr4;chr4;chr4;chr4;chr4;chr4;chr4;chr4;chr4;chr4;chr4;chr4;chr4;chr4;chr4;chr4;chr4;chr4;chr4;chr4;chr4;chr4;chr4;chr4;chr4;chr4;chr4;chr4;chr4;chr4;chr4;chr4;chr4;chr4;chr4;chr4;chr4;chr4;chr4;chr4;chr4;chr4;chr4;chr4;chr4;chr4;chr4;chr4;chr4;chr4;chr4;chr4;chr4;chr4;chr4;chr4;chr4;chr4;chr4;chr4;chr4;chr4;chr4;chr4;chr4;chr4;chr4;chr4;chr4;chr4;chr4;chr4;chr4;chr4;chr4;chr4;chr4;chr4;chr4;chr4;chr4;chr4;chr4;chr4;chr4;chr4;chr4;chr4;chr4;chr4;chr4;chr4;chr4;chr4;chr4;chr4;chr4;chr4;chr4;chr4;chr4;chr4;chr4;chr4;chr4;chr4;chr4;chr4;chr4;chr4;chr4;chr4;chr4;chr4;chr4;chr4;chr4;chr4;chr4;chr4;chr4;chr4;chr4;chr4;chr4;chr4;chr4;chr4;chr4;chr4;chr4;chr4;chr4;chr4;chr4;chr4;chr4;chr4;chr4;chr4;chr4;chr4;chr4;chr4;chr4;chr4;chr4;chr4;chr4;chr4;chr4;chr4;chr4;chr4;chr4;chr4;chr4;chr4;chr4;chr4;chr4;chr4;chr4;chr4;chr4;chr4;chr4;chr4;chr4;chr4;chr4;chr4;chr4;chr4;chr4;chr4;chr4;chr4;chr4;chr4;chr4;chr4;chr4;chr4;chr4;chr4;chr4;chr4;chr4	13799	8.86878	7.79614	4.95999	6.47367	6.72742	6.82819	3.35586	3.97816	3.16994	2.89876	3.90122	3.8864	0.463702	0.478661	0.00562223	0.00423381	0.000503085	0.00220585	0.347413	0.545644	0.0279305	0.0253007	0.00118443	0.00293853	9	40	62	protein_coding	retained_intron	G3BP stress granule assembly factor 2 [Source:HGNC Symbol;Acc:HGNC:30291]	0.480947	NO	0.228267	YES	NO	NO	NO	8.33246	5.71683	6.7778	3.66701	3.03435	3.89381	0.471181	0.00492802	0.00135447	0.446528	0.0266156	0.00206148	0.0565477	0.000862019	0.000199839	0.121769	0.00877144	0.000529425
ENSG00000138758	SEPTIN11	ENSG00000138758.12	chr4;chr4;chr4;chr4;chr4;chr4;chr4;chr4;chr4;chr4;chr4;chr4;chr4;chr4;chr4;chr4;chr4;chr4;chr4;chr4;chr4;chr4;chr4;chr4;chr4;chr4;chr4;chr4;chr4;chr4;chr4;chr4;chr4;chr4;chr4;chr4;chr4;chr4;chr4;chr4;chr4;chr4;chr4;chr4;chr4;chr4;chr4;chr4;chr4;chr4;chr4;chr4;chr4;chr4;chr4;chr4;chr4;chr4;chr4;chr4;chr4;chr4;chr4;chr4;chr4;chr4;chr4;chr4;chr4;chr4;chr4;chr4;chr4;chr4;chr4;chr4;chr4;chr4;chr4;chr4;chr4;chr4;chr4;chr4;chr4;chr4;chr4;chr4;chr4;chr4;chr4;chr4	9740	8.46327	4.93083	4.96023	4.53115	4.56693	6.62689	4.25912	4.29009	3.98392	5.0308	3.3497	4.71943	0.510955	0.570394	0.00294367	0.00488741	0.000871125	0.000881441	0.557818	0.773033	0.0438098	0.031543	0.00241217	0.0046529	11	38	50	protein_coding	protein_coding	septin 11 [Source:HGNC Symbol;Acc:HGNC:25589]	NA	NO	6.96756	YES	NO	NO	NO	6.69705	4.74569	5.59691	4.2746	4.50736	4.03456	0.540675	0.00391554	0.000876283	0.665425	0.0376764	0.00353253	0.0807332	0.000825072	0.000156566	0.15567	0.00835887	0.000875568
ENSG00000138759	FRAS1	ENSG00000138759.20	chr4;chr4;chr4;chr4;chr4;chr4;chr4;chr4;chr4;chr4;chr4;chr4;chr4;chr4;chr4;chr4;chr4;chr4;chr4;chr4;chr4;chr4;chr4;chr4;chr4;chr4;chr4;chr4;chr4;chr4;chr4;chr4;chr4;chr4;chr4;chr4;chr4;chr4;chr4;chr4;chr4;chr4;chr4;chr4;chr4;chr4;chr4;chr4;chr4;chr4;chr4;chr4;chr4;chr4;chr4;chr4;chr4;chr4;chr4;chr4;chr4;chr4;chr4;chr4;chr4;chr4;chr4;chr4;chr4;chr4;chr4;chr4;chr4;chr4;chr4;chr4;chr4;chr4;chr4;chr4;chr4;chr4;chr4;chr4;chr4;chr4;chr4;chr4;chr4;chr4;chr4;chr4;chr4;chr4;chr4;chr4;chr4;chr4;chr4;chr4;chr4;chr4;chr4;chr4;chr4;chr4;chr4;chr4;chr4;chr4;chr4;chr4;chr4;chr4;chr4;chr4;chr4;chr4;chr4;chr4;chr4;chr4;chr4;chr4;chr4;chr4;chr4;chr4;chr4;chr4;chr4;chr4;chr4;chr4;chr4;chr4;chr4;chr4;chr4;chr4;chr4;chr4;chr4;chr4;chr4;chr4;chr4;chr4;chr4;chr4;chr4;chr4;chr4;chr4;chr4;chr4;chr4;chr4;chr4;chr4;chr4;chr4;chr4;chr4;chr4;chr4;chr4;chr4;chr4;chr4;chr4;chr4;chr4;chr4;chr4;chr4;chr4;chr4;chr4;chr4;chr4;chr4;chr4;chr4;chr4;chr4;chr4;chr4;chr4;chr4;chr4;chr4;chr4;chr4;chr4;chr4;chr4;chr4;chr4;chr4;chr4;chr4;chr4;chr4;chr4;chr4;chr4;chr4;chr4;chr4;chr4;chr4;chr4;chr4;chr4;chr4;chr4;chr4;chr4;chr4;chr4;chr4;chr4;chr4;chr4;chr4;chr4;chr4;chr4;chr4;chr4;chr4;chr4;chr4;chr4;chr4;chr4;chr4;chr4;chr4;chr4;chr4;chr4;chr4;chr4;chr4;chr4;chr4;chr4;chr4;chr4;chr4;chr4;chr4;chr4;chr4;chr4;chr4;chr4;chr4;chr4;chr4;chr4;chr4;chr4;chr4;chr4;chr4;chr4;chr4;chr4;chr4;chr4;chr4;chr4;chr4;chr4;chr4;chr4;chr4;chr4;chr4;chr4;chr4;chr4;chr4;chr4;chr4;chr4;chr4;chr4;chr4;chr4;chr4;chr4;chr4;chr4;chr4;chr4;chr4	20323	2.52727	2.5522	1.61784	1.43901	1.83981	1.46023	1.85134	2.37859	2.04819	2.60788	2.24753	1.85059	0.279863	0.297666	0.00182572	0.00180999	0.000493403	0.000268825	0.225404	0.393639	0.0230282	0.0213017	0.00125658	0.00217127	7	34	49	protein_coding	protein_coding	Fraser extracellular matrix complex subunit 1 [Source:HGNC Symbol;Acc:HGNC:19185]	NA	NO	0.754307	NO	YES	NO	NO	2.53973	1.52843	1.65002	2.11497	2.32804	2.04906	0.288765	0.00181785	0.000381114	0.309522	0.0221649	0.00171392	0.113699	0.00118936	0.000230975	0.146348	0.00952086	0.000836445
ENSG00000138760	SCARB2	ENSG00000138760.11	chr4;chr4;chr4;chr4;chr4;chr4;chr4;chr4;chr4;chr4;chr4;chr4;chr4;chr4;chr4;chr4;chr4;chr4;chr4;chr4;chr4;chr4;chr4;chr4;chr4;chr4;chr4;chr4;chr4;chr4;chr4;chr4;chr4;chr4;chr4;chr4;chr4;chr4;chr4;chr4;chr4;chr4;chr4;chr4;chr4;chr4;chr4;chr4;chr4;chr4;chr4;chr4;chr4;chr4;chr4;chr4;chr4;chr4;chr4;chr4;chr4;chr4;chr4;chr4;chr4;chr4;chr4;chr4;chr4;chr4;chr4;chr4;chr4;chr4;chr4;chr4;chr4;chr4;chr4;chr4;chr4;chr4;chr4;chr4;chr4;chr4;chr4;chr4;chr4;chr4;chr4;chr4;chr4;chr4;chr4;chr4;chr4;chr4;chr4;chr4;chr4;chr4;chr4;chr4;chr4;chr4;chr4;chr4;chr4;chr4;chr4;chr4;chr4;chr4;chr4;chr4;chr4;chr4;chr4;chr4;chr4;chr4;chr4;chr4;chr4;chr4;chr4;chr4;chr4;chr4;chr4;chr4;chr4;chr4;chr4;chr4;chr4;chr4;chr4;chr4;chr4;chr4;chr4;chr4;chr4;chr4;chr4;chr4;chr4;chr4;chr4;chr4;chr4;chr4;chr4;chr4;chr4;chr4;chr4;chr4;chr4;chr4;chr4;chr4;chr4;chr4;chr4;chr4;chr4;chr4;chr4;chr4;chr4;chr4;chr4;chr4;chr4;chr4;chr4;chr4;chr4;chr4;chr4;chr4;chr4;chr4;chr4;chr4;chr4;chr4;chr4;chr4;chr4;chr4;chr4;chr4;chr4;chr4;chr4;chr4;chr4;chr4;chr4;chr4;chr4;chr4;chr4;chr4;chr4;chr4;chr4;chr4;chr4;chr4;chr4	19388	2.32209	1.93215	1.97274	1.81009	1.49628	2.33424	3.83149	4.05689	3.60254	1.9084	2.6504	3.41268	0.763958	0.582652	0.00382753	0.0023995	0.000795689	0.00104665	0.390127	0.582526	0.0461476	0.0338536	0.00189674	0.00516708	20	44	65	protein_coding	protein_coding	scavenger receptor class B member 2 [Source:HGNC Symbol;Acc:HGNC:1665]	1.74378	NO	7.19286	NO	YES	NO	NO	2.12712	1.89142	1.91526	3.94419	2.75547	3.03154	0.673305	0.00311351	0.000921168	0.486327	0.0400006	0.00353191	0.316534	0.00164613	0.000480962	0.123302	0.0145168	0.00116506
ENSG00000138777	PPA2	ENSG00000138777.20	chr4;chr4;chr4;chr4;chr4;chr4;chr4;chr4;chr4;chr4;chr4;chr4;chr4;chr4;chr4;chr4;chr4;chr4;chr4;chr4;chr4;chr4;chr4;chr4;chr4;chr4;chr4;chr4;chr4;chr4;chr4;chr4;chr4;chr4;chr4;chr4;chr4;chr4;chr4;chr4;chr4;chr4;chr4;chr4;chr4;chr4;chr4;chr4;chr4;chr4;chr4;chr4;chr4;chr4;chr4;chr4;chr4;chr4;chr4;chr4;chr4;chr4;chr4;chr4;chr4;chr4;chr4;chr4;chr4;chr4;chr4;chr4;chr4;chr4;chr4;chr4;chr4;chr4;chr4;chr4;chr4;chr4;chr4;chr4;chr4;chr4;chr4;chr4;chr4;chr4;chr4;chr4;chr4;chr4;chr4;chr4;chr4;chr4;chr4;chr4;chr4;chr4;chr4;chr4;chr4;chr4;chr4;chr4;chr4;chr4;chr4;chr4;chr4;chr4;chr4;chr4;chr4;chr4;chr4;chr4;chr4;chr4;chr4;chr4;chr4;chr4;chr4;chr4;chr4;chr4;chr4;chr4;chr4;chr4;chr4;chr4;chr4;chr4;chr4;chr4;chr4;chr4;chr4;chr4;chr4;chr4;chr4;chr4;chr4;chr4;chr4;chr4;chr4;chr4;chr4	4640	7.92618	8.48741	8.82146	7.44877	7.50256	7.99468	6.23754	9.53523	8.51484	6.25	5.44939	11.2577	0.638432	0.385808	0.00617916	0.002798	0.00182861	0.00168206	0.803584	1.01419	0.0622974	0.048155	0.00396272	0.00873897	10	21	34	protein_coding	protein_coding	inorganic pyrophosphatase 2 [Source:HGNC Symbol;Acc:HGNC:28883]	0.546647	NO	6.75652	YES	NO	NO	YES	8.20679	8.13511	7.74862	7.88638	7.38242	8.35352	0.51212	0.00448858	0.00175534	0.908887	0.0552262	0.00635084	0.062402	0.000551754	0.000226535	0.115248	0.00748077	0.000760259
ENSG00000138796	HADH	ENSG00000138796.18	chr4;chr4;chr4;chr4;chr4;chr4;chr4;chr4;chr4;chr4;chr4;chr4;chr4;chr4;chr4;chr4;chr4;chr4;chr4;chr4;chr4;chr4;chr4;chr4;chr4;chr4;chr4;chr4;chr4;chr4;chr4;chr4;chr4;chr4;chr4;chr4;chr4;chr4;chr4;chr4;chr4;chr4;chr4;chr4;chr4;chr4;chr4;chr4;chr4;chr4;chr4;chr4;chr4;chr4;chr4;chr4;chr4;chr4;chr4;chr4;chr4;chr4;chr4;chr4;chr4;chr4;chr4;chr4;chr4;chr4;chr4;chr4;chr4;chr4;chr4;chr4;chr4;chr4;chr4;chr4;chr4;chr4;chr4;chr4;chr4;chr4;chr4;chr4;chr4;chr4;chr4;chr4;chr4;chr4;chr4;chr4;chr4;chr4;chr4;chr4;chr4;chr4;chr4;chr4;chr4;chr4;chr4;chr4;chr4;chr4;chr4;chr4;chr4;chr4;chr4;chr4;chr4;chr4;chr4;chr4;chr4;chr4;chr4;chr4;chr4;chr4;chr4;chr4;chr4;chr4;chr4;chr4;chr4;chr4;chr4;chr4;chr4;chr4;chr4;chr4;chr4;chr4;chr4;chr4;chr4;chr4;chr4;chr4;chr4;chr4;chr4;chr4;chr4;chr4;chr4;chr4;chr4;chr4;chr4;chr4;chr4;chr4;chr4;chr4;chr4;chr4;chr4;chr4;chr4;chr4;chr4;chr4;chr4;chr4;chr4;chr4;chr4;chr4;chr4;chr4;chr4;chr4;chr4;chr4	12881	4.38121	5.21984	5.9386	4.78848	5.50525	5.24132	4.86826	5.85186	6.0249	7.1423	4.68583	6.54245	0.303569	0.177314	0.00248773	0.00134386	0.001018	0.000545321	0.479689	0.429265	0.0641166	0.0596283	0.00245839	0.00629591	9	37	68	protein_coding	protein_coding	hydroxyacyl-CoA dehydrogenase [Source:HGNC Symbol;Acc:HGNC:4799]	2.11919	NO	8.67277	YES	NO	NO	YES	4.80053	5.36354	5.37329	5.36006	6.5836	5.61414	0.240441	0.0019158	0.000781658	0.454477	0.0618725	0.00437715	0.0500864	0.000357189	0.000145471	0.0847895	0.00939797	0.000779665
ENSG00000138829	FBN2	ENSG00000138829.14	chr5;chr5;chr5;chr5;chr5;chr5;chr5;chr5;chr5;chr5;chr5;chr5;chr5;chr5;chr5;chr5;chr5;chr5;chr5;chr5;chr5;chr5;chr5;chr5;chr5;chr5;chr5;chr5;chr5;chr5;chr5;chr5;chr5;chr5;chr5;chr5;chr5;chr5;chr5;chr5;chr5;chr5;chr5;chr5;chr5;chr5;chr5;chr5;chr5;chr5;chr5;chr5;chr5;chr5;chr5;chr5;chr5;chr5;chr5;chr5;chr5;chr5;chr5;chr5;chr5;chr5;chr5;chr5;chr5;chr5;chr5;chr5;chr5;chr5;chr5;chr5;chr5;chr5;chr5;chr5;chr5;chr5;chr5;chr5;chr5;chr5;chr5;chr5;chr5;chr5;chr5;chr5;chr5;chr5;chr5;chr5;chr5;chr5;chr5;chr5;chr5;chr5;chr5;chr5;chr5;chr5;chr5;chr5;chr5;chr5;chr5;chr5;chr5;chr5;chr5;chr5;chr5;chr5;chr5;chr5;chr5;chr5;chr5;chr5;chr5;chr5;chr5;chr5;chr5;chr5;chr5;chr5;chr5;chr5;chr5;chr5;chr5;chr5;chr5;chr5;chr5;chr5;chr5;chr5;chr5;chr5;chr5;chr5;chr5;chr5;chr5;chr5;chr5;chr5;chr5;chr5;chr5;chr5;chr5;chr5;chr5;chr5;chr5;chr5;chr5;chr5;chr5;chr5;chr5;chr5;chr5;chr5;chr5;chr5;chr5;chr5;chr5;chr5;chr5;chr5;chr5;chr5;chr5;chr5;chr5;chr5;chr5;chr5;chr5;chr5;chr5;chr5;chr5;chr5;chr5;chr5;chr5;chr5;chr5;chr5;chr5;chr5;chr5;chr5;chr5;chr5;chr5;chr5;chr5;chr5;chr5;chr5;chr5;chr5;chr5;chr5;chr5;chr5;chr5;chr5;chr5;chr5;chr5;chr5;chr5;chr5;chr5	17837	6.57664	7.26978	3.00952	4.82928	5.63815	5.9063	6.54445	6.20108	4.94419	4.82144	4.80144	6.52077	0.651024	0.532955	0.00434945	0.00236553	0.00194598	0.00157522	0.740595	0.7519	0.0686811	0.039146	0.00326431	0.00695362	36	80	114	protein_coding	protein_coding	fibrillin 2 [Source:HGNC Symbol;Acc:HGNC:3604]	1.89383	NO	2.46804	NO	NO	YES	NO	6.92321	3.9194	5.77223	6.37277	4.88281	5.66111	0.591989	0.00335749	0.0017606	0.746248	0.0539136	0.00510896	0.0855079	0.000856634	0.000305012	0.117099	0.0110415	0.000902467
ENSG00000138867	GUCD1	ENSG00000138867.17	chr22;chr22;chr22;chr22;chr22;chr22;chr22;chr22;chr22;chr22;chr22;chr22;chr22;chr22;chr22;chr22;chr22;chr22;chr22;chr22;chr22;chr22;chr22;chr22;chr22;chr22;chr22;chr22;chr22;chr22;chr22;chr22;chr22;chr22;chr22;chr22;chr22;chr22;chr22;chr22;chr22;chr22;chr22;chr22;chr22;chr22;chr22;chr22;chr22;chr22;chr22;chr22;chr22;chr22;chr22;chr22;chr22	4395	10.8207	18.1396	14.5042	12.9454	13.6414	14.3486	17.1217	16.0323	11.879	20.4778	13.5478	14.7377	1.15932	0.702267	0.013431	0.0103389	0.00280807	0.00426198	1.5998	0.963653	0.0782979	0.111211	0.00534573	0.0132965	16	36	73	protein_coding	protein_coding	guanylyl cyclase domain containing 1 [Source:HGNC Symbol;Acc:HGNC:14237]	1.53468	NO	-3.44817	YES	NO	NO	NO	14.4802	13.7248	13.995	16.577	16.1784	14.1427	0.930792	0.011885	0.00353503	1.28173	0.0947546	0.0093211	0.0642804	0.000865949	0.000252592	0.0773198	0.00585686	0.000659074
ENSG00000139163	ETNK1	ENSG00000139163.16	chr12;chr12;chr12;chr12;chr12;chr12;chr12;chr12;chr12;chr12;chr12;chr12;chr12;chr12;chr12;chr12;chr12;chr12;chr12;chr12;chr12;chr12;chr12;chr12;chr12;chr12;chr12;chr12;chr12;chr12;chr12;chr12;chr12;chr12;chr12;chr12;chr12;chr12;chr12;chr12;chr12;chr12;chr12;chr12;chr12;chr12;chr12;chr12;chr12;chr12;chr12;chr12;chr12;chr12;chr12;chr12;chr12;chr12;chr12;chr12;chr12	13301	2.95571	3.17744	2.47195	2.7184	2.0841	3.40247	3.26391	3.44952	2.91733	3.75912	2.94348	4.66026	0.507789	0.417686	0.00202878	0.00195214	0.000521921	0.00170166	0.496579	0.672212	0.0341506	0.0356972	0.00230396	0.00385552	9	34	49	protein_coding	protein_coding	ethanolamine kinase 1 [Source:HGNC Symbol;Acc:HGNC:24649]	0.746736	NO	0.885296	NO	YES	NO	NO	3.06657	2.59518	2.74329	3.35672	3.33822	3.80187	0.462737	0.00199046	0.00111179	0.584396	0.0349239	0.00307974	0.150897	0.000766984	0.000405277	0.174097	0.0104618	0.00081006
ENSG00000139182	CLSTN3	ENSG00000139182.15	chr12;chr12;chr12;chr12;chr12;chr12;chr12;chr12;chr12;chr12;chr12;chr12;chr12;chr12;chr12;chr12;chr12;chr12;chr12;chr12;chr12;chr12;chr12;chr12;chr12;chr12;chr12;chr12;chr12;chr12;chr12;chr12;chr12;chr12;chr12;chr12;chr12;chr12;chr12;chr12;chr12;chr12;chr12;chr12;chr12;chr12;chr12;chr12;chr12;chr12;chr12;chr12;chr12;chr12;chr12;chr12;chr12;chr12;chr12;chr12;chr12;chr12;chr12;chr12;chr12;chr12;chr12;chr12;chr12;chr12;chr12;chr12;chr12;chr12;chr12;chr12;chr12;chr12;chr12;chr12;chr12;chr12;chr12;chr12;chr12;chr12;chr12;chr12	6730	3.76876	6.13709	4.7858	3.23935	4.98106	4.40955	7.3108	7.548	6.18506	8.46954	5.69623	4.55347	1.00358	0.256823	0.00601443	0.00659104	0.00160457	0.00104373	0.649008	0.594348	0.0593133	0.0975264	0.00500884	0.008506	9	34	43	protein_coding	protein_coding	calsyntenin 3 [Source:HGNC Symbol;Acc:HGNC:18371]	NA	NO	4.6751	NO	YES	NO	NO	4.95293	4.01258	4.69531	7.4294	7.3273	5.12485	0.630202	0.00630274	0.00132415	0.621678	0.0784199	0.00675742	0.127238	0.00157075	0.000282016	0.0836781	0.0107024	0.00131856
ENSG00000139219	COL2A1	ENSG00000139219.19	chr12;chr12;chr12;chr12;chr12;chr12;chr12;chr12;chr12;chr12;chr12;chr12;chr12;chr12;chr12;chr12;chr12;chr12;chr12;chr12;chr12;chr12;chr12;chr12;chr12;chr12;chr12;chr12;chr12;chr12;chr12;chr12;chr12;chr12;chr12;chr12;chr12;chr12;chr12;chr12;chr12;chr12;chr12;chr12;chr12;chr12;chr12;chr12;chr12;chr12;chr12;chr12;chr12;chr12;chr12;chr12;chr12;chr12;chr12;chr12;chr12;chr12;chr12;chr12;chr12;chr12;chr12;chr12;chr12;chr12;chr12;chr12;chr12;chr12;chr12;chr12;chr12;chr12;chr12;chr12;chr12;chr12;chr12;chr12;chr12;chr12;chr12;chr12;chr12;chr12;chr12;chr12;chr12;chr12;chr12;chr12;chr12;chr12;chr12;chr12;chr12;chr12;chr12;chr12;chr12;chr12;chr12;chr12;chr12;chr12;chr12;chr12;chr12;chr12;chr12;chr12;chr12;chr12;chr12;chr12;chr12;chr12;chr12;chr12;chr12;chr12;chr12;chr12;chr12;chr12;chr12;chr12;chr12;chr12;chr12;chr12;chr12;chr12;chr12;chr12;chr12;chr12;chr12;chr12;chr12;chr12;chr12;chr12;chr12;chr12;chr12;chr12;chr12;chr12;chr12;chr12;chr12;chr12;chr12;chr12;chr12;chr12;chr12;chr12;chr12;chr12;chr12;chr12;chr12;chr12;chr12;chr12	6662	6.09157	6.63227	5.33826	6.46502	6.48342	5.01138	6.37174	2.58268	2.75344	4.35305	2.32623	4.07722	1.10276	0.352104	0.00835426	0.00730791	0.00358925	0.00222591	0.639641	0.529778	0.0785141	0.0545015	0.00306665	0.00716069	19	29	39	protein_coding	protein_coding	collagen type II alpha 1 chain [Source:HGNC Symbol;Acc:HGNC:2200]	NA	NO	7.59494	NO	NO	YES	NO	6.36192	5.90164	5.7474	4.47721	3.55324	3.20173	0.72743	0.00783108	0.00290758	0.584709	0.0665078	0.00511367	0.114341	0.00132693	0.000505895	0.130597	0.0187175	0.00159716
ENSG00000139263	LRIG3	ENSG00000139263.12	chr12;chr12;chr12;chr12;chr12;chr12;chr12;chr12;chr12;chr12;chr12;chr12;chr12;chr12;chr12;chr12;chr12;chr12;chr12;chr12;chr12;chr12;chr12;chr12;chr12;chr12;chr12;chr12;chr12;chr12;chr12;chr12;chr12;chr12;chr12;chr12;chr12;chr12;chr12;chr12;chr12;chr12;chr12;chr12;chr12;chr12;chr12;chr12;chr12;chr12;chr12;chr12;chr12;chr12;chr12;chr12;chr12;chr12;chr12;chr12;chr12;chr12;chr12;chr12;chr12;chr12;chr12;chr12;chr12;chr12;chr12;chr12;chr12;chr12;chr12	5875	4.74896	6.37626	7.1955	5.97345	5.15732	4.925	4.92633	7.5308	6.96509	11.4043	4.4427	7.70566	0.625239	0.598906	0.00430608	0.00331474	0.0017068	0.00212555	0.761592	1.00124	0.0820029	0.0736874	0.00243421	0.00568394	13	30	39	protein_coding	protein_coding	leucine rich repeats and immunoglobulin like domains 3 [Source:HGNC Symbol;Acc:HGNC:30991]	0.935897	NO	-11.3822	NO	YES	NO	NO	5.56261	6.58448	5.04116	6.22856	9.18467	6.07418	0.612073	0.00381041	0.00191617	0.881417	0.0778451	0.00405908	0.110033	0.000578696	0.000380106	0.141512	0.00847555	0.000668251
ENSG00000139324	TMTC3	ENSG00000139324.12	chr12;chr12;chr12;chr12;chr12;chr12;chr12;chr12;chr12;chr12;chr12;chr12;chr12;chr12;chr12;chr12;chr12;chr12;chr12;chr12;chr12;chr12;chr12;chr12;chr12;chr12;chr12;chr12;chr12;chr12;chr12;chr12;chr12;chr12;chr12	7327	2.85589	3.80173	1.09896	1.95942	2.2876	2.83518	1.84337	1.67734	4.42933	2.86611	2.33775	4.18245	0.727744	0.749817	0.00253201	0.00383913	0.00136856	0.00244997	0.668825	0.802825	0.0582377	0.0533668	0.00306715	0.00846401	11	21	28	protein_coding	protein_coding	transmembrane O-mannosyltransferase targeting cadherins 3 [Source:HGNC Symbol;Acc:HGNC:26899]	0.239316	NO	-0.902235	NO	YES	NO	NO	3.32881	1.52919	2.56139	1.76035	3.64772	3.2601	0.738781	0.00318557	0.00190927	0.735825	0.0558023	0.00576558	0.221935	0.00208317	0.000745401	0.417999	0.0152978	0.00176853
ENSG00000139343	SNRPF	ENSG00000139343.11	chr12;chr12;chr12;chr12;chr12;chr12;chr12;chr12;chr12;chr12;chr12;chr12;chr12;chr12;chr12;chr12	2417	24.3983	25.0365	30.2607	29.2593	25.0718	31.0023	22.3523	18.9831	23.9356	16.1357	19.9104	17.8657	3.28466	1.63454	0.0307026	0.0219333	0.00574437	0.00936442	3.79056	3.16383	0.273359	0.271557	0.00929789	0.0157897	18	47	62	protein_coding	protein_coding	small nuclear ribonucleoprotein polypeptide F [Source:HGNC Symbol;Acc:HGNC:11162]	1.43265	NO	6.93476	NO	YES	NO	NO	24.7174	29.76	28.037	20.6677	20.0356	18.888	2.4596	0.0263179	0.00755439	3.4772	0.272458	0.0125438	0.0995088	0.00088434	0.000269443	0.168243	0.0135987	0.000664112
ENSG00000139514	SLC7A1	ENSG00000139514.13	chr13;chr13;chr13;chr13;chr13;chr13;chr13;chr13;chr13;chr13;chr13;chr13;chr13;chr13;chr13;chr13;chr13;chr13;chr13	7688	22.0218	26.362	24.4384	24.4838	26.2461	23.1605	11.5447	15.9858	14.6829	21.8522	15.5958	18.1185	1.46421	0.907312	0.0109687	0.00914713	0.00652149	0.00751238	1.53812	1.25481	0.123539	0.105355	0.00677634	0.0116345	50	74	113	protein_coding	protein_coding	solute carrier family 7 member 1 [Source:HGNC Symbol;Acc:HGNC:11057]	0.783951	NO	-1.1792	NO	YES	NO	NO	24.1919	24.4611	24.7033	13.7653	18.2676	16.8571	1.18576	0.0100579	0.00701694	1.39647	0.114447	0.00920541	0.0490148	0.00041118	0.000284049	0.101449	0.00626503	0.000546084
ENSG00000139579	NABP2	ENSG00000139579.13	chr12;chr12;chr12;chr12;chr12;chr12;chr12;chr12;chr12;chr12;chr12;chr12;chr12;chr12;chr12;chr12;chr12;chr12;chr12;chr12;chr12;chr12;chr12;chr12;chr12;chr12;chr12;chr12;chr12;chr12;chr12;chr12;chr12;chr12;chr12;chr12;chr12;chr12	2201	12.6761	20.9474	23.1698	17.3941	20.7956	17.8651	20.1627	22.335	16.0272	18.6279	17.7879	18.9861	2.42262	1.7669	0.029118	0.0157295	0.0028036	0.00780121	2.51689	2.99326	0.337709	0.260138	0.00928214	0.0173392	8	41	48	protein_coding	protein_coding	nucleic acid binding protein 2 [Source:HGNC Symbol;Acc:HGNC:28412]	1.03967	NO	5.79857	YES	NO	NO	NO	16.8118	20.2819	19.3304	21.2488	17.3275	18.387	2.09476	0.0224238	0.00530241	2.75508	0.298923	0.0133107	0.124601	0.0011056	0.000274305	0.129658	0.0172514	0.000723917
ENSG00000139613	SMARCC2	ENSG00000139613.12	chr12;chr12;chr12;chr12;chr12;chr12;chr12;chr12;chr12;chr12;chr12;chr12;chr12;chr12;chr12;chr12;chr12;chr12;chr12;chr12;chr12;chr12;chr12;chr12;chr12;chr12;chr12;chr12;chr12;chr12;chr12;chr12;chr12;chr12;chr12;chr12;chr12;chr12;chr12;chr12;chr12;chr12;chr12;chr12;chr12;chr12;chr12;chr12;chr12;chr12;chr12;chr12;chr12;chr12;chr12;chr12;chr12;chr12;chr12;chr12;chr12;chr12;chr12;chr12;chr12;chr12;chr12;chr12;chr12;chr12;chr12;chr12;chr12;chr12;chr12;chr12;chr12;chr12;chr12;chr12;chr12;chr12;chr12;chr12;chr12;chr12;chr12;chr12;chr12;chr12;chr12;chr12;chr12;chr12;chr12;chr12;chr12;chr12;chr12;chr12;chr12;chr12;chr12;chr12;chr12;chr12;chr12;chr12;chr12;chr12;chr12;chr12;chr12;chr12;chr12;chr12;chr12;chr12;chr12;chr12;chr12;chr12;chr12;chr12;chr12;chr12;chr12;chr12;chr12;chr12;chr12;chr12;chr12;chr12;chr12;chr12;chr12;chr12;chr12;chr12;chr12;chr12;chr12;chr12;chr12;chr12;chr12;chr12;chr12;chr12;chr12;chr12;chr12;chr12;chr12;chr12;chr12;chr12;chr12;chr12;chr12;chr12;chr12;chr12;chr12;chr12;chr12;chr12;chr12;chr12;chr12;chr12;chr12;chr12;chr12;chr12;chr12;chr12;chr12;chr12;chr12;chr12;chr12;chr12;chr12;chr12;chr12;chr12;chr12;chr12;chr12;chr12;chr12;chr12;chr12;chr12;chr12;chr12;chr12	9179	4.21394	8.47615	7.52957	5.90873	5.8293	7.84017	9.66946	9.28311	5.07289	9.26027	6.39796	7.73944	0.413092	0.396778	0.00496097	0.00341812	0.0005042	0.000680227	0.348183	0.730561	0.0359902	0.0486849	0.00122415	0.00441756	6	30	61	protein_coding	protein_coding	SWI/SNF related, matrix associated, actin dependent regulator of chromatin subfamily c member 2 [Source:HGNC Symbol;Acc:HGNC:11105]	0.353293	NO	4.41762	YES	NO	NO	NO	6.34505	6.71915	6.83474	9.47628	7.16658	7.0687	0.404935	0.00418955	0.000592213	0.539372	0.0423376	0.00282086	0.0638191	0.000623524	8.66476e-05	0.0569181	0.00590764	0.000399063
ENSG00000139641	ESYT1	ENSG00000139641.13	chr12;chr12;chr12;chr12;chr12;chr12;chr12;chr12;chr12;chr12;chr12;chr12;chr12;chr12;chr12;chr12;chr12;chr12;chr12;chr12;chr12;chr12;chr12;chr12;chr12;chr12;chr12;chr12;chr12;chr12;chr12;chr12;chr12;chr12;chr12;chr12;chr12;chr12;chr12;chr12;chr12;chr12;chr12;chr12;chr12;chr12;chr12;chr12;chr12;chr12;chr12;chr12;chr12;chr12;chr12;chr12;chr12;chr12;chr12;chr12;chr12;chr12;chr12;chr12;chr12;chr12;chr12;chr12;chr12;chr12;chr12;chr12;chr12;chr12;chr12;chr12;chr12;chr12;chr12;chr12;chr12;chr12;chr12;chr12;chr12;chr12;chr12;chr12;chr12;chr12;chr12;chr12;chr12;chr12;chr12;chr12;chr12;chr12	5285	24.7159	33.2595	19.2987	19.7197	31.2269	21.1973	25.0084	28.2151	20.6916	30.842	23.15	21.7442	8.43015	6.08533	0.0341458	0.0280453	0.00904885	0.00738388	7.35748	8.16955	0.945432	0.879911	0.0500603	0.0866534	50	151	183	protein_coding	protein_coding	extended synaptotagmin 1 [Source:HGNC Symbol;Acc:HGNC:29534]	0.486891	NO	7.10534	NO	YES	NO	NO	28.9877	19.5092	26.2121	26.6117	25.7668	22.4471	7.25774	0.0310956	0.00821636	7.76351	0.912672	0.0683568	0.250373	0.00159389	0.000313457	0.291733	0.0354205	0.00304524
ENSG00000139644	TMBIM6	ENSG00000139644.13	chr12;chr12;chr12;chr12;chr12;chr12;chr12;chr12;chr12;chr12;chr12;chr12;chr12;chr12;chr12;chr12;chr12;chr12;chr12;chr12;chr12;chr12;chr12;chr12;chr12;chr12;chr12;chr12;chr12;chr12;chr12;chr12;chr12;chr12;chr12;chr12;chr12;chr12;chr12;chr12;chr12;chr12;chr12;chr12;chr12;chr12;chr12;chr12;chr12;chr12;chr12;chr12;chr12;chr12;chr12;chr12;chr12;chr12;chr12;chr12;chr12;chr12;chr12;chr12;chr12;chr12;chr12;chr12;chr12;chr12;chr12;chr12;chr12;chr12;chr12;chr12;chr12;chr12;chr12;chr12;chr12;chr12;chr12;chr12;chr12;chr12;chr12;chr12;chr12;chr12;chr12;chr12;chr12;chr12;chr12;chr12;chr12;chr12;chr12;chr12;chr12;chr12;chr12;chr12;chr12;chr12;chr12;chr12;chr12;chr12;chr12;chr12;chr12;chr12;chr12;chr12;chr12;chr12;chr12;chr12;chr12;chr12;chr12;chr12;chr12;chr12;chr12;chr12;chr12;chr12;chr12;chr12;chr12;chr12;chr12;chr12;chr12;chr12;chr12;chr12;chr12;chr12;chr12;chr12;chr12;chr12;chr12;chr12;chr12;chr12;chr12;chr12;chr12;chr12;chr12;chr12;chr12;chr12;chr12;chr12;chr12;chr12;chr12;chr12;chr12;chr12;chr12	6186	48.9973	61.9544	42.955	49.3391	53.0447	55.8889	49.4378	52.7143	44.1375	49.7898	35.7325	48.8635	7.33637	5.93743	0.0558911	0.0323554	0.0164593	0.0222056	6.8886	9.31887	0.516234	0.593725	0.040292	0.0819367	132	263	396	protein_coding	protein_coding	transmembrane BAX inhibitor motif containing 6 [Source:HGNC Symbol;Acc:HGNC:11723]	0.35353	NO	10.4011	NO	YES	NO	NO	55.4758	46.147	54.4668	51.0761	46.9637	42.298	6.6369	0.0441232	0.0193324	8.10374	0.55498	0.0611143	0.119636	0.000956145	0.00035494	0.15866	0.0118172	0.00144485
ENSG00000139645	ANKRD52	ENSG00000139645.11	chr12;chr12;chr12;chr12;chr12;chr12;chr12;chr12;chr12;chr12;chr12;chr12;chr12;chr12;chr12;chr12;chr12;chr12;chr12;chr12;chr12;chr12;chr12;chr12;chr12;chr12;chr12;chr12;chr12;chr12;chr12;chr12;chr12;chr12;chr12;chr12;chr12;chr12;chr12;chr12;chr12;chr12;chr12;chr12;chr12;chr12;chr12;chr12;chr12;chr12;chr12;chr12;chr12;chr12;chr12;chr12;chr12;chr12;chr12;chr12;chr12;chr12	11096	5.3146	9.52216	5.98683	7.4277	9.00532	7.28801	5.39058	5.90716	5.08663	7.39005	3.01385	5.58635	0.48055	0.311539	0.00471188	0.00468015	0.00118176	0.00105508	0.412841	0.49832	0.0198483	0.0251712	0.00119678	0.00429925	13	40	56	protein_coding	protein_coding_CDS_not_defined	ankyrin repeat domain 52 [Source:HGNC Symbol;Acc:HGNC:26614]	1.15707	NO	2.51356	YES	NO	NO	NO	7.41838	6.70727	8.14667	5.64887	6.23834	4.3001	0.396045	0.00469601	0.00111842	0.455581	0.0225097	0.00274802	0.053387	0.000700138	0.000137285	0.0806499	0.00360828	0.000639059
ENSG00000139684	ESD	ENSG00000139684.15	chr13;chr13;chr13;chr13;chr13;chr13;chr13;chr13;chr13;chr13;chr13;chr13;chr13;chr13;chr13;chr13;chr13;chr13;chr13;chr13;chr13;chr13;chr13;chr13;chr13;chr13;chr13;chr13;chr13;chr13;chr13;chr13;chr13;chr13;chr13;chr13;chr13;chr13;chr13;chr13;chr13;chr13;chr13;chr13	3527	20.8548	21.5145	16.1712	17.9403	12.9774	10.0968	16.4118	14.4026	18.203	24.3833	17.807	12.8355	2.92285	2.15274	0.0215182	0.0141103	0.00328044	0.00464701	3.41314	3.73585	0.245869	0.300918	0.0136123	0.0162306	15	48	76	protein_coding	protein_coding	esterase D [Source:HGNC Symbol;Acc:HGNC:3465]	1.89531	NO	5.26115	YES	NO	NO	NO	21.1846	17.0558	11.5371	15.4072	21.2932	15.3212	2.53779	0.0178143	0.00396372	3.5745	0.273393	0.0149214	0.119794	0.00104447	0.000343563	0.232002	0.0128395	0.000973907
ENSG00000139697	SBNO1	ENSG00000139697.14	chr12;chr12;chr12;chr12;chr12;chr12;chr12;chr12;chr12;chr12;chr12;chr12;chr12;chr12;chr12;chr12;chr12;chr12;chr12;chr12;chr12;chr12;chr12;chr12;chr12;chr12;chr12;chr12;chr12;chr12;chr12;chr12;chr12;chr12;chr12;chr12;chr12;chr12;chr12;chr12;chr12;chr12;chr12;chr12;chr12;chr12;chr12;chr12;chr12;chr12;chr12;chr12;chr12;chr12;chr12;chr12;chr12;chr12;chr12;chr12;chr12;chr12;chr12;chr12;chr12;chr12;chr12;chr12;chr12;chr12;chr12;chr12;chr12;chr12;chr12;chr12;chr12;chr12;chr12;chr12;chr12;chr12;chr12;chr12;chr12;chr12;chr12;chr12;chr12;chr12;chr12;chr12;chr12;chr12;chr12	11128	3.64684	3.02106	2.29137	2.67584	2.31727	3.40018	2.68754	3.2396	3.2968	2.96549	3.37167	3.81784	0.35139	0.360568	0.00348586	0.0021389	0.000623838	0.000490953	0.411654	0.370022	0.0136064	0.0163142	0.00119334	0.00246496	7	23	35	protein_coding	protein_coding	strawberry notch homolog 1 [Source:HGNC Symbol;Acc:HGNC:22973]	0.31677	NO	-1.02939	YES	NO	NO	NO	3.33395	2.4836	2.85873	2.96357	3.13115	3.59475	0.355979	0.00281238	0.000557396	0.390838	0.0149603	0.00182915	0.106774	0.00113238	0.000194981	0.131881	0.0047779	0.000508839
ENSG00000139718	SETD1B	ENSG00000139718.12	chr12;chr12;chr12;chr12;chr12;chr12;chr12;chr12;chr12;chr12;chr12;chr12;chr12;chr12;chr12;chr12;chr12;chr12;chr12;chr12;chr12;chr12;chr12;chr12;chr12;chr12;chr12;chr12;chr12;chr12;chr12;chr12;chr12;chr12;chr12;chr12;chr12;chr12;chr12;chr12;chr12;chr12;chr12;chr12;chr12;chr12;chr12;chr12;chr12;chr12;chr12	8557	3.70512	8.75552	6.11648	3.47981	4.97229	5.0287	8.34296	5.64919	7.33796	8.99848	6.10046	7.3253	0.526205	0.42562	0.00551868	0.00467805	0.000991557	0.00127693	0.311243	0.302467	0.0611267	0.0310079	0.00226814	0.00404181	11	28	56	protein_coding	protein_coding	SET domain containing 1B, histone lysine methyltransferase [Source:HGNC Symbol;Acc:HGNC:29187]	1.06154	NO	-5.88182	YES	NO	NO	NO	6.23032	4.79815	5.00049	6.99607	8.16822	6.71288	0.475912	0.00509837	0.00113424	0.306855	0.0460673	0.00315498	0.0763864	0.00106257	0.000226826	0.0438611	0.00563982	0.000469988
ENSG00000139726	DENR	ENSG00000139726.11	chr12;chr12;chr12;chr12;chr12;chr12;chr12;chr12;chr12;chr12;chr12;chr12;chr12;chr12;chr12;chr12;chr12;chr12;chr12;chr12;chr12;chr12	3526	15.1061	7.62755	10.4667	14.1754	10.9699	15.1495	11.2179	8.59755	12.0054	14.1804	7.17107	10.8639	1.34422	1.38304	0.0220026	0.0159553	0.00590647	0.00486967	1.05747	1.80173	0.175671	0.14258	0.00637351	0.0162352	22	36	48	protein_coding	protein_coding	density regulated re-initiation and release factor [Source:HGNC Symbol;Acc:HGNC:2769]	0.572744	NO	4.20254	YES	NO	NO	NO	11.3668	12.321	13.0597	9.90772	13.0929	9.01747	1.36363	0.018979	0.00538807	1.4296	0.159125	0.0113044	0.119966	0.00154037	0.000412572	0.144291	0.0121536	0.00125361
ENSG00000139746	RBM26	ENSG00000139746.16	chr13;chr13;chr13;chr13;chr13;chr13;chr13;chr13;chr13;chr13;chr13;chr13;chr13;chr13;chr13;chr13;chr13;chr13;chr13;chr13;chr13;chr13;chr13;chr13;chr13;chr13;chr13;chr13;chr13;chr13;chr13;chr13;chr13;chr13;chr13;chr13;chr13;chr13;chr13;chr13;chr13;chr13;chr13;chr13;chr13;chr13;chr13;chr13;chr13;chr13;chr13;chr13;chr13;chr13;chr13;chr13;chr13;chr13;chr13;chr13;chr13;chr13;chr13;chr13;chr13;chr13;chr13;chr13;chr13;chr13;chr13;chr13;chr13;chr13;chr13;chr13;chr13;chr13;chr13;chr13;chr13;chr13;chr13;chr13;chr13;chr13;chr13;chr13;chr13;chr13;chr13;chr13;chr13;chr13;chr13;chr13	10122	6.20187	5.69369	7.02697	6.35636	6.75108	7.69613	6.0046	3.88535	5.29729	6.81683	6.60772	8.60098	0.409727	0.201251	0.00666488	0.00245837	0.00106686	0.00100239	0.484142	0.337061	0.0394367	0.0193153	0.00111011	0.00565554	11	29	48	protein_coding	protein_coding	RNA binding motif protein 26 [Source:HGNC Symbol;Acc:HGNC:20327]	0.803922	NO	-2.01989	YES	NO	NO	NO	5.94778	6.69166	7.2236	4.94498	6.05706	7.60435	0.305489	0.00456162	0.00103463	0.410601	0.029376	0.00338282	0.0513618	0.000681688	0.000143228	0.0830341	0.00484987	0.000444853
ENSG00000139921	TMX1	ENSG00000139921.13	chr14;chr14;chr14;chr14;chr14;chr14;chr14;chr14;chr14;chr14;chr14;chr14;chr14;chr14;chr14;chr14;chr14;chr14;chr14	4608	8.39405	8.96324	7.42653	11.77	8.67387	7.24518	6.07149	8.89023	5.81805	6.2934	7.78834	6.49921	1.80002	1.56735	0.0087841	0.0103306	0.00301305	0.0052506	1.47961	2.068	0.194164	0.145468	0.0126357	0.0209639	18	43	50	protein_coding	retained_intron	thioredoxin related transmembrane protein 1 [Source:HGNC Symbol;Acc:HGNC:15487]	0.525786	NO	4.14614	NO	YES	NO	NO	8.67864	9.59827	7.95953	7.48086	6.05573	7.14377	1.68368	0.00955735	0.00413182	1.77381	0.169816	0.0167998	0.194003	0.000995736	0.000519104	0.237112	0.0280423	0.00235167
ENSG00000140105	WARS1	ENSG00000140105.18	chr14;chr14;chr14;chr14;chr14;chr14;chr14;chr14;chr14;chr14;chr14;chr14;chr14;chr14;chr14;chr14;chr14;chr14;chr14;chr14;chr14;chr14;chr14;chr14;chr14;chr14;chr14;chr14;chr14;chr14;chr14;chr14;chr14;chr14;chr14;chr14;chr14;chr14;chr14;chr14;chr14;chr14;chr14;chr14;chr14;chr14;chr14;chr14;chr14;chr14;chr14;chr14;chr14;chr14;chr14;chr14;chr14;chr14;chr14;chr14;chr14;chr14;chr14;chr14;chr14;chr14;chr14;chr14;chr14;chr14;chr14;chr14;chr14;chr14;chr14;chr14;chr14;chr14;chr14;chr14;chr14;chr14;chr14;chr14;chr14;chr14;chr14;chr14;chr14;chr14;chr14;chr14;chr14;chr14;chr14;chr14;chr14;chr14;chr14;chr14;chr14;chr14;chr14;chr14;chr14;chr14;chr14;chr14;chr14;chr14;chr14;chr14;chr14;chr14;chr14;chr14;chr14;chr14;chr14;chr14;chr14;chr14;chr14;chr14;chr14;chr14;chr14;chr14;chr14;chr14;chr14;chr14;chr14;chr14;chr14;chr14;chr14;chr14;chr14;chr14;chr14;chr14;chr14;chr14;chr14;chr14;chr14;chr14;chr14;chr14;chr14;chr14;chr14;chr14;chr14;chr14;chr14;chr14;chr14;chr14;chr14;chr14;chr14;chr14;chr14;chr14;chr14;chr14;chr14;chr14;chr14;chr14;chr14;chr14;chr14;chr14;chr14;chr14;chr14;chr14;chr14;chr14;chr14;chr14;chr14;chr14;chr14;chr14;chr14;chr14;chr14;chr14;chr14;chr14;chr14;chr14;chr14;chr14;chr14;chr14;chr14;chr14;chr14;chr14;chr14;chr14;chr14;chr14;chr14;chr14;chr14;chr14;chr14;chr14;chr14;chr14;chr14;chr14;chr14;chr14;chr14;chr14;chr14;chr14;chr14;chr14;chr14;chr14;chr14;chr14;chr14;chr14;chr14;chr14;chr14;chr14;chr14;chr14	6356	8.18058	14.961	13.1964	12.1303	15.3153	8.52095	10.9284	10.4413	10.878	11.4852	11.4212	11.396	0.372854	0.747822	0.0103485	0.0083406	0.00303391	0.00122794	0.502827	0.925472	0.116944	0.105462	0.00466071	0.00675488	10	39	73	protein_coding	protein_coding	tryptophanyl-tRNA synthetase 1 [Source:HGNC Symbol;Acc:HGNC:12729]	NA	NO	8.4553	YES	NO	NO	NO	11.5708	12.6634	11.9181	10.6849	11.1816	11.4086	0.560338	0.00934457	0.00213092	0.714149	0.111203	0.0057078	0.048427	0.000737922	0.000178796	0.0668373	0.0099452	0.000500306
ENSG00000140319	SRP14	ENSG00000140319.11	chr15;chr15;chr15;chr15;chr15;chr15;chr15;chr15;chr15;chr15;chr15;chr15;chr15;chr15;chr15;chr15;chr15;chr15;chr15;chr15;chr15;chr15;chr15;chr15;chr15;chr15;chr15;chr15;chr15;chr15;chr15;chr15;chr15;chr15;chr15	2047	38.721	37.5389	36.0581	40.2627	40.6261	47.4791	36.7609	51.633	37.2231	41.0357	41.0416	42.8704	7.12	3.34731	0.056026	0.0364684	0.010174	0.0133447	7.07786	6.89669	0.564846	0.409329	0.0184639	0.0436961	27	75	108	protein_coding	protein_coding	signal recognition particle 14 [Source:HGNC Symbol;Acc:HGNC:11299]	0.76129	NO	13.1982	YES	NO	NO	NO	38.1299	38.1604	44.0526	44.197	39.1294	41.956	5.23366	0.0462472	0.0117594	6.98727	0.487088	0.03108	0.137259	0.00121191	0.000266939	0.158094	0.0124481	0.000740776
ENSG00000140332	TLE3	ENSG00000140332.18	chr15;chr15;chr15;chr15;chr15;chr15;chr15;chr15;chr15;chr15;chr15;chr15;chr15;chr15;chr15;chr15;chr15;chr15;chr15;chr15;chr15;chr15;chr15;chr15;chr15;chr15;chr15;chr15;chr15;chr15;chr15;chr15;chr15;chr15;chr15;chr15;chr15;chr15;chr15;chr15;chr15;chr15;chr15;chr15;chr15;chr15;chr15;chr15;chr15;chr15;chr15;chr15;chr15;chr15;chr15;chr15;chr15;chr15;chr15;chr15;chr15;chr15;chr15;chr15;chr15;chr15;chr15;chr15;chr15;chr15;chr15;chr15;chr15;chr15;chr15;chr15;chr15;chr15;chr15;chr15;chr15;chr15;chr15;chr15;chr15;chr15;chr15;chr15;chr15;chr15;chr15;chr15;chr15;chr15;chr15;chr15;chr15;chr15;chr15;chr15;chr15;chr15;chr15;chr15;chr15;chr15;chr15;chr15;chr15;chr15;chr15;chr15;chr15;chr15;chr15;chr15;chr15;chr15;chr15;chr15;chr15;chr15;chr15;chr15;chr15;chr15;chr15;chr15;chr15;chr15;chr15;chr15;chr15;chr15;chr15;chr15;chr15;chr15;chr15;chr15;chr15;chr15;chr15;chr15;chr15;chr15;chr15;chr15;chr15;chr15;chr15;chr15;chr15;chr15;chr15;chr15;chr15;chr15;chr15;chr15;chr15;chr15;chr15;chr15;chr15;chr15;chr15;chr15;chr15;chr15;chr15;chr15;chr15;chr15;chr15;chr15;chr15;chr15;chr15;chr15;chr15;chr15;chr15;chr15;chr15;chr15;chr15;chr15;chr15;chr15;chr15;chr15;chr15;chr15;chr15;chr15;chr15;chr15;chr15;chr15;chr15;chr15;chr15;chr15;chr15;chr15;chr15;chr15;chr15;chr15;chr15;chr15;chr15;chr15;chr15;chr15;chr15;chr15;chr15;chr15;chr15;chr15;chr15;chr15;chr15;chr15;chr15;chr15;chr15;chr15;chr15;chr15;chr15;chr15;chr15;chr15;chr15;chr15;chr15;chr15;chr15;chr15;chr15;chr15;chr15;chr15;chr15;chr15;chr15;chr15;chr15;chr15;chr15;chr15;chr15;chr15;chr15;chr15;chr15;chr15;chr15;chr15;chr15;chr15;chr15;chr15;chr15;chr15;chr15;chr15;chr15;chr15;chr15;chr15;chr15;chr15;chr15;chr15;chr15;chr15;chr15;chr15;chr15;chr15;chr15;chr15;chr15;chr15;chr15;chr15;chr15;chr15;chr15;chr15;chr15;chr15;chr15;chr15;chr15;chr15;chr15;chr15;chr15;chr15;chr15;chr15;chr15;chr15;chr15;chr15;chr15;chr15;chr15;chr15;chr15;chr15;chr15;chr15;chr15;chr15;chr15;chr15;chr15;chr15;chr15;chr15;chr15;chr15;chr15;chr15;chr15;chr15;chr15;chr15;chr15;chr15;chr15;chr15;chr15;chr15;chr15;chr15	12617	7.7396	7.08004	7.1797	6.91157	8.9927	8.93792	7.64634	6.4938	6.59831	12.8398	8.08087	9.4394	0.375661	0.205487	0.00628261	0.00488769	0.000611351	0.00154648	0.371516	0.261083	0.0240013	0.0320983	0.000647698	0.0031193	8	33	93	protein_coding	protein_coding	TLE family member 3, transcriptional corepressor [Source:HGNC Symbol;Acc:HGNC:11839]	0.895872	NO	-6.24286	YES	NO	NO	NO	7.40982	7.04564	8.96531	7.07007	9.71906	8.76014	0.290574	0.00558515	0.00107891	0.3163	0.0280498	0.0018835	0.0392147	0.000792711	0.000120343	0.0447378	0.00288606	0.000215008
ENSG00000140350	ANP32A	ENSG00000140350.15	chr15;chr15;chr15;chr15;chr15;chr15;chr15;chr15;chr15;chr15;chr15;chr15;chr15;chr15;chr15;chr15;chr15;chr15;chr15;chr15;chr15;chr15;chr15;chr15;chr15;chr15;chr15;chr15;chr15;chr15;chr15;chr15;chr15;chr15;chr15;chr15;chr15;chr15;chr15;chr15;chr15;chr15;chr15;chr15;chr15;chr15;chr15;chr15	7544	10.5066	13.6236	11.2072	16.6341	17.6035	12.7847	11.1257	8.47126	7.38809	14.1835	10.7038	10.7093	1.30367	1.00646	0.0129666	0.0131938	0.00255614	0.00227604	1.56748	1.154	0.0930545	0.142537	0.00595785	0.0121727	22	77	92	protein_coding	protein_coding	acidic nuclear phosphoprotein 32 family member A [Source:HGNC Symbol;Acc:HGNC:13233]	0.547363	NO	4.15021	YES	NO	NO	NO	12.0651	13.9207	15.1941	9.79848	10.7858	10.7065	1.15506	0.0130802	0.00241609	1.36074	0.117796	0.00906529	0.0957361	0.000939625	0.000159015	0.138873	0.0109214	0.000846706
ENSG00000140365	COMMD4	ENSG00000140365.16	chr15;chr15;chr15;chr15;chr15;chr15;chr15;chr15;chr15;chr15;chr15;chr15;chr15;chr15;chr15;chr15;chr15;chr15;chr15;chr15;chr15;chr15;chr15;chr15;chr15;chr15;chr15;chr15;chr15;chr15;chr15;chr15;chr15;chr15;chr15;chr15;chr15;chr15;chr15;chr15;chr15;chr15;chr15;chr15;chr15;chr15;chr15;chr15;chr15;chr15;chr15;chr15;chr15;chr15;chr15;chr15;chr15;chr15;chr15;chr15;chr15;chr15;chr15;chr15;chr15;chr15;chr15;chr15;chr15;chr15;chr15;chr15;chr15;chr15;chr15;chr15;chr15;chr15;chr15;chr15;chr15;chr15;chr15;chr15;chr15;chr15;chr15;chr15;chr15;chr15;chr15;chr15;chr15;chr15;chr15;chr15;chr15;chr15;chr15;chr15;chr15;chr15;chr15;chr15;chr15;chr15;chr15;chr15;chr15;chr15;chr15;chr15;chr15;chr15;chr15;chr15;chr15;chr15;chr15	6650	5.91186	8.08864	7.26506	9.43517	6.689	11.8259	9.71993	8.37804	8.5935	16.8421	10.6709	10.9969	0.605829	0.334174	0.00913018	0.00601957	0.00185586	0.00152574	0.784974	0.513043	0.0910751	0.1029	0.00276496	0.0120158	13	36	62	protein_coding	protein_coding	COMM domain containing 4 [Source:HGNC Symbol;Acc:HGNC:26027]	0.729537	NO	9.06075	YES	NO	NO	NO	7.00025	8.35011	9.25744	9.04899	12.7178	10.8339	0.470001	0.00757487	0.0016908	0.649009	0.0969874	0.00739038	0.0671406	0.000907158	0.000182642	0.0717217	0.00762611	0.000682151
ENSG00000140374	ETFA	ENSG00000140374.17	chr15;chr15;chr15;chr15;chr15;chr15;chr15;chr15;chr15;chr15;chr15;chr15;chr15;chr15;chr15;chr15;chr15;chr15;chr15;chr15;chr15;chr15;chr15;chr15;chr15;chr15;chr15;chr15;chr15;chr15;chr15;chr15;chr15;chr15;chr15;chr15;chr15;chr15;chr15;chr15;chr15;chr15;chr15;chr15;chr15;chr15;chr15;chr15;chr15;chr15;chr15;chr15;chr15;chr15;chr15;chr15;chr15;chr15;chr15;chr15;chr15;chr15;chr15;chr15;chr15;chr15;chr15;chr15;chr15;chr15;chr15;chr15;chr15;chr15;chr15;chr15;chr15;chr15;chr15;chr15;chr15;chr15;chr15;chr15;chr15;chr15;chr15;chr15;chr15;chr15;chr15;chr15;chr15;chr15;chr15;chr15;chr15;chr15;chr15;chr15;chr15;chr15;chr15;chr15;chr15;chr15;chr15;chr15;chr15;chr15;chr15;chr15;chr15;chr15;chr15;chr15;chr15;chr15;chr15;chr15;chr15;chr15;chr15;chr15;chr15;chr15;chr15;chr15;chr15;chr15;chr15;chr15;chr15;chr15;chr15;chr15;chr15;chr15;chr15;chr15;chr15;chr15;chr15;chr15;chr15;chr15;chr15;chr15;chr15;chr15;chr15;chr15;chr15;chr15;chr15;chr15;chr15;chr15;chr15;chr15;chr15;chr15;chr15;chr15;chr15;chr15;chr15;chr15;chr15;chr15;chr15;chr15;chr15;chr15;chr15;chr15;chr15;chr15;chr15;chr15;chr15;chr15;chr15;chr15;chr15;chr15;chr15;chr15;chr15;chr15;chr15;chr15;chr15;chr15;chr15;chr15;chr15;chr15;chr15;chr15;chr15;chr15;chr15;chr15;chr15;chr15;chr15;chr15;chr15;chr15;chr15;chr15;chr15;chr15;chr15;chr15;chr15;chr15;chr15;chr15;chr15;chr15;chr15;chr15;chr15;chr15;chr15;chr15;chr15;chr15;chr15;chr15;chr15;chr15;chr15;chr15;chr15;chr15;chr15;chr15;chr15;chr15;chr15;chr15;chr15;chr15;chr15;chr15;chr15;chr15;chr15;chr15;chr15;chr15;chr15;chr15;chr15;chr15;chr15;chr15;chr15;chr15;chr15;chr15;chr15;chr15;chr15;chr15;chr15;chr15;chr15;chr15;chr15;chr15;chr15;chr15;chr15;chr15;chr15;chr15;chr15;chr15;chr15;chr15;chr15;chr15;chr15;chr15;chr15;chr15;chr15;chr15;chr15;chr15;chr15;chr15;chr15;chr15;chr15;chr15;chr15;chr15;chr15;chr15;chr15;chr15;chr15;chr15;chr15;chr15;chr15;chr15;chr15;chr15;chr15;chr15;chr15;chr15;chr15;chr15;chr15;chr15;chr15;chr15;chr15;chr15;chr15;chr15;chr15;chr15;chr15;chr15;chr15;chr15;chr15;chr15;chr15;chr15;chr15;chr15;chr15;chr15;chr15;chr15;chr15;chr15;chr15;chr15;chr15;chr15;chr15;chr15;chr15;chr15;chr15;chr15;chr15;chr15;chr15;chr15;chr15;chr15;chr15;chr15;chr15;chr15;chr15;chr15;chr15;chr15;chr15;chr15;chr15;chr15;chr15;chr15;chr15	9591	7.80139	7.91175	5.87684	8.5378	8.06587	6.72984	11.97	6.32154	4.48717	8.96674	9.43982	9.36764	0.642439	0.476277	0.00580295	0.0037225	0.00201059	0.0023599	0.844172	0.551983	0.048796	0.0553298	0.00404723	0.00447649	25	38	74	protein_coding	nonsense_mediated_decay	electron transfer flavoprotein subunit alpha [Source:HGNC Symbol;Acc:HGNC:3481]	0.382391	NO	9.42616	YES	NO	NO	YES	7.85657	7.20732	7.39785	9.14576	6.72696	9.40373	0.559358	0.00476273	0.00218524	0.698077	0.0520629	0.00426186	0.0711962	0.000660818	0.000295389	0.076328	0.00773944	0.00045321
ENSG00000140382	HMG20A	ENSG00000140382.15	chr15;chr15;chr15;chr15;chr15;chr15;chr15;chr15;chr15;chr15;chr15;chr15;chr15;chr15;chr15;chr15;chr15;chr15;chr15;chr15;chr15;chr15;chr15;chr15;chr15;chr15;chr15;chr15;chr15;chr15;chr15;chr15;chr15;chr15;chr15;chr15;chr15;chr15;chr15;chr15;chr15;chr15;chr15;chr15;chr15;chr15;chr15;chr15;chr15;chr15;chr15;chr15;chr15;chr15;chr15;chr15;chr15	6403	9.20987	9.90078	5.86858	6.97565	7.34976	9.73296	9.34153	8.44531	7.60278	12.0256	7.89792	13.9229	0.555175	0.433831	0.00684839	0.00388624	0.00120466	0.00170649	0.78198	0.569581	0.040845	0.0741541	0.00175488	0.0067053	10	30	56	protein_coding	protein_coding	high mobility group 20A [Source:HGNC Symbol;Acc:HGNC:5001]	0.450893	NO	-1.76525	YES	NO	NO	NO	9.55533	6.42212	8.54136	8.89342	9.81419	10.9104	0.494503	0.00536731	0.00145557	0.67578	0.0574995	0.00423009	0.0517516	0.000835755	0.000170415	0.0759865	0.00585881	0.000387711
ENSG00000140391	TSPAN3	ENSG00000140391.15	chr15;chr15;chr15;chr15;chr15;chr15;chr15;chr15;chr15;chr15;chr15;chr15;chr15;chr15;chr15;chr15;chr15;chr15;chr15;chr15;chr15;chr15;chr15;chr15;chr15;chr15;chr15;chr15;chr15;chr15;chr15;chr15;chr15;chr15;chr15;chr15;chr15;chr15;chr15;chr15;chr15;chr15;chr15;chr15;chr15;chr15;chr15;chr15;chr15;chr15	8400	16.3053	12.464	11.5829	15.1922	16.6538	16.4279	21.1324	15.4111	14.0263	19.2857	13.2058	18.4068	3.96387	1.88862	0.0130507	0.0114629	0.0069788	0.00501734	2.94232	2.43695	0.14748	0.234412	0.0144713	0.031661	54	119	167	protein_coding	protein_coding	tetraspanin 3 [Source:HGNC Symbol;Acc:HGNC:17752]	0.407923	NO	7.74247	NO	YES	NO	NO	14.3846	13.3876	16.5409	18.2717	16.656	15.8063	2.92625	0.0122568	0.00599807	2.68964	0.190946	0.0230661	0.203429	0.000915537	0.000362621	0.147202	0.0114641	0.0014593
ENSG00000140443	IGF1R	ENSG00000140443.15	chr15;chr15;chr15;chr15;chr15;chr15;chr15;chr15;chr15;chr15;chr15;chr15;chr15;chr15;chr15;chr15;chr15;chr15;chr15;chr15;chr15;chr15;chr15;chr15;chr15;chr15;chr15;chr15;chr15;chr15;chr15;chr15;chr15;chr15;chr15;chr15;chr15;chr15;chr15;chr15;chr15;chr15;chr15;chr15;chr15;chr15;chr15;chr15;chr15;chr15;chr15;chr15;chr15;chr15;chr15;chr15;chr15;chr15;chr15;chr15;chr15;chr15;chr15;chr15;chr15;chr15;chr15;chr15;chr15;chr15;chr15;chr15;chr15;chr15;chr15;chr15;chr15;chr15;chr15;chr15;chr15;chr15;chr15;chr15;chr15;chr15;chr15;chr15;chr15;chr15;chr15;chr15;chr15;chr15;chr15;chr15;chr15;chr15	13941	8.41457	9.23251	5.102	6.75101	7.30629	6.54576	11.4183	10.52	6.83198	15.2787	10.5898	13.3889	2.1419	1.35051	0.0137914	0.0105543	0.00304309	0.0024633	1.6506	1.62026	0.109597	0.150258	0.00820659	0.0143719	44	123	165	protein_coding	protein_coding	insulin like growth factor 1 receptor [Source:HGNC Symbol;Acc:HGNC:5465]	NA	NO	-2.02048	NO	YES	NO	NO	8.82354	5.9265	6.92603	10.9691	11.0553	11.9894	1.7462	0.0121729	0.0027532	1.63543	0.129927	0.0112892	0.197903	0.00205397	0.000397515	0.149094	0.0117525	0.000941605
ENSG00000140474	ULK3	ENSG00000140474.14	chr15;chr15;chr15;chr15;chr15;chr15;chr15;chr15;chr15;chr15;chr15;chr15;chr15;chr15;chr15;chr15;chr15;chr15;chr15;chr15;chr15;chr15;chr15;chr15;chr15;chr15;chr15;chr15;chr15;chr15;chr15;chr15;chr15;chr15;chr15;chr15;chr15;chr15;chr15;chr15;chr15;chr15;chr15;chr15;chr15;chr15;chr15;chr15;chr15;chr15;chr15;chr15;chr15;chr15;chr15;chr15;chr15;chr15;chr15;chr15;chr15;chr15;chr15;chr15;chr15;chr15;chr15;chr15;chr15;chr15;chr15;chr15;chr15;chr15;chr15;chr15;chr15;chr15;chr15;chr15;chr15;chr15;chr15;chr15;chr15;chr15;chr15;chr15;chr15;chr15;chr15;chr15;chr15;chr15;chr15;chr15;chr15;chr15;chr15;chr15;chr15;chr15;chr15;chr15;chr15;chr15;chr15;chr15;chr15;chr15;chr15;chr15;chr15;chr15;chr15;chr15;chr15;chr15;chr15;chr15;chr15;chr15;chr15;chr15;chr15;chr15;chr15;chr15;chr15;chr15;chr15;chr15;chr15;chr15;chr15;chr15;chr15;chr15;chr15;chr15;chr15;chr15;chr15;chr15;chr15;chr15;chr15;chr15;chr15;chr15;chr15;chr15;chr15;chr15;chr15;chr15;chr15;chr15;chr15;chr15;chr15;chr15;chr15;chr15;chr15;chr15;chr15;chr15;chr15;chr15;chr15;chr15;chr15;chr15;chr15;chr15;chr15;chr15;chr15;chr15;chr15;chr15;chr15;chr15;chr15;chr15;chr15;chr15;chr15;chr15;chr15;chr15;chr15;chr15;chr15;chr15;chr15;chr15;chr15;chr15;chr15;chr15;chr15;chr15;chr15;chr15;chr15;chr15;chr15;chr15;chr15;chr15;chr15;chr15;chr15;chr15;chr15;chr15;chr15;chr15;chr15;chr15;chr15;chr15;chr15;chr15;chr15;chr15;chr15;chr15	3514	10.2855	10.387	8.02003	7.56584	14.493	7.60064	10.4326	7.46111	5.42087	10.2447	13.6948	15.856	0.944167	0.175667	0.0124787	0.00892856	0.00241456	0.00288736	0.69728	0.83698	0.0705082	0.0357668	0.00639528	0.00712716	9	22	29	protein_coding	protein_coding	unc-51 like kinase 3 [Source:HGNC Symbol;Acc:HGNC:19703]	0.654696	NO	5.25581	YES	NO	NO	NO	10.3363	7.79294	11.0468	8.94685	7.8328	14.7754	0.559917	0.0107036	0.00265096	0.76713	0.0531375	0.00676122	0.0541701	0.00137351	0.000239975	0.0857431	0.00678397	0.000457601
ENSG00000140479	PCSK6	ENSG00000140479.18	chr15;chr15;chr15;chr15;chr15;chr15;chr15;chr15;chr15;chr15;chr15;chr15;chr15;chr15;chr15;chr15;chr15;chr15;chr15;chr15;chr15;chr15;chr15;chr15;chr15;chr15;chr15;chr15;chr15;chr15;chr15;chr15;chr15;chr15;chr15;chr15;chr15;chr15;chr15;chr15;chr15;chr15;chr15;chr15;chr15;chr15;chr15;chr15;chr15;chr15;chr15;chr15;chr15;chr15;chr15;chr15;chr15;chr15;chr15;chr15;chr15;chr15;chr15;chr15;chr15;chr15;chr15;chr15;chr15;chr15;chr15;chr15;chr15;chr15;chr15;chr15;chr15;chr15;chr15;chr15;chr15;chr15;chr15;chr15;chr15;chr15;chr15;chr15;chr15;chr15;chr15;chr15;chr15;chr15;chr15;chr15;chr15;chr15;chr15;chr15;chr15;chr15;chr15;chr15;chr15;chr15;chr15;chr15;chr15;chr15;chr15;chr15;chr15;chr15;chr15;chr15;chr15;chr15;chr15;chr15;chr15;chr15;chr15;chr15;chr15;chr15;chr15;chr15;chr15;chr15;chr15;chr15;chr15;chr15;chr15;chr15;chr15;chr15;chr15;chr15;chr15;chr15;chr15;chr15;chr15;chr15;chr15;chr15;chr15;chr15;chr15;chr15;chr15;chr15;chr15;chr15;chr15;chr15;chr15;chr15;chr15;chr15;chr15;chr15;chr15;chr15;chr15;chr15;chr15;chr15;chr15;chr15;chr15;chr15;chr15;chr15;chr15;chr15;chr15;chr15;chr15;chr15;chr15;chr15;chr15;chr15;chr15;chr15;chr15;chr15;chr15;chr15;chr15;chr15;chr15;chr15;chr15;chr15;chr15;chr15;chr15;chr15;chr15;chr15;chr15;chr15;chr15;chr15;chr15;chr15;chr15;chr15;chr15;chr15;chr15;chr15;chr15;chr15;chr15;chr15;chr15;chr15;chr15;chr15;chr15;chr15;chr15;chr15;chr15;chr15;chr15;chr15;chr15;chr15;chr15;chr15;chr15;chr15;chr15;chr15;chr15;chr15;chr15;chr15;chr15;chr15;chr15;chr15;chr15;chr15;chr15;chr15;chr15;chr15;chr15;chr15;chr15;chr15;chr15;chr15;chr15;chr15;chr15;chr15;chr15;chr15;chr15;chr15;chr15;chr15;chr15;chr15;chr15;chr15;chr15;chr15;chr15;chr15;chr15;chr15;chr15;chr15;chr15;chr15;chr15;chr15;chr15;chr15;chr15	21740	2.94589	1.5022	1.35807	1.83439	2.40192	1.46743	3.81636	1.43212	1.59017	3.26587	1.98848	2.69107	0.370631	0.187403	0.00131883	0.00174178	0.000496724	0.000502606	0.308718	0.313867	0.0316577	0.0263369	0.00216141	0.00224918	14	41	50	protein_coding	protein_coding_CDS_not_defined	proprotein convertase subtilisin/kexin type 6 [Source:HGNC Symbol;Acc:HGNC:8569]	0.53653	NO	3.4	NO	NO	YES	NO	2.22404	1.59623	1.93468	2.62424	2.42802	2.33977	0.279017	0.0015303	0.000499665	0.311293	0.0289973	0.00220529	0.125455	0.000958701	0.000258268	0.118622	0.0119428	0.000942524
ENSG00000140497	SCAMP2	ENSG00000140497.16	chr15;chr15;chr15;chr15;chr15;chr15;chr15;chr15;chr15;chr15;chr15;chr15;chr15;chr15;chr15;chr15;chr15;chr15;chr15;chr15;chr15;chr15;chr15;chr15;chr15;chr15;chr15;chr15;chr15;chr15;chr15;chr15;chr15;chr15;chr15;chr15;chr15;chr15;chr15;chr15;chr15;chr15;chr15;chr15;chr15;chr15;chr15;chr15;chr15;chr15;chr15;chr15;chr15;chr15;chr15;chr15;chr15;chr15;chr15;chr15;chr15;chr15;chr15;chr15;chr15;chr15;chr15;chr15;chr15;chr15;chr15;chr15;chr15;chr15	5000	7.48232	9.98947	6.84429	7.23149	7.47811	10.0899	9.06855	5.5714	8.46619	9.6	7.50399	8.49697	1.25603	0.666677	0.0101193	0.00584223	0.00200549	0.00280971	1.02271	1.10587	0.140401	0.156408	0.0073548	0.0135958	13	46	51	protein_coding	protein_coding	secretory carrier membrane protein 2 [Source:HGNC Symbol;Acc:HGNC:10564]	0.562246	NO	1.24118	NO	YES	NO	NO	8.73589	7.03789	8.78402	7.31997	9.03309	8.00048	0.961351	0.00798076	0.0024076	1.06429	0.148404	0.0104753	0.110046	0.00113397	0.000274089	0.145395	0.0164289	0.00130933
ENSG00000140521	POLG	ENSG00000140521.18	chr15;chr15;chr15;chr15;chr15;chr15;chr15;chr15;chr15;chr15;chr15;chr15;chr15;chr15;chr15;chr15;chr15;chr15;chr15;chr15;chr15;chr15;chr15;chr15;chr15;chr15;chr15;chr15;chr15;chr15;chr15;chr15;chr15;chr15;chr15;chr15;chr15;chr15;chr15;chr15;chr15;chr15;chr15;chr15;chr15;chr15;chr15;chr15;chr15;chr15;chr15;chr15;chr15;chr15;chr15;chr15;chr15;chr15;chr15;chr15;chr15;chr15;chr15;chr15;chr15;chr15;chr15;chr15;chr15;chr15;chr15;chr15;chr15;chr15;chr15;chr15;chr15;chr15;chr15;chr15;chr15;chr15;chr15;chr15;chr15;chr15;chr15;chr15;chr15;chr15;chr15;chr15;chr15;chr15;chr15;chr15;chr15;chr15;chr15;chr15;chr15;chr15;chr15;chr15;chr15;chr15;chr15;chr15;chr15;chr15;chr15;chr15;chr15;chr15;chr15;chr15;chr15;chr15;chr15;chr15;chr15;chr15;chr15;chr15;chr15;chr15;chr15;chr15;chr15;chr15;chr15;chr15;chr15;chr15;chr15;chr15;chr15;chr15;chr15;chr15;chr15;chr15;chr15;chr15;chr15;chr15;chr15;chr15;chr15;chr15;chr15;chr15;chr15;chr15;chr15;chr15;chr15;chr15;chr15;chr15;chr15;chr15;chr15;chr15;chr15;chr15;chr15;chr15;chr15;chr15;chr15;chr15;chr15;chr15;chr15;chr15;chr15;chr15;chr15;chr15;chr15;chr15;chr15;chr15;chr15;chr15;chr15;chr15;chr15;chr15;chr15;chr15;chr15;chr15;chr15;chr15;chr15;chr15;chr15;chr15;chr15;chr15;chr15;chr15;chr15;chr15;chr15;chr15;chr15;chr15;chr15;chr15;chr15;chr15;chr15;chr15;chr15;chr15;chr15;chr15;chr15;chr15;chr15;chr15;chr15;chr15;chr15;chr15;chr15;chr15;chr15;chr15;chr15;chr15;chr15;chr15;chr15;chr15;chr15;chr15;chr15;chr15;chr15;chr15;chr15;chr15;chr15;chr15;chr15;chr15;chr15;chr15;chr15;chr15;chr15;chr15;chr15;chr15;chr15;chr15;chr15;chr15;chr15;chr15;chr15;chr15;chr15;chr15;chr15;chr15;chr15;chr15;chr15;chr15;chr15;chr15;chr15;chr15;chr15;chr15;chr15;chr15;chr15;chr15;chr15;chr15;chr15;chr15;chr15;chr15;chr15;chr15;chr15;chr15;chr15;chr15;chr15;chr15;chr15;chr15;chr15;chr15;chr15;chr15;chr15;chr15;chr15;chr15;chr15;chr15;chr15;chr15;chr15;chr15;chr15;chr15;chr15;chr15;chr15;chr15;chr15	8280	6.73917	6.72832	7.29358	8.34838	9.18725	10.3939	9.20464	4.9476	5.36805	9.54106	7.38814	7.65448	0.314836	0.141649	0.00549961	0.00352792	0.00204946	0.00216799	0.334522	0.142085	0.028261	0.0354184	0.000616848	0.00374492	5	22	50	protein_coding	protein_coding	DNA polymerase gamma, catalytic subunit [Source:HGNC Symbol;Acc:HGNC:9179]	0.559395	NO	0.798743	YES	NO	NO	YES	6.73375	7.82098	9.79055	7.07612	7.45456	7.52131	0.228243	0.00451377	0.00210872	0.238303	0.0318397	0.00218088	0.0338954	0.000577136	0.000215383	0.0336771	0.00427117	0.00028996
ENSG00000140525	FANCI	ENSG00000140525.20	chr15;chr15;chr15;chr15;chr15;chr15;chr15;chr15;chr15;chr15;chr15;chr15;chr15;chr15;chr15;chr15;chr15;chr15;chr15;chr15;chr15;chr15;chr15;chr15;chr15;chr15;chr15;chr15;chr15;chr15;chr15;chr15;chr15;chr15;chr15;chr15;chr15;chr15;chr15;chr15;chr15;chr15;chr15;chr15;chr15;chr15;chr15;chr15;chr15;chr15;chr15;chr15;chr15;chr15;chr15;chr15;chr15;chr15;chr15;chr15;chr15;chr15;chr15;chr15;chr15;chr15;chr15;chr15;chr15;chr15;chr15;chr15;chr15;chr15;chr15;chr15;chr15;chr15;chr15;chr15;chr15;chr15;chr15;chr15;chr15;chr15;chr15;chr15;chr15;chr15;chr15;chr15;chr15;chr15;chr15;chr15;chr15;chr15;chr15;chr15;chr15;chr15;chr15;chr15;chr15;chr15;chr15;chr15;chr15;chr15;chr15;chr15;chr15;chr15;chr15;chr15;chr15;chr15;chr15;chr15;chr15;chr15;chr15;chr15;chr15;chr15;chr15;chr15;chr15;chr15;chr15;chr15;chr15;chr15;chr15;chr15;chr15;chr15;chr15;chr15;chr15;chr15;chr15;chr15;chr15;chr15;chr15;chr15;chr15;chr15;chr15;chr15;chr15;chr15;chr15;chr15;chr15;chr15;chr15;chr15;chr15;chr15;chr15;chr15;chr15;chr15;chr15;chr15;chr15;chr15;chr15;chr15;chr15;chr15;chr15;chr15;chr15;chr15;chr15;chr15;chr15;chr15;chr15;chr15;chr15;chr15;chr15;chr15;chr15;chr15;chr15;chr15;chr15;chr15;chr15;chr15;chr15;chr15;chr15;chr15;chr15;chr15;chr15;chr15;chr15;chr15;chr15;chr15;chr15;chr15;chr15;chr15;chr15;chr15;chr15;chr15;chr15;chr15;chr15;chr15;chr15;chr15;chr15;chr15;chr15;chr15;chr15;chr15;chr15;chr15;chr15;chr15;chr15;chr15;chr15;chr15;chr15;chr15;chr15;chr15;chr15;chr15;chr15;chr15;chr15;chr15;chr15;chr15;chr15;chr15;chr15;chr15;chr15;chr15;chr15;chr15;chr15;chr15;chr15;chr15;chr15;chr15;chr15;chr15;chr15;chr15;chr15;chr15;chr15;chr15;chr15;chr15;chr15;chr15;chr15;chr15;chr15;chr15;chr15;chr15;chr15;chr15;chr15;chr15;chr15;chr15;chr15;chr15;chr15;chr15;chr15;chr15;chr15;chr15;chr15;chr15;chr15;chr15;chr15;chr15;chr15;chr15;chr15;chr15;chr15;chr15;chr15;chr15;chr15;chr15;chr15;chr15;chr15;chr15;chr15;chr15;chr15;chr15;chr15;chr15;chr15;chr15;chr15;chr15;chr15;chr15;chr15;chr15;chr15;chr15;chr15;chr15;chr15;chr15;chr15;chr15;chr15;chr15;chr15;chr15;chr15;chr15;chr15;chr15;chr15;chr15;chr15;chr15;chr15;chr15;chr15;chr15;chr15;chr15;chr15;chr15;chr15;chr15;chr15;chr15;chr15;chr15;chr15;chr15;chr15;chr15;chr15;chr15;chr15;chr15;chr15;chr15;chr15;chr15;chr15;chr15;chr15;chr15;chr15;chr15;chr15;chr15;chr15;chr15;chr15;chr15;chr15;chr15;chr15;chr15;chr15;chr15;chr15;chr15;chr15;chr15;chr15;chr15;chr15;chr15;chr15;chr15;chr15;chr15;chr15;chr15;chr15;chr15;chr15;chr15;chr15;chr15;chr15;chr15;chr15;chr15;chr15;chr15;chr15;chr15;chr15;chr15;chr15;chr15;chr15;chr15;chr15;chr15;chr15;chr15;chr15;chr15;chr15;chr15;chr15;chr15;chr15;chr15;chr15;chr15;chr15;chr15;chr15;chr15;chr15;chr15;chr15;chr15;chr15;chr15;chr15	17853	4.15555	3.28192	3.49543	3.24642	4.08038	3.74008	4.53919	3.25839	4.62361	5.09718	4.56871	7.13912	0.37168	0.231662	0.00264512	0.00218161	0.00108013	0.00122407	0.208852	0.309716	0.0354663	0.0273777	0.00194539	0.00400811	25	36	67	protein_coding	protein_coding	FA complementation group I [Source:HGNC Symbol;Acc:HGNC:25568]	0.508883	NO	3.95642	NO	YES	NO	NO	3.71873	3.37092	3.91023	3.89879	4.8604	5.85391	0.301671	0.00241336	0.0011521	0.259284	0.031422	0.00297675	0.081122	0.000715936	0.000294637	0.0665037	0.0064649	0.000508506
ENSG00000140526	ABHD2	ENSG00000140526.18	chr15;chr15;chr15;chr15;chr15;chr15;chr15;chr15;chr15;chr15;chr15;chr15;chr15;chr15;chr15;chr15;chr15;chr15;chr15;chr15;chr15;chr15;chr15;chr15;chr15;chr15;chr15;chr15;chr15;chr15;chr15;chr15;chr15;chr15;chr15;chr15;chr15;chr15;chr15;chr15;chr15;chr15;chr15;chr15;chr15;chr15;chr15;chr15;chr15;chr15;chr15;chr15;chr15;chr15;chr15;chr15;chr15;chr15;chr15;chr15;chr15;chr15;chr15	10068	5.22744	7.4415	4.06551	5.33418	5.50667	6.70575	5.27023	3.82481	3.57383	7.94597	3.56463	7.95535	1.08277	0.698961	0.00619808	0.00623261	0.00306453	0.00317834	0.719527	0.899756	0.0656246	0.0693532	0.0040584	0.0118456	37	48	68	protein_coding	protein_coding	abhydrolase domain containing 2, acylglycerol lipase [Source:HGNC Symbol;Acc:HGNC:18717]	0.477778	NO	2.6835	NO	YES	NO	NO	6.33447	4.69984	6.10621	4.54752	5.7599	5.75999	0.890867	0.00621534	0.00312143	0.809641	0.0674889	0.00795199	0.140638	0.00132246	0.00051119	0.17804	0.011717	0.00138056
ENSG00000140545	MFGE8	ENSG00000140545.16	chr15;chr15;chr15;chr15;chr15;chr15;chr15;chr15;chr15;chr15;chr15;chr15;chr15;chr15;chr15;chr15;chr15;chr15;chr15;chr15;chr15;chr15;chr15;chr15;chr15;chr15;chr15;chr15;chr15;chr15;chr15;chr15;chr15;chr15;chr15;chr15;chr15;chr15;chr15;chr15;chr15;chr15;chr15;chr15;chr15;chr15;chr15;chr15;chr15;chr15;chr15;chr15;chr15;chr15;chr15;chr15;chr15;chr15;chr15;chr15;chr15;chr15;chr15;chr15;chr15;chr15;chr15;chr15;chr15;chr15;chr15;chr15;chr15;chr15;chr15;chr15;chr15;chr15;chr15;chr15;chr15;chr15;chr15;chr15;chr15;chr15;chr15;chr15;chr15;chr15;chr15;chr15;chr15;chr15;chr15;chr15;chr15;chr15;chr15;chr15;chr15;chr15;chr15;chr15;chr15;chr15;chr15;chr15;chr15;chr15;chr15;chr15;chr15;chr15;chr15	8325	4.34155	4.269	2.41805	4.27937	5.03342	4.36678	4.63538	4.03511	3.89834	7.80781	3.23321	6.10721	1.1102	0.674759	0.00405177	0.00532825	0.00176042	0.00290628	0.92136	0.551134	0.0644836	0.0754863	0.00343568	0.0095982	19	37	45	protein_coding	protein_coding	milk fat globule EGF and factor V/VIII domain containing [Source:HGNC Symbol;Acc:HGNC:7036]	0.59098	NO	10.6525	NO	NO	YES	NO	4.30528	3.34871	4.7001	4.33524	5.85308	4.67021	0.892482	0.00469001	0.00233335	0.736247	0.0699849	0.00651694	0.207299	0.00140054	0.000496447	0.169828	0.0119569	0.00139543
ENSG00000140553	UNC45A	ENSG00000140553.18	chr15;chr15;chr15;chr15;chr15;chr15;chr15;chr15;chr15;chr15;chr15;chr15;chr15;chr15;chr15;chr15;chr15;chr15;chr15;chr15;chr15;chr15;chr15;chr15;chr15;chr15;chr15;chr15;chr15;chr15;chr15;chr15;chr15;chr15;chr15;chr15;chr15;chr15;chr15;chr15;chr15;chr15;chr15;chr15;chr15;chr15;chr15;chr15;chr15;chr15;chr15;chr15;chr15;chr15;chr15;chr15;chr15;chr15;chr15;chr15;chr15;chr15;chr15;chr15;chr15;chr15;chr15;chr15;chr15;chr15;chr15;chr15;chr15;chr15;chr15;chr15;chr15;chr15;chr15;chr15;chr15;chr15;chr15;chr15;chr15;chr15;chr15;chr15;chr15;chr15;chr15;chr15;chr15;chr15;chr15;chr15;chr15;chr15;chr15;chr15;chr15;chr15;chr15;chr15;chr15;chr15;chr15;chr15;chr15;chr15;chr15;chr15;chr15;chr15;chr15;chr15;chr15;chr15;chr15;chr15;chr15;chr15;chr15;chr15;chr15;chr15;chr15;chr15;chr15;chr15;chr15;chr15;chr15;chr15;chr15;chr15;chr15;chr15;chr15;chr15;chr15;chr15;chr15;chr15;chr15;chr15;chr15;chr15;chr15;chr15;chr15	7498	8.45685	11.2732	12.1709	11.9139	11.865	16.4252	13.3813	12.5663	13.1731	14.8039	12.9451	11.611	0.521508	0.395173	0.00382386	0.00505019	0.0022632	0.00229001	0.539907	0.470709	0.044059	0.0707747	0.00395085	0.00827098	17	33	88	protein_coding	protein_coding	unc-45 myosin chaperone A [Source:HGNC Symbol;Acc:HGNC:30594]	0.64653	NO	6.76459	NO	YES	NO	NO	9.86501	12.0424	14.1451	12.9738	13.9885	12.2781	0.458341	0.00443703	0.00227661	0.505308	0.0574168	0.00611092	0.0464612	0.000368451	0.000160946	0.0389484	0.00410456	0.000497711
ENSG00000140564	FURIN	ENSG00000140564.13	chr15;chr15;chr15;chr15;chr15;chr15;chr15;chr15;chr15;chr15;chr15;chr15;chr15;chr15;chr15;chr15;chr15;chr15;chr15;chr15;chr15;chr15;chr15;chr15;chr15;chr15;chr15;chr15;chr15;chr15;chr15;chr15;chr15;chr15;chr15;chr15;chr15;chr15;chr15;chr15;chr15;chr15;chr15;chr15;chr15;chr15;chr15;chr15;chr15;chr15;chr15;chr15;chr15;chr15;chr15;chr15;chr15;chr15;chr15;chr15;chr15;chr15;chr15;chr15;chr15;chr15;chr15;chr15;chr15;chr15;chr15;chr15;chr15;chr15;chr15;chr15;chr15;chr15;chr15;chr15;chr15;chr15;chr15;chr15;chr15;chr15;chr15;chr15;chr15;chr15;chr15;chr15;chr15;chr15;chr15;chr15;chr15;chr15;chr15;chr15;chr15;chr15;chr15;chr15;chr15;chr15;chr15;chr15;chr15;chr15;chr15;chr15;chr15;chr15;chr15;chr15;chr15;chr15	4960	5.75287	5.80963	4.32909	5.57456	8.83814	5.83354	11.2812	7.26819	6.82757	16.9355	8.71563	10.3909	1.3856	0.73428	0.0105409	0.0113424	0.00264371	0.0020456	1.52496	1.23339	0.0971304	0.205533	0.0121509	0.017793	13	39	52	protein_coding	protein_coding	furin, paired basic amino acid cleaving enzyme [Source:HGNC Symbol;Acc:HGNC:8568]	NA	NO	1.3673	NO	YES	NO	NO	5.78125	4.95183	7.33584	9.27471	11.8815	9.55328	1.05994	0.0109417	0.00234466	1.37917	0.151332	0.014972	0.183341	0.00220963	0.000319617	0.148702	0.0127367	0.00156721
ENSG00000140575	IQGAP1	ENSG00000140575.13	chr15;chr15;chr15;chr15;chr15;chr15;chr15;chr15;chr15;chr15;chr15;chr15;chr15;chr15;chr15;chr15;chr15;chr15;chr15;chr15;chr15;chr15;chr15;chr15;chr15;chr15;chr15;chr15;chr15;chr15;chr15;chr15;chr15;chr15;chr15;chr15;chr15;chr15;chr15;chr15;chr15;chr15;chr15;chr15;chr15;chr15;chr15;chr15;chr15;chr15;chr15;chr15;chr15;chr15;chr15;chr15;chr15;chr15;chr15;chr15;chr15;chr15;chr15;chr15;chr15;chr15;chr15;chr15;chr15;chr15;chr15;chr15;chr15;chr15;chr15;chr15;chr15;chr15;chr15;chr15;chr15;chr15;chr15;chr15;chr15;chr15;chr15;chr15;chr15;chr15;chr15;chr15;chr15;chr15;chr15;chr15;chr15;chr15;chr15;chr15;chr15;chr15;chr15;chr15;chr15;chr15;chr15;chr15;chr15;chr15;chr15;chr15;chr15;chr15;chr15;chr15;chr15;chr15;chr15;chr15;chr15;chr15;chr15;chr15;chr15;chr15;chr15;chr15;chr15;chr15;chr15;chr15;chr15;chr15;chr15;chr15;chr15;chr15;chr15;chr15;chr15;chr15;chr15;chr15;chr15;chr15;chr15	11507	4.95946	4.00671	2.09927	5.77613	4.87406	5.029	4.35964	4.12973	3.67871	3.56305	5.31623	7.2026	0.422196	0.327235	0.00630239	0.00385484	0.0043571	0.00549392	0.333289	0.470298	0.0203355	0.0218449	0.00319579	0.0019692	17	41	52	protein_coding	protein_coding	IQ motif containing GTPase activating protein 1 [Source:HGNC Symbol;Acc:HGNC:6110]	0.673213	NO	4.8725	YES	NO	NO	NO	4.48309	3.9377	4.95153	4.24469	3.62088	6.25941	0.374715	0.00507861	0.00492551	0.401794	0.0210902	0.0025825	0.0835842	0.00128974	0.000994745	0.094658	0.00582461	0.000412578
ENSG00000140612	SEC11A	ENSG00000140612.14	chr15;chr15;chr15;chr15;chr15;chr15;chr15;chr15;chr15;chr15;chr15;chr15;chr15;chr15;chr15;chr15;chr15;chr15;chr15;chr15;chr15;chr15;chr15;chr15;chr15;chr15;chr15;chr15;chr15;chr15;chr15;chr15;chr15;chr15;chr15;chr15;chr15;chr15;chr15;chr15;chr15;chr15;chr15;chr15;chr15;chr15;chr15;chr15;chr15;chr15	5492	13.624	15.9155	17.2273	13.9419	12.9121	17.5615	14.7557	12.084	14.5163	14.3846	16.1883	18.7688	2.69694	2.30417	0.0208822	0.0191085	0.00617972	0.00795824	3.22002	4.24142	0.200506	0.254278	0.0122759	0.0290987	44	81	110	protein_coding	protein_coding	SEC11 homolog A, signal peptidase complex subunit [Source:HGNC Symbol;Acc:HGNC:17718]	2.15611	NO	6.46684	NO	YES	NO	NO	14.7698	15.5846	15.2368	13.4198	14.4504	17.4785	2.50056	0.0199954	0.00706898	3.73072	0.227392	0.0206873	0.169303	0.00128302	0.000463941	0.278001	0.015736	0.00118358
ENSG00000140632	GLYR1	ENSG00000140632.17	chr16;chr16;chr16;chr16;chr16;chr16;chr16;chr16;chr16;chr16;chr16;chr16;chr16;chr16;chr16;chr16;chr16;chr16;chr16;chr16;chr16;chr16;chr16;chr16;chr16;chr16;chr16;chr16;chr16;chr16;chr16;chr16;chr16;chr16;chr16;chr16;chr16;chr16;chr16;chr16;chr16;chr16;chr16;chr16;chr16;chr16;chr16;chr16;chr16;chr16;chr16;chr16;chr16;chr16;chr16;chr16;chr16;chr16;chr16;chr16;chr16;chr16;chr16;chr16;chr16;chr16;chr16;chr16;chr16;chr16;chr16;chr16;chr16;chr16;chr16;chr16;chr16;chr16;chr16;chr16;chr16;chr16;chr16;chr16;chr16;chr16;chr16;chr16;chr16;chr16;chr16;chr16;chr16;chr16;chr16;chr16;chr16;chr16;chr16;chr16;chr16;chr16;chr16;chr16;chr16;chr16;chr16;chr16;chr16;chr16;chr16	5416	11.5907	13.6559	11.8938	10.7013	13.4503	12.3286	11.7564	14.2202	12.8962	13.1093	10.6926	15.4315	0.590714	0.558482	0.00809642	0.00679181	0.00113935	0.00201748	0.432738	1.12954	0.0584545	0.06704	0.00320633	0.00704645	8	26	66	protein_coding	protein_coding	glyoxylate reductase 1 homolog [Source:HGNC Symbol;Acc:HGNC:24434]	0.453448	NO	4.1378	YES	NO	NO	NO	12.6233	11.2976	12.8895	12.9883	13.0028	13.062	0.574598	0.00744412	0.00157842	0.781139	0.0627473	0.00512639	0.0455188	0.000658914	0.000122458	0.0601418	0.00482568	0.000392465
ENSG00000140740	UQCRC2	ENSG00000140740.11	chr16;chr16;chr16;chr16;chr16;chr16;chr16;chr16;chr16;chr16;chr16;chr16;chr16;chr16;chr16;chr16;chr16;chr16;chr16;chr16;chr16;chr16;chr16;chr16;chr16;chr16;chr16;chr16;chr16;chr16;chr16;chr16;chr16;chr16;chr16;chr16;chr16;chr16;chr16;chr16;chr16;chr16;chr16;chr16;chr16;chr16;chr16;chr16;chr16;chr16;chr16;chr16;chr16;chr16;chr16;chr16;chr16;chr16;chr16;chr16;chr16;chr16;chr16;chr16;chr16;chr16;chr16;chr16;chr16;chr16;chr16;chr16;chr16;chr16;chr16;chr16;chr16;chr16;chr16;chr16;chr16;chr16;chr16;chr16;chr16;chr16	4589	19.3448	24.0707	19.3012	25.3755	16.1552	18.5921	17.2387	19.1039	21.0625	26.1495	18.1295	20.7925	2.84032	2.20606	0.0242563	0.0120237	0.00201702	0.00476211	3.34292	3.94802	0.224964	0.240408	0.0113525	0.024949	12	79	115	protein_coding	protein_coding	ubiquinol-cytochrome c reductase core protein 2 [Source:HGNC Symbol;Acc:HGNC:12586]	1.28033	NO	5.83398	YES	NO	NO	YES	21.7077	22.3384	17.3737	18.1713	23.606	19.461	2.52319	0.01814	0.00338956	3.64547	0.232686	0.0181507	0.116234	0.000812055	0.000195098	0.200617	0.00985707	0.00093267
ENSG00000140750	ARHGAP17	ENSG00000140750.17	chr16;chr16;chr16;chr16;chr16;chr16;chr16;chr16;chr16;chr16;chr16;chr16;chr16;chr16;chr16;chr16;chr16;chr16;chr16;chr16;chr16;chr16;chr16;chr16;chr16;chr16;chr16;chr16;chr16;chr16;chr16;chr16;chr16;chr16;chr16;chr16;chr16;chr16;chr16;chr16;chr16;chr16;chr16;chr16;chr16;chr16;chr16;chr16;chr16;chr16;chr16;chr16;chr16;chr16;chr16;chr16;chr16;chr16;chr16;chr16;chr16;chr16;chr16;chr16;chr16;chr16;chr16;chr16;chr16;chr16;chr16;chr16;chr16;chr16;chr16;chr16;chr16;chr16;chr16;chr16;chr16;chr16;chr16;chr16;chr16;chr16;chr16;chr16;chr16;chr16;chr16;chr16;chr16;chr16;chr16;chr16;chr16;chr16;chr16;chr16;chr16;chr16;chr16;chr16;chr16;chr16;chr16;chr16;chr16;chr16;chr16;chr16;chr16;chr16;chr16;chr16;chr16;chr16;chr16;chr16;chr16;chr16;chr16;chr16;chr16;chr16;chr16;chr16;chr16;chr16;chr16;chr16;chr16	9903	3.84183	3.78274	4.81083	4.24179	3.25489	5.91847	3.40966	5.54324	3.56213	5.14995	5.2713	4.64175	0.299134	0.268036	0.00221399	0.00284048	0.000545228	0.00149743	0.204394	0.332635	0.0125096	0.032434	0.00175356	0.00433546	7	23	39	protein_coding	retained_intron	Rho GTPase activating protein 17 [Source:HGNC Symbol;Acc:HGNC:18239]	0.461957	NO	-0.089843	YES	NO	NO	NO	3.81229	4.52631	4.58668	4.47645	4.35604	4.95652	0.283585	0.00252723	0.00102133	0.268515	0.0224718	0.00304451	0.0743871	0.000558343	0.000222673	0.0599838	0.00515877	0.000614243
ENSG00000140829	DHX38	ENSG00000140829.12	chr16;chr16;chr16;chr16;chr16;chr16;chr16;chr16;chr16;chr16;chr16;chr16;chr16;chr16;chr16;chr16;chr16;chr16;chr16;chr16;chr16;chr16;chr16;chr16;chr16;chr16;chr16;chr16;chr16;chr16;chr16;chr16;chr16;chr16;chr16;chr16;chr16;chr16;chr16;chr16;chr16;chr16;chr16;chr16;chr16;chr16;chr16;chr16;chr16;chr16;chr16;chr16;chr16;chr16;chr16;chr16;chr16;chr16;chr16;chr16;chr16;chr16;chr16;chr16;chr16;chr16;chr16;chr16;chr16;chr16;chr16;chr16;chr16;chr16;chr16;chr16;chr16;chr16;chr16;chr16;chr16;chr16;chr16;chr16;chr16;chr16;chr16;chr16	6310	10.25	10.8078	11.8038	9.52222	13.1794	12.3455	6.4214	10.907	12.9699	13.6292	10.4703	10.8169	0.507022	0.303266	0.0114931	0.00754412	0.00158913	0.00272115	0.337662	0.689842	0.0392656	0.0509024	0.00291395	0.00567011	13	27	44	protein_coding	protein_coding	DEAH-box helicase 38 [Source:HGNC Symbol;Acc:HGNC:17211]	0.205742	NO	3.35717	YES	NO	NO	NO	10.5289	10.663	12.7624	8.6642	13.2995	10.6436	0.405144	0.00951862	0.00215514	0.513752	0.045084	0.00429203	0.0384792	0.000892676	0.000168866	0.0592959	0.0033899	0.00040325
ENSG00000140836	ZFHX3	ENSG00000140836.17	chr16;chr16;chr16;chr16;chr16;chr16;chr16;chr16;chr16;chr16;chr16;chr16;chr16;chr16;chr16;chr16;chr16;chr16;chr16;chr16;chr16;chr16;chr16;chr16;chr16;chr16;chr16;chr16;chr16;chr16;chr16;chr16;chr16;chr16;chr16;chr16;chr16;chr16;chr16;chr16;chr16;chr16;chr16;chr16;chr16;chr16;chr16;chr16;chr16;chr16;chr16;chr16;chr16;chr16	22347	2.15649	1.4614	1.29115	1.40385	0.865438	1.16198	2.41757	1.39322	1.29441	2.05844	1.09498	1.27782	0.148467	0.140878	0.00279242	0.00232384	0.000172583	0.000454029	0.190687	0.142142	0.00800743	0.0112485	0.000457108	0.00117409	5	27	37	protein_coding	protein_coding	zinc finger homeobox 3 [Source:HGNC Symbol;Acc:HGNC:777]	NA	NO	-5.19643	YES	NO	NO	NO	1.80895	1.3475	1.01371	1.90539	1.67643	1.1864	0.144673	0.00255813	0.000313306	0.166415	0.00962794	0.000815601	0.0799762	0.00189842	0.000309069	0.0873386	0.00574314	0.000687459
ENSG00000140941	MAP1LC3B	ENSG00000140941.14	chr16;chr16;chr16;chr16;chr16;chr16;chr16;chr16;chr16;chr16;chr16;chr16;chr16;chr16;chr16;chr16;chr16;chr16;chr16;chr16;chr16;chr16;chr16;chr16	5037	7.17558	10.1068	8.52583	5.48935	5.75936	5.89165	6.51204	6.6691	5.0424	3.37502	5.82955	5.94567	0.94098	0.73531	0.0107146	0.00494016	0.00199076	0.00185938	0.909447	1.16782	0.071051	0.0554495	0.00304199	0.00544572	12	23	40	protein_coding	protein_coding	microtubule associated protein 1 light chain 3 beta [Source:HGNC Symbol;Acc:HGNC:13352]	0.455641	NO	7.44404	YES	NO	NO	NO	8.64118	7.00759	5.82551	6.59057	4.20871	5.88761	0.838145	0.00782739	0.00192507	1.03863	0.0632503	0.00424385	0.0969943	0.00111699	0.000330455	0.157594	0.0150284	0.000720811
ENSG00000140943	MBTPS1	ENSG00000140943.18	chr16;chr16;chr16;chr16;chr16;chr16;chr16;chr16;chr16;chr16;chr16;chr16;chr16;chr16;chr16;chr16;chr16;chr16;chr16;chr16;chr16;chr16;chr16;chr16;chr16;chr16;chr16;chr16;chr16;chr16;chr16;chr16;chr16;chr16;chr16;chr16;chr16;chr16;chr16;chr16;chr16;chr16;chr16;chr16;chr16;chr16;chr16;chr16;chr16;chr16;chr16;chr16;chr16;chr16;chr16;chr16;chr16;chr16;chr16;chr16;chr16;chr16;chr16;chr16;chr16;chr16;chr16;chr16;chr16;chr16;chr16;chr16;chr16;chr16;chr16;chr16;chr16;chr16;chr16;chr16;chr16;chr16;chr16;chr16;chr16;chr16;chr16	10274	7.77652	11.8733	9.33953	8.17724	8.7846	7.2212	10.5169	10.9254	7.75971	11.1933	8.09776	10.4396	1.41859	1.15359	0.00492471	0.00916146	0.000825847	0.00250688	1.38946	1.38555	0.105842	0.133207	0.00636325	0.0145101	11	98	121	protein_coding	retained_intron	membrane bound transcription factor peptidase, site 1 [Source:HGNC Symbol;Acc:HGNC:15456]	0.413598	NO	2.80767	NO	YES	NO	NO	9.82493	8.75838	8.0029	10.7211	9.47651	9.2687	1.28609	0.00704308	0.00166636	1.38751	0.119524	0.0104367	0.130901	0.000804153	0.00020822	0.129418	0.0126127	0.00112601
ENSG00000140948	ZCCHC14	ENSG00000140948.13	chr16;chr16;chr16;chr16;chr16;chr16;chr16;chr16;chr16;chr16;chr16;chr16;chr16;chr16;chr16;chr16;chr16;chr16;chr16;chr16;chr16;chr16;chr16;chr16;chr16;chr16;chr16;chr16;chr16;chr16;chr16;chr16;chr16;chr16;chr16;chr16;chr16;chr16;chr16;chr16;chr16;chr16;chr16;chr16;chr16;chr16;chr16;chr16;chr16;chr16;chr16;chr16	8369	9.24358	8.1488	5.37192	4.70162	5.46913	6.11681	8.4151	7.04878	6.06968	7.64727	7.11465	7.48986	0.580501	0.280286	0.00443351	0.00387822	0.00119816	0.000932579	0.470987	0.632581	0.0345394	0.0233611	0.00219704	0.00242256	10	22	64	protein_coding	protein_coding	zinc finger CCHC-type containing 14 [Source:HGNC Symbol;Acc:HGNC:24134]	NA	NO	-5.40597	YES	NO	NO	NO	8.69619	5.03677	5.79297	7.73194	6.85847	7.30225	0.430393	0.00415587	0.00106537	0.551784	0.0289503	0.0023098	0.0494922	0.000825105	0.000183908	0.0713642	0.00422109	0.000316313
ENSG00000140983	RHOT2	ENSG00000140983.15	chr16;chr16;chr16;chr16;chr16;chr16;chr16;chr16;chr16;chr16;chr16;chr16;chr16;chr16;chr16;chr16;chr16;chr16;chr16;chr16;chr16;chr16;chr16;chr16;chr16;chr16;chr16;chr16;chr16;chr16;chr16;chr16;chr16;chr16;chr16;chr16;chr16;chr16;chr16;chr16;chr16;chr16;chr16;chr16;chr16;chr16;chr16;chr16;chr16;chr16;chr16;chr16;chr16;chr16;chr16;chr16;chr16;chr16;chr16;chr16;chr16;chr16;chr16;chr16;chr16;chr16;chr16;chr16;chr16;chr16;chr16;chr16;chr16;chr16;chr16;chr16;chr16;chr16;chr16;chr16;chr16;chr16;chr16;chr16;chr16;chr16;chr16;chr16;chr16;chr16;chr16;chr16;chr16;chr16;chr16;chr16;chr16;chr16;chr16;chr16;chr16;chr16;chr16;chr16;chr16;chr16;chr16;chr16;chr16;chr16;chr16;chr16;chr16;chr16;chr16;chr16;chr16;chr16;chr16;chr16;chr16;chr16;chr16;chr16;chr16;chr16;chr16;chr16;chr16;chr16;chr16;chr16;chr16;chr16;chr16;chr16;chr16;chr16;chr16;chr16;chr16;chr16;chr16;chr16;chr16;chr16;chr16;chr16;chr16;chr16;chr16;chr16;chr16;chr16;chr16;chr16;chr16;chr16;chr16;chr16;chr16;chr16;chr16;chr16;chr16;chr16;chr16;chr16;chr16;chr16;chr16;chr16;chr16;chr16;chr16;chr16;chr16;chr16;chr16;chr16;chr16;chr16;chr16;chr16;chr16;chr16;chr16;chr16;chr16;chr16;chr16;chr16;chr16;chr16;chr16;chr16;chr16;chr16;chr16;chr16;chr16;chr16;chr16;chr16;chr16;chr16;chr16;chr16;chr16;chr16;chr16;chr16;chr16;chr16;chr16;chr16;chr16;chr16;chr16;chr16;chr16;chr16;chr16;chr16;chr16;chr16;chr16;chr16;chr16;chr16;chr16;chr16;chr16;chr16;chr16;chr16;chr16;chr16;chr16;chr16;chr16;chr16;chr16;chr16;chr16;chr16;chr16;chr16;chr16;chr16;chr16;chr16;chr16;chr16	5160	6.3901	13.4027	7.54235	7.7286	8.49558	9.20194	8.03949	7.62161	7.93021	11.4341	6.48095	7.28867	0.413348	0.311039	0.0111129	0.00733843	0.00358763	0.00559643	0.743248	0.364794	0.058687	0.0676597	0.00435523	0.00762717	16	26	41	protein_coding	protein_coding	ras homolog family member T2 [Source:HGNC Symbol;Acc:HGNC:21169]	0.145658	NO	5.96681	NO	YES	NO	YES	9.89639	7.63547	8.84876	7.83055	9.68216	6.88481	0.362193	0.00922567	0.00459203	0.554021	0.0631733	0.0059912	0.0365985	0.00120826	0.000518947	0.0707512	0.00652471	0.000870206
ENSG00000140988	RPS2	ENSG00000140988.16	chr16;chr16;chr16;chr16;chr16;chr16;chr16;chr16;chr16;chr16;chr16;chr16;chr16;chr16;chr16;chr16;chr16;chr16;chr16;chr16;chr16;chr16;chr16;chr16;chr16;chr16;chr16;chr16;chr16;chr16;chr16;chr16;chr16;chr16;chr16;chr16;chr16;chr16;chr16;chr16;chr16;chr16;chr16;chr16;chr16;chr16;chr16;chr16;chr16;chr16;chr16;chr16;chr16;chr16;chr16;chr16;chr16;chr16;chr16;chr16;chr16;chr16;chr16;chr16;chr16;chr16;chr16;chr16;chr16;chr16;chr16;chr16;chr16;chr16;chr16;chr16;chr16	2388	492.3	650.004	508.034	470.272	472.97	496.779	636.292	606.944	552.181	549.832	507.22	581.853	202.599	110.56	1.49939	1.01666	0.161827	0.206558	172.78	163.167	13.6322	15.8714	0.578764	1.10871	501	1599	1869	protein_coding	protein_coding	ribosomal protein S2 [Source:HGNC Symbol;Acc:HGNC:10404]	4.77484	YES	11.9763	YES	NO	NO	NO	571.152	489.153	484.875	621.618	551.007	544.536	156.579	1.25802	0.184192	167.974	14.7518	0.843737	0.274147	0.00257184	0.000379876	0.27022	0.0267724	0.00154946
ENSG00000140990	NDUFB10	ENSG00000140990.15	chr16;chr16;chr16;chr16;chr16;chr16;chr16;chr16;chr16;chr16;chr16;chr16;chr16;chr16;chr16;chr16;chr16	1040	54.8736	103.441	101.942	68.511	79.9632	84.1779	64.9344	82.7201	78.0137	80.7692	76.0752	91.0773	10.4821	7.59745	0.0989225	0.0811421	0.0140918	0.0240146	9.52644	10.7465	1.19118	1.27565	0.0461639	0.0642176	19	78	95	protein_coding	protein_coding	NADH:ubiquinone oxidoreductase subunit B10 [Source:HGNC Symbol;Acc:HGNC:7696]	0.413703	NO	7.75162	YES	NO	NO	YES	79.1574	85.2264	82.0705	73.8273	79.3915	83.5762	9.03976	0.0900323	0.0190532	10.1365	1.23341	0.0551908	0.1142	0.00105639	0.000232157	0.1373	0.0155358	0.000660364
ENSG00000141002	TCF25	ENSG00000141002.20	chr16;chr16;chr16;chr16;chr16;chr16;chr16;chr16;chr16;chr16;chr16;chr16;chr16;chr16;chr16;chr16;chr16;chr16;chr16;chr16;chr16;chr16;chr16;chr16;chr16;chr16;chr16;chr16;chr16;chr16;chr16;chr16;chr16;chr16;chr16;chr16;chr16;chr16;chr16;chr16;chr16;chr16;chr16;chr16;chr16;chr16;chr16;chr16;chr16;chr16;chr16;chr16;chr16;chr16;chr16;chr16;chr16;chr16;chr16;chr16;chr16;chr16;chr16;chr16;chr16;chr16;chr16;chr16;chr16;chr16;chr16;chr16;chr16;chr16;chr16;chr16;chr16;chr16;chr16;chr16;chr16;chr16;chr16;chr16;chr16;chr16;chr16;chr16;chr16;chr16;chr16;chr16;chr16;chr16;chr16;chr16;chr16;chr16;chr16;chr16;chr16;chr16;chr16;chr16;chr16;chr16;chr16;chr16;chr16;chr16;chr16;chr16;chr16;chr16;chr16;chr16;chr16;chr16;chr16;chr16;chr16;chr16;chr16;chr16;chr16;chr16;chr16;chr16;chr16;chr16;chr16;chr16;chr16;chr16;chr16;chr16;chr16;chr16;chr16;chr16;chr16;chr16;chr16;chr16;chr16;chr16;chr16;chr16;chr16;chr16;chr16;chr16;chr16;chr16;chr16;chr16;chr16;chr16;chr16;chr16;chr16;chr16;chr16;chr16;chr16;chr16;chr16;chr16;chr16;chr16;chr16;chr16;chr16;chr16;chr16	7967	4.29787	6.38984	4.37963	4.47166	5.09776	7.07731	5.57023	6.68458	4.78196	7.40555	5.93796	7.081	0.267713	0.340918	0.00465722	0.00162956	0.00106499	0.00127353	0.267434	0.3544	0.0656535	0.0368099	0.00217968	0.00553868	11	21	46	protein_coding	nonsense_mediated_decay	transcription factor 25 [Source:HGNC Symbol;Acc:HGNC:29181]	1.82367	NO	5.65682	YES	NO	NO	NO	5.34385	4.42564	6.08753	6.1274	6.09375	6.50948	0.304315	0.00314339	0.00116926	0.310917	0.0512317	0.00385918	0.0569468	0.000710267	0.000192074	0.050742	0.00840724	0.000592855
ENSG00000141027	NCOR1	ENSG00000141027.23	chr17;chr17;chr17;chr17;chr17;chr17;chr17;chr17;chr17;chr17;chr17;chr17;chr17;chr17;chr17;chr17;chr17;chr17;chr17;chr17;chr17;chr17;chr17;chr17;chr17;chr17;chr17;chr17;chr17;chr17;chr17;chr17;chr17;chr17;chr17;chr17;chr17;chr17;chr17;chr17;chr17;chr17;chr17;chr17;chr17;chr17;chr17;chr17;chr17;chr17;chr17;chr17;chr17;chr17;chr17;chr17;chr17;chr17;chr17;chr17;chr17;chr17;chr17;chr17;chr17;chr17;chr17;chr17;chr17;chr17;chr17;chr17;chr17;chr17;chr17;chr17;chr17;chr17;chr17;chr17;chr17;chr17;chr17;chr17;chr17;chr17;chr17;chr17;chr17;chr17;chr17;chr17;chr17;chr17;chr17;chr17;chr17;chr17;chr17;chr17;chr17;chr17;chr17;chr17;chr17;chr17;chr17;chr17;chr17;chr17;chr17;chr17;chr17;chr17;chr17;chr17;chr17;chr17;chr17;chr17;chr17;chr17;chr17;chr17;chr17;chr17;chr17;chr17;chr17;chr17;chr17;chr17;chr17;chr17;chr17;chr17;chr17;chr17;chr17;chr17;chr17;chr17;chr17;chr17;chr17;chr17;chr17;chr17;chr17;chr17;chr17;chr17;chr17;chr17;chr17;chr17;chr17;chr17;chr17;chr17;chr17;chr17;chr17;chr17;chr17;chr17;chr17;chr17;chr17;chr17;chr17;chr17;chr17;chr17;chr17;chr17;chr17;chr17;chr17;chr17;chr17;chr17;chr17;chr17;chr17;chr17;chr17;chr17;chr17;chr17;chr17;chr17;chr17;chr17;chr17;chr17;chr17;chr17;chr17;chr17;chr17;chr17;chr17;chr17;chr17;chr17;chr17;chr17;chr17;chr17;chr17;chr17;chr17;chr17;chr17;chr17;chr17;chr17;chr17;chr17;chr17;chr17;chr17;chr17;chr17;chr17;chr17;chr17;chr17;chr17;chr17;chr17;chr17;chr17;chr17;chr17;chr17;chr17;chr17;chr17;chr17;chr17;chr17;chr17;chr17;chr17;chr17;chr17;chr17;chr17;chr17;chr17;chr17;chr17;chr17;chr17;chr17;chr17;chr17;chr17;chr17;chr17;chr17;chr17;chr17;chr17;chr17;chr17;chr17;chr17;chr17;chr17;chr17;chr17;chr17;chr17;chr17;chr17;chr17;chr17;chr17;chr17;chr17;chr17;chr17;chr17;chr17;chr17;chr17;chr17;chr17;chr17;chr17;chr17;chr17;chr17;chr17;chr17;chr17;chr17;chr17;chr17;chr17;chr17;chr17;chr17;chr17;chr17;chr17;chr17;chr17;chr17;chr17;chr17;chr17;chr17;chr17;chr17;chr17;chr17;chr17;chr17;chr17;chr17;chr17;chr17;chr17;chr17;chr17;chr17;chr17;chr17;chr17;chr17;chr17;chr17;chr17;chr17;chr17;chr17;chr17;chr17;chr17;chr17;chr17;chr17;chr17;chr17;chr17;chr17;chr17;chr17;chr17;chr17;chr17;chr17;chr17;chr17;chr17;chr17;chr17;chr17;chr17;chr17;chr17;chr17;chr17;chr17;chr17;chr17;chr17;chr17;chr17;chr17;chr17;chr17;chr17;chr17;chr17;chr17;chr17;chr17;chr17;chr17;chr17;chr17;chr17;chr17;chr17;chr17;chr17;chr17;chr17;chr17;chr17;chr17;chr17;chr17;chr17;chr17;chr17;chr17;chr17;chr17;chr17;chr17;chr17;chr17;chr17;chr17;chr17;chr17;chr17;chr17;chr17;chr17;chr17;chr17;chr17;chr17;chr17;chr17;chr17;chr17;chr17;chr17;chr17;chr17;chr17;chr17;chr17;chr17;chr17;chr17;chr17;chr17;chr17;chr17;chr17;chr17;chr17;chr17;chr17;chr17;chr17;chr17;chr17;chr17;chr17;chr17;chr17;chr17;chr17;chr17;chr17;chr17;chr17	15620	2.71987	3.07467	3.26483	2.41694	3.63191	2.99232	3.08815	2.72758	4.15541	2.68886	3.81194	4.72639	0.470331	0.38729	0.00464286	0.00214717	0.000938251	0.0010493	0.211428	0.399183	0.0229119	0.0125166	0.00124254	0.00305406	14	31	52	protein_coding	retained_intron	nuclear receptor corepressor 1 [Source:HGNC Symbol;Acc:HGNC:7672]	0.319809	NO	1.0559	YES	NO	NO	NO	2.89727	2.84089	3.31212	2.90787	3.42213	4.26916	0.42881	0.00339502	0.000993773	0.305305	0.0177143	0.0021483	0.148005	0.00119505	0.000300042	0.104993	0.00517638	0.000503214
ENSG00000141030	COPS3	ENSG00000141030.13	chr17;chr17;chr17;chr17;chr17;chr17;chr17;chr17;chr17;chr17;chr17;chr17;chr17;chr17;chr17;chr17;chr17;chr17;chr17;chr17;chr17;chr17;chr17;chr17;chr17;chr17;chr17;chr17;chr17;chr17;chr17;chr17;chr17;chr17;chr17;chr17;chr17;chr17;chr17;chr17;chr17;chr17;chr17;chr17;chr17;chr17;chr17;chr17;chr17;chr17;chr17;chr17;chr17;chr17;chr17;chr17;chr17;chr17;chr17;chr17;chr17;chr17;chr17;chr17;chr17;chr17;chr17;chr17;chr17;chr17;chr17;chr17;chr17;chr17;chr17;chr17;chr17;chr17;chr17;chr17;chr17;chr17;chr17;chr17;chr17;chr17;chr17;chr17;chr17;chr17;chr17;chr17;chr17;chr17;chr17;chr17;chr17;chr17;chr17;chr17;chr17;chr17;chr17;chr17;chr17;chr17;chr17;chr17;chr17;chr17;chr17;chr17;chr17;chr17	2972	17.0685	29.7336	35.8985	23.2586	39.2612	26.9603	18.5027	26.4654	38.2194	18.5061	32.1101	27.184	2.23271	1.95241	0.0323463	0.0101928	0.00674794	0.00656524	2.86762	3.68138	0.389045	0.239641	0.0189039	0.0385231	25	56	92	protein_coding	protein_coding	COP9 signalosome subunit 3 [Source:HGNC Symbol;Acc:HGNC:2239]	1.04177	NO	2.22291	YES	NO	NO	NO	23.4011	29.5786	33.1107	22.484	28.3627	29.6471	2.09256	0.0212696	0.00665659	3.2745	0.314343	0.0287135	0.0894214	0.000719087	0.00020104	0.145637	0.011083	0.000968512
ENSG00000141076	UTP4	ENSG00000141076.18	chr16;chr16;chr16;chr16;chr16;chr16;chr16;chr16;chr16;chr16;chr16;chr16;chr16;chr16;chr16;chr16;chr16;chr16;chr16;chr16;chr16;chr16;chr16;chr16;chr16;chr16;chr16;chr16;chr16;chr16;chr16;chr16;chr16;chr16;chr16;chr16;chr16;chr16;chr16;chr16;chr16;chr16;chr16;chr16;chr16;chr16;chr16;chr16;chr16;chr16;chr16;chr16;chr16;chr16;chr16;chr16;chr16;chr16;chr16;chr16;chr16;chr16;chr16;chr16;chr16;chr16;chr16;chr16;chr16;chr16;chr16;chr16;chr16;chr16;chr16;chr16;chr16;chr16;chr16;chr16;chr16;chr16;chr16;chr16;chr16;chr16;chr16;chr16;chr16;chr16;chr16;chr16;chr16;chr16;chr16;chr16;chr16;chr16;chr16;chr16;chr16;chr16;chr16;chr16;chr16;chr16;chr16;chr16;chr16;chr16;chr16;chr16;chr16;chr16;chr16;chr16;chr16;chr16	5600	10.9834	11.3205	10.185	6.93145	12.8933	10.8636	9.47512	11.412	13.9843	8.92857	11.0696	10.074	0.931016	0.46297	0.0108421	0.00193196	0.00179061	0.0023693	0.779968	0.903353	0.105694	0.102243	0.00693161	0.0121391	10	41	55	protein_coding	protein_coding	UTP4 small subunit processome component [Source:HGNC Symbol;Acc:HGNC:1983]	NA	NO	1.98295	YES	NO	NO	NO	11.152	8.55821	11.8785	10.4436	11.4564	10.5718	0.696993	0.00638702	0.00207996	0.841661	0.103969	0.00953535	0.0624996	0.000746304	0.000175103	0.0805914	0.00907511	0.000901963
ENSG00000141101	NOB1	ENSG00000141101.13	chr16;chr16;chr16;chr16;chr16;chr16;chr16;chr16;chr16;chr16;chr16;chr16;chr16;chr16;chr16;chr16;chr16;chr16;chr16;chr16;chr16;chr16;chr16;chr16;chr16;chr16;chr16;chr16;chr16;chr16;chr16;chr16;chr16;chr16	2101	28.6716	32.9166	35.7701	31.3823	34.6726	21.1872	32.1427	33.1473	52.049	49.5002	35.7163	42.4315	3.5531	1.70409	0.0264903	0.0216276	0.00770974	0.00668661	1.8254	3.63969	0.550329	0.425396	0.0199341	0.0499523	18	58	72	protein_coding	protein_coding	NIN1 (RPN12) binding protein 1 homolog [Source:HGNC Symbol;Acc:HGNC:29540]	2.19844	NO	-3.8558	YES	NO	NO	NO	30.7941	33.5762	27.9299	32.645	50.7746	39.0739	2.62859	0.0240589	0.00719818	2.73254	0.487862	0.0349432	0.0853603	0.000716547	0.000257723	0.0837049	0.00960839	0.000894285
ENSG00000141252	VPS53	ENSG00000141252.21	chr17;chr17;chr17;chr17;chr17;chr17;chr17;chr17;chr17;chr17;chr17;chr17;chr17;chr17;chr17;chr17;chr17;chr17;chr17;chr17;chr17;chr17;chr17;chr17;chr17;chr17;chr17;chr17;chr17;chr17;chr17;chr17;chr17;chr17;chr17;chr17;chr17;chr17;chr17;chr17;chr17;chr17;chr17;chr17;chr17;chr17;chr17;chr17;chr17;chr17;chr17;chr17;chr17;chr17;chr17;chr17;chr17;chr17;chr17;chr17;chr17;chr17;chr17;chr17;chr17;chr17;chr17;chr17;chr17;chr17;chr17;chr17;chr17;chr17;chr17;chr17;chr17;chr17;chr17;chr17;chr17;chr17;chr17;chr17;chr17;chr17;chr17;chr17;chr17;chr17;chr17;chr17;chr17;chr17;chr17;chr17;chr17;chr17;chr17;chr17;chr17;chr17;chr17;chr17;chr17;chr17;chr17;chr17;chr17;chr17;chr17;chr17;chr17;chr17;chr17;chr17;chr17;chr17;chr17;chr17;chr17;chr17;chr17;chr17;chr17;chr17;chr17;chr17;chr17;chr17;chr17;chr17;chr17;chr17;chr17;chr17;chr17;chr17;chr17;chr17;chr17;chr17;chr17;chr17;chr17;chr17;chr17;chr17;chr17;chr17;chr17;chr17;chr17;chr17;chr17;chr17;chr17;chr17;chr17;chr17;chr17;chr17;chr17;chr17;chr17;chr17;chr17;chr17;chr17;chr17;chr17;chr17;chr17;chr17;chr17;chr17;chr17;chr17;chr17;chr17;chr17;chr17;chr17;chr17;chr17;chr17;chr17;chr17;chr17;chr17;chr17;chr17;chr17;chr17;chr17;chr17;chr17;chr17;chr17;chr17;chr17;chr17;chr17;chr17;chr17;chr17;chr17;chr17;chr17;chr17;chr17;chr17;chr17;chr17;chr17;chr17;chr17;chr17;chr17;chr17;chr17;chr17;chr17;chr17;chr17;chr17;chr17;chr17;chr17;chr17;chr17;chr17;chr17;chr17;chr17;chr17;chr17;chr17;chr17;chr17;chr17;chr17;chr17;chr17;chr17;chr17;chr17;chr17;chr17;chr17;chr17;chr17;chr17;chr17;chr17;chr17;chr17;chr17;chr17;chr17;chr17;chr17;chr17;chr17;chr17;chr17;chr17;chr17;chr17;chr17;chr17;chr17;chr17;chr17;chr17;chr17;chr17;chr17;chr17;chr17;chr17;chr17;chr17;chr17;chr17;chr17;chr17;chr17;chr17;chr17;chr17;chr17;chr17;chr17;chr17;chr17;chr17;chr17;chr17;chr17;chr17;chr17;chr17;chr17;chr17;chr17;chr17;chr17;chr17;chr17;chr17;chr17;chr17;chr17;chr17;chr17;chr17;chr17;chr17;chr17;chr17;chr17;chr17;chr17;chr17;chr17;chr17;chr17;chr17;chr17;chr17;chr17;chr17;chr17;chr17;chr17;chr17;chr17;chr17;chr17;chr17;chr17;chr17;chr17;chr17;chr17;chr17;chr17;chr17;chr17;chr17;chr17;chr17;chr17;chr17;chr17;chr17;chr17;chr17;chr17;chr17;chr17;chr17;chr17;chr17;chr17;chr17;chr17;chr17;chr17;chr17;chr17;chr17;chr17;chr17;chr17;chr17;chr17;chr17;chr17;chr17;chr17;chr17;chr17;chr17;chr17;chr17;chr17;chr17;chr17;chr17;chr17;chr17;chr17;chr17;chr17;chr17;chr17;chr17;chr17;chr17;chr17;chr17;chr17;chr17;chr17;chr17;chr17;chr17;chr17;chr17;chr17;chr17;chr17;chr17;chr17;chr17;chr17;chr17;chr17;chr17;chr17;chr17;chr17;chr17;chr17;chr17;chr17;chr17;chr17;chr17;chr17;chr17;chr17;chr17;chr17;chr17;chr17;chr17;chr17;chr17;chr17;chr17;chr17;chr17;chr17;chr17;chr17;chr17;chr17;chr17;chr17;chr17;chr17;chr17;chr17;chr17;chr17;chr17;chr17;chr17;chr17;chr17;chr17;chr17;chr17;chr17;chr17;chr17;chr17;chr17;chr17;chr17;chr17;chr17;chr17;chr17;chr17;chr17;chr17;chr17;chr17;chr17;chr17;chr17;chr17;chr17;chr17;chr17;chr17;chr17;chr17;chr17;chr17;chr17;chr17;chr17;chr17;chr17;chr17;chr17;chr17;chr17;chr17;chr17;chr17;chr17;chr17;chr17;chr17;chr17;chr17;chr17;chr17;chr17;chr17;chr17;chr17;chr17;chr17;chr17;chr17;chr17;chr17;chr17;chr17;chr17;chr17;chr17;chr17;chr17;chr17;chr17;chr17;chr17;chr17;chr17;chr17;chr17;chr17;chr17;chr17;chr17;chr17;chr17;chr17;chr17;chr17;chr17;chr17;chr17;chr17;chr17;chr17;chr17;chr17;chr17;chr17;chr17;chr17;chr17;chr17;chr17;chr17;chr17;chr17;chr17;chr17;chr17;chr17;chr17;chr17;chr17;chr17;chr17;chr17;chr17;chr17;chr17;chr17;chr17;chr17;chr17;chr17;chr17;chr17;chr17;chr17;chr17;chr17;chr17;chr17;chr17;chr17;chr17;chr17;chr17;chr17;chr17;chr17;chr17;chr17;chr17;chr17;chr17;chr17;chr17;chr17;chr17;chr17;chr17;chr17;chr17;chr17;chr17;chr17;chr17;chr17;chr17;chr17;chr17;chr17;chr17;chr17;chr17;chr17;chr17;chr17;chr17;chr17;chr17;chr17;chr17;chr17;chr17;chr17;chr17;chr17;chr17;chr17;chr17;chr17;chr17;chr17;chr17;chr17;chr17;chr17;chr17;chr17;chr17;chr17;chr17;chr17;chr17;chr17;chr17;chr17;chr17;chr17;chr17;chr17;chr17;chr17;chr17;chr17;chr17;chr17;chr17;chr17;chr17;chr17;chr17;chr17;chr17;chr17;chr17;chr17;chr17;chr17;chr17;chr17;chr17;chr17;chr17;chr17;chr17;chr17;chr17;chr17;chr17;chr17;chr17;chr17;chr17;chr17;chr17;chr17;chr17;chr17;chr17;chr17;chr17;chr17;chr17;chr17;chr17;chr17;chr17;chr17;chr17;chr17;chr17;chr17;chr17;chr17;chr17;chr17;chr17;chr17;chr17;chr17;chr17;chr17;chr17;chr17;chr17;chr17;chr17;chr17;chr17;chr17;chr17;chr17;chr17;chr17;chr17;chr17;chr17;chr17;chr17;chr17;chr17;chr17;chr17;chr17;chr17;chr17;chr17;chr17;chr17;chr17;chr17;chr17;chr17;chr17;chr17;chr17;chr17;chr17;chr17;chr17;chr17;chr17;chr17;chr17;chr17;chr17;chr17;chr17;chr17;chr17;chr17;chr17;chr17;chr17;chr17;chr17	42876	1.00565	1.25454	1.48675	1.40137	1.3532	1.31507	1.12503	0.898129	1.36575	1.65594	0.798987	0.95839	0.0607996	0.0331135	0.000708038	0.00080746	0.00010794	0.000182031	0.0323006	0.082316	0.00995214	0.00293135	0.00026207	0.000862277	6	22	42	protein_coding	protein_coding_CDS_not_defined	VPS53 subunit of GARP complex [Source:HGNC Symbol;Acc:HGNC:25608]	0.462995	NO	-0.38351	YES	NO	NO	NO	1.13009	1.44406	1.33413	1.01158	1.51084	0.878688	0.0469566	0.000757749	0.000144986	0.0573083	0.00644174	0.000562173	0.041551	0.000524735	0.000108674	0.0566521	0.00426368	0.000639787
ENSG00000141258	SGSM2	ENSG00000141258.13	chr17;chr17;chr17;chr17;chr17;chr17;chr17;chr17;chr17;chr17;chr17;chr17;chr17;chr17;chr17;chr17;chr17;chr17;chr17;chr17;chr17;chr17;chr17;chr17;chr17;chr17;chr17;chr17;chr17;chr17;chr17;chr17;chr17;chr17;chr17;chr17;chr17;chr17;chr17;chr17;chr17;chr17;chr17;chr17;chr17;chr17;chr17;chr17;chr17;chr17;chr17;chr17;chr17;chr17;chr17;chr17;chr17;chr17;chr17;chr17;chr17;chr17;chr17;chr17;chr17;chr17;chr17;chr17;chr17;chr17;chr17;chr17;chr17;chr17;chr17;chr17;chr17;chr17;chr17;chr17;chr17;chr17;chr17;chr17;chr17;chr17;chr17;chr17;chr17;chr17;chr17;chr17;chr17;chr17;chr17;chr17;chr17;chr17;chr17;chr17;chr17;chr17;chr17;chr17;chr17;chr17;chr17;chr17	9771	2.14155	3.53893	1.92286	2.44885	3.29887	3.3409	2.96205	3.1864	2.02174	5.73125	4.25731	3.35014	0.291048	0.151623	0.00448779	0.0031003	0.000631535	0.000958521	0.305281	0.252847	0.0140874	0.0200091	0.000731808	0.00402786	7	24	28	protein_coding	nonsense_mediated_decay	small G protein signaling modulator 2 [Source:HGNC Symbol;Acc:HGNC:29026]	0.640523	NO	4.20062	YES	NO	NO	NO	2.84024	2.18586	3.31988	3.07422	3.87649	3.80373	0.221335	0.00379405	0.000795028	0.279064	0.0170483	0.00237983	0.0779283	0.00173573	0.000239475	0.0907755	0.00439786	0.000625658
ENSG00000141279	NPEPPS	ENSG00000141279.18	chr17;chr17;chr17;chr17;chr17;chr17;chr17;chr17;chr17;chr17;chr17;chr17;chr17;chr17;chr17;chr17;chr17;chr17;chr17;chr17;chr17;chr17;chr17;chr17;chr17;chr17;chr17;chr17;chr17;chr17;chr17;chr17;chr17;chr17;chr17;chr17;chr17;chr17;chr17;chr17;chr17;chr17;chr17;chr17;chr17;chr17;chr17;chr17;chr17;chr17;chr17;chr17;chr17;chr17;chr17;chr17;chr17;chr17;chr17;chr17;chr17;chr17;chr17;chr17;chr17;chr17;chr17;chr17;chr17;chr17;chr17;chr17;chr17;chr17;chr17;chr17;chr17;chr17;chr17;chr17;chr17;chr17;chr17;chr17;chr17;chr17;chr17;chr17;chr17;chr17;chr17;chr17;chr17;chr17;chr17;chr17;chr17;chr17;chr17;chr17;chr17;chr17;chr17;chr17;chr17;chr17;chr17;chr17;chr17;chr17;chr17;chr17;chr17;chr17;chr17;chr17;chr17;chr17;chr17;chr17;chr17;chr17;chr17;chr17;chr17;chr17;chr17;chr17;chr17;chr17;chr17;chr17;chr17;chr17;chr17;chr17;chr17;chr17;chr17;chr17;chr17;chr17;chr17;chr17;chr17;chr17;chr17;chr17;chr17;chr17;chr17;chr17;chr17;chr17;chr17;chr17;chr17;chr17;chr17;chr17;chr17;chr17;chr17;chr17;chr17;chr17;chr17;chr17;chr17;chr17;chr17;chr17;chr17;chr17;chr17;chr17;chr17;chr17;chr17;chr17;chr17;chr17;chr17;chr17;chr17;chr17;chr17;chr17;chr17;chr17;chr17;chr17;chr17;chr17;chr17;chr17;chr17;chr17;chr17;chr17;chr17;chr17;chr17;chr17;chr17;chr17;chr17;chr17;chr17;chr17;chr17;chr17;chr17;chr17;chr17;chr17;chr17;chr17;chr17;chr17;chr17;chr17;chr17;chr17;chr17;chr17;chr17;chr17;chr17;chr17;chr17;chr17;chr17;chr17;chr17;chr17;chr17;chr17;chr17;chr17;chr17;chr17;chr17;chr17;chr17;chr17;chr17;chr17;chr17;chr17;chr17;chr17;chr17;chr17;chr17;chr17;chr17;chr17;chr17;chr17;chr17;chr17;chr17;chr17;chr17;chr17;chr17;chr17;chr17;chr17;chr17;chr17;chr17;chr17;chr17;chr17;chr17;chr17;chr17;chr17;chr17;chr17;chr17;chr17;chr17;chr17;chr17;chr17;chr17;chr17;chr17;chr17;chr17;chr17;chr17;chr17;chr17;chr17;chr17;chr17;chr17;chr17;chr17;chr17;chr17;chr17;chr17;chr17;chr17;chr17;chr17;chr17;chr17;chr17;chr17;chr17;chr17;chr17;chr17;chr17;chr17;chr17;chr17;chr17;chr17;chr17;chr17;chr17;chr17;chr17;chr17;chr17;chr17;chr17;chr17;chr17;chr17;chr17;chr17;chr17;chr17;chr17;chr17;chr17;chr17;chr17;chr17;chr17;chr17;chr17;chr17;chr17;chr17;chr17;chr17;chr17;chr17;chr17;chr17;chr17;chr17;chr17;chr17;chr17;chr17;chr17;chr17;chr17;chr17;chr17;chr17;chr17;chr17;chr17;chr17;chr17;chr17;chr17;chr17;chr17;chr17;chr17;chr17;chr17;chr17;chr17;chr17;chr17;chr17;chr17;chr17;chr17;chr17;chr17;chr17;chr17;chr17;chr17;chr17;chr17;chr17;chr17;chr17;chr17;chr17;chr17;chr17;chr17;chr17;chr17;chr17;chr17;chr17;chr17;chr17;chr17;chr17;chr17;chr17;chr17;chr17;chr17;chr17;chr17;chr17;chr17;chr17;chr17;chr17;chr17;chr17;chr17;chr17;chr17;chr17;chr17;chr17;chr17;chr17;chr17;chr17;chr17;chr17;chr17;chr17;chr17;chr17;chr17;chr17;chr17;chr17;chr17;chr17;chr17;chr17;chr17;chr17;chr17;chr17;chr17;chr17;chr17;chr17;chr17;chr17;chr17;chr17;chr17;chr17;chr17;chr17;chr17;chr17;chr17;chr17;chr17;chr17;chr17;chr17;chr17;chr17;chr17;chr17;chr17;chr17;chr17;chr17;chr17;chr17;chr17;chr17;chr17;chr17;chr17;chr17;chr17;chr17;chr17;chr17;chr17;chr17;chr17;chr17;chr17;chr17;chr17;chr17;chr17;chr17;chr17;chr17;chr17;chr17;chr17;chr17;chr17;chr17;chr17;chr17;chr17;chr17;chr17;chr17;chr17;chr17;chr17;chr17;chr17;chr17;chr17;chr17;chr17;chr17;chr17;chr17;chr17;chr17;chr17;chr17;chr17;chr17;chr17;chr17;chr17;chr17;chr17;chr17;chr17;chr17;chr17;chr17;chr17;chr17;chr17;chr17;chr17;chr17;chr17	15362	4.9945	4.12672	5.02318	4.36126	4.74203	6.13345	5.02403	3.62674	3.5363	4.29632	4.5662	5.84853	0.462803	0.361648	0.00263489	0.0021128	0.000451899	0.000965307	0.325935	0.490128	0.033153	0.0254536	0.00212785	0.0038817	9	37	66	protein_coding	protein_coding	aminopeptidase puromycin sensitive [Source:HGNC Symbol;Acc:HGNC:7900]	2.23341	NO	2.17743	YES	NO	NO	NO	4.56061	4.69222	5.43774	4.32538	3.91631	5.20736	0.412225	0.00237384	0.000708603	0.408031	0.0293033	0.00300477	0.0903882	0.000505911	0.000130312	0.0943341	0.00748238	0.000577024
ENSG00000141349	G6PC3	ENSG00000141349.10	chr17;chr17;chr17;chr17;chr17;chr17;chr17;chr17;chr17;chr17;chr17;chr17;chr17;chr17;chr17;chr17;chr17;chr17;chr17;chr17;chr17;chr17;chr17;chr17;chr17;chr17;chr17;chr17;chr17;chr17;chr17;chr17;chr17;chr17;chr17;chr17;chr17;chr17;chr17;chr17;chr17;chr17;chr17;chr17;chr17;chr17;chr17;chr17;chr17;chr17;chr17;chr17;chr17;chr17;chr17;chr17;chr17;chr17;chr17;chr17;chr17;chr17;chr17;chr17;chr17;chr17;chr17;chr17;chr17;chr17;chr17;chr17;chr17;chr17;chr17;chr17;chr17;chr17;chr17;chr17;chr17;chr17;chr17;chr17;chr17;chr17;chr17;chr17;chr17;chr17;chr17;chr17;chr17;chr17;chr17;chr17;chr17;chr17;chr17;chr17;chr17;chr17;chr17;chr17;chr17;chr17;chr17;chr17;chr17;chr17;chr17	7628	3.99011	7.93303	5.10206	6.13425	7.52165	6.51648	5.94425	4.72604	6.6593	8.25905	5.34643	5.02177	0.434951	0.469363	0.0134871	0.00411313	0.00313471	0.00225098	0.51674	0.694031	0.16421	0.128152	0.00522267	0.00969349	22	44	58	protein_coding	protein_coding	glucose-6-phosphatase catalytic subunit 3 [Source:HGNC Symbol;Acc:HGNC:24861]	0.579058	NO	8.47606	NO	YES	NO	NO	5.96157	5.61815	7.01907	5.33514	7.45917	5.1841	0.452157	0.0088001	0.00269285	0.605386	0.146181	0.00745808	0.0758453	0.00156637	0.000383647	0.113471	0.0195975	0.00143865
ENSG00000141367	CLTC	ENSG00000141367.13	chr17;chr17;chr17;chr17;chr17;chr17;chr17;chr17;chr17;chr17;chr17;chr17;chr17;chr17;chr17;chr17;chr17;chr17;chr17;chr17;chr17;chr17;chr17;chr17;chr17;chr17;chr17;chr17;chr17;chr17;chr17;chr17;chr17;chr17;chr17;chr17;chr17;chr17;chr17;chr17;chr17;chr17;chr17;chr17;chr17;chr17;chr17;chr17;chr17;chr17;chr17;chr17;chr17;chr17;chr17;chr17;chr17;chr17;chr17;chr17;chr17;chr17;chr17;chr17;chr17;chr17;chr17;chr17;chr17;chr17;chr17;chr17;chr17;chr17;chr17;chr17;chr17;chr17;chr17;chr17;chr17;chr17;chr17;chr17;chr17;chr17;chr17;chr17;chr17;chr17;chr17;chr17;chr17;chr17;chr17;chr17;chr17;chr17;chr17;chr17;chr17;chr17;chr17;chr17;chr17;chr17;chr17;chr17;chr17;chr17;chr17;chr17;chr17;chr17;chr17;chr17;chr17;chr17;chr17;chr17;chr17;chr17;chr17;chr17;chr17;chr17;chr17;chr17;chr17;chr17;chr17;chr17;chr17;chr17;chr17;chr17;chr17;chr17;chr17;chr17;chr17;chr17;chr17;chr17;chr17;chr17;chr17;chr17;chr17;chr17;chr17;chr17;chr17;chr17;chr17;chr17;chr17;chr17;chr17;chr17;chr17;chr17;chr17;chr17;chr17;chr17;chr17;chr17;chr17;chr17;chr17;chr17;chr17;chr17;chr17;chr17;chr17;chr17;chr17;chr17;chr17;chr17;chr17;chr17;chr17;chr17;chr17;chr17;chr17;chr17;chr17;chr17;chr17;chr17;chr17;chr17;chr17;chr17;chr17;chr17;chr17;chr17;chr17;chr17;chr17;chr17;chr17;chr17;chr17;chr17;chr17;chr17;chr17;chr17;chr17;chr17;chr17;chr17;chr17;chr17;chr17;chr17;chr17;chr17;chr17;chr17;chr17;chr17;chr17;chr17;chr17;chr17;chr17;chr17;chr17;chr17;chr17;chr17;chr17;chr17;chr17;chr17;chr17;chr17;chr17;chr17;chr17;chr17;chr17;chr17;chr17;chr17;chr17;chr17;chr17;chr17;chr17;chr17;chr17;chr17;chr17;chr17;chr17;chr17;chr17;chr17;chr17;chr17;chr17;chr17;chr17;chr17;chr17;chr17;chr17;chr17;chr17;chr17;chr17;chr17;chr17;chr17;chr17;chr17;chr17;chr17;chr17;chr17;chr17;chr17;chr17;chr17;chr17;chr17;chr17;chr17;chr17;chr17;chr17;chr17;chr17;chr17;chr17;chr17;chr17;chr17;chr17;chr17;chr17;chr17;chr17;chr17;chr17;chr17;chr17;chr17;chr17;chr17;chr17;chr17;chr17;chr17;chr17;chr17;chr17;chr17;chr17;chr17;chr17;chr17;chr17;chr17;chr17;chr17;chr17;chr17;chr17;chr17;chr17;chr17;chr17;chr17;chr17;chr17;chr17;chr17;chr17;chr17;chr17;chr17;chr17;chr17;chr17;chr17;chr17;chr17;chr17;chr17;chr17;chr17;chr17;chr17;chr17;chr17;chr17;chr17;chr17;chr17;chr17;chr17;chr17;chr17;chr17;chr17;chr17;chr17;chr17;chr17;chr17;chr17;chr17;chr17;chr17;chr17;chr17;chr17;chr17;chr17;chr17;chr17;chr17;chr17;chr17;chr17;chr17;chr17;chr17;chr17;chr17;chr17;chr17;chr17;chr17;chr17;chr17;chr17;chr17;chr17;chr17;chr17;chr17;chr17;chr17;chr17;chr17;chr17;chr17;chr17;chr17;chr17;chr17;chr17;chr17;chr17;chr17;chr17;chr17;chr17;chr17;chr17;chr17;chr17;chr17;chr17;chr17;chr17;chr17;chr17;chr17;chr17;chr17;chr17;chr17;chr17;chr17;chr17	12073	16.8595	20.5264	13.0611	17.529	17.9949	16.2233	12.6256	10.8583	11.8628	12.8386	12.1608	16.2105	1.71757	1.32938	0.0150871	0.01156	0.00338616	0.00510706	1.42067	1.83198	0.108312	0.079813	0.00516123	0.00997712	53	108	175	protein_coding	protein_coding	clathrin heavy chain [Source:HGNC Symbol;Acc:HGNC:2092]	0.982399	NO	2.87974	YES	NO	NO	NO	18.693	15.2951	17.1091	11.7419	12.3507	14.1856	1.52348	0.0133236	0.00424661	1.62632	0.0940626	0.00756918	0.0815001	0.000871104	0.000248208	0.138505	0.00761598	0.000533581
ENSG00000141380	SS18	ENSG00000141380.14	chr18;chr18;chr18;chr18;chr18;chr18;chr18;chr18;chr18;chr18;chr18;chr18;chr18;chr18;chr18;chr18;chr18;chr18;chr18;chr18;chr18;chr18;chr18;chr18;chr18;chr18;chr18;chr18;chr18;chr18;chr18;chr18;chr18;chr18;chr18;chr18;chr18;chr18;chr18;chr18;chr18;chr18;chr18;chr18;chr18;chr18;chr18;chr18;chr18;chr18;chr18;chr18;chr18;chr18;chr18;chr18;chr18;chr18;chr18;chr18;chr18;chr18;chr18;chr18;chr18;chr18;chr18;chr18;chr18;chr18;chr18;chr18;chr18;chr18;chr18;chr18;chr18;chr18;chr18;chr18;chr18;chr18;chr18;chr18;chr18;chr18;chr18;chr18;chr18;chr18;chr18;chr18;chr18;chr18;chr18;chr18;chr18;chr18;chr18;chr18;chr18;chr18;chr18;chr18;chr18;chr18;chr18;chr18;chr18;chr18;chr18;chr18;chr18;chr18;chr18;chr18;chr18;chr18;chr18;chr18;chr18;chr18;chr18;chr18;chr18;chr18;chr18;chr18;chr18;chr18;chr18;chr18;chr18;chr18;chr18;chr18;chr18;chr18;chr18;chr18;chr18;chr18;chr18;chr18;chr18;chr18;chr18;chr18;chr18;chr18;chr18;chr18;chr18;chr18;chr18;chr18;chr18;chr18;chr18;chr18;chr18;chr18	6144	6.91477	9.38014	5.13305	5.10611	5.03644	5.19238	7.22298	4.93408	6.8898	5.85938	4.24818	7.59501	0.617151	0.321507	0.00631357	0.00405006	0.000878807	0.0016514	0.572195	0.670184	0.0582493	0.0590965	0.00266016	0.00757029	7	26	36	protein_coding	protein_coding	SS18 subunit of BAF chromatin remodeling complex [Source:HGNC Symbol;Acc:HGNC:11340]	1.09491	NO	0.192988	YES	NO	NO	NO	8.14745	5.11958	5.11441	6.07853	6.37459	5.92159	0.469329	0.00518182	0.0012651	0.621189	0.0586729	0.00511522	0.0576044	0.00101216	0.00024736	0.102194	0.00920419	0.000863825
ENSG00000141385	AFG3L2	ENSG00000141385.12	chr18;chr18;chr18;chr18;chr18;chr18;chr18;chr18;chr18;chr18;chr18;chr18;chr18;chr18;chr18;chr18;chr18;chr18;chr18;chr18;chr18;chr18;chr18;chr18;chr18;chr18;chr18;chr18;chr18;chr18;chr18;chr18;chr18;chr18;chr18;chr18;chr18;chr18;chr18;chr18;chr18;chr18;chr18;chr18;chr18;chr18;chr18;chr18;chr18;chr18;chr18;chr18;chr18;chr18;chr18;chr18;chr18;chr18;chr18;chr18;chr18;chr18;chr18;chr18;chr18;chr18;chr18;chr18;chr18;chr18;chr18;chr18;chr18;chr18;chr18;chr18;chr18;chr18;chr18;chr18;chr18;chr18;chr18;chr18;chr18;chr18;chr18;chr18;chr18;chr18;chr18;chr18;chr18;chr18;chr18;chr18;chr18;chr18;chr18;chr18;chr18;chr18;chr18;chr18;chr18;chr18;chr18;chr18;chr18;chr18;chr18;chr18;chr18;chr18;chr18;chr18;chr18;chr18;chr18;chr18;chr18;chr18;chr18;chr18;chr18;chr18	7133	4.17811	6.05968	8.56047	7.45447	7.68211	6.9687	4.73375	5.05401	5.24216	8.13122	7.66138	6.34667	0.730925	0.510589	0.00520174	0.00333684	0.000540685	0.000218835	0.418184	0.791673	0.0578919	0.0528605	0.00243453	0.00417991	2	27	45	protein_coding	protein_coding	AFG3 like matrix AAA peptidase subunit 2 [Source:HGNC Symbol;Acc:HGNC:315]	0.847201	NO	0.239775	NO	YES	NO	YES	5.11889	8.00747	7.3254	4.89388	6.68669	7.00402	0.620757	0.00426929	0.00037976	0.604928	0.0553762	0.00330722	0.121268	0.000533164	5.18415e-05	0.123609	0.00828156	0.000472189
ENSG00000141424	SLC39A6	ENSG00000141424.13	chr18;chr18;chr18;chr18;chr18;chr18;chr18;chr18;chr18;chr18;chr18;chr18;chr18;chr18;chr18;chr18;chr18;chr18;chr18;chr18;chr18;chr18;chr18;chr18;chr18;chr18;chr18;chr18;chr18;chr18;chr18;chr18;chr18	3683	15.3229	13.3008	8.0164	9.09553	3.32572	9.8706	8.3822	6.89629	14.7501	10.5892	7.9727	13.4264	4.37552	1.50845	0.0174013	0.0164502	0.00481696	0.00550974	3.70245	2.58738	0.190606	0.151669	0.00721124	0.0242862	19	36	51	protein_coding	protein_coding	solute carrier family 39 member 6 [Source:HGNC Symbol;Acc:HGNC:18607]	0.76699	NO	4.42581	NO	YES	NO	NO	14.3119	8.55597	6.59816	7.63924	12.6697	10.6996	2.94199	0.0169257	0.00516335	3.14492	0.171138	0.0157487	0.205563	0.00197824	0.000782544	0.411679	0.0135077	0.0014719
ENSG00000141425	RPRD1A	ENSG00000141425.18	chr18;chr18;chr18;chr18;chr18;chr18;chr18;chr18;chr18;chr18;chr18;chr18;chr18;chr18;chr18;chr18;chr18;chr18;chr18;chr18;chr18;chr18;chr18;chr18;chr18;chr18;chr18;chr18;chr18;chr18;chr18;chr18;chr18;chr18;chr18;chr18;chr18;chr18;chr18;chr18;chr18;chr18;chr18;chr18;chr18;chr18;chr18;chr18;chr18;chr18;chr18;chr18;chr18;chr18;chr18;chr18;chr18;chr18;chr18;chr18	8442	11.5672	7.737	10.2535	8.75505	7.4073	12.5672	10.1708	5.33793	10.5301	10.661	9.95168	12.2101	0.94042	0.60691	0.0131855	0.00717675	0.0011878	0.00231129	1.06002	0.710725	0.086417	0.0463183	0.00350906	0.00847628	13	55	83	protein_coding	nonsense_mediated_decay	regulation of nuclear pre-mRNA domain containing 1A [Source:HGNC Symbol;Acc:HGNC:25560]	0.966159	NO	4.08109	YES	NO	NO	NO	9.65212	9.50428	9.98727	7.75436	10.5955	11.0809	0.773665	0.0101811	0.00174955	0.885374	0.0663677	0.00599267	0.080155	0.00107122	0.000175178	0.114178	0.00626374	0.00054081
ENSG00000141429	GALNT1	ENSG00000141429.14	chr18;chr18;chr18;chr18;chr18;chr18;chr18;chr18;chr18;chr18;chr18;chr18;chr18;chr18;chr18;chr18;chr18;chr18;chr18;chr18;chr18;chr18;chr18;chr18;chr18;chr18;chr18;chr18;chr18;chr18;chr18;chr18;chr18;chr18;chr18;chr18;chr18;chr18;chr18;chr18;chr18;chr18;chr18	5126	2.96884	5.43411	3.01077	7.36493	3.89867	6.8025	6.39897	2.87706	5.23012	7.2181	6.36482	6.65767	2.40407	1.51734	0.00921251	0.0135079	0.00451429	0.00304516	1.91201	2.15738	0.198711	0.166185	0.00617762	0.0174495	18	30	40	protein_coding	protein_coding_CDS_not_defined	polypeptide N-acetylgalactosaminyltransferase 1 [Source:HGNC Symbol;Acc:HGNC:4123]	0.543046	NO	4.20185	NO	YES	NO	NO	4.20148	5.18785	5.35059	4.63802	6.22411	6.51124	1.96071	0.0113602	0.00377973	2.03469	0.182448	0.0118135	0.466671	0.00218977	0.000706414	0.438699	0.0293131	0.00181433
ENSG00000141456	PELP1	ENSG00000141456.16	chr17;chr17;chr17;chr17;chr17;chr17;chr17;chr17;chr17;chr17;chr17;chr17;chr17;chr17;chr17;chr17;chr17;chr17;chr17;chr17;chr17;chr17;chr17;chr17;chr17;chr17;chr17;chr17;chr17;chr17;chr17;chr17;chr17;chr17;chr17;chr17;chr17;chr17;chr17;chr17;chr17;chr17;chr17;chr17;chr17;chr17;chr17;chr17;chr17;chr17;chr17;chr17;chr17;chr17;chr17;chr17;chr17;chr17;chr17;chr17;chr17;chr17;chr17;chr17;chr17;chr17;chr17;chr17;chr17;chr17;chr17;chr17;chr17;chr17;chr17;chr17;chr17;chr17;chr17;chr17;chr17;chr17;chr17;chr17;chr17;chr17;chr17;chr17;chr17;chr17;chr17;chr17;chr17;chr17;chr17;chr17;chr17;chr17;chr17;chr17;chr17;chr17;chr17;chr17;chr17;chr17;chr17;chr17;chr17;chr17;chr17;chr17;chr17;chr17;chr17;chr17;chr17;chr17;chr17;chr17;chr17;chr17;chr17;chr17;chr17;chr17;chr17;chr17;chr17;chr17;chr17;chr17;chr17;chr17;chr17;chr17;chr17;chr17;chr17;chr17;chr17	6577	5.01337	14.0201	9.89629	12.8546	15.4868	15.5668	6.60077	13.0803	15.4469	20.5261	8.06102	13.2369	0.468423	0.525595	0.0146166	0.00888282	0.00281469	0.00249202	0.566919	0.894374	0.0816217	0.0976719	0.00512536	0.00997319	21	45	56	protein_coding	protein_coding	proline, glutamate and leucine rich protein 1 [Source:HGNC Symbol;Acc:HGNC:30134]	0.48764	NO	1.34211	YES	NO	NO	NO	9.51676	11.3754	15.5268	9.84052	17.9865	10.649	0.497009	0.0117497	0.00265335	0.730647	0.0896468	0.00754928	0.0522246	0.0010329	0.000170888	0.0742488	0.00498412	0.000708921
ENSG00000141458	NPC1	ENSG00000141458.13	chr18;chr18;chr18;chr18;chr18;chr18;chr18;chr18;chr18;chr18;chr18;chr18;chr18;chr18;chr18;chr18;chr18;chr18;chr18;chr18;chr18;chr18;chr18;chr18;chr18;chr18;chr18;chr18;chr18;chr18;chr18;chr18;chr18;chr18;chr18;chr18;chr18;chr18;chr18;chr18;chr18;chr18;chr18;chr18;chr18;chr18;chr18;chr18;chr18;chr18;chr18;chr18;chr18;chr18;chr18;chr18;chr18;chr18;chr18;chr18;chr18;chr18;chr18;chr18;chr18;chr18;chr18;chr18;chr18;chr18;chr18;chr18;chr18;chr18;chr18;chr18;chr18;chr18;chr18;chr18;chr18;chr18;chr18;chr18;chr18;chr18;chr18;chr18	9705	4.83493	6.03731	6.08437	4.54749	5.57979	5.42765	6.46142	5.14979	8.28735	10.0979	9.74915	11.4105	0.769197	0.349831	0.00417075	0.002564	0.00190749	0.00104546	0.636669	0.327299	0.0496411	0.0561188	0.00463122	0.00749607	13	39	61	protein_coding	protein_coding	NPC intracellular cholesterol transporter 1 [Source:HGNC Symbol;Acc:HGNC:7897]	1.98092	NO	-0.755697	NO	YES	NO	NO	5.43612	5.31593	5.50372	5.8056	9.19262	10.5798	0.559514	0.00336737	0.00147647	0.481984	0.05288	0.00606364	0.102925	0.00063345	0.000268269	0.0830205	0.00575244	0.000573132
ENSG00000141480	ARRB2	ENSG00000141480.18	chr17;chr17;chr17;chr17;chr17;chr17;chr17;chr17;chr17;chr17;chr17;chr17;chr17;chr17;chr17;chr17;chr17;chr17;chr17;chr17;chr17;chr17;chr17;chr17;chr17;chr17;chr17;chr17;chr17;chr17;chr17;chr17;chr17;chr17;chr17;chr17;chr17;chr17;chr17;chr17;chr17;chr17;chr17;chr17;chr17;chr17;chr17;chr17;chr17;chr17;chr17;chr17;chr17;chr17;chr17;chr17;chr17;chr17;chr17;chr17;chr17;chr17;chr17;chr17;chr17;chr17;chr17;chr17;chr17;chr17;chr17;chr17;chr17;chr17;chr17;chr17;chr17;chr17;chr17;chr17;chr17;chr17;chr17;chr17;chr17;chr17;chr17;chr17;chr17;chr17;chr17;chr17;chr17;chr17;chr17;chr17;chr17;chr17;chr17;chr17;chr17;chr17;chr17;chr17;chr17;chr17;chr17;chr17;chr17;chr17;chr17;chr17;chr17;chr17;chr17;chr17;chr17;chr17;chr17;chr17;chr17;chr17;chr17;chr17;chr17;chr17;chr17;chr17;chr17;chr17;chr17;chr17;chr17;chr17;chr17;chr17;chr17;chr17;chr17;chr17;chr17;chr17;chr17;chr17;chr17;chr17;chr17;chr17;chr17;chr17;chr17;chr17;chr17;chr17;chr17;chr17;chr17;chr17;chr17;chr17;chr17;chr17;chr17;chr17;chr17;chr17;chr17;chr17;chr17;chr17;chr17;chr17;chr17;chr17;chr17;chr17;chr17;chr17;chr17;chr17	4265	6.54166	12.6118	14.0023	12.3426	14.5106	14.9599	7.23837	10.9499	13.5644	14.068	7.45847	10.9411	0.861262	0.7092	0.0181902	0.00608804	0.00325537	0.00292793	1.09904	1.32403	0.154914	0.117875	0.0100593	0.012024	16	39	48	protein_coding	nonsense_mediated_decay	arrestin beta 2 [Source:HGNC Symbol;Acc:HGNC:712]	0.321285	NO	5.52123	YES	NO	NO	NO	9.57674	13.1724	14.7353	9.09415	13.8162	9.19978	0.785231	0.0121391	0.00309165	1.21154	0.136395	0.0110417	0.0819935	0.000921555	0.000209813	0.133222	0.00987208	0.00120021
ENSG00000141510	TP53	ENSG00000141510.18	chr17;chr17;chr17;chr17;chr17;chr17;chr17;chr17;chr17;chr17;chr17;chr17;chr17;chr17;chr17;chr17;chr17;chr17;chr17;chr17;chr17;chr17;chr17;chr17;chr17;chr17;chr17;chr17;chr17;chr17;chr17;chr17;chr17;chr17;chr17;chr17;chr17;chr17;chr17;chr17;chr17;chr17;chr17;chr17;chr17;chr17;chr17;chr17;chr17;chr17;chr17;chr17;chr17;chr17;chr17;chr17;chr17;chr17;chr17;chr17;chr17;chr17;chr17;chr17;chr17;chr17;chr17;chr17;chr17;chr17;chr17;chr17;chr17;chr17;chr17;chr17;chr17;chr17;chr17;chr17;chr17;chr17;chr17;chr17;chr17;chr17;chr17;chr17;chr17;chr17;chr17;chr17;chr17;chr17;chr17;chr17;chr17;chr17;chr17;chr17;chr17;chr17;chr17;chr17;chr17;chr17;chr17;chr17;chr17;chr17;chr17;chr17;chr17;chr17;chr17;chr17;chr17;chr17;chr17;chr17;chr17;chr17;chr17;chr17;chr17;chr17;chr17;chr17;chr17;chr17;chr17;chr17;chr17;chr17;chr17;chr17;chr17;chr17;chr17;chr17;chr17;chr17;chr17;chr17;chr17;chr17;chr17;chr17;chr17;chr17;chr17;chr17;chr17;chr17;chr17;chr17;chr17;chr17;chr17;chr17;chr17;chr17;chr17;chr17;chr17;chr17;chr17;chr17;chr17;chr17;chr17;chr17;chr17;chr17;chr17;chr17;chr17;chr17;chr17;chr17;chr17;chr17;chr17;chr17;chr17;chr17;chr17;chr17;chr17;chr17;chr17;chr17;chr17;chr17;chr17;chr17;chr17;chr17;chr17;chr17;chr17;chr17;chr17;chr17;chr17;chr17;chr17;chr17;chr17;chr17;chr17;chr17;chr17;chr17	5676	15.6401	23.6916	26.0081	16.675	23.6241	19.2143	17.1668	23.2401	26.4755	31.5363	19.6871	25.0318	0.751541	0.630779	0.0222852	0.0112459	0.00421275	0.00563769	0.825831	1.18143	0.223108	0.159923	0.00809857	0.0151283	31	58	101	protein_coding	protein_coding	tumor protein p53 [Source:HGNC Symbol;Acc:HGNC:11998]	1.54747	NO	2.19235	YES	NO	NO	NO	19.6659	21.3416	21.4192	20.2035	29.0059	22.3595	0.69116	0.0167656	0.00492522	1.00363	0.191515	0.0116134	0.0351452	0.000785583	0.000229944	0.0496763	0.00660263	0.000519396
ENSG00000141522	ARHGDIA	ENSG00000141522.12	chr17;chr17;chr17;chr17;chr17;chr17;chr17;chr17;chr17;chr17;chr17;chr17;chr17;chr17;chr17;chr17;chr17;chr17;chr17;chr17;chr17;chr17;chr17;chr17;chr17;chr17;chr17;chr17;chr17;chr17;chr17;chr17;chr17;chr17;chr17;chr17;chr17;chr17;chr17;chr17;chr17;chr17;chr17;chr17;chr17;chr17;chr17;chr17;chr17;chr17;chr17;chr17;chr17;chr17;chr17;chr17;chr17;chr17;chr17;chr17;chr17;chr17;chr17;chr17;chr17;chr17;chr17;chr17;chr17;chr17;chr17;chr17;chr17;chr17;chr17;chr17;chr17	2875	44.1109	66.4851	39.4437	35.3252	44.8462	41.8048	38.254	24.7934	18.8955	35.4783	23.5475	28.3434	4.03906	2.55506	0.0709817	0.0342443	0.0104634	0.0103159	3.63136	4.4194	0.478774	0.514882	0.0152781	0.0269634	38	87	106	protein_coding	protein_coding_CDS_not_defined	Rho GDP dissociation inhibitor alpha [Source:HGNC Symbol;Acc:HGNC:678]	0.463062	NO	5.14983	YES	NO	NO	NO	55.298	37.3844	43.3255	31.5237	27.1869	25.9455	3.29706	0.052613	0.0103896	4.02538	0.496828	0.0211207	0.0596235	0.00140735	0.000239804	0.127694	0.0182745	0.000814044
ENSG00000141543	EIF4A3	ENSG00000141543.12	chr17;chr17;chr17;chr17;chr17;chr17;chr17;chr17;chr17;chr17;chr17;chr17;chr17;chr17;chr17;chr17;chr17;chr17;chr17;chr17;chr17;chr17;chr17;chr17;chr17;chr17;chr17;chr17;chr17;chr17;chr17;chr17;chr17;chr17;chr17;chr17;chr17;chr17;chr17;chr17;chr17;chr17;chr17;chr17;chr17;chr17;chr17;chr17;chr17;chr17;chr17	5780	21.6119	25.0933	25.1919	24.3785	25.3181	28.8804	19.5285	13.7499	17.0886	15.5709	17.6395	17.7131	0.697017	0.747587	0.016632	0.0102948	0.0032028	0.00472606	0.93999	1.20088	0.104784	0.0797307	0.0017673	0.00639636	10	44	90	protein_coding	protein_coding	eukaryotic translation initiation factor 4A3 [Source:HGNC Symbol;Acc:HGNC:18683]	0.399682	NO	-0.143572	YES	NO	NO	NO	23.3526	24.7852	27.0993	16.6392	16.3298	17.6763	0.722302	0.0134634	0.00396443	1.07044	0.0922572	0.00408183	0.0309303	0.000543205	0.000146293	0.0643324	0.00564963	0.000230921
ENSG00000141551	CSNK1D	ENSG00000141551.15	chr17;chr17;chr17;chr17;chr17;chr17;chr17;chr17;chr17;chr17;chr17;chr17;chr17;chr17;chr17;chr17;chr17;chr17;chr17;chr17;chr17;chr17;chr17;chr17;chr17;chr17;chr17;chr17;chr17;chr17;chr17;chr17;chr17;chr17;chr17;chr17;chr17;chr17;chr17;chr17;chr17;chr17;chr17;chr17;chr17;chr17;chr17;chr17;chr17;chr17;chr17;chr17;chr17;chr17;chr17;chr17;chr17;chr17;chr17;chr17;chr17;chr17;chr17;chr17;chr17;chr17;chr17;chr17;chr17;chr17;chr17;chr17;chr17;chr17;chr17;chr17;chr17;chr17;chr17;chr17;chr17;chr17;chr17;chr17;chr17;chr17;chr17;chr17;chr17;chr17;chr17;chr17;chr17;chr17;chr17;chr17;chr17;chr17;chr17;chr17;chr17;chr17;chr17;chr17;chr17;chr17;chr17;chr17;chr17;chr17;chr17;chr17;chr17;chr17;chr17;chr17;chr17;chr17;chr17;chr17;chr17;chr17;chr17;chr17;chr17;chr17;chr17;chr17;chr17;chr17;chr17	10993	15.3433	17.7374	16.6638	14.5593	11.7286	16.6698	11.4087	13.1175	15.7238	17.6476	9.71985	15.5856	0.980884	0.555918	0.0108928	0.00807017	0.00245583	0.00383387	0.755892	0.824046	0.0763805	0.102898	0.00278768	0.0116083	30	78	130	protein_coding	nonsense_mediated_decay	casein kinase 1 delta [Source:HGNC Symbol;Acc:HGNC:2452]	0.454663	NO	-1.44658	YES	NO	NO	NO	16.5403	15.6115	14.1992	12.2631	16.6857	12.6527	0.768401	0.0094815	0.00314485	0.789969	0.0896394	0.00719797	0.0464562	0.000607339	0.000221481	0.0644183	0.00537224	0.000568887
ENSG00000141552	ANAPC11	ENSG00000141552.18	chr17;chr17;chr17;chr17;chr17;chr17;chr17;chr17;chr17;chr17;chr17;chr17;chr17;chr17;chr17;chr17;chr17;chr17;chr17;chr17;chr17;chr17;chr17;chr17;chr17;chr17;chr17;chr17;chr17;chr17;chr17;chr17;chr17;chr17;chr17;chr17;chr17;chr17;chr17;chr17;chr17;chr17;chr17;chr17;chr17;chr17;chr17;chr17;chr17;chr17;chr17;chr17;chr17;chr17;chr17;chr17;chr17;chr17;chr17;chr17;chr17;chr17;chr17;chr17;chr17;chr17;chr17;chr17;chr17;chr17;chr17;chr17;chr17;chr17;chr17;chr17;chr17;chr17;chr17;chr17	4027	15.7461	26.7144	20.6618	20.4663	18.73	19.8972	17.728	14.6489	17.3444	19.1209	16.4062	20.4082	2.35397	1.28762	0.0280603	0.0214928	0.00440548	0.00523289	2.56609	2.83379	0.198251	0.215006	0.0068489	0.0177692	23	67	81	protein_coding	protein_coding	anaphase promoting complex subunit 11 [Source:HGNC Symbol;Acc:HGNC:14452]	0.415789	NO	9.71036	YES	NO	NO	NO	21.2302	20.5641	19.3136	16.1885	18.2327	18.4072	1.8208	0.0247765	0.00481918	2.69994	0.206628	0.0123091	0.0857643	0.00120485	0.000249523	0.166781	0.0113328	0.000668709
ENSG00000141556	TBCD	ENSG00000141556.22	chr17;chr17;chr17;chr17;chr17;chr17;chr17;chr17;chr17;chr17;chr17;chr17;chr17;chr17;chr17;chr17;chr17;chr17;chr17;chr17;chr17;chr17;chr17;chr17;chr17;chr17;chr17;chr17;chr17;chr17;chr17;chr17;chr17;chr17;chr17;chr17;chr17;chr17;chr17;chr17;chr17;chr17;chr17;chr17;chr17;chr17;chr17;chr17;chr17;chr17;chr17;chr17;chr17;chr17;chr17;chr17;chr17;chr17;chr17;chr17;chr17;chr17;chr17;chr17;chr17;chr17;chr17;chr17;chr17;chr17;chr17;chr17;chr17;chr17;chr17;chr17;chr17;chr17;chr17;chr17;chr17;chr17;chr17;chr17;chr17;chr17;chr17;chr17;chr17;chr17;chr17;chr17;chr17;chr17;chr17;chr17;chr17;chr17;chr17;chr17;chr17;chr17;chr17;chr17;chr17;chr17;chr17;chr17;chr17;chr17;chr17;chr17;chr17;chr17;chr17;chr17;chr17;chr17;chr17;chr17;chr17;chr17;chr17;chr17;chr17;chr17;chr17;chr17;chr17;chr17;chr17;chr17;chr17;chr17;chr17;chr17;chr17;chr17;chr17;chr17;chr17;chr17;chr17;chr17;chr17;chr17;chr17;chr17;chr17;chr17;chr17;chr17;chr17;chr17;chr17;chr17;chr17;chr17;chr17;chr17;chr17;chr17;chr17;chr17;chr17;chr17;chr17;chr17;chr17;chr17;chr17;chr17;chr17;chr17;chr17;chr17;chr17;chr17;chr17;chr17;chr17;chr17;chr17;chr17;chr17;chr17;chr17;chr17;chr17;chr17;chr17;chr17;chr17;chr17;chr17;chr17;chr17;chr17;chr17;chr17;chr17;chr17;chr17;chr17;chr17;chr17;chr17;chr17;chr17;chr17;chr17;chr17;chr17;chr17;chr17;chr17;chr17;chr17;chr17;chr17;chr17;chr17;chr17;chr17;chr17;chr17;chr17;chr17;chr17;chr17;chr17;chr17;chr17;chr17;chr17;chr17;chr17;chr17;chr17;chr17;chr17;chr17;chr17;chr17;chr17;chr17;chr17;chr17;chr17;chr17;chr17;chr17;chr17;chr17;chr17;chr17;chr17;chr17;chr17;chr17;chr17;chr17;chr17;chr17;chr17;chr17;chr17;chr17;chr17;chr17;chr17;chr17;chr17;chr17;chr17;chr17;chr17;chr17;chr17;chr17;chr17;chr17;chr17;chr17;chr17;chr17;chr17;chr17;chr17;chr17;chr17;chr17;chr17;chr17;chr17;chr17;chr17;chr17;chr17;chr17;chr17;chr17;chr17;chr17;chr17;chr17;chr17;chr17;chr17;chr17;chr17;chr17;chr17;chr17;chr17;chr17;chr17;chr17;chr17;chr17;chr17;chr17;chr17;chr17;chr17;chr17;chr17;chr17;chr17;chr17;chr17;chr17;chr17;chr17;chr17;chr17;chr17;chr17;chr17;chr17;chr17;chr17;chr17;chr17;chr17;chr17;chr17;chr17;chr17;chr17;chr17;chr17;chr17;chr17;chr17;chr17;chr17;chr17;chr17;chr17;chr17;chr17;chr17;chr17;chr17;chr17;chr17;chr17;chr17;chr17;chr17;chr17;chr17;chr17;chr17;chr17;chr17;chr17;chr17;chr17;chr17;chr17;chr17;chr17;chr17;chr17;chr17;chr17;chr17;chr17;chr17;chr17;chr17;chr17;chr17;chr17;chr17;chr17;chr17;chr17;chr17;chr17;chr17;chr17;chr17;chr17;chr17;chr17;chr17;chr17;chr17;chr17;chr17;chr17;chr17;chr17;chr17;chr17;chr17;chr17;chr17;chr17;chr17;chr17;chr17;chr17;chr17;chr17;chr17;chr17;chr17;chr17;chr17;chr17;chr17;chr17;chr17;chr17;chr17;chr17;chr17;chr17;chr17;chr17;chr17;chr17;chr17;chr17;chr17;chr17;chr17;chr17;chr17;chr17;chr17;chr17;chr17;chr17;chr17;chr17;chr17;chr17;chr17;chr17;chr17;chr17;chr17;chr17;chr17;chr17;chr17;chr17;chr17;chr17;chr17;chr17;chr17;chr17;chr17;chr17;chr17;chr17;chr17;chr17;chr17;chr17;chr17;chr17;chr17;chr17;chr17;chr17;chr17;chr17;chr17;chr17;chr17;chr17;chr17;chr17;chr17;chr17;chr17;chr17;chr17;chr17;chr17;chr17;chr17;chr17;chr17;chr17;chr17;chr17;chr17;chr17;chr17;chr17;chr17;chr17;chr17;chr17;chr17;chr17;chr17;chr17;chr17;chr17;chr17;chr17;chr17;chr17;chr17;chr17;chr17;chr17;chr17;chr17;chr17;chr17;chr17;chr17;chr17;chr17;chr17;chr17;chr17;chr17;chr17;chr17;chr17;chr17;chr17;chr17;chr17;chr17;chr17;chr17;chr17;chr17;chr17;chr17;chr17;chr17;chr17;chr17;chr17;chr17;chr17;chr17;chr17;chr17;chr17;chr17;chr17;chr17;chr17;chr17;chr17;chr17;chr17;chr17;chr17;chr17;chr17;chr17;chr17;chr17;chr17;chr17;chr17;chr17;chr17;chr17;chr17;chr17;chr17;chr17;chr17;chr17;chr17;chr17;chr17;chr17;chr17;chr17;chr17;chr17;chr17;chr17;chr17;chr17;chr17;chr17;chr17;chr17;chr17;chr17;chr17;chr17;chr17;chr17;chr17;chr17;chr17;chr17;chr17;chr17;chr17;chr17;chr17;chr17;chr17;chr17;chr17;chr17;chr17;chr17;chr17;chr17;chr17;chr17;chr17;chr17;chr17;chr17;chr17;chr17;chr17;chr17;chr17;chr17;chr17;chr17;chr17;chr17;chr17;chr17;chr17;chr17;chr17;chr17;chr17;chr17;chr17;chr17;chr17;chr17;chr17;chr17;chr17;chr17;chr17;chr17;chr17;chr17;chr17;chr17;chr17;chr17;chr17;chr17;chr17;chr17;chr17;chr17;chr17;chr17;chr17;chr17;chr17;chr17;chr17;chr17;chr17;chr17;chr17;chr17;chr17;chr17;chr17;chr17;chr17;chr17;chr17;chr17;chr17;chr17;chr17;chr17;chr17;chr17;chr17;chr17;chr17;chr17;chr17;chr17;chr17;chr17;chr17;chr17;chr17;chr17;chr17;chr17;chr17;chr17;chr17;chr17;chr17;chr17;chr17;chr17;chr17;chr17;chr17;chr17;chr17;chr17;chr17;chr17;chr17;chr17;chr17;chr17;chr17;chr17;chr17;chr17;chr17;chr17;chr17;chr17;chr17;chr17;chr17;chr17;chr17;chr17;chr17;chr17;chr17;chr17;chr17;chr17;chr17;chr17;chr17;chr17;chr17;chr17;chr17;chr17;chr17;chr17;chr17;chr17;chr17;chr17;chr17;chr17;chr17;chr17;chr17;chr17;chr17;chr17;chr17;chr17;chr17;chr17;chr17;chr17;chr17;chr17;chr17;chr17;chr17;chr17;chr17;chr17;chr17;chr17;chr17;chr17;chr17;chr17;chr17;chr17;chr17;chr17;chr17;chr17;chr17;chr17;chr17;chr17;chr17;chr17;chr17;chr17;chr17;chr17;chr17;chr17;chr17;chr17;chr17;chr17;chr17;chr17;chr17;chr17;chr17;chr17;chr17;chr17;chr17;chr17;chr17;chr17;chr17;chr17;chr17;chr17;chr17;chr17;chr17;chr17;chr17;chr17;chr17;chr17;chr17;chr17;chr17;chr17;chr17;chr17;chr17;chr17;chr17;chr17;chr17;chr17;chr17;chr17;chr17;chr17;chr17;chr17;chr17;chr17;chr17;chr17;chr17;chr17;chr17;chr17;chr17;chr17;chr17;chr17;chr17;chr17;chr17;chr17;chr17;chr17;chr17;chr17;chr17;chr17;chr17;chr17;chr17;chr17;chr17;chr17;chr17;chr17;chr17;chr17;chr17;chr17;chr17;chr17;chr17;chr17;chr17;chr17;chr17;chr17;chr17;chr17;chr17;chr17;chr17;chr17;chr17;chr17;chr17;chr17;chr17;chr17;chr17;chr17;chr17;chr17;chr17;chr17;chr17;chr17;chr17;chr17;chr17;chr17;chr17;chr17;chr17;chr17;chr17;chr17;chr17;chr17;chr17;chr17;chr17;chr17;chr17;chr17;chr17;chr17;chr17;chr17;chr17;chr17;chr17;chr17;chr17;chr17;chr17;chr17;chr17;chr17;chr17;chr17;chr17;chr17;chr17;chr17;chr17;chr17;chr17;chr17;chr17;chr17;chr17;chr17;chr17;chr17;chr17;chr17;chr17;chr17;chr17;chr17;chr17;chr17;chr17;chr17;chr17;chr17;chr17;chr17;chr17;chr17;chr17;chr17;chr17;chr17;chr17;chr17;chr17;chr17;chr17;chr17;chr17;chr17;chr17;chr17;chr17;chr17;chr17;chr17;chr17;chr17;chr17;chr17;chr17;chr17;chr17;chr17;chr17;chr17;chr17;chr17;chr17;chr17;chr17;chr17;chr17;chr17;chr17;chr17;chr17;chr17;chr17;chr17;chr17;chr17;chr17;chr17;chr17;chr17;chr17;chr17;chr17;chr17;chr17;chr17;chr17;chr17;chr17;chr17;chr17;chr17;chr17;chr17;chr17;chr17;chr17;chr17;chr17;chr17;chr17;chr17;chr17;chr17;chr17;chr17;chr17;chr17;chr17;chr17;chr17;chr17;chr17;chr17;chr17;chr17;chr17;chr17;chr17;chr17;chr17;chr17;chr17;chr17;chr17;chr17;chr17;chr17;chr17;chr17;chr17;chr17;chr17;chr17;chr17;chr17;chr17;chr17;chr17;chr17;chr17;chr17;chr17;chr17;chr17;chr17;chr17;chr17;chr17;chr17;chr17;chr17;chr17;chr17;chr17;chr17;chr17;chr17;chr17;chr17;chr17;chr17;chr17;chr17;chr17;chr17;chr17;chr17;chr17;chr17;chr17;chr17;chr17;chr17;chr17;chr17;chr17;chr17;chr17;chr17;chr17;chr17;chr17;chr17;chr17;chr17;chr17;chr17;chr17;chr17;chr17;chr17;chr17;chr17;chr17;chr17;chr17;chr17;chr17;chr17;chr17;chr17;chr17;chr17;chr17;chr17;chr17;chr17;chr17;chr17;chr17;chr17;chr17;chr17;chr17;chr17;chr17;chr17;chr17;chr17;chr17;chr17;chr17;chr17;chr17;chr17;chr17;chr17;chr17;chr17;chr17;chr17;chr17;chr17;chr17;chr17;chr17;chr17;chr17;chr17;chr17;chr17;chr17;chr17;chr17;chr17;chr17;chr17;chr17;chr17;chr17;chr17;chr17;chr17;chr17;chr17;chr17;chr17;chr17;chr17;chr17;chr17;chr17;chr17;chr17;chr17;chr17;chr17;chr17;chr17;chr17;chr17;chr17;chr17;chr17;chr17;chr17;chr17;chr17;chr17;chr17;chr17;chr17;chr17;chr17;chr17;chr17;chr17;chr17;chr17;chr17;chr17;chr17	23081	4.25825	5.32678	3.63399	4.76875	4.24544	5.43227	5.85172	6.10561	5.07411	6.67215	3.18048	5.06943	0.33883	0.195236	0.00321512	0.00239057	0.000835472	0.000845366	0.360015	0.346602	0.0286257	0.0326722	0.00199157	0.00475371	25	54	92	protein_coding	protein_coding	tubulin folding cofactor D [Source:HGNC Symbol;Acc:HGNC:11581]	1.45161	NO	6.58689	NO	YES	NO	NO	4.79251	4.20137	4.83885	5.97866	5.87313	4.12495	0.267033	0.00280284	0.000840419	0.353309	0.0306489	0.00337264	0.0557188	0.000667125	0.000173681	0.0590949	0.0052185	0.000817619
ENSG00000141560	FN3KRP	ENSG00000141560.15	chr17;chr17;chr17;chr17;chr17;chr17;chr17;chr17;chr17;chr17;chr17;chr17;chr17;chr17;chr17;chr17;chr17;chr17;chr17;chr17;chr17;chr17;chr17;chr17;chr17;chr17;chr17;chr17;chr17;chr17;chr17;chr17;chr17;chr17;chr17;chr17;chr17;chr17;chr17;chr17;chr17;chr17;chr17;chr17;chr17;chr17	2944	11.2	15.0082	12.08	8.66947	14.6714	17.1364	12.4525	10.0189	17.2545	16.3043	12.7445	16.087	0.643983	0.419357	0.0160405	0.0106573	0.00157203	0.00265107	1.66457	1.27876	0.121564	0.189741	0.00242884	0.0153938	6	28	40	protein_coding	protein_coding	fructosamine 3 kinase related protein [Source:HGNC Symbol;Acc:HGNC:25700]	1.18807	NO	1.493	YES	NO	NO	NO	13.1041	10.3747	15.9039	11.2357	16.7794	14.4158	0.53167	0.0133489	0.00211155	1.47166	0.155653	0.0089113	0.0405727	0.00128667	0.000132769	0.130981	0.00927641	0.000618163
ENSG00000141562	NARF	ENSG00000141562.19	chr17;chr17;chr17;chr17;chr17;chr17;chr17;chr17;chr17;chr17;chr17;chr17;chr17;chr17;chr17;chr17;chr17;chr17;chr17;chr17;chr17;chr17;chr17;chr17;chr17;chr17;chr17;chr17;chr17;chr17;chr17;chr17;chr17;chr17;chr17;chr17;chr17;chr17;chr17;chr17;chr17;chr17;chr17;chr17;chr17;chr17;chr17;chr17;chr17;chr17;chr17;chr17;chr17;chr17;chr17;chr17;chr17;chr17;chr17;chr17;chr17;chr17;chr17;chr17;chr17;chr17;chr17;chr17;chr17;chr17;chr17;chr17;chr17;chr17;chr17;chr17;chr17;chr17;chr17;chr17;chr17;chr17;chr17;chr17;chr17;chr17;chr17;chr17;chr17;chr17;chr17;chr17;chr17;chr17;chr17;chr17;chr17;chr17;chr17;chr17;chr17;chr17;chr17;chr17;chr17;chr17;chr17;chr17;chr17;chr17;chr17;chr17;chr17;chr17;chr17;chr17;chr17;chr17;chr17;chr17;chr17;chr17;chr17;chr17;chr17;chr17;chr17;chr17;chr17;chr17;chr17;chr17;chr17;chr17;chr17;chr17;chr17;chr17;chr17;chr17;chr17;chr17;chr17;chr17;chr17;chr17;chr17;chr17;chr17;chr17;chr17;chr17;chr17;chr17;chr17;chr17;chr17;chr17;chr17;chr17;chr17;chr17;chr17;chr17;chr17;chr17;chr17;chr17	7896	4.1759	6.93389	5.43878	4.17517	5.1436	4.13423	6.47558	6.43339	5.98652	5.69909	5.78476	5.64517	0.660295	0.46125	0.00555347	0.00342545	0.000488438	0.00118613	0.391266	0.700274	0.0418382	0.0530583	0.00194054	0.00498432	5	29	47	protein_coding	protein_coding	nuclear prelamin A recognition factor [Source:HGNC Symbol;Acc:HGNC:29916]	0.840249	NO	3.85326	YES	NO	NO	NO	5.55489	4.80697	4.63892	6.45448	5.8428	5.71497	0.560773	0.00448946	0.000837286	0.54577	0.0474483	0.00346243	0.100951	0.000933948	0.000180492	0.0845567	0.00812081	0.000605853
ENSG00000141564	RPTOR	ENSG00000141564.16	chr17;chr17;chr17;chr17;chr17;chr17;chr17;chr17;chr17;chr17;chr17;chr17;chr17;chr17;chr17;chr17;chr17;chr17;chr17;chr17;chr17;chr17;chr17;chr17;chr17;chr17;chr17;chr17;chr17;chr17;chr17;chr17;chr17;chr17;chr17;chr17;chr17;chr17;chr17;chr17;chr17;chr17;chr17;chr17;chr17;chr17;chr17;chr17;chr17;chr17;chr17;chr17;chr17;chr17;chr17;chr17;chr17;chr17;chr17;chr17;chr17;chr17;chr17;chr17;chr17;chr17;chr17;chr17;chr17;chr17;chr17;chr17;chr17;chr17;chr17;chr17;chr17;chr17;chr17;chr17;chr17;chr17;chr17;chr17;chr17;chr17;chr17;chr17;chr17;chr17;chr17;chr17;chr17;chr17;chr17;chr17;chr17;chr17;chr17;chr17;chr17;chr17;chr17;chr17;chr17;chr17;chr17;chr17;chr17;chr17;chr17;chr17;chr17;chr17;chr17;chr17;chr17;chr17;chr17;chr17;chr17;chr17;chr17;chr17;chr17;chr17;chr17;chr17;chr17;chr17;chr17;chr17;chr17;chr17;chr17;chr17;chr17;chr17;chr17;chr17;chr17;chr17;chr17;chr17;chr17;chr17;chr17;chr17;chr17;chr17;chr17;chr17;chr17;chr17;chr17;chr17;chr17;chr17;chr17;chr17;chr17;chr17;chr17;chr17;chr17;chr17;chr17;chr17;chr17;chr17;chr17;chr17;chr17;chr17;chr17;chr17;chr17;chr17;chr17;chr17;chr17;chr17;chr17;chr17;chr17;chr17;chr17;chr17;chr17;chr17;chr17;chr17	10302	5.66266	9.13721	5.53638	9.80666	7.94723	9.36205	6.92979	7.07822	8.28649	10.9687	5.93805	8.45071	0.448576	0.143807	0.00491132	0.00241541	0.000823603	0.00151519	0.279205	0.296913	0.0253864	0.0108445	0.000694089	0.00150495	7	23	74	protein_coding	nonsense_mediated_decay	regulatory associated protein of MTOR complex 1 [Source:HGNC Symbol;Acc:HGNC:30287]	0.821429	NO	-3.58249	NO	YES	NO	NO	7.39993	7.67152	8.65464	7.004	9.62762	7.19438	0.296191	0.00366337	0.0011694	0.288059	0.0181154	0.00109952	0.0400262	0.000477528	0.000135118	0.0411278	0.00188161	0.00015283
ENSG00000141568	FOXK2	ENSG00000141568.21	chr17;chr17;chr17;chr17;chr17;chr17;chr17;chr17;chr17;chr17;chr17;chr17;chr17;chr17;chr17;chr17;chr17;chr17;chr17;chr17;chr17;chr17;chr17;chr17;chr17;chr17;chr17;chr17;chr17;chr17;chr17;chr17;chr17;chr17;chr17;chr17;chr17;chr17;chr17;chr17;chr17;chr17;chr17;chr17;chr17;chr17;chr17;chr17;chr17;chr17;chr17;chr17	9986	10.2232	12.2158	10.4152	9.31828	7.48859	12.1843	11.9795	7.87653	9.32586	8.31164	8.16795	10.671	0.640759	0.500708	0.00743121	0.00790891	0.00115863	0.00265734	0.821448	0.353433	0.0716771	0.0377582	0.00214816	0.00489656	15	44	83	protein_coding	nonsense_mediated_decay	forkhead box K2 [Source:HGNC Symbol;Acc:HGNC:6036]	1.875	NO	-4.23312	YES	NO	NO	NO	11.2195	9.86675	9.83646	9.92803	8.81875	9.41946	0.570734	0.00767006	0.00190799	0.587441	0.0547177	0.00352236	0.0508698	0.000777364	0.000193971	0.0591699	0.0062047	0.000373945
ENSG00000141576	RNF157	ENSG00000141576.16	chr17;chr17;chr17;chr17;chr17;chr17;chr17;chr17;chr17;chr17;chr17;chr17;chr17;chr17;chr17;chr17;chr17;chr17;chr17;chr17;chr17;chr17;chr17;chr17;chr17;chr17;chr17;chr17;chr17;chr17;chr17;chr17;chr17;chr17;chr17;chr17;chr17;chr17;chr17;chr17;chr17;chr17;chr17;chr17;chr17;chr17;chr17;chr17;chr17;chr17;chr17;chr17;chr17;chr17;chr17;chr17;chr17;chr17;chr17;chr17;chr17;chr17;chr17;chr17;chr17;chr17;chr17;chr17;chr17;chr17;chr17;chr17;chr17;chr17;chr17;chr17;chr17;chr17;chr17;chr17	7913	5.2888	5.46236	6.19028	5.98051	3.34023	4.40662	6.94934	4.34874	5.26038	5.05497	3.50463	3.34462	0.524106	0.413453	0.00724663	0.0028712	0.000389911	0.000986321	0.45774	0.535227	0.0313112	0.0405907	0.00116182	0.00346646	4	23	38	protein_coding	protein_coding	ring finger protein 157 [Source:HGNC Symbol;Acc:HGNC:29402]	NA	NO	1.7478	YES	NO	NO	NO	5.37558	6.08539	3.87343	5.64904	5.15768	3.42463	0.46878	0.00505892	0.000688116	0.496484	0.035951	0.00231414	0.0872054	0.000831321	0.00017765	0.0878882	0.00697038	0.000675735
ENSG00000141580	WDR45B	ENSG00000141580.16	chr17;chr17;chr17;chr17;chr17;chr17;chr17;chr17;chr17;chr17;chr17;chr17;chr17;chr17;chr17;chr17;chr17;chr17;chr17;chr17;chr17;chr17;chr17;chr17;chr17;chr17;chr17;chr17;chr17;chr17;chr17;chr17;chr17;chr17;chr17;chr17;chr17;chr17;chr17;chr17;chr17;chr17;chr17;chr17;chr17;chr17;chr17;chr17;chr17;chr17;chr17;chr17;chr17;chr17;chr17;chr17;chr17;chr17;chr17;chr17;chr17;chr17;chr17;chr17;chr17;chr17;chr17;chr17	3542	21.8406	20.3386	17.6183	19.3656	14.1965	20.7365	19.6107	15.2669	12.9471	12.4224	8.05979	16.7138	1.17088	1.09795	0.0233317	0.0122179	0.00152439	0.00572907	1.173	1.79359	0.0660647	0.189248	0.00403755	0.0101012	7	35	54	protein_coding	protein_coding	WD repeat domain 45B [Source:HGNC Symbol;Acc:HGNC:25072]	1.48133	NO	-0.0997096	YES	NO	NO	NO	21.0896	18.4919	17.4665	17.4388	12.6847	12.3868	1.13442	0.0177748	0.00362673	1.48329	0.127657	0.00706936	0.0537902	0.00096122	0.000207639	0.0850569	0.0100638	0.000570718
ENSG00000141627	DYM	ENSG00000141627.14	chr18;chr18;chr18;chr18;chr18;chr18;chr18;chr18;chr18;chr18;chr18;chr18;chr18;chr18;chr18;chr18;chr18;chr18;chr18;chr18;chr18;chr18;chr18;chr18;chr18;chr18;chr18;chr18;chr18;chr18;chr18;chr18;chr18;chr18;chr18;chr18;chr18;chr18;chr18;chr18;chr18;chr18;chr18;chr18;chr18;chr18;chr18;chr18;chr18;chr18;chr18;chr18;chr18;chr18;chr18;chr18;chr18;chr18;chr18;chr18;chr18;chr18;chr18;chr18;chr18;chr18;chr18;chr18;chr18;chr18;chr18;chr18;chr18;chr18;chr18;chr18;chr18;chr18;chr18;chr18;chr18;chr18;chr18;chr18;chr18;chr18;chr18;chr18;chr18;chr18;chr18;chr18;chr18;chr18;chr18;chr18;chr18;chr18;chr18;chr18;chr18;chr18;chr18;chr18;chr18;chr18;chr18;chr18;chr18;chr18;chr18;chr18;chr18;chr18;chr18;chr18;chr18;chr18;chr18;chr18;chr18;chr18;chr18;chr18;chr18;chr18;chr18;chr18;chr18;chr18;chr18	12343	3.08237	3.11278	1.14163	1.29238	2.71592	1.44258	2.34482	1.99139	1.2575	3.32172	1.8503	1.74922	0.3552	0.280065	0.00300608	0.00113948	0.000437445	0.000126465	0.241668	0.381256	0.0189582	0.0407307	0.00140691	0.00231894	2	22	30	protein_coding	protein_coding	dymeclin [Source:HGNC Symbol;Acc:HGNC:21317]	3.95616	NO	3.05134	NO	YES	NO	NO	3.09757	1.21701	2.07925	2.16811	2.28961	1.79976	0.317633	0.00207278	0.000281955	0.311462	0.0298444	0.00186293	0.102542	0.00170318	0.000135604	0.143656	0.0130347	0.0010351
ENSG00000141696	P3H4	ENSG00000141696.13	chr17;chr17;chr17;chr17;chr17;chr17;chr17;chr17;chr17;chr17;chr17;chr17;chr17;chr17;chr17;chr17;chr17;chr17;chr17;chr17;chr17;chr17;chr17;chr17;chr17;chr17;chr17;chr17;chr17;chr17;chr17;chr17;chr17;chr17;chr17;chr17	3683	7.91973	7.0416	11.8424	7.0743	8.57686	7.05043	4.97693	8.67597	9.96112	11.9468	11.7376	12.1027	1.70517	0.754227	0.0132799	0.00851886	0.00272263	0.00254296	0.780986	1.27772	0.186869	0.166836	0.0102622	0.0148955	12	29	44	protein_coding	protein_coding	prolyl 3-hydroxylase family member 4 (inactive) [Source:HGNC Symbol;Acc:HGNC:16946]	NA	NO	3.28402	YES	NO	NO	NO	7.48066	9.45836	7.81364	6.82645	10.954	11.9201	1.2297	0.0108994	0.00263279	1.02935	0.176853	0.0125788	0.164383	0.00115235	0.000336948	0.150789	0.0161451	0.00105526
ENSG00000141698	NT5C3B	ENSG00000141698.17	chr17;chr17;chr17;chr17;chr17;chr17;chr17;chr17;chr17;chr17;chr17;chr17;chr17;chr17;chr17;chr17;chr17;chr17;chr17;chr17;chr17;chr17;chr17;chr17;chr17;chr17;chr17;chr17;chr17;chr17;chr17;chr17;chr17;chr17;chr17;chr17;chr17;chr17;chr17;chr17;chr17;chr17;chr17;chr17;chr17;chr17;chr17;chr17;chr17;chr17;chr17;chr17;chr17;chr17;chr17;chr17;chr17;chr17;chr17;chr17;chr17;chr17;chr17;chr17;chr17;chr17;chr17;chr17;chr17;chr17;chr17;chr17;chr17;chr17;chr17;chr17;chr17;chr17;chr17;chr17;chr17;chr17;chr17;chr17;chr17;chr17;chr17;chr17;chr17;chr17;chr17;chr17;chr17;chr17;chr17;chr17;chr17;chr17;chr17;chr17;chr17;chr17;chr17;chr17;chr17;chr17;chr17	2851	32.472	55.253	34.3625	37.8606	48.1633	37.4727	34.8538	50.0043	35.1397	39.6352	25.4623	33.2236	5.94335	3.42099	0.0479166	0.0265635	0.00622268	0.013414	5.23133	6.06593	0.449009	0.470234	0.0189897	0.0447596	23	93	140	protein_coding	protein_coding	5'-nucleotidase, cytosolic IIIB [Source:HGNC Symbol;Acc:HGNC:28300]	0.698048	NO	7.55827	YES	NO	NO	NO	43.8625	36.1115	42.818	42.429	37.3874	29.3429	4.68217	0.0372401	0.00981834	5.64863	0.459621	0.0318746	0.106746	0.00103125	0.000229304	0.133131	0.0122935	0.00108628
ENSG00000141699	RETREG3	ENSG00000141699.11	chr17;chr17;chr17;chr17;chr17;chr17;chr17;chr17;chr17;chr17;chr17;chr17;chr17;chr17;chr17;chr17;chr17;chr17;chr17;chr17;chr17;chr17;chr17;chr17;chr17;chr17;chr17;chr17;chr17;chr17;chr17;chr17;chr17;chr17;chr17;chr17;chr17;chr17;chr17;chr17;chr17;chr17;chr17;chr17;chr17;chr17;chr17;chr17;chr17;chr17;chr17;chr17;chr17;chr17;chr17;chr17;chr17;chr17;chr17;chr17;chr17;chr17;chr17;chr17;chr17;chr17;chr17;chr17	5145	10.7223	13.2551	13.6941	11.9884	11.4022	13.2664	25.5014	22.2945	24.957	32.4587	14.585	24.0957	2.55641	1.89567	0.0150789	0.0124066	0.00344817	0.00303392	2.25695	2.4238	0.32907	0.39357	0.0119125	0.0368562	20	87	109	protein_coding	nonsense_mediated_decay	reticulophagy regulator family member 3 [Source:HGNC Symbol;Acc:HGNC:27258]	NA	NO	-2.3219	NO	YES	NO	NO	11.9887	12.8412	12.3343	23.8979	28.7079	19.3403	2.22604	0.0137428	0.00324105	2.34038	0.36132	0.0243844	0.185678	0.0010702	0.000262767	0.0979322	0.0125861	0.0012608
ENSG00000141736	ERBB2	ENSG00000141736.14	chr17;chr17;chr17;chr17;chr17;chr17;chr17;chr17;chr17;chr17;chr17;chr17;chr17;chr17;chr17;chr17;chr17;chr17;chr17;chr17;chr17;chr17;chr17;chr17;chr17;chr17;chr17;chr17;chr17;chr17;chr17;chr17;chr17;chr17;chr17;chr17;chr17;chr17;chr17;chr17;chr17;chr17;chr17;chr17;chr17;chr17;chr17;chr17;chr17;chr17;chr17;chr17;chr17;chr17;chr17;chr17;chr17;chr17;chr17;chr17;chr17;chr17;chr17;chr17;chr17;chr17;chr17;chr17;chr17;chr17;chr17;chr17;chr17;chr17;chr17;chr17;chr17;chr17;chr17;chr17;chr17;chr17;chr17;chr17;chr17;chr17;chr17;chr17;chr17;chr17;chr17;chr17;chr17;chr17;chr17;chr17;chr17;chr17;chr17;chr17;chr17;chr17;chr17;chr17;chr17;chr17;chr17;chr17;chr17;chr17;chr17;chr17;chr17;chr17;chr17;chr17;chr17;chr17;chr17;chr17;chr17;chr17;chr17;chr17;chr17;chr17;chr17;chr17;chr17;chr17;chr17;chr17;chr17;chr17;chr17;chr17;chr17;chr17;chr17;chr17;chr17;chr17;chr17;chr17;chr17;chr17;chr17;chr17;chr17;chr17;chr17;chr17;chr17;chr17;chr17;chr17;chr17;chr17;chr17;chr17;chr17;chr17;chr17;chr17;chr17;chr17;chr17;chr17;chr17;chr17;chr17;chr17;chr17;chr17;chr17;chr17;chr17;chr17;chr17;chr17;chr17;chr17;chr17;chr17;chr17;chr17;chr17;chr17;chr17;chr17;chr17;chr17;chr17;chr17;chr17;chr17;chr17;chr17;chr17;chr17;chr17;chr17;chr17;chr17;chr17;chr17;chr17;chr17;chr17;chr17;chr17;chr17;chr17;chr17;chr17;chr17;chr17;chr17;chr17;chr17;chr17;chr17;chr17;chr17;chr17;chr17;chr17;chr17;chr17;chr17;chr17;chr17;chr17;chr17;chr17;chr17;chr17;chr17;chr17;chr17;chr17;chr17;chr17;chr17;chr17;chr17;chr17;chr17;chr17;chr17;chr17;chr17;chr17;chr17;chr17;chr17;chr17;chr17;chr17;chr17;chr17;chr17;chr17;chr17;chr17;chr17;chr17;chr17;chr17;chr17;chr17;chr17;chr17;chr17;chr17;chr17;chr17;chr17;chr17;chr17;chr17;chr17;chr17;chr17;chr17;chr17	10321	3.44049	6.1423	5.65622	3.29722	6.74584	4.60052	6.35619	6.58888	4.92172	8.81698	6.00615	6.74812	0.849576	0.394742	0.0070266	0.00660395	0.00224205	0.00181488	0.877361	0.820706	0.14537	0.116363	0.00781886	0.0136351	24	64	74	protein_coding	protein_coding	erb-b2 receptor tyrosine kinase 2 [Source:HGNC Symbol;Acc:HGNC:3430]	1.75294	NO	2.29089	NO	YES	NO	NO	4.7914	4.47672	5.67318	6.47254	6.86935	6.37713	0.622159	0.00681528	0.00202847	0.849034	0.130866	0.010727	0.129849	0.00152238	0.000357554	0.131175	0.0190508	0.0016821
ENSG00000141756	FKBP10	ENSG00000141756.20	chr17;chr17;chr17;chr17;chr17;chr17;chr17;chr17;chr17;chr17;chr17;chr17;chr17;chr17;chr17;chr17;chr17;chr17;chr17;chr17;chr17;chr17;chr17;chr17;chr17;chr17;chr17;chr17;chr17;chr17;chr17;chr17;chr17;chr17;chr17;chr17;chr17;chr17;chr17;chr17;chr17;chr17;chr17;chr17;chr17;chr17;chr17;chr17;chr17;chr17;chr17;chr17;chr17;chr17;chr17;chr17	4211	43.3672	47.2165	46.3699	39.0178	54.6533	44.2219	41.238	50.5875	47.2466	66.0176	45.3247	40.0253	5.34639	4.48567	0.0881122	0.0549811	0.023263	0.0187196	5.2368	5.81106	0.928329	0.88877	0.0456048	0.0931772	101	207	251	protein_coding	protein_coding	FKBP prolyl isomerase 10 [Source:HGNC Symbol;Acc:HGNC:18169]	1.93813	NO	12.6656	YES	NO	NO	YES	45.2919	42.6938	49.4376	45.9127	56.6321	42.675	4.91603	0.0715467	0.0209913	5.52393	0.908549	0.069391	0.108541	0.00167581	0.000424601	0.120314	0.016043	0.00162603
ENSG00000141759	TXNL4A	ENSG00000141759.15	chr18;chr18;chr18;chr18;chr18;chr18;chr18;chr18;chr18;chr18;chr18;chr18;chr18;chr18;chr18;chr18;chr18;chr18;chr18;chr18;chr18;chr18;chr18;chr18;chr18;chr18;chr18;chr18;chr18;chr18;chr18;chr18;chr18;chr18;chr18;chr18	5217	10.939	13.8086	13.8909	9.17299	9.76203	12.23	6.10243	7.53834	7.30263	7.66724	5.00304	7.34254	1.02208	0.496958	0.0135777	0.00705088	0.00236562	0.00433847	0.98017	1.33048	0.094984	0.0615668	0.00587407	0.00731524	16	33	45	protein_coding	protein_coding	thioredoxin like 4A [Source:HGNC Symbol;Acc:HGNC:30551]	0.514353	NO	6.36686	YES	NO	NO	NO	12.3738	11.532	10.996	6.82039	7.48494	6.17279	0.759518	0.0103143	0.00335205	1.15532	0.0782754	0.00659465	0.0613813	0.00089441	0.000304842	0.169393	0.0104577	0.00106834
ENSG00000141867	BRD4	ENSG00000141867.19	chr19;chr19;chr19;chr19;chr19;chr19;chr19;chr19;chr19;chr19;chr19;chr19;chr19;chr19;chr19;chr19;chr19;chr19;chr19;chr19;chr19;chr19;chr19;chr19;chr19;chr19;chr19;chr19;chr19;chr19;chr19;chr19;chr19;chr19;chr19;chr19;chr19;chr19;chr19;chr19;chr19;chr19;chr19;chr19;chr19;chr19;chr19;chr19;chr19;chr19;chr19;chr19;chr19;chr19;chr19;chr19;chr19;chr19;chr19;chr19;chr19;chr19;chr19;chr19;chr19;chr19;chr19;chr19;chr19;chr19;chr19;chr19;chr19;chr19;chr19;chr19;chr19;chr19;chr19;chr19;chr19;chr19;chr19;chr19;chr19;chr19;chr19;chr19;chr19;chr19;chr19;chr19;chr19;chr19;chr19;chr19;chr19;chr19;chr19;chr19	13884	9.17985	11.8302	10.0042	9.76596	10.8187	12.13	11.1177	10.2091	9.1467	13.3967	8.45965	11.337	0.75957	0.493514	0.0131192	0.00631183	0.00216669	0.00185506	0.713591	0.627038	0.0535363	0.0704082	0.0013979	0.00867573	19	81	144	protein_coding	protein_coding	bromodomain containing 4 [Source:HGNC Symbol;Acc:HGNC:13575]	0.635659	NO	-0.705047	YES	NO	NO	NO	10.505	9.8851	11.4743	10.6634	11.2717	9.89833	0.626542	0.00971552	0.00201088	0.670315	0.0619722	0.00503682	0.0596423	0.000982845	0.00017525	0.0628613	0.00549803	0.000508855
ENSG00000141959	PFKL	ENSG00000141959.17	chr21;chr21;chr21;chr21;chr21;chr21;chr21;chr21;chr21;chr21;chr21;chr21;chr21;chr21;chr21;chr21;chr21;chr21;chr21;chr21;chr21;chr21;chr21;chr21;chr21;chr21;chr21;chr21;chr21;chr21;chr21;chr21;chr21;chr21;chr21;chr21;chr21;chr21;chr21;chr21;chr21;chr21;chr21;chr21;chr21;chr21;chr21;chr21;chr21;chr21;chr21;chr21;chr21;chr21;chr21;chr21;chr21;chr21;chr21;chr21;chr21;chr21;chr21;chr21;chr21;chr21;chr21;chr21;chr21;chr21;chr21;chr21;chr21;chr21;chr21;chr21;chr21;chr21;chr21;chr21;chr21;chr21;chr21;chr21;chr21;chr21;chr21;chr21;chr21;chr21;chr21;chr21;chr21;chr21;chr21;chr21;chr21;chr21;chr21;chr21;chr21;chr21;chr21;chr21;chr21;chr21;chr21;chr21;chr21;chr21;chr21;chr21;chr21;chr21;chr21;chr21;chr21;chr21;chr21;chr21;chr21;chr21;chr21;chr21;chr21;chr21;chr21;chr21;chr21;chr21;chr21;chr21;chr21;chr21;chr21;chr21;chr21	8926	11.5083	11.299	10.8252	10.4844	11.4835	10.5559	10.8082	11.382	13.0417	21.0621	12.9759	13.1866	0.915977	0.477182	0.00944739	0.00569674	0.00207396	0.00375985	0.728038	0.500846	0.094068	0.125162	0.00549317	0.0142964	24	61	105	protein_coding	nonsense_mediated_decay	phosphofructokinase, liver type [Source:HGNC Symbol;Acc:HGNC:8876]	0.354545	NO	9.72392	YES	NO	NO	NO	11.4037	10.6548	11.0197	11.0951	17.0519	13.0812	0.696579	0.00757206	0.00291691	0.614442	0.109615	0.00989477	0.0610837	0.000710672	0.000264699	0.0553795	0.00642833	0.000756409
ENSG00000141965	FEM1A	ENSG00000141965.5	chr19	9540	7.6437	8.75951	8.58104	7.41297	6.41961	8.0101	5.86529	5.49651	7.24743	9.43396	4.5314	5.76744	0.223572	0.148823	0.00689469	0.00328878	0.000727681	0.00114535	0.223338	0.234305	0.0461711	0.052698	0.00117783	0.00275026	9	22	53	protein_coding	protein_coding	fem-1 homolog A [Source:HGNC Symbol;Acc:HGNC:16934]	0.631579	NO	-8.84976	YES	NO	NO	NO	8.20161	7.99701	7.21486	5.6809	8.3407	5.14942	0.186197	0.00509174	0.000936516	0.228822	0.0494345	0.00196404	0.0227026	0.000636705	0.000129804	0.0402791	0.00592691	0.000381411
ENSG00000141985	SH3GL1	ENSG00000141985.9	chr19;chr19;chr19;chr19;chr19;chr19;chr19;chr19;chr19;chr19;chr19;chr19;chr19;chr19;chr19;chr19;chr19;chr19;chr19;chr19;chr19;chr19;chr19;chr19;chr19;chr19;chr19;chr19;chr19;chr19;chr19;chr19;chr19;chr19;chr19;chr19;chr19;chr19;chr19;chr19;chr19;chr19;chr19;chr19	3685	14.7984	20.0707	11.6539	16.3053	19.9435	13.6905	15.4463	10.2276	15.3165	18.7246	13.2806	13.4192	1.54346	0.753818	0.0219686	0.0146797	0.00418638	0.00593034	0.896201	1.46858	0.141943	0.162956	0.00526689	0.0174765	19	45	54	protein_coding	protein_coding	SH3 domain containing GRB2 like 1, endophilin A2 [Source:HGNC Symbol;Acc:HGNC:10830]	0.459016	NO	1.80468	YES	NO	NO	NO	17.4345	13.9796	16.817	12.837	17.0205	13.3499	1.14864	0.0183242	0.00505836	1.18239	0.15245	0.0113717	0.065883	0.00131078	0.000300789	0.0921082	0.00895682	0.000851821
ENSG00000142002	DPP9	ENSG00000142002.19	chr19;chr19;chr19;chr19;chr19;chr19;chr19;chr19;chr19;chr19;chr19;chr19;chr19;chr19;chr19;chr19;chr19;chr19;chr19;chr19;chr19;chr19;chr19;chr19;chr19;chr19;chr19;chr19;chr19;chr19;chr19;chr19;chr19;chr19;chr19;chr19;chr19;chr19;chr19;chr19;chr19;chr19;chr19;chr19;chr19;chr19;chr19;chr19;chr19;chr19;chr19;chr19;chr19;chr19;chr19;chr19;chr19;chr19;chr19;chr19;chr19;chr19;chr19;chr19;chr19;chr19;chr19;chr19;chr19;chr19;chr19;chr19;chr19;chr19;chr19;chr19;chr19;chr19;chr19;chr19;chr19;chr19;chr19;chr19;chr19;chr19;chr19;chr19;chr19;chr19;chr19;chr19;chr19;chr19;chr19;chr19;chr19;chr19;chr19;chr19;chr19;chr19;chr19;chr19;chr19;chr19;chr19;chr19;chr19;chr19;chr19;chr19;chr19;chr19;chr19;chr19;chr19;chr19;chr19;chr19;chr19;chr19;chr19;chr19;chr19;chr19;chr19;chr19;chr19;chr19;chr19;chr19;chr19;chr19;chr19;chr19;chr19;chr19;chr19;chr19;chr19;chr19;chr19;chr19;chr19;chr19;chr19;chr19;chr19;chr19;chr19;chr19;chr19;chr19;chr19;chr19;chr19;chr19;chr19;chr19;chr19;chr19;chr19;chr19;chr19;chr19;chr19;chr19;chr19;chr19;chr19;chr19;chr19;chr19;chr19;chr19;chr19;chr19;chr19;chr19;chr19;chr19;chr19;chr19;chr19;chr19;chr19;chr19;chr19;chr19;chr19;chr19;chr19;chr19;chr19;chr19;chr19;chr19;chr19;chr19;chr19;chr19;chr19;chr19;chr19;chr19;chr19;chr19;chr19;chr19;chr19;chr19;chr19;chr19;chr19;chr19;chr19;chr19;chr19;chr19;chr19;chr19;chr19;chr19;chr19;chr19;chr19;chr19;chr19;chr19;chr19;chr19;chr19;chr19;chr19;chr19;chr19;chr19;chr19;chr19;chr19;chr19;chr19;chr19;chr19;chr19;chr19;chr19;chr19;chr19;chr19;chr19;chr19;chr19;chr19;chr19;chr19;chr19;chr19;chr19;chr19;chr19;chr19;chr19;chr19;chr19;chr19;chr19;chr19;chr19;chr19;chr19;chr19;chr19;chr19;chr19;chr19;chr19;chr19;chr19;chr19;chr19;chr19;chr19;chr19;chr19;chr19;chr19;chr19;chr19;chr19;chr19;chr19;chr19;chr19	11114	4.10786	5.09907	4.52814	4.87999	3.94432	5.14008	4.68741	6.19247	4.88795	5.03869	4.1832	5.82797	0.191909	0.294372	0.00455249	0.00340708	0.000902235	0.000702246	0.335489	0.359903	0.0309627	0.0414651	0.000919111	0.00289729	10	30	54	protein_coding	nonsense_mediated_decay	dipeptidyl peptidase 9 [Source:HGNC Symbol;Acc:HGNC:18648]	1.10196	NO	4.87326	YES	NO	NO	NO	4.60347	4.70406	4.5422	5.43994	4.96332	5.00558	0.24314	0.00397979	0.00080224	0.347696	0.0362139	0.0019082	0.0528168	0.000846032	0.000176619	0.0639154	0.00729631	0.000381215
ENSG00000142039	CCDC97	ENSG00000142039.4	chr19;chr19;chr19;chr19;chr19;chr19;chr19;chr19;chr19	3828	7.1228	9.03316	8.41391	8.751	12.1254	10.8534	9.57683	7.91927	10.8739	14.1066	7.03148	13.4637	0.804811	0.354766	0.0118957	0.00706567	0.0010075	0.00305829	0.556595	0.891257	0.057533	0.0912027	0.00426959	0.00778874	5	25	33	protein_coding	protein_coding	coiled-coil domain containing 97 [Source:HGNC Symbol;Acc:HGNC:28289]	0.97153	NO	-2.81744	YES	NO	NO	NO	8.07798	8.58246	11.4894	8.74805	12.4903	10.2476	0.579789	0.00948069	0.00203289	0.723926	0.0743678	0.00602917	0.071774	0.00110466	0.000176937	0.0827529	0.00595407	0.00058835
ENSG00000142156	COL6A1	ENSG00000142156.16	chr21;chr21;chr21;chr21;chr21;chr21;chr21;chr21;chr21;chr21;chr21;chr21;chr21;chr21;chr21;chr21;chr21;chr21;chr21;chr21;chr21;chr21;chr21;chr21;chr21;chr21;chr21;chr21;chr21;chr21;chr21;chr21;chr21;chr21;chr21;chr21;chr21;chr21;chr21;chr21;chr21;chr21;chr21;chr21;chr21;chr21;chr21;chr21;chr21;chr21;chr21;chr21;chr21;chr21;chr21;chr21;chr21;chr21;chr21;chr21;chr21;chr21;chr21;chr21;chr21;chr21;chr21;chr21;chr21;chr21;chr21;chr21;chr21;chr21;chr21	5536	12.943	10.5838	15.6359	14.4074	14.3233	12.1954	14.4641	11.5439	16.8223	22.5795	15.1756	13.084	3.25342	1.1485	0.0307697	0.0265783	0.00822058	0.007754	3.40611	1.40257	0.375448	0.446495	0.0164222	0.0299446	55	89	113	protein_coding	protein_coding	collagen type VI alpha 1 chain [Source:HGNC Symbol;Acc:HGNC:2211]	1.42657	NO	10.2661	NO	NO	YES	NO	11.7634	15.0216	13.2593	13.004	19.7009	14.1298	2.20096	0.028674	0.00798729	2.40434	0.410972	0.0231834	0.187102	0.00190885	0.000602391	0.184892	0.0208606	0.00164074
ENSG00000142166	IFNAR1	ENSG00000142166.15	chr21;chr21;chr21;chr21;chr21;chr21;chr21;chr21;chr21;chr21;chr21;chr21;chr21;chr21;chr21;chr21;chr21;chr21;chr21;chr21;chr21;chr21;chr21;chr21;chr21;chr21;chr21;chr21;chr21;chr21;chr21;chr21;chr21;chr21;chr21;chr21;chr21;chr21;chr21;chr21;chr21;chr21;chr21;chr21;chr21;chr21;chr21;chr21;chr21;chr21;chr21;chr21;chr21;chr21;chr21;chr21;chr21;chr21;chr21;chr21;chr21;chr21;chr21;chr21;chr21;chr21;chr21;chr21;chr21;chr21;chr21;chr21;chr21;chr21;chr21;chr21;chr21;chr21;chr21;chr21;chr21;chr21;chr21;chr21;chr21;chr21;chr21;chr21;chr21;chr21;chr21;chr21;chr21;chr21;chr21;chr21;chr21;chr21;chr21;chr21;chr21;chr21;chr21;chr21;chr21;chr21;chr21;chr21;chr21;chr21;chr21;chr21;chr21;chr21;chr21;chr21;chr21;chr21;chr21;chr21;chr21;chr21;chr21;chr21;chr21;chr21;chr21;chr21;chr21;chr21;chr21;chr21;chr21;chr21;chr21;chr21;chr21;chr21;chr21;chr21;chr21;chr21;chr21;chr21;chr21;chr21;chr21;chr21;chr21;chr21;chr21;chr21;chr21;chr21;chr21;chr21;chr21;chr21;chr21;chr21;chr21;chr21;chr21;chr21;chr21;chr21;chr21;chr21;chr21;chr21;chr21;chr21;chr21;chr21;chr21;chr21;chr21;chr21;chr21;chr21;chr21;chr21;chr21;chr21;chr21;chr21;chr21;chr21;chr21;chr21;chr21;chr21;chr21;chr21;chr21;chr21;chr21;chr21;chr21;chr21;chr21;chr21;chr21;chr21;chr21;chr21;chr21;chr21;chr21;chr21;chr21;chr21;chr21;chr21;chr21;chr21;chr21;chr21;chr21;chr21;chr21;chr21;chr21;chr21;chr21;chr21;chr21;chr21;chr21;chr21;chr21;chr21;chr21;chr21;chr21;chr21;chr21;chr21;chr21;chr21;chr21;chr21;chr21;chr21;chr21;chr21;chr21;chr21;chr21;chr21	15676	1.9416	1.71566	2.05463	2.00127	0.822486	2.22439	2.15399	1.51572	1.53021	2.74305	1.87315	2.35475	0.657622	0.370155	0.00322764	0.00289867	0.0009349	0.000846395	0.584446	0.360233	0.0597094	0.0516693	0.00117294	0.00448865	17	30	47	protein_coding	protein_coding	interferon alpha and beta receptor subunit 1 [Source:HGNC Symbol;Acc:HGNC:5432]	0.30363	NO	0.393672	NO	YES	NO	NO	1.82863	2.02795	1.52344	1.83485	2.13663	2.11395	0.513889	0.00306315	0.000890647	0.472339	0.0556893	0.0028308	0.281024	0.00151047	0.000584629	0.257427	0.0260641	0.0013391
ENSG00000142168	SOD1	ENSG00000142168.15	chr21;chr21;chr21;chr21;chr21;chr21;chr21;chr21;chr21;chr21;chr21;chr21;chr21;chr21;chr21;chr21;chr21;chr21;chr21;chr21	1975	113.976	106.509	103.284	111.999	125.016	114.949	110.884	99.9782	107.524	119.494	98.2911	105.793	10.9793	6.75116	0.0871027	0.0597096	0.0187465	0.0241058	11.9208	9.23298	1.01755	0.912141	0.0501699	0.0929936	48	146	221	protein_coding	protein_coding	superoxide dismutase 1 [Source:HGNC Symbol;Acc:HGNC:11179]	0.755009	NO	12.5261	YES	NO	NO	YES	110.243	107.642	119.982	105.431	113.509	102.042	8.86525	0.0734062	0.0214262	10.5769	0.964844	0.0715817	0.0804157	0.000681948	0.000178578	0.100321	0.00850016	0.000701491
ENSG00000142173	COL6A2	ENSG00000142173.17	chr21;chr21;chr21;chr21;chr21;chr21;chr21;chr21;chr21;chr21;chr21;chr21;chr21;chr21;chr21;chr21;chr21;chr21;chr21;chr21;chr21;chr21;chr21;chr21;chr21;chr21;chr21;chr21;chr21;chr21;chr21;chr21;chr21;chr21;chr21;chr21;chr21;chr21;chr21;chr21;chr21;chr21;chr21;chr21;chr21;chr21;chr21;chr21;chr21;chr21;chr21;chr21;chr21;chr21;chr21;chr21;chr21;chr21;chr21;chr21;chr21;chr21;chr21;chr21;chr21;chr21;chr21;chr21;chr21;chr21;chr21;chr21;chr21;chr21;chr21;chr21;chr21;chr21;chr21;chr21;chr21;chr21;chr21;chr21;chr21;chr21;chr21;chr21;chr21;chr21;chr21;chr21;chr21;chr21;chr21;chr21;chr21;chr21;chr21;chr21;chr21;chr21;chr21;chr21;chr21;chr21	5334	10.8179	3.96167	5.28354	5.58244	6.88899	6.39814	9.5859	6.14416	9.25873	13.8733	7.9516	13.1878	1.59945	0.65965	0.00569139	0.00567924	0.00433825	0.00219481	1.83745	0.90429	0.198704	0.225157	0.00976687	0.0241474	15	41	56	protein_coding	protein_coding	collagen type VI alpha 2 chain [Source:HGNC Symbol;Acc:HGNC:2212]	1.76471	NO	7.26314	NO	NO	YES	NO	7.38978	5.43299	6.64357	7.86503	11.566	10.5697	1.12955	0.00568531	0.00326653	1.37087	0.21193	0.0169571	0.152853	0.00104644	0.000491684	0.1743	0.0183236	0.00160431
ENSG00000142186	SCYL1	ENSG00000142186.18	chr11;chr11;chr11;chr11;chr11;chr11;chr11;chr11;chr11;chr11;chr11;chr11;chr11;chr11;chr11;chr11;chr11;chr11;chr11;chr11;chr11;chr11;chr11;chr11;chr11;chr11;chr11;chr11;chr11;chr11;chr11;chr11;chr11;chr11;chr11;chr11;chr11;chr11;chr11;chr11;chr11;chr11;chr11;chr11;chr11;chr11;chr11;chr11;chr11;chr11;chr11;chr11;chr11;chr11;chr11;chr11;chr11;chr11;chr11;chr11;chr11;chr11;chr11;chr11;chr11;chr11;chr11;chr11;chr11;chr11;chr11;chr11;chr11;chr11;chr11;chr11;chr11;chr11;chr11;chr11;chr11;chr11;chr11;chr11;chr11;chr11;chr11;chr11;chr11;chr11;chr11;chr11;chr11;chr11;chr11;chr11;chr11;chr11;chr11;chr11;chr11;chr11;chr11;chr11;chr11;chr11;chr11;chr11;chr11;chr11;chr11;chr11;chr11;chr11;chr11;chr11;chr11;chr11;chr11;chr11;chr11;chr11;chr11;chr11;chr11;chr11;chr11;chr11;chr11;chr11;chr11;chr11;chr11;chr11;chr11;chr11;chr11;chr11;chr11	4282	12.439	14.8049	14.5735	13.9079	14.9047	12.1283	13.0675	15.8813	17.4649	18.4493	11.0481	15.9398	0.553447	0.64872	0.0118161	0.00631653	0.00162122	0.00328084	0.746373	1.31878	0.118939	0.176111	0.00548681	0.016154	9	30	58	protein_coding	protein_coding	SCY1 like pseudokinase 1 [Source:HGNC Symbol;Acc:HGNC:14372]	1.43339	NO	0.404317	YES	NO	NO	NO	13.622	14.2407	13.5165	14.4744	17.9571	13.4939	0.601083	0.0090663	0.00245103	1.03258	0.147525	0.0108204	0.044126	0.000636647	0.000181336	0.0713381	0.00821541	0.000801872
ENSG00000142192	APP	ENSG00000142192.22	chr21;chr21;chr21;chr21;chr21;chr21;chr21;chr21;chr21;chr21;chr21;chr21;chr21;chr21;chr21;chr21;chr21;chr21;chr21;chr21;chr21;chr21;chr21;chr21;chr21;chr21;chr21;chr21;chr21;chr21;chr21;chr21;chr21;chr21;chr21;chr21;chr21;chr21;chr21;chr21;chr21;chr21;chr21;chr21;chr21;chr21;chr21;chr21;chr21;chr21;chr21;chr21;chr21;chr21;chr21;chr21;chr21;chr21;chr21;chr21;chr21;chr21;chr21;chr21;chr21;chr21;chr21;chr21;chr21;chr21;chr21;chr21;chr21;chr21;chr21;chr21;chr21;chr21;chr21;chr21;chr21;chr21;chr21;chr21;chr21;chr21;chr21;chr21;chr21;chr21;chr21;chr21;chr21;chr21;chr21;chr21;chr21;chr21;chr21;chr21;chr21;chr21;chr21;chr21;chr21;chr21;chr21;chr21;chr21;chr21;chr21;chr21;chr21;chr21;chr21;chr21;chr21;chr21;chr21;chr21;chr21;chr21;chr21;chr21;chr21;chr21;chr21;chr21;chr21;chr21;chr21;chr21;chr21;chr21;chr21;chr21;chr21;chr21;chr21;chr21;chr21;chr21;chr21;chr21;chr21;chr21;chr21;chr21;chr21;chr21;chr21;chr21;chr21;chr21;chr21;chr21;chr21;chr21;chr21;chr21;chr21;chr21;chr21;chr21;chr21;chr21;chr21;chr21;chr21;chr21;chr21;chr21;chr21;chr21;chr21;chr21;chr21;chr21;chr21;chr21;chr21;chr21;chr21;chr21;chr21;chr21;chr21;chr21;chr21;chr21;chr21;chr21;chr21;chr21;chr21;chr21;chr21;chr21;chr21;chr21;chr21;chr21;chr21;chr21;chr21	6608	26.3886	24.7109	38.1809	23.9792	34.8283	30.7631	32.703	22.3181	40.785	31.477	24.8102	40.3676	4.78778	2.13923	0.0359872	0.0201382	0.0117896	0.0108662	4.91712	2.991	0.583253	0.319114	0.0233424	0.0425933	92	168	229	protein_coding	protein_coding_CDS_not_defined	amyloid beta precursor protein [Source:HGNC Symbol;Acc:HGNC:620]	1.03017	NO	9.13416	NO	NO	NO	NO	25.5497	31.0801	32.7957	27.5106	36.131	32.5889	3.4635	0.0280627	0.0113279	3.95406	0.451184	0.0329678	0.135559	0.000902915	0.000345408	0.143729	0.0124874	0.00101163
ENSG00000142207	URB1	ENSG00000142207.7	chr21;chr21;chr21;chr21;chr21;chr21;chr21;chr21;chr21;chr21;chr21;chr21;chr21;chr21;chr21;chr21;chr21;chr21;chr21;chr21;chr21;chr21;chr21;chr21;chr21;chr21;chr21;chr21;chr21;chr21;chr21;chr21;chr21;chr21;chr21;chr21;chr21;chr21;chr21;chr21;chr21;chr21;chr21	11447	7.42279	9.90146	10.7272	11.6593	11.9956	10.0459	7.83793	7.30069	8.44375	14.2395	8.19428	7.97047	0.341598	0.264238	0.00604075	0.00255186	0.00121291	0.00109091	0.409489	0.472763	0.0456942	0.035379	0.00124932	0.00312557	14	33	93	protein_coding	protein_coding	URB1 ribosome biogenesis homolog [Source:HGNC Symbol;Acc:HGNC:17344]	2.05378	NO	-0.707824	YES	NO	NO	NO	8.66213	11.1933	11.0207	7.56931	11.3416	8.08237	0.302918	0.00429631	0.00115191	0.441126	0.0405366	0.00218744	0.0349704	0.00038383	0.000104522	0.0582782	0.00357414	0.000270644
ENSG00000142208	AKT1	ENSG00000142208.18	chr14;chr14;chr14;chr14;chr14;chr14;chr14;chr14;chr14;chr14;chr14;chr14;chr14;chr14;chr14;chr14;chr14;chr14;chr14;chr14;chr14;chr14;chr14;chr14;chr14;chr14;chr14;chr14;chr14;chr14;chr14;chr14;chr14;chr14;chr14;chr14;chr14;chr14;chr14;chr14;chr14;chr14;chr14;chr14;chr14;chr14;chr14;chr14;chr14;chr14;chr14;chr14;chr14;chr14;chr14;chr14;chr14;chr14;chr14;chr14;chr14;chr14;chr14;chr14;chr14;chr14;chr14;chr14;chr14;chr14;chr14;chr14;chr14;chr14;chr14;chr14;chr14;chr14;chr14;chr14;chr14;chr14;chr14;chr14;chr14;chr14;chr14;chr14;chr14;chr14;chr14;chr14;chr14;chr14;chr14;chr14;chr14;chr14;chr14;chr14;chr14;chr14;chr14;chr14;chr14;chr14;chr14;chr14;chr14;chr14;chr14;chr14;chr14;chr14;chr14;chr14;chr14;chr14;chr14;chr14;chr14;chr14;chr14;chr14;chr14;chr14;chr14;chr14;chr14;chr14;chr14;chr14;chr14;chr14;chr14;chr14;chr14;chr14;chr14;chr14;chr14;chr14;chr14;chr14;chr14;chr14;chr14;chr14;chr14;chr14;chr14;chr14;chr14;chr14;chr14;chr14;chr14;chr14;chr14;chr14;chr14;chr14;chr14;chr14;chr14;chr14;chr14;chr14;chr14;chr14;chr14;chr14;chr14;chr14;chr14;chr14;chr14;chr14;chr14;chr14;chr14;chr14;chr14;chr14;chr14;chr14;chr14;chr14;chr14;chr14;chr14;chr14;chr14;chr14;chr14;chr14;chr14;chr14;chr14;chr14;chr14;chr14;chr14;chr14;chr14;chr14;chr14;chr14;chr14;chr14;chr14;chr14;chr14;chr14;chr14;chr14;chr14;chr14;chr14;chr14;chr14;chr14;chr14;chr14;chr14;chr14;chr14;chr14;chr14	10955	5.84606	9.20632	6.86016	6.50402	7.76775	7.17865	7.39736	6.05798	6.95533	8.30671	4.24392	5.21322	0.508368	0.338088	0.00738971	0.00483915	0.00119697	0.00213731	0.554298	0.612124	0.0628241	0.101981	0.00298384	0.00620528	17	50	80	protein_coding	protein_coding	AKT serine/threonine kinase 1 [Source:HGNC Symbol;Acc:HGNC:391]	0.23796	NO	6.66374	YES	NO	NO	NO	7.52619	6.68209	7.4732	6.72767	7.63102	4.72857	0.423228	0.00611443	0.00166714	0.583211	0.0824023	0.00459456	0.0562341	0.000915048	0.000223083	0.0866884	0.0107983	0.000971661
ENSG00000142230	SAE1	ENSG00000142230.13	chr19;chr19;chr19;chr19;chr19;chr19;chr19;chr19;chr19;chr19;chr19;chr19;chr19;chr19;chr19;chr19;chr19;chr19;chr19;chr19;chr19;chr19;chr19;chr19;chr19;chr19;chr19;chr19;chr19;chr19;chr19;chr19;chr19;chr19;chr19;chr19;chr19;chr19;chr19;chr19;chr19;chr19;chr19;chr19;chr19;chr19;chr19;chr19;chr19;chr19;chr19;chr19;chr19;chr19;chr19;chr19;chr19;chr19;chr19;chr19;chr19;chr19;chr19;chr19;chr19;chr19;chr19;chr19;chr19;chr19;chr19;chr19;chr19;chr19;chr19;chr19;chr19;chr19;chr19;chr19;chr19;chr19;chr19;chr19;chr19;chr19;chr19;chr19;chr19;chr19;chr19;chr19;chr19;chr19;chr19;chr19;chr19;chr19;chr19;chr19;chr19;chr19;chr19;chr19;chr19;chr19	3742	28.1293	39.7866	44.2916	35.9506	37.0398	38.0668	45.8909	32.624	38.085	56.9214	37.4912	39.272	1.96327	1.58365	0.0378594	0.0176364	0.00474101	0.00771716	2.53377	1.88636	0.253813	0.294824	0.0182898	0.027409	23	69	149	protein_coding	protein_coding	SUMO1 activating enzyme subunit 1 [Source:HGNC Symbol;Acc:HGNC:30660]	0.445489	NO	8.00494	YES	NO	NO	NO	33.9579	40.1211	37.5533	39.2574	47.5032	38.3816	1.77346	0.0277479	0.00622908	2.21007	0.274319	0.0228494	0.0522252	0.000691605	0.000165873	0.0562967	0.00577474	0.000595323
ENSG00000142507	PSMB6	ENSG00000142507.10	chr17;chr17;chr17;chr17;chr17;chr17;chr17;chr17;chr17;chr17;chr17;chr17;chr17;chr17;chr17;chr17;chr17;chr17;chr17;chr17;chr17;chr17	1447	31.9896	44.4749	67.24	64.6745	65.9367	66.1409	29.3355	60.5858	44.8566	64.962	37.2032	40.9124	3.6031	3.07153	0.0745951	0.0306549	0.00799594	0.00809063	3.5339	5.04081	0.561245	0.762427	0.0148248	0.0395614	15	48	67	protein_coding	protein_coding	proteasome 20S subunit beta 6 [Source:HGNC Symbol;Acc:HGNC:9543]	0.397554	NO	6.42911	YES	NO	NO	NO	38.2323	65.9573	66.0388	44.9606	54.9093	39.0578	3.33732	0.052625	0.00804328	4.28735	0.661836	0.0271931	0.0872907	0.000797865	0.000121796	0.0953579	0.0120533	0.000696228
ENSG00000142534	RPS11	ENSG00000142534.7	chr19;chr19;chr19;chr19;chr19;chr19;chr19;chr19;chr19;chr19;chr19;chr19;chr19;chr19;chr19;chr19;chr19;chr19;chr19;chr19;chr19;chr19;chr19;chr19;chr19;chr19;chr19;chr19;chr19;chr19;chr19;chr19;chr19;chr19;chr19;chr19;chr19;chr19	1409	498.635	424.704	416.226	411.344	442.435	391.225	720.987	455.89	455.656	509.581	390.17	444.873	166.681	59.2321	0.639188	0.534421	0.114415	0.143466	143.656	87.4204	7.52226	8.06776	0.280568	0.643283	209	696	814	protein_coding	retained_intron	ribosomal protein S11 [Source:HGNC Symbol;Acc:HGNC:10384]	2.52155	YES	14.4782	YES	NO	NO	NO	461.669	413.785	416.83	588.439	482.619	417.521	112.956	0.586805	0.12894	115.538	7.79501	0.461925	0.244669	0.00141814	0.000309335	0.196347	0.0161515	0.00110635
ENSG00000142541	RPL13A	ENSG00000142541.18	chr19;chr19;chr19;chr19;chr19;chr19;chr19;chr19;chr19;chr19;chr19;chr19;chr19;chr19;chr19;chr19;chr19;chr19;chr19;chr19;chr19;chr19;chr19;chr19;chr19;chr19;chr19;chr19;chr19;chr19;chr19;chr19;chr19;chr19;chr19;chr19;chr19;chr19;chr19;chr19;chr19;chr19;chr19;chr19;chr19;chr19;chr19;chr19;chr19;chr19;chr19;chr19;chr19;chr19;chr19;chr19;chr19;chr19;chr19;chr19;chr19;chr19;chr19;chr19;chr19;chr19;chr19;chr19;chr19;chr19;chr19;chr19;chr19;chr19;chr19;chr19;chr19;chr19;chr19;chr19;chr19;chr19;chr19;chr19;chr19;chr19;chr19;chr19;chr19;chr19;chr19;chr19;chr19;chr19;chr19;chr19;chr19;chr19;chr19;chr19;chr19;chr19;chr19;chr19;chr19;chr19;chr19;chr19;chr19;chr19;chr19;chr19;chr19;chr19;chr19;chr19;chr19;chr19;chr19;chr19;chr19;chr19;chr19	3228	195.846	232.097	220.967	225.012	237.855	203.174	325.166	248.487	264.241	254.647	222.358	288.255	49.1518	27.1548	0.405963	0.285221	0.0626058	0.0764035	49.9659	44.9737	4.44327	4.30456	0.153795	0.352094	262	851	997	protein_coding	protein_coding	ribosomal protein L13a [Source:HGNC Symbol;Acc:HGNC:10304]	5.79069	YES	7.45603	YES	NO	NO	NO	213.972	222.99	220.514	286.827	259.444	255.307	38.1533	0.345592	0.0695046	47.4698	4.37392	0.252944	0.17831	0.00154981	0.000315193	0.1655	0.0168588	0.000990746
ENSG00000142599	RERE	ENSG00000142599.20	chr1;chr1;chr1;chr1;chr1;chr1;chr1;chr1;chr1;chr1;chr1;chr1;chr1;chr1;chr1;chr1;chr1;chr1;chr1;chr1;chr1;chr1;chr1;chr1;chr1;chr1;chr1;chr1;chr1;chr1;chr1;chr1;chr1;chr1;chr1;chr1;chr1;chr1;chr1;chr1;chr1;chr1;chr1;chr1;chr1;chr1;chr1;chr1;chr1;chr1;chr1;chr1;chr1;chr1;chr1;chr1;chr1;chr1;chr1;chr1;chr1;chr1;chr1;chr1;chr1;chr1;chr1;chr1;chr1;chr1;chr1;chr1;chr1;chr1;chr1;chr1;chr1;chr1;chr1;chr1;chr1;chr1;chr1;chr1;chr1;chr1;chr1;chr1;chr1;chr1;chr1;chr1;chr1;chr1;chr1;chr1;chr1;chr1;chr1;chr1;chr1;chr1;chr1;chr1;chr1;chr1;chr1;chr1;chr1;chr1;chr1;chr1;chr1;chr1;chr1;chr1;chr1;chr1;chr1;chr1;chr1;chr1;chr1;chr1;chr1;chr1;chr1;chr1;chr1;chr1;chr1;chr1;chr1;chr1;chr1;chr1;chr1;chr1;chr1;chr1;chr1;chr1;chr1;chr1;chr1;chr1;chr1;chr1;chr1;chr1;chr1;chr1;chr1;chr1;chr1;chr1;chr1;chr1;chr1;chr1;chr1;chr1;chr1;chr1;chr1;chr1;chr1;chr1;chr1;chr1;chr1;chr1;chr1;chr1;chr1;chr1;chr1;chr1;chr1;chr1;chr1;chr1;chr1;chr1;chr1;chr1;chr1;chr1;chr1;chr1;chr1;chr1;chr1;chr1;chr1;chr1	14288	3.94978	4.43692	4.08579	3.68428	2.84252	4.36171	6.48201	4.07139	4.34528	4.9692	3.13975	3.99712	0.34002	0.224659	0.00295099	0.00227162	0.000539853	0.00060087	0.298243	0.255251	0.0250479	0.0293217	0.000428961	0.00275449	6	30	55	protein_coding	protein_coding	arginine-glutamic acid dipeptide repeats [Source:HGNC Symbol;Acc:HGNC:9965]	0.746575	NO	-2.99006	YES	NO	NO	NO	4.19335	3.88504	3.60211	5.2767	4.65724	3.56844	0.28234	0.0026113	0.000570361	0.276747	0.0271848	0.00159173	0.0673303	0.000672143	0.000158341	0.052447	0.0058371	0.000446057
ENSG00000142657	PGD	ENSG00000142657.21	chr1;chr1;chr1;chr1;chr1;chr1;chr1;chr1;chr1;chr1;chr1;chr1;chr1;chr1;chr1;chr1;chr1;chr1;chr1;chr1;chr1;chr1;chr1;chr1;chr1;chr1;chr1;chr1;chr1;chr1;chr1;chr1;chr1;chr1;chr1;chr1;chr1;chr1;chr1;chr1;chr1;chr1;chr1;chr1;chr1;chr1;chr1;chr1;chr1;chr1;chr1;chr1;chr1;chr1	3333	34.625	35.447	54.5585	33.5022	54.3507	52.087	37.3391	39.5773	41.7001	46.8047	33.2819	43.8822	3.5907	2.79662	0.0435173	0.0249943	0.00879417	0.00819581	2.81273	4.55335	0.53275	0.43156	0.0174694	0.0465165	35	101	130	protein_coding	protein_coding	phosphogluconate dehydrogenase [Source:HGNC Symbol;Acc:HGNC:8891]	3.2463	NO	6.33786	YES	NO	NO	NO	35.036	44.0303	53.2188	38.4582	44.2524	38.5821	3.19366	0.0342558	0.00849499	3.68304	0.482155	0.031993	0.0911536	0.000778004	0.000159624	0.0957674	0.0108956	0.000829219
ENSG00000142676	RPL11	ENSG00000142676.14	chr1;chr1;chr1;chr1;chr1;chr1;chr1;chr1;chr1;chr1;chr1;chr1;chr1;chr1;chr1;chr1;chr1;chr1;chr1;chr1;chr1;chr1;chr1;chr1;chr1;chr1;chr1;chr1;chr1;chr1;chr1;chr1	2659	243.479	230.468	230.904	208.172	227.657	200.055	303.318	240.343	239.329	288.078	219.327	249.096	73.4398	38.4444	0.412916	0.299057	0.0655597	0.0695648	65.5059	57.2966	5.21808	3.78141	0.154051	0.324728	226	717	836	protein_coding	protein_coding	ribosomal protein L11 [Source:HGNC Symbol;Acc:HGNC:10301]	4.90189	YES	8.69758	YES	NO	NO	NO	236.974	219.538	213.856	271.83	263.703	234.211	55.9421	0.355986	0.0675622	61.4012	4.49975	0.239389	0.236069	0.00162153	0.000315924	0.225881	0.0170637	0.00102211
ENSG00000142687	KIAA0319L	ENSG00000142687.19	chr1;chr1;chr1;chr1;chr1;chr1;chr1;chr1;chr1;chr1;chr1;chr1;chr1;chr1;chr1;chr1;chr1;chr1;chr1;chr1;chr1;chr1;chr1;chr1;chr1;chr1;chr1;chr1;chr1;chr1;chr1;chr1;chr1;chr1;chr1;chr1;chr1;chr1;chr1;chr1;chr1;chr1;chr1;chr1;chr1;chr1;chr1;chr1;chr1;chr1;chr1;chr1;chr1;chr1;chr1;chr1;chr1;chr1;chr1;chr1;chr1;chr1;chr1;chr1;chr1;chr1;chr1;chr1;chr1;chr1;chr1;chr1;chr1;chr1;chr1;chr1;chr1;chr1;chr1;chr1;chr1;chr1;chr1;chr1;chr1;chr1;chr1;chr1;chr1;chr1;chr1;chr1;chr1;chr1;chr1;chr1;chr1;chr1;chr1;chr1;chr1;chr1;chr1;chr1;chr1;chr1;chr1;chr1;chr1;chr1;chr1;chr1;chr1;chr1;chr1;chr1;chr1;chr1;chr1;chr1;chr1;chr1;chr1;chr1;chr1;chr1;chr1;chr1;chr1;chr1;chr1;chr1;chr1;chr1;chr1;chr1;chr1;chr1;chr1;chr1;chr1;chr1;chr1;chr1;chr1;chr1;chr1;chr1;chr1;chr1;chr1;chr1;chr1;chr1;chr1;chr1;chr1;chr1;chr1;chr1;chr1;chr1;chr1;chr1;chr1;chr1;chr1;chr1;chr1;chr1;chr1;chr1;chr1;chr1;chr1;chr1;chr1;chr1;chr1;chr1;chr1;chr1;chr1;chr1;chr1;chr1;chr1;chr1;chr1;chr1;chr1;chr1;chr1;chr1;chr1;chr1;chr1;chr1;chr1;chr1;chr1;chr1;chr1;chr1;chr1;chr1;chr1;chr1;chr1;chr1;chr1;chr1;chr1;chr1;chr1;chr1;chr1;chr1;chr1;chr1;chr1;chr1;chr1;chr1;chr1;chr1;chr1;chr1;chr1;chr1;chr1;chr1;chr1;chr1;chr1;chr1;chr1;chr1;chr1;chr1;chr1;chr1;chr1;chr1;chr1;chr1;chr1;chr1;chr1;chr1;chr1;chr1;chr1;chr1;chr1;chr1;chr1;chr1;chr1;chr1;chr1;chr1;chr1;chr1;chr1;chr1;chr1;chr1;chr1;chr1;chr1;chr1;chr1;chr1;chr1;chr1;chr1;chr1;chr1;chr1;chr1;chr1;chr1;chr1;chr1;chr1;chr1;chr1;chr1;chr1;chr1;chr1;chr1;chr1;chr1;chr1;chr1;chr1;chr1;chr1;chr1;chr1;chr1;chr1;chr1;chr1;chr1;chr1;chr1;chr1;chr1;chr1;chr1;chr1;chr1;chr1;chr1;chr1;chr1;chr1;chr1;chr1;chr1;chr1;chr1;chr1;chr1;chr1;chr1;chr1;chr1;chr1;chr1;chr1;chr1;chr1;chr1;chr1;chr1;chr1;chr1;chr1;chr1;chr1;chr1;chr1;chr1;chr1;chr1;chr1;chr1;chr1;chr1;chr1;chr1;chr1;chr1;chr1;chr1;chr1;chr1;chr1;chr1;chr1;chr1;chr1;chr1;chr1;chr1;chr1;chr1;chr1;chr1;chr1;chr1;chr1;chr1;chr1;chr1;chr1;chr1;chr1;chr1;chr1;chr1;chr1;chr1;chr1;chr1;chr1;chr1;chr1;chr1;chr1;chr1;chr1;chr1;chr1;chr1;chr1;chr1;chr1;chr1;chr1;chr1;chr1;chr1;chr1;chr1;chr1;chr1;chr1;chr1;chr1;chr1;chr1;chr1;chr1;chr1;chr1;chr1;chr1;chr1;chr1;chr1;chr1;chr1;chr1;chr1;chr1;chr1;chr1;chr1;chr1;chr1;chr1;chr1;chr1;chr1;chr1;chr1;chr1;chr1;chr1;chr1;chr1;chr1;chr1;chr1;chr1;chr1;chr1;chr1;chr1;chr1;chr1;chr1;chr1;chr1;chr1;chr1;chr1;chr1;chr1;chr1;chr1;chr1;chr1;chr1;chr1;chr1;chr1;chr1;chr1;chr1;chr1;chr1;chr1;chr1;chr1;chr1;chr1;chr1;chr1;chr1;chr1;chr1;chr1;chr1;chr1;chr1;chr1;chr1;chr1;chr1;chr1;chr1;chr1;chr1;chr1;chr1;chr1;chr1;chr1;chr1;chr1;chr1;chr1;chr1;chr1;chr1;chr1;chr1;chr1;chr1;chr1;chr1;chr1;chr1;chr1;chr1;chr1;chr1;chr1;chr1;chr1;chr1;chr1;chr1;chr1;chr1;chr1;chr1;chr1;chr1;chr1;chr1;chr1;chr1;chr1;chr1;chr1;chr1;chr1;chr1;chr1;chr1;chr1;chr1;chr1;chr1;chr1;chr1;chr1;chr1;chr1;chr1;chr1;chr1;chr1;chr1;chr1;chr1;chr1;chr1;chr1;chr1;chr1;chr1;chr1;chr1;chr1;chr1;chr1;chr1;chr1;chr1;chr1;chr1;chr1;chr1;chr1;chr1;chr1;chr1;chr1;chr1;chr1;chr1;chr1;chr1;chr1;chr1;chr1;chr1;chr1;chr1;chr1;chr1;chr1;chr1;chr1;chr1;chr1;chr1;chr1;chr1;chr1;chr1;chr1;chr1;chr1;chr1;chr1;chr1;chr1;chr1;chr1;chr1;chr1;chr1;chr1;chr1;chr1;chr1;chr1;chr1;chr1;chr1;chr1;chr1;chr1;chr1;chr1;chr1;chr1;chr1;chr1;chr1;chr1;chr1;chr1;chr1;chr1;chr1;chr1;chr1;chr1;chr1;chr1;chr1;chr1;chr1;chr1;chr1;chr1;chr1;chr1;chr1;chr1;chr1;chr1;chr1;chr1;chr1;chr1;chr1;chr1;chr1;chr1;chr1;chr1;chr1;chr1;chr1;chr1;chr1;chr1;chr1;chr1;chr1;chr1;chr1;chr1;chr1;chr1;chr1;chr1;chr1;chr1;chr1;chr1;chr1;chr1;chr1;chr1;chr1;chr1;chr1;chr1;chr1;chr1;chr1;chr1;chr1;chr1;chr1;chr1;chr1;chr1;chr1;chr1;chr1;chr1;chr1;chr1;chr1;chr1;chr1;chr1;chr1;chr1;chr1;chr1;chr1;chr1;chr1;chr1;chr1;chr1;chr1;chr1;chr1;chr1;chr1;chr1;chr1;chr1;chr1;chr1;chr1;chr1;chr1;chr1;chr1;chr1;chr1;chr1;chr1;chr1;chr1	20873	2.46067	2.80708	2.15386	3.13335	2.0693	2.73688	3.60512	3.17948	2.77163	3.97643	3.63415	4.80488	0.329257	0.328269	0.00282802	0.00134764	0.000517356	0.0004487	0.270503	0.405812	0.0362699	0.0280999	0.00156604	0.00382815	12	53	67	protein_coding	nonsense_mediated_decay	KIAA0319 like [Source:HGNC Symbol;Acc:HGNC:30071]	0.857143	NO	2.3918	NO	YES	NO	NO	2.63387	2.64361	2.40309	3.3923	3.37403	4.21951	0.328763	0.00208783	0.000483028	0.338157	0.0321849	0.0026971	0.124821	0.000789764	0.000201003	0.0996839	0.009539	0.000639197
ENSG00000142784	WDTC1	ENSG00000142784.16	chr1;chr1;chr1;chr1;chr1;chr1;chr1;chr1;chr1;chr1;chr1;chr1;chr1;chr1;chr1;chr1;chr1;chr1;chr1;chr1;chr1;chr1;chr1;chr1;chr1;chr1;chr1;chr1;chr1;chr1;chr1;chr1;chr1;chr1;chr1;chr1;chr1;chr1;chr1;chr1;chr1;chr1;chr1;chr1;chr1;chr1;chr1;chr1;chr1;chr1;chr1;chr1;chr1;chr1;chr1;chr1;chr1;chr1;chr1;chr1;chr1	5911	6.00732	6.49992	5.56242	6.92658	8.94307	7.90731	8.97659	9.97992	9.90658	9.98139	7.03742	9.66179	1.06245	0.365509	0.00798906	0.00347758	0.000782955	0.00237668	0.486613	1.09466	0.0419161	0.0330755	0.00138251	0.00605284	6	27	51	protein_coding	protein_coding	WD and tetratricopeptide repeats 1 [Source:HGNC Symbol;Acc:HGNC:29175]	NA	NO	5.84299	YES	NO	NO	NO	6.25362	6.2445	8.42519	9.47826	9.94399	8.3496	0.713978	0.00573332	0.00157982	0.790636	0.0374958	0.00371768	0.11417	0.00091814	0.000187511	0.0834158	0.0037707	0.000445252
ENSG00000142864	SERBP1	ENSG00000142864.15	chr1;chr1;chr1;chr1;chr1;chr1;chr1;chr1;chr1;chr1;chr1;chr1;chr1;chr1;chr1;chr1;chr1;chr1;chr1;chr1;chr1;chr1;chr1;chr1;chr1;chr1;chr1;chr1;chr1;chr1;chr1;chr1;chr1;chr1;chr1;chr1;chr1;chr1;chr1;chr1;chr1;chr1;chr1;chr1;chr1;chr1;chr1	7676	41.3037	44.4224	46.4182	36.3675	39.0528	43.4937	34.3113	37.0382	40.0736	39.0829	37.4035	46.728	5.21764	4.20589	0.061301	0.0427064	0.00783802	0.009456	5.03794	6.74365	0.575624	0.543971	0.0203608	0.0435033	78	299	352	protein_coding	protein_coding	SERPINE1 mRNA binding protein 1 [Source:HGNC Symbol;Acc:HGNC:17860]	2.43502	NO	3.1795	YES	NO	NO	NO	42.8631	41.3928	41.2732	35.6748	39.5782	42.0657	4.71177	0.0520037	0.00864701	5.89079	0.559798	0.0319321	0.109926	0.00125635	0.000209506	0.165125	0.0141441	0.000759099
ENSG00000142892	PIGK	ENSG00000142892.15	chr1;chr1;chr1;chr1;chr1;chr1;chr1;chr1;chr1;chr1;chr1;chr1;chr1;chr1;chr1;chr1;chr1;chr1;chr1;chr1;chr1;chr1;chr1;chr1;chr1;chr1;chr1;chr1;chr1;chr1;chr1;chr1;chr1;chr1;chr1;chr1;chr1;chr1;chr1;chr1;chr1;chr1	5514	6.20985	5.22593	3.52907	4.62875	4.55965	4.44014	6.99847	5.34923	3.3267	6.34748	3.55017	4.29454	2.57874	1.70164	0.00795253	0.00804456	0.0011191	0.00438788	2.06727	1.98424	0.109839	0.0759791	0.00778074	0.0134099	8	30	39	protein_coding	protein_coding	phosphatidylinositol glycan anchor biosynthesis class K [Source:HGNC Symbol;Acc:HGNC:8965]	0.499246	NO	9.4257	NO	YES	NO	NO	5.71789	4.07891	4.49989	6.17385	4.83709	3.92235	2.14019	0.00799854	0.00275349	2.02576	0.0929088	0.0105953	0.374297	0.00196095	0.000611901	0.328119	0.0192076	0.00270126
ENSG00000142937	RPS8	ENSG00000142937.12	chr1;chr1;chr1;chr1;chr1;chr1;chr1;chr1;chr1;chr1;chr1;chr1;chr1;chr1;chr1;chr1;chr1;chr1;chr1;chr1;chr1;chr1;chr1;chr1;chr1;chr1;chr1;chr1;chr1;chr1;chr1;chr1	2781	366.411	386.49	362.408	319.878	349.802	313.196	465.198	396.257	384.089	333.693	329.076	413.977	82.0631	51.9183	0.67377	0.504962	0.0976311	0.1218	85.2335	76.7385	7.59265	6.81928	0.274016	0.565644	352	1122	1358	protein_coding	protein_coding_CDS_not_defined	ribosomal protein S8 [Source:HGNC Symbol;Acc:HGNC:10441]	3.88431	YES	11.4652	YES	NO	NO	NO	376.451	341.143	331.499	430.727	358.891	371.527	66.9907	0.589366	0.109716	80.986	7.20596	0.41983	0.177953	0.00172762	0.000330968	0.188021	0.0200784	0.00113001
ENSG00000142945	KIF2C	ENSG00000142945.13	chr1;chr1;chr1;chr1;chr1;chr1;chr1;chr1;chr1;chr1;chr1;chr1;chr1;chr1;chr1;chr1;chr1;chr1;chr1;chr1;chr1;chr1;chr1;chr1;chr1;chr1;chr1;chr1;chr1;chr1;chr1;chr1;chr1;chr1;chr1;chr1;chr1;chr1;chr1;chr1;chr1;chr1;chr1;chr1;chr1;chr1;chr1;chr1;chr1;chr1;chr1;chr1;chr1;chr1;chr1;chr1;chr1;chr1;chr1;chr1;chr1;chr1;chr1;chr1;chr1;chr1;chr1;chr1;chr1;chr1;chr1;chr1;chr1;chr1;chr1;chr1;chr1;chr1;chr1;chr1;chr1;chr1;chr1;chr1;chr1	3646	14.0871	15.2799	16.9317	11.5212	16.6205	18.7206	23.285	19.1011	20.3179	24.136	20.3577	24.8331	0.877485	0.575644	0.00693862	0.00445102	0.00211558	0.00192657	0.788911	0.709877	0.105709	0.072774	0.00196119	0.00817754	7	22	58	protein_coding	protein_coding	kinesin family member 2C [Source:HGNC Symbol;Acc:HGNC:6393]	0.477024	NO	1.33551	YES	NO	NO	NO	14.6835	14.2265	17.6706	21.193	22.227	22.5954	0.726564	0.00569482	0.00202108	0.749394	0.0892413	0.00506936	0.0494816	0.000400298	0.000114375	0.0353604	0.004015	0.000224354
ENSG00000142949	PTPRF	ENSG00000142949.17	chr1;chr1;chr1;chr1;chr1;chr1;chr1;chr1;chr1;chr1;chr1;chr1;chr1;chr1;chr1;chr1;chr1;chr1;chr1;chr1;chr1;chr1;chr1;chr1;chr1;chr1;chr1;chr1;chr1;chr1;chr1;chr1;chr1;chr1;chr1;chr1;chr1;chr1;chr1;chr1;chr1;chr1;chr1;chr1;chr1;chr1;chr1;chr1;chr1;chr1;chr1;chr1;chr1;chr1;chr1;chr1;chr1;chr1;chr1;chr1;chr1;chr1;chr1;chr1;chr1;chr1;chr1;chr1;chr1;chr1;chr1;chr1;chr1;chr1;chr1;chr1;chr1;chr1;chr1;chr1;chr1;chr1;chr1;chr1;chr1;chr1;chr1;chr1;chr1;chr1;chr1;chr1;chr1;chr1;chr1;chr1;chr1;chr1;chr1;chr1;chr1;chr1;chr1;chr1;chr1;chr1;chr1;chr1;chr1;chr1;chr1;chr1;chr1;chr1;chr1;chr1;chr1;chr1;chr1;chr1;chr1;chr1;chr1;chr1;chr1;chr1;chr1;chr1;chr1;chr1;chr1;chr1;chr1;chr1;chr1;chr1;chr1;chr1;chr1;chr1;chr1;chr1;chr1;chr1;chr1;chr1;chr1;chr1;chr1;chr1;chr1;chr1;chr1;chr1;chr1;chr1;chr1;chr1;chr1;chr1;chr1;chr1;chr1;chr1;chr1;chr1;chr1;chr1;chr1;chr1;chr1;chr1;chr1;chr1;chr1;chr1;chr1;chr1;chr1;chr1;chr1;chr1;chr1;chr1;chr1;chr1;chr1;chr1;chr1;chr1;chr1;chr1;chr1;chr1;chr1;chr1;chr1;chr1;chr1;chr1;chr1;chr1;chr1;chr1;chr1;chr1;chr1;chr1;chr1;chr1;chr1;chr1;chr1;chr1;chr1;chr1;chr1;chr1;chr1;chr1;chr1;chr1;chr1;chr1;chr1;chr1;chr1;chr1;chr1;chr1;chr1;chr1;chr1;chr1;chr1;chr1;chr1;chr1;chr1;chr1	10712	15.9826	22.9551	25.6201	20.8978	25.8179	20.9856	24.3166	20.9573	24.1714	24.3652	19.0359	24.7719	3.2632	2.08607	0.0231444	0.0275726	0.00792079	0.00845175	3.46091	3.15202	0.48187	0.400228	0.0223143	0.0349589	110	261	295	protein_coding	protein_coding_CDS_not_defined	protein tyrosine phosphatase receptor type F [Source:HGNC Symbol;Acc:HGNC:9670]	0.176744	NO	8.37133	NO	YES	NO	NO	19.4688	23.259	23.4017	22.637	24.2683	21.9039	2.67464	0.0253585	0.00818627	3.30646	0.441049	0.0286366	0.137381	0.00109027	0.000349815	0.146065	0.0181739	0.00130738
ENSG00000143061	IGSF3	ENSG00000143061.18	chr1;chr1;chr1;chr1;chr1;chr1;chr1;chr1;chr1;chr1;chr1;chr1;chr1;chr1;chr1;chr1;chr1;chr1;chr1;chr1;chr1;chr1;chr1;chr1;chr1;chr1;chr1;chr1;chr1;chr1;chr1;chr1;chr1;chr1;chr1;chr1	7400	5.65544	8.56685	3.98978	4.45501	6.01106	3.50902	4.30222	4.98237	4.09962	5.94595	4.73959	3.48237	0.896703	0.642319	0.00729318	0.00555568	0.00187624	0.00253127	0.734209	0.937988	0.0502228	0.0792606	0.00483142	0.00789703	18	35	44	protein_coding	protein_coding	immunoglobulin superfamily member 3 [Source:HGNC Symbol;Acc:HGNC:5950]	NA	NO	2.88341	NO	YES	NO	NO	7.11115	4.2224	4.76004	4.64229	5.02278	4.11098	0.769511	0.00642443	0.00220375	0.836098	0.0647417	0.00636422	0.108212	0.00152151	0.00046297	0.180105	0.0128896	0.0015481
ENSG00000143106	PSMA5	ENSG00000143106.13	chr1;chr1;chr1;chr1;chr1;chr1;chr1;chr1;chr1;chr1;chr1;chr1;chr1;chr1;chr1;chr1;chr1;chr1;chr1;chr1;chr1;chr1;chr1;chr1;chr1;chr1;chr1;chr1;chr1;chr1;chr1;chr1;chr1;chr1;chr1	5734	9.95265	15.2438	14.9789	16.2282	14.8405	15.3971	11.1044	7.71599	10.9506	12.2079	9.53063	10.0815	1.28123	0.732053	0.0132359	0.00698118	0.00551535	0.00490009	1.20764	0.943794	0.0840193	0.0925477	0.0040974	0.00811159	23	41	66	protein_coding	protein_coding	proteasome 20S subunit alpha 5 [Source:HGNC Symbol;Acc:HGNC:9534]	0.767241	NO	5.13245	YES	NO	NO	NO	12.5982	15.6035	15.1188	9.41021	11.5793	9.80606	1.00664	0.0101085	0.00520772	1.07572	0.0882835	0.0061045	0.0799034	0.000647836	0.000344453	0.114314	0.00762428	0.000622523
ENSG00000143126	CELSR2	ENSG00000143126.8	chr1;chr1;chr1;chr1;chr1;chr1;chr1;chr1;chr1;chr1;chr1;chr1;chr1;chr1;chr1;chr1;chr1;chr1;chr1;chr1;chr1;chr1;chr1;chr1;chr1;chr1;chr1;chr1;chr1;chr1;chr1;chr1;chr1;chr1;chr1;chr1;chr1;chr1;chr1;chr1;chr1;chr1;chr1;chr1;chr1;chr1;chr1;chr1;chr1;chr1;chr1	12830	3.70671	3.36895	3.8702	3.14975	3.81875	2.83347	5.56436	3.06528	4.61912	5.61185	3.94157	2.65995	0.729614	0.356038	0.00538959	0.00404762	0.00144288	0.000729985	0.805427	0.522667	0.0740272	0.0511577	0.00278663	0.00604207	12	48	65	protein_coding	protein_coding	cadherin EGF LAG seven-pass G-type receptor 2 [Source:HGNC Symbol;Acc:HGNC:3231]	NA	NO	3.5607	NO	YES	NO	NO	3.53783	3.50998	3.32611	4.31482	5.11548	3.30076	0.542826	0.00471861	0.00108643	0.664047	0.0625924	0.00441435	0.153435	0.00134434	0.000326638	0.153899	0.0122359	0.00133737
ENSG00000143149	ALDH9A1	ENSG00000143149.13	chr1;chr1;chr1;chr1;chr1;chr1;chr1;chr1;chr1;chr1;chr1;chr1;chr1;chr1;chr1;chr1;chr1;chr1;chr1;chr1;chr1;chr1;chr1;chr1;chr1	3007	22.7743	21.4018	23.4307	22.1037	20.5812	30.8408	26.9498	24.5225	26.0433	31.2604	23.0563	26.4044	1.3792	0.923784	0.0112175	0.00791543	0.00230864	0.00493151	1.23998	1.40847	0.128172	0.130036	0.00713385	0.0202272	9	28	67	protein_coding	protein_coding	aldehyde dehydrogenase 9 family member A1 [Source:HGNC Symbol;Acc:HGNC:412]	1.11342	NO	5.20424	YES	NO	NO	YES	22.088	22.7672	25.711	25.7361	28.6519	24.7303	1.15149	0.00956645	0.00362007	1.32422	0.129104	0.0136805	0.0521319	0.000420186	0.000140798	0.0514539	0.00450596	0.000553188
ENSG00000143155	TIPRL	ENSG00000143155.13	chr1;chr1;chr1;chr1;chr1;chr1;chr1;chr1;chr1;chr1;chr1;chr1	3186	7.56296	9.64747	11.373	10.6813	6.07029	7.2188	14.2319	8.4864	9.30058	7.21908	9.98443	9.83719	1.07856	0.716882	0.0105872	0.00747071	0.00193683	0.000734911	1.50469	0.81237	0.120971	0.0525987	0.00769492	0.00973255	3	23	31	protein_coding	protein_coding	TOR signaling pathway regulator [Source:HGNC Symbol;Acc:HGNC:30231]	0.572635	NO	2.79685	YES	NO	NO	NO	8.60521	11.0272	6.64454	11.3591	8.25983	9.91081	0.897721	0.00902898	0.00133587	1.15853	0.0867848	0.00871373	0.104323	0.000818794	0.000201048	0.101991	0.0105069	0.000879215
ENSG00000143157	POGK	ENSG00000143157.12	chr1;chr1;chr1;chr1;chr1;chr1;chr1;chr1;chr1;chr1;chr1;chr1;chr1;chr1;chr1;chr1	8463	9.51554	8.28529	11.3381	9.80143	9.59798	12.5361	6.95369	4.45337	5.58544	8.98027	4.62617	10.6162	0.714066	0.299055	0.00737354	0.00370731	0.00100257	0.00202889	0.453168	0.430938	0.0471675	0.0363026	0.00108632	0.00507315	9	31	48	protein_coding	protein_coding	pogo transposable element derived with KRAB domain [Source:HGNC Symbol;Acc:HGNC:18800]	1.94371	NO	-5.42443	YES	NO	NO	NO	8.90041	10.5698	11.067	5.70353	7.28285	7.62119	0.50656	0.00554042	0.00151573	0.442053	0.041735	0.00307973	0.0569143	0.000524177	0.000136959	0.0775051	0.00573059	0.000404101
ENSG00000143158	MPC2	ENSG00000143158.11	chr1;chr1;chr1;chr1;chr1;chr1;chr1;chr1;chr1;chr1;chr1;chr1;chr1;chr1;chr1;chr1	2638	7.21108	13.4721	11.7007	7.25633	13.4407	10.4058	6.58275	10.5599	8.82563	12.5095	6.49305	6.60039	1.03311	0.655201	0.0159832	0.00861251	0.00467834	0.00325445	1.37305	1.42709	0.0834861	0.0635252	0.0030978	0.00949388	8	21	28	protein_coding	protein_coding	mitochondrial pyruvate carrier 2 [Source:HGNC Symbol;Acc:HGNC:24515]	1.08288	NO	9.72106	NO	YES	NO	YES	10.3416	9.47851	11.9233	8.57132	10.6676	6.54672	0.844154	0.0122979	0.00396639	1.40007	0.0735056	0.00629584	0.081627	0.00129745	0.00033266	0.163343	0.00689058	0.000961678
ENSG00000143162	CREG1	ENSG00000143162.9	chr1;chr1;chr1;chr1;chr1;chr1;chr1;chr1;chr1	3286	4.82421	8.18464	5.92187	9.70896	5.297	8.12801	6.75259	7.23079	5.79699	11.2599	10.6735	11.4454	2.09148	1.67191	0.0148843	0.0105358	0.00586839	0.0061754	1.75068	1.93332	0.226201	0.186993	0.0133672	0.0235909	23	28	37	protein_coding	protein_coding	cellular repressor of E1A stimulated genes 1 [Source:HGNC Symbol;Acc:HGNC:2351]	1.37927	NO	9.0965	NO	NO	YES	NO	6.50443	7.81542	6.7125	6.99169	8.52844	11.0594	1.8817	0.0127101	0.0060219	1.842	0.206597	0.018479	0.289295	0.00162628	0.000897116	0.263456	0.0242245	0.00167089
ENSG00000143179	UCK2	ENSG00000143179.16	chr1;chr1;chr1;chr1;chr1;chr1;chr1;chr1;chr1;chr1;chr1;chr1;chr1;chr1;chr1;chr1;chr1;chr1;chr1;chr1;chr1;chr1;chr1;chr1;chr1;chr1;chr1;chr1;chr1;chr1;chr1;chr1;chr1;chr1;chr1;chr1;chr1;chr1;chr1;chr1;chr1;chr1;chr1;chr1	6984	14.6176	12.5154	15.4686	15.4554	16.0612	14.1285	14.5042	8.09469	7.98049	14.4616	10.8613	11.6677	0.984048	0.441934	0.0115914	0.00759061	0.00242977	0.00212329	0.686419	0.606423	0.098545	0.103977	0.00424162	0.00819665	19	48	69	protein_coding	protein_coding	uridine-cytidine kinase 2 [Source:HGNC Symbol;Acc:HGNC:12562]	0.376159	NO	-2.73844	YES	NO	NO	NO	13.5665	15.462	15.0949	11.2995	11.2211	11.2645	0.712991	0.009591	0.00227653	0.646421	0.101261	0.00621914	0.0525552	0.000620295	0.000150815	0.0572081	0.00902421	0.000552099
ENSG00000143183	TMCO1	ENSG00000143183.18	chr1;chr1;chr1;chr1;chr1;chr1;chr1;chr1;chr1;chr1;chr1;chr1;chr1;chr1;chr1;chr1;chr1;chr1;chr1;chr1;chr1;chr1;chr1;chr1;chr1;chr1;chr1;chr1;chr1;chr1;chr1;chr1;chr1;chr1;chr1;chr1;chr1;chr1;chr1;chr1;chr1;chr1;chr1;chr1;chr1;chr1;chr1;chr1;chr1;chr1;chr1;chr1;chr1	5326	13.0962	7.21386	10.079	9.58427	7.26246	12.3976	8.15119	8.76857	8.87524	7.13481	8.42298	10.4615	1.80209	1.27492	0.0085499	0.00954733	0.00419994	0.00688741	1.88022	1.47996	0.149898	0.0603068	0.00824718	0.0176899	23	45	60	protein_coding	protein_coding	transmembrane and coiled-coil domains 1 [Source:HGNC Symbol;Acc:HGNC:18188]	0.65285	NO	6.42798	NO	YES	NO	NO	10.155	9.83164	9.83004	8.45988	8.00503	9.44223	1.5385	0.00904862	0.00554368	1.68009	0.105102	0.0129685	0.151502	0.000920357	0.000563953	0.198595	0.0131295	0.00137346
ENSG00000143190	POU2F1	ENSG00000143190.23	chr1;chr1;chr1;chr1;chr1;chr1;chr1;chr1;chr1;chr1;chr1;chr1;chr1;chr1;chr1;chr1;chr1;chr1;chr1;chr1;chr1;chr1;chr1;chr1;chr1;chr1;chr1;chr1;chr1;chr1;chr1;chr1;chr1;chr1;chr1;chr1;chr1;chr1;chr1;chr1;chr1;chr1;chr1;chr1;chr1;chr1;chr1;chr1;chr1;chr1;chr1;chr1;chr1;chr1;chr1;chr1;chr1;chr1;chr1;chr1;chr1;chr1;chr1;chr1;chr1;chr1;chr1;chr1;chr1;chr1;chr1;chr1;chr1;chr1;chr1;chr1;chr1;chr1;chr1;chr1;chr1;chr1;chr1;chr1;chr1;chr1;chr1;chr1;chr1;chr1;chr1;chr1;chr1;chr1;chr1;chr1;chr1;chr1;chr1;chr1;chr1;chr1;chr1;chr1;chr1;chr1;chr1;chr1;chr1;chr1;chr1;chr1;chr1;chr1;chr1;chr1;chr1;chr1;chr1;chr1;chr1;chr1;chr1;chr1;chr1;chr1;chr1;chr1;chr1;chr1;chr1;chr1;chr1;chr1;chr1;chr1;chr1;chr1;chr1;chr1;chr1;chr1;chr1;chr1;chr1;chr1;chr1;chr1;chr1;chr1;chr1;chr1;chr1;chr1;chr1;chr1;chr1;chr1;chr1;chr1;chr1;chr1;chr1;chr1;chr1;chr1;chr1;chr1;chr1;chr1;chr1;chr1;chr1;chr1;chr1;chr1;chr1;chr1;chr1;chr1;chr1;chr1;chr1;chr1;chr1;chr1;chr1;chr1;chr1;chr1;chr1;chr1;chr1;chr1	16031	2.21504	2.81609	1.42314	2.85251	2.01068	1.8049	2.82844	2.70876	1.58434	2.93182	1.67903	3.47563	0.266094	0.196382	0.00231452	0.00175468	0.000384925	0.000681596	0.305688	0.256853	0.0206072	0.0130668	0.000637203	0.0012647	8	24	36	protein_coding	protein_coding	POU class 2 homeobox 1 [Source:HGNC Symbol;Acc:HGNC:9212]	0.346457	NO	-3.71857	YES	NO	NO	NO	2.51556	2.13782	1.90779	2.7686	2.25808	2.57733	0.231238	0.0020346	0.00053326	0.28127	0.016837	0.000950951	0.0919228	0.000951715	0.000279517	0.101593	0.00745635	0.000368968
ENSG00000143198	MGST3	ENSG00000143198.13	chr1;chr1;chr1;chr1;chr1;chr1;chr1;chr1;chr1;chr1;chr1;chr1;chr1;chr1;chr1;chr1;chr1;chr1;chr1;chr1;chr1;chr1;chr1;chr1;chr1;chr1;chr1;chr1;chr1;chr1;chr1;chr1;chr1;chr1;chr1;chr1;chr1;chr1;chr1;chr1;chr1;chr1;chr1;chr1;chr1;chr1;chr1;chr1;chr1;chr1;chr1;chr1;chr1;chr1;chr1;chr1;chr1;chr1;chr1;chr1;chr1	8052	5.8275	4.8909	3.91672	5.48105	4.80376	3.77772	8.26714	3.56139	5.95815	4.84352	3.74802	5.36281	0.98597	0.498312	0.0043986	0.00282163	0.00114954	0.00135701	0.74091	0.394491	0.0239328	0.0589678	0.0034253	0.00370284	12	27	41	protein_coding	protein_coding	microsomal glutathione S-transferase 3 [Source:HGNC Symbol;Acc:HGNC:7064]	0.993639	NO	10.6903	NO	YES	NO	YES	5.3592	4.69888	4.29074	5.91426	5.40084	4.55542	0.742141	0.00361012	0.00125328	0.5677	0.0414503	0.00356407	0.13848	0.000768292	0.000292089	0.0959883	0.00767479	0.000782381
ENSG00000143222	UFC1	ENSG00000143222.12	chr1;chr1;chr1;chr1;chr1;chr1;chr1;chr1;chr1;chr1;chr1;chr1;chr1;chr1;chr1;chr1;chr1;chr1;chr1;chr1;chr1;chr1;chr1;chr1;chr1;chr1;chr1	2100	19.9287	12.807	14.3788	15.6986	19.3399	13.7783	13.782	22.2388	14.4463	22.8571	13.2058	18.9043	3.44194	1.94006	0.027306	0.00824301	0.00330575	0.00520317	2.13065	2.80109	0.360506	0.246049	0.00778286	0.0198769	9	34	43	protein_coding	protein_coding_CDS_not_defined	ubiquitin-fold modifier conjugating enzyme 1 [Source:HGNC Symbol;Acc:HGNC:26941]	2.09745	NO	7.86397	YES	NO	NO	NO	16.3678	15.0387	16.5591	18.0104	18.6517	16.055	2.691	0.0177745	0.00425446	2.46587	0.303278	0.0138299	0.164408	0.00118192	0.000256926	0.136914	0.01626	0.000861404
ENSG00000143252	SDHC	ENSG00000143252.16	chr1;chr1;chr1;chr1;chr1;chr1;chr1;chr1;chr1;chr1;chr1;chr1;chr1;chr1;chr1;chr1;chr1;chr1;chr1;chr1;chr1;chr1;chr1;chr1;chr1;chr1;chr1;chr1;chr1;chr1;chr1;chr1;chr1;chr1;chr1;chr1;chr1;chr1;chr1;chr1	1902	27.6708	31.3105	32.104	31.0314	27.4542	27.3047	24.3467	26.2769	28.1909	35.2261	20.1554	23.8017	1.86897	0.973648	0.057637	0.0182022	0.00608313	0.00984827	3.08059	1.48449	0.202636	0.183556	0.00913013	0.0175569	15	28	55	protein_coding	protein_coding_CDS_not_defined	succinate dehydrogenase complex subunit C [Source:HGNC Symbol;Acc:HGNC:10682]	1.65641	NO	7.74507	NO	YES	NO	YES	29.4907	31.5677	27.3794	25.3118	31.7085	21.9785	1.42131	0.0379196	0.0079657	2.28254	0.193096	0.0133435	0.0481953	0.00120122	0.000290938	0.0901768	0.00608972	0.000607115
ENSG00000143256	PFDN2	ENSG00000143256.5	chr1;chr1;chr1;chr1;chr1;chr1	621	68.4128	37.1218	47.5433	44.5247	77.858	62.1242	41.9452	30.3453	35.219	57.971	36.7765	28.0384	5.53349	1.78926	0.0651806	0.0592342	0.012421	0.0238793	5.48958	4.73615	0.68713	0.359806	0.0180942	0.0288071	10	23	28	protein_coding	protein_coding_CDS_not_defined	prefoldin subunit 2 [Source:HGNC Symbol;Acc:HGNC:8867]	0.361958	NO	5.08996	YES	NO	NO	NO	52.7673	46.034	69.9911	36.1452	46.595	32.4075	3.66137	0.0622074	0.0181501	5.11287	0.523468	0.0234506	0.0693872	0.00135134	0.00025932	0.141453	0.0112344	0.000723618
ENSG00000143294	PRCC	ENSG00000143294.15	chr1;chr1;chr1;chr1;chr1;chr1;chr1;chr1;chr1;chr1;chr1;chr1;chr1;chr1;chr1;chr1;chr1;chr1;chr1;chr1;chr1;chr1;chr1;chr1;chr1;chr1;chr1;chr1	4071	18.6911	12.0331	17.3068	15.1512	17.7358	14.9438	13.5078	14.6919	13.5176	9.57996	8.21461	12.3179	1.13516	0.894628	0.0099428	0.010896	0.00246314	0.00402604	0.994406	0.722464	0.0946729	0.0720374	0.00326198	0.00908155	13	28	41	protein_coding	protein_coding_CDS_not_defined	proline rich mitotic checkpoint control factor [Source:HGNC Symbol;Acc:HGNC:9343]	0.381201	NO	-2.93548	YES	NO	NO	NO	15.3621	16.229	16.3398	14.0998	11.5488	10.2662	1.01489	0.0104194	0.00324459	0.858435	0.0833551	0.00617176	0.0660647	0.000642025	0.000198569	0.0608827	0.00721765	0.00060117
ENSG00000143314	MRPL24	ENSG00000143314.12	chr1;chr1;chr1;chr1;chr1;chr1;chr1;chr1;chr1;chr1;chr1;chr1;chr1;chr1;chr1;chr1;chr1;chr1;chr1;chr1;chr1;chr1;chr1;chr1;chr1;chr1;chr1;chr1	1695	32.9205	24.3673	25.7319	22.9004	30.807	30.6392	20.49	20.7852	27.8876	27.7286	18.286	20.134	2.30694	0.94688	0.0258703	0.013404	0.00364055	0.00368366	2.07408	1.59638	0.219262	0.222451	0.00421858	0.0182938	7	26	36	protein_coding	protein_coding_CDS_not_defined	mitochondrial ribosomal protein L24 [Source:HGNC Symbol;Acc:HGNC:14037]	0.383442	NO	8.11814	YES	NO	NO	YES	28.6439	24.3161	30.7231	20.6376	27.8081	19.21	1.62691	0.0196372	0.00366211	1.83523	0.220856	0.0112562	0.0567978	0.000807578	0.000119197	0.0889263	0.00794215	0.000585953
ENSG00000143319	ISG20L2	ENSG00000143319.17	chr1;chr1;chr1;chr1;chr1;chr1;chr1;chr1;chr1;chr1;chr1;chr1;chr1;chr1;chr1;chr1	5229	12.8541	15.2464	19.2487	14.7448	19.4792	23.6945	10.5164	7.67773	7.55572	6.88468	8.89121	8.79083	0.725143	0.566649	0.0122564	0.00413806	0.00280273	0.00223889	0.733441	0.562469	0.0368535	0.0560842	0.00214888	0.00501768	11	22	48	protein_coding	protein_coding_CDS_not_defined	interferon stimulated exonuclease gene 20 like 2 [Source:HGNC Symbol;Acc:HGNC:25745]	1.00448	NO	-5.27795	YES	NO	NO	NO	14.0503	16.9967	21.5869	9.09705	7.2202	8.84102	0.645896	0.00819724	0.00252081	0.647955	0.0464688	0.00358328	0.0459704	0.000482283	0.000116775	0.0712269	0.00643594	0.000405302
ENSG00000143321	HDGF	ENSG00000143321.19	chr1;chr1;chr1;chr1;chr1;chr1;chr1;chr1;chr1;chr1;chr1;chr1;chr1;chr1;chr1;chr1;chr1;chr1;chr1;chr1;chr1;chr1;chr1;chr1;chr1;chr1;chr1;chr1;chr1;chr1;chr1;chr1;chr1;chr1;chr1;chr1;chr1;chr1;chr1;chr1;chr1;chr1;chr1;chr1;chr1;chr1;chr1;chr1;chr1;chr1;chr1;chr1;chr1;chr1;chr1;chr1;chr1	3674	49.5332	46.5361	64.4709	47.9047	66.8528	59.5706	40.4382	34.3429	43.9747	45.9989	48.6194	46.0651	5.06353	2.70507	0.0775794	0.0365147	0.015536	0.0138081	4.90037	3.45829	0.457077	0.376301	0.0222428	0.0460944	65	124	169	protein_coding	protein_coding	heparin binding growth factor [Source:HGNC Symbol;Acc:HGNC:4856]	0.52215	NO	7.40272	NO	NO	YES	NO	48.0347	56.1878	63.2117	37.3905	44.9868	47.3422	3.8843	0.057047	0.014672	4.17933	0.416689	0.0341686	0.0808644	0.00101529	0.00023211	0.111775	0.00926248	0.000721737
ENSG00000143322	ABL2	ENSG00000143322.22	chr1;chr1;chr1;chr1;chr1;chr1;chr1;chr1;chr1;chr1;chr1;chr1;chr1;chr1;chr1;chr1;chr1;chr1;chr1;chr1;chr1;chr1;chr1;chr1;chr1;chr1;chr1;chr1;chr1;chr1;chr1;chr1;chr1;chr1;chr1;chr1;chr1;chr1;chr1;chr1;chr1;chr1;chr1;chr1;chr1;chr1;chr1;chr1;chr1;chr1;chr1;chr1;chr1;chr1;chr1;chr1;chr1;chr1;chr1;chr1;chr1;chr1;chr1;chr1;chr1;chr1;chr1;chr1;chr1;chr1;chr1;chr1;chr1;chr1;chr1;chr1;chr1;chr1;chr1;chr1;chr1;chr1;chr1;chr1;chr1;chr1;chr1;chr1;chr1;chr1;chr1;chr1;chr1;chr1;chr1;chr1;chr1;chr1;chr1;chr1;chr1;chr1;chr1;chr1;chr1;chr1;chr1;chr1;chr1;chr1;chr1;chr1;chr1;chr1;chr1;chr1;chr1;chr1	16676	4.86712	3.91675	4.50666	3.28424	3.20863	5.02731	3.76038	2.45659	1.90383	4.55745	1.85864	4.05121	0.511603	0.233206	0.00323636	0.00253022	0.000647564	0.00107645	0.383301	0.479727	0.027239	0.0142363	0.00104135	0.00407645	14	38	63	protein_coding	protein_coding	ABL proto-oncogene 2, non-receptor tyrosine kinase [Source:HGNC Symbol;Acc:HGNC:77]	0.790909	NO	-8.34292	YES	NO	NO	NO	4.39194	3.89545	4.11797	3.10849	3.23064	2.95492	0.372405	0.00288329	0.000862009	0.431514	0.0207376	0.0025589	0.0847928	0.000740169	0.000209329	0.138818	0.00641905	0.000865978
ENSG00000143324	XPR1	ENSG00000143324.14	chr1;chr1;chr1;chr1;chr1;chr1;chr1;chr1;chr1;chr1;chr1;chr1;chr1;chr1;chr1;chr1;chr1;chr1;chr1;chr1;chr1;chr1;chr1;chr1;chr1;chr1;chr1;chr1;chr1;chr1;chr1;chr1;chr1;chr1;chr1;chr1;chr1	8913	4.3397	4.20291	2.8608	4.17603	2.82081	3.57926	3.89662	2.20619	2.13721	4.48783	2.83689	3.04751	0.731192	0.505581	0.00454136	0.00315598	0.00129812	0.00148862	0.478098	0.778763	0.0416974	0.0626723	0.0014899	0.00481701	13	27	39	protein_coding	protein_coding	xenotropic and polytropic retrovirus receptor 1 [Source:HGNC Symbol;Acc:HGNC:12827]	NA	NO	2.97795	NO	YES	NO	NO	4.2713	3.51842	3.20004	3.05141	3.31252	2.9422	0.618386	0.00384867	0.00139337	0.628431	0.0521848	0.00315346	0.144777	0.00109386	0.000435423	0.205948	0.0157538	0.0010718
ENSG00000143368	SF3B4	ENSG00000143368.10	chr1;chr1;chr1;chr1;chr1;chr1;chr1;chr1;chr1	1704	38.3285	28.1844	40.166	28.0842	39.3457	43.1037	27.1758	12.0206	20.7017	30.5164	12.4454	31.0634	3.40737	1.41282	0.0316723	0.0171427	0.00271599	0.0105346	2.43824	2.14027	0.23426	0.30323	0.0107905	0.0272957	6	29	39	protein_coding	protein_coding	splicing factor 3b subunit 4 [Source:HGNC Symbol;Acc:HGNC:10771]	0.520444	NO	-0.712056	YES	NO	NO	NO	33.2565	34.1251	41.2247	19.5982	25.6091	21.7544	2.41009	0.0244075	0.00662529	2.28926	0.268745	0.0190431	0.0724699	0.000715235	0.000160712	0.11681	0.0104941	0.000875369
ENSG00000143373	ZNF687	ENSG00000143373.18	chr1;chr1;chr1;chr1;chr1;chr1;chr1;chr1;chr1;chr1;chr1;chr1;chr1;chr1;chr1;chr1;chr1;chr1;chr1;chr1;chr1;chr1;chr1;chr1;chr1;chr1;chr1;chr1;chr1;chr1;chr1;chr1;chr1;chr1;chr1;chr1;chr1;chr1;chr1;chr1;chr1	6324	7.92117	7.13863	6.79073	7.56728	7.84933	10.0892	7.78015	7.25524	11.6024	12.6502	6.57783	9.25107	0.468426	0.253789	0.00693394	0.00718526	0.000975764	0.00160439	0.35376	0.353459	0.0435318	0.0552062	0.00193833	0.00396029	8	21	47	protein_coding	protein_coding	zinc finger protein 687 [Source:HGNC Symbol;Acc:HGNC:29277]	0.827586	NO	-6.4266	YES	NO	NO	NO	7.5299	7.17901	8.96925	7.51769	12.1263	7.91445	0.361107	0.0070596	0.00129008	0.353609	0.049369	0.00294931	0.0479565	0.000983367	0.000143833	0.0470369	0.00407123	0.000372649
ENSG00000143376	SNX27	ENSG00000143376.14	chr1;chr1;chr1;chr1;chr1;chr1;chr1;chr1;chr1;chr1;chr1;chr1;chr1;chr1;chr1;chr1;chr1;chr1;chr1;chr1;chr1;chr1;chr1;chr1;chr1;chr1;chr1;chr1;chr1;chr1;chr1;chr1;chr1;chr1;chr1;chr1;chr1;chr1;chr1;chr1;chr1;chr1;chr1;chr1;chr1;chr1;chr1;chr1;chr1;chr1;chr1;chr1;chr1;chr1;chr1;chr1;chr1;chr1;chr1;chr1;chr1;chr1;chr1;chr1;chr1;chr1;chr1;chr1;chr1;chr1;chr1;chr1;chr1;chr1;chr1;chr1;chr1;chr1;chr1;chr1;chr1;chr1;chr1;chr1;chr1;chr1;chr1;chr1;chr1;chr1;chr1;chr1;chr1;chr1;chr1;chr1;chr1;chr1;chr1;chr1;chr1;chr1;chr1;chr1;chr1;chr1;chr1;chr1;chr1;chr1;chr1;chr1;chr1;chr1;chr1;chr1;chr1;chr1;chr1;chr1;chr1;chr1;chr1;chr1;chr1;chr1;chr1;chr1;chr1;chr1;chr1;chr1;chr1;chr1;chr1;chr1;chr1;chr1;chr1;chr1;chr1;chr1;chr1;chr1;chr1;chr1;chr1;chr1;chr1;chr1;chr1;chr1;chr1;chr1	16711	3.6427	4.88569	2.97138	4.10465	3.70342	4.12886	5.71535	3.23591	3.03974	6.70217	3.56307	5.58479	0.375808	0.217942	0.00272496	0.00213647	0.000507735	0.000700565	0.274124	0.253441	0.0238872	0.0267416	0.000978038	0.00242647	11	33	66	protein_coding	protein_coding	sorting nexin 27 [Source:HGNC Symbol;Acc:HGNC:20073]	1.94527	NO	-1.51856	YES	NO	NO	NO	4.26419	3.53801	3.91614	4.47563	4.87096	4.57393	0.296875	0.00243071	0.00060415	0.263783	0.0253144	0.00170226	0.0696205	0.000687028	0.000154272	0.0589375	0.005197	0.000372165
ENSG00000143384	MCL1	ENSG00000143384.14	chr1;chr1;chr1;chr1;chr1;chr1;chr1;chr1;chr1;chr1;chr1;chr1;chr1;chr1;chr1;chr1;chr1;chr1;chr1;chr1;chr1;chr1;chr1;chr1;chr1	6222	16.8154	8.79942	21.2454	12.7334	14.9199	19.436	11.1638	10.6662	16.4416	14.1434	12.0604	17.1264	1.61876	0.754006	0.0165348	0.00747693	0.00086779	0.00301051	0.73624	0.850863	0.0929155	0.0763112	0.00508944	0.00651701	7	43	76	protein_coding	protein_coding_CDS_not_defined	MCL1 apoptosis regulator, BCL2 family member [Source:HGNC Symbol;Acc:HGNC:6943]	1.97772	NO	-8.64671	NO	YES	NO	YES	12.8074	16.9894	17.178	10.915	15.2925	14.5934	1.18638	0.0120059	0.00193915	0.793552	0.0846134	0.00580322	0.0926323	0.000706667	0.000112886	0.0727028	0.005533	0.000397661
ENSG00000143390	RFX5	ENSG00000143390.18	chr1;chr1;chr1;chr1;chr1;chr1;chr1;chr1;chr1;chr1;chr1;chr1;chr1;chr1;chr1;chr1;chr1;chr1;chr1;chr1;chr1;chr1;chr1;chr1;chr1;chr1;chr1;chr1;chr1;chr1;chr1;chr1;chr1;chr1;chr1;chr1;chr1;chr1;chr1;chr1;chr1;chr1;chr1;chr1;chr1;chr1;chr1;chr1;chr1;chr1;chr1;chr1;chr1;chr1;chr1;chr1;chr1;chr1;chr1;chr1;chr1;chr1;chr1;chr1;chr1;chr1;chr1;chr1;chr1;chr1;chr1;chr1;chr1;chr1;chr1;chr1;chr1;chr1;chr1;chr1;chr1;chr1;chr1;chr1;chr1;chr1;chr1;chr1;chr1;chr1;chr1;chr1;chr1;chr1;chr1;chr1;chr1;chr1;chr1;chr1;chr1;chr1;chr1;chr1;chr1;chr1;chr1;chr1;chr1;chr1;chr1;chr1;chr1;chr1;chr1;chr1;chr1;chr1;chr1;chr1;chr1;chr1;chr1;chr1;chr1;chr1;chr1;chr1;chr1;chr1;chr1;chr1;chr1;chr1;chr1;chr1;chr1;chr1;chr1;chr1;chr1;chr1;chr1;chr1;chr1;chr1;chr1;chr1;chr1;chr1	4555	8.77013	8.85666	13.5528	10.8563	7.92562	8.30675	9.9545	6.1157	7.74441	12.9528	10.2068	9.63289	0.910484	0.487872	0.00888631	0.00546292	0.00203207	0.00102807	0.912131	0.774836	0.0967009	0.107305	0.0038124	0.00864022	6	32	39	protein_coding	protein_coding	regulatory factor X5 [Source:HGNC Symbol;Acc:HGNC:9986]	0.367742	NO	2.97915	YES	NO	NO	NO	8.8134	12.2046	8.11618	8.0351	10.3486	9.91986	0.699178	0.00717461	0.00153007	0.843484	0.102003	0.00622631	0.0793312	0.000587863	0.000188521	0.104975	0.00985668	0.000627661
ENSG00000143393	PI4KB	ENSG00000143393.17	chr1;chr1;chr1;chr1;chr1;chr1;chr1;chr1;chr1;chr1;chr1;chr1;chr1;chr1;chr1;chr1;chr1;chr1;chr1;chr1;chr1;chr1;chr1;chr1;chr1;chr1;chr1;chr1;chr1;chr1;chr1;chr1;chr1;chr1;chr1;chr1;chr1;chr1;chr1;chr1;chr1;chr1;chr1;chr1;chr1;chr1;chr1;chr1;chr1;chr1;chr1;chr1;chr1;chr1;chr1;chr1;chr1;chr1;chr1;chr1;chr1;chr1;chr1;chr1;chr1;chr1;chr1;chr1;chr1;chr1;chr1;chr1;chr1;chr1;chr1;chr1;chr1;chr1;chr1;chr1;chr1;chr1;chr1;chr1;chr1;chr1;chr1	5456	15.4572	9.33062	14.8813	15.3983	18.787	19.9891	14.853	13.2149	16.1638	16.3123	14.2021	15.8289	1.17277	0.678841	0.0126738	0.00793178	0.00254475	0.00486367	0.95676	1.07813	0.121098	0.0665485	0.00205948	0.00830632	11	41	60	protein_coding	protein_coding	phosphatidylinositol 4-kinase beta [Source:HGNC Symbol;Acc:HGNC:8984]	0.86747	NO	-0.74766	YES	NO	NO	NO	12.3939	15.1398	19.388	14.034	16.238	15.0155	0.925804	0.0103028	0.00370421	1.01745	0.0938231	0.0051829	0.0746983	0.000680513	0.000191057	0.0724989	0.00577798	0.000345169
ENSG00000143398	PIP5K1A	ENSG00000143398.20	chr1;chr1;chr1;chr1;chr1;chr1;chr1;chr1;chr1;chr1;chr1;chr1;chr1;chr1;chr1;chr1;chr1;chr1;chr1;chr1;chr1;chr1;chr1;chr1;chr1;chr1;chr1;chr1;chr1;chr1;chr1;chr1;chr1;chr1;chr1;chr1;chr1;chr1;chr1;chr1;chr1;chr1;chr1;chr1;chr1;chr1;chr1;chr1;chr1;chr1;chr1;chr1;chr1;chr1;chr1;chr1;chr1;chr1;chr1;chr1;chr1;chr1;chr1;chr1;chr1;chr1;chr1;chr1;chr1;chr1;chr1;chr1;chr1;chr1;chr1;chr1;chr1;chr1;chr1;chr1;chr1;chr1;chr1;chr1;chr1;chr1;chr1;chr1;chr1;chr1;chr1;chr1;chr1;chr1;chr1;chr1;chr1;chr1;chr1;chr1;chr1;chr1;chr1;chr1;chr1;chr1;chr1;chr1;chr1;chr1;chr1;chr1;chr1;chr1;chr1;chr1;chr1;chr1;chr1	5405	17.5974	14.2168	27.8087	19.1835	20.1569	29.0998	19.2769	10.4594	14.2278	19.9815	16.2979	18.2977	1.38114	0.411148	0.0146656	0.0058048	0.00228334	0.00360997	0.748978	0.522387	0.0458401	0.0878462	0.00340185	0.0114738	16	34	69	protein_coding	protein_coding	phosphatidylinositol-4-phosphate 5-kinase type 1 alpha [Source:HGNC Symbol;Acc:HGNC:8994]	0.486014	NO	-2.89826	YES	NO	NO	NO	15.9071	23.4961	24.6284	14.8682	17.1046	17.2978	0.896144	0.0102352	0.00294666	0.635683	0.0668431	0.00743782	0.0563359	0.000435613	0.000119645	0.0427545	0.00390789	0.000429986
ENSG00000143401	ANP32E	ENSG00000143401.15	chr1;chr1;chr1;chr1;chr1;chr1;chr1;chr1;chr1;chr1;chr1;chr1;chr1;chr1;chr1;chr1;chr1;chr1;chr1;chr1;chr1;chr1;chr1;chr1;chr1;chr1;chr1;chr1;chr1;chr1;chr1;chr1;chr1;chr1;chr1;chr1;chr1;chr1;chr1;chr1;chr1;chr1;chr1;chr1;chr1;chr1;chr1;chr1;chr1;chr1	3605	12.4884	7.99328	13.0293	14.1597	14.1272	13.9944	16.0567	9.09097	14.6779	10.5409	12.4441	21.4448	2.07075	0.821916	0.0159064	0.0123045	0.00192568	0.00411346	1.47756	1.4359	0.12982	0.0426115	0.0045337	0.0105863	9	34	48	protein_coding	protein_coding	acidic nuclear phosphoprotein 32 family member E [Source:HGNC Symbol;Acc:HGNC:16673]	0.700159	NO	6.13834	YES	NO	NO	NO	10.2408	13.5945	14.0608	12.5738	12.6094	16.9444	1.44633	0.0141055	0.00301957	1.45673	0.0862159	0.00756	0.141232	0.00103758	0.000214752	0.115854	0.00683744	0.000446164
ENSG00000143418	CERS2	ENSG00000143418.20	chr1;chr1;chr1;chr1;chr1;chr1;chr1;chr1;chr1;chr1;chr1;chr1;chr1;chr1;chr1;chr1;chr1;chr1;chr1;chr1;chr1;chr1;chr1;chr1;chr1;chr1;chr1;chr1;chr1;chr1;chr1;chr1;chr1;chr1;chr1;chr1;chr1;chr1;chr1;chr1;chr1;chr1;chr1;chr1;chr1;chr1;chr1;chr1;chr1;chr1;chr1;chr1;chr1;chr1;chr1;chr1;chr1;chr1;chr1;chr1;chr1;chr1;chr1;chr1;chr1;chr1;chr1;chr1;chr1;chr1;chr1;chr1;chr1;chr1;chr1;chr1;chr1;chr1;chr1;chr1;chr1;chr1;chr1;chr1;chr1;chr1;chr1;chr1;chr1;chr1;chr1;chr1;chr1;chr1;chr1;chr1;chr1;chr1;chr1;chr1;chr1;chr1;chr1;chr1;chr1	4643	23.6266	20.067	22.8343	18.5526	24.9924	20.9325	27.6352	21.3522	28.5671	26.7069	18.797	28.951	3.24114	1.83473	0.0297861	0.0214375	0.0083065	0.00907725	3.18931	2.33113	0.269781	0.315813	0.0171607	0.0328784	50	92	127	protein_coding	retained_intron	ceramide synthase 2 [Source:HGNC Symbol;Acc:HGNC:14076]	1.55598	NO	6.40465	NO	YES	NO	NO	21.8468	20.6934	22.9625	24.4937	27.637	23.874	2.53793	0.0256118	0.00869188	2.76022	0.292797	0.0250195	0.11617	0.00123768	0.000378526	0.112691	0.0105944	0.00104798
ENSG00000143420	ENSA	ENSG00000143420.19	chr1;chr1;chr1;chr1;chr1;chr1;chr1;chr1;chr1;chr1;chr1;chr1;chr1;chr1;chr1;chr1;chr1;chr1;chr1;chr1;chr1;chr1;chr1;chr1;chr1;chr1;chr1;chr1;chr1;chr1;chr1;chr1;chr1;chr1;chr1;chr1;chr1;chr1;chr1;chr1;chr1;chr1;chr1;chr1;chr1;chr1;chr1;chr1;chr1;chr1;chr1;chr1;chr1;chr1;chr1	4619	30.8879	20.7951	20.7738	23.7142	26.7971	29.3936	31.1206	19.1572	22.9113	30.3096	20.484	27.4428	3.25798	1.47006	0.0251942	0.0161617	0.00400784	0.00777265	2.90605	1.83384	0.172842	0.226753	0.00950953	0.0237541	24	72	116	protein_coding	protein_coding	endosulfine alpha [Source:HGNC Symbol;Acc:HGNC:3360]	0.632359	NO	7.00322	YES	NO	NO	NO	25.8415	22.244	28.0953	25.1389	26.6105	23.9634	2.36402	0.0206779	0.00589024	2.36995	0.199797	0.0166318	0.0914815	0.000929594	0.000209652	0.0942742	0.00750823	0.000694052
ENSG00000143436	MRPL9	ENSG00000143436.11	chr1;chr1;chr1;chr1;chr1;chr1;chr1;chr1;chr1;chr1;chr1;chr1;chr1;chr1;chr1;chr1;chr1;chr1;chr1;chr1;chr1;chr1;chr1;chr1;chr1;chr1;chr1;chr1;chr1;chr1;chr1;chr1;chr1;chr1;chr1;chr1;chr1;chr1;chr1;chr1;chr1;chr1;chr1;chr1;chr1;chr1;chr1;chr1;chr1;chr1;chr1;chr1;chr1	1740	17.4923	23.1851	38.5638	22.0025	38.9022	28.1413	33.2669	15.5389	25.5445	43.1034	22.9695	32.422	2.79208	1.31263	0.048464	0.0161662	0.004433	0.00897099	2.63269	2.90734	0.379718	0.409318	0.00998017	0.0342705	10	41	49	protein_coding	protein_coding	mitochondrial ribosomal protein L9 [Source:HGNC Symbol;Acc:HGNC:14277]	1.13777	NO	1.26646	YES	NO	NO	YES	20.3387	30.2831	33.5217	24.4029	34.324	27.6958	2.05236	0.0323151	0.00670199	2.77002	0.394518	0.0221253	0.100909	0.0010671	0.00019993	0.113512	0.0114939	0.00079887
ENSG00000143437	ARNT	ENSG00000143437.21	chr1;chr1;chr1;chr1;chr1;chr1;chr1;chr1;chr1;chr1;chr1;chr1;chr1;chr1;chr1;chr1;chr1;chr1;chr1;chr1;chr1;chr1;chr1;chr1;chr1;chr1;chr1;chr1;chr1;chr1;chr1;chr1;chr1;chr1;chr1;chr1;chr1;chr1;chr1;chr1;chr1;chr1;chr1;chr1;chr1;chr1;chr1;chr1;chr1;chr1;chr1;chr1;chr1;chr1;chr1;chr1;chr1;chr1;chr1;chr1;chr1;chr1;chr1;chr1;chr1;chr1;chr1;chr1;chr1;chr1;chr1;chr1;chr1;chr1;chr1;chr1;chr1;chr1;chr1;chr1;chr1;chr1;chr1;chr1;chr1;chr1;chr1;chr1;chr1;chr1;chr1;chr1;chr1;chr1;chr1;chr1;chr1;chr1;chr1;chr1;chr1;chr1;chr1;chr1;chr1;chr1;chr1;chr1;chr1;chr1;chr1;chr1;chr1;chr1;chr1;chr1;chr1;chr1;chr1;chr1;chr1;chr1;chr1;chr1;chr1;chr1;chr1;chr1;chr1;chr1;chr1;chr1;chr1;chr1;chr1;chr1	6448	5.90038	3.72412	5.82762	7.58668	4.69901	3.91204	9.57557	5.20972	7.11205	9.30521	4.68038	10.0453	0.808575	0.277629	0.00496967	0.00419469	0.00023925	0.000968332	0.56174	0.419643	0.032021	0.0411498	0.00253474	0.00406909	2	22	34	protein_coding	protein_coding	aryl hydrocarbon receptor nuclear translocator [Source:HGNC Symbol;Acc:HGNC:700]	0.174603	NO	0.628237	YES	NO	NO	NO	4.81225	6.70715	4.30553	7.39265	8.20863	7.36283	0.543102	0.00458218	0.000603791	0.490691	0.0365854	0.00330191	0.112858	0.000683178	0.000140236	0.0663756	0.00445695	0.000448457
ENSG00000143476	DTL	ENSG00000143476.18	chr1;chr1;chr1;chr1;chr1;chr1;chr1;chr1;chr1;chr1;chr1;chr1;chr1;chr1;chr1;chr1;chr1;chr1;chr1;chr1;chr1;chr1;chr1;chr1;chr1;chr1;chr1;chr1;chr1;chr1;chr1;chr1;chr1;chr1;chr1;chr1;chr1;chr1;chr1;chr1;chr1;chr1;chr1;chr1;chr1;chr1;chr1;chr1;chr1;chr1	4923	15.0699	16.9746	17.3102	16.9574	15.0592	13.7139	12.1499	11.9828	14.4743	21.9378	16.8995	20.3722	1.17939	0.877727	0.00959239	0.00835101	0.00266358	0.00190244	1.01707	0.812505	0.0950644	0.0992837	0.00580987	0.0152619	12	35	70	protein_coding	protein_coding	denticleless E3 ubiquitin protein ligase homolog [Source:HGNC Symbol;Acc:HGNC:30288]	0.267153	NO	-4.89821	YES	NO	NO	NO	16.0222	17.1338	14.3865	12.0663	18.2061	18.6358	1.02856	0.0089717	0.00228301	0.914786	0.097174	0.0105359	0.0641959	0.000523626	0.000158691	0.0758131	0.00533745	0.000565357
ENSG00000143486	EIF2D	ENSG00000143486.16	chr1;chr1;chr1;chr1;chr1;chr1;chr1;chr1;chr1;chr1;chr1;chr1;chr1;chr1;chr1;chr1;chr1;chr1;chr1;chr1;chr1;chr1;chr1;chr1;chr1;chr1;chr1;chr1;chr1;chr1;chr1;chr1;chr1;chr1;chr1;chr1;chr1;chr1;chr1;chr1;chr1;chr1;chr1;chr1;chr1;chr1;chr1;chr1;chr1;chr1;chr1;chr1;chr1;chr1;chr1;chr1;chr1;chr1;chr1;chr1;chr1;chr1;chr1;chr1;chr1;chr1;chr1;chr1;chr1;chr1;chr1;chr1	8066	6.36767	7.8595	7.65347	9.16317	7.19313	6.99044	8.97042	9.14197	11.4583	12.2737	7.58416	11.5705	0.587617	0.466835	0.0064819	0.00777956	0.00105192	0.00077409	0.700001	0.758442	0.0665542	0.136776	0.00417921	0.0122721	8	52	75	protein_coding	nonsense_mediated_decay	eukaryotic translation initiation factor 2D [Source:HGNC Symbol;Acc:HGNC:6583]	1.59848	NO	6.66114	YES	NO	NO	NO	7.11359	8.40832	7.09179	9.05619	11.866	9.57732	0.527226	0.00713073	0.000913003	0.729221	0.101665	0.00822566	0.0741153	0.000848056	0.000128741	0.0805218	0.00856773	0.000858869
ENSG00000143493	INTS7	ENSG00000143493.13	chr1;chr1;chr1;chr1;chr1;chr1;chr1;chr1;chr1;chr1;chr1;chr1;chr1;chr1;chr1;chr1;chr1;chr1;chr1;chr1;chr1;chr1;chr1;chr1;chr1;chr1;chr1;chr1;chr1;chr1;chr1;chr1;chr1;chr1;chr1;chr1;chr1;chr1;chr1;chr1;chr1;chr1;chr1;chr1;chr1;chr1;chr1;chr1;chr1;chr1;chr1;chr1;chr1;chr1;chr1;chr1;chr1;chr1;chr1;chr1;chr1;chr1;chr1;chr1;chr1;chr1;chr1;chr1;chr1;chr1;chr1;chr1;chr1;chr1;chr1;chr1;chr1;chr1;chr1;chr1;chr1;chr1;chr1;chr1;chr1;chr1;chr1;chr1;chr1;chr1;chr1;chr1;chr1;chr1;chr1;chr1;chr1;chr1;chr1;chr1;chr1;chr1;chr1;chr1;chr1;chr1;chr1;chr1;chr1;chr1;chr1;chr1;chr1;chr1;chr1;chr1;chr1;chr1;chr1;chr1;chr1;chr1;chr1;chr1;chr1;chr1	5326	10.1198	5.77109	10.331	9.78395	9.4412	12.9548	8.87574	6.30722	10.1999	8.82463	9.03556	8.49996	0.645193	0.544739	0.00348329	0.00304702	0.000868954	0.00146541	0.480055	0.773115	0.0439356	0.0576848	0.00268513	0.00716553	6	22	41	protein_coding	nonsense_mediated_decay	integrator complex subunit 7 [Source:HGNC Symbol;Acc:HGNC:24484]	0.317647	NO	-1.32434	YES	NO	NO	NO	7.94544	10.0575	11.198	7.59148	9.51227	8.76776	0.594966	0.00326516	0.00116718	0.626585	0.0508102	0.00492533	0.0748814	0.00032465	0.000104231	0.0825379	0.00534154	0.000561754
ENSG00000143515	ATP8B2	ENSG00000143515.20	chr1;chr1;chr1;chr1;chr1;chr1;chr1;chr1;chr1;chr1;chr1;chr1;chr1;chr1;chr1;chr1;chr1;chr1;chr1;chr1;chr1;chr1;chr1;chr1;chr1;chr1;chr1;chr1;chr1;chr1;chr1;chr1;chr1;chr1;chr1;chr1;chr1;chr1;chr1;chr1;chr1;chr1;chr1;chr1;chr1;chr1;chr1;chr1;chr1;chr1;chr1;chr1;chr1;chr1;chr1;chr1;chr1;chr1;chr1;chr1;chr1;chr1;chr1;chr1;chr1;chr1;chr1;chr1;chr1;chr1;chr1;chr1;chr1;chr1;chr1;chr1;chr1;chr1;chr1;chr1;chr1;chr1;chr1;chr1;chr1;chr1;chr1;chr1;chr1;chr1;chr1;chr1;chr1;chr1;chr1;chr1;chr1;chr1;chr1;chr1;chr1;chr1;chr1;chr1;chr1;chr1;chr1;chr1;chr1;chr1;chr1;chr1;chr1;chr1;chr1;chr1;chr1	7597	13.2712	12.1378	17.4001	11.6186	19.1779	14.9416	13.5879	12.5104	13.4658	18.0334	16.7489	16.3186	2.54237	1.10507	0.0155401	0.0123897	0.0031475	0.00421212	2.07539	1.30081	0.266345	0.231616	0.010219	0.0216639	31	96	138	protein_coding	protein_coding	ATPase phospholipid transporting 8B2 [Source:HGNC Symbol;Acc:HGNC:13534]	1.34156	NO	-0.0324166	NO	YES	NO	NO	12.7045	14.5094	17.0598	13.0491	15.7496	16.5338	1.82372	0.0139649	0.00367981	1.6881	0.24898	0.0159415	0.143549	0.000962476	0.000215701	0.129365	0.0158086	0.000964177
ENSG00000143537	ADAM15	ENSG00000143537.14	chr1;chr1;chr1;chr1;chr1;chr1;chr1;chr1;chr1;chr1;chr1;chr1;chr1;chr1;chr1;chr1;chr1;chr1;chr1;chr1;chr1;chr1;chr1;chr1;chr1;chr1;chr1;chr1;chr1;chr1;chr1;chr1;chr1;chr1;chr1;chr1;chr1;chr1;chr1;chr1;chr1;chr1;chr1;chr1;chr1;chr1;chr1;chr1;chr1;chr1;chr1;chr1;chr1;chr1;chr1;chr1;chr1;chr1;chr1;chr1;chr1;chr1;chr1;chr1;chr1;chr1;chr1;chr1;chr1;chr1;chr1;chr1;chr1;chr1;chr1;chr1;chr1;chr1;chr1;chr1;chr1;chr1;chr1;chr1;chr1;chr1;chr1;chr1;chr1;chr1;chr1;chr1;chr1;chr1;chr1;chr1;chr1;chr1;chr1;chr1;chr1;chr1;chr1;chr1;chr1;chr1;chr1;chr1;chr1;chr1;chr1;chr1;chr1;chr1;chr1;chr1;chr1;chr1;chr1;chr1;chr1;chr1;chr1;chr1;chr1;chr1;chr1;chr1;chr1;chr1;chr1;chr1;chr1;chr1;chr1;chr1;chr1;chr1;chr1;chr1;chr1;chr1;chr1;chr1;chr1;chr1;chr1;chr1;chr1;chr1;chr1;chr1;chr1;chr1;chr1;chr1;chr1;chr1;chr1;chr1;chr1;chr1;chr1;chr1;chr1;chr1;chr1;chr1;chr1;chr1;chr1;chr1;chr1;chr1;chr1;chr1;chr1;chr1;chr1;chr1;chr1;chr1;chr1;chr1;chr1;chr1;chr1;chr1;chr1;chr1;chr1;chr1;chr1;chr1;chr1;chr1;chr1;chr1;chr1;chr1;chr1;chr1;chr1;chr1;chr1;chr1;chr1;chr1;chr1;chr1;chr1;chr1;chr1;chr1;chr1;chr1;chr1;chr1;chr1;chr1;chr1;chr1;chr1;chr1;chr1;chr1;chr1;chr1;chr1;chr1;chr1;chr1;chr1;chr1;chr1;chr1;chr1;chr1;chr1;chr1;chr1;chr1;chr1;chr1;chr1;chr1;chr1;chr1;chr1;chr1;chr1;chr1;chr1;chr1;chr1;chr1;chr1;chr1;chr1;chr1;chr1;chr1;chr1;chr1;chr1;chr1;chr1;chr1;chr1;chr1;chr1;chr1;chr1;chr1;chr1;chr1;chr1;chr1;chr1;chr1;chr1;chr1;chr1;chr1;chr1;chr1;chr1;chr1;chr1;chr1;chr1;chr1;chr1;chr1;chr1;chr1;chr1;chr1;chr1;chr1;chr1;chr1;chr1;chr1;chr1;chr1;chr1;chr1;chr1;chr1;chr1;chr1;chr1;chr1;chr1;chr1;chr1;chr1;chr1;chr1;chr1;chr1;chr1;chr1;chr1;chr1;chr1;chr1;chr1;chr1;chr1;chr1;chr1;chr1;chr1;chr1;chr1;chr1;chr1;chr1;chr1;chr1;chr1;chr1;chr1;chr1;chr1;chr1;chr1;chr1;chr1;chr1;chr1;chr1;chr1;chr1;chr1;chr1;chr1;chr1;chr1;chr1;chr1;chr1;chr1;chr1;chr1;chr1;chr1;chr1;chr1;chr1;chr1;chr1;chr1;chr1;chr1;chr1;chr1;chr1;chr1;chr1;chr1;chr1;chr1;chr1;chr1;chr1;chr1;chr1;chr1;chr1;chr1;chr1;chr1;chr1;chr1;chr1;chr1;chr1;chr1;chr1;chr1;chr1	6584	5.39327	8.4615	6.7264	7.34921	5.679	7.66246	5.56806	3.60881	4.50056	7.89793	5.45089	7.08744	1.15181	0.506285	0.0130641	0.00821609	0.00363177	0.00260791	1.14881	0.821949	0.160979	0.207862	0.00589566	0.0135853	22	44	56	protein_coding	protein_coding_CDS_not_defined	ADAM metallopeptidase domain 15 [Source:HGNC Symbol;Acc:HGNC:193]	1.15833	NO	14.0612	NO	YES	NO	NO	6.92738	7.03781	6.67073	4.58843	6.19924	6.26916	0.82905	0.0106401	0.00311984	0.985382	0.184421	0.0097405	0.119677	0.00151185	0.000467691	0.214753	0.0297489	0.00155372
ENSG00000143549	TPM3	ENSG00000143549.22	chr1;chr1;chr1;chr1;chr1;chr1;chr1;chr1;chr1;chr1;chr1;chr1;chr1;chr1;chr1;chr1;chr1;chr1;chr1;chr1;chr1;chr1;chr1;chr1;chr1;chr1;chr1;chr1;chr1;chr1;chr1;chr1;chr1;chr1;chr1;chr1;chr1;chr1;chr1;chr1;chr1;chr1;chr1;chr1;chr1;chr1;chr1;chr1;chr1;chr1;chr1;chr1;chr1;chr1;chr1;chr1;chr1;chr1;chr1;chr1;chr1;chr1;chr1;chr1;chr1;chr1;chr1;chr1;chr1;chr1;chr1;chr1;chr1;chr1;chr1;chr1;chr1;chr1;chr1;chr1;chr1;chr1;chr1;chr1;chr1;chr1;chr1;chr1;chr1;chr1;chr1;chr1;chr1;chr1;chr1;chr1;chr1;chr1;chr1;chr1;chr1;chr1;chr1;chr1;chr1;chr1;chr1;chr1;chr1;chr1;chr1;chr1;chr1;chr1;chr1;chr1;chr1;chr1;chr1;chr1;chr1;chr1;chr1;chr1;chr1;chr1;chr1;chr1;chr1;chr1;chr1;chr1;chr1;chr1;chr1;chr1;chr1;chr1;chr1;chr1;chr1;chr1;chr1;chr1;chr1;chr1;chr1;chr1;chr1;chr1;chr1;chr1;chr1;chr1;chr1;chr1;chr1;chr1;chr1;chr1;chr1;chr1;chr1;chr1;chr1;chr1;chr1;chr1;chr1;chr1;chr1;chr1;chr1;chr1;chr1;chr1;chr1;chr1;chr1	15130	9.05251	8.12606	10.3778	8.6454	10.8225	7.84567	5.35612	5.57768	7.83388	5.81626	7.49342	6.99696	0.446404	0.232556	0.00746852	0.00521998	0.00137648	0.00190863	0.492879	0.52097	0.0809692	0.0563029	0.00351077	0.00709419	27	67	89	protein_coding	protein_coding	tropomyosin 3 [Source:HGNC Symbol;Acc:HGNC:12012]	0.225699	NO	8.78116	YES	NO	NO	NO	8.58928	9.5116	9.3341	5.4669	6.82507	7.24519	0.33948	0.00634425	0.00164256	0.506925	0.068636	0.00530248	0.0395237	0.000667001	0.000175974	0.0927261	0.0100565	0.000731862
ENSG00000143575	HAX1	ENSG00000143575.16	chr1;chr1;chr1;chr1;chr1;chr1;chr1;chr1;chr1;chr1;chr1;chr1;chr1;chr1;chr1;chr1;chr1;chr1;chr1;chr1;chr1;chr1;chr1;chr1;chr1;chr1;chr1;chr1;chr1;chr1;chr1;chr1;chr1;chr1;chr1;chr1;chr1;chr1;chr1;chr1;chr1;chr1;chr1;chr1;chr1;chr1;chr1;chr1;chr1;chr1;chr1;chr1;chr1;chr1;chr1;chr1;chr1;chr1;chr1;chr1;chr1;chr1;chr1;chr1;chr1;chr1;chr1;chr1;chr1;chr1;chr1;chr1;chr1;chr1;chr1;chr1;chr1;chr1;chr1;chr1;chr1;chr1;chr1;chr1;chr1;chr1;chr1;chr1;chr1;chr1;chr1;chr1;chr1;chr1;chr1;chr1;chr1;chr1;chr1;chr1;chr1;chr1;chr1;chr1;chr1;chr1;chr1;chr1;chr1;chr1;chr1;chr1;chr1;chr1;chr1;chr1;chr1;chr1;chr1;chr1;chr1;chr1;chr1;chr1;chr1;chr1;chr1;chr1;chr1;chr1;chr1;chr1;chr1;chr1;chr1;chr1;chr1;chr1	3428	21.4571	19.8942	25.2509	20.9403	18.9939	23.8068	19.4186	17.6867	26.7553	29.755	18.0833	21.1299	2.28137	1.26052	0.0378834	0.00725892	0.00382521	0.00910707	2.23755	1.75028	0.265016	0.162952	0.0137074	0.0194826	17	56	72	protein_coding	protein_coding	HCLS1 associated protein X-1 [Source:HGNC Symbol;Acc:HGNC:16915]	0.866448	NO	6.31651	YES	NO	NO	NO	20.6757	23.0956	21.4004	18.5526	28.2551	19.6066	1.77094	0.0225711	0.00646614	1.99391	0.213984	0.016595	0.0856535	0.000977292	0.000302151	0.107473	0.00757328	0.000846399
ENSG00000143612	C1orf43	ENSG00000143612.21	chr1;chr1;chr1;chr1;chr1;chr1;chr1;chr1;chr1;chr1;chr1;chr1;chr1;chr1;chr1;chr1;chr1;chr1;chr1;chr1;chr1;chr1;chr1;chr1;chr1;chr1;chr1;chr1;chr1;chr1;chr1;chr1;chr1;chr1;chr1;chr1;chr1;chr1;chr1;chr1;chr1;chr1;chr1;chr1;chr1;chr1;chr1;chr1;chr1;chr1;chr1;chr1;chr1;chr1;chr1;chr1;chr1;chr1;chr1;chr1;chr1;chr1	2670	56.2848	51.8036	73.8864	52.177	50.9454	69.189	65.0386	42.9608	60.2463	49.0637	43.6847	60.5175	10.296	4.3696	0.0821165	0.0478141	0.0138668	0.0190003	8.53854	7.27026	0.814544	0.732245	0.0378758	0.062534	48	140	165	protein_coding	nonsense_mediated_decay	chromosome 1 open reading frame 43 [Source:HGNC Symbol;Acc:HGNC:29876]	2.74355	NO	3.26158	NO	YES	NO	NO	54.0442	63.0317	60.0672	53.9997	54.655	52.1011	7.33281	0.0649653	0.0164336	7.9044	0.773395	0.0502049	0.135682	0.00103068	0.000273586	0.146379	0.0141505	0.000963605
ENSG00000143614	GATAD2B	ENSG00000143614.11	chr1;chr1;chr1;chr1;chr1;chr1;chr1;chr1;chr1;chr1;chr1;chr1;chr1;chr1;chr1;chr1;chr1;chr1;chr1;chr1;chr1;chr1;chr1;chr1;chr1;chr1;chr1;chr1;chr1;chr1;chr1;chr1;chr1;chr1;chr1;chr1;chr1;chr1;chr1;chr1;chr1;chr1;chr1;chr1;chr1;chr1;chr1;chr1;chr1;chr1;chr1;chr1;chr1;chr1;chr1;chr1;chr1;chr1;chr1;chr1;chr1;chr1;chr1;chr1;chr1;chr1;chr1	9244	9.19176	5.71494	7.83957	5.80966	6.41596	8.42711	10.1233	6.47021	8.31904	8.22155	7.67651	9.79463	0.679373	0.460766	0.00766281	0.00351113	0.000834424	0.00118203	0.54165	0.534523	0.0193576	0.0226606	0.00121555	0.00425749	10	33	69	protein_coding	protein_coding	GATA zinc finger domain containing 2B [Source:HGNC Symbol;Acc:HGNC:30778]	0.869416	NO	-5.56998	YES	NO	NO	NO	7.45335	6.82461	7.42153	8.29675	8.27029	8.73557	0.57007	0.00558697	0.00100823	0.538087	0.0210091	0.00273652	0.076485	0.000818649	0.000135851	0.0648551	0.00254031	0.000313261
ENSG00000143621	ILF2	ENSG00000143621.17	chr1;chr1;chr1;chr1;chr1;chr1;chr1;chr1;chr1;chr1;chr1;chr1;chr1;chr1;chr1;chr1;chr1;chr1;chr1;chr1;chr1;chr1;chr1;chr1;chr1;chr1;chr1;chr1;chr1;chr1;chr1;chr1;chr1;chr1;chr1;chr1;chr1;chr1;chr1;chr1;chr1;chr1;chr1;chr1;chr1	2261	95.0721	98.9839	118.117	109.591	121.748	127.643	73.8168	85.5198	94.5472	92.8793	101.731	111.818	7.49425	4.96892	0.0827982	0.0468933	0.0146695	0.0279604	8.38688	6.86832	0.724461	1.02529	0.0474381	0.0764833	43	132	182	protein_coding	protein_coding	interleukin enhancer binding factor 2 [Source:HGNC Symbol;Acc:HGNC:6037]	1.57974	NO	5.72087	YES	NO	NO	NO	97.028	113.854	124.696	79.6683	93.7132	106.774	6.23158	0.0648458	0.021315	7.6276	0.874876	0.0619607	0.0642246	0.000569553	0.000170936	0.0957419	0.00933567	0.000580296
ENSG00000143624	INTS3	ENSG00000143624.14	chr1;chr1;chr1;chr1;chr1;chr1;chr1;chr1;chr1;chr1;chr1;chr1;chr1;chr1;chr1;chr1;chr1;chr1;chr1;chr1;chr1;chr1;chr1;chr1;chr1;chr1;chr1;chr1;chr1;chr1;chr1;chr1;chr1;chr1;chr1;chr1;chr1;chr1;chr1;chr1;chr1;chr1;chr1;chr1;chr1;chr1;chr1;chr1;chr1;chr1;chr1;chr1;chr1;chr1;chr1;chr1;chr1;chr1;chr1;chr1;chr1;chr1;chr1;chr1;chr1;chr1;chr1;chr1;chr1;chr1;chr1;chr1;chr1;chr1;chr1;chr1;chr1;chr1;chr1;chr1;chr1;chr1;chr1;chr1;chr1;chr1;chr1;chr1;chr1;chr1;chr1;chr1;chr1;chr1;chr1;chr1;chr1;chr1;chr1;chr1;chr1;chr1;chr1;chr1;chr1;chr1;chr1;chr1;chr1;chr1;chr1;chr1;chr1;chr1;chr1;chr1;chr1;chr1;chr1;chr1;chr1;chr1;chr1;chr1;chr1;chr1;chr1;chr1;chr1;chr1;chr1;chr1;chr1;chr1;chr1;chr1;chr1;chr1;chr1;chr1;chr1;chr1;chr1;chr1;chr1;chr1;chr1;chr1;chr1;chr1;chr1;chr1;chr1;chr1;chr1;chr1;chr1;chr1;chr1;chr1;chr1;chr1;chr1;chr1;chr1;chr1;chr1;chr1;chr1;chr1;chr1;chr1;chr1;chr1;chr1;chr1;chr1;chr1;chr1;chr1;chr1;chr1;chr1;chr1;chr1;chr1	10467	9.51112	10.9203	11.0905	12.1413	12.2564	15.0267	14.0098	9.62805	16.3791	14.5218	10.1304	17.0342	0.690558	0.395134	0.00628407	0.00671856	0.00228447	0.00320631	0.590319	0.573225	0.0499724	0.070712	0.00302537	0.00911522	31	53	119	protein_coding	protein_coding	integrator complex subunit 3 [Source:HGNC Symbol;Acc:HGNC:26153]	2.38817	NO	3.60842	YES	NO	NO	NO	10.2157	11.6159	13.6416	11.8189	15.4505	13.5823	0.542846	0.00650132	0.00274539	0.581772	0.0603422	0.00607029	0.0531384	0.00055969	0.000201252	0.0492238	0.00390552	0.000446927
ENSG00000143641	GALNT2	ENSG00000143641.10	chr1;chr1;chr1;chr1;chr1;chr1;chr1;chr1;chr1;chr1;chr1;chr1;chr1;chr1;chr1;chr1;chr1;chr1;chr1;chr1;chr1;chr1;chr1;chr1;chr1;chr1;chr1;chr1;chr1;chr1;chr1;chr1;chr1	7712	14.2244	12.2059	12.2682	15.6512	15.7154	14.815	20.1404	10.5178	9.14828	19.7095	13.7493	15.1721	2.84248	1.24867	0.0139962	0.0175359	0.00680125	0.0037445	2.43123	2.34926	0.196334	0.33681	0.00940437	0.0245883	37	100	154	protein_coding	protein_coding_CDS_not_defined	polypeptide N-acetylgalactosaminyltransferase 2 [Source:HGNC Symbol;Acc:HGNC:4124]	0.828371	NO	5.9914	YES	NO	NO	NO	13.2151	13.9597	15.2652	15.3291	14.4289	14.4607	2.04558	0.0157661	0.00527287	2.39025	0.266572	0.0169964	0.154791	0.0011294	0.000345418	0.155929	0.0184748	0.00117535
ENSG00000143727	ACP1	ENSG00000143727.16	chr2;chr2;chr2;chr2;chr2;chr2;chr2;chr2;chr2;chr2;chr2;chr2;chr2;chr2;chr2;chr2;chr2;chr2;chr2;chr2;chr2;chr2;chr2;chr2;chr2;chr2;chr2;chr2;chr2;chr2;chr2;chr2;chr2;chr2;chr2;chr2;chr2;chr2;chr2;chr2;chr2;chr2;chr2;chr2;chr2;chr2;chr2;chr2;chr2;chr2;chr2;chr2;chr2;chr2;chr2;chr2;chr2;chr2;chr2;chr2;chr2;chr2	4160	11.432	16.8554	15.8074	15.4661	11.1577	12.8407	8.81252	17.9227	17.9771	17.0673	21.1756	18.2489	1.50965	1.81033	0.0129734	0.00884241	0.00537714	0.00337706	2.15113	2.1493	0.28456	0.177919	0.0108043	0.015481	18	53	73	protein_coding	protein_coding_CDS_not_defined	acid phosphatase 1 [Source:HGNC Symbol;Acc:HGNC:122]	0.802705	NO	7.5173	YES	NO	NO	NO	14.1437	15.6368	11.9992	13.3676	17.5222	19.7122	1.65999	0.0109079	0.0043771	2.15022	0.23124	0.0131427	0.117366	0.000697582	0.000364783	0.160853	0.0131969	0.000666726
ENSG00000143740	SNAP47	ENSG00000143740.15	chr1;chr1;chr1;chr1;chr1;chr1;chr1;chr1;chr1;chr1;chr1;chr1;chr1;chr1;chr1;chr1;chr1;chr1;chr1;chr1;chr1;chr1;chr1;chr1;chr1;chr1;chr1;chr1;chr1;chr1;chr1;chr1;chr1;chr1;chr1;chr1;chr1;chr1;chr1;chr1;chr1;chr1;chr1;chr1;chr1;chr1;chr1;chr1;chr1;chr1;chr1;chr1;chr1;chr1;chr1;chr1;chr1;chr1;chr1;chr1;chr1;chr1;chr1;chr1;chr1;chr1;chr1;chr1;chr1;chr1;chr1;chr1;chr1;chr1;chr1;chr1;chr1;chr1;chr1;chr1;chr1;chr1;chr1;chr1;chr1;chr1;chr1;chr1;chr1;chr1;chr1;chr1;chr1;chr1;chr1;chr1;chr1;chr1;chr1;chr1;chr1;chr1;chr1;chr1;chr1;chr1;chr1;chr1;chr1;chr1;chr1;chr1;chr1;chr1;chr1;chr1;chr1;chr1;chr1;chr1;chr1;chr1;chr1;chr1;chr1;chr1;chr1;chr1;chr1;chr1;chr1;chr1;chr1;chr1;chr1;chr1;chr1	10190	6.09826	6.31553	4.67533	7.67065	8.03458	7.71758	8.80478	4.90468	5.67736	8.43965	6.16341	6.62982	0.569789	0.193851	0.00248265	0.00371603	0.00151392	0.00245095	0.480911	0.24245	0.0256654	0.0493365	0.00210515	0.0065541	15	32	61	protein_coding	protein_coding	synaptosome associated protein 47 [Source:HGNC Symbol;Acc:HGNC:30669]	0.970779	NO	-2.70273	NO	YES	NO	NO	6.20689	6.17299	7.87608	6.85473	7.0585	6.39662	0.38182	0.00309934	0.00198244	0.361681	0.0375009	0.00432963	0.0615155	0.00050208	0.000251703	0.0527636	0.00531287	0.000676862
ENSG00000143742	SRP9	ENSG00000143742.14	chr1;chr1;chr1;chr1;chr1;chr1;chr1;chr1;chr1;chr1;chr1;chr1;chr1;chr1;chr1;chr1;chr1;chr1;chr1;chr1;chr1;chr1;chr1;chr1;chr1;chr1;chr1;chr1;chr1;chr1;chr1	2220	46.843	40.6709	22.9715	43.8316	40.6545	40.7714	41.7184	26.5726	23.835	31.5315	38.2107	40.4707	8.59341	3.30891	0.0273494	0.0311898	0.0149404	0.0207424	6.9102	4.71644	0.241813	0.339688	0.0174851	0.0542585	36	64	94	protein_coding	protein_coding	signal recognition particle 9 [Source:HGNC Symbol;Acc:HGNC:11304]	0.548235	NO	8.80776	YES	NO	NO	NO	43.757	33.4015	40.713	34.1455	27.6833	39.3407	5.95116	0.0292696	0.0178414	5.81332	0.290751	0.0358718	0.136005	0.000876295	0.000438224	0.170251	0.0105028	0.000911824
ENSG00000143751	SDE2	ENSG00000143751.10	chr1;chr1;chr1;chr1;chr1;chr1;chr1	3987	17.1764	13.0094	12.959	22.4054	15.199	17.6777	14.0343	6.57596	12.9176	15.0489	9.20599	16.5952	1.39683	0.448997	0.0071912	0.0103115	0.000773856	0.00234906	1.01536	0.324581	0.0345241	0.108581	0.00102483	0.00987113	4	29	45	protein_coding	protein_coding	SDE2 telomere maintenance homolog [Source:HGNC Symbol;Acc:HGNC:26643]	0.545455	NO	-7.82729	YES	NO	NO	NO	15.0929	17.6822	16.4384	10.3051	13.9833	12.9006	0.922914	0.00875136	0.00156146	0.669969	0.0715527	0.00544798	0.061149	0.000494924	9.49887e-05	0.065013	0.00511702	0.000422305
ENSG00000143761	ARF1	ENSG00000143761.17	chr1;chr1;chr1;chr1;chr1;chr1;chr1;chr1;chr1;chr1;chr1;chr1;chr1;chr1;chr1;chr1;chr1;chr1;chr1;chr1;chr1;chr1;chr1;chr1;chr1;chr1;chr1;chr1;chr1;chr1;chr1;chr1;chr1;chr1;chr1;chr1;chr1;chr1;chr1;chr1;chr1;chr1;chr1;chr1;chr1;chr1;chr1;chr1;chr1;chr1;chr1;chr1;chr1;chr1	3232	139.101	114.419	88.4437	132.932	175.129	154.717	158.8	90.2472	93.6467	170.173	123.912	143.518	16.9014	6.78029	0.115324	0.0967412	0.025775	0.0376715	17.7334	10.2285	1.00936	1.7629	0.0834394	0.161992	108	289	429	protein_coding	protein_coding	ADP ribosylation factor 1 [Source:HGNC Symbol;Acc:HGNC:652]	0.521761	NO	4.76714	YES	NO	NO	NO	126.76	110.688	164.923	124.524	131.91	133.715	11.8408	0.106033	0.0317233	13.981	1.38613	0.122715	0.0934116	0.000957943	0.000192352	0.112276	0.0105082	0.000917737
ENSG00000143771	CNIH4	ENSG00000143771.12	chr1;chr1;chr1;chr1;chr1;chr1;chr1;chr1;chr1;chr1;chr1;chr1;chr1;chr1;chr1;chr1;chr1;chr1;chr1;chr1;chr1;chr1;chr1;chr1;chr1;chr1;chr1;chr1;chr1;chr1;chr1;chr1	5090	16.6933	9.43542	10.019	10.4465	12.032	17.1994	16.3001	7.24353	8.59371	15.9136	13.3004	17.6513	3.02634	1.90403	0.0205434	0.0174293	0.00424314	0.00766676	2.51157	2.49622	0.240681	0.170104	0.00883026	0.0220247	28	62	86	protein_coding	protein_coding	cornichon family AMPA receptor auxiliary protein 4 [Source:HGNC Symbol;Acc:HGNC:25013]	0.34341	NO	4.26988	NO	YES	NO	NO	13.0643	10.2328	14.6157	11.7718	12.2536	15.4758	2.46519	0.0189864	0.00595495	2.50389	0.205392	0.0154275	0.188696	0.00185545	0.000407434	0.212702	0.0167617	0.000996873
ENSG00000143774	GUK1	ENSG00000143774.18	chr1;chr1;chr1;chr1;chr1;chr1;chr1;chr1;chr1;chr1;chr1;chr1;chr1;chr1;chr1;chr1;chr1;chr1;chr1;chr1;chr1;chr1;chr1;chr1;chr1;chr1;chr1;chr1;chr1;chr1;chr1;chr1;chr1;chr1;chr1;chr1;chr1;chr1;chr1;chr1;chr1;chr1;chr1;chr1;chr1;chr1;chr1;chr1;chr1;chr1;chr1;chr1;chr1;chr1;chr1;chr1;chr1;chr1;chr1;chr1;chr1;chr1;chr1;chr1;chr1;chr1;chr1;chr1;chr1;chr1;chr1;chr1;chr1;chr1;chr1;chr1;chr1;chr1;chr1;chr1;chr1;chr1;chr1;chr1;chr1;chr1;chr1;chr1;chr1;chr1;chr1;chr1;chr1;chr1;chr1;chr1;chr1;chr1;chr1;chr1;chr1;chr1;chr1;chr1;chr1;chr1;chr1;chr1;chr1;chr1;chr1;chr1;chr1;chr1;chr1;chr1;chr1;chr1;chr1;chr1;chr1;chr1;chr1;chr1;chr1;chr1;chr1;chr1;chr1;chr1;chr1;chr1;chr1;chr1;chr1;chr1;chr1;chr1;chr1;chr1;chr1;chr1;chr1;chr1;chr1;chr1;chr1;chr1;chr1;chr1;chr1;chr1;chr1;chr1;chr1;chr1;chr1;chr1;chr1;chr1;chr1;chr1;chr1;chr1;chr1;chr1;chr1;chr1;chr1;chr1;chr1;chr1;chr1;chr1;chr1;chr1;chr1;chr1;chr1;chr1;chr1;chr1;chr1;chr1;chr1;chr1;chr1;chr1;chr1	4725	18.9222	18.0924	9.37283	16.7677	18.5554	17.1149	15.5175	15.953	10.1535	21.5873	16.7446	17.8356	3.48582	1.39789	0.018204	0.0185468	0.00310169	0.00445986	3.60744	2.14128	0.148572	0.348754	0.0112419	0.0265025	19	68	97	protein_coding	protein_coding	guanylate kinase 1 [Source:HGNC Symbol;Acc:HGNC:4693]	0.453524	NO	9.90286	YES	NO	NO	YES	18.5073	13.0703	17.8352	15.7352	15.8704	17.2901	2.44186	0.0183754	0.00378078	2.87436	0.248663	0.0188722	0.13194	0.00140589	0.000211985	0.18267	0.0156684	0.0010915
ENSG00000143776	CDC42BPA	ENSG00000143776.20	chr1;chr1;chr1;chr1;chr1;chr1;chr1;chr1;chr1;chr1;chr1;chr1;chr1;chr1;chr1;chr1;chr1;chr1;chr1;chr1;chr1;chr1;chr1;chr1;chr1;chr1;chr1;chr1;chr1;chr1;chr1;chr1;chr1;chr1;chr1;chr1;chr1;chr1;chr1;chr1;chr1;chr1;chr1;chr1;chr1;chr1;chr1;chr1;chr1;chr1;chr1;chr1;chr1;chr1;chr1;chr1;chr1;chr1;chr1;chr1;chr1;chr1;chr1;chr1;chr1;chr1;chr1;chr1;chr1;chr1;chr1;chr1;chr1;chr1;chr1;chr1;chr1;chr1;chr1;chr1;chr1;chr1;chr1;chr1;chr1;chr1;chr1;chr1;chr1;chr1;chr1;chr1;chr1;chr1;chr1;chr1;chr1;chr1;chr1;chr1;chr1;chr1;chr1;chr1;chr1;chr1;chr1;chr1;chr1;chr1;chr1;chr1;chr1;chr1;chr1;chr1;chr1;chr1;chr1;chr1;chr1;chr1;chr1;chr1;chr1;chr1;chr1;chr1;chr1;chr1;chr1;chr1;chr1;chr1;chr1;chr1;chr1;chr1;chr1;chr1;chr1;chr1;chr1;chr1;chr1;chr1;chr1;chr1;chr1;chr1;chr1;chr1;chr1;chr1;chr1;chr1;chr1;chr1;chr1;chr1;chr1;chr1;chr1;chr1;chr1;chr1;chr1;chr1;chr1;chr1;chr1;chr1;chr1;chr1;chr1;chr1;chr1;chr1;chr1;chr1;chr1;chr1;chr1;chr1;chr1;chr1;chr1;chr1;chr1;chr1;chr1;chr1;chr1;chr1;chr1;chr1;chr1;chr1;chr1;chr1;chr1;chr1;chr1;chr1;chr1;chr1;chr1;chr1;chr1;chr1;chr1;chr1;chr1;chr1;chr1;chr1;chr1;chr1;chr1;chr1;chr1;chr1;chr1;chr1;chr1;chr1;chr1;chr1;chr1;chr1;chr1;chr1;chr1;chr1;chr1;chr1;chr1;chr1;chr1;chr1;chr1;chr1;chr1;chr1;chr1;chr1;chr1;chr1;chr1;chr1;chr1;chr1;chr1;chr1;chr1;chr1;chr1;chr1;chr1;chr1;chr1;chr1;chr1;chr1;chr1;chr1;chr1;chr1;chr1;chr1;chr1;chr1;chr1;chr1;chr1;chr1;chr1	14233	2.53941	2.09206	0.990037	2.50304	1.31352	2.76267	3.66022	1.89965	2.03233	2.52933	1.77652	2.44668	0.507839	0.22119	0.00213292	0.00228039	0.000596133	0.00104188	0.501487	0.272769	0.019342	0.0264915	0.00122009	0.00276514	11	27	33	protein_coding	protein_coding	CDC42 binding protein kinase alpha [Source:HGNC Symbol;Acc:HGNC:1737]	0.489796	NO	-0.797102	YES	NO	NO	NO	2.31573	1.74654	2.03809	2.77993	2.28083	2.1116	0.364514	0.00220666	0.000819005	0.387128	0.0229168	0.00199261	0.157408	0.00126345	0.000401849	0.139258	0.0100476	0.00094365
ENSG00000143799	PARP1	ENSG00000143799.14	chr1;chr1;chr1;chr1;chr1;chr1;chr1;chr1;chr1;chr1;chr1;chr1;chr1;chr1;chr1;chr1;chr1;chr1;chr1;chr1;chr1;chr1;chr1;chr1;chr1;chr1;chr1;chr1;chr1;chr1;chr1;chr1;chr1;chr1;chr1;chr1;chr1;chr1;chr1;chr1;chr1;chr1;chr1;chr1;chr1;chr1;chr1;chr1;chr1;chr1;chr1;chr1;chr1;chr1;chr1;chr1;chr1;chr1;chr1;chr1;chr1;chr1;chr1;chr1;chr1;chr1;chr1;chr1;chr1;chr1;chr1;chr1;chr1;chr1;chr1;chr1;chr1;chr1;chr1;chr1;chr1;chr1;chr1;chr1;chr1;chr1;chr1;chr1;chr1;chr1;chr1;chr1;chr1;chr1;chr1;chr1;chr1;chr1;chr1;chr1;chr1;chr1;chr1;chr1;chr1;chr1;chr1;chr1;chr1;chr1;chr1;chr1;chr1;chr1;chr1;chr1;chr1;chr1;chr1;chr1;chr1;chr1;chr1;chr1;chr1;chr1;chr1;chr1;chr1;chr1;chr1;chr1;chr1;chr1;chr1;chr1;chr1;chr1;chr1;chr1;chr1;chr1;chr1;chr1;chr1;chr1;chr1;chr1;chr1;chr1;chr1;chr1;chr1;chr1;chr1;chr1;chr1;chr1;chr1;chr1;chr1;chr1;chr1;chr1;chr1;chr1;chr1;chr1;chr1;chr1;chr1;chr1;chr1;chr1;chr1;chr1;chr1;chr1;chr1;chr1;chr1;chr1;chr1;chr1;chr1;chr1;chr1;chr1;chr1;chr1;chr1;chr1;chr1;chr1;chr1;chr1;chr1;chr1;chr1;chr1;chr1;chr1;chr1;chr1;chr1;chr1;chr1;chr1;chr1;chr1;chr1;chr1;chr1;chr1;chr1;chr1;chr1;chr1;chr1;chr1;chr1;chr1;chr1;chr1;chr1;chr1;chr1;chr1;chr1;chr1;chr1;chr1;chr1;chr1;chr1;chr1;chr1;chr1;chr1;chr1;chr1;chr1;chr1;chr1;chr1;chr1;chr1;chr1;chr1;chr1;chr1;chr1;chr1;chr1;chr1;chr1;chr1;chr1;chr1;chr1;chr1;chr1;chr1;chr1;chr1;chr1;chr1;chr1;chr1;chr1;chr1;chr1;chr1;chr1;chr1;chr1;chr1;chr1;chr1;chr1;chr1;chr1;chr1;chr1;chr1;chr1;chr1;chr1;chr1;chr1;chr1;chr1;chr1;chr1;chr1;chr1;chr1;chr1;chr1;chr1;chr1;chr1;chr1;chr1;chr1;chr1;chr1;chr1;chr1;chr1;chr1;chr1;chr1;chr1;chr1;chr1;chr1;chr1;chr1;chr1;chr1;chr1;chr1;chr1;chr1;chr1;chr1;chr1;chr1;chr1;chr1	18399	38.1167	29.9659	25.7113	41.1244	44.1829	39.7183	40.2171	26.674	23.0839	41.687	33.0711	39.9737	1.82901	1.00316	0.0161331	0.0165233	0.00553384	0.00509034	1.87021	1.35556	0.100997	0.157873	0.00777271	0.0149085	120	212	574	protein_coding	protein_coding_CDS_not_defined	poly(ADP-ribose) polymerase 1 [Source:HGNC Symbol;Acc:HGNC:270]	0.371652	NO	8.10039	YES	NO	NO	NO	34.0413	33.4178	41.9506	33.4456	32.3855	36.5224	1.41608	0.0163282	0.00531209	1.61288	0.129435	0.0113406	0.041599	0.000488607	0.000126627	0.0482241	0.0039967	0.00031051
ENSG00000143811	PYCR2	ENSG00000143811.20	chr1;chr1;chr1;chr1;chr1;chr1;chr1;chr1;chr1;chr1;chr1;chr1;chr1;chr1;chr1;chr1;chr1;chr1;chr1;chr1;chr1;chr1;chr1;chr1;chr1;chr1;chr1;chr1;chr1;chr1;chr1;chr1;chr1;chr1	3602	13.555	9.86659	10.8047	18.7478	19.5082	23.6866	10.7134	9.09854	10.9686	18.6008	12.0015	18.369	1.01979	0.47985	0.00655515	0.00871043	0.00235557	0.00476693	0.828124	0.849194	0.0611428	0.062032	0.00311952	0.00761524	11	23	37	protein_coding	protein_coding	pyrroline-5-carboxylate reductase 2 [Source:HGNC Symbol;Acc:HGNC:30262]	0.464078	NO	4.04958	YES	NO	NO	YES	11.7108	14.7762	21.5974	9.90595	14.7847	15.1852	0.74982	0.00763279	0.00356125	0.838659	0.0615874	0.00536738	0.064028	0.000516559	0.000164892	0.0846621	0.00416562	0.00035346
ENSG00000143815	LBR	ENSG00000143815.15	chr1;chr1;chr1;chr1;chr1;chr1;chr1;chr1;chr1;chr1;chr1;chr1;chr1;chr1;chr1;chr1;chr1;chr1;chr1;chr1;chr1;chr1;chr1;chr1;chr1;chr1;chr1;chr1;chr1;chr1;chr1;chr1;chr1;chr1;chr1;chr1;chr1;chr1;chr1;chr1;chr1;chr1;chr1;chr1;chr1;chr1;chr1;chr1;chr1;chr1;chr1;chr1;chr1;chr1;chr1;chr1;chr1;chr1;chr1	5710	17.2127	13.9621	10.2238	17.9726	22.0157	22.0883	20.4437	12.0531	14.2092	19.965	22.9982	26.3465	3.27879	1.34053	0.0115193	0.0104211	0.00594379	0.00628755	2.38811	2.08095	0.154281	0.180982	0.0135961	0.026108	39	76	115	protein_coding	protein_coding	lamin B receptor [Source:HGNC Symbol;Acc:HGNC:6518]	0.332177	NO	3.45283	NO	YES	NO	NO	15.5874	14.0982	22.052	16.2484	17.0871	24.6723	2.30966	0.0109702	0.00611567	2.23453	0.167632	0.0198521	0.148175	0.000778128	0.000277329	0.137523	0.00981043	0.000804628
ENSG00000143819	EPHX1	ENSG00000143819.13	chr1;chr1;chr1;chr1;chr1;chr1;chr1;chr1;chr1;chr1;chr1;chr1;chr1;chr1;chr1;chr1;chr1;chr1;chr1;chr1;chr1;chr1;chr1;chr1;chr1;chr1;chr1;chr1;chr1;chr1;chr1;chr1;chr1	2476	20.4877	12.4139	6.23312	14.6032	16.9237	13.7834	18.7025	11.5817	11.3977	24.2326	18.1183	16.0335	4.01995	1.27148	0.012942	0.0227215	0.00560749	0.00346738	3.78628	1.66301	0.161219	0.310207	0.0189778	0.0269735	11	35	51	protein_coding	protein_coding	epoxide hydrolase 1 [Source:HGNC Symbol;Acc:HGNC:3401]	0.416938	NO	8.13246	YES	NO	NO	NO	16.4508	10.4182	15.3536	15.1421	17.8152	17.0759	2.64572	0.0178318	0.00453744	2.72465	0.235713	0.0229756	0.160826	0.00171161	0.00029553	0.179938	0.013231	0.0013455
ENSG00000143845	ETNK2	ENSG00000143845.15	chr1;chr1;chr1;chr1;chr1;chr1;chr1;chr1;chr1;chr1;chr1;chr1;chr1;chr1;chr1;chr1;chr1;chr1;chr1;chr1;chr1;chr1;chr1;chr1;chr1;chr1;chr1;chr1;chr1;chr1;chr1;chr1;chr1;chr1;chr1;chr1;chr1;chr1;chr1;chr1;chr1;chr1;chr1;chr1;chr1;chr1;chr1;chr1;chr1;chr1;chr1;chr1;chr1;chr1	4513	4.21512	4.04387	6.69076	5.30196	9.285	6.90451	6.1993	6.35416	4.68989	11.7439	4.15687	4.93843	0.630142	0.382987	0.00896901	0.0050343	0.0022219	0.000864697	0.991437	0.59957	0.0610005	0.0773596	0.00497961	0.00713506	5	23	28	protein_coding	protein_coding	ethanolamine kinase 2 [Source:HGNC Symbol;Acc:HGNC:25575]	NA	NO	5.74148	YES	NO	NO	NO	4.1295	5.99636	8.09476	6.27673	8.21687	4.54765	0.506565	0.00700165	0.0015433	0.795503	0.0691801	0.00605734	0.12267	0.00116765	0.000190654	0.126739	0.00841927	0.00133197
ENSG00000143870	PDIA6	ENSG00000143870.13	chr2;chr2;chr2;chr2;chr2;chr2;chr2;chr2;chr2;chr2;chr2;chr2;chr2;chr2;chr2;chr2;chr2;chr2;chr2;chr2;chr2;chr2;chr2;chr2;chr2;chr2;chr2;chr2;chr2;chr2;chr2;chr2;chr2;chr2;chr2;chr2;chr2;chr2;chr2;chr2;chr2;chr2;chr2;chr2;chr2;chr2;chr2;chr2;chr2;chr2;chr2;chr2;chr2;chr2;chr2;chr2;chr2;chr2;chr2;chr2;chr2;chr2;chr2;chr2;chr2;chr2;chr2;chr2;chr2;chr2;chr2;chr2;chr2;chr2;chr2;chr2;chr2;chr2;chr2;chr2;chr2;chr2;chr2;chr2;chr2;chr2;chr2;chr2;chr2;chr2;chr2;chr2;chr2;chr2	4096	37.3088	55.1083	52.7502	49.2004	65.4737	59.0482	40.747	43.4065	52.1902	60.0586	49.3851	55.0921	8.36046	6.91742	0.0699983	0.0449029	0.0246694	0.0262953	6.29414	9.24854	0.860298	0.763709	0.0443914	0.0803616	131	217	248	protein_coding	protein_coding	protein disulfide isomerase family A member 6 [Source:HGNC Symbol;Acc:HGNC:30168]	0.416928	NO	9.16021	NO	YES	NO	NO	46.2085	50.9753	62.261	42.0768	56.1244	52.2386	7.63894	0.0574506	0.0254823	7.77134	0.812003	0.0623765	0.165315	0.00112703	0.000409283	0.184694	0.0144679	0.00119407
ENSG00000143878	RHOB	ENSG00000143878.10	chr2	2367	18.4844	52.7539	19.5605	28.5295	43.0321	19.4331	16.3032	29.0761	11.6245	28.7283	21.3648	19.1258	2.10254	2.42536	0.0363388	0.0201113	0.00423635	0.00461625	1.89031	2.63424	0.0755986	0.141597	0.00647338	0.0151155	13	39	53	protein_coding	protein_coding	ras homolog family member B [Source:HGNC Symbol;Acc:HGNC:668]	1.48264	NO	-14.5595	YES	NO	NO	NO	35.6191	24.045	31.2326	22.6896	20.1764	20.2453	2.26395	0.028225	0.0044263	2.26227	0.108598	0.0107944	0.0635599	0.00117384	0.00014172	0.099705	0.0053824	0.000533183
ENSG00000143933	CALM2	ENSG00000143933.20	chr2;chr2;chr2;chr2;chr2;chr2;chr2;chr2;chr2;chr2;chr2;chr2;chr2;chr2;chr2;chr2;chr2;chr2;chr2;chr2;chr2;chr2;chr2;chr2;chr2;chr2;chr2;chr2;chr2;chr2;chr2;chr2;chr2;chr2;chr2;chr2;chr2;chr2;chr2;chr2;chr2;chr2;chr2;chr2;chr2;chr2;chr2;chr2;chr2;chr2;chr2;chr2;chr2;chr2;chr2;chr2;chr2;chr2;chr2;chr2;chr2;chr2;chr2;chr2;chr2;chr2;chr2;chr2;chr2;chr2;chr2;chr2;chr2;chr2;chr2;chr2;chr2;chr2;chr2;chr2	7113	14.6199	10.3979	12.075	11.5122	10.6946	10.7432	11.393	7.14158	10.1171	10.6847	6.07754	9.30198	1.43264	0.685592	0.00711323	0.00517144	0.00195194	0.00416956	1.0484	1.07507	0.0677305	0.0373027	0.00315943	0.00938933	18	38	76	protein_coding	protein_coding	calmodulin 2 [Source:HGNC Symbol;Acc:HGNC:1445]	0.398019	NO	1.98872	YES	NO	NO	NO	12.5089	11.7936	10.7189	9.26727	10.4009	7.68976	1.05912	0.00614233	0.00306075	1.06174	0.0525166	0.00627438	0.0846689	0.000520821	0.000285548	0.114568	0.00504926	0.00081594
ENSG00000143947	RPS27A	ENSG00000143947.15	chr2;chr2;chr2;chr2;chr2;chr2;chr2;chr2;chr2;chr2;chr2;chr2;chr2;chr2;chr2;chr2;chr2;chr2;chr2;chr2;chr2;chr2;chr2;chr2;chr2;chr2;chr2;chr2;chr2;chr2;chr2;chr2;chr2;chr2;chr2;chr2;chr2;chr2;chr2;chr2;chr2	2941	131.519	161.666	126.627	130.898	120.998	107.464	149.582	158.516	146.573	124.107	110.381	146.115	28.1627	21.8918	0.190389	0.1328	0.0437994	0.0461757	29.9928	33.6817	2.14358	1.80438	0.093432	0.206811	167	380	510	protein_coding	protein_coding	ribosomal protein S27a [Source:HGNC Symbol;Acc:HGNC:10417]	3.00903	YES	10.4505	YES	NO	NO	NO	146.593	128.762	114.231	154.049	135.34	128.248	25.0272	0.161594	0.0449876	31.8372	1.97398	0.150122	0.170726	0.00125498	0.00039383	0.20667	0.0145853	0.00117056
ENSG00000143977	SNRPG	ENSG00000143977.14	chr2;chr2;chr2;chr2;chr2;chr2;chr2;chr2;chr2;chr2;chr2;chr2;chr2;chr2;chr2;chr2;chr2;chr2;chr2;chr2;chr2;chr2;chr2;chr2;chr2;chr2;chr2;chr2;chr2;chr2;chr2;chr2;chr2;chr2	1764	20.8489	31.0374	19.0195	19.8946	22.2928	26.9172	21.3293	19.5077	21.1975	9.63719	11.0973	21.3206	2.4854	1.7147	0.0248584	0.0128797	0.00524722	0.00619425	2.47609	2.40094	0.132654	0.205833	0.00347449	0.0196064	6	24	39	protein_coding	protein_coding	small nuclear ribonucleoprotein polypeptide G [Source:HGNC Symbol;Acc:HGNC:11163]	0.413571	NO	6.01033	YES	NO	NO	NO	25.9432	19.4571	24.605	20.4185	15.4173	16.209	2.10005	0.0188691	0.00572074	2.43851	0.169243	0.0115405	0.0809481	0.00096978	0.000232503	0.119427	0.0109775	0.000711981
ENSG00000144021	CIAO1	ENSG00000144021.3	chr2;chr2;chr2;chr2;chr2;chr2;chr2;chr2;chr2;chr2;chr2;chr2;chr2;chr2;chr2;chr2;chr2;chr2	4828	14.9724	16.7117	14.1763	11.0134	15.489	16.9034	8.99198	13.4065	13.0056	18.8484	8.61603	15.5798	1.05534	0.779927	0.0136237	0.00492993	0.00207693	0.00226319	0.816424	0.584818	0.0541695	0.0867748	0.00232736	0.0061755	11	25	51	protein_coding	protein_coding	cytosolic iron-sulfur assembly component 1 [Source:HGNC Symbol;Acc:HGNC:14280]	1.02564	NO	2.29715	YES	NO	NO	NO	15.8421	12.5948	16.1962	11.1992	15.927	12.0979	0.917635	0.00927683	0.00217006	0.700621	0.0704722	0.00425143	0.057924	0.000736558	0.000133985	0.0625597	0.0044247	0.000351419
ENSG00000144028	SNRNP200	ENSG00000144028.15	chr2;chr2;chr2;chr2;chr2;chr2;chr2;chr2;chr2;chr2;chr2;chr2;chr2;chr2;chr2;chr2;chr2;chr2;chr2;chr2;chr2;chr2;chr2;chr2;chr2;chr2;chr2;chr2;chr2;chr2;chr2;chr2;chr2;chr2;chr2;chr2;chr2;chr2;chr2;chr2;chr2;chr2;chr2;chr2;chr2;chr2;chr2;chr2;chr2;chr2;chr2;chr2;chr2;chr2;chr2;chr2;chr2;chr2;chr2;chr2;chr2;chr2;chr2;chr2;chr2;chr2;chr2;chr2;chr2;chr2;chr2;chr2;chr2;chr2;chr2;chr2;chr2;chr2;chr2;chr2;chr2;chr2;chr2;chr2;chr2;chr2;chr2;chr2;chr2;chr2;chr2;chr2;chr2;chr2;chr2;chr2;chr2;chr2;chr2;chr2;chr2;chr2;chr2;chr2;chr2;chr2;chr2;chr2;chr2;chr2;chr2;chr2;chr2;chr2;chr2;chr2;chr2;chr2;chr2;chr2;chr2;chr2;chr2;chr2;chr2;chr2;chr2;chr2;chr2	11188	33.269	47.992	39.764	37.7836	42.8125	39.8539	46.7366	50.0909	50.8264	52.02	41.6282	53.5366	1.68398	1.29109	0.0215567	0.00812292	0.00586021	0.00509249	1.44735	1.76658	0.11688	0.08363	0.00712165	0.0136445	67	128	542	protein_coding	protein_coding	small nuclear ribonucleoprotein U5 subunit 200 [Source:HGNC Symbol;Acc:HGNC:30859]	1.16359	NO	6.94835	YES	NO	NO	NO	40.6305	38.7738	41.3332	48.4137	51.4232	47.5824	1.48753	0.0148398	0.00547635	1.60696	0.100255	0.0103831	0.0366113	0.000382728	0.000132493	0.0331923	0.00194961	0.000218212
ENSG00000144043	TEX261	ENSG00000144043.13	chr2;chr2;chr2;chr2;chr2;chr2;chr2;chr2;chr2;chr2;chr2;chr2;chr2;chr2;chr2;chr2;chr2;chr2;chr2;chr2;chr2;chr2;chr2;chr2;chr2;chr2;chr2;chr2;chr2;chr2;chr2;chr2	4623	7.68101	12.674	9.14419	10.8117	11.5741	21.1836	11.4775	19.495	14.4979	25.3082	15.1733	18.0785	2.28118	1.05486	0.0113093	0.00538256	0.00317012	0.00185707	1.7283	1.39964	0.16376	0.193328	0.0152463	0.0239915	11	55	75	protein_coding	nonsense_mediated_decay	testis expressed 261 [Source:HGNC Symbol;Acc:HGNC:30712]	0.5	NO	6.72909	NO	YES	NO	NO	10.1775	9.97793	16.3788	15.4863	19.9031	16.6259	1.66802	0.00834594	0.0025136	1.56397	0.178544	0.0196189	0.163892	0.00083644	0.000153466	0.10099	0.00897068	0.00118002
ENSG00000144136	SLC20A1	ENSG00000144136.11	chr2;chr2;chr2;chr2;chr2;chr2;chr2;chr2;chr2;chr2;chr2;chr2;chr2;chr2;chr2;chr2;chr2;chr2;chr2;chr2;chr2;chr2;chr2;chr2;chr2;chr2;chr2;chr2;chr2;chr2;chr2;chr2;chr2;chr2;chr2;chr2;chr2;chr2;chr2;chr2;chr2;chr2;chr2;chr2;chr2	5493	12.1209	11.541	22.3548	15.585	22.7681	17.0181	9.83532	5.36968	10.0182	9.10249	8.90935	11.1578	1.42373	0.606842	0.0153518	0.00571181	0.00519564	0.00383631	0.775767	0.83528	0.117776	0.0508464	0.00520699	0.0125927	20	39	56	protein_coding	protein_coding	solute carrier family 20 member 1 [Source:HGNC Symbol;Acc:HGNC:10946]	0.363772	NO	-3.0162	NO	YES	NO	NO	11.8309	18.9699	19.8931	7.6025	9.56037	10.0336	1.01528	0.0105318	0.00451597	0.805524	0.0843112	0.00889983	0.0858161	0.000555186	0.000227013	0.105955	0.00881883	0.000887006
ENSG00000144224	UBXN4	ENSG00000144224.17	chr2;chr2;chr2;chr2;chr2;chr2;chr2;chr2;chr2;chr2;chr2;chr2;chr2;chr2;chr2;chr2;chr2;chr2;chr2;chr2;chr2;chr2;chr2;chr2;chr2;chr2;chr2;chr2;chr2;chr2;chr2;chr2;chr2;chr2;chr2;chr2;chr2;chr2;chr2;chr2;chr2;chr2;chr2;chr2;chr2;chr2	4998	5.20166	5.76546	5.10171	5.63857	5.54633	5.64075	5.98378	4.42612	6.91682	5.20208	2.93752	10.0332	1.28024	0.839855	0.00539911	0.00389638	0.00108031	0.0010931	1.06575	1.6477	0.112916	0.103382	0.00408764	0.011215	7	26	38	protein_coding	protein_coding	UBX domain protein 4 [Source:HGNC Symbol;Acc:HGNC:14860]	0.313776	NO	0.879442	NO	YES	NO	NO	5.48356	5.37014	5.59354	5.20495	6.05945	6.48537	1.06005	0.00464775	0.00108671	1.35673	0.108149	0.00765134	0.193313	0.00086548	0.000194279	0.260661	0.017848	0.00117978
ENSG00000144231	POLR2D	ENSG00000144231.11	chr2;chr2;chr2;chr2;chr2;chr2;chr2;chr2;chr2;chr2;chr2;chr2;chr2	5222	13.5999	18.5778	14.9056	14.9682	12.839	15.3439	15.1491	11.7674	11.3488	10.3409	9.6841	11.3367	1.2707	0.744724	0.0142107	0.00621541	0.00339733	0.0040354	0.877228	1.21656	0.0948931	0.0481366	0.00176053	0.00913529	9	40	62	protein_coding	protein_coding	RNA polymerase II subunit D [Source:HGNC Symbol;Acc:HGNC:9191]	0.901478	NO	-2.06539	YES	NO	NO	NO	16.0888	14.9369	14.0914	13.4582	10.8448	10.5104	1.00771	0.010213	0.00371636	1.04689	0.0715148	0.00544791	0.0626343	0.000683745	0.000263732	0.0777884	0.00659438	0.000518335
ENSG00000144283	PKP4	ENSG00000144283.23	chr2;chr2;chr2;chr2;chr2;chr2;chr2;chr2;chr2;chr2;chr2;chr2;chr2;chr2;chr2;chr2;chr2;chr2;chr2;chr2;chr2;chr2;chr2;chr2;chr2;chr2;chr2;chr2;chr2;chr2;chr2;chr2;chr2;chr2;chr2;chr2;chr2;chr2;chr2;chr2;chr2;chr2;chr2;chr2;chr2;chr2;chr2;chr2;chr2;chr2;chr2;chr2;chr2;chr2;chr2;chr2;chr2;chr2;chr2;chr2;chr2;chr2;chr2;chr2;chr2;chr2;chr2;chr2;chr2;chr2;chr2;chr2;chr2;chr2;chr2;chr2;chr2;chr2;chr2;chr2;chr2;chr2;chr2;chr2;chr2;chr2;chr2;chr2;chr2;chr2;chr2;chr2;chr2;chr2;chr2;chr2;chr2;chr2;chr2;chr2;chr2;chr2;chr2;chr2;chr2;chr2;chr2;chr2;chr2;chr2;chr2;chr2;chr2;chr2;chr2;chr2;chr2;chr2;chr2;chr2;chr2;chr2;chr2;chr2;chr2;chr2;chr2;chr2;chr2;chr2;chr2;chr2;chr2;chr2;chr2;chr2;chr2;chr2;chr2;chr2;chr2;chr2;chr2;chr2;chr2	9537	4.32171	4.02863	4.64366	3.23374	3.78538	3.26728	3.84399	4.55323	4.95644	4.82332	3.93415	3.72446	0.472133	0.375412	0.00530528	0.00374358	0.000970546	0.000982039	0.379794	0.345401	0.0216495	0.0292858	0.00203507	0.00362648	12	29	40	protein_coding	protein_coding	plakophilin 4 [Source:HGNC Symbol;Acc:HGNC:9026]	NA	NO	2.2132	YES	NO	NO	NO	4.17517	3.9387	3.52633	4.19861	4.88988	3.8293	0.423772	0.00452443	0.000976293	0.362597	0.0254677	0.00283078	0.101498	0.00114871	0.000276858	0.0863614	0.00520824	0.000739241
ENSG00000144354	CDCA7	ENSG00000144354.15	chr2;chr2;chr2;chr2;chr2;chr2;chr2;chr2;chr2;chr2;chr2;chr2;chr2;chr2;chr2;chr2;chr2;chr2;chr2;chr2;chr2;chr2;chr2;chr2;chr2;chr2;chr2;chr2;chr2;chr2;chr2;chr2;chr2;chr2;chr2;chr2;chr2;chr2;chr2;chr2;chr2;chr2;chr2;chr2;chr2;chr2;chr2;chr2;chr2;chr2;chr2;chr2;chr2;chr2;chr2;chr2;chr2;chr2;chr2;chr2;chr2;chr2;chr2;chr2;chr2;chr2;chr2;chr2;chr2;chr2;chr2;chr2;chr2;chr2;chr2;chr2;chr2;chr2;chr2;chr2;chr2;chr2;chr2;chr2;chr2;chr2;chr2;chr2;chr2;chr2;chr2;chr2;chr2;chr2;chr2;chr2;chr2;chr2;chr2;chr2;chr2;chr2;chr2;chr2;chr2;chr2;chr2;chr2;chr2;chr2;chr2;chr2	4696	16.3385	17.9996	14.0032	16.758	16.199	14.8508	16.6405	21.2857	15.4745	21.2947	20.1481	23.5816	1.3121	1.11733	0.017239	0.0105978	0.00262808	0.0036564	1.63337	1.55325	0.152421	0.184375	0.0084835	0.0182854	16	52	85	protein_coding	protein_coding	cell division cycle associated 7 [Source:HGNC Symbol;Acc:HGNC:14628]	1.99793	NO	-1.72196	YES	NO	NO	NO	17.1691	15.3806	15.5249	18.9631	18.3846	21.8649	1.21472	0.0139184	0.00314224	1.59331	0.168398	0.0133844	0.0707504	0.000904931	0.0002024	0.0840217	0.00915974	0.000612143
ENSG00000144381	HSPD1	ENSG00000144381.18	chr2;chr2;chr2;chr2;chr2;chr2;chr2;chr2;chr2;chr2;chr2;chr2;chr2;chr2;chr2;chr2;chr2;chr2;chr2;chr2;chr2;chr2;chr2;chr2;chr2;chr2;chr2;chr2;chr2;chr2;chr2;chr2;chr2;chr2;chr2;chr2;chr2;chr2;chr2;chr2;chr2;chr2;chr2;chr2;chr2;chr2;chr2;chr2;chr2;chr2;chr2;chr2;chr2;chr2;chr2;chr2;chr2;chr2;chr2;chr2;chr2;chr2;chr2;chr2;chr2;chr2;chr2;chr2;chr2;chr2;chr2;chr2;chr2;chr2;chr2;chr2;chr2;chr2;chr2;chr2;chr2;chr2;chr2;chr2;chr2;chr2;chr2;chr2;chr2;chr2;chr2;chr2;chr2;chr2;chr2;chr2;chr2;chr2;chr2;chr2;chr2;chr2;chr2;chr2;chr2;chr2;chr2;chr2;chr2;chr2;chr2;chr2;chr2;chr2;chr2;chr2;chr2;chr2;chr2;chr2;chr2;chr2;chr2;chr2;chr2;chr2;chr2;chr2;chr2;chr2;chr2;chr2;chr2;chr2;chr2;chr2;chr2;chr2;chr2;chr2;chr2;chr2;chr2;chr2;chr2;chr2;chr2;chr2;chr2;chr2;chr2;chr2;chr2;chr2;chr2;chr2;chr2;chr2;chr2;chr2;chr2;chr2;chr2;chr2;chr2;chr2;chr2;chr2;chr2;chr2;chr2;chr2;chr2;chr2;chr2;chr2;chr2;chr2;chr2;chr2;chr2;chr2;chr2;chr2;chr2;chr2;chr2;chr2;chr2;chr2;chr2;chr2;chr2;chr2;chr2;chr2;chr2;chr2;chr2;chr2;chr2;chr2;chr2;chr2;chr2;chr2;chr2;chr2;chr2;chr2;chr2;chr2;chr2;chr2;chr2;chr2;chr2;chr2;chr2;chr2;chr2;chr2;chr2;chr2;chr2;chr2;chr2;chr2;chr2;chr2;chr2;chr2;chr2;chr2;chr2;chr2;chr2;chr2;chr2;chr2;chr2;chr2;chr2;chr2;chr2;chr2;chr2;chr2;chr2;chr2;chr2;chr2;chr2;chr2;chr2;chr2;chr2;chr2;chr2;chr2	7629	29.1738	38.5268	34.3904	33.5945	31.8572	39.4828	21.1183	23.8419	37.1762	32.6386	30.6845	35.1478	3.55681	3.32557	0.0581416	0.0233992	0.00535864	0.0081843	4.34284	5.56694	0.470914	0.437492	0.0174066	0.0397068	53	229	287	protein_coding	protein_coding	heat shock protein family D (Hsp60) member 1 [Source:HGNC Symbol;Acc:HGNC:5261]	2.23142	NO	5.95458	YES	NO	NO	YES	33.8503	33.9925	35.67	22.4801	34.9074	32.9161	3.44119	0.0407704	0.00677147	4.95489	0.454203	0.0285567	0.101659	0.00119939	0.000189837	0.220412	0.0130116	0.000867561
ENSG00000144554	FANCD2	ENSG00000144554.13	chr3;chr3;chr3;chr3;chr3;chr3;chr3;chr3;chr3;chr3;chr3;chr3;chr3;chr3;chr3;chr3;chr3;chr3;chr3;chr3;chr3;chr3;chr3;chr3;chr3;chr3;chr3;chr3;chr3;chr3;chr3;chr3;chr3;chr3;chr3;chr3;chr3;chr3;chr3;chr3;chr3;chr3;chr3;chr3;chr3;chr3;chr3;chr3;chr3;chr3;chr3;chr3;chr3;chr3;chr3;chr3;chr3;chr3;chr3;chr3;chr3;chr3;chr3;chr3;chr3;chr3;chr3;chr3;chr3;chr3;chr3;chr3;chr3;chr3;chr3;chr3;chr3;chr3;chr3;chr3;chr3;chr3;chr3;chr3;chr3;chr3;chr3;chr3;chr3;chr3;chr3;chr3;chr3;chr3;chr3;chr3;chr3;chr3;chr3;chr3;chr3;chr3;chr3;chr3;chr3;chr3;chr3;chr3;chr3;chr3;chr3;chr3;chr3;chr3;chr3;chr3;chr3;chr3;chr3;chr3;chr3;chr3;chr3;chr3;chr3;chr3;chr3;chr3;chr3;chr3;chr3;chr3;chr3;chr3;chr3;chr3;chr3;chr3;chr3;chr3;chr3;chr3;chr3;chr3;chr3;chr3;chr3;chr3;chr3;chr3;chr3;chr3;chr3;chr3;chr3;chr3;chr3;chr3;chr3;chr3;chr3;chr3;chr3;chr3;chr3;chr3;chr3;chr3;chr3;chr3;chr3;chr3;chr3;chr3;chr3;chr3;chr3;chr3;chr3;chr3;chr3;chr3;chr3;chr3;chr3;chr3;chr3;chr3;chr3;chr3;chr3;chr3;chr3;chr3;chr3;chr3;chr3;chr3;chr3;chr3;chr3;chr3;chr3;chr3;chr3;chr3;chr3;chr3;chr3;chr3;chr3;chr3;chr3;chr3;chr3;chr3;chr3;chr3;chr3;chr3;chr3;chr3;chr3;chr3;chr3;chr3;chr3;chr3;chr3;chr3;chr3;chr3;chr3;chr3;chr3;chr3;chr3;chr3;chr3;chr3;chr3;chr3;chr3;chr3;chr3;chr3;chr3;chr3;chr3;chr3;chr3;chr3;chr3;chr3;chr3;chr3;chr3;chr3;chr3;chr3;chr3;chr3;chr3;chr3;chr3;chr3;chr3;chr3;chr3;chr3;chr3;chr3;chr3;chr3;chr3;chr3;chr3;chr3;chr3;chr3;chr3;chr3;chr3;chr3;chr3;chr3;chr3;chr3;chr3;chr3;chr3;chr3;chr3;chr3;chr3;chr3;chr3;chr3;chr3;chr3;chr3;chr3;chr3;chr3;chr3;chr3;chr3;chr3;chr3;chr3;chr3;chr3;chr3;chr3;chr3;chr3;chr3;chr3;chr3;chr3;chr3;chr3;chr3;chr3;chr3;chr3;chr3;chr3;chr3;chr3;chr3;chr3	11855	6.09758	7.04899	6.96197	7.13156	6.19922	6.00785	8.05645	6.98032	7.73657	8.85702	7.49945	9.22365	0.639692	0.328043	0.0044102	0.00191647	0.00169168	0.00144837	0.476272	0.456492	0.0267052	0.0282715	0.00155099	0.0034204	18	31	87	protein_coding	nonsense_mediated_decay	FA complementation group D2 [Source:HGNC Symbol;Acc:HGNC:3585]	0.514523	NO	2.88651	YES	NO	NO	NO	6.57328	7.04677	6.10353	7.51838	8.2968	8.36155	0.483867	0.00316334	0.00157003	0.466382	0.0274883	0.00248569	0.0736112	0.000448907	0.000257232	0.0620323	0.00331313	0.000297277
ENSG00000144567	RETREG2	ENSG00000144567.11	chr2;chr2;chr2;chr2;chr2;chr2;chr2;chr2;chr2;chr2;chr2;chr2;chr2;chr2;chr2;chr2;chr2;chr2;chr2;chr2;chr2;chr2;chr2;chr2;chr2;chr2;chr2;chr2;chr2;chr2;chr2;chr2;chr2;chr2;chr2;chr2;chr2;chr2;chr2;chr2;chr2;chr2;chr2;chr2;chr2;chr2;chr2;chr2;chr2;chr2;chr2;chr2;chr2;chr2;chr2	5675	4.46939	9.30906	6.26669	6.37136	6.24785	6.53662	8.6699	8.51808	7.08624	9.33921	8.91108	10.4318	1.44071	1.32704	0.0133735	0.00819762	0.00299022	0.00137529	1.27651	1.57552	0.145531	0.108275	0.0054	0.0178629	10	45	55	protein_coding	protein_coding	reticulophagy regulator family member 2 [Source:HGNC Symbol;Acc:HGNC:28450]	NA	NO	0.687086	NO	YES	NO	NO	6.88923	6.31903	6.39224	8.59399	8.21272	9.67142	1.38388	0.0107856	0.00218275	1.42602	0.126903	0.0116315	0.200875	0.00170684	0.00034147	0.165932	0.015452	0.00120266
ENSG00000144647	POMGNT2	ENSG00000144647.7	chr3;chr3;chr3;chr3;chr3;chr3;chr3;chr3;chr3;chr3;chr3;chr3;chr3;chr3;chr3;chr3;chr3;chr3;chr3;chr3;chr3;chr3	6838	4.72928	4.91641	2.84575	2.64386	3.86535	3.68892	4.23255	4.43331	3.4048	4.24101	2.86277	3.0556	0.606501	0.424287	0.00591944	0.00458832	0.000902418	0.00114138	0.436224	0.636575	0.0845452	0.0510564	0.00283833	0.00505788	8	28	30	protein_coding	protein_coding	protein O-linked mannose N-acetylglucosaminyltransferase 2 (beta 1,4-) [Source:HGNC Symbol;Acc:HGNC:25902]	NA	NO	-2.79854	YES	NO	NO	NO	4.82285	2.74481	3.77713	4.33293	3.8229	2.95919	0.515394	0.00525388	0.0010219	0.5364	0.0678008	0.0039481	0.106865	0.00191412	0.000270549	0.123796	0.0177354	0.00133419
ENSG00000144677	CTDSPL	ENSG00000144677.15	chr3;chr3;chr3;chr3;chr3;chr3;chr3;chr3;chr3;chr3;chr3;chr3;chr3;chr3;chr3;chr3;chr3;chr3;chr3;chr3;chr3;chr3;chr3;chr3;chr3;chr3;chr3;chr3;chr3;chr3;chr3;chr3;chr3;chr3;chr3;chr3;chr3;chr3;chr3;chr3;chr3;chr3;chr3;chr3;chr3	5876	4.74816	4.90398	3.88263	5.2485	5.15644	3.40903	5.41804	4.3225	4.44249	7.48809	3.74789	3.20027	0.604967	0.420213	0.00717558	0.00165709	0.000656349	0.000531297	0.598292	0.400429	0.0281105	0.0570386	0.00278148	0.00466816	4	23	30	protein_coding	protein_coding	CTD small phosphatase like [Source:HGNC Symbol;Acc:HGNC:16890]	NA	NO	-0.0596125	YES	NO	NO	NO	4.82607	4.56556	4.28274	4.87027	5.96529	3.47408	0.51259	0.00441633	0.000593823	0.49936	0.0425746	0.00372482	0.106213	0.000967314	0.000138655	0.102532	0.00713705	0.00107218
ENSG00000144711	IQSEC1	ENSG00000144711.17	chr3;chr3;chr3;chr3;chr3;chr3;chr3;chr3;chr3;chr3;chr3;chr3;chr3;chr3;chr3;chr3;chr3;chr3;chr3;chr3;chr3;chr3;chr3;chr3;chr3;chr3;chr3;chr3;chr3;chr3;chr3;chr3;chr3;chr3;chr3;chr3;chr3;chr3;chr3;chr3;chr3;chr3;chr3;chr3;chr3;chr3;chr3;chr3;chr3;chr3;chr3;chr3;chr3;chr3;chr3;chr3;chr3;chr3;chr3;chr3;chr3;chr3;chr3;chr3;chr3;chr3;chr3;chr3;chr3;chr3;chr3;chr3;chr3;chr3;chr3;chr3;chr3;chr3;chr3;chr3;chr3;chr3;chr3;chr3;chr3;chr3;chr3;chr3;chr3;chr3;chr3;chr3;chr3;chr3;chr3;chr3;chr3;chr3;chr3;chr3	10304	3.63078	7.64394	6.96797	4.43794	3.81643	4.39211	2.7152	5.40703	4.99832	6.30823	3.87878	4.39351	0.344991	0.215669	0.00376462	0.00262494	0.000673726	0.0015149	0.155084	0.342525	0.020038	0.0176188	0.000594818	0.0024306	6	21	36	protein_coding	protein_coding	IQ motif and Sec7 domain ArfGEF 1 [Source:HGNC Symbol;Acc:HGNC:29112]	NA	NO	-2.57486	YES	NO	NO	NO	5.63736	5.70296	4.10427	4.06111	5.65327	4.13614	0.28033	0.00319478	0.00109431	0.248804	0.0188284	0.00151271	0.0497272	0.000560197	0.000266628	0.0612651	0.00333053	0.000365729
ENSG00000144713	RPL32	ENSG00000144713.13	chr3;chr3;chr3;chr3;chr3;chr3;chr3;chr3;chr3;chr3;chr3;chr3;chr3;chr3;chr3;chr3;chr3;chr3;chr3;chr3;chr3;chr3;chr3;chr3;chr3;chr3;chr3;chr3;chr3	3714	167.828	206.64	174.708	168.366	165.419	130.043	233.522	250.827	193.57	178.783	145.605	159.96	50.3132	37.1971	0.338309	0.217602	0.0450676	0.0624128	44.0012	44.8854	4.05086	3.44048	0.120468	0.215788	217	672	915	protein_coding	protein_coding	ribosomal protein L32 [Source:HGNC Symbol;Acc:HGNC:10336]	5.61066	YES	9.93918	YES	NO	NO	NO	187.234	171.537	147.731	242.174	186.177	152.783	43.7552	0.277956	0.0537402	44.4433	3.74567	0.168128	0.233692	0.00162038	0.000363771	0.183518	0.0201189	0.00110044
ENSG00000144724	PTPRG	ENSG00000144724.20	chr3;chr3;chr3;chr3;chr3;chr3;chr3;chr3;chr3;chr3;chr3;chr3;chr3;chr3;chr3;chr3;chr3;chr3;chr3;chr3;chr3;chr3;chr3;chr3;chr3;chr3;chr3;chr3;chr3;chr3;chr3;chr3;chr3;chr3;chr3;chr3;chr3;chr3;chr3;chr3;chr3;chr3;chr3;chr3;chr3;chr3;chr3;chr3;chr3;chr3;chr3;chr3;chr3;chr3;chr3;chr3;chr3;chr3;chr3;chr3;chr3;chr3;chr3;chr3;chr3;chr3;chr3;chr3;chr3;chr3;chr3;chr3;chr3;chr3;chr3;chr3;chr3;chr3;chr3;chr3;chr3;chr3;chr3;chr3;chr3;chr3;chr3;chr3;chr3;chr3	14625	1.60421	2.95546	1.23879	1.34523	1.05791	1.72477	2.70457	1.62464	1.44721	2.66667	0.948107	1.2858	0.648167	0.476951	0.00126851	0.00266313	0.000316448	0.000800488	0.509898	0.756152	0.0423531	0.0257815	0.00153662	0.00187556	6	24	34	protein_coding	protein_coding_CDS_not_defined	protein tyrosine phosphatase receptor type G [Source:HGNC Symbol;Acc:HGNC:9671]	0.622108	NO	1.53553	NO	YES	NO	NO	2.27983	1.29201	1.39134	2.1646	2.05694	1.11695	0.562559	0.00196582	0.000558468	0.633025	0.0340673	0.00170609	0.246754	0.00152153	0.000401388	0.292444	0.0165621	0.00152745
ENSG00000144746	ARL6IP5	ENSG00000144746.7	chr3;chr3;chr3;chr3;chr3;chr3;chr3;chr3;chr3;chr3;chr3;chr3;chr3;chr3;chr3	2555	14.1461	14.6616	10.2424	11.2381	10.5972	12.1957	16.6139	16.6751	8.00781	9.39335	8.93864	12.8118	3.10725	2.29522	0.0178226	0.0156674	0.00513221	0.00549846	2.20987	3.82177	0.199333	0.267821	0.00719648	0.0191378	17	29	42	protein_coding	protein_coding	ADP ribosylation factor like GTPase 6 interacting protein 5 [Source:HGNC Symbol;Acc:HGNC:16937]	0.538168	NO	4.1712	NO	YES	NO	NO	14.4039	10.7402	11.3965	16.6445	8.70058	10.8752	2.70124	0.016745	0.00531534	3.01582	0.233577	0.0131671	0.187535	0.00155909	0.000466402	0.18119	0.0268462	0.00121074
ENSG00000144749	LRIG1	ENSG00000144749.14	chr3;chr3;chr3;chr3;chr3;chr3;chr3;chr3;chr3;chr3;chr3;chr3;chr3;chr3;chr3;chr3;chr3;chr3;chr3;chr3;chr3;chr3;chr3;chr3;chr3;chr3;chr3;chr3;chr3;chr3;chr3;chr3;chr3;chr3;chr3;chr3;chr3;chr3;chr3;chr3;chr3;chr3;chr3;chr3;chr3;chr3;chr3;chr3;chr3;chr3;chr3;chr3;chr3;chr3;chr3;chr3;chr3;chr3;chr3;chr3;chr3;chr3;chr3;chr3;chr3;chr3;chr3;chr3;chr3;chr3;chr3;chr3;chr3;chr3;chr3;chr3;chr3;chr3;chr3;chr3;chr3;chr3;chr3	7043	6.03214	10.0921	5.3353	5.28481	6.59035	3.89756	8.76662	9.65552	4.80828	6.53131	3.70593	5.83444	0.891683	1.0167	0.00383143	0.00414755	0.00186182	0.00132979	0.589913	1.2528	0.107491	0.0475875	0.00319083	0.00711198	12	32	53	protein_coding	protein_coding	leucine rich repeats and immunoglobulin like domains 1 [Source:HGNC Symbol;Acc:HGNC:17360]	0.382609	NO	-3.20675	NO	YES	NO	NO	8.06214	5.31006	5.24396	9.21107	5.6698	4.77018	0.95419	0.00398949	0.00159581	0.921355	0.0775395	0.00515141	0.118355	0.000751308	0.000304313	0.100027	0.0136759	0.00107992
ENSG00000144791	LIMD1	ENSG00000144791.10	chr3;chr3;chr3;chr3;chr3;chr3;chr3;chr3;chr3;chr3;chr3;chr3;chr3;chr3;chr3;chr3;chr3;chr3;chr3;chr3;chr3;chr3;chr3;chr3;chr3;chr3;chr3	12676	4.25198	5.45581	5.61115	3.39775	5.03485	4.09699	2.43544	2.90861	3.22814	5.04891	1.99473	3.8461	0.186956	0.126614	0.00425761	0.00375539	0.00188637	0.000861996	0.235319	0.222744	0.0195461	0.00991516	0.00169229	0.00197577	9	24	32	protein_coding	protein_coding_CDS_not_defined	LIM domain containing 1 [Source:HGNC Symbol;Acc:HGNC:6612]	0.623116	NO	-1.89968	YES	NO	NO	NO	4.85389	4.50445	4.56592	2.67203	4.13853	2.92041	0.156785	0.0040065	0.00137418	0.229031	0.0147306	0.00183403	0.0323009	0.000889454	0.000300965	0.0857145	0.00355939	0.000628004
ENSG00000144867	SRPRB	ENSG00000144867.13	chr3;chr3;chr3;chr3;chr3;chr3;chr3;chr3;chr3;chr3;chr3;chr3;chr3;chr3;chr3;chr3;chr3;chr3;chr3;chr3;chr3;chr3;chr3;chr3;chr3;chr3;chr3;chr3;chr3;chr3;chr3;chr3;chr3	4190	12.5608	17.1932	18.5769	16.3706	20.9247	20.8938	9.44017	13.688	14.9859	18.6158	13.6266	11.968	1.75336	1.63531	0.0189183	0.00748806	0.00681137	0.00745084	1.55095	2.04968	0.233245	0.163313	0.0126773	0.0227706	29	52	72	protein_coding	protein_coding	SRP receptor subunit beta [Source:HGNC Symbol;Acc:HGNC:24085]	NA	NO	2.84315	NO	YES	NO	NO	14.877	17.4737	20.9092	11.5641	16.8008	12.7973	1.69433	0.0132032	0.00713111	1.80031	0.198279	0.017724	0.113889	0.000755602	0.000341051	0.155682	0.0118018	0.00138497
ENSG00000144895	EIF2A	ENSG00000144895.12	chr3;chr3;chr3;chr3;chr3;chr3;chr3;chr3;chr3;chr3;chr3;chr3;chr3;chr3;chr3;chr3;chr3;chr3;chr3;chr3;chr3;chr3;chr3;chr3;chr3;chr3;chr3;chr3;chr3;chr3;chr3;chr3;chr3;chr3;chr3;chr3;chr3;chr3;chr3;chr3;chr3;chr3;chr3;chr3;chr3;chr3;chr3;chr3;chr3;chr3;chr3;chr3;chr3;chr3;chr3;chr3;chr3;chr3;chr3;chr3;chr3;chr3;chr3;chr3;chr3;chr3;chr3;chr3;chr3;chr3;chr3;chr3;chr3;chr3;chr3;chr3;chr3;chr3;chr3;chr3;chr3;chr3;chr3;chr3;chr3;chr3;chr3;chr3;chr3;chr3;chr3;chr3;chr3;chr3;chr3;chr3;chr3;chr3;chr3;chr3;chr3;chr3;chr3;chr3;chr3;chr3;chr3;chr3;chr3;chr3;chr3;chr3;chr3;chr3;chr3;chr3;chr3;chr3;chr3;chr3;chr3;chr3;chr3;chr3;chr3;chr3;chr3;chr3;chr3	5905	4.61745	3.41593	3.06812	2.43127	3.6027	4.89998	5.22805	5.13378	2.50903	4.40305	3.59135	6.13321	1.36453	0.825845	0.00913963	0.00567972	0.000391875	0.00171824	1.26287	1.295	0.0909104	0.0472988	0.00345978	0.0100983	3	26	32	protein_coding	retained_intron	eukaryotic translation initiation factor 2A [Source:HGNC Symbol;Acc:HGNC:3254]	3.91892	NO	1.87494	YES	NO	NO	NO	4.01669	2.74969	4.25134	5.18092	3.45604	4.86228	1.09519	0.00740968	0.00105506	1.27894	0.0691046	0.00677905	0.272659	0.00269473	0.00024817	0.246855	0.0199953	0.00139421
ENSG00000145050	MANF	ENSG00000145050.19	chr3;chr3;chr3;chr3;chr3;chr3;chr3;chr3;chr3;chr3;chr3;chr3;chr3;chr3;chr3;chr3;chr3	2139	25.4942	34.5771	45.4868	29.0847	26.8233	33.991	14.4327	16.8538	21.7691	15.8953	19.0662	11.3962	2.99141	3.05905	0.0402122	0.0333825	0.0108183	0.0131356	3.88477	4.34504	0.418284	0.443954	0.00955119	0.0273202	20	44	66	protein_coding	protein_coding	mesencephalic astrocyte derived neurotrophic factor [Source:HGNC Symbol;Acc:HGNC:15461]	0.67126	NO	1.48754	NO	NO	YES	NO	30.0357	37.2858	30.4072	15.6433	18.8322	15.2312	3.02523	0.0367973	0.0119769	4.1149	0.431119	0.0184357	0.100721	0.000986901	0.000393885	0.263046	0.0228927	0.00121039
ENSG00000145147	SLIT2	ENSG00000145147.20	chr4;chr4;chr4;chr4;chr4;chr4;chr4;chr4;chr4;chr4;chr4;chr4;chr4;chr4;chr4;chr4;chr4;chr4;chr4;chr4;chr4;chr4;chr4;chr4;chr4;chr4;chr4;chr4;chr4;chr4;chr4;chr4;chr4;chr4;chr4;chr4;chr4;chr4;chr4;chr4;chr4;chr4;chr4;chr4;chr4;chr4;chr4;chr4;chr4;chr4;chr4;chr4;chr4;chr4;chr4;chr4;chr4;chr4;chr4;chr4;chr4;chr4;chr4;chr4;chr4;chr4;chr4;chr4;chr4;chr4;chr4;chr4;chr4;chr4;chr4;chr4;chr4;chr4;chr4;chr4;chr4;chr4;chr4;chr4;chr4;chr4;chr4;chr4;chr4;chr4;chr4;chr4;chr4;chr4;chr4;chr4;chr4;chr4;chr4;chr4;chr4;chr4;chr4;chr4;chr4;chr4;chr4;chr4;chr4;chr4;chr4;chr4;chr4;chr4;chr4;chr4;chr4;chr4;chr4;chr4;chr4;chr4;chr4;chr4;chr4;chr4;chr4;chr4;chr4;chr4;chr4;chr4;chr4;chr4;chr4;chr4;chr4;chr4;chr4;chr4;chr4;chr4;chr4;chr4;chr4;chr4;chr4;chr4;chr4;chr4;chr4;chr4;chr4;chr4;chr4;chr4;chr4;chr4;chr4;chr4;chr4;chr4;chr4;chr4;chr4;chr4;chr4;chr4;chr4;chr4;chr4;chr4;chr4;chr4;chr4;chr4;chr4;chr4;chr4;chr4;chr4;chr4;chr4;chr4;chr4;chr4;chr4;chr4;chr4;chr4;chr4;chr4;chr4;chr4;chr4;chr4;chr4;chr4;chr4;chr4;chr4;chr4;chr4;chr4;chr4;chr4;chr4;chr4;chr4;chr4;chr4;chr4;chr4;chr4;chr4;chr4;chr4;chr4;chr4;chr4;chr4;chr4	11067	23.8924	18.6603	15.7642	14.7021	14.9705	14.6142	24.1468	18.2862	14.1524	14.8188	14.9613	17.5582	4.26134	2.47096	0.0249927	0.0176943	0.00334548	0.00430189	3.82157	3.3273	0.274872	0.204421	0.0101532	0.0169188	48	164	222	protein_coding	protein_coding	slit guidance ligand 2 [Source:HGNC Symbol;Acc:HGNC:11086]	0.785461	NO	-1.16454	NO	NO	NO	NO	21.2763	15.2332	14.7924	21.2165	14.4856	16.2597	3.36615	0.0213435	0.00382368	3.57443	0.239647	0.013536	0.158211	0.00140112	0.00025849	0.168474	0.0165438	0.000832483
ENSG00000145386	CCNA2	ENSG00000145386.11	chr4;chr4;chr4;chr4;chr4;chr4;chr4;chr4	2748	17.0753	17.4768	20.267	16.6407	15.2486	19.4386	16.5003	22.6596	15.661	13.8282	11.8727	19.262	1.50919	0.898534	0.0135022	0.00748035	0.00561384	0.0017041	0.891645	0.770607	0.115207	0.0762279	0.0074345	0.00954784	6	22	40	protein_coding	protein_coding	cyclin A2 [Source:HGNC Symbol;Acc:HGNC:1578]	0.670391	NO	-1.91403	YES	NO	NO	NO	17.2761	18.4538	17.3436	19.5799	14.7446	15.5673	1.20386	0.0104913	0.00365897	0.831126	0.0957176	0.00849117	0.0696838	0.000568514	0.000210969	0.0424479	0.0064917	0.000545448
ENSG00000145391	SETD7	ENSG00000145391.14	chr4;chr4;chr4;chr4;chr4;chr4;chr4;chr4;chr4;chr4;chr4;chr4;chr4;chr4;chr4;chr4;chr4;chr4;chr4;chr4;chr4;chr4;chr4;chr4;chr4;chr4;chr4;chr4;chr4;chr4;chr4;chr4;chr4;chr4;chr4;chr4;chr4	13909	3.69269	5.66275	2.94281	3.97582	3.8006	2.72034	5.54886	5.83169	2.43474	5.03271	2.75617	3.85567	0.553745	0.590265	0.00291014	0.00404476	0.000388194	0.00106615	0.474872	0.499037	0.0207822	0.0341368	0.000807858	0.00291529	7	34	61	protein_coding	protein_coding	SET domain containing 7, histone lysine methyltransferase [Source:HGNC Symbol;Acc:HGNC:30412]	0.956	NO	1.63832	YES	NO	NO	NO	4.67772	3.45932	3.26047	5.69028	3.73372	3.30592	0.572005	0.00347745	0.000727171	0.486955	0.0274595	0.00186158	0.122283	0.00100524	0.000223026	0.0855767	0.00735446	0.000563104
ENSG00000145425	RPS3A	ENSG00000145425.10	chr4;chr4;chr4;chr4;chr4;chr4;chr4;chr4;chr4;chr4;chr4;chr4;chr4;chr4;chr4;chr4;chr4;chr4;chr4;chr4;chr4;chr4;chr4;chr4;chr4;chr4;chr4;chr4;chr4;chr4;chr4;chr4;chr4;chr4;chr4;chr4;chr4;chr4;chr4;chr4;chr4;chr4;chr4;chr4;chr4;chr4;chr4;chr4;chr4;chr4;chr4;chr4;chr4;chr4;chr4;chr4;chr4;chr4;chr4;chr4;chr4;chr4;chr4;chr4;chr4;chr4;chr4;chr4;chr4;chr4;chr4	2280	154.074	136.917	124.784	125.003	126.388	132.111	154.443	145.538	154.409	164.912	114.12	165.871	28.9476	18.2751	0.267776	0.149947	0.0348457	0.0455278	28.0348	25.3352	2.79521	2.33362	0.0967737	0.213938	103	362	409	protein_coding	protein_coding	ribosomal protein S3A [Source:HGNC Symbol;Acc:HGNC:10421]	4.51532	YES	5.21026	YES	NO	NO	NO	145.495	124.893	129.25	149.99	159.661	139.995	23.6114	0.208862	0.0401867	26.685	2.56442	0.155356	0.162283	0.00167232	0.000310923	0.177911	0.0160617	0.00110972
ENSG00000145494	NDUFS6	ENSG00000145494.12	chr5;chr5;chr5;chr5;chr5;chr5;chr5;chr5;chr5	887	35.0289	49.8131	51.4415	47.3579	52.329	50.1853	38.0675	36.9481	28.6342	20.2931	21.1499	24.3412	4.6756	2.85333	0.0570422	0.0317128	0.00608725	0.0114388	4.44385	6.10114	0.46555	0.582529	0.0207294	0.0188236	7	26	36	protein_coding	protein_coding	NADH:ubiquinone oxidoreductase subunit S6 [Source:HGNC Symbol;Acc:HGNC:7713]	0.405358	NO	7.47775	YES	NO	NO	YES	42.421	49.3997	51.2572	37.5078	24.4637	22.7456	3.76446	0.0443775	0.00876301	5.2725	0.52404	0.0197765	0.0887406	0.000898335	0.000170962	0.140571	0.0214211	0.000869467
ENSG00000145592	RPL37	ENSG00000145592.14	chr5;chr5;chr5;chr5;chr5;chr5;chr5;chr5;chr5;chr5;chr5;chr5;chr5;chr5;chr5;chr5;chr5;chr5;chr5;chr5;chr5	8040	68.457	66.7828	57.3362	52.7759	58.7735	54.9048	83.3947	74.697	65.3743	51.99	59.855	68.9543	15.9907	9.91201	0.110968	0.0670129	0.0179404	0.0208709	14.8138	13.8863	1.12652	0.849361	0.041419	0.0977527	187	529	687	protein_coding	protein_coding	ribosomal protein L37 [Source:HGNC Symbol;Acc:HGNC:10347]	4.25773	YES	6.09268	YES	NO	NO	NO	67.6199	55.0561	56.8391	79.0459	58.6822	64.4047	12.9513	0.0889905	0.0194057	14.3501	0.98794	0.0695858	0.191531	0.00161636	0.000341414	0.181541	0.0168354	0.00108045
ENSG00000145604	SKP2	ENSG00000145604.17	chr5;chr5;chr5;chr5;chr5;chr5;chr5;chr5;chr5;chr5;chr5;chr5;chr5;chr5;chr5;chr5;chr5;chr5;chr5;chr5;chr5;chr5;chr5;chr5;chr5;chr5;chr5;chr5;chr5;chr5;chr5;chr5;chr5;chr5;chr5;chr5;chr5;chr5;chr5;chr5;chr5;chr5;chr5;chr5;chr5;chr5;chr5;chr5;chr5;chr5;chr5;chr5;chr5;chr5;chr5;chr5;chr5;chr5;chr5;chr5;chr5;chr5;chr5;chr5;chr5;chr5;chr5;chr5;chr5;chr5;chr5;chr5;chr5;chr5;chr5;chr5;chr5;chr5;chr5;chr5;chr5;chr5;chr5;chr5;chr5;chr5;chr5;chr5;chr5;chr5;chr5;chr5;chr5;chr5;chr5;chr5;chr5;chr5;chr5;chr5;chr5;chr5;chr5;chr5;chr5;chr5;chr5;chr5;chr5;chr5;chr5;chr5;chr5;chr5;chr5;chr5;chr5;chr5;chr5;chr5;chr5;chr5;chr5;chr5;chr5;chr5;chr5;chr5;chr5;chr5;chr5;chr5;chr5;chr5;chr5;chr5;chr5;chr5;chr5;chr5;chr5;chr5;chr5;chr5;chr5;chr5;chr5;chr5;chr5;chr5;chr5;chr5;chr5;chr5;chr5;chr5;chr5;chr5;chr5;chr5;chr5;chr5;chr5;chr5;chr5;chr5;chr5;chr5;chr5;chr5;chr5;chr5;chr5;chr5;chr5;chr5;chr5;chr5;chr5;chr5;chr5;chr5;chr5;chr5;chr5;chr5;chr5;chr5;chr5;chr5;chr5;chr5;chr5;chr5;chr5;chr5;chr5;chr5;chr5;chr5;chr5;chr5;chr5;chr5;chr5;chr5;chr5;chr5;chr5;chr5;chr5;chr5;chr5;chr5;chr5;chr5;chr5;chr5;chr5;chr5;chr5;chr5;chr5;chr5;chr5;chr5;chr5;chr5;chr5;chr5;chr5;chr5;chr5;chr5;chr5;chr5;chr5	17377	4.05044	3.81402	4.47932	5.01832	3.56148	4.69642	4.21938	3.81914	3.73525	4.14341	4.41222	3.92786	0.504603	0.277084	0.0037852	0.00193007	0.00097655	0.000763543	0.331055	0.379132	0.031685	0.0401823	0.00182232	0.00336295	17	49	74	protein_coding	protein_coding	S-phase kinase associated protein 2 [Source:HGNC Symbol;Acc:HGNC:10901]	0.346049	NO	1.81816	YES	NO	NO	NO	3.93223	4.74882	4.12895	4.01926	3.93933	4.17004	0.390843	0.00285763	0.000870047	0.355093	0.0359337	0.00259264	0.0993948	0.000601756	0.000210719	0.088348	0.00912177	0.000621729
ENSG00000145730	PAM	ENSG00000145730.21	chr5;chr5;chr5;chr5;chr5;chr5;chr5;chr5;chr5;chr5;chr5;chr5;chr5;chr5;chr5;chr5;chr5;chr5;chr5;chr5;chr5;chr5;chr5;chr5;chr5;chr5;chr5;chr5;chr5;chr5;chr5;chr5;chr5;chr5;chr5;chr5;chr5;chr5;chr5;chr5;chr5;chr5;chr5;chr5;chr5;chr5;chr5;chr5;chr5;chr5;chr5;chr5;chr5;chr5;chr5;chr5;chr5;chr5;chr5;chr5;chr5;chr5;chr5;chr5;chr5;chr5;chr5;chr5;chr5;chr5;chr5;chr5;chr5;chr5;chr5;chr5;chr5;chr5;chr5;chr5;chr5;chr5;chr5;chr5;chr5;chr5;chr5;chr5;chr5;chr5;chr5;chr5;chr5;chr5;chr5;chr5;chr5;chr5;chr5;chr5;chr5;chr5;chr5;chr5;chr5;chr5;chr5;chr5;chr5;chr5;chr5;chr5;chr5;chr5;chr5;chr5;chr5;chr5;chr5;chr5;chr5;chr5;chr5;chr5;chr5;chr5;chr5;chr5;chr5;chr5;chr5;chr5;chr5;chr5;chr5;chr5;chr5;chr5;chr5;chr5;chr5;chr5;chr5;chr5;chr5;chr5;chr5;chr5;chr5;chr5;chr5;chr5;chr5;chr5;chr5;chr5;chr5;chr5;chr5;chr5;chr5;chr5;chr5;chr5;chr5;chr5;chr5;chr5;chr5;chr5;chr5;chr5;chr5;chr5;chr5;chr5;chr5;chr5;chr5;chr5;chr5;chr5;chr5;chr5;chr5;chr5;chr5;chr5;chr5;chr5;chr5;chr5;chr5;chr5;chr5;chr5;chr5;chr5;chr5;chr5;chr5;chr5;chr5;chr5;chr5;chr5;chr5;chr5;chr5;chr5;chr5;chr5;chr5;chr5;chr5;chr5;chr5;chr5;chr5;chr5;chr5;chr5;chr5;chr5;chr5;chr5;chr5;chr5;chr5;chr5;chr5;chr5;chr5;chr5;chr5;chr5;chr5;chr5;chr5;chr5;chr5;chr5;chr5;chr5;chr5;chr5;chr5;chr5;chr5;chr5;chr5;chr5;chr5;chr5;chr5;chr5;chr5;chr5;chr5;chr5;chr5;chr5;chr5;chr5;chr5;chr5;chr5;chr5;chr5;chr5;chr5;chr5;chr5;chr5;chr5;chr5;chr5;chr5;chr5;chr5;chr5;chr5;chr5;chr5;chr5;chr5;chr5;chr5;chr5;chr5;chr5;chr5;chr5;chr5;chr5;chr5;chr5;chr5;chr5;chr5;chr5;chr5;chr5;chr5;chr5;chr5;chr5;chr5;chr5;chr5;chr5;chr5;chr5;chr5;chr5;chr5;chr5;chr5;chr5;chr5;chr5;chr5;chr5;chr5;chr5;chr5;chr5;chr5;chr5;chr5;chr5;chr5;chr5;chr5;chr5;chr5;chr5;chr5;chr5;chr5;chr5;chr5;chr5;chr5;chr5;chr5;chr5;chr5;chr5;chr5;chr5;chr5;chr5;chr5;chr5;chr5;chr5;chr5;chr5;chr5;chr5;chr5;chr5;chr5;chr5;chr5;chr5;chr5;chr5;chr5;chr5;chr5;chr5;chr5;chr5;chr5;chr5;chr5;chr5;chr5;chr5;chr5;chr5;chr5;chr5;chr5;chr5;chr5;chr5;chr5;chr5;chr5;chr5;chr5;chr5;chr5;chr5;chr5;chr5;chr5;chr5;chr5;chr5;chr5;chr5;chr5;chr5;chr5;chr5;chr5;chr5;chr5;chr5;chr5;chr5;chr5;chr5;chr5;chr5;chr5;chr5;chr5;chr5;chr5;chr5;chr5;chr5;chr5;chr5	7523	4.7201	6.25625	2.58664	2.68585	2.74216	4.63507	4.23187	7.29691	4.59528	5.84873	4.77052	5.92507	1.14981	1.02568	0.00560464	0.00201336	0.00184556	0.0022824	0.9771	1.36052	0.0878252	0.079821	0.00448086	0.00792644	14	33	47	protein_coding	protein_coding	peptidylglycine alpha-amidating monooxygenase [Source:HGNC Symbol;Acc:HGNC:8596]	0.608	NO	5.51729	NO	NO	NO	NO	5.48817	2.63624	3.68861	5.76439	5.222	5.3478	1.08774	0.003809	0.00206398	1.16881	0.0838231	0.00620365	0.198197	0.00144486	0.000559554	0.202764	0.0160519	0.00116004
ENSG00000145740	SLC30A5	ENSG00000145740.20	chr5;chr5;chr5;chr5;chr5;chr5;chr5;chr5;chr5;chr5;chr5;chr5;chr5;chr5;chr5;chr5;chr5;chr5;chr5;chr5;chr5;chr5;chr5;chr5;chr5;chr5;chr5;chr5;chr5;chr5;chr5;chr5;chr5;chr5;chr5;chr5;chr5;chr5;chr5;chr5;chr5;chr5;chr5;chr5;chr5	5439	4.43015	6.00439	3.7011	4.69258	5.68926	5.86541	6.9176	5.72427	5.70743	4.41258	3.14923	5.63428	0.718931	0.499373	0.00651177	0.00198914	0.0017018	0.00143496	0.626776	0.886833	0.0632688	0.0539188	0.00262934	0.0118406	10	21	34	protein_coding	protein_coding	solute carrier family 30 member 5 [Source:HGNC Symbol;Acc:HGNC:19089]	0.756522	NO	2.00383	NO	YES	NO	NO	5.21727	4.19684	5.77734	6.32093	5.06	4.39175	0.609152	0.00425045	0.00156838	0.756804	0.0585938	0.00723497	0.116757	0.00101278	0.000271471	0.11973	0.0115798	0.0016474
ENSG00000145741	BTF3	ENSG00000145741.17	chr5;chr5;chr5;chr5;chr5;chr5;chr5;chr5;chr5;chr5;chr5;chr5;chr5;chr5;chr5;chr5;chr5;chr5;chr5;chr5;chr5;chr5;chr5;chr5;chr5;chr5;chr5;chr5;chr5;chr5;chr5;chr5;chr5;chr5;chr5;chr5;chr5;chr5;chr5;chr5;chr5;chr5;chr5;chr5;chr5;chr5;chr5;chr5;chr5;chr5;chr5;chr5;chr5;chr5;chr5;chr5;chr5;chr5;chr5;chr5	5584	37.9276	47.4759	45.0624	36.3753	39.4834	32.02	46.3019	45.1919	39.2936	40.4728	31.8431	39.6631	8.02119	5.27308	0.065541	0.0321624	0.00994566	0.0142565	7.78388	8.80659	0.741976	0.697748	0.0268912	0.0604422	72	226	301	protein_coding	protein_coding	basic transcription factor 3 [Source:HGNC Symbol;Acc:HGNC:1125]	2.5355	NO	6.4465	YES	NO	NO	NO	42.7017	40.7189	35.7517	45.7469	39.8832	35.7531	6.64714	0.0488517	0.0121011	8.29523	0.719862	0.0436667	0.155664	0.00119973	0.000338476	0.181329	0.0180493	0.00122134
ENSG00000145817	YIPF5	ENSG00000145817.17	chr5;chr5;chr5;chr5;chr5;chr5;chr5;chr5;chr5;chr5;chr5;chr5;chr5;chr5;chr5;chr5;chr5;chr5;chr5;chr5;chr5;chr5;chr5;chr5;chr5;chr5;chr5;chr5;chr5;chr5;chr5	3698	8.23054	5.97407	5.44356	5.32015	10.111	8.82744	7.0438	6.86831	6.10506	3.78583	5.51414	8.4752	1.12149	0.951479	0.00775319	0.00497356	0.00104292	0.00189948	1.29636	1.30435	0.1005	0.0830798	0.00138115	0.00903005	5	22	30	protein_coding	protein_coding	Yip1 domain family member 5 [Source:HGNC Symbol;Acc:HGNC:24877]	1.02426	NO	-0.656535	NO	YES	NO	NO	7.1023	5.38185	9.46923	6.95605	4.94544	6.99467	1.03648	0.00636338	0.0014712	1.30036	0.0917899	0.0052056	0.145936	0.00118238	0.000155366	0.186939	0.0185605	0.000744224
ENSG00000145833	DDX46	ENSG00000145833.16	chr5;chr5;chr5;chr5;chr5;chr5;chr5;chr5;chr5;chr5;chr5;chr5;chr5;chr5;chr5;chr5;chr5;chr5;chr5;chr5;chr5;chr5;chr5;chr5;chr5;chr5;chr5;chr5;chr5;chr5;chr5;chr5;chr5;chr5;chr5;chr5;chr5;chr5;chr5;chr5;chr5;chr5;chr5;chr5;chr5;chr5;chr5;chr5;chr5;chr5;chr5;chr5;chr5;chr5;chr5;chr5;chr5;chr5;chr5;chr5;chr5;chr5;chr5;chr5;chr5;chr5;chr5;chr5;chr5;chr5;chr5;chr5;chr5;chr5;chr5;chr5;chr5;chr5;chr5;chr5;chr5;chr5;chr5;chr5;chr5;chr5;chr5;chr5;chr5;chr5;chr5;chr5;chr5;chr5;chr5;chr5;chr5;chr5;chr5;chr5;chr5;chr5;chr5;chr5;chr5;chr5;chr5;chr5;chr5;chr5;chr5;chr5;chr5;chr5;chr5;chr5;chr5;chr5;chr5	9205	4.27093	2.92175	2.77005	4.10132	3.50171	4.19111	2.82976	2.75926	4.36875	3.2591	2.56968	5.14505	0.399053	0.274949	0.00476374	0.0014104	0.000586571	0.0014414	0.300906	0.293955	0.0493468	0.0303421	0.00110972	0.0040164	7	26	31	protein_coding	protein_coding	DEAD-box helicase 46 [Source:HGNC Symbol;Acc:HGNC:18681]	1.37668	NO	4.71925	YES	NO	NO	NO	3.59634	3.43569	3.84641	2.79451	3.81393	3.85736	0.337001	0.00308707	0.00101399	0.297431	0.0398445	0.00256306	0.0937066	0.000898531	0.000263619	0.106434	0.0104471	0.00066446
ENSG00000145882	PCYOX1L	ENSG00000145882.11	chr5;chr5;chr5;chr5;chr5;chr5;chr5;chr5;chr5;chr5;chr5;chr5;chr5;chr5;chr5;chr5;chr5;chr5;chr5;chr5;chr5;chr5;chr5;chr5;chr5;chr5;chr5;chr5;chr5;chr5;chr5;chr5;chr5;chr5;chr5	6039	4.2	6.83931	4.55562	3.25781	4.48351	3.31702	3.51453	4.88419	3.85528	5.46448	5.67269	5.99712	0.510153	0.245323	0.00307204	0.00197066	0.000510907	0.000387718	0.564503	0.409102	0.0615414	0.0485617	0.00389046	0.00434467	3	22	27	protein_coding	nonsense_mediated_decay	prenylcysteine oxidase 1 like [Source:HGNC Symbol;Acc:HGNC:28477]	0.541176	NO	3.10843	NO	NO	YES	NO	5.51966	3.90671	3.90026	4.19936	4.65988	5.8349	0.377738	0.00252135	0.000449312	0.486802	0.0550516	0.00411757	0.0684351	0.000645389	0.0001152	0.115923	0.0118139	0.000705679
ENSG00000145901	TNIP1	ENSG00000145901.16	chr5;chr5;chr5;chr5;chr5;chr5;chr5;chr5;chr5;chr5;chr5;chr5;chr5;chr5;chr5;chr5;chr5;chr5;chr5;chr5;chr5;chr5;chr5;chr5;chr5;chr5;chr5;chr5;chr5;chr5;chr5;chr5;chr5;chr5;chr5;chr5;chr5;chr5;chr5;chr5;chr5;chr5;chr5;chr5;chr5;chr5;chr5;chr5;chr5;chr5;chr5;chr5;chr5;chr5;chr5;chr5;chr5;chr5;chr5;chr5;chr5;chr5;chr5;chr5;chr5;chr5;chr5;chr5;chr5;chr5;chr5;chr5;chr5;chr5;chr5;chr5;chr5;chr5;chr5;chr5;chr5;chr5;chr5;chr5;chr5;chr5;chr5;chr5;chr5;chr5;chr5;chr5;chr5;chr5;chr5;chr5;chr5;chr5;chr5;chr5;chr5;chr5;chr5;chr5;chr5;chr5;chr5;chr5;chr5;chr5;chr5;chr5;chr5;chr5;chr5;chr5;chr5;chr5;chr5;chr5;chr5;chr5;chr5;chr5;chr5;chr5;chr5;chr5;chr5;chr5;chr5;chr5;chr5;chr5;chr5;chr5;chr5;chr5;chr5;chr5;chr5;chr5;chr5;chr5;chr5;chr5;chr5;chr5;chr5;chr5;chr5;chr5;chr5;chr5;chr5;chr5;chr5;chr5;chr5;chr5;chr5;chr5;chr5;chr5;chr5;chr5;chr5;chr5;chr5;chr5;chr5;chr5;chr5;chr5;chr5;chr5;chr5;chr5;chr5;chr5;chr5;chr5;chr5;chr5;chr5;chr5;chr5;chr5;chr5;chr5;chr5;chr5;chr5;chr5;chr5;chr5;chr5;chr5;chr5;chr5;chr5;chr5;chr5;chr5;chr5;chr5;chr5;chr5;chr5;chr5;chr5;chr5;chr5;chr5;chr5;chr5;chr5;chr5;chr5;chr5;chr5;chr5;chr5;chr5;chr5;chr5;chr5;chr5;chr5;chr5;chr5;chr5;chr5;chr5;chr5;chr5;chr5;chr5;chr5;chr5;chr5;chr5;chr5;chr5;chr5	5793	3.28376	6.46651	9.38231	5.3237	7.01085	6.40347	6.32834	6.3645	9.01228	7.768	7.03997	10.8204	0.777271	0.415578	0.00582271	0.0041087	0.00159781	0.00121255	0.625254	0.304624	0.0522743	0.0433919	0.003703	0.00494091	9	22	38	protein_coding	protein_coding	TNFAIP3 interacting protein 1 [Source:HGNC Symbol;Acc:HGNC:16903]	1.7327	NO	-0.081642	YES	NO	NO	NO	4.87514	7.35301	6.70716	6.34642	8.39014	8.93019	0.596425	0.0049657	0.00140518	0.464939	0.0478331	0.00432196	0.12234	0.00067533	0.000209504	0.0732601	0.00570111	0.000483972
ENSG00000145907	G3BP1	ENSG00000145907.16	chr5;chr5;chr5;chr5;chr5;chr5;chr5;chr5;chr5;chr5;chr5;chr5;chr5;chr5;chr5;chr5;chr5;chr5;chr5;chr5;chr5;chr5;chr5;chr5;chr5;chr5;chr5;chr5;chr5;chr5;chr5;chr5;chr5;chr5;chr5;chr5;chr5;chr5;chr5;chr5;chr5;chr5;chr5;chr5;chr5;chr5;chr5;chr5;chr5;chr5;chr5;chr5;chr5;chr5;chr5;chr5;chr5;chr5;chr5;chr5;chr5;chr5;chr5;chr5;chr5;chr5;chr5;chr5;chr5;chr5;chr5;chr5;chr5;chr5;chr5;chr5;chr5;chr5;chr5;chr5;chr5;chr5;chr5;chr5;chr5;chr5;chr5;chr5;chr5;chr5;chr5;chr5;chr5;chr5;chr5;chr5;chr5;chr5;chr5;chr5;chr5;chr5;chr5;chr5;chr5;chr5;chr5;chr5;chr5;chr5;chr5;chr5;chr5;chr5;chr5;chr5;chr5;chr5;chr5;chr5;chr5;chr5;chr5;chr5;chr5;chr5;chr5;chr5;chr5;chr5;chr5;chr5;chr5;chr5;chr5;chr5;chr5;chr5;chr5;chr5;chr5;chr5;chr5;chr5;chr5;chr5;chr5;chr5;chr5;chr5;chr5;chr5;chr5;chr5;chr5;chr5;chr5;chr5;chr5;chr5;chr5;chr5;chr5;chr5;chr5;chr5;chr5;chr5;chr5;chr5;chr5;chr5;chr5;chr5;chr5;chr5;chr5;chr5;chr5;chr5;chr5;chr5;chr5;chr5;chr5;chr5;chr5;chr5;chr5;chr5;chr5;chr5;chr5;chr5;chr5;chr5;chr5;chr5;chr5;chr5;chr5;chr5;chr5;chr5;chr5;chr5;chr5;chr5;chr5;chr5;chr5;chr5;chr5;chr5;chr5;chr5;chr5;chr5;chr5;chr5;chr5;chr5;chr5;chr5;chr5;chr5;chr5;chr5;chr5;chr5;chr5;chr5;chr5;chr5;chr5;chr5;chr5;chr5;chr5;chr5;chr5;chr5;chr5;chr5;chr5;chr5;chr5;chr5;chr5;chr5;chr5;chr5;chr5;chr5;chr5;chr5;chr5;chr5;chr5;chr5;chr5;chr5;chr5;chr5;chr5;chr5;chr5;chr5;chr5;chr5;chr5;chr5;chr5;chr5;chr5;chr5;chr5;chr5;chr5;chr5;chr5;chr5;chr5;chr5;chr5;chr5;chr5;chr5;chr5;chr5;chr5;chr5;chr5;chr5;chr5;chr5;chr5;chr5;chr5;chr5;chr5;chr5;chr5;chr5;chr5;chr5;chr5;chr5;chr5;chr5;chr5;chr5;chr5;chr5;chr5;chr5;chr5;chr5;chr5;chr5;chr5;chr5;chr5;chr5;chr5;chr5;chr5;chr5;chr5;chr5;chr5;chr5;chr5;chr5;chr5;chr5;chr5;chr5;chr5;chr5;chr5;chr5;chr5;chr5;chr5;chr5;chr5;chr5;chr5;chr5;chr5;chr5;chr5;chr5;chr5;chr5;chr5;chr5;chr5;chr5;chr5;chr5;chr5;chr5;chr5;chr5;chr5;chr5;chr5;chr5;chr5;chr5;chr5;chr5;chr5;chr5;chr5;chr5;chr5;chr5;chr5;chr5;chr5;chr5;chr5;chr5;chr5;chr5;chr5;chr5;chr5;chr5;chr5;chr5;chr5;chr5;chr5;chr5;chr5;chr5;chr5;chr5;chr5;chr5;chr5;chr5;chr5;chr5;chr5;chr5;chr5;chr5;chr5;chr5;chr5;chr5;chr5;chr5;chr5;chr5;chr5;chr5;chr5;chr5;chr5;chr5;chr5;chr5;chr5;chr5;chr5;chr5;chr5;chr5;chr5;chr5;chr5;chr5;chr5;chr5;chr5;chr5;chr5;chr5;chr5;chr5;chr5	20038	10.4111	11.6483	7.46756	8.54458	10.1986	11.7369	5.19971	4.90662	3.9786	5.53947	4.72181	6.67346	0.585428	0.415883	0.00648089	0.0041034	0.00111632	0.00198644	0.420004	0.534274	0.0254165	0.0118477	0.00112152	0.00398767	17	76	111	protein_coding	protein_coding	G3BP stress granule assembly factor 1 [Source:HGNC Symbol;Acc:HGNC:30292]	0.382812	NO	1.50158	NO	YES	NO	NO	11.0297	8.00607	10.9677	5.05316	4.75904	5.69763	0.500655	0.00529215	0.00155138	0.477139	0.0186321	0.0025546	0.0453917	0.000661017	0.00014145	0.0944238	0.0039151	0.000448361
ENSG00000145912	NHP2	ENSG00000145912.10	chr5;chr5;chr5;chr5;chr5;chr5;chr5;chr5;chr5;chr5;chr5;chr5;chr5;chr5;chr5;chr5;chr5;chr5;chr5;chr5;chr5	1476	55.4188	96.9637	71.3743	69.5281	85.1691	78.9155	64.7081	69.9422	48.7551	61.6531	57.4714	58.9832	7.46602	5.89691	0.123406	0.0498434	0.0209036	0.0232662	9.4551	9.24589	1.16572	1.34351	0.0359878	0.0638322	40	93	125	protein_coding	retained_intron	NHP2 ribonucleoprotein [Source:HGNC Symbol;Acc:HGNC:14377]	0.460589	NO	7.84232	YES	NO	NO	NO	76.1912	70.4512	82.0423	67.3252	55.2041	58.2273	6.68146	0.0866247	0.0220849	9.35049	1.25461	0.04991	0.0876933	0.00122957	0.000269189	0.138886	0.0227268	0.000857159
ENSG00000145919	BOD1	ENSG00000145919.11	chr5;chr5;chr5;chr5;chr5;chr5;chr5;chr5;chr5;chr5;chr5;chr5;chr5;chr5;chr5;chr5;chr5;chr5;chr5;chr5	2386	16.7426	18.5181	17.9986	25.4053	14.5901	18.6565	16.982	23.007	23.0638	28.4996	14.6995	24.2277	1.88715	1.4488	0.0240329	0.0204046	0.00517245	0.00457949	1.65201	2.02158	0.126917	0.275085	0.0124155	0.024492	14	38	47	protein_coding	protein_coding	biorientation of chromosomes in cell division 1 [Source:HGNC Symbol;Acc:HGNC:25114]	0.742351	NO	-1.95816	YES	NO	NO	NO	17.6304	21.7019	16.6233	19.9945	25.7817	19.4636	1.66797	0.0222188	0.00487597	1.83679	0.201001	0.0184538	0.094608	0.00102382	0.000293322	0.091865	0.00779628	0.000948118
ENSG00000146007	ZMAT2	ENSG00000146007.11	chr5;chr5;chr5;chr5;chr5;chr5;chr5;chr5;chr5;chr5;chr5;chr5;chr5;chr5;chr5;chr5;chr5	1709	17.8096	20.7955	20.4169	18.9792	15.4659	20.4035	16.3706	18.2178	19.8155	29.842	12.409	15.8938	2.63472	1.51705	0.0167767	0.0151934	0.00451341	0.00548023	2.92979	1.99633	0.144977	0.106228	0.00777033	0.0167482	10	24	38	protein_coding	protein_coding	zinc finger matrin-type 2 [Source:HGNC Symbol;Acc:HGNC:26433]	1.62166	NO	3.75543	YES	NO	NO	NO	19.3025	19.698	17.9347	17.2942	24.8288	14.1514	2.07588	0.015985	0.00499682	2.46306	0.125603	0.0122593	0.107545	0.000811503	0.000278612	0.142421	0.00505876	0.000866296
ENSG00000146063	TRIM41	ENSG00000146063.20	chr5;chr5;chr5;chr5;chr5;chr5;chr5;chr5;chr5;chr5;chr5;chr5;chr5;chr5;chr5;chr5;chr5;chr5;chr5;chr5;chr5;chr5;chr5;chr5;chr5;chr5;chr5;chr5;chr5;chr5;chr5;chr5;chr5;chr5;chr5;chr5;chr5;chr5;chr5;chr5;chr5;chr5;chr5	12811	1.38589	2.39925	2.77601	2.69786	3.01927	3.12723	3.16283	3.51751	4.35062	5.69823	2.41939	3.42501	0.295978	0.101188	0.00171143	0.00168901	0.00084293	0.000487379	0.174629	0.284679	0.0150423	0.0250717	0.00103657	0.00353753	8	21	32	protein_coding	protein_coding	tripartite motif containing 41 [Source:HGNC Symbol;Acc:HGNC:19013]	1.1118	NO	3.19349	YES	NO	NO	NO	1.89257	2.73694	3.07325	3.34017	5.02442	2.9222	0.198583	0.00170022	0.000665154	0.229654	0.020057	0.00228705	0.104928	0.000621213	0.000216434	0.0687553	0.0039919	0.000782647
ENSG00000146066	HIGD2A	ENSG00000146066.3	chr5;chr5	654	73.6868	86.6529	57.4564	63.417	73.9294	60.1239	75.232	53.8699	40.9933	100.917	46.1454	71.3512	7.79082	6.89027	0.167623	0.0810594	0.0165119	0.0179008	11.4025	11.3329	0.947117	1.13172	0.0343624	0.0875312	14	43	53	protein_coding	protein_coding	HIG1 hypoxia inducible domain family member 2A [Source:HGNC Symbol;Acc:HGNC:28311]	2.64529	NO	7.77219	NO	YES	NO	YES	80.1699	60.4367	67.0267	64.5509	70.9553	58.7483	7.34055	0.124341	0.0172064	11.3677	1.03942	0.0609468	0.0915624	0.00205738	0.000256709	0.176104	0.0146489	0.00103742
ENSG00000146223	RPL7L1	ENSG00000146223.16	chr6;chr6;chr6;chr6;chr6;chr6;chr6;chr6;chr6;chr6;chr6;chr6;chr6;chr6;chr6;chr6;chr6;chr6;chr6;chr6;chr6;chr6;chr6;chr6;chr6;chr6;chr6;chr6;chr6;chr6;chr6;chr6;chr6;chr6;chr6;chr6;chr6;chr6;chr6;chr6;chr6;chr6;chr6;chr6;chr6	7811	12.3393	14.5106	14.4322	12.7979	11.307	19.1864	10.1278	8.81106	8.49039	10.242	9.8158	12.6615	1.00122	0.68755	0.0127393	0.00706397	0.00217251	0.00259792	0.600105	1.00913	0.116307	0.10012	0.00496953	0.00793955	22	56	82	protein_coding	protein_coding	ribosomal protein L7 like 1 [Source:HGNC Symbol;Acc:HGNC:21370]	0.487482	NO	-0.998937	YES	NO	NO	NO	13.4249	13.6151	15.2467	9.46945	9.36618	11.2387	0.844385	0.00990161	0.00238522	0.804615	0.108214	0.00645454	0.0628967	0.000727255	0.000156441	0.0849696	0.0115536	0.000574316
ENSG00000146278	PNRC1	ENSG00000146278.11	chr6;chr6;chr6;chr6;chr6;chr6	2992	12.2919	19.2619	10.7649	11.7293	6.67934	5.70316	8.06099	23.0024	17.6851	11.0294	8.99615	10.7078	0.950478	1.48546	0.01071	0.0108479	0.00103121	0.00156513	0.818931	2.39853	0.0782089	0.116686	0.00546257	0.0107622	4	23	31	protein_coding	protein_coding	proline rich nuclear receptor coactivator 1 [Source:HGNC Symbol;Acc:HGNC:17278]	0.90677	NO	-9.74075	YES	NO	NO	NO	15.7769	11.2471	6.19125	15.5317	14.3572	9.85198	1.21797	0.010779	0.00129817	1.60873	0.0974474	0.00811239	0.0771996	0.000958379	0.000209677	0.103577	0.00678734	0.000823427
ENSG00000146416	AIG1	ENSG00000146416.19	chr6;chr6;chr6;chr6;chr6;chr6;chr6;chr6;chr6;chr6;chr6;chr6;chr6;chr6;chr6;chr6;chr6;chr6;chr6;chr6;chr6;chr6;chr6;chr6;chr6;chr6;chr6;chr6;chr6;chr6;chr6;chr6;chr6;chr6;chr6;chr6;chr6;chr6;chr6;chr6;chr6;chr6;chr6;chr6;chr6;chr6;chr6	8431	3.45965	5.46854	2.14889	3.09034	2.14098	3.5199	3.89054	3.79001	2.76148	4.7444	2.90233	3.8	0.562177	0.512519	0.00760157	0.00243815	0.000548932	0.00101829	0.379073	0.725607	0.0620402	0.0364404	0.00315016	0.00480949	6	28	38	protein_coding	protein_coding	androgen induced 1 [Source:HGNC Symbol;Acc:HGNC:21607]	1.8579	NO	6.44637	NO	YES	NO	NO	4.4641	2.61961	2.83044	3.84028	3.75294	3.35116	0.537348	0.00501986	0.000783613	0.55234	0.0492403	0.00397983	0.120371	0.00191626	0.000276852	0.143828	0.0131205	0.0011876
ENSG00000146425	DYNLT1	ENSG00000146425.11	chr6;chr6;chr6;chr6;chr6;chr6;chr6;chr6;chr6;chr6	2953	13.7427	26.347	14.5427	14.5851	15.7182	15.828	17.6417	18.8669	13.3792	19.3024	19.0586	19.3399	1.88594	1.71412	0.0199896	0.0113575	0.00365688	0.00370019	1.58734	2.07165	0.228403	0.174976	0.00691839	0.0165584	14	41	56	protein_coding	retained_intron	dynein light chain Tctex-type 1 [Source:HGNC Symbol;Acc:HGNC:11697]	0.413174	NO	4.44516	YES	NO	NO	NO	20.0448	14.5639	15.7731	18.2543	16.3408	19.1992	1.80003	0.0156735	0.00367854	1.8295	0.201689	0.0117384	0.0898003	0.00107619	0.000233216	0.100223	0.0123427	0.0006114
ENSG00000146433	TMEM181	ENSG00000146433.10	chr6;chr6;chr6;chr6;chr6;chr6;chr6;chr6;chr6;chr6;chr6;chr6;chr6;chr6;chr6;chr6;chr6;chr6;chr6;chr6;chr6;chr6;chr6;chr6;chr6;chr6;chr6;chr6;chr6;chr6;chr6;chr6;chr6;chr6	5533	4.58409	5.72878	5.21478	4.61285	6.4082	7.10664	7.32316	6.66357	5.73797	7.59082	8.10786	6.41969	1.84175	0.81443	0.011583	0.00586605	0.00209111	0.00310328	1.54032	1.44586	0.181606	0.106005	0.0066463	0.0170281	15	40	45	protein_coding	protein_coding	transmembrane protein 181 [Source:HGNC Symbol;Acc:HGNC:20958]	NA	NO	1.26074	NO	YES	NO	NO	5.15644	4.91382	6.75742	6.99337	6.6644	7.26378	1.32809	0.00872453	0.0025972	1.49309	0.143806	0.0118372	0.257559	0.00177551	0.000384348	0.213501	0.0215782	0.00162962
ENSG00000146463	ZMYM4	ENSG00000146463.12	chr1;chr1;chr1;chr1;chr1;chr1;chr1;chr1;chr1;chr1;chr1;chr1;chr1;chr1;chr1;chr1;chr1;chr1;chr1;chr1;chr1;chr1;chr1;chr1;chr1;chr1;chr1;chr1;chr1;chr1;chr1;chr1;chr1;chr1;chr1;chr1;chr1;chr1;chr1;chr1;chr1;chr1;chr1;chr1;chr1;chr1;chr1;chr1;chr1;chr1;chr1;chr1;chr1;chr1;chr1;chr1;chr1;chr1;chr1;chr1;chr1;chr1;chr1;chr1;chr1;chr1;chr1;chr1;chr1	7905	5.29415	4.61733	2.46164	3.56503	2.8543	3.47255	7.3225	3.31668	5.8012	7.59013	3.71454	6.60791	1.1542	0.56224	0.00746732	0.00314783	0.000780611	0.00167844	0.781641	0.684594	0.0470144	0.0494647	0.002326	0.0070908	8	29	38	protein_coding	protein_coding	zinc finger MYM-type containing 4 [Source:HGNC Symbol;Acc:HGNC:13055]	0.495192	NO	-0.234363	YES	NO	NO	NO	4.95574	3.01334	3.16343	5.31959	6.69567	5.16122	0.858221	0.00530757	0.00122953	0.733117	0.0482396	0.0047084	0.173177	0.00176136	0.000388669	0.137815	0.00720459	0.000912264
ENSG00000146535	GNA12	ENSG00000146535.14	chr7;chr7;chr7;chr7;chr7;chr7;chr7;chr7;chr7;chr7;chr7;chr7;chr7;chr7;chr7;chr7;chr7;chr7;chr7;chr7;chr7;chr7;chr7;chr7;chr7;chr7;chr7	6111	6.22577	9.58797	6.58821	6.61288	8.33391	6.07025	5.84116	7.37404	5.88796	8.18197	5.47238	7.29411	0.213291	0.363648	0.00662365	0.00300969	0.00227199	0.00127717	0.557852	0.481288	0.0495541	0.0617008	0.0011701	0.00370801	7	22	37	protein_coding	protein_coding	G protein subunit alpha 12 [Source:HGNC Symbol;Acc:HGNC:4380]	1.08511	NO	-0.366251	YES	NO	NO	NO	7.90687	6.60054	7.20208	6.6076	7.03496	6.38324	0.28847	0.00481667	0.00177458	0.51957	0.0556275	0.00243906	0.0364834	0.000729739	0.000246398	0.0786321	0.00790729	0.000382103
ENSG00000146540	C7orf50	ENSG00000146540.15	chr7;chr7;chr7;chr7;chr7;chr7;chr7;chr7;chr7;chr7;chr7;chr7;chr7;chr7;chr7;chr7;chr7;chr7;chr7;chr7;chr7;chr7;chr7;chr7;chr7;chr7;chr7;chr7;chr7;chr7;chr7;chr7;chr7;chr7;chr7	4961	6.13516	10.068	6.76284	6.10935	8.31657	5.38372	7.00073	9.74402	4.5508	8.66761	6.57651	5.75598	1.05094	0.472831	0.00917895	0.00567008	0.00295414	0.00346109	0.944854	1.01971	0.0610411	0.112598	0.0035004	0.00769272	17	32	40	protein_coding	protein_coding	chromosome 7 open reading frame 50 [Source:HGNC Symbol;Acc:HGNC:22421]	0.407266	NO	2.05907	YES	NO	NO	NO	8.10158	6.43609	6.85015	8.37237	6.6092	6.16624	0.761883	0.00742452	0.00320761	0.982281	0.0868195	0.00559656	0.0940413	0.00115357	0.000468255	0.117324	0.0131362	0.000907613
ENSG00000146670	CDCA5	ENSG00000146670.10	chr11;chr11;chr11;chr11;chr11;chr11;chr11;chr11;chr11;chr11;chr11;chr11;chr11;chr11;chr11;chr11;chr11;chr11;chr11;chr11;chr11;chr11;chr11;chr11;chr11;chr11;chr11;chr11;chr11;chr11;chr11;chr11;chr11;chr11;chr11;chr11;chr11;chr11;chr11;chr11;chr11;chr11;chr11;chr11;chr11;chr11;chr11;chr11;chr11;chr11;chr11	3901	21.4562	23.3914	26.8335	20.0369	15.2036	26.6257	24.4833	23.1032	26.7665	26.9162	23.4178	27.4947	1.00238	0.933614	0.0216169	0.0119255	0.0033614	0.00700247	1.11967	1.5079	0.236411	0.153933	0.00942681	0.0244576	17	43	92	protein_coding	protein_coding	cell division cycle associated 5 [Source:HGNC Symbol;Acc:HGNC:14626]	2.02281	NO	-3.14298	YES	NO	NO	NO	22.4238	23.4352	20.9146	23.7932	26.8414	25.4563	0.967995	0.0167712	0.00518193	1.31378	0.195172	0.0169422	0.0431682	0.000715641	0.000247766	0.0552166	0.00727132	0.000665541
ENSG00000146701	MDH2	ENSG00000146701.12	chr7;chr7;chr7;chr7;chr7;chr7;chr7;chr7;chr7;chr7;chr7;chr7;chr7;chr7;chr7;chr7;chr7;chr7;chr7;chr7;chr7;chr7;chr7;chr7;chr7;chr7;chr7;chr7;chr7;chr7;chr7;chr7;chr7;chr7;chr7;chr7;chr7;chr7;chr7;chr7	3641	36.9206	49.596	52.892	40.3067	62.3241	50.9411	43.7193	53.1064	56.5808	60.423	50.8522	50.8822	3.5473	3.08562	0.0523427	0.0202057	0.0108043	0.00814559	3.59886	6.04224	0.665366	0.579156	0.0280555	0.0537183	38	123	187	protein_coding	protein_coding	malate dehydrogenase 2 [Source:HGNC Symbol;Acc:HGNC:6971]	0.938328	NO	11.1505	YES	NO	NO	YES	43.2583	46.5993	56.6326	48.4128	58.5019	50.8672	3.31646	0.0362742	0.00947494	4.82055	0.622261	0.0408869	0.0766665	0.000778427	0.000167305	0.0995718	0.0106366	0.000803797
ENSG00000146731	CCT6A	ENSG00000146731.11	chr7;chr7;chr7;chr7;chr7;chr7;chr7;chr7;chr7;chr7;chr7;chr7;chr7;chr7;chr7;chr7;chr7;chr7;chr7;chr7;chr7;chr7;chr7;chr7;chr7;chr7;chr7;chr7;chr7;chr7;chr7;chr7;chr7;chr7;chr7;chr7;chr7;chr7;chr7;chr7;chr7;chr7;chr7;chr7;chr7;chr7;chr7;chr7;chr7	3846	37.096	38.461	45.5365	35.2549	43.2458	46.2968	21.0707	30.8897	33.3863	17.1607	31.3875	41.1075	2.68042	2.8409	0.0442905	0.0143465	0.00340947	0.00649382	4.15492	4.40484	0.318529	0.370365	0.0191232	0.0452734	17	87	146	protein_coding	protein_coding	chaperonin containing TCP1 subunit 6A [Source:HGNC Symbol;Acc:HGNC:1620]	1.39924	NO	4.03252	YES	NO	NO	NO	37.7785	40.3957	44.7713	25.9802	25.2735	36.2475	2.76066	0.0293185	0.00495164	4.27988	0.344447	0.0321983	0.0730748	0.000725782	0.000110599	0.164736	0.0136288	0.00088829
ENSG00000146842	TMEM209	ENSG00000146842.17	chr7;chr7;chr7;chr7;chr7;chr7;chr7;chr7;chr7;chr7;chr7;chr7;chr7;chr7;chr7;chr7;chr7;chr7;chr7;chr7;chr7;chr7;chr7;chr7;chr7;chr7;chr7;chr7;chr7;chr7;chr7;chr7;chr7;chr7;chr7;chr7;chr7;chr7;chr7;chr7;chr7;chr7;chr7;chr7;chr7;chr7;chr7;chr7;chr7;chr7;chr7;chr7;chr7;chr7;chr7;chr7;chr7	4669	11.5438	13.1663	10.0601	8.31358	8.69862	8.42173	12.6042	10.8799	8.91528	7.71043	10.307	10.4419	1.75113	1.26923	0.0111979	0.00811016	0.00313889	0.00384471	1.50592	2.11657	0.212265	0.152541	0.0133458	0.0255432	19	53	63	protein_coding	protein_coding	transmembrane protein 209 [Source:HGNC Symbol;Acc:HGNC:21898]	0.491991	NO	0.0831307	NO	YES	NO	NO	12.3551	9.18684	8.56017	11.742	8.31285	10.3744	1.51018	0.00965403	0.0034918	1.81124	0.182403	0.0194445	0.122231	0.00105085	0.000407912	0.154253	0.0219422	0.00187427
ENSG00000146918	NCAPG2	ENSG00000146918.20	chr7;chr7;chr7;chr7;chr7;chr7;chr7;chr7;chr7;chr7;chr7;chr7;chr7;chr7;chr7;chr7;chr7;chr7;chr7;chr7;chr7;chr7;chr7;chr7;chr7;chr7;chr7;chr7;chr7;chr7;chr7;chr7;chr7;chr7;chr7;chr7;chr7;chr7;chr7;chr7;chr7;chr7;chr7;chr7;chr7;chr7;chr7;chr7;chr7;chr7;chr7;chr7;chr7;chr7;chr7;chr7;chr7;chr7;chr7;chr7;chr7;chr7;chr7;chr7;chr7;chr7;chr7;chr7;chr7;chr7;chr7;chr7;chr7;chr7;chr7;chr7;chr7;chr7;chr7;chr7;chr7;chr7;chr7;chr7;chr7;chr7;chr7;chr7;chr7;chr7;chr7;chr7;chr7;chr7;chr7;chr7;chr7;chr7;chr7;chr7;chr7;chr7;chr7;chr7;chr7;chr7;chr7;chr7;chr7;chr7;chr7;chr7;chr7;chr7;chr7;chr7;chr7;chr7;chr7;chr7;chr7;chr7;chr7;chr7;chr7;chr7;chr7;chr7;chr7;chr7;chr7;chr7;chr7;chr7;chr7;chr7;chr7;chr7;chr7;chr7;chr7;chr7;chr7;chr7;chr7;chr7;chr7;chr7;chr7;chr7;chr7;chr7;chr7;chr7;chr7;chr7;chr7;chr7;chr7;chr7;chr7;chr7;chr7;chr7;chr7;chr7;chr7;chr7;chr7;chr7;chr7;chr7;chr7;chr7;chr7;chr7;chr7;chr7;chr7;chr7;chr7;chr7	7105	8.21065	9.5985	10.2942	8.1574	7.25871	11.5907	9.6406	8.76405	15.292	12.8079	8.38037	17.2525	0.767161	0.56473	0.0118687	0.00609089	0.00238839	0.00263637	0.584765	0.927259	0.0755561	0.0746894	0.00287544	0.0110785	20	40	71	protein_coding	nonsense_mediated_decay	non-SMC condensin II complex subunit G2 [Source:HGNC Symbol;Acc:HGNC:21904]	0.320755	NO	4.49266	YES	NO	NO	NO	8.90458	9.22578	9.42469	9.20233	14.0499	12.8165	0.665945	0.00897982	0.00251238	0.756012	0.0751227	0.00697695	0.0747868	0.00097334	0.000266574	0.0821545	0.00534684	0.000544374
ENSG00000147065	MSN	ENSG00000147065.18	chrX;chrX;chrX;chrX;chrX;chrX;chrX;chrX;chrX;chrX;chrX;chrX;chrX;chrX;chrX;chrX;chrX;chrX;chrX;chrX;chrX;chrX;chrX;chrX;chrX;chrX;chrX;chrX;chrX;chrX;chrX;chrX;chrX;chrX;chrX;chrX;chrX;chrX;chrX;chrX;chrX;chrX;chrX;chrX;chrX;chrX;chrX;chrX;chrX;chrX;chrX;chrX;chrX;chrX;chrX;chrX;chrX;chrX;chrX;chrX;chrX;chrX;chrX;chrX;chrX;chrX;chrX;chrX;chrX;chrX;chrX;chrX;chrX;chrX;chrX;chrX;chrX;chrX;chrX;chrX;chrX;chrX;chrX;chrX;chrX;chrX;chrX;chrX;chrX;chrX;chrX;chrX;chrX;chrX;chrX;chrX;chrX;chrX;chrX;chrX;chrX;chrX;chrX;chrX;chrX;chrX;chrX;chrX;chrX;chrX;chrX;chrX;chrX;chrX;chrX;chrX;chrX;chrX;chrX;chrX;chrX;chrX;chrX	11407	10.5062	9.34675	8.706	10.9543	12.6593	11.512	8.03456	7.61359	7.42192	11.3965	10.2966	8.54793	0.633652	0.551976	0.0313446	0.0293071	0.0192717	0.0251788	0.663083	0.794139	0.0687816	0.0673334	0.0100296	0.0205965	55	102	140	protein_coding	protein_coding	moesin [Source:HGNC Symbol;Acc:HGNC:7373]	0.720395	NO	11.1361	YES	NO	NO	NO	9.92646	9.83016	12.0857	7.82408	9.40922	9.42229	0.592814	0.0303258	0.0222253	0.728611	0.0680575	0.0153131	0.0597206	0.00308498	0.00183898	0.0931242	0.00723307	0.0016252
ENSG00000147123	NDUFB11	ENSG00000147123.12	chrX;chrX;chrX;chrX;chrX;chrX;chrX;chrX;chrX;chrX;chrX;chrX;chrX;chrX;chrX;chrX;chrX;chrX;chrX;chrX;chrX	3396	12.1367	19.7988	17.7829	16.1272	19.3627	17.4772	14.4881	17.8533	16.4122	15.9011	17.5331	16.2018	2.582	1.5087	0.0243348	0.0156104	0.00295272	0.00275786	2.88603	2.97926	0.267513	0.304301	0.0120318	0.0319575	12	54	74	protein_coding	protein_coding	NADH:ubiquinone oxidoreductase subunit B11 [Source:HGNC Symbol;Acc:HGNC:20372]	0.989661	NO	10.0039	NO	YES	NO	YES	15.9678	16.9551	18.4199	16.1707	16.1566	16.8675	2.04535	0.0199726	0.00285529	2.93264	0.285907	0.0219947	0.128093	0.00117797	0.000155011	0.181355	0.017696	0.00130397
ENSG00000147130	ZMYM3	ENSG00000147130.14	chrX;chrX;chrX;chrX;chrX;chrX;chrX;chrX;chrX;chrX;chrX;chrX;chrX;chrX;chrX;chrX;chrX;chrX;chrX;chrX;chrX;chrX;chrX;chrX;chrX;chrX;chrX;chrX;chrX;chrX;chrX;chrX;chrX;chrX;chrX;chrX;chrX;chrX;chrX;chrX;chrX;chrX;chrX;chrX;chrX;chrX;chrX;chrX;chrX;chrX;chrX;chrX;chrX;chrX;chrX;chrX;chrX;chrX;chrX;chrX;chrX;chrX;chrX;chrX;chrX;chrX;chrX;chrX;chrX;chrX;chrX;chrX;chrX;chrX;chrX;chrX;chrX;chrX;chrX;chrX;chrX;chrX;chrX;chrX;chrX;chrX;chrX;chrX;chrX;chrX;chrX;chrX;chrX;chrX;chrX;chrX;chrX;chrX;chrX;chrX;chrX;chrX;chrX;chrX;chrX;chrX;chrX;chrX;chrX;chrX;chrX;chrX;chrX;chrX;chrX;chrX;chrX;chrX;chrX;chrX;chrX;chrX;chrX;chrX;chrX;chrX;chrX;chrX;chrX;chrX;chrX;chrX;chrX;chrX;chrX;chrX;chrX;chrX;chrX;chrX;chrX;chrX;chrX;chrX;chrX	6916	8.61841	7.08311	11.2546	8.22655	10.2535	11.4783	10.8805	8.29275	9.48712	19.8091	8.84526	12.9909	0.548261	0.267767	0.00219476	0.00328511	0.00133836	0.00191846	0.462112	0.595374	0.0437861	0.0403845	0.00221551	0.00603549	9	22	51	protein_coding	protein_coding	zinc finger MYM-type containing 3 [Source:HGNC Symbol;Acc:HGNC:13054]	0.5	NO	1.44473	YES	NO	NO	NO	7.85076	9.7406	10.8659	9.58663	14.6481	10.9181	0.408014	0.00273993	0.00162841	0.528743	0.0420853	0.0041255	0.0519713	0.00028129	0.000149864	0.0551542	0.00287308	0.00037786
ENSG00000147140	NONO	ENSG00000147140.17	chrX;chrX;chrX;chrX;chrX;chrX;chrX;chrX;chrX;chrX;chrX;chrX;chrX;chrX;chrX;chrX;chrX;chrX;chrX;chrX;chrX;chrX;chrX;chrX;chrX;chrX;chrX;chrX;chrX;chrX;chrX;chrX;chrX;chrX;chrX;chrX;chrX;chrX;chrX;chrX;chrX;chrX;chrX;chrX;chrX;chrX;chrX;chrX;chrX;chrX;chrX;chrX;chrX;chrX;chrX;chrX;chrX;chrX;chrX;chrX;chrX;chrX;chrX;chrX;chrX;chrX;chrX;chrX;chrX;chrX;chrX;chrX;chrX;chrX;chrX;chrX;chrX;chrX;chrX;chrX;chrX;chrX;chrX;chrX;chrX;chrX;chrX;chrX;chrX;chrX;chrX;chrX;chrX;chrX;chrX;chrX;chrX;chrX;chrX;chrX;chrX;chrX;chrX;chrX;chrX;chrX;chrX;chrX;chrX;chrX;chrX;chrX;chrX;chrX;chrX;chrX;chrX;chrX;chrX;chrX;chrX;chrX;chrX;chrX;chrX;chrX;chrX;chrX;chrX;chrX;chrX;chrX;chrX;chrX;chrX;chrX;chrX;chrX;chrX;chrX;chrX;chrX;chrX;chrX;chrX;chrX;chrX;chrX;chrX;chrX;chrX;chrX;chrX;chrX;chrX;chrX;chrX;chrX;chrX;chrX;chrX;chrX;chrX;chrX;chrX;chrX;chrX;chrX;chrX;chrX;chrX;chrX;chrX;chrX;chrX;chrX;chrX;chrX;chrX;chrX;chrX;chrX;chrX;chrX;chrX;chrX;chrX;chrX;chrX;chrX;chrX;chrX;chrX;chrX;chrX;chrX;chrX;chrX;chrX;chrX;chrX;chrX;chrX;chrX;chrX;chrX;chrX;chrX;chrX;chrX;chrX;chrX;chrX;chrX;chrX;chrX;chrX;chrX;chrX;chrX;chrX;chrX;chrX;chrX;chrX;chrX;chrX;chrX;chrX;chrX;chrX;chrX;chrX;chrX;chrX;chrX;chrX;chrX;chrX;chrX;chrX;chrX;chrX;chrX;chrX;chrX;chrX;chrX;chrX;chrX;chrX;chrX;chrX;chrX;chrX;chrX;chrX;chrX;chrX;chrX;chrX;chrX;chrX;chrX;chrX;chrX;chrX;chrX;chrX;chrX;chrX;chrX;chrX;chrX;chrX;chrX;chrX;chrX;chrX;chrX;chrX;chrX;chrX;chrX;chrX;chrX;chrX;chrX;chrX;chrX;chrX;chrX;chrX;chrX;chrX;chrX;chrX;chrX;chrX;chrX;chrX;chrX;chrX;chrX;chrX;chrX;chrX;chrX;chrX;chrX;chrX;chrX;chrX;chrX;chrX;chrX;chrX;chrX;chrX;chrX;chrX;chrX;chrX;chrX;chrX;chrX;chrX;chrX;chrX;chrX;chrX;chrX;chrX;chrX;chrX;chrX;chrX;chrX;chrX;chrX;chrX;chrX;chrX;chrX;chrX;chrX;chrX;chrX;chrX;chrX;chrX;chrX;chrX;chrX;chrX;chrX;chrX;chrX;chrX;chrX;chrX;chrX;chrX;chrX;chrX;chrX;chrX;chrX;chrX;chrX;chrX;chrX;chrX;chrX;chrX;chrX;chrX;chrX;chrX	11222	32.4901	40.1432	39.7033	39.0906	41.0742	44.8899	41.5228	44.3904	54.0044	52.6644	44.8455	57.8429	2.97763	2.32681	0.0290059	0.0213063	0.0065298	0.00778946	3.15173	3.77406	0.380242	0.370839	0.0141091	0.047611	95	298	469	protein_coding	protein_coding	non-POU domain containing octamer binding [Source:HGNC Symbol;Acc:HGNC:7871]	2.43801	NO	6.58436	YES	NO	NO	NO	36.3167	39.397	42.9821	42.9566	53.3344	51.3442	2.65222	0.0251561	0.00715963	3.4629	0.375541	0.03086	0.0730305	0.000638528	0.000166572	0.0806139	0.00704124	0.000601042
ENSG00000147155	EBP	ENSG00000147155.11	chrX;chrX;chrX;chrX;chrX;chrX;chrX;chrX;chrX;chrX;chrX;chrX;chrX;chrX;chrX;chrX;chrX;chrX;chrX;chrX;chrX;chrX;chrX;chrX;chrX;chrX;chrX;chrX	1768	14.346	14.6687	14.8017	9.92478	14.5852	19.303	13.6417	12.9757	12.3705	11.3122	14.3016	9.45439	1.94361	0.907784	0.0162168	0.0140744	0.00479907	0.00309012	1.44614	2.59513	0.179067	0.18957	0.00462217	0.012142	7	23	26	protein_coding	protein_coding_CDS_not_defined	EBP cholestenol delta-isomerase [Source:HGNC Symbol;Acc:HGNC:3133]	0.608571	NO	5.72048	NO	YES	NO	NO	14.5073	12.3632	16.9441	13.3087	11.8413	11.878	1.4257	0.0151456	0.00394459	2.02064	0.184318	0.00838208	0.098274	0.00122505	0.000232801	0.151828	0.0155656	0.000705682
ENSG00000147162	OGT	ENSG00000147162.15	chrX;chrX;chrX;chrX;chrX;chrX;chrX;chrX;chrX;chrX;chrX;chrX;chrX;chrX;chrX;chrX;chrX;chrX;chrX;chrX;chrX;chrX;chrX;chrX;chrX;chrX;chrX;chrX;chrX;chrX;chrX;chrX;chrX;chrX;chrX;chrX;chrX;chrX;chrX;chrX;chrX;chrX;chrX;chrX;chrX;chrX;chrX;chrX;chrX;chrX;chrX;chrX;chrX;chrX;chrX;chrX;chrX;chrX;chrX;chrX;chrX;chrX;chrX;chrX;chrX;chrX;chrX;chrX;chrX;chrX;chrX;chrX;chrX;chrX;chrX;chrX;chrX;chrX;chrX;chrX;chrX;chrX;chrX;chrX;chrX;chrX;chrX;chrX;chrX;chrX;chrX;chrX;chrX;chrX;chrX;chrX;chrX;chrX;chrX;chrX;chrX;chrX;chrX;chrX;chrX;chrX;chrX;chrX;chrX;chrX;chrX;chrX;chrX;chrX;chrX;chrX;chrX;chrX;chrX;chrX;chrX;chrX;chrX;chrX;chrX;chrX;chrX;chrX;chrX;chrX;chrX;chrX;chrX;chrX;chrX;chrX;chrX;chrX;chrX;chrX;chrX;chrX;chrX;chrX;chrX;chrX;chrX;chrX;chrX;chrX;chrX;chrX;chrX;chrX;chrX;chrX;chrX;chrX;chrX;chrX;chrX;chrX;chrX;chrX;chrX;chrX;chrX;chrX;chrX;chrX;chrX;chrX;chrX;chrX;chrX;chrX;chrX;chrX;chrX;chrX;chrX;chrX;chrX;chrX;chrX;chrX;chrX;chrX;chrX;chrX;chrX;chrX;chrX;chrX;chrX;chrX;chrX;chrX;chrX;chrX;chrX;chrX;chrX;chrX;chrX;chrX;chrX;chrX;chrX;chrX;chrX;chrX;chrX;chrX;chrX;chrX;chrX;chrX;chrX;chrX;chrX;chrX;chrX;chrX;chrX;chrX;chrX;chrX;chrX;chrX;chrX;chrX;chrX;chrX;chrX;chrX;chrX;chrX;chrX;chrX;chrX;chrX;chrX;chrX;chrX;chrX;chrX;chrX;chrX;chrX;chrX;chrX;chrX;chrX;chrX;chrX;chrX;chrX;chrX;chrX;chrX;chrX;chrX;chrX;chrX;chrX;chrX;chrX;chrX;chrX;chrX;chrX;chrX;chrX;chrX;chrX;chrX;chrX;chrX;chrX;chrX;chrX;chrX;chrX;chrX;chrX;chrX;chrX;chrX;chrX;chrX;chrX;chrX;chrX;chrX;chrX;chrX;chrX;chrX;chrX;chrX	9803	17.7233	14.0115	13.2107	12.0958	11.4426	16.7256	15.0571	13.8741	14.8257	18.9738	13.8119	22.2377	0.556021	0.358928	0.00756994	0.00286946	0.00173105	0.00230886	0.434692	0.444038	0.0336993	0.0113965	0.00125043	0.00669118	8	37	143	protein_coding	nonsense_mediated_decay	O-linked N-acetylglucosamine (GlcNAc) transferase [Source:HGNC Symbol;Acc:HGNC:8127]	0.737364	NO	2.43383	YES	NO	NO	NO	15.8674	12.6533	14.0841	14.4656	16.8997	18.0248	0.457475	0.0052197	0.00201996	0.439365	0.0225479	0.00397081	0.028831	0.000412518	0.000143421	0.0303731	0.00133422	0.000220297
ENSG00000147164	SNX12	ENSG00000147164.12	chrX;chrX;chrX;chrX;chrX;chrX;chrX;chrX;chrX;chrX;chrX;chrX;chrX;chrX;chrX;chrX;chrX;chrX;chrX;chrX;chrX;chrX;chrX;chrX;chrX;chrX;chrX;chrX;chrX	2595	15.8829	15.9162	13.1875	15.5728	20.6193	15.4385	9.29421	8.84048	10.3312	17.341	12.5727	17.177	1.41552	1.59378	0.0194977	0.00750447	0.0035669	0.00481218	1.31369	2.35745	0.169739	0.188352	0.00551098	0.0137874	12	30	38	protein_coding	protein_coding	sorting nexin 12 [Source:HGNC Symbol;Acc:HGNC:14976]	1.88732	NO	3.48152	YES	NO	NO	NO	15.8996	14.3801	18.0289	9.06735	13.8361	14.8748	1.50465	0.0135011	0.00418954	1.83557	0.179045	0.0096492	0.0946348	0.000938871	0.000232379	0.202438	0.0129404	0.000648694
ENSG00000147224	PRPS1	ENSG00000147224.13	chrX;chrX;chrX;chrX;chrX;chrX;chrX;chrX;chrX;chrX;chrX;chrX;chrX;chrX;chrX;chrX;chrX;chrX;chrX;chrX;chrX;chrX;chrX;chrX;chrX;chrX;chrX;chrX;chrX;chrX;chrX;chrX;chrX;chrX;chrX;chrX;chrX;chrX;chrX;chrX;chrX;chrX;chrX;chrX;chrX;chrX;chrX;chrX;chrX;chrX;chrX;chrX;chrX;chrX;chrX;chrX;chrX;chrX;chrX;chrX;chrX;chrX;chrX;chrX;chrX;chrX;chrX;chrX;chrX;chrX;chrX;chrX;chrX;chrX;chrX;chrX;chrX;chrX;chrX;chrX;chrX;chrX;chrX;chrX;chrX;chrX;chrX;chrX;chrX;chrX;chrX;chrX	3390	43.3953	40.8011	39.9834	45.8007	44.499	46.6154	30.4505	29.2443	26.0146	33.9233	25.2635	26.2975	2.97106	1.47495	0.0243778	0.015638	0.00819124	0.00736732	2.76544	3.08864	0.215201	0.135942	0.0114504	0.0221636	32	53	105	protein_coding	protein_coding_CDS_not_defined	phosphoribosyl pyrophosphate synthetase 1 [Source:HGNC Symbol;Acc:HGNC:9462]	0.271339	NO	5.46383	NO	YES	NO	NO	42.0982	42.8921	45.5572	29.8474	29.9689	25.7805	2.22301	0.0200079	0.00777928	2.92704	0.175572	0.016807	0.0528053	0.000466471	0.000170759	0.0980669	0.00585845	0.000651927
ENSG00000147231	RADX	ENSG00000147231.14	chrX;chrX;chrX;chrX;chrX;chrX;chrX;chrX;chrX;chrX;chrX;chrX;chrX;chrX;chrX;chrX;chrX;chrX;chrX;chrX;chrX;chrX;chrX;chrX;chrX;chrX;chrX;chrX;chrX;chrX;chrX;chrX;chrX;chrX;chrX;chrX;chrX;chrX;chrX;chrX;chrX;chrX;chrX;chrX;chrX;chrX;chrX;chrX;chrX;chrX;chrX;chrX;chrX;chrX;chrX	4850	14.643	10.6945	8.85456	8.00332	9.03859	10.555	10.9403	11.1496	6.83696	13.8144	12.7813	14.5039	0.757378	0.483652	0.00904129	0.00602292	0.00127232	0.00289661	0.593066	0.776221	0.0766286	0.0547081	0.0033699	0.00590159	8	27	47	protein_coding	protein_coding	RPA1 related single stranded DNA binding protein, X-linked [Source:HGNC Symbol;Acc:HGNC:25486]	NA	NO	NA	YES	NO	NO	NO	12.6688	8.42894	9.79678	11.0449	10.3257	13.6426	0.620515	0.0075321	0.00208446	0.684643	0.0656683	0.00463574	0.0489799	0.0008936	0.00021277	0.061987	0.0063597	0.000339799
ENSG00000147257	GPC3	ENSG00000147257.16	chrX;chrX;chrX;chrX;chrX;chrX;chrX;chrX;chrX;chrX;chrX;chrX;chrX;chrX;chrX;chrX;chrX;chrX;chrX;chrX;chrX;chrX;chrX;chrX;chrX;chrX;chrX;chrX;chrX;chrX;chrX;chrX;chrX;chrX;chrX;chrX;chrX;chrX;chrX;chrX;chrX;chrX;chrX;chrX;chrX;chrX;chrX;chrX;chrX;chrX;chrX;chrX;chrX;chrX;chrX;chrX;chrX;chrX;chrX;chrX;chrX;chrX;chrX;chrX;chrX;chrX;chrX;chrX;chrX;chrX;chrX;chrX;chrX;chrX;chrX;chrX;chrX;chrX;chrX;chrX	3281	16.4273	12.2957	11.6573	12.3168	15.3258	15.6024	17.3483	10.4881	12.9018	25.9067	12.6785	20.5906	2.52804	0.978337	0.015421	0.0102221	0.00728789	0.00832571	1.78582	1.43427	0.159421	0.140458	0.00965148	0.0210824	30	38	55	protein_coding	protein_coding_CDS_not_defined	glypican 3 [Source:HGNC Symbol;Acc:HGNC:4451]	0.95171	NO	NA	NO	YES	NO	NO	14.3615	11.987	15.4641	13.9182	19.4043	16.6346	1.75319	0.0128216	0.0078068	1.61004	0.14994	0.015367	0.122076	0.00106962	0.000504834	0.115679	0.00772715	0.000923796
ENSG00000147274	RBMX	ENSG00000147274.14	chrX;chrX;chrX;chrX;chrX;chrX;chrX;chrX;chrX;chrX;chrX;chrX;chrX;chrX;chrX;chrX;chrX;chrX;chrX;chrX;chrX;chrX;chrX;chrX;chrX;chrX;chrX;chrX;chrX;chrX;chrX;chrX;chrX;chrX;chrX;chrX;chrX;chrX;chrX;chrX;chrX;chrX;chrX;chrX;chrX;chrX;chrX;chrX;chrX;chrX;chrX;chrX;chrX;chrX;chrX;chrX;chrX;chrX;chrX;chrX;chrX;chrX;chrX;chrX;chrX;chrX;chrX;chrX;chrX;chrX;chrX;chrX;chrX	5882	23.9322	24.8215	22.8157	21.4246	26.1943	29.5148	32.9671	24.7942	36.7031	29.2418	26.4858	50.3232	3.12248	1.93101	0.0209313	0.0148986	0.00354067	0.00610369	2.89785	3.36017	0.285498	0.282528	0.0142406	0.0350768	27	122	173	protein_coding	protein_coding_CDS_not_defined	RNA binding motif protein X-linked [Source:HGNC Symbol;Acc:HGNC:9910]	2.26939	NO	1.9308	YES	NO	NO	NO	24.3768	22.1201	27.8546	28.8807	32.9724	38.4045	2.52674	0.0179149	0.00482218	3.12901	0.284013	0.0246587	0.103653	0.000809893	0.00017312	0.108343	0.00861365	0.000642078
ENSG00000147383	NSDHL	ENSG00000147383.11	chrX;chrX;chrX;chrX;chrX;chrX;chrX;chrX;chrX;chrX;chrX;chrX;chrX;chrX;chrX;chrX;chrX;chrX;chrX;chrX;chrX;chrX;chrX;chrX;chrX	1996	16.8372	25.5049	18.1536	17.8486	27.7761	29.364	14.0168	15.1879	8.48315	23.5471	13.4852	12.5616	1.48413	0.927795	0.0118295	0.0157189	0.00463732	0.00625632	2.29503	1.11988	0.213781	0.167915	0.00511774	0.00717001	10	24	31	protein_coding	protein_coding	NAD(P) dependent steroid dehydrogenase-like [Source:HGNC Symbol;Acc:HGNC:13398]	0.443515	NO	0.422061	NO	YES	NO	NO	21.1711	18.0011	28.5701	14.6023	16.0151	13.0234	1.20596	0.0137742	0.00544682	1.70745	0.190848	0.00614387	0.0569628	0.000765188	0.000190648	0.116931	0.0119168	0.000471756
ENSG00000147403	RPL10	ENSG00000147403.18	chrX;chrX;chrX;chrX;chrX;chrX;chrX;chrX;chrX;chrX;chrX;chrX;chrX;chrX;chrX;chrX;chrX;chrX;chrX;chrX;chrX;chrX;chrX;chrX;chrX;chrX;chrX;chrX;chrX;chrX;chrX;chrX;chrX;chrX;chrX;chrX;chrX;chrX;chrX;chrX;chrX;chrX;chrX;chrX;chrX;chrX;chrX;chrX;chrX;chrX;chrX;chrX;chrX;chrX;chrX;chrX;chrX;chrX;chrX;chrX;chrX;chrX;chrX;chrX;chrX;chrX;chrX;chrX;chrX;chrX;chrX;chrX;chrX	4602	130.897	182.629	139.247	144.082	153.952	151.541	185.527	194.594	139.202	203.824	149.235	176.161	38.751	23.3262	0.292086	0.181256	0.0450871	0.0581711	29.3068	33.7446	2.94019	3.3562	0.132293	0.270813	269	875	955	protein_coding	retained_intron	ribosomal protein L10 [Source:HGNC Symbol;Acc:HGNC:10298]	4.39853	YES	7.01999	YES	NO	NO	NO	156.763	141.664	152.746	190.06	171.513	162.698	31.0386	0.236671	0.0516291	31.5257	3.1482	0.201553	0.197996	0.00167065	0.000338005	0.165872	0.0183554	0.00123882
ENSG00000147475	ERLIN2	ENSG00000147475.17	chr8;chr8;chr8;chr8;chr8;chr8;chr8;chr8;chr8;chr8;chr8;chr8;chr8;chr8;chr8;chr8;chr8;chr8;chr8;chr8;chr8;chr8;chr8;chr8;chr8;chr8;chr8;chr8;chr8;chr8;chr8;chr8;chr8;chr8;chr8;chr8;chr8;chr8;chr8;chr8;chr8;chr8;chr8;chr8;chr8;chr8;chr8;chr8;chr8;chr8;chr8;chr8;chr8;chr8;chr8;chr8;chr8;chr8;chr8;chr8;chr8;chr8;chr8;chr8;chr8;chr8;chr8;chr8;chr8;chr8;chr8;chr8;chr8;chr8;chr8;chr8;chr8	8736	5.44381	6.92687	6.98968	6.45182	8.19114	5.94476	9.38677	8.53462	8.88355	9.61538	8.02953	7.97245	1.35638	0.763137	0.00791534	0.00681138	0.00220736	0.0022335	0.951181	1.57562	0.144959	0.102307	0.00678194	0.0192489	25	64	86	protein_coding	retained_intron	ER lipid raft associated 2 [Source:HGNC Symbol;Acc:HGNC:1356]	1.15181	NO	5.16933	YES	NO	NO	NO	6.18534	6.72075	7.06795	8.96069	9.24947	8.00099	1.05976	0.00736336	0.00222043	1.2634	0.123633	0.0130154	0.171334	0.00109562	0.000314155	0.140993	0.0133665	0.00162673
ENSG00000147526	TACC1	ENSG00000147526.20	chr8;chr8;chr8;chr8;chr8;chr8;chr8;chr8;chr8;chr8;chr8;chr8;chr8;chr8;chr8;chr8;chr8;chr8;chr8;chr8;chr8;chr8;chr8;chr8;chr8;chr8;chr8;chr8;chr8;chr8;chr8;chr8;chr8;chr8;chr8;chr8;chr8;chr8;chr8;chr8;chr8;chr8;chr8;chr8;chr8;chr8;chr8;chr8;chr8;chr8;chr8;chr8;chr8;chr8;chr8;chr8;chr8;chr8;chr8;chr8;chr8;chr8;chr8;chr8;chr8;chr8;chr8;chr8;chr8;chr8;chr8;chr8;chr8;chr8;chr8;chr8;chr8;chr8;chr8;chr8;chr8;chr8;chr8;chr8;chr8;chr8;chr8;chr8;chr8;chr8;chr8;chr8;chr8;chr8;chr8;chr8;chr8;chr8;chr8;chr8;chr8;chr8;chr8;chr8;chr8;chr8;chr8;chr8;chr8;chr8;chr8;chr8;chr8;chr8;chr8;chr8;chr8;chr8;chr8;chr8;chr8;chr8;chr8;chr8;chr8;chr8;chr8;chr8;chr8;chr8;chr8;chr8;chr8;chr8;chr8;chr8;chr8;chr8;chr8;chr8;chr8;chr8;chr8;chr8;chr8;chr8;chr8;chr8;chr8;chr8;chr8;chr8;chr8;chr8;chr8;chr8;chr8;chr8;chr8;chr8;chr8;chr8;chr8;chr8;chr8;chr8;chr8;chr8;chr8;chr8;chr8;chr8;chr8;chr8;chr8;chr8;chr8;chr8;chr8;chr8;chr8;chr8;chr8;chr8;chr8;chr8;chr8;chr8;chr8;chr8;chr8;chr8;chr8;chr8;chr8;chr8;chr8;chr8	12573	3.47988	3.43782	1.65444	1.73394	1.12802	2.18329	1.76481	2.34595	1.40284	2.14746	1.29746	1.88341	1.04611	0.986844	0.00885327	0.00550714	0.000490792	0.000931133	0.999825	1.12284	0.0864882	0.0455391	0.00300608	0.00701927	8	27	41	protein_coding	protein_coding	transforming acidic coiled-coil containing protein 1 [Source:HGNC Symbol;Acc:HGNC:11522]	0.171053	NO	-0.997061	YES	NO	NO	NO	3.45885	1.69419	1.65566	2.05538	1.77515	1.59044	1.01648	0.0071802	0.000710963	1.06133	0.0660137	0.00501268	0.293877	0.00423813	0.000429414	0.516369	0.0371877	0.00315176
ENSG00000147533	GOLGA7	ENSG00000147533.19	chr8;chr8;chr8;chr8;chr8;chr8;chr8;chr8;chr8;chr8;chr8;chr8;chr8;chr8;chr8;chr8;chr8;chr8;chr8;chr8;chr8;chr8;chr8;chr8;chr8;chr8;chr8;chr8;chr8;chr8;chr8;chr8;chr8;chr8;chr8;chr8;chr8;chr8;chr8;chr8;chr8;chr8;chr8;chr8;chr8;chr8;chr8;chr8;chr8;chr8;chr8;chr8;chr8;chr8;chr8;chr8;chr8;chr8;chr8;chr8;chr8;chr8;chr8;chr8;chr8;chr8;chr8;chr8;chr8;chr8;chr8;chr8;chr8;chr8;chr8;chr8;chr8;chr8;chr8;chr8;chr8;chr8;chr8;chr8;chr8;chr8;chr8;chr8;chr8;chr8;chr8;chr8;chr8;chr8;chr8;chr8;chr8;chr8;chr8;chr8;chr8;chr8;chr8;chr8;chr8;chr8;chr8;chr8;chr8;chr8;chr8;chr8;chr8;chr8;chr8;chr8;chr8;chr8;chr8;chr8;chr8;chr8;chr8;chr8;chr8;chr8;chr8;chr8;chr8;chr8;chr8;chr8;chr8;chr8;chr8;chr8;chr8;chr8;chr8;chr8;chr8;chr8;chr8;chr8;chr8;chr8;chr8;chr8;chr8;chr8;chr8;chr8;chr8;chr8;chr8;chr8;chr8;chr8;chr8;chr8;chr8;chr8;chr8;chr8;chr8;chr8;chr8;chr8;chr8;chr8;chr8;chr8;chr8;chr8;chr8	7474	3.05424	5.39766	2.69337	4.48205	1.89759	4.26839	3.61422	3.94643	4.24782	3.61252	3.05569	5.59117	0.745139	0.404701	0.00541573	0.00405313	0.000412813	0.00114868	0.840969	0.629628	0.064459	0.0467118	0.00123006	0.00462748	4	27	35	protein_coding	protein_coding	golgin A7 [Source:HGNC Symbol;Acc:HGNC:24876]	0.218045	NO	4.64852	YES	NO	NO	NO	4.22595	3.58771	3.08299	3.78033	3.93017	4.32343	0.57492	0.00473443	0.000780747	0.735298	0.0555854	0.00292877	0.136045	0.00131962	0.000253243	0.194507	0.0141433	0.000677418
ENSG00000147548	NSD3	ENSG00000147548.17	chr8;chr8;chr8;chr8;chr8;chr8;chr8;chr8;chr8;chr8;chr8;chr8;chr8;chr8;chr8;chr8;chr8;chr8;chr8;chr8;chr8;chr8;chr8;chr8;chr8;chr8;chr8;chr8;chr8;chr8;chr8;chr8;chr8;chr8;chr8;chr8;chr8;chr8;chr8;chr8;chr8;chr8;chr8;chr8;chr8;chr8;chr8;chr8;chr8;chr8;chr8;chr8;chr8;chr8;chr8;chr8;chr8;chr8;chr8;chr8;chr8;chr8;chr8;chr8;chr8;chr8;chr8;chr8;chr8;chr8;chr8;chr8;chr8;chr8;chr8;chr8;chr8;chr8;chr8;chr8;chr8;chr8;chr8;chr8;chr8;chr8;chr8;chr8;chr8;chr8;chr8;chr8;chr8;chr8;chr8;chr8;chr8;chr8;chr8;chr8;chr8;chr8	15245	2.5788	1.51214	2.24477	1.43003	1.64919	2.53061	3.10083	1.45108	2.63787	2.36143	2.14011	3.60914	0.349766	0.303686	0.00232322	0.00127741	0.000455367	0.000307173	0.286509	0.239228	0.0144465	0.0192367	0.000670056	0.00187751	6	21	39	protein_coding	protein_coding	nuclear receptor binding SET domain protein 3 [Source:HGNC Symbol;Acc:HGNC:12767]	NA	NO	-2.87701	YES	NO	NO	NO	2.04547	1.8374	2.0899	2.27596	2.49965	2.87463	0.326726	0.00180032	0.00038127	0.262868	0.0168416	0.00127378	0.159731	0.000979817	0.000182435	0.115498	0.00673758	0.000443113
ENSG00000147604	RPL7	ENSG00000147604.14	chr8;chr8;chr8;chr8;chr8;chr8;chr8;chr8;chr8;chr8;chr8;chr8;chr8;chr8;chr8;chr8;chr8;chr8;chr8;chr8;chr8;chr8;chr8;chr8;chr8;chr8;chr8;chr8;chr8;chr8;chr8;chr8;chr8;chr8;chr8;chr8;chr8	2700	116.486	117.398	111.089	95.1201	93.1182	74.1907	133.277	101.05	99.8174	98.1481	99.3886	115.563	30.6326	20.7136	0.213005	0.133834	0.0262827	0.0378675	29.7501	29.7601	2.22275	1.74821	0.07945	0.185517	92	330	382	protein_coding	protein_coding_CDS_not_defined	ribosomal protein L7 [Source:HGNC Symbol;Acc:HGNC:10363]	4.41463	YES	8.59599	YES	NO	NO	NO	116.942	103.105	83.6544	117.163	98.9828	107.476	25.6731	0.17342	0.0320751	29.7551	1.98548	0.132484	0.219538	0.00168197	0.000383424	0.253962	0.0200588	0.00123268
ENSG00000147649	MTDH	ENSG00000147649.10	chr8;chr8;chr8;chr8;chr8;chr8;chr8;chr8;chr8;chr8;chr8;chr8;chr8;chr8;chr8;chr8;chr8;chr8;chr8;chr8;chr8;chr8;chr8;chr8;chr8;chr8;chr8;chr8;chr8;chr8;chr8;chr8;chr8;chr8;chr8;chr8;chr8;chr8;chr8;chr8;chr8;chr8	7876	8.77556	7.31736	6.38975	5.40099	4.91111	7.63007	9.92177	6.86584	8.15159	6.09446	7.04219	9.46199	2.70807	1.98292	0.0122058	0.0101651	0.00352568	0.0043602	2.62408	2.09122	0.221956	0.129436	0.00868975	0.0210479	36	66	80	protein_coding	protein_coding	metadherin [Source:HGNC Symbol;Acc:HGNC:29608]	0.738908	NO	1.74327	NO	YES	NO	NO	8.04646	5.89537	6.27059	8.3938	7.12303	8.25209	2.3455	0.0111855	0.00394294	2.35765	0.175696	0.0148688	0.291494	0.00189733	0.000628799	0.28088	0.024666	0.00180182
ENSG00000147677	EIF3H	ENSG00000147677.12	chr8;chr8;chr8;chr8;chr8;chr8;chr8;chr8;chr8;chr8;chr8;chr8;chr8;chr8;chr8;chr8;chr8;chr8;chr8;chr8;chr8;chr8;chr8;chr8;chr8;chr8;chr8;chr8;chr8;chr8;chr8;chr8;chr8;chr8;chr8;chr8;chr8;chr8;chr8;chr8;chr8;chr8;chr8;chr8;chr8;chr8;chr8;chr8;chr8;chr8;chr8;chr8;chr8;chr8;chr8;chr8	6431	12.6208	16.5788	11.06	10.914	8.42043	10.8442	17.2516	13.8868	16.8946	12.5952	12.9368	14.2955	3.92458	3.19637	0.0212425	0.015309	0.00287859	0.00412629	3.62783	4.46363	0.291091	0.271438	0.0117542	0.0241082	24	91	115	protein_coding	protein_coding	eukaryotic translation initiation factor 3 subunit H [Source:HGNC Symbol;Acc:HGNC:3273]	4.22006	YES	8.20828	YES	NO	NO	NO	14.5998	10.987	9.63233	15.5692	14.7449	13.6161	3.56048	0.0182758	0.00350244	4.04573	0.281265	0.0179312	0.243872	0.0016634	0.000363613	0.259854	0.0190753	0.0013169
ENSG00000147684	NDUFB9	ENSG00000147684.10	chr8;chr8;chr8;chr8;chr8;chr8;chr8;chr8;chr8;chr8;chr8;chr8;chr8;chr8;chr8;chr8;chr8;chr8;chr8;chr8;chr8;chr8;chr8;chr8;chr8;chr8;chr8;chr8;chr8;chr8;chr8;chr8;chr8;chr8;chr8;chr8;chr8;chr8;chr8;chr8;chr8;chr8;chr8;chr8;chr8;chr8;chr8;chr8;chr8;chr8;chr8;chr8;chr8;chr8;chr8;chr8;chr8;chr8;chr8;chr8;chr8;chr8	16591	5.04493	5.03681	5.13641	5.99319	4.58504	4.42702	5.52409	4.29637	4.67764	3.91779	4.76874	5.58321	0.764194	0.383227	0.00508272	0.00476031	0.000697373	0.00127014	0.545792	0.482185	0.0365047	0.0244098	0.00147767	0.00294721	15	50	87	protein_coding	protein_coding	NADH:ubiquinone oxidoreductase subunit B9 [Source:HGNC Symbol;Acc:HGNC:7704]	1.46143	NO	8.52444	YES	NO	NO	YES	5.04087	5.5648	4.50603	4.91023	4.29771	5.17597	0.573711	0.00492152	0.000983755	0.513989	0.0304573	0.00221244	0.113812	0.000884401	0.00021832	0.104677	0.00708686	0.000427444
ENSG00000147889	CDKN2A	ENSG00000147889.18	chr9;chr9;chr9;chr9;chr9;chr9;chr9;chr9;chr9;chr9;chr9;chr9;chr9;chr9;chr9;chr9;chr9;chr9;chr9;chr9;chr9;chr9;chr9;chr9;chr9;chr9;chr9;chr9;chr9;chr9;chr9;chr9;chr9;chr9;chr9;chr9;chr9;chr9;chr9;chr9	3885	18.6066	30.1632	22.7988	16.8346	22.8993	17.7599	19.6176	26.5726	22.3368	27.5418	20.1551	24.2018	1.64701	1.6048	0.0373341	0.0194936	0.0045665	0.00542416	1.80981	2.81624	0.230299	0.337891	0.0123579	0.0178048	23	66	94	protein_coding	protein_coding	cyclin dependent kinase inhibitor 2A [Source:HGNC Symbol;Acc:HGNC:1787]	1.39297	NO	9.19441	YES	NO	NO	NO	24.3849	19.8167	20.3296	23.0951	24.9393	22.1784	1.6259	0.0284139	0.00499533	2.31302	0.284095	0.0150813	0.0666766	0.00143383	0.000245717	0.100152	0.0113914	0.00068
ENSG00000147955	SIGMAR1	ENSG00000147955.18	chr9;chr9;chr9;chr9;chr9;chr9;chr9;chr9;chr9;chr9;chr9;chr9;chr9;chr9;chr9;chr9;chr9;chr9;chr9;chr9;chr9;chr9;chr9;chr9;chr9;chr9;chr9;chr9;chr9;chr9;chr9;chr9;chr9;chr9;chr9;chr9;chr9;chr9;chr9;chr9;chr9;chr9	3123	20.5071	67.3568	38.0303	37.2873	51.1933	43.949	24.4042	33.581	30.7237	41.6266	35.5199	36.1283	5.08423	5.98911	0.0702053	0.0405321	0.0182771	0.0134953	4.53692	8.89031	0.819804	0.702049	0.0431758	0.0565183	54	130	136	protein_coding	protein_coding	sigma non-opioid intracellular receptor 1 [Source:HGNC Symbol;Acc:HGNC:8157]	0.614778	NO	4.94595	NO	YES	NO	NO	43.9319	37.6588	47.5712	28.9926	36.1752	35.8241	5.53667	0.0553687	0.0158862	6.71361	0.760926	0.049847	0.126028	0.00147027	0.000333945	0.231563	0.0210345	0.00139144
ENSG00000148110	MFSD14B	ENSG00000148110.17	chr9;chr9;chr9;chr9;chr9;chr9;chr9;chr9;chr9;chr9;chr9;chr9;chr9	4098	9.43869	11.0163	13.7542	10.6397	9.43872	10.5004	9.88752	10.3965	11.8791	14.1532	9.55375	13.4264	1.47466	1.20506	0.0127582	0.00501611	0.00282336	0.00171408	1.42979	1.32057	0.117561	0.102232	0.00448682	0.0224088	9	35	52	protein_coding	protein_coding	major facilitator superfamily domain containing 14B [Source:HGNC Symbol;Acc:HGNC:23376]	NA	NO	1.46452	NO	YES	NO	NO	10.2275	12.197	9.96955	10.142	13.0162	11.4901	1.33986	0.00888714	0.00226872	1.37518	0.109897	0.0134478	0.131006	0.000728634	0.000227565	0.135593	0.00844311	0.00117038
ENSG00000148175	STOM	ENSG00000148175.13	chr9;chr9;chr9;chr9;chr9;chr9;chr9;chr9;chr9;chr9;chr9;chr9;chr9;chr9;chr9;chr9	3199	10.3073	8.70749	4.82439	9.30814	7.8593	5.33412	8.14253	7.42744	7.05736	5.93936	7.64912	9.36179	1.0001	0.964822	0.0142347	0.00507297	0.00482239	0.00317167	1.46528	2.16978	0.154902	0.16152	0.00702501	0.0119298	13	23	30	protein_coding	protein_coding	stomatin [Source:HGNC Symbol;Acc:HGNC:3383]	1.02976	NO	4.44492	NO	YES	NO	YES	9.50737	7.06626	6.59671	7.78498	6.49836	8.50545	0.982459	0.00965383	0.00399703	1.81753	0.158211	0.00947743	0.103337	0.00136619	0.000605913	0.233466	0.0243463	0.00111428
ENSG00000148229	POLE3	ENSG00000148229.13	chr9;chr9;chr9;chr9;chr9;chr9;chr9;chr9;chr9;chr9;chr9;chr9;chr9;chr9;chr9	2607	38.43	46.792	39.6377	35.6933	48.7146	41.2645	25.904	35.8277	37.6167	46.7971	27.5325	33.3944	3.31798	1.87059	0.0232895	0.0153549	0.00858032	0.00838256	2.81961	3.47478	0.216477	0.380327	0.0141059	0.0274479	28	60	79	protein_coding	protein_coding_CDS_not_defined	DNA polymerase epsilon 3, accessory subunit [Source:HGNC Symbol;Acc:HGNC:13546]	0.37988	NO	1.35874	YES	NO	NO	NO	42.611	37.6655	44.9895	30.8659	42.2069	30.4635	2.59428	0.0193222	0.00848144	3.14719	0.298402	0.0207769	0.060883	0.000512994	0.00018852	0.101964	0.00706998	0.000682027
ENSG00000148248	SURF4	ENSG00000148248.14	chr9;chr9;chr9;chr9;chr9;chr9;chr9;chr9;chr9;chr9;chr9;chr9;chr9;chr9;chr9;chr9;chr9;chr9;chr9;chr9;chr9;chr9;chr9;chr9;chr9;chr9;chr9;chr9;chr9;chr9;chr9;chr9;chr9;chr9;chr9;chr9;chr9;chr9;chr9;chr9;chr9;chr9;chr9;chr9;chr9;chr9;chr9;chr9	3445	33.3153	34.5734	40.1242	34.5739	42.6657	46.5172	31.9246	20.6912	26.828	33.3817	22.9661	30.5276	3.9555	1.75602	0.0416129	0.0301486	0.0132102	0.0120073	3.74177	3.68818	0.487461	0.259436	0.0180875	0.0439657	53	96	115	protein_coding	protein_coding	surfeit 4 [Source:HGNC Symbol;Acc:HGNC:11476]	0.682962	NO	4.64771	NO	YES	NO	NO	33.9443	37.349	44.5915	26.3079	30.1049	26.7468	2.85576	0.0358808	0.0126088	3.71497	0.373448	0.0310266	0.0841306	0.000960688	0.000282762	0.141211	0.0124049	0.00116001
ENSG00000148303	RPL7A	ENSG00000148303.17	chr9;chr9;chr9;chr9;chr9;chr9;chr9;chr9;chr9;chr9;chr9;chr9;chr9;chr9;chr9;chr9;chr9;chr9;chr9;chr9;chr9;chr9;chr9;chr9;chr9;chr9;chr9;chr9;chr9;chr9;chr9;chr9;chr9;chr9;chr9;chr9;chr9;chr9;chr9;chr9;chr9;chr9;chr9;chr9;chr9;chr9;chr9;chr9;chr9;chr9;chr9;chr9;chr9	2238	326.964	285.411	376.881	368.74	363.812	327.526	465.127	277.135	397.522	350.313	332.748	407.988	69.4121	31.968	0.482301	0.329209	0.0930573	0.0955542	64.7381	46.5748	5.91676	5.89673	0.216806	0.574457	270	757	988	protein_coding	protein_coding_CDS_not_defined	ribosomal protein L7a [Source:HGNC Symbol;Acc:HGNC:10364]	5.23126	YES	10.068	YES	NO	NO	NO	306.187	372.81	345.669	371.131	373.918	370.368	50.69	0.405755	0.0943057	55.6564	5.90674	0.395632	0.165552	0.00108837	0.000272821	0.149964	0.0157969	0.00106821
ENSG00000148308	GTF3C5	ENSG00000148308.18	chr9;chr9;chr9;chr9;chr9;chr9;chr9;chr9;chr9;chr9;chr9;chr9;chr9;chr9;chr9;chr9;chr9;chr9;chr9;chr9;chr9;chr9;chr9;chr9;chr9;chr9;chr9;chr9;chr9;chr9;chr9;chr9;chr9;chr9;chr9;chr9;chr9;chr9;chr9;chr9;chr9;chr9;chr9;chr9;chr9;chr9;chr9;chr9;chr9;chr9;chr9;chr9;chr9;chr9;chr9;chr9;chr9;chr9;chr9;chr9;chr9;chr9;chr9;chr9;chr9;chr9	3592	13.4163	19.5207	18.1202	17.3196	21.7161	24.3722	24.9779	10.4924	20.8198	24.2205	16.8035	22.8797	0.923664	0.498371	0.00939058	0.0072287	0.00343582	0.0047802	0.682139	0.786053	0.210763	0.178839	0.00568764	0.0136128	16	24	55	protein_coding	protein_coding	general transcription factor IIIC subunit 5 [Source:HGNC Symbol;Acc:HGNC:4668]	0.857888	NO	-0.192143	YES	NO	NO	NO	16.4685	17.7199	23.0442	17.7352	22.5201	19.8416	0.711018	0.00830964	0.00410801	0.734096	0.194801	0.00965021	0.0431745	0.000468943	0.000178267	0.0413921	0.00865008	0.000486362
ENSG00000148337	CIZ1	ENSG00000148337.22	chr9;chr9;chr9;chr9;chr9;chr9;chr9;chr9;chr9;chr9;chr9;chr9;chr9;chr9;chr9;chr9;chr9;chr9;chr9;chr9;chr9;chr9;chr9;chr9;chr9;chr9;chr9;chr9;chr9;chr9;chr9;chr9;chr9;chr9;chr9;chr9;chr9;chr9;chr9;chr9;chr9;chr9;chr9;chr9;chr9;chr9;chr9;chr9;chr9;chr9;chr9;chr9;chr9;chr9;chr9;chr9;chr9;chr9;chr9;chr9;chr9;chr9;chr9;chr9;chr9;chr9;chr9;chr9;chr9;chr9;chr9;chr9;chr9;chr9;chr9;chr9;chr9;chr9;chr9;chr9;chr9;chr9;chr9;chr9;chr9;chr9;chr9;chr9;chr9;chr9;chr9;chr9;chr9;chr9;chr9;chr9;chr9;chr9;chr9;chr9;chr9;chr9;chr9;chr9;chr9;chr9;chr9;chr9;chr9;chr9;chr9;chr9;chr9;chr9;chr9;chr9;chr9;chr9;chr9;chr9;chr9;chr9;chr9;chr9;chr9;chr9;chr9;chr9;chr9;chr9;chr9;chr9;chr9;chr9;chr9;chr9;chr9;chr9;chr9;chr9;chr9;chr9;chr9;chr9;chr9;chr9;chr9;chr9;chr9;chr9;chr9;chr9;chr9;chr9;chr9;chr9;chr9;chr9;chr9;chr9;chr9;chr9;chr9;chr9;chr9;chr9;chr9;chr9;chr9;chr9;chr9;chr9;chr9;chr9;chr9;chr9;chr9;chr9;chr9;chr9;chr9;chr9;chr9;chr9;chr9;chr9;chr9;chr9;chr9;chr9;chr9;chr9;chr9;chr9;chr9;chr9;chr9;chr9;chr9;chr9;chr9;chr9;chr9;chr9;chr9;chr9;chr9;chr9;chr9;chr9;chr9;chr9;chr9;chr9;chr9;chr9;chr9;chr9;chr9;chr9;chr9;chr9;chr9;chr9;chr9;chr9;chr9;chr9;chr9;chr9;chr9;chr9;chr9;chr9;chr9;chr9;chr9;chr9;chr9;chr9;chr9;chr9;chr9;chr9;chr9;chr9;chr9;chr9;chr9;chr9;chr9;chr9;chr9;chr9;chr9;chr9;chr9;chr9;chr9;chr9;chr9;chr9;chr9;chr9;chr9;chr9;chr9;chr9	8690	6.20231	9.28472	8.33936	9.72896	9.42145	9.56197	16.8746	12.1626	12.6652	17.0311	12.8589	11.5411	1.17266	0.596693	0.0166908	0.0131969	0.00221905	0.00332308	1.59369	0.866438	0.16315	0.171951	0.00634764	0.0177039	25	85	108	protein_coding	protein_coding	CDKN1A interacting zinc finger protein 1 [Source:HGNC Symbol;Acc:HGNC:16744]	0.825743	NO	8.2076	YES	NO	NO	NO	7.74351	9.03416	9.49171	14.5186	14.8481	12.2	0.884675	0.0149438	0.00277107	1.23007	0.16755	0.0120258	0.114247	0.00165415	0.000291946	0.0847235	0.0112843	0.000985718
ENSG00000148396	SEC16A	ENSG00000148396.19	chr9;chr9;chr9;chr9;chr9;chr9;chr9;chr9;chr9;chr9;chr9;chr9;chr9;chr9;chr9;chr9;chr9;chr9;chr9;chr9;chr9;chr9;chr9;chr9;chr9;chr9;chr9;chr9;chr9;chr9;chr9;chr9;chr9;chr9;chr9;chr9;chr9;chr9;chr9;chr9;chr9;chr9;chr9;chr9;chr9;chr9;chr9;chr9;chr9;chr9;chr9;chr9;chr9;chr9;chr9;chr9;chr9;chr9;chr9;chr9;chr9;chr9;chr9;chr9;chr9;chr9;chr9;chr9;chr9;chr9;chr9;chr9;chr9;chr9;chr9;chr9;chr9;chr9;chr9;chr9;chr9;chr9;chr9;chr9;chr9;chr9;chr9;chr9;chr9;chr9;chr9;chr9;chr9;chr9;chr9;chr9;chr9;chr9;chr9;chr9;chr9;chr9;chr9;chr9;chr9;chr9;chr9;chr9;chr9;chr9;chr9;chr9;chr9;chr9;chr9;chr9;chr9;chr9;chr9;chr9;chr9;chr9;chr9;chr9;chr9;chr9;chr9;chr9;chr9;chr9;chr9;chr9;chr9;chr9;chr9;chr9;chr9;chr9;chr9;chr9;chr9;chr9;chr9;chr9;chr9;chr9;chr9;chr9;chr9;chr9;chr9;chr9;chr9;chr9;chr9;chr9;chr9;chr9;chr9;chr9;chr9;chr9;chr9;chr9;chr9;chr9;chr9;chr9;chr9;chr9;chr9;chr9;chr9;chr9;chr9;chr9;chr9;chr9;chr9;chr9;chr9;chr9;chr9;chr9;chr9;chr9;chr9;chr9;chr9;chr9;chr9;chr9;chr9;chr9;chr9;chr9;chr9;chr9;chr9;chr9;chr9;chr9;chr9;chr9;chr9;chr9;chr9;chr9;chr9;chr9;chr9;chr9;chr9;chr9;chr9;chr9;chr9;chr9;chr9;chr9;chr9;chr9;chr9;chr9;chr9;chr9;chr9;chr9;chr9;chr9;chr9;chr9;chr9;chr9;chr9;chr9;chr9;chr9;chr9;chr9;chr9;chr9;chr9;chr9;chr9;chr9;chr9;chr9;chr9;chr9;chr9;chr9;chr9;chr9;chr9;chr9;chr9;chr9;chr9;chr9;chr9;chr9;chr9;chr9;chr9;chr9;chr9;chr9;chr9;chr9;chr9;chr9;chr9;chr9;chr9;chr9;chr9;chr9;chr9;chr9;chr9;chr9;chr9;chr9	11301	8.192	8.75446	6.7095	11.5746	12.1506	10.8978	7.76845	6.96001	5.18165	10.7955	7.65056	8.99789	0.639596	0.185718	0.00432792	0.00478672	0.00109207	0.00255531	0.47134	0.208205	0.0219242	0.027186	0.000994293	0.00274382	11	29	83	protein_coding	protein_coding_CDS_not_defined	SEC16 homolog A, endoplasmic reticulum export factor [Source:HGNC Symbol;Acc:HGNC:29006]	0.482688	NO	-1.12146	YES	NO	NO	NO	8.47323	9.14207	11.5242	7.36423	7.98858	8.32422	0.412657	0.00455732	0.00182369	0.339772	0.0245551	0.00186906	0.0487012	0.0004985	0.000158249	0.0461382	0.00307378	0.000224532
ENSG00000148400	NOTCH1	ENSG00000148400.13	chr9;chr9;chr9;chr9;chr9;chr9;chr9;chr9;chr9;chr9;chr9;chr9;chr9;chr9;chr9;chr9;chr9;chr9;chr9;chr9;chr9;chr9;chr9;chr9;chr9;chr9;chr9;chr9;chr9;chr9;chr9;chr9;chr9;chr9;chr9;chr9;chr9;chr9;chr9;chr9;chr9;chr9;chr9;chr9;chr9;chr9;chr9;chr9;chr9;chr9;chr9;chr9;chr9;chr9;chr9;chr9;chr9;chr9;chr9;chr9;chr9;chr9;chr9;chr9;chr9;chr9;chr9;chr9;chr9;chr9;chr9;chr9;chr9;chr9;chr9;chr9;chr9;chr9;chr9;chr9;chr9;chr9;chr9;chr9;chr9;chr9;chr9;chr9;chr9;chr9;chr9;chr9;chr9;chr9;chr9;chr9;chr9;chr9;chr9;chr9;chr9;chr9;chr9;chr9;chr9;chr9;chr9;chr9;chr9;chr9;chr9;chr9;chr9;chr9;chr9;chr9;chr9;chr9;chr9;chr9;chr9;chr9;chr9;chr9;chr9;chr9;chr9;chr9;chr9;chr9;chr9;chr9;chr9;chr9;chr9;chr9;chr9;chr9;chr9;chr9;chr9;chr9;chr9;chr9;chr9;chr9;chr9;chr9;chr9;chr9;chr9;chr9;chr9;chr9;chr9;chr9;chr9;chr9;chr9;chr9;chr9;chr9;chr9;chr9;chr9;chr9;chr9;chr9;chr9;chr9;chr9;chr9;chr9;chr9;chr9;chr9;chr9;chr9;chr9;chr9;chr9;chr9;chr9;chr9;chr9;chr9;chr9;chr9;chr9;chr9;chr9;chr9;chr9;chr9;chr9;chr9;chr9;chr9;chr9;chr9;chr9;chr9;chr9;chr9;chr9;chr9;chr9;chr9;chr9;chr9;chr9;chr9;chr9;chr9;chr9;chr9;chr9;chr9;chr9;chr9;chr9;chr9;chr9;chr9;chr9;chr9;chr9;chr9;chr9;chr9;chr9;chr9;chr9;chr9;chr9;chr9;chr9;chr9;chr9;chr9;chr9;chr9;chr9;chr9;chr9;chr9;chr9;chr9;chr9;chr9;chr9;chr9;chr9;chr9;chr9;chr9;chr9;chr9;chr9;chr9;chr9;chr9;chr9;chr9;chr9;chr9;chr9;chr9;chr9;chr9;chr9;chr9;chr9;chr9;chr9;chr9;chr9;chr9;chr9;chr9;chr9;chr9;chr9;chr9;chr9;chr9;chr9;chr9;chr9;chr9;chr9;chr9;chr9;chr9;chr9;chr9;chr9;chr9;chr9;chr9;chr9;chr9;chr9;chr9;chr9;chr9;chr9;chr9;chr9;chr9;chr9;chr9;chr9;chr9;chr9;chr9;chr9;chr9;chr9;chr9;chr9;chr9;chr9;chr9;chr9;chr9;chr9;chr9;chr9;chr9;chr9;chr9;chr9;chr9;chr9	12531	1.46746	2.22291	1.71353	1.14569	2.26361	1.42094	1.38579	1.04614	1.29494	2.55367	1.30181	1.83414	0.434975	0.177341	0.00511442	0.00267646	0.00104643	0.000996538	0.34006	0.328594	0.0428398	0.0512639	0.00171187	0.00285519	16	23	31	protein_coding	protein_coding	notch receptor 1 [Source:HGNC Symbol;Acc:HGNC:7881]	NA	NO	-4.13052	NO	YES	NO	NO	1.84518	1.42961	1.84227	1.21596	1.9243	1.56798	0.306158	0.00389544	0.00102148	0.334327	0.0470519	0.00228353	0.165923	0.00272482	0.00055447	0.274948	0.0244514	0.00145636
ENSG00000148468	FAM171A1	ENSG00000148468.17	chr10;chr10;chr10;chr10;chr10;chr10;chr10;chr10;chr10;chr10;chr10;chr10;chr10;chr10;chr10	4182	10.6137	10.3356	8.18304	6.73878	6.32024	7.09619	8.99685	6.46525	8.94125	13.6298	6.43627	10.6586	1.5017	0.767557	0.0100822	0.00620887	0.00295109	0.00373255	1.50297	1.65976	0.118492	0.150269	0.00537374	0.0156848	16	33	45	protein_coding	protein_coding	family with sequence similarity 171 member A1 [Source:HGNC Symbol;Acc:HGNC:23522]	0.421053	NO	-0.411098	NO	YES	NO	NO	10.4747	7.46091	6.70821	7.73105	11.2855	8.54744	1.13463	0.00814552	0.00334182	1.58136	0.13438	0.0105293	0.108321	0.00109176	0.000498168	0.204547	0.0119073	0.00123186
ENSG00000148606	POLR3A	ENSG00000148606.15	chr10;chr10;chr10;chr10;chr10;chr10;chr10;chr10;chr10;chr10;chr10;chr10;chr10;chr10;chr10;chr10;chr10;chr10;chr10;chr10;chr10;chr10;chr10;chr10;chr10;chr10;chr10;chr10;chr10;chr10;chr10;chr10;chr10;chr10;chr10;chr10;chr10;chr10;chr10;chr10;chr10;chr10;chr10;chr10;chr10;chr10;chr10;chr10;chr10;chr10;chr10;chr10;chr10;chr10;chr10;chr10;chr10;chr10;chr10;chr10;chr10;chr10;chr10;chr10;chr10;chr10;chr10;chr10;chr10;chr10;chr10;chr10;chr10;chr10;chr10;chr10;chr10;chr10;chr10;chr10;chr10;chr10;chr10;chr10;chr10;chr10;chr10;chr10;chr10;chr10;chr10;chr10;chr10;chr10;chr10;chr10;chr10;chr10;chr10;chr10;chr10;chr10;chr10;chr10;chr10;chr10;chr10;chr10;chr10;chr10;chr10;chr10;chr10;chr10;chr10;chr10;chr10;chr10;chr10;chr10;chr10;chr10;chr10;chr10;chr10;chr10;chr10;chr10;chr10;chr10;chr10;chr10;chr10;chr10;chr10;chr10;chr10;chr10;chr10;chr10;chr10;chr10;chr10;chr10;chr10;chr10;chr10;chr10;chr10;chr10;chr10;chr10;chr10;chr10;chr10;chr10;chr10;chr10;chr10;chr10;chr10;chr10;chr10;chr10;chr10;chr10;chr10;chr10;chr10;chr10;chr10;chr10;chr10;chr10;chr10;chr10;chr10;chr10;chr10;chr10;chr10;chr10;chr10;chr10;chr10;chr10;chr10;chr10;chr10;chr10;chr10;chr10;chr10;chr10;chr10;chr10;chr10;chr10;chr10;chr10;chr10;chr10;chr10;chr10;chr10;chr10;chr10;chr10;chr10;chr10;chr10;chr10;chr10;chr10;chr10;chr10;chr10;chr10;chr10;chr10;chr10;chr10;chr10;chr10;chr10;chr10;chr10;chr10;chr10;chr10;chr10;chr10;chr10;chr10;chr10;chr10;chr10;chr10;chr10;chr10;chr10;chr10;chr10;chr10;chr10;chr10;chr10;chr10;chr10;chr10;chr10;chr10;chr10;chr10;chr10;chr10;chr10;chr10;chr10;chr10;chr10;chr10;chr10;chr10;chr10;chr10;chr10;chr10;chr10;chr10;chr10;chr10;chr10;chr10;chr10;chr10;chr10;chr10;chr10;chr10;chr10;chr10;chr10;chr10;chr10;chr10;chr10;chr10;chr10;chr10;chr10;chr10;chr10;chr10;chr10;chr10;chr10;chr10;chr10;chr10;chr10;chr10;chr10;chr10;chr10;chr10;chr10;chr10;chr10;chr10;chr10;chr10;chr10;chr10;chr10;chr10;chr10;chr10;chr10;chr10;chr10;chr10;chr10;chr10;chr10;chr10;chr10;chr10;chr10;chr10;chr10;chr10;chr10;chr10;chr10;chr10;chr10;chr10;chr10;chr10;chr10;chr10;chr10;chr10;chr10;chr10;chr10;chr10;chr10;chr10;chr10;chr10;chr10;chr10;chr10;chr10;chr10;chr10;chr10;chr10;chr10;chr10;chr10;chr10;chr10;chr10;chr10;chr10;chr10;chr10;chr10;chr10;chr10;chr10;chr10;chr10;chr10;chr10;chr10;chr10;chr10;chr10;chr10;chr10;chr10;chr10;chr10;chr10;chr10;chr10;chr10;chr10;chr10;chr10;chr10;chr10;chr10;chr10;chr10;chr10;chr10;chr10;chr10;chr10;chr10;chr10;chr10;chr10;chr10;chr10;chr10;chr10;chr10;chr10;chr10;chr10;chr10;chr10;chr10;chr10;chr10;chr10;chr10;chr10	15800	7.06333	6.32245	8.83354	7.10092	7.54829	7.13733	7.87667	7.41539	7.72495	8.16456	6.96917	6.43577	0.284983	0.242229	0.004163	0.00150644	0.000878743	0.00143252	0.242732	0.290392	0.0226509	0.0114902	0.00181025	0.00264186	13	35	104	protein_coding	protein_coding_CDS_not_defined	RNA polymerase III subunit A [Source:HGNC Symbol;Acc:HGNC:30074]	0.322464	NO	-2.38422	YES	NO	NO	NO	6.69289	7.96723	7.34281	7.64603	7.94475	6.70247	0.263606	0.00283472	0.00115563	0.266562	0.0170705	0.00222606	0.039386	0.000355797	0.000157383	0.0348628	0.00214865	0.000332125
ENSG00000148672	GLUD1	ENSG00000148672.10	chr10;chr10;chr10;chr10;chr10;chr10;chr10;chr10;chr10;chr10;chr10;chr10;chr10;chr10;chr10;chr10;chr10;chr10;chr10;chr10;chr10;chr10;chr10;chr10;chr10;chr10;chr10;chr10;chr10;chr10;chr10;chr10;chr10;chr10;chr10;chr10;chr10;chr10;chr10;chr10;chr10;chr10;chr10;chr10;chr10;chr10;chr10;chr10;chr10;chr10;chr10;chr10;chr10;chr10;chr10;chr10;chr10;chr10;chr10;chr10;chr10;chr10;chr10;chr10;chr10;chr10;chr10;chr10;chr10;chr10;chr10;chr10;chr10;chr10;chr10;chr10;chr10;chr10;chr10;chr10;chr10;chr10;chr10;chr10;chr10;chr10;chr10;chr10;chr10;chr10;chr10;chr10;chr10;chr10;chr10;chr10;chr10;chr10;chr10;chr10;chr10;chr10;chr10;chr10;chr10;chr10;chr10;chr10;chr10;chr10;chr10;chr10;chr10;chr10;chr10;chr10;chr10;chr10;chr10;chr10;chr10;chr10;chr10;chr10;chr10;chr10;chr10;chr10;chr10;chr10;chr10;chr10;chr10;chr10;chr10;chr10;chr10;chr10;chr10;chr10;chr10;chr10;chr10;chr10;chr10;chr10;chr10;chr10;chr10;chr10;chr10;chr10;chr10;chr10;chr10;chr10;chr10;chr10;chr10;chr10;chr10;chr10;chr10;chr10;chr10;chr10;chr10;chr10;chr10;chr10;chr10;chr10;chr10;chr10;chr10;chr10;chr10;chr10;chr10;chr10;chr10;chr10;chr10;chr10;chr10;chr10;chr10;chr10;chr10;chr10;chr10;chr10;chr10;chr10;chr10;chr10;chr10;chr10;chr10;chr10;chr10;chr10;chr10;chr10;chr10;chr10;chr10;chr10;chr10;chr10;chr10;chr10;chr10;chr10;chr10;chr10;chr10;chr10;chr10;chr10;chr10;chr10;chr10;chr10;chr10;chr10;chr10;chr10;chr10;chr10;chr10;chr10;chr10;chr10;chr10;chr10;chr10;chr10;chr10;chr10;chr10;chr10;chr10;chr10;chr10;chr10;chr10;chr10;chr10;chr10;chr10;chr10;chr10;chr10;chr10;chr10;chr10;chr10;chr10;chr10;chr10;chr10;chr10;chr10;chr10;chr10;chr10;chr10;chr10;chr10;chr10;chr10;chr10;chr10;chr10;chr10;chr10;chr10;chr10;chr10;chr10;chr10;chr10;chr10;chr10;chr10;chr10;chr10;chr10;chr10;chr10;chr10;chr10;chr10;chr10;chr10;chr10;chr10;chr10;chr10;chr10;chr10;chr10;chr10;chr10;chr10;chr10;chr10;chr10	14283	6.97002	8.8097	6.906	5.24915	5.86756	5.0385	6.2141	6.99835	5.92746	7.63145	4.62562	5.41263	0.282067	0.306853	0.00448707	0.00249965	0.000540042	0.00114752	0.365475	0.625996	0.0607142	0.0469312	0.00178796	0.00526042	10	48	81	protein_coding	protein_coding	glutamate dehydrogenase 1 [Source:HGNC Symbol;Acc:HGNC:4335]	1.88114	NO	8.69208	YES	NO	NO	YES	7.88986	6.07757	5.45303	6.60623	6.77945	5.01912	0.29446	0.00349336	0.000843779	0.495735	0.0538227	0.00352419	0.0373213	0.000574795	0.000154736	0.0750406	0.00793909	0.000702153
ENSG00000148719	DNAJB12	ENSG00000148719.16	chr10;chr10;chr10;chr10;chr10;chr10;chr10;chr10;chr10;chr10;chr10;chr10;chr10;chr10;chr10;chr10;chr10;chr10;chr10;chr10;chr10;chr10;chr10;chr10;chr10;chr10;chr10;chr10;chr10;chr10;chr10;chr10;chr10;chr10;chr10;chr10;chr10;chr10;chr10;chr10;chr10;chr10;chr10	5568	5.80798	6.90033	5.90507	4.39286	6.25213	8.39442	8.31672	3.97301	5.5752	6.64511	5.27361	7.00476	0.617151	0.243902	0.0078754	0.00155445	0.000415593	0.00238292	0.593121	0.570482	0.0766357	0.0852745	0.0031188	0.00878181	3	27	36	protein_coding	protein_coding	DnaJ heat shock protein family (Hsp40) member B12 [Source:HGNC Symbol;Acc:HGNC:14891]	1.23585	NO	-1.49413	NO	YES	NO	NO	6.35415	5.14897	7.32328	6.14486	6.11016	6.13918	0.430526	0.00471492	0.00139926	0.581801	0.0809551	0.00595031	0.0677551	0.000915703	0.00019107	0.0946809	0.0132493	0.000969234
ENSG00000148730	EIF4EBP2	ENSG00000148730.7	chr10;chr10;chr10	7491	16.5063	22.311	19.7066	15.758	17.9002	23.1753	17.1286	13.2343	15.2574	20.4245	19.0547	26.7767	2.26198	1.49152	0.0168857	0.00924326	0.00288313	0.00427173	1.96255	2.04165	0.115763	0.117447	0.00940909	0.0165574	28	75	143	protein_coding	protein_coding	eukaryotic translation initiation factor 4E binding protein 2 [Source:HGNC Symbol;Acc:HGNC:3289]	1.52865	NO	3.34531	YES	NO	NO	NO	19.4086	17.7323	20.5377	15.1814	17.841	22.9157	1.87675	0.0130645	0.00357743	2.0021	0.116605	0.0129833	0.0966968	0.000736762	0.000174188	0.131878	0.00653578	0.000566566
ENSG00000148773	MKI67	ENSG00000148773.14	chr10;chr10;chr10;chr10;chr10;chr10;chr10;chr10;chr10;chr10;chr10;chr10;chr10;chr10;chr10;chr10;chr10;chr10;chr10;chr10;chr10;chr10;chr10;chr10;chr10;chr10;chr10;chr10;chr10;chr10;chr10;chr10;chr10;chr10;chr10;chr10;chr10;chr10	12845	8.78699	8.74905	2.97762	3.89119	4.41654	5.8336	5.40765	5.2304	5.60238	3.50331	3.61947	9.38029	3.00729	2.18179	0.0149682	0.012634	0.0013211	0.00212664	2.12318	2.38131	0.211106	0.145683	0.00326053	0.0106773	22	72	114	protein_coding	protein_coding	marker of proliferation Ki-67 [Source:HGNC Symbol;Acc:HGNC:7107]	0.389488	NO	-0.0923172	YES	NO	NO	NO	8.76802	3.43441	5.12507	5.31902	4.55285	6.49988	2.59454	0.0138011	0.00172387	2.25225	0.178395	0.00696893	0.29591	0.00401849	0.00033636	0.423432	0.0391832	0.00107216
ENSG00000148834	GSTO1	ENSG00000148834.13	chr10;chr10;chr10;chr10;chr10;chr10;chr10;chr10;chr10;chr10;chr10;chr10;chr10;chr10;chr10;chr10;chr10;chr10;chr10;chr10;chr10;chr10;chr10;chr10;chr10;chr10;chr10;chr10;chr10;chr10;chr10;chr10;chr10;chr10;chr10;chr10	1691	31.8735	42.0337	32.9354	20.1245	29.7362	36.854	24.5321	38.2771	37.9668	23.6546	33.7644	25.9479	1.75182	2.81086	0.0269289	0.0159949	0.00456145	0.00600011	1.63799	2.85245	0.22792	0.322078	0.0108734	0.018337	10	26	43	protein_coding	protein_coding_CDS_not_defined	glutathione S-transferase omega 1 [Source:HGNC Symbol;Acc:HGNC:13312]	0.985128	NO	7.10424	YES	NO	NO	NO	36.9536	26.53	33.2951	31.4046	30.8107	29.8561	2.28134	0.0214619	0.00528078	2.24522	0.274999	0.0146052	0.0617352	0.000808969	0.000158605	0.0714933	0.00892543	0.000489187
ENSG00000148840	PPRC1	ENSG00000148840.11	chr10;chr10;chr10;chr10;chr10;chr10;chr10;chr10;chr10;chr10;chr10;chr10;chr10;chr10;chr10;chr10;chr10;chr10;chr10;chr10;chr10;chr10;chr10;chr10;chr10;chr10;chr10;chr10;chr10;chr10;chr10;chr10;chr10;chr10;chr10;chr10;chr10;chr10;chr10;chr10;chr10;chr10;chr10;chr10;chr10;chr10;chr10;chr10	6097	10.1921	17.487	15.5178	17.0934	15.7545	15.9406	6.9622	7.9285	9.95151	10.497	6.4214	8.79587	0.388693	0.242989	0.0132777	0.00425873	0.00075907	0.000640049	0.401877	0.347323	0.0496678	0.0549711	0.00150787	0.00410773	5	22	48	protein_coding	protein_coding	PPARG related coactivator 1 [Source:HGNC Symbol;Acc:HGNC:30025]	0.484642	NO	-8.48845	YES	NO	NO	NO	13.8396	16.3056	15.8475	7.44535	10.2242	7.60864	0.315841	0.00876823	0.000699559	0.3746	0.0523195	0.0028078	0.0228216	0.000537742	4.41431e-05	0.0503132	0.0051172	0.000369029
ENSG00000148843	PDCD11	ENSG00000148843.15	chr10;chr10;chr10;chr10;chr10;chr10;chr10;chr10;chr10;chr10;chr10;chr10;chr10;chr10;chr10;chr10;chr10;chr10;chr10;chr10;chr10;chr10;chr10;chr10;chr10;chr10;chr10;chr10;chr10;chr10;chr10;chr10;chr10;chr10;chr10;chr10;chr10;chr10;chr10;chr10;chr10;chr10;chr10;chr10;chr10;chr10;chr10;chr10;chr10;chr10;chr10;chr10;chr10;chr10;chr10;chr10;chr10;chr10;chr10;chr10;chr10;chr10;chr10;chr10;chr10;chr10;chr10;chr10;chr10;chr10;chr10;chr10;chr10;chr10;chr10;chr10;chr10;chr10;chr10;chr10;chr10;chr10;chr10;chr10;chr10;chr10;chr10	7672	20.4973	31.0493	31.6613	20.0992	25.7967	29.7846	18.6107	19.9705	22.7141	21.8978	19.562	27.1436	0.880357	1.23909	0.0138494	0.00620482	0.00191026	0.00305191	0.847037	1.88614	0.147121	0.118316	0.00492642	0.0111924	19	63	154	protein_coding	protein_coding	programmed cell death 11 [Source:HGNC Symbol;Acc:HGNC:13408]	0.62963	NO	0.641952	YES	NO	NO	NO	25.7733	25.8802	27.7906	19.2906	22.3059	23.3528	1.05972	0.0100271	0.00248108	1.36659	0.132719	0.00805941	0.0411171	0.000387443	8.92778e-05	0.0708422	0.00594992	0.000345115
ENSG00000149084	HSD17B12	ENSG00000149084.13	chr11;chr11;chr11;chr11;chr11;chr11;chr11;chr11;chr11;chr11;chr11;chr11;chr11;chr11;chr11;chr11;chr11;chr11;chr11;chr11;chr11;chr11;chr11;chr11;chr11;chr11;chr11;chr11;chr11;chr11;chr11;chr11;chr11;chr11;chr11;chr11;chr11;chr11;chr11;chr11;chr11;chr11;chr11;chr11;chr11;chr11;chr11;chr11;chr11;chr11;chr11;chr11;chr11;chr11;chr11;chr11;chr11;chr11;chr11;chr11;chr11;chr11;chr11;chr11;chr11;chr11;chr11;chr11;chr11;chr11;chr11;chr11;chr11;chr11;chr11;chr11;chr11;chr11;chr11;chr11;chr11;chr11;chr11;chr11	7716	3.28717	2.11624	4.08728	5.37516	4.5952	3.17301	2.75068	3.29173	4.57177	2.85122	3.06556	2.79817	0.85998	0.712015	0.00677592	0.00560858	0.0011996	0.000606902	0.74556	0.884327	0.0981159	0.0524862	0.00542788	0.00881012	6	29	40	protein_coding	nonsense_mediated_decay	hydroxysteroid 17-beta dehydrogenase 12 [Source:HGNC Symbol;Acc:HGNC:18646]	0.988217	NO	6.01525	NO	YES	NO	NO	2.70171	4.73122	3.8841	3.02121	3.71149	2.93187	0.785998	0.00619225	0.00090325	0.814943	0.0753011	0.007119	0.290926	0.00130881	0.00023255	0.269741	0.0202886	0.00242815
ENSG00000149100	EIF3M	ENSG00000149100.13	chr11;chr11;chr11;chr11;chr11;chr11;chr11;chr11;chr11;chr11;chr11;chr11;chr11;chr11;chr11;chr11;chr11;chr11;chr11;chr11;chr11;chr11;chr11;chr11;chr11;chr11;chr11;chr11;chr11;chr11;chr11;chr11;chr11;chr11;chr11;chr11;chr11;chr11;chr11;chr11;chr11;chr11;chr11;chr11;chr11;chr11;chr11;chr11;chr11;chr11;chr11;chr11;chr11;chr11;chr11;chr11;chr11;chr11;chr11;chr11;chr11;chr11;chr11;chr11;chr11;chr11;chr11;chr11;chr11;chr11;chr11;chr11;chr11;chr11;chr11;chr11;chr11;chr11;chr11;chr11;chr11	7430	12.8867	12.7984	14.54	11.8082	13.5354	13.4801	12.7247	15.5484	12.2492	14.4011	13.0636	14.5294	2.00944	1.40407	0.0138465	0.00975598	0.00467165	0.00388662	2.17939	2.56509	0.253805	0.148483	0.00824899	0.0179775	37	98	129	protein_coding	nonsense_mediated_decay	eukaryotic translation initiation factor 3 subunit M [Source:HGNC Symbol;Acc:HGNC:24460]	1.85465	NO	2.98637	YES	NO	NO	NO	12.8426	13.1741	13.5077	14.1365	13.3251	13.7965	1.70675	0.0118012	0.00427914	2.37224	0.201144	0.0131132	0.132898	0.000895789	0.000316791	0.167809	0.0150951	0.000950476
ENSG00000149136	SSRP1	ENSG00000149136.9	chr11;chr11;chr11;chr11;chr11;chr11;chr11;chr11;chr11;chr11;chr11;chr11;chr11;chr11;chr11;chr11;chr11;chr11;chr11;chr11;chr11;chr11;chr11;chr11;chr11;chr11;chr11;chr11;chr11;chr11;chr11;chr11;chr11;chr11;chr11;chr11;chr11;chr11;chr11;chr11;chr11;chr11;chr11;chr11;chr11;chr11;chr11	6337	38.9242	53.2026	60.5677	47.5761	63.6831	46.596	50.8479	50.8118	63.0143	61.2277	57.1484	55.8322	3.29095	1.85081	0.0420506	0.0189507	0.00705978	0.00849816	3.53034	4.12141	0.427909	0.469392	0.0167644	0.0397098	58	190	334	protein_coding	retained_intron	structure specific recognition protein 1 [Source:HGNC Symbol;Acc:HGNC:11327]	1.6945	NO	7.75068	YES	NO	NO	NO	46.0634	54.0719	55.1396	50.8298	62.121	56.4903	2.57088	0.0305006	0.00777897	3.82588	0.44865	0.0282371	0.0558118	0.000564076	0.000141078	0.0752684	0.0072222	0.000499858
ENSG00000149182	ARFGAP2	ENSG00000149182.15	chr11;chr11;chr11;chr11;chr11;chr11;chr11;chr11;chr11;chr11;chr11;chr11;chr11;chr11;chr11;chr11;chr11;chr11;chr11;chr11;chr11;chr11;chr11;chr11;chr11;chr11;chr11;chr11;chr11;chr11;chr11;chr11;chr11;chr11;chr11;chr11;chr11;chr11;chr11;chr11;chr11;chr11;chr11;chr11;chr11;chr11;chr11;chr11;chr11;chr11;chr11;chr11;chr11;chr11;chr11;chr11;chr11;chr11;chr11;chr11;chr11;chr11;chr11;chr11;chr11;chr11;chr11;chr11;chr11;chr11;chr11;chr11;chr11;chr11;chr11;chr11;chr11;chr11;chr11;chr11;chr11;chr11;chr11;chr11;chr11;chr11;chr11;chr11;chr11;chr11;chr11;chr11;chr11;chr11;chr11;chr11;chr11;chr11;chr11;chr11;chr11;chr11;chr11;chr11;chr11;chr11;chr11;chr11;chr11;chr11;chr11;chr11;chr11;chr11;chr11;chr11;chr11;chr11;chr11;chr11;chr11;chr11;chr11;chr11;chr11;chr11;chr11;chr11;chr11;chr11;chr11;chr11;chr11;chr11;chr11;chr11;chr11;chr11;chr11;chr11;chr11;chr11;chr11;chr11;chr11;chr11;chr11;chr11;chr11;chr11;chr11;chr11;chr11;chr11;chr11;chr11;chr11;chr11;chr11;chr11;chr11;chr11;chr11;chr11;chr11;chr11;chr11;chr11;chr11;chr11;chr11;chr11;chr11;chr11;chr11;chr11;chr11;chr11;chr11;chr11;chr11;chr11;chr11;chr11;chr11;chr11;chr11;chr11;chr11;chr11;chr11;chr11;chr11;chr11;chr11;chr11;chr11;chr11;chr11;chr11;chr11;chr11;chr11;chr11;chr11;chr11;chr11;chr11;chr11;chr11;chr11;chr11;chr11;chr11;chr11;chr11;chr11;chr11;chr11;chr11;chr11	5918	8.14315	10.5499	9.63768	7.81688	7.9521	10.0292	12.2263	12.8755	12.16	21.6289	9.37213	11.1803	0.320359	0.219046	0.00997451	0.0025594	0.00104271	0.00224199	0.432033	0.417466	0.0721034	0.0542741	0.00483305	0.00765787	8	23	65	protein_coding	protein_coding	ADP ribosylation factor GTPase activating protein 2 [Source:HGNC Symbol;Acc:HGNC:13504]	0.571429	NO	1.11151	YES	NO	NO	NO	9.34652	8.72728	8.99062	12.5509	16.8944	10.2762	0.269703	0.00626696	0.00164235	0.42475	0.0631887	0.00624546	0.028856	0.000718088	0.000182673	0.0338422	0.00374021	0.000607759
ENSG00000149187	CELF1	ENSG00000149187.19	chr11;chr11;chr11;chr11;chr11;chr11;chr11;chr11;chr11;chr11;chr11;chr11;chr11;chr11;chr11;chr11;chr11;chr11;chr11;chr11;chr11;chr11;chr11;chr11;chr11;chr11;chr11;chr11;chr11;chr11;chr11;chr11;chr11;chr11;chr11;chr11;chr11;chr11;chr11;chr11;chr11;chr11;chr11;chr11;chr11;chr11;chr11;chr11;chr11;chr11;chr11;chr11;chr11;chr11;chr11;chr11;chr11;chr11;chr11;chr11;chr11;chr11;chr11;chr11;chr11;chr11;chr11;chr11;chr11;chr11;chr11;chr11;chr11;chr11;chr11;chr11;chr11;chr11;chr11;chr11;chr11;chr11;chr11;chr11;chr11;chr11;chr11;chr11;chr11;chr11;chr11;chr11;chr11;chr11;chr11;chr11;chr11;chr11;chr11;chr11;chr11;chr11;chr11;chr11;chr11;chr11;chr11;chr11;chr11;chr11;chr11;chr11;chr11;chr11;chr11;chr11;chr11;chr11;chr11;chr11;chr11;chr11;chr11;chr11;chr11;chr11;chr11;chr11;chr11;chr11;chr11;chr11;chr11;chr11;chr11;chr11;chr11;chr11;chr11;chr11;chr11;chr11;chr11;chr11;chr11;chr11;chr11;chr11;chr11;chr11;chr11;chr11;chr11;chr11;chr11;chr11;chr11;chr11;chr11;chr11;chr11;chr11;chr11;chr11;chr11;chr11;chr11;chr11	10555	14.5382	15.0153	14.1767	14.71	12.704	14.9014	9.41432	11.7213	10.4273	10.8953	8.57767	13.6589	0.808289	0.555593	0.00990677	0.00594504	0.000657705	0.00199648	0.645956	0.679906	0.0717255	0.0635071	0.00212913	0.00779633	9	61	103	protein_coding	protein_coding	CUGBP Elav-like family member 1 [Source:HGNC Symbol;Acc:HGNC:2549]	0.593186	NO	-1.66164	YES	NO	NO	NO	14.7768	14.4434	13.8027	10.5678	10.6613	11.1183	0.681941	0.00792591	0.00132709	0.662931	0.0676163	0.00496273	0.0461495	0.000548757	9.61475e-05	0.0627313	0.00634221	0.000446357
ENSG00000149212	SESN3	ENSG00000149212.12	chr11;chr11;chr11;chr11;chr11;chr11;chr11;chr11;chr11;chr11;chr11;chr11;chr11;chr11;chr11;chr11;chr11;chr11;chr11;chr11;chr11;chr11;chr11;chr11;chr11;chr11;chr11;chr11;chr11;chr11;chr11;chr11;chr11;chr11;chr11;chr11;chr11;chr11;chr11	10578	4.37596	3.17814	2.28364	2.96577	1.64549	1.61315	6.84018	4.49241	3.40152	4.44318	2.62168	3.68713	1.17619	0.852002	0.00207271	0.00357972	0.000364597	0.000147566	0.986969	0.989837	0.0325316	0.0356451	0.000772547	0.00157842	2	25	36	protein_coding	protein_coding	sestrin 3 [Source:HGNC Symbol;Acc:HGNC:23060]	0.59589	NO	-1.53398	YES	NO	NO	NO	3.77705	2.6247	1.62932	5.6663	3.92235	3.15441	1.0141	0.00282622	0.000256081	0.988403	0.0340883	0.00117549	0.268489	0.00107678	0.000157171	0.174435	0.00869079	0.000372649
ENSG00000149257	SERPINH1	ENSG00000149257.16	chr11;chr11;chr11;chr11;chr11;chr11;chr11;chr11;chr11;chr11;chr11;chr11;chr11;chr11;chr11;chr11;chr11;chr11;chr11;chr11;chr11;chr11;chr11;chr11;chr11;chr11;chr11;chr11;chr11;chr11;chr11;chr11;chr11;chr11;chr11;chr11;chr11;chr11;chr11;chr11;chr11;chr11;chr11;chr11;chr11;chr11;chr11;chr11;chr11;chr11;chr11;chr11;chr11;chr11;chr11;chr11;chr11;chr11;chr11;chr11;chr11;chr11;chr11;chr11;chr11	6281	8.98494	13.6104	8.97385	10.0741	12.8297	12.2844	15.974	11.8705	9.43533	12.7368	6.36314	10.4233	2.58455	1.39557	0.0139628	0.0198086	0.00589466	0.00571595	2.06925	1.77939	0.118341	0.131179	0.00764377	0.019937	46	59	91	protein_coding	protein_coding	serpin family H member 1 [Source:HGNC Symbol;Acc:HGNC:1546]	0.286822	NO	5.6161	YES	NO	NO	NO	11.2977	9.52399	12.557	13.9222	11.0861	8.3932	1.99006	0.0168857	0.00580531	1.92432	0.12476	0.0137904	0.176148	0.00177297	0.000462316	0.138219	0.0112537	0.00164304
ENSG00000149273	RPS3	ENSG00000149273.15	chr11;chr11;chr11;chr11;chr11;chr11;chr11;chr11;chr11;chr11;chr11;chr11;chr11;chr11;chr11;chr11;chr11;chr11;chr11;chr11;chr11;chr11;chr11;chr11;chr11;chr11;chr11;chr11;chr11;chr11;chr11;chr11;chr11;chr11;chr11;chr11;chr11;chr11;chr11;chr11;chr11;chr11;chr11;chr11;chr11;chr11;chr11;chr11;chr11;chr11;chr11;chr11;chr11;chr11;chr11;chr11;chr11;chr11;chr11;chr11;chr11;chr11;chr11;chr11;chr11;chr11;chr11;chr11;chr11;chr11;chr11;chr11;chr11;chr11;chr11;chr11;chr11;chr11;chr11;chr11;chr11;chr11;chr11;chr11;chr11;chr11;chr11;chr11;chr11;chr11;chr11;chr11;chr11;chr11;chr11;chr11;chr11;chr11;chr11;chr11;chr11;chr11;chr11;chr11;chr11;chr11;chr11;chr11;chr11	5859	233.335	258.534	230.656	206.284	220.72	219.191	322.897	272.409	260.58	294.59	230.398	263.065	63.8272	34.6101	0.354063	0.242268	0.05503	0.0647399	55.1662	51.5241	3.99387	3.57049	0.170686	0.365783	418	1577	1948	protein_coding	retained_intron	ribosomal protein S3 [Source:HGNC Symbol;Acc:HGNC:10420]	5.05148	YES	9.37358	YES	NO	NO	NO	245.934	218.47	219.955	297.653	277.585	246.731	49.2187	0.298165	0.059885	53.3451	3.78218	0.268235	0.200129	0.00136479	0.00027226	0.179219	0.0136253	0.00108715
ENSG00000149357	LAMTOR1	ENSG00000149357.10	chr11;chr11;chr11;chr11;chr11;chr11;chr11;chr11;chr11;chr11;chr11;chr11;chr11;chr11;chr11;chr11;chr11;chr11;chr11;chr11;chr11;chr11;chr11;chr11;chr11;chr11;chr11;chr11;chr11;chr11;chr11;chr11;chr11;chr11	2688	10.8513	25.0137	14.4786	15.6274	23.9831	16.0084	13.9973	19.8125	13.1234	22.6935	10.0136	9.58687	1.49879	1.01045	0.0200779	0.0124772	0.00229566	0.00493604	1.54567	2.36342	0.163866	0.17664	0.00988058	0.0199656	8	33	44	protein_coding	protein_coding	late endosomal/lysosomal adaptor, MAPK and MTOR activator 1 [Source:HGNC Symbol;Acc:HGNC:26068]	0.993631	NO	4.4104	YES	NO	NO	NO	17.9325	15.053	19.9957	16.9049	17.9084	9.80022	1.25462	0.0162776	0.00361585	1.95455	0.170253	0.0149231	0.0699636	0.00108135	0.000180831	0.11562	0.00950687	0.00152273
ENSG00000149428	HYOU1	ENSG00000149428.21	chr11;chr11;chr11;chr11;chr11;chr11;chr11;chr11;chr11;chr11;chr11;chr11;chr11;chr11;chr11;chr11;chr11;chr11;chr11;chr11;chr11;chr11;chr11;chr11;chr11;chr11;chr11;chr11;chr11;chr11;chr11;chr11;chr11;chr11;chr11;chr11;chr11;chr11;chr11;chr11;chr11;chr11;chr11;chr11;chr11;chr11;chr11;chr11;chr11;chr11;chr11;chr11;chr11;chr11;chr11;chr11;chr11;chr11;chr11;chr11;chr11;chr11;chr11;chr11;chr11;chr11;chr11;chr11;chr11;chr11;chr11;chr11;chr11;chr11;chr11;chr11;chr11;chr11;chr11;chr11;chr11;chr11;chr11;chr11;chr11;chr11;chr11;chr11;chr11;chr11;chr11;chr11;chr11;chr11;chr11;chr11;chr11;chr11;chr11;chr11;chr11;chr11;chr11;chr11;chr11;chr11;chr11;chr11;chr11;chr11;chr11;chr11;chr11;chr11;chr11;chr11;chr11;chr11;chr11;chr11;chr11;chr11;chr11;chr11;chr11;chr11;chr11;chr11;chr11;chr11;chr11;chr11;chr11;chr11;chr11;chr11;chr11;chr11;chr11;chr11;chr11;chr11;chr11;chr11;chr11;chr11;chr11;chr11;chr11;chr11;chr11;chr11;chr11;chr11;chr11;chr11;chr11;chr11;chr11;chr11;chr11;chr11;chr11;chr11;chr11;chr11;chr11;chr11;chr11;chr11;chr11;chr11;chr11;chr11;chr11;chr11;chr11;chr11;chr11;chr11;chr11;chr11;chr11;chr11;chr11;chr11;chr11;chr11;chr11;chr11;chr11;chr11;chr11;chr11;chr11;chr11;chr11;chr11;chr11;chr11;chr11;chr11;chr11;chr11;chr11;chr11;chr11;chr11;chr11;chr11;chr11;chr11;chr11;chr11;chr11;chr11;chr11;chr11;chr11;chr11;chr11;chr11;chr11;chr11;chr11;chr11;chr11;chr11;chr11;chr11;chr11;chr11;chr11;chr11;chr11;chr11;chr11;chr11;chr11;chr11;chr11;chr11;chr11;chr11;chr11;chr11;chr11;chr11;chr11;chr11;chr11;chr11;chr11;chr11;chr11;chr11;chr11;chr11;chr11;chr11;chr11;chr11;chr11;chr11;chr11;chr11;chr11;chr11;chr11;chr11;chr11;chr11;chr11;chr11;chr11;chr11;chr11;chr11;chr11;chr11;chr11;chr11;chr11;chr11;chr11;chr11;chr11;chr11;chr11;chr11;chr11;chr11;chr11;chr11;chr11;chr11;chr11;chr11;chr11;chr11;chr11;chr11;chr11;chr11;chr11;chr11;chr11;chr11;chr11;chr11;chr11;chr11;chr11;chr11;chr11;chr11;chr11;chr11;chr11;chr11;chr11;chr11;chr11;chr11;chr11;chr11;chr11;chr11;chr11;chr11;chr11;chr11;chr11;chr11;chr11;chr11;chr11;chr11;chr11;chr11;chr11;chr11;chr11;chr11;chr11;chr11;chr11;chr11;chr11;chr11;chr11;chr11;chr11;chr11;chr11;chr11;chr11;chr11;chr11;chr11;chr11;chr11;chr11;chr11;chr11;chr11;chr11;chr11;chr11;chr11;chr11;chr11;chr11;chr11;chr11;chr11;chr11;chr11;chr11;chr11;chr11;chr11;chr11;chr11;chr11;chr11;chr11;chr11;chr11;chr11;chr11;chr11;chr11;chr11;chr11;chr11;chr11;chr11;chr11;chr11;chr11;chr11;chr11;chr11;chr11;chr11;chr11;chr11;chr11;chr11;chr11;chr11;chr11;chr11;chr11;chr11;chr11;chr11;chr11;chr11;chr11;chr11;chr11;chr11;chr11;chr11;chr11;chr11;chr11;chr11;chr11;chr11;chr11;chr11;chr11;chr11;chr11;chr11;chr11;chr11;chr11;chr11;chr11;chr11;chr11;chr11;chr11;chr11;chr11;chr11;chr11;chr11;chr11;chr11;chr11;chr11;chr11;chr11;chr11;chr11;chr11;chr11;chr11;chr11;chr11;chr11;chr11;chr11;chr11;chr11;chr11;chr11;chr11;chr11;chr11;chr11;chr11;chr11;chr11;chr11;chr11;chr11;chr11;chr11;chr11;chr11;chr11;chr11;chr11;chr11;chr11;chr11;chr11;chr11;chr11;chr11;chr11;chr11;chr11;chr11;chr11;chr11;chr11;chr11;chr11;chr11;chr11;chr11;chr11;chr11;chr11;chr11;chr11;chr11;chr11;chr11;chr11;chr11;chr11;chr11;chr11;chr11;chr11;chr11;chr11	6825	22.5766	27.1621	23.301	20.8016	24.6531	25.4368	20.4963	17.8871	17.9868	25.0549	17.8069	24.5934	2.95147	1.51949	0.0256998	0.0171201	0.00983248	0.00960586	2.15406	1.99955	0.225883	0.229169	0.0196068	0.0283082	84	116	162	protein_coding	protein_coding	hypoxia up-regulated 1 [Source:HGNC Symbol;Acc:HGNC:16931]	0.40812	NO	6.61786	YES	NO	NO	NO	24.8693	22.0513	25.0449	19.1917	21.5209	21.2002	2.23548	0.0214099	0.00971917	2.0768	0.227526	0.0239575	0.0898891	0.000970914	0.000388069	0.108214	0.0105723	0.00113006
ENSG00000149480	MTA2	ENSG00000149480.7	chr11;chr11;chr11;chr11;chr11;chr11;chr11;chr11;chr11;chr11;chr11;chr11;chr11;chr11;chr11;chr11;chr11;chr11;chr11;chr11;chr11;chr11;chr11;chr11;chr11;chr11;chr11;chr11;chr11;chr11;chr11;chr11;chr11;chr11;chr11;chr11;chr11;chr11;chr11;chr11;chr11;chr11;chr11;chr11;chr11;chr11;chr11;chr11;chr11;chr11;chr11;chr11;chr11;chr11;chr11;chr11;chr11;chr11;chr11;chr11;chr11;chr11;chr11;chr11;chr11	4261	26.34	33.8134	28.9758	28.7016	37.521	36.7384	26.2637	25.1892	22.0215	24.4074	23.3535	23.0469	1.80757	0.88371	0.0213738	0.0180274	0.00524968	0.00586135	1.27509	1.6566	0.0969122	0.0917669	0.00791117	0.0123152	28	51	104	protein_coding	protein_coding	metastasis associated 1 family member 2 [Source:HGNC Symbol;Acc:HGNC:7411]	0.492848	NO	0.478013	YES	NO	NO	NO	30.0767	28.8387	37.1297	25.7265	23.2145	23.2002	1.34564	0.0197006	0.00555552	1.46584	0.0943396	0.0101132	0.0447402	0.00068313	0.000149625	0.0569779	0.00406383	0.000435909
ENSG00000149485	FADS1	ENSG00000149485.19	chr11;chr11;chr11;chr11;chr11;chr11;chr11;chr11;chr11;chr11;chr11;chr11;chr11;chr11;chr11;chr11;chr11;chr11;chr11;chr11;chr11;chr11;chr11;chr11;chr11;chr11;chr11;chr11;chr11;chr11;chr11;chr11;chr11;chr11;chr11;chr11;chr11;chr11;chr11;chr11;chr11;chr11;chr11;chr11;chr11;chr11;chr11;chr11;chr11;chr11;chr11;chr11;chr11;chr11;chr11;chr11;chr11;chr11;chr11;chr11;chr11;chr11;chr11;chr11;chr11;chr11;chr11;chr11;chr11;chr11;chr11;chr11;chr11;chr11;chr11;chr11;chr11;chr11;chr11;chr11;chr11;chr11;chr11;chr11;chr11;chr11;chr11;chr11;chr11;chr11;chr11;chr11;chr11;chr11;chr11;chr11;chr11;chr11;chr11;chr11;chr11;chr11;chr11;chr11;chr11;chr11;chr11;chr11;chr11;chr11;chr11;chr11;chr11;chr11;chr11	10228	5.33165	4.69557	6.16688	3.63912	4.47509	4.42475	6.50831	4.64614	7.24278	4.88854	5.34304	5.51568	0.984738	0.398332	0.00775007	0.00338489	0.00135746	0.00114462	0.947833	0.667136	0.126505	0.0573453	0.00539314	0.00816219	15	50	67	protein_coding	protein_coding	fatty acid desaturase 1 [Source:HGNC Symbol;Acc:HGNC:3574]	0.83937	NO	5.5136	NO	YES	NO	NO	5.01361	4.903	4.44992	5.57723	6.06566	5.42936	0.691535	0.00556748	0.00125104	0.807484	0.0919249	0.00677766	0.137931	0.00113552	0.000281138	0.144782	0.015155	0.00124834
ENSG00000149503	INCENP	ENSG00000149503.13	chr11;chr11;chr11;chr11;chr11;chr11;chr11;chr11;chr11;chr11;chr11;chr11;chr11;chr11;chr11;chr11;chr11;chr11;chr11;chr11;chr11;chr11;chr11;chr11;chr11;chr11;chr11;chr11;chr11;chr11;chr11;chr11;chr11;chr11;chr11;chr11;chr11;chr11;chr11;chr11;chr11;chr11;chr11;chr11;chr11;chr11;chr11;chr11;chr11;chr11;chr11;chr11;chr11;chr11;chr11;chr11	4454	12.6705	17.0367	22.4473	10.9831	19.2502	18.8225	17.1114	12.8767	22.6513	21.1046	14.4671	19.3899	0.957734	0.637528	0.0113598	0.0058297	0.00294405	0.0040303	0.382693	0.81882	0.0679894	0.0689782	0.00366951	0.00937167	16	24	70	protein_coding	protein_coding	inner centromere protein [Source:HGNC Symbol;Acc:HGNC:6058]	0.83662	NO	-1.65346	YES	NO	NO	NO	14.8536	16.7152	19.0364	14.9941	21.8779	16.9285	0.797631	0.00859474	0.00348717	0.600757	0.0684838	0.00652059	0.0536995	0.000514186	0.000183185	0.0400663	0.00313027	0.000385184
ENSG00000149532	CPSF7	ENSG00000149532.16	chr11;chr11;chr11;chr11;chr11;chr11;chr11;chr11;chr11;chr11;chr11;chr11;chr11;chr11;chr11;chr11;chr11;chr11;chr11;chr11;chr11;chr11;chr11;chr11;chr11;chr11;chr11;chr11;chr11;chr11;chr11;chr11;chr11;chr11;chr11;chr11;chr11;chr11;chr11;chr11;chr11;chr11;chr11;chr11;chr11;chr11;chr11;chr11;chr11;chr11;chr11;chr11;chr11;chr11;chr11;chr11;chr11;chr11;chr11;chr11;chr11;chr11;chr11;chr11;chr11;chr11;chr11;chr11;chr11;chr11;chr11;chr11;chr11;chr11;chr11;chr11;chr11;chr11;chr11;chr11;chr11;chr11;chr11;chr11;chr11;chr11;chr11;chr11;chr11;chr11;chr11;chr11;chr11;chr11;chr11;chr11;chr11;chr11;chr11;chr11;chr11;chr11;chr11;chr11;chr11;chr11;chr11;chr11;chr11;chr11;chr11;chr11;chr11;chr11;chr11;chr11;chr11;chr11;chr11;chr11;chr11;chr11;chr11;chr11;chr11;chr11;chr11;chr11;chr11;chr11;chr11;chr11;chr11;chr11;chr11;chr11;chr11;chr11;chr11;chr11;chr11;chr11;chr11;chr11;chr11;chr11;chr11;chr11;chr11;chr11;chr11	6036	17.7538	14.4811	14.2295	12.7734	16.2341	18.9287	15.3438	14.7956	15.0781	17.8926	13.5131	17.8849	0.863766	0.572704	0.0120148	0.00645265	0.00191685	0.00400841	0.882474	0.935554	0.0752547	0.0347042	0.00355393	0.0132381	15	43	91	protein_coding	protein_coding	cleavage and polyadenylation specific factor 7 [Source:HGNC Symbol;Acc:HGNC:30098]	0.630551	NO	-2.84802	YES	NO	NO	NO	16.1174	13.5015	17.5814	15.0697	16.4854	15.699	0.718235	0.00923374	0.00296263	0.909014	0.0549794	0.008396	0.0445626	0.000683907	0.000168509	0.0603207	0.00333504	0.000534811
ENSG00000149541	B3GAT3	ENSG00000149541.10	chr11;chr11;chr11;chr11;chr11;chr11;chr11;chr11;chr11;chr11;chr11;chr11;chr11;chr11;chr11;chr11;chr11;chr11;chr11;chr11;chr11;chr11;chr11;chr11;chr11;chr11;chr11	2407	10.5375	10.3754	13.1024	7.73181	9.10619	7.39749	7.61531	12.5945	11.1382	7.06273	7.11619	9.54866	2.0676	1.12841	0.0210205	0.0161812	0.00384549	0.00324252	1.32778	2.34608	0.205871	0.156649	0.00763897	0.0168462	10	24	34	protein_coding	protein_coding	beta-1,3-glucuronyltransferase 3 [Source:HGNC Symbol;Acc:HGNC:923]	0.771226	NO	2.84064	YES	NO	NO	NO	10.4565	10.4171	8.25184	10.1049	9.10046	8.33242	1.598	0.0186009	0.00354401	1.83693	0.18126	0.0122426	0.152824	0.00178561	0.000429481	0.181786	0.0199177	0.00146927
ENSG00000149547	EI24	ENSG00000149547.15	chr11;chr11;chr11;chr11;chr11;chr11;chr11;chr11;chr11;chr11;chr11;chr11;chr11;chr11;chr11;chr11;chr11;chr11;chr11;chr11;chr11;chr11;chr11;chr11;chr11;chr11;chr11;chr11;chr11;chr11;chr11;chr11;chr11;chr11;chr11;chr11;chr11;chr11;chr11;chr11;chr11;chr11;chr11;chr11;chr11;chr11;chr11;chr11;chr11;chr11;chr11;chr11;chr11;chr11;chr11;chr11;chr11;chr11;chr11;chr11;chr11;chr11;chr11;chr11;chr11;chr11;chr11;chr11;chr11;chr11;chr11;chr11;chr11;chr11;chr11;chr11;chr11;chr11;chr11;chr11;chr11;chr11;chr11;chr11;chr11;chr11;chr11;chr11;chr11;chr11;chr11;chr11;chr11;chr11;chr11;chr11;chr11;chr11;chr11;chr11;chr11;chr11;chr11;chr11;chr11;chr11;chr11;chr11;chr11;chr11;chr11;chr11;chr11	3491	37.9621	45.3987	47.4762	43.4094	46.7202	42.0789	40.3472	42.9493	38.6003	38.9573	31.7756	38.704	5.93992	4.15537	0.064254	0.0300612	0.0112685	0.0127434	5.27931	6.30186	0.544124	0.404028	0.0242866	0.0522686	51	136	173	protein_coding	protein_coding	EI24 autophagy associated transmembrane protein [Source:HGNC Symbol;Acc:HGNC:13276]	1.09488	NO	7.30625	NO	YES	NO	NO	41.6804	45.4428	44.3995	41.6483	38.7788	35.2398	5.04764	0.0471576	0.0120059	5.79059	0.474076	0.0382776	0.121104	0.00103774	0.000270407	0.139036	0.0122251	0.0010862
ENSG00000149792	MRPL49	ENSG00000149792.9	chr11;chr11;chr11;chr11;chr11;chr11;chr11;chr11;chr11;chr11;chr11;chr11;chr11;chr11;chr11;chr11;chr11;chr11;chr11;chr11;chr11;chr11;chr11;chr11;chr11;chr11;chr11;chr11;chr11;chr11	3080	14.6171	16.5285	14.3788	12.43	17.3725	13.2483	12.8423	11.4386	15.3473	18.1818	8.20948	12.2109	1.03874	0.50105	0.0246411	0.00421518	0.00100174	0.00608163	0.795533	1.06951	0.169825	0.104284	0.00165828	0.00929308	4	24	41	protein_coding	protein_coding_CDS_not_defined	mitochondrial ribosomal protein L49 [Source:HGNC Symbol;Acc:HGNC:1176]	0.294425	NO	0.382865	YES	NO	NO	YES	15.5728	13.4044	15.3104	12.1405	16.7645	10.2102	0.769893	0.0144281	0.00354169	0.932521	0.137054	0.00547568	0.0494383	0.00107638	0.000231326	0.076811	0.00817526	0.000536296
ENSG00000149806	FAU	ENSG00000149806.11	chr11;chr11;chr11;chr11;chr11;chr11;chr11;chr11;chr11;chr11;chr11;chr11;chr11;chr11;chr11;chr11;chr11;chr11;chr11;chr11;chr11;chr11;chr11;chr11;chr11;chr11;chr11;chr11;chr11;chr11;chr11;chr11;chr11	1548	94.213	160.088	140.877	128.123	136.596	140.425	148.949	137.612	130.347	108.527	94.8432	133.626	22.0452	13.8771	0.223348	0.127898	0.0269073	0.0438639	19.2006	19.4557	1.81396	1.68698	0.0580698	0.125579	54	183	256	protein_coding	protein_coding	FAU ubiquitin like and ribosomal protein S30 fusion [Source:HGNC Symbol;Acc:HGNC:3597]	2.71195	YES	9.58598	YES	NO	NO	NO	127.15	134.5	138.511	143.281	119.437	114.234	17.9612	0.175623	0.0353856	19.3281	1.75047	0.0918242	0.141259	0.00130575	0.000255472	0.134897	0.014656	0.000803823
ENSG00000149923	PPP4C	ENSG00000149923.14	chr16;chr16;chr16;chr16;chr16;chr16;chr16;chr16;chr16;chr16;chr16;chr16;chr16;chr16;chr16;chr16;chr16;chr16;chr16;chr16;chr16;chr16;chr16;chr16;chr16;chr16;chr16;chr16;chr16;chr16;chr16;chr16;chr16;chr16;chr16;chr16;chr16;chr16;chr16;chr16;chr16;chr16;chr16;chr16;chr16;chr16;chr16;chr16;chr16;chr16;chr16;chr16;chr16;chr16;chr16;chr16;chr16;chr16;chr16;chr16;chr16;chr16;chr16;chr16;chr16;chr16;chr16;chr16;chr16;chr16;chr16;chr16;chr16;chr16;chr16;chr16;chr16;chr16;chr16;chr16;chr16;chr16;chr16;chr16;chr16;chr16;chr16;chr16;chr16;chr16;chr16;chr16	2733	38.0503	45.6891	47.8766	43.9702	42.2228	44.7913	42.7126	53.0627	42.8524	44.6396	31.9337	46.6354	3.81536	3.11696	0.0425802	0.034836	0.0112893	0.0108518	3.27432	4.51988	0.292117	0.393451	0.0160719	0.0336009	38	77	121	protein_coding	nonsense_mediated_decay	protein phosphatase 4 catalytic subunit [Source:HGNC Symbol;Acc:HGNC:9319]	0.475131	NO	5.04395	YES	NO	NO	NO	41.8697	45.9234	43.507	47.8876	43.746	39.2845	3.46616	0.0387081	0.0110706	3.8971	0.342784	0.0248364	0.0827844	0.000842885	0.000254455	0.0813801	0.00783578	0.000632218
ENSG00000149925	ALDOA	ENSG00000149925.22	chr16;chr16;chr16;chr16;chr16;chr16;chr16;chr16;chr16;chr16;chr16;chr16;chr16;chr16;chr16;chr16;chr16;chr16;chr16;chr16;chr16;chr16;chr16;chr16;chr16;chr16;chr16;chr16;chr16;chr16;chr16;chr16;chr16;chr16;chr16;chr16;chr16;chr16;chr16;chr16;chr16;chr16;chr16;chr16;chr16;chr16;chr16;chr16;chr16;chr16;chr16;chr16;chr16;chr16;chr16;chr16;chr16;chr16;chr16;chr16;chr16;chr16;chr16;chr16;chr16;chr16;chr16;chr16;chr16;chr16;chr16;chr16;chr16;chr16;chr16;chr16;chr16;chr16;chr16;chr16;chr16;chr16;chr16;chr16;chr16;chr16;chr16;chr16;chr16;chr16;chr16;chr16;chr16;chr16;chr16;chr16;chr16;chr16;chr16;chr16;chr16;chr16;chr16;chr16;chr16;chr16;chr16;chr16;chr16;chr16;chr16;chr16;chr16;chr16;chr16;chr16;chr16;chr16;chr16;chr16	3829	4.30568	11.2885	7.88598	4.30492	10.1018	4.844	2.77151	7.27527	5.71193	9.40193	5.5385	6.73009	0.866493	0.725469	0.0167377	0.00367319	0.00201447	0.00428049	0.890319	1.04465	0.190528	0.262595	0.0040017	0.00872111	10	26	32	protein_coding	retained_intron	aldolase, fructose-bisphosphate A [Source:HGNC Symbol;Acc:HGNC:414]	1.41424	NO	10.165	YES	NO	NO	NO	7.79709	6.09545	7.47291	5.02339	7.55693	6.1343	0.795981	0.0102055	0.00314748	0.967484	0.226562	0.00636141	0.102087	0.00167428	0.000421185	0.192596	0.0299806	0.00103702
ENSG00000149930	TAOK2	ENSG00000149930.18	chr16;chr16;chr16;chr16;chr16;chr16;chr16;chr16;chr16;chr16;chr16;chr16;chr16;chr16;chr16;chr16;chr16;chr16;chr16;chr16;chr16;chr16;chr16;chr16;chr16;chr16;chr16;chr16;chr16;chr16;chr16;chr16;chr16;chr16;chr16;chr16;chr16;chr16;chr16;chr16;chr16;chr16;chr16;chr16;chr16;chr16;chr16;chr16;chr16;chr16;chr16;chr16;chr16;chr16;chr16;chr16;chr16;chr16;chr16;chr16;chr16;chr16;chr16;chr16;chr16	8831	8.47278	13.5959	10.2578	7.8877	9.92802	11.7616	9.50428	9.09225	6.47115	9.62518	7.29662	8.51762	0.509878	0.398434	0.00725725	0.00404286	0.00148486	0.00344678	0.518728	0.639453	0.0405259	0.0411153	0.00104105	0.00540193	9	38	79	protein_coding	protein_coding	TAO kinase 2 [Source:HGNC Symbol;Acc:HGNC:16835]	1.1037	NO	-0.135565	NO	YES	NO	NO	11.0344	9.07273	10.8448	9.29827	8.04817	7.90712	0.454156	0.00565006	0.00246582	0.57909	0.0408206	0.00322149	0.0411583	0.000622752	0.000227373	0.0622794	0.00507203	0.000407417
ENSG00000149932	TMEM219	ENSG00000149932.17	chr16;chr16;chr16;chr16;chr16;chr16;chr16;chr16;chr16;chr16;chr16;chr16;chr16;chr16;chr16;chr16;chr16;chr16;chr16;chr16;chr16;chr16;chr16;chr16;chr16;chr16;chr16;chr16;chr16;chr16;chr16;chr16;chr16;chr16;chr16;chr16;chr16;chr16;chr16	2377	9.33669	11.3146	9.31565	10.5138	9.49233	9.67568	12.5818	11.7194	17.2149	26.9247	8.23543	16.7013	2.04384	1.8698	0.012062	0.01502	0.00486753	0.00328345	1.88235	3.21708	0.179515	0.235001	0.0111733	0.0205709	10	31	35	protein_coding	protein_coding	transmembrane protein 219 [Source:HGNC Symbol;Acc:HGNC:25201]	NA	NO	7.18699	NO	YES	NO	NO	10.3256	9.9147	9.584	12.1506	22.0698	12.4684	1.95682	0.013541	0.00407549	2.54971	0.207258	0.0158721	0.189511	0.00136575	0.000425239	0.209843	0.00939103	0.00127299
ENSG00000149948	HMGA2	ENSG00000149948.14	chr12;chr12;chr12;chr12;chr12;chr12;chr12;chr12;chr12;chr12;chr12;chr12;chr12;chr12;chr12;chr12;chr12;chr12;chr12;chr12;chr12;chr12;chr12;chr12;chr12;chr12;chr12;chr12;chr12;chr12;chr12;chr12;chr12;chr12;chr12;chr12;chr12;chr12;chr12;chr12;chr12;chr12;chr12;chr12;chr12;chr12;chr12	15070	2.44044	3.50557	3.11683	2.71686	1.45445	1.7723	3.00881	3.86012	2.0599	2.05707	1.73197	2.21836	0.393142	0.356367	0.00380508	0.00201016	0.000358287	0.00031074	0.33932	0.437171	0.0274017	0.0268735	0.000813404	0.00284897	6	31	44	protein_coding	nonsense_mediated_decay	high mobility group AT-hook 2 [Source:HGNC Symbol;Acc:HGNC:5009]	2.05258	NO	1.14746	YES	NO	NO	NO	2.97301	2.91684	1.61338	3.43446	2.05848	1.97517	0.374754	0.00290762	0.000334514	0.388246	0.0271376	0.00183119	0.126052	0.000996838	0.000207337	0.113044	0.0131833	0.000927106
ENSG00000150316	CWC15	ENSG00000150316.12	chr11;chr11;chr11;chr11;chr11;chr11;chr11;chr11;chr11;chr11;chr11;chr11;chr11;chr11;chr11;chr11;chr11;chr11;chr11;chr11;chr11;chr11;chr11;chr11;chr11;chr11;chr11	2734	10.2049	10.1885	13.2533	10.1133	11.7898	9.76907	13.7618	9.29006	10.064	9.50988	9.84509	12.7373	1.17019	0.8354	0.0185064	0.00910153	0.00112852	0.00314017	1.55863	1.59214	0.176213	0.137913	0.00448354	0.0109054	4	27	35	protein_coding	protein_coding	CWC15 spliceosome associated protein homolog [Source:HGNC Symbol;Acc:HGNC:26939]	0.552505	NO	0.248272	YES	NO	NO	NO	10.1967	11.6833	10.7794	11.5259	9.78696	11.2912	1.0028	0.013804	0.00213435	1.57538	0.157063	0.00769446	0.0983455	0.00118151	0.000198002	0.136681	0.0160482	0.000681458
ENSG00000150459	SAP18	ENSG00000150459.13	chr13;chr13;chr13;chr13;chr13;chr13;chr13;chr13;chr13;chr13;chr13;chr13;chr13;chr13;chr13;chr13;chr13;chr13;chr13;chr13;chr13;chr13;chr13;chr13;chr13	3804	12.3352	22.2204	15.3464	11.8814	14.405	13.8474	13.4414	17.0154	13.1681	11.8297	14.1517	16.4781	1.86897	0.973648	0.00798051	0.0088167	0.00304157	0.00307759	2.01638	1.70098	0.141121	0.179885	0.00778746	0.0175569	15	45	60	protein_coding	protein_coding	Sin3A associated protein 18 [Source:HGNC Symbol;Acc:HGNC:10530]	0.625784	NO	5.34431	YES	NO	NO	NO	17.2778	13.6139	14.1262	15.2284	12.4989	15.3149	1.42131	0.00839861	0.00305958	1.85868	0.160503	0.0126722	0.0822624	0.000616914	0.000216589	0.122054	0.0128414	0.000827441
ENSG00000150753	CCT5	ENSG00000150753.12	chr5;chr5;chr5;chr5;chr5;chr5;chr5;chr5;chr5;chr5;chr5;chr5;chr5;chr5;chr5;chr5;chr5;chr5;chr5;chr5;chr5;chr5;chr5;chr5;chr5;chr5;chr5;chr5;chr5;chr5;chr5;chr5;chr5;chr5;chr5;chr5;chr5;chr5;chr5;chr5;chr5;chr5;chr5;chr5;chr5;chr5;chr5;chr5;chr5;chr5;chr5;chr5;chr5;chr5;chr5;chr5;chr5;chr5;chr5;chr5;chr5;chr5;chr5;chr5;chr5;chr5;chr5;chr5;chr5;chr5;chr5;chr5;chr5;chr5;chr5;chr5;chr5;chr5;chr5;chr5;chr5;chr5;chr5;chr5;chr5;chr5	5638	33.2905	48.2137	39.2751	35.6497	44.022	40.1351	26.3515	31.9708	34.4123	38.3115	29.2234	38.0479	2.87931	2.61676	0.0296148	0.0203407	0.0086191	0.00622941	2.70204	3.60992	0.332034	0.309617	0.00779079	0.0245376	43	125	202	protein_coding	protein_coding	chaperonin containing TCP1 subunit 5 [Source:HGNC Symbol;Acc:HGNC:1618]	0.690141	NO	5.90931	YES	NO	NO	NO	40.7521	37.4624	42.0785	29.1611	36.3619	33.6356	2.74803	0.0249777	0.00742426	3.15598	0.320825	0.0161642	0.0674329	0.000666742	0.000176438	0.108226	0.00882312	0.000480568
ENSG00000150760	DOCK1	ENSG00000150760.13	chr10;chr10;chr10;chr10;chr10;chr10;chr10;chr10;chr10;chr10;chr10;chr10;chr10;chr10;chr10;chr10;chr10;chr10;chr10;chr10;chr10;chr10;chr10;chr10;chr10;chr10;chr10;chr10;chr10;chr10;chr10;chr10;chr10;chr10;chr10;chr10;chr10;chr10;chr10;chr10;chr10;chr10;chr10;chr10;chr10;chr10;chr10;chr10;chr10;chr10;chr10;chr10;chr10;chr10;chr10;chr10;chr10;chr10;chr10;chr10;chr10;chr10;chr10;chr10;chr10;chr10;chr10;chr10;chr10;chr10;chr10;chr10;chr10;chr10;chr10;chr10;chr10;chr10;chr10;chr10;chr10;chr10;chr10;chr10;chr10;chr10;chr10;chr10;chr10;chr10;chr10;chr10;chr10;chr10;chr10;chr10;chr10;chr10;chr10;chr10;chr10;chr10;chr10;chr10;chr10;chr10;chr10;chr10;chr10;chr10;chr10;chr10;chr10;chr10;chr10;chr10;chr10	8142	6.464	7.66816	5.76893	5.94291	4.67148	6.56071	4.62108	8.55349	6.4122	5.89536	3.50624	9.58057	0.785878	0.727833	0.00455712	0.00385347	9.47361e-05	0.0011503	0.654214	0.765811	0.0642423	0.0308732	0.00125461	0.00468725	1	32	53	protein_coding	protein_coding	dedicator of cytokinesis 1 [Source:HGNC Symbol;Acc:HGNC:2987]	2.24229	NO	2.40592	YES	NO	NO	NO	7.06608	5.85592	5.61609	6.58728	6.15378	6.5434	0.756855	0.00420529	0.000622516	0.710013	0.0475577	0.00297093	0.107111	0.000718126	0.000110845	0.107785	0.00772822	0.000454034
ENSG00000150938	CRIM1	ENSG00000150938.10	chr2;chr2;chr2;chr2;chr2;chr2;chr2;chr2;chr2;chr2;chr2;chr2;chr2;chr2;chr2;chr2;chr2;chr2;chr2;chr2;chr2;chr2;chr2;chr2;chr2;chr2;chr2;chr2;chr2;chr2;chr2;chr2;chr2;chr2;chr2;chr2;chr2	7270	3.57605	5.417	2.86125	4.24212	2.12819	2.44921	5.17535	5.29686	2.71725	3.57634	4.37557	3.64044	0.717151	0.534931	0.00626366	0.00282751	0.000636595	0.000966201	0.600801	0.809119	0.0624811	0.0845197	0.00210763	0.00606969	6	26	38	protein_coding	protein_coding	cysteine rich transmembrane BMP regulator 1 [Source:HGNC Symbol;Acc:HGNC:2359]	NA	NO	0.043532	NO	YES	NO	NO	4.49652	3.55168	2.2887	5.23611	3.1468	4.008	0.626041	0.00454558	0.000801398	0.70496	0.0735004	0.00408866	0.139228	0.00127984	0.000350154	0.134634	0.0233572	0.00102012
ENSG00000150990	DHX37	ENSG00000150990.9	chr12;chr12;chr12;chr12;chr12;chr12;chr12;chr12;chr12;chr12;chr12;chr12;chr12;chr12;chr12;chr12;chr12;chr12;chr12;chr12;chr12;chr12;chr12;chr12;chr12;chr12;chr12;chr12;chr12;chr12;chr12;chr12;chr12;chr12;chr12;chr12;chr12;chr12;chr12;chr12;chr12;chr12;chr12;chr12;chr12;chr12;chr12;chr12;chr12;chr12;chr12;chr12;chr12;chr12;chr12;chr12;chr12;chr12;chr12;chr12;chr12;chr12;chr12;chr12;chr12;chr12;chr12;chr12;chr12;chr12;chr12;chr12;chr12;chr12;chr12;chr12;chr12;chr12;chr12;chr12	6908	6.15002	9.45509	9.81064	8.467	11.7585	10.9546	7.26208	8.18374	8.47681	9.6989	6.49404	9.07391	0.394519	0.125103	0.00634775	0.0031323	0.00189821	0.00169472	0.154216	0.340608	0.0637627	0.0566038	0.00354893	0.00466134	10	23	52	protein_coding	retained_intron	DEAH-box helicase 37 [Source:HGNC Symbol;Acc:HGNC:17210]	0.582278	NO	0.394254	YES	NO	NO	NO	7.80256	9.13882	11.3566	7.72291	9.08785	7.78398	0.259811	0.00474002	0.00179646	0.247412	0.0601832	0.00410513	0.0332982	0.000518669	0.000158187	0.0320361	0.00662238	0.000527383
ENSG00000150991	UBC	ENSG00000150991.16	chr12;chr12;chr12;chr12;chr12;chr12;chr12;chr12;chr12;chr12;chr12;chr12;chr12;chr12;chr12;chr12;chr12;chr12;chr12;chr12;chr12;chr12;chr12;chr12;chr12;chr12;chr12;chr12;chr12	3898	61.3273	75.6494	38.5598	61.3847	40.8497	35.9724	67.0714	61.7961	39.6377	66.1878	34.526	34.1268	6.65725	3.51563	0.0294216	0.0197061	0.00771737	0.00520584	5.84862	4.7988	0.289562	0.340347	0.0154614	0.0198871	26	82	214	protein_coding	protein_coding	ubiquitin C [Source:HGNC Symbol;Acc:HGNC:12468]	0.525604	NO	-6.25423	YES	NO	NO	NO	68.4883	49.9722	38.411	64.4337	52.9128	34.3264	5.08644	0.0245639	0.00646161	5.32371	0.314954	0.0176742	0.0742672	0.00049155	0.000168223	0.082623	0.00595233	0.000514887
ENSG00000151148	UBE3B	ENSG00000151148.14	chr12;chr12;chr12;chr12;chr12;chr12;chr12;chr12;chr12;chr12;chr12;chr12;chr12;chr12;chr12;chr12;chr12;chr12;chr12;chr12;chr12;chr12;chr12;chr12;chr12;chr12;chr12;chr12;chr12;chr12;chr12;chr12;chr12;chr12;chr12;chr12;chr12;chr12;chr12;chr12;chr12;chr12;chr12;chr12;chr12;chr12;chr12;chr12;chr12;chr12;chr12;chr12;chr12;chr12;chr12;chr12;chr12;chr12;chr12;chr12;chr12;chr12;chr12;chr12;chr12;chr12;chr12;chr12;chr12;chr12;chr12;chr12;chr12;chr12;chr12;chr12;chr12;chr12;chr12;chr12;chr12;chr12;chr12;chr12;chr12;chr12;chr12;chr12;chr12;chr12;chr12;chr12;chr12;chr12;chr12;chr12;chr12;chr12;chr12;chr12;chr12;chr12;chr12;chr12;chr12;chr12;chr12;chr12;chr12;chr12;chr12;chr12;chr12;chr12;chr12;chr12;chr12;chr12;chr12;chr12;chr12;chr12;chr12;chr12;chr12;chr12;chr12;chr12;chr12;chr12;chr12;chr12;chr12;chr12;chr12;chr12;chr12;chr12;chr12;chr12;chr12;chr12;chr12;chr12;chr12;chr12;chr12;chr12;chr12;chr12;chr12;chr12;chr12;chr12;chr12;chr12;chr12;chr12;chr12;chr12;chr12;chr12;chr12;chr12;chr12;chr12;chr12;chr12;chr12;chr12;chr12;chr12	12453	4.83731	3.54808	3.39465	2.94621	3.00253	2.56179	5.73281	3.55284	4.30572	6.66506	2.81643	4.92168	0.294972	0.188365	0.00406299	0.00130317	0.000247761	0.000940106	0.171095	0.377888	0.0187907	0.0302782	0.000574199	0.00201115	4	21	43	protein_coding	protein_coding	ubiquitin protein ligase E3B [Source:HGNC Symbol;Acc:HGNC:13478]	0.433071	NO	2.37986	YES	NO	NO	NO	4.19269	3.17043	2.78216	4.64282	5.48539	3.86905	0.241668	0.00268308	0.000593933	0.274491	0.0245344	0.00129267	0.0576404	0.000846283	0.000213479	0.0591217	0.00447269	0.000334106
ENSG00000151176	PLBD2	ENSG00000151176.8	chr12;chr12;chr12;chr12;chr12;chr12;chr12;chr12;chr12;chr12;chr12;chr12;chr12;chr12;chr12;chr12;chr12;chr12;chr12;chr12;chr12;chr12;chr12;chr12;chr12;chr12;chr12;chr12;chr12	5264	5.17972	11.1307	5.22633	7.17186	8.0828	7.61074	3.84869	7.62668	8.30964	11.3982	4.64847	7.27698	0.900402	0.738782	0.0102526	0.00842661	0.00483554	0.00429973	0.930943	0.983363	0.162123	0.159175	0.00620973	0.0151795	21	40	49	protein_coding	protein_coding	phospholipase B domain containing 2 [Source:HGNC Symbol;Acc:HGNC:27283]	0.363636	NO	5.31011	YES	NO	NO	NO	8.15522	6.19909	7.84677	5.73769	9.85391	5.96272	0.819592	0.00933959	0.00456764	0.957153	0.160649	0.0106946	0.100499	0.00150661	0.000582104	0.166819	0.0163031	0.00179358
ENSG00000151208	DLG5	ENSG00000151208.17	chr10;chr10;chr10;chr10;chr10;chr10;chr10;chr10;chr10;chr10;chr10;chr10;chr10;chr10;chr10;chr10;chr10;chr10;chr10;chr10;chr10;chr10;chr10;chr10;chr10;chr10;chr10;chr10;chr10;chr10;chr10;chr10;chr10;chr10;chr10;chr10;chr10;chr10;chr10;chr10;chr10;chr10;chr10;chr10;chr10;chr10;chr10;chr10;chr10;chr10;chr10;chr10;chr10;chr10;chr10;chr10;chr10;chr10;chr10;chr10;chr10;chr10;chr10;chr10;chr10;chr10;chr10;chr10;chr10;chr10;chr10;chr10;chr10;chr10;chr10;chr10;chr10;chr10;chr10;chr10;chr10;chr10;chr10;chr10;chr10;chr10;chr10;chr10;chr10;chr10;chr10;chr10;chr10;chr10;chr10;chr10;chr10;chr10;chr10;chr10;chr10;chr10;chr10;chr10;chr10;chr10;chr10;chr10;chr10;chr10;chr10;chr10;chr10;chr10;chr10;chr10;chr10;chr10;chr10;chr10;chr10;chr10;chr10;chr10;chr10;chr10;chr10;chr10;chr10;chr10;chr10;chr10;chr10;chr10;chr10;chr10;chr10;chr10;chr10;chr10;chr10;chr10;chr10;chr10;chr10;chr10;chr10;chr10;chr10;chr10;chr10;chr10;chr10;chr10	10500	6.52212	6.31203	6.32666	5.4692	7.3062	7.56038	5.69655	6.16443	5.0394	8.85714	4.89391	7.82703	0.756098	0.299828	0.00690681	0.00319417	0.000954994	0.00163528	0.355108	0.448175	0.0262186	0.0292599	0.00165386	0.00283955	13	31	63	protein_coding	protein_coding	discs large MAGUK scaffold protein 5 [Source:HGNC Symbol;Acc:HGNC:2904]	NA	NO	0.154664	YES	NO	NO	NO	6.41707	5.89793	7.43329	5.93049	6.94827	6.36047	0.527963	0.00505049	0.00129514	0.401641	0.0277393	0.0022467	0.0822748	0.000856316	0.000174235	0.0677248	0.00399225	0.000353229
ENSG00000151233	GXYLT1	ENSG00000151233.11	chr12;chr12;chr12;chr12;chr12;chr12;chr12;chr12;chr12;chr12;chr12;chr12;chr12;chr12;chr12	7492	2.20054	2.94876	2.95559	2.20015	1.97908	1.4854	3.21923	1.42168	3.6726	3.20342	1.0887	2.88183	1.61322	0.790979	0.0114808	0.00505423	0.00154433	0.00229184	1.27975	1.44466	0.0937004	0.0671034	0.00504478	0.0135307	10	23	33	protein_coding	protein_coding	glucoside xylosyltransferase 1 [Source:HGNC Symbol;Acc:HGNC:27482]	NA	NO	-1.47245	YES	NO	NO	NO	2.57465	2.57787	1.73224	2.32045	3.43801	1.98526	1.2021	0.0082675	0.00191809	1.36221	0.0804019	0.00928774	0.466899	0.0032071	0.00110729	0.587044	0.0233862	0.00467834
ENSG00000151348	EXT2	ENSG00000151348.16	chr11;chr11;chr11;chr11;chr11;chr11;chr11;chr11;chr11;chr11;chr11;chr11;chr11;chr11;chr11;chr11;chr11;chr11;chr11;chr11;chr11;chr11;chr11;chr11;chr11;chr11;chr11;chr11;chr11;chr11;chr11;chr11;chr11;chr11;chr11;chr11;chr11;chr11;chr11;chr11;chr11;chr11;chr11;chr11;chr11;chr11;chr11;chr11;chr11;chr11;chr11;chr11;chr11;chr11;chr11;chr11;chr11;chr11;chr11;chr11;chr11;chr11;chr11;chr11;chr11;chr11;chr11;chr11;chr11;chr11;chr11;chr11;chr11;chr11;chr11;chr11;chr11;chr11;chr11;chr11;chr11;chr11;chr11;chr11;chr11;chr11;chr11;chr11;chr11;chr11;chr11;chr11;chr11;chr11;chr11;chr11;chr11;chr11;chr11;chr11;chr11;chr11;chr11;chr11;chr11;chr11;chr11;chr11;chr11;chr11;chr11;chr11;chr11;chr11;chr11;chr11;chr11;chr11;chr11;chr11;chr11;chr11;chr11;chr11;chr11;chr11;chr11;chr11;chr11;chr11;chr11;chr11;chr11;chr11;chr11;chr11;chr11;chr11;chr11;chr11;chr11;chr11;chr11;chr11;chr11;chr11;chr11;chr11;chr11;chr11;chr11;chr11;chr11;chr11;chr11;chr11;chr11;chr11;chr11;chr11;chr11;chr11;chr11;chr11;chr11;chr11;chr11;chr11;chr11;chr11;chr11;chr11;chr11;chr11;chr11;chr11;chr11;chr11;chr11;chr11;chr11;chr11;chr11;chr11;chr11;chr11;chr11;chr11;chr11;chr11;chr11;chr11;chr11;chr11;chr11;chr11;chr11;chr11;chr11;chr11;chr11;chr11;chr11;chr11;chr11;chr11;chr11;chr11;chr11;chr11;chr11;chr11;chr11;chr11;chr11;chr11;chr11;chr11;chr11;chr11;chr11;chr11;chr11;chr11;chr11;chr11;chr11;chr11;chr11;chr11;chr11;chr11;chr11;chr11;chr11;chr11;chr11;chr11;chr11;chr11;chr11;chr11;chr11;chr11;chr11;chr11;chr11;chr11;chr11	20632	3.28849	4.14341	3.93525	3.11841	3.7495	2.69693	2.85232	3.21661	4.78733	3.97441	3.00453	4.42216	0.591546	0.284232	0.00457768	0.00372308	0.00134588	0.00166445	0.46471	0.433361	0.0373607	0.0365504	0.00222797	0.00404628	36	61	81	protein_coding	nonsense_mediated_decay	exostosin glycosyltransferase 2 [Source:HGNC Symbol;Acc:HGNC:3513]	0.94813	NO	5.63914	NO	YES	NO	NO	3.71595	3.52683	3.22321	3.03447	4.38087	3.71335	0.437889	0.00415038	0.00150517	0.449035	0.0369556	0.00313713	0.11784	0.0011768	0.000466977	0.147978	0.00843567	0.000844825
ENSG00000151353	TMEM18	ENSG00000151353.15	chr2;chr2;chr2;chr2;chr2;chr2;chr2;chr2;chr2;chr2;chr2;chr2;chr2;chr2;chr2;chr2;chr2;chr2;chr2;chr2;chr2;chr2;chr2;chr2;chr2;chr2;chr2;chr2;chr2;chr2;chr2;chr2	8469	3.29439	4.19642	3.64464	3.20204	2.9687	2.01486	4.21482	4.45022	3.66545	4.2508	4.43027	6.33232	0.447724	0.342576	0.00358459	0.00255495	0.00145725	0.00193529	0.515742	0.527872	0.0536353	0.0577132	0.000964931	0.00633694	8	32	38	protein_coding	protein_coding	transmembrane protein 18 [Source:HGNC Symbol;Acc:HGNC:25257]	0.953271	NO	0.31394	NO	YES	NO	NO	3.7454	3.42334	2.49178	4.33252	3.95812	5.3813	0.39515	0.00306977	0.00169627	0.521807	0.0556743	0.00365094	0.105503	0.000896718	0.000680747	0.12044	0.0140658	0.000678449
ENSG00000151465	CDC123	ENSG00000151465.14	chr10;chr10;chr10;chr10;chr10;chr10;chr10;chr10;chr10;chr10;chr10;chr10;chr10;chr10;chr10;chr10;chr10;chr10;chr10;chr10;chr10;chr10;chr10;chr10;chr10;chr10;chr10;chr10;chr10;chr10;chr10;chr10;chr10;chr10;chr10;chr10;chr10;chr10;chr10;chr10;chr10;chr10;chr10;chr10;chr10;chr10;chr10;chr10;chr10;chr10;chr10;chr10;chr10;chr10;chr10;chr10;chr10;chr10;chr10;chr10;chr10;chr10;chr10;chr10;chr10;chr10;chr10;chr10;chr10;chr10;chr10	2298	26.2137	25.915	29.7837	29.1548	20.1984	23.568	20.1512	20.3226	19.9558	20.8877	22.7161	24.5493	2.32036	1.79977	0.0176141	0.00847437	0.00704881	0.00849082	2.27158	3.63484	0.167717	0.309927	0.01378	0.0186832	18	36	57	protein_coding	protein_coding	cell division cycle 123 [Source:HGNC Symbol;Acc:HGNC:16827]	0.217031	NO	4.05712	YES	NO	NO	NO	26.0643	29.4692	21.8832	20.2369	20.4218	23.6327	2.06006	0.0130442	0.00776981	2.95321	0.238822	0.0162316	0.0790377	0.000442639	0.000355059	0.145932	0.0116945	0.000686828
ENSG00000151502	VPS26B	ENSG00000151502.11	chr11;chr11;chr11;chr11;chr11;chr11;chr11;chr11;chr11;chr11;chr11;chr11;chr11;chr11;chr11;chr11;chr11;chr11;chr11;chr11;chr11;chr11;chr11;chr11;chr11;chr11;chr11	6453	6.58366	6.40053	9.46255	6.592	6.7933	7.24316	6.2791	5.58658	7.6532	8.05827	4.55035	8.41855	0.587599	0.220018	0.00392038	0.00234721	0.00107579	0.000967582	0.544795	0.492243	0.100255	0.0454462	0.00348257	0.00591408	8	23	42	protein_coding	protein_coding	VPS26 retromer complex component B [Source:HGNC Symbol;Acc:HGNC:28119]	1.11176	NO	2.98683	YES	NO	NO	NO	6.49209	8.02728	7.01823	5.93284	7.85573	6.48445	0.403808	0.00313379	0.00102169	0.518519	0.0728505	0.00469833	0.0622	0.000390393	0.000145576	0.0873981	0.00927354	0.000724552
ENSG00000151503	NCAPD3	ENSG00000151503.14	chr11;chr11;chr11;chr11;chr11;chr11;chr11;chr11;chr11;chr11;chr11;chr11;chr11;chr11;chr11;chr11;chr11;chr11;chr11;chr11;chr11;chr11;chr11;chr11;chr11;chr11;chr11;chr11;chr11;chr11;chr11;chr11;chr11;chr11;chr11;chr11;chr11;chr11;chr11;chr11;chr11;chr11;chr11;chr11;chr11;chr11;chr11;chr11;chr11;chr11;chr11;chr11;chr11;chr11;chr11;chr11;chr11;chr11;chr11;chr11;chr11;chr11;chr11;chr11;chr11;chr11;chr11;chr11;chr11;chr11;chr11;chr11;chr11;chr11;chr11;chr11;chr11;chr11;chr11;chr11;chr11;chr11;chr11;chr11;chr11;chr11;chr11;chr11;chr11;chr11;chr11;chr11;chr11;chr11;chr11;chr11;chr11;chr11;chr11;chr11;chr11;chr11;chr11;chr11;chr11;chr11;chr11;chr11;chr11;chr11;chr11;chr11;chr11;chr11;chr11;chr11;chr11;chr11;chr11;chr11;chr11;chr11;chr11;chr11;chr11;chr11;chr11;chr11;chr11;chr11;chr11;chr11;chr11;chr11;chr11;chr11;chr11;chr11;chr11;chr11;chr11;chr11;chr11;chr11;chr11;chr11;chr11;chr11;chr11;chr11;chr11;chr11;chr11;chr11;chr11;chr11;chr11;chr11;chr11;chr11;chr11;chr11;chr11;chr11;chr11;chr11;chr11;chr11;chr11;chr11;chr11;chr11;chr11;chr11;chr11;chr11;chr11;chr11;chr11;chr11;chr11;chr11;chr11;chr11;chr11;chr11;chr11;chr11;chr11;chr11;chr11;chr11;chr11;chr11;chr11;chr11;chr11;chr11;chr11;chr11;chr11;chr11;chr11;chr11;chr11;chr11;chr11;chr11;chr11;chr11;chr11;chr11;chr11;chr11;chr11;chr11;chr11;chr11;chr11;chr11;chr11;chr11;chr11;chr11;chr11;chr11;chr11;chr11;chr11;chr11;chr11;chr11;chr11;chr11;chr11;chr11;chr11;chr11;chr11;chr11;chr11;chr11;chr11;chr11;chr11;chr11;chr11;chr11;chr11;chr11;chr11;chr11;chr11;chr11;chr11;chr11;chr11;chr11;chr11;chr11;chr11;chr11;chr11;chr11;chr11;chr11;chr11;chr11;chr11;chr11;chr11;chr11;chr11;chr11;chr11;chr11;chr11;chr11;chr11;chr11;chr11;chr11;chr11;chr11;chr11;chr11;chr11;chr11;chr11;chr11;chr11;chr11;chr11;chr11;chr11;chr11;chr11;chr11;chr11;chr11;chr11;chr11;chr11;chr11;chr11;chr11;chr11;chr11;chr11;chr11;chr11;chr11;chr11;chr11;chr11;chr11;chr11;chr11;chr11;chr11;chr11;chr11;chr11;chr11;chr11;chr11;chr11;chr11;chr11;chr11;chr11;chr11;chr11;chr11;chr11;chr11;chr11;chr11;chr11;chr11;chr11;chr11;chr11;chr11;chr11;chr11;chr11;chr11;chr11;chr11;chr11;chr11;chr11;chr11;chr11;chr11;chr11;chr11;chr11;chr11;chr11;chr11;chr11;chr11;chr11;chr11;chr11;chr11;chr11;chr11;chr11;chr11;chr11;chr11;chr11;chr11;chr11;chr11;chr11;chr11;chr11;chr11;chr11;chr11;chr11;chr11;chr11;chr11;chr11;chr11;chr11;chr11;chr11;chr11;chr11;chr11;chr11;chr11;chr11;chr11;chr11;chr11;chr11;chr11;chr11;chr11;chr11;chr11;chr11;chr11;chr11;chr11;chr11;chr11;chr11;chr11;chr11;chr11;chr11;chr11;chr11;chr11;chr11;chr11;chr11;chr11;chr11;chr11;chr11;chr11;chr11;chr11;chr11;chr11;chr11;chr11;chr11;chr11;chr11;chr11;chr11;chr11;chr11;chr11;chr11;chr11;chr11;chr11;chr11;chr11;chr11;chr11;chr11;chr11;chr11;chr11;chr11;chr11;chr11;chr11;chr11;chr11;chr11;chr11;chr11;chr11;chr11;chr11;chr11;chr11;chr11;chr11;chr11;chr11;chr11;chr11;chr11;chr11;chr11;chr11;chr11;chr11;chr11;chr11;chr11;chr11;chr11;chr11;chr11;chr11;chr11;chr11;chr11;chr11;chr11;chr11;chr11;chr11;chr11;chr11;chr11;chr11;chr11;chr11;chr11;chr11;chr11;chr11;chr11;chr11;chr11;chr11;chr11;chr11;chr11;chr11;chr11;chr11;chr11;chr11;chr11;chr11;chr11;chr11;chr11;chr11;chr11;chr11;chr11;chr11;chr11;chr11;chr11;chr11;chr11;chr11;chr11;chr11;chr11;chr11;chr11;chr11;chr11;chr11;chr11;chr11;chr11;chr11;chr11;chr11;chr11;chr11;chr11;chr11;chr11;chr11;chr11;chr11;chr11;chr11;chr11;chr11;chr11;chr11;chr11;chr11;chr11;chr11;chr11;chr11	18698	7.359	7.08913	6.56726	6.59754	7.55062	6.22951	8.35853	6.96718	7.58416	8.93144	4.84208	8.12018	0.266162	0.270714	0.00423937	0.00295094	0.0007838	0.00146094	0.324759	0.421557	0.0294465	0.0261404	0.00142042	0.00382697	19	47	111	protein_coding	protein_coding	non-SMC condensin II complex subunit D3 [Source:HGNC Symbol;Acc:HGNC:28952]	0.446955	NO	1.97296	YES	NO	NO	NO	7.22406	6.5824	6.89006	7.66286	8.2578	6.48113	0.268438	0.00359515	0.00112237	0.373158	0.0277935	0.0026237	0.0371589	0.000546177	0.000162897	0.048697	0.00336572	0.000404821
ENSG00000151694	ADAM17	ENSG00000151694.15	chr2;chr2;chr2;chr2;chr2;chr2;chr2;chr2;chr2;chr2;chr2;chr2;chr2;chr2;chr2;chr2;chr2;chr2;chr2;chr2;chr2;chr2;chr2;chr2;chr2;chr2;chr2;chr2;chr2;chr2;chr2;chr2;chr2;chr2;chr2;chr2;chr2;chr2;chr2;chr2;chr2;chr2;chr2;chr2;chr2;chr2;chr2;chr2;chr2;chr2;chr2;chr2;chr2;chr2;chr2;chr2;chr2;chr2;chr2;chr2;chr2;chr2;chr2;chr2;chr2;chr2;chr2;chr2;chr2;chr2;chr2;chr2;chr2;chr2;chr2;chr2;chr2;chr2;chr2;chr2;chr2;chr2;chr2;chr2;chr2;chr2;chr2;chr2;chr2;chr2;chr2;chr2;chr2;chr2;chr2;chr2;chr2;chr2;chr2;chr2;chr2;chr2;chr2;chr2;chr2;chr2;chr2;chr2;chr2;chr2;chr2;chr2;chr2;chr2;chr2;chr2;chr2;chr2;chr2;chr2;chr2;chr2;chr2;chr2;chr2;chr2;chr2;chr2;chr2;chr2;chr2;chr2;chr2;chr2;chr2;chr2;chr2;chr2;chr2;chr2;chr2;chr2;chr2;chr2;chr2;chr2;chr2;chr2;chr2;chr2;chr2;chr2;chr2;chr2;chr2;chr2;chr2;chr2;chr2;chr2;chr2;chr2;chr2;chr2;chr2;chr2;chr2;chr2;chr2;chr2;chr2;chr2;chr2;chr2;chr2;chr2;chr2;chr2;chr2;chr2;chr2;chr2;chr2;chr2;chr2;chr2;chr2;chr2;chr2;chr2;chr2;chr2;chr2;chr2;chr2;chr2;chr2;chr2;chr2;chr2;chr2;chr2;chr2;chr2;chr2;chr2;chr2;chr2;chr2;chr2;chr2;chr2;chr2;chr2;chr2;chr2;chr2;chr2;chr2;chr2;chr2;chr2;chr2;chr2;chr2;chr2;chr2;chr2;chr2;chr2;chr2;chr2;chr2;chr2;chr2;chr2;chr2;chr2;chr2;chr2;chr2;chr2;chr2;chr2;chr2;chr2;chr2;chr2;chr2;chr2;chr2;chr2;chr2;chr2;chr2;chr2;chr2;chr2;chr2;chr2;chr2;chr2;chr2;chr2;chr2;chr2;chr2;chr2;chr2;chr2;chr2;chr2;chr2;chr2;chr2;chr2;chr2;chr2;chr2;chr2;chr2;chr2;chr2;chr2;chr2;chr2;chr2;chr2;chr2;chr2;chr2;chr2;chr2;chr2;chr2;chr2;chr2;chr2;chr2;chr2;chr2;chr2;chr2;chr2;chr2;chr2;chr2;chr2;chr2;chr2;chr2;chr2;chr2;chr2;chr2;chr2;chr2;chr2;chr2;chr2;chr2;chr2;chr2;chr2;chr2;chr2;chr2;chr2;chr2;chr2;chr2;chr2;chr2;chr2;chr2;chr2;chr2;chr2;chr2;chr2;chr2;chr2;chr2;chr2;chr2;chr2;chr2;chr2;chr2;chr2;chr2;chr2;chr2;chr2;chr2;chr2;chr2;chr2;chr2;chr2;chr2;chr2;chr2;chr2;chr2;chr2;chr2;chr2;chr2;chr2;chr2;chr2;chr2;chr2;chr2;chr2;chr2;chr2;chr2	15964	0.834126	1.68471	1.59724	1.49886	1.57491	1.85895	1.93383	1.79631	2.07713	1.00226	2.14591	2.61766	0.215253	0.158538	0.00137341	0.000948793	0.000289905	0.000440008	0.173505	0.221084	0.0189692	0.0227442	0.000895828	0.00171825	6	21	29	protein_coding	protein_coding	ADAM metallopeptidase domain 17 [Source:HGNC Symbol;Acc:HGNC:195]	0.435714	NO	0.527537	NO	YES	NO	NO	1.25942	1.54805	1.71693	1.86507	1.53969	2.38179	0.186895	0.0011611	0.000364956	0.197294	0.0208567	0.00130704	0.148398	0.000750042	0.000212563	0.105784	0.0135461	0.000548763
ENSG00000151893	CACUL1	ENSG00000151893.15	chr10;chr10;chr10;chr10;chr10;chr10;chr10;chr10;chr10;chr10;chr10;chr10;chr10;chr10;chr10;chr10;chr10;chr10;chr10;chr10;chr10;chr10;chr10;chr10;chr10;chr10;chr10;chr10;chr10;chr10;chr10;chr10;chr10;chr10;chr10;chr10;chr10;chr10	12406	3.11783	5.34228	3.24525	2.95738	2.80605	3.82734	2.64397	5.15132	3.35527	2.25697	2.16963	3.59296	0.334294	0.3284	0.00462217	0.00183136	0.000932623	0.000629112	0.360661	0.502598	0.0255191	0.0157593	0.000823392	0.00307622	10	28	42	protein_coding	protein_coding_CDS_not_defined	CDK2 associated cullin domain 1 [Source:HGNC Symbol;Acc:HGNC:23727]	0.947464	NO	-2.58139	YES	NO	NO	NO	4.23005	3.10131	3.3167	3.89764	2.80612	2.8813	0.331347	0.00322676	0.000780867	0.431629	0.0206392	0.00194981	0.0783317	0.00104045	0.000235435	0.110741	0.00735506	0.000676711
ENSG00000151914	DST	ENSG00000151914.22	chr6;chr6;chr6;chr6;chr6;chr6;chr6;chr6;chr6;chr6;chr6;chr6;chr6;chr6;chr6;chr6;chr6;chr6;chr6;chr6;chr6;chr6;chr6;chr6;chr6;chr6;chr6;chr6;chr6;chr6;chr6;chr6;chr6;chr6;chr6;chr6;chr6;chr6;chr6;chr6;chr6;chr6;chr6;chr6;chr6;chr6;chr6;chr6;chr6;chr6;chr6;chr6;chr6;chr6;chr6;chr6;chr6;chr6;chr6;chr6;chr6;chr6;chr6;chr6;chr6;chr6;chr6;chr6;chr6;chr6;chr6;chr6;chr6;chr6;chr6;chr6;chr6;chr6;chr6;chr6;chr6;chr6;chr6;chr6;chr6;chr6;chr6;chr6;chr6;chr6;chr6;chr6;chr6;chr6;chr6;chr6;chr6;chr6;chr6;chr6;chr6;chr6;chr6;chr6;chr6;chr6;chr6;chr6;chr6;chr6;chr6;chr6;chr6;chr6;chr6;chr6;chr6;chr6;chr6;chr6;chr6;chr6;chr6;chr6;chr6;chr6;chr6;chr6;chr6;chr6;chr6;chr6;chr6;chr6;chr6;chr6;chr6;chr6;chr6;chr6;chr6;chr6;chr6;chr6;chr6;chr6;chr6;chr6;chr6;chr6;chr6;chr6;chr6;chr6;chr6;chr6;chr6;chr6;chr6;chr6;chr6;chr6;chr6;chr6;chr6;chr6;chr6;chr6;chr6;chr6;chr6;chr6;chr6;chr6;chr6;chr6;chr6;chr6;chr6;chr6;chr6;chr6;chr6;chr6;chr6;chr6;chr6;chr6;chr6;chr6;chr6;chr6;chr6;chr6;chr6;chr6;chr6;chr6;chr6;chr6;chr6;chr6;chr6;chr6;chr6;chr6;chr6;chr6;chr6;chr6;chr6;chr6;chr6;chr6;chr6;chr6;chr6;chr6;chr6;chr6;chr6;chr6;chr6;chr6;chr6;chr6;chr6;chr6;chr6;chr6;chr6;chr6;chr6;chr6;chr6;chr6;chr6;chr6;chr6;chr6;chr6;chr6;chr6;chr6;chr6;chr6;chr6;chr6;chr6;chr6;chr6;chr6;chr6;chr6;chr6;chr6;chr6;chr6;chr6;chr6;chr6;chr6;chr6;chr6;chr6;chr6;chr6;chr6;chr6;chr6;chr6;chr6;chr6;chr6;chr6;chr6;chr6;chr6;chr6;chr6;chr6;chr6;chr6;chr6;chr6;chr6;chr6;chr6;chr6;chr6;chr6;chr6;chr6;chr6;chr6;chr6;chr6;chr6;chr6;chr6;chr6;chr6;chr6;chr6;chr6;chr6;chr6;chr6;chr6;chr6;chr6;chr6;chr6;chr6;chr6;chr6;chr6;chr6;chr6;chr6;chr6;chr6;chr6;chr6;chr6;chr6;chr6;chr6;chr6;chr6;chr6;chr6;chr6;chr6;chr6;chr6;chr6;chr6;chr6;chr6;chr6;chr6;chr6;chr6;chr6;chr6;chr6;chr6;chr6;chr6;chr6;chr6;chr6;chr6;chr6;chr6;chr6;chr6;chr6;chr6;chr6;chr6;chr6;chr6;chr6;chr6;chr6;chr6;chr6;chr6;chr6;chr6;chr6;chr6;chr6;chr6;chr6;chr6;chr6;chr6;chr6;chr6;chr6;chr6;chr6;chr6;chr6;chr6;chr6;chr6;chr6;chr6;chr6;chr6;chr6;chr6;chr6;chr6;chr6;chr6;chr6;chr6;chr6;chr6;chr6;chr6;chr6;chr6;chr6;chr6;chr6;chr6;chr6;chr6;chr6;chr6;chr6;chr6;chr6;chr6;chr6;chr6;chr6;chr6;chr6;chr6;chr6;chr6;chr6;chr6;chr6;chr6;chr6;chr6;chr6;chr6;chr6;chr6;chr6;chr6;chr6;chr6;chr6;chr6;chr6;chr6;chr6;chr6;chr6;chr6;chr6;chr6;chr6;chr6;chr6;chr6;chr6;chr6;chr6;chr6;chr6;chr6;chr6;chr6;chr6;chr6;chr6;chr6;chr6;chr6;chr6;chr6;chr6;chr6;chr6;chr6;chr6;chr6;chr6;chr6;chr6;chr6;chr6;chr6;chr6;chr6;chr6;chr6;chr6;chr6;chr6;chr6;chr6;chr6;chr6;chr6;chr6;chr6;chr6;chr6;chr6;chr6;chr6;chr6;chr6;chr6;chr6;chr6;chr6;chr6;chr6;chr6;chr6;chr6;chr6;chr6;chr6;chr6;chr6;chr6;chr6;chr6;chr6;chr6;chr6;chr6;chr6;chr6;chr6;chr6;chr6;chr6;chr6;chr6;chr6;chr6;chr6;chr6;chr6;chr6;chr6;chr6;chr6;chr6;chr6;chr6;chr6;chr6;chr6;chr6;chr6;chr6;chr6;chr6;chr6;chr6;chr6;chr6;chr6;chr6;chr6;chr6;chr6;chr6;chr6;chr6;chr6;chr6;chr6;chr6;chr6;chr6;chr6;chr6;chr6;chr6;chr6;chr6;chr6;chr6;chr6;chr6;chr6;chr6;chr6;chr6;chr6;chr6;chr6;chr6;chr6;chr6;chr6;chr6;chr6;chr6;chr6;chr6;chr6;chr6;chr6;chr6;chr6;chr6;chr6;chr6;chr6;chr6;chr6;chr6;chr6;chr6;chr6;chr6;chr6;chr6;chr6;chr6;chr6;chr6;chr6;chr6;chr6;chr6;chr6;chr6;chr6;chr6;chr6;chr6;chr6;chr6;chr6;chr6;chr6;chr6;chr6;chr6;chr6;chr6;chr6;chr6;chr6;chr6;chr6;chr6;chr6;chr6;chr6;chr6;chr6;chr6;chr6;chr6;chr6;chr6;chr6;chr6;chr6;chr6;chr6;chr6;chr6;chr6;chr6;chr6;chr6;chr6;chr6;chr6;chr6;chr6;chr6;chr6;chr6;chr6;chr6;chr6;chr6;chr6;chr6;chr6;chr6;chr6;chr6;chr6;chr6;chr6;chr6;chr6;chr6;chr6;chr6;chr6;chr6;chr6;chr6;chr6;chr6;chr6;chr6;chr6;chr6;chr6;chr6;chr6;chr6;chr6;chr6;chr6;chr6;chr6;chr6;chr6;chr6;chr6;chr6;chr6;chr6;chr6;chr6;chr6;chr6;chr6;chr6;chr6;chr6;chr6;chr6;chr6;chr6;chr6;chr6;chr6;chr6;chr6;chr6;chr6;chr6;chr6;chr6;chr6;chr6;chr6;chr6;chr6;chr6;chr6;chr6;chr6;chr6;chr6;chr6;chr6;chr6;chr6;chr6;chr6;chr6;chr6;chr6;chr6;chr6;chr6;chr6;chr6;chr6;chr6;chr6;chr6;chr6;chr6;chr6;chr6;chr6;chr6;chr6;chr6;chr6;chr6;chr6;chr6;chr6;chr6;chr6;chr6;chr6;chr6;chr6;chr6;chr6;chr6;chr6;chr6;chr6;chr6;chr6;chr6;chr6;chr6;chr6;chr6;chr6;chr6;chr6;chr6;chr6;chr6;chr6;chr6;chr6;chr6;chr6;chr6;chr6;chr6;chr6;chr6;chr6;chr6;chr6;chr6;chr6;chr6;chr6;chr6;chr6;chr6;chr6;chr6;chr6;chr6;chr6;chr6;chr6;chr6;chr6;chr6;chr6;chr6;chr6;chr6;chr6;chr6;chr6;chr6;chr6;chr6;chr6;chr6;chr6;chr6;chr6;chr6;chr6;chr6;chr6;chr6;chr6;chr6;chr6;chr6;chr6;chr6;chr6;chr6;chr6;chr6;chr6;chr6;chr6;chr6;chr6;chr6;chr6;chr6;chr6;chr6;chr6;chr6;chr6;chr6;chr6;chr6;chr6;chr6;chr6;chr6;chr6;chr6;chr6;chr6;chr6;chr6;chr6;chr6;chr6;chr6;chr6;chr6;chr6;chr6;chr6;chr6;chr6;chr6;chr6;chr6;chr6;chr6;chr6;chr6;chr6;chr6;chr6;chr6;chr6;chr6;chr6;chr6;chr6;chr6;chr6;chr6;chr6;chr6;chr6;chr6;chr6;chr6;chr6;chr6;chr6;chr6;chr6;chr6;chr6;chr6;chr6;chr6;chr6;chr6;chr6;chr6;chr6;chr6;chr6;chr6;chr6;chr6;chr6;chr6;chr6;chr6;chr6;chr6;chr6;chr6;chr6;chr6;chr6;chr6;chr6;chr6;chr6;chr6;chr6;chr6;chr6;chr6;chr6;chr6;chr6;chr6;chr6;chr6;chr6;chr6;chr6;chr6;chr6;chr6;chr6;chr6;chr6;chr6;chr6;chr6;chr6;chr6;chr6;chr6;chr6;chr6;chr6;chr6;chr6;chr6;chr6;chr6;chr6;chr6;chr6;chr6;chr6;chr6;chr6;chr6;chr6;chr6;chr6;chr6;chr6;chr6;chr6;chr6;chr6;chr6;chr6;chr6;chr6;chr6;chr6;chr6;chr6;chr6;chr6;chr6;chr6;chr6;chr6;chr6;chr6;chr6;chr6;chr6;chr6;chr6;chr6;chr6;chr6;chr6;chr6;chr6;chr6;chr6;chr6;chr6;chr6;chr6;chr6;chr6;chr6;chr6;chr6;chr6;chr6;chr6;chr6;chr6;chr6;chr6;chr6;chr6;chr6;chr6;chr6;chr6;chr6;chr6;chr6;chr6;chr6;chr6;chr6;chr6;chr6;chr6;chr6;chr6;chr6;chr6;chr6;chr6;chr6;chr6;chr6;chr6;chr6;chr6;chr6	48142	0.48734	0.977645	0.44602	0.530159	0.307991	0.323627	0.701381	0.731812	0.424992	0.727016	0.559106	0.824623	0.302743	0.201311	0.00276759	0.00119107	0.000672933	0.00116726	0.190307	0.254148	0.00914944	0.00580157	0.000466807	0.000867048	20	32	42	protein_coding	protein_coding	dystonin [Source:HGNC Symbol;Acc:HGNC:1090]	2.44531	NO	-0.867187	YES	NO	NO	NO	0.732492	0.48809	0.315809	0.716596	0.576004	0.691864	0.252027	0.00197933	0.000920097	0.222228	0.00747551	0.000666927	0.344067	0.00405526	0.00291346	0.310115	0.0129782	0.000963957
ENSG00000151923	TIAL1	ENSG00000151923.18	chr10;chr10;chr10;chr10;chr10;chr10;chr10;chr10;chr10;chr10;chr10;chr10;chr10;chr10;chr10;chr10;chr10;chr10;chr10;chr10;chr10;chr10;chr10;chr10;chr10;chr10;chr10;chr10;chr10;chr10;chr10;chr10;chr10;chr10;chr10;chr10;chr10;chr10;chr10;chr10;chr10;chr10;chr10;chr10;chr10;chr10;chr10;chr10;chr10;chr10;chr10;chr10;chr10;chr10;chr10;chr10;chr10;chr10;chr10;chr10;chr10;chr10;chr10;chr10;chr10;chr10;chr10;chr10;chr10;chr10;chr10;chr10;chr10;chr10;chr10;chr10;chr10;chr10;chr10;chr10;chr10;chr10;chr10;chr10;chr10;chr10;chr10;chr10;chr10;chr10;chr10;chr10;chr10;chr10;chr10	7355	5.08655	4.57082	4.10543	4.69916	6.22314	6.9601	4.19737	6.57241	8.05755	5.7104	6.21026	6.43918	0.451095	0.377678	0.00619127	0.00235354	0.000419492	0.00180395	0.318655	0.591829	0.0262008	0.0360753	0.00305547	0.00470235	4	22	37	protein_coding	protein_coding	TIA1 cytotoxic granule associated RNA binding protein like 1 [Source:HGNC Symbol;Acc:HGNC:11804]	1.74697	NO	0.104992	YES	NO	NO	NO	4.82869	4.40229	6.59162	5.38489	6.88398	6.32472	0.414386	0.00427241	0.00111172	0.455242	0.0311381	0.00387891	0.0858176	0.000970496	0.000168657	0.0845406	0.00452327	0.000613293
ENSG00000152082	MZT2B	ENSG00000152082.15	chr2;chr2;chr2;chr2;chr2;chr2;chr2;chr2;chr2;chr2;chr2;chr2;chr2;chr2;chr2;chr2;chr2;chr2;chr2;chr2;chr2;chr2;chr2;chr2	1519	42.9965	27.823	26.5046	25.5537	41.1669	30.2819	27.945	35.5993	28.3321	28.9664	33.8288	25.2179	5.69453	2.39765	0.0755005	0.0348998	0.00355457	0.0113038	7.85491	4.72443	0.670568	0.799836	0.0242093	0.0408267	7	49	61	protein_coding	protein_coding	mitotic spindle organizing protein 2B [Source:HGNC Symbol;Acc:HGNC:25886]	1.91209	NO	10.3419	YES	NO	NO	NO	35.4098	26.0292	35.7244	31.7722	28.6493	29.5234	4.04609	0.0552002	0.00742918	6.28967	0.735202	0.032518	0.114265	0.0021207	0.000207958	0.197962	0.0256622	0.00110143
ENSG00000152102	FAM168B	ENSG00000152102.18	chr2;chr2;chr2;chr2;chr2;chr2;chr2;chr2;chr2;chr2;chr2;chr2;chr2;chr2	5435	21.2337	19.7937	19.2599	15.8491	12.6916	21.1583	22.5431	13.5675	15.5772	16.7433	11.1055	20.8878	1.61334	0.874546	0.0186187	0.0129389	0.00156113	0.00315924	1.45049	1.73168	0.1165	0.107917	0.00563845	0.0153602	11	65	80	protein_coding	protein_coding	family with sequence similarity 168 member B [Source:HGNC Symbol;Acc:HGNC:27016]	0.359431	NO	-0.0752972	YES	NO	NO	NO	20.5137	17.5545	16.925	18.0553	16.1602	15.9966	1.24394	0.0157788	0.00236019	1.59108	0.112209	0.0104993	0.0606395	0.000898849	0.00013945	0.0881228	0.0069435	0.000656347
ENSG00000152104	PTPN14	ENSG00000152104.12	chr1;chr1;chr1;chr1;chr1;chr1;chr1;chr1;chr1;chr1;chr1;chr1;chr1;chr1;chr1;chr1;chr1;chr1;chr1;chr1;chr1;chr1;chr1;chr1;chr1;chr1;chr1;chr1;chr1;chr1;chr1;chr1;chr1;chr1;chr1;chr1;chr1;chr1;chr1;chr1;chr1;chr1;chr1;chr1;chr1	18752	3.28003	2.45868	3.04158	2.04162	2.85341	2.6508	3.75565	2.57786	3.16037	3.67961	2.82729	3.45414	0.366499	0.108632	0.00179879	0.00173085	0.000370204	0.00045783	0.238607	0.250951	0.00734043	0.00893662	0.000381319	0.00133558	7	21	58	protein_coding	protein_coding	protein tyrosine phosphatase non-receptor type 14 [Source:HGNC Symbol;Acc:HGNC:9647]	NA	NO	-1.99565	YES	NO	NO	NO	2.86936	2.5416	2.7521	3.16676	3.41999	3.14071	0.237566	0.00176482	0.000414017	0.244779	0.00813852	0.000858451	0.082794	0.000694374	0.000150437	0.0772965	0.00237969	0.00027333
ENSG00000152127	MGAT5	ENSG00000152127.9	chr2;chr2;chr2;chr2;chr2;chr2;chr2;chr2;chr2;chr2;chr2;chr2;chr2;chr2;chr2;chr2;chr2;chr2;chr2;chr2;chr2;chr2;chr2;chr2;chr2;chr2;chr2;chr2;chr2;chr2;chr2;chr2;chr2;chr2;chr2;chr2;chr2;chr2;chr2;chr2	8765	8.10252	8.65734	8.42111	5.7025	6.54594	7.61798	6.16376	7.38466	5.47348	5.01997	5.39735	6.11848	1.63578	1.14796	0.0094285	0.00567794	0.00176005	0.00213707	1.16681	1.27511	0.0785212	0.0748834	0.00361284	0.00952457	20	49	77	protein_coding	protein_coding_CDS_not_defined	alpha-1,6-mannosylglycoprotein 6-beta-N-acetylglucosaminyltransferase [Source:HGNC Symbol;Acc:HGNC:7049]	NA	NO	-3.18187	NO	YES	NO	NO	8.37993	7.0618	7.08196	6.77421	5.24672	5.75791	1.39187	0.00755322	0.00194856	1.22096	0.0767023	0.0065687	0.166096	0.00106959	0.000275144	0.180237	0.0146191	0.00114081
ENSG00000152234	ATP5F1A	ENSG00000152234.16	chr18;chr18;chr18;chr18;chr18;chr18;chr18;chr18;chr18;chr18;chr18;chr18;chr18;chr18;chr18;chr18;chr18;chr18;chr18;chr18;chr18;chr18;chr18;chr18;chr18;chr18;chr18;chr18;chr18;chr18;chr18;chr18;chr18;chr18;chr18;chr18;chr18;chr18;chr18;chr18;chr18;chr18;chr18;chr18;chr18;chr18;chr18;chr18;chr18;chr18;chr18;chr18;chr18;chr18;chr18;chr18;chr18;chr18;chr18;chr18;chr18;chr18;chr18;chr18;chr18;chr18;chr18;chr18;chr18;chr18;chr18;chr18;chr18;chr18;chr18;chr18;chr18;chr18;chr18;chr18;chr18;chr18;chr18;chr18;chr18;chr18;chr18;chr18;chr18;chr18;chr18;chr18;chr18;chr18;chr18;chr18;chr18;chr18;chr18;chr18;chr18;chr18;chr18;chr18;chr18;chr18;chr18;chr18;chr18;chr18;chr18;chr18;chr18;chr18;chr18;chr18;chr18;chr18;chr18;chr18;chr18;chr18;chr18;chr18;chr18;chr18;chr18;chr18;chr18;chr18;chr18;chr18	10908	18.0788	25.3604	22.8222	20.8635	28.3681	18.228	21.1379	23.8106	24.5779	26.6777	21.4606	26.7531	1.59685	1.31291	0.0205639	0.0121004	0.00431352	0.0050801	1.67983	2.89046	0.225879	0.227884	0.0117995	0.0220854	61	172	268	protein_coding	protein_coding	ATP synthase F1 subunit alpha [Source:HGNC Symbol;Acc:HGNC:823]	NA	NO	6.74272	YES	NO	NO	YES	21.7196	21.8429	23.298	22.4742	25.6278	24.1068	1.45488	0.0163321	0.00469681	2.28514	0.226882	0.0169425	0.0669847	0.000747711	0.000201597	0.101678	0.00885296	0.000702808
ENSG00000152291	TGOLN2	ENSG00000152291.15	chr2;chr2;chr2;chr2;chr2;chr2;chr2;chr2;chr2;chr2;chr2;chr2;chr2;chr2;chr2;chr2;chr2;chr2;chr2;chr2	6900	10.2925	11.5542	13.8092	9.3245	8.68896	10.3222	14.541	12.1117	12.6788	13.4783	9.57503	13.8285	2.35269	1.22564	0.016621	0.0120733	0.00201219	0.0036196	2.02257	1.94372	0.227418	0.208462	0.00681	0.0216053	18	83	104	protein_coding	protein_coding	trans-golgi network protein 2 [Source:HGNC Symbol;Acc:HGNC:15450]	0.360075	NO	2.16313	NO	YES	NO	NO	10.9234	11.5668	9.50557	13.3264	13.0785	11.7018	1.78916	0.0143472	0.0028159	1.98314	0.21794	0.0142076	0.163793	0.00124037	0.000296237	0.148813	0.0166639	0.00121414
ENSG00000152332	UHMK1	ENSG00000152332.16	chr1;chr1;chr1;chr1;chr1;chr1;chr1;chr1;chr1;chr1;chr1;chr1;chr1;chr1;chr1;chr1;chr1;chr1;chr1;chr1;chr1;chr1;chr1;chr1;chr1;chr1;chr1;chr1;chr1;chr1	9248	8.22787	6.54338	6.23992	7.53204	6.06464	9.14547	6.25912	2.74643	3.81442	1.83824	3.6161	5.94955	0.704705	0.433867	0.00674765	0.00315865	0.0013345	0.00151909	0.541416	0.521571	0.0253029	0.00604021	0.00132548	0.00361085	4	27	47	protein_coding	protein_coding	U2AF homology motif kinase 1 [Source:HGNC Symbol;Acc:HGNC:19683]	0.864807	NO	-0.404721	YES	NO	NO	NO	7.38562	6.88598	7.60506	4.50278	2.82633	4.78282	0.569286	0.00495315	0.0014268	0.531493	0.0156715	0.00246816	0.0770803	0.000719309	0.000187612	0.118037	0.00554484	0.000516047
ENSG00000152556	PFKM	ENSG00000152556.17	chr12;chr12;chr12;chr12;chr12;chr12;chr12;chr12;chr12;chr12;chr12;chr12;chr12;chr12;chr12;chr12;chr12;chr12;chr12;chr12;chr12;chr12;chr12;chr12;chr12;chr12;chr12;chr12;chr12;chr12;chr12;chr12;chr12;chr12;chr12;chr12;chr12;chr12;chr12;chr12;chr12;chr12;chr12;chr12;chr12;chr12;chr12;chr12;chr12;chr12;chr12;chr12;chr12;chr12;chr12;chr12;chr12;chr12;chr12;chr12;chr12;chr12;chr12;chr12;chr12;chr12;chr12;chr12;chr12;chr12;chr12;chr12;chr12;chr12;chr12;chr12;chr12;chr12;chr12;chr12;chr12;chr12;chr12;chr12;chr12;chr12;chr12;chr12;chr12;chr12;chr12;chr12;chr12;chr12;chr12;chr12;chr12;chr12;chr12;chr12;chr12;chr12;chr12;chr12;chr12;chr12;chr12;chr12;chr12;chr12;chr12;chr12;chr12;chr12;chr12;chr12;chr12;chr12;chr12;chr12;chr12;chr12;chr12;chr12;chr12;chr12;chr12;chr12;chr12;chr12;chr12;chr12;chr12;chr12;chr12;chr12;chr12;chr12;chr12;chr12;chr12;chr12;chr12;chr12;chr12;chr12;chr12;chr12;chr12;chr12;chr12;chr12;chr12;chr12;chr12;chr12;chr12;chr12;chr12;chr12;chr12;chr12;chr12;chr12;chr12;chr12;chr12;chr12;chr12;chr12;chr12;chr12;chr12;chr12;chr12;chr12;chr12;chr12;chr12;chr12;chr12;chr12;chr12;chr12;chr12;chr12;chr12;chr12;chr12;chr12;chr12;chr12;chr12;chr12;chr12;chr12;chr12;chr12;chr12;chr12;chr12;chr12;chr12;chr12;chr12;chr12;chr12;chr12;chr12;chr12;chr12;chr12;chr12;chr12;chr12;chr12;chr12;chr12;chr12;chr12;chr12;chr12;chr12;chr12;chr12;chr12;chr12;chr12;chr12;chr12;chr12;chr12;chr12;chr12;chr12;chr12;chr12;chr12;chr12;chr12;chr12;chr12;chr12;chr12;chr12;chr12;chr12;chr12;chr12;chr12;chr12;chr12;chr12;chr12;chr12;chr12;chr12;chr12;chr12;chr12;chr12;chr12;chr12;chr12;chr12;chr12;chr12;chr12;chr12;chr12;chr12;chr12;chr12;chr12;chr12;chr12;chr12;chr12;chr12;chr12;chr12;chr12;chr12;chr12;chr12;chr12;chr12;chr12;chr12;chr12;chr12;chr12;chr12;chr12;chr12;chr12;chr12;chr12;chr12;chr12;chr12;chr12;chr12;chr12;chr12;chr12;chr12;chr12;chr12;chr12;chr12;chr12;chr12;chr12;chr12;chr12;chr12;chr12;chr12;chr12;chr12;chr12;chr12;chr12;chr12;chr12;chr12;chr12;chr12;chr12;chr12;chr12;chr12;chr12;chr12;chr12;chr12;chr12;chr12;chr12;chr12;chr12;chr12;chr12;chr12;chr12;chr12;chr12;chr12;chr12;chr12;chr12;chr12;chr12;chr12;chr12;chr12;chr12;chr12;chr12;chr12;chr12;chr12;chr12;chr12;chr12;chr12;chr12;chr12;chr12;chr12;chr12;chr12;chr12;chr12;chr12;chr12;chr12;chr12;chr12;chr12;chr12;chr12;chr12;chr12;chr12;chr12	7246	7.35081	6.62797	10.7421	9.83322	9.87548	9.7269	8.52102	9.0458	9.05506	13.2487	10.5812	12.976	0.833997	0.408916	0.00721543	0.00358342	0.000638704	0.00161567	0.602791	0.860507	0.083584	0.0751633	0.00380631	0.00658356	6	40	53	protein_coding	protein_coding	phosphofructokinase, muscle [Source:HGNC Symbol;Acc:HGNC:8877]	2.27491	NO	7.54078	YES	NO	NO	NO	6.98939	10.2876	9.80119	8.78341	11.1519	11.7786	0.621457	0.00539942	0.00112719	0.731649	0.0793737	0.00519493	0.0889143	0.000524845	0.000115005	0.083299	0.00711752	0.000441049
ENSG00000152558	TMEM123	ENSG00000152558.15	chr11;chr11;chr11;chr11;chr11;chr11;chr11;chr11;chr11;chr11;chr11;chr11;chr11;chr11;chr11;chr11;chr11;chr11;chr11;chr11;chr11;chr11;chr11;chr11;chr11;chr11;chr11;chr11;chr11;chr11;chr11;chr11	4442	10.278	8.00078	6.94877	7.42168	5.07953	8.017	5.86402	4.61123	6.19431	5.40297	6.24316	9.09398	4.29477	1.34798	0.0144279	0.0165621	0.00382024	0.00298696	2.90194	2.43661	0.130149	0.116322	0.0121881	0.0190625	17	35	46	protein_coding	protein_coding	transmembrane protein 123 [Source:HGNC Symbol;Acc:HGNC:30138]	1.26576	NO	6.20963	NO	YES	NO	NO	9.13938	7.18522	6.54826	5.23762	5.79864	7.66857	2.82138	0.015495	0.0034036	2.66927	0.123235	0.0156253	0.308705	0.00215651	0.000519772	0.509635	0.0212525	0.00203757
ENSG00000152749	GPR180	ENSG00000152749.8	chr13;chr13;chr13;chr13;chr13;chr13;chr13;chr13;chr13	8884	2.14125	1.51366	4.15415	3.41158	3.41054	4.17552	2.28045	1.75227	4.84427	3.03917	2.66253	4.62539	0.706903	0.423851	0.00379682	0.00219204	0.00164965	0.00140563	0.563599	0.741577	0.0511298	0.04087	0.00310451	0.00671213	14	21	33	protein_coding	protein_coding	G protein-coupled receptor 180 [Source:HGNC Symbol;Acc:HGNC:28899]	0.789474	NO	-1.87134	NO	YES	NO	NO	1.82745	3.78287	3.79303	2.01636	3.94172	3.64396	0.565377	0.00299443	0.00152764	0.652588	0.0459999	0.00490832	0.30938	0.000791577	0.000402749	0.323647	0.01167	0.00134698
ENSG00000152767	FARP1	ENSG00000152767.17	chr13;chr13;chr13;chr13;chr13;chr13;chr13;chr13;chr13;chr13;chr13;chr13;chr13;chr13;chr13;chr13;chr13;chr13;chr13;chr13;chr13;chr13;chr13;chr13;chr13;chr13;chr13;chr13;chr13;chr13;chr13;chr13;chr13;chr13;chr13;chr13;chr13;chr13;chr13;chr13;chr13;chr13;chr13;chr13;chr13;chr13;chr13;chr13;chr13;chr13;chr13;chr13;chr13;chr13;chr13;chr13;chr13;chr13;chr13;chr13;chr13;chr13;chr13;chr13;chr13;chr13;chr13;chr13;chr13;chr13;chr13;chr13;chr13;chr13;chr13;chr13;chr13;chr13;chr13;chr13;chr13;chr13;chr13;chr13;chr13;chr13;chr13;chr13;chr13;chr13;chr13;chr13;chr13;chr13;chr13;chr13;chr13;chr13;chr13;chr13;chr13;chr13;chr13;chr13;chr13;chr13;chr13;chr13;chr13;chr13;chr13;chr13;chr13;chr13;chr13;chr13;chr13;chr13;chr13;chr13;chr13;chr13;chr13;chr13;chr13;chr13;chr13;chr13;chr13;chr13;chr13;chr13;chr13;chr13;chr13;chr13;chr13;chr13;chr13;chr13;chr13;chr13;chr13;chr13;chr13;chr13;chr13;chr13;chr13;chr13;chr13;chr13;chr13;chr13;chr13;chr13;chr13;chr13;chr13;chr13;chr13;chr13;chr13;chr13;chr13;chr13;chr13;chr13;chr13;chr13;chr13;chr13;chr13;chr13;chr13;chr13;chr13;chr13;chr13;chr13;chr13;chr13;chr13;chr13;chr13;chr13;chr13;chr13;chr13;chr13;chr13;chr13;chr13;chr13;chr13;chr13;chr13;chr13;chr13;chr13;chr13;chr13;chr13;chr13;chr13;chr13;chr13;chr13;chr13;chr13;chr13;chr13;chr13;chr13;chr13;chr13;chr13;chr13;chr13;chr13;chr13;chr13;chr13;chr13;chr13;chr13;chr13;chr13;chr13;chr13;chr13;chr13;chr13;chr13;chr13;chr13;chr13	36232	1.40008	1.45807	1.44454	0.851187	1.12094	0.941921	1.01182	1.15328	1.94722	1.1868	0.877964	1.51859	0.0981119	0.0664452	0.00214123	0.000537484	0.000170312	0.000473903	0.111731	0.126634	0.0106374	0.0100212	0.000958573	0.000625404	8	30	39	protein_coding	protein_coding	FERM, ARH/RhoGEF and pleckstrin domain protein 1 [Source:HGNC Symbol;Acc:HGNC:3591]	1.52074	NO	5.13374	YES	NO	NO	NO	1.42908	1.14787	1.03143	1.08255	1.56701	1.19827	0.0822785	0.00133936	0.000322107	0.119182	0.0103293	0.000791988	0.0575747	0.00116683	0.000312292	0.110094	0.00659174	0.00066094
ENSG00000152795	HNRNPDL	ENSG00000152795.18	chr4;chr4;chr4;chr4;chr4;chr4;chr4;chr4;chr4;chr4;chr4;chr4;chr4;chr4;chr4;chr4;chr4;chr4;chr4;chr4;chr4;chr4;chr4;chr4;chr4;chr4;chr4;chr4;chr4;chr4;chr4;chr4;chr4;chr4;chr4;chr4;chr4;chr4;chr4;chr4;chr4;chr4;chr4;chr4;chr4;chr4;chr4;chr4;chr4;chr4;chr4;chr4;chr4;chr4;chr4;chr4;chr4;chr4;chr4;chr4;chr4;chr4;chr4;chr4;chr4;chr4;chr4;chr4;chr4;chr4;chr4;chr4;chr4;chr4;chr4;chr4;chr4;chr4;chr4;chr4	5529	25.9189	16.8513	17.2334	20.9652	19.0053	23.0797	18.1467	17.0415	21.1821	20.4377	23.0135	28.9725	1.88594	1.68586	0.0125065	0.012719	0.00265066	0.00409365	2.5819	2.36186	0.17178	0.244999	0.0118242	0.0217858	19	88	113	protein_coding	protein_coding	heterogeneous nuclear ribonucleoprotein D like [Source:HGNC Symbol;Acc:HGNC:5037]	NA	NO	-0.182731	YES	NO	NO	NO	21.3851	19.0993	21.0425	17.5941	20.8099	25.993	1.7859	0.0126127	0.00337215	2.47188	0.208389	0.016805	0.0835115	0.000660377	0.000160254	0.140495	0.010014	0.000646521
ENSG00000152818	UTRN	ENSG00000152818.20	chr6;chr6;chr6;chr6;chr6;chr6;chr6;chr6;chr6;chr6;chr6;chr6;chr6;chr6;chr6;chr6;chr6;chr6;chr6;chr6;chr6;chr6;chr6;chr6;chr6;chr6;chr6;chr6;chr6;chr6;chr6;chr6;chr6;chr6;chr6;chr6;chr6;chr6;chr6;chr6;chr6;chr6;chr6;chr6;chr6;chr6;chr6;chr6;chr6;chr6;chr6;chr6;chr6;chr6;chr6;chr6;chr6;chr6;chr6;chr6;chr6;chr6;chr6;chr6;chr6;chr6;chr6;chr6;chr6;chr6;chr6;chr6;chr6;chr6;chr6;chr6;chr6;chr6;chr6;chr6;chr6;chr6;chr6;chr6;chr6;chr6;chr6;chr6;chr6;chr6;chr6;chr6;chr6;chr6;chr6;chr6;chr6;chr6;chr6;chr6;chr6;chr6;chr6;chr6;chr6;chr6;chr6;chr6;chr6;chr6;chr6;chr6;chr6;chr6;chr6;chr6;chr6;chr6;chr6;chr6;chr6;chr6;chr6;chr6;chr6;chr6;chr6;chr6;chr6;chr6;chr6;chr6;chr6;chr6;chr6;chr6;chr6;chr6;chr6;chr6;chr6;chr6;chr6;chr6;chr6;chr6;chr6;chr6;chr6;chr6;chr6;chr6;chr6;chr6;chr6;chr6;chr6;chr6;chr6;chr6;chr6;chr6;chr6	15009	2.45036	2.43187	1.47534	1.27538	1.88988	1.48292	1.02844	2.07437	1.5042	1.66567	1.30426	2.5058	0.402634	0.217979	0.00460713	0.00353207	0.00174733	0.00145601	0.255524	0.227312	0.0247617	0.0139566	0.000544473	0.00238379	8	28	34	protein_coding	protein_coding	utrophin [Source:HGNC Symbol;Acc:HGNC:12635]	NA	NO	0.592903	YES	NO	NO	NO	2.44112	1.37536	1.6864	1.55141	1.58493	1.90503	0.310307	0.0040696	0.00160167	0.241418	0.0193592	0.00146413	0.127117	0.00295894	0.000949755	0.155613	0.0122145	0.000768562
ENSG00000152894	PTPRK	ENSG00000152894.15	chr6;chr6;chr6;chr6;chr6;chr6;chr6;chr6;chr6;chr6;chr6;chr6;chr6;chr6;chr6;chr6;chr6;chr6;chr6;chr6;chr6;chr6;chr6;chr6;chr6;chr6;chr6;chr6;chr6;chr6;chr6;chr6;chr6;chr6;chr6;chr6;chr6;chr6;chr6;chr6;chr6;chr6;chr6;chr6;chr6;chr6;chr6;chr6;chr6;chr6;chr6;chr6;chr6;chr6;chr6;chr6;chr6;chr6;chr6;chr6;chr6;chr6;chr6;chr6;chr6;chr6;chr6;chr6;chr6;chr6;chr6;chr6;chr6;chr6;chr6;chr6;chr6;chr6;chr6;chr6;chr6;chr6;chr6;chr6;chr6;chr6;chr6;chr6;chr6;chr6;chr6;chr6;chr6;chr6;chr6;chr6;chr6;chr6;chr6;chr6;chr6;chr6;chr6;chr6;chr6;chr6;chr6;chr6;chr6;chr6;chr6;chr6;chr6;chr6;chr6;chr6;chr6;chr6;chr6;chr6;chr6;chr6;chr6;chr6;chr6;chr6;chr6;chr6;chr6;chr6;chr6;chr6;chr6;chr6;chr6;chr6;chr6;chr6;chr6;chr6;chr6;chr6;chr6;chr6;chr6;chr6;chr6;chr6;chr6;chr6;chr6;chr6;chr6;chr6;chr6;chr6;chr6;chr6;chr6;chr6;chr6;chr6;chr6;chr6;chr6;chr6;chr6;chr6;chr6;chr6;chr6;chr6;chr6;chr6;chr6;chr6;chr6;chr6;chr6;chr6;chr6;chr6;chr6;chr6;chr6;chr6;chr6;chr6;chr6;chr6;chr6;chr6;chr6;chr6;chr6;chr6;chr6;chr6;chr6;chr6;chr6;chr6;chr6;chr6;chr6;chr6;chr6;chr6;chr6;chr6;chr6;chr6;chr6;chr6;chr6;chr6;chr6;chr6;chr6;chr6;chr6;chr6;chr6;chr6;chr6;chr6;chr6;chr6;chr6;chr6;chr6;chr6;chr6;chr6;chr6;chr6;chr6;chr6;chr6;chr6;chr6;chr6;chr6;chr6;chr6;chr6;chr6;chr6;chr6;chr6;chr6;chr6;chr6;chr6;chr6;chr6;chr6;chr6;chr6;chr6;chr6;chr6;chr6;chr6;chr6;chr6;chr6;chr6;chr6;chr6;chr6;chr6;chr6;chr6;chr6;chr6;chr6;chr6;chr6;chr6;chr6;chr6;chr6;chr6;chr6;chr6;chr6;chr6;chr6;chr6;chr6;chr6;chr6;chr6;chr6;chr6;chr6;chr6;chr6;chr6;chr6;chr6;chr6	8936	4.18661	3.22468	2.10254	2.67768	2.52498	2.57376	2.69902	3.20908	1.8159	2.12623	1.73426	1.79262	0.954733	0.573359	0.00264231	0.00230036	0.000863184	0.000524044	1.02527	1.31654	0.101665	0.0562599	0.00422958	0.00627269	6	23	35	protein_coding	protein_coding	protein tyrosine phosphatase receptor type K [Source:HGNC Symbol;Acc:HGNC:9674]	0.601681	NO	-0.139931	NO	YES	NO	NO	3.70565	2.39011	2.54937	2.95405	1.97106	1.76344	0.764046	0.00247133	0.000693614	1.1709	0.0789622	0.00525113	0.206184	0.00103398	0.000272073	0.396372	0.0400607	0.00297777
ENSG00000153046	CDYL	ENSG00000153046.18	chr6;chr6;chr6;chr6;chr6;chr6;chr6;chr6;chr6;chr6;chr6;chr6;chr6;chr6;chr6;chr6;chr6;chr6;chr6;chr6;chr6;chr6;chr6;chr6;chr6;chr6;chr6;chr6;chr6;chr6;chr6;chr6;chr6;chr6;chr6;chr6;chr6;chr6;chr6;chr6;chr6;chr6;chr6;chr6;chr6;chr6;chr6;chr6;chr6;chr6	4562	5.28181	5.05318	8.23685	5.24501	5.36985	5.20408	9.09333	4.48993	5.72207	7.67207	4.6486	9.16011	0.701295	0.581841	0.00517573	0.00474307	0.000676319	0.00102649	1.00414	0.567341	0.045259	0.0918344	0.00268698	0.006797	4	22	30	protein_coding	protein_coding	chromodomain Y like [Source:HGNC Symbol;Acc:HGNC:1811]	0.677419	NO	-5.56639	YES	NO	NO	NO	5.16749	6.74093	5.28696	6.79163	6.69707	6.90435	0.641568	0.0049594	0.000851405	0.785741	0.0685467	0.00474199	0.124155	0.000735714	0.000161039	0.115692	0.0102353	0.000686811
ENSG00000153048	CARHSP1	ENSG00000153048.11	chr16;chr16;chr16;chr16;chr16;chr16;chr16;chr16;chr16;chr16;chr16;chr16;chr16;chr16;chr16;chr16;chr16;chr16;chr16;chr16;chr16;chr16;chr16;chr16;chr16;chr16;chr16;chr16;chr16;chr16;chr16;chr16;chr16;chr16;chr16;chr16;chr16;chr16;chr16;chr16;chr16;chr16;chr16;chr16;chr16;chr16;chr16;chr16;chr16;chr16;chr16;chr16;chr16;chr16;chr16;chr16;chr16;chr16;chr16;chr16;chr16;chr16;chr16;chr16;chr16;chr16;chr16;chr16;chr16;chr16;chr16;chr16;chr16;chr16;chr16;chr16;chr16;chr16	5577	7.50408	4.99467	5.53459	2.47892	4.16136	5.32119	6.40046	5.2888	5.5662	4.4827	3.51006	6.24416	0.679895	0.365262	0.00574581	0.00387985	0.00055323	0.000699727	0.420246	0.675035	0.0814483	0.0751208	0.00128214	0.00598765	4	24	32	protein_coding	protein_coding	calcium regulated heat stable protein 1 [Source:HGNC Symbol;Acc:HGNC:17150]	0.760956	NO	1.44796	YES	NO	NO	NO	6.24937	4.00675	4.74128	5.84463	5.02445	4.87711	0.522579	0.00481283	0.000626479	0.54764	0.0782846	0.0036349	0.083621	0.00120118	0.000132133	0.0936998	0.0155807	0.000745297
ENSG00000153113	CAST	ENSG00000153113.24	chr5;chr5;chr5;chr5;chr5;chr5;chr5;chr5;chr5;chr5;chr5;chr5;chr5;chr5;chr5;chr5;chr5;chr5;chr5;chr5;chr5;chr5;chr5;chr5;chr5;chr5;chr5;chr5;chr5;chr5;chr5;chr5;chr5;chr5;chr5;chr5;chr5;chr5;chr5;chr5;chr5;chr5;chr5;chr5;chr5;chr5;chr5;chr5;chr5;chr5;chr5;chr5;chr5;chr5;chr5;chr5;chr5;chr5;chr5;chr5;chr5;chr5;chr5;chr5;chr5;chr5;chr5;chr5;chr5;chr5;chr5;chr5;chr5;chr5;chr5;chr5;chr5;chr5;chr5;chr5;chr5;chr5;chr5;chr5;chr5;chr5;chr5;chr5;chr5;chr5;chr5;chr5;chr5;chr5;chr5;chr5;chr5;chr5;chr5;chr5;chr5;chr5;chr5;chr5;chr5;chr5;chr5;chr5;chr5;chr5;chr5;chr5;chr5;chr5;chr5;chr5;chr5;chr5;chr5;chr5;chr5;chr5;chr5;chr5;chr5;chr5;chr5;chr5;chr5;chr5;chr5;chr5;chr5;chr5;chr5;chr5;chr5;chr5;chr5;chr5;chr5;chr5;chr5;chr5;chr5;chr5;chr5;chr5;chr5;chr5;chr5;chr5;chr5;chr5;chr5;chr5;chr5;chr5;chr5;chr5;chr5;chr5;chr5;chr5;chr5;chr5;chr5;chr5;chr5;chr5;chr5;chr5;chr5;chr5;chr5;chr5;chr5;chr5;chr5;chr5;chr5;chr5;chr5;chr5;chr5;chr5;chr5;chr5;chr5;chr5;chr5;chr5;chr5;chr5;chr5;chr5;chr5;chr5;chr5;chr5;chr5;chr5;chr5;chr5;chr5;chr5;chr5;chr5;chr5;chr5;chr5;chr5;chr5;chr5;chr5;chr5;chr5;chr5;chr5;chr5;chr5;chr5;chr5;chr5;chr5;chr5;chr5;chr5;chr5;chr5;chr5;chr5;chr5;chr5;chr5;chr5;chr5;chr5;chr5;chr5;chr5;chr5;chr5;chr5;chr5;chr5;chr5;chr5;chr5;chr5;chr5;chr5;chr5;chr5;chr5;chr5;chr5;chr5;chr5;chr5;chr5;chr5;chr5;chr5;chr5;chr5;chr5;chr5;chr5;chr5;chr5;chr5;chr5;chr5;chr5;chr5;chr5;chr5;chr5;chr5;chr5;chr5;chr5;chr5;chr5;chr5;chr5;chr5;chr5;chr5;chr5;chr5;chr5;chr5;chr5;chr5;chr5;chr5;chr5;chr5;chr5;chr5;chr5;chr5;chr5;chr5;chr5;chr5;chr5;chr5;chr5;chr5;chr5;chr5;chr5;chr5;chr5;chr5;chr5;chr5;chr5;chr5;chr5;chr5;chr5;chr5;chr5;chr5;chr5;chr5;chr5;chr5;chr5;chr5;chr5;chr5;chr5;chr5;chr5;chr5;chr5;chr5;chr5;chr5;chr5;chr5;chr5;chr5;chr5;chr5;chr5;chr5;chr5;chr5;chr5;chr5;chr5;chr5;chr5;chr5;chr5;chr5;chr5;chr5;chr5;chr5;chr5;chr5;chr5;chr5;chr5;chr5;chr5;chr5;chr5;chr5;chr5;chr5;chr5;chr5;chr5;chr5;chr5;chr5;chr5;chr5;chr5;chr5;chr5;chr5;chr5;chr5;chr5;chr5;chr5;chr5;chr5;chr5;chr5;chr5;chr5;chr5;chr5;chr5;chr5;chr5;chr5;chr5;chr5;chr5;chr5;chr5;chr5;chr5;chr5;chr5;chr5;chr5;chr5;chr5;chr5;chr5;chr5;chr5;chr5;chr5;chr5;chr5;chr5;chr5;chr5;chr5;chr5;chr5;chr5;chr5;chr5;chr5;chr5;chr5;chr5;chr5;chr5;chr5;chr5;chr5;chr5;chr5;chr5;chr5;chr5;chr5;chr5;chr5;chr5;chr5;chr5;chr5;chr5;chr5;chr5;chr5;chr5;chr5;chr5;chr5;chr5;chr5;chr5;chr5;chr5;chr5;chr5;chr5;chr5;chr5;chr5;chr5;chr5;chr5;chr5;chr5;chr5;chr5;chr5;chr5;chr5;chr5;chr5;chr5;chr5;chr5;chr5;chr5;chr5;chr5;chr5;chr5;chr5;chr5;chr5;chr5;chr5;chr5;chr5;chr5;chr5;chr5;chr5;chr5;chr5;chr5;chr5;chr5;chr5;chr5;chr5;chr5;chr5;chr5;chr5;chr5;chr5;chr5;chr5;chr5;chr5;chr5;chr5;chr5;chr5;chr5;chr5;chr5;chr5;chr5;chr5;chr5;chr5;chr5;chr5;chr5;chr5;chr5;chr5;chr5;chr5;chr5;chr5;chr5;chr5;chr5;chr5;chr5;chr5;chr5;chr5;chr5;chr5;chr5;chr5;chr5;chr5;chr5;chr5;chr5;chr5;chr5;chr5;chr5;chr5;chr5;chr5;chr5;chr5;chr5;chr5;chr5;chr5;chr5;chr5;chr5;chr5;chr5;chr5;chr5;chr5;chr5;chr5;chr5;chr5;chr5;chr5;chr5;chr5;chr5;chr5;chr5;chr5;chr5;chr5;chr5;chr5;chr5;chr5;chr5;chr5;chr5;chr5;chr5;chr5;chr5;chr5;chr5;chr5;chr5;chr5;chr5;chr5;chr5;chr5;chr5;chr5;chr5;chr5;chr5;chr5;chr5;chr5;chr5;chr5;chr5;chr5;chr5;chr5;chr5;chr5;chr5;chr5;chr5;chr5;chr5;chr5;chr5;chr5;chr5;chr5;chr5;chr5;chr5;chr5;chr5;chr5;chr5;chr5;chr5;chr5;chr5;chr5;chr5;chr5;chr5;chr5;chr5;chr5;chr5;chr5;chr5;chr5;chr5;chr5;chr5;chr5;chr5;chr5;chr5;chr5;chr5;chr5;chr5;chr5;chr5;chr5;chr5;chr5;chr5;chr5;chr5;chr5;chr5;chr5;chr5;chr5;chr5;chr5;chr5;chr5;chr5;chr5;chr5;chr5;chr5;chr5;chr5;chr5;chr5;chr5;chr5;chr5;chr5;chr5;chr5;chr5;chr5;chr5;chr5;chr5;chr5;chr5;chr5;chr5;chr5;chr5;chr5;chr5;chr5;chr5;chr5;chr5;chr5;chr5;chr5;chr5;chr5;chr5;chr5;chr5;chr5;chr5;chr5;chr5;chr5;chr5;chr5;chr5;chr5;chr5;chr5;chr5;chr5;chr5;chr5;chr5;chr5;chr5;chr5;chr5;chr5;chr5;chr5;chr5;chr5;chr5;chr5;chr5;chr5;chr5;chr5;chr5;chr5;chr5;chr5;chr5;chr5;chr5;chr5;chr5;chr5;chr5;chr5;chr5;chr5;chr5;chr5;chr5;chr5;chr5;chr5;chr5;chr5;chr5;chr5;chr5;chr5;chr5;chr5;chr5;chr5;chr5;chr5;chr5;chr5;chr5;chr5;chr5;chr5;chr5;chr5;chr5;chr5;chr5;chr5;chr5;chr5;chr5;chr5;chr5;chr5;chr5;chr5;chr5;chr5;chr5;chr5;chr5;chr5;chr5;chr5;chr5;chr5;chr5;chr5;chr5;chr5;chr5;chr5;chr5;chr5;chr5;chr5;chr5;chr5;chr5;chr5;chr5;chr5;chr5;chr5;chr5;chr5;chr5;chr5;chr5;chr5;chr5;chr5;chr5;chr5;chr5;chr5;chr5;chr5;chr5;chr5;chr5;chr5;chr5;chr5;chr5;chr5;chr5;chr5;chr5;chr5;chr5;chr5;chr5;chr5;chr5;chr5;chr5;chr5;chr5;chr5;chr5;chr5;chr5;chr5;chr5;chr5;chr5;chr5;chr5;chr5;chr5;chr5;chr5;chr5;chr5;chr5;chr5;chr5;chr5;chr5;chr5;chr5;chr5;chr5;chr5;chr5;chr5;chr5;chr5;chr5;chr5;chr5;chr5;chr5;chr5;chr5;chr5;chr5;chr5;chr5;chr5;chr5;chr5;chr5;chr5;chr5;chr5;chr5;chr5;chr5;chr5;chr5;chr5;chr5;chr5;chr5;chr5;chr5;chr5;chr5;chr5;chr5;chr5;chr5;chr5;chr5;chr5;chr5;chr5;chr5;chr5;chr5;chr5;chr5;chr5;chr5;chr5;chr5;chr5;chr5;chr5;chr5;chr5;chr5;chr5;chr5;chr5;chr5;chr5;chr5;chr5;chr5;chr5;chr5;chr5;chr5;chr5;chr5;chr5;chr5;chr5;chr5;chr5;chr5;chr5;chr5;chr5;chr5;chr5;chr5;chr5;chr5;chr5;chr5;chr5;chr5;chr5;chr5;chr5;chr5;chr5;chr5;chr5;chr5;chr5;chr5;chr5;chr5;chr5;chr5;chr5;chr5;chr5;chr5;chr5;chr5;chr5;chr5;chr5;chr5;chr5;chr5;chr5;chr5;chr5;chr5;chr5;chr5;chr5;chr5;chr5;chr5;chr5;chr5;chr5;chr5;chr5;chr5;chr5;chr5;chr5;chr5;chr5;chr5	13341	2.61414	0.863977	1.71009	1.95298	1.78792	1.83516	1.73553	3.0707	2.27398	3.37306	1.95644	2.03601	0.408566	0.226725	0.00151702	0.00162191	0.000289087	0.000526518	0.455164	0.546739	0.0268259	0.040824	0.00114853	0.00241365	5	24	37	protein_coding	protein_coding_CDS_not_defined	calpastatin [Source:HGNC Symbol;Acc:HGNC:1515]	0.525483	NO	7.08774	YES	NO	NO	NO	1.73906	1.83153	1.81154	2.40311	2.82352	1.99623	0.317645	0.00156947	0.000407803	0.500952	0.0338249	0.00178109	0.182654	0.000856913	0.000225114	0.208459	0.0119797	0.000892228
ENSG00000153147	SMARCA5	ENSG00000153147.6	chr4;chr4;chr4;chr4;chr4;chr4;chr4;chr4;chr4;chr4;chr4;chr4;chr4;chr4;chr4;chr4;chr4;chr4;chr4;chr4;chr4;chr4;chr4;chr4;chr4;chr4;chr4;chr4	8146	5.05968	6.839	4.61288	4.6345	5.69799	5.19134	6.15841	4.12377	5.36975	5.1559	5.80748	10.2599	0.960046	0.697164	0.00786752	0.00597659	0.000757517	0.0017246	0.797749	1.06872	0.0304156	0.0394297	0.00300958	0.00834506	8	41	57	protein_coding	protein_coding	SWI/SNF related, matrix associated, actin dependent regulator of chromatin, subfamily a, member 5 [Source:HGNC Symbol;Acc:HGNC:11101]	0.487062	NO	3.59038	YES	NO	NO	NO	5.94934	4.62369	5.44467	5.14109	5.26283	8.03367	0.828605	0.00692205	0.00124106	0.933235	0.0349226	0.00567732	0.139277	0.00149708	0.00022794	0.181525	0.00663572	0.000706691
ENSG00000153187	HNRNPU	ENSG00000153187.21	chr1;chr1;chr1;chr1;chr1;chr1;chr1;chr1;chr1;chr1;chr1;chr1;chr1;chr1;chr1;chr1;chr1;chr1;chr1;chr1;chr1;chr1;chr1;chr1;chr1;chr1;chr1;chr1;chr1;chr1;chr1;chr1;chr1;chr1;chr1;chr1;chr1;chr1;chr1;chr1;chr1;chr1;chr1;chr1;chr1;chr1;chr1;chr1;chr1;chr1;chr1;chr1;chr1;chr1;chr1;chr1;chr1;chr1;chr1;chr1;chr1;chr1;chr1;chr1;chr1;chr1;chr1;chr1;chr1;chr1;chr1;chr1;chr1;chr1;chr1;chr1;chr1;chr1;chr1;chr1;chr1;chr1;chr1;chr1;chr1;chr1;chr1;chr1;chr1;chr1;chr1;chr1;chr1;chr1;chr1;chr1;chr1;chr1;chr1;chr1;chr1;chr1;chr1;chr1;chr1;chr1;chr1;chr1;chr1;chr1;chr1;chr1;chr1;chr1;chr1;chr1;chr1;chr1;chr1;chr1;chr1;chr1;chr1;chr1;chr1;chr1;chr1;chr1;chr1;chr1;chr1;chr1;chr1;chr1;chr1;chr1;chr1;chr1;chr1;chr1;chr1;chr1;chr1;chr1;chr1;chr1;chr1;chr1;chr1;chr1;chr1;chr1;chr1;chr1;chr1;chr1;chr1;chr1;chr1;chr1;chr1;chr1;chr1;chr1;chr1;chr1;chr1;chr1;chr1;chr1;chr1;chr1;chr1;chr1;chr1;chr1;chr1;chr1;chr1;chr1;chr1;chr1;chr1;chr1;chr1;chr1;chr1;chr1;chr1;chr1;chr1;chr1;chr1;chr1;chr1;chr1;chr1;chr1;chr1;chr1;chr1;chr1;chr1;chr1;chr1;chr1;chr1;chr1;chr1;chr1;chr1;chr1;chr1;chr1;chr1;chr1;chr1;chr1;chr1;chr1;chr1;chr1;chr1;chr1;chr1;chr1;chr1;chr1;chr1;chr1;chr1;chr1;chr1;chr1;chr1;chr1;chr1;chr1;chr1;chr1;chr1;chr1;chr1;chr1;chr1;chr1;chr1;chr1;chr1;chr1;chr1;chr1;chr1;chr1;chr1;chr1;chr1;chr1;chr1;chr1;chr1;chr1;chr1;chr1;chr1;chr1;chr1;chr1;chr1;chr1;chr1;chr1;chr1;chr1;chr1;chr1;chr1;chr1;chr1;chr1;chr1;chr1;chr1;chr1;chr1;chr1;chr1;chr1;chr1;chr1;chr1	22512	19.4352	15.4029	17.6754	17.9982	18.3846	23.2999	15.4705	12.8474	15.325	21.3664	18.0072	22.4918	1.41589	0.858266	0.0174558	0.0123991	0.00301519	0.00364028	1.38655	1.12357	0.124734	0.105457	0.00530897	0.0167406	88	233	353	protein_coding	retained_intron	heterogeneous nuclear ribonucleoprotein U [Source:HGNC Symbol;Acc:HGNC:5048]	0.46169	NO	2.87629	YES	NO	NO	NO	17.419	17.8368	20.8423	14.1589	18.3457	20.2495	1.13708	0.0149275	0.00332774	1.25506	0.115095	0.0110248	0.065278	0.000836891	0.000159663	0.0886409	0.0062737	0.000544448
ENSG00000153201	RANBP2	ENSG00000153201.17	chr2;chr2;chr2;chr2;chr2;chr2;chr2;chr2;chr2;chr2;chr2;chr2;chr2;chr2;chr2;chr2;chr2;chr2;chr2;chr2;chr2;chr2;chr2;chr2;chr2;chr2;chr2;chr2;chr2;chr2;chr2;chr2;chr2;chr2;chr2;chr2;chr2;chr2;chr2;chr2;chr2;chr2;chr2;chr2;chr2;chr2;chr2;chr2;chr2;chr2;chr2;chr2;chr2;chr2;chr2;chr2;chr2;chr2;chr2;chr2;chr2;chr2;chr2;chr2;chr2;chr2;chr2;chr2;chr2;chr2;chr2;chr2;chr2;chr2;chr2;chr2;chr2;chr2;chr2;chr2;chr2;chr2;chr2;chr2;chr2;chr2;chr2;chr2;chr2;chr2;chr2;chr2;chr2;chr2;chr2;chr2;chr2;chr2;chr2;chr2;chr2;chr2;chr2;chr2;chr2;chr2;chr2;chr2;chr2;chr2;chr2;chr2;chr2;chr2;chr2;chr2;chr2;chr2;chr2;chr2;chr2;chr2;chr2;chr2;chr2;chr2;chr2;chr2;chr2;chr2;chr2;chr2;chr2;chr2;chr2;chr2;chr2;chr2;chr2;chr2;chr2;chr2;chr2;chr2;chr2;chr2;chr2;chr2;chr2;chr2;chr2;chr2;chr2;chr2;chr2;chr2;chr2;chr2;chr2;chr2;chr2;chr2;chr2;chr2;chr2;chr2;chr2;chr2;chr2;chr2;chr2;chr2;chr2;chr2;chr2;chr2;chr2;chr2	26842	3.42537	7.26424	0.599964	1.32724	0.816578	2.18354	4.24109	5.70797	1.89245	0.894121	1.00278	1.71251	6.05223	7.97086	0.00747706	0.00838366	0.000459782	0.000581533	3.81805	7.78842	0.0497423	0.0437023	0.00186475	0.00466524	16	49	97	protein_coding	protein_coding	RAN binding protein 2 [Source:HGNC Symbol;Acc:HGNC:9848]	1.02746	NO	-1.32869	YES	NO	NO	NO	5.3448	0.963601	1.50006	4.97453	1.39329	1.35764	7.01154	0.00793036	0.000520658	5.80324	0.0467223	0.00326499	1.31184	0.00822992	0.000347091	1.16659	0.0335339	0.0024049
ENSG00000153395	LPCAT1	ENSG00000153395.10	chr5;chr5;chr5;chr5;chr5;chr5;chr5;chr5;chr5;chr5;chr5;chr5;chr5;chr5;chr5;chr5;chr5;chr5;chr5;chr5;chr5;chr5;chr5;chr5;chr5;chr5;chr5;chr5;chr5;chr5;chr5;chr5;chr5;chr5;chr5;chr5;chr5;chr5;chr5;chr5;chr5;chr5;chr5;chr5;chr5;chr5;chr5;chr5;chr5;chr5	6475	7.44265	11.8675	12.3321	6.07689	9.55796	13.8642	8.49268	7.59219	7.0824	4.16988	3.77908	6.13112	1.33591	1.49676	0.0171911	0.00985819	0.0027399	0.00470094	1.03653	1.96228	0.0999141	0.127248	0.00678371	0.0141824	23	57	65	protein_coding	nonsense_mediated_decay	lysophosphatidylcholine acyltransferase 1 [Source:HGNC Symbol;Acc:HGNC:25718]	1.26555	NO	1.28843	NO	YES	NO	NO	9.65508	9.20447	11.7111	8.04243	5.62614	4.9551	1.41633	0.0135246	0.00372042	1.49941	0.113581	0.0104831	0.146693	0.00146935	0.000317684	0.186437	0.0201881	0.00211561
ENSG00000153560	UBP1	ENSG00000153560.12	chr3;chr3;chr3;chr3;chr3;chr3;chr3;chr3;chr3;chr3;chr3;chr3;chr3;chr3;chr3;chr3;chr3;chr3;chr3;chr3;chr3;chr3;chr3;chr3;chr3;chr3;chr3;chr3;chr3;chr3;chr3;chr3;chr3;chr3;chr3;chr3;chr3;chr3;chr3;chr3;chr3;chr3;chr3;chr3;chr3;chr3;chr3;chr3;chr3;chr3;chr3;chr3;chr3;chr3;chr3;chr3;chr3;chr3;chr3;chr3;chr3;chr3;chr3;chr3;chr3;chr3;chr3;chr3;chr3;chr3;chr3;chr3;chr3;chr3;chr3;chr3;chr3;chr3;chr3;chr3;chr3;chr3;chr3;chr3;chr3;chr3;chr3;chr3;chr3;chr3;chr3;chr3;chr3;chr3;chr3;chr3;chr3;chr3;chr3;chr3	9760	5.97712	5.90487	5.77508	7.1914	5.15203	4.94098	4.74462	4.02946	5.42148	4.5082	4.09497	6.20832	0.424923	0.474354	0.00691208	0.00498825	0.000711278	0.0016793	0.458438	0.578587	0.0338478	0.0271859	0.00146527	0.00476556	9	39	48	protein_coding	protein_coding	upstream binding protein 1 [Source:HGNC Symbol;Acc:HGNC:12507]	0.493827	NO	-0.346857	YES	NO	NO	NO	5.941	6.48324	5.0465	4.38704	4.96484	5.15164	0.449639	0.00595016	0.00119529	0.518512	0.0305168	0.00311541	0.0756841	0.000917776	0.000236855	0.118192	0.00614659	0.000604742
ENSG00000153561	RMND5A	ENSG00000153561.13	chr2;chr2;chr2;chr2;chr2;chr2;chr2;chr2;chr2;chr2;chr2;chr2;chr2;chr2;chr2;chr2;chr2;chr2;chr2;chr2	6686	11.0962	9.05072	7.52703	9.86153	8.09928	9.21003	9.09042	7.84276	7.59754	6.58092	6.09969	13.0211	1.11652	0.77554	0.00857652	0.00614897	0.000922933	0.00116733	1.05162	1.31969	0.0514686	0.0835475	0.00183338	0.00927548	8	40	63	protein_coding	protein_coding	required for meiotic nuclear division 5 homolog A [Source:HGNC Symbol;Acc:HGNC:25850]	2.65595	NO	-0.0916014	YES	NO	NO	NO	10.0735	8.69428	8.65466	8.46659	7.08923	9.5604	0.94603	0.00736275	0.00104513	1.18565	0.067508	0.00555443	0.0939132	0.000846849	0.000120759	0.140039	0.00952262	0.000580983
ENSG00000153786	ZDHHC7	ENSG00000153786.13	chr16;chr16;chr16;chr16;chr16;chr16;chr16;chr16;chr16;chr16;chr16;chr16;chr16;chr16;chr16;chr16;chr16;chr16;chr16;chr16;chr16;chr16;chr16;chr16;chr16;chr16;chr16;chr16;chr16;chr16;chr16;chr16;chr16;chr16;chr16;chr16;chr16;chr16;chr16;chr16;chr16;chr16;chr16;chr16	3953	11.2286	10.4484	14.2587	10.3575	9.13261	10.5102	14.8872	8.70518	11.7794	15.9373	9.69785	10.5713	1.3489	1.13995	0.0123729	0.00903176	0.00214641	0.00533085	1.37444	1.36901	0.170623	0.14131	0.0046514	0.00724075	11	40	49	protein_coding	protein_coding	zinc finger DHHC-type palmitoyltransferase 7 [Source:HGNC Symbol;Acc:HGNC:18459]	1.94614	NO	-3.22072	NO	YES	NO	NO	10.8385	12.3081	9.8214	11.7962	13.8583	10.1346	1.24442	0.0107023	0.00373863	1.37173	0.155967	0.00594608	0.114815	0.000869534	0.000380662	0.116285	0.0112543	0.000586712
ENSG00000153827	TRIP12	ENSG00000153827.15	chr2;chr2;chr2;chr2;chr2;chr2;chr2;chr2;chr2;chr2;chr2;chr2;chr2;chr2;chr2;chr2;chr2;chr2;chr2;chr2;chr2;chr2;chr2;chr2;chr2;chr2;chr2;chr2;chr2;chr2;chr2;chr2;chr2;chr2;chr2;chr2;chr2;chr2;chr2;chr2;chr2;chr2;chr2;chr2;chr2;chr2;chr2;chr2;chr2;chr2;chr2;chr2;chr2;chr2;chr2;chr2;chr2;chr2;chr2;chr2;chr2;chr2;chr2;chr2;chr2;chr2;chr2;chr2;chr2;chr2;chr2;chr2;chr2;chr2;chr2;chr2;chr2;chr2;chr2;chr2;chr2;chr2;chr2;chr2;chr2;chr2;chr2;chr2;chr2;chr2;chr2;chr2;chr2;chr2;chr2;chr2;chr2;chr2;chr2;chr2;chr2;chr2;chr2;chr2;chr2;chr2;chr2;chr2;chr2;chr2;chr2;chr2;chr2;chr2;chr2;chr2;chr2;chr2;chr2;chr2;chr2;chr2;chr2;chr2;chr2;chr2;chr2;chr2;chr2;chr2;chr2;chr2;chr2;chr2;chr2;chr2;chr2;chr2;chr2;chr2;chr2;chr2;chr2;chr2;chr2;chr2;chr2;chr2;chr2;chr2;chr2;chr2;chr2;chr2;chr2;chr2;chr2;chr2;chr2;chr2;chr2;chr2;chr2;chr2;chr2;chr2;chr2;chr2;chr2;chr2;chr2;chr2;chr2;chr2;chr2;chr2;chr2;chr2;chr2;chr2;chr2;chr2;chr2;chr2;chr2;chr2;chr2;chr2;chr2;chr2;chr2;chr2;chr2;chr2;chr2;chr2;chr2;chr2;chr2;chr2;chr2;chr2;chr2;chr2;chr2;chr2;chr2;chr2;chr2;chr2;chr2;chr2;chr2;chr2;chr2;chr2;chr2;chr2;chr2;chr2;chr2;chr2;chr2;chr2;chr2;chr2;chr2;chr2;chr2;chr2;chr2;chr2;chr2;chr2;chr2;chr2;chr2;chr2;chr2;chr2;chr2;chr2;chr2;chr2;chr2;chr2;chr2;chr2;chr2;chr2;chr2;chr2;chr2;chr2;chr2;chr2;chr2;chr2;chr2;chr2;chr2;chr2;chr2;chr2;chr2;chr2;chr2;chr2;chr2;chr2;chr2;chr2;chr2;chr2;chr2;chr2;chr2;chr2;chr2;chr2;chr2;chr2;chr2;chr2;chr2;chr2;chr2;chr2;chr2;chr2;chr2;chr2;chr2;chr2;chr2;chr2;chr2;chr2;chr2;chr2;chr2;chr2;chr2;chr2;chr2;chr2;chr2;chr2;chr2;chr2;chr2;chr2;chr2;chr2;chr2;chr2;chr2;chr2;chr2;chr2;chr2;chr2;chr2;chr2;chr2;chr2;chr2;chr2;chr2;chr2;chr2;chr2;chr2;chr2;chr2;chr2;chr2;chr2;chr2;chr2;chr2;chr2;chr2;chr2;chr2;chr2;chr2;chr2;chr2;chr2;chr2;chr2;chr2;chr2;chr2;chr2;chr2;chr2;chr2;chr2;chr2;chr2;chr2;chr2;chr2;chr2;chr2;chr2;chr2;chr2;chr2;chr2;chr2;chr2;chr2;chr2;chr2;chr2;chr2;chr2;chr2;chr2;chr2;chr2;chr2;chr2;chr2;chr2;chr2;chr2;chr2;chr2;chr2;chr2;chr2;chr2;chr2;chr2;chr2;chr2;chr2;chr2;chr2;chr2;chr2;chr2;chr2;chr2;chr2;chr2;chr2;chr2;chr2;chr2;chr2;chr2;chr2;chr2;chr2;chr2;chr2;chr2;chr2;chr2;chr2;chr2;chr2;chr2;chr2;chr2;chr2;chr2;chr2;chr2;chr2;chr2;chr2;chr2;chr2;chr2;chr2;chr2;chr2;chr2;chr2;chr2;chr2;chr2;chr2;chr2;chr2;chr2;chr2;chr2;chr2;chr2;chr2;chr2;chr2;chr2;chr2;chr2;chr2;chr2;chr2;chr2;chr2;chr2;chr2;chr2;chr2;chr2;chr2;chr2;chr2;chr2;chr2;chr2;chr2;chr2;chr2;chr2;chr2;chr2;chr2;chr2;chr2;chr2;chr2;chr2;chr2;chr2;chr2;chr2;chr2;chr2;chr2;chr2;chr2;chr2;chr2;chr2;chr2;chr2;chr2;chr2;chr2;chr2;chr2;chr2;chr2;chr2;chr2;chr2;chr2;chr2;chr2;chr2;chr2;chr2;chr2;chr2;chr2;chr2;chr2;chr2;chr2;chr2;chr2;chr2;chr2;chr2;chr2;chr2;chr2;chr2;chr2;chr2;chr2;chr2;chr2;chr2;chr2;chr2;chr2;chr2;chr2;chr2;chr2;chr2;chr2;chr2;chr2;chr2;chr2;chr2;chr2;chr2;chr2;chr2;chr2;chr2;chr2;chr2;chr2;chr2;chr2;chr2;chr2;chr2;chr2;chr2;chr2;chr2;chr2;chr2;chr2;chr2;chr2;chr2;chr2;chr2;chr2;chr2;chr2;chr2;chr2;chr2;chr2;chr2;chr2;chr2;chr2;chr2;chr2;chr2;chr2;chr2;chr2;chr2;chr2;chr2;chr2;chr2;chr2;chr2;chr2;chr2;chr2;chr2;chr2;chr2;chr2;chr2;chr2;chr2;chr2;chr2;chr2;chr2;chr2;chr2;chr2;chr2;chr2;chr2;chr2;chr2;chr2;chr2;chr2;chr2;chr2;chr2;chr2;chr2;chr2;chr2;chr2;chr2;chr2;chr2;chr2;chr2;chr2;chr2;chr2;chr2;chr2;chr2;chr2;chr2;chr2;chr2;chr2;chr2;chr2;chr2;chr2;chr2;chr2;chr2;chr2;chr2;chr2;chr2;chr2;chr2;chr2;chr2;chr2;chr2;chr2;chr2;chr2;chr2;chr2;chr2;chr2;chr2;chr2;chr2;chr2;chr2;chr2;chr2;chr2;chr2;chr2;chr2;chr2;chr2;chr2;chr2;chr2;chr2;chr2;chr2;chr2;chr2;chr2;chr2;chr2;chr2;chr2;chr2;chr2;chr2;chr2;chr2;chr2;chr2;chr2;chr2;chr2;chr2;chr2;chr2;chr2;chr2;chr2;chr2;chr2;chr2;chr2;chr2;chr2;chr2	13714	6.65813	6.65378	5.48002	6.16484	6.20503	7.0328	7.87887	6.75102	5.86472	5.32303	6.60181	6.75448	0.639382	0.67968	0.00590304	0.00410227	0.00134988	0.000910574	0.823423	0.926481	0.0260962	0.0336039	0.00216009	0.00469601	16	52	108	protein_coding	protein_coding	thyroid hormone receptor interactor 12 [Source:HGNC Symbol;Acc:HGNC:12306]	0.483444	NO	1.63281	YES	NO	NO	NO	6.65596	5.82243	6.61891	7.31495	5.59387	6.67815	0.659531	0.00500266	0.00113022	0.874952	0.0298501	0.00342805	0.0990888	0.000859203	0.000170757	0.119612	0.00533621	0.000513323
ENSG00000153936	HS2ST1	ENSG00000153936.18	chr1;chr1;chr1;chr1;chr1;chr1;chr1;chr1;chr1;chr1;chr1;chr1;chr1;chr1;chr1;chr1;chr1;chr1;chr1;chr1;chr1;chr1;chr1;chr1;chr1;chr1;chr1;chr1;chr1;chr1;chr1;chr1;chr1;chr1;chr1;chr1;chr1;chr1;chr1;chr1;chr1;chr1;chr1;chr1;chr1	8469	4.94158	2.49517	2.29771	3.01369	1.90301	3.76691	1.93654	5.12742	1.99934	3.1881	3.17824	4.44085	1.06334	0.801774	0.00597431	0.00281045	0.000728626	0.000552941	0.779903	0.875156	0.0503847	0.0527664	0.00398034	0.00887172	6	25	33	protein_coding	protein_coding	heparan sulfate 2-O-sulfotransferase 1 [Source:HGNC Symbol;Acc:HGNC:5193]	NA	NO	1.90527	YES	NO	NO	NO	3.71837	2.6557	2.83496	3.53198	2.59372	3.80954	0.932559	0.00439238	0.000640783	0.82753	0.0515755	0.00642603	0.250798	0.00165395	0.000226029	0.234296	0.0198848	0.00168682
ENSG00000153944	MSI2	ENSG00000153944.12	chr17;chr17;chr17;chr17;chr17;chr17;chr17;chr17;chr17;chr17;chr17;chr17;chr17;chr17;chr17;chr17;chr17;chr17;chr17;chr17;chr17;chr17;chr17;chr17;chr17;chr17;chr17;chr17;chr17;chr17;chr17;chr17;chr17;chr17;chr17;chr17;chr17;chr17;chr17;chr17;chr17;chr17;chr17;chr17;chr17;chr17;chr17;chr17;chr17;chr17;chr17;chr17;chr17;chr17;chr17;chr17;chr17;chr17;chr17;chr17;chr17;chr17;chr17;chr17;chr17;chr17;chr17;chr17;chr17;chr17;chr17;chr17;chr17;chr17;chr17;chr17;chr17;chr17;chr17;chr17;chr17;chr17;chr17;chr17;chr17;chr17;chr17;chr17;chr17;chr17;chr17;chr17;chr17;chr17;chr17;chr17;chr17;chr17;chr17;chr17;chr17;chr17;chr17;chr17;chr17;chr17;chr17;chr17;chr17;chr17;chr17;chr17;chr17;chr17;chr17;chr17;chr17;chr17;chr17;chr17;chr17;chr17;chr17;chr17;chr17;chr17;chr17;chr17;chr17;chr17;chr17;chr17;chr17;chr17;chr17;chr17;chr17;chr17;chr17;chr17;chr17;chr17;chr17;chr17;chr17;chr17;chr17;chr17;chr17;chr17;chr17;chr17;chr17;chr17;chr17;chr17;chr17;chr17;chr17;chr17;chr17;chr17;chr17;chr17;chr17;chr17;chr17;chr17;chr17;chr17;chr17;chr17;chr17;chr17;chr17;chr17;chr17;chr17;chr17;chr17;chr17;chr17;chr17;chr17;chr17;chr17;chr17	22248	2.87862	2.50407	1.5985	2.8919	3.04251	2.00083	2.94868	2.02548	2.72718	2.20245	2.16304	3.47485	0.218366	0.149828	0.00318388	0.00145887	0.000485382	0.000666534	0.177171	0.253821	0.0105178	0.0131816	0.000918285	0.00246585	14	37	53	protein_coding	protein_coding	musashi RNA binding protein 2 [Source:HGNC Symbol;Acc:HGNC:18585]	0.673333	NO	2.96855	YES	NO	NO	NO	2.69134	2.2452	2.52167	2.48708	2.46481	2.81895	0.184097	0.00232137	0.000575958	0.215496	0.0118497	0.00169207	0.0684035	0.00103393	0.000228403	0.0866461	0.00480755	0.000600247
ENSG00000154174	TOMM70	ENSG00000154174.8	chr3;chr3;chr3;chr3;chr3;chr3;chr3;chr3;chr3;chr3;chr3;chr3;chr3;chr3;chr3;chr3	5078	9.24045	10.4035	9.11769	7.8534	11.2988	13.7336	10.2591	6.61525	8.33614	10.4372	13.3318	13.0297	0.933383	0.826623	0.00963172	0.00298277	0.00182278	0.00245916	1.19581	0.949879	0.0515027	0.0742524	0.00201162	0.0138567	10	29	55	protein_coding	protein_coding	translocase of outer mitochondrial membrane 70 [Source:HGNC Symbol;Acc:HGNC:11985]	NA	NO	-2.08329	NO	YES	NO	YES	9.82197	8.48555	12.5162	8.4372	9.38666	13.1808	0.880003	0.00630725	0.00214097	1.07285	0.0628776	0.00793414	0.0895954	0.000743293	0.000171056	0.127157	0.00669861	0.000601948
ENSG00000154277	UCHL1	ENSG00000154277.13	chr4;chr4;chr4;chr4;chr4;chr4;chr4;chr4;chr4;chr4;chr4;chr4;chr4;chr4;chr4;chr4;chr4;chr4;chr4;chr4;chr4;chr4;chr4;chr4;chr4;chr4;chr4;chr4;chr4;chr4;chr4;chr4;chr4;chr4;chr4;chr4;chr4;chr4;chr4;chr4;chr4;chr4;chr4;chr4;chr4;chr4;chr4;chr4;chr4;chr4;chr4;chr4;chr4;chr4;chr4;chr4;chr4;chr4;chr4;chr4;chr4;chr4;chr4;chr4;chr4;chr4;chr4;chr4;chr4;chr4;chr4;chr4;chr4;chr4;chr4;chr4;chr4;chr4;chr4;chr4;chr4;chr4;chr4;chr4;chr4;chr4;chr4;chr4;chr4	2207	67.2307	60.4953	46.2136	58.5454	53.1622	45.0455	48.9582	45.2911	32.6065	46.2166	39.9141	41.6559	5.6911	3.30043	0.025218	0.0196084	0.0167759	0.0162673	6.08204	5.43719	0.305607	0.41762	0.0226794	0.0405283	33	66	108	protein_coding	protein_coding	ubiquitin C-terminal hydrolase L1 [Source:HGNC Symbol;Acc:HGNC:12513]	0.632918	NO	11.9237	YES	NO	NO	NO	63.863	52.3795	49.1039	47.1247	39.4116	40.785	4.49577	0.0224132	0.0165216	5.75962	0.361613	0.0316039	0.0703971	0.0004279	0.000336462	0.122221	0.00917531	0.00077489
ENSG00000154305	MIA3	ENSG00000154305.18	chr1;chr1;chr1;chr1;chr1;chr1;chr1;chr1;chr1;chr1;chr1;chr1;chr1;chr1;chr1;chr1;chr1;chr1;chr1;chr1;chr1;chr1;chr1;chr1;chr1;chr1;chr1;chr1;chr1;chr1;chr1;chr1;chr1;chr1;chr1;chr1;chr1;chr1;chr1;chr1;chr1;chr1;chr1;chr1;chr1;chr1;chr1;chr1;chr1;chr1;chr1;chr1;chr1;chr1;chr1;chr1;chr1;chr1;chr1;chr1;chr1;chr1;chr1;chr1;chr1;chr1;chr1;chr1;chr1;chr1;chr1;chr1;chr1;chr1;chr1;chr1;chr1;chr1;chr1;chr1;chr1;chr1;chr1;chr1;chr1;chr1;chr1;chr1;chr1;chr1;chr1;chr1;chr1;chr1;chr1;chr1;chr1;chr1;chr1	10155	4.43335	4.16181	0.991151	2.19917	1.33313	2.99539	2.85004	2.01704	1.59792	3.15116	4.17665	4.32081	1.13184	0.498454	0.00315553	0.00372884	0.00151914	0.00199826	0.68189	0.764612	0.0894608	0.068759	0.00181064	0.00998247	15	25	42	protein_coding	protein_coding	MIA SH3 domain ER export factor 3 [Source:HGNC Symbol;Acc:HGNC:24008]	0.847411	NO	-0.0436694	NO	YES	NO	NO	4.29758	1.59516	2.16426	2.43354	2.37454	4.24873	0.815146	0.00344218	0.0017587	0.723251	0.0791099	0.00589655	0.189676	0.00215789	0.00081261	0.297201	0.0333159	0.00138784
ENSG00000154380	ENAH	ENSG00000154380.19	chr1;chr1;chr1;chr1;chr1;chr1;chr1;chr1;chr1;chr1;chr1;chr1;chr1;chr1;chr1;chr1;chr1;chr1;chr1;chr1;chr1;chr1;chr1;chr1;chr1;chr1;chr1;chr1;chr1;chr1;chr1;chr1;chr1;chr1;chr1;chr1;chr1;chr1;chr1;chr1;chr1;chr1;chr1;chr1;chr1;chr1;chr1;chr1;chr1;chr1;chr1;chr1;chr1;chr1;chr1;chr1;chr1;chr1;chr1;chr1;chr1;chr1;chr1;chr1;chr1;chr1;chr1;chr1;chr1;chr1;chr1;chr1;chr1;chr1;chr1;chr1;chr1;chr1;chr1;chr1;chr1;chr1;chr1;chr1;chr1;chr1;chr1;chr1	15205	9.21637	4.86422	6.04592	8.14814	9.83638	8.78285	7.04282	4.79578	5.05763	7.16869	7.45646	8.01597	1.09882	0.527774	0.00831904	0.006475	0.00111605	0.0022072	0.651595	0.642198	0.0470745	0.0725572	0.002956	0.00807886	22	79	109	protein_coding	protein_coding	ENAH actin regulator [Source:HGNC Symbol;Acc:HGNC:18271]	1.88632	NO	1.00612	YES	NO	NO	NO	7.0403	7.09703	9.30961	5.9193	6.11316	7.73622	0.813296	0.00739702	0.00166162	0.646896	0.0598158	0.00551743	0.11552	0.00104227	0.000178485	0.109286	0.00978476	0.000713195
ENSG00000154473	BUB3	ENSG00000154473.18	chr10;chr10;chr10;chr10;chr10;chr10;chr10;chr10;chr10;chr10;chr10;chr10;chr10;chr10;chr10;chr10;chr10;chr10;chr10;chr10;chr10;chr10;chr10;chr10;chr10;chr10;chr10;chr10;chr10	8175	12.1777	17.9768	12.6404	11.7078	12.6173	16.1541	16.4035	15.1337	18.037	13.7003	13.5692	17.4651	1.24653	0.76265	0.014854	0.00542602	0.00283061	0.00353243	0.97736	1.00737	0.10271	0.0580806	0.00387358	0.0142968	30	70	112	protein_coding	protein_coding	BUB3 mitotic checkpoint protein [Source:HGNC Symbol;Acc:HGNC:1151]	0.884593	NO	0.654187	YES	NO	NO	NO	15.0773	12.1741	14.3857	15.7686	15.8687	15.5172	1.00459	0.01014	0.00318152	0.992363	0.0803951	0.00908517	0.0666295	0.000832917	0.000221159	0.0629329	0.00506628	0.000585492
ENSG00000154518	ATP5MC3	ENSG00000154518.10	chr2;chr2;chr2;chr2;chr2;chr2;chr2;chr2;chr2;chr2;chr2;chr2;chr2;chr2;chr2;chr2;chr2;chr2;chr2;chr2;chr2	3883	43.2745	56.647	56.3351	49.8452	42.8337	37.8309	29.5658	38.6135	39.7909	38.8875	31.7186	30.3126	4.0586	2.67075	0.0542927	0.0298127	0.0137066	0.0128639	4.06046	4.60525	0.553001	0.471133	0.0228871	0.038085	64	125	152	protein_coding	protein_coding	ATP synthase membrane subunit c locus 3 [Source:HGNC Symbol;Acc:HGNC:843]	NA	NO	9.65993	NO	YES	NO	YES	49.9608	53.0901	40.3323	34.0896	39.3392	31.0156	3.36468	0.0420527	0.0132852	4.33286	0.512067	0.030486	0.0673464	0.0007921	0.000329394	0.127102	0.0130167	0.000982925
ENSG00000154723	ATP5PF	ENSG00000154723.13	chr21;chr21;chr21;chr21;chr21;chr21;chr21;chr21;chr21;chr21;chr21;chr21;chr21;chr21;chr21;chr21;chr21;chr21;chr21;chr21;chr21;chr21;chr21;chr21;chr21;chr21;chr21;chr21;chr21;chr21;chr21;chr21;chr21	2009	25.2502	30.121	45.4242	28.5847	40.7528	36.1906	26.4115	13.8661	35.1178	24.3902	19.0819	33.281	3.00803	2.05867	0.0570857	0.0247721	0.00883069	0.0151511	2.33321	2.86941	0.322023	0.319755	0.0193216	0.0368054	23	46	55	protein_coding	protein_coding	ATP synthase peripheral stalk subunit F6 [Source:HGNC Symbol;Acc:HGNC:847]	NA	NO	NA	YES	NO	NO	YES	27.6856	37.0044	38.4717	20.1388	29.754	26.1814	2.53335	0.0409289	0.0119909	2.60131	0.320889	0.0280635	0.0915043	0.00110605	0.000311681	0.129169	0.0107847	0.00107188
ENSG00000154734	ADAMTS1	ENSG00000154734.16	chr21;chr21;chr21;chr21;chr21;chr21;chr21;chr21;chr21;chr21;chr21;chr21;chr21;chr21;chr21;chr21;chr21;chr21;chr21;chr21;chr21;chr21;chr21;chr21;chr21;chr21;chr21;chr21;chr21;chr21;chr21;chr21;chr21;chr21;chr21;chr21;chr21;chr21;chr21;chr21;chr21;chr21;chr21;chr21;chr21;chr21;chr21;chr21;chr21;chr21;chr21;chr21;chr21;chr21;chr21;chr21;chr21;chr21;chr21;chr21;chr21;chr21;chr21;chr21;chr21;chr21;chr21;chr21;chr21;chr21;chr21;chr21;chr21;chr21;chr21;chr21;chr21	7303	9.8114	11.7057	5.69664	10.5574	13.2411	5.689	8.32241	7.8533	3.67104	5.88799	6.14279	3.91009	3.0828	1.34396	0.0106232	0.00962935	0.00443603	0.00192367	1.76508	1.64315	0.0659683	0.0726644	0.00433609	0.00440922	18	41	62	protein_coding	protein_coding	ADAM metallopeptidase with thrombospondin type 1 motif 1 [Source:HGNC Symbol;Acc:HGNC:217]	0.712811	NO	-12.1987	NO	NO	YES	NO	10.7586	8.12701	9.46504	8.08785	4.77951	5.02644	2.21338	0.0101263	0.00317985	1.70411	0.0693164	0.00437266	0.205732	0.001246	0.000335957	0.2107	0.0145028	0.000869931
ENSG00000154945	ANKRD40	ENSG00000154945.7	chr17;chr17;chr17;chr17;chr17;chr17;chr17;chr17;chr17	4831	18.3757	15.5084	11.9451	10.4562	12.5437	20.2715	14.1785	11.5326	9.49255	19.2507	10.2991	13.2634	0.784884	0.677221	0.0132662	0.0069424	0.00175631	0.00274645	1.47747	1.16891	0.0655329	0.0346884	0.00444039	0.00789973	11	32	65	protein_coding	protein_coding	ankyrin repeat domain 40 [Source:HGNC Symbol;Acc:HGNC:28233]	0.759375	NO	-3.12993	YES	NO	NO	NO	16.9421	11.2007	16.4076	12.8556	14.3716	11.7812	0.731052	0.0101043	0.00225138	1.32319	0.0501107	0.00617006	0.0431501	0.000902114	0.000137216	0.102927	0.00348678	0.000523719
ENSG00000155096	AZIN1	ENSG00000155096.15	chr8;chr8;chr8;chr8;chr8;chr8;chr8;chr8;chr8;chr8;chr8;chr8;chr8;chr8;chr8;chr8;chr8;chr8;chr8;chr8;chr8;chr8;chr8;chr8;chr8;chr8;chr8;chr8;chr8;chr8;chr8;chr8;chr8;chr8;chr8;chr8;chr8;chr8;chr8;chr8;chr8;chr8;chr8;chr8;chr8;chr8;chr8;chr8;chr8;chr8;chr8;chr8;chr8;chr8;chr8;chr8;chr8;chr8;chr8;chr8;chr8;chr8;chr8;chr8;chr8;chr8;chr8;chr8;chr8;chr8;chr8;chr8;chr8;chr8;chr8;chr8;chr8;chr8;chr8;chr8;chr8;chr8;chr8;chr8;chr8;chr8;chr8;chr8;chr8;chr8;chr8;chr8;chr8;chr8;chr8;chr8;chr8;chr8;chr8;chr8;chr8;chr8;chr8;chr8;chr8;chr8;chr8;chr8;chr8;chr8;chr8;chr8;chr8;chr8;chr8;chr8;chr8;chr8;chr8;chr8;chr8;chr8;chr8;chr8;chr8;chr8;chr8;chr8;chr8;chr8;chr8;chr8;chr8;chr8;chr8;chr8;chr8;chr8;chr8;chr8;chr8;chr8;chr8;chr8;chr8;chr8;chr8;chr8;chr8;chr8;chr8;chr8;chr8;chr8;chr8;chr8;chr8;chr8;chr8;chr8;chr8;chr8	6130	11.3785	18.9598	12.4788	10.1488	9.67523	12.9501	7.55424	7.35119	10.013	10.6036	9.04801	12.9524	1.21779	0.916373	0.0143068	0.00547125	0.00150997	0.00292838	1.45982	1.1707	0.0583824	0.0774565	0.00299951	0.00622571	12	34	65	protein_coding	protein_coding	antizyme inhibitor 1 [Source:HGNC Symbol;Acc:HGNC:16432]	2.12725	NO	0.148575	YES	NO	NO	NO	15.1692	11.3138	11.3127	7.45271	10.3083	11.0002	1.06708	0.00988901	0.00221917	1.31526	0.0679195	0.00461261	0.0703454	0.000874066	0.000196167	0.176481	0.00658881	0.000419321
ENSG00000155229	MMS19	ENSG00000155229.21	chr10;chr10;chr10;chr10;chr10;chr10;chr10;chr10;chr10;chr10;chr10;chr10;chr10;chr10;chr10;chr10;chr10;chr10;chr10;chr10;chr10;chr10;chr10;chr10;chr10;chr10;chr10;chr10;chr10;chr10;chr10;chr10;chr10;chr10;chr10;chr10;chr10;chr10;chr10;chr10;chr10;chr10;chr10;chr10;chr10;chr10;chr10;chr10;chr10;chr10;chr10;chr10;chr10;chr10;chr10;chr10;chr10;chr10;chr10;chr10;chr10;chr10;chr10;chr10;chr10;chr10;chr10;chr10;chr10;chr10;chr10;chr10;chr10;chr10;chr10;chr10;chr10;chr10;chr10;chr10;chr10;chr10;chr10;chr10;chr10;chr10;chr10;chr10;chr10;chr10;chr10;chr10;chr10;chr10;chr10;chr10;chr10;chr10;chr10;chr10;chr10;chr10;chr10;chr10;chr10;chr10;chr10;chr10;chr10;chr10;chr10;chr10;chr10;chr10;chr10;chr10;chr10;chr10;chr10;chr10;chr10;chr10;chr10;chr10;chr10;chr10;chr10;chr10;chr10;chr10;chr10;chr10;chr10;chr10;chr10;chr10;chr10;chr10;chr10;chr10;chr10;chr10;chr10;chr10;chr10;chr10;chr10;chr10;chr10;chr10;chr10;chr10;chr10;chr10;chr10;chr10;chr10;chr10;chr10;chr10;chr10;chr10;chr10;chr10;chr10;chr10;chr10;chr10;chr10;chr10;chr10;chr10;chr10;chr10;chr10;chr10;chr10;chr10;chr10;chr10;chr10;chr10;chr10;chr10;chr10;chr10;chr10;chr10;chr10;chr10;chr10;chr10;chr10;chr10;chr10;chr10;chr10;chr10;chr10;chr10;chr10;chr10;chr10;chr10;chr10;chr10;chr10;chr10;chr10;chr10;chr10;chr10;chr10;chr10;chr10;chr10;chr10;chr10;chr10;chr10;chr10;chr10;chr10;chr10;chr10;chr10;chr10;chr10;chr10;chr10;chr10;chr10;chr10;chr10;chr10;chr10;chr10;chr10;chr10;chr10;chr10;chr10;chr10;chr10;chr10;chr10;chr10;chr10;chr10;chr10;chr10;chr10;chr10;chr10;chr10;chr10;chr10;chr10;chr10;chr10;chr10;chr10;chr10;chr10;chr10;chr10;chr10;chr10;chr10;chr10	5763	10.6728	13.667	13.7392	9.78017	11.0744	11.5863	12.5552	18.6242	16.2821	20.4754	13.7286	14.6232	0.843	0.685524	0.00936483	0.00450555	0.0021415	0.00257315	0.905792	1.14318	0.107481	0.118737	0.00549479	0.0134513	16	45	75	protein_coding	protein_coding	MMS19 homolog, cytosolic iron-sulfur assembly component [Source:HGNC Symbol;Acc:HGNC:13824]	1.52125	NO	2.15699	YES	NO	NO	NO	12.1699	11.7597	11.3303	15.5897	18.3788	14.1759	0.764262	0.00693519	0.00235732	1.02449	0.113109	0.00947304	0.0627994	0.000589742	0.000208054	0.0657158	0.00615435	0.00066825
ENSG00000155254	MARVELD1	ENSG00000155254.13	chr10;chr10;chr10;chr10;chr10;chr10;chr10;chr10;chr10;chr10;chr10;chr10;chr10	3371	8.84083	11.9674	13.3366	11.5147	5.92839	8.36323	9.73039	17.9857	10.6738	14.8324	3.38746	10.537	1.68723	1.19027	0.0125078	0.00866543	0.0013729	0.004399	1.42212	1.84967	0.057166	0.144994	0.00545446	0.00778329	6	25	42	protein_coding	protein_coding_CDS_not_defined	MARVEL domain containing 1 [Source:HGNC Symbol;Acc:HGNC:28674]	1.14925	NO	1.1983	NO	YES	NO	NO	10.4041	12.4256	7.14581	13.8581	12.7531	6.96222	1.43875	0.0105866	0.00288595	1.63589	0.10108	0.00661888	0.138287	0.000851996	0.000403866	0.118046	0.00792591	0.000950685
ENSG00000155304	HSPA13	ENSG00000155304.6	chr21;chr21;chr21;chr21;chr21;chr21;chr21;chr21	4153	8.09223	5.31955	5.8166	8.83438	4.50163	8.2176	4.87829	2.76199	4.24702	5.05659	5.30281	9.056	1.74045	0.594552	0.0170563	0.00468917	0.00167158	0.00300689	1.51346	1.38807	0.192236	0.0504393	0.0103306	0.0189531	9	21	40	protein_coding	protein_coding	heat shock protein family A (Hsp70) member 13 [Source:HGNC Symbol;Acc:HGNC:11375]	0.615481	NO	-2.08425	YES	NO	NO	NO	6.70589	7.32549	6.35962	3.82014	4.6518	7.17941	1.1675	0.0108728	0.00233923	1.45077	0.121338	0.0146419	0.1741	0.00148424	0.000367826	0.379768	0.026084	0.00203943
ENSG00000155363	MOV10	ENSG00000155363.19	chr1;chr1;chr1;chr1;chr1;chr1;chr1;chr1;chr1;chr1;chr1;chr1;chr1;chr1;chr1;chr1;chr1;chr1;chr1;chr1;chr1;chr1;chr1;chr1;chr1;chr1;chr1;chr1;chr1;chr1;chr1;chr1;chr1;chr1;chr1;chr1;chr1;chr1;chr1;chr1;chr1;chr1;chr1;chr1;chr1;chr1;chr1;chr1;chr1;chr1;chr1;chr1;chr1;chr1;chr1;chr1;chr1;chr1;chr1;chr1;chr1;chr1;chr1;chr1;chr1;chr1;chr1;chr1;chr1;chr1;chr1;chr1;chr1;chr1;chr1;chr1;chr1;chr1;chr1;chr1;chr1;chr1;chr1;chr1;chr1;chr1;chr1;chr1;chr1;chr1;chr1;chr1;chr1;chr1;chr1;chr1;chr1;chr1;chr1;chr1;chr1;chr1;chr1;chr1;chr1;chr1;chr1;chr1;chr1;chr1;chr1;chr1;chr1;chr1;chr1;chr1;chr1;chr1;chr1;chr1;chr1;chr1;chr1;chr1;chr1;chr1;chr1;chr1;chr1;chr1;chr1;chr1;chr1;chr1;chr1;chr1;chr1;chr1;chr1;chr1;chr1;chr1;chr1;chr1;chr1;chr1;chr1;chr1;chr1;chr1;chr1;chr1;chr1;chr1;chr1;chr1;chr1;chr1;chr1;chr1;chr1;chr1;chr1;chr1;chr1;chr1;chr1;chr1;chr1;chr1;chr1;chr1;chr1;chr1;chr1;chr1;chr1;chr1;chr1;chr1;chr1;chr1;chr1;chr1;chr1;chr1;chr1;chr1;chr1;chr1;chr1;chr1;chr1;chr1;chr1;chr1;chr1;chr1;chr1;chr1;chr1;chr1;chr1;chr1;chr1;chr1;chr1;chr1;chr1;chr1;chr1;chr1;chr1;chr1;chr1;chr1;chr1;chr1;chr1;chr1;chr1;chr1;chr1;chr1;chr1;chr1;chr1;chr1;chr1;chr1;chr1;chr1;chr1;chr1;chr1;chr1;chr1;chr1;chr1;chr1;chr1;chr1;chr1;chr1;chr1;chr1;chr1;chr1;chr1;chr1;chr1;chr1;chr1;chr1;chr1;chr1;chr1;chr1;chr1;chr1;chr1;chr1;chr1;chr1;chr1;chr1;chr1;chr1;chr1;chr1;chr1;chr1;chr1;chr1;chr1;chr1;chr1;chr1;chr1;chr1;chr1;chr1;chr1;chr1;chr1;chr1;chr1;chr1;chr1;chr1;chr1;chr1;chr1;chr1;chr1;chr1;chr1;chr1;chr1;chr1;chr1;chr1;chr1;chr1;chr1;chr1;chr1;chr1;chr1;chr1;chr1;chr1;chr1;chr1;chr1;chr1;chr1;chr1;chr1	8760	7.23852	7.89473	7.04713	7.83023	8.24229	7.19886	11.1231	6.64063	7.16791	7.76256	7.63509	6.83752	0.419324	0.190262	0.00385057	0.00172906	0.000880527	0.000890954	0.462126	0.161159	0.034569	0.0382602	0.000816267	0.00367586	7	22	68	protein_coding	protein_coding_CDS_not_defined	Mov10 RISC complex RNA helicase [Source:HGNC Symbol;Acc:HGNC:7200]	0.111888	NO	6.66262	YES	NO	NO	NO	7.56663	7.43868	7.72058	8.88188	7.46523	7.23631	0.304793	0.00278981	0.00088574	0.311643	0.0364146	0.00224606	0.0402812	0.000375041	0.000114725	0.0350874	0.00487789	0.000310388
ENSG00000155368	DBI	ENSG00000155368.18	chr2;chr2;chr2;chr2;chr2;chr2;chr2;chr2;chr2;chr2;chr2;chr2;chr2;chr2;chr2;chr2;chr2;chr2;chr2;chr2;chr2;chr2;chr2;chr2;chr2;chr2;chr2;chr2;chr2;chr2;chr2;chr2;chr2;chr2;chr2;chr2;chr2;chr2;chr2;chr2;chr2;chr2;chr2;chr2	2496	17.5291	19.6261	20.969	13.208	13.9471	17.2398	11.9819	8.53462	9.89305	10.8173	11.7642	10.0453	2.32618	1.80538	0.0209467	0.00780213	0.00247225	0.00375229	2.56087	2.54523	0.165442	0.229392	0.00286478	0.0109896	7	27	36	protein_coding	protein_coding	diazepam binding inhibitor, acyl-CoA binding protein [Source:HGNC Symbol;Acc:HGNC:2690]	0.612422	NO	7.7525	YES	NO	NO	YES	18.5776	17.0885	15.5934	10.2583	10.3552	10.9047	2.06578	0.0143744	0.00311227	2.55305	0.197417	0.0069272	0.111198	0.000841174	0.000199588	0.248877	0.0190646	0.000635246
ENSG00000155380	SLC16A1	ENSG00000155380.13	chr1;chr1;chr1;chr1;chr1;chr1;chr1;chr1;chr1;chr1;chr1;chr1;chr1;chr1;chr1;chr1;chr1;chr1;chr1;chr1;chr1;chr1;chr1;chr1;chr1;chr1;chr1;chr1;chr1;chr1;chr1;chr1;chr1;chr1;chr1;chr1;chr1;chr1;chr1;chr1	6347	16.784	23.3057	22.4128	19.7712	25.0878	21.2741	10.1839	11.747	15.562	12.2893	15.0356	15.9112	1.97893	1.45886	0.0175378	0.0143184	0.00656254	0.00934554	1.67847	2.3911	0.158315	0.143016	0.011105	0.0161595	54	76	106	protein_coding	protein_coding	solute carrier family 16 member 1 [Source:HGNC Symbol;Acc:HGNC:10922]	0.354869	NO	1.57377	NO	YES	NO	NO	20.0448	21.092	23.181	10.9655	13.9256	15.4734	1.71889	0.0159281	0.00795404	2.03478	0.150666	0.0136323	0.0857526	0.000755173	0.000343128	0.185563	0.0108193	0.000881012
ENSG00000155463	OXA1L	ENSG00000155463.14	chr14;chr14;chr14;chr14;chr14;chr14;chr14;chr14;chr14;chr14;chr14;chr14;chr14;chr14;chr14;chr14;chr14;chr14;chr14;chr14;chr14;chr14;chr14;chr14;chr14;chr14;chr14;chr14;chr14;chr14;chr14;chr14;chr14;chr14;chr14;chr14;chr14;chr14;chr14;chr14;chr14;chr14;chr14;chr14;chr14;chr14;chr14;chr14;chr14;chr14;chr14;chr14;chr14;chr14;chr14;chr14;chr14;chr14;chr14;chr14;chr14;chr14;chr14;chr14;chr14;chr14;chr14;chr14;chr14;chr14;chr14;chr14;chr14;chr14;chr14;chr14;chr14;chr14;chr14;chr14	4498	8.88127	8.96889	20.2884	17.1411	20.7818	16.1643	11.7965	14.0258	21.1749	20.6759	17.5896	21.0583	1.0274	0.754805	0.0269968	0.0120264	0.00377268	0.00624658	1.44475	1.33391	0.3152	0.229748	0.0118092	0.0267794	22	52	74	protein_coding	protein_coding	OXA1L mitochondrial inner membrane protein [Source:HGNC Symbol;Acc:HGNC:8526]	3.1796	NO	3.43499	NO	YES	NO	YES	8.92508	18.7147	18.473	12.9111	20.9254	19.324	0.8911	0.0195116	0.00500963	1.38933	0.272474	0.0192943	0.0998422	0.00104258	0.000271187	0.107607	0.0130212	0.000998466
ENSG00000155506	LARP1	ENSG00000155506.19	chr5;chr5;chr5;chr5;chr5;chr5;chr5;chr5;chr5;chr5;chr5;chr5;chr5;chr5;chr5;chr5;chr5;chr5;chr5;chr5;chr5;chr5;chr5;chr5;chr5;chr5;chr5;chr5;chr5;chr5;chr5;chr5;chr5;chr5;chr5;chr5;chr5;chr5;chr5;chr5;chr5;chr5;chr5;chr5;chr5;chr5;chr5;chr5;chr5;chr5;chr5;chr5;chr5;chr5;chr5;chr5;chr5;chr5;chr5;chr5;chr5;chr5;chr5;chr5;chr5;chr5;chr5;chr5;chr5;chr5;chr5;chr5;chr5;chr5;chr5;chr5;chr5;chr5;chr5;chr5;chr5;chr5;chr5;chr5;chr5;chr5;chr5;chr5;chr5;chr5;chr5;chr5;chr5;chr5;chr5;chr5;chr5;chr5;chr5;chr5;chr5;chr5;chr5;chr5;chr5;chr5;chr5;chr5;chr5;chr5;chr5;chr5;chr5;chr5;chr5;chr5;chr5;chr5;chr5;chr5;chr5;chr5;chr5;chr5;chr5;chr5;chr5;chr5;chr5;chr5;chr5;chr5;chr5;chr5;chr5;chr5;chr5;chr5;chr5;chr5;chr5;chr5;chr5;chr5;chr5;chr5;chr5;chr5;chr5;chr5;chr5;chr5;chr5;chr5;chr5;chr5;chr5;chr5;chr5;chr5;chr5;chr5;chr5;chr5;chr5;chr5;chr5;chr5;chr5;chr5;chr5;chr5;chr5;chr5;chr5;chr5;chr5;chr5;chr5;chr5;chr5;chr5;chr5;chr5	12238	24.456	24.8804	25.6604	22.1155	28.1823	32.4334	19.4714	16.6703	24.3858	29.4983	20.4613	27.3171	1.23934	0.897844	0.0223256	0.0137911	0.0055465	0.007079	1.18389	1.26894	0.133846	0.0775958	0.00584287	0.0115967	68	128	247	protein_coding	protein_coding	La ribonucleoprotein 1, translational regulator [Source:HGNC Symbol;Acc:HGNC:29531]	1.13072	NO	0.626786	YES	NO	NO	NO	24.6682	23.888	30.3079	18.0708	26.942	23.8892	1.06859	0.0180584	0.00631275	1.22641	0.105721	0.0087198	0.0433187	0.000755961	0.000208287	0.0678669	0.00392401	0.00036501
ENSG00000155561	NUP205	ENSG00000155561.15	chr7;chr7;chr7;chr7;chr7;chr7;chr7;chr7;chr7;chr7;chr7;chr7;chr7;chr7;chr7;chr7;chr7;chr7;chr7;chr7;chr7;chr7;chr7;chr7;chr7;chr7;chr7;chr7;chr7;chr7;chr7;chr7;chr7;chr7;chr7;chr7;chr7;chr7;chr7;chr7;chr7;chr7;chr7;chr7;chr7;chr7;chr7;chr7;chr7;chr7;chr7;chr7;chr7;chr7;chr7;chr7;chr7;chr7;chr7;chr7;chr7;chr7;chr7;chr7;chr7;chr7;chr7;chr7;chr7;chr7;chr7;chr7;chr7;chr7;chr7;chr7;chr7;chr7;chr7;chr7;chr7;chr7;chr7;chr7;chr7;chr7;chr7;chr7;chr7;chr7;chr7;chr7;chr7;chr7;chr7;chr7;chr7;chr7;chr7;chr7;chr7;chr7;chr7;chr7;chr7;chr7;chr7;chr7;chr7;chr7;chr7;chr7;chr7;chr7;chr7;chr7;chr7;chr7	7621	23.8794	27.0979	24.7413	30.6296	24.2775	29.8865	21.1405	24.4045	25.1805	33.8538	26.7567	40.4852	1.30605	1.12589	0.0214664	0.0106472	0.00435214	0.00399404	1.32798	1.82158	0.122819	0.0861243	0.0096507	0.0161185	39	84	167	protein_coding	protein_coding	nucleoporin 205 [Source:HGNC Symbol;Acc:HGNC:18658]	0.902364	NO	1.54876	NO	YES	NO	NO	25.4887	27.6855	27.082	22.7725	29.5171	33.6209	1.21597	0.0160568	0.00417309	1.57478	0.104472	0.0128846	0.0477062	0.000579971	0.000154091	0.0691528	0.00353936	0.000383231
ENSG00000155660	PDIA4	ENSG00000155660.11	chr7;chr7;chr7;chr7;chr7;chr7;chr7;chr7;chr7;chr7;chr7;chr7;chr7;chr7;chr7;chr7;chr7;chr7;chr7;chr7;chr7;chr7;chr7;chr7;chr7;chr7;chr7;chr7;chr7;chr7;chr7;chr7;chr7;chr7	3298	33.6466	47.4729	82.6045	59.4929	69.3923	86.6082	29.8373	35.774	74.4449	53.6689	56.1409	68.2113	5.67674	3.53755	0.0818216	0.0475666	0.0339128	0.0421239	4.45769	4.74436	1.08515	0.757952	0.0439821	0.0889577	102	145	178	protein_coding	protein_coding	protein disulfide isomerase family A member 4 [Source:HGNC Symbol;Acc:HGNC:30167]	0.881425	NO	8.19378	YES	NO	NO	NO	40.5598	71.0487	78.0003	32.8056	64.0569	62.1761	4.60714	0.0646941	0.0380184	4.60103	0.921553	0.0664699	0.113589	0.00091056	0.000487413	0.140251	0.0143865	0.00106906
ENSG00000155755	TMEM237	ENSG00000155755.20	chr2;chr2;chr2;chr2;chr2;chr2;chr2;chr2;chr2;chr2;chr2;chr2;chr2;chr2;chr2;chr2;chr2;chr2;chr2;chr2;chr2;chr2;chr2;chr2;chr2;chr2;chr2;chr2;chr2;chr2;chr2;chr2;chr2;chr2;chr2;chr2;chr2;chr2;chr2;chr2;chr2;chr2;chr2;chr2;chr2;chr2;chr2;chr2;chr2;chr2;chr2;chr2;chr2;chr2;chr2;chr2;chr2;chr2;chr2;chr2;chr2;chr2;chr2;chr2;chr2;chr2;chr2;chr2;chr2;chr2;chr2;chr2;chr2;chr2;chr2;chr2;chr2;chr2;chr2;chr2;chr2;chr2;chr2;chr2;chr2;chr2;chr2;chr2;chr2;chr2;chr2;chr2;chr2;chr2;chr2;chr2;chr2;chr2;chr2;chr2;chr2;chr2;chr2;chr2;chr2;chr2;chr2;chr2;chr2;chr2;chr2;chr2;chr2;chr2;chr2	8080	3.7669	3.92294	3.15574	2.96135	2.23399	3.85644	2.98496	2.12943	3.57997	3.09406	1.61515	3.53409	0.630594	0.420187	0.00459209	0.000937285	0.000763704	0.0015455	0.527387	0.669767	0.0340712	0.0362951	0.0016435	0.00487082	7	21	33	protein_coding	protein_coding	transmembrane protein 237 [Source:HGNC Symbol;Acc:HGNC:14432]	0.5	NO	4.81779	NO	YES	NO	NO	3.84492	3.05855	3.04522	2.55719	3.33701	2.57462	0.52539	0.00276469	0.0011546	0.598577	0.0351831	0.00325716	0.136645	0.000903922	0.000379152	0.234076	0.0105433	0.0012651
ENSG00000155760	FZD7	ENSG00000155760.3	chr2	4587	5.39126	4.60684	7.02168	5.91195	5.62167	5.33746	5.25801	4.10823	5.07565	5.01417	5.51236	6.6808	0.826635	0.309521	0.0117658	0.00801928	0.000840791	0.00221194	0.580621	0.410363	0.0780214	0.0913339	0.00334042	0.00857994	5	23	31	protein_coding	protein_coding	frizzled class receptor 7 [Source:HGNC Symbol;Acc:HGNC:4045]	NA	NO	-8.5476	NO	YES	NO	NO	4.99905	6.46681	5.47956	4.68312	5.04491	6.09658	0.568078	0.00989252	0.00152637	0.495492	0.0846776	0.00596018	0.113637	0.00152974	0.000278556	0.105804	0.0167848	0.000977627
ENSG00000155876	RRAGA	ENSG00000155876.6	chr9	1599	29.3452	39.6465	26.8572	36.9117	24.19	31.5507	22.9269	34.843	30.0032	30.0188	26.0151	28.3119	1.77851	0.849309	0.0348068	0.0121789	0.00530629	0.00683343	2.59835	3.01656	0.206601	0.165938	0.00638837	0.00745849	10	22	41	protein_coding	protein_coding	Ras related GTP binding A [Source:HGNC Symbol;Acc:HGNC:16963]	0.654605	NO	-2.1425	YES	NO	NO	NO	34.4958	31.8844	27.8704	28.885	30.011	27.1635	1.31391	0.0234929	0.00606986	2.80746	0.186269	0.00692343	0.0380889	0.000736813	0.000217789	0.0971944	0.0062067	0.00025488
ENSG00000155959	VBP1	ENSG00000155959.12	chrX;chrX;chrX;chrX;chrX;chrX;chrX;chrX;chrX;chrX;chrX;chrX;chrX;chrX;chrX;chrX;chrX;chrX;chrX;chrX;chrX;chrX;chrX	1948	19.5306	24.6542	17.5675	21.018	15.885	18.6619	26.248	13.4591	16.66	11.2936	15.9111	21.452	2.55478	3.39068	0.032034	0.0155509	0.00435562	0.00841375	3.1719	4.16713	0.247314	0.157715	0.013634	0.0269379	11	32	46	protein_coding	protein_coding	VHL binding protein 1 [Source:HGNC Symbol;Acc:HGNC:12662]	0.343605	NO	4.80021	YES	NO	NO	NO	22.0924	19.2927	17.2734	19.8536	13.9768	18.6815	2.97273	0.0237924	0.00638469	3.66952	0.202514	0.0202859	0.134559	0.00123323	0.000369625	0.184829	0.0144893	0.00108588
ENSG00000156261	CCT8	ENSG00000156261.13	chr21;chr21;chr21;chr21;chr21;chr21;chr21;chr21;chr21;chr21;chr21;chr21;chr21;chr21;chr21;chr21;chr21;chr21;chr21;chr21;chr21;chr21;chr21;chr21;chr21;chr21;chr21;chr21;chr21;chr21;chr21;chr21;chr21;chr21;chr21;chr21;chr21;chr21;chr21;chr21;chr21;chr21;chr21;chr21;chr21;chr21;chr21;chr21;chr21;chr21;chr21;chr21;chr21;chr21;chr21;chr21;chr21;chr21;chr21;chr21;chr21;chr21;chr21;chr21;chr21;chr21;chr21;chr21;chr21;chr21;chr21;chr21;chr21;chr21;chr21;chr21;chr21;chr21;chr21;chr21;chr21;chr21;chr21;chr21;chr21;chr21;chr21;chr21;chr21;chr21;chr21;chr21;chr21;chr21;chr21;chr21;chr21;chr21;chr21;chr21;chr21;chr21	3341	26.7607	17.2498	41.9757	24.3503	38.2052	35.7519	27.1432	20.3543	41.3891	22.1491	42.4793	49.4056	3.40477	1.66287	0.0484611	0.0181341	0.0103892	0.0116803	4.27277	3.76777	0.469675	0.422167	0.0201793	0.0471191	45	83	107	protein_coding	protein_coding	chaperonin containing TCP1 subunit 8 [Source:HGNC Symbol;Acc:HGNC:1623]	1.95702	NO	5.42088	YES	NO	NO	NO	22.0052	33.163	36.9785	23.7488	31.7691	45.9425	2.53382	0.0332976	0.0110347	4.02027	0.445921	0.0336492	0.115146	0.00100406	0.000298409	0.169283	0.0140363	0.00073242
ENSG00000156299	TIAM1	ENSG00000156299.15	chr21;chr21;chr21;chr21;chr21;chr21;chr21;chr21;chr21;chr21;chr21;chr21;chr21;chr21;chr21;chr21;chr21;chr21;chr21;chr21;chr21;chr21;chr21;chr21;chr21;chr21;chr21;chr21;chr21;chr21;chr21;chr21;chr21;chr21;chr21;chr21;chr21;chr21;chr21;chr21;chr21;chr21;chr21;chr21;chr21;chr21;chr21;chr21;chr21;chr21;chr21;chr21;chr21;chr21;chr21;chr21;chr21;chr21;chr21;chr21;chr21;chr21;chr21;chr21;chr21;chr21;chr21;chr21;chr21;chr21;chr21;chr21;chr21;chr21;chr21;chr21;chr21;chr21;chr21;chr21;chr21;chr21;chr21;chr21;chr21;chr21;chr21;chr21;chr21;chr21;chr21;chr21;chr21;chr21;chr21;chr21;chr21;chr21;chr21;chr21;chr21;chr21;chr21;chr21;chr21;chr21;chr21;chr21;chr21;chr21;chr21;chr21;chr21;chr21;chr21;chr21;chr21;chr21;chr21;chr21;chr21;chr21;chr21;chr21;chr21;chr21;chr21;chr21;chr21;chr21;chr21;chr21;chr21;chr21;chr21;chr21;chr21;chr21	9239	5.76512	3.22289	3.92191	3.85602	4.25636	3.85448	5.74312	4.07932	2.13816	4.87066	3.00164	4.44766	0.487361	0.24053	0.00328584	0.00175651	0.00183673	0.000591334	0.472759	0.229205	0.0178783	0.0438342	0.0012162	0.00322711	7	22	36	protein_coding	protein_coding	TIAM Rac1 associated GEF 1 [Source:HGNC Symbol;Acc:HGNC:11805]	0.280347	NO	-2.58408	YES	NO	NO	NO	4.49401	3.88896	4.05542	4.91122	3.50441	3.72465	0.363946	0.00252118	0.00121403	0.350982	0.0308562	0.00222166	0.0809847	0.00064829	0.00029936	0.0714654	0.00880497	0.000596475
ENSG00000156411	ATP5MJ	ENSG00000156411.10	chr14;chr14;chr14;chr14;chr14;chr14;chr14;chr14;chr14;chr14;chr14;chr14;chr14;chr14;chr14;chr14;chr14;chr14;chr14;chr14;chr14;chr14;chr14;chr14;chr14;chr14;chr14;chr14;chr14;chr14;chr14;chr14;chr14;chr14;chr14;chr14;chr14;chr14;chr14;chr14;chr14;chr14;chr14	3415	16.3398	28.1267	16.3086	20.8643	18.1223	21.0732	12.7125	24.7117	18.1802	19.0337	11.7033	18.559	3.1228	1.93412	0.0286441	0.0209092	0.00338803	0.00662776	2.40204	3.51388	0.145104	0.286251	0.0110675	0.019906	15	57	83	protein_coding	protein_coding	ATP synthase membrane subunit j [Source:HGNC Symbol;Acc:HGNC:1188]	NA	NO	NA	NO	YES	NO	YES	22.2332	18.5864	19.5978	18.7121	18.6069	15.1312	2.52846	0.0247767	0.00500789	2.95796	0.215678	0.0154867	0.113725	0.00133305	0.000255534	0.158078	0.0115913	0.0010235
ENSG00000156467	UQCRB	ENSG00000156467.10	chr8;chr8;chr8;chr8;chr8;chr8;chr8;chr8;chr8;chr8;chr8;chr8;chr8;chr8;chr8;chr8;chr8;chr8;chr8;chr8;chr8;chr8;chr8;chr8;chr8;chr8;chr8;chr8;chr8;chr8;chr8;chr8;chr8;chr8;chr8	12600	4.93185	7.31829	4.20712	3.75585	4.40009	4.35723	7.35039	5.13703	5.43135	2.53968	4.98453	4.80898	1.52348	0.974931	0.00963741	0.00403564	0.00122435	0.00136274	1.2006	1.37254	0.0906727	0.0919914	0.00470214	0.00728819	20	74	83	protein_coding	protein_coding	ubiquinol-cytochrome c reductase binding protein [Source:HGNC Symbol;Acc:HGNC:12582]	3.87358	NO	9.34432	YES	NO	NO	YES	6.12507	3.98149	4.37866	6.24371	3.98552	4.89676	1.24921	0.00683653	0.00129354	1.28657	0.091332	0.00599516	0.20395	0.00171708	0.00029542	0.206058	0.022916	0.00122431
ENSG00000156471	PTDSS1	ENSG00000156471.13	chr8;chr8;chr8;chr8;chr8;chr8;chr8;chr8;chr8;chr8;chr8;chr8;chr8;chr8;chr8;chr8;chr8;chr8;chr8;chr8;chr8;chr8;chr8;chr8;chr8;chr8;chr8;chr8;chr8;chr8;chr8;chr8;chr8;chr8;chr8;chr8;chr8;chr8;chr8;chr8;chr8;chr8;chr8;chr8;chr8;chr8	6108	16.0911	17.2983	16.149	12.4488	17.0982	15.3046	13.2675	12.3408	14.4384	12.6064	12.2855	14.8234	1.12518	1.02074	0.0149105	0.00602234	0.00315709	0.0030667	1.81391	1.6757	0.155496	0.146326	0.00685683	0.0124963	24	64	92	protein_coding	protein_coding	phosphatidylserine synthase 1 [Source:HGNC Symbol;Acc:HGNC:9587]	1.21651	NO	4.75471	NO	YES	NO	NO	16.6947	14.2989	16.2014	12.8042	13.5224	13.5545	1.07296	0.0104664	0.0031119	1.74481	0.150911	0.00967655	0.0642693	0.000731975	0.000192076	0.136269	0.0111601	0.000713901
ENSG00000156482	RPL30	ENSG00000156482.11	chr8;chr8;chr8;chr8;chr8;chr8;chr8;chr8;chr8;chr8;chr8;chr8;chr8;chr8;chr8;chr8;chr8;chr8;chr8;chr8;chr8;chr8;chr8;chr8;chr8;chr8;chr8;chr8;chr8;chr8;chr8;chr8;chr8;chr8;chr8;chr8;chr8;chr8;chr8;chr8;chr8;chr8;chr8;chr8;chr8;chr8	3987	120.871	124.312	112.929	104.158	104.776	92.6685	149.538	131.108	114.843	101.58	103.721	125.949	22.379	16.071	0.173435	0.140291	0.0301804	0.0366062	23.754	20.9502	1.89883	1.80385	0.066614	0.122342	156	498	618	protein_coding	protein_coding_CDS_not_defined	ribosomal protein L30 [Source:HGNC Symbol;Acc:HGNC:10333]	4.90233	YES	7.00743	YES	NO	NO	NO	122.591	108.544	98.7224	140.323	108.212	114.835	19.225	0.156863	0.0333933	22.3521	1.85134	0.0944781	0.156822	0.00144516	0.000338255	0.15929	0.0171085	0.000822731
ENSG00000156504	PABIR2	ENSG00000156504.17	chrX;chrX;chrX;chrX;chrX;chrX;chrX;chrX;chrX;chrX;chrX;chrX;chrX;chrX;chrX;chrX;chrX;chrX;chrX;chrX;chrX;chrX;chrX;chrX;chrX;chrX;chrX;chrX;chrX;chrX;chrX;chrX;chrX;chrX;chrX;chrX;chrX;chrX;chrX;chrX;chrX;chrX;chrX;chrX;chrX;chrX;chrX;chrX;chrX;chrX;chrX;chrX;chrX;chrX;chrX;chrX;chrX;chrX;chrX;chrX;chrX;chrX;chrX;chrX;chrX;chrX;chrX;chrX;chrX;chrX;chrX;chrX;chrX;chrX	4404	8.92685	9.16033	7.92291	8.57236	6.87993	9.43387	9.85769	7.99975	6.08756	13.851	7.40828	9.0143	0.430492	0.504599	0.00995691	0.00589589	0.00140117	0.00124054	0.822456	0.747976	0.0437572	0.0221968	0.00255143	0.00731165	7	24	38	protein_coding	protein_coding	PABIR family member 2 [Source:HGNC Symbol;Acc:HGNC:30490]	NA	NO	6.62758	YES	NO	NO	NO	9.04359	8.24763	8.1569	8.92872	9.9693	8.21129	0.467546	0.0079264	0.00132085	0.785216	0.032977	0.00493154	0.0516991	0.000961051	0.000161931	0.0879427	0.00330786	0.000600581
ENSG00000156508	EEF1A1	ENSG00000156508.19	chr6;chr6;chr6;chr6;chr6;chr6;chr6;chr6;chr6;chr6;chr6;chr6;chr6;chr6;chr6;chr6;chr6;chr6;chr6;chr6;chr6;chr6;chr6;chr6;chr6;chr6;chr6;chr6;chr6;chr6;chr6;chr6;chr6;chr6;chr6;chr6;chr6;chr6;chr6;chr6;chr6;chr6;chr6;chr6;chr6;chr6;chr6;chr6;chr6;chr6;chr6;chr6;chr6;chr6;chr6;chr6;chr6;chr6;chr6;chr6;chr6;chr6;chr6;chr6;chr6;chr6;chr6;chr6;chr6;chr6;chr6;chr6;chr6;chr6;chr6;chr6;chr6;chr6;chr6;chr6;chr6;chr6;chr6;chr6;chr6;chr6;chr6;chr6;chr6;chr6;chr6;chr6;chr6;chr6;chr6;chr6;chr6;chr6;chr6;chr6;chr6;chr6;chr6;chr6;chr6;chr6;chr6;chr6;chr6;chr6;chr6;chr6;chr6;chr6;chr6;chr6;chr6;chr6;chr6;chr6;chr6;chr6;chr6;chr6;chr6;chr6;chr6;chr6;chr6;chr6;chr6;chr6;chr6;chr6;chr6;chr6;chr6;chr6;chr6;chr6;chr6;chr6;chr6;chr6;chr6;chr6;chr6;chr6;chr6;chr6;chr6;chr6;chr6	10063	117.833	244.069	147.898	147.793	150.42	149.959	154.83	247.922	152.209	173.408	159.029	179.603	29.6262	33.438	0.237152	0.140303	0.0414683	0.0456047	28.1284	48.5057	2.36366	2.27453	0.113387	0.237622	541	1639	2034	protein_coding	protein_coding	eukaryotic translation elongation factor 1 alpha 1 [Source:HGNC Symbol;Acc:HGNC:3189]	3.01552	YES	11.0323	YES	NO	NO	NO	180.951	147.846	150.189	201.376	162.808	169.316	31.5321	0.188728	0.0435365	38.3171	2.31909	0.175504	0.174258	0.00127652	0.000289877	0.190276	0.0142443	0.00103655
ENSG00000156515	HK1	ENSG00000156515.25	chr10;chr10;chr10;chr10;chr10;chr10;chr10;chr10;chr10;chr10;chr10;chr10;chr10;chr10;chr10;chr10;chr10;chr10;chr10;chr10;chr10;chr10;chr10;chr10;chr10;chr10;chr10;chr10;chr10;chr10;chr10;chr10;chr10;chr10;chr10;chr10;chr10;chr10;chr10;chr10;chr10;chr10;chr10;chr10;chr10;chr10;chr10;chr10;chr10;chr10;chr10;chr10;chr10;chr10;chr10;chr10;chr10;chr10;chr10;chr10;chr10;chr10;chr10;chr10;chr10;chr10;chr10;chr10;chr10;chr10;chr10;chr10;chr10;chr10;chr10;chr10;chr10;chr10;chr10;chr10;chr10;chr10;chr10;chr10;chr10;chr10;chr10;chr10;chr10;chr10;chr10;chr10;chr10;chr10;chr10;chr10;chr10;chr10;chr10;chr10;chr10;chr10;chr10;chr10;chr10;chr10;chr10;chr10;chr10;chr10;chr10;chr10;chr10;chr10;chr10;chr10;chr10;chr10;chr10;chr10;chr10;chr10;chr10;chr10;chr10;chr10;chr10;chr10;chr10;chr10;chr10;chr10;chr10;chr10;chr10;chr10;chr10;chr10;chr10;chr10;chr10;chr10;chr10;chr10;chr10;chr10;chr10;chr10;chr10;chr10;chr10;chr10;chr10;chr10;chr10;chr10;chr10;chr10;chr10;chr10;chr10;chr10;chr10;chr10;chr10;chr10;chr10;chr10;chr10;chr10;chr10;chr10;chr10;chr10;chr10;chr10;chr10;chr10;chr10;chr10;chr10;chr10;chr10;chr10;chr10;chr10;chr10;chr10;chr10;chr10;chr10;chr10;chr10;chr10;chr10;chr10;chr10;chr10;chr10;chr10;chr10;chr10;chr10;chr10;chr10;chr10;chr10;chr10;chr10;chr10;chr10;chr10;chr10;chr10;chr10;chr10;chr10;chr10;chr10;chr10;chr10;chr10;chr10;chr10;chr10;chr10;chr10;chr10;chr10;chr10;chr10;chr10;chr10;chr10;chr10;chr10;chr10;chr10;chr10;chr10;chr10;chr10;chr10;chr10;chr10;chr10;chr10;chr10;chr10;chr10;chr10;chr10;chr10;chr10;chr10;chr10;chr10;chr10;chr10;chr10;chr10;chr10;chr10;chr10;chr10;chr10;chr10;chr10;chr10;chr10;chr10;chr10;chr10;chr10;chr10;chr10;chr10;chr10;chr10;chr10;chr10;chr10;chr10;chr10;chr10;chr10;chr10;chr10;chr10;chr10;chr10;chr10;chr10;chr10;chr10;chr10;chr10;chr10;chr10;chr10;chr10;chr10;chr10;chr10;chr10;chr10;chr10;chr10;chr10;chr10;chr10;chr10;chr10;chr10;chr10;chr10;chr10;chr10;chr10;chr10;chr10;chr10;chr10;chr10;chr10;chr10;chr10;chr10;chr10;chr10;chr10;chr10;chr10;chr10;chr10;chr10;chr10;chr10;chr10;chr10;chr10;chr10;chr10;chr10;chr10;chr10;chr10;chr10;chr10;chr10;chr10;chr10;chr10;chr10;chr10;chr10;chr10;chr10;chr10;chr10;chr10;chr10;chr10;chr10;chr10;chr10	6876	10.4207	14.6677	11.6129	10.2077	13.2196	10.3582	14.0305	12.0349	10.9788	17.3066	12.574	12.1549	0.809943	0.520695	0.00564145	0.00377625	0.0015705	0.00204313	0.712694	0.906812	0.0820761	0.067022	0.00386257	0.00919262	14	41	96	protein_coding	protein_coding	hexokinase 1 [Source:HGNC Symbol;Acc:HGNC:4922]	0.31407	NO	4.95447	YES	NO	NO	NO	12.5442	10.9103	11.7889	13.0327	14.1427	12.3644	0.665319	0.00470885	0.00180682	0.809753	0.0745491	0.00652759	0.053038	0.000431597	0.000153264	0.0621324	0.00527121	0.000527933
ENSG00000156531	PHF6	ENSG00000156531.18	chrX;chrX;chrX;chrX;chrX;chrX;chrX;chrX;chrX;chrX;chrX;chrX;chrX;chrX;chrX;chrX;chrX;chrX;chrX;chrX;chrX;chrX;chrX;chrX;chrX;chrX;chrX;chrX;chrX;chrX;chrX;chrX;chrX;chrX;chrX;chrX;chrX;chrX;chrX;chrX;chrX;chrX;chrX;chrX;chrX;chrX;chrX;chrX;chrX;chrX;chrX;chrX;chrX;chrX;chrX;chrX;chrX;chrX;chrX;chrX;chrX;chrX;chrX;chrX;chrX;chrX;chrX;chrX;chrX;chrX;chrX;chrX;chrX;chrX;chrX;chrX;chrX;chrX;chrX;chrX;chrX;chrX;chrX;chrX;chrX;chrX;chrX;chrX;chrX;chrX;chrX;chrX;chrX;chrX;chrX;chrX;chrX;chrX;chrX;chrX;chrX;chrX;chrX;chrX;chrX;chrX;chrX;chrX;chrX;chrX;chrX	16534	3.95015	4.24086	2.27268	2.86221	2.57336	2.37819	3.85102	2.22992	3.28564	3.62889	3.2559	4.42299	0.458664	0.332279	0.00306014	0.00281369	0.000559822	0.00103849	0.315718	0.419808	0.0233104	0.0160478	0.00129742	0.00310163	12	43	59	protein_coding	protein_coding	PHD finger protein 6 [Source:HGNC Symbol;Acc:HGNC:18145]	1.38084	NO	1.70235	YES	NO	NO	NO	4.0955	2.56744	2.47577	3.04047	3.45726	3.83944	0.395472	0.00293692	0.000799158	0.367763	0.0196791	0.00219952	0.0965624	0.00114391	0.000322791	0.120956	0.0056921	0.000572876
ENSG00000156599	ZDHHC5	ENSG00000156599.11	chr11;chr11;chr11;chr11;chr11;chr11;chr11;chr11;chr11;chr11;chr11;chr11;chr11;chr11;chr11;chr11;chr11;chr11;chr11;chr11;chr11;chr11;chr11;chr11;chr11;chr11;chr11;chr11;chr11;chr11;chr11;chr11;chr11;chr11;chr11;chr11;chr11;chr11;chr11;chr11;chr11;chr11;chr11;chr11;chr11;chr11;chr11;chr11;chr11;chr11;chr11;chr11;chr11	5424	10.5215	18.063	13.6082	12.8422	11.5288	17.6449	11.5612	9.36542	12.8772	12.7212	5.71437	9.37363	1.26707	1.06979	0.0171018	0.00837751	0.00142209	0.00446068	1.00169	1.56167	0.18018	0.0978371	0.0050849	0.0131926	10	51	69	protein_coding	protein_coding	zinc finger DHHC-type palmitoyltransferase 5 [Source:HGNC Symbol;Acc:HGNC:18472]	1.04124	NO	-3.88667	NO	YES	NO	NO	14.2922	13.2252	14.5869	10.4633	12.7992	7.544	1.16843	0.0127396	0.00294139	1.28168	0.139009	0.00913876	0.0817529	0.000963283	0.000201646	0.122493	0.0108607	0.00121139
ENSG00000156642	NPTN	ENSG00000156642.17	chr15;chr15;chr15;chr15;chr15;chr15;chr15;chr15;chr15;chr15;chr15;chr15;chr15;chr15;chr15;chr15;chr15;chr15;chr15;chr15;chr15;chr15;chr15;chr15;chr15;chr15;chr15;chr15;chr15;chr15;chr15;chr15;chr15;chr15;chr15;chr15;chr15;chr15;chr15;chr15;chr15;chr15;chr15;chr15;chr15;chr15;chr15;chr15;chr15;chr15;chr15;chr15;chr15;chr15;chr15;chr15;chr15;chr15;chr15	4032	10.065	9.2908	4.82621	9.0995	8.15424	8.83222	13.8777	7.51859	4.1995	8.18452	7.48489	9.84598	1.99839	1.01045	0.00585607	0.0088548	0.00229566	0.00445212	1.77025	1.28384	0.102416	0.0554165	0.00481362	0.0118315	12	29	39	protein_coding	protein_coding	neuroplastin [Source:HGNC Symbol;Acc:HGNC:17867]	1.48263	NO	3.41927	NO	YES	NO	NO	9.6779	6.96286	8.49323	10.6981	6.19201	8.66544	1.50442	0.00735543	0.00337389	1.52704	0.0789165	0.00832254	0.155449	0.00105638	0.000397245	0.142739	0.0127449	0.00096043
ENSG00000156709	AIFM1	ENSG00000156709.15	chrX;chrX;chrX;chrX;chrX;chrX;chrX;chrX;chrX;chrX;chrX;chrX;chrX;chrX;chrX;chrX;chrX;chrX;chrX;chrX;chrX;chrX;chrX;chrX;chrX;chrX;chrX;chrX;chrX;chrX;chrX;chrX;chrX;chrX;chrX;chrX;chrX;chrX;chrX;chrX;chrX;chrX;chrX;chrX;chrX;chrX;chrX;chrX;chrX;chrX;chrX;chrX;chrX;chrX;chrX;chrX;chrX;chrX;chrX;chrX;chrX;chrX;chrX;chrX;chrX;chrX;chrX;chrX;chrX;chrX;chrX;chrX;chrX;chrX;chrX;chrX;chrX;chrX;chrX;chrX;chrX;chrX;chrX;chrX;chrX;chrX;chrX;chrX;chrX;chrX;chrX;chrX;chrX;chrX;chrX;chrX;chrX;chrX;chrX;chrX;chrX;chrX;chrX;chrX;chrX;chrX;chrX;chrX;chrX;chrX;chrX;chrX;chrX;chrX;chrX;chrX;chrX;chrX;chrX;chrX;chrX;chrX;chrX;chrX;chrX;chrX;chrX;chrX;chrX;chrX;chrX;chrX;chrX;chrX;chrX;chrX;chrX;chrX;chrX;chrX;chrX;chrX;chrX;chrX;chrX;chrX;chrX;chrX;chrX;chrX;chrX;chrX;chrX;chrX;chrX;chrX;chrX;chrX;chrX;chrX;chrX;chrX;chrX;chrX;chrX;chrX;chrX;chrX;chrX;chrX;chrX;chrX;chrX;chrX;chrX;chrX;chrX;chrX;chrX;chrX;chrX;chrX;chrX;chrX;chrX;chrX;chrX;chrX;chrX;chrX;chrX;chrX;chrX;chrX;chrX;chrX;chrX;chrX;chrX;chrX;chrX;chrX;chrX;chrX;chrX;chrX;chrX;chrX;chrX;chrX;chrX;chrX;chrX;chrX;chrX;chrX;chrX;chrX;chrX;chrX;chrX;chrX;chrX;chrX;chrX;chrX;chrX;chrX;chrX;chrX;chrX;chrX;chrX;chrX;chrX;chrX;chrX;chrX;chrX;chrX;chrX;chrX;chrX;chrX;chrX;chrX;chrX;chrX;chrX;chrX;chrX;chrX;chrX;chrX;chrX;chrX;chrX;chrX;chrX;chrX;chrX;chrX;chrX;chrX;chrX;chrX;chrX;chrX;chrX;chrX;chrX;chrX;chrX;chrX;chrX;chrX;chrX;chrX;chrX;chrX;chrX;chrX;chrX;chrX;chrX;chrX;chrX;chrX;chrX;chrX;chrX;chrX;chrX;chrX;chrX;chrX;chrX;chrX;chrX;chrX;chrX;chrX;chrX;chrX;chrX;chrX;chrX;chrX;chrX;chrX;chrX;chrX;chrX;chrX;chrX;chrX;chrX;chrX;chrX;chrX;chrX;chrX;chrX;chrX;chrX;chrX;chrX;chrX;chrX;chrX;chrX;chrX;chrX;chrX;chrX;chrX;chrX;chrX;chrX;chrX;chrX;chrX;chrX;chrX;chrX;chrX;chrX;chrX;chrX;chrX;chrX;chrX;chrX;chrX;chrX;chrX;chrX;chrX;chrX;chrX;chrX;chrX;chrX;chrX;chrX;chrX;chrX;chrX;chrX;chrX;chrX;chrX;chrX;chrX;chrX;chrX;chrX;chrX;chrX;chrX;chrX;chrX;chrX;chrX;chrX;chrX;chrX;chrX;chrX;chrX;chrX;chrX;chrX;chrX;chrX;chrX;chrX;chrX	13092	3.7294	5.28245	4.45904	4.91438	6.00741	5.44019	3.97922	3.8175	5.38891	5.57592	5.35793	5.31984	0.289625	0.202747	0.00489526	0.00231386	0.000765921	0.0016096	0.20343	0.296541	0.0273361	0.0213336	0.00187259	0.0034616	13	28	54	protein_coding	nonsense_mediated_decay	apoptosis inducing factor mitochondria associated 1 [Source:HGNC Symbol;Acc:HGNC:8768]	0.919685	NO	8.00589	NO	YES	NO	YES	4.50593	4.68671	5.7238	3.89836	5.48242	5.33888	0.246186	0.00360456	0.00118776	0.249986	0.0243348	0.0026671	0.0546361	0.000769103	0.000207512	0.0641259	0.00443871	0.000499561
ENSG00000156858	PRR14	ENSG00000156858.12	chr16;chr16;chr16;chr16;chr16;chr16;chr16;chr16;chr16;chr16;chr16;chr16;chr16;chr16;chr16;chr16;chr16;chr16;chr16;chr16;chr16;chr16;chr16;chr16;chr16;chr16;chr16;chr16;chr16;chr16;chr16;chr16;chr16;chr16;chr16;chr16;chr16;chr16;chr16;chr16;chr16;chr16;chr16;chr16;chr16;chr16;chr16;chr16;chr16;chr16;chr16;chr16;chr16;chr16;chr16;chr16;chr16;chr16;chr16;chr16;chr16;chr16;chr16;chr16;chr16;chr16;chr16;chr16;chr16;chr16;chr16;chr16;chr16;chr16;chr16;chr16;chr16;chr16;chr16;chr16;chr16	3764	8.76007	11.4834	7.84389	6.92206	9.59118	11.6292	11.0212	10.2307	11.0588	21.254	8.45122	13.3226	1.00738	0.737997	0.0165787	0.0109224	0.00286896	0.00311029	1.18872	1.03143	0.138964	0.26713	0.00271387	0.0110896	10	37	44	protein_coding	retained_intron	proline rich 14 [Source:HGNC Symbol;Acc:HGNC:28458]	0.684564	NO	0.441543	YES	NO	NO	NO	10.1218	7.38298	10.6102	10.6259	16.1564	10.8869	0.872688	0.0137506	0.00298963	1.11008	0.203047	0.00690176	0.086219	0.00186247	0.000281769	0.104469	0.0125676	0.000633951
ENSG00000156860	FBRS	ENSG00000156860.16	chr16;chr16;chr16;chr16;chr16;chr16;chr16;chr16;chr16;chr16;chr16;chr16;chr16;chr16;chr16;chr16;chr16;chr16;chr16;chr16;chr16;chr16;chr16;chr16;chr16;chr16;chr16;chr16;chr16;chr16;chr16;chr16;chr16;chr16;chr16;chr16;chr16;chr16;chr16;chr16;chr16;chr16;chr16;chr16;chr16;chr16;chr16;chr16;chr16;chr16;chr16;chr16;chr16;chr16;chr16;chr16;chr16;chr16;chr16;chr16;chr16	7214	6.76813	7.98885	8.55737	5.82291	10.098	8.94731	11.0997	9.54022	8.70403	16.7729	6.33164	7.62703	0.903398	0.573311	0.0140273	0.00524901	0.00117615	0.00183921	0.605465	0.521856	0.0534258	0.0561386	0.00424799	0.00843128	11	35	60	protein_coding	protein_coding	fibrosin [Source:HGNC Symbol;Acc:HGNC:20442]	1.14667	NO	-1.95096	YES	NO	NO	NO	7.37849	7.19014	9.52266	10.32	12.7385	6.97934	0.738354	0.00963815	0.00150768	0.56366	0.0547822	0.00633963	0.100069	0.00134047	0.000158326	0.0546184	0.00430052	0.000908343
ENSG00000156976	EIF4A2	ENSG00000156976.17	chr3;chr3;chr3;chr3;chr3;chr3;chr3;chr3;chr3;chr3;chr3;chr3;chr3;chr3;chr3;chr3;chr3;chr3;chr3;chr3;chr3;chr3;chr3;chr3;chr3;chr3;chr3;chr3;chr3;chr3;chr3;chr3;chr3;chr3;chr3;chr3;chr3;chr3;chr3;chr3;chr3;chr3;chr3;chr3;chr3;chr3;chr3;chr3;chr3;chr3;chr3;chr3;chr3;chr3;chr3;chr3;chr3;chr3;chr3;chr3;chr3;chr3;chr3;chr3;chr3;chr3;chr3;chr3;chr3;chr3;chr3;chr3;chr3;chr3;chr3;chr3;chr3;chr3;chr3;chr3;chr3;chr3;chr3;chr3;chr3;chr3;chr3;chr3;chr3;chr3;chr3;chr3;chr3;chr3;chr3;chr3;chr3;chr3;chr3;chr3;chr3;chr3;chr3;chr3;chr3;chr3;chr3;chr3;chr3;chr3;chr3;chr3;chr3;chr3;chr3;chr3;chr3;chr3;chr3;chr3;chr3;chr3;chr3;chr3;chr3;chr3;chr3;chr3;chr3;chr3;chr3;chr3;chr3;chr3;chr3;chr3;chr3;chr3	6130	24.3087	30.3984	21.5642	21.6855	23.6622	22.7534	32.1055	29.6721	30.4995	23.0016	25.2812	27.8362	2.06831	1.61121	0.0156824	0.00670669	0.00276827	0.00318302	1.77264	2.28383	0.177393	0.141244	0.00783206	0.0140078	22	72	160	protein_coding	protein_coding	eukaryotic translation initiation factor 4A2 [Source:HGNC Symbol;Acc:HGNC:3284]	3.84444	NO	-3.04031	YES	NO	NO	NO	27.3535	21.6249	23.2078	30.8888	26.7505	26.5587	1.83976	0.0111946	0.00297564	2.02823	0.159318	0.0109199	0.0672585	0.000517671	0.000128217	0.0656625	0.00595571	0.000411163
ENSG00000156990	RPUSD3	ENSG00000156990.14	chr3;chr3;chr3;chr3;chr3;chr3;chr3;chr3;chr3;chr3;chr3;chr3;chr3;chr3;chr3;chr3;chr3;chr3;chr3;chr3;chr3;chr3;chr3;chr3;chr3;chr3;chr3;chr3;chr3;chr3;chr3;chr3;chr3;chr3;chr3;chr3;chr3;chr3;chr3;chr3;chr3;chr3;chr3;chr3;chr3;chr3;chr3;chr3;chr3;chr3;chr3;chr3;chr3;chr3;chr3;chr3;chr3;chr3;chr3;chr3;chr3;chr3;chr3;chr3;chr3;chr3;chr3;chr3;chr3;chr3;chr3;chr3;chr3;chr3;chr3;chr3;chr3;chr3;chr3	5307	6.57155	7.23969	7.207	9.11762	8.50321	6.98989	10.9072	8.18243	7.84349	12.248	7.0699	8.9241	0.558192	0.535057	0.00730933	0.00387338	0.00276154	0.00161772	0.622291	0.753715	0.0596551	0.126308	0.00250226	0.00898897	11	25	46	protein_coding	protein_coding	RNA pseudouridine synthase D3 [Source:HGNC Symbol;Acc:HGNC:28437]	0.592428	NO	3.77487	YES	NO	NO	YES	6.90562	8.16231	7.74655	9.5448	10.0457	7.997	0.546624	0.00559135	0.00218963	0.688003	0.0929817	0.00574562	0.0791565	0.000685021	0.000282659	0.0720815	0.00925584	0.000718472
ENSG00000157020	SEC13	ENSG00000157020.18	chr3;chr3;chr3;chr3;chr3;chr3;chr3;chr3;chr3;chr3;chr3;chr3;chr3;chr3;chr3;chr3;chr3;chr3;chr3;chr3;chr3;chr3;chr3;chr3;chr3;chr3;chr3;chr3;chr3;chr3;chr3;chr3;chr3;chr3;chr3;chr3;chr3;chr3;chr3;chr3;chr3;chr3;chr3;chr3;chr3;chr3;chr3;chr3;chr3;chr3;chr3;chr3;chr3;chr3;chr3;chr3;chr3;chr3;chr3;chr3;chr3;chr3;chr3;chr3;chr3;chr3;chr3;chr3;chr3;chr3;chr3;chr3;chr3;chr3;chr3;chr3;chr3;chr3;chr3;chr3;chr3;chr3;chr3;chr3;chr3;chr3;chr3;chr3;chr3;chr3;chr3;chr3;chr3;chr3;chr3;chr3;chr3;chr3;chr3;chr3;chr3	5380	9.7825	15.5327	18.0848	16.3076	17.3748	12.549	14.5249	16.4474	18.3591	13.9405	11.977	12.2983	1.14529	0.826117	0.0194361	0.00683725	0.00387104	0.00304647	1.06928	1.55258	0.12025	0.173913	0.00778467	0.0133005	21	54	75	protein_coding	protein_coding_CDS_not_defined	SEC13 homolog, nuclear pore and COPII coat complex component [Source:HGNC Symbol;Acc:HGNC:10697]	0.624	NO	4.88233	YES	NO	NO	NO	12.6576	17.1962	14.9619	15.4861	16.1498	12.1377	0.985701	0.0131367	0.00345876	1.31093	0.147081	0.0105426	0.0778743	0.000763927	0.000231171	0.0846519	0.0091073	0.000868584
ENSG00000157106	SMG1	ENSG00000157106.18	chr16;chr16;chr16;chr16;chr16;chr16;chr16;chr16;chr16;chr16;chr16;chr16;chr16;chr16;chr16;chr16;chr16;chr16;chr16;chr16;chr16;chr16;chr16;chr16;chr16;chr16;chr16;chr16;chr16;chr16;chr16;chr16;chr16;chr16;chr16;chr16;chr16;chr16;chr16;chr16;chr16;chr16;chr16;chr16;chr16;chr16;chr16;chr16;chr16;chr16;chr16;chr16;chr16;chr16;chr16;chr16;chr16;chr16;chr16;chr16;chr16;chr16;chr16;chr16;chr16;chr16;chr16;chr16;chr16;chr16;chr16;chr16;chr16;chr16;chr16;chr16;chr16;chr16;chr16;chr16;chr16;chr16;chr16;chr16;chr16;chr16;chr16;chr16;chr16;chr16;chr16;chr16;chr16;chr16;chr16;chr16;chr16;chr16;chr16;chr16;chr16;chr16;chr16;chr16;chr16;chr16;chr16;chr16;chr16;chr16;chr16;chr16;chr16;chr16;chr16;chr16;chr16;chr16;chr16;chr16;chr16;chr16;chr16;chr16;chr16;chr16;chr16;chr16;chr16;chr16;chr16;chr16;chr16;chr16;chr16;chr16;chr16;chr16;chr16;chr16;chr16;chr16;chr16;chr16;chr16;chr16;chr16;chr16;chr16;chr16;chr16;chr16;chr16;chr16;chr16;chr16;chr16;chr16;chr16;chr16;chr16;chr16;chr16;chr16;chr16;chr16;chr16;chr16;chr16;chr16;chr16;chr16;chr16;chr16;chr16;chr16;chr16;chr16;chr16;chr16;chr16;chr16;chr16;chr16;chr16;chr16;chr16;chr16;chr16;chr16;chr16;chr16;chr16;chr16;chr16;chr16;chr16;chr16;chr16;chr16;chr16;chr16;chr16;chr16;chr16;chr16;chr16;chr16;chr16;chr16;chr16;chr16;chr16;chr16;chr16;chr16;chr16	25161	2.24293	2.09964	1.49344	2.32463	1.35794	2.21148	4.10266	2.11661	1.93476	2.54362	2.23679	2.65734	0.235469	0.186456	0.00174279	0.00167696	0.000521156	0.000620385	0.186297	0.144948	0.0142238	0.00610526	0.000324788	0.00194337	8	31	55	protein_coding	protein_coding	SMG1 nonsense mediated mRNA decay associated PI3K related kinase [Source:HGNC Symbol;Acc:HGNC:30045]	0.244344	NO	-1.54757	YES	NO	NO	NO	2.17128	1.90904	1.78471	3.10964	2.23919	2.44707	0.210963	0.00170987	0.000570771	0.165622	0.0101645	0.00113408	0.0971604	0.000895672	0.000319811	0.053261	0.00453937	0.000463444
ENSG00000157259	GATAD1	ENSG00000157259.8	chr7;chr7;chr7;chr7;chr7;chr7;chr7;chr7;chr7;chr7;chr7;chr7;chr7;chr7;chr7;chr7;chr7;chr7	6337	3.80237	4.24408	3.28251	3.52415	3.25537	4.44886	5.32837	5.94743	4.00798	7.73237	2.96039	3.8467	0.243082	0.370162	0.00479057	0.00187799	0.000486881	0.000369485	0.353034	0.538383	0.0499589	0.0727227	0.00145077	0.00432856	3	21	31	protein_coding	protein_coding	GATA zinc finger domain containing 1 [Source:HGNC Symbol;Acc:HGNC:29941]	2.24107	NO	-2.30834	YES	NO	NO	NO	4.02322	3.40333	3.85212	5.6379	5.87017	3.40355	0.306622	0.00333428	0.000428183	0.445709	0.0613408	0.00288966	0.0762129	0.000979711	0.000111155	0.0790558	0.0104496	0.000849015
ENSG00000157500	APPL1	ENSG00000157500.12	chr3;chr3;chr3;chr3;chr3;chr3;chr3;chr3;chr3;chr3;chr3;chr3;chr3;chr3;chr3;chr3;chr3;chr3;chr3;chr3;chr3;chr3;chr3;chr3;chr3;chr3;chr3;chr3;chr3;chr3;chr3;chr3;chr3;chr3;chr3;chr3;chr3;chr3;chr3;chr3;chr3;chr3;chr3;chr3;chr3;chr3;chr3;chr3;chr3;chr3;chr3;chr3;chr3;chr3;chr3;chr3;chr3;chr3;chr3;chr3;chr3;chr3;chr3;chr3;chr3;chr3;chr3;chr3;chr3;chr3;chr3;chr3;chr3;chr3;chr3;chr3;chr3;chr3;chr3;chr3;chr3;chr3;chr3;chr3;chr3;chr3;chr3;chr3;chr3;chr3;chr3;chr3;chr3;chr3;chr3;chr3	7516	4.4714	3.96172	2.58905	2.6176	2.40162	3.8497	5.13432	2.94329	4.31795	3.32624	4.12383	5.83792	0.93016	0.583127	0.00538546	0.00446231	0.000923639	0.00103842	0.637833	0.704373	0.060436	0.0445927	0.00108728	0.00555368	8	27	35	protein_coding	nonsense_mediated_decay	adaptor protein, phosphotyrosine interacting with PH domain and leucine zipper 1 [Source:HGNC Symbol;Acc:HGNC:24035]	0.418605	NO	1.00253	YES	NO	NO	NO	4.21656	2.60333	3.12566	4.0388	3.82209	4.98088	0.756644	0.00492389	0.000981029	0.671103	0.0525144	0.00332048	0.179446	0.00189138	0.000313863	0.166164	0.0137397	0.000666645
ENSG00000157514	TSC22D3	ENSG00000157514.18	chrX;chrX;chrX;chrX;chrX;chrX;chrX;chrX;chrX;chrX;chrX;chrX;chrX;chrX;chrX;chrX;chrX;chrX;chrX;chrX;chrX;chrX;chrX;chrX;chrX;chrX;chrX;chrX;chrX;chrX;chrX;chrX;chrX;chrX;chrX;chrX;chrX;chrX;chrX;chrX;chrX;chrX;chrX;chrX;chrX;chrX;chrX;chrX;chrX;chrX;chrX;chrX;chrX;chrX	4957	17.7807	20.1522	35.872	29.3914	29.1315	21.4026	17.9052	23.8012	31.739	31.8741	28.96	26.8361	1.1235	0.909066	0.0340236	0.0176787	0.00435698	0.00330643	1.24649	1.96986	0.294344	0.295808	0.0136008	0.0228562	21	81	105	protein_coding	protein_coding	TSC22 domain family member 3 [Source:HGNC Symbol;Acc:HGNC:3051]	0.713725	NO	-1.64429	YES	NO	NO	NO	18.9665	32.6317	25.267	20.8532	31.8065	27.898	1.01628	0.0258511	0.00383171	1.60818	0.295076	0.0182285	0.053583	0.000792209	0.000151648	0.0771191	0.00927722	0.000653397
ENSG00000157540	DYRK1A	ENSG00000157540.22	chr21;chr21;chr21;chr21;chr21;chr21;chr21;chr21;chr21;chr21;chr21;chr21;chr21;chr21;chr21;chr21;chr21;chr21;chr21;chr21;chr21;chr21;chr21;chr21;chr21;chr21;chr21;chr21;chr21;chr21;chr21;chr21;chr21;chr21;chr21;chr21;chr21;chr21;chr21;chr21;chr21;chr21;chr21;chr21;chr21;chr21;chr21;chr21;chr21;chr21;chr21;chr21;chr21;chr21;chr21;chr21;chr21;chr21;chr21;chr21;chr21;chr21;chr21;chr21;chr21;chr21;chr21;chr21;chr21;chr21;chr21;chr21;chr21;chr21;chr21;chr21;chr21;chr21;chr21;chr21;chr21;chr21;chr21;chr21;chr21;chr21;chr21;chr21;chr21;chr21;chr21;chr21;chr21;chr21;chr21;chr21;chr21;chr21;chr21;chr21;chr21;chr21;chr21;chr21;chr21;chr21;chr21;chr21;chr21;chr21;chr21;chr21;chr21;chr21;chr21;chr21;chr21;chr21;chr21;chr21;chr21;chr21;chr21;chr21;chr21;chr21;chr21;chr21;chr21;chr21;chr21;chr21;chr21;chr21;chr21;chr21;chr21;chr21;chr21;chr21;chr21;chr21;chr21;chr21;chr21;chr21;chr21;chr21;chr21;chr21;chr21;chr21;chr21;chr21;chr21;chr21;chr21;chr21;chr21;chr21;chr21;chr21;chr21;chr21;chr21;chr21;chr21;chr21;chr21;chr21;chr21;chr21;chr21;chr21;chr21;chr21;chr21;chr21;chr21;chr21;chr21;chr21;chr21;chr21;chr21;chr21;chr21;chr21;chr21;chr21;chr21;chr21;chr21;chr21;chr21;chr21;chr21;chr21;chr21;chr21;chr21	26763	1.82436	1.32793	1.3539	1.4901	1.08396	2.02366	2.23494	1.43886	2.16165	1.53197	1.55432	2.60237	0.216947	0.126858	0.0017645	0.00117233	0.000259391	0.000437437	0.191068	0.0923127	0.0108007	0.00469621	0.000381684	0.0012923	9	28	47	protein_coding	protein_coding	dual specificity tyrosine phosphorylation regulated kinase 1A [Source:HGNC Symbol;Acc:HGNC:3091]	NA	NO	-8.64428	YES	NO	NO	NO	1.57615	1.422	1.55381	1.8369	1.84681	2.07835	0.171903	0.00146841	0.000348414	0.14169	0.00774847	0.00083699	0.109065	0.00103264	0.000224232	0.0771354	0.0041956	0.00040272
ENSG00000157600	TMEM164	ENSG00000157600.12	chrX;chrX;chrX;chrX;chrX;chrX;chrX;chrX;chrX;chrX;chrX;chrX;chrX;chrX;chrX;chrX;chrX;chrX;chrX;chrX;chrX;chrX;chrX;chrX;chrX;chrX;chrX;chrX;chrX;chrX;chrX;chrX;chrX;chrX;chrX;chrX;chrX;chrX;chrX	6583	11.2698	9.48415	4.28109	7.35033	7.24672	5.97312	9.6723	7.09425	6.64469	10.7854	7.43416	6.13633	0.449996	0.600133	0.00435536	0.00575214	0.00175758	0.00213407	0.776781	0.696976	0.0878202	0.0848547	0.00418966	0.0052538	15	35	53	protein_coding	protein_coding_CDS_not_defined	transmembrane protein 164 [Source:HGNC Symbol;Acc:HGNC:26217]	NA	NO	1.575	NO	YES	NO	NO	10.377	5.81571	6.60992	8.38328	8.71502	6.78524	0.525065	0.00505375	0.00194582	0.736878	0.0863374	0.00472173	0.050599	0.000868982	0.000294379	0.0878986	0.00990674	0.000695882
ENSG00000157637	SLC38A10	ENSG00000157637.13	chr17;chr17;chr17;chr17;chr17;chr17;chr17;chr17;chr17;chr17;chr17;chr17;chr17;chr17;chr17;chr17;chr17;chr17;chr17;chr17;chr17;chr17;chr17;chr17;chr17;chr17;chr17;chr17;chr17;chr17;chr17;chr17;chr17;chr17;chr17;chr17;chr17;chr17;chr17;chr17;chr17;chr17;chr17;chr17;chr17;chr17;chr17;chr17;chr17;chr17;chr17;chr17;chr17;chr17;chr17;chr17;chr17;chr17;chr17;chr17;chr17;chr17;chr17;chr17;chr17;chr17;chr17;chr17;chr17;chr17;chr17;chr17;chr17	7907	2.16524	7.1672	4.41286	4.77459	6.11481	6.00506	4.5144	7.04616	7.40582	8.4735	3.61045	7.13473	0.554476	0.50745	0.00767873	0.00656772	0.0026339	0.00167802	0.700604	0.58027	0.10445	0.120098	0.00478001	0.0111614	17	37	59	protein_coding	protein_coding	solute carrier family 38 member 10 [Source:HGNC Symbol;Acc:HGNC:28237]	0.321716	NO	5.93236	NO	YES	NO	NO	4.66622	4.59372	6.05994	5.78028	7.93966	5.37259	0.530963	0.00712322	0.00215596	0.640437	0.112274	0.00797071	0.113789	0.00155064	0.000355772	0.110797	0.0141409	0.00148359
ENSG00000157741	UBN2	ENSG00000157741.15	chr7;chr7;chr7;chr7;chr7;chr7;chr7;chr7;chr7;chr7;chr7;chr7;chr7;chr7;chr7;chr7;chr7;chr7;chr7;chr7;chr7;chr7;chr7;chr7;chr7;chr7;chr7;chr7;chr7;chr7;chr7;chr7;chr7;chr7;chr7	16634	1.33421	1.84783	2.86411	1.98191	2.13157	2.18549	1.97193	1.6747	3.3083	2.7053	2.20658	4.43827	0.256447	0.204107	0.00344731	0.00156099	0.000602828	0.000469205	0.18573	0.113162	0.0115851	0.0125931	0.000736924	0.00344147	10	24	35	protein_coding	protein_coding	ubinuclein 2 [Source:HGNC Symbol;Acc:HGNC:21931]	NA	NO	-3.87887	YES	NO	NO	NO	1.59102	2.42301	2.15853	1.82332	3.0068	3.32243	0.230277	0.00250415	0.000536016	0.149446	0.0120891	0.0020892	0.144735	0.00103349	0.000248325	0.0819638	0.0040206	0.000628816
ENSG00000157778	PSMG3	ENSG00000157778.9	chr7;chr7;chr7;chr7;chr7;chr7;chr7;chr7	1973	10.9271	12.6577	12.9236	11.3191	12.743	26.3221	16.625	9.55116	10.37	13.1779	11.5754	11.6491	1.02097	0.813463	0.0239348	0.0087736	0.00508233	0.00949388	1.29588	1.4907	0.104649	0.0920144	0.00621287	0.0139027	12	23	26	protein_coding	protein_coding	proteasome assembly chaperone 3 [Source:HGNC Symbol;Acc:HGNC:22420]	1	NO	-2.43443	YES	NO	NO	NO	11.7924	12.1214	19.5325	13.0881	11.7739	11.6122	0.917218	0.0163542	0.0072881	1.39329	0.0983315	0.0100578	0.0777803	0.0013492	0.000373126	0.106455	0.00835162	0.000866139
ENSG00000157800	SLC37A3	ENSG00000157800.18	chr7;chr7;chr7;chr7;chr7;chr7;chr7;chr7;chr7;chr7;chr7;chr7;chr7;chr7;chr7;chr7;chr7;chr7;chr7;chr7;chr7;chr7;chr7;chr7;chr7;chr7;chr7;chr7;chr7;chr7;chr7;chr7;chr7;chr7;chr7;chr7;chr7;chr7;chr7;chr7;chr7;chr7;chr7;chr7;chr7;chr7;chr7;chr7;chr7;chr7;chr7;chr7;chr7;chr7;chr7;chr7;chr7;chr7;chr7;chr7;chr7;chr7;chr7;chr7;chr7;chr7;chr7;chr7;chr7;chr7;chr7;chr7;chr7;chr7;chr7;chr7;chr7;chr7;chr7;chr7;chr7;chr7;chr7;chr7;chr7;chr7;chr7;chr7;chr7;chr7;chr7;chr7;chr7;chr7;chr7;chr7;chr7;chr7;chr7;chr7;chr7;chr7;chr7;chr7;chr7;chr7;chr7;chr7;chr7;chr7;chr7;chr7;chr7;chr7;chr7;chr7;chr7;chr7;chr7;chr7;chr7;chr7;chr7;chr7;chr7;chr7;chr7;chr7;chr7;chr7;chr7;chr7;chr7;chr7;chr7;chr7;chr7;chr7;chr7;chr7;chr7;chr7;chr7;chr7;chr7;chr7;chr7;chr7;chr7;chr7;chr7;chr7;chr7;chr7;chr7;chr7;chr7;chr7;chr7;chr7;chr7;chr7;chr7;chr7;chr7;chr7;chr7;chr7;chr7	10588	2.5153	3.90089	3.92922	3.26429	3.65318	3.29331	2.64237	2.01194	2.79861	4.62788	4.15991	3.55209	0.492415	0.303166	0.00446008	0.00265671	0.00123846	0.000810846	0.362218	0.366671	0.0312008	0.0250599	0.00202602	0.00371706	11	26	42	protein_coding	nonsense_mediated_decay	solute carrier family 37 member 3 [Source:HGNC Symbol;Acc:HGNC:20651]	0.422222	NO	-1.57144	NO	YES	NO	NO	3.20809	3.59675	3.47325	2.32716	3.71324	3.856	0.397791	0.0035584	0.00102465	0.364445	0.0281304	0.00287154	0.123996	0.000989335	0.000295013	0.156605	0.00757568	0.000744693
ENSG00000157837	SPPL3	ENSG00000157837.16	chr12;chr12;chr12;chr12;chr12;chr12;chr12;chr12;chr12;chr12;chr12;chr12;chr12;chr12;chr12;chr12;chr12;chr12;chr12;chr12;chr12;chr12;chr12;chr12;chr12;chr12;chr12;chr12;chr12;chr12;chr12;chr12;chr12;chr12;chr12;chr12;chr12;chr12;chr12;chr12;chr12;chr12;chr12;chr12;chr12;chr12;chr12;chr12;chr12;chr12;chr12;chr12;chr12;chr12	6659	4.95163	8.3662	4.43376	4.95076	5.13098	4.90222	5.7951	6.02896	5.82721	11.7135	5.63447	6.90302	0.711776	0.621094	0.0037991	0.00308695	0.00127418	0.00140647	0.847906	0.883361	0.068214	0.100663	0.00490885	0.0103877	11	40	49	protein_coding	protein_coding	signal peptide peptidase like 3 [Source:HGNC Symbol;Acc:HGNC:30424]	1.17152	NO	-2.85944	NO	YES	NO	NO	6.65891	4.69226	5.0166	5.91203	8.77034	6.26875	0.666435	0.00344303	0.00134033	0.865634	0.0844387	0.00764826	0.100082	0.000733767	0.000267178	0.146419	0.00962776	0.00122006
ENSG00000157851	DPYSL5	ENSG00000157851.17	chr2;chr2;chr2;chr2;chr2;chr2;chr2;chr2;chr2;chr2;chr2;chr2;chr2;chr2;chr2;chr2;chr2;chr2;chr2;chr2;chr2;chr2;chr2;chr2;chr2;chr2;chr2;chr2;chr2;chr2;chr2;chr2;chr2;chr2;chr2;chr2;chr2;chr2;chr2;chr2;chr2;chr2;chr2;chr2;chr2;chr2;chr2;chr2;chr2;chr2;chr2;chr2;chr2;chr2;chr2;chr2	7048	5.48805	9.26728	7.04522	7.39349	7.68329	8.42119	4.92773	3.83622	5.20528	6.66856	3.24038	5.03975	0.437119	0.280269	0.0043073	0.00291657	0.000766088	0.000442949	0.362766	0.333842	0.0703081	0.0574608	0.00202909	0.00676851	4	24	36	protein_coding	protein_coding	dihydropyrimidinase like 5 [Source:HGNC Symbol;Acc:HGNC:20637]	1.0898	NO	3.47685	YES	NO	NO	NO	7.37766	7.21935	8.05224	4.38197	5.93692	4.14007	0.358694	0.00361194	0.000604519	0.348304	0.0638845	0.0043988	0.048619	0.000500313	7.50746e-05	0.0794857	0.0107605	0.0010625
ENSG00000157916	RER1	ENSG00000157916.20	chr1;chr1;chr1;chr1;chr1;chr1;chr1;chr1;chr1;chr1;chr1;chr1;chr1;chr1;chr1;chr1;chr1;chr1;chr1;chr1;chr1;chr1;chr1;chr1;chr1;chr1;chr1;chr1;chr1;chr1;chr1;chr1;chr1;chr1;chr1;chr1;chr1;chr1;chr1;chr1;chr1;chr1;chr1;chr1;chr1;chr1;chr1;chr1;chr1	5689	9.80846	12.1564	8.72819	8.59886	7.36565	11.2153	14.2447	6.91291	9.30105	12.656	5.44819	12.7322	1.60379	1.12847	0.0097831	0.00646589	0.00216936	0.002881	1.16101	1.65436	0.193563	0.112918	0.00646405	0.0163515	16	46	74	protein_coding	protein_coding	retention in endoplasmic reticulum sorting receptor 1 [Source:HGNC Symbol;Acc:HGNC:30309]	0.369947	NO	4.96437	NO	YES	NO	NO	10.9824	8.66353	9.29049	10.5788	10.9785	9.09017	1.36613	0.00812449	0.00252518	1.40769	0.15324	0.0114078	0.124392	0.000937781	0.000271802	0.133067	0.0139582	0.00125496
ENSG00000157933	SKI	ENSG00000157933.11	chr1;chr1;chr1;chr1;chr1;chr1;chr1;chr1;chr1;chr1;chr1;chr1;chr1;chr1;chr1;chr1;chr1;chr1	6687	9.00837	16.375	14.5501	10.1781	13.2076	10.54	12.8401	9.31188	10.5506	11.5149	12.1976	12.915	0.797395	0.498487	0.0098363	0.0110018	0.00149954	0.00175073	1.0196	0.703729	0.0617531	0.0898001	0.00320794	0.00659887	13	40	76	protein_coding	protein_coding_CDS_not_defined	SKI proto-oncogene [Source:HGNC Symbol;Acc:HGNC:10896]	0.642254	NO	-3.73181	YES	NO	NO	NO	12.6917	12.3641	11.8738	11.076	11.0327	12.5563	0.647941	0.010419	0.00162514	0.861665	0.0757766	0.00490341	0.0510523	0.000842685	0.000136867	0.0777957	0.00686835	0.000390514
ENSG00000157954	WIPI2	ENSG00000157954.15	chr7;chr7;chr7;chr7;chr7;chr7;chr7;chr7;chr7;chr7;chr7;chr7;chr7;chr7;chr7;chr7;chr7;chr7;chr7;chr7;chr7;chr7;chr7;chr7;chr7;chr7;chr7;chr7;chr7;chr7;chr7;chr7;chr7;chr7;chr7;chr7;chr7;chr7;chr7;chr7;chr7;chr7;chr7;chr7;chr7;chr7;chr7;chr7;chr7;chr7;chr7;chr7;chr7;chr7;chr7;chr7;chr7;chr7;chr7;chr7;chr7;chr7;chr7;chr7;chr7;chr7;chr7;chr7;chr7;chr7;chr7;chr7;chr7;chr7;chr7;chr7;chr7;chr7;chr7;chr7;chr7;chr7;chr7;chr7;chr7;chr7;chr7;chr7;chr7;chr7;chr7;chr7;chr7;chr7;chr7;chr7;chr7;chr7;chr7;chr7;chr7;chr7;chr7;chr7;chr7;chr7;chr7;chr7;chr7;chr7	8983	6	7.4849	5.60233	5.38653	7.39179	7.35052	8.3769	9.02961	9.97445	10.6869	7.99035	8.45103	0.48806	0.364205	0.00713445	0.00264964	0.00120214	0.00182456	0.426935	0.772694	0.0429048	0.0357558	0.00341144	0.00690369	14	36	70	protein_coding	protein_coding	WD repeat domain, phosphoinositide interacting 2 [Source:HGNC Symbol;Acc:HGNC:32225]	0.574074	NO	3.20057	YES	NO	NO	NO	6.74245	5.49443	7.37115	8.70325	10.3307	8.22069	0.426132	0.00489205	0.00151335	0.599815	0.0393303	0.00515757	0.0632014	0.000890365	0.000205307	0.0689185	0.00380714	0.000627389
ENSG00000158158	CNNM4	ENSG00000158158.12	chr2;chr2;chr2;chr2;chr2;chr2;chr2;chr2;chr2;chr2;chr2;chr2;chr2;chr2;chr2;chr2;chr2;chr2;chr2;chr2	5088	3.98802	5.28591	4.87959	2.92617	3.42098	5.24934	7.0156	2.57649	4.29854	7.46855	5.29019	5.33853	1.60692	0.72794	0.0106072	0.00574119	0.0021224	0.00122716	1.40284	0.994256	0.108214	0.0823405	0.00562146	0.0107823	8	28	33	protein_coding	protein_coding	cyclin and CBS domain divalent metal cation transport mediator 4 [Source:HGNC Symbol;Acc:HGNC:105]	0.345679	NO	-3.5015	NO	YES	NO	NO	4.63696	3.90288	4.33516	4.79604	5.88355	5.31436	1.16743	0.0081742	0.00167478	1.19855	0.0952771	0.00820186	0.251766	0.0020944	0.000386326	0.249904	0.0161938	0.00154334
ENSG00000158161	EYA3	ENSG00000158161.16	chr1;chr1;chr1;chr1;chr1;chr1;chr1;chr1;chr1;chr1;chr1;chr1;chr1;chr1;chr1;chr1;chr1;chr1;chr1;chr1;chr1;chr1;chr1;chr1;chr1;chr1;chr1;chr1;chr1;chr1;chr1;chr1;chr1;chr1;chr1;chr1;chr1;chr1;chr1;chr1;chr1;chr1;chr1;chr1;chr1;chr1;chr1;chr1;chr1;chr1;chr1;chr1;chr1;chr1;chr1;chr1;chr1;chr1;chr1;chr1;chr1;chr1;chr1;chr1;chr1;chr1;chr1;chr1;chr1;chr1;chr1;chr1;chr1;chr1;chr1;chr1;chr1;chr1;chr1;chr1;chr1;chr1;chr1;chr1;chr1;chr1;chr1;chr1;chr1;chr1;chr1;chr1;chr1;chr1;chr1;chr1;chr1;chr1;chr1;chr1;chr1;chr1;chr1;chr1;chr1;chr1;chr1;chr1;chr1;chr1;chr1	6424	9.77201	13.0084	7.20729	10.0154	8.73067	8.54625	11.864	7.52492	7.4681	8.25031	8.25301	8.89023	1.03294	0.586159	0.00630092	0.00319988	0.00192115	0.00133643	0.845757	0.714227	0.0278552	0.0326081	0.00286224	0.00426994	11	23	59	protein_coding	protein_coding	EYA transcriptional coactivator and phosphatase 3 [Source:HGNC Symbol;Acc:HGNC:3521]	1.06281	NO	-1.86696	YES	NO	NO	NO	11.3902	8.61135	8.63846	9.69446	7.8592	8.57162	0.80955	0.0047504	0.00162879	0.779992	0.0302317	0.00356609	0.0710743	0.000551644	0.000188551	0.0804575	0.00384666	0.000416034
ENSG00000158195	WASF2	ENSG00000158195.11	chr1;chr1;chr1;chr1;chr1;chr1;chr1;chr1;chr1;chr1;chr1;chr1;chr1;chr1;chr1;chr1;chr1	5681	15.1799	20.1202	13.8194	14.6948	17.362	17.1079	22.416	22.0659	16.8897	23.2353	19.0955	23.2934	1.79377	0.901872	0.0115781	0.00628455	0.00339439	0.00302244	1.48144	1.57386	0.128416	0.16224	0.00809145	0.0174242	22	66	117	protein_coding	protein_coding	WASP family member 2 [Source:HGNC Symbol;Acc:HGNC:12733]	0.410596	NO	1.72952	YES	NO	NO	NO	17.65	14.2571	17.2349	22.241	20.0625	21.1945	1.34782	0.00893134	0.00320841	1.52765	0.145328	0.0127578	0.0763637	0.000626448	0.000186158	0.0686862	0.00724378	0.000601941
ENSG00000158290	CUL4B	ENSG00000158290.19	chrX;chrX;chrX;chrX;chrX;chrX;chrX;chrX;chrX;chrX;chrX;chrX;chrX;chrX;chrX;chrX;chrX;chrX;chrX;chrX;chrX;chrX;chrX;chrX;chrX;chrX;chrX;chrX;chrX;chrX;chrX;chrX;chrX;chrX;chrX;chrX;chrX;chrX;chrX;chrX;chrX;chrX;chrX;chrX;chrX;chrX;chrX;chrX;chrX;chrX;chrX;chrX;chrX;chrX;chrX;chrX;chrX;chrX;chrX;chrX;chrX;chrX;chrX;chrX;chrX;chrX;chrX;chrX;chrX;chrX;chrX;chrX;chrX;chrX;chrX;chrX;chrX;chrX;chrX;chrX;chrX;chrX;chrX;chrX;chrX;chrX;chrX;chrX;chrX;chrX;chrX;chrX;chrX;chrX;chrX;chrX;chrX;chrX;chrX;chrX;chrX;chrX;chrX;chrX;chrX;chrX;chrX;chrX;chrX;chrX;chrX;chrX;chrX;chrX;chrX;chrX;chrX;chrX;chrX;chrX;chrX;chrX;chrX;chrX;chrX;chrX;chrX;chrX;chrX;chrX;chrX;chrX;chrX;chrX;chrX;chrX;chrX;chrX;chrX;chrX;chrX;chrX;chrX;chrX;chrX;chrX;chrX;chrX;chrX;chrX;chrX;chrX;chrX;chrX;chrX;chrX;chrX;chrX;chrX;chrX;chrX;chrX;chrX;chrX;chrX;chrX;chrX;chrX;chrX;chrX;chrX;chrX;chrX;chrX;chrX;chrX;chrX;chrX;chrX;chrX;chrX;chrX;chrX;chrX;chrX;chrX;chrX;chrX;chrX;chrX;chrX;chrX;chrX;chrX;chrX;chrX;chrX;chrX;chrX;chrX;chrX;chrX;chrX;chrX;chrX;chrX;chrX;chrX;chrX;chrX;chrX;chrX;chrX;chrX;chrX;chrX;chrX;chrX;chrX;chrX;chrX;chrX;chrX;chrX;chrX;chrX;chrX;chrX;chrX;chrX;chrX;chrX;chrX;chrX;chrX;chrX;chrX;chrX;chrX;chrX;chrX;chrX;chrX;chrX;chrX;chrX;chrX;chrX;chrX;chrX;chrX;chrX;chrX;chrX;chrX;chrX;chrX;chrX;chrX;chrX;chrX;chrX;chrX;chrX;chrX;chrX;chrX;chrX;chrX;chrX;chrX;chrX;chrX;chrX;chrX;chrX;chrX;chrX;chrX;chrX;chrX;chrX;chrX;chrX;chrX;chrX;chrX;chrX;chrX;chrX;chrX;chrX;chrX;chrX;chrX;chrX;chrX;chrX;chrX;chrX;chrX;chrX;chrX;chrX;chrX;chrX;chrX;chrX;chrX;chrX;chrX;chrX;chrX;chrX;chrX;chrX;chrX;chrX;chrX;chrX;chrX;chrX;chrX;chrX;chrX;chrX;chrX;chrX;chrX;chrX;chrX;chrX;chrX;chrX;chrX;chrX;chrX;chrX;chrX;chrX;chrX;chrX;chrX;chrX;chrX;chrX;chrX;chrX;chrX;chrX;chrX;chrX;chrX;chrX;chrX;chrX;chrX;chrX;chrX;chrX;chrX;chrX;chrX;chrX;chrX;chrX;chrX;chrX;chrX;chrX;chrX;chrX;chrX;chrX;chrX;chrX;chrX;chrX;chrX;chrX;chrX;chrX;chrX;chrX;chrX;chrX;chrX;chrX;chrX;chrX;chrX;chrX;chrX;chrX;chrX;chrX;chrX;chrX;chrX;chrX;chrX;chrX;chrX;chrX;chrX;chrX;chrX;chrX;chrX;chrX;chrX;chrX;chrX;chrX;chrX;chrX;chrX;chrX;chrX;chrX;chrX;chrX;chrX;chrX;chrX;chrX;chrX;chrX;chrX;chrX;chrX;chrX;chrX;chrX;chrX;chrX;chrX;chrX;chrX;chrX;chrX;chrX;chrX;chrX;chrX;chrX;chrX;chrX;chrX;chrX;chrX;chrX;chrX;chrX;chrX;chrX;chrX;chrX;chrX;chrX;chrX;chrX;chrX;chrX;chrX;chrX;chrX;chrX;chrX;chrX;chrX;chrX;chrX;chrX;chrX;chrX;chrX;chrX;chrX;chrX;chrX;chrX;chrX;chrX;chrX;chrX;chrX;chrX;chrX;chrX;chrX;chrX;chrX;chrX;chrX;chrX;chrX;chrX;chrX;chrX;chrX;chrX;chrX;chrX;chrX;chrX;chrX;chrX;chrX;chrX;chrX;chrX;chrX;chrX;chrX;chrX;chrX;chrX;chrX;chrX;chrX;chrX;chrX;chrX;chrX;chrX;chrX;chrX;chrX;chrX;chrX;chrX;chrX;chrX;chrX;chrX;chrX;chrX;chrX;chrX;chrX;chrX;chrX;chrX;chrX;chrX;chrX;chrX;chrX;chrX;chrX;chrX;chrX;chrX;chrX;chrX;chrX;chrX;chrX;chrX;chrX;chrX;chrX;chrX;chrX;chrX;chrX;chrX;chrX;chrX;chrX;chrX;chrX;chrX;chrX;chrX;chrX;chrX;chrX;chrX;chrX;chrX;chrX;chrX;chrX;chrX;chrX;chrX;chrX;chrX;chrX;chrX;chrX;chrX;chrX;chrX;chrX;chrX;chrX;chrX;chrX;chrX;chrX;chrX;chrX;chrX;chrX;chrX;chrX;chrX;chrX;chrX;chrX;chrX;chrX;chrX	33815	2.23147	1.42027	1.66686	1.24224	1.22013	1.22865	1.28385	1.52646	1.87776	2.21795	1.54374	2.10085	0.241787	0.215409	0.00169577	0.00108781	0.000182485	0.000207727	0.166974	0.316599	0.0162824	0.0107375	0.00111771	0.00176344	8	40	63	protein_coding	protein_coding	cullin 4B [Source:HGNC Symbol;Acc:HGNC:2555]	2.47429	NO	3.89898	YES	NO	NO	NO	1.82587	1.45455	1.22439	1.40515	2.04785	1.8223	0.228598	0.00139179	0.000195106	0.241786	0.01351	0.00144058	0.125199	0.000956855	0.00015935	0.172071	0.00659714	0.000790527
ENSG00000158321	AUTS2	ENSG00000158321.19	chr7;chr7;chr7;chr7;chr7;chr7;chr7;chr7;chr7;chr7;chr7;chr7;chr7;chr7;chr7;chr7;chr7;chr7;chr7;chr7;chr7;chr7;chr7;chr7;chr7;chr7;chr7;chr7;chr7;chr7;chr7;chr7;chr7;chr7;chr7;chr7;chr7;chr7;chr7;chr7;chr7;chr7;chr7;chr7;chr7;chr7;chr7;chr7;chr7;chr7;chr7;chr7;chr7;chr7;chr7;chr7;chr7;chr7;chr7;chr7;chr7;chr7;chr7;chr7;chr7;chr7;chr7;chr7;chr7;chr7;chr7;chr7;chr7;chr7;chr7;chr7;chr7;chr7;chr7;chr7;chr7;chr7;chr7;chr7;chr7;chr7;chr7;chr7;chr7;chr7;chr7;chr7;chr7;chr7;chr7;chr7;chr7;chr7;chr7;chr7;chr7;chr7;chr7;chr7;chr7;chr7;chr7;chr7;chr7;chr7;chr7;chr7;chr7;chr7;chr7;chr7;chr7;chr7;chr7;chr7;chr7;chr7;chr7;chr7;chr7;chr7;chr7;chr7;chr7;chr7;chr7;chr7;chr7;chr7;chr7;chr7;chr7;chr7;chr7;chr7;chr7;chr7;chr7;chr7;chr7;chr7;chr7;chr7;chr7;chr7;chr7;chr7;chr7;chr7;chr7;chr7;chr7;chr7;chr7;chr7;chr7;chr7;chr7;chr7;chr7;chr7;chr7;chr7;chr7;chr7;chr7;chr7;chr7;chr7;chr7;chr7;chr7;chr7;chr7;chr7;chr7;chr7;chr7;chr7;chr7;chr7;chr7;chr7;chr7;chr7;chr7;chr7;chr7;chr7;chr7;chr7;chr7;chr7;chr7;chr7;chr7;chr7;chr7;chr7;chr7;chr7;chr7;chr7;chr7;chr7;chr7;chr7;chr7;chr7;chr7;chr7;chr7;chr7;chr7;chr7;chr7;chr7;chr7;chr7;chr7;chr7;chr7;chr7;chr7;chr7;chr7	24887	2.19119	2.12275	2.02217	1.3674	1.83916	1.9079	2.98489	2.30452	1.64423	2.73235	1.24542	1.98697	0.123792	0.0843331	0.00108429	0.00095639	0.000340931	0.00040769	0.149822	0.0945441	0.00940254	0.012345	0.000451501	0.00115011	11	22	38	protein_coding	protein_coding	activator of transcription and developmental regulator AUTS2 [Source:HGNC Symbol;Acc:HGNC:14262]	NA	NO	-6.9259	YES	NO	NO	NO	2.15697	1.69479	1.87353	2.6447	2.18829	1.61619	0.104063	0.00102034	0.000374311	0.122183	0.0108738	0.000800803	0.0482448	0.000602047	0.000199789	0.0461992	0.00496906	0.000495488
ENSG00000158373	H2BC5	ENSG00000158373.9	chr6;chr6;chr6	861	217.257	207.5	223.67	227.266	396.832	348.98	234.182	192.222	285.976	195.122	278.515	292.017	15.1385	14.1239	0.119488	0.079163	0.0564396	0.0897411	21.7766	20.2225	2.5739	2.44914	0.162538	0.292266	61	148	197	protein_coding	protein_coding	H2B clustered histone 5 [Source:HGNC Symbol;Acc:HGNC:4747]	NA	NO	NA	YES	NO	NO	NO	212.378	225.468	372.906	213.202	240.549	285.266	14.6312	0.0993257	0.0730904	20.9996	2.51152	0.227402	0.068892	0.000440532	0.000196002	0.0984962	0.0104408	0.000797158
ENSG00000158406	H4C8	ENSG00000158406.6	chr6;chr6;chr6;chr6;chr6;chr6	2163	89.9986	100.36	139.6	107.427	172.268	161.895	85.1896	112.122	153.954	105.871	153.477	179.029	6.46425	6.64953	0.127095	0.0450164	0.0206832	0.040413	8.66837	10.1166	1.16456	0.981356	0.0817011	0.14501	58	173	229	protein_coding	nonsense_mediated_decay	H4 clustered histone 8 [Source:HGNC Symbol;Acc:HGNC:4788]	NA	NO	NA	YES	NO	NO	NO	95.1794	123.513	167.082	98.6558	129.913	166.253	6.55689	0.0860559	0.0305481	9.39247	1.07296	0.113356	0.0688898	0.000696733	0.000182833	0.0952045	0.00825907	0.000681827
ENSG00000158470	B4GALT5	ENSG00000158470.5	chr20;chr20;chr20;chr20;chr20;chr20;chr20;chr20;chr20	4722	10.8771	6.50928	7.81565	11.7111	11.6045	13.8263	7.96799	6.24643	7.32111	5.71792	5.70023	7.07978	1.38016	0.784362	0.00607186	0.00664442	0.00375706	0.00413212	1.46645	1.02149	0.0816208	0.0739356	0.00454288	0.011618	17	28	41	protein_coding	protein_coding	beta-1,4-galactosyltransferase 5 [Source:HGNC Symbol;Acc:HGNC:928]	0.814815	NO	-5.31135	YES	NO	NO	NO	8.69319	9.76336	12.7154	7.10721	6.51951	6.39	1.08226	0.00635814	0.00394459	1.24397	0.0777782	0.00808044	0.124495	0.000651224	0.000310222	0.17503	0.0119301	0.00126454
ENSG00000158526	TSR2	ENSG00000158526.8	chrX;chrX;chrX;chrX;chrX	4076	5.13374	11.547	12.0176	10.5667	7.90805	6.18862	8.28407	9.84957	10.3854	10.7949	7.00387	9.73969	0.784914	0.56035	0.00744795	0.00451232	0.00208164	0.000765923	1.12387	0.808167	0.121573	0.116489	0.00150368	0.009363	4	28	35	protein_coding	protein_coding	TSR2 ribosome maturation factor [Source:HGNC Symbol;Acc:HGNC:25455]	0.392727	NO	7.25431	YES	NO	NO	NO	8.34039	11.2921	7.04834	9.06682	10.5902	8.37178	0.672632	0.00598014	0.00142378	0.966017	0.119031	0.00543334	0.0806475	0.000529584	0.000202002	0.106544	0.0112398	0.000649006
ENSG00000158545	ZC3H18	ENSG00000158545.16	chr16;chr16;chr16;chr16;chr16;chr16;chr16;chr16;chr16;chr16;chr16;chr16;chr16;chr16;chr16;chr16;chr16;chr16;chr16;chr16;chr16;chr16;chr16;chr16;chr16;chr16;chr16;chr16;chr16;chr16;chr16;chr16;chr16;chr16;chr16;chr16;chr16;chr16;chr16;chr16;chr16;chr16;chr16;chr16;chr16;chr16;chr16;chr16;chr16;chr16;chr16;chr16;chr16;chr16;chr16;chr16;chr16;chr16;chr16;chr16;chr16;chr16;chr16;chr16;chr16;chr16;chr16;chr16;chr16;chr16;chr16;chr16;chr16;chr16;chr16;chr16;chr16	8624	4.48513	7.6851	5.67993	5.67242	6.20445	6.62417	5.48147	6.93537	6.05382	5.91373	4.91812	6.62231	0.398457	0.229051	0.00449798	0.00125452	0.000894413	0.00108601	0.210001	0.327401	0.0414986	0.0356249	0.000947588	0.00345725	8	23	49	protein_coding	protein_coding	zinc finger CCCH-type containing 18 [Source:HGNC Symbol;Acc:HGNC:25091]	0.652482	NO	-1.15701	YES	NO	NO	NO	6.08511	5.67617	6.41431	6.20842	5.98378	5.77022	0.313754	0.00287625	0.000990209	0.268701	0.0385617	0.00220242	0.0515609	0.000506723	0.000154375	0.0432801	0.00644438	0.000381687
ENSG00000158604	TMED4	ENSG00000158604.15	chr7;chr7;chr7;chr7;chr7;chr7;chr7;chr7;chr7;chr7;chr7;chr7;chr7;chr7;chr7;chr7;chr7;chr7;chr7;chr7	3769	25.0677	26.2494	35.9628	18.0581	24.8014	22.0466	22.7811	19.782	22.8371	16.7153	18.3949	20.8813	5.18741	2.7024	0.0398256	0.0143525	0.00880013	0.0093185	3.98542	3.58962	0.416339	0.300122	0.0208691	0.0433505	43	85	113	protein_coding	protein_coding	transmembrane p24 trafficking protein 4 [Source:HGNC Symbol;Acc:HGNC:22301]	0.487129	NO	5.3405	NO	YES	NO	NO	25.6586	27.0105	23.424	21.2815	19.7762	19.6381	3.9449	0.0270891	0.00905931	3.78752	0.358231	0.0321098	0.153746	0.00100291	0.000386754	0.177972	0.0181143	0.00163508
ENSG00000158615	PPP1R15B	ENSG00000158615.10	chr1;chr1;chr1;chr1;chr1;chr1;chr1;chr1;chr1;chr1;chr1;chr1;chr1	9335	8.49082	9.05477	10.9978	5.80998	7.25118	13.9083	8.6811	3.07191	5.66831	4.71344	4.2814	7.75932	2.15788	1.03819	0.00975614	0.00463586	0.00132206	0.00267544	0.992855	1.37369	0.104692	0.065823	0.00207911	0.00638785	16	44	84	protein_coding	retained_intron	protein phosphatase 1 regulatory subunit 15B [Source:HGNC Symbol;Acc:HGNC:14951]	0.827273	NO	-8.58328	YES	NO	NO	NO	8.7728	8.40389	10.5797	5.87651	5.19088	6.02036	1.59803	0.007196	0.00199875	1.18327	0.0852574	0.00423348	0.182158	0.00085627	0.000188923	0.201357	0.0164245	0.000703194
ENSG00000158623	COPG2	ENSG00000158623.14	chr7;chr7;chr7;chr7;chr7;chr7;chr7;chr7;chr7;chr7;chr7;chr7;chr7;chr7;chr7;chr7;chr7;chr7;chr7;chr7;chr7;chr7;chr7;chr7;chr7;chr7;chr7;chr7;chr7;chr7;chr7;chr7;chr7;chr7;chr7;chr7;chr7;chr7;chr7;chr7;chr7;chr7;chr7;chr7;chr7;chr7;chr7;chr7;chr7;chr7;chr7;chr7;chr7;chr7;chr7;chr7;chr7;chr7;chr7	4139	12.5624	18.7974	14.5907	14.2599	18.8462	10.5756	15.6167	16.8259	15.0001	11.3554	11.6268	19.0146	1.17376	1.2677	0.00937197	0.00392086	0.00167723	0.00131996	1.1325	1.90439	0.0731638	0.0910978	0.00345518	0.00893234	7	27	59	protein_coding	protein_coding	COPI coat complex subunit gamma 2 [Source:HGNC Symbol;Acc:HGNC:2237]	2.29255	NO	6.80325	YES	NO	NO	NO	15.6799	14.4253	14.7109	16.2213	13.1777	15.3207	1.22073	0.00664641	0.0014986	1.51845	0.0821308	0.00619376	0.0778531	0.000460747	0.00010187	0.0936081	0.00623254	0.000404274
ENSG00000158669	GPAT4	ENSG00000158669.11	chr8;chr8;chr8;chr8;chr8;chr8;chr8;chr8;chr8;chr8;chr8;chr8;chr8;chr8;chr8;chr8;chr8;chr8;chr8;chr8;chr8;chr8;chr8;chr8;chr8;chr8;chr8;chr8;chr8;chr8;chr8;chr8;chr8;chr8;chr8;chr8;chr8;chr8;chr8;chr8;chr8;chr8;chr8;chr8;chr8;chr8;chr8;chr8;chr8;chr8;chr8;chr8;chr8;chr8	7939	9.26502	7.98523	9.04371	8.43906	9.90667	11.3076	10.6937	6.70815	8.44237	10.3288	6.36987	9.12372	0.970153	0.863075	0.010197	0.00517849	0.00126306	0.00294927	0.751456	1.1855	0.116166	0.0668432	0.00437473	0.0112666	13	56	75	protein_coding	protein_coding_CDS_not_defined	glycerol-3-phosphate acyltransferase 4 [Source:HGNC Symbol;Acc:HGNC:20880]	NA	NO	0.214822	NO	YES	NO	NO	8.62512	8.74138	10.6071	8.70091	9.38556	7.74679	0.916614	0.00768776	0.00210617	0.968477	0.0915045	0.00782069	0.106273	0.000879468	0.000198562	0.111308	0.00974949	0.00100954
ENSG00000158710	TAGLN2	ENSG00000158710.15	chr1;chr1;chr1;chr1;chr1;chr1;chr1;chr1;chr1;chr1;chr1;chr1;chr1;chr1;chr1;chr1;chr1;chr1;chr1;chr1;chr1;chr1;chr1;chr1	2262	77.9303	67.0924	54.8792	66.7598	80.6543	70.1892	71.2252	51.0719	44.9135	74.2706	59.8577	70.8174	5.91941	4.25719	0.0626304	0.0468725	0.016027	0.0158717	7.86511	6.34519	0.620692	1.05571	0.0329662	0.0585234	46	111	158	protein_coding	protein_coding	transgelin 2 [Source:HGNC Symbol;Acc:HGNC:11554]	0.683157	NO	9.07767	YES	NO	NO	NO	72.5114	60.8195	75.4218	61.1485	59.592	65.3375	5.0883	0.0547515	0.0159494	7.10515	0.838199	0.0457448	0.0701725	0.000900229	0.000211469	0.116195	0.0140656	0.000700131
ENSG00000158828	PINK1	ENSG00000158828.8	chr1;chr1;chr1;chr1;chr1;chr1;chr1;chr1;chr1;chr1;chr1;chr1;chr1;chr1;chr1;chr1;chr1	4833	5.51044	6.35978	3.1933	3.74069	4.00164	5.3728	8.38383	12.7145	10.5105	8.27643	5.90685	9.65523	0.809077	0.664168	0.00488551	0.00492483	0.000638396	0.00177638	0.837622	0.973689	0.0398731	0.0606795	0.00507263	0.00913028	4	23	35	protein_coding	protein_coding	PTEN induced kinase 1 [Source:HGNC Symbol;Acc:HGNC:14581]	0.564516	NO	6.15218	YES	NO	NO	YES	5.93511	3.46699	4.68722	10.5492	9.39345	7.78104	0.736622	0.00490517	0.00120739	0.905655	0.0502763	0.00710145	0.124113	0.00141482	0.000257591	0.0858508	0.00535227	0.000912662
ENSG00000158850	B4GALT3	ENSG00000158850.15	chr1;chr1;chr1;chr1;chr1;chr1;chr1;chr1;chr1;chr1;chr1;chr1;chr1;chr1;chr1;chr1;chr1;chr1;chr1;chr1;chr1;chr1;chr1;chr1;chr1;chr1;chr1;chr1;chr1;chr1;chr1;chr1;chr1;chr1;chr1;chr1;chr1;chr1;chr1;chr1;chr1;chr1;chr1;chr1;chr1;chr1;chr1;chr1;chr1;chr1;chr1;chr1;chr1;chr1;chr1;chr1;chr1;chr1;chr1;chr1;chr1;chr1;chr1;chr1	3890	7.6613	7.65458	11.2122	8.88491	12.0978	13.9227	9.67219	9.68866	11.7888	13.8817	7.33876	10.3844	1.55351	0.698224	0.0186431	0.011403	0.00416405	0.00601909	1.75272	1.08875	0.198156	0.183088	0.00892828	0.0177819	21	39	51	protein_coding	protein_coding	beta-1,4-galactosyltransferase 3 [Source:HGNC Symbol;Acc:HGNC:926]	1.69551	NO	-0.408801	YES	NO	NO	NO	7.65794	10.0486	13.0102	9.68042	12.8353	8.8616	1.12587	0.015023	0.00509157	1.42074	0.190622	0.0133551	0.147019	0.00149504	0.000391351	0.146764	0.0148514	0.00150707
ENSG00000158864	NDUFS2	ENSG00000158864.13	chr1;chr1;chr1;chr1;chr1;chr1;chr1;chr1;chr1;chr1;chr1;chr1;chr1;chr1;chr1;chr1;chr1;chr1;chr1;chr1;chr1;chr1;chr1;chr1;chr1;chr1;chr1;chr1;chr1;chr1;chr1;chr1;chr1;chr1;chr1;chr1;chr1;chr1;chr1;chr1;chr1;chr1;chr1;chr1;chr1;chr1;chr1;chr1;chr1;chr1;chr1;chr1;chr1;chr1;chr1;chr1;chr1;chr1;chr1;chr1;chr1;chr1;chr1;chr1;chr1;chr1;chr1;chr1;chr1;chr1;chr1;chr1;chr1;chr1;chr1;chr1;chr1;chr1;chr1;chr1;chr1;chr1;chr1;chr1;chr1;chr1;chr1;chr1;chr1;chr1;chr1;chr1;chr1;chr1;chr1;chr1;chr1;chr1;chr1;chr1;chr1;chr1;chr1;chr1;chr1;chr1;chr1;chr1;chr1;chr1;chr1;chr1;chr1;chr1;chr1;chr1;chr1;chr1;chr1;chr1;chr1;chr1;chr1;chr1;chr1;chr1;chr1;chr1;chr1;chr1;chr1;chr1;chr1;chr1;chr1;chr1;chr1;chr1;chr1;chr1;chr1;chr1;chr1;chr1;chr1;chr1;chr1;chr1;chr1;chr1;chr1;chr1;chr1;chr1;chr1;chr1;chr1;chr1;chr1;chr1;chr1;chr1;chr1;chr1;chr1;chr1;chr1;chr1;chr1;chr1;chr1;chr1;chr1;chr1;chr1;chr1;chr1;chr1;chr1;chr1;chr1;chr1;chr1;chr1;chr1;chr1;chr1;chr1;chr1;chr1;chr1;chr1;chr1;chr1;chr1;chr1;chr1;chr1;chr1;chr1;chr1;chr1;chr1;chr1;chr1;chr1;chr1;chr1;chr1;chr1;chr1;chr1;chr1;chr1;chr1;chr1;chr1;chr1;chr1;chr1;chr1;chr1;chr1;chr1;chr1;chr1;chr1;chr1;chr1;chr1;chr1;chr1;chr1;chr1;chr1;chr1;chr1;chr1;chr1;chr1;chr1;chr1;chr1;chr1;chr1;chr1;chr1;chr1;chr1;chr1;chr1;chr1;chr1;chr1;chr1;chr1;chr1;chr1;chr1;chr1;chr1;chr1;chr1;chr1;chr1;chr1;chr1;chr1;chr1;chr1;chr1;chr1;chr1;chr1;chr1;chr1;chr1;chr1;chr1;chr1;chr1;chr1;chr1;chr1;chr1;chr1;chr1;chr1;chr1;chr1;chr1;chr1;chr1;chr1;chr1;chr1;chr1;chr1;chr1;chr1;chr1;chr1;chr1;chr1;chr1;chr1;chr1;chr1;chr1;chr1;chr1;chr1;chr1;chr1;chr1;chr1;chr1;chr1;chr1;chr1;chr1;chr1;chr1;chr1;chr1;chr1;chr1;chr1;chr1;chr1;chr1;chr1;chr1;chr1;chr1;chr1;chr1;chr1;chr1;chr1;chr1;chr1;chr1;chr1;chr1;chr1;chr1;chr1;chr1;chr1;chr1;chr1;chr1;chr1;chr1;chr1;chr1;chr1;chr1;chr1;chr1;chr1;chr1;chr1;chr1;chr1;chr1;chr1;chr1;chr1;chr1;chr1;chr1;chr1;chr1;chr1;chr1;chr1;chr1;chr1;chr1;chr1;chr1;chr1;chr1;chr1;chr1;chr1;chr1;chr1;chr1;chr1;chr1;chr1;chr1;chr1;chr1;chr1;chr1;chr1;chr1;chr1;chr1;chr1;chr1;chr1;chr1;chr1;chr1;chr1;chr1;chr1;chr1;chr1;chr1;chr1;chr1;chr1;chr1;chr1;chr1;chr1;chr1;chr1;chr1;chr1;chr1;chr1;chr1;chr1;chr1;chr1;chr1;chr1;chr1;chr1;chr1;chr1;chr1;chr1;chr1;chr1;chr1;chr1;chr1;chr1;chr1;chr1;chr1;chr1;chr1;chr1;chr1;chr1;chr1;chr1;chr1;chr1;chr1;chr1;chr1;chr1;chr1;chr1;chr1;chr1;chr1;chr1;chr1;chr1;chr1;chr1;chr1;chr1;chr1;chr1;chr1;chr1;chr1;chr1;chr1;chr1;chr1;chr1;chr1;chr1;chr1;chr1;chr1;chr1;chr1;chr1;chr1;chr1;chr1;chr1;chr1;chr1;chr1;chr1;chr1;chr1;chr1;chr1;chr1;chr1;chr1;chr1;chr1;chr1;chr1;chr1;chr1;chr1;chr1;chr1;chr1;chr1;chr1;chr1;chr1;chr1;chr1;chr1;chr1;chr1;chr1;chr1;chr1;chr1;chr1;chr1;chr1;chr1;chr1;chr1;chr1;chr1;chr1;chr1;chr1;chr1;chr1;chr1;chr1;chr1;chr1;chr1;chr1;chr1;chr1;chr1;chr1;chr1;chr1;chr1;chr1;chr1;chr1;chr1;chr1;chr1;chr1;chr1;chr1;chr1;chr1;chr1;chr1;chr1;chr1;chr1;chr1;chr1;chr1;chr1;chr1;chr1;chr1;chr1;chr1;chr1;chr1;chr1;chr1;chr1;chr1;chr1;chr1;chr1;chr1;chr1;chr1;chr1;chr1;chr1;chr1;chr1;chr1;chr1;chr1;chr1;chr1;chr1;chr1;chr1;chr1;chr1;chr1;chr1;chr1;chr1;chr1;chr1;chr1;chr1;chr1;chr1;chr1;chr1;chr1;chr1;chr1;chr1;chr1;chr1;chr1;chr1;chr1;chr1;chr1;chr1;chr1;chr1;chr1;chr1;chr1;chr1;chr1;chr1;chr1;chr1;chr1;chr1;chr1;chr1;chr1;chr1;chr1;chr1;chr1;chr1;chr1;chr1;chr1;chr1;chr1;chr1;chr1;chr1;chr1;chr1;chr1;chr1;chr1;chr1;chr1;chr1;chr1;chr1;chr1;chr1;chr1;chr1;chr1;chr1;chr1;chr1;chr1;chr1;chr1;chr1;chr1;chr1;chr1;chr1;chr1;chr1;chr1;chr1;chr1;chr1;chr1;chr1;chr1;chr1;chr1;chr1;chr1;chr1;chr1;chr1;chr1;chr1;chr1;chr1;chr1;chr1;chr1;chr1;chr1;chr1;chr1;chr1;chr1;chr1;chr1;chr1;chr1;chr1;chr1;chr1;chr1;chr1;chr1;chr1;chr1;chr1;chr1;chr1;chr1;chr1;chr1;chr1;chr1;chr1;chr1;chr1;chr1;chr1;chr1;chr1;chr1;chr1;chr1;chr1;chr1;chr1;chr1;chr1;chr1;chr1;chr1;chr1;chr1;chr1;chr1;chr1;chr1;chr1;chr1;chr1;chr1;chr1;chr1;chr1;chr1;chr1;chr1;chr1;chr1;chr1;chr1;chr1;chr1;chr1;chr1;chr1;chr1;chr1;chr1;chr1;chr1;chr1;chr1;chr1;chr1;chr1;chr1;chr1;chr1;chr1;chr1;chr1;chr1;chr1;chr1;chr1;chr1;chr1;chr1;chr1;chr1;chr1;chr1;chr1;chr1;chr1;chr1;chr1;chr1;chr1;chr1;chr1;chr1;chr1;chr1;chr1;chr1;chr1;chr1;chr1;chr1;chr1;chr1;chr1;chr1;chr1;chr1;chr1;chr1;chr1;chr1;chr1;chr1;chr1;chr1;chr1;chr1;chr1;chr1;chr1;chr1;chr1;chr1;chr1;chr1;chr1;chr1;chr1;chr1;chr1;chr1;chr1;chr1;chr1;chr1;chr1;chr1;chr1;chr1;chr1;chr1;chr1;chr1;chr1;chr1;chr1;chr1;chr1;chr1;chr1;chr1;chr1;chr1;chr1;chr1;chr1;chr1;chr1;chr1;chr1;chr1;chr1;chr1;chr1;chr1;chr1;chr1;chr1;chr1;chr1;chr1;chr1;chr1;chr1;chr1;chr1;chr1;chr1;chr1;chr1;chr1;chr1;chr1;chr1;chr1;chr1;chr1;chr1;chr1;chr1;chr1;chr1;chr1;chr1;chr1;chr1;chr1;chr1;chr1;chr1;chr1;chr1;chr1;chr1;chr1;chr1;chr1;chr1;chr1;chr1;chr1;chr1;chr1;chr1;chr1;chr1;chr1;chr1;chr1;chr1;chr1;chr1;chr1;chr1;chr1;chr1;chr1;chr1;chr1;chr1;chr1;chr1;chr1;chr1;chr1;chr1;chr1;chr1;chr1;chr1;chr1;chr1;chr1;chr1;chr1;chr1;chr1;chr1;chr1;chr1;chr1;chr1;chr1;chr1;chr1;chr1;chr1;chr1;chr1;chr1;chr1;chr1;chr1;chr1;chr1;chr1;chr1;chr1;chr1;chr1;chr1;chr1;chr1;chr1;chr1;chr1;chr1;chr1;chr1;chr1;chr1;chr1;chr1;chr1;chr1;chr1;chr1;chr1;chr1;chr1;chr1;chr1;chr1;chr1;chr1;chr1;chr1;chr1;chr1;chr1;chr1;chr1;chr1;chr1;chr1;chr1;chr1;chr1;chr1;chr1;chr1;chr1;chr1;chr1;chr1;chr1;chr1;chr1;chr1;chr1;chr1;chr1;chr1;chr1;chr1;chr1;chr1	8898	7.91015	6.04512	11.9904	9.08323	9.41856	8.7548	10.5169	9.85251	14.1135	13.5986	10.8167	9.39276	0.519355	0.284435	0.00720261	0.00462037	0.00156037	0.00157885	0.754274	0.713967	0.102099	0.0721947	0.00252562	0.00857801	18	41	66	protein_coding	protein_coding_CDS_not_defined	NADH:ubiquinone oxidoreductase core subunit S2 [Source:HGNC Symbol;Acc:HGNC:7708]	1.09988	NO	4.81708	NO	YES	NO	YES	6.97763	10.5368	9.08668	10.1847	13.856	10.1047	0.401895	0.00591149	0.00156961	0.734121	0.0871467	0.00555182	0.0575976	0.000561032	0.000172737	0.0720806	0.00628945	0.000549428
ENSG00000158941	CCAR2	ENSG00000158941.17	chr8;chr8;chr8;chr8;chr8;chr8;chr8;chr8;chr8;chr8;chr8;chr8;chr8;chr8;chr8;chr8;chr8;chr8;chr8;chr8;chr8;chr8;chr8;chr8;chr8;chr8;chr8;chr8;chr8;chr8;chr8;chr8;chr8;chr8;chr8;chr8;chr8;chr8;chr8;chr8;chr8;chr8;chr8;chr8;chr8;chr8;chr8;chr8;chr8;chr8;chr8;chr8;chr8;chr8;chr8;chr8;chr8;chr8;chr8;chr8;chr8;chr8;chr8;chr8;chr8;chr8;chr8;chr8;chr8;chr8;chr8;chr8;chr8;chr8;chr8;chr8;chr8;chr8;chr8;chr8;chr8;chr8;chr8;chr8;chr8;chr8;chr8;chr8;chr8;chr8;chr8;chr8;chr8;chr8;chr8;chr8;chr8;chr8;chr8;chr8;chr8;chr8;chr8;chr8;chr8;chr8;chr8;chr8;chr8;chr8;chr8;chr8;chr8	5859	8.22516	12.7873	10.5364	8.34937	11.9932	11.0165	8.39763	8.67009	12.8845	20.3106	10.7194	10.1042	0.606723	0.410897	0.00805996	0.00794017	0.00171146	0.00146531	0.54548	0.602386	0.0305414	0.0429031	0.00400998	0.00956695	11	30	51	protein_coding	protein_coding	cell cycle and apoptosis regulator 2 [Source:HGNC Symbol;Acc:HGNC:23360]	NA	NO	3.17731	YES	NO	NO	NO	10.5062	9.44289	11.5049	8.53386	16.5976	10.4118	0.50881	0.00800007	0.00158838	0.573933	0.0367222	0.00678847	0.0484292	0.000847206	0.000138062	0.0672536	0.00221251	0.000651998
ENSG00000158966	CACHD1	ENSG00000158966.16	chr1;chr1;chr1;chr1;chr1;chr1;chr1;chr1;chr1;chr1;chr1;chr1;chr1;chr1;chr1;chr1;chr1;chr1;chr1;chr1;chr1;chr1;chr1;chr1;chr1;chr1;chr1;chr1;chr1;chr1;chr1;chr1;chr1;chr1;chr1;chr1;chr1;chr1;chr1;chr1;chr1;chr1;chr1;chr1;chr1;chr1;chr1;chr1;chr1;chr1;chr1;chr1;chr1;chr1;chr1;chr1;chr1;chr1;chr1;chr1;chr1;chr1;chr1;chr1;chr1;chr1;chr1;chr1;chr1;chr1;chr1;chr1;chr1;chr1;chr1;chr1;chr1;chr1;chr1;chr1;chr1;chr1;chr1;chr1;chr1;chr1;chr1;chr1;chr1;chr1;chr1;chr1;chr1;chr1;chr1;chr1;chr1;chr1;chr1;chr1;chr1;chr1;chr1;chr1;chr1;chr1;chr1;chr1;chr1;chr1;chr1;chr1;chr1;chr1;chr1;chr1;chr1;chr1;chr1;chr1;chr1;chr1;chr1;chr1;chr1;chr1;chr1;chr1;chr1;chr1;chr1;chr1;chr1;chr1;chr1;chr1	7022	5.41807	4.10364	3.72677	5.52779	3.48864	3.69791	5.7703	5.83397	4.42078	7.26289	4.87857	6.94291	1.01247	0.606568	0.00648487	0.00169479	0.00219693	0.00122262	0.606848	0.921465	0.058807	0.0417636	0.00349131	0.00662374	11	30	40	protein_coding	protein_coding	cache domain containing 1 [Source:HGNC Symbol;Acc:HGNC:29314]	0.472973	NO	-3.71445	NO	YES	NO	NO	4.76086	4.62728	3.59328	5.80214	5.84183	5.91074	0.80952	0.00408983	0.00170977	0.764157	0.0502853	0.00505752	0.170037	0.000883853	0.000475826	0.131703	0.0086078	0.000855649
ENSG00000159023	EPB41	ENSG00000159023.23	chr1;chr1;chr1;chr1;chr1;chr1;chr1;chr1;chr1;chr1;chr1;chr1;chr1;chr1;chr1;chr1;chr1;chr1;chr1;chr1;chr1;chr1;chr1;chr1;chr1;chr1;chr1;chr1;chr1;chr1;chr1;chr1;chr1;chr1;chr1;chr1;chr1;chr1;chr1;chr1;chr1;chr1;chr1;chr1;chr1;chr1;chr1;chr1;chr1;chr1;chr1;chr1;chr1;chr1;chr1;chr1;chr1;chr1;chr1;chr1;chr1;chr1;chr1;chr1;chr1;chr1;chr1;chr1;chr1;chr1;chr1;chr1;chr1;chr1;chr1;chr1;chr1;chr1;chr1;chr1;chr1;chr1;chr1;chr1;chr1;chr1;chr1;chr1;chr1;chr1;chr1;chr1;chr1;chr1;chr1;chr1;chr1;chr1;chr1;chr1;chr1;chr1;chr1;chr1;chr1;chr1;chr1;chr1;chr1;chr1;chr1;chr1;chr1;chr1;chr1;chr1;chr1;chr1;chr1;chr1;chr1;chr1;chr1;chr1;chr1;chr1;chr1;chr1;chr1;chr1;chr1;chr1;chr1;chr1;chr1;chr1;chr1;chr1;chr1;chr1;chr1;chr1;chr1;chr1;chr1;chr1;chr1;chr1;chr1;chr1;chr1;chr1;chr1;chr1;chr1;chr1;chr1;chr1;chr1;chr1;chr1;chr1;chr1;chr1;chr1;chr1;chr1;chr1;chr1;chr1;chr1;chr1;chr1;chr1;chr1;chr1;chr1;chr1;chr1;chr1;chr1;chr1;chr1;chr1;chr1;chr1;chr1;chr1;chr1;chr1;chr1;chr1;chr1;chr1;chr1;chr1;chr1;chr1;chr1;chr1;chr1;chr1;chr1;chr1;chr1;chr1;chr1;chr1;chr1;chr1;chr1;chr1;chr1;chr1;chr1;chr1;chr1;chr1;chr1;chr1;chr1;chr1;chr1;chr1;chr1;chr1;chr1;chr1;chr1;chr1;chr1;chr1;chr1;chr1;chr1;chr1;chr1;chr1;chr1;chr1;chr1;chr1;chr1;chr1;chr1;chr1;chr1;chr1;chr1;chr1;chr1;chr1;chr1;chr1;chr1;chr1;chr1;chr1;chr1;chr1;chr1;chr1;chr1;chr1;chr1;chr1;chr1;chr1;chr1;chr1;chr1;chr1;chr1;chr1;chr1;chr1;chr1;chr1;chr1;chr1;chr1;chr1;chr1;chr1;chr1;chr1;chr1;chr1;chr1;chr1;chr1;chr1;chr1;chr1;chr1;chr1;chr1;chr1;chr1;chr1;chr1;chr1;chr1;chr1;chr1;chr1;chr1;chr1;chr1;chr1;chr1;chr1;chr1;chr1;chr1;chr1;chr1;chr1;chr1;chr1;chr1;chr1;chr1;chr1;chr1;chr1;chr1;chr1;chr1;chr1;chr1;chr1;chr1;chr1;chr1;chr1;chr1;chr1;chr1;chr1;chr1;chr1;chr1;chr1;chr1;chr1;chr1;chr1;chr1;chr1;chr1;chr1;chr1;chr1;chr1;chr1;chr1;chr1;chr1;chr1;chr1;chr1;chr1;chr1;chr1;chr1;chr1;chr1;chr1;chr1;chr1;chr1;chr1;chr1;chr1;chr1;chr1;chr1;chr1;chr1;chr1;chr1;chr1;chr1;chr1;chr1;chr1;chr1;chr1;chr1;chr1;chr1;chr1;chr1;chr1;chr1;chr1;chr1;chr1;chr1;chr1;chr1;chr1;chr1;chr1;chr1;chr1;chr1;chr1;chr1;chr1;chr1;chr1;chr1;chr1;chr1;chr1;chr1;chr1;chr1;chr1;chr1;chr1;chr1;chr1;chr1;chr1;chr1;chr1;chr1;chr1;chr1;chr1;chr1;chr1;chr1;chr1;chr1;chr1;chr1;chr1;chr1;chr1;chr1;chr1;chr1;chr1;chr1;chr1;chr1;chr1;chr1;chr1;chr1;chr1;chr1;chr1;chr1;chr1;chr1;chr1;chr1;chr1;chr1;chr1;chr1;chr1;chr1;chr1;chr1;chr1;chr1;chr1;chr1;chr1;chr1;chr1;chr1;chr1;chr1;chr1;chr1;chr1;chr1;chr1;chr1;chr1;chr1;chr1;chr1;chr1;chr1;chr1;chr1;chr1;chr1;chr1;chr1;chr1;chr1;chr1;chr1;chr1;chr1;chr1;chr1;chr1;chr1;chr1;chr1;chr1;chr1;chr1;chr1;chr1;chr1;chr1;chr1;chr1;chr1;chr1;chr1;chr1;chr1;chr1;chr1;chr1;chr1;chr1;chr1;chr1;chr1;chr1;chr1;chr1;chr1;chr1;chr1;chr1;chr1;chr1;chr1;chr1;chr1;chr1;chr1;chr1;chr1;chr1;chr1;chr1;chr1;chr1;chr1;chr1;chr1;chr1;chr1	19993	4.53536	4.70822	2.85279	4.12233	4.28852	4.49011	3.66729	5.36845	3.03478	5.85205	4.07968	5.85242	0.438577	0.284054	0.00278378	0.00216455	0.000887353	0.000585562	0.372993	0.388368	0.0151465	0.0342261	0.00189044	0.00304223	15	49	85	protein_coding	protein_coding	erythrocyte membrane protein band 4.1 [Source:HGNC Symbol;Acc:HGNC:3377]	0.684783	NO	3.74035	NO	YES	NO	NO	4.62179	3.48756	4.38931	4.51787	4.44341	4.96605	0.361316	0.00247416	0.000736457	0.380681	0.0246863	0.00246633	0.0781765	0.000709425	0.000167784	0.0842611	0.00555571	0.000496638
ENSG00000159063	ALG8	ENSG00000159063.14	chr11;chr11;chr11;chr11;chr11;chr11;chr11;chr11;chr11;chr11;chr11;chr11;chr11;chr11;chr11;chr11;chr11;chr11;chr11;chr11;chr11;chr11;chr11;chr11;chr11;chr11;chr11;chr11;chr11;chr11;chr11;chr11;chr11;chr11;chr11;chr11;chr11;chr11;chr11;chr11;chr11;chr11;chr11;chr11;chr11;chr11;chr11;chr11;chr11;chr11;chr11;chr11;chr11;chr11;chr11;chr11;chr11;chr11;chr11;chr11;chr11;chr11;chr11;chr11;chr11;chr11;chr11;chr11;chr11;chr11;chr11;chr11;chr11;chr11;chr11;chr11;chr11;chr11;chr11;chr11;chr11;chr11;chr11;chr11;chr11;chr11;chr11;chr11;chr11;chr11;chr11;chr11;chr11;chr11;chr11;chr11;chr11;chr11;chr11;chr11;chr11;chr11;chr11;chr11;chr11;chr11;chr11;chr11;chr11;chr11;chr11;chr11;chr11;chr11;chr11;chr11;chr11;chr11;chr11;chr11;chr11;chr11;chr11;chr11;chr11;chr11;chr11;chr11;chr11;chr11;chr11;chr11;chr11;chr11;chr11;chr11;chr11;chr11;chr11;chr11;chr11;chr11;chr11;chr11;chr11;chr11;chr11;chr11;chr11;chr11;chr11;chr11;chr11;chr11;chr11;chr11;chr11;chr11;chr11;chr11;chr11;chr11;chr11;chr11;chr11;chr11;chr11;chr11;chr11;chr11;chr11;chr11;chr11;chr11;chr11;chr11;chr11;chr11;chr11;chr11;chr11;chr11;chr11;chr11;chr11;chr11;chr11;chr11;chr11;chr11;chr11;chr11;chr11;chr11;chr11;chr11;chr11;chr11;chr11;chr11;chr11;chr11;chr11;chr11;chr11;chr11;chr11;chr11;chr11;chr11;chr11;chr11;chr11;chr11;chr11;chr11;chr11;chr11;chr11;chr11;chr11;chr11;chr11;chr11;chr11;chr11;chr11;chr11;chr11;chr11;chr11;chr11;chr11;chr11;chr11;chr11;chr11;chr11;chr11;chr11;chr11;chr11;chr11;chr11;chr11;chr11;chr11;chr11;chr11;chr11;chr11;chr11;chr11;chr11;chr11;chr11;chr11;chr11;chr11;chr11;chr11;chr11;chr11;chr11;chr11;chr11;chr11;chr11;chr11;chr11;chr11;chr11;chr11;chr11;chr11;chr11;chr11;chr11;chr11;chr11;chr11;chr11;chr11;chr11;chr11;chr11;chr11;chr11;chr11;chr11;chr11;chr11;chr11;chr11;chr11;chr11;chr11;chr11;chr11;chr11;chr11;chr11;chr11;chr11;chr11;chr11;chr11;chr11;chr11;chr11;chr11;chr11;chr11;chr11;chr11;chr11;chr11;chr11;chr11;chr11;chr11;chr11;chr11;chr11;chr11;chr11;chr11;chr11;chr11;chr11;chr11;chr11;chr11;chr11;chr11;chr11;chr11;chr11;chr11;chr11;chr11;chr11;chr11;chr11;chr11;chr11;chr11;chr11;chr11;chr11;chr11;chr11;chr11;chr11;chr11;chr11;chr11;chr11;chr11;chr11;chr11;chr11;chr11;chr11;chr11;chr11;chr11;chr11;chr11;chr11;chr11;chr11;chr11;chr11;chr11;chr11;chr11;chr11;chr11;chr11;chr11;chr11;chr11;chr11;chr11;chr11;chr11;chr11;chr11;chr11;chr11;chr11;chr11;chr11;chr11;chr11;chr11;chr11;chr11;chr11;chr11;chr11;chr11;chr11;chr11;chr11;chr11;chr11;chr11;chr11;chr11;chr11;chr11;chr11;chr11;chr11;chr11;chr11;chr11;chr11;chr11;chr11;chr11;chr11;chr11;chr11;chr11;chr11;chr11;chr11;chr11;chr11;chr11;chr11;chr11;chr11;chr11;chr11;chr11;chr11;chr11;chr11;chr11;chr11;chr11;chr11;chr11;chr11;chr11;chr11;chr11;chr11;chr11;chr11;chr11;chr11;chr11;chr11;chr11;chr11;chr11;chr11;chr11;chr11;chr11;chr11;chr11;chr11;chr11;chr11;chr11;chr11;chr11;chr11;chr11;chr11;chr11;chr11;chr11;chr11;chr11;chr11;chr11;chr11;chr11;chr11;chr11;chr11;chr11;chr11;chr11;chr11;chr11;chr11;chr11;chr11;chr11;chr11;chr11;chr11;chr11;chr11;chr11;chr11;chr11;chr11;chr11;chr11;chr11;chr11;chr11;chr11;chr11;chr11;chr11;chr11;chr11;chr11;chr11;chr11;chr11;chr11;chr11;chr11;chr11;chr11;chr11;chr11;chr11;chr11;chr11;chr11;chr11;chr11;chr11;chr11;chr11;chr11;chr11;chr11;chr11;chr11;chr11;chr11;chr11;chr11;chr11;chr11;chr11;chr11;chr11;chr11;chr11;chr11;chr11;chr11;chr11;chr11;chr11;chr11;chr11;chr11;chr11;chr11;chr11;chr11;chr11;chr11;chr11;chr11;chr11;chr11;chr11;chr11;chr11;chr11;chr11;chr11;chr11;chr11;chr11;chr11;chr11;chr11;chr11;chr11;chr11;chr11;chr11;chr11;chr11;chr11;chr11;chr11;chr11;chr11;chr11;chr11;chr11;chr11;chr11;chr11;chr11;chr11;chr11;chr11;chr11;chr11;chr11;chr11;chr11;chr11;chr11;chr11;chr11;chr11;chr11;chr11;chr11;chr11;chr11;chr11;chr11;chr11;chr11;chr11;chr11;chr11;chr11;chr11;chr11;chr11;chr11;chr11;chr11;chr11;chr11;chr11;chr11;chr11;chr11;chr11;chr11;chr11;chr11;chr11;chr11;chr11;chr11;chr11;chr11;chr11;chr11;chr11;chr11;chr11;chr11;chr11;chr11;chr11;chr11;chr11;chr11;chr11;chr11;chr11;chr11;chr11;chr11;chr11;chr11;chr11;chr11;chr11;chr11;chr11;chr11;chr11;chr11;chr11;chr11;chr11;chr11;chr11;chr11;chr11;chr11;chr11;chr11;chr11;chr11;chr11;chr11;chr11;chr11;chr11;chr11;chr11;chr11;chr11;chr11;chr11;chr11;chr11;chr11;chr11;chr11;chr11;chr11;chr11;chr11;chr11;chr11;chr11;chr11;chr11;chr11;chr11;chr11;chr11;chr11;chr11;chr11;chr11;chr11;chr11;chr11;chr11;chr11;chr11;chr11;chr11;chr11;chr11;chr11;chr11;chr11;chr11;chr11;chr11;chr11;chr11;chr11;chr11;chr11;chr11	9465	4.35459	6.08891	3.47379	3.93248	4.90395	4.93821	3.97515	4.58786	3.65243	4.33175	5.17053	6.03389	0.2629	0.306527	0.00231644	0.00182888	0.00130391	0.00263869	0.360172	0.385317	0.0319942	0.0531155	0.00194263	0.0051661	13	31	41	protein_coding	protein_coding	ALG8 alpha-1,3-glucosyltransferase [Source:HGNC Symbol;Acc:HGNC:23161]	0.398698	NO	7.32165	NO	YES	NO	NO	5.22175	3.70314	4.92108	4.28151	3.99209	5.60221	0.284714	0.00207266	0.0019713	0.372745	0.0425549	0.00355436	0.0545246	0.000559704	0.000400583	0.0870592	0.0106598	0.000634457
ENSG00000159111	MRPL10	ENSG00000159111.13	chr17;chr17;chr17;chr17;chr17;chr17;chr17;chr17;chr17;chr17;chr17;chr17;chr17;chr17;chr17;chr17;chr17;chr17;chr17;chr17;chr17;chr17;chr17;chr17;chr17;chr17;chr17;chr17;chr17;chr17	2771	20.3661	16.6385	25.4262	17.8458	14.4241	16.3321	20.8893	20.4018	28.7706	24.9008	17.6612	24.129	1.796	1.69305	0.0273889	0.00624696	0.00250526	0.00450654	2.38362	2.54737	0.238437	0.181429	0.00995327	0.0262538	9	45	61	protein_coding	protein_coding	mitochondrial ribosomal protein L10 [Source:HGNC Symbol;Acc:HGNC:14055]	1.98873	NO	-1.92087	YES	NO	NO	YES	18.5023	21.636	15.3781	20.6456	26.8357	20.8951	1.74452	0.0168179	0.0035059	2.46549	0.209933	0.0181035	0.0942868	0.000777313	0.00022798	0.11942	0.0078229	0.000866402
ENSG00000159128	IFNGR2	ENSG00000159128.16	chr21;chr21;chr21;chr21;chr21;chr21;chr21;chr21;chr21;chr21;chr21;chr21;chr21;chr21;chr21;chr21;chr21;chr21;chr21;chr21;chr21;chr21;chr21;chr21;chr21;chr21;chr21;chr21;chr21;chr21;chr21;chr21;chr21;chr21;chr21;chr21;chr21;chr21;chr21;chr21;chr21;chr21;chr21;chr21;chr21;chr21	2539	11.7379	10.5926	12.6855	17.5916	17.7733	15.779	18.6184	12.9078	15.5608	27.9638	19.9174	17.5558	2.70681	1.48306	0.0159422	0.00766999	0.00486076	0.00707008	2.5175	1.94609	0.184325	0.242008	0.00643718	0.0197281	16	34	48	protein_coding	protein_coding	interferon gamma receptor 2 [Source:HGNC Symbol;Acc:HGNC:5440]	0.635965	NO	-0.838718	NO	YES	NO	NO	11.1653	15.1386	16.7762	15.7631	21.7623	18.7366	2.09493	0.0118061	0.00596542	2.2318	0.213167	0.0130827	0.18763	0.000779868	0.000355589	0.141583	0.00979523	0.000698239
ENSG00000159131	GART	ENSG00000159131.17	chr21;chr21;chr21;chr21;chr21;chr21;chr21;chr21;chr21;chr21;chr21;chr21;chr21;chr21;chr21;chr21;chr21;chr21;chr21;chr21;chr21;chr21;chr21;chr21;chr21;chr21;chr21;chr21;chr21;chr21;chr21;chr21;chr21;chr21;chr21;chr21;chr21;chr21;chr21;chr21;chr21;chr21;chr21;chr21;chr21;chr21;chr21;chr21;chr21;chr21;chr21;chr21;chr21;chr21;chr21;chr21;chr21;chr21;chr21;chr21;chr21;chr21;chr21;chr21;chr21;chr21;chr21;chr21;chr21;chr21;chr21;chr21;chr21;chr21;chr21;chr21;chr21;chr21;chr21;chr21;chr21;chr21;chr21;chr21;chr21;chr21;chr21;chr21;chr21;chr21;chr21;chr21;chr21;chr21;chr21;chr21;chr21;chr21;chr21;chr21;chr21;chr21;chr21;chr21;chr21;chr21;chr21;chr21;chr21;chr21;chr21;chr21;chr21;chr21;chr21;chr21;chr21;chr21;chr21;chr21;chr21;chr21;chr21;chr21;chr21;chr21;chr21;chr21;chr21;chr21;chr21;chr21;chr21;chr21;chr21;chr21;chr21;chr21;chr21;chr21;chr21;chr21;chr21;chr21;chr21;chr21;chr21;chr21;chr21;chr21;chr21;chr21;chr21;chr21;chr21	7751	21.0247	20.819	27.4429	28.8125	30.3577	27.0881	22.7774	17.7585	23.0287	22.4487	26.3079	27.6756	0.764372	0.525627	0.0163193	0.00544367	0.00338351	0.00503468	0.962103	0.91069	0.101225	0.0972917	0.00382189	0.0116938	29	57	168	protein_coding	protein_coding	phosphoribosylglycinamide formyltransferase, phosphoribosylglycinamide synthetase, phosphoribosylaminoimidazole synthetase [Source:HGNC Symbol;Acc:HGNC:4163]	0.734007	NO	2.37539	YES	NO	NO	NO	20.9219	28.1277	28.7229	20.2679	22.7387	26.9918	0.645	0.0108815	0.0042091	0.936396	0.0992581	0.00775784	0.030829	0.000386861	0.000146542	0.0462009	0.00436516	0.000287415
ENSG00000159140	SON	ENSG00000159140.23	chr21;chr21;chr21;chr21;chr21;chr21;chr21;chr21;chr21;chr21;chr21;chr21;chr21;chr21;chr21;chr21;chr21;chr21;chr21;chr21;chr21;chr21;chr21;chr21;chr21;chr21;chr21;chr21;chr21;chr21;chr21;chr21;chr21;chr21;chr21;chr21;chr21;chr21;chr21;chr21;chr21;chr21;chr21;chr21;chr21;chr21;chr21;chr21;chr21;chr21;chr21;chr21;chr21;chr21;chr21;chr21;chr21;chr21;chr21;chr21;chr21;chr21;chr21;chr21;chr21;chr21;chr21;chr21;chr21;chr21;chr21;chr21;chr21;chr21;chr21;chr21;chr21;chr21;chr21;chr21;chr21;chr21;chr21;chr21;chr21;chr21;chr21;chr21;chr21;chr21;chr21;chr21;chr21;chr21;chr21;chr21;chr21;chr21;chr21;chr21;chr21;chr21;chr21;chr21;chr21;chr21;chr21;chr21;chr21;chr21;chr21;chr21;chr21;chr21;chr21;chr21;chr21;chr21;chr21;chr21;chr21;chr21;chr21;chr21;chr21;chr21;chr21;chr21;chr21;chr21;chr21;chr21;chr21;chr21;chr21;chr21;chr21;chr21;chr21;chr21;chr21;chr21;chr21;chr21;chr21;chr21;chr21;chr21	12752	17.3043	18.7556	14.26	16.0953	17.2389	16.1158	12.3316	9.38058	12.559	13.5665	10.8097	15.7843	1.09647	0.64382	0.0140193	0.00712666	0.0019961	0.00269298	0.726812	0.66425	0.0453356	0.0317584	0.000801051	0.00374094	10	72	146	protein_coding	protein_coding	SON DNA and RNA binding protein [Source:HGNC Symbol;Acc:HGNC:11183]	0.25	NO	-1.77727	YES	NO	NO	NO	18.03	15.1776	16.6773	10.8561	13.0627	13.297	0.870145	0.010573	0.00234454	0.695531	0.038547	0.002271	0.0482611	0.000696616	0.000140583	0.0640683	0.00295092	0.000170791
ENSG00000159199	ATP5MC1	ENSG00000159199.14	chr17;chr17;chr17;chr17;chr17;chr17;chr17;chr17;chr17;chr17;chr17;chr17;chr17;chr17;chr17;chr17;chr17;chr17;chr17;chr17;chr17;chr17;chr17;chr17;chr17;chr17;chr17;chr17;chr17;chr17;chr17;chr17;chr17;chr17;chr17;chr17;chr17;chr17;chr17	2615	19.3987	31.2217	33.8712	30.704	34.5136	31.492	15.8638	28.1985	26.9796	28.6807	16.8433	22.9051	1.72189	1.67602	0.0348274	0.0177902	0.00914401	0.00686461	2.48507	1.70958	0.247397	0.32576	0.0109377	0.0232594	23	43	61	protein_coding	protein_coding	ATP synthase membrane subunit c locus 1 [Source:HGNC Symbol;Acc:HGNC:841]	NA	NO	NA	NO	YES	NO	YES	25.3102	32.2876	33.0028	22.0311	27.8301	19.8742	1.69895	0.0263088	0.00800431	2.09733	0.286579	0.0170985	0.0671252	0.000814827	0.000242534	0.0951982	0.0102974	0.000860339
ENSG00000159202	UBE2Z	ENSG00000159202.18	chr17;chr17;chr17;chr17;chr17;chr17;chr17;chr17;chr17;chr17;chr17;chr17;chr17;chr17;chr17;chr17;chr17;chr17;chr17;chr17;chr17;chr17;chr17;chr17;chr17;chr17;chr17;chr17;chr17;chr17;chr17;chr17;chr17;chr17;chr17;chr17	5715	9.20907	8.73969	9.8626	9.39711	11.1674	9.47667	10.8037	9.17527	8.14769	10.6737	6.85061	9.26194	0.746412	0.42125	0.00944349	0.00359685	0.00148465	0.00177536	0.484661	0.555808	0.0313109	0.0415406	0.0044685	0.00646911	11	26	48	protein_coding	protein_coding	ubiquitin conjugating enzyme E2 Z [Source:HGNC Symbol;Acc:HGNC:25847]	0.413649	NO	-1.16686	YES	NO	NO	NO	8.97438	9.62986	10.322	9.9895	9.41068	8.05628	0.583831	0.00652017	0.00163	0.520234	0.0364257	0.00546881	0.0650553	0.000677078	0.000157915	0.0520781	0.00387068	0.000678826
ENSG00000159210	SNF8	ENSG00000159210.10	chr17;chr17;chr17;chr17;chr17;chr17;chr17;chr17;chr17;chr17;chr17;chr17;chr17;chr17;chr17;chr17;chr17;chr17;chr17;chr17;chr17;chr17;chr17;chr17;chr17;chr17;chr17;chr17;chr17;chr17;chr17;chr17;chr17;chr17;chr17;chr17;chr17;chr17;chr17;chr17;chr17;chr17;chr17;chr17;chr17;chr17;chr17;chr17;chr17;chr17;chr17;chr17;chr17;chr17;chr17;chr17;chr17;chr17;chr17;chr17;chr17;chr17;chr17;chr17;chr17;chr17;chr17;chr17;chr17;chr17;chr17;chr17;chr17;chr17;chr17;chr17;chr17;chr17;chr17;chr17;chr17;chr17;chr17;chr17;chr17;chr17;chr17;chr17;chr17	4995	14.091	16.3453	12.8963	12.4549	17.1652	13.2192	11.5885	11.318	10.4521	15.2152	8.00138	13.5251	1.44706	0.877434	0.0124929	0.0103966	0.00370614	0.00390629	1.1517	1.60159	0.140541	0.136994	0.00613514	0.0133706	24	49	68	protein_coding	protein_coding	SNF8 subunit of ESCRT-II [Source:HGNC Symbol;Acc:HGNC:17028]	0.73095	NO	9.089	YES	NO	NO	NO	15.2181	12.6756	15.1922	11.4532	12.8336	10.7632	1.16225	0.0114448	0.00380621	1.37664	0.138767	0.00975288	0.0763725	0.000902899	0.000250537	0.120197	0.0108128	0.000906128
ENSG00000159217	IGF2BP1	ENSG00000159217.10	chr17;chr17;chr17;chr17;chr17;chr17;chr17;chr17;chr17;chr17;chr17;chr17;chr17;chr17;chr17;chr17;chr17;chr17;chr17;chr17;chr17;chr17;chr17;chr17;chr17;chr17;chr17;chr17;chr17;chr17;chr17;chr17;chr17;chr17;chr17;chr17;chr17;chr17;chr17;chr17;chr17;chr17;chr17;chr17;chr17	9631	33.117	42.5859	36.6474	37.4876	45.249	40.9816	31.8541	34.539	33.4041	42.2594	34.977	43.5341	2.42375	1.92283	0.0231154	0.0178612	0.0068076	0.00672614	1.55966	2.29648	0.170077	0.22475	0.00880329	0.0182031	83	147	318	protein_coding	protein_coding	insulin like growth factor 2 mRNA binding protein 1 [Source:HGNC Symbol;Acc:HGNC:28866]	0.602218	NO	-0.708842	YES	NO	NO	NO	37.8514	37.0675	43.1153	33.1966	37.8317	39.2556	2.17329	0.0204883	0.00676687	1.92807	0.197413	0.0135032	0.0574163	0.00055273	0.000156948	0.0580804	0.00521819	0.000343982
ENSG00000159259	CHAF1B	ENSG00000159259.8	chr21;chr21;chr21;chr21;chr21;chr21;chr21;chr21;chr21;chr21;chr21;chr21;chr21;chr21;chr21;chr21;chr21;chr21;chr21;chr21;chr21;chr21;chr21;chr21	5104	9.56608	13.7379	14.7243	14.3766	14.7778	16.2801	11.341	9.14997	18.799	23.7069	13.9031	19.7862	0.835765	0.290263	0.00925222	0.00551122	0.002418	0.00321121	1.1271	0.668443	0.075512	0.0547216	0.00240165	0.00887917	12	28	57	protein_coding	protein_coding	chromatin assembly factor 1 subunit B [Source:HGNC Symbol;Acc:HGNC:1911]	0.628253	NO	0.786437	YES	NO	NO	NO	11.652	14.5505	15.5289	10.2455	21.253	16.8447	0.563014	0.00738172	0.0028146	0.897774	0.0651168	0.00564041	0.0483191	0.000507318	0.000181249	0.0876264	0.0030639	0.000334848
ENSG00000159322	ADPGK	ENSG00000159322.18	chr15;chr15;chr15;chr15;chr15;chr15;chr15;chr15;chr15;chr15;chr15;chr15;chr15;chr15;chr15;chr15;chr15;chr15;chr15;chr15;chr15;chr15;chr15;chr15;chr15;chr15;chr15;chr15;chr15;chr15;chr15;chr15;chr15;chr15;chr15;chr15;chr15;chr15;chr15;chr15;chr15;chr15;chr15;chr15;chr15;chr15;chr15;chr15;chr15;chr15;chr15;chr15;chr15;chr15;chr15;chr15;chr15;chr15;chr15;chr15	6006	6.44019	7.03682	5.8096	4.69223	7.2989	9.01751	9.63775	5.32028	6.93064	15.651	8.69159	9.16107	0.749706	0.256949	0.00758188	0.00396299	0.00282543	0.00259899	0.762718	0.60723	0.0870898	0.069755	0.0051024	0.0133042	20	30	44	protein_coding	protein_coding	ADP dependent glucokinase [Source:HGNC Symbol;Acc:HGNC:25250]	0.442568	NO	0.552744	YES	NO	NO	NO	6.7385	5.25092	8.15821	7.47902	11.2908	8.92633	0.503327	0.00577243	0.00271221	0.684974	0.0784224	0.0092033	0.0746942	0.00109932	0.000332451	0.0915861	0.00694567	0.00103103
ENSG00000159346	ADIPOR1	ENSG00000159346.13	chr1;chr1;chr1;chr1;chr1;chr1;chr1;chr1;chr1;chr1;chr1;chr1;chr1;chr1;chr1;chr1;chr1;chr1;chr1;chr1;chr1;chr1;chr1;chr1;chr1;chr1;chr1;chr1;chr1;chr1;chr1	3113	24.2394	33.0152	28.8838	23.7424	21.5371	33.8422	28.5114	24.2139	29.9159	23.1288	22.7953	24.3866	4.75799	2.39937	0.0384661	0.0236328	0.0064423	0.00802288	4.55149	3.17451	0.41564	0.367853	0.0177196	0.0360121	26	82	94	protein_coding	retained_intron	adiponectin receptor 1 [Source:HGNC Symbol;Acc:HGNC:24040]	0.270754	NO	4.68485	NO	YES	NO	NO	28.6273	26.3131	27.6897	26.3626	26.5223	23.5909	3.57868	0.0310494	0.00723259	3.863	0.391747	0.0268658	0.125009	0.00118	0.000261202	0.146533	0.0147704	0.00113882
ENSG00000159348	CYB5R1	ENSG00000159348.13	chr1;chr1;chr1;chr1;chr1;chr1;chr1;chr1;chr1;chr1;chr1;chr1;chr1;chr1;chr1;chr1;chr1;chr1;chr1;chr1;chr1;chr1;chr1;chr1;chr1;chr1;chr1;chr1;chr1;chr1;chr1;chr1;chr1;chr1;chr1	4495	3.66773	6.62432	5.6726	5.44148	5.01963	4.62144	8.15575	5.83278	5.49345	8.67631	7.62121	6.3527	0.922637	0.343322	0.00938013	0.00601721	0.0020592	0.00156269	1.01911	0.654316	0.113303	0.108737	0.0113626	0.0103475	9	26	35	protein_coding	protein_coding	cytochrome b5 reductase 1 [Source:HGNC Symbol;Acc:HGNC:13397]	0.568093	NO	5.10196	YES	NO	NO	NO	5.14602	5.55704	4.82054	6.99426	7.08488	6.98696	0.63298	0.00769867	0.00181094	0.836711	0.11102	0.010855	0.123004	0.00138539	0.000375672	0.119628	0.01567	0.00155362
ENSG00000159352	PSMD4	ENSG00000159352.16	chr1;chr1;chr1;chr1;chr1;chr1;chr1;chr1;chr1;chr1;chr1;chr1;chr1;chr1;chr1;chr1;chr1;chr1;chr1;chr1;chr1;chr1;chr1;chr1;chr1;chr1;chr1;chr1;chr1;chr1;chr1;chr1;chr1;chr1;chr1;chr1;chr1;chr1;chr1;chr1;chr1;chr1;chr1;chr1;chr1;chr1;chr1;chr1;chr1;chr1;chr1;chr1;chr1;chr1;chr1;chr1;chr1;chr1;chr1;chr1;chr1;chr1	3021	42.8187	37.836	47.5326	40.6584	43.9592	41.0124	58.7594	40.139	56.2824	60.576	42.659	54.6389	3.92231	1.77771	0.0463368	0.0307987	0.00970241	0.0082672	4.58431	3.93322	0.542207	0.73962	0.0240074	0.0667168	32	100	158	protein_coding	protein_coding	proteasome 26S subunit ubiquitin receptor, non-ATPase 4 [Source:HGNC Symbol;Acc:HGNC:9561]	0.455081	NO	7.35493	YES	NO	NO	NO	40.3274	44.0955	42.4858	49.4492	58.4292	48.649	2.85001	0.0385678	0.00898481	4.25876	0.640914	0.0453621	0.0706718	0.000874642	0.000211478	0.086124	0.0109691	0.000932438
ENSG00000159363	ATP13A2	ENSG00000159363.19	chr1;chr1;chr1;chr1;chr1;chr1;chr1;chr1;chr1;chr1;chr1;chr1;chr1;chr1;chr1;chr1;chr1;chr1;chr1;chr1;chr1;chr1;chr1;chr1;chr1;chr1;chr1;chr1;chr1;chr1;chr1;chr1;chr1;chr1;chr1;chr1;chr1;chr1;chr1;chr1;chr1;chr1;chr1;chr1;chr1;chr1;chr1;chr1;chr1;chr1;chr1;chr1;chr1;chr1;chr1;chr1;chr1;chr1;chr1;chr1;chr1;chr1;chr1;chr1;chr1;chr1;chr1;chr1;chr1;chr1;chr1;chr1;chr1;chr1;chr1;chr1;chr1;chr1;chr1;chr1;chr1;chr1;chr1;chr1;chr1;chr1;chr1;chr1;chr1;chr1;chr1;chr1;chr1;chr1;chr1;chr1;chr1;chr1;chr1;chr1;chr1;chr1;chr1;chr1;chr1;chr1;chr1;chr1;chr1;chr1;chr1;chr1;chr1;chr1;chr1;chr1;chr1;chr1;chr1;chr1;chr1;chr1;chr1;chr1;chr1;chr1;chr1;chr1;chr1;chr1;chr1;chr1;chr1;chr1;chr1;chr1;chr1;chr1;chr1;chr1;chr1;chr1;chr1;chr1;chr1;chr1;chr1;chr1;chr1;chr1;chr1;chr1;chr1;chr1;chr1;chr1;chr1;chr1;chr1	5253	5.43199	8.04552	6.0037	5.97219	10.186	8.05038	7.89716	7.79862	6.17813	6.85323	5.2793	6.89446	1.69179	0.517055	0.0109162	0.0115336	0.00337728	0.00282297	1.92663	1.83647	0.14412	0.170142	0.00816733	0.0165735	19	43	50	protein_coding	protein_coding	ATPase cation transporting 13A2 [Source:HGNC Symbol;Acc:HGNC:30213]	0.431217	NO	6.211	NO	YES	NO	NO	6.73876	5.98795	9.1182	7.84789	6.51568	6.08688	1.10442	0.0112249	0.00310012	1.88155	0.157131	0.0123704	0.163891	0.00187458	0.000339993	0.239752	0.0241158	0.00203231
ENSG00000159377	PSMB4	ENSG00000159377.11	chr1;chr1;chr1;chr1;chr1;chr1;chr1;chr1;chr1;chr1;chr1;chr1;chr1;chr1;chr1;chr1;chr1;chr1;chr1;chr1;chr1;chr1;chr1;chr1;chr1;chr1;chr1;chr1	2125	83.5513	66.4458	104.835	96.5867	115.585	106.136	103.511	83.2818	111.886	108.706	95.959	109.469	9.98129	5.69362	0.106352	0.0646591	0.0217791	0.0275462	11.2298	9.90994	1.05584	1.04491	0.0485513	0.0976539	60	159	216	protein_coding	retained_intron	proteasome 20S subunit beta 4 [Source:HGNC Symbol;Acc:HGNC:9541]	1.39154	NO	7.99832	YES	NO	NO	NO	74.9985	100.711	110.86	93.3963	110.296	102.714	7.83746	0.0855054	0.0246626	10.5698	1.05037	0.0731026	0.104501	0.000849017	0.000222466	0.113172	0.0095232	0.000711709
ENSG00000159461	AMFR	ENSG00000159461.15	chr16;chr16;chr16;chr16;chr16;chr16;chr16;chr16;chr16;chr16;chr16;chr16;chr16;chr16;chr16;chr16;chr16;chr16;chr16;chr16;chr16;chr16;chr16;chr16;chr16;chr16;chr16;chr16;chr16;chr16;chr16;chr16;chr16;chr16;chr16;chr16;chr16;chr16;chr16;chr16;chr16;chr16;chr16;chr16;chr16;chr16;chr16;chr16;chr16;chr16;chr16;chr16;chr16;chr16;chr16;chr16;chr16;chr16;chr16	5765	9.78914	20.1602	18.3902	15.3108	16.5499	15.8291	13.5549	18.3335	15.6645	28.9679	14.9972	19.0881	1.52098	1.50977	0.011702	0.00882031	0.00535189	0.00243687	1.2381	2.32639	0.241152	0.198634	0.0127577	0.0227558	18	74	110	protein_coding	protein_coding	autocrine motility factor receptor [Source:HGNC Symbol;Acc:HGNC:463]	1.18317	NO	4.40228	NO	YES	NO	NO	14.9747	16.8505	16.1895	15.9442	22.3162	17.0427	1.51538	0.0102611	0.00389438	1.78225	0.219893	0.0177568	0.101196	0.000608952	0.00024055	0.11178	0.00985351	0.0010419
ENSG00000159592	GPBP1L1	ENSG00000159592.11	chr1;chr1;chr1;chr1;chr1;chr1;chr1;chr1;chr1;chr1;chr1;chr1;chr1;chr1;chr1;chr1;chr1;chr1;chr1;chr1;chr1;chr1;chr1;chr1;chr1;chr1;chr1;chr1;chr1;chr1;chr1;chr1;chr1;chr1;chr1;chr1;chr1;chr1;chr1;chr1;chr1;chr1;chr1;chr1;chr1;chr1;chr1;chr1;chr1;chr1;chr1;chr1;chr1;chr1;chr1;chr1;chr1;chr1;chr1	7433	6.48341	7.10735	5.77756	3.71988	5.46399	5.78913	5.84061	6.94435	3.79667	6.72676	4.71855	7.12121	0.781132	0.357105	0.0061263	0.000291106	0.000622635	0.00210003	0.487299	0.633101	0.0277777	0.0187878	0.00206142	0.0043321	2	27	43	protein_coding	protein_coding_CDS_not_defined	GC-rich promoter binding protein 1 like 1 [Source:HGNC Symbol;Acc:HGNC:28843]	0.748252	NO	-2.74633	YES	NO	NO	NO	6.79538	4.74872	5.62656	6.39248	5.26171	5.91988	0.569118	0.0032087	0.00136133	0.5602	0.0232827	0.00319676	0.0837508	0.000675699	0.000241948	0.0876342	0.00442493	0.000540004
ENSG00000159658	EFCAB14	ENSG00000159658.15	chr1;chr1;chr1;chr1;chr1;chr1;chr1;chr1;chr1;chr1;chr1;chr1;chr1;chr1;chr1;chr1;chr1;chr1;chr1;chr1;chr1;chr1;chr1;chr1;chr1;chr1;chr1;chr1;chr1;chr1;chr1;chr1;chr1;chr1;chr1;chr1;chr1;chr1;chr1;chr1;chr1;chr1;chr1;chr1;chr1;chr1;chr1;chr1;chr1;chr1;chr1;chr1;chr1;chr1;chr1;chr1;chr1;chr1;chr1;chr1;chr1;chr1;chr1;chr1;chr1;chr1;chr1;chr1;chr1;chr1;chr1;chr1;chr1;chr1;chr1;chr1;chr1;chr1;chr1;chr1;chr1;chr1;chr1;chr1;chr1;chr1;chr1;chr1;chr1;chr1;chr1;chr1;chr1;chr1;chr1;chr1;chr1;chr1;chr1;chr1;chr1;chr1;chr1;chr1;chr1;chr1;chr1;chr1;chr1;chr1;chr1;chr1;chr1;chr1;chr1;chr1;chr1;chr1;chr1;chr1;chr1;chr1	16312	1.55492	1.47212	1.27521	2.21662	0.869459	1.45543	2.18829	2.21004	2.16257	1.53261	1.05007	2.64721	0.392265	0.204352	0.00175768	0.0013265	0.000425581	0.000239234	0.306953	0.324551	0.0210961	0.0111295	0.000438358	0.00285139	5	21	32	protein_coding	nonsense_mediated_decay	EF-hand calcium binding domain 14 [Source:HGNC Symbol;Acc:HGNC:29051]	0.352941	NO	0.693099	NO	YES	NO	NO	1.51352	1.74592	1.16245	2.19917	1.84759	1.84864	0.298308	0.00154209	0.000332407	0.315752	0.0161128	0.00164487	0.197096	0.000883257	0.000285955	0.143578	0.00872098	0.000889775
ENSG00000159720	ATP6V0D1	ENSG00000159720.13	chr16;chr16;chr16;chr16;chr16;chr16;chr16;chr16;chr16;chr16;chr16;chr16;chr16;chr16;chr16;chr16;chr16;chr16;chr16;chr16;chr16;chr16;chr16;chr16;chr16;chr16;chr16;chr16;chr16;chr16;chr16;chr16;chr16;chr16;chr16;chr16;chr16;chr16;chr16;chr16;chr16;chr16;chr16;chr16;chr16;chr16;chr16;chr16;chr16;chr16;chr16;chr16;chr16;chr16;chr16;chr16;chr16;chr16;chr16;chr16;chr16;chr16;chr16;chr16;chr16;chr16;chr16;chr16;chr16;chr16;chr16;chr16;chr16;chr16;chr16;chr16;chr16;chr16;chr16;chr16;chr16;chr16;chr16;chr16;chr16;chr16;chr16;chr16;chr16;chr16;chr16;chr16;chr16;chr16	8156	3.88729	8.95046	7.73355	5.60674	4.50538	6.09462	4.37658	6.83104	6.5742	9.56351	2.80018	7.60006	0.305095	0.446546	0.00620358	0.00530601	0.000756588	0.00114832	0.417978	0.649101	0.0641321	0.0650648	0.00175343	0.00570278	8	32	45	protein_coding	retained_intron	ATPase H+ transporting V0 subunit d1 [Source:HGNC Symbol;Acc:HGNC:13724]	0.441065	NO	5.0561	YES	NO	NO	NO	6.41888	6.67015	5.3	5.60381	8.06886	5.20012	0.37582	0.0057548	0.000952455	0.53354	0.0645984	0.00372811	0.0585492	0.000862769	0.000179708	0.0952102	0.0080059	0.000716927
ENSG00000159792	PSKH1	ENSG00000159792.10	chr16;chr16;chr16;chr16;chr16;chr16;chr16	3993	6.19326	14.1926	6.21772	3.99495	3.22897	5.57405	13.0468	12.3114	10.6013	10.268	5.31103	11.1631	1.00896	0.448322	0.00844752	0.00921223	0.00115904	0.00215007	0.853752	0.942818	0.0758389	0.0979261	0.00460481	0.010155	6	26	32	protein_coding	protein_coding	protein serine kinase H1 [Source:HGNC Symbol;Acc:HGNC:9529]	0.512281	NO	-1.18126	NO	YES	NO	NO	10.1929	5.10633	4.40151	12.6791	10.4346	8.23707	0.728639	0.00882987	0.00165456	0.898285	0.0868825	0.00737989	0.0714848	0.0017292	0.000375906	0.0708477	0.00832636	0.000895937
ENSG00000159840	ZYX	ENSG00000159840.16	chr7;chr7;chr7;chr7;chr7;chr7;chr7;chr7;chr7;chr7;chr7;chr7;chr7;chr7;chr7;chr7;chr7;chr7;chr7;chr7;chr7;chr7;chr7;chr7;chr7;chr7;chr7;chr7;chr7;chr7;chr7;chr7;chr7;chr7;chr7;chr7;chr7;chr7;chr7;chr7;chr7;chr7;chr7;chr7;chr7;chr7;chr7;chr7;chr7;chr7;chr7;chr7	3267	9.70454	24.9907	16.0204	21.9722	15.7861	22.0278	8.56365	19.0599	16.6283	33.67	16.2281	21.7448	1.70467	1.54937	0.0268443	0.0139087	0.00401371	0.00358345	1.59782	2.34068	0.151678	0.307768	0.0128196	0.0251883	15	47	69	protein_coding	protein_coding	zyxin [Source:HGNC Symbol;Acc:HGNC:13200]	1.56091	NO	3.08355	YES	NO	NO	NO	17.3476	18.9963	18.907	13.8118	25.1492	18.9865	1.62702	0.0203765	0.00379858	1.96925	0.229723	0.0190039	0.0937894	0.00107266	0.000200909	0.142578	0.00913441	0.00100092
ENSG00000159842	ABR	ENSG00000159842.16	chr17;chr17;chr17;chr17;chr17;chr17;chr17;chr17;chr17;chr17;chr17;chr17;chr17;chr17;chr17;chr17;chr17;chr17;chr17;chr17;chr17;chr17;chr17;chr17;chr17;chr17;chr17;chr17;chr17;chr17;chr17;chr17;chr17;chr17;chr17;chr17;chr17;chr17;chr17;chr17;chr17;chr17;chr17;chr17;chr17;chr17;chr17;chr17;chr17;chr17;chr17;chr17;chr17;chr17;chr17;chr17;chr17;chr17;chr17;chr17;chr17;chr17;chr17;chr17;chr17;chr17;chr17;chr17;chr17;chr17;chr17;chr17;chr17;chr17;chr17;chr17;chr17;chr17;chr17;chr17;chr17;chr17;chr17;chr17;chr17;chr17;chr17;chr17;chr17;chr17;chr17;chr17;chr17;chr17;chr17;chr17;chr17;chr17;chr17;chr17;chr17;chr17;chr17;chr17;chr17;chr17;chr17;chr17;chr17;chr17;chr17;chr17;chr17;chr17;chr17;chr17;chr17;chr17;chr17;chr17;chr17;chr17;chr17;chr17;chr17;chr17;chr17;chr17;chr17;chr17;chr17;chr17;chr17;chr17;chr17;chr17;chr17;chr17;chr17;chr17;chr17;chr17;chr17;chr17;chr17;chr17;chr17;chr17;chr17;chr17;chr17;chr17;chr17;chr17;chr17;chr17;chr17;chr17;chr17;chr17;chr17;chr17;chr17;chr17;chr17;chr17;chr17;chr17;chr17;chr17;chr17;chr17;chr17;chr17;chr17;chr17;chr17;chr17;chr17;chr17;chr17;chr17;chr17;chr17;chr17;chr17;chr17;chr17;chr17;chr17;chr17;chr17;chr17;chr17;chr17;chr17;chr17;chr17;chr17;chr17;chr17;chr17;chr17;chr17;chr17;chr17;chr17;chr17;chr17;chr17;chr17;chr17;chr17;chr17;chr17;chr17;chr17;chr17;chr17;chr17;chr17;chr17;chr17;chr17;chr17;chr17;chr17;chr17;chr17;chr17;chr17;chr17;chr17;chr17;chr17;chr17;chr17;chr17;chr17;chr17;chr17;chr17;chr17;chr17;chr17;chr17;chr17;chr17;chr17;chr17;chr17;chr17;chr17;chr17;chr17;chr17;chr17;chr17;chr17;chr17;chr17;chr17;chr17;chr17;chr17;chr17	12532	2.83349	5.67179	4.92602	3.30951	2.41775	3.07845	3.38721	2.15749	4.72896	2.71305	1.75731	3.05666	0.359299	0.128069	0.00430654	0.00172661	0.000307749	0.000747344	0.221021	0.178365	0.0252625	0.0144865	0.000407557	0.00209364	5	22	33	protein_coding	protein_coding	ABR activator of RhoGEF and GTPase [Source:HGNC Symbol;Acc:HGNC:81]	NA	NO	0.545032	YES	NO	NO	NO	4.25264	4.11776	2.7481	2.77235	3.72101	2.40698	0.243684	0.00301657	0.000527546	0.199693	0.0198745	0.0012506	0.0573018	0.000732576	0.000191968	0.0720303	0.00534116	0.00051957
ENSG00000159873	CCDC117	ENSG00000159873.10	chr22;chr22;chr22;chr22;chr22;chr22;chr22;chr22;chr22;chr22;chr22;chr22;chr22;chr22;chr22;chr22;chr22;chr22;chr22;chr22;chr22;chr22;chr22;chr22;chr22	4326	15.6838	18.429	17.9929	13.5206	13.1138	13.2055	10.9275	16.288	13.8624	10.6334	10.9357	21.7346	2.02693	1.24144	0.0191033	0.00925338	0.00303116	0.00378872	1.05892	1.22378	0.117729	0.0807036	0.00259743	0.0107517	11	39	58	protein_coding	protein_coding	coiled-coil domain containing 117 [Source:HGNC Symbol;Acc:HGNC:26599]	0.497143	NO	-4.21453	YES	NO	NO	NO	17.0564	15.7567	13.1596	13.6077	12.2479	16.3351	1.63418	0.0141783	0.00340994	1.14135	0.0992164	0.00667457	0.0958105	0.000899828	0.000259121	0.0838751	0.00810069	0.000408602
ENSG00000160007	ARHGAP35	ENSG00000160007.20	chr19;chr19;chr19;chr19;chr19;chr19;chr19;chr19;chr19;chr19;chr19;chr19;chr19;chr19;chr19;chr19;chr19;chr19;chr19;chr19	17353	3.98296	2.98902	3.51881	2.60455	3.38065	2.779	4.05843	3.02177	4.02501	5.01354	2.06815	3.85302	0.361904	0.152963	0.00320729	0.00168335	0.000889001	0.000719623	0.153478	0.210167	0.0118983	0.0160951	0.000765257	0.00151198	13	25	53	protein_coding	protein_coding	Rho GTPase activating protein 35 [Source:HGNC Symbol;Acc:HGNC:4591]	NA	NO	-3.99838	YES	NO	NO	NO	3.48599	3.06168	3.07982	3.5401	4.51928	2.96059	0.257433	0.00244532	0.000804312	0.181822	0.0139967	0.00113862	0.0738481	0.000798685	0.000261155	0.0513609	0.00309712	0.000384593
ENSG00000160014	CALM3	ENSG00000160014.17	chr19;chr19;chr19;chr19;chr19;chr19;chr19;chr19;chr19;chr19;chr19;chr19;chr19;chr19;chr19;chr19;chr19;chr19;chr19;chr19;chr19;chr19;chr19;chr19;chr19;chr19;chr19;chr19;chr19;chr19;chr19;chr19;chr19;chr19;chr19;chr19;chr19;chr19;chr19;chr19;chr19;chr19;chr19;chr19;chr19;chr19;chr19;chr19;chr19;chr19;chr19;chr19;chr19;chr19;chr19;chr19;chr19;chr19;chr19;chr19;chr19;chr19;chr19;chr19;chr19;chr19;chr19;chr19;chr19;chr19;chr19;chr19;chr19	5235	43.7265	59.0811	49.8611	52.1063	54.7996	49.4604	46.2559	43.0399	42.4522	60.3629	33.8102	44.3029	5.50025	3.16016	0.0608897	0.0464998	0.0110507	0.0120761	5.9422	4.87663	0.570574	0.717588	0.0243911	0.0519418	75	217	269	protein_coding	protein_coding	calmodulin 3 [Source:HGNC Symbol;Acc:HGNC:1449]	0.28727	NO	11.101	YES	NO	NO	NO	51.4038	50.9837	52.13	44.6479	51.4076	39.0565	4.3302	0.0536947	0.0115634	5.40942	0.644081	0.0381665	0.084239	0.00105318	0.000221819	0.121157	0.0125289	0.000977211
ENSG00000160049	DFFA	ENSG00000160049.12	chr1;chr1;chr1;chr1;chr1;chr1;chr1;chr1;chr1;chr1;chr1;chr1;chr1;chr1;chr1;chr1	6625	20.5782	30.3019	30.0815	28.4926	39.0204	25.1968	18.9307	18.6744	24.3869	25.3585	21.053	22.9179	1.64549	1.19266	0.0257119	0.0132277	0.00314358	0.00471231	1.60803	2.18422	0.209848	0.236087	0.00909713	0.0165616	27	100	130	protein_coding	protein_coding	DNA fragmentation factor subunit alpha [Source:HGNC Symbol;Acc:HGNC:2772]	1.31702	NO	2.03703	YES	NO	NO	NO	25.44	29.287	32.1086	18.8026	24.8727	21.9855	1.41907	0.0194698	0.00392794	1.89613	0.222967	0.0128293	0.0557811	0.000664793	0.000122333	0.100844	0.00896434	0.000583537
ENSG00000160058	BSDC1	ENSG00000160058.19	chr1;chr1;chr1;chr1;chr1;chr1;chr1;chr1;chr1;chr1;chr1;chr1;chr1;chr1;chr1;chr1;chr1;chr1;chr1;chr1;chr1;chr1;chr1;chr1;chr1;chr1;chr1;chr1;chr1;chr1;chr1;chr1;chr1;chr1;chr1;chr1;chr1;chr1;chr1;chr1;chr1;chr1;chr1;chr1;chr1;chr1;chr1;chr1;chr1;chr1;chr1;chr1;chr1;chr1;chr1;chr1;chr1;chr1;chr1;chr1;chr1;chr1;chr1;chr1;chr1;chr1;chr1;chr1;chr1;chr1;chr1;chr1;chr1;chr1;chr1;chr1;chr1;chr1;chr1;chr1;chr1;chr1;chr1;chr1;chr1;chr1;chr1;chr1;chr1;chr1;chr1;chr1;chr1;chr1;chr1;chr1;chr1;chr1;chr1;chr1;chr1;chr1;chr1;chr1;chr1;chr1;chr1;chr1;chr1;chr1;chr1;chr1	6741	10.065	13.1091	10.7505	10.6487	14.0581	11.9964	17.3169	11.182	15.0711	17.3565	12.5838	18.0808	0.720696	0.485337	0.0107583	0.00401237	0.00217408	0.00231561	0.790181	0.715544	0.0633004	0.0331463	0.00439453	0.00902288	16	41	92	protein_coding	protein_coding	BSD domain containing 1 [Source:HGNC Symbol;Acc:HGNC:25501]	0.311392	NO	0.187946	YES	NO	NO	NO	11.587	10.6996	13.0273	14.2495	16.2138	15.3323	0.603016	0.00738532	0.00224485	0.752863	0.0482233	0.0067087	0.0520423	0.000690242	0.000172319	0.0528345	0.00297422	0.000437553
ENSG00000160075	SSU72	ENSG00000160075.12	chr1;chr1;chr1;chr1;chr1;chr1;chr1;chr1;chr1;chr1;chr1;chr1;chr1	6919	10.6309	10.6895	10.6679	7.14708	8.94462	11.795	8.64487	9.23648	7.34169	7.51554	5.65851	9.26081	1.04467	0.829719	0.0112128	0.00344005	0.00133778	0.00270724	1.23176	0.986193	0.081566	0.0888074	0.00295274	0.00792891	12	46	62	protein_coding	protein_coding	SSU72 homolog, RNA polymerase II CTD phosphatase [Source:HGNC Symbol;Acc:HGNC:25016]	0.624577	NO	2.50393	YES	NO	NO	NO	10.6602	8.90748	10.3698	8.94067	7.42861	7.45966	0.937194	0.00732641	0.00202251	1.10898	0.0851867	0.00544083	0.0879155	0.000822501	0.000195038	0.124037	0.0114674	0.000729366
ENSG00000160131	VMA21	ENSG00000160131.14	chrX;chrX;chrX;chrX;chrX;chrX;chrX;chrX;chrX;chrX	5107	20.4867	21.2531	15.3726	14.8888	17.2937	17.1422	12.8456	11.5511	15.7487	10.9653	10.541	13.9104	1.55454	2.09109	0.0161819	0.0124989	0.00286969	0.00550169	2.14858	3.34025	0.14824	0.153131	0.0082008	0.0156462	19	56	72	protein_coding	protein_coding_CDS_not_defined	vacuolar ATPase assembly factor VMA21 [Source:HGNC Symbol;Acc:HGNC:22082]	1.60423	NO	1.47607	NO	YES	NO	NO	20.8699	15.1307	17.2179	12.1983	13.357	12.2257	1.82281	0.0143404	0.00418569	2.74442	0.150685	0.0119235	0.0873417	0.000947766	0.0002431	0.224983	0.0112813	0.000975281
ENSG00000160194	NDUFV3	ENSG00000160194.18	chr21;chr21;chr21;chr21;chr21;chr21;chr21;chr21;chr21;chr21;chr21;chr21;chr21;chr21;chr21	6342	8.09865	7.42128	9.73397	7.37812	7.21715	8.42278	7.1496	6.20112	10.902	10.8798	9.00277	9.22481	0.803405	0.360136	0.0117011	0.0042648	0.00121624	0.0020921	0.991076	0.908964	0.108521	0.105695	0.00289924	0.00808614	10	43	49	protein_coding	protein_coding_CDS_not_defined	NADH:ubiquinone oxidoreductase subunit V3 [Source:HGNC Symbol;Acc:HGNC:7719]	0.794075	NO	-0.845302	YES	NO	NO	YES	7.75997	8.55604	7.81997	6.67536	10.8909	9.11379	0.581771	0.00798293	0.00165417	0.95002	0.107108	0.00549269	0.0749708	0.000933016	0.000211532	0.142317	0.0098346	0.000602679
ENSG00000160208	RRP1B	ENSG00000160208.13	chr21;chr21;chr21;chr21;chr21;chr21;chr21;chr21;chr21;chr21;chr21;chr21;chr21;chr21;chr21;chr21;chr21;chr21;chr21;chr21;chr21	5750	27.9002	19.0435	25.7901	25.5229	27.6925	31.8697	19.4626	13.8216	18.4048	23.6522	17.5897	25.6787	1.40131	1.00914	0.0310911	0.010913	0.00254878	0.00475072	1.29691	1.32991	0.181934	0.131149	0.0078167	0.0172151	19	68	106	protein_coding	protein_coding	ribosomal RNA processing 1B [Source:HGNC Symbol;Acc:HGNC:23818]	1.18149	NO	-1.73395	YES	NO	NO	NO	23.4718	25.6565	29.7811	16.6421	21.0285	21.6342	1.20522	0.0210021	0.00364975	1.31341	0.156542	0.0125159	0.0513477	0.000818587	0.000122552	0.0789211	0.00744428	0.000578524
ENSG00000160209	PDXK	ENSG00000160209.19	chr21;chr21;chr21;chr21;chr21;chr21;chr21;chr21;chr21;chr21;chr21;chr21;chr21;chr21;chr21;chr21;chr21;chr21;chr21;chr21;chr21;chr21;chr21;chr21;chr21;chr21;chr21;chr21;chr21;chr21;chr21;chr21;chr21;chr21;chr21;chr21;chr21;chr21;chr21;chr21;chr21;chr21;chr21;chr21;chr21;chr21;chr21;chr21;chr21;chr21;chr21;chr21;chr21;chr21;chr21;chr21;chr21;chr21;chr21;chr21;chr21;chr21;chr21;chr21;chr21;chr21;chr21;chr21;chr21;chr21;chr21;chr21;chr21;chr21;chr21;chr21;chr21;chr21;chr21;chr21;chr21;chr21;chr21;chr21;chr21;chr21;chr21;chr21;chr21;chr21;chr21;chr21;chr21;chr21;chr21;chr21;chr21;chr21;chr21;chr21;chr21;chr21;chr21;chr21;chr21;chr21;chr21;chr21;chr21;chr21;chr21;chr21;chr21;chr21;chr21;chr21;chr21;chr21;chr21;chr21;chr21;chr21	11912	11.2319	9.27304	10.7591	9.68644	6.76486	13.2038	10.3666	9.97329	9.5356	14.0195	8.69608	10.992	0.815684	0.326473	0.00679603	0.00581273	0.00174834	0.00275185	0.608142	0.592575	0.0311995	0.0398597	0.0033444	0.00530628	27	53	115	protein_coding	protein_coding	pyridoxal kinase [Source:HGNC Symbol;Acc:HGNC:8819]	0.361963	NO	1.3567	YES	NO	NO	NO	10.2525	10.2228	9.98435	10.1699	11.7775	9.84405	0.571078	0.00630438	0.00225009	0.600359	0.0355296	0.00432534	0.0557016	0.000616699	0.000225362	0.0590327	0.00301673	0.000439386
ENSG00000160211	G6PD	ENSG00000160211.20	chrX;chrX;chrX;chrX;chrX;chrX;chrX;chrX;chrX;chrX;chrX;chrX;chrX;chrX;chrX;chrX;chrX;chrX;chrX;chrX;chrX;chrX;chrX;chrX;chrX;chrX;chrX;chrX;chrX;chrX;chrX;chrX;chrX;chrX;chrX;chrX;chrX;chrX;chrX;chrX;chrX;chrX;chrX;chrX;chrX;chrX;chrX;chrX;chrX;chrX;chrX;chrX;chrX;chrX;chrX;chrX;chrX;chrX;chrX;chrX;chrX;chrX;chrX;chrX;chrX;chrX;chrX;chrX;chrX;chrX;chrX;chrX;chrX;chrX;chrX;chrX;chrX;chrX;chrX;chrX;chrX;chrX;chrX;chrX;chrX;chrX;chrX;chrX;chrX;chrX;chrX;chrX;chrX;chrX;chrX;chrX;chrX;chrX;chrX;chrX;chrX;chrX;chrX;chrX;chrX;chrX;chrX;chrX;chrX;chrX;chrX;chrX;chrX;chrX;chrX;chrX;chrX;chrX;chrX;chrX;chrX;chrX;chrX;chrX;chrX;chrX;chrX;chrX;chrX;chrX;chrX;chrX;chrX;chrX;chrX;chrX;chrX;chrX;chrX;chrX;chrX;chrX;chrX;chrX;chrX;chrX;chrX;chrX;chrX;chrX;chrX;chrX;chrX;chrX;chrX;chrX;chrX;chrX;chrX;chrX;chrX;chrX;chrX;chrX;chrX;chrX;chrX;chrX;chrX;chrX;chrX;chrX;chrX;chrX;chrX;chrX;chrX;chrX;chrX;chrX;chrX;chrX;chrX;chrX;chrX;chrX;chrX;chrX;chrX;chrX;chrX;chrX;chrX;chrX;chrX;chrX;chrX;chrX;chrX;chrX;chrX;chrX;chrX;chrX;chrX;chrX;chrX;chrX;chrX;chrX;chrX;chrX;chrX;chrX;chrX;chrX;chrX;chrX;chrX;chrX;chrX;chrX;chrX;chrX	5062	10.2718	14.6109	9.41163	11.0295	13.2448	9.52665	10.4822	10.3589	9.33812	21.1379	8.21774	8.66808	0.889516	0.646316	0.00866263	0.00491576	0.00137141	0.0027753	0.862865	1.18529	0.103331	0.171045	0.00322876	0.00989524	9	38	55	protein_coding	protein_coding	glucose-6-phosphate dehydrogenase [Source:HGNC Symbol;Acc:HGNC:4057]	0.456166	NO	9.70964	YES	NO	NO	NO	12.4414	10.2206	11.3857	10.4205	15.238	8.44291	0.767916	0.0067892	0.00207335	1.02408	0.137188	0.006562	0.0617229	0.000664268	0.000182101	0.0982751	0.009003	0.00077722
ENSG00000160213	CSTB	ENSG00000160213.9	chr21;chr21;chr21;chr21;chr21;chr21;chr21;chr21;chr21;chr21;chr21	3820	18.2593	14.5839	18.6196	14.4764	13.5008	13.4009	16.6683	12.44	12.1895	19.6335	11.1031	12.5803	2.45051	1.08269	0.0264903	0.00934621	0.00403844	0.0063337	2.03583	1.97103	0.317094	0.29246	0.00722003	0.0215419	20	58	69	protein_coding	protein_coding	cystatin B [Source:HGNC Symbol;Acc:HGNC:2482]	1.14242	NO	7.72384	YES	NO	NO	NO	16.4216	16.548	13.4509	14.5541	15.9115	11.8417	1.7666	0.0179182	0.00518607	2.00343	0.304777	0.014381	0.107578	0.0010828	0.000385556	0.137654	0.0191545	0.00121444
ENSG00000160214	RRP1	ENSG00000160214.13	chr21;chr21;chr21;chr21;chr21;chr21;chr21;chr21;chr21;chr21;chr21;chr21;chr21;chr21;chr21;chr21;chr21;chr21;chr21;chr21;chr21;chr21;chr21;chr21;chr21;chr21;chr21;chr21;chr21;chr21;chr21;chr21;chr21;chr21;chr21;chr21;chr21;chr21;chr21;chr21;chr21;chr21;chr21;chr21;chr21;chr21;chr21;chr21;chr21;chr21;chr21	4251	11.7839	13.5572	20.2045	13.0086	19.4112	16.7544	7.48915	7.9022	10.2898	15.9962	10.553	12.6155	0.418112	0.304944	0.0134892	0.00585358	0.00199594	0.00440636	0.576392	0.470473	0.148948	0.114978	0.00576711	0.00561097	11	23	41	protein_coding	protein_coding_CDS_not_defined	ribosomal RNA processing 1 [Source:HGNC Symbol;Acc:HGNC:18785]	0.372903	NO	-2.59499	YES	NO	NO	NO	12.6706	16.6065	18.0828	7.69568	13.143	11.5842	0.361528	0.0096714	0.00320115	0.523433	0.131963	0.00568904	0.0285329	0.000582385	0.000177027	0.0680164	0.0100406	0.000491102
ENSG00000160216	AGPAT3	ENSG00000160216.21	chr21;chr21;chr21;chr21;chr21;chr21;chr21;chr21;chr21;chr21;chr21;chr21;chr21;chr21;chr21;chr21;chr21;chr21;chr21;chr21;chr21;chr21;chr21;chr21;chr21;chr21;chr21;chr21;chr21;chr21;chr21;chr21;chr21;chr21;chr21;chr21;chr21;chr21;chr21;chr21;chr21;chr21;chr21;chr21;chr21;chr21;chr21;chr21;chr21;chr21;chr21;chr21;chr21;chr21;chr21;chr21;chr21;chr21;chr21;chr21;chr21;chr21;chr21;chr21;chr21;chr21;chr21;chr21;chr21;chr21;chr21;chr21;chr21;chr21;chr21;chr21;chr21;chr21;chr21;chr21;chr21;chr21;chr21;chr21;chr21;chr21;chr21;chr21;chr21;chr21;chr21;chr21;chr21;chr21;chr21;chr21;chr21;chr21;chr21;chr21;chr21;chr21;chr21;chr21;chr21;chr21;chr21;chr21;chr21;chr21;chr21;chr21;chr21	12315	4.27364	2.96386	4.68589	3.88595	3.76905	4.87977	5.71871	3.26	4.18211	5.60292	3.04669	3.78918	0.846722	0.230576	0.00356072	0.00263555	0.000939514	0.000760512	0.579591	0.210167	0.0592394	0.056699	0.00215664	0.00561685	12	38	58	protein_coding	protein_coding	1-acylglycerol-3-phosphate O-acyltransferase 3 [Source:HGNC Symbol;Acc:HGNC:326]	0.483193	NO	2.19789	NO	YES	NO	NO	3.61875	4.28592	4.32441	4.48935	4.89251	3.41793	0.538649	0.00309814	0.000850013	0.394879	0.0579692	0.00388674	0.148849	0.000722863	0.000196562	0.087959	0.0118485	0.00113716
ENSG00000160285	LSS	ENSG00000160285.15	chr21;chr21;chr21;chr21;chr21;chr21;chr21;chr21;chr21;chr21;chr21;chr21;chr21;chr21;chr21;chr21;chr21;chr21;chr21;chr21;chr21;chr21;chr21;chr21;chr21;chr21;chr21;chr21;chr21;chr21;chr21;chr21;chr21;chr21;chr21;chr21;chr21;chr21;chr21;chr21;chr21;chr21;chr21;chr21;chr21;chr21;chr21;chr21;chr21;chr21;chr21;chr21;chr21;chr21;chr21;chr21;chr21;chr21;chr21;chr21;chr21;chr21;chr21;chr21;chr21;chr21;chr21;chr21;chr21;chr21;chr21;chr21;chr21;chr21;chr21;chr21;chr21;chr21;chr21;chr21;chr21;chr21;chr21;chr21;chr21;chr21;chr21;chr21;chr21;chr21;chr21;chr21;chr21;chr21;chr21;chr21;chr21;chr21;chr21;chr21;chr21;chr21;chr21;chr21;chr21;chr21;chr21;chr21;chr21;chr21;chr21;chr21;chr21;chr21;chr21	7238	7.88457	6.76801	8.89982	5.87707	10.4208	9.84015	8.79701	6.56545	5.75096	12.8489	8.11369	10.0074	0.360161	0.162042	0.00419423	0.00403581	0.00170509	0.00150962	0.485709	0.520126	0.0513469	0.0559524	0.00239921	0.00675561	14	27	51	protein_coding	protein_coding	lanosterol synthase [Source:HGNC Symbol;Acc:HGNC:6708]	0.326007	NO	5.829	YES	NO	NO	NO	7.32629	7.38844	10.1305	7.68123	9.2999	9.06052	0.261101	0.00411502	0.00160736	0.502918	0.0536497	0.00457741	0.035639	0.000556954	0.000158666	0.0654735	0.00576884	0.000505204
ENSG00000160294	MCM3AP	ENSG00000160294.11	chr21;chr21;chr21;chr21;chr21;chr21;chr21;chr21;chr21;chr21;chr21;chr21;chr21;chr21;chr21;chr21;chr21;chr21;chr21;chr21;chr21;chr21;chr21;chr21;chr21;chr21;chr21;chr21;chr21;chr21;chr21;chr21;chr21;chr21;chr21;chr21;chr21;chr21;chr21;chr21;chr21;chr21;chr21;chr21;chr21;chr21;chr21;chr21;chr21;chr21;chr21;chr21;chr21;chr21;chr21;chr21;chr21;chr21;chr21;chr21;chr21;chr21;chr21;chr21;chr21;chr21;chr21;chr21;chr21;chr21;chr21;chr21;chr21;chr21;chr21;chr21;chr21;chr21;chr21;chr21;chr21;chr21;chr21;chr21;chr21;chr21;chr21;chr21;chr21;chr21;chr21;chr21;chr21;chr21;chr21;chr21;chr21;chr21;chr21;chr21;chr21;chr21;chr21;chr21;chr21;chr21;chr21;chr21;chr21;chr21;chr21;chr21;chr21;chr21;chr21;chr21;chr21;chr21	9570	8.4811	9.33426	13.9531	16.1685	16.706	18.8384	15.5245	7.87646	19.1676	20.5852	14.4039	22.1969	0.631467	0.238661	0.00599191	0.00440898	0.0022568	0.00195731	0.445276	0.282744	0.0402731	0.0393996	0.00234828	0.00510941	22	34	92	protein_coding	protein_coding_CDS_not_defined	minichromosome maintenance complex component 3 associated protein [Source:HGNC Symbol;Acc:HGNC:6946]	NA	NO	1.38823	YES	NO	NO	NO	8.90768	15.0608	17.7722	11.7005	19.8764	18.3004	0.435064	0.00520045	0.00210705	0.36401	0.0398363	0.00372885	0.0488414	0.000345297	0.000118559	0.0311106	0.0020042	0.000203758
ENSG00000160299	PCNT	ENSG00000160299.19	chr21;chr21;chr21;chr21;chr21;chr21;chr21;chr21;chr21;chr21;chr21;chr21;chr21;chr21;chr21;chr21;chr21;chr21;chr21;chr21;chr21;chr21;chr21;chr21;chr21;chr21;chr21;chr21;chr21;chr21;chr21;chr21;chr21;chr21;chr21;chr21;chr21;chr21;chr21;chr21;chr21;chr21;chr21;chr21;chr21;chr21;chr21;chr21;chr21;chr21;chr21;chr21;chr21;chr21;chr21;chr21;chr21;chr21;chr21;chr21;chr21;chr21;chr21;chr21;chr21;chr21;chr21;chr21;chr21;chr21;chr21;chr21;chr21;chr21;chr21;chr21;chr21;chr21;chr21;chr21;chr21;chr21;chr21;chr21;chr21;chr21;chr21;chr21;chr21;chr21;chr21;chr21;chr21;chr21;chr21;chr21;chr21;chr21;chr21;chr21;chr21;chr21;chr21;chr21;chr21;chr21;chr21;chr21;chr21;chr21;chr21;chr21;chr21;chr21;chr21;chr21;chr21;chr21;chr21;chr21;chr21;chr21;chr21;chr21;chr21;chr21;chr21;chr21;chr21;chr21;chr21;chr21;chr21;chr21;chr21;chr21;chr21;chr21;chr21;chr21;chr21;chr21;chr21;chr21;chr21;chr21;chr21;chr21;chr21;chr21;chr21;chr21;chr21;chr21;chr21;chr21;chr21;chr21;chr21;chr21;chr21;chr21;chr21;chr21;chr21;chr21;chr21;chr21;chr21;chr21;chr21;chr21;chr21;chr21;chr21;chr21;chr21;chr21;chr21;chr21;chr21;chr21;chr21;chr21;chr21;chr21;chr21;chr21;chr21;chr21;chr21;chr21;chr21;chr21;chr21;chr21;chr21;chr21;chr21;chr21;chr21;chr21;chr21;chr21;chr21;chr21;chr21;chr21;chr21;chr21;chr21;chr21;chr21;chr21;chr21;chr21;chr21;chr21;chr21;chr21;chr21;chr21;chr21;chr21;chr21;chr21;chr21;chr21;chr21;chr21;chr21;chr21;chr21;chr21;chr21;chr21;chr21;chr21;chr21;chr21;chr21;chr21;chr21;chr21;chr21;chr21;chr21;chr21;chr21;chr21;chr21;chr21;chr21;chr21;chr21;chr21;chr21;chr21;chr21;chr21;chr21;chr21;chr21;chr21;chr21;chr21;chr21;chr21;chr21;chr21;chr21;chr21;chr21;chr21;chr21;chr21;chr21;chr21;chr21;chr21;chr21;chr21;chr21;chr21;chr21;chr21;chr21;chr21;chr21;chr21;chr21;chr21;chr21;chr21;chr21;chr21;chr21;chr21;chr21;chr21;chr21;chr21;chr21;chr21;chr21;chr21;chr21;chr21;chr21;chr21;chr21;chr21;chr21;chr21;chr21;chr21;chr21;chr21;chr21;chr21;chr21;chr21;chr21;chr21;chr21;chr21;chr21;chr21;chr21;chr21;chr21;chr21;chr21;chr21;chr21;chr21;chr21;chr21;chr21;chr21;chr21;chr21;chr21;chr21;chr21;chr21;chr21;chr21;chr21;chr21;chr21;chr21;chr21;chr21;chr21;chr21;chr21;chr21;chr21;chr21;chr21;chr21;chr21;chr21;chr21;chr21;chr21;chr21;chr21;chr21;chr21;chr21;chr21;chr21;chr21;chr21;chr21;chr21;chr21;chr21;chr21;chr21;chr21;chr21;chr21;chr21;chr21;chr21;chr21;chr21;chr21;chr21;chr21;chr21;chr21;chr21;chr21;chr21;chr21;chr21;chr21;chr21;chr21;chr21;chr21;chr21;chr21;chr21;chr21;chr21;chr21;chr21;chr21;chr21;chr21;chr21;chr21;chr21;chr21;chr21;chr21;chr21;chr21;chr21;chr21;chr21	17507	4.85341	4.82814	4.02445	4.95068	3.82962	4.83106	6.5576	4.21198	4.3523	7.93968	5.26467	7.43934	0.555002	0.130461	0.00337175	0.00339888	0.000837122	0.00124826	0.340767	0.208318	0.0283048	0.0135605	0.000816873	0.00320173	14	36	88	protein_coding	nonsense_mediated_decay	pericentrin [Source:HGNC Symbol;Acc:HGNC:16068]	0.437956	NO	2.42072	YES	NO	NO	NO	4.84078	4.48756	4.33034	5.38479	6.14599	6.352	0.342732	0.00338531	0.00104269	0.274543	0.0209327	0.0020093	0.070801	0.000754377	0.000240788	0.0509848	0.0034059	0.000316326
ENSG00000160310	PRMT2	ENSG00000160310.19	chr21;chr21;chr21;chr21;chr21;chr21;chr21;chr21;chr21;chr21;chr21;chr21;chr21;chr21;chr21;chr21;chr21;chr21;chr21;chr21;chr21;chr21;chr21;chr21;chr21;chr21;chr21;chr21;chr21;chr21;chr21;chr21;chr21;chr21;chr21;chr21;chr21;chr21;chr21;chr21;chr21;chr21;chr21;chr21;chr21;chr21;chr21;chr21;chr21;chr21;chr21;chr21;chr21;chr21;chr21;chr21;chr21;chr21;chr21;chr21;chr21;chr21;chr21;chr21;chr21;chr21;chr21;chr21;chr21;chr21;chr21;chr21;chr21;chr21;chr21;chr21;chr21;chr21;chr21;chr21;chr21;chr21;chr21;chr21;chr21;chr21;chr21;chr21;chr21;chr21;chr21;chr21;chr21;chr21;chr21;chr21;chr21;chr21;chr21;chr21;chr21;chr21	7603	3.16922	3.41105	5.29535	3.91645	5.85057	4.68388	7.35958	4.63382	5.66046	5.65566	6.00769	7.42001	0.701326	0.276048	0.00110913	0.00526504	0.00142033	0.0013345	0.67257	0.742734	0.0434505	0.095512	0.00349323	0.00831362	5	34	48	protein_coding	protein_coding	protein arginine methyltransferase 2 [Source:HGNC Symbol;Acc:HGNC:5186]	0.546218	NO	5.08671	YES	NO	NO	NO	3.29014	4.6059	5.26722	5.9967	5.65806	6.71385	0.488687	0.00318709	0.00137741	0.707652	0.0694813	0.00590342	0.148531	0.000691958	0.000261507	0.118007	0.0122801	0.00087929
ENSG00000160410	SHKBP1	ENSG00000160410.15	chr19;chr19;chr19;chr19;chr19;chr19;chr19;chr19;chr19;chr19;chr19;chr19;chr19;chr19;chr19;chr19;chr19;chr19;chr19;chr19;chr19;chr19;chr19;chr19;chr19;chr19;chr19;chr19;chr19;chr19;chr19;chr19;chr19;chr19;chr19;chr19;chr19;chr19;chr19;chr19;chr19;chr19;chr19;chr19;chr19;chr19;chr19;chr19;chr19;chr19;chr19;chr19;chr19;chr19;chr19;chr19;chr19;chr19;chr19;chr19;chr19;chr19;chr19;chr19;chr19;chr19;chr19;chr19;chr19;chr19;chr19;chr19;chr19;chr19;chr19;chr19;chr19;chr19;chr19;chr19;chr19;chr19;chr19;chr19;chr19;chr19;chr19;chr19;chr19;chr19;chr19;chr19;chr19;chr19;chr19;chr19;chr19;chr19;chr19;chr19;chr19;chr19;chr19;chr19;chr19;chr19;chr19;chr19;chr19;chr19;chr19;chr19;chr19;chr19;chr19;chr19;chr19;chr19;chr19;chr19;chr19;chr19;chr19;chr19;chr19;chr19;chr19;chr19;chr19;chr19;chr19;chr19;chr19;chr19;chr19;chr19;chr19;chr19;chr19;chr19;chr19;chr19;chr19;chr19;chr19;chr19;chr19;chr19;chr19;chr19;chr19;chr19;chr19;chr19;chr19;chr19;chr19;chr19;chr19;chr19;chr19;chr19;chr19;chr19;chr19;chr19;chr19;chr19;chr19;chr19;chr19;chr19;chr19;chr19;chr19;chr19;chr19;chr19;chr19;chr19;chr19;chr19;chr19;chr19;chr19;chr19;chr19;chr19;chr19;chr19;chr19;chr19;chr19;chr19;chr19;chr19	3934	4.02958	7.3248	8.1872	7.02843	6.22706	7.54353	7.60216	7.28935	5.91815	16.7768	6.84201	8.4979	0.481924	0.439355	0.00986034	0.00577524	0.00176463	0.00138875	1.00196	0.388764	0.104968	0.106494	0.00363523	0.00636626	7	21	30	protein_coding	nonsense_mediated_decay	SH3KBP1 binding protein 1 [Source:HGNC Symbol;Acc:HGNC:19214]	0.721271	NO	10.3355	YES	NO	NO	NO	5.67719	7.60781	6.8853	7.44576	11.3475	7.66996	0.460639	0.00781779	0.00157669	0.69536	0.105731	0.00500074	0.0811385	0.0010276	0.000228994	0.0933901	0.00931757	0.000651991
ENSG00000160445	ZER1	ENSG00000160445.11	chr9;chr9;chr9;chr9;chr9;chr9;chr9;chr9;chr9;chr9;chr9;chr9;chr9;chr9;chr9;chr9;chr9;chr9;chr9;chr9;chr9;chr9;chr9;chr9;chr9;chr9	4370	7.69039	7.0336	7.2168	9.24744	7.96611	10.1864	16.3365	11.9992	13.5614	17.6201	10.4523	11.1563	0.569417	0.480274	0.00540313	0.00544661	0.00158857	0.00107159	0.560696	0.592268	0.0598468	0.0511303	0.00280503	0.00818727	6	21	34	protein_coding	protein_coding	zyg-11 related cell cycle regulator [Source:HGNC Symbol;Acc:HGNC:30960]	0.89759	NO	1.8739	YES	NO	NO	NO	7.362	8.23212	9.07623	14.1679	15.5908	10.8043	0.524845	0.00542487	0.00133008	0.576482	0.0554885	0.00549615	0.0712912	0.000658988	0.000146546	0.0406893	0.00355906	0.0005087
ENSG00000160551	TAOK1	ENSG00000160551.12	chr17;chr17;chr17;chr17;chr17;chr17;chr17;chr17;chr17;chr17;chr17;chr17;chr17;chr17;chr17;chr17;chr17;chr17;chr17;chr17;chr17;chr17;chr17;chr17;chr17;chr17;chr17;chr17;chr17;chr17;chr17;chr17;chr17;chr17;chr17;chr17;chr17;chr17;chr17;chr17;chr17;chr17;chr17;chr17;chr17;chr17;chr17;chr17;chr17;chr17;chr17;chr17;chr17;chr17;chr17;chr17	17091	4.19242	2.86623	1.29561	2.58226	1.7351	3.03864	3.83841	2.68458	2.51808	2.04786	2.09986	3.70833	0.575444	0.364792	0.00335514	0.00234218	0.000135394	0.000913318	0.355295	0.378593	0.0136915	0.0114393	0.00071722	0.00195384	3	33	51	protein_coding	protein_coding	TAO kinase 1 [Source:HGNC Symbol;Acc:HGNC:29259]	0.699187	NO	-4.64124	YES	NO	NO	NO	3.52933	1.93894	2.38687	3.26149	2.28297	2.90409	0.470118	0.00284866	0.000524356	0.366944	0.0125654	0.00133553	0.133203	0.00146919	0.000219683	0.112508	0.00550397	0.000459879
ENSG00000160633	SAFB	ENSG00000160633.13	chr19;chr19;chr19;chr19;chr19;chr19;chr19;chr19;chr19;chr19;chr19;chr19;chr19;chr19;chr19;chr19;chr19;chr19;chr19;chr19;chr19;chr19;chr19;chr19;chr19;chr19;chr19;chr19;chr19;chr19;chr19;chr19;chr19;chr19;chr19;chr19;chr19;chr19;chr19;chr19;chr19;chr19;chr19;chr19;chr19;chr19;chr19;chr19;chr19;chr19;chr19;chr19;chr19;chr19;chr19;chr19;chr19;chr19;chr19;chr19;chr19;chr19;chr19;chr19;chr19;chr19;chr19;chr19;chr19;chr19;chr19;chr19;chr19;chr19;chr19;chr19;chr19;chr19;chr19;chr19;chr19;chr19;chr19;chr19;chr19;chr19;chr19;chr19;chr19;chr19;chr19;chr19;chr19;chr19;chr19;chr19;chr19;chr19;chr19;chr19;chr19;chr19;chr19;chr19;chr19;chr19;chr19;chr19;chr19;chr19;chr19;chr19;chr19;chr19;chr19;chr19;chr19;chr19;chr19;chr19;chr19;chr19;chr19;chr19;chr19;chr19;chr19;chr19;chr19;chr19;chr19;chr19;chr19;chr19;chr19;chr19	7036	11.5355	10.3752	12.0164	8.16182	9.254	12.9697	10.6949	10.2474	11.1302	13.6441	7.53515	13.7592	0.471547	0.464988	0.008869	0.00476673	0.000328883	0.00122019	0.43909	0.468176	0.0371703	0.0416805	0.00130664	0.00423754	3	28	65	protein_coding	nonsense_mediated_decay	scaffold attachment factor B [Source:HGNC Symbol;Acc:HGNC:10520]	0.622545	NO	-0.471772	YES	NO	NO	NO	10.9554	10.0891	11.1118	10.4712	12.3872	10.6472	0.468267	0.00681787	0.000774535	0.453633	0.0394254	0.00277209	0.0427431	0.000675766	6.97037e-05	0.0433221	0.00318276	0.000260359
ENSG00000160710	ADAR	ENSG00000160710.18	chr1;chr1;chr1;chr1;chr1;chr1;chr1;chr1;chr1;chr1;chr1;chr1;chr1;chr1;chr1;chr1;chr1;chr1;chr1;chr1;chr1;chr1;chr1;chr1;chr1;chr1;chr1;chr1;chr1;chr1;chr1;chr1;chr1;chr1;chr1;chr1;chr1;chr1;chr1;chr1;chr1;chr1;chr1;chr1;chr1;chr1;chr1;chr1;chr1;chr1;chr1;chr1;chr1;chr1;chr1;chr1;chr1;chr1;chr1;chr1;chr1;chr1;chr1;chr1;chr1;chr1;chr1;chr1;chr1;chr1;chr1;chr1;chr1;chr1;chr1;chr1;chr1;chr1;chr1;chr1;chr1;chr1;chr1;chr1;chr1;chr1;chr1;chr1;chr1;chr1;chr1;chr1;chr1;chr1;chr1;chr1;chr1;chr1;chr1;chr1;chr1;chr1;chr1;chr1;chr1;chr1;chr1;chr1;chr1;chr1;chr1;chr1;chr1;chr1;chr1;chr1;chr1;chr1;chr1;chr1;chr1;chr1;chr1;chr1;chr1;chr1;chr1;chr1;chr1;chr1;chr1;chr1;chr1;chr1;chr1;chr1;chr1;chr1;chr1;chr1;chr1;chr1;chr1;chr1;chr1;chr1;chr1;chr1;chr1;chr1;chr1;chr1;chr1;chr1;chr1;chr1;chr1;chr1;chr1;chr1;chr1;chr1;chr1;chr1;chr1;chr1;chr1;chr1;chr1;chr1;chr1;chr1;chr1;chr1;chr1;chr1;chr1;chr1;chr1;chr1;chr1;chr1;chr1;chr1;chr1;chr1;chr1;chr1;chr1;chr1;chr1;chr1;chr1;chr1;chr1;chr1;chr1;chr1;chr1;chr1;chr1;chr1;chr1;chr1;chr1;chr1;chr1;chr1;chr1;chr1;chr1;chr1;chr1;chr1;chr1;chr1;chr1;chr1;chr1;chr1;chr1;chr1;chr1;chr1;chr1;chr1;chr1;chr1;chr1;chr1;chr1;chr1;chr1;chr1;chr1;chr1;chr1;chr1;chr1;chr1;chr1;chr1;chr1;chr1;chr1;chr1;chr1;chr1;chr1;chr1;chr1;chr1;chr1;chr1;chr1;chr1;chr1;chr1;chr1;chr1;chr1;chr1;chr1;chr1;chr1;chr1;chr1;chr1;chr1;chr1;chr1;chr1;chr1;chr1;chr1;chr1;chr1;chr1;chr1;chr1;chr1;chr1;chr1;chr1;chr1;chr1;chr1;chr1;chr1;chr1;chr1;chr1;chr1;chr1;chr1;chr1;chr1;chr1;chr1;chr1;chr1;chr1;chr1;chr1;chr1;chr1;chr1;chr1;chr1;chr1;chr1;chr1;chr1;chr1;chr1;chr1;chr1;chr1;chr1;chr1;chr1;chr1;chr1;chr1;chr1;chr1;chr1;chr1;chr1;chr1;chr1;chr1;chr1;chr1;chr1;chr1;chr1;chr1;chr1;chr1;chr1;chr1;chr1;chr1;chr1;chr1;chr1;chr1;chr1;chr1;chr1;chr1;chr1;chr1;chr1;chr1;chr1;chr1;chr1;chr1;chr1;chr1;chr1;chr1;chr1;chr1;chr1;chr1;chr1;chr1;chr1;chr1;chr1;chr1;chr1;chr1;chr1;chr1;chr1;chr1;chr1;chr1;chr1;chr1;chr1;chr1;chr1;chr1;chr1;chr1;chr1;chr1;chr1;chr1	12242	21.1848	18.36	21.1026	21.5436	22.4332	22.1202	20.1743	16.2633	20.6894	19.8497	14.658	23.1551	1.39381	0.630303	0.0126746	0.00698168	0.00308738	0.00299644	1.2009	1.02827	0.0663389	0.0695852	0.00342113	0.00896261	41	92	220	protein_coding	retained_intron	adenosine deaminase RNA specific [Source:HGNC Symbol;Acc:HGNC:225]	0.443213	NO	2.76859	YES	NO	NO	NO	19.7724	21.3231	22.2767	18.2188	20.2696	18.9065	1.01205	0.00982814	0.00304191	1.11459	0.0679621	0.00619187	0.0511852	0.000460914	0.000136551	0.0611779	0.00335291	0.000327499
ENSG00000160714	UBE2Q1	ENSG00000160714.10	chr1;chr1;chr1;chr1;chr1;chr1;chr1;chr1;chr1;chr1;chr1;chr1;chr1;chr1;chr1;chr1;chr1;chr1;chr1;chr1;chr1;chr1;chr1;chr1;chr1;chr1;chr1;chr1;chr1;chr1;chr1;chr1;chr1;chr1;chr1;chr1;chr1;chr1;chr1	4190	8.62611	15.13	16.8153	13.8325	13.0779	15.9359	16.1174	9.77713	17.0065	11.2172	6.61865	11.4694	1.04636	0.441976	0.0128806	0.00413134	0.00239318	0.00353915	0.966164	0.673867	0.0657029	0.0799902	0.00438831	0.0102468	13	24	38	protein_coding	protein_coding	ubiquitin conjugating enzyme E2 Q1 [Source:HGNC Symbol;Acc:HGNC:15698]	0.181818	NO	-1.24267	YES	NO	NO	NO	11.8781	15.3239	14.5069	12.9472	14.1118	9.04401	0.744167	0.00850595	0.00296617	0.820015	0.0728466	0.00731755	0.0626506	0.000555077	0.000204466	0.0633351	0.0051621	0.000809104
ENSG00000160752	FDPS	ENSG00000160752.15	chr1;chr1;chr1;chr1;chr1;chr1;chr1;chr1;chr1;chr1;chr1;chr1;chr1;chr1;chr1;chr1;chr1;chr1;chr1;chr1;chr1;chr1;chr1;chr1;chr1;chr1;chr1;chr1;chr1;chr1;chr1;chr1;chr1;chr1;chr1;chr1;chr1;chr1;chr1;chr1;chr1;chr1;chr1;chr1;chr1;chr1;chr1;chr1;chr1;chr1;chr1;chr1;chr1;chr1;chr1;chr1;chr1;chr1;chr1;chr1;chr1;chr1;chr1;chr1;chr1;chr1;chr1;chr1;chr1;chr1;chr1;chr1;chr1;chr1;chr1;chr1;chr1;chr1;chr1;chr1;chr1;chr1;chr1;chr1;chr1;chr1;chr1;chr1;chr1;chr1;chr1;chr1;chr1;chr1;chr1;chr1;chr1;chr1;chr1;chr1;chr1;chr1;chr1;chr1;chr1;chr1;chr1;chr1;chr1;chr1;chr1;chr1;chr1;chr1;chr1;chr1;chr1;chr1;chr1;chr1;chr1;chr1;chr1;chr1;chr1;chr1;chr1;chr1;chr1;chr1;chr1;chr1;chr1;chr1;chr1;chr1;chr1;chr1	3718	30.0163	27.9012	39.3437	31.7492	39.1862	37.5144	36.0674	28.6477	33.5869	26.8962	30.7131	32.0325	2.23091	1.21201	0.0340213	0.0189142	0.00726115	0.0100761	1.60457	1.80361	0.214727	0.18029	0.0137372	0.0314352	35	58	100	protein_coding	protein_coding	farnesyl diphosphate synthase [Source:HGNC Symbol;Acc:HGNC:3631]	0.421849	NO	9.24099	YES	NO	NO	YES	28.9588	35.5465	38.3503	32.3576	30.2416	31.3728	1.72146	0.0264678	0.00866861	1.70409	0.197509	0.0225862	0.0594451	0.000744596	0.000226038	0.0526644	0.00653103	0.00071993
ENSG00000160767	ENTREP3	ENSG00000160767.23	chr1;chr1;chr1;chr1;chr1;chr1;chr1;chr1;chr1;chr1;chr1;chr1;chr1;chr1;chr1;chr1;chr1;chr1;chr1;chr1;chr1;chr1;chr1;chr1;chr1;chr1;chr1;chr1;chr1;chr1;chr1;chr1;chr1;chr1;chr1;chr1;chr1;chr1;chr1;chr1;chr1;chr1;chr1;chr1;chr1;chr1;chr1;chr1;chr1;chr1;chr1;chr1;chr1;chr1;chr1;chr1;chr1;chr1;chr1;chr1;chr1;chr1;chr1;chr1;chr1;chr1;chr1;chr1;chr1;chr1;chr1;chr1;chr1;chr1;chr1;chr1;chr1	4574	11.7836	15.3298	15.697	16.5075	16.0673	14.2737	10.9677	12.8971	11.2599	20.5509	12.8393	12.486	2.48695	1.68696	0.0195424	0.0241262	0.0060709	0.00665469	2.7949	1.82616	0.334038	0.351108	0.00915643	0.0221627	36	72	85	protein_coding	protein_coding	endosomal transmembrane epsin interactor 3 [Source:HGNC Symbol;Acc:HGNC:1233]	NA	NO	6.01484	NO	YES	NO	NO	13.5567	16.1022	15.1705	11.9324	15.9054	12.6626	2.08696	0.0218343	0.00636279	2.31053	0.342573	0.0156595	0.153943	0.00135598	0.00041942	0.193635	0.0215382	0.00123667
ENSG00000160789	LMNA	ENSG00000160789.24	chr1;chr1;chr1;chr1;chr1;chr1;chr1;chr1;chr1;chr1;chr1;chr1;chr1;chr1;chr1;chr1;chr1;chr1;chr1;chr1;chr1;chr1;chr1;chr1;chr1;chr1;chr1;chr1;chr1;chr1;chr1;chr1;chr1;chr1;chr1;chr1;chr1;chr1;chr1;chr1;chr1;chr1;chr1;chr1;chr1;chr1;chr1;chr1;chr1;chr1;chr1;chr1;chr1;chr1;chr1;chr1;chr1;chr1;chr1;chr1;chr1;chr1;chr1;chr1;chr1;chr1;chr1;chr1;chr1;chr1;chr1;chr1;chr1;chr1;chr1;chr1;chr1;chr1;chr1;chr1;chr1;chr1;chr1;chr1;chr1;chr1;chr1;chr1;chr1;chr1;chr1;chr1;chr1;chr1;chr1;chr1;chr1;chr1;chr1;chr1;chr1;chr1;chr1;chr1;chr1;chr1;chr1;chr1;chr1;chr1;chr1;chr1;chr1;chr1;chr1;chr1;chr1;chr1;chr1;chr1;chr1;chr1;chr1;chr1;chr1;chr1;chr1;chr1;chr1;chr1;chr1;chr1;chr1;chr1;chr1;chr1;chr1;chr1;chr1;chr1;chr1;chr1;chr1;chr1;chr1;chr1;chr1;chr1;chr1;chr1;chr1;chr1;chr1;chr1;chr1;chr1;chr1;chr1;chr1;chr1;chr1;chr1;chr1;chr1;chr1;chr1;chr1;chr1;chr1;chr1;chr1;chr1;chr1;chr1;chr1;chr1;chr1;chr1;chr1;chr1;chr1;chr1;chr1;chr1;chr1;chr1;chr1;chr1;chr1;chr1;chr1;chr1;chr1;chr1;chr1;chr1;chr1;chr1;chr1;chr1;chr1;chr1;chr1;chr1;chr1;chr1;chr1;chr1;chr1;chr1;chr1;chr1;chr1;chr1;chr1;chr1;chr1;chr1;chr1;chr1;chr1;chr1;chr1;chr1;chr1;chr1;chr1;chr1;chr1;chr1;chr1;chr1;chr1;chr1;chr1;chr1;chr1;chr1;chr1;chr1;chr1;chr1;chr1;chr1;chr1;chr1;chr1;chr1;chr1;chr1;chr1;chr1;chr1;chr1;chr1;chr1;chr1;chr1;chr1;chr1;chr1;chr1;chr1;chr1;chr1;chr1;chr1;chr1;chr1;chr1;chr1;chr1;chr1;chr1;chr1;chr1;chr1;chr1;chr1;chr1;chr1;chr1;chr1;chr1;chr1;chr1;chr1;chr1;chr1;chr1;chr1;chr1;chr1;chr1;chr1;chr1;chr1;chr1;chr1;chr1;chr1;chr1;chr1;chr1;chr1;chr1;chr1;chr1;chr1;chr1;chr1;chr1;chr1;chr1;chr1;chr1;chr1;chr1;chr1;chr1;chr1;chr1;chr1;chr1;chr1;chr1;chr1;chr1;chr1;chr1;chr1;chr1;chr1;chr1;chr1;chr1;chr1;chr1;chr1;chr1;chr1;chr1;chr1;chr1;chr1;chr1;chr1;chr1;chr1;chr1;chr1;chr1;chr1;chr1;chr1;chr1;chr1;chr1;chr1;chr1;chr1;chr1;chr1;chr1;chr1	8141	5.76379	3.30361	5.76964	4.11483	6.2558	5.19453	4.85865	4.52887	4.24644	8.72129	4.10781	4.79087	0.451208	0.272971	0.00476484	0.00411973	0.000189495	0.00105457	0.405663	0.317923	0.0321251	0.0548923	0.00250952	0.00498081	2	28	36	protein_coding	protein_coding_CDS_not_defined	lamin A/C [Source:HGNC Symbol;Acc:HGNC:6636]	0.508547	NO	4.19035	YES	NO	NO	NO	4.5337	4.94224	5.72517	4.69376	6.48386	4.44934	0.362089	0.00444229	0.000622031	0.361793	0.0435087	0.00374517	0.0798661	0.000898842	0.000108649	0.0770795	0.00671031	0.000841735
ENSG00000160803	UBQLN4	ENSG00000160803.8	chr1;chr1;chr1;chr1;chr1;chr1;chr1;chr1;chr1;chr1;chr1;chr1;chr1;chr1;chr1;chr1;chr1;chr1	3884	12.2444	19.0424	13.821	14.7854	17.7598	11.843	12.9162	10.1255	13.0786	11.0711	9.45013	8.78661	0.884731	0.49269	0.0156323	0.00584959	0.00198595	0.00180852	0.740569	0.605798	0.0885992	0.0862922	0.00341903	0.00706233	9	24	43	protein_coding	protein_coding	ubiquilin 4 [Source:HGNC Symbol;Acc:HGNC:1237]	0.225806	NO	4.91938	YES	NO	NO	NO	15.6434	14.3032	14.8014	11.5208	12.0748	9.11837	0.688711	0.0107409	0.00189723	0.673184	0.0874457	0.00524068	0.0440258	0.000750945	0.000128179	0.0584318	0.00724199	0.000574738
ENSG00000160877	NACC1	ENSG00000160877.7	chr19;chr19;chr19;chr19;chr19;chr19;chr19;chr19;chr19;chr19;chr19;chr19;chr19;chr19;chr19;chr19;chr19;chr19;chr19;chr19;chr19	5007	8.99156	11.3184	11.9273	11.3631	11.8452	15.5583	9.6339	8.34541	6.90439	12.1829	6.35318	8.346	0.899287	0.579444	0.0121262	0.00691445	0.00246484	0.00187052	1.17022	0.892859	0.0577312	0.0557817	0.00326423	0.00619291	12	32	49	protein_coding	protein_coding	nucleus accumbens associated 1 [Source:HGNC Symbol;Acc:HGNC:20967]	0.952073	NO	-1.00377	YES	NO	NO	NO	10.155	11.6452	13.7017	8.98966	9.54367	7.34959	0.739366	0.00952031	0.00216768	1.03154	0.0567565	0.00472857	0.0728084	0.000817533	0.000158205	0.114747	0.00594703	0.000643379
ENSG00000160917	CPSF4	ENSG00000160917.15	chr7;chr7;chr7;chr7;chr7;chr7;chr7;chr7;chr7;chr7;chr7;chr7;chr7;chr7;chr7;chr7;chr7;chr7;chr7;chr7;chr7;chr7;chr7;chr7;chr7;chr7;chr7;chr7;chr7;chr7;chr7;chr7;chr7;chr7;chr7;chr7;chr7;chr7;chr7;chr7;chr7;chr7;chr7;chr7;chr7;chr7;chr7;chr7;chr7;chr7;chr7;chr7;chr7;chr7;chr7;chr7;chr7;chr7;chr7;chr7;chr7;chr7;chr7;chr7;chr7;chr7;chr7;chr7;chr7;chr7;chr7;chr7	4252	8.64946	10.8432	9.46862	9.50407	8.94525	10.6435	8.84874	8.67111	7.46665	11.9944	5.75483	11.9573	0.418014	0.638779	0.0122961	0.00661554	0.00199547	0.00220266	0.676475	0.664041	0.0906429	0.105098	0.00528528	0.00869496	11	27	39	protein_coding	protein_coding	cleavage and polyadenylation specific factor 4 [Source:HGNC Symbol;Acc:HGNC:2327]	NA	NO	-0.35443	YES	NO	NO	NO	9.74632	9.48634	9.79439	8.75992	9.7305	8.85608	0.528397	0.00945581	0.00209907	0.670258	0.0978707	0.00699012	0.054215	0.000996782	0.000214313	0.0765142	0.0100581	0.000789302
ENSG00000160932	LY6E	ENSG00000160932.11	chr8;chr8;chr8;chr8;chr8;chr8;chr8;chr8;chr8;chr8;chr8;chr8;chr8;chr8;chr8;chr8;chr8;chr8;chr8;chr8;chr8;chr8;chr8;chr8;chr8;chr8;chr8;chr8;chr8;chr8;chr8;chr8;chr8;chr8;chr8;chr8;chr8;chr8;chr8;chr8;chr8;chr8;chr8;chr8;chr8;chr8;chr8;chr8;chr8;chr8;chr8;chr8;chr8;chr8;chr8;chr8;chr8;chr8;chr8;chr8;chr8;chr8	2638	18.5084	20.3902	9.15706	15.5205	13.6851	11.5308	12.0684	17.0822	12.8373	26.1562	10.8218	8.97653	3.77309	2.574	0.0262125	0.024197	0.00614032	0.00532546	3.43262	3.30015	0.354816	0.434089	0.0162635	0.0325504	18	41	56	protein_coding	protein_coding	lymphocyte antigen 6 family member E [Source:HGNC Symbol;Acc:HGNC:6727]	0.717781	NO	10.9241	NO	YES	NO	NO	19.4493	12.3388	12.6079	14.5753	19.4967	9.89914	3.17355	0.0252047	0.00573289	3.36638	0.394452	0.024407	0.16317	0.00204273	0.000454706	0.230965	0.0202317	0.00246556
ENSG00000160948	VPS28	ENSG00000160948.14	chr8;chr8;chr8;chr8;chr8;chr8;chr8;chr8;chr8;chr8;chr8;chr8;chr8;chr8;chr8;chr8;chr8;chr8;chr8;chr8;chr8;chr8;chr8;chr8;chr8;chr8;chr8;chr8;chr8;chr8;chr8;chr8;chr8;chr8;chr8;chr8;chr8;chr8;chr8;chr8;chr8;chr8;chr8;chr8;chr8;chr8;chr8;chr8;chr8;chr8;chr8;chr8;chr8;chr8;chr8;chr8;chr8;chr8;chr8;chr8;chr8;chr8;chr8;chr8;chr8;chr8;chr8;chr8;chr8;chr8;chr8;chr8;chr8;chr8;chr8;chr8;chr8;chr8;chr8;chr8;chr8;chr8;chr8;chr8;chr8;chr8;chr8;chr8;chr8;chr8;chr8;chr8;chr8;chr8;chr8;chr8;chr8;chr8;chr8;chr8;chr8;chr8;chr8;chr8;chr8;chr8;chr8	3769	8.91669	6.37123	7.29938	4.65561	9.40741	8.07062	7.93497	9.56493	10.1082	13.0008	6.92514	6.83723	0.754532	0.393076	0.00581722	0.00717627	0.0022512	0.00165662	0.932758	0.717924	0.113215	0.118567	0.00298129	0.00696139	8	24	32	protein_coding	protein_coding	VPS28 subunit of ESCRT-I [Source:HGNC Symbol;Acc:HGNC:18178]	1.44643	NO	5.63475	YES	NO	NO	NO	7.64396	5.9775	8.73902	8.74995	11.5545	6.88118	0.573804	0.00649675	0.00195391	0.825341	0.115891	0.00497134	0.0750663	0.00108687	0.000223584	0.0943252	0.0100299	0.000722454
ENSG00000161011	SQSTM1	ENSG00000161011.20	chr5;chr5;chr5;chr5;chr5;chr5;chr5;chr5;chr5;chr5;chr5;chr5;chr5;chr5;chr5;chr5;chr5;chr5;chr5;chr5;chr5;chr5;chr5;chr5;chr5;chr5;chr5;chr5;chr5;chr5;chr5;chr5;chr5;chr5;chr5;chr5;chr5;chr5;chr5;chr5;chr5;chr5;chr5;chr5;chr5;chr5;chr5;chr5;chr5;chr5;chr5;chr5;chr5;chr5;chr5;chr5;chr5;chr5;chr5;chr5;chr5;chr5;chr5;chr5;chr5;chr5;chr5	7535	8.83609	14.1498	13.2688	10.0912	11.6356	16.1477	15.7482	17.8327	11.8912	14.2004	13.2063	14.6967	1.66692	0.794657	0.0196969	0.00689197	0.00122841	0.00455752	1.23003	1.40519	0.137008	0.107494	0.00569383	0.0115542	12	75	106	protein_coding	protein_coding_CDS_not_defined	sequestosome 1 [Source:HGNC Symbol;Acc:HGNC:11280]	0.255054	NO	0.561549	YES	NO	NO	NO	11.4929	11.68	13.8916	16.7904	13.0458	13.9515	1.23079	0.0132944	0.00289297	1.31761	0.122251	0.008624	0.107091	0.00113822	0.000208252	0.0784741	0.00937091	0.000618143
ENSG00000161013	MGAT4B	ENSG00000161013.17	chr5;chr5;chr5;chr5;chr5;chr5;chr5;chr5;chr5;chr5;chr5;chr5;chr5;chr5;chr5;chr5;chr5;chr5;chr5;chr5;chr5;chr5;chr5;chr5;chr5;chr5;chr5;chr5;chr5;chr5;chr5;chr5;chr5;chr5;chr5;chr5;chr5;chr5;chr5;chr5;chr5;chr5;chr5;chr5;chr5;chr5;chr5;chr5;chr5;chr5;chr5;chr5;chr5;chr5;chr5;chr5;chr5;chr5;chr5;chr5;chr5;chr5;chr5;chr5;chr5;chr5;chr5;chr5;chr5;chr5;chr5;chr5;chr5;chr5;chr5;chr5;chr5;chr5;chr5;chr5;chr5;chr5;chr5;chr5;chr5;chr5;chr5;chr5;chr5;chr5;chr5;chr5;chr5;chr5;chr5;chr5;chr5;chr5;chr5;chr5;chr5;chr5;chr5;chr5;chr5;chr5;chr5;chr5;chr5;chr5;chr5;chr5;chr5;chr5;chr5;chr5;chr5;chr5;chr5;chr5;chr5;chr5;chr5;chr5;chr5;chr5;chr5;chr5;chr5;chr5;chr5;chr5;chr5;chr5;chr5;chr5;chr5;chr5;chr5;chr5;chr5;chr5;chr5;chr5;chr5;chr5;chr5;chr5;chr5;chr5;chr5;chr5;chr5;chr5;chr5;chr5;chr5;chr5	5495	10.9625	18.8784	12.5776	11.2248	15.1341	15.1217	14.9232	16.8487	12.9676	15.2866	14.8435	14.3224	1.66041	1.08967	0.0205639	0.010435	0.00435152	0.00213051	1.58974	1.88405	0.232961	0.172815	0.0118974	0.0223547	15	77	95	protein_coding	protein_coding	alpha-1,3-mannosyl-glycoprotein 4-beta-N-acetylglucosaminyltransferase B [Source:HGNC Symbol;Acc:HGNC:7048]	1.00719	NO	7.99299	YES	NO	NO	NO	14.9205	11.9012	15.1279	15.8859	14.1271	14.5829	1.37504	0.0154995	0.00324101	1.7369	0.202888	0.017126	0.0921581	0.00130234	0.000214241	0.109336	0.0143616	0.00117439
ENSG00000161016	RPL8	ENSG00000161016.18	chr8;chr8;chr8;chr8;chr8;chr8;chr8;chr8;chr8;chr8;chr8;chr8;chr8;chr8;chr8;chr8;chr8;chr8;chr8;chr8;chr8;chr8;chr8;chr8;chr8;chr8;chr8;chr8;chr8;chr8;chr8;chr8;chr8;chr8;chr8;chr8;chr8;chr8;chr8;chr8;chr8;chr8;chr8;chr8;chr8;chr8;chr8;chr8;chr8;chr8;chr8;chr8;chr8;chr8;chr8;chr8;chr8;chr8;chr8;chr8;chr8;chr8;chr8;chr8;chr8	2159	407.066	539.656	433.25	462.522	504.027	433.667	568.387	564.305	522.519	582.677	432.571	479.37	115.694	75.7678	0.86085	0.585797	0.1229	0.121825	118.375	111.815	10.6216	11.2095	0.354379	0.645745	337	1169	1394	protein_coding	retained_intron	ribosomal protein L8 [Source:HGNC Symbol;Acc:HGNC:10368]	3.49648	YES	11.4934	YES	NO	NO	NO	473.361	447.886	468.847	566.346	552.598	455.97	95.7309	0.723323	0.122363	115.095	10.9156	0.500062	0.202236	0.00161497	0.000260986	0.203224	0.0197531	0.0010967
ENSG00000161021	MAML1	ENSG00000161021.13	chr5;chr5;chr5;chr5;chr5;chr5;chr5;chr5;chr5;chr5	5967	11.158	11.4291	12.2574	10.426	11.0199	11.1901	16.1679	12.4951	12.7695	15.2505	6.69799	16.3409	0.794322	0.48622	0.00819673	0.00507677	0.00129268	0.00235438	0.874825	0.80836	0.0553636	0.0468073	0.00256787	0.00679551	10	29	49	protein_coding	protein_coding	mastermind like transcriptional coactivator 1 [Source:HGNC Symbol;Acc:HGNC:13632]	0.747748	NO	-5.27839	YES	NO	NO	NO	11.2936	11.3417	11.105	14.3315	14.01	11.5195	0.640271	0.00663675	0.00182353	0.841593	0.0510854	0.00468169	0.0566935	0.000585162	0.000164207	0.0587232	0.00364635	0.000406416
ENSG00000161057	PSMC2	ENSG00000161057.13	chr7;chr7;chr7;chr7;chr7;chr7;chr7;chr7;chr7;chr7;chr7;chr7;chr7;chr7;chr7;chr7;chr7;chr7;chr7;chr7;chr7;chr7;chr7;chr7;chr7;chr7;chr7;chr7;chr7;chr7;chr7;chr7;chr7;chr7;chr7;chr7;chr7;chr7;chr7;chr7;chr7;chr7;chr7;chr7;chr7;chr7;chr7;chr7;chr7;chr7;chr7;chr7;chr7;chr7;chr7;chr7;chr7;chr7;chr7;chr7;chr7;chr7;chr7;chr7;chr7;chr7;chr7;chr7;chr7;chr7;chr7;chr7;chr7;chr7;chr7;chr7;chr7;chr7;chr7;chr7;chr7;chr7;chr7;chr7;chr7;chr7;chr7;chr7;chr7;chr7;chr7;chr7;chr7;chr7;chr7;chr7;chr7;chr7;chr7;chr7;chr7;chr7;chr7;chr7;chr7;chr7;chr7;chr7;chr7;chr7;chr7;chr7;chr7;chr7;chr7;chr7;chr7;chr7;chr7;chr7;chr7;chr7;chr7;chr7;chr7;chr7;chr7;chr7;chr7;chr7;chr7;chr7;chr7;chr7;chr7;chr7;chr7;chr7;chr7;chr7;chr7;chr7;chr7;chr7;chr7;chr7;chr7;chr7;chr7;chr7;chr7;chr7;chr7	8637	5.35937	7.22869	5.74907	6.15639	5.07551	4.20903	3.01586	7.58896	5.47291	5.09436	5.19403	5.8866	0.576207	0.536031	0.00253851	0.00237999	0.000446533	0.000903642	0.666058	0.640195	0.0270929	0.0291038	0.00295676	0.00372821	5	25	49	protein_coding	protein_coding	proteasome 26S subunit, ATPase 2 [Source:HGNC Symbol;Acc:HGNC:9548]	0.234542	NO	3.19514	YES	NO	NO	NO	6.29403	5.95273	4.64227	5.30241	5.28364	5.54031	0.556119	0.00245925	0.000675088	0.653126	0.0280983	0.00334248	0.0883566	0.00041313	0.000145422	0.123175	0.00531799	0.000603302
ENSG00000161179	YDJC	ENSG00000161179.14	chr22;chr22;chr22;chr22;chr22;chr22;chr22;chr22;chr22;chr22;chr22;chr22;chr22;chr22;chr22;chr22;chr22;chr22;chr22;chr22;chr22;chr22;chr22;chr22;chr22;chr22;chr22	1754	19.8832	23.0001	23.7187	22.7364	27.5655	22.4179	11.0004	16.3491	20.5139	34.7777	18.1359	19.8539	1.35112	1.0558	0.0288463	0.0209717	0.00483737	0.00400472	1.09326	2.21341	0.274668	0.278662	0.00815336	0.0156386	9	23	35	protein_coding	retained_intron	YdjC chitooligosaccharide deacetylase homolog [Source:HGNC Symbol;Acc:HGNC:27158]	0.899189	NO	-0.994779	YES	NO	NO	NO	21.4416	23.2275	24.9917	13.6748	27.6458	18.9949	1.20346	0.024909	0.00442105	1.65333	0.276665	0.011896	0.0561272	0.00107239	0.000176901	0.120904	0.0100075	0.000626272
ENSG00000161202	DVL3	ENSG00000161202.20	chr3;chr3;chr3;chr3;chr3;chr3;chr3;chr3;chr3;chr3;chr3;chr3;chr3;chr3;chr3;chr3;chr3;chr3;chr3;chr3;chr3;chr3;chr3;chr3;chr3;chr3;chr3;chr3;chr3;chr3;chr3;chr3;chr3;chr3;chr3;chr3;chr3;chr3;chr3;chr3;chr3;chr3;chr3;chr3;chr3;chr3;chr3;chr3;chr3;chr3;chr3;chr3;chr3;chr3;chr3;chr3;chr3;chr3;chr3;chr3;chr3;chr3;chr3;chr3;chr3;chr3;chr3;chr3;chr3;chr3;chr3;chr3;chr3;chr3;chr3;chr3;chr3;chr3;chr3;chr3;chr3;chr3;chr3;chr3;chr3;chr3;chr3;chr3	6302	6.23832	8.38288	7.13387	6.66558	8.69509	7.29899	5.9703	7.28056	8.39633	11.4249	5.30652	9.06233	0.357246	0.411398	0.0117753	0.0034335	0.00122396	0.00160999	0.371899	0.690717	0.0633415	0.0620468	0.0019451	0.00738049	10	28	42	protein_coding	protein_coding	dishevelled segment polarity protein 3 [Source:HGNC Symbol;Acc:HGNC:3087]	0.308411	NO	2.85108	YES	NO	NO	NO	7.3106	6.89972	7.99704	6.62543	9.91064	7.18443	0.384322	0.00760441	0.00141698	0.531308	0.0626941	0.0046628	0.0525706	0.00110213	0.000177188	0.0801923	0.00632595	0.000649014
ENSG00000161203	AP2M1	ENSG00000161203.14	chr3;chr3;chr3;chr3;chr3;chr3;chr3;chr3;chr3;chr3;chr3;chr3;chr3;chr3;chr3;chr3;chr3;chr3;chr3;chr3;chr3;chr3;chr3;chr3;chr3;chr3;chr3;chr3;chr3;chr3;chr3;chr3;chr3;chr3;chr3;chr3;chr3;chr3;chr3;chr3;chr3;chr3;chr3;chr3;chr3;chr3;chr3;chr3;chr3;chr3;chr3;chr3;chr3;chr3;chr3;chr3;chr3;chr3;chr3;chr3;chr3;chr3;chr3;chr3;chr3;chr3;chr3;chr3;chr3;chr3;chr3;chr3;chr3;chr3;chr3;chr3;chr3;chr3;chr3;chr3;chr3;chr3;chr3;chr3;chr3;chr3;chr3;chr3;chr3;chr3;chr3;chr3;chr3;chr3;chr3;chr3;chr3;chr3;chr3;chr3;chr3;chr3;chr3;chr3;chr3;chr3;chr3;chr3;chr3;chr3;chr3;chr3;chr3;chr3;chr3;chr3;chr3;chr3;chr3;chr3;chr3;chr3;chr3;chr3;chr3;chr3;chr3;chr3;chr3;chr3;chr3;chr3;chr3;chr3;chr3;chr3;chr3;chr3;chr3;chr3;chr3;chr3;chr3;chr3;chr3;chr3;chr3;chr3;chr3;chr3;chr3;chr3;chr3;chr3;chr3;chr3;chr3;chr3;chr3;chr3;chr3;chr3;chr3;chr3;chr3;chr3;chr3;chr3;chr3;chr3;chr3;chr3;chr3;chr3;chr3;chr3;chr3;chr3;chr3;chr3;chr3;chr3;chr3;chr3;chr3;chr3;chr3;chr3;chr3;chr3;chr3;chr3;chr3;chr3;chr3;chr3;chr3;chr3;chr3;chr3;chr3;chr3;chr3;chr3;chr3;chr3;chr3;chr3;chr3;chr3;chr3;chr3;chr3;chr3;chr3;chr3;chr3;chr3;chr3;chr3;chr3;chr3;chr3;chr3;chr3;chr3;chr3;chr3;chr3;chr3;chr3;chr3;chr3;chr3;chr3;chr3;chr3;chr3;chr3;chr3;chr3;chr3;chr3;chr3;chr3;chr3;chr3;chr3;chr3;chr3;chr3;chr3;chr3;chr3;chr3;chr3;chr3;chr3;chr3;chr3;chr3;chr3;chr3;chr3;chr3;chr3;chr3;chr3;chr3;chr3;chr3;chr3;chr3;chr3;chr3;chr3;chr3;chr3;chr3;chr3;chr3;chr3;chr3;chr3;chr3;chr3;chr3;chr3;chr3;chr3;chr3;chr3;chr3;chr3;chr3;chr3;chr3;chr3;chr3;chr3;chr3;chr3;chr3;chr3;chr3;chr3;chr3;chr3;chr3	6709	19.4699	26.7727	21.8036	21.5576	23.7341	21.5638	27.8968	27.3556	20.401	26.6806	22.4915	23.7729	2.41967	1.42615	0.0233789	0.0141909	0.00505873	0.00616563	2.54064	2.84076	0.225686	0.266435	0.010049	0.0200872	44	113	179	protein_coding	protein_coding	adaptor related protein complex 2 subunit mu 1 [Source:HGNC Symbol;Acc:HGNC:564]	0.291026	NO	11.2498	YES	NO	NO	NO	23.1213	21.6806	22.649	27.6262	23.5408	23.1322	1.92291	0.0187849	0.00561218	2.6907	0.24606	0.0150681	0.083166	0.000866439	0.00024779	0.0973968	0.0104525	0.000651392
ENSG00000161533	ACOX1	ENSG00000161533.12	chr17;chr17;chr17;chr17;chr17;chr17;chr17;chr17;chr17;chr17;chr17;chr17;chr17;chr17;chr17;chr17;chr17;chr17;chr17;chr17;chr17;chr17;chr17;chr17;chr17;chr17;chr17;chr17;chr17;chr17;chr17;chr17;chr17;chr17;chr17;chr17;chr17;chr17;chr17;chr17;chr17;chr17;chr17;chr17;chr17;chr17;chr17;chr17;chr17;chr17;chr17;chr17;chr17;chr17;chr17;chr17;chr17;chr17;chr17;chr17;chr17;chr17;chr17;chr17;chr17;chr17;chr17;chr17;chr17;chr17;chr17;chr17;chr17;chr17;chr17;chr17;chr17;chr17;chr17;chr17;chr17;chr17;chr17;chr17;chr17	8286	4.97419	6.60753	3.40121	3.01607	4.8237	3.49196	3.37647	7.71267	3.32067	8.08593	3.24843	6.30407	0.343209	0.320343	0.00264604	0.0037865	0.000651628	0.000753537	0.16714	0.553728	0.0431914	0.0219098	0.00160264	0.00403007	7	24	39	protein_coding	protein_coding	acyl-CoA oxidase 1 [Source:HGNC Symbol;Acc:HGNC:119]	0.918854	NO	1.0526	YES	NO	NO	NO	5.79086	3.20864	4.15783	5.54457	5.7033	4.77625	0.331776	0.00321627	0.000702582	0.360434	0.0325506	0.00281636	0.057293	0.00100238	0.000168978	0.0650066	0.00570732	0.000589658
ENSG00000161547	SRSF2	ENSG00000161547.17	chr17;chr17;chr17;chr17;chr17;chr17;chr17;chr17;chr17;chr17;chr17;chr17;chr17;chr17;chr17;chr17;chr17;chr17;chr17;chr17;chr17;chr17;chr17;chr17;chr17;chr17;chr17;chr17;chr17;chr17;chr17	2976	81.8187	81.9804	64.7109	71.6474	78.8501	80.5228	39.2249	49.8312	43.1465	38.6425	44.9485	41.6573	2.7075	2.0535	0.0476042	0.0232666	0.0129594	0.0118015	2.5416	2.60908	0.235888	0.258089	0.0113271	0.0228424	33	64	115	protein_coding	protein_coding	serine and arginine rich splicing factor 2 [Source:HGNC Symbol;Acc:HGNC:10783]	0.788919	NO	0.00101465	YES	NO	NO	NO	81.8995	68.1792	79.6864	44.5281	40.8945	43.3029	2.3805	0.0354354	0.0123805	2.57534	0.246989	0.0170847	0.0290661	0.000519739	0.000155365	0.0578364	0.00603966	0.00039454
ENSG00000161638	ITGA5	ENSG00000161638.11	chr12;chr12;chr12;chr12;chr12;chr12;chr12;chr12;chr12;chr12;chr12;chr12;chr12;chr12;chr12;chr12;chr12;chr12;chr12;chr12;chr12;chr12;chr12;chr12;chr12;chr12;chr12;chr12;chr12;chr12;chr12;chr12;chr12;chr12;chr12;chr12;chr12;chr12;chr12;chr12;chr12;chr12;chr12;chr12;chr12;chr12;chr12;chr12;chr12;chr12;chr12;chr12;chr12;chr12;chr12;chr12;chr12;chr12;chr12;chr12;chr12;chr12;chr12;chr12;chr12;chr12;chr12;chr12;chr12;chr12;chr12;chr12;chr12;chr12;chr12;chr12;chr12;chr12;chr12;chr12;chr12;chr12;chr12;chr12;chr12;chr12;chr12;chr12;chr12;chr12;chr12;chr12;chr12;chr12;chr12;chr12	7383	2.92012	4.55349	3.181	3.24092	2.35757	1.80879	4.31212	3.55118	2.67567	4.46973	2.20954	2.1697	0.658027	0.392967	0.0068531	0.00556847	0.00146265	0.00158569	0.461741	0.589584	0.0410165	0.0510705	0.00249045	0.00387684	14	23	32	protein_coding	retained_intron	integrin subunit alpha 5 [Source:HGNC Symbol;Acc:HGNC:6141]	NA	NO	-0.293735	NO	YES	NO	NO	3.7368	3.21096	2.08318	3.93165	3.5727	2.18962	0.525497	0.00621078	0.00152417	0.525663	0.0460435	0.00318364	0.140627	0.00193424	0.000731656	0.1337	0.0128876	0.00145397
ENSG00000161671	EMC10	ENSG00000161671.17	chr19;chr19;chr19;chr19;chr19;chr19;chr19;chr19;chr19;chr19;chr19;chr19;chr19;chr19;chr19;chr19;chr19;chr19;chr19;chr19;chr19;chr19;chr19;chr19;chr19;chr19;chr19;chr19;chr19;chr19;chr19;chr19;chr19;chr19;chr19;chr19;chr19;chr19;chr19;chr19;chr19;chr19;chr19;chr19;chr19	10749	4.95525	5.18285	5.24372	5.58984	6.47723	5.9358	4.12857	6.02163	3.80686	7.62862	4.24937	6.22025	1.20158	0.895876	0.00894346	0.00795141	0.00294213	0.00232349	1.11002	0.930311	0.143423	0.116927	0.00551186	0.0167536	32	58	84	protein_coding	nonsense_mediated_decay	ER membrane protein complex subunit 10 [Source:HGNC Symbol;Acc:HGNC:27609]	1.53596	NO	7.63392	NO	NO	NO	NO	5.06905	5.41678	6.20652	5.0751	5.71774	5.23481	1.04873	0.00844743	0.00263281	1.02017	0.130175	0.0111327	0.206888	0.00155949	0.000424201	0.201014	0.0227669	0.00212667
ENSG00000161800	RACGAP1	ENSG00000161800.13	chr12;chr12;chr12;chr12;chr12;chr12;chr12;chr12;chr12;chr12;chr12;chr12;chr12;chr12;chr12;chr12;chr12;chr12;chr12;chr12;chr12;chr12;chr12;chr12;chr12;chr12;chr12;chr12;chr12;chr12;chr12;chr12;chr12;chr12;chr12;chr12;chr12;chr12;chr12;chr12;chr12;chr12;chr12;chr12;chr12;chr12;chr12;chr12;chr12;chr12;chr12;chr12;chr12;chr12;chr12;chr12;chr12;chr12;chr12;chr12;chr12;chr12;chr12;chr12;chr12;chr12;chr12;chr12;chr12;chr12;chr12;chr12;chr12;chr12;chr12;chr12;chr12;chr12;chr12;chr12;chr12;chr12;chr12;chr12;chr12;chr12;chr12;chr12;chr12;chr12;chr12;chr12;chr12;chr12;chr12;chr12;chr12;chr12;chr12;chr12;chr12;chr12;chr12;chr12;chr12;chr12;chr12;chr12;chr12;chr12;chr12;chr12;chr12;chr12;chr12;chr12;chr12;chr12;chr12;chr12;chr12;chr12;chr12;chr12;chr12;chr12;chr12;chr12;chr12;chr12;chr12;chr12;chr12;chr12;chr12;chr12;chr12;chr12;chr12;chr12;chr12;chr12;chr12;chr12;chr12;chr12;chr12;chr12;chr12;chr12;chr12;chr12;chr12;chr12;chr12;chr12;chr12;chr12;chr12;chr12;chr12;chr12;chr12;chr12;chr12;chr12;chr12;chr12;chr12;chr12;chr12;chr12;chr12;chr12;chr12;chr12;chr12;chr12;chr12;chr12;chr12;chr12;chr12;chr12;chr12;chr12;chr12;chr12;chr12;chr12;chr12;chr12;chr12;chr12;chr12;chr12;chr12;chr12;chr12;chr12;chr12;chr12;chr12;chr12;chr12;chr12;chr12;chr12;chr12;chr12;chr12;chr12	4487	13.0013	13.2723	11.6645	10.0728	8.04573	15.5425	16.1256	12.9646	10.5348	18.275	11.2704	18.1608	0.792242	0.619082	0.0101486	0.00530459	0.00171906	0.0020873	0.807242	1.10121	0.110437	0.0435724	0.00387018	0.0106317	10	30	56	protein_coding	protein_coding	Rac GTPase activating protein 1 [Source:HGNC Symbol;Acc:HGNC:9804]	0.593583	NO	-0.536846	YES	NO	NO	NO	13.1368	10.8687	11.7941	14.5451	14.4049	14.7156	0.705662	0.0077266	0.00190318	0.954226	0.0770048	0.00725095	0.0537166	0.000710905	0.000161367	0.0656048	0.00534574	0.000492739
ENSG00000161888	SPC24	ENSG00000161888.12	chr19;chr19;chr19;chr19;chr19;chr19;chr19;chr19;chr19;chr19;chr19;chr19;chr19;chr19;chr19;chr19;chr19;chr19;chr19;chr19;chr19;chr19;chr19;chr19;chr19;chr19;chr19;chr19;chr19;chr19;chr19;chr19;chr19	2839	9.60411	20.6383	23.8718	20.2277	21.1179	18.5542	13.9325	15.8728	15.9045	15.8507	17.5254	31.8921	1.04344	0.84799	0.0166338	0.0179109	0.00489051	0.00357386	1.05069	0.953102	0.174544	0.201678	0.00611677	0.00882172	13	28	43	protein_coding	protein_coding	SPC24 component of NDC80 kinetochore complex [Source:HGNC Symbol;Acc:HGNC:26913]	0.362233	NO	-0.0569986	YES	NO	NO	NO	15.1212	22.0498	19.8361	14.9026	15.8776	24.7087	0.945715	0.0172723	0.00423218	1.0019	0.188111	0.00746924	0.0625423	0.000783335	0.000213358	0.0672295	0.0118476	0.000302291
ENSG00000161970	RPL26	ENSG00000161970.15	chr17;chr17;chr17;chr17;chr17;chr17;chr17;chr17;chr17;chr17;chr17;chr17;chr17;chr17;chr17;chr17;chr17;chr17;chr17;chr17;chr17;chr17;chr17;chr17;chr17;chr17;chr17;chr17;chr17;chr17;chr17;chr17;chr17;chr17;chr17;chr17;chr17;chr17;chr17;chr17;chr17;chr17	2476	32.7803	52.3712	64.4993	44.0243	45.8243	51.5379	43.2496	49.6359	59.5528	35.5412	41.8367	58.7896	7.56134	6.50701	0.068797	0.0467539	0.0137072	0.0167065	6.7981	8.22001	0.983992	0.654255	0.0321797	0.0708053	44	111	150	protein_coding	protein_coding	ribosomal protein L26 [Source:HGNC Symbol;Acc:HGNC:10327]	5.1693	YES	8.69049	YES	NO	NO	NO	42.5757	54.2618	48.6811	46.4428	47.547	50.3131	7.03418	0.0577755	0.0152068	7.50906	0.819123	0.0514925	0.165216	0.00106475	0.000312376	0.161684	0.0172277	0.00102344
ENSG00000161981	SNRNP25	ENSG00000161981.11	chr16;chr16;chr16;chr16;chr16;chr16;chr16;chr16;chr16;chr16;chr16;chr16;chr16;chr16;chr16;chr16;chr16;chr16;chr16;chr16;chr16;chr16;chr16;chr16;chr16;chr16;chr16;chr16;chr16;chr16	2242	13.5756	26.1338	13.7674	13.2813	16.3898	16.8766	7.31515	13.5214	9.12576	13.3809	14.5522	14.2898	2.21976	1.37666	0.018054	0.0168895	0.00309637	0.00487362	1.37798	1.57421	0.12279	0.168177	0.00865678	0.0164902	9	27	35	protein_coding	protein_coding	small nuclear ribonucleoprotein U11/U12 subunit 25 [Source:HGNC Symbol;Acc:HGNC:14161]	0.790476	NO	5.43827	YES	NO	NO	NO	19.8547	13.5243	16.6332	10.4183	11.2533	14.421	1.79821	0.0174718	0.003985	1.4761	0.145484	0.0125735	0.0905683	0.00129188	0.000239582	0.141683	0.0129281	0.000871886
ENSG00000161999	JMJD8	ENSG00000161999.13	chr16;chr16;chr16;chr16;chr16;chr16;chr16;chr16;chr16;chr16;chr16;chr16;chr16;chr16;chr16;chr16;chr16;chr16;chr16;chr16;chr16;chr16;chr16;chr16;chr16;chr16;chr16;chr16;chr16;chr16;chr16;chr16;chr16;chr16;chr16;chr16;chr16;chr16;chr16;chr16;chr16;chr16;chr16;chr16;chr16;chr16;chr16;chr16;chr16;chr16;chr16;chr16;chr16;chr16;chr16;chr16;chr16;chr16;chr16;chr16;chr16;chr16;chr16;chr16;chr16;chr16;chr16;chr16;chr16;chr16;chr16;chr16;chr16;chr16;chr16;chr16;chr16;chr16;chr16;chr16;chr16;chr16;chr16;chr16;chr16;chr16;chr16;chr16;chr16;chr16;chr16	2628	16.8899	12.0614	17.1072	14.1632	16.1902	16.6562	19.8234	10.9118	13.4231	15.2207	12.1044	19.8765	2.11917	1.03352	0.0263122	0.0111154	0.00264158	0.00445477	2.55386	2.32785	0.32474	0.265696	0.00894007	0.0258672	9	39	50	protein_coding	protein_coding	jumonji domain containing 8 [Source:HGNC Symbol;Acc:HGNC:14148]	0.503671	NO	6.34563	YES	NO	NO	NO	14.4756	15.6352	16.4232	15.3676	14.3219	15.9905	1.57634	0.0187138	0.00354818	2.44085	0.295218	0.0174036	0.108896	0.0011969	0.000216047	0.158831	0.020613	0.00108837
ENSG00000162063	CCNF	ENSG00000162063.13	chr16;chr16;chr16;chr16;chr16;chr16;chr16;chr16;chr16;chr16;chr16;chr16;chr16;chr16;chr16;chr16;chr16;chr16;chr16;chr16;chr16;chr16;chr16;chr16;chr16;chr16;chr16;chr16;chr16;chr16;chr16;chr16;chr16;chr16;chr16;chr16;chr16;chr16;chr16;chr16;chr16;chr16;chr16	6309	6.63342	11.4185	14.2519	9.35517	8.27672	10.1132	11.4686	9.22047	14.873	9.03471	6.72275	16.1175	0.732481	0.508785	0.00882169	0.00394414	0.00183391	0.00210304	0.641659	0.876424	0.0741801	0.0619779	0.00259058	0.00850651	15	34	52	protein_coding	nonsense_mediated_decay	cyclin F [Source:HGNC Symbol;Acc:HGNC:1591]	0.724382	NO	-6.16067	YES	NO	NO	NO	9.02597	11.8035	9.19494	10.3445	11.9538	11.4201	0.620633	0.00638292	0.00196847	0.759042	0.068079	0.00554855	0.0687608	0.000540763	0.000214082	0.0733761	0.00569516	0.000485857
ENSG00000162073	PAQR4	ENSG00000162073.14	chr16;chr16;chr16;chr16;chr16;chr16;chr16;chr16;chr16;chr16;chr16;chr16;chr16	2942	4.95723	9.14165	10.7197	6.68726	8.54586	3.78266	5.57463	8.35476	5.7554	10.1971	9.70353	7.57551	1.04718	0.755355	0.0126118	0.00956127	0.00288401	0.0021223	0.86906	1.43958	0.196506	0.170883	0.00868032	0.0105397	8	24	28	protein_coding	protein_coding	progestin and adipoQ receptor family member 4 [Source:HGNC Symbol;Acc:HGNC:26386]	0.701863	NO	-3.19997	NO	YES	NO	NO	7.04944	8.70349	6.16426	6.96469	7.97627	8.63952	0.90127	0.0110866	0.00250315	1.15432	0.183695	0.00961003	0.12785	0.00127381	0.000406075	0.165739	0.0230301	0.00111233
ENSG00000162104	ADCY9	ENSG00000162104.10	chr16;chr16;chr16;chr16;chr16;chr16;chr16;chr16;chr16;chr16;chr16;chr16;chr16;chr16;chr16;chr16;chr16;chr16;chr16;chr16;chr16;chr16;chr16;chr16;chr16;chr16;chr16;chr16;chr16;chr16;chr16;chr16;chr16;chr16;chr16;chr16	10613	3.10684	4.52523	5.24769	2.75558	4.43423	5.173	1.81803	3.0108	1.9943	3.39207	3.15101	3.60935	0.926686	0.447862	0.00333718	0.00366986	0.00065411	0.000735396	0.652464	0.67619	0.0363152	0.0578967	0.00154	0.00393305	9	30	44	protein_coding	protein_coding	adenylate cyclase 9 [Source:HGNC Symbol;Acc:HGNC:240]	NA	NO	-2.64	NO	YES	NO	NO	3.81604	4.00164	4.80362	2.41442	2.69318	3.38018	0.687274	0.00350352	0.000694753	0.664327	0.047106	0.00273652	0.180101	0.000875521	0.000144631	0.27515	0.0174908	0.000809579
ENSG00000162129	CLPB	ENSG00000162129.15	chr11;chr11;chr11;chr11;chr11;chr11;chr11;chr11;chr11;chr11;chr11;chr11;chr11;chr11;chr11;chr11;chr11;chr11;chr11;chr11;chr11;chr11;chr11;chr11;chr11;chr11;chr11;chr11;chr11;chr11;chr11;chr11;chr11;chr11;chr11;chr11;chr11;chr11;chr11;chr11;chr11;chr11;chr11;chr11;chr11;chr11;chr11;chr11;chr11;chr11;chr11;chr11;chr11;chr11;chr11;chr11;chr11;chr11;chr11;chr11;chr11;chr11;chr11;chr11;chr11;chr11;chr11;chr11;chr11;chr11;chr11;chr11;chr11;chr11;chr11;chr11;chr11;chr11;chr11;chr11;chr11;chr11;chr11;chr11;chr11;chr11;chr11;chr11;chr11;chr11;chr11;chr11;chr11;chr11;chr11;chr11;chr11;chr11;chr11;chr11;chr11;chr11;chr11;chr11;chr11;chr11;chr11;chr11;chr11;chr11;chr11;chr11;chr11;chr11;chr11;chr11;chr11;chr11;chr11;chr11;chr11;chr11;chr11;chr11;chr11;chr11;chr11;chr11;chr11;chr11;chr11;chr11;chr11;chr11;chr11;chr11;chr11;chr11;chr11;chr11;chr11;chr11;chr11;chr11;chr11;chr11;chr11;chr11;chr11;chr11;chr11;chr11;chr11;chr11;chr11;chr11;chr11;chr11;chr11;chr11;chr11;chr11;chr11;chr11;chr11;chr11;chr11;chr11;chr11;chr11;chr11;chr11;chr11;chr11;chr11;chr11;chr11;chr11;chr11;chr11;chr11;chr11;chr11;chr11;chr11;chr11;chr11;chr11;chr11;chr11;chr11;chr11;chr11;chr11;chr11;chr11;chr11;chr11;chr11;chr11;chr11;chr11;chr11;chr11;chr11;chr11;chr11;chr11;chr11;chr11;chr11;chr11;chr11;chr11;chr11;chr11;chr11;chr11;chr11;chr11;chr11;chr11;chr11;chr11;chr11;chr11;chr11;chr11;chr11;chr11;chr11;chr11;chr11;chr11;chr11;chr11;chr11;chr11	14541	4.92763	5.35057	4.93762	5.11945	5.85212	6.1226	5.175	5.01477	5.53117	7.22096	3.58996	6.37033	0.195573	0.169808	0.00278366	0.00163687	0.000689598	0.00128818	0.263748	0.210357	0.032185	0.0268908	0.000561997	0.0028706	8	26	64	protein_coding	protein_coding	caseinolytic mitochondrial matrix peptidase chaperone subunit B [Source:HGNC Symbol;Acc:HGNC:30664]	0.50501	NO	2.06362	YES	NO	NO	YES	5.1391	5.02853	5.98736	5.09488	6.37607	4.98015	0.18269	0.00221026	0.000988889	0.237052	0.0295379	0.0017163	0.0355491	0.000439544	0.000165163	0.0465275	0.00463262	0.000344628
ENSG00000162191	UBXN1	ENSG00000162191.14	chr11;chr11;chr11;chr11;chr11;chr11;chr11;chr11;chr11;chr11;chr11;chr11;chr11;chr11;chr11;chr11;chr11;chr11;chr11;chr11;chr11;chr11;chr11;chr11;chr11;chr11;chr11;chr11;chr11;chr11;chr11;chr11;chr11;chr11;chr11;chr11;chr11;chr11;chr11;chr11;chr11;chr11;chr11;chr11;chr11;chr11;chr11;chr11;chr11;chr11;chr11;chr11;chr11;chr11;chr11;chr11;chr11;chr11;chr11;chr11;chr11;chr11;chr11;chr11;chr11;chr11;chr11;chr11;chr11;chr11;chr11;chr11;chr11;chr11;chr11;chr11;chr11;chr11;chr11;chr11;chr11;chr11;chr11;chr11;chr11;chr11;chr11;chr11;chr11;chr11;chr11;chr11;chr11;chr11;chr11;chr11;chr11;chr11;chr11;chr11;chr11;chr11;chr11;chr11;chr11;chr11;chr11;chr11;chr11;chr11;chr11	2532	14.7755	22.7613	14.8406	14.2802	21.387	19.9248	19.4319	24.2691	18.1116	28.436	15.4626	20.9052	1.63794	1.53592	0.0186506	0.0183734	0.0048742	0.00339069	1.68297	2.50904	0.228326	0.3585	0.0112962	0.0357972	11	42	59	protein_coding	protein_coding	UBX domain protein 1 [Source:HGNC Symbol;Acc:HGNC:18402]	3.41492	NO	3.95223	YES	NO	NO	NO	18.7684	14.5604	20.6559	21.8505	23.2738	18.1839	1.58693	0.018512	0.00413244	2.09601	0.293413	0.0235467	0.0845532	0.00127139	0.000200061	0.0959248	0.012607	0.00129492
ENSG00000162231	NXF1	ENSG00000162231.14	chr11;chr11;chr11;chr11;chr11;chr11;chr11;chr11;chr11;chr11;chr11;chr11;chr11;chr11;chr11;chr11;chr11;chr11;chr11;chr11;chr11;chr11;chr11;chr11;chr11;chr11;chr11;chr11;chr11;chr11;chr11;chr11;chr11;chr11;chr11;chr11;chr11;chr11;chr11;chr11;chr11;chr11;chr11;chr11;chr11;chr11;chr11;chr11;chr11;chr11;chr11;chr11;chr11;chr11;chr11;chr11;chr11;chr11;chr11;chr11;chr11;chr11;chr11;chr11;chr11;chr11;chr11;chr11;chr11;chr11;chr11;chr11;chr11;chr11;chr11;chr11;chr11;chr11;chr11;chr11;chr11;chr11;chr11;chr11;chr11;chr11;chr11;chr11;chr11;chr11;chr11;chr11;chr11;chr11;chr11;chr11;chr11;chr11;chr11;chr11;chr11;chr11;chr11;chr11;chr11;chr11;chr11;chr11;chr11;chr11;chr11;chr11;chr11;chr11;chr11;chr11;chr11;chr11;chr11;chr11;chr11;chr11;chr11;chr11;chr11;chr11;chr11;chr11;chr11;chr11;chr11;chr11;chr11;chr11;chr11;chr11;chr11;chr11;chr11;chr11;chr11;chr11;chr11;chr11;chr11;chr11;chr11	6194	11.0562	9.61456	8.01658	8.6704	7.28552	12.4569	9.34523	7.80434	8.20102	11.4627	6.71589	9.67012	0.66956	0.289014	0.00517346	0.00314403	0.00174343	0.00352814	0.46438	0.493832	0.0400009	0.0450919	0.00296852	0.00789427	14	26	51	protein_coding	protein_coding	nuclear RNA export factor 1 [Source:HGNC Symbol;Acc:HGNC:8071]	1.58107	NO	-0.326874	YES	NO	NO	NO	10.3354	8.34349	9.87123	8.57478	9.83186	8.193	0.479287	0.00415874	0.00263578	0.479106	0.0425464	0.00543139	0.0463733	0.000498442	0.000267017	0.0558738	0.0043274	0.000662931
ENSG00000162244	RPL29	ENSG00000162244.12	chr3;chr3;chr3;chr3;chr3;chr3;chr3;chr3;chr3;chr3;chr3;chr3;chr3;chr3;chr3;chr3;chr3;chr3;chr3;chr3;chr3;chr3;chr3;chr3;chr3;chr3;chr3;chr3;chr3;chr3;chr3;chr3;chr3;chr3;chr3;chr3;chr3;chr3	2011	226.71	278.939	267.603	248.545	224.398	223.568	266.73	283.565	297.853	276.977	220.644	246.242	69.5874	46.4735	0.566096	0.349155	0.0755615	0.0888757	64.2054	63.5323	5.70851	5.66654	0.192007	0.373618	197	584	700	protein_coding	protein_coding	ribosomal protein L29 [Source:HGNC Symbol;Acc:HGNC:10331]	4.81521	YES	8.10942	YES	NO	NO	NO	252.825	258.074	223.983	275.148	287.415	233.443	58.0304	0.457625	0.0822186	63.8689	5.68752	0.282813	0.229528	0.00177323	0.000367075	0.232126	0.0197885	0.00121149
ENSG00000162298	SYVN1	ENSG00000162298.19	chr11;chr11;chr11;chr11;chr11;chr11;chr11;chr11;chr11;chr11;chr11;chr11;chr11;chr11;chr11;chr11;chr11;chr11;chr11;chr11;chr11;chr11;chr11;chr11;chr11;chr11;chr11;chr11;chr11;chr11;chr11;chr11;chr11;chr11;chr11;chr11;chr11;chr11;chr11;chr11;chr11;chr11;chr11;chr11;chr11;chr11;chr11;chr11;chr11;chr11;chr11;chr11;chr11;chr11;chr11;chr11;chr11;chr11;chr11;chr11;chr11;chr11;chr11;chr11;chr11;chr11;chr11;chr11;chr11;chr11;chr11;chr11;chr11;chr11;chr11;chr11;chr11;chr11;chr11;chr11;chr11;chr11;chr11;chr11;chr11;chr11;chr11;chr11;chr11;chr11;chr11;chr11;chr11;chr11;chr11;chr11;chr11;chr11;chr11;chr11;chr11;chr11;chr11;chr11;chr11;chr11;chr11;chr11;chr11;chr11;chr11;chr11;chr11;chr11;chr11;chr11;chr11;chr11;chr11;chr11;chr11;chr11;chr11;chr11;chr11;chr11;chr11;chr11;chr11	5495	2.42329	7.6912	4.51817	3.48357	3.63687	3.37537	6.8471	5.96414	5.77765	10.0091	6.23428	9.63275	0.776296	0.292077	0.00951465	0.00315019	0.00182483	0.00198847	0.310194	0.513831	0.110218	0.10928	0.00446151	0.00998365	13	24	36	protein_coding	retained_intron	synoviolin 1 [Source:HGNC Symbol;Acc:HGNC:20738]	0.34386	NO	-0.370112	NO	YES	NO	NO	5.05725	4.00087	3.50612	6.40562	7.89338	7.93351	0.534186	0.00633242	0.00190665	0.412013	0.109749	0.00722258	0.105628	0.00158276	0.000543807	0.0643205	0.013904	0.000910389
ENSG00000162337	LRP5	ENSG00000162337.12	chr11;chr11;chr11;chr11;chr11;chr11;chr11;chr11;chr11;chr11;chr11;chr11;chr11;chr11;chr11;chr11;chr11;chr11;chr11;chr11;chr11;chr11;chr11;chr11;chr11;chr11;chr11;chr11;chr11;chr11;chr11;chr11;chr11;chr11;chr11;chr11;chr11;chr11;chr11;chr11;chr11;chr11;chr11;chr11;chr11;chr11;chr11;chr11;chr11;chr11;chr11;chr11;chr11;chr11;chr11;chr11;chr11;chr11;chr11	6182	10.052	9.7886	9.22611	6.96699	9.07244	5.88053	8.42703	9.14483	9.01581	8.8968	7.12474	7.66098	1.93591	0.958592	0.0201884	0.00945039	0.00274499	0.00252499	1.55094	1.73177	0.18926	0.182977	0.00594856	0.0129254	20	54	74	protein_coding	protein_coding	LDL receptor related protein 5 [Source:HGNC Symbol;Acc:HGNC:6697]	0.477064	NO	1.66058	NO	YES	NO	NO	9.92028	8.09655	7.47648	8.78593	8.9563	7.39286	1.44725	0.0148194	0.00263499	1.64135	0.186118	0.009437	0.145888	0.00183033	0.000352437	0.186816	0.0207807	0.0012765
ENSG00000162402	USP24	ENSG00000162402.15	chr1;chr1;chr1;chr1;chr1;chr1;chr1;chr1;chr1;chr1;chr1;chr1;chr1;chr1;chr1;chr1;chr1;chr1;chr1;chr1;chr1;chr1;chr1;chr1;chr1;chr1;chr1;chr1;chr1;chr1;chr1;chr1;chr1;chr1;chr1;chr1;chr1;chr1;chr1;chr1;chr1;chr1;chr1;chr1;chr1;chr1;chr1;chr1;chr1;chr1;chr1;chr1;chr1;chr1;chr1;chr1;chr1;chr1;chr1;chr1;chr1;chr1;chr1;chr1;chr1;chr1;chr1;chr1;chr1;chr1;chr1;chr1;chr1;chr1;chr1;chr1;chr1;chr1;chr1;chr1;chr1;chr1;chr1;chr1;chr1;chr1;chr1;chr1;chr1;chr1;chr1;chr1;chr1;chr1;chr1;chr1;chr1;chr1;chr1;chr1;chr1;chr1;chr1;chr1;chr1;chr1;chr1;chr1;chr1;chr1;chr1;chr1;chr1;chr1;chr1;chr1;chr1;chr1;chr1;chr1;chr1;chr1;chr1;chr1;chr1;chr1;chr1;chr1;chr1;chr1;chr1;chr1;chr1;chr1;chr1;chr1;chr1;chr1;chr1;chr1;chr1;chr1;chr1;chr1;chr1;chr1;chr1;chr1;chr1;chr1;chr1;chr1	12042	4.47584	3.66917	2.56323	3.44417	3.47975	4.62074	4.24607	4.35448	4.80421	4.81648	3.38669	5.49452	0.610078	0.338327	0.00364144	0.00305468	0.00115298	0.000842566	0.406949	0.449403	0.036578	0.00579844	0.00144208	0.00297113	5	32	50	protein_coding	protein_coding	ubiquitin specific peptidase 24 [Source:HGNC Symbol;Acc:HGNC:12623]	0.155844	NO	0.851781	YES	NO	NO	NO	4.07251	3.0037	4.05025	4.30028	4.81034	4.4406	0.474203	0.00334806	0.000997772	0.428176	0.0211882	0.0022066	0.11644	0.00111464	0.000246348	0.0995695	0.00440472	0.000496915
ENSG00000162408	NOL9	ENSG00000162408.11	chr1;chr1;chr1;chr1;chr1;chr1;chr1;chr1;chr1;chr1;chr1;chr1;chr1;chr1;chr1;chr1;chr1;chr1;chr1;chr1;chr1;chr1;chr1	7271	13.8662	14.3993	15.5963	12.5783	12.5901	16.6319	16.7181	11.7191	16.6894	15.9538	13.5736	17.625	0.765943	0.322612	0.00858235	0.00595184	0.00180344	0.00128809	0.571415	0.436864	0.0643656	0.0403334	0.00295028	0.00705299	12	37	104	protein_coding	protein_coding	nucleolar protein 9 [Source:HGNC Symbol;Acc:HGNC:26265]	0.577044	NO	-0.727739	YES	NO	NO	NO	14.1327	14.0873	14.611	14.2186	16.3216	15.5993	0.544277	0.00726709	0.00154576	0.50414	0.0523495	0.00500164	0.0385118	0.000515861	0.000105795	0.0354564	0.00320737	0.000320632
ENSG00000162430	SELENON	ENSG00000162430.18	chr1;chr1;chr1;chr1;chr1;chr1;chr1;chr1;chr1;chr1;chr1;chr1;chr1;chr1;chr1;chr1;chr1;chr1;chr1;chr1;chr1;chr1;chr1;chr1;chr1;chr1;chr1;chr1;chr1;chr1;chr1;chr1;chr1;chr1;chr1;chr1;chr1;chr1;chr1;chr1;chr1;chr1;chr1;chr1;chr1;chr1;chr1;chr1;chr1;chr1	4403	18.0018	22.2516	19.6594	21.4961	26.2083	17.187	18.4052	26.982	16.1838	28.6169	20.9331	19.9309	5.16708	3.29466	0.0371554	0.0280118	0.0096352	0.0070904	4.04063	5.02327	0.462681	0.621651	0.0222721	0.0352123	40	102	126	protein_coding	protein_coding	selenoprotein N [Source:HGNC Symbol;Acc:HGNC:15999]	NA	NO	6.55144	YES	NO	NO	NO	20.1267	20.5778	21.6976	22.6936	22.4003	20.432	4.23087	0.0325836	0.0083628	4.53195	0.542166	0.0287422	0.210212	0.00158344	0.000385424	0.199701	0.0242035	0.00140672
ENSG00000162434	JAK1	ENSG00000162434.14	chr1;chr1;chr1;chr1;chr1;chr1;chr1;chr1;chr1;chr1;chr1;chr1;chr1;chr1;chr1;chr1;chr1;chr1;chr1;chr1;chr1;chr1;chr1;chr1;chr1;chr1;chr1;chr1;chr1;chr1;chr1;chr1;chr1;chr1;chr1;chr1;chr1;chr1;chr1;chr1;chr1;chr1;chr1;chr1;chr1;chr1;chr1;chr1;chr1;chr1;chr1;chr1;chr1;chr1;chr1;chr1;chr1;chr1;chr1;chr1;chr1;chr1;chr1;chr1;chr1;chr1;chr1;chr1;chr1;chr1;chr1;chr1;chr1;chr1;chr1;chr1;chr1;chr1;chr1;chr1;chr1;chr1;chr1;chr1;chr1;chr1;chr1;chr1;chr1;chr1;chr1;chr1;chr1;chr1;chr1;chr1;chr1;chr1;chr1;chr1;chr1;chr1;chr1;chr1;chr1;chr1;chr1;chr1;chr1;chr1;chr1;chr1;chr1;chr1;chr1;chr1;chr1;chr1;chr1;chr1;chr1;chr1;chr1;chr1;chr1;chr1;chr1;chr1;chr1;chr1;chr1;chr1;chr1;chr1;chr1;chr1;chr1;chr1;chr1;chr1;chr1;chr1;chr1;chr1;chr1;chr1;chr1;chr1;chr1;chr1;chr1;chr1;chr1;chr1;chr1;chr1;chr1;chr1;chr1;chr1;chr1;chr1;chr1;chr1;chr1;chr1;chr1;chr1;chr1;chr1;chr1;chr1;chr1;chr1;chr1;chr1;chr1;chr1;chr1;chr1;chr1;chr1;chr1;chr1;chr1;chr1;chr1;chr1;chr1;chr1;chr1;chr1;chr1;chr1;chr1;chr1;chr1;chr1;chr1;chr1;chr1;chr1;chr1;chr1;chr1;chr1;chr1;chr1;chr1;chr1;chr1;chr1;chr1;chr1;chr1;chr1;chr1;chr1;chr1;chr1;chr1;chr1;chr1;chr1;chr1;chr1;chr1;chr1;chr1;chr1;chr1;chr1;chr1;chr1;chr1;chr1;chr1;chr1;chr1;chr1;chr1;chr1;chr1;chr1;chr1;chr1;chr1;chr1;chr1;chr1;chr1;chr1;chr1;chr1;chr1;chr1;chr1;chr1;chr1;chr1;chr1;chr1;chr1;chr1;chr1;chr1;chr1;chr1;chr1;chr1;chr1;chr1;chr1;chr1;chr1;chr1;chr1;chr1;chr1;chr1;chr1;chr1;chr1;chr1;chr1;chr1;chr1;chr1;chr1;chr1;chr1;chr1;chr1;chr1;chr1;chr1;chr1;chr1;chr1;chr1;chr1;chr1;chr1;chr1;chr1;chr1;chr1;chr1;chr1;chr1;chr1;chr1;chr1;chr1;chr1;chr1;chr1;chr1;chr1;chr1;chr1;chr1;chr1;chr1;chr1;chr1;chr1;chr1;chr1;chr1;chr1;chr1;chr1;chr1;chr1;chr1;chr1;chr1;chr1;chr1;chr1;chr1;chr1;chr1;chr1;chr1;chr1;chr1;chr1;chr1;chr1;chr1;chr1;chr1;chr1;chr1;chr1;chr1;chr1;chr1;chr1;chr1;chr1;chr1;chr1;chr1;chr1;chr1;chr1;chr1;chr1;chr1;chr1;chr1;chr1;chr1;chr1;chr1;chr1;chr1;chr1;chr1;chr1;chr1;chr1;chr1;chr1;chr1;chr1;chr1;chr1;chr1;chr1;chr1;chr1;chr1;chr1;chr1;chr1;chr1;chr1;chr1;chr1;chr1;chr1;chr1;chr1;chr1;chr1;chr1;chr1;chr1;chr1;chr1;chr1;chr1;chr1;chr1;chr1;chr1;chr1;chr1;chr1;chr1;chr1;chr1;chr1;chr1;chr1;chr1;chr1;chr1;chr1;chr1;chr1;chr1;chr1;chr1;chr1;chr1;chr1;chr1;chr1;chr1;chr1;chr1;chr1;chr1;chr1;chr1;chr1;chr1;chr1;chr1;chr1;chr1;chr1;chr1;chr1;chr1;chr1;chr1;chr1;chr1;chr1;chr1;chr1;chr1;chr1;chr1;chr1;chr1;chr1;chr1;chr1;chr1;chr1;chr1;chr1;chr1;chr1;chr1;chr1;chr1;chr1;chr1;chr1;chr1;chr1;chr1;chr1;chr1;chr1;chr1;chr1;chr1;chr1;chr1;chr1;chr1;chr1;chr1;chr1;chr1;chr1;chr1;chr1;chr1;chr1;chr1;chr1;chr1;chr1;chr1;chr1;chr1;chr1;chr1;chr1;chr1;chr1;chr1;chr1;chr1;chr1;chr1;chr1;chr1;chr1;chr1;chr1;chr1;chr1;chr1;chr1;chr1;chr1;chr1;chr1;chr1;chr1;chr1;chr1;chr1;chr1;chr1;chr1;chr1;chr1;chr1;chr1;chr1;chr1;chr1;chr1;chr1;chr1;chr1;chr1;chr1;chr1;chr1;chr1;chr1;chr1;chr1;chr1;chr1;chr1;chr1;chr1;chr1;chr1;chr1;chr1;chr1;chr1;chr1;chr1;chr1;chr1;chr1;chr1;chr1;chr1;chr1;chr1;chr1;chr1;chr1;chr1;chr1;chr1;chr1;chr1;chr1;chr1;chr1;chr1;chr1;chr1;chr1;chr1;chr1;chr1;chr1;chr1;chr1;chr1;chr1;chr1;chr1;chr1;chr1;chr1;chr1;chr1;chr1;chr1;chr1;chr1;chr1;chr1;chr1;chr1;chr1;chr1;chr1;chr1;chr1;chr1;chr1;chr1;chr1	13174	5.24642	3.35389	2.13924	3.67293	3.13181	3.43527	2.92922	4.16689	4.01652	5.23759	3.71482	4.38798	0.431734	0.234285	0.00435271	0.00205309	0.000702603	0.000473949	0.299202	0.401857	0.0282108	0.0116604	0.000620313	0.00244425	8	27	46	protein_coding	protein_coding_CDS_not_defined	Janus kinase 1 [Source:HGNC Symbol;Acc:HGNC:6190]	0.398827	NO	2.23352	YES	NO	NO	NO	4.30016	2.90609	3.28354	3.54806	4.62706	4.0514	0.333009	0.0032029	0.000588276	0.35053	0.0199356	0.00153228	0.0774412	0.00110213	0.000179159	0.0987949	0.00430849	0.00037821
ENSG00000162437	RAVER2	ENSG00000162437.15	chr1;chr1;chr1;chr1;chr1;chr1;chr1;chr1;chr1;chr1;chr1;chr1;chr1;chr1;chr1;chr1;chr1;chr1;chr1;chr1;chr1;chr1;chr1;chr1;chr1;chr1;chr1;chr1;chr1;chr1;chr1;chr1	6090	5.62251	3.46988	4.07674	5.41332	2.96397	6.33483	3.80193	3.90154	5.32902	3.77668	5.35731	4.91763	0.719908	0.395311	0.00720037	0.00266477	0.00113991	0.00128157	0.629747	0.907941	0.0587658	0.0550343	0.00201281	0.00332913	9	23	29	protein_coding	protein_coding	ribonucleoprotein, PTB binding 2 [Source:HGNC Symbol;Acc:HGNC:25577]	3.36029	NO	1.26019	YES	NO	NO	NO	4.5462	4.74503	4.6494	3.85173	4.55285	5.13747	0.557609	0.00493257	0.00121074	0.768844	0.0569001	0.00267097	0.122654	0.00103952	0.000260408	0.19961	0.0124977	0.0005199
ENSG00000162512	SDC3	ENSG00000162512.16	chr1;chr1;chr1;chr1;chr1;chr1;chr1;chr1;chr1;chr1;chr1;chr1;chr1;chr1;chr1	7065	7.44938	8.02138	7.31319	5.87045	5.65735	7.45582	7.23725	8.92964	6.29122	12.8804	7.04242	7.29498	1.79459	1.00479	0.0159942	0.00719732	0.00316616	0.00342459	1.53805	1.96493	0.153916	0.136388	0.00578344	0.0170494	29	61	74	protein_coding	protein_coding	syndecan 3 [Source:HGNC Symbol;Acc:HGNC:10660]	0.4	NO	1.34279	NO	YES	NO	NO	7.73538	6.59182	6.55659	8.08344	9.58581	7.1687	1.39969	0.0115957	0.00329538	1.75149	0.145152	0.0114164	0.180947	0.00175911	0.000502605	0.216676	0.0151424	0.00159253
ENSG00000162517	PEF1	ENSG00000162517.13	chr1;chr1;chr1;chr1;chr1;chr1;chr1;chr1;chr1;chr1;chr1;chr1;chr1;chr1;chr1;chr1;chr1;chr1;chr1;chr1;chr1;chr1;chr1;chr1;chr1;chr1;chr1;chr1;chr1;chr1	2223	22.8194	47.0973	39.5422	37.075	39.7297	39.3815	38.6243	30.591	39.354	30.5893	29.3532	43.5492	2.87837	1.63834	0.0303472	0.0243341	0.0100625	0.00947946	3.92966	4.02208	0.346751	0.30782	0.0220567	0.0370177	27	54	80	protein_coding	protein_coding	penta-EF-hand domain containing 1 [Source:HGNC Symbol;Acc:HGNC:30009]	0.537568	NO	3.06557	YES	NO	NO	NO	34.9584	38.3086	39.5556	34.6077	34.9716	36.4512	2.25836	0.0273407	0.00977097	3.97587	0.327285	0.0295372	0.0646013	0.000713696	0.000247019	0.114884	0.00935859	0.000810322
ENSG00000162521	RBBP4	ENSG00000162521.19	chr1;chr1;chr1;chr1;chr1;chr1;chr1;chr1;chr1;chr1;chr1;chr1;chr1;chr1;chr1;chr1;chr1;chr1;chr1;chr1;chr1;chr1;chr1;chr1;chr1;chr1;chr1;chr1;chr1;chr1;chr1;chr1;chr1;chr1;chr1;chr1;chr1;chr1;chr1;chr1;chr1;chr1;chr1;chr1;chr1;chr1;chr1;chr1;chr1;chr1;chr1;chr1;chr1;chr1;chr1;chr1;chr1;chr1;chr1;chr1;chr1;chr1;chr1;chr1;chr1;chr1;chr1;chr1;chr1;chr1;chr1;chr1;chr1;chr1;chr1;chr1;chr1;chr1;chr1;chr1;chr1;chr1;chr1;chr1;chr1;chr1;chr1;chr1;chr1;chr1;chr1;chr1;chr1;chr1;chr1;chr1;chr1;chr1;chr1;chr1;chr1;chr1;chr1;chr1;chr1;chr1;chr1;chr1;chr1;chr1;chr1;chr1;chr1;chr1;chr1;chr1;chr1;chr1;chr1;chr1;chr1;chr1;chr1;chr1;chr1;chr1;chr1	9470	25.1093	27.1828	26.0043	20.8873	24.0983	27.185	25.0608	26.3879	21.0835	23.0201	18.4318	28.6826	1.67667	1.14072	0.020837	0.0113102	0.0038282	0.00428561	1.66492	2.49703	0.184596	0.110599	0.00668775	0.0143567	47	117	214	protein_coding	protein_coding	RB binding protein 4, chromatin remodeling factor [Source:HGNC Symbol;Acc:HGNC:9887]	1.1177	NO	5.45	YES	NO	NO	NO	26.1461	23.4458	25.6416	25.7244	22.0518	23.5572	1.4087	0.0160736	0.00405691	2.08097	0.147598	0.0105222	0.0538779	0.000685564	0.000158215	0.080895	0.00669322	0.000446666
ENSG00000162522	KIAA1522	ENSG00000162522.11	chr1;chr1;chr1;chr1;chr1;chr1;chr1;chr1;chr1;chr1;chr1;chr1;chr1;chr1;chr1;chr1;chr1;chr1;chr1;chr1;chr1;chr1;chr1;chr1;chr1;chr1;chr1;chr1;chr1;chr1	6020	5.0559	10.6902	6.79926	4.76965	6.96066	4.92961	9.29483	6.39671	6.56294	9.80066	6.63902	6.59452	1.73212	0.687021	0.0154087	0.0168934	0.00717527	0.00674165	1.61037	0.879413	0.0868872	0.0974299	0.00509053	0.00911298	30	47	56	protein_coding	protein_coding	KIAA1522 [Source:HGNC Symbol;Acc:HGNC:29301]	2.04425	NO	1.42838	YES	NO	NO	NO	7.87307	5.78446	5.94514	7.84577	8.1818	6.61677	1.20957	0.016151	0.00695846	1.24489	0.0921586	0.00710176	0.153634	0.00279214	0.00117045	0.158671	0.0112639	0.0010733
ENSG00000162599	NFIA	ENSG00000162599.18	chr1;chr1;chr1;chr1;chr1;chr1;chr1;chr1;chr1;chr1;chr1;chr1;chr1;chr1;chr1;chr1;chr1;chr1;chr1;chr1;chr1;chr1;chr1;chr1;chr1;chr1;chr1;chr1;chr1;chr1;chr1;chr1;chr1;chr1;chr1;chr1;chr1;chr1;chr1;chr1;chr1;chr1;chr1;chr1;chr1;chr1;chr1;chr1;chr1;chr1;chr1;chr1;chr1;chr1;chr1;chr1;chr1;chr1;chr1;chr1;chr1;chr1;chr1;chr1;chr1;chr1;chr1;chr1;chr1;chr1;chr1;chr1;chr1;chr1;chr1;chr1;chr1;chr1;chr1;chr1;chr1;chr1;chr1;chr1;chr1;chr1;chr1;chr1;chr1;chr1;chr1;chr1;chr1;chr1;chr1;chr1;chr1;chr1;chr1;chr1;chr1;chr1;chr1;chr1;chr1;chr1;chr1;chr1;chr1;chr1;chr1;chr1;chr1;chr1;chr1;chr1;chr1;chr1;chr1;chr1;chr1;chr1;chr1;chr1;chr1;chr1;chr1;chr1;chr1;chr1;chr1;chr1;chr1;chr1;chr1;chr1;chr1;chr1;chr1;chr1;chr1;chr1;chr1;chr1;chr1;chr1;chr1;chr1;chr1;chr1;chr1;chr1;chr1;chr1;chr1;chr1;chr1;chr1;chr1;chr1;chr1;chr1;chr1;chr1;chr1;chr1;chr1;chr1;chr1;chr1;chr1;chr1;chr1;chr1;chr1;chr1;chr1;chr1;chr1;chr1;chr1;chr1;chr1;chr1;chr1;chr1;chr1;chr1;chr1;chr1;chr1;chr1;chr1;chr1;chr1;chr1;chr1;chr1;chr1;chr1;chr1;chr1;chr1;chr1;chr1;chr1;chr1;chr1;chr1;chr1;chr1;chr1;chr1;chr1;chr1;chr1;chr1;chr1;chr1;chr1;chr1;chr1;chr1;chr1;chr1;chr1;chr1;chr1;chr1;chr1;chr1;chr1;chr1;chr1;chr1;chr1;chr1;chr1;chr1;chr1;chr1;chr1;chr1;chr1;chr1;chr1;chr1;chr1;chr1;chr1;chr1;chr1;chr1;chr1;chr1;chr1;chr1;chr1;chr1;chr1;chr1;chr1;chr1;chr1;chr1;chr1;chr1;chr1;chr1;chr1;chr1;chr1;chr1;chr1;chr1;chr1;chr1;chr1;chr1;chr1	59428	0.821587	0.937445	0.406481	0.581583	0.444761	0.611722	0.616882	0.56526	0.415512	0.622602	0.507826	1.11336	0.0937129	0.0353166	0.000340556	0.000509744	3.89383e-05	0.00021013	0.0430231	0.0435521	0.00138973	0.00140994	0.000103133	0.000702386	3	22	36	protein_coding	protein_coding	nuclear factor I A [Source:HGNC Symbol;Acc:HGNC:7784]	0.35101	NO	-4.89595	YES	NO	NO	NO	0.879516	0.494032	0.528241	0.591071	0.519057	0.810595	0.0645148	0.00042515	0.000124534	0.0432876	0.00139983	0.00040276	0.0733525	0.000860572	0.000235752	0.0732358	0.00269687	0.00049687
ENSG00000162607	USP1	ENSG00000162607.13	chr1;chr1;chr1;chr1;chr1;chr1;chr1;chr1;chr1;chr1;chr1;chr1;chr1;chr1;chr1;chr1;chr1;chr1;chr1;chr1;chr1;chr1;chr1;chr1;chr1;chr1	3869	11.4724	15.8888	10.0591	10.0326	6.4983	11.3136	9.22599	7.83535	11.1234	8.01241	9.48677	11.3409	1.13317	0.957291	0.0130774	0.00559263	0.000598094	0.00262243	1.2666	1.30752	0.113847	0.0866268	0.00290424	0.0117134	3	31	39	protein_coding	protein_coding	ubiquitin specific peptidase 1 [Source:HGNC Symbol;Acc:HGNC:12607]	0.845486	NO	-4.55149	YES	NO	NO	NO	13.6806	10.0458	8.90597	8.53067	9.56791	10.4138	1.04523	0.00933501	0.00161026	1.28706	0.100237	0.00730883	0.0764026	0.000929242	0.000180807	0.150874	0.0104763	0.00070184
ENSG00000162613	FUBP1	ENSG00000162613.18	chr1;chr1;chr1;chr1;chr1;chr1;chr1;chr1;chr1;chr1;chr1;chr1;chr1;chr1;chr1;chr1;chr1;chr1;chr1;chr1;chr1;chr1;chr1;chr1;chr1;chr1;chr1;chr1;chr1;chr1;chr1;chr1;chr1;chr1;chr1;chr1;chr1;chr1;chr1;chr1;chr1;chr1;chr1;chr1;chr1;chr1;chr1;chr1;chr1;chr1;chr1;chr1;chr1;chr1;chr1;chr1;chr1;chr1;chr1;chr1;chr1;chr1;chr1;chr1;chr1;chr1;chr1;chr1;chr1;chr1;chr1;chr1;chr1;chr1;chr1;chr1;chr1;chr1;chr1;chr1;chr1;chr1;chr1;chr1;chr1;chr1;chr1;chr1;chr1;chr1;chr1;chr1;chr1;chr1;chr1;chr1;chr1;chr1;chr1;chr1;chr1;chr1;chr1;chr1;chr1;chr1;chr1;chr1;chr1;chr1;chr1;chr1;chr1;chr1;chr1;chr1;chr1;chr1;chr1;chr1;chr1;chr1;chr1;chr1;chr1;chr1;chr1;chr1;chr1;chr1;chr1;chr1;chr1;chr1;chr1;chr1;chr1;chr1;chr1	7619	13.3993	10.7159	13.6509	13.3996	15.1457	14.3142	14.6882	8.81802	10.4637	9.58131	10.9196	14.0776	0.917586	0.672468	0.0101826	0.00638998	0.00192354	0.00358533	0.713105	0.694851	0.0812987	0.0879798	0.00361996	0.0118964	19	46	82	protein_coding	protein_coding_CDS_not_defined	far upstream element binding protein 1 [Source:HGNC Symbol;Acc:HGNC:4004]	3.15262	NO	1.41902	YES	NO	NO	NO	12.0576	13.5253	14.73	11.7531	10.0225	12.4986	0.795027	0.00828629	0.00275444	0.703978	0.0846392	0.00775817	0.0659357	0.000612652	0.000186996	0.059897	0.0084449	0.000620724
ENSG00000162704	ARPC5	ENSG00000162704.16	chr1;chr1;chr1;chr1;chr1;chr1;chr1;chr1;chr1;chr1;chr1;chr1;chr1;chr1;chr1;chr1	10650	5.65624	4.87027	5.54449	7.43919	5.69	5.99098	5.25398	3.1542	4.76968	6.94836	4.36546	6.14728	0.511801	0.336178	0.0049092	0.00467297	0.000941543	0.00117255	0.630191	0.41977	0.0439439	0.0354041	0.00239789	0.00481524	13	38	57	protein_coding	protein_coding	actin related protein 2/3 complex subunit 5 [Source:HGNC Symbol;Acc:HGNC:708]	0.275656	NO	5.04181	YES	NO	NO	NO	5.26326	6.49184	5.84049	4.20409	5.85902	5.25637	0.423989	0.00479109	0.00105704	0.52498	0.039674	0.00360656	0.0805565	0.000738017	0.000180986	0.124874	0.00677144	0.000686133
ENSG00000162734	PEA15	ENSG00000162734.13	chr1;chr1;chr1;chr1;chr1;chr1;chr1;chr1;chr1;chr1;chr1;chr1;chr1;chr1;chr1;chr1;chr1;chr1	2763	20.6545	13.9056	18.2141	15.0108	16.7991	16.9164	19.204	14.5302	18.8955	22.4394	14.1698	24.703	1.32945	0.647901	0.028689	0.0125301	0.00418752	0.00621443	1.92784	0.681265	0.224182	0.222388	0.00961238	0.0207186	15	32	48	protein_coding	protein_coding	proliferation and apoptosis adaptor protein 15 [Source:HGNC Symbol;Acc:HGNC:8822]	0.530452	NO	5.75554	YES	NO	NO	NO	17.28	16.6125	16.8578	16.8671	20.6674	19.4364	0.988677	0.0206096	0.00520097	1.30455	0.223285	0.0151655	0.057215	0.00124061	0.000308521	0.077343	0.0108037	0.000780261
ENSG00000162735	PEX19	ENSG00000162735.19	chr1;chr1;chr1;chr1;chr1;chr1;chr1;chr1;chr1;chr1;chr1;chr1;chr1;chr1;chr1;chr1;chr1;chr1;chr1;chr1;chr1;chr1;chr1;chr1;chr1;chr1;chr1;chr1;chr1;chr1;chr1;chr1;chr1;chr1;chr1;chr1;chr1;chr1;chr1;chr1;chr1;chr1;chr1;chr1;chr1;chr1;chr1;chr1;chr1;chr1;chr1;chr1;chr1;chr1;chr1;chr1;chr1;chr1;chr1;chr1;chr1;chr1;chr1;chr1;chr1;chr1	4466	8.51896	7.52763	12.6209	14.4064	11.548	9.80127	10.3689	11.5579	10.2684	17.0175	13.8803	13.5677	1.11435	0.566704	0.0128398	0.00750979	0.00207257	0.00209711	0.906454	1.13273	0.0770531	0.0813007	0.00434584	0.00854536	12	32	43	protein_coding	protein_coding	peroxisomal biogenesis factor 19 [Source:HGNC Symbol;Acc:HGNC:9713]	0.369892	NO	6.78995	YES	NO	NO	NO	8.0233	13.5136	10.6746	10.9634	13.6429	13.724	0.840529	0.0101748	0.00208484	1.01959	0.0791769	0.0064456	0.104761	0.000752929	0.000195308	0.0929999	0.00580352	0.000469659
ENSG00000162736	NCSTN	ENSG00000162736.18	chr1;chr1;chr1;chr1;chr1;chr1;chr1;chr1;chr1;chr1;chr1;chr1;chr1;chr1;chr1;chr1;chr1;chr1;chr1;chr1;chr1;chr1;chr1;chr1;chr1;chr1;chr1;chr1;chr1;chr1;chr1;chr1;chr1;chr1;chr1;chr1;chr1;chr1;chr1;chr1;chr1;chr1;chr1;chr1;chr1;chr1;chr1;chr1;chr1;chr1;chr1;chr1;chr1;chr1;chr1;chr1;chr1;chr1;chr1;chr1;chr1;chr1;chr1;chr1;chr1;chr1;chr1;chr1;chr1;chr1;chr1;chr1;chr1;chr1;chr1;chr1;chr1;chr1;chr1;chr1;chr1;chr1;chr1;chr1;chr1;chr1;chr1;chr1;chr1;chr1;chr1;chr1;chr1;chr1;chr1;chr1;chr1;chr1;chr1;chr1;chr1;chr1;chr1;chr1;chr1;chr1;chr1;chr1;chr1;chr1;chr1;chr1;chr1;chr1;chr1;chr1;chr1;chr1;chr1;chr1;chr1;chr1;chr1;chr1;chr1;chr1;chr1;chr1;chr1;chr1;chr1;chr1;chr1;chr1;chr1;chr1;chr1;chr1;chr1;chr1;chr1;chr1;chr1;chr1;chr1;chr1;chr1;chr1;chr1;chr1;chr1;chr1;chr1;chr1;chr1;chr1;chr1;chr1;chr1;chr1;chr1;chr1;chr1;chr1;chr1;chr1;chr1;chr1;chr1;chr1;chr1;chr1;chr1;chr1;chr1;chr1;chr1;chr1;chr1;chr1;chr1;chr1;chr1;chr1;chr1;chr1;chr1;chr1;chr1;chr1;chr1;chr1;chr1;chr1;chr1;chr1;chr1;chr1;chr1;chr1;chr1;chr1;chr1;chr1;chr1;chr1;chr1;chr1;chr1;chr1;chr1;chr1;chr1;chr1;chr1;chr1;chr1;chr1;chr1;chr1;chr1;chr1;chr1;chr1;chr1;chr1;chr1;chr1;chr1;chr1;chr1;chr1;chr1;chr1;chr1;chr1;chr1;chr1;chr1;chr1;chr1;chr1;chr1;chr1;chr1;chr1;chr1;chr1;chr1;chr1;chr1;chr1;chr1;chr1;chr1;chr1;chr1;chr1;chr1;chr1;chr1;chr1;chr1;chr1;chr1;chr1;chr1;chr1;chr1;chr1;chr1;chr1;chr1;chr1;chr1;chr1;chr1;chr1;chr1;chr1;chr1;chr1;chr1;chr1;chr1;chr1;chr1;chr1;chr1;chr1;chr1;chr1;chr1;chr1;chr1;chr1;chr1;chr1;chr1;chr1;chr1;chr1;chr1;chr1;chr1;chr1;chr1;chr1;chr1;chr1;chr1;chr1;chr1;chr1;chr1;chr1;chr1;chr1;chr1;chr1;chr1;chr1;chr1;chr1;chr1;chr1;chr1;chr1;chr1;chr1;chr1;chr1;chr1;chr1;chr1;chr1;chr1;chr1;chr1;chr1;chr1;chr1;chr1;chr1;chr1;chr1;chr1;chr1;chr1;chr1;chr1;chr1;chr1;chr1;chr1;chr1;chr1;chr1;chr1;chr1;chr1;chr1;chr1;chr1;chr1;chr1;chr1;chr1;chr1;chr1;chr1;chr1;chr1;chr1;chr1;chr1;chr1;chr1;chr1;chr1;chr1;chr1;chr1;chr1;chr1;chr1;chr1;chr1;chr1;chr1;chr1;chr1;chr1;chr1;chr1;chr1;chr1;chr1;chr1;chr1;chr1;chr1;chr1;chr1;chr1;chr1;chr1;chr1;chr1;chr1;chr1;chr1;chr1;chr1;chr1;chr1;chr1;chr1;chr1;chr1;chr1;chr1;chr1;chr1;chr1;chr1;chr1;chr1;chr1;chr1;chr1;chr1;chr1;chr1;chr1;chr1;chr1;chr1;chr1;chr1;chr1;chr1;chr1;chr1;chr1;chr1;chr1;chr1;chr1;chr1;chr1;chr1;chr1;chr1;chr1;chr1;chr1;chr1;chr1;chr1;chr1;chr1;chr1;chr1;chr1;chr1;chr1;chr1;chr1;chr1;chr1;chr1;chr1;chr1;chr1;chr1;chr1;chr1;chr1;chr1;chr1;chr1;chr1;chr1;chr1;chr1;chr1;chr1;chr1;chr1;chr1;chr1;chr1;chr1;chr1;chr1;chr1;chr1;chr1;chr1;chr1;chr1;chr1;chr1;chr1;chr1;chr1;chr1;chr1;chr1;chr1;chr1;chr1;chr1;chr1;chr1;chr1;chr1;chr1;chr1;chr1;chr1;chr1;chr1;chr1;chr1;chr1;chr1;chr1;chr1;chr1;chr1;chr1;chr1;chr1;chr1;chr1;chr1;chr1;chr1;chr1;chr1;chr1;chr1;chr1;chr1;chr1;chr1;chr1;chr1;chr1;chr1;chr1;chr1;chr1;chr1;chr1;chr1;chr1;chr1;chr1;chr1;chr1;chr1;chr1;chr1	11484	5.13504	5.1857	7.30374	6.76003	6.5679	6.97718	9.3248	6.34968	9.89098	9.7527	7.1025	10.6133	0.990537	0.317139	0.00616815	0.00433361	0.00335833	0.00278644	0.890552	0.594172	0.118662	0.0875546	0.00720494	0.0120466	41	62	96	protein_coding	retained_intron	nicastrin [Source:HGNC Symbol;Acc:HGNC:17091]	0.296636	NO	7.20276	NO	YES	NO	NO	5.16037	7.03189	6.77254	7.83724	9.82184	8.85789	0.653838	0.00525088	0.00307239	0.742362	0.103108	0.00962576	0.126704	0.000746724	0.000453654	0.0947223	0.0104978	0.00108669
ENSG00000162738	VANGL2	ENSG00000162738.7	chr1;chr1;chr1;chr1;chr1;chr1;chr1;chr1;chr1;chr1;chr1;chr1;chr1;chr1;chr1;chr1;chr1;chr1;chr1	5354	6.27699	6.27912	8.14636	5.76022	4.21428	4.15712	4.68495	5.81515	6.4569	5.79006	5.33205	5.72373	1.06232	0.334358	0.0044101	0.00545595	0.0027373	0.00160352	0.955089	0.549337	0.0642733	0.0469498	0.00267109	0.00824181	11	25	35	protein_coding	protein_coding	VANGL planar cell polarity protein 2 [Source:HGNC Symbol;Acc:HGNC:15511]	NA	NO	1.35049	NO	YES	NO	NO	6.27806	6.95329	4.1857	5.25005	6.12348	5.52789	0.698339	0.00493302	0.00217041	0.752213	0.0556115	0.00545645	0.111235	0.000709452	0.000518529	0.143277	0.00908168	0.000987077
ENSG00000162885	B3GALNT2	ENSG00000162885.14	chr1;chr1;chr1;chr1;chr1;chr1;chr1;chr1;chr1;chr1;chr1;chr1;chr1;chr1;chr1;chr1;chr1;chr1;chr1;chr1;chr1;chr1;chr1;chr1;chr1;chr1;chr1;chr1;chr1;chr1;chr1;chr1;chr1;chr1;chr1;chr1;chr1;chr1;chr1;chr1;chr1;chr1;chr1;chr1;chr1;chr1;chr1;chr1;chr1;chr1;chr1;chr1;chr1;chr1;chr1;chr1;chr1;chr1;chr1;chr1;chr1;chr1;chr1;chr1;chr1;chr1;chr1;chr1;chr1;chr1;chr1;chr1;chr1;chr1;chr1;chr1;chr1;chr1;chr1;chr1;chr1;chr1	10279	3.51624	1.58857	1.82783	2.48302	3.19855	3.03143	2.90952	2.55067	2.12773	4.37786	3.72951	5.28504	0.576384	0.270242	0.002133	0.00294708	0.000900486	0.000759292	0.507839	0.366249	0.0401735	0.0393991	0.00139128	0.00464097	10	28	32	protein_coding	protein_coding	beta-1,3-N-acetylgalactosaminyltransferase 2 [Source:HGNC Symbol;Acc:HGNC:28596]	0.714286	NO	2.28309	YES	NO	NO	NO	2.5524	2.15542	3.11499	2.73009	3.2528	4.50727	0.423313	0.00254004	0.000829889	0.437044	0.0397863	0.00301612	0.165849	0.00117844	0.000266418	0.160084	0.0122314	0.000669168
ENSG00000162889	MAPKAPK2	ENSG00000162889.11	chr1;chr1;chr1;chr1;chr1;chr1;chr1;chr1;chr1;chr1;chr1;chr1;chr1;chr1;chr1;chr1;chr1;chr1;chr1;chr1;chr1;chr1;chr1;chr1	4232	10.9378	8.62476	11.5746	11.5593	12.9481	12.0963	11.8541	10.2609	7.16852	11.8147	10.4076	8.39323	0.78398	0.627212	0.0111586	0.00894762	0.00218717	0.00387287	0.906229	0.750577	0.0780611	0.0989954	0.00410338	0.00760882	12	28	43	protein_coding	protein_coding	MAPK activated protein kinase 2 [Source:HGNC Symbol;Acc:HGNC:6887]	0.609848	NO	0.338211	NO	YES	NO	NO	9.7813	11.5669	12.5222	11.0575	9.49163	9.40044	0.705596	0.0100531	0.00303002	0.828403	0.0885282	0.0058561	0.0721373	0.000869126	0.000241972	0.0749178	0.00932698	0.00062296
ENSG00000162909	CAPN2	ENSG00000162909.18	chr1;chr1;chr1;chr1;chr1;chr1;chr1;chr1;chr1;chr1;chr1;chr1;chr1;chr1;chr1;chr1;chr1;chr1;chr1;chr1;chr1;chr1;chr1;chr1;chr1;chr1;chr1;chr1;chr1;chr1;chr1;chr1;chr1;chr1;chr1;chr1;chr1;chr1;chr1;chr1;chr1;chr1;chr1;chr1;chr1;chr1;chr1;chr1;chr1;chr1;chr1;chr1;chr1;chr1;chr1;chr1;chr1;chr1;chr1;chr1;chr1;chr1;chr1;chr1;chr1;chr1;chr1;chr1;chr1;chr1;chr1;chr1;chr1;chr1;chr1;chr1;chr1;chr1;chr1;chr1;chr1;chr1;chr1;chr1;chr1;chr1;chr1;chr1;chr1;chr1;chr1	8585	10.4882	7.04871	10.239	11.1486	10.588	11.8394	11.0127	7.25318	7.06748	12.813	12.7312	14.2783	1.25601	0.654324	0.00844747	0.00705721	0.0017071	0.00254552	1.07959	1.08259	0.0881843	0.11224	0.00499744	0.0105578	19	63	87	protein_coding	protein_coding	calpain 2 [Source:HGNC Symbol;Acc:HGNC:1479]	0.690576	NO	7.76278	YES	NO	NO	NO	8.76847	10.6938	11.2137	9.13296	9.94026	13.5047	0.955168	0.00775234	0.00212631	1.08109	0.100212	0.00777761	0.108932	0.000724935	0.000189618	0.118372	0.0100814	0.000575916
[truncated: 1,250,331 more chars]
