## Supplementary Table 4 for "Lysosomal RNA profiling reveals targeting of specific types of RNAs for degradation" (part 1 of 3)

### Sheet: GJRexp384_normTPM_noERCC_SIRV_p
Geneid	stable_id	Gene_name	Chr	Length	WC_Control_1	WC_ATG7_1	WC_FIP200_1	WC_LARP1_1	WC_Control_2	WC_ATG7_2	WC_FIP200_2	WC_LARP1_2	Lyso_Control_1	Lyso_ATG7_1	Lyso_FIP200_1	Lyso_LARP1_1	Lyso_Control_2	Lyso_ATG7_2	Lyso_FIP200_2	Lyso_LARP1_2	6thHighest	12thHighest	16thHighest	Gene_type	Transcript_type	Gene_description	TOP_score	TOP_mRNA	half_life_agarwal	ProteinAtlas_IntracellularProtein	ProteinAtlas_MembraneProtein	ProteinAtlas_SecretedProtein	MitoCarta3	avg_Control_WC	avg_ATG7_WC	avg_FIP200_WC	avg_LARP1_WC	avg_Control_Lyso	avg_ATG7_Lyso	avg_FIP200_Lyso	avg_LARP1_Lyso	avg_Control_enrichment	avg_ATG7_enrichment	avg_FIP200_enrichment	avg_LARP1_enrichment	avg_ATG7overControl_enrichment	avg_FIP200overControl_enrichment	avg_LARP1overControl_enrichment	avg_ATG7overControl_WC	avg_FIP200overControl_WC	avg_LARP1overControl_WC
18S	#N/A	#N/A	18S	1871	6.67574e+06	5.98069e+06	5.79275e+06	5.97631e+06	6.32149e+06	6.02544e+06	5.84191e+06	5.78003e+06	296106	104934	140709	257364	231628	48092.5	132373	259248	13794409	11443207	10852101	rRNA	rRNA	#N/A	NA	NO	NA	NO	NO	NO	NO	6.49861e+06	6.00307e+06	5.81733e+06	5.87817e+06	263867	76513.3	136541	258306	0.0406036	0.0127457	0.0234714	0.0439433	0.313906	0.578061	1.08225	0.923746	0.895165	0.904527
28S	#N/A	#N/A	28S	5035	3.75595e+06	3.45494e+06	3.24562e+06	3.37012e+06	3.55062e+06	3.34006e+06	3.28684e+06	3.28443e+06	174091	63113.6	79222.7	139361	138550	27746.8	74177.5	144383	20186433	17747045	16364895	rRNA	rRNA	#N/A	NA	NO	NA	NO	NO	NO	NO	3.65329e+06	3.3975e+06	3.26623e+06	3.32727e+06	156321	45430.2	76700.1	141872	0.0427891	0.0133716	0.0234828	0.0426391	0.312501	0.548803	0.996494	0.929985	0.894052	0.910762
5_8S	#N/A	#N/A	5_8S	157	9.74257e+06	8753000	8.55079e+06	8.57284e+06	9.18611e+06	8.67221e+06	8.38292e+06	8.75212e+06	342336	118758	158757	292173	264917	51105.9	155715	288428	1480961	1148672	1047898	rRNA	rRNA	#N/A	NA	NO	NA	NO	NO	NO	NO	9.46434e+06	8.71261e+06	8.46685e+06	8.66248e+06	303626	84932.2	157236	290301	0.0320811	0.00974819	0.0185708	0.0335124	0.303861	0.578871	1.04462	0.920572	0.894605	0.915276
5S	#N/A	#N/A	5S	120	1.12391e+07	9.85101e+06	9.68203e+06	9.46445e+06	1.05676e+07	9.65638e+06	9.62891e+06	9.53287e+06	290011	101472	137030	255907	235684	38590.8	134755	256738	1227643	757806	610819	rRNA	rRNA	#N/A	NA	NO	NA	NO	NO	NO	NO	1.09033e+07	9.75369e+06	9.65547e+06	9.49866e+06	262848	70031.3	135892	256323	0.0241071	0.00717998	0.0140741	0.0269851	0.297837	0.583818	1.11939	0.894561	0.885552	0.87117
chr1_KI270713v1_random.trna1	#N/A	#N/A	Homo_sapiens_tRNA-Glu-TTC-14-1	75	59274	53249.7	47107.8	50471.9	63140.1	49054	51073.4	42695.5	2499.14	587.164	765.959	1763.46	1755.67	164.864	457.79	1329.85	4001.75	2647.46	1504.42	tRNA	tRNA	#N/A	NA	NO	NA	NO	NO	NO	NO	61207.1	51151.9	49090.6	46583.7	2127.41	376.014	611.875	1546.66	0.0347575	0.00735094	0.0124642	0.0332017	0.211492	0.358604	0.955237	0.835718	0.802042	0.761083
chr1.trna100	#N/A	#N/A	Homo_sapiens_tRNA-Val-CAC-1-7	76	361130	301319	286509	281547	322396	381358	291867	304978	8844.21	4414.11	4395.46	7382.2	7679.93	3467.71	4334.26	7723.54	29319.4	16889.8	13583.5	tRNA	tRNA	#N/A	NA	NO	NA	NO	NO	NO	NO	341763	341338	289188	293263	8262.07	3940.91	4364.86	7552.87	0.0241749	0.0115455	0.0150935	0.0257546	0.477581	0.624348	1.06535	0.998758	0.846165	0.858088
chr1.trna110	#N/A	#N/A	Homo_sapiens_tRNA-His-GTG-1-4	75	277852	243109	229319	227746	255002	261440	230193	237263	9587.96	4179.31	4266.15	7387.19	7717.34	2334.21	3916.08	7380.89	21886.8	16748.8	12810.1	tRNA	tRNA	#N/A	NA	NO	NA	NO	NO	NO	NO	266427	252274	229756	232505	8652.65	3256.76	4091.12	7384.04	0.0324766	0.0129096	0.0178064	0.0317586	0.397505	0.548282	0.977892	0.946879	0.86236	0.872677
chr1.trna111	#N/A	#N/A	Homo_sapiens_tRNA-Gln-CTG-4-1	75	92221.9	75307.6	74815.3	76006.7	81813.6	87808	72776.3	78419.3	1440.25	728.328	706.906	1142.12	1219.25	502.41	644.406	1047.82	6311.77	2646.11	1818.56	tRNA	tRNA	#N/A	NA	NO	NA	NO	NO	NO	NO	87017.7	81557.8	73795.8	77213	1329.75	615.369	675.656	1094.97	0.0152814	0.00754519	0.00915576	0.0141812	0.493751	0.599145	0.928004	0.937255	0.848055	0.887325
chr1.trna117	#N/A	#N/A	Homo_sapiens_tRNA-Asn-GTT-9-1	77	38585.2	31131.2	31734.1	28485.7	35656.7	38352.9	30227.3	34074.3	973.739	498.635	481.738	701.995	920.342	303.883	425.606	804.442	3032.59	2050.66	1433.4	tRNA	tRNA	#N/A	NA	NO	NA	NO	NO	NO	NO	37120.9	34742	30980.7	31280	947.04	401.259	453.672	753.219	0.0255123	0.0115497	0.0146437	0.0240799	0.45271	0.573986	0.943854	0.935914	0.834588	0.842651
chr1.trna118	#N/A	#N/A	Homo_sapiens_tRNA-Asn-GTT-2-8	77	111073	91496.4	88393.8	90486.9	101590	114593	88377.2	91149.8	2253.14	1178.62	1180.75	1780.61	2079.08	907.323	1076.44	1902.33	8994.74	4632.5	3389.67	tRNA	tRNA	#N/A	NA	NO	NA	NO	NO	NO	NO	106332	103045	88385.5	90818.4	2166.11	1042.97	1128.59	1841.47	0.0203713	0.0101215	0.012769	0.0202764	0.496854	0.626813	0.995344	0.969089	0.831224	0.854104
chr1.trna12	#N/A	#N/A	Homo_sapiens_tRNA-Gln-CTG-4-2	75	92221.9	75307.6	74815.3	76006.7	81813.6	87808	72776.3	78419.3	1440.25	728.328	706.906	1142.12	1219.25	502.41	644.406	1047.82	6311.77	2646.11	1818.56	tRNA	tRNA	#N/A	NA	NO	NA	NO	NO	NO	NO	87017.7	81557.8	73795.8	77213	1329.75	615.369	675.656	1094.97	0.0152814	0.00754519	0.00915576	0.0141812	0.493751	0.599145	0.928004	0.937255	0.848055	0.887325
chr1.trna122	#N/A	#N/A	Homo_sapiens_tRNA-Val-CAC-4-1	76	111880	97333.4	87220	88546.3	99416.3	101283	86214.9	89530.5	2615.86	913.572	989.306	2404.85	2178.93	414.021	826.745	1919.01	7397.34	4150.34	2753.13	tRNA	tRNA	#N/A	NA	NO	NA	NO	NO	NO	NO	105648	99308.4	86717.4	89038.4	2397.4	663.796	908.026	2161.93	0.0226923	0.00668419	0.0104711	0.0242809	0.294558	0.461438	1.07	0.939993	0.820814	0.842783
chr1.trna127	#N/A	#N/A	Homo_sapiens_tRNA-Asn-GTT-6-1	77	20477.3	15883.2	15916.1	16297.8	18171.1	20480.5	16308.4	16980.8	493.914	223.895	234.421	350.023	412.225	155.088	201.043	367.886	1575.13	918.5	655.52	tRNA	tRNA	#N/A	NA	NO	NA	NO	NO	NO	NO	19324.2	18181.9	16112.3	16639.3	453.07	189.491	217.732	358.954	0.0234457	0.010422	0.0135135	0.0215726	0.444517	0.576373	0.920112	0.940884	0.833785	0.861061
chr1.trna13	#N/A	#N/A	Homo_sapiens_tRNA-Asn-GTT-3-1	77	1.00421e+06	815626	824555	810512	918246	1.08172e+06	816186	915682	21468.9	13057.6	12876.1	17727.5	20557.4	11130.4	12576.5	19697	83068.8	45805.1	35097.1	tRNA	tRNA	#N/A	NA	NO	NA	NO	NO	NO	NO	961225	948674	820371	863097	21013.2	12094	12726.3	18712.2	0.0218608	0.0127483	0.0155129	0.0216803	0.583159	0.709621	0.991744	0.986942	0.853464	0.897913
chr1.trna131	#N/A	#N/A	Homo_sapiens_tRNA-Asn-GTT-27-1	77	1095.4	810.779	828.662	873.567	1410.13	909.331	1022.73	1007.82	23.5577	9.12666	9.24316	16.8055	13.5853	4.93976	7.58173	17.2854	76.16	37.07	25.58	tRNA	tRNA	#N/A	NA	NO	NA	NO	NO	NO	NO	1252.76	860.055	925.696	940.693	18.5715	7.03321	8.41245	17.0454	0.0148244	0.00817762	0.0090877	0.0181201	0.551631	0.613022	1.22231	0.686528	0.738924	0.750896
chr1.trna132	#N/A	#N/A	Homo_sapiens_tRNA-Val-CAC-5-1	76	361130	301319	286509	281547	322396	381358	291867	304978	8844.21	4414.11	4395.46	7382.2	7679.93	3467.71	4334.26	7723.54	29319.4	16889.8	13583.5	tRNA	tRNA	#N/A	NA	NO	NA	NO	NO	NO	NO	341763	341338	289188	293263	8262.07	3940.91	4364.86	7552.87	0.0241749	0.0115455	0.0150935	0.0257546	0.477581	0.624348	1.06535	0.998758	0.846165	0.858088
chr1.trna138	#N/A	#N/A	Homo_sapiens_tRNA-Asn-GTT-7-1	77	3286.53	2557.92	2447.1	2716.7	3381.76	3183.85	2985.26	2545.45	93.5311	43.4987	46.0045	88.1347	91.9103	31.8125	41.7736	96.6016	266.66	195.08	140.94	tRNA	tRNA	#N/A	NA	NO	NA	NO	NO	NO	NO	3334.15	2870.89	2716.18	2631.07	92.7207	37.6556	43.889	92.3681	0.0278094	0.0131164	0.0161584	0.0351066	0.471652	0.581039	1.2624	0.861056	0.814655	0.78913
chr1.trna140	#N/A	#N/A	Homo_sapiens_tRNA-Cys-GCA-7-1	76	24649.3	20959.7	19253.7	21708.6	23297.7	20848.4	19973.5	19670.6	616.172	207.663	266.548	481.535	479.708	100.877	216.334	431.309	1604.35	1011.24	720.41	tRNA	tRNA	#N/A	NA	NO	NA	NO	NO	NO	NO	23973.5	20904.1	19613.6	20689.6	547.94	154.27	241.441	456.422	0.0228561	0.00737991	0.0123099	0.0220605	0.322886	0.538581	0.96519	0.871967	0.818139	0.86302
chr1.trna145	#N/A	#N/A	Homo_sapiens_tRNA-Gly-CCC-1-1	74	250683	201490	193820	225117	221902	213757	204125	234547	10135.5	4671.06	4600.73	9402.07	8539.94	2330.08	4287.98	9421.58	20146.7	16133.8	13903.6	tRNA	tRNA	#N/A	NA	NO	NA	NO	NO	NO	NO	236293	207624	198972	229832	9337.74	3500.57	4444.35	9411.82	0.0395177	0.0168602	0.0223365	0.0409509	0.426648	0.565229	1.03627	0.878672	0.842059	0.972658
chr1.trna146	#N/A	#N/A	Homo_sapiens_tRNA-Glu-TTC-4-1	75	228209	183991	180283	178462	212139	202604	188095	184604	9358.57	3800.43	3801.75	7451.82	8209.24	1888.6	3290.38	7149.89	18505.5	13998.7	10813.1	tRNA	tRNA	#N/A	NA	NO	NA	NO	NO	NO	NO	220174	193298	184189	181533	8783.91	2844.51	3546.07	7300.85	0.0398953	0.0147157	0.0192523	0.0402178	0.368859	0.48257	1.00808	0.877931	0.836563	0.824497
chr1.trna148	#N/A	#N/A	Homo_sapiens_tRNA-Asn-GTT-5-1	77	40240.7	39133.4	35816.5	35967	43292.7	36252.5	31892.6	32046.3	740.308	236.373	274.026	583.377	568.754	87.0183	171.342	431.763	3013.27	1060.83	578.09	tRNA	tRNA	#N/A	NA	NO	NA	NO	NO	NO	NO	41766.7	37693	33854.5	34006.7	654.531	161.696	222.684	507.57	0.0156711	0.00428981	0.00657767	0.0149256	0.27374	0.419732	0.952428	0.902465	0.810563	0.814205
chr1.trna15	#N/A	#N/A	Homo_sapiens_tRNA-Val-CAC-14-1	76	26678.6	24859.1	22988	24772.4	22645.9	25829.7	23788.6	23454.4	373.414	145.018	153.631	319.707	302.758	81.9993	143.582	290.9	1912.96	665.83	478.14	tRNA	tRNA	#N/A	NA	NO	NA	NO	NO	NO	NO	24662.2	25344.4	23388.3	24113.4	338.086	113.509	148.607	305.303	0.0137087	0.00447865	0.00635388	0.0126611	0.326702	0.463494	0.923587	1.02766	0.948345	0.977747
chr1.trna20	#N/A	#N/A	Homo_sapiens_tRNA-Asn-GTT-2-7	77	111073	91496.4	88393.8	90486.9	101590	114593	88377.2	91149.8	2253.14	1178.62	1180.75	1780.61	2079.08	907.323	1076.44	1902.33	8994.74	4632.5	3389.67	tRNA	tRNA	#N/A	NA	NO	NA	NO	NO	NO	NO	106332	103045	88385.5	90818.4	2166.11	1042.97	1128.59	1841.47	0.0203713	0.0101215	0.012769	0.0202764	0.496854	0.626813	0.995344	0.969089	0.831224	0.854104
chr1.trna22	#N/A	#N/A	Homo_sapiens_tRNA-Gln-CTG-3-1	75	215171	169795	167061	179984	182958	199501	169604	190180	3665.36	1965.57	1851.26	2980.12	3201.94	1369.36	1730.76	2870.07	15307.1	6949.09	4981.21	tRNA	tRNA	#N/A	NA	NO	NA	NO	NO	NO	NO	199064	184648	168332	185082	3433.65	1667.46	1791.01	2925.09	0.017249	0.0090305	0.0106397	0.0158043	0.523539	0.616832	0.916247	0.927581	0.845618	0.92976
chr1.trna24	#N/A	#N/A	Homo_sapiens_tRNA-Glu-CTC-1-1	75	640105	525248	516338	505240	580491	578645	559145	537382	39627.4	18060.8	18525.9	31865.2	36014	9014.18	17542.4	34488.5	64033.1	52390.8	39393.6	tRNA	tRNA	#N/A	NA	NO	NA	NO	NO	NO	NO	610298	551946	537741	521311	37820.7	13537.5	18034.2	33176.9	0.0619708	0.0245269	0.0335369	0.0636412	0.395781	0.541172	1.02695	0.904389	0.881113	0.854192
chr1.trna25	#N/A	#N/A	Homo_sapiens_tRNA-Gly-TCC-2-1	75	315202	262183	254018	264383	285034	305563	251219	289323	6638.88	3556.12	3444.08	6225.27	6259.71	2655.93	3363.83	6437.01	24904.2	13585.3	11054.4	tRNA	tRNA	#N/A	NA	NO	NA	NO	NO	NO	NO	300118	283873	252619	276853	6449.29	3106.03	3403.96	6331.14	0.0214892	0.0109416	0.0134747	0.0228682	0.509168	0.627045	1.06417	0.945872	0.841731	0.922481
chr1.trna26	#N/A	#N/A	Homo_sapiens_tRNA-His-GTG-1-1	75	277852	243109	229319	227746	255002	261440	230193	237263	9587.96	4179.31	4266.15	7387.19	7717.34	2334.21	3916.08	7380.89	21886.8	16748.8	12810.1	tRNA	tRNA	#N/A	NA	NO	NA	NO	NO	NO	NO	266427	252274	229756	232505	8652.65	3256.76	4091.12	7384.04	0.0324766	0.0129096	0.0178064	0.0317586	0.397505	0.548282	0.977892	0.946879	0.86236	0.872677
chr1.trna27	#N/A	#N/A	Homo_sapiens_tRNA-Lys-CTT-2-1	76	541257	460858	471277	425930	511390	509388	466458	471886	14114.4	7436.21	7211.56	10685.4	13242.5	4462.26	6586.44	10987.7	42109.1	29123.1	19324.2	tRNA	tRNA	#N/A	NA	NO	NA	NO	NO	NO	NO	526323	485123	468868	448908	13678.4	5949.24	6899	10836.6	0.0259887	0.0122634	0.0147142	0.0241398	0.471873	0.566176	0.928858	0.92172	0.890836	0.852913
chr1.trna32	#N/A	#N/A	Homo_sapiens_tRNA-His-GTG-1-2	75	277852	243109	229319	227746	255002	261440	230193	237263	9587.96	4179.31	4266.15	7387.19	7717.34	2334.21	3916.08	7380.89	21886.8	16748.8	12810.1	tRNA	tRNA	#N/A	NA	NO	NA	NO	NO	NO	NO	266427	252274	229756	232505	8652.65	3256.76	4091.12	7384.04	0.0324766	0.0129096	0.0178064	0.0317586	0.397505	0.548282	0.977892	0.946879	0.86236	0.872677
chr1.trna35	#N/A	#N/A	Homo_sapiens_tRNA-Gln-CTG-3-2	75	215171	169795	167061	179984	182958	199501	169604	190180	3665.36	1965.57	1851.26	2980.12	3201.94	1369.36	1730.76	2870.07	15307.1	6949.09	4981.21	tRNA	tRNA	#N/A	NA	NO	NA	NO	NO	NO	NO	199064	184648	168332	185082	3433.65	1667.46	1791.01	2925.09	0.017249	0.0090305	0.0106397	0.0158043	0.523539	0.616832	0.916247	0.927581	0.845618	0.92976
chr1.trna37	#N/A	#N/A	Homo_sapiens_tRNA-His-GTG-1-3	75	277852	243109	229319	227746	255002	261440	230193	237263	9587.96	4179.31	4266.15	7387.19	7717.34	2334.21	3916.08	7380.89	21886.8	16748.8	12810.1	tRNA	tRNA	#N/A	NA	NO	NA	NO	NO	NO	NO	266427	252274	229756	232505	8652.65	3256.76	4091.12	7384.04	0.0324766	0.0129096	0.0178064	0.0317586	0.397505	0.548282	0.977892	0.946879	0.86236	0.872677
chr1.trna4	#N/A	#N/A	Homo_sapiens_tRNA-Gly-CCC-1-2	74	250683	201490	193820	225117	221902	213757	204125	234547	10135.5	4671.06	4600.73	9402.07	8539.94	2330.08	4287.98	9421.58	20146.7	16133.8	13903.6	tRNA	tRNA	#N/A	NA	NO	NA	NO	NO	NO	NO	236293	207624	198972	229832	9337.74	3500.57	4444.35	9411.82	0.0395177	0.0168602	0.0223365	0.0409509	0.426648	0.565229	1.03627	0.878672	0.842059	0.972658
chr1.trna41	#N/A	#N/A	Homo_sapiens_tRNA-Asn-GTT-2-1	77	111073	91496.4	88393.8	90486.9	101590	114593	88377.2	91149.8	2253.14	1178.62	1180.75	1780.61	2079.08	907.323	1076.44	1902.33	8994.74	4632.5	3389.67	tRNA	tRNA	#N/A	NA	NO	NA	NO	NO	NO	NO	106332	103045	88385.5	90818.4	2166.11	1042.97	1128.59	1841.47	0.0203713	0.0101215	0.012769	0.0202764	0.496854	0.626813	0.995344	0.969089	0.831224	0.854104
chr1.trna44	#N/A	#N/A	Homo_sapiens_tRNA-iMet-CAT-1-1	75	270836	236090	231269	214100	256410	315291	227400	232540	5697.81	2774.98	3064.15	4219.02	4707.42	2085.52	2847.1	4618	20631.1	10590.9	8014.88	tRNA	tRNA	#N/A	NA	NO	NA	NO	NO	NO	NO	263623	275691	229334	223320	5202.61	2430.25	2955.62	4418.51	0.019735	0.00881513	0.0128878	0.0197855	0.446674	0.653043	1.00256	1.04578	0.869934	0.847121
chr1.trna46	#N/A	#N/A	Homo_sapiens_tRNA-Leu-CAG-1-1	86	337424	301407	276829	275875	302410	323740	274673	305826	11988.1	5700.45	5712.5	9611.3	10658	3251.42	5203.45	10148.6	31222.9	24647.9	19607.9	tRNA	tRNA	#N/A	NA	NO	NA	NO	NO	NO	NO	319917	312573	275751	290851	11323	4475.93	5457.98	9879.93	0.0353936	0.0143196	0.0197931	0.0339691	0.404583	0.55923	0.959753	0.977044	0.861945	0.909144
chr1.trna47	#N/A	#N/A	Homo_sapiens_tRNA-Gly-GCC-1-1	74	1.16085e+06	1.00539e+06	915469	978642	1.03716e+06	1.00864e+06	986953	1.08306e+06	54736.2	27498.8	26915.1	49512.3	49831.5	14182.9	26589.8	53338	100127	86216.2	70136.8	tRNA	tRNA	#N/A	NA	NO	NA	NO	NO	NO	NO	1.099e+06	1.00701e+06	951211	1.03085e+06	52283.8	20840.9	26752.5	51425.2	0.0475739	0.0206958	0.0281246	0.0498862	0.435024	0.591178	1.04861	0.916295	0.865522	0.937986
chr1.trna48	#N/A	#N/A	Homo_sapiens_tRNA-Leu-CAG-1-2	86	337424	301407	276829	275875	302410	323740	274673	305826	11988.1	5700.45	5712.5	9611.3	10658	3251.42	5203.45	10148.6	31222.9	24647.9	19607.9	tRNA	tRNA	#N/A	NA	NO	NA	NO	NO	NO	NO	319917	312573	275751	290851	11323	4475.93	5457.98	9879.93	0.0353936	0.0143196	0.0197931	0.0339691	0.404583	0.55923	0.959753	0.977044	0.861945	0.909144
chr1.trna49	#N/A	#N/A	Homo_sapiens_tRNA-Gly-GCC-1-2	74	1.16085e+06	1.00539e+06	915469	978642	1.03716e+06	1.00864e+06	986953	1.08306e+06	54736.2	27498.8	26915.1	49512.3	49831.5	14182.9	26589.8	53338	100127	86216.2	70136.8	tRNA	tRNA	#N/A	NA	NO	NA	NO	NO	NO	NO	1.099e+06	1.00701e+06	951211	1.03085e+06	52283.8	20840.9	26752.5	51425.2	0.0475739	0.0206958	0.0281246	0.0498862	0.435024	0.591178	1.04861	0.916295	0.865522	0.937986
chr1.trna5	#N/A	#N/A	Homo_sapiens_tRNA-Glu-TTC-3-1	75	13843.6	10863.2	10871.3	11772.8	13216	11313.4	11900.1	11222.6	602.282	169.8	192.964	495.906	488.348	67.8671	153.043	432.41	1065.47	750.48	502.94	tRNA	tRNA	#N/A	NA	NO	NA	NO	NO	NO	NO	13529.8	11088.3	11385.7	11497.7	545.315	118.833	173.003	464.158	0.0403048	0.010717	0.0151948	0.0403696	0.265899	0.376997	1.00161	0.819548	0.841529	0.849808
chr1.trna50	#N/A	#N/A	Homo_sapiens_tRNA-Leu-CAG-1-3	86	337424	301407	276829	275875	302410	323740	274673	305826	11988.1	5700.45	5712.5	9611.3	10658	3251.42	5203.45	10148.6	31222.9	24647.9	19607.9	tRNA	tRNA	#N/A	NA	NO	NA	NO	NO	NO	NO	319917	312573	275751	290851	11323	4475.93	5457.98	9879.93	0.0353936	0.0143196	0.0197931	0.0339691	0.404583	0.55923	0.959753	0.977044	0.861945	0.909144
chr1.trna51	#N/A	#N/A	Homo_sapiens_tRNA-Gly-GCC-1-3	74	1.16085e+06	1.00539e+06	915469	978642	1.03716e+06	1.00864e+06	986953	1.08306e+06	54736.2	27498.8	26915.1	49512.3	49831.5	14182.9	26589.8	53338	100127	86216.2	70136.8	tRNA	tRNA	#N/A	NA	NO	NA	NO	NO	NO	NO	1.099e+06	1.00701e+06	951211	1.03085e+06	52283.8	20840.9	26752.5	51425.2	0.0475739	0.0206958	0.0281246	0.0498862	0.435024	0.591178	1.04861	0.916295	0.865522	0.937986
chr1.trna52	#N/A	#N/A	Homo_sapiens_tRNA-Leu-CAG-1-4	86	337424	301407	276829	275875	302410	323740	274673	305826	11988.1	5700.45	5712.5	9611.3	10658	3251.42	5203.45	10148.6	31222.9	24647.9	19607.9	tRNA	tRNA	#N/A	NA	NO	NA	NO	NO	NO	NO	319917	312573	275751	290851	11323	4475.93	5457.98	9879.93	0.0353936	0.0143196	0.0197931	0.0339691	0.404583	0.55923	0.959753	0.977044	0.861945	0.909144
chr1.trna53	#N/A	#N/A	Homo_sapiens_tRNA-Gly-GCC-1-4	74	1.16085e+06	1.00539e+06	915469	978642	1.03716e+06	1.00864e+06	986953	1.08306e+06	54736.2	27498.8	26915.1	49512.3	49831.5	14182.9	26589.8	53338	100127	86216.2	70136.8	tRNA	tRNA	#N/A	NA	NO	NA	NO	NO	NO	NO	1.099e+06	1.00701e+06	951211	1.03085e+06	52283.8	20840.9	26752.5	51425.2	0.0475739	0.0206958	0.0281246	0.0498862	0.435024	0.591178	1.04861	0.916295	0.865522	0.937986
chr1.trna54	#N/A	#N/A	Homo_sapiens_tRNA-Leu-CAG-1-5	86	337424	301407	276829	275875	302410	323740	274673	305826	11988.1	5700.45	5712.5	9611.3	10658	3251.42	5203.45	10148.6	31222.9	24647.9	19607.9	tRNA	tRNA	#N/A	NA	NO	NA	NO	NO	NO	NO	319917	312573	275751	290851	11323	4475.93	5457.98	9879.93	0.0353936	0.0143196	0.0197931	0.0339691	0.404583	0.55923	0.959753	0.977044	0.861945	0.909144
chr1.trna55	#N/A	#N/A	Homo_sapiens_tRNA-Gly-GCC-4-1	74	1825.79	1867.43	1286.47	1811.32	1803.6	1274.43	1911.33	1823.22	72.0553	28.6963	25.0798	66.3479	68.0882	8.99119	26.8994	63.5237	145.8	102.58	85.53	tRNA	tRNA	#N/A	NA	NO	NA	NO	NO	NO	NO	1814.7	1570.93	1598.9	1817.27	70.0718	18.8438	25.9896	64.9358	0.0386135	0.0119953	0.0162547	0.0357326	0.31065	0.420959	0.925392	0.865671	0.881083	1.00142
chr1.trna57	#N/A	#N/A	Homo_sapiens_tRNA-Gly-TCC-2-6	75	315202	262183	254018	264383	285034	305563	251219	289323	6638.88	3556.12	3444.08	6225.27	6259.71	2655.93	3363.83	6437.01	24904.2	13585.3	11054.4	tRNA	tRNA	#N/A	NA	NO	NA	NO	NO	NO	NO	300118	283873	252619	276853	6449.29	3106.03	3403.96	6331.14	0.0214892	0.0109416	0.0134747	0.0228682	0.509168	0.627045	1.06417	0.945872	0.841731	0.922481
chr1.trna58	#N/A	#N/A	Homo_sapiens_tRNA-Asn-GTT-1-1	77	125011	106348	99140.4	105985	115106	129330	101018	107960	2304.81	1252.68	1249.82	1906.1	2133.14	966.015	1143.18	2055.4	9811.21	4752.95	3662.43	tRNA	tRNA	#N/A	NA	NO	NA	NO	NO	NO	NO	120059	117839	100079	106972	2218.97	1109.35	1196.5	1980.75	0.0184824	0.00941407	0.0119555	0.0185165	0.509353	0.64686	1.00184	0.981512	0.833585	0.891
chr1.trna63	#N/A	#N/A	Homo_sapiens_tRNA-Pro-CGG-1-1	75	278507	240681	222175	233617	251124	238446	233323	239433	10307.6	4749.89	5301.34	8809.66	9243.74	2595.17	4979.89	9304.9	23130	18323.5	16149.3	tRNA	tRNA	#N/A	NA	NO	NA	NO	NO	NO	NO	264815	239564	227749	236525	9775.66	3672.53	5140.61	9057.28	0.036915	0.0153301	0.0225714	0.0382931	0.41528	0.611443	1.03733	0.904645	0.860029	0.893168
chr1.trna64	#N/A	#N/A	Homo_sapiens_tRNA-Lys-TTT-3-1	76	49110.4	44345.7	45073.5	40201.1	50239.2	46643.2	40727.6	40342.5	527.748	200.304	232.298	456.834	497.578	113.742	172.257	385.958	3546.54	994.61	573.63	tRNA	tRNA	#N/A	NA	NO	NA	NO	NO	NO	NO	49674.8	45494.4	42900.5	40271.8	512.663	157.023	202.278	421.396	0.0103204	0.00345148	0.00471503	0.0104638	0.334433	0.456866	1.0139	0.915845	0.863628	0.810709
chr1.trna66	#N/A	#N/A	Homo_sapiens_tRNA-Thr-TGT-2-1	76	267445	255328	245382	243950	253260	258042	253107	242875	7499.35	2987.34	3644.39	6034.25	6218.99	1528.34	3227.16	6237.65	19809.1	13232.9	10746.7	tRNA	tRNA	#N/A	NA	NO	NA	NO	NO	NO	NO	260353	256685	249244	243412	6859.17	2257.84	3435.78	6135.95	0.0263457	0.00879616	0.0137848	0.025208	0.333875	0.523226	0.956818	0.985913	0.957335	0.934934
chr1.trna69	#N/A	#N/A	Homo_sapiens_tRNA-Leu-CAA-4-1	109	170496	134844	131027	132586	146124	155520	131895	134263	6072.72	2323.63	2553.51	4855.18	4850.87	1366.1	2312	4723.02	19002.5	14762.2	11042.2	tRNA	tRNA	#N/A	NA	NO	NA	NO	NO	NO	NO	158310	145182	131461	133425	5461.8	1844.87	2432.76	4789.1	0.0345007	0.0127073	0.0185056	0.0358937	0.368319	0.536383	1.04038	0.917075	0.830402	0.842806
chr1.trna7	#N/A	#N/A	Homo_sapiens_tRNA-Asn-GTT-4-1	77	5678.75	5010	4829.47	5228.16	5845.38	6089.99	4780.76	4645.19	116.619	50.5063	48.8422	90.3697	99.7285	34.2406	44.622	84.6477	385.77	222.21	150.55	tRNA	tRNA	#N/A	NA	NO	NA	NO	NO	NO	NO	5762.07	5549.99	4805.12	4936.67	108.174	42.3735	46.7321	87.5087	0.0187735	0.00763486	0.00972549	0.0177262	0.406684	0.518044	0.944218	0.963195	0.833922	0.856754
chr1.trna70	#N/A	#N/A	Homo_sapiens_tRNA-Glu-CTC-2-1	75	77413.2	65254.4	62893.1	67065	77462.4	66297.7	66223.4	60140.4	5286.21	1724.39	2077.84	4733.39	4626.64	622.535	1602.33	4190.25	7272.48	5408.46	4840.55	tRNA	tRNA	#N/A	NA	NO	NA	NO	NO	NO	NO	77437.8	65776	64558.2	63602.7	4956.42	1173.46	1840.08	4461.82	0.0640052	0.0178402	0.0285027	0.0701513	0.278731	0.445318	1.09603	0.849405	0.833679	0.821339
chr1.trna72	#N/A	#N/A	Homo_sapiens_tRNA-Lys-TTT-3-2	76	49110.4	44345.7	45073.5	40201.1	50239.2	46643.2	40727.6	40342.5	527.748	200.304	232.298	456.834	497.578	113.742	172.257	385.958	3546.54	994.61	573.63	tRNA	tRNA	#N/A	NA	NO	NA	NO	NO	NO	NO	49674.8	45494.4	42900.5	40271.8	512.663	157.023	202.278	421.396	0.0103204	0.00345148	0.00471503	0.0104638	0.334433	0.456866	1.0139	0.915845	0.863628	0.810709
chr1.trna75	#N/A	#N/A	Homo_sapiens_tRNA-Pro-AGG-2-1	75	133167	115685	107248	111869	122894	115998	111612	112283	4662.95	2060.94	2372.77	3902.38	4066.5	1150.77	2172.92	4028.23	10644.3	8384.39	6991.28	tRNA	tRNA	#N/A	NA	NO	NA	NO	NO	NO	NO	128031	115842	109430	112076	4364.72	1605.85	2272.84	3965.3	0.0340912	0.0138625	0.0207699	0.0353805	0.40663	0.609246	1.03782	0.904795	0.854714	0.875382
chr1.trna78	#N/A	#N/A	Homo_sapiens_tRNA-Leu-CAG-1-6	86	337424	301407	276829	275875	302410	323740	274673	305826	11988.1	5700.45	5712.5	9611.3	10658	3251.42	5203.45	10148.6	31222.9	24647.9	19607.9	tRNA	tRNA	#N/A	NA	NO	NA	NO	NO	NO	NO	319917	312573	275751	290851	11323	4475.93	5457.98	9879.93	0.0353936	0.0143196	0.0197931	0.0339691	0.404583	0.55923	0.959753	0.977044	0.861945	0.909144
chr1.trna79	#N/A	#N/A	Homo_sapiens_tRNA-Gly-GCC-2-1	74	589718	506579	477076	471578	515495	538582	499456	514517	33198.8	15629.9	16687.6	26414.1	27951	8293.08	16454.3	28984.9	55994.9	48022.5	36550.2	tRNA	tRNA	#N/A	NA	NO	NA	NO	NO	NO	NO	552607	522580	488266	493047	30574.9	11961.5	16570.9	27699.5	0.0553285	0.0228893	0.0339384	0.0561802	0.413698	0.613397	1.01539	0.945664	0.883569	0.892221
chr1.trna80	#N/A	#N/A	Homo_sapiens_tRNA-Asp-GTC-2-5	75	508269	432375	442478	440553	483523	461671	451933	438683	15416	7508.95	8073.36	11688.8	14469.7	4498.11	7718.84	12103.7	37662.4	31403.3	21006.8	tRNA	tRNA	#N/A	NA	NO	NA	NO	NO	NO	NO	495896	447023	447205	439618	14942.9	6003.53	7896.1	11896.2	0.030133	0.01343	0.0176565	0.0270604	0.445691	0.585953	0.89803	0.901445	0.901812	0.886512
chr1.trna81	#N/A	#N/A	Homo_sapiens_tRNA-Gly-TCC-2-5	75	315202	262183	254018	264383	285034	305563	251219	289323	6638.88	3556.12	3444.08	6225.27	6259.71	2655.93	3363.83	6437.01	24904.2	13585.3	11054.4	tRNA	tRNA	#N/A	NA	NO	NA	NO	NO	NO	NO	300118	283873	252619	276853	6449.29	3106.03	3403.96	6331.14	0.0214892	0.0109416	0.0134747	0.0228682	0.509168	0.627045	1.06417	0.945872	0.841731	0.922481
chr1.trna82	#N/A	#N/A	Homo_sapiens_tRNA-Glu-CTC-1-5	75	640105	525248	516338	505240	580491	578645	559145	537382	39627.4	18060.8	18525.9	31865.2	36014	9014.18	17542.4	34488.5	64033.1	52390.8	39393.6	tRNA	tRNA	#N/A	NA	NO	NA	NO	NO	NO	NO	610298	551946	537741	521311	37820.7	13537.5	18034.2	33176.9	0.0619708	0.0245269	0.0335369	0.0636412	0.395781	0.541172	1.02695	0.904389	0.881113	0.854192
chr1.trna83	#N/A	#N/A	Homo_sapiens_tRNA-Asp-GTC-2-4	75	508269	432375	442478	440553	483523	461671	451933	438683	15416	7508.95	8073.36	11688.8	14469.7	4498.11	7718.84	12103.7	37662.4	31403.3	21006.8	tRNA	tRNA	#N/A	NA	NO	NA	NO	NO	NO	NO	495896	447023	447205	439618	14942.9	6003.53	7896.1	11896.2	0.030133	0.01343	0.0176565	0.0270604	0.445691	0.585953	0.89803	0.901445	0.901812	0.886512
chr1.trna84	#N/A	#N/A	Homo_sapiens_tRNA-Gly-TCC-2-4	75	315202	262183	254018	264383	285034	305563	251219	289323	6638.88	3556.12	3444.08	6225.27	6259.71	2655.93	3363.83	6437.01	24904.2	13585.3	11054.4	tRNA	tRNA	#N/A	NA	NO	NA	NO	NO	NO	NO	300118	283873	252619	276853	6449.29	3106.03	3403.96	6331.14	0.0214892	0.0109416	0.0134747	0.0228682	0.509168	0.627045	1.06417	0.945872	0.841731	0.922481
chr1.trna85	#N/A	#N/A	Homo_sapiens_tRNA-Glu-CTC-1-4	75	640105	525248	516338	505240	580491	578645	559145	537382	39627.4	18060.8	18525.9	31865.2	36014	9014.18	17542.4	34488.5	64033.1	52390.8	39393.6	tRNA	tRNA	#N/A	NA	NO	NA	NO	NO	NO	NO	610298	551946	537741	521311	37820.7	13537.5	18034.2	33176.9	0.0619708	0.0245269	0.0335369	0.0636412	0.395781	0.541172	1.02695	0.904389	0.881113	0.854192
chr1.trna86	#N/A	#N/A	Homo_sapiens_tRNA-Asp-GTC-2-3	75	508269	432375	442478	440553	483523	461671	451933	438683	15416	7508.95	8073.36	11688.8	14469.7	4498.11	7718.84	12103.7	37662.4	31403.3	21006.8	tRNA	tRNA	#N/A	NA	NO	NA	NO	NO	NO	NO	495896	447023	447205	439618	14942.9	6003.53	7896.1	11896.2	0.030133	0.01343	0.0176565	0.0270604	0.445691	0.585953	0.89803	0.901445	0.901812	0.886512
chr1.trna87	#N/A	#N/A	Homo_sapiens_tRNA-Gly-TCC-2-3	75	315202	262183	254018	264383	285034	305563	251219	289323	6638.88	3556.12	3444.08	6225.27	6259.71	2655.93	3363.83	6437.01	24904.2	13585.3	11054.4	tRNA	tRNA	#N/A	NA	NO	NA	NO	NO	NO	NO	300118	283873	252619	276853	6449.29	3106.03	3403.96	6331.14	0.0214892	0.0109416	0.0134747	0.0228682	0.509168	0.627045	1.06417	0.945872	0.841731	0.922481
chr1.trna88	#N/A	#N/A	Homo_sapiens_tRNA-Glu-CTC-1-3	75	640105	525248	516338	505240	580491	578645	559145	537382	39627.4	18060.8	18525.9	31865.2	36014	9014.18	17542.4	34488.5	64033.1	52390.8	39393.6	tRNA	tRNA	#N/A	NA	NO	NA	NO	NO	NO	NO	610298	551946	537741	521311	37820.7	13537.5	18034.2	33176.9	0.0619708	0.0245269	0.0335369	0.0636412	0.395781	0.541172	1.02695	0.904389	0.881113	0.854192
chr1.trna89	#N/A	#N/A	Homo_sapiens_tRNA-Asp-GTC-2-2	75	508269	432375	442478	440553	483523	461671	451933	438683	15416	7508.95	8073.36	11688.8	14469.7	4498.11	7718.84	12103.7	37662.4	31403.3	21006.8	tRNA	tRNA	#N/A	NA	NO	NA	NO	NO	NO	NO	495896	447023	447205	439618	14942.9	6003.53	7896.1	11896.2	0.030133	0.01343	0.0176565	0.0270604	0.445691	0.585953	0.89803	0.901445	0.901812	0.886512
chr1.trna9	#N/A	#N/A	Homo_sapiens_tRNA-Arg-TCT-1-1	88	841033	689236	658266	698190	712337	770822	707920	752267	16284.9	7651.78	8342.75	12642.4	12962.4	4392.47	7759.13	12265.4	71043.1	33834.1	24977.4	tRNA	tRNA	#N/A	NA	NO	NA	NO	NO	NO	NO	776685	730029	683093	725228	14623.7	6022.13	8050.94	12453.9	0.0188283	0.00824916	0.011786	0.0171724	0.438125	0.625973	0.912053	0.939929	0.879498	0.933748
chr1.trna90	#N/A	#N/A	Homo_sapiens_tRNA-Gly-TCC-2-2	75	315202	262183	254018	264383	285034	305563	251219	289323	6638.88	3556.12	3444.08	6225.27	6259.71	2655.93	3363.83	6437.01	24904.2	13585.3	11054.4	tRNA	tRNA	#N/A	NA	NO	NA	NO	NO	NO	NO	300118	283873	252619	276853	6449.29	3106.03	3403.96	6331.14	0.0214892	0.0109416	0.0134747	0.0228682	0.509168	0.627045	1.06417	0.945872	0.841731	0.922481
chr1.trna91	#N/A	#N/A	Homo_sapiens_tRNA-Glu-CTC-1-2	75	640105	525248	516338	505240	580491	578645	559145	537382	39627.4	18060.8	18525.9	31865.2	36014	9014.18	17542.4	34488.5	64033.1	52390.8	39393.6	tRNA	tRNA	#N/A	NA	NO	NA	NO	NO	NO	NO	610298	551946	537741	521311	37820.7	13537.5	18034.2	33176.9	0.0619708	0.0245269	0.0335369	0.0636412	0.395781	0.541172	1.02695	0.904389	0.881113	0.854192
chr1.trna92	#N/A	#N/A	Homo_sapiens_tRNA-Asp-GTC-2-1	75	508269	432375	442478	440553	483523	461671	451933	438683	15416	7508.95	8073.36	11688.8	14469.7	4498.11	7718.84	12103.7	37662.4	31403.3	21006.8	tRNA	tRNA	#N/A	NA	NO	NA	NO	NO	NO	NO	495896	447023	447205	439618	14942.9	6003.53	7896.1	11896.2	0.030133	0.01343	0.0176565	0.0270604	0.445691	0.585953	0.89803	0.901445	0.901812	0.886512
chr1.trna93	#N/A	#N/A	Homo_sapiens_tRNA-Gly-TCC-4-1	75	4096.25	3731.73	2983.84	3827.29	4174.47	3079.61	3147.69	3072.53	57.8123	10.738	16.0311	46.2362	37.0967	4.55797	8.42294	27.5183	251.23	55.41	27.68	tRNA	tRNA	#N/A	NA	NO	NA	NO	NO	NO	NO	4135.36	3405.67	3065.76	3449.91	47.4545	7.64799	12.227	36.8772	0.0114753	0.00224566	0.00398825	0.0106893	0.195695	0.347551	0.931509	0.82355	0.741354	0.834246
chr1.trna94	#N/A	#N/A	Homo_sapiens_tRNA-Asn-GTT-2-2	77	111073	91496.4	88393.8	90486.9	101590	114593	88377.2	91149.8	2253.14	1178.62	1180.75	1780.61	2079.08	907.323	1076.44	1902.33	8994.74	4632.5	3389.67	tRNA	tRNA	#N/A	NA	NO	NA	NO	NO	NO	NO	106332	103045	88385.5	90818.4	2166.11	1042.97	1128.59	1841.47	0.0203713	0.0101215	0.012769	0.0202764	0.496854	0.626813	0.995344	0.969089	0.831224	0.854104
chr1.trna95	#N/A	#N/A	Homo_sapiens_tRNA-Glu-TTC-4-2	75	228209	183991	180283	178462	212139	202604	188095	184604	9358.57	3800.43	3801.75	7451.82	8209.24	1888.6	3290.38	7149.89	18505.5	13998.7	10813.1	tRNA	tRNA	#N/A	NA	NO	NA	NO	NO	NO	NO	220174	193298	184189	181533	8783.91	2844.51	3546.07	7300.85	0.0398953	0.0147157	0.0192523	0.0402178	0.368859	0.48257	1.00808	0.877931	0.836563	0.824497
chr1.trna96	#N/A	#N/A	Homo_sapiens_tRNA-Val-CAC-1-1	76	361130	301319	286509	281547	322396	381358	291867	304978	8844.21	4414.11	4395.46	7382.2	7679.93	3467.71	4334.26	7723.54	29319.4	16889.8	13583.5	tRNA	tRNA	#N/A	NA	NO	NA	NO	NO	NO	NO	341763	341338	289188	293263	8262.07	3940.91	4364.86	7552.87	0.0241749	0.0115455	0.0150935	0.0257546	0.477581	0.624348	1.06535	0.998758	0.846165	0.858088
chr1.trna97	#N/A	#N/A	Homo_sapiens_tRNA-Arg-TCT-4-1	77	29257.4	23655.8	24272.8	23980.8	25170.3	28583.8	24252.8	24481.5	750.979	314.286	350.423	558.52	607.006	179.739	304.256	547.463	2023	1352.5	975.5	tRNA	tRNA	#N/A	NA	NO	NA	NO	NO	NO	NO	27213.8	26119.8	24262.8	24231.2	678.993	247.013	327.34	552.992	0.0249503	0.00945691	0.0134914	0.0228215	0.37903	0.540732	0.914679	0.959799	0.891562	0.890399
chr1.trna99	#N/A	#N/A	Homo_sapiens_tRNA-Asn-GTT-8-1	77	6327.34	5256.49	4942.37	4946.27	5475.34	5829.1	4879.31	5168.95	62.9713	27.556	27.3321	49.8316	43.0851	16.3769	22.7482	67.3904	427.13	120.08	76.75	tRNA	tRNA	#N/A	NA	NO	NA	NO	NO	NO	NO	5901.34	5542.8	4910.84	5057.61	53.0282	21.9665	25.0402	58.611	0.00898579	0.00396306	0.00509896	0.0115887	0.441036	0.567446	1.28967	0.939244	0.832157	0.857027
chr10.trna2	#N/A	#N/A	Homo_sapiens_tRNA-Ser-TGA-1-1	85	332281	275945	275769	252394	281631	312381	266730	280989	6017.56	2839.19	2688.62	4652.64	4814.64	1827.27	2468.26	4404.21	25631.5	11842.3	8663	tRNA	tRNA	#N/A	NA	NO	NA	NO	NO	NO	NO	306956	294163	271250	266691	5416.1	2333.23	2578.44	4528.42	0.0176446	0.00793177	0.00950579	0.01698	0.44953	0.538738	0.962337	0.958323	0.883677	0.868826
chr10.trna4	#N/A	#N/A	Homo_sapiens_tRNA-Asn-GTT-2-3	77	111073	91496.4	88393.8	90486.9	101590	114593	88377.2	91149.8	2253.14	1178.62	1180.75	1780.61	2079.08	907.323	1076.44	1902.33	8994.74	4632.5	3389.67	tRNA	tRNA	#N/A	NA	NO	NA	NO	NO	NO	NO	106332	103045	88385.5	90818.4	2166.11	1042.97	1128.59	1841.47	0.0203713	0.0101215	0.012769	0.0202764	0.496854	0.626813	0.995344	0.969089	0.831224	0.854104
chr10.trna6	#N/A	#N/A	Homo_sapiens_tRNA-Val-TAC-3-1	76	142556	118139	116914	112289	128717	138654	114760	121698	3495.2	1850.18	1755.03	3151.5	3142.72	1352.36	1711.05	3172.68	11462	6911.5	5579.83	tRNA	tRNA	#N/A	NA	NO	NA	NO	NO	NO	NO	135636	128396	115837	116993	3318.96	1601.27	1733.04	3162.09	0.0244696	0.0124713	0.0149611	0.0270279	0.509666	0.611415	1.10455	0.946621	0.854024	0.862553
chr11.trna10	#N/A	#N/A	Homo_sapiens_tRNA-Lys-TTT-2-1	76	21769.5	18123.9	17741.3	17719.2	18161.8	20454.4	15613.6	17833.7	327.291	112.239	115.478	312.849	269.242	57.7088	97.0006	245.606	1454.53	578.5	323.02	tRNA	tRNA	#N/A	NA	NO	NA	NO	NO	NO	NO	19965.6	19289.2	16677.4	17776.5	298.266	84.9737	106.239	279.228	0.014939	0.00440525	0.00637024	0.0157077	0.294882	0.426417	1.05146	0.966121	0.835308	0.890354
chr11.trna12	#N/A	#N/A	Homo_sapiens_tRNA-Pro-TGG-2-1	75	470481	403049	382403	375896	395388	413320	388171	383774	18039.6	8270.8	9593.42	14666.7	15001.5	4661.71	9003.36	15742.1	37331.3	30889	27321.6	tRNA	tRNA	#N/A	NA	NO	NA	NO	NO	NO	NO	432934	408185	385287	379835	16520.5	6466.26	9298.39	15204.4	0.0381595	0.0158415	0.0241337	0.0400291	0.415139	0.632442	1.04899	0.942833	0.889943	0.87735
chr11.trna13	#N/A	#N/A	Homo_sapiens_tRNA-Phe-GAA-2-1	76	7956.24	6875.66	6690.22	6630.25	7392.57	7539.84	6556.87	6522.75	86.8246	37.7771	38.1786	86.759	71.4483	29.1078	40.8969	79.5638	532	167.34	133.72	tRNA	tRNA	#N/A	NA	NO	NA	NO	NO	NO	NO	7674.41	7207.75	6623.54	6576.5	79.1364	33.4424	39.5378	83.1614	0.0103117	0.00463979	0.00596928	0.0126452	0.449952	0.578882	1.2263	0.939193	0.863069	0.856939
chr11.trna14	#N/A	#N/A	Homo_sapiens_tRNA-Lys-TTT-3-4	76	49110.4	44345.7	45073.5	40201.1	50239.2	46643.2	40727.6	40342.5	527.748	200.304	232.298	456.834	497.578	113.742	172.257	385.958	3546.54	994.61	573.63	tRNA	tRNA	#N/A	NA	NO	NA	NO	NO	NO	NO	49674.8	45494.4	42900.5	40271.8	512.663	157.023	202.278	421.396	0.0103204	0.00345148	0.00471503	0.0104638	0.334433	0.456866	1.0139	0.915845	0.863628	0.810709
chr11.trna15	#N/A	#N/A	Homo_sapiens_tRNA-Phe-GAA-1-3	76	9061.49	8102.24	7448.7	7608.48	8706.8	9774.62	7652.09	7672.69	295.702	94.2419	107.741	252.064	226.113	66.1421	90.8897	239.226	684.01	497.27	302.67	tRNA	tRNA	#N/A	NA	NO	NA	NO	NO	NO	NO	8884.15	8938.43	7550.39	7640.59	260.908	80.192	99.3152	245.645	0.0293678	0.0089716	0.0131536	0.03215	0.305491	0.447894	1.09474	1.00611	0.849872	0.860025
chr11.trna16	#N/A	#N/A	Homo_sapiens_tRNA-Val-TAC-2-1	76	227479	189556	186347	179036	200252	219943	183167	190462	5783.37	2911.43	2923.5	4885.96	4930.3	2088.88	2706.8	4934.74	18181.8	10842.8	8678.79	tRNA	tRNA	#N/A	NA	NO	NA	NO	NO	NO	NO	213865	204750	184757	184749	5356.83	2500.16	2815.15	4910.35	0.0250477	0.0122108	0.0152371	0.0265785	0.487502	0.608322	1.06112	0.957376	0.863894	0.863856
chr11.trna17	#N/A	#N/A	Homo_sapiens_tRNA-Val-TAC-1-1	76	341489	279500	278248	266565	304765	328968	271238	294612	8486.16	4125.42	4053.33	7208.86	7346.16	2872.98	3875.59	7315.07	27194.5	16155.8	12865.1	tRNA	tRNA	#N/A	NA	NO	NA	NO	NO	NO	NO	323127	304234	274743	280589	7916.16	3499.2	3964.46	7261.96	0.0244986	0.0115017	0.0144297	0.0258812	0.469483	0.589001	1.05643	0.94153	0.850264	0.868354
chr11.trna2	#N/A	#N/A	Homo_sapiens_tRNA-Arg-TCT-3-2	89	88721.9	76858.1	73068.9	79869.5	75604	84572.6	74862	82755.4	1651.52	773.611	767.109	1382	1256.11	423.475	680.434	1336.26	7904.12	3523.55	2653.49	tRNA	tRNA	#N/A	NA	NO	NA	NO	NO	NO	NO	82163	80715.3	73965.5	81312.4	1453.81	598.543	723.772	1359.13	0.0176942	0.00741548	0.00978526	0.0167149	0.41909	0.553019	0.944653	0.982381	0.900229	0.989649
chr11.trna3	#N/A	#N/A	Homo_sapiens_tRNA-Leu-TAA-3-1	86	13959.2	10675.5	10411.9	11572.8	11247.6	14506.5	10190.8	11529.1	346.269	130.208	146.215	269.973	237.485	71.1475	117.561	298.388	1064.05	652.67	443	tRNA	tRNA	#N/A	NA	NO	NA	NO	NO	NO	NO	12603.4	12591	10301.4	11551	291.877	100.678	131.888	284.181	0.0231585	0.007996	0.012803	0.0246023	0.345273	0.552841	1.06234	0.999014	0.817346	0.916495
chr11.trna5	#N/A	#N/A	Homo_sapiens_tRNA-Ser-GCT-3-1	85	978684	799748	789516	810090	861597	936661	815503	813387	27655.3	13424.7	15505.1	23673.9	24953.3	8746.08	14631.1	25544.6	86599.6	61376.3	50245.8	tRNA	tRNA	#N/A	NA	NO	NA	NO	NO	NO	NO	920141	868205	802510	811738	26304.3	11085.4	15068.1	24609.2	0.0285873	0.0127681	0.0187763	0.0303167	0.446637	0.656804	1.0605	0.943556	0.87216	0.882189
chr11.trna6	#N/A	#N/A	Homo_sapiens_tRNA-Pro-AGG-2-4	75	133167	115685	107248	111869	122894	115998	111612	112283	4662.95	2060.94	2372.77	3902.38	4066.5	1150.77	2172.92	4028.23	10644.3	8384.39	6991.28	tRNA	tRNA	#N/A	NA	NO	NA	NO	NO	NO	NO	128031	115842	109430	112076	4364.72	1605.85	2272.84	3965.3	0.0340912	0.0138625	0.0207699	0.0353805	0.40663	0.609246	1.03782	0.904795	0.854714	0.875382
chr12.trna10	#N/A	#N/A	Homo_sapiens_tRNA-Asp-GTC-2-10	75	508269	432375	442478	440553	483523	461671	451933	438683	15416	7508.95	8073.36	11688.8	14469.7	4498.11	7718.84	12103.7	37662.4	31403.3	21006.8	tRNA	tRNA	#N/A	NA	NO	NA	NO	NO	NO	NO	495896	447023	447205	439618	14942.9	6003.53	7896.1	11896.2	0.030133	0.01343	0.0176565	0.0270604	0.445691	0.585953	0.89803	0.901445	0.901812	0.886512
chr12.trna11	#N/A	#N/A	Homo_sapiens_tRNA-Phe-GAA-1-4	76	9061.49	8102.24	7448.7	7608.48	8706.8	9774.62	7652.09	7672.69	295.702	94.2419	107.741	252.064	226.113	66.1421	90.8897	239.226	684.01	497.27	302.67	tRNA	tRNA	#N/A	NA	NO	NA	NO	NO	NO	NO	8884.15	8938.43	7550.39	7640.59	260.908	80.192	99.3152	245.645	0.0293678	0.0089716	0.0131536	0.03215	0.305491	0.447894	1.09474	1.00611	0.849872	0.860025
chr12.trna12	#N/A	#N/A	Homo_sapiens_tRNA-Asp-GTC-2-9	75	508269	432375	442478	440553	483523	461671	451933	438683	15416	7508.95	8073.36	11688.8	14469.7	4498.11	7718.84	12103.7	37662.4	31403.3	21006.8	tRNA	tRNA	#N/A	NA	NO	NA	NO	NO	NO	NO	495896	447023	447205	439618	14942.9	6003.53	7896.1	11896.2	0.030133	0.01343	0.0176565	0.0270604	0.445691	0.585953	0.89803	0.901445	0.901812	0.886512
chr12.trna13	#N/A	#N/A	Homo_sapiens_tRNA-Ala-TGC-3-2	75	236842	200884	202542	202091	239420	223466	199653	174456	7590.5	2562.56	3393.51	5852.57	6261.23	1717.26	2614.32	5586.49	17327.1	12574.5	8591.34	tRNA	tRNA	#N/A	NA	NO	NA	NO	NO	NO	NO	238131	212175	201098	188273	6925.86	2139.91	3003.92	5719.53	0.0290842	0.0100856	0.0149376	0.0303789	0.346771	0.513597	1.04451	0.891	0.844483	0.790629
chr12.trna2	#N/A	#N/A	Homo_sapiens_tRNA-Ser-CGA-4-1	85	306578	244102	259749	232594	252644	286531	232244	258197	6009.5	2586.26	2431.64	4806.31	4570.13	1539.02	2218.76	4344.06	23552.5	11703.4	8263.62	tRNA	tRNA	#N/A	NA	NO	NA	NO	NO	NO	NO	279611	265317	245996	245395	5289.81	2062.64	2325.2	4575.19	0.0189185	0.00777426	0.00945218	0.0186441	0.410935	0.499627	0.985499	0.948878	0.87978	0.877632
chr12.trna4	#N/A	#N/A	Homo_sapiens_tRNA-Asp-GTC-2-8	75	508269	432375	442478	440553	483523	461671	451933	438683	15416	7508.95	8073.36	11688.8	14469.7	4498.11	7718.84	12103.7	37662.4	31403.3	21006.8	tRNA	tRNA	#N/A	NA	NO	NA	NO	NO	NO	NO	495896	447023	447205	439618	14942.9	6003.53	7896.1	11896.2	0.030133	0.01343	0.0176565	0.0270604	0.445691	0.585953	0.89803	0.901445	0.901812	0.886512
chr12.trna5	#N/A	#N/A	Homo_sapiens_tRNA-Asp-GTC-1-1	75	439742	359218	369156	348746	403073	404973	379757	350260	13282.8	6162.3	6912.77	9660.48	11980	3860.72	6563.94	9974.57	33037.1	26000	17311.6	tRNA	tRNA	#N/A	NA	NO	NA	NO	NO	NO	NO	421407	382096	374457	349503	12631.4	5011.51	6738.35	9817.52	0.0299743	0.0131159	0.017995	0.0280899	0.43757	0.600349	0.937134	0.906713	0.888585	0.829371
chr12.trna6	#N/A	#N/A	Homo_sapiens_tRNA-Trp-CCA-4-1	75	66890.4	60886.9	54879.7	52994.1	64755.1	73419.3	53214.5	52537.5	1945.76	764.271	919.743	1562.3	1650.27	618.138	795.064	1634.3	5275.32	3356.66	2612.79	tRNA	tRNA	#N/A	NA	NO	NA	NO	NO	NO	NO	65822.8	67153.1	54047.1	52765.8	1798.01	691.204	857.404	1598.3	0.027316	0.010293	0.015864	0.0302905	0.376811	0.580759	1.10889	1.02021	0.8211	0.801635
chr12.trna8	#N/A	#N/A	Homo_sapiens_tRNA-Ala-TGC-4-1	75	312376	262412	251536	280606	282111	261749	260205	279121	15621.7	5786.7	6855.46	13437.1	12231.2	2762.81	6387.05	13503.4	26636	22465.8	19531.3	tRNA	tRNA	#N/A	NA	NO	NA	NO	NO	NO	NO	297243	262080	255871	279864	13926.5	4274.76	6621.26	13470.3	0.046852	0.0163109	0.0258774	0.0481316	0.348136	0.552321	1.02731	0.881702	0.860811	0.94153
chr13.trna2	#N/A	#N/A	Homo_sapiens_tRNA-Phe-GAA-1-5	76	9061.49	8102.24	7448.7	7608.48	8706.8	9774.62	7652.09	7672.69	295.702	94.2419	107.741	252.064	226.113	66.1421	90.8897	239.226	684.01	497.27	302.67	tRNA	tRNA	#N/A	NA	NO	NA	NO	NO	NO	NO	8884.15	8938.43	7550.39	7640.59	260.908	80.192	99.3152	245.645	0.0293678	0.0089716	0.0131536	0.03215	0.305491	0.447894	1.09474	1.00611	0.849872	0.860025
chr13.trna3	#N/A	#N/A	Homo_sapiens_tRNA-Glu-TTC-2-1	75	369699	306271	314119	277684	340260	382079	299187	282807	7870.62	3581.89	3851.36	6388.65	7248.5	2400.22	3353.93	6240.27	24390.8	15657.8	10830.5	tRNA	tRNA	#N/A	NA	NO	NA	NO	NO	NO	NO	354980	344175	306653	280245	7559.56	2991.05	3602.64	6314.46	0.0212958	0.0086905	0.0117483	0.0225319	0.408086	0.551671	1.05805	0.969563	0.863861	0.789469
chr13.trna5	#N/A	#N/A	Homo_sapiens_tRNA-Glu-TTC-1-2	75	267632	218610	222735	196132	247241	295682	210656	204948	4412.57	2191.72	2233.18	3645.51	4129.77	1671.08	1982.42	3484.12	17295	8962.75	6046.95	tRNA	tRNA	#N/A	NA	NO	NA	NO	NO	NO	NO	257437	257146	216696	200540	4271.17	1931.4	2107.8	3564.82	0.0165911	0.00751091	0.00972699	0.0177761	0.452706	0.586277	1.07142	0.998869	0.841743	0.778987
chr13.trna6	#N/A	#N/A	Homo_sapiens_tRNA-Asn-GTT-2-4	77	111073	91496.4	88393.8	90486.9	101590	114593	88377.2	91149.8	2253.14	1178.62	1180.75	1780.61	2079.08	907.323	1076.44	1902.33	8994.74	4632.5	3389.67	tRNA	tRNA	#N/A	NA	NO	NA	NO	NO	NO	NO	106332	103045	88385.5	90818.4	2166.11	1042.97	1128.59	1841.47	0.0203713	0.0101215	0.012769	0.0202764	0.496854	0.626813	0.995344	0.969089	0.831224	0.854104
chr14.trna1	#N/A	#N/A	Homo_sapiens_tRNA-Leu-AAG-2-3	85	479953	390327	374394	373976	414684	421023	407000	404637	28506.6	13491.1	15749.4	24521.5	25235.8	7821.33	15375.1	28203.8	59710.1	43950	32947.2	tRNA	tRNA	#N/A	NA	NO	NA	NO	NO	NO	NO	447319	405675	390697	389307	26871.2	10656.2	15562.3	26362.7	0.0600717	0.0262678	0.039832	0.0677169	0.437274	0.663074	1.12727	0.906903	0.87342	0.870312
chr14.trna10	#N/A	#N/A	Homo_sapiens_tRNA-Ile-AAT-5-4	77	176554	143221	145938	137764	163591	187827	142589	144791	7535.12	3279.05	3609.2	5709.89	6534.25	1967.78	3112.24	6095.79	14716.2	11964.6	10500.4	tRNA	tRNA	#N/A	NA	NO	NA	NO	NO	NO	NO	170072	165524	144263	141277	7034.68	2623.42	3360.72	5902.84	0.0413629	0.0158492	0.0232957	0.0417819	0.383174	0.563204	1.01013	0.973255	0.848247	0.83069
chr14.trna12	#N/A	#N/A	Homo_sapiens_tRNA-Lys-CTT-1-1	76	799335	677723	687151	607396	720413	750091	693728	707970	21146.2	11481.1	11416.9	16249.6	19563	6965.83	10883.1	17529.8	62007.1	43023.3	30829.9	tRNA	tRNA	#N/A	NA	NO	NA	NO	NO	NO	NO	759874	713907	690440	657683	20354.6	9223.49	11150	16889.7	0.0267868	0.0129197	0.0161492	0.0256806	0.482317	0.602878	0.958703	0.939508	0.908624	0.865516
chr14.trna16	#N/A	#N/A	Homo_sapiens_tRNA-Tyr-GTA-5-4	97	28459.2	22357.3	21759.5	22554.7	26328	28856.6	22433.4	21381.7	372.624	144.243	161.355	267.629	314.437	113.109	138.077	269.166	2225.77	815.5	586.86	tRNA	tRNA	#N/A	NA	NO	NA	NO	NO	NO	NO	27393.6	25607	22096.4	21968.2	343.53	128.676	149.716	268.398	0.0125405	0.00502503	0.00677557	0.0122176	0.400704	0.540294	0.974246	0.934779	0.806627	0.801945
chr14.trna18	#N/A	#N/A	Homo_sapiens_tRNA-Tyr-GTA-4-1	97	11594.4	8495.36	8957.82	8956.24	10564.1	12928	9727.08	8105.02	163.528	61.0756	79.3575	142.077	146.782	61.4621	61.4013	150.302	899.59	394.8	260.97	tRNA	tRNA	#N/A	NA	NO	NA	NO	NO	NO	NO	11079.3	10711.7	9342.45	8530.63	155.155	61.2688	70.3794	146.19	0.0140041	0.00571981	0.00753329	0.017137	0.408439	0.537935	1.22372	0.966823	0.843238	0.769964
chr14.trna19	#N/A	#N/A	Homo_sapiens_tRNA-Tyr-GTA-5-3	97	111333	81113.3	83875.3	86102	100585	114180	85469.1	85488.9	1691.31	654.387	778.661	1332.92	1506.39	563.194	638.049	1410.33	8899.15	3703.89	2711.86	tRNA	tRNA	#N/A	NA	NO	NA	NO	NO	NO	NO	105959	97646.9	84672.2	85795.4	1598.85	608.791	708.355	1371.63	0.0150892	0.00623462	0.00836586	0.0159872	0.413183	0.554425	1.05951	0.921549	0.7991	0.809701
chr14.trna2	#N/A	#N/A	Homo_sapiens_tRNA-Leu-TAG-2-1	85	319935	249344	249398	276166	278295	278064	268004	280184	19119	8746.94	10228.1	17614	16446.3	5139.27	9740.54	18865.9	40065.9	29779.2	21194.3	tRNA	tRNA	#N/A	NA	NO	NA	NO	NO	NO	NO	299115	263704	258701	278175	17782.7	6943.11	9984.3	18239.9	0.0594509	0.0263291	0.038594	0.0655699	0.442872	0.649175	1.10293	0.881615	0.864887	0.929993
chr14.trna20	#N/A	#N/A	Homo_sapiens_tRNA-Thr-TGT-4-1	76	390818	370566	345458	359958	400684	361813	365719	337374	11355.5	4232.57	5247.96	9037.32	9502.14	2203.79	4725.69	8841.53	28163	19675.9	15549.7	tRNA	tRNA	#N/A	NA	NO	NA	NO	NO	NO	NO	395751	366189	355589	348666	10428.8	3218.18	4986.82	8939.43	0.026352	0.00878829	0.0140241	0.025639	0.333496	0.532185	0.972942	0.925302	0.898516	0.881023
chr14.trna21	#N/A	#N/A	Homo_sapiens_tRNA-Thr-TGT-3-1	76	264163	250063	238321	256589	277838	249713	238819	236401	6900.54	2662.84	3194.94	5761.37	6106.23	1308	2779.57	5403.33	19281	12543.5	9256.19	tRNA	tRNA	#N/A	NA	NO	NA	NO	NO	NO	NO	271000	249888	238570	246495	6503.38	1985.42	2987.25	5582.35	0.0239977	0.00794525	0.0125215	0.0226469	0.331084	0.52178	0.943713	0.922095	0.88033	0.909574
chr14.trna22	#N/A	#N/A	Homo_sapiens_tRNA-Pro-AGG-2-6	75	133167	115685	107248	111869	122894	115998	111612	112283	4662.95	2060.94	2372.77	3902.38	4066.5	1150.77	2172.92	4028.23	10644.3	8384.39	6991.28	tRNA	tRNA	#N/A	NA	NO	NA	NO	NO	NO	NO	128031	115842	109430	112076	4364.72	1605.85	2272.84	3965.3	0.0340912	0.0138625	0.0207699	0.0353805	0.40663	0.609246	1.03782	0.904795	0.854714	0.875382
chr14.trna23	#N/A	#N/A	Homo_sapiens_tRNA-Pro-AGG-2-5	75	133167	115685	107248	111869	122894	115998	111612	112283	4662.95	2060.94	2372.77	3902.38	4066.5	1150.77	2172.92	4028.23	10644.3	8384.39	6991.28	tRNA	tRNA	#N/A	NA	NO	NA	NO	NO	NO	NO	128031	115842	109430	112076	4364.72	1605.85	2272.84	3965.3	0.0340912	0.0138625	0.0207699	0.0353805	0.40663	0.609246	1.03782	0.904795	0.854714	0.875382
chr14.trna3	#N/A	#N/A	Homo_sapiens_tRNA-Pro-TGG-1-1	75	176446	150767	143044	149779	164844	145663	146375	148048	6140.62	2886.81	3216.46	5459.94	5746.34	1564.2	2894.89	5523.83	14017.4	11307.5	9513.39	tRNA	tRNA	#N/A	NA	NO	NA	NO	NO	NO	NO	170645	148215	144709	148914	5943.48	2225.5	3055.68	5491.89	0.0348295	0.0150154	0.021116	0.0368796	0.431111	0.606267	1.05886	0.868557	0.848013	0.872652
chr14.trna4	#N/A	#N/A	Homo_sapiens_tRNA-Thr-TGT-5-1	76	373122	356914	333285	347020	386700	346791	350072	322914	11113.6	4132.18	5154.36	8835.46	9314.35	2164.04	4636.4	8690.85	27125.5	19236.4	15284.7	tRNA	tRNA	#N/A	NA	NO	NA	NO	NO	NO	NO	379911	351853	341678	334967	10214	3148.11	4895.38	8763.16	0.0268852	0.00894724	0.0143274	0.0261612	0.332795	0.532913	0.973074	0.926145	0.899365	0.881699
chr14.trna5	#N/A	#N/A	Homo_sapiens_tRNA-Tyr-GTA-5-5	92	18453.9	14743.4	14377.4	14572.2	16734	17500	14483.6	13617.1	206.996	83.9968	89.857	140.582	176.681	57.703	73.4877	153.779	1369.43	450.41	296.24	tRNA	tRNA	#N/A	NA	NO	NA	NO	NO	NO	NO	17593.9	16121.7	14430.5	14094.6	191.838	70.8499	81.6723	147.181	0.0109037	0.00439469	0.00565968	0.0104423	0.403048	0.519063	0.95769	0.916321	0.8202	0.801107
chr14.trna6	#N/A	#N/A	Homo_sapiens_tRNA-Pro-TGG-3-2	75	270956	234039	216792	227068	247263	231944	225864	230133	9453.74	4469.51	4937.03	8173.77	8647.63	2463.12	4606.97	8462.08	21580.4	17552.9	14686.6	tRNA	tRNA	#N/A	NA	NO	NA	NO	NO	NO	NO	259109	232991	221328	228601	9050.68	3466.31	4772	8317.93	0.03493	0.0148774	0.0215607	0.0363863	0.425922	0.617256	1.04169	0.8992	0.854188	0.882255
chr14.trna7	#N/A	#N/A	Homo_sapiens_tRNA-Arg-ACG-1-3	76	115607	105405	105462	104642	117139	118056	100707	98708.7	2172.3	1068.48	1055.41	1720.86	1935.94	703.76	905.578	1678.88	8298.15	4257.54	2952.67	tRNA	tRNA	#N/A	NA	NO	NA	NO	NO	NO	NO	116373	111730	103084	101676	2054.12	886.119	980.496	1699.87	0.0176512	0.00793086	0.00951158	0.0167186	0.449311	0.538864	0.947165	0.960107	0.885811	0.873705
chr14.trna8	#N/A	#N/A	Homo_sapiens_tRNA-Cys-GCA-8-1	75	30518.8	26543.6	24527.4	27209.9	29941.8	26995.9	25931.9	25282.3	801.241	291.176	365.265	637.467	622.151	141.129	294.222	607.217	2034.91	1350.24	966.89	tRNA	tRNA	#N/A	NA	NO	NA	NO	NO	NO	NO	30230.3	26769.7	25229.6	26246.1	711.696	216.152	329.743	622.342	0.0235425	0.00807451	0.0130697	0.0237118	0.342976	0.555152	1.00719	0.885526	0.834581	0.868206
chr14.trna9	#N/A	#N/A	Homo_sapiens_tRNA-Ala-AGC-15-1	76	30994.3	27814.5	24847.3	23761.4	30519.4	33450.1	25451.9	24092.3	880.446	333.113	400.441	629.006	716.802	250.732	291.347	559.295	2496.79	1475.58	970.21	tRNA	tRNA	#N/A	NA	NO	NA	NO	NO	NO	NO	30756.9	30632.3	25149.6	23926.8	798.624	291.923	345.894	594.15	0.0259657	0.00952991	0.0137535	0.024832	0.367019	0.529679	0.956337	0.995949	0.81769	0.777935
chr15.trna1	#N/A	#N/A	Homo_sapiens_tRNA-His-GTG-1-9	75	277852	243109	229319	227746	255002	261440	230193	237263	9587.96	4179.31	4266.15	7387.19	7717.34	2334.21	3916.08	7380.89	21886.8	16748.8	12810.1	tRNA	tRNA	#N/A	NA	NO	NA	NO	NO	NO	NO	266427	252274	229756	232505	8652.65	3256.76	4091.12	7384.04	0.0324766	0.0129096	0.0178064	0.0317586	0.397505	0.548282	0.977892	0.946879	0.86236	0.872677
chr15.trna10	#N/A	#N/A	Homo_sapiens_tRNA-Ser-GCT-4-2	85	116686	97812.7	94457.4	96770.5	103670	108587	96150.7	94965.5	3130.91	1432.7	1629.73	2652.7	2739.41	888.859	1512.53	2726.47	9965.51	6737.99	5362.92	tRNA	tRNA	#N/A	NA	NO	NA	NO	NO	NO	NO	110178	103200	95304.1	95868	2935.16	1160.78	1571.13	2689.58	0.0266401	0.0112479	0.0164854	0.0280551	0.422217	0.618819	1.05311	0.936661	0.864998	0.870116
chr15.trna11	#N/A	#N/A	Homo_sapiens_tRNA-Glu-TTC-2-2	75	369699	306271	314119	277684	340260	382079	299187	282807	7870.62	3581.89	3851.36	6388.65	7248.5	2400.22	3353.93	6240.27	24390.8	15657.8	10830.5	tRNA	tRNA	#N/A	NA	NO	NA	NO	NO	NO	NO	354980	344175	306653	280245	7559.56	2991.05	3602.64	6314.46	0.0212958	0.0086905	0.0117483	0.0225319	0.408086	0.551671	1.05805	0.969563	0.863861	0.789469
chr15.trna2	#N/A	#N/A	Homo_sapiens_tRNA-Lys-CTT-1-2	76	799335	677723	687151	607396	720413	750091	693728	707970	21146.2	11481.1	11416.9	16249.6	19563	6965.83	10883.1	17529.8	62007.1	43023.3	30829.9	tRNA	tRNA	#N/A	NA	NO	NA	NO	NO	NO	NO	759874	713907	690440	657683	20354.6	9223.49	11150	16889.7	0.0267868	0.0129197	0.0161492	0.0256806	0.482317	0.602878	0.958703	0.939508	0.908624	0.865516
chr15.trna3	#N/A	#N/A	Homo_sapiens_tRNA-Cys-GCA-5-1	76	33469	31306.1	27917.5	31000.3	32122.5	29532.4	29520.8	29001.2	1163.13	403.983	502.775	937.905	884.366	173.542	397.098	839.824	2441.33	1789.51	1322.37	tRNA	tRNA	#N/A	NA	NO	NA	NO	NO	NO	NO	32795.7	30419.2	28719.2	30000.8	1023.75	288.763	449.936	888.865	0.0312159	0.00949277	0.0156668	0.0296281	0.3041	0.501884	0.949134	0.927536	0.875698	0.914776
chr15.trna4	#N/A	#N/A	Homo_sapiens_tRNA-Arg-TCG-1-1	76	237244	211608	211291	209648	227528	221448	201703	207490	3417.51	1492.92	1594.53	2628.72	2822.91	798.511	1283.15	2513.9	16923.1	6208.19	4272.99	tRNA	tRNA	#N/A	NA	NO	NA	NO	NO	NO	NO	232386	216528	206497	208569	3120.21	1145.72	1438.84	2571.31	0.0134269	0.00529131	0.00696784	0.0123284	0.394084	0.518948	0.918187	0.93176	0.888595	0.897511
chr15.trna7	#N/A	#N/A	Homo_sapiens_tRNA-Gln-CTG-1-4	75	374254	295965	291839	303303	314591	338541	297269	298097	6192.26	3215.29	3198.14	4925.55	5121.37	2272.76	2972.96	4927.57	23993.1	11114.8	8552.16	tRNA	tRNA	#N/A	NA	NO	NA	NO	NO	NO	NO	344423	317253	294554	300700	5656.82	2744.03	3085.55	4926.56	0.0164241	0.00864933	0.0104753	0.0163836	0.526626	0.637805	0.997539	0.921116	0.85521	0.873056
chr15.trna8	#N/A	#N/A	Homo_sapiens_tRNA-His-GTG-1-8	75	277852	243109	229319	227746	255002	261440	230193	237263	9587.96	4179.31	4266.15	7387.19	7717.34	2334.21	3916.08	7380.89	21886.8	16748.8	12810.1	tRNA	tRNA	#N/A	NA	NO	NA	NO	NO	NO	NO	266427	252274	229756	232505	8652.65	3256.76	4091.12	7384.04	0.0324766	0.0129096	0.0178064	0.0317586	0.397505	0.548282	0.977892	0.946879	0.86236	0.872677
chr15.trna9	#N/A	#N/A	Homo_sapiens_tRNA-His-GTG-1-7	75	277852	243109	229319	227746	255002	261440	230193	237263	9587.96	4179.31	4266.15	7387.19	7717.34	2334.21	3916.08	7380.89	21886.8	16748.8	12810.1	tRNA	tRNA	#N/A	NA	NO	NA	NO	NO	NO	NO	266427	252274	229756	232505	8652.65	3256.76	4091.12	7384.04	0.0324766	0.0129096	0.0178064	0.0317586	0.397505	0.548282	0.977892	0.946879	0.86236	0.872677
chr16.trna10	#N/A	#N/A	Homo_sapiens_tRNA-Pro-AGG-2-8	75	133167	115685	107248	111869	122894	115998	111612	112283	4662.95	2060.94	2372.77	3902.38	4066.5	1150.77	2172.92	4028.23	10644.3	8384.39	6991.28	tRNA	tRNA	#N/A	NA	NO	NA	NO	NO	NO	NO	128031	115842	109430	112076	4364.72	1605.85	2272.84	3965.3	0.0340912	0.0138625	0.0207699	0.0353805	0.40663	0.609246	1.03782	0.904795	0.854714	0.875382
chr16.trna11	#N/A	#N/A	Homo_sapiens_tRNA-Lys-CTT-4-1	76	288236	248570	253007	230240	268897	265656	245691	253912	8787.58	4195.66	4130.76	6821.15	7790.88	2224.87	3619.67	6767.06	21960.7	17133.8	11901.3	tRNA	tRNA	#N/A	NA	NO	NA	NO	NO	NO	NO	278566	257113	249349	242076	8289.23	3210.27	3875.22	6794.1	0.0297568	0.0124858	0.0155413	0.028066	0.419596	0.522279	0.94318	0.922986	0.895115	0.869007
chr16.trna12	#N/A	#N/A	Homo_sapiens_tRNA-Pro-AGG-1-1	75	144462	125397	118251	121599	132927	125098	121728	123764	4986.18	2192.42	2444.63	4015.72	4324.13	1191.63	2217.11	4133.83	11382.1	9181.98	7174.57	tRNA	tRNA	#N/A	NA	NO	NA	NO	NO	NO	NO	138695	125248	119989	122681	4655.15	1692.03	2330.87	4074.78	0.0335641	0.0135094	0.0194256	0.0332143	0.402497	0.578761	0.989578	0.903049	0.865135	0.884544
chr16.trna16	#N/A	#N/A	Homo_sapiens_tRNA-Thr-CGT-2-1	75	652209	615820	552118	585398	564396	585222	558320	623370	15381.8	7349.62	7261.6	10794.3	11537.7	3498.03	6495.22	10898.7	47741.5	25099	18915.5	tRNA	tRNA	#N/A	NA	NO	NA	NO	NO	NO	NO	608303	600521	555219	604384	13459.7	5423.83	6878.41	10846.5	0.0221267	0.00903187	0.0123886	0.0179464	0.408188	0.559895	0.811073	0.987208	0.912735	0.993559
chr16.trna17	#N/A	#N/A	Homo_sapiens_tRNA-Leu-AAG-2-4	85	479953	390327	374394	373976	414684	421023	407000	404637	28506.6	13491.1	15749.4	24521.5	25235.8	7821.33	15375.1	28203.8	59710.1	43950	32947.2	tRNA	tRNA	#N/A	NA	NO	NA	NO	NO	NO	NO	447319	405675	390697	389307	26871.2	10656.2	15562.3	26362.7	0.0600717	0.0262678	0.039832	0.0677169	0.437274	0.663074	1.12727	0.906903	0.87342	0.870312
chr16.trna18	#N/A	#N/A	Homo_sapiens_tRNA-Leu-CAG-2-1	86	410241	351433	322437	317434	355827	390132	324301	342766	17261.7	7250.42	7364.92	11468.3	13443.8	3813.69	6616.22	11654.8	36864.1	29189.7	23194.4	tRNA	tRNA	#N/A	NA	NO	NA	NO	NO	NO	NO	383034	370782	323369	330100	15352.8	5532.05	6990.57	11561.5	0.040082	0.0149199	0.0216179	0.0350243	0.372236	0.539343	0.873817	0.968014	0.84423	0.861803
chr16.trna19	#N/A	#N/A	Homo_sapiens_tRNA-Gly-GCC-5-1	74	8694.57	7290.68	6082.65	6800.75	8363.54	5607.85	5748.1	5859.27	250.393	46.6649	56.596	241.216	173.588	22.2024	50.2984	178.927	539.51	306.4	163.09	tRNA	tRNA	#N/A	NA	NO	NA	NO	NO	NO	NO	8529.05	6449.26	5915.38	6330.01	211.99	34.4336	53.4472	210.071	0.0248551	0.00533915	0.00903529	0.0331866	0.214811	0.363519	1.3352	0.756152	0.693557	0.74217
chr16.trna2	#N/A	#N/A	Homo_sapiens_tRNA-Arg-CCG-1-3	76	146548	128922	125626	129687	140054	137018	121255	121321	3681.23	1189.71	1513.23	2891.08	2951.47	491.285	1174.13	2577.92	9894.99	5300.06	3909.95	tRNA	tRNA	#N/A	NA	NO	NA	NO	NO	NO	NO	143301	132970	123441	125504	3316.35	840.498	1343.68	2734.5	0.0231425	0.00632095	0.0108852	0.0217882	0.273132	0.470356	0.941478	0.927906	0.861407	0.875804
chr16.trna20	#N/A	#N/A	Homo_sapiens_tRNA-Gly-GCC-2-5	74	589718	506579	477076	471578	515495	538582	499456	514517	33198.8	15629.9	16687.6	26414.1	27951	8293.08	16454.3	28984.9	55994.9	48022.5	36550.2	tRNA	tRNA	#N/A	NA	NO	NA	NO	NO	NO	NO	552607	522580	488266	493047	30574.9	11961.5	16570.9	27699.5	0.0553285	0.0228893	0.0339384	0.0561802	0.413698	0.613397	1.01539	0.945664	0.883569	0.892221
chr16.trna21	#N/A	#N/A	Homo_sapiens_tRNA-Met-CAT-2-1	76	64936.3	54148.7	51541.3	53937.7	59628	66168.6	53927.4	59078.2	1615.47	738.34	805.805	1521.47	1470.78	549.321	770.486	1650.58	5417.27	3270.6	2565.78	tRNA	tRNA	#N/A	NA	NO	NA	NO	NO	NO	NO	62282.1	60158.6	52734.3	56508	1543.12	643.83	788.145	1586.02	0.0247764	0.0107022	0.0149456	0.0280672	0.431953	0.60322	1.13282	0.965905	0.846701	0.907291
chr16.trna22	#N/A	#N/A	Homo_sapiens_tRNA-Met-CAT-6-1	76	104997	96031.1	89786.7	86978.3	100116	104500	85306	90197.2	3047.33	1255.14	1463.5	2674.52	2765.58	906.412	1340.66	2652.43	8569.41	5822.92	4464.5	tRNA	tRNA	#N/A	NA	NO	NA	NO	NO	NO	NO	102557	100266	87546.4	88587.7	2906.46	1080.77	1402.08	2663.48	0.02834	0.0107791	0.0160153	0.030066	0.380348	0.565111	1.0609	0.977663	0.85364	0.863794
chr16.trna24	#N/A	#N/A	Homo_sapiens_tRNA-Lys-TTT-1-1	76	6366.29	4944.08	4914.88	5091.67	5586.58	6081.09	4431.84	4646.23	63.761	23.3268	25.4762	61.621	60.8354	13.7354	19.9695	55.8988	386.72	133.79	66.5	tRNA	tRNA	#N/A	NA	NO	NA	NO	NO	NO	NO	5976.43	5512.58	4673.36	4868.95	62.2982	18.5311	22.7228	58.7599	0.010424	0.0033616	0.00486221	0.0120683	0.322487	0.466445	1.15774	0.922387	0.781964	0.814692
chr16.trna25	#N/A	#N/A	Homo_sapiens_tRNA-Gly-GCC-2-4	74	589718	506579	477076	471578	515495	538582	499456	514517	33198.8	15629.9	16687.6	26414.1	27951	8293.08	16454.3	28984.9	55994.9	48022.5	36550.2	tRNA	tRNA	#N/A	NA	NO	NA	NO	NO	NO	NO	552607	522580	488266	493047	30574.9	11961.5	16570.9	27699.5	0.0553285	0.0228893	0.0339384	0.0561802	0.413698	0.613397	1.01539	0.945664	0.883569	0.892221
chr16.trna26	#N/A	#N/A	Homo_sapiens_tRNA-Gly-GCC-3-1	74	30150.7	26764.7	23961.1	25203.6	29121.1	22384.9	23556.5	23973.6	1465.58	474.223	579.536	1327.3	1213.2	177.594	499.724	1175.68	2577.8	1903.85	1620.33	tRNA	tRNA	#N/A	NA	NO	NA	NO	NO	NO	NO	29635.9	24574.8	23758.8	24588.6	1339.39	325.909	539.63	1251.49	0.0451949	0.0132619	0.0227129	0.0508971	0.293438	0.502554	1.12617	0.829225	0.801689	0.82969
chr16.trna27	#N/A	#N/A	Homo_sapiens_tRNA-Leu-CAG-2-2	86	410241	351433	322437	317434	355827	390132	324301	342766	17261.7	7250.42	7364.92	11468.3	13443.8	3813.69	6616.22	11654.8	36864.1	29189.7	23194.4	tRNA	tRNA	#N/A	NA	NO	NA	NO	NO	NO	NO	383034	370782	323369	330100	15352.8	5532.05	6990.57	11561.5	0.040082	0.0149199	0.0216179	0.0350243	0.372236	0.539343	0.873817	0.968014	0.84423	0.861803
chr16.trna28	#N/A	#N/A	Homo_sapiens_tRNA-Leu-TAG-3-1	85	454926	352268	346427	337599	397938	417721	352176	366769	19249.7	7927.14	8915.34	15109	16298.2	4770.83	8326.76	15391.9	39675	33456.4	29942.7	tRNA	tRNA	#N/A	NA	NO	NA	NO	NO	NO	NO	426432	384994	349302	352184	17773.9	6348.99	8621.05	15250.5	0.0416805	0.0164911	0.0246808	0.0433025	0.395655	0.592142	1.03891	0.902826	0.819126	0.825886
chr16.trna29	#N/A	#N/A	Homo_sapiens_tRNA-Pro-TGG-3-4	75	270956	234039	216792	227068	247263	231944	225864	230133	9453.74	4469.51	4937.03	8173.77	8647.63	2463.12	4606.97	8462.08	21580.4	17552.9	14686.6	tRNA	tRNA	#N/A	NA	NO	NA	NO	NO	NO	NO	259109	232991	221328	228601	9050.68	3466.31	4772	8317.93	0.03493	0.0148774	0.0215607	0.0363863	0.425922	0.617256	1.04169	0.8992	0.854188	0.882255
chr16.trna3	#N/A	#N/A	Homo_sapiens_tRNA-Arg-CCT-3-1	76	276014	227909	223136	224510	251335	241837	227396	233985	5037.33	2211.35	2262.89	4082.21	4229.58	1196.35	2011.98	3832.02	19084	9301.74	6700.06	tRNA	tRNA	#N/A	NA	NO	NA	NO	NO	NO	NO	263675	234873	225266	229248	4633.46	1703.85	2137.44	3957.11	0.0175726	0.00725433	0.00948849	0.0172613	0.41282	0.539959	0.982283	0.89077	0.854334	0.869434
chr16.trna30	#N/A	#N/A	Homo_sapiens_tRNA-Pro-AGG-2-7	75	133167	115685	107248	111869	122894	115998	111612	112283	4662.95	2060.94	2372.77	3902.38	4066.5	1150.77	2172.92	4028.23	10644.3	8384.39	6991.28	tRNA	tRNA	#N/A	NA	NO	NA	NO	NO	NO	NO	128031	115842	109430	112076	4364.72	1605.85	2272.84	3965.3	0.0340912	0.0138625	0.0207699	0.0353805	0.40663	0.609246	1.03782	0.904795	0.854714	0.875382
chr16.trna31	#N/A	#N/A	Homo_sapiens_tRNA-Lys-CTT-5-1	76	1854.62	1402.76	1306.88	1613.19	2194.5	1957.51	1625.51	1746.31	30.2874	11.2672	15.549	26.098	29.2195	5.23319	13.8855	24.2507	142.43	54.46	42.65	tRNA	tRNA	#N/A	NA	NO	NA	NO	NO	NO	NO	2024.56	1680.14	1466.19	1679.75	29.7535	8.2502	14.7173	25.1743	0.0146963	0.00491043	0.0100377	0.014987	0.334127	0.683011	1.01978	0.829879	0.724204	0.829687
chr16.trna33	#N/A	#N/A	Homo_sapiens_tRNA-Lys-CTT-3-1	76	70368.8	71603.4	71231.5	60677.2	76794.1	68357.2	65104	60433.9	2087.78	945.62	1002.5	1476.11	1951.75	428.577	718.763	1407.69	5604.75	4188.78	2393.54	tRNA	tRNA	#N/A	NA	NO	NA	NO	NO	NO	NO	73581.4	69980.3	68167.8	60555.6	2019.76	687.098	860.633	1441.9	0.0274493	0.00981845	0.0126252	0.0238112	0.357693	0.459946	0.86746	0.95106	0.926426	0.822974
chr16.trna34	#N/A	#N/A	Homo_sapiens_tRNA-Gly-CCC-2-2	74	1.23327e+06	1.08632e+06	1.03386e+06	999336	1.11093e+06	1.15101e+06	1.04624e+06	1.0921e+06	40352.7	23410.4	24362.9	36663.8	38802.6	15532.6	23490.8	38722.4	100971	80387.4	66309.5	tRNA	tRNA	#N/A	NA	NO	NA	NO	NO	NO	NO	1.1721e+06	1.11866e+06	1.04005e+06	1.04572e+06	39577.7	19471.5	23926.8	37693.1	0.0337664	0.017406	0.0230054	0.0360453	0.515484	0.681311	1.06749	0.954408	0.887339	0.892172
chr16.trna4	#N/A	#N/A	Homo_sapiens_tRNA-Pro-TGG-3-3	75	270956	234039	216792	227068	247263	231944	225864	230133	9453.74	4469.51	4937.03	8173.77	8647.63	2463.12	4606.97	8462.08	21580.4	17552.9	14686.6	tRNA	tRNA	#N/A	NA	NO	NA	NO	NO	NO	NO	259109	232991	221328	228601	9050.68	3466.31	4772	8317.93	0.03493	0.0148774	0.0215607	0.0363863	0.425922	0.617256	1.04169	0.8992	0.854188	0.882255
chr16.trna7	#N/A	#N/A	Homo_sapiens_tRNA-Pro-CGG-1-2	75	278507	240681	222175	233617	251124	238446	233323	239433	10307.6	4749.89	5301.34	8809.66	9243.74	2595.17	4979.89	9304.9	23130	18323.5	16149.3	tRNA	tRNA	#N/A	NA	NO	NA	NO	NO	NO	NO	264815	239564	227749	236525	9775.66	3672.53	5140.61	9057.28	0.036915	0.0153301	0.0225714	0.0382931	0.41528	0.611443	1.03733	0.904645	0.860029	0.893168
chr16.trna8	#N/A	#N/A	Homo_sapiens_tRNA-Lys-CTT-2-5	76	541257	460858	471277	425930	511390	509388	466458	471886	14114.4	7436.21	7211.56	10685.4	13242.5	4462.26	6586.44	10987.7	42109.1	29123.1	19324.2	tRNA	tRNA	#N/A	NA	NO	NA	NO	NO	NO	NO	526323	485123	468868	448908	13678.4	5949.24	6899	10836.6	0.0259887	0.0122634	0.0147142	0.0241398	0.471873	0.566176	0.928858	0.92172	0.890836	0.852913
chr16.trna9	#N/A	#N/A	Homo_sapiens_tRNA-Pro-TGG-3-5	75	270956	234039	216792	227068	247263	231944	225864	230133	9453.74	4469.51	4937.03	8173.77	8647.63	2463.12	4606.97	8462.08	21580.4	17552.9	14686.6	tRNA	tRNA	#N/A	NA	NO	NA	NO	NO	NO	NO	259109	232991	221328	228601	9050.68	3466.31	4772	8317.93	0.03493	0.0148774	0.0215607	0.0363863	0.425922	0.617256	1.04169	0.8992	0.854188	0.882255
chr17.trna1	#N/A	#N/A	Homo_sapiens_tRNA-Lys-TTT-3-5	76	49110.4	44345.7	45073.5	40201.1	50239.2	46643.2	40727.6	40342.5	527.748	200.304	232.298	456.834	497.578	113.742	172.257	385.958	3546.54	994.61	573.63	tRNA	tRNA	#N/A	NA	NO	NA	NO	NO	NO	NO	49674.8	45494.4	42900.5	40271.8	512.663	157.023	202.278	421.396	0.0103204	0.00345148	0.00471503	0.0104638	0.334433	0.456866	1.0139	0.915845	0.863628	0.810709
chr17.trna10	#N/A	#N/A	Homo_sapiens_tRNA-Trp-CCA-2-1	75	61856.1	52962.4	51349.9	48147.8	59974.3	73800.3	50009.7	47465.6	1756.97	694.43	825.611	1376.97	1407.95	539.604	623.507	1342.23	4957.62	3035.62	2049.01	tRNA	tRNA	#N/A	NA	NO	NA	NO	NO	NO	NO	60915.2	63381.3	50679.8	47806.7	1582.46	617.017	724.559	1359.6	0.0259781	0.009735	0.0142968	0.0284395	0.374738	0.55034	1.09475	1.04049	0.831974	0.784808
chr17.trna12	#N/A	#N/A	Homo_sapiens_tRNA-Thr-CGT-4-1	75	460126	441480	397060	390060	404859	409820	387388	413853	11150.9	5371.3	4804.71	7220.04	8491.55	2454.37	4307.02	6868.34	33310	18429	11920.5	tRNA	tRNA	#N/A	NA	NO	NA	NO	NO	NO	NO	432492	425650	392224	401956	9821.22	3912.83	4555.86	7044.19	0.0227084	0.0091926	0.0116155	0.0175248	0.40481	0.511505	0.771729	0.98418	0.906893	0.929396
chr17.trna13	#N/A	#N/A	Homo_sapiens_tRNA-Cys-GCA-2-2	75	76171.4	69065.5	63076.1	67056.9	73928.9	64572	68010.2	66602	2830.91	1050.55	1194.27	2168.43	2221.1	441.771	958.212	2001.36	5360.63	4592.37	3148.94	tRNA	tRNA	#N/A	NA	NO	NA	NO	NO	NO	NO	75050.1	66818.7	65543.2	66829.5	2526.01	746.162	1076.24	2084.89	0.0336576	0.011167	0.0164204	0.0311972	0.331781	0.487865	0.926899	0.890321	0.873325	0.890464
chr17.trna14	#N/A	#N/A	Homo_sapiens_tRNA-Gln-TTG-1-1	75	269646	211931	203616	207713	226967	250927	213187	218647	3731.37	2297.75	2107.37	2991.9	3236.88	1727.65	2059.75	2946.96	17598.4	7283.9	5114.67	tRNA	tRNA	#N/A	NA	NO	NA	NO	NO	NO	NO	248306	231429	208402	213180	3484.13	2012.7	2083.56	2969.43	0.0140316	0.00869681	0.0099978	0.0139292	0.619803	0.712522	0.992703	0.932032	0.839293	0.858538
chr17.trna16	#N/A	#N/A	Homo_sapiens_tRNA-Arg-CCT-1-1	76	353413	286561	284948	290711	300104	311527	286781	304835	5458.51	2464.53	2563.53	4489.53	4582.69	1474.27	2350.41	4521.54	24862.6	10078.3	7827.06	tRNA	tRNA	#N/A	NA	NO	NA	NO	NO	NO	NO	326758	299044	285865	297773	5020.6	1969.4	2456.97	4505.54	0.0153649	0.00658565	0.00859489	0.0151308	0.428617	0.559385	0.984763	0.915184	0.87485	0.911296
chr17.trna17	#N/A	#N/A	Homo_sapiens_tRNA-Arg-TCG-3-1	76	240730	200641	198198	198171	215411	229393	192319	194850	4426.79	1661.19	1920.22	3384.38	3498.77	911.375	1559.2	3117.08	15892.1	7368.4	5192.26	tRNA	tRNA	#N/A	NA	NO	NA	NO	NO	NO	NO	228070	215017	195258	196511	3962.78	1286.28	1739.71	3250.73	0.0173753	0.00598224	0.00890978	0.0165423	0.344296	0.512786	0.952059	0.942765	0.856132	0.861623
chr17.trna18	#N/A	#N/A	Homo_sapiens_tRNA-iMet-CAT-1-8	75	270836	236090	231269	214100	256410	315291	227400	232540	5697.81	2774.98	3064.15	4219.02	4707.42	2085.52	2847.1	4618	20631.1	10590.9	8014.88	tRNA	tRNA	#N/A	NA	NO	NA	NO	NO	NO	NO	263623	275691	229334	223320	5202.61	2430.25	2955.62	4418.51	0.019735	0.00881513	0.0128878	0.0197855	0.446674	0.653043	1.00256	1.04578	0.869934	0.847121
chr17.trna19	#N/A	#N/A	Homo_sapiens_tRNA-Arg-CCT-2-1	76	253039	229546	217426	209785	224889	244178	219695	229049	4600.74	2228.05	2311.19	3984.52	3992.41	1318.37	2116.58	4046.86	18681.4	8780.16	7048.39	tRNA	tRNA	#N/A	NA	NO	NA	NO	NO	NO	NO	238964	236862	218561	219417	4296.58	1773.21	2213.88	4015.69	0.01798	0.00748627	0.0101294	0.0183016	0.416366	0.563369	1.01789	0.991203	0.914617	0.918202
chr17.trna2	#N/A	#N/A	Homo_sapiens_tRNA-Gln-CTG-1-5	75	374254	295965	291839	303303	314591	338541	297269	298097	6192.26	3215.29	3198.14	4925.55	5121.37	2272.76	2972.96	4927.57	23993.1	11114.8	8552.16	tRNA	tRNA	#N/A	NA	NO	NA	NO	NO	NO	NO	344423	317253	294554	300700	5656.82	2744.03	3085.55	4926.56	0.0164241	0.00864933	0.0104753	0.0163836	0.526626	0.637805	0.997539	0.921116	0.85521	0.873056
chr17.trna21	#N/A	#N/A	Homo_sapiens_tRNA-Arg-CCG-2-1	76	657269	576437	544113	558178	611312	590861	554757	560958	19792.8	8462.93	9312.84	15244.5	16531.8	3763.98	7717.19	14112.6	45784	36357	24820	tRNA	tRNA	#N/A	NA	NO	NA	NO	NO	NO	NO	634290	583649	549435	559568	18162.3	6113.45	8515.02	14678.5	0.028634	0.0104745	0.0154978	0.0262319	0.365807	0.541236	0.91611	0.92016	0.86622	0.882195
chr17.trna25	#N/A	#N/A	Homo_sapiens_tRNA-Cys-GCA-2-4	75	76171.4	69065.5	63076.1	67056.9	73928.9	64572	68010.2	66602	2830.91	1050.55	1194.27	2168.43	2221.1	441.771	958.212	2001.36	5360.63	4592.37	3148.94	tRNA	tRNA	#N/A	NA	NO	NA	NO	NO	NO	NO	75050.1	66818.7	65543.2	66829.5	2526.01	746.162	1076.24	2084.89	0.0336576	0.011167	0.0164204	0.0311972	0.331781	0.487865	0.926899	0.890321	0.873325	0.890464
chr17.trna26	#N/A	#N/A	Homo_sapiens_tRNA-Cys-GCA-2-3	75	76171.4	69065.5	63076.1	67056.9	73928.9	64572	68010.2	66602	2830.91	1050.55	1194.27	2168.43	2221.1	441.771	958.212	2001.36	5360.63	4592.37	3148.94	tRNA	tRNA	#N/A	NA	NO	NA	NO	NO	NO	NO	75050.1	66818.7	65543.2	66829.5	2526.01	746.162	1076.24	2084.89	0.0336576	0.011167	0.0164204	0.0311972	0.331781	0.487865	0.926899	0.890321	0.873325	0.890464
chr17.trna27	#N/A	#N/A	Homo_sapiens_tRNA-Cys-GCA-4-1	75	111231	100462	90185.3	98043.9	108005	94379	95471.8	92723.5	3585.12	1273.43	1510.56	2862.24	2886.14	523.453	1213.78	2611.78	7699.29	5566.65	3988.8	tRNA	tRNA	#N/A	NA	NO	NA	NO	NO	NO	NO	109618	97420.3	92828.5	95383.7	3235.63	898.442	1362.17	2737.01	0.0295174	0.00922233	0.014674	0.0286948	0.312437	0.497132	0.972131	0.888726	0.846837	0.870147
chr17.trna28	#N/A	#N/A	Homo_sapiens_tRNA-Cys-GCA-14-1	75	28151.4	25989.7	25197.9	27660.5	29764.9	25314.3	25172.7	25757.4	614.912	231.741	258.121	472.215	498.702	108.812	217.353	456.04	2065.1	1014.57	714.28	tRNA	tRNA	#N/A	NA	NO	NA	NO	NO	NO	NO	28958.2	25652	25185.3	26708.9	556.807	170.277	237.737	464.127	0.019228	0.00663795	0.00943953	0.0173772	0.345224	0.490927	0.903747	0.88583	0.869713	0.922329
chr17.trna3	#N/A	#N/A	Homo_sapiens_tRNA-Arg-TCT-2-1	91	89580.6	77465.5	73120.2	80378.8	72567	84089.5	77453.3	83356.2	1562.62	693.388	681.293	1192.29	1148.11	386.966	643.994	1150.21	8140.41	3108.16	2422.14	tRNA	tRNA	#N/A	NA	NO	NA	NO	NO	NO	NO	81073.8	80777.5	75286.7	81867.5	1355.36	540.177	662.643	1171.25	0.0167177	0.00668722	0.00880159	0.0143066	0.40001	0.526485	0.855779	0.996345	0.92862	1.00979
chr17.trna30	#N/A	#N/A	Homo_sapiens_tRNA-Asn-GTT-2-5	77	111073	91496.4	88393.8	90486.9	101590	114593	88377.2	91149.8	2253.14	1178.62	1180.75	1780.61	2079.08	907.323	1076.44	1902.33	8994.74	4632.5	3389.67	tRNA	tRNA	#N/A	NA	NO	NA	NO	NO	NO	NO	106332	103045	88385.5	90818.4	2166.11	1042.97	1128.59	1841.47	0.0203713	0.0101215	0.012769	0.0202764	0.496854	0.626813	0.995344	0.969089	0.831224	0.854104
chr17.trna32	#N/A	#N/A	Homo_sapiens_tRNA-Ile-AAT-4-1	77	116790	92956	98390.6	88566.2	108833	120709	97027.4	93072.9	4728.47	1907.03	2153.65	3355.07	3740.85	1141.7	1902.48	3649.2	9875.13	7642.38	6418.76	tRNA	tRNA	#N/A	NA	NO	NA	NO	NO	NO	NO	112812	106833	97709	90819.5	4234.66	1524.36	2028.06	3502.13	0.0375375	0.0142687	0.0207562	0.0385614	0.38012	0.552945	1.02728	0.947	0.866126	0.805055
chr17.trna33	#N/A	#N/A	Homo_sapiens_tRNA-Ser-AGA-2-6	85	89239.2	70789.4	71777.4	67487.1	76280.7	92323.8	68090.1	71694.4	1291.62	582.068	586.314	1015.73	1015.83	500.129	499.214	983.521	6539.9	2498.57	1859.29	tRNA	tRNA	#N/A	NA	NO	NA	NO	NO	NO	NO	82759.9	81556.6	69933.8	69590.7	1153.72	541.099	542.764	999.628	0.0139406	0.00663464	0.00776111	0.0143644	0.475923	0.556728	1.0304	0.98546	0.84502	0.840875
chr17.trna34	#N/A	#N/A	Homo_sapiens_tRNA-Thr-AGT-1-2	77	261266	204049	219263	212921	241361	236120	207600	191487	3649.88	1160.35	1453.72	2456.34	2633.74	671.021	1170.13	2241.7	17479.4	5418.27	3947.91	tRNA	tRNA	#N/A	NA	NO	NA	NO	NO	NO	NO	251313	220085	213432	202204	3141.81	915.684	1311.93	2349.02	0.0125016	0.0041606	0.00614683	0.0116171	0.332806	0.491684	0.929251	0.875738	0.849265	0.804589
chr17.trna35	#N/A	#N/A	Homo_sapiens_tRNA-Pro-CGG-1-3	75	278507	240681	222175	233617	251124	238446	233323	239433	10307.6	4749.89	5301.34	8809.66	9243.74	2595.17	4979.89	9304.9	23130	18323.5	16149.3	tRNA	tRNA	#N/A	NA	NO	NA	NO	NO	NO	NO	264815	239564	227749	236525	9775.66	3672.53	5140.61	9057.28	0.036915	0.0153301	0.0225714	0.0382931	0.41528	0.611443	1.03733	0.904645	0.860029	0.893168
chr17.trna36	#N/A	#N/A	Homo_sapiens_tRNA-Asp-GTC-2-11	75	508269	432375	442478	440553	483523	461671	451933	438683	15416	7508.95	8073.36	11688.8	14469.7	4498.11	7718.84	12103.7	37662.4	31403.3	21006.8	tRNA	tRNA	#N/A	NA	NO	NA	NO	NO	NO	NO	495896	447023	447205	439618	14942.9	6003.53	7896.1	11896.2	0.030133	0.01343	0.0176565	0.0270604	0.445691	0.585953	0.89803	0.901445	0.901812	0.886512
chr17.trna37	#N/A	#N/A	Homo_sapiens_tRNA-Trp-CCA-1-1	75	14090.9	12848.8	11144.5	12632.9	13525.9	15615.9	11825.2	11938.9	383.702	162.008	167.889	334.377	328.765	114.893	148.573	335.595	1136.59	713.51	488.25	tRNA	tRNA	#N/A	NA	NO	NA	NO	NO	NO	NO	13808.4	14232.3	11484.8	12285.9	356.233	138.451	158.231	334.986	0.0257984	0.0097279	0.0137774	0.0272659	0.377074	0.53404	1.05688	1.0307	0.83173	0.889742
chr17.trna39	#N/A	#N/A	Homo_sapiens_tRNA-Thr-AGT-5-1	77	256377	200631	215374	209043	237293	231674	203455	187400	3599.76	1140.01	1429.92	2418.37	2585.63	656.37	1143.37	2198.89	17169.3	5334.5	3857.61	tRNA	tRNA	#N/A	NA	NO	NA	NO	NO	NO	NO	246835	216152	209414	198222	3092.69	898.19	1286.65	2308.63	0.0125294	0.00415536	0.00614403	0.0116467	0.331649	0.490369	0.92955	0.875696	0.848397	0.803054
chr17.trna4	#N/A	#N/A	Homo_sapiens_tRNA-Gly-GCC-2-6	74	589718	506579	477076	471578	515495	538582	499456	514517	33198.8	15629.9	16687.6	26414.1	27951	8293.08	16454.3	28984.9	55994.9	48022.5	36550.2	tRNA	tRNA	#N/A	NA	NO	NA	NO	NO	NO	NO	552607	522580	488266	493047	30574.9	11961.5	16570.9	27699.5	0.0553285	0.0228893	0.0339384	0.0561802	0.413698	0.613397	1.01539	0.945664	0.883569	0.892221
chr17.trna40	#N/A	#N/A	Homo_sapiens_tRNA-Ser-CGA-1-1	85	209955	169891	172457	168380	169357	193494	165630	186254	2359.65	1373.71	1188.24	2159.7	2099.61	1066.65	1144.19	2025.77	16990	5258.88	3984.66	tRNA	tRNA	#N/A	NA	NO	NA	NO	NO	NO	NO	189656	181693	169043	177317	2229.63	1220.18	1166.22	2092.74	0.0117562	0.00671563	0.00689892	0.0118022	0.571243	0.586833	1.00392	0.958012	0.891317	0.934942
chr17.trna41	#N/A	#N/A	Homo_sapiens_tRNA-Leu-TAG-1-1	85	508213	391358	388271	390681	437283	447476	410286	420863	23319.1	10476.1	11623	20325.2	20167.4	6343.19	10868.5	21417.7	49491.9	41371.7	33265.4	tRNA	tRNA	#N/A	NA	NO	NA	NO	NO	NO	NO	472748	419417	399279	405772	21743.2	8409.66	11245.7	20871.5	0.0459933	0.0200508	0.0281651	0.0514365	0.435951	0.612375	1.11835	0.88719	0.844591	0.858326
chr17.trna5	#N/A	#N/A	Homo_sapiens_tRNA-Trp-CCA-3-3	75	13307.6	11648.8	10440.5	11487.7	12455.2	14514.6	11085.9	10825.9	344.863	144.927	149.734	297.463	277.495	103.193	127.339	285.79	1020.84	633.53	418.47	tRNA	tRNA	#N/A	NA	NO	NA	NO	NO	NO	NO	12881.4	13081.7	10763.2	11156.8	311.179	124.06	138.536	291.627	0.0241572	0.00948344	0.0128713	0.0261389	0.392572	0.532814	1.08203	1.01555	0.835562	0.866118
chr17.trna6	#N/A	#N/A	Homo_sapiens_tRNA-Ser-GCT-4-3	85	116686	97812.7	94457.4	96770.5	103670	108587	96150.7	94965.5	3130.91	1432.7	1629.73	2652.7	2739.41	888.859	1512.53	2726.47	9965.51	6737.99	5362.92	tRNA	tRNA	#N/A	NA	NO	NA	NO	NO	NO	NO	110178	103200	95304.1	95868	2935.16	1160.78	1571.13	2689.58	0.0266401	0.0112479	0.0164854	0.0280551	0.422217	0.618819	1.05311	0.936661	0.864998	0.870116
chr17.trna7	#N/A	#N/A	Homo_sapiens_tRNA-Thr-AGT-1-1	77	261266	204049	219263	212921	241361	236120	207600	191487	3649.88	1160.35	1453.72	2456.34	2633.74	671.021	1170.13	2241.7	17479.4	5418.27	3947.91	tRNA	tRNA	#N/A	NA	NO	NA	NO	NO	NO	NO	251313	220085	213432	202204	3141.81	915.684	1311.93	2349.02	0.0125016	0.0041606	0.00614683	0.0116171	0.332806	0.491684	0.929251	0.875738	0.849265	0.804589
chr17.trna8	#N/A	#N/A	Homo_sapiens_tRNA-Ile-AAT-5-5	77	176554	143221	145938	137764	163591	187827	142589	144791	7535.12	3279.05	3609.2	5709.89	6534.25	1967.78	3112.24	6095.79	14716.2	11964.6	10500.4	tRNA	tRNA	#N/A	NA	NO	NA	NO	NO	NO	NO	170072	165524	144263	141277	7034.68	2623.42	3360.72	5902.84	0.0413629	0.0158492	0.0232957	0.0417819	0.383174	0.563204	1.01013	0.973255	0.848247	0.83069
chr17.trna9	#N/A	#N/A	Homo_sapiens_tRNA-Gly-TCC-3-1	75	419934	347264	339103	335120	372796	412529	337933	372498	7748.31	4286.64	4029.46	7168.42	6948.98	3338.48	4154.28	7569.52	33026.2	15401.6	13137.5	tRNA	tRNA	#N/A	NA	NO	NA	NO	NO	NO	NO	396365	379897	338518	353809	7348.65	3812.56	4091.87	7368.97	0.0185401	0.0100358	0.0120876	0.0208275	0.541302	0.651971	1.12338	0.958451	0.854056	0.892634
chr19.trna1	#N/A	#N/A	Homo_sapiens_tRNA-Asn-GTT-2-6	77	111073	91496.4	88393.8	90486.9	101590	114593	88377.2	91149.8	2253.14	1178.62	1180.75	1780.61	2079.08	907.323	1076.44	1902.33	8994.74	4632.5	3389.67	tRNA	tRNA	#N/A	NA	NO	NA	NO	NO	NO	NO	106332	103045	88385.5	90818.4	2166.11	1042.97	1128.59	1841.47	0.0203713	0.0101215	0.012769	0.0202764	0.496854	0.626813	0.995344	0.969089	0.831224	0.854104
chr19.trna10	#N/A	#N/A	Homo_sapiens_tRNA-Ile-TAT-1-1	96	32369.3	31817.4	30021.4	31721.2	28386.2	35848.8	29006	30699	420.542	182.37	192.483	334.323	364.477	142.838	181.069	346.09	3162.73	1012.5	761.65	tRNA	tRNA	#N/A	NA	NO	NA	NO	NO	NO	NO	30377.8	33833.1	29513.7	31210.1	392.509	162.604	186.776	340.206	0.0129209	0.00480607	0.00632844	0.0109005	0.37196	0.489781	0.843632	1.11375	0.971556	1.0274
chr19.trna11	#N/A	#N/A	Homo_sapiens_tRNA-Val-CAC-3-1	76	213322	179373	171479	165734	178737	212173	179561	182236	6433.15	3234.14	3293.38	5507.45	5305.66	2229.37	3358.45	5951.53	17100.8	11990.7	10467	tRNA	tRNA	#N/A	NA	NO	NA	NO	NO	NO	NO	196030	195773	175520	173985	5869.41	2731.75	3325.91	5729.49	0.0299414	0.0139537	0.018949	0.0329309	0.466033	0.632869	1.09984	0.99869	0.895372	0.887545
chr19.trna12	#N/A	#N/A	Homo_sapiens_tRNA-Phe-GAA-1-6	76	9061.49	8102.24	7448.7	7608.48	8706.8	9774.62	7652.09	7672.69	295.702	94.2419	107.741	252.064	226.113	66.1421	90.8897	239.226	684.01	497.27	302.67	tRNA	tRNA	#N/A	NA	NO	NA	NO	NO	NO	NO	8884.15	8938.43	7550.39	7640.59	260.908	80.192	99.3152	245.645	0.0293678	0.0089716	0.0131536	0.03215	0.305491	0.447894	1.09474	1.00611	0.849872	0.860025
chr19.trna2	#N/A	#N/A	Homo_sapiens_tRNA-Gly-TCC-1-1	75	539585	442796	431700	421047	484222	550796	433492	472670	11271.4	6409.51	6205.55	10132.5	11019.8	5407.32	6482.98	11092.4	42973.4	23916	19251.7	tRNA	tRNA	#N/A	NA	NO	NA	NO	NO	NO	NO	511903	496796	432596	446859	11145.6	5908.41	6344.26	10612.5	0.0217728	0.011893	0.0146656	0.023749	0.546233	0.673572	1.09077	0.970488	0.845073	0.872935
chr19.trna4	#N/A	#N/A	Homo_sapiens_tRNA-Thr-AGT-1-3	77	261266	204049	219263	212921	241361	236120	207600	191487	3649.88	1160.35	1453.72	2456.34	2633.74	671.021	1170.13	2241.7	17479.4	5418.27	3947.91	tRNA	tRNA	#N/A	NA	NO	NA	NO	NO	NO	NO	251313	220085	213432	202204	3141.81	915.684	1311.93	2349.02	0.0125016	0.0041606	0.00614683	0.0116171	0.332806	0.491684	0.929251	0.875738	0.849265	0.804589
chr19.trna6	#N/A	#N/A	Homo_sapiens_tRNA-Lys-CTT-11-1	77	2310.28	2015.58	1824.54	1730.6	2273.59	2120.02	1844.43	1831.09	81.7672	31.5779	32.213	76.1755	72.8452	16.6664	22.6948	63.8716	177.56	145.45	76.57	tRNA	tRNA	#N/A	NA	NO	NA	NO	NO	NO	NO	2291.94	2067.8	1834.48	1780.85	77.3062	24.1221	27.4539	70.0235	0.0337296	0.0116656	0.0149655	0.0393204	0.345856	0.443689	1.16575	0.902207	0.800407	0.777005
chr19.trna8	#N/A	#N/A	Homo_sapiens_tRNA-SeC-TCA-1-1	90	365723	323978	322695	283572	309390	322930	317048	305793	14145.7	6115.72	7106.14	11778.2	11975.1	3199.88	6931.12	11677.2	35054	29535	24320	tRNA	tRNA	#N/A	NA	NO	NA	NO	NO	NO	NO	337557	323454	319871	294683	13060.4	4657.8	7018.63	11727.7	0.0386909	0.0144002	0.021942	0.0397977	0.372186	0.567112	1.02861	0.958221	0.947607	0.872986
chr2.trna10	#N/A	#N/A	Homo_sapiens_tRNA-Ala-CGC-3-1	75	148690	120042	117821	122302	139938	131881	126224	116027	6523.49	2629.66	3298.81	5335	5911.99	2031.63	2962.21	5857.02	12682.1	10165.3	9003.14	tRNA	tRNA	#N/A	NA	NO	NA	NO	NO	NO	NO	144314	125961	122022	119164	6217.74	2330.64	3130.51	5596.01	0.0430849	0.0185028	0.0256552	0.0469604	0.429451	0.595457	1.08995	0.872829	0.845536	0.825732
chr2.trna17	#N/A	#N/A	Homo_sapiens_tRNA-Gly-GCC-2-2	74	589718	506579	477076	471578	515495	538582	499456	514517	33198.8	15629.9	16687.6	26414.1	27951	8293.08	16454.3	28984.9	55994.9	48022.5	36550.2	tRNA	tRNA	#N/A	NA	NO	NA	NO	NO	NO	NO	552607	522580	488266	493047	30574.9	11961.5	16570.9	27699.5	0.0553285	0.0228893	0.0339384	0.0561802	0.413698	0.613397	1.01539	0.945664	0.883569	0.892221
chr2.trna19	#N/A	#N/A	Homo_sapiens_tRNA-Glu-TTC-1-1	75	267632	218610	222735	196132	247241	295682	210656	204948	4412.57	2191.72	2233.18	3645.51	4129.77	1671.08	1982.42	3484.12	17295	8962.75	6046.95	tRNA	tRNA	#N/A	NA	NO	NA	NO	NO	NO	NO	257437	257146	216696	200540	4271.17	1931.4	2107.8	3564.82	0.0165911	0.00751091	0.00972699	0.0177761	0.452706	0.586277	1.07142	0.998869	0.841743	0.778987
chr2.trna2	#N/A	#N/A	Homo_sapiens_tRNA-Tyr-GTA-2-1	92	17094.2	14348.5	14395.9	14327.3	15909.7	17123.7	14157.2	13730.4	193.432	77.093	81.5336	131.939	157.501	52.4265	65.4503	142.308	1371.19	413.39	263.84	tRNA	tRNA	#N/A	NA	NO	NA	NO	NO	NO	NO	16502	15736.1	14276.5	14028.9	175.467	64.7597	73.4919	137.124	0.0106331	0.00411537	0.00514774	0.0097744	0.387035	0.484125	0.919246	0.953588	0.865142	0.850132
chr2.trna22	#N/A	#N/A	Homo_sapiens_tRNA-Gly-CCC-2-1	74	1.23327e+06	1.08632e+06	1.03386e+06	999336	1.11093e+06	1.15101e+06	1.04624e+06	1.0921e+06	40352.7	23410.4	24362.9	36663.8	38802.6	15532.6	23490.8	38722.4	100971	80387.4	66309.5	tRNA	tRNA	#N/A	NA	NO	NA	NO	NO	NO	NO	1.1721e+06	1.11866e+06	1.04005e+06	1.04572e+06	39577.7	19471.5	23926.8	37693.1	0.0337664	0.017406	0.0230054	0.0360453	0.515484	0.681311	1.06749	0.954408	0.887339	0.892172
chr2.trna3	#N/A	#N/A	Homo_sapiens_tRNA-Ala-AGC-8-1	76	248460	204132	201932	196032	242877	270034	219152	198113	6245.94	3185.34	3681.7	4177.92	5332.79	3332.69	3122.14	4937.49	20598.5	12895.1	8683.63	tRNA	tRNA	#N/A	NA	NO	NA	NO	NO	NO	NO	245668	237083	210542	197072	5789.36	3259.02	3401.92	4557.7	0.0235658	0.0137463	0.0161579	0.0231271	0.583316	0.685652	0.981384	0.965055	0.857016	0.802189
chr2.trna5	#N/A	#N/A	Homo_sapiens_tRNA-Ile-TAT-2-1	96	59105.1	53301.9	49122	53044.4	59442.3	68829.3	48275.1	51876	1127.88	517.689	541.851	954.753	990.272	386.46	488.458	999.017	5344.47	2750.93	2054.66	tRNA	tRNA	#N/A	NA	NO	NA	NO	NO	NO	NO	59273.7	61065.6	48698.5	52460.2	1059.08	452.075	515.154	976.885	0.0178676	0.0074031	0.0105784	0.0186215	0.414331	0.592046	1.04219	1.03023	0.821588	0.88505
chr21.trna1	#N/A	#N/A	Homo_sapiens_tRNA-Gly-GCC-1-5	74	1.16085e+06	1.00539e+06	915469	978642	1.03716e+06	1.00864e+06	986953	1.08306e+06	54736.2	27498.8	26915.1	49512.3	49831.5	14182.9	26589.8	53338	100127	86216.2	70136.8	tRNA	tRNA	#N/A	NA	NO	NA	NO	NO	NO	NO	1.099e+06	1.00701e+06	951211	1.03085e+06	52283.8	20840.9	26752.5	51425.2	0.0475739	0.0206958	0.0281246	0.0498862	0.435024	0.591178	1.04861	0.916295	0.865522	0.937986
chr3.trna10	#N/A	#N/A	Homo_sapiens_tRNA-Arg-ACG-2-1	76	113207	103536	99969.3	99761	111242	110699	96505.5	93686.3	2069.55	976.274	960.378	1598.92	1895.42	596.075	816.683	1528.7	7868.72	4168.43	2688.54	tRNA	tRNA	#N/A	NA	NO	NA	NO	NO	NO	NO	112225	107117	98237.4	96723.7	1982.48	786.175	888.531	1563.81	0.0176653	0.00733938	0.00904473	0.0161678	0.41547	0.512006	0.915231	0.954488	0.875362	0.861874
chr3.trna3	#N/A	#N/A	Homo_sapiens_tRNA-Val-AAC-1-1	76	104990	89742.4	85075.6	82363.7	96892	116601	85868.6	90391.5	2399.18	1187.41	1186.49	1981.22	2080.8	960.043	1159.06	2079.8	8625.92	4576.13	3657.78	tRNA	tRNA	#N/A	NA	NO	NA	NO	NO	NO	NO	100941	103172	85472.1	86377.6	2239.99	1073.72	1172.78	2030.51	0.0221911	0.0104072	0.0137212	0.0235074	0.468979	0.618318	1.05931	1.0221	0.846755	0.855726
chr3.trna6	#N/A	#N/A	Homo_sapiens_tRNA-Cys-GCA-9-1	75	13458.9	12263.6	11581.7	12873.5	13571.8	12168.3	12196.8	12205	440.476	165.014	190.67	372.556	361.143	74.1536	160.696	359.299	992.67	733.57	528.09	tRNA	tRNA	#N/A	NA	NO	NA	NO	NO	NO	NO	13515.4	12215.9	11889.3	12539.3	400.81	119.584	175.683	365.928	0.0296558	0.00978917	0.0147766	0.0291825	0.330093	0.49827	0.984041	0.903854	0.879684	0.927777
chr3.trna7	#N/A	#N/A	Homo_sapiens_tRNA-Cys-GCA-6-1	75	28458.4	26530.4	23128.9	26286.7	28640.5	23761.7	24588.8	25366.1	1110.3	384.483	447.772	946.376	872.336	148.652	356.913	826.724	2041.65	1680.72	1172.91	tRNA	tRNA	#N/A	NA	NO	NA	NO	NO	NO	NO	28549.5	25146	23858.9	25826.4	991.316	266.567	402.343	886.55	0.0347227	0.0106008	0.0168634	0.0343273	0.305297	0.485659	0.98861	0.880788	0.835703	0.904619
chr4.trna1	#N/A	#N/A	Homo_sapiens_tRNA-Cys-GCA-2-1	75	76171.4	69065.5	63076.1	67056.9	73928.9	64572	68010.2	66602	2830.91	1050.55	1194.27	2168.43	2221.1	441.771	958.212	2001.36	5360.63	4592.37	3148.94	tRNA	tRNA	#N/A	NA	NO	NA	NO	NO	NO	NO	75050.1	66818.7	65543.2	66829.5	2526.01	746.162	1076.24	2084.89	0.0336576	0.011167	0.0164204	0.0311972	0.331781	0.487865	0.926899	0.890321	0.873325	0.890464
chr5.trna10	#N/A	#N/A	Homo_sapiens_tRNA-Val-CAC-1-5	76	361130	301319	286509	281547	322396	381358	291867	304978	8844.21	4414.11	4395.46	7382.2	7679.93	3467.71	4334.26	7723.54	29319.4	16889.8	13583.5	tRNA	tRNA	#N/A	NA	NO	NA	NO	NO	NO	NO	341763	341338	289188	293263	8262.07	3940.91	4364.86	7552.87	0.0241749	0.0115455	0.0150935	0.0257546	0.477581	0.624348	1.06535	0.998758	0.846165	0.858088
chr5.trna11	#N/A	#N/A	Homo_sapiens_tRNA-Lys-CTT-2-3	76	541257	460858	471277	425930	511390	509388	466458	471886	14114.4	7436.21	7211.56	10685.4	13242.5	4462.26	6586.44	10987.7	42109.1	29123.1	19324.2	tRNA	tRNA	#N/A	NA	NO	NA	NO	NO	NO	NO	526323	485123	468868	448908	13678.4	5949.24	6899	10836.6	0.0259887	0.0122634	0.0147142	0.0241398	0.471873	0.566176	0.928858	0.92172	0.890836	0.852913
chr5.trna12	#N/A	#N/A	Homo_sapiens_tRNA-Val-AAC-1-4	76	104990	89742.4	85075.6	82363.7	96892	116601	85868.6	90391.5	2399.18	1187.41	1186.49	1981.22	2080.8	960.043	1159.06	2079.8	8625.92	4576.13	3657.78	tRNA	tRNA	#N/A	NA	NO	NA	NO	NO	NO	NO	100941	103172	85472.1	86377.6	2239.99	1073.72	1172.78	2030.51	0.0221911	0.0104072	0.0137212	0.0235074	0.468979	0.618318	1.05931	1.0221	0.846755	0.855726
chr5.trna13	#N/A	#N/A	Homo_sapiens_tRNA-Thr-TGT-6-1	75	33671.2	34094.4	29215	30041.5	35715	29609.2	30613.3	28628.7	802.831	266.607	307.65	658.333	645.863	107.62	261.4	543.526	2415.47	1165.44	859.03	tRNA	tRNA	#N/A	NA	NO	NA	NO	NO	NO	NO	34693.1	31851.8	29914.1	29335.1	724.347	187.113	284.525	600.93	0.0208787	0.0058745	0.00951139	0.020485	0.281363	0.455555	0.981144	0.918101	0.86225	0.84556
chr5.trna14	#N/A	#N/A	Homo_sapiens_tRNA-Pro-TGG-3-1	75	270956	234039	216792	227068	247263	231944	225864	230133	9453.74	4469.51	4937.03	8173.77	8647.63	2463.12	4606.97	8462.08	21580.4	17552.9	14686.6	tRNA	tRNA	#N/A	NA	NO	NA	NO	NO	NO	NO	259109	232991	221328	228601	9050.68	3466.31	4772	8317.93	0.03493	0.0148774	0.0215607	0.0363863	0.425922	0.617256	1.04169	0.8992	0.854188	0.882255
chr5.trna15	#N/A	#N/A	Homo_sapiens_tRNA-Val-AAC-2-1	76	447041	364717	356681	334236	398860	469555	361804	372055	10258.3	5129.15	5011.84	8389.89	8952.8	3906.43	5035.01	8570.47	35120.7	19689.1	15073	tRNA	tRNA	#N/A	NA	NO	NA	NO	NO	NO	NO	422951	417136	359243	353146	9605.56	4517.79	5023.43	8480.18	0.0227108	0.0108305	0.0139834	0.0240133	0.476887	0.615714	1.05735	0.986252	0.849373	0.834957
chr5.trna16	#N/A	#N/A	Homo_sapiens_tRNA-Leu-AAG-1-3	85	233849	183978	180294	177567	207692	207124	187806	185468	10488.8	4534.39	5097.04	8881.82	9024.6	2679.52	4615.08	8948.68	22197.3	17601.9	15638.1	tRNA	tRNA	#N/A	NA	NO	NA	NO	NO	NO	NO	220770	195551	184050	181517	9756.69	3606.95	4856.06	8915.25	0.0441939	0.0184451	0.0263845	0.0491152	0.417367	0.597017	1.11136	0.885768	0.833673	0.8222
chr5.trna18	#N/A	#N/A	Homo_sapiens_tRNA-Val-CAC-1-3	76	361130	301319	286509	281547	322396	381358	291867	304978	8844.21	4414.11	4395.46	7382.2	7679.93	3467.71	4334.26	7723.54	29319.4	16889.8	13583.5	tRNA	tRNA	#N/A	NA	NO	NA	NO	NO	NO	NO	341763	341338	289188	293263	8262.07	3940.91	4364.86	7552.87	0.0241749	0.0115455	0.0150935	0.0257546	0.477581	0.624348	1.06535	0.998758	0.846165	0.858088
chr5.trna19	#N/A	#N/A	Homo_sapiens_tRNA-Leu-AAG-1-1	85	233849	183978	180294	177567	207692	207124	187806	185468	10488.8	4534.39	5097.04	8881.82	9024.6	2679.52	4615.08	8948.68	22197.3	17601.9	15638.1	tRNA	tRNA	#N/A	NA	NO	NA	NO	NO	NO	NO	220770	195551	184050	181517	9756.69	3606.95	4856.06	8915.25	0.0441939	0.0184451	0.0263845	0.0491152	0.417367	0.597017	1.11136	0.885768	0.833673	0.8222
chr5.trna2	#N/A	#N/A	Homo_sapiens_tRNA-Val-CAC-1-2	76	361130	301319	286509	281547	322396	381358	291867	304978	8844.21	4414.11	4395.46	7382.2	7679.93	3467.71	4334.26	7723.54	29319.4	16889.8	13583.5	tRNA	tRNA	#N/A	NA	NO	NA	NO	NO	NO	NO	341763	341338	289188	293263	8262.07	3940.91	4364.86	7552.87	0.0241749	0.0115455	0.0150935	0.0257546	0.477581	0.624348	1.06535	0.998758	0.846165	0.858088
chr5.trna3	#N/A	#N/A	Homo_sapiens_tRNA-Leu-AAG-1-2	85	233849	183978	180294	177567	207692	207124	187806	185468	10488.8	4534.39	5097.04	8881.82	9024.6	2679.52	4615.08	8948.68	22197.3	17601.9	15638.1	tRNA	tRNA	#N/A	NA	NO	NA	NO	NO	NO	NO	220770	195551	184050	181517	9756.69	3606.95	4856.06	8915.25	0.0441939	0.0184451	0.0263845	0.0491152	0.417367	0.597017	1.11136	0.885768	0.833673	0.8222
chr5.trna4	#N/A	#N/A	Homo_sapiens_tRNA-Val-AAC-1-2	76	104990	89742.4	85075.6	82363.7	96892	116601	85868.6	90391.5	2399.18	1187.41	1186.49	1981.22	2080.8	960.043	1159.06	2079.8	8625.92	4576.13	3657.78	tRNA	tRNA	#N/A	NA	NO	NA	NO	NO	NO	NO	100941	103172	85472.1	86377.6	2239.99	1073.72	1172.78	2030.51	0.0221911	0.0104072	0.0137212	0.0235074	0.468979	0.618318	1.05931	1.0221	0.846755	0.855726
chr5.trna5	#N/A	#N/A	Homo_sapiens_tRNA-Val-AAC-1-3	76	104990	89742.4	85075.6	82363.7	96892	116601	85868.6	90391.5	2399.18	1187.41	1186.49	1981.22	2080.8	960.043	1159.06	2079.8	8625.92	4576.13	3657.78	tRNA	tRNA	#N/A	NA	NO	NA	NO	NO	NO	NO	100941	103172	85472.1	86377.6	2239.99	1073.72	1172.78	2030.51	0.0221911	0.0104072	0.0137212	0.0235074	0.468979	0.618318	1.05931	1.0221	0.846755	0.855726
chr5.trna6	#N/A	#N/A	Homo_sapiens_tRNA-Val-CAC-1-4	76	361130	301319	286509	281547	322396	381358	291867	304978	8844.21	4414.11	4395.46	7382.2	7679.93	3467.71	4334.26	7723.54	29319.4	16889.8	13583.5	tRNA	tRNA	#N/A	NA	NO	NA	NO	NO	NO	NO	341763	341338	289188	293263	8262.07	3940.91	4364.86	7552.87	0.0241749	0.0115455	0.0150935	0.0257546	0.477581	0.624348	1.06535	0.998758	0.846165	0.858088
chr5.trna7	#N/A	#N/A	Homo_sapiens_tRNA-Leu-AAG-2-1	85	479953	390327	374394	373976	414684	421023	407000	404637	28506.6	13491.1	15749.4	24521.5	25235.8	7821.33	15375.1	28203.8	59710.1	43950	32947.2	tRNA	tRNA	#N/A	NA	NO	NA	NO	NO	NO	NO	447319	405675	390697	389307	26871.2	10656.2	15562.3	26362.7	0.0600717	0.0262678	0.039832	0.0677169	0.437274	0.663074	1.12727	0.906903	0.87342	0.870312
chr5.trna8	#N/A	#N/A	Homo_sapiens_tRNA-Ala-TGC-3-1	75	236842	200884	202542	202091	239420	223466	199653	174456	7590.5	2562.56	3393.51	5852.57	6261.23	1717.26	2614.32	5586.49	17327.1	12574.5	8591.34	tRNA	tRNA	#N/A	NA	NO	NA	NO	NO	NO	NO	238131	212175	201098	188273	6925.86	2139.91	3003.92	5719.53	0.0290842	0.0100856	0.0149376	0.0303789	0.346771	0.513597	1.04451	0.891	0.844483	0.790629
chr5.trna9	#N/A	#N/A	Homo_sapiens_tRNA-Lys-CTT-2-2	76	541257	460858	471277	425930	511390	509388	466458	471886	14114.4	7436.21	7211.56	10685.4	13242.5	4462.26	6586.44	10987.7	42109.1	29123.1	19324.2	tRNA	tRNA	#N/A	NA	NO	NA	NO	NO	NO	NO	526323	485123	468868	448908	13678.4	5949.24	6899	10836.6	0.0259887	0.0122634	0.0147142	0.0241398	0.471873	0.566176	0.928858	0.92172	0.890836	0.852913
chr6.trna1	#N/A	#N/A	Homo_sapiens_tRNA-Gln-CTG-1-1	75	374254	295965	291839	303303	314591	338541	297269	298097	6192.26	3215.29	3198.14	4925.55	5121.37	2272.76	2972.96	4927.57	23993.1	11114.8	8552.16	tRNA	tRNA	#N/A	NA	NO	NA	NO	NO	NO	NO	344423	317253	294554	300700	5656.82	2744.03	3085.55	4926.56	0.0164241	0.00864933	0.0104753	0.0163836	0.526626	0.637805	0.997539	0.921116	0.85521	0.873056
chr6.trna10	#N/A	#N/A	Homo_sapiens_tRNA-Ala-CGC-1-1	75	101368	85410.9	85462.2	90849.1	102881	97156.3	86278.1	78971.9	3060.7	1247.52	1541.12	2622.39	2712.24	1029.61	1276.81	2716.13	7925.86	5634.3	4195.92	tRNA	tRNA	#N/A	NA	NO	NA	NO	NO	NO	NO	102124	91283.6	85870.2	84910.5	2886.47	1138.56	1408.96	2669.26	0.0282643	0.0124728	0.016408	0.0314362	0.441292	0.580521	1.11222	0.893849	0.84084	0.831443
chr6.trna103	#N/A	#N/A	Homo_sapiens_tRNA-Phe-GAA-1-2	76	9061.49	8102.24	7448.7	7608.48	8706.8	9774.62	7652.09	7672.69	295.702	94.2419	107.741	252.064	226.113	66.1421	90.8897	239.226	684.01	497.27	302.67	tRNA	tRNA	#N/A	NA	NO	NA	NO	NO	NO	NO	8884.15	8938.43	7550.39	7640.59	260.908	80.192	99.3152	245.645	0.0293678	0.0089716	0.0131536	0.03215	0.305491	0.447894	1.09474	1.00611	0.849872	0.860025
chr6.trna104	#N/A	#N/A	Homo_sapiens_tRNA-Met-CAT-3-2	76	56970.6	49344.1	46027.4	47910.3	53238.1	59150.9	48398	50708.8	1542.18	648.026	716.831	1431.35	1353.81	429.807	665.797	1506.47	4308.59	2977.31	2217.16	tRNA	tRNA	#N/A	NA	NO	NA	NO	NO	NO	NO	55104.3	54247.5	47212.7	49309.5	1447.99	538.917	691.314	1468.91	0.0262773	0.0099344	0.0146425	0.0297895	0.37806	0.557232	1.13366	0.984451	0.856788	0.89484
chr6.trna105	#N/A	#N/A	Homo_sapiens_tRNA-Leu-AAG-2-2	85	479953	390327	374394	373976	414684	421023	407000	404637	28506.6	13491.1	15749.4	24521.5	25235.8	7821.33	15375.1	28203.8	59710.1	43950	32947.2	tRNA	tRNA	#N/A	NA	NO	NA	NO	NO	NO	NO	447319	405675	390697	389307	26871.2	10656.2	15562.3	26362.7	0.0600717	0.0262678	0.039832	0.0677169	0.437274	0.663074	1.12727	0.906903	0.87342	0.870312
chr6.trna106	#N/A	#N/A	Homo_sapiens_tRNA-Gln-CTG-1-3	75	374254	295965	291839	303303	314591	338541	297269	298097	6192.26	3215.29	3198.14	4925.55	5121.37	2272.76	2972.96	4927.57	23993.1	11114.8	8552.16	tRNA	tRNA	#N/A	NA	NO	NA	NO	NO	NO	NO	344423	317253	294554	300700	5656.82	2744.03	3085.55	4926.56	0.0164241	0.00864933	0.0104753	0.0163836	0.526626	0.637805	0.997539	0.921116	0.85521	0.873056
chr6.trna107	#N/A	#N/A	Homo_sapiens_tRNA-Leu-CAA-1-1	109	149511	122987	124060	122710	136578	148394	119713	126288	4697.28	1897.99	2042.72	3816.88	3946.85	1128.24	1851.3	3854.64	16221	12058.1	8841.86	tRNA	tRNA	#N/A	NA	NO	NA	NO	NO	NO	NO	143044	135690	121887	124499	4322.07	1513.12	1947.01	3835.76	0.0302148	0.0111512	0.0159739	0.0308095	0.369065	0.528678	1.01968	0.948589	0.85209	0.870353
chr6.trna108	#N/A	#N/A	Homo_sapiens_tRNA-Ala-AGC-2-2	75	125531	110157	109810	111180	124866	119250	110647	102113	4060.16	1928.46	2267.83	3580.63	3793.46	1600.49	1886.28	4018.86	9728.25	8218.8	6198.81	tRNA	tRNA	#N/A	NA	NO	NA	NO	NO	NO	NO	125199	114704	110228	106647	3926.81	1764.47	2077.05	3799.74	0.0313646	0.0153829	0.0188432	0.0356293	0.490454	0.600778	1.13597	0.916172	0.880428	0.851819
chr6.trna109	#N/A	#N/A	Homo_sapiens_tRNA-Ala-AGC-2-1	75	125531	110157	109810	111180	124866	119250	110647	102113	4060.16	1928.46	2267.83	3580.63	3793.46	1600.49	1886.28	4018.86	9728.25	8218.8	6198.81	tRNA	tRNA	#N/A	NA	NO	NA	NO	NO	NO	NO	125199	114704	110228	106647	3926.81	1764.47	2077.05	3799.74	0.0313646	0.0153829	0.0188432	0.0356293	0.490454	0.600778	1.13597	0.916172	0.880428	0.851819
chr6.trna11	#N/A	#N/A	Homo_sapiens_tRNA-Ile-AAT-5-1	77	176554	143221	145938	137764	163591	187827	142589	144791	7535.12	3279.05	3609.2	5709.89	6534.25	1967.78	3112.24	6095.79	14716.2	11964.6	10500.4	tRNA	tRNA	#N/A	NA	NO	NA	NO	NO	NO	NO	170072	165524	144263	141277	7034.68	2623.42	3360.72	5902.84	0.0413629	0.0158492	0.0232957	0.0417819	0.383174	0.563204	1.01013	0.973255	0.848247	0.83069
chr6.trna112	#N/A	#N/A	Homo_sapiens_tRNA-Ala-TGC-5-1	75	125171	107655	104129	110948	129335	123485	110907	105450	3663.91	1339.28	1804.97	3167.65	3338.75	1012.13	1440.36	3382.86	10012.6	6805.8	4733.4	tRNA	tRNA	#N/A	NA	NO	NA	NO	NO	NO	NO	127253	115570	107518	108199	3501.33	1175.71	1622.66	3275.25	0.0275146	0.0101731	0.015092	0.0302707	0.369736	0.548509	1.10017	0.908186	0.844913	0.850264
chr6.trna113	#N/A	#N/A	Homo_sapiens_tRNA-Ala-AGC-6-1	75	59753.2	48320.1	49200.1	55575.7	58054.7	57656.2	54212.7	50069.4	1216.12	443.51	481.137	1017.71	971.374	263.51	414.872	1020.68	4029.96	2108.15	1363.38	tRNA	tRNA	#N/A	NA	NO	NA	NO	NO	NO	NO	58903.9	52988.1	51706.4	52822.5	1093.75	353.51	448.004	1019.2	0.0185683	0.00667149	0.00866439	0.0192948	0.359294	0.466622	1.03912	0.899569	0.877809	0.896757
chr6.trna114	#N/A	#N/A	Homo_sapiens_tRNA-Phe-GAA-3-1	76	15558.1	13943.8	12650.4	14521.2	14241.2	14299.3	12776.7	13666.1	66.0133	20.9135	22.287	54.9196	52.9053	13.6496	19.1106	51.0657	1114.62	116.35	63.64	tRNA	tRNA	#N/A	NA	NO	NA	NO	NO	NO	NO	14899.6	14121.6	12713.5	14093.7	59.4593	17.2816	20.6988	52.9927	0.00399065	0.00122377	0.00162809	0.00376003	0.306659	0.407977	0.942211	0.947779	0.853278	0.945906
chr6.trna115	#N/A	#N/A	Homo_sapiens_tRNA-Ala-TGC-7-1	74	4776.89	5256.08	4476.01	4419.31	5524.06	4323.6	4635.66	3981.15	106.616	35.478	37.2488	94.84	84.2183	10.3558	25.5671	66.934	348.01	153.02	82.9	tRNA	tRNA	#N/A	NA	NO	NA	NO	NO	NO	NO	5150.47	4789.84	4555.83	4200.23	95.417	22.9169	31.4079	80.887	0.0185259	0.00478448	0.00689401	0.0192578	0.25826	0.372129	1.03951	0.929981	0.884546	0.815504
chr6.trna116	#N/A	#N/A	Homo_sapiens_tRNA-Ala-AGC-1-1	75	102127	82530.4	88330.8	82794.8	102339	98104	91273.5	79544.9	2194.22	1054.48	1192.97	1661.09	2068.95	960.028	989.202	1887.88	8003.17	4490.19	3250.78	tRNA	tRNA	#N/A	NA	NO	NA	NO	NO	NO	NO	102233	90317.2	89802.1	81169.9	2131.58	1007.25	1091.09	1774.49	0.0208502	0.0111524	0.0121499	0.0218614	0.534883	0.582723	1.0485	0.883443	0.878405	0.793968
chr6.trna117	#N/A	#N/A	Homo_sapiens_tRNA-Phe-GAA-1-1	76	9061.49	8102.24	7448.7	7608.48	8706.8	9774.62	7652.09	7672.69	295.702	94.2419	107.741	252.064	226.113	66.1421	90.8897	239.226	684.01	497.27	302.67	tRNA	tRNA	#N/A	NA	NO	NA	NO	NO	NO	NO	8884.15	8938.43	7550.39	7640.59	260.908	80.192	99.3152	245.645	0.0293678	0.0089716	0.0131536	0.03215	0.305491	0.447894	1.09474	1.00611	0.849872	0.860025
chr6.trna118	#N/A	#N/A	Homo_sapiens_tRNA-Ala-TGC-1-1	75	65283.6	56022	58331.4	61192.9	66605.1	65927.3	60823.5	52426.5	1453.32	635.435	819.127	1226.05	1327.84	558.334	622.597	1338.01	5378.25	2831.23	2046.02	tRNA	tRNA	#N/A	NA	NO	NA	NO	NO	NO	NO	65944.3	60974.7	59577.5	56809.7	1390.58	596.885	720.862	1282.03	0.0210871	0.00978906	0.0120996	0.0225672	0.464219	0.573789	1.07019	0.924639	0.903451	0.86148
chr6.trna12	#N/A	#N/A	Homo_sapiens_tRNA-Pro-AGG-2-2	75	133167	115685	107248	111869	122894	115998	111612	112283	4662.95	2060.94	2372.77	3902.38	4066.5	1150.77	2172.92	4028.23	10644.3	8384.39	6991.28	tRNA	tRNA	#N/A	NA	NO	NA	NO	NO	NO	NO	128031	115842	109430	112076	4364.72	1605.85	2272.84	3965.3	0.0340912	0.0138625	0.0207699	0.0353805	0.40663	0.609246	1.03782	0.904795	0.854714	0.875382
chr6.trna121	#N/A	#N/A	Homo_sapiens_tRNA-Ala-TGC-6-1	75	68623.7	56420.5	52662.9	56942.7	58436.3	60067.8	58803.5	64784	2032.95	1063.42	1078.49	1993.01	1809.23	700.12	1062.18	2162.06	5214.3	4089.18	3490.62	tRNA	tRNA	#N/A	NA	NO	NA	NO	NO	NO	NO	63530	58244.2	55733.2	60863.4	1921.09	881.768	1070.34	2077.53	0.0302391	0.0151392	0.0192046	0.0341344	0.500649	0.635093	1.12882	0.916798	0.877274	0.958026
chr6.trna122	#N/A	#N/A	Homo_sapiens_tRNA-Arg-CCG-1-1	76	146548	128922	125626	129687	140054	137018	121255	121321	3681.23	1189.71	1513.23	2891.08	2951.47	491.285	1174.13	2577.92	9894.99	5300.06	3909.95	tRNA	tRNA	#N/A	NA	NO	NA	NO	NO	NO	NO	143301	132970	123441	125504	3316.35	840.498	1343.68	2734.5	0.0231425	0.00632095	0.0108852	0.0217882	0.273132	0.470356	0.941478	0.927906	0.861407	0.875804
chr6.trna123	#N/A	#N/A	Homo_sapiens_tRNA-Val-AAC-6-1	75	9463.09	8731.33	8469.22	10320.3	8079.91	8246.54	8912.36	8613.26	34.6076	9.49128	10.8581	39.7387	28.425	2.17335	6.9471	26.3083	672.74	45.66	21.5	tRNA	tRNA	#N/A	NA	NO	NA	NO	NO	NO	NO	8771.5	8488.94	8690.79	9466.77	31.5163	5.83231	8.90261	33.0235	0.00359303	0.000687049	0.00102437	0.00348836	0.191217	0.2851	0.970868	0.967786	0.990798	1.07926
chr6.trna127	#N/A	#N/A	Homo_sapiens_tRNA-Ala-CGC-2-1	75	220813	190369	190721	190586	225305	209431	186817	163687	7048.15	2322.81	3118.5	5403.27	5809.47	1547.43	2360.58	5177.4	16089	11609.1	7757.49	tRNA	tRNA	#N/A	NA	NO	NA	NO	NO	NO	NO	223059	199900	188769	177136	6428.81	1935.12	2739.54	5290.33	0.0288211	0.00968046	0.0145126	0.0298659	0.335881	0.503543	1.03625	0.896174	0.846273	0.794123
chr6.trna128	#N/A	#N/A	Homo_sapiens_tRNA-Ala-AGC-4-1	75	471132	396240	396860	401750	479029	496288	401311	342727	15023.1	4894.19	6292.2	10308.8	11720.1	3746.88	4730.79	9990.17	37066.3	22148.7	15546.6	tRNA	tRNA	#N/A	NA	NO	NA	NO	NO	NO	NO	475081	446264	399086	372239	13371.6	4320.54	5511.49	10149.5	0.028146	0.00968157	0.0138103	0.027266	0.343977	0.490667	0.968735	0.939344	0.840038	0.783527
chr6.trna129	#N/A	#N/A	Homo_sapiens_tRNA-Thr-CGT-3-1	77	168463	154542	156875	149096	173322	162541	149793	152201	2923.2	1142.29	1287.57	2109.96	2411.94	624.862	1086.59	1988.98	12577	5126.56	3544.08	tRNA	tRNA	#N/A	NA	NO	NA	NO	NO	NO	NO	170893	158541	153334	150649	2667.57	883.578	1187.08	2049.47	0.0156096	0.00557317	0.00774178	0.0136043	0.357034	0.495962	0.871533	0.927724	0.897253	0.881539
chr6.trna13	#N/A	#N/A	Homo_sapiens_tRNA-Lys-CTT-2-4	76	541257	460858	471277	425930	511390	509388	466458	471886	14114.4	7436.21	7211.56	10685.4	13242.5	4462.26	6586.44	10987.7	42109.1	29123.1	19324.2	tRNA	tRNA	#N/A	NA	NO	NA	NO	NO	NO	NO	526323	485123	468868	448908	13678.4	5949.24	6899	10836.6	0.0259887	0.0122634	0.0147142	0.0241398	0.471873	0.566176	0.928858	0.92172	0.890836	0.852913
chr6.trna131	#N/A	#N/A	Homo_sapiens_tRNA-Ser-GCT-4-1	85	116686	97812.7	94457.4	96770.5	103670	108587	96150.7	94965.5	3130.91	1432.7	1629.73	2652.7	2739.41	888.859	1512.53	2726.47	9965.51	6737.99	5362.92	tRNA	tRNA	#N/A	NA	NO	NA	NO	NO	NO	NO	110178	103200	95304.1	95868	2935.16	1160.78	1571.13	2689.58	0.0266401	0.0112479	0.0164854	0.0280551	0.422217	0.618819	1.05311	0.936661	0.864998	0.870116
chr6.trna132	#N/A	#N/A	Homo_sapiens_tRNA-Arg-TCG-5-1	76	79181.8	69427.8	62334.6	65546.7	71099.1	77143.5	60363.2	64635	791.702	277.091	339.148	595.954	596.936	148.043	253.375	519.755	5276.51	1297.5	843.76	tRNA	tRNA	#N/A	NA	NO	NA	NO	NO	NO	NO	75140.5	73285.7	61348.9	65090.8	694.319	212.567	296.262	557.854	0.00924028	0.00290052	0.00482912	0.0085704	0.3139	0.522617	0.927504	0.975316	0.816456	0.866255
chr6.trna133	#N/A	#N/A	Homo_sapiens_tRNA-Thr-CGT-1-1	77	54237.5	55406.1	52183.9	54245.4	56367.2	54178.9	47318.6	54029.2	1383.18	510.019	550.422	976.785	1069.57	207.849	458.484	922.729	4464.64	2154.62	1546.88	tRNA	tRNA	#N/A	NA	NO	NA	NO	NO	NO	NO	55302.3	54792.5	49751.2	54137.3	1226.37	358.934	504.453	949.757	0.0221758	0.00655079	0.0101395	0.0175435	0.295402	0.457233	0.791109	0.990781	0.899623	0.978934
chr6.trna134	#N/A	#N/A	Homo_sapiens_tRNA-Leu-AAG-4-1	85	4622.12	3802.47	3839.6	3640.63	4793.67	4069.74	3767.39	3714.24	263.322	75.5879	111.241	190.78	209.363	38.5583	83.014	202.574	435.76	374.48	309.18	tRNA	tRNA	#N/A	NA	NO	NA	NO	NO	NO	NO	4707.89	3936.1	3803.5	3677.44	236.343	57.0731	97.1276	196.677	0.0502014	0.0144999	0.0255364	0.0534821	0.288834	0.508679	1.06535	0.836065	0.807898	0.781122
chr6.trna135	#N/A	#N/A	Homo_sapiens_tRNA-Thr-TGT-1-1	77	104627	91768.8	95361.6	97289.1	107529	108322	90604.4	92615.9	1882.67	691.496	777.885	1176.56	1467.6	406.717	675.744	1186.48	7653.21	3103.4	2114.14	tRNA	tRNA	#N/A	NA	NO	NA	NO	NO	NO	NO	106078	100046	92983	94952.5	1675.14	549.106	726.814	1181.52	0.0157915	0.00548856	0.00781664	0.0124433	0.347565	0.49499	0.787974	0.943129	0.87655	0.895117
chr6.trna136	#N/A	#N/A	Homo_sapiens_tRNA-Gly-GCC-2-3	74	589718	506579	477076	471578	515495	538582	499456	514517	33198.8	15629.9	16687.6	26414.1	27951	8293.08	16454.3	28984.9	55994.9	48022.5	36550.2	tRNA	tRNA	#N/A	NA	NO	NA	NO	NO	NO	NO	552607	522580	488266	493047	30574.9	11961.5	16570.9	27699.5	0.0553285	0.0228893	0.0339384	0.0561802	0.413698	0.613397	1.01539	0.945664	0.883569	0.892221
chr6.trna137	#N/A	#N/A	Homo_sapiens_tRNA-iMet-CAT-1-7	75	270836	236090	231269	214100	256410	315291	227400	232540	5697.81	2774.98	3064.15	4219.02	4707.42	2085.52	2847.1	4618	20631.1	10590.9	8014.88	tRNA	tRNA	#N/A	NA	NO	NA	NO	NO	NO	NO	263623	275691	229334	223320	5202.61	2430.25	2955.62	4418.51	0.019735	0.00881513	0.0128878	0.0197855	0.446674	0.653043	1.00256	1.04578	0.869934	0.847121
chr6.trna138	#N/A	#N/A	Homo_sapiens_tRNA-Gln-TTG-3-3	75	142547	114183	110547	120911	126201	133667	112004	120863	1821.82	1109.48	1012.07	1533.68	1589.04	820.384	913.058	1468.13	9727.97	3498.11	2548.05	tRNA	tRNA	#N/A	NA	NO	NA	NO	NO	NO	NO	134374	123925	111275	120887	1705.43	964.932	962.563	1500.91	0.0126916	0.00778641	0.00865029	0.0124158	0.613508	0.681575	0.978266	0.922239	0.828099	0.89963
chr6.trna139	#N/A	#N/A	Homo_sapiens_tRNA-Gln-CTG-6-1	75	40493.5	37159.6	33334.8	33128.4	39275.5	38947.2	34085	34010.1	1305.8	622.664	568.948	956.825	1085.42	368.83	565.286	917.138	3177.25	2355.65	1591.76	tRNA	tRNA	#N/A	NA	NO	NA	NO	NO	NO	NO	39884.5	38053.4	33709.9	33569.2	1195.61	495.747	567.117	936.981	0.0299767	0.0130277	0.0168235	0.0279119	0.434593	0.561217	0.931119	0.95409	0.845188	0.841661
chr6.trna14	#N/A	#N/A	Homo_sapiens_tRNA-Tyr-GTA-1-1	94	32501.1	26870.5	26592.1	26400.2	30623.9	34015.6	26699.2	25020	467.906	175.374	221.86	366.043	414.624	144.71	169.028	332.964	2587.92	985.69	696.19	tRNA	tRNA	#N/A	NA	NO	NA	NO	NO	NO	NO	31562.5	30443	26645.6	25710.1	441.265	160.042	195.444	349.503	0.0139807	0.00525709	0.00733492	0.013594	0.376026	0.524647	0.972342	0.964533	0.844219	0.814578
chr6.trna140	#N/A	#N/A	Homo_sapiens_tRNA-Val-AAC-1-5	76	104990	89742.4	85075.6	82363.7	96892	116601	85868.6	90391.5	2399.18	1187.41	1186.49	1981.22	2080.8	960.043	1159.06	2079.8	8625.92	4576.13	3657.78	tRNA	tRNA	#N/A	NA	NO	NA	NO	NO	NO	NO	100941	103172	85472.1	86377.6	2239.99	1073.72	1172.78	2030.51	0.0221911	0.0104072	0.0137212	0.0235074	0.468979	0.618318	1.05931	1.0221	0.846755	0.855726
chr6.trna142	#N/A	#N/A	Homo_sapiens_tRNA-Leu-TAA-2-1	86	3997.32	3216.16	3229.46	3558.6	3448.77	3641.63	3307.04	3749.5	170.722	70.0247	84.0201	187.372	139.437	39.852	72.7128	206.183	397.18	340.65	274	tRNA	tRNA	#N/A	NA	NO	NA	NO	NO	NO	NO	3723.05	3428.9	3268.25	3654.05	155.079	54.9383	78.3664	196.778	0.0416539	0.0160222	0.0239781	0.0538519	0.38465	0.575652	1.29284	0.920992	0.877842	0.981468
chr6.trna143	#N/A	#N/A	Homo_sapiens_tRNA-Thr-AGT-2-2	77	116821	104415	109917	103348	125710	114212	105157	99941.8	2021.36	752.002	920.371	1422.73	1688.45	439.806	750.574	1371.24	8762.42	3374.95	2443.35	tRNA	tRNA	#N/A	NA	NO	NA	NO	NO	NO	NO	121266	109314	107537	101645	1854.9	595.904	835.472	1396.99	0.0152961	0.00545131	0.00776918	0.0137438	0.356385	0.507918	0.898515	0.901439	0.886785	0.838196
chr6.trna144	#N/A	#N/A	Homo_sapiens_tRNA-Val-AAC-4-1	76	16120.2	14735.5	11922.9	12921	15578.2	14247.1	11704.9	12112.2	327.646	75.2585	86.3302	321.062	237.23	15.6108	54.281	195.848	1119.9	344.44	156.49	tRNA	tRNA	#N/A	NA	NO	NA	NO	NO	NO	NO	15849.2	14491.3	11813.9	12516.6	282.438	45.4346	70.3056	258.455	0.0178203	0.00313531	0.00595109	0.0206489	0.17594	0.33395	1.15873	0.914322	0.745393	0.789731
chr6.trna145	#N/A	#N/A	Homo_sapiens_tRNA-Ser-CGA-3-1	85	57830	48638.8	45110.6	52251	50136.8	45560.8	44025	54091.3	800.635	266.758	294.15	714.549	635.49	130.464	242.117	637.189	4212.35	1462.71	901.75	tRNA	tRNA	#N/A	NA	NO	NA	NO	NO	NO	NO	53983.4	47099.8	44567.8	53171.1	718.062	198.611	268.134	675.869	0.0133015	0.00421681	0.00601631	0.0127112	0.317017	0.452302	0.955619	0.872487	0.825583	0.984953
chr6.trna146	#N/A	#N/A	Homo_sapiens_tRNA-Arg-ACG-2-4	76	113207	103536	99969.3	99761	111242	110699	96505.5	93686.3	2069.55	976.274	960.378	1598.92	1895.42	596.075	816.683	1528.7	7868.72	4168.43	2688.54	tRNA	tRNA	#N/A	NA	NO	NA	NO	NO	NO	NO	112225	107117	98237.4	96723.7	1982.48	786.175	888.531	1563.81	0.0176653	0.00733938	0.00904473	0.0161678	0.41547	0.512006	0.915231	0.954488	0.875362	0.861874
chr6.trna147	#N/A	#N/A	Homo_sapiens_tRNA-Val-AAC-3-1	76	60347.3	53492.8	49380	53461	58004.6	63731.6	50482.3	53876.2	1255.77	589.645	585.527	1158.93	1157.76	481.552	576.647	1129.13	4827.3	2546.15	1920.28	tRNA	tRNA	#N/A	NA	NO	NA	NO	NO	NO	NO	59175.9	58612.2	49931.1	53668.6	1206.76	535.598	581.087	1144.03	0.0203928	0.009138	0.0116378	0.0213165	0.448098	0.570679	1.04529	0.990474	0.843775	0.906934
chr6.trna148	#N/A	#N/A	Homo_sapiens_tRNA-Leu-CAA-2-1	111	92714.6	77299.5	74479.5	75987.6	84509.4	91253.3	70812.3	77277.8	3129.41	1283.41	1330.82	2564.15	2531.47	783.954	1200.88	2552.04	10572.5	8153.57	5840.68	tRNA	tRNA	#N/A	NA	NO	NA	NO	NO	NO	NO	88612	84276.4	72645.9	76632.7	2830.44	1033.68	1265.85	2558.1	0.031942	0.0122654	0.0174249	0.0333813	0.38399	0.545518	1.04506	0.951072	0.81982	0.864812
chr6.trna149	#N/A	#N/A	Homo_sapiens_tRNA-Leu-CAA-3-1	110	146777	116683	114488	120564	129121	136824	112233	122194	5239.68	2178.8	2266.4	4416.5	4304.88	1277.84	2056.75	4360.58	16370.8	13038.3	9913.26	tRNA	tRNA	#N/A	NA	NO	NA	NO	NO	NO	NO	137949	126753	113360	121379	4772.28	1728.32	2161.58	4388.54	0.0345945	0.0136353	0.0190682	0.0361557	0.394146	0.551191	1.04513	0.918842	0.821755	0.879881
chr6.trna15	#N/A	#N/A	Homo_sapiens_tRNA-Tyr-GTA-8-1	93	15765.6	13518.7	12845.3	12660.8	15541.3	15861.4	11926.2	12383.4	222.459	82.8519	99.7682	164.069	191.409	63.6988	73.2889	138.599	1257.24	449.1	298.28	tRNA	tRNA	#N/A	NA	NO	NA	NO	NO	NO	NO	15653.5	14690.1	12385.7	12522.1	206.934	73.2754	86.5286	151.334	0.0132197	0.00498809	0.00698615	0.0120854	0.377322	0.528465	0.914194	0.938455	0.791245	0.799956
chr6.trna150	#N/A	#N/A	Homo_sapiens_tRNA-iMet-CAT-1-6	75	270836	236090	231269	214100	256410	315291	227400	232540	5697.81	2774.98	3064.15	4219.02	4707.42	2085.52	2847.1	4618	20631.1	10590.9	8014.88	tRNA	tRNA	#N/A	NA	NO	NA	NO	NO	NO	NO	263623	275691	229334	223320	5202.61	2430.25	2955.62	4418.51	0.019735	0.00881513	0.0128878	0.0197855	0.446674	0.653043	1.00256	1.04578	0.869934	0.847121
chr6.trna151	#N/A	#N/A	Homo_sapiens_tRNA-Lys-TTT-4-1	76	18316.9	15379.3	14967.7	14547.7	16893.6	17372.5	13114.8	15366.2	301.426	104.622	109.985	278.089	221.82	48.4923	85.6526	228.457	1253.28	486.11	285.23	tRNA	tRNA	#N/A	NA	NO	NA	NO	NO	NO	NO	17605.3	16375.9	14041.3	14957	261.623	76.5571	97.8187	253.273	0.0148605	0.00467498	0.00696652	0.0169334	0.314591	0.468794	1.13949	0.930172	0.797559	0.849574
chr6.trna152	#N/A	#N/A	Homo_sapiens_tRNA-Asp-GTC-3-1	75	131332	123227	128463	125458	143818	127903	131083	115962	4796.38	2357.95	2677.03	3411.55	4796.56	1244.91	2172.13	3466.61	10948.9	9252.87	6016.55	tRNA	tRNA	#N/A	NA	NO	NA	NO	NO	NO	NO	137575	125565	129773	120710	4796.47	1801.43	2424.58	3439.08	0.0348645	0.0143466	0.0186832	0.0284904	0.411497	0.535881	0.817175	0.912703	0.943293	0.877415
chr6.trna153	#N/A	#N/A	Homo_sapiens_tRNA-Ser-AGA-4-1	85	26906.3	23353.9	22526.8	22849.8	23309.7	24266.8	22447.9	22464.7	166.453	54.7734	57.7395	139.716	120.578	37.7877	48.4906	123.961	2049.21	296.58	180.6	tRNA	tRNA	#N/A	NA	NO	NA	NO	NO	NO	NO	25108	23810.3	22487.3	22657.3	143.516	46.2805	53.115	131.839	0.00571594	0.00194372	0.002362	0.00581884	0.340052	0.41323	1.018	0.948318	0.895626	0.902393
chr6.trna154	#N/A	#N/A	Homo_sapiens_tRNA-Gln-CTG-2-1	75	522536	418235	415786	429765	454815	498460	414104	435184	8467.95	4673.9	4498.28	6785.24	7139.66	3339.49	4227.63	6669.6	35026.9	15547.8	11575.6	tRNA	tRNA	#N/A	NA	NO	NA	NO	NO	NO	NO	488675	458348	414945	432474	7803.8	4006.7	4362.95	6727.42	0.0159693	0.00874161	0.0105145	0.0155556	0.547401	0.658423	0.974098	0.937939	0.849122	0.884993
chr6.trna155	#N/A	#N/A	Homo_sapiens_tRNA-Ser-AGA-1-1	85	192531	153742	155970	153758	170898	200008	147381	159041	2826.57	1308.88	1263.68	2280.79	2295.06	1036.99	1036.33	2128.67	14507.6	5645.04	3859.73	tRNA	tRNA	#N/A	NA	NO	NA	NO	NO	NO	NO	181714	176875	151675	156399	2560.82	1172.93	1150.01	2204.73	0.0140925	0.00663142	0.00758201	0.0140968	0.470562	0.538016	1.0003	0.973368	0.834692	0.860688
chr6.trna156	#N/A	#N/A	Homo_sapiens_tRNA-Ser-TGA-4-1	85	130245	107742	101983	105456	109919	114867	99751.7	108030	3506.65	1296.22	1353.94	2658.5	2638.44	648.462	1161.7	2423.29	9854.45	6473.46	4326.69	tRNA	tRNA	#N/A	NA	NO	NA	NO	NO	NO	NO	120082	111305	100867	106743	3072.55	972.34	1257.82	2540.9	0.0255871	0.00873584	0.0124701	0.0238038	0.341416	0.487358	0.930308	0.926905	0.839988	0.888918
chr6.trna157	#N/A	#N/A	Homo_sapiens_tRNA-Lys-TTT-6-1	76	48628.7	42925.4	39803.9	39412.4	44524.8	43864.4	41586.6	40287.4	27.3348	11.3869	16.4026	25.4595	31.9614	5.77986	7.66648	19.9862	3285.87	57.45	25.53	tRNA	tRNA	#N/A	NA	NO	NA	NO	NO	NO	NO	46576.7	43394.9	40695.2	39849.9	29.6481	8.58336	12.0346	22.7229	0.000636543	0.000197797	0.000295724	0.000570211	0.310735	0.464578	0.895793	0.931686	0.873725	0.855575
chr6.trna158	#N/A	#N/A	Homo_sapiens_tRNA-iMet-CAT-1-5	75	270836	236090	231269	214100	256410	315291	227400	232540	5697.81	2774.98	3064.15	4219.02	4707.42	2085.52	2847.1	4618	20631.1	10590.9	8014.88	tRNA	tRNA	#N/A	NA	NO	NA	NO	NO	NO	NO	263623	275691	229334	223320	5202.61	2430.25	2955.62	4418.51	0.019735	0.00881513	0.0128878	0.0197855	0.446674	0.653043	1.00256	1.04578	0.869934	0.847121
chr6.trna16	#N/A	#N/A	Homo_sapiens_tRNA-Tyr-GTA-3-1	92	16800.4	14287.4	13857.9	14888.6	16527.5	17370.9	14558	13904.7	292.209	110.184	116.4	213.49	239.583	81.1338	82.9912	209.956	1372.83	590.83	334.55	tRNA	tRNA	#N/A	NA	NO	NA	NO	NO	NO	NO	16664	15829.2	14207.9	14396.6	265.896	95.6588	99.6958	211.723	0.0159564	0.0060432	0.00701691	0.0147064	0.378733	0.439756	0.921665	0.949904	0.852614	0.863938
chr6.trna160	#N/A	#N/A	Homo_sapiens_tRNA-Val-CAC-2-1	76	279539	249820	234712	236232	255190	283461	232881	267657	8255.13	4141.68	4010.6	7641.1	6963.88	2992.44	3867.35	7697.53	23394	16636.1	12878.6	tRNA	tRNA	#N/A	NA	NO	NA	NO	NO	NO	NO	267365	266641	233796	251944	7609.5	3567.06	3938.97	7669.31	0.0284611	0.0133778	0.0168479	0.0304405	0.470036	0.591961	1.06955	0.997292	0.874447	0.942325
chr6.trna161	#N/A	#N/A	Homo_sapiens_tRNA-Ile-AAT-3-1	77	23167	19160	19449.6	18766.4	21393.7	25493.3	19011.5	19971.4	736.937	287.817	299.89	563.104	584.512	221.425	247.192	562.509	1934.93	1291.71	834	tRNA	tRNA	#N/A	NA	NO	NA	NO	NO	NO	NO	22280.3	22326.6	19230.6	19368.9	660.724	254.621	273.541	562.806	0.029655	0.0114044	0.0142243	0.0290573	0.384568	0.479658	0.979843	1.00208	0.863118	0.869325
chr6.trna162	#N/A	#N/A	Homo_sapiens_tRNA-Ile-AAT-5-3	77	176554	143221	145938	137764	163591	187827	142589	144791	7535.12	3279.05	3609.2	5709.89	6534.25	1967.78	3112.24	6095.79	14716.2	11964.6	10500.4	tRNA	tRNA	#N/A	NA	NO	NA	NO	NO	NO	NO	170072	165524	144263	141277	7034.68	2623.42	3360.72	5902.84	0.0413629	0.0158492	0.0232957	0.0417819	0.383174	0.563204	1.01013	0.973255	0.848247	0.83069
chr6.trna163	#N/A	#N/A	Homo_sapiens_tRNA-Leu-TAA-4-1	86	1481.76	1402.91	1401.56	1608.78	1399.9	1250.54	1276.03	1436.74	29.7494	11.7227	11.6316	18.5253	20.373	4.75163	9.89319	17.612	124.79	50.7	35.05	tRNA	tRNA	#N/A	NA	NO	NA	NO	NO	NO	NO	1440.83	1326.73	1338.79	1522.76	25.0612	8.23714	10.7624	18.0687	0.0173936	0.00620862	0.00803887	0.0118657	0.356949	0.462175	0.68219	0.920805	0.929182	1.05686
chr6.trna164	#N/A	#N/A	Homo_sapiens_tRNA-Arg-ACG-2-2	76	113207	103536	99969.3	99761	111242	110699	96505.5	93686.3	2069.55	976.274	960.378	1598.92	1895.42	596.075	816.683	1528.7	7868.72	4168.43	2688.54	tRNA	tRNA	#N/A	NA	NO	NA	NO	NO	NO	NO	112225	107117	98237.4	96723.7	1982.48	786.175	888.531	1563.81	0.0176653	0.00733938	0.00904473	0.0161678	0.41547	0.512006	0.915231	0.954488	0.875362	0.861874
chr6.trna165	#N/A	#N/A	Homo_sapiens_tRNA-Val-CAC-6-1	76	3813.67	3056.58	3357.37	3146.54	3853.85	3805.55	3511.92	3293.99	115.789	38.9352	55.138	99.4864	104.915	29.9607	32.9241	94.7738	300.34	216.6	109.64	tRNA	tRNA	#N/A	NA	NO	NA	NO	NO	NO	NO	3833.76	3431.06	3434.65	3220.26	110.352	34.4479	44.0311	97.1301	0.0287843	0.01004	0.0128197	0.0301622	0.348802	0.445371	1.04787	0.89496	0.895895	0.839975
chr6.trna166	#N/A	#N/A	Homo_sapiens_tRNA-Ile-AAT-5-2	77	176554	143221	145938	137764	163591	187827	142589	144791	7535.12	3279.05	3609.2	5709.89	6534.25	1967.78	3112.24	6095.79	14716.2	11964.6	10500.4	tRNA	tRNA	#N/A	NA	NO	NA	NO	NO	NO	NO	170072	165524	144263	141277	7034.68	2623.42	3360.72	5902.84	0.0413629	0.0158492	0.0232957	0.0417819	0.383174	0.563204	1.01013	0.973255	0.848247	0.83069
chr6.trna167	#N/A	#N/A	Homo_sapiens_tRNA-Ala-AGC-14-2	76	2359.02	2312.37	1915.01	2167.92	2488.09	2510.46	2146.14	2022.67	42.405	18.6425	22.2071	40.7362	26.8687	13.6366	13.4922	38.5679	175.74	82.58	44.93	tRNA	tRNA	#N/A	NA	NO	NA	NO	NO	NO	NO	2423.55	2411.41	2030.57	2095.3	34.6369	16.1396	17.8496	39.6521	0.0142918	0.00669299	0.00879043	0.0189243	0.468311	0.61507	1.32414	0.994991	0.83785	0.864555
chr6.trna168	#N/A	#N/A	Homo_sapiens_tRNA-Ala-AGC-12-2	76	7151.19	6644.87	5929.57	6283.08	7240.08	8166.58	6105.72	6118.15	143.755	59.912	63.7119	111.865	109.894	49.4031	47.7706	103.28	505.01	243.55	159.08	tRNA	tRNA	#N/A	NA	NO	NA	NO	NO	NO	NO	7195.63	7405.73	6017.65	6200.61	126.825	54.6575	55.7413	107.572	0.0176252	0.00738044	0.00926296	0.0173487	0.418744	0.525552	0.984311	1.0292	0.836292	0.861719
chr6.trna169	#N/A	#N/A	Homo_sapiens_tRNA-Ala-AGC-10-2	76	3866.97	3565.66	3185.93	3599.34	3715.88	3710.1	3076.01	3321.45	98.7649	45.1614	40.7282	80.8982	75.2997	28.207	33.9151	70	282.76	176.13	112.94	tRNA	tRNA	#N/A	NA	NO	NA	NO	NO	NO	NO	3791.43	3637.88	3130.97	3460.4	87.0323	36.6842	37.3217	75.4491	0.022955	0.0100839	0.0119202	0.0218036	0.439291	0.519284	0.949839	0.959502	0.825802	0.912691
chr6.trna17	#N/A	#N/A	Homo_sapiens_tRNA-Tyr-GTA-6-1	92	11095.9	9759.89	9172.64	9678.61	11181.2	11665.8	8729.94	9562.21	174.808	71.502	73.6087	145.124	158.88	49.5983	59.4942	130.965	944.09	383.41	239.83	tRNA	tRNA	#N/A	NA	NO	NA	NO	NO	NO	NO	11138.6	10712.8	8951.29	9620.41	166.844	60.5502	66.5515	138.044	0.014979	0.00565211	0.00743485	0.0143491	0.377337	0.496353	0.957952	0.96178	0.803631	0.863704
chr6.trna170	#N/A	#N/A	Homo_sapiens_tRNA-Met-CAT-5-2	76	1431.99	1303.68	989.406	1414.39	1355.31	1472.55	1277.09	1471.91	31.7962	13.8972	14.5354	28.3486	28.974	8.32562	12.273	33.7178	120.05	61.72	40.87	tRNA	tRNA	#N/A	NA	NO	NA	NO	NO	NO	NO	1393.65	1388.12	1133.25	1443.15	30.3851	11.1114	13.4042	31.0332	0.0218025	0.00800467	0.0118281	0.0215038	0.367144	0.54251	0.986299	0.99603	0.813152	1.03552
chr6.trna171	#N/A	#N/A	Homo_sapiens_tRNA-Ala-AGC-13-3	76	9093.38	8412.11	7762.36	8284.94	9722.32	9746.67	7813.75	8123.03	158.635	66.8651	72.0317	123.908	125.186	51.6676	53.6503	119.974	662.52	275.31	178.66	tRNA	tRNA	#N/A	NA	NO	NA	NO	NO	NO	NO	9407.85	9079.39	7788.06	8203.98	141.91	59.2663	62.841	121.941	0.0150843	0.00652757	0.0080689	0.0148636	0.43274	0.534922	0.985374	0.965086	0.827825	0.872036
chr6.trna174	#N/A	#N/A	Homo_sapiens_tRNA-Ala-AGC-9-2	76	7325.89	6630.53	5967.07	6518.91	7489.36	6972.99	6287.99	6213.53	220.663	86.9524	110.165	156.703	173.13	71.936	93.28	163.546	576.43	385.17	287.63	tRNA	tRNA	#N/A	NA	NO	NA	NO	NO	NO	NO	7407.62	6801.76	6127.53	6366.22	196.896	79.4442	101.722	160.124	0.0265802	0.0116799	0.0166009	0.0251522	0.439422	0.624557	0.946273	0.91821	0.827193	0.859415
chr6.trna177	#N/A	#N/A	Homo_sapiens_tRNA-Met-CAT-4-1	76	54123	48187.5	44831.4	47808.9	49615.9	54226.2	45997.9	49971.4	1411.38	649.43	696.737	1330.05	1305.26	446.403	649.098	1460.07	4474.95	2876.76	2161.55	tRNA	tRNA	#N/A	NA	NO	NA	NO	NO	NO	NO	51869.4	51206.8	45414.6	48890.2	1358.32	547.916	672.918	1395.06	0.0261873	0.0107001	0.0148172	0.0285346	0.408598	0.565817	1.08964	0.987225	0.875557	0.942562
chr6.trna178	#N/A	#N/A	Homo_sapiens_tRNA-Ile-AAT-7-1	77	196493	157367	161034	153887	184202	211253	160432	161363	8514.06	3672.52	4154.5	6608.92	7507.7	2304.78	3639.8	7200.36	16728.3	13334.1	12117.3	tRNA	tRNA	#N/A	NA	NO	NA	NO	NO	NO	NO	190348	184310	160733	157625	8010.88	2988.65	3897.15	6904.64	0.0420855	0.0162154	0.0242461	0.0438043	0.385295	0.576116	1.04084	0.968281	0.844418	0.82809
chr6.trna179	#N/A	#N/A	Homo_sapiens_tRNA-Ala-AGC-11-1	76	139633	120266	122788	119439	141778	161365	122744	114584	3254.95	1608.16	1731.48	2365.41	2665.39	1558.97	1470.53	2565.68	12260.9	6064.47	4512.3	tRNA	tRNA	#N/A	NA	NO	NA	NO	NO	NO	NO	140705	140815	122766	117011	2960.17	1583.56	1601	2465.54	0.0210381	0.0112457	0.0130411	0.021071	0.53454	0.61988	1.00156	1.00078	0.872504	0.831606
chr6.trna18	#N/A	#N/A	Homo_sapiens_tRNA-Ala-AGC-14-1	76	2359.02	2312.37	1915.01	2167.92	2488.09	2510.46	2146.14	2022.67	42.405	18.6425	22.2071	40.7362	26.8687	13.6366	13.4922	38.5679	175.74	82.58	44.93	tRNA	tRNA	#N/A	NA	NO	NA	NO	NO	NO	NO	2423.55	2411.41	2030.57	2095.3	34.6369	16.1396	17.8496	39.6521	0.0142918	0.00669299	0.00879043	0.0189243	0.468311	0.61507	1.32414	0.994991	0.83785	0.864555
chr6.trna180	#N/A	#N/A	Homo_sapiens_tRNA-Thr-AGT-2-1	77	116821	104415	109917	103348	125710	114212	105157	99941.8	2021.36	752.002	920.371	1422.73	1688.45	439.806	750.574	1371.24	8762.42	3374.95	2443.35	tRNA	tRNA	#N/A	NA	NO	NA	NO	NO	NO	NO	121266	109314	107537	101645	1854.9	595.904	835.472	1396.99	0.0152961	0.00545131	0.00776918	0.0137438	0.356385	0.507918	0.898515	0.901439	0.886785	0.838196
chr6.trna181	#N/A	#N/A	Homo_sapiens_tRNA-Trp-CCA-3-2	75	13307.6	11648.8	10440.5	11487.7	12455.2	14514.6	11085.9	10825.9	344.863	144.927	149.734	297.463	277.495	103.193	127.339	285.79	1020.84	633.53	418.47	tRNA	tRNA	#N/A	NA	NO	NA	NO	NO	NO	NO	12881.4	13081.7	10763.2	11156.8	311.179	124.06	138.536	291.627	0.0241572	0.00948344	0.0128713	0.0261389	0.392572	0.532814	1.08203	1.01555	0.835562	0.866118
chr6.trna182	#N/A	#N/A	Homo_sapiens_tRNA-iMet-CAT-1-4	75	270836	236090	231269	214100	256410	315291	227400	232540	5697.81	2774.98	3064.15	4219.02	4707.42	2085.52	2847.1	4618	20631.1	10590.9	8014.88	tRNA	tRNA	#N/A	NA	NO	NA	NO	NO	NO	NO	263623	275691	229334	223320	5202.61	2430.25	2955.62	4418.51	0.019735	0.00881513	0.0128878	0.0197855	0.446674	0.653043	1.00256	1.04578	0.869934	0.847121
chr6.trna183	#N/A	#N/A	Homo_sapiens_tRNA-Trp-CCA-3-1	75	13307.6	11648.8	10440.5	11487.7	12455.2	14514.6	11085.9	10825.9	344.863	144.927	149.734	297.463	277.495	103.193	127.339	285.79	1020.84	633.53	418.47	tRNA	tRNA	#N/A	NA	NO	NA	NO	NO	NO	NO	12881.4	13081.7	10763.2	11156.8	311.179	124.06	138.536	291.627	0.0241572	0.00948344	0.0128713	0.0261389	0.392572	0.532814	1.08203	1.01555	0.835562	0.866118
chr6.trna184	#N/A	#N/A	Homo_sapiens_tRNA-iMet-CAT-1-3	75	270836	236090	231269	214100	256410	315291	227400	232540	5697.81	2774.98	3064.15	4219.02	4707.42	2085.52	2847.1	4618	20631.1	10590.9	8014.88	tRNA	tRNA	#N/A	NA	NO	NA	NO	NO	NO	NO	263623	275691	229334	223320	5202.61	2430.25	2955.62	4418.51	0.019735	0.00881513	0.0128878	0.0197855	0.446674	0.653043	1.00256	1.04578	0.869934	0.847121
chr6.trna185	#N/A	#N/A	Homo_sapiens_tRNA-Ser-TGA-3-1	85	163137	131404	129186	126037	140046	166796	123664	135824	2456.21	1119.3	1067.06	1897.24	2002.14	924.899	942.001	1882.94	12389.8	4924.55	3508.42	tRNA	tRNA	#N/A	NA	NO	NA	NO	NO	NO	NO	151591	149100	126425	130931	2229.17	1022.1	1004.53	1890.09	0.0147052	0.00685513	0.00794567	0.0144358	0.466172	0.540332	0.981683	0.983564	0.833985	0.863709
chr6.trna186	#N/A	#N/A	Homo_sapiens_tRNA-Gln-TTG-3-2	75	142547	114183	110547	120911	126201	133667	112004	120863	1821.82	1109.48	1012.07	1533.68	1589.04	820.384	913.058	1468.13	9727.97	3498.11	2548.05	tRNA	tRNA	#N/A	NA	NO	NA	NO	NO	NO	NO	134374	123925	111275	120887	1705.43	964.932	962.563	1500.91	0.0126916	0.00778641	0.00865029	0.0124158	0.613508	0.681575	0.978266	0.922239	0.828099	0.89963
chr6.trna187	#N/A	#N/A	Homo_sapiens_tRNA-Gln-TTG-3-1	75	142547	114183	110547	120911	126201	133667	112004	120863	1821.82	1109.48	1012.07	1533.68	1589.04	820.384	913.058	1468.13	9727.97	3498.11	2548.05	tRNA	tRNA	#N/A	NA	NO	NA	NO	NO	NO	NO	134374	123925	111275	120887	1705.43	964.932	962.563	1500.91	0.0126916	0.00778641	0.00865029	0.0124158	0.613508	0.681575	0.978266	0.922239	0.828099	0.89963
chr6.trna188	#N/A	#N/A	Homo_sapiens_tRNA-Ser-GCT-6-1	87	79022.2	63951.3	66003.3	66029.3	72314.6	75865.8	64390.1	59831	1996.4	832.111	1064.5	1680.37	1792.82	574.165	951.974	1731.82	6588.76	4268.05	3486.61	tRNA	tRNA	#N/A	NA	NO	NA	NO	NO	NO	NO	75668.4	69908.6	65196.7	62930.1	1894.61	703.138	1008.24	1706.1	0.0250383	0.010058	0.0154646	0.0271109	0.401703	0.617636	1.08278	0.923881	0.861611	0.831657
chr6.trna19	#N/A	#N/A	Homo_sapiens_tRNA-Ala-AGC-12-1	76	7151.19	6644.87	5929.57	6283.08	7240.08	8166.58	6105.72	6118.15	143.755	59.912	63.7119	111.865	109.894	49.4031	47.7706	103.28	505.01	243.55	159.08	tRNA	tRNA	#N/A	NA	NO	NA	NO	NO	NO	NO	7195.63	7405.73	6017.65	6200.61	126.825	54.6575	55.7413	107.572	0.0176252	0.00738044	0.00926296	0.0173487	0.418744	0.525552	0.984311	1.0292	0.836292	0.861719
chr6.trna2	#N/A	#N/A	Homo_sapiens_tRNA-iMet-CAT-1-2	75	270836	236090	231269	214100	256410	315291	227400	232540	5697.81	2774.98	3064.15	4219.02	4707.42	2085.52	2847.1	4618	20631.1	10590.9	8014.88	tRNA	tRNA	#N/A	NA	NO	NA	NO	NO	NO	NO	263623	275691	229334	223320	5202.61	2430.25	2955.62	4418.51	0.019735	0.00881513	0.0128878	0.0197855	0.446674	0.653043	1.00256	1.04578	0.869934	0.847121
chr6.trna20	#N/A	#N/A	Homo_sapiens_tRNA-Ala-AGC-10-1	76	3866.97	3565.66	3185.93	3599.34	3715.88	3710.1	3076.01	3321.45	98.7649	45.1614	40.7282	80.8982	75.2997	28.207	33.9151	70	282.76	176.13	112.94	tRNA	tRNA	#N/A	NA	NO	NA	NO	NO	NO	NO	3791.43	3637.88	3130.97	3460.4	87.0323	36.6842	37.3217	75.4491	0.022955	0.0100839	0.0119202	0.0218036	0.439291	0.519284	0.949839	0.959502	0.825802	0.912691
chr6.trna21	#N/A	#N/A	Homo_sapiens_tRNA-Met-CAT-5-1	76	1431.99	1303.68	989.406	1414.39	1355.31	1472.55	1277.09	1471.91	31.7962	13.8972	14.5354	28.3486	28.974	8.32562	12.273	33.7178	120.05	61.72	40.87	tRNA	tRNA	#N/A	NA	NO	NA	NO	NO	NO	NO	1393.65	1388.12	1133.25	1443.15	30.3851	11.1114	13.4042	31.0332	0.0218025	0.00800467	0.0118281	0.0215038	0.367144	0.54251	0.986299	0.99603	0.813152	1.03552
chr6.trna22	#N/A	#N/A	Homo_sapiens_tRNA-Ala-AGC-13-1	76	9093.38	8412.11	7762.36	8284.94	9722.32	9746.67	7813.75	8123.03	158.635	66.8651	72.0317	123.908	125.186	51.6676	53.6503	119.974	662.52	275.31	178.66	tRNA	tRNA	#N/A	NA	NO	NA	NO	NO	NO	NO	9407.85	9079.39	7788.06	8203.98	141.91	59.2663	62.841	121.941	0.0150843	0.00652757	0.0080689	0.0148636	0.43274	0.534922	0.985374	0.965086	0.827825	0.872036
chr6.trna25	#N/A	#N/A	Homo_sapiens_tRNA-Ala-AGC-9-1	76	7325.89	6630.53	5967.07	6518.91	7489.36	6972.99	6287.99	6213.53	220.663	86.9524	110.165	156.703	173.13	71.936	93.28	163.546	576.43	385.17	287.63	tRNA	tRNA	#N/A	NA	NO	NA	NO	NO	NO	NO	7407.62	6801.76	6127.53	6366.22	196.896	79.4442	101.722	160.124	0.0265802	0.0116799	0.0166009	0.0251522	0.439422	0.624557	0.946273	0.91821	0.827193	0.859415
chr6.trna26	#N/A	#N/A	Homo_sapiens_tRNA-Met-CAT-4-2	76	54123	48187.5	44831.4	47808.9	49615.9	54226.2	45997.9	49971.4	1411.38	649.43	696.737	1330.05	1305.26	446.403	649.098	1460.07	4474.95	2876.76	2161.55	tRNA	tRNA	#N/A	NA	NO	NA	NO	NO	NO	NO	51869.4	51206.8	45414.6	48890.2	1358.32	547.916	672.918	1395.06	0.0261873	0.0107001	0.0148172	0.0285346	0.408598	0.565817	1.08964	0.987225	0.875557	0.942562
chr6.trna27	#N/A	#N/A	Homo_sapiens_tRNA-Ile-AAT-6-1	77	175117	149076	144571	141037	173656	199246	139736	150488	4749.45	2218.5	2256.03	3805.07	4400.89	1527.16	2113.93	4009.73	14221.9	9805.84	7132.19	tRNA	tRNA	#N/A	NA	NO	NA	NO	NO	NO	NO	174387	174161	142153	145763	4575.17	1872.83	2184.98	3907.4	0.0262358	0.0107534	0.0153706	0.0268066	0.409875	0.585863	1.02175	0.998708	0.815163	0.83586
chr6.trna28	#N/A	#N/A	Homo_sapiens_tRNA-Met-CAT-4-3	76	54123	48187.5	44831.4	47808.9	49615.9	54226.2	45997.9	49971.4	1411.38	649.43	696.737	1330.05	1305.26	446.403	649.098	1460.07	4474.95	2876.76	2161.55	tRNA	tRNA	#N/A	NA	NO	NA	NO	NO	NO	NO	51869.4	51206.8	45414.6	48890.2	1358.32	547.916	672.918	1395.06	0.0261873	0.0107001	0.0148172	0.0285346	0.408598	0.565817	1.08964	0.987225	0.875557	0.942562
chr6.trna29	#N/A	#N/A	Homo_sapiens_tRNA-Ile-AAT-7-2	77	196493	157367	161034	153887	184202	211253	160432	161363	8514.06	3672.52	4154.5	6608.92	7507.7	2304.78	3639.8	7200.36	16728.3	13334.1	12117.3	tRNA	tRNA	#N/A	NA	NO	NA	NO	NO	NO	NO	190348	184310	160733	157625	8010.88	2988.65	3897.15	6904.64	0.0420855	0.0162154	0.0242461	0.0438043	0.385295	0.576116	1.04084	0.968281	0.844418	0.82809
chr6.trna3	#N/A	#N/A	Homo_sapiens_tRNA-Arg-TCG-4-1	76	16035.9	12877.8	11796.7	13447	14910	14766.1	11062.5	13330.8	237.224	71.274	91.0382	179.452	161.28	38.2614	67.674	165.121	1087.27	354.69	225.36	tRNA	tRNA	#N/A	NA	NO	NA	NO	NO	NO	NO	15473	13822	11429.6	13388.9	199.252	54.7677	79.3561	172.286	0.0128774	0.00396237	0.00694303	0.0128678	0.307699	0.539163	0.999255	0.893295	0.738681	0.865309
chr6.trna30	#N/A	#N/A	Homo_sapiens_tRNA-Ile-TAT-2-2	97	13434.8	12855.9	10977.2	12213.5	13643.8	13426.6	10511.1	11621.8	143.422	51.6922	55.6811	127.92	114.55	29.8326	41.8636	102.915	1247.02	321.53	177.93	tRNA	tRNA	#N/A	NA	NO	NA	NO	NO	NO	NO	13539.3	13141.3	10744.2	11917.7	128.986	40.7624	48.7723	115.417	0.00952678	0.00310187	0.00453943	0.00968454	0.325594	0.476491	1.01656	0.970599	0.793552	0.880226
chr6.trna31	#N/A	#N/A	Homo_sapiens_tRNA-Pro-CGG-2-1	75	104384	92522.1	83103.7	95467.6	99233.7	92036.8	88369.5	88633.8	3990.59	1636.11	1824.27	3559.45	3448.88	782.13	1561.53	3359.54	7737.28	6939.16	5131.61	tRNA	tRNA	#N/A	NA	NO	NA	NO	NO	NO	NO	101809	92279.5	85736.6	92050.7	3719.74	1209.12	1692.9	3459.49	0.0365365	0.0131028	0.0197454	0.0375825	0.358622	0.540429	1.02863	0.9064	0.842134	0.904153
chr6.trna32	#N/A	#N/A	Homo_sapiens_tRNA-Ser-GCT-1-1	85	46426.9	42172.5	38203.8	43559.3	43428.3	42677.9	40441.1	41940.1	1486.29	685.957	717.934	1372.48	1307.95	368.36	644.375	1363.22	3945.81	3342	2399.93	tRNA	tRNA	#N/A	NA	NO	NA	NO	NO	NO	NO	44927.6	42425.2	39322.5	42749.7	1397.12	527.159	681.154	1367.85	0.0310972	0.0124256	0.0173223	0.0319967	0.399573	0.557037	1.02893	0.944302	0.875241	0.951525
chr6.trna34	#N/A	#N/A	Homo_sapiens_tRNA-His-GTG-1-5	75	277852	243109	229319	227746	255002	261440	230193	237263	9587.96	4179.31	4266.15	7387.19	7717.34	2334.21	3916.08	7380.89	21886.8	16748.8	12810.1	tRNA	tRNA	#N/A	NA	NO	NA	NO	NO	NO	NO	266427	252274	229756	232505	8652.65	3256.76	4091.12	7384.04	0.0324766	0.0129096	0.0178064	0.0317586	0.397505	0.548282	0.977892	0.946879	0.86236	0.872677
chr6.trna35	#N/A	#N/A	Homo_sapiens_tRNA-Thr-AGT-6-1	77	144998	129545	132072	127411	152121	141029	128523	125760	2438.61	956.661	1114.73	1764.53	2068.96	544.384	903.341	1687.36	10528.6	4293.45	3006.64	tRNA	tRNA	#N/A	NA	NO	NA	NO	NO	NO	NO	148560	135287	130297	126585	2253.79	750.523	1009.04	1725.95	0.0151709	0.00554764	0.00774411	0.0136346	0.365675	0.510457	0.898735	0.910658	0.877071	0.852084
chr6.trna36	#N/A	#N/A	Homo_sapiens_tRNA-Ser-CGA-2-1	85	50599.5	44767.9	44266.5	45252.3	44857.2	47945.1	40397.1	47609.5	800.65	397.916	331.179	736.639	660.075	291.876	317.173	690.443	4342.9	1793.72	1181.29	tRNA	tRNA	#N/A	NA	NO	NA	NO	NO	NO	NO	47728.4	46356.5	42331.8	46430.9	730.362	344.896	324.176	713.541	0.0153025	0.00744008	0.00765798	0.0153678	0.486201	0.50044	1.00427	0.971257	0.886932	0.972816
chr6.trna37	#N/A	#N/A	Homo_sapiens_tRNA-Arg-ACG-2-3	76	113207	103536	99969.3	99761	111242	110699	96505.5	93686.3	2069.55	976.274	960.378	1598.92	1895.42	596.075	816.683	1528.7	7868.72	4168.43	2688.54	tRNA	tRNA	#N/A	NA	NO	NA	NO	NO	NO	NO	112225	107117	98237.4	96723.7	1982.48	786.175	888.531	1563.81	0.0176653	0.00733938	0.00904473	0.0161678	0.41547	0.512006	0.915231	0.954488	0.875362	0.861874
chr6.trna38	#N/A	#N/A	Homo_sapiens_tRNA-Val-AAC-5-1	76	2713.77	3242.5	2451.72	3073.26	2968.36	3075.26	2635.41	2473.13	51.7904	17.06	17.4505	45.6737	49.1676	9.78904	16.5221	49.178	238.29	98.13	55.02	tRNA	tRNA	#N/A	NA	NO	NA	NO	NO	NO	NO	2841.06	3158.88	2543.57	2773.19	50.479	13.4245	16.9863	47.4259	0.0177676	0.00424977	0.00667814	0.0171015	0.239186	0.37586	0.96251	1.11187	0.895286	0.976111
chr6.trna4	#N/A	#N/A	Homo_sapiens_tRNA-Arg-TCG-2-1	76	36209.8	30750.7	28605.2	31787.7	34098.1	35315.3	28166.1	29377.2	474.743	181.178	194.536	330.487	405.459	137.584	174.026	369.435	2396.02	802.56	579.52	tRNA	tRNA	#N/A	NA	NO	NA	NO	NO	NO	NO	35153.9	33033	28385.6	30582.4	440.101	159.381	184.281	349.961	0.0125192	0.00482492	0.00649205	0.0114432	0.3854	0.518566	0.914049	0.939667	0.807467	0.869957
chr6.trna42	#N/A	#N/A	Homo_sapiens_tRNA-Val-TAC-4-1	76	50905.4	43275.1	41101.3	45502.1	48137.6	51284.1	40320	48097.3	1185.83	541.826	539.48	1182.21	1107.6	354.951	560.515	1169.23	3922.85	2435.85	1866.56	tRNA	tRNA	#N/A	NA	NO	NA	NO	NO	NO	NO	49521.5	47279.6	40710.7	46799.7	1146.71	448.389	549.997	1175.72	0.0231559	0.00948377	0.0135099	0.0251224	0.409562	0.583433	1.08492	0.954729	0.822081	0.945039
chr6.trna44	#N/A	#N/A	Homo_sapiens_tRNA-Gln-CTG-5-1	75	20053.7	16566.1	12470	15262.1	18349.9	15340.3	13116.6	12728.1	294.213	76.8155	80.8616	248.29	216.982	37.8142	63.8354	170.22	1242.46	374.08	209.78	tRNA	tRNA	#N/A	NA	NO	NA	NO	NO	NO	NO	19201.8	15953.2	12793.3	13995.1	255.597	57.3149	72.3485	209.255	0.0133111	0.00359268	0.0056552	0.0149521	0.269901	0.424847	1.12328	0.83082	0.666254	0.728842
chr6.trna45	#N/A	#N/A	Homo_sapiens_tRNA-Ser-GCT-2-1	85	139296	118819	109933	117367	128120	130091	115195	120491	3463.14	1728.22	1811.65	2956.48	3075.23	1139.58	1727.52	3089.15	12027.7	7563.98	6076.3	tRNA	tRNA	#N/A	NA	NO	NA	NO	NO	NO	NO	133708	124455	112564	118929	3269.19	1433.9	1769.59	3022.81	0.0244502	0.0115215	0.0157207	0.025417	0.471221	0.642969	1.03954	0.930798	0.841864	0.889469
chr6.trna46	#N/A	#N/A	Homo_sapiens_tRNA-Ser-AGA-2-2	85	89239.2	70789.4	71777.4	67487.1	76280.7	92323.8	68090.1	71694.4	1291.62	582.068	586.314	1015.73	1015.83	500.129	499.214	983.521	6539.9	2498.57	1859.29	tRNA	tRNA	#N/A	NA	NO	NA	NO	NO	NO	NO	82759.9	81556.6	69933.8	69590.7	1153.72	541.099	542.764	999.628	0.0139406	0.00663464	0.00776111	0.0143644	0.475923	0.556728	1.0304	0.98546	0.84502	0.840875
chr6.trna47	#N/A	#N/A	Homo_sapiens_tRNA-Asp-GTC-2-6	75	508269	432375	442478	440553	483523	461671	451933	438683	15416	7508.95	8073.36	11688.8	14469.7	4498.11	7718.84	12103.7	37662.4	31403.3	21006.8	tRNA	tRNA	#N/A	NA	NO	NA	NO	NO	NO	NO	495896	447023	447205	439618	14942.9	6003.53	7896.1	11896.2	0.030133	0.01343	0.0176565	0.0270604	0.445691	0.585953	0.89803	0.901445	0.901812	0.886512
chr6.trna48	#N/A	#N/A	Homo_sapiens_tRNA-Ser-AGA-2-3	85	89239.2	70789.4	71777.4	67487.1	76280.7	92323.8	68090.1	71694.4	1291.62	582.068	586.314	1015.73	1015.83	500.129	499.214	983.521	6539.9	2498.57	1859.29	tRNA	tRNA	#N/A	NA	NO	NA	NO	NO	NO	NO	82759.9	81556.6	69933.8	69590.7	1153.72	541.099	542.764	999.628	0.0139406	0.00663464	0.00776111	0.0143644	0.475923	0.556728	1.0304	0.98546	0.84502	0.840875
chr6.trna49	#N/A	#N/A	Homo_sapiens_tRNA-Ser-AGA-2-4	85	89239.2	70789.4	71777.4	67487.1	76280.7	92323.8	68090.1	71694.4	1291.62	582.068	586.314	1015.73	1015.83	500.129	499.214	983.521	6539.9	2498.57	1859.29	tRNA	tRNA	#N/A	NA	NO	NA	NO	NO	NO	NO	82759.9	81556.6	69933.8	69590.7	1153.72	541.099	542.764	999.628	0.0139406	0.00663464	0.00776111	0.0143644	0.475923	0.556728	1.0304	0.98546	0.84502	0.840875
chr6.trna5	#N/A	#N/A	Homo_sapiens_tRNA-Ser-AGA-2-1	85	89239.2	70789.4	71777.4	67487.1	76280.7	92323.8	68090.1	71694.4	1291.62	582.068	586.314	1015.73	1015.83	500.129	499.214	983.521	6539.9	2498.57	1859.29	tRNA	tRNA	#N/A	NA	NO	NA	NO	NO	NO	NO	82759.9	81556.6	69933.8	69590.7	1153.72	541.099	542.764	999.628	0.0139406	0.00663464	0.00776111	0.0143644	0.475923	0.556728	1.0304	0.98546	0.84502	0.840875
chr6.trna50	#N/A	#N/A	Homo_sapiens_tRNA-Asp-GTC-2-7	75	508269	432375	442478	440553	483523	461671	451933	438683	15416	7508.95	8073.36	11688.8	14469.7	4498.11	7718.84	12103.7	37662.4	31403.3	21006.8	tRNA	tRNA	#N/A	NA	NO	NA	NO	NO	NO	NO	495896	447023	447205	439618	14942.9	6003.53	7896.1	11896.2	0.030133	0.01343	0.0176565	0.0270604	0.445691	0.585953	0.89803	0.901445	0.901812	0.886512
chr6.trna51	#N/A	#N/A	Homo_sapiens_tRNA-Gln-CTG-1-2	75	374254	295965	291839	303303	314591	338541	297269	298097	6192.26	3215.29	3198.14	4925.55	5121.37	2272.76	2972.96	4927.57	23993.1	11114.8	8552.16	tRNA	tRNA	#N/A	NA	NO	NA	NO	NO	NO	NO	344423	317253	294554	300700	5656.82	2744.03	3085.55	4926.56	0.0164241	0.00864933	0.0104753	0.0163836	0.526626	0.637805	0.997539	0.921116	0.85521	0.873056
chr6.trna52	#N/A	#N/A	Homo_sapiens_tRNA-Ser-AGA-3-1	85	7496.58	6869.88	5362.53	5833.94	6499.28	6319.68	5251.67	5203.18	89.9734	34.6108	31.0498	80.5666	60.7323	17.8815	28.842	59.5531	583.94	171.47	107.42	tRNA	tRNA	#N/A	NA	NO	NA	NO	NO	NO	NO	6997.93	6594.78	5307.1	5518.56	75.3529	26.2462	29.9459	70.0598	0.0107679	0.00397984	0.00564261	0.0126953	0.369603	0.524022	1.179	0.942391	0.758382	0.7886
chr6.trna53	#N/A	#N/A	Homo_sapiens_tRNA-Ser-TGA-2-1	85	386850	315638	317577	317003	342881	392367	297024	331295	6626.37	3036.76	2870.25	5295.29	5309	2185.86	2421.24	4868.21	30220.5	13058.2	9017.73	tRNA	tRNA	#N/A	NA	NO	NA	NO	NO	NO	NO	364866	354003	307300	324149	5967.68	2611.31	2645.74	5081.75	0.0163558	0.00737653	0.00860963	0.0156772	0.451003	0.526395	0.958508	0.970228	0.842229	0.888406
chr6.trna54	#N/A	#N/A	Homo_sapiens_tRNA-Arg-TCT-5-1	90	10279.2	8536.22	7225.43	8388.23	8350.03	8038.89	7717.82	8036.96	281.746	87.9432	98.9349	259.755	206.782	28.7699	70.9138	219.366	776.25	461.32	279.65	tRNA	tRNA	#N/A	NA	NO	NA	NO	NO	NO	NO	9314.61	8287.56	7471.62	8212.6	244.264	58.3566	84.9243	239.56	0.0262238	0.00704147	0.0113663	0.0291698	0.268515	0.433433	1.11234	0.889737	0.80214	0.88169
chr6.trna57	#N/A	#N/A	Homo_sapiens_tRNA-Ile-TAT-2-3	97	17326.7	16969.3	14701.4	15800.1	17083.3	16750.2	14492.8	15334.7	174.923	61.9953	65.5239	162.647	142.339	33.7796	50.4513	124.076	1646.02	399.53	214.43	tRNA	tRNA	#N/A	NA	NO	NA	NO	NO	NO	NO	17205	16859.7	14597.1	15567.4	158.631	47.8875	57.9876	143.362	0.00922005	0.00284035	0.00397255	0.0092091	0.308062	0.430859	0.998812	0.979933	0.848423	0.904819
chr6.trna59	#N/A	#N/A	Homo_sapiens_tRNA-Ile-AAT-8-1	77	176038	145844	148782	138652	167172	189327	144307	148716	7686.3	3362.13	3640.68	5939.48	6630.18	1985.89	3141.53	6175.72	15089.1	12289	10599.2	tRNA	tRNA	#N/A	NA	NO	NA	NO	NO	NO	NO	171605	167585	146545	143684	7158.24	2674.01	3391.1	6057.6	0.0417135	0.0159561	0.0231404	0.0421592	0.382517	0.554746	1.01069	0.976577	0.853966	0.837295
chr6.trna6	#N/A	#N/A	Homo_sapiens_tRNA-Arg-ACG-1-1	76	115607	105405	105462	104642	117139	118056	100707	98708.7	2172.3	1068.48	1055.41	1720.86	1935.94	703.76	905.578	1678.88	8298.15	4257.54	2952.67	tRNA	tRNA	#N/A	NA	NO	NA	NO	NO	NO	NO	116373	111730	103084	101676	2054.12	886.119	980.496	1699.87	0.0176512	0.00793086	0.00951158	0.0167186	0.449311	0.538864	0.947165	0.960107	0.885811	0.873705
chr6.trna60	#N/A	#N/A	Homo_sapiens_tRNA-Ile-AAT-2-1	77	26359.9	22228.8	21369.6	21284.6	24224.1	27023.2	21636.7	21768.7	878.757	333.049	350.426	670.533	701.438	230.251	293.465	664.762	2202.11	1494.71	990.12	tRNA	tRNA	#N/A	NA	NO	NA	NO	NO	NO	NO	25292	24626	21503.1	21526.6	790.098	281.65	321.945	667.647	0.0312391	0.0114371	0.014972	0.0310149	0.366115	0.479272	0.992825	0.97367	0.850196	0.851125
chr6.trna61	#N/A	#N/A	Homo_sapiens_tRNA-Thr-AGT-4-1	77	41686.8	37499.9	36351.1	38987	42960.1	42091.5	34937.7	35776.8	707.38	262.948	309.268	512.778	536.019	157.27	254.036	503.571	2956.37	1180.1	857.09	tRNA	tRNA	#N/A	NA	NO	NA	NO	NO	NO	NO	42323.4	39795.7	35644.4	37381.9	621.699	210.109	281.652	508.174	0.0146892	0.00527969	0.00790172	0.0135941	0.359426	0.537925	0.925448	0.940276	0.84219	0.883243
chr6.trna62	#N/A	#N/A	Homo_sapiens_tRNA-iMet-CAT-2-1	75	32353.5	28144.7	27047.4	27055.8	33257	34394.3	28006.7	25673.1	815.562	259.845	334.047	602.778	611.738	137.844	254.298	558.323	2110.85	1295.09	835.69	tRNA	tRNA	#N/A	NA	NO	NA	NO	NO	NO	NO	32805.2	31269.5	27527	26364.4	713.65	198.844	294.172	580.551	0.0217541	0.00635906	0.0106867	0.0220202	0.292315	0.491248	1.01223	0.953185	0.839104	0.803665
chr6.trna63	#N/A	#N/A	Homo_sapiens_tRNA-Ser-GCT-5-1	85	128366	113787	106712	100473	119519	123025	105733	103093	3317.62	1558.92	1752.67	2690.86	2994.06	970.36	1618.63	2844.84	10879.3	7364.32	5595.75	tRNA	tRNA	#N/A	NA	NO	NA	NO	NO	NO	NO	123942	118406	106223	101783	3155.84	1264.64	1685.65	2767.85	0.0254621	0.0106805	0.015869	0.0271936	0.419466	0.623241	1.068	0.955332	0.857032	0.821215
chr6.trna65	#N/A	#N/A	Homo_sapiens_tRNA-Ile-TAT-3-1	97	3132.67	3468.76	2814.54	3246.09	3168.39	3753.46	3049.01	2993.84	45.906	16.4761	24.0656	48.3775	31.5296	16.2462	21.7211	46.7863	336.47	107.58	88.5	tRNA	tRNA	#N/A	NA	NO	NA	NO	NO	NO	NO	3150.53	3611.11	2931.77	3119.96	38.7178	16.3611	22.8934	47.5819	0.0122893	0.00453078	0.00780872	0.0152508	0.368677	0.635408	1.24098	1.14619	0.930564	0.990298
chr6.trna66	#N/A	#N/A	Homo_sapiens_tRNA-Gln-TTG-2-1	75	134822	109064	100541	107928	112760	128716	103789	116043	1601.3	968.701	858.784	1366.79	1357.77	812.099	824.17	1294.7	9340.02	2968.3	2247.04	tRNA	tRNA	#N/A	NA	NO	NA	NO	NO	NO	NO	123791	118890	102165	111986	1479.54	890.4	841.477	1330.74	0.0119519	0.00748926	0.00823642	0.0118832	0.626615	0.689129	0.994248	0.960413	0.825306	0.904636
chr6.trna67	#N/A	#N/A	Homo_sapiens_tRNA-Ala-AGC-3-1	75	71884.8	67905.7	66625.7	66947.9	78227.1	73940.2	63755.9	62769.7	1539.19	810.536	972.411	1410.45	1590.49	758.737	791.175	1530.39	6031.93	3451.8	2600.01	tRNA	tRNA	#N/A	NA	NO	NA	NO	NO	NO	NO	75055.9	70923	65190.8	64858.8	1564.84	784.636	881.793	1470.42	0.0208489	0.0110632	0.0135263	0.0226711	0.530637	0.648778	1.0874	0.944935	0.868563	0.864139
chr6.trna68	#N/A	#N/A	Homo_sapiens_tRNA-Ala-TGC-2-1	75	84727.9	71702.8	71907.7	76550.7	87317.4	81512.1	71502	64496	2471.93	930.411	1211.16	2129.43	2169.37	818.971	993	2190.5	6649.63	4575.15	3263.26	tRNA	tRNA	#N/A	NA	NO	NA	NO	NO	NO	NO	86022.6	76607.4	71704.9	70523.3	2320.65	874.691	1102.08	2159.96	0.0269772	0.0114178	0.0153697	0.0306276	0.42324	0.569728	1.13532	0.89055	0.833558	0.819823
chr6.trna69	#N/A	#N/A	Homo_sapiens_tRNA-Ala-AGC-5-1	75	38166.1	32550.5	34196.4	34591.6	38375.9	36142.1	34784.6	32031.9	1345.26	582.134	660.019	1228.16	1189.86	422.933	527.112	1256.1	3070.88	2544.73	1732.23	tRNA	tRNA	#N/A	NA	NO	NA	NO	NO	NO	NO	38271	34346.3	34490.5	33311.8	1267.56	502.534	593.566	1242.13	0.0331207	0.0146314	0.0172095	0.037288	0.441759	0.519601	1.12582	0.89745	0.901218	0.870417
chr6.trna7	#N/A	#N/A	Homo_sapiens_tRNA-Leu-CAG-1-7	86	337424	301407	276829	275875	302410	323740	274673	305826	11988.1	5700.45	5712.5	9611.3	10658	3251.42	5203.45	10148.6	31222.9	24647.9	19607.9	tRNA	tRNA	#N/A	NA	NO	NA	NO	NO	NO	NO	319917	312573	275751	290851	11323	4475.93	5457.98	9879.93	0.0353936	0.0143196	0.0197931	0.0339691	0.404583	0.55923	0.959753	0.977044	0.861945	0.909144
chr6.trna70	#N/A	#N/A	Homo_sapiens_tRNA-Ala-AGC-7-1	75	125531	110157	109810	111180	124866	119250	110647	102113	4060.16	1928.46	2267.83	3580.63	3793.46	1600.49	1886.28	4018.86	9728.25	8218.8	6198.81	tRNA	tRNA	#N/A	NA	NO	NA	NO	NO	NO	NO	125199	114704	110228	106647	3926.81	1764.47	2077.05	3799.74	0.0313646	0.0153829	0.0188432	0.0356293	0.490454	0.600778	1.13597	0.916172	0.880428	0.851819
chr6.trna71	#N/A	#N/A	Homo_sapiens_tRNA-Thr-AGT-3-1	77	87717.2	79313.5	79400.5	80635.7	90837.8	84247.5	78502.4	76793.4	1630.15	596.141	721.694	1216.39	1381.72	340.378	618.91	1231.9	6345.73	2683.15	2088.14	tRNA	tRNA	#N/A	NA	NO	NA	NO	NO	NO	NO	89277.5	81780.5	78951.5	78714.5	1505.94	468.259	670.302	1224.15	0.016868	0.00572581	0.00849005	0.0155517	0.339448	0.503322	0.921964	0.916026	0.884338	0.881684
chr6.trna72	#N/A	#N/A	Homo_sapiens_tRNA-Ala-CGC-4-1	75	129961	112545	105559	116969	120699	118911	114573	108530	7837.34	2700.51	3644.53	7215.2	6961.45	1516.71	3180.83	8280.08	12597	10453	8196.5	tRNA	tRNA	#N/A	NA	NO	NA	NO	NO	NO	NO	125330	115728	110066	112749	7399.39	2108.61	3412.68	7747.64	0.0590394	0.0182205	0.0310057	0.0687156	0.308615	0.525169	1.16389	0.923386	0.878214	0.899622
chr6.trna75	#N/A	#N/A	Homo_sapiens_tRNA-Arg-CCG-1-2	76	146548	128922	125626	129687	140054	137018	121255	121321	3681.23	1189.71	1513.23	2891.08	2951.47	491.285	1174.13	2577.92	9894.99	5300.06	3909.95	tRNA	tRNA	#N/A	NA	NO	NA	NO	NO	NO	NO	143301	132970	123441	125504	3316.35	840.498	1343.68	2734.5	0.0231425	0.00632095	0.0108852	0.0217882	0.273132	0.470356	0.941478	0.927906	0.861407	0.875804
chr6.trna76	#N/A	#N/A	Homo_sapiens_tRNA-Leu-CAA-1-2	108	143605	115649	116772	115970	131259	141519	113045	119630	4734.69	1913.81	2059.5	3841.01	3973.21	1137.96	1864	3883.26	16137.3	12047.1	8820.86	tRNA	tRNA	#N/A	NA	NO	NA	NO	NO	NO	NO	137432	128584	114909	117800	4353.95	1525.89	1961.75	3862.14	0.0316807	0.0118669	0.0170723	0.0327855	0.374577	0.538885	1.03487	0.935619	0.836111	0.857151
chr6.trna77	#N/A	#N/A	Homo_sapiens_tRNA-Met-CAT-3-1	76	56970.6	49344.1	46027.4	47910.3	53238.1	59150.9	48398	50708.8	1542.18	648.026	716.831	1431.35	1353.81	429.807	665.797	1506.47	4308.59	2977.31	2217.16	tRNA	tRNA	#N/A	NA	NO	NA	NO	NO	NO	NO	55104.3	54247.5	47212.7	49309.5	1447.99	538.917	691.314	1468.91	0.0262773	0.0099344	0.0146425	0.0297895	0.37806	0.557232	1.13366	0.984451	0.856788	0.89484
chr6.trna78	#N/A	#N/A	Homo_sapiens_tRNA-Lys-TTT-3-3	76	49110.4	44345.7	45073.5	40201.1	50239.2	46643.2	40727.6	40342.5	527.748	200.304	232.298	456.834	497.578	113.742	172.257	385.958	3546.54	994.61	573.63	tRNA	tRNA	#N/A	NA	NO	NA	NO	NO	NO	NO	49674.8	45494.4	42900.5	40271.8	512.663	157.023	202.278	421.396	0.0103204	0.00345148	0.00471503	0.0104638	0.334433	0.456866	1.0139	0.915845	0.863628	0.810709
chr6.trna79	#N/A	#N/A	Homo_sapiens_tRNA-Glu-CTC-1-6	75	640105	525248	516338	505240	580491	578645	559145	537382	39627.4	18060.8	18525.9	31865.2	36014	9014.18	17542.4	34488.5	64033.1	52390.8	39393.6	tRNA	tRNA	#N/A	NA	NO	NA	NO	NO	NO	NO	610298	551946	537741	521311	37820.7	13537.5	18034.2	33176.9	0.0619708	0.0245269	0.0335369	0.0636412	0.395781	0.541172	1.02695	0.904389	0.881113	0.854192
chr6.trna8	#N/A	#N/A	Homo_sapiens_tRNA-Arg-ACG-1-2	76	115607	105405	105462	104642	117139	118056	100707	98708.7	2172.3	1068.48	1055.41	1720.86	1935.94	703.76	905.578	1678.88	8298.15	4257.54	2952.67	tRNA	tRNA	#N/A	NA	NO	NA	NO	NO	NO	NO	116373	111730	103084	101676	2054.12	886.119	980.496	1699.87	0.0176512	0.00793086	0.00951158	0.0167186	0.449311	0.538864	0.947165	0.960107	0.885811	0.873705
chr6.trna80	#N/A	#N/A	Homo_sapiens_tRNA-Leu-AAG-3-1	85	53704.9	44607.1	41799.2	41755.7	49143.9	43151.4	42430.4	42569.7	3214.83	1260.31	1452.51	2807.92	2743.83	542.486	1313.95	2760.74	5689.84	4767.09	3678.39	tRNA	tRNA	#N/A	NA	NO	NA	NO	NO	NO	NO	51424.4	43879.2	42114.8	42162.7	2979.33	901.4	1383.23	2784.33	0.0579361	0.0205428	0.0328442	0.0660378	0.354576	0.566905	1.13984	0.853277	0.818965	0.819897
chr6.trna82	#N/A	#N/A	Homo_sapiens_tRNA-Ile-AAT-12-1	77	83363.5	67722.6	70489.5	70636.2	77904.5	101421	64245.7	73890.6	2234.85	1160.99	1121.16	2022.89	2171.73	1003.95	999.224	2173.71	6538.72	4838.93	3371.28	tRNA	tRNA	#N/A	NA	NO	NA	NO	NO	NO	NO	80634	84571.8	67367.6	72263.4	2203.29	1082.47	1060.19	2098.3	0.0273246	0.0127994	0.0157374	0.0290368	0.468421	0.575944	1.06266	1.04884	0.835474	0.89619
chr6.trna84	#N/A	#N/A	Homo_sapiens_tRNA-Ile-AAT-1-1	77	29924.5	28929.7	26855.8	24699.7	32106.3	31453.8	24600.2	23646.4	880.98	331.296	360.41	681.762	715.728	126.523	238.753	589.773	2227.59	1486.84	805.53	tRNA	tRNA	#N/A	NA	NO	NA	NO	NO	NO	NO	31015.4	30191.8	25728	24173	798.354	228.909	299.582	635.767	0.0257406	0.00758184	0.0116442	0.0263007	0.294548	0.452367	1.02176	0.973445	0.829523	0.779388
chr6.trna87	#N/A	#N/A	Homo_sapiens_tRNA-Leu-TAA-1-1	86	54149.3	44937.1	41382.3	43548.4	50535.6	52275.2	40695.1	44289.2	1068.51	439.334	422.245	864.213	879.617	321.732	418.497	898.1	4087.55	2189	1577	tRNA	tRNA	#N/A	NA	NO	NA	NO	NO	NO	NO	52342.4	48606.1	41038.7	43918.8	974.065	380.533	420.371	881.156	0.0186095	0.00782891	0.0102433	0.0200633	0.420695	0.550434	1.07812	0.928618	0.784042	0.839066
chr6.trna9	#N/A	#N/A	Homo_sapiens_tRNA-Val-CAC-1-6	76	361130	301319	286509	281547	322396	381358	291867	304978	8844.21	4414.11	4395.46	7382.2	7679.93	3467.71	4334.26	7723.54	29319.4	16889.8	13583.5	tRNA	tRNA	#N/A	NA	NO	NA	NO	NO	NO	NO	341763	341338	289188	293263	8262.07	3940.91	4364.86	7552.87	0.0241749	0.0115455	0.0150935	0.0257546	0.477581	0.624348	1.06535	0.998758	0.846165	0.858088
chr6.trna91	#N/A	#N/A	Homo_sapiens_tRNA-Glu-CTC-1-7	75	640105	525248	516338	505240	580491	578645	559145	537382	39627.4	18060.8	18525.9	31865.2	36014	9014.18	17542.4	34488.5	64033.1	52390.8	39393.6	tRNA	tRNA	#N/A	NA	NO	NA	NO	NO	NO	NO	610298	551946	537741	521311	37820.7	13537.5	18034.2	33176.9	0.0619708	0.0245269	0.0335369	0.0636412	0.395781	0.541172	1.02695	0.904389	0.881113	0.854192
chr6.trna93	#N/A	#N/A	Homo_sapiens_tRNA-Ala-AGC-16-1	76	5315.59	4951.18	4681.03	5012.02	5820.6	6174.35	4697.13	4505.97	118.21	41.3553	46.2871	85.3259	85.8216	35.2278	34.87	78.8929	376.29	185.77	116.12	tRNA	tRNA	#N/A	NA	NO	NA	NO	NO	NO	NO	5568.09	5562.77	4689.08	4758.99	102.016	38.2915	40.5786	82.1094	0.0183215	0.00688354	0.00865385	0.0172535	0.375708	0.472333	0.941708	0.999044	0.842134	0.85469
chr6.trna95	#N/A	#N/A	Homo_sapiens_tRNA-Ala-AGC-12-3	76	7151.19	6644.87	5929.57	6283.08	7240.08	8166.58	6105.72	6118.15	143.755	59.912	63.7119	111.865	109.894	49.4031	47.7706	103.28	505.01	243.55	159.08	tRNA	tRNA	#N/A	NA	NO	NA	NO	NO	NO	NO	7195.63	7405.73	6017.65	6200.61	126.825	54.6575	55.7413	107.572	0.0176252	0.00738044	0.00926296	0.0173487	0.418744	0.525552	0.984311	1.0292	0.836292	0.861719
chr6.trna97	#N/A	#N/A	Homo_sapiens_tRNA-Ala-AGC-13-2	76	9093.38	8412.11	7762.36	8284.94	9722.32	9746.67	7813.75	8123.03	158.635	66.8651	72.0317	123.908	125.186	51.6676	53.6503	119.974	662.52	275.31	178.66	tRNA	tRNA	#N/A	NA	NO	NA	NO	NO	NO	NO	9407.85	9079.39	7788.06	8203.98	141.91	59.2663	62.841	121.941	0.0150843	0.00652757	0.0080689	0.0148636	0.43274	0.534922	0.985374	0.965086	0.827825	0.872036
chr6.trna99	#N/A	#N/A	Homo_sapiens_tRNA-Ala-AGC-24-1	76	36456.3	31646.3	30247.5	34513.4	34246.1	34544.2	32530.9	31763.2	412.568	170.724	184.369	319.542	318.441	134.142	145.792	272.33	2590.63	700.32	478.95	tRNA	tRNA	#N/A	NA	NO	NA	NO	NO	NO	NO	35351.2	33095.3	31389.2	33138.3	365.505	152.433	165.081	295.936	0.0103392	0.00460588	0.00525916	0.00893032	0.445475	0.50866	0.86373	0.936185	0.887924	0.937403
chr7.trna13	#N/A	#N/A	Homo_sapiens_tRNA-Cys-GCA-15-1	75	5614.61	5863.47	5802.19	5925.94	6621.17	5085.66	5418.47	5168.5	261.226	84.065	111.159	209.962	198.832	28.2626	80.0848	193.037	451.11	384.21	263.18	tRNA	tRNA	#N/A	NA	NO	NA	NO	NO	NO	NO	6117.89	5474.56	5610.33	5547.22	230.029	56.1638	95.6219	201.499	0.0375994	0.010259	0.0170439	0.0363244	0.272851	0.453302	0.966089	0.894845	0.917037	0.906722
chr7.trna17	#N/A	#N/A	Homo_sapiens_tRNA-Cys-GCA-9-3	75	13458.9	12263.6	11581.7	12873.5	13571.8	12168.3	12196.8	12205	440.476	165.014	190.67	372.556	361.143	74.1536	160.696	359.299	992.67	733.57	528.09	tRNA	tRNA	#N/A	NA	NO	NA	NO	NO	NO	NO	13515.4	12215.9	11889.3	12539.3	400.81	119.584	175.683	365.928	0.0296558	0.00978917	0.0147766	0.0291825	0.330093	0.49827	0.984041	0.903854	0.879684	0.927777
chr7.trna18	#N/A	#N/A	Homo_sapiens_tRNA-Cys-GCA-21-1	75	1147	991.467	945.675	1070.16	1192.58	926.348	1050.71	1137.32	37.4726	9.68801	12.3828	30.4859	24.3656	3.0902	7.26965	20.0741	85.54	42.8	23.89	tRNA	tRNA	#N/A	NA	NO	NA	NO	NO	NO	NO	1169.79	958.907	998.192	1103.74	30.9191	6.38911	9.82624	25.28	0.0264313	0.0066629	0.00984404	0.0229039	0.252084	0.372439	0.866545	0.819726	0.853308	0.943536
chr7.trna19	#N/A	#N/A	Homo_sapiens_tRNA-Cys-GCA-9-4	75	13458.9	12263.6	11581.7	12873.5	13571.8	12168.3	12196.8	12205	440.476	165.014	190.67	372.556	361.143	74.1536	160.696	359.299	992.67	733.57	528.09	tRNA	tRNA	#N/A	NA	NO	NA	NO	NO	NO	NO	13515.4	12215.9	11889.3	12539.3	400.81	119.584	175.683	365.928	0.0296558	0.00978917	0.0147766	0.0291825	0.330093	0.49827	0.984041	0.903854	0.879684	0.927777
chr7.trna20	#N/A	#N/A	Homo_sapiens_tRNA-Cys-GCA-17-1	75	12326.7	10086.1	9797.52	11390.8	9637.16	9460.71	10547.6	11535.5	110.197	34.186	41.4564	105.318	79.7364	18.0408	33.4605	88.4146	771.79	173.05	109.96	tRNA	tRNA	#N/A	NA	NO	NA	NO	NO	NO	NO	10981.9	9773.42	10172.6	11463.1	94.9666	26.1134	37.4585	96.8665	0.00864753	0.00267188	0.0036823	0.00845025	0.308976	0.425821	0.977187	0.889954	0.926301	1.04382
chr7.trna21	#N/A	#N/A	Homo_sapiens_tRNA-Cys-GCA-12-1	75	4822.95	3567.07	4001.38	4725.4	4706.47	4427.89	3913.32	3321.14	62.8983	25.0562	30.5433	48.9403	56.3108	19.6632	23.7352	50.2312	310.7	109.53	78	tRNA	tRNA	#N/A	NA	NO	NA	NO	NO	NO	NO	4764.71	3997.48	3957.35	4023.27	59.6046	22.3597	27.1393	49.5858	0.0125096	0.00559345	0.00685793	0.0123247	0.447133	0.548214	0.985224	0.838976	0.830555	0.84439
chr7.trna22	#N/A	#N/A	Homo_sapiens_tRNA-Cys-GCA-19-1	75	6811.12	6455.07	6121.19	7086.95	7347.1	6036.28	6257.44	6908.4	334.367	112.953	139.347	277.431	246.849	46.9504	109.717	243.879	590.2	481.64	360.56	tRNA	tRNA	#N/A	NA	NO	NA	NO	NO	NO	NO	7079.11	6245.67	6189.32	6997.67	290.608	79.9516	124.532	260.655	0.0410515	0.0128011	0.0201205	0.0372488	0.311831	0.490129	0.907369	0.882268	0.874308	0.988497
chr7.trna23	#N/A	#N/A	Homo_sapiens_tRNA-Cys-GCA-23-1	75	848.562	805.6	772.587	802.836	898.357	798.373	723.27	738.376	33.6483	8.65173	12.921	26.3622	24.2043	2.74651	7.0962	19.9703	65.13	44.66	23.32	tRNA	tRNA	#N/A	NA	NO	NA	NO	NO	NO	NO	873.459	801.986	747.928	770.606	28.9263	5.69912	10.0086	23.1663	0.0331169	0.00710625	0.0133817	0.0300624	0.214581	0.404076	0.907765	0.918172	0.856283	0.882246
chr7.trna24	#N/A	#N/A	Homo_sapiens_tRNA-Cys-GCA-3-1	75	3137.82	2981.33	2710.17	2900.72	3107.28	2791.06	2592.27	2423.23	53.3921	16.8688	24.5429	53.8972	48.0354	7.45711	15.6469	39.7275	223.6	84.83	51.42	tRNA	tRNA	#N/A	NA	NO	NA	NO	NO	NO	NO	3122.55	2886.19	2651.22	2661.98	50.7138	12.163	20.0949	46.8124	0.0162411	0.00421419	0.00757949	0.0175856	0.259476	0.466686	1.08278	0.924306	0.849055	0.8525
chr7.trna25	#N/A	#N/A	Homo_sapiens_tRNA-Cys-GCA-11-1	75	20009.5	17133.2	15769.1	17425.4	19349.1	17146.6	16253.9	15756	398.443	142.234	184.553	331.985	318.337	73.4521	141.586	296.622	1284.99	690.88	465.29	tRNA	tRNA	#N/A	NA	NO	NA	NO	NO	NO	NO	19679.3	17139.9	16011.5	16590.7	358.39	107.843	163.07	314.303	0.0182116	0.00629194	0.0101846	0.0189446	0.345492	0.559236	1.04025	0.870961	0.813621	0.843053
chr7.trna27	#N/A	#N/A	Homo_sapiens_tRNA-Cys-GCA-10-1	75	6850.7	6666.4	6480.51	7117.52	7629.57	6330.23	6658.72	6287.44	348.013	117.448	142.194	286.744	273.753	49.1278	110.314	266.742	594.12	499.98	362.52	tRNA	tRNA	#N/A	NA	NO	NA	NO	NO	NO	NO	7240.14	6498.31	6569.61	6702.48	310.883	83.2879	126.254	276.743	0.0429388	0.0128168	0.0192179	0.0412897	0.298491	0.447564	0.961593	0.89754	0.907388	0.925739
chr7.trna28	#N/A	#N/A	Homo_sapiens_tRNA-Cys-GCA-18-1	75	5427.54	4500.4	4244.66	4995.52	5095.7	4833.38	4337.5	4313.71	105.54	33.8406	47.2226	98.4439	91.9883	17.8902	37.9245	91.9408	347.2	176.98	124.63	tRNA	tRNA	#N/A	NA	NO	NA	NO	NO	NO	NO	5261.62	4666.89	4291.08	4654.62	98.7642	25.8654	42.5735	95.1923	0.0187707	0.00554231	0.00992141	0.0204512	0.295264	0.528559	1.08953	0.886968	0.815543	0.884635
chr7.trna3	#N/A	#N/A	Homo_sapiens_tRNA-Trp-CCA-5-1	75	8127.99	7394.8	6658.23	7265.45	8233.38	9228.17	6786.63	6261.59	234.386	84.7901	99.3635	194.593	187.783	59.9227	76.5337	178.321	592.79	407.54	251.51	tRNA	tRNA	#N/A	NA	NO	NA	NO	NO	NO	NO	8180.69	8311.49	6722.43	6763.52	211.084	72.3564	87.9486	186.457	0.0258027	0.00870559	0.0130829	0.0275681	0.33739	0.507034	1.06842	1.01599	0.821744	0.826767
chr7.trna30	#N/A	#N/A	Homo_sapiens_tRNA-Cys-GCA-13-1	75	5512.83	5369.6	5145	5589.28	6347.07	4909.02	5349.88	5018.67	272.077	91.5043	112.771	216.166	207.978	33.1036	85.4557	198.205	464.44	399.5	280.83	tRNA	tRNA	#N/A	NA	NO	NA	NO	NO	NO	NO	5929.95	5139.31	5247.44	5303.98	240.028	62.3039	99.1131	207.186	0.0404772	0.012123	0.0188879	0.0390623	0.299502	0.466631	0.965045	0.86667	0.884904	0.894439
chr7.trna4	#N/A	#N/A	Homo_sapiens_tRNA-Pro-AGG-2-3	75	133167	115685	107248	111869	122894	115998	111612	112283	4662.95	2060.94	2372.77	3902.38	4066.5	1150.77	2172.92	4028.23	10644.3	8384.39	6991.28	tRNA	tRNA	#N/A	NA	NO	NA	NO	NO	NO	NO	128031	115842	109430	112076	4364.72	1605.85	2272.84	3965.3	0.0340912	0.0138625	0.0207699	0.0353805	0.40663	0.609246	1.03782	0.904795	0.854714	0.875382
chr7.trna5	#N/A	#N/A	Homo_sapiens_tRNA-Arg-CCT-4-1	76	878308	741642	722583	708546	756157	805825	753606	772100	12897.1	6206.11	6838.24	9821.51	11123.9	3223.15	6201.92	9760.3	62973	24463.9	17165.6	tRNA	tRNA	#N/A	NA	NO	NA	NO	NO	NO	NO	817232	773733	738095	740323	12010.5	4714.63	6520.08	9790.9	0.0146966	0.00609336	0.00883366	0.0132252	0.414611	0.60107	0.899883	0.946773	0.903164	0.90589
chr7.trna8	#N/A	#N/A	Homo_sapiens_tRNA-Cys-GCA-1-1	75	8634.73	7804.53	6915.55	8271.09	8459.08	7882.11	7556.71	7161.61	267.004	84.5957	107.994	227.662	209.296	36.673	78.0156	194.789	609.5	373.27	256.38	tRNA	tRNA	#N/A	NA	NO	NA	NO	NO	NO	NO	8546.9	7843.32	7236.13	7716.35	238.15	60.6343	93.0048	211.225	0.0278639	0.0077307	0.0128528	0.0273737	0.277445	0.461272	0.982408	0.91768	0.846637	0.902824
chr7.trna9	#N/A	#N/A	Homo_sapiens_tRNA-Cys-GCA-9-2	75	13458.9	12263.6	11581.7	12873.5	13571.8	12168.3	12196.8	12205	440.476	165.014	190.67	372.556	361.143	74.1536	160.696	359.299	992.67	733.57	528.09	tRNA	tRNA	#N/A	NA	NO	NA	NO	NO	NO	NO	13515.4	12215.9	11889.3	12539.3	400.81	119.584	175.683	365.928	0.0296558	0.00978917	0.0147766	0.0291825	0.330093	0.49827	0.984041	0.903854	0.879684	0.927777
chr8.trna3	#N/A	#N/A	Homo_sapiens_tRNA-Tyr-GTA-5-1	96	32340.9	24990	23763.4	24698.2	29042	32212.2	25020.8	23474.7	419.549	160.742	178.202	284.984	342.662	127.748	165	311.956	2418.46	899.41	693.02	tRNA	tRNA	#N/A	NA	NO	NA	NO	NO	NO	NO	30691.4	28601.1	24392.1	24086.5	381.106	144.245	171.601	298.47	0.0124173	0.00504334	0.00703511	0.0123916	0.406153	0.566556	0.997926	0.931892	0.794753	0.784795
chr8.trna4	#N/A	#N/A	Homo_sapiens_tRNA-Tyr-GTA-5-2	92	12484	10330.8	10064.8	9904.4	11817.5	12150.4	9946.52	9707.66	168.555	65.0625	66.4835	109.151	130.377	42.9233	56.0733	115.239	958.66	347.09	226.04	tRNA	tRNA	#N/A	NA	NO	NA	NO	NO	NO	NO	12150.8	11240.6	10005.7	9806.03	149.466	53.9929	61.2784	112.195	0.012301	0.00480338	0.00612436	0.0114414	0.390488	0.497877	0.930122	0.925095	0.823461	0.807031
chr8.trna5	#N/A	#N/A	Homo_sapiens_tRNA-Ala-AGC-8-2	76	248460	204132	201932	196032	242877	270034	219152	198113	6245.94	3185.34	3681.7	4177.92	5332.79	3332.69	3122.14	4937.49	20598.5	12895.1	8683.63	tRNA	tRNA	#N/A	NA	NO	NA	NO	NO	NO	NO	245668	237083	210542	197072	5789.36	3259.02	3401.92	4557.7	0.0235658	0.0137463	0.0161579	0.0231271	0.583316	0.685652	0.981384	0.965055	0.857016	0.802189
chr8.trna8	#N/A	#N/A	Homo_sapiens_tRNA-Met-CAT-1-1	76	401525	330959	317918	330066	388068	368910	312770	315220	3743.61	1573.24	1670.73	3064.57	3323.73	1043.9	1551.87	3182.75	25709.5	6968.92	5167.87	tRNA	tRNA	#N/A	NA	NO	NA	NO	NO	NO	NO	394797	349935	315344	322643	3533.67	1308.57	1611.3	3123.66	0.0089506	0.00373947	0.00510966	0.00968147	0.417789	0.570874	1.08166	0.886366	0.79875	0.817238
chr8.trna9	#N/A	#N/A	Homo_sapiens_tRNA-Ser-AGA-2-5	85	89239.2	70789.4	71777.4	67487.1	76280.7	92323.8	68090.1	71694.4	1291.62	582.068	586.314	1015.73	1015.83	500.129	499.214	983.521	6539.9	2498.57	1859.29	tRNA	tRNA	#N/A	NA	NO	NA	NO	NO	NO	NO	82759.9	81556.6	69933.8	69590.7	1153.72	541.099	542.764	999.628	0.0139406	0.00663464	0.00776111	0.0143644	0.475923	0.556728	1.0304	0.98546	0.84502	0.840875
chr9.trna5	#N/A	#N/A	Homo_sapiens_tRNA-Arg-TCT-3-1	94	64038.5	54985.2	50200.4	55008.8	50429.1	58026	52242.9	59986.7	1141.08	566.75	522.705	975.015	868.703	303.794	483.951	923.153	5932.87	2625.55	1993.29	tRNA	tRNA	#N/A	NA	NO	NA	NO	NO	NO	NO	57233.8	56505.6	51221.7	57497.7	1004.89	435.272	503.328	949.084	0.0175577	0.00770317	0.00982647	0.0165065	0.438735	0.559668	0.940127	0.987277	0.894955	1.00461
chr9.trna8	#N/A	#N/A	Homo_sapiens_tRNA-His-GTG-1-6	75	277852	243109	229319	227746	255002	261440	230193	237263	9587.96	4179.31	4266.15	7387.19	7717.34	2334.21	3916.08	7380.89	21886.8	16748.8	12810.1	tRNA	tRNA	#N/A	NA	NO	NA	NO	NO	NO	NO	266427	252274	229756	232505	8652.65	3256.76	4091.12	7384.04	0.0324766	0.0129096	0.0178064	0.0317586	0.397505	0.548282	0.977892	0.946879	0.86236	0.872677
chrX.trna10	#N/A	#N/A	Homo_sapiens_tRNA-Ile-GAT-1-1	77	1544.01	1197.53	1254.53	1137.52	1465.21	1555.51	1315.92	1330.93	48.7326	20.4481	20.5069	40.2434	36.8243	13.9577	17.9703	43.6231	121.1	88.77	60.63	tRNA	tRNA	#N/A	NA	NO	NA	NO	NO	NO	NO	1504.61	1376.52	1285.23	1234.22	42.7784	17.2029	19.2386	41.9332	0.0284315	0.0124974	0.014969	0.0339754	0.43956	0.526493	1.19499	0.914868	0.854192	0.820294
chrX.trna4	#N/A	#N/A	Homo_sapiens_tRNA-Val-TAC-1-2	76	341489	279500	278248	266565	304765	328968	271238	294612	8486.16	4125.42	4053.33	7208.86	7346.16	2872.98	3875.59	7315.07	27194.5	16155.8	12865.1	tRNA	tRNA	#N/A	NA	NO	NA	NO	NO	NO	NO	323127	304234	274743	280589	7916.16	3499.2	3964.46	7261.96	0.0244986	0.0115017	0.0144297	0.0258812	0.469483	0.589001	1.05643	0.94153	0.850264	0.868354
chrX.trna6	#N/A	#N/A	Homo_sapiens_tRNA-Ile-GAT-1-3	77	1544.01	1197.53	1254.53	1137.52	1465.21	1555.51	1315.92	1330.93	48.7326	20.4481	20.5069	40.2434	36.8243	13.9577	17.9703	43.6231	121.1	88.77	60.63	tRNA	tRNA	#N/A	NA	NO	NA	NO	NO	NO	NO	1504.61	1376.52	1285.23	1234.22	42.7784	17.2029	19.2386	41.9332	0.0284315	0.0124974	0.014969	0.0339754	0.43956	0.526493	1.19499	0.914868	0.854192	0.820294
chrX.trna8	#N/A	#N/A	Homo_sapiens_tRNA-Ile-GAT-1-2	77	1544.01	1197.53	1254.53	1137.52	1465.21	1555.51	1315.92	1330.93	48.7326	20.4481	20.5069	40.2434	36.8243	13.9577	17.9703	43.6231	121.1	88.77	60.63	tRNA	tRNA	#N/A	NA	NO	NA	NO	NO	NO	NO	1504.61	1376.52	1285.23	1234.22	42.7784	17.2029	19.2386	41.9332	0.0284315	0.0124974	0.014969	0.0339754	0.43956	0.526493	1.19499	0.914868	0.854192	0.820294
ENSG00000000003.15	#N/A	#N/A	chrX;chrX;chrX;chrX;chrX;chrX;chrX;chrX;chrX;chrX;chrX;chrX;chrX;chrX;chrX;chrX;chrX;chrX;chrX;chrX;chrX;chrX;chrX;chrX;chrX;chrX;chrX;chrX;chrX;chrX;chrX;chrX;chrX;chrX	4536	27.2862	22.4868	24.701	22.3233	25.9179	23.3083	21.5159	22.3917	1.30378	0.302593	0.511856	1.38522	0.944702	0.12034	0.44276	1.067	129	107	72	#N/A	#N/A	#N/A	NA	NO	NA	NO	NO	NO	NO	26.6021	22.8975	23.1084	22.3575	1.12424	0.211467	0.477308	1.22611	0.0422615	0.00923536	0.0206551	0.054841	0.218529	0.488746	1.29766	0.860742	0.86867	0.840442
ENSG00000001036.14	ENSG00000001036	FUCA2	chr6;chr6;chr6;chr6;chr6;chr6;chr6;chr6;chr6;chr6;chr6;chr6	2822	23.003	20.9072	27.0396	24.0921	25.3336	26.3884	26.8093	24.4347	1.10604	0.194552	0.453662	0.816406	0.722506	0.0913427	0.274967	0.796278	79	59	32	protein_coding	protein_coding	alpha-L-fucosidase 2 [Source:HGNC Symbol;Acc:HGNC:4008]	0.342122	NO	8.30981	NO	NO	YES	NO	24.1683	23.6478	26.9244	24.2634	0.914275	0.142947	0.364315	0.806342	0.0378295	0.00604485	0.013531	0.0332328	0.159792	0.357684	0.878489	0.978463	1.11404	1.00394
ENSG00000001167.15	ENSG00000001167	NFYA	chr6;chr6;chr6;chr6;chr6;chr6;chr6;chr6;chr6;chr6;chr6;chr6;chr6;chr6;chr6;chr6;chr6;chr6;chr6	6209	10.4549	7.89177	8.86713	9.43555	9.33927	10.809	8.40756	9.45479	0.26987	0.10224	0.185222	0.174285	0.233762	0.0402944	0.136	0.208794	63	37	30	protein_coding	protein_coding	nuclear transcription factor Y subunit alpha [Source:HGNC Symbol;Acc:HGNC:7804]	1.32456	NO	-6.49814	YES	NO	NO	NO	9.89709	9.3504	8.63734	9.44517	0.251816	0.0712674	0.160611	0.191539	0.0254434	0.00762185	0.0185949	0.0202791	0.29956	0.730834	0.797025	0.944763	0.872715	0.954338
ENSG00000001461.17	ENSG00000001461	NIPAL3	chr1;chr1;chr1;chr1;chr1;chr1;chr1;chr1;chr1;chr1;chr1;chr1;chr1;chr1;chr1;chr1;chr1;chr1;chr1;chr1;chr1;chr1;chr1;chr1;chr1;chr1;chr1;chr1;chr1;chr1;chr1;chr1;chr1;chr1;chr1;chr1;chr1;chr1;chr1;chr1;chr1;chr1;chr1;chr1;chr1;chr1;chr1;chr1;chr1;chr1;chr1;chr1;chr1;chr1;chr1	9396	7.8299	7.02427	9.66306	7.77468	10.2295	7.43629	6.11946	9.52053	0.293726	0.107734	0.113159	0.308357	0.264811	0.0322752	0.119018	0.275948	84	60	40	protein_coding	protein_coding	NIPA like domain containing 3 [Source:HGNC Symbol;Acc:HGNC:25233]	0.305085	NO	0.290577	NO	YES	NO	NO	9.0297	7.23028	7.89126	8.6476	0.279268	0.0700045	0.116089	0.292152	0.0309278	0.00968212	0.014711	0.0337842	0.313056	0.475658	1.09236	0.800722	0.873923	0.957685
ENSG00000002330.14	ENSG00000002330	BAD	chr11;chr11;chr11;chr11;chr11;chr11;chr11;chr11;chr11;chr11;chr11;chr11;chr11;chr11;chr11;chr11;chr11;chr11;chr11;chr11;chr11;chr11	1708	21.7902	15.2225	21.4895	22.867	31.6252	30.143	27.0199	17.458	1.17341	0.522346	0.635213	0.61313	1.19374	0.319593	0.494393	0.86022	56	37	26	protein_coding	protein_coding	BCL2 associated agonist of cell death [Source:HGNC Symbol;Acc:HGNC:936]	0.373802	NO	4.49181	YES	NO	NO	YES	26.7077	22.6827	24.2547	20.1625	1.18357	0.420969	0.564803	0.736675	0.0443159	0.018559	0.0232863	0.0365368	0.41879	0.525463	0.824464	0.849296	0.908154	0.754934
ENSG00000002834.18	#N/A	#N/A	chr17;chr17;chr17;chr17;chr17;chr17;chr17;chr17;chr17;chr17;chr17;chr17;chr17;chr17;chr17;chr17;chr17;chr17;chr17;chr17;chr17;chr17;chr17;chr17;chr17;chr17;chr17;chr17;chr17;chr17;chr17;chr17;chr17;chr17;chr17;chr17;chr17;chr17;chr17;chr17;chr17;chr17;chr17;chr17;chr17;chr17;chr17;chr17;chr17;chr17;chr17	7061	22.3093	13.1709	14.2265	15.3649	16.6497	19.7908	19.6077	14.2525	0.46996	0.235694	0.19053	0.336172	0.401323	0.0869703	0.297358	0.373321	108	82	61	#N/A	#N/A	#N/A	NA	NO	NA	NO	NO	NO	NO	19.4795	16.4809	16.9171	14.8087	0.435642	0.161332	0.243944	0.354746	0.0223641	0.00978905	0.01442	0.0239553	0.437713	0.644783	1.07115	0.846062	0.868456	0.760218
ENSG00000003056.8	ENSG00000003056	M6PR	chr12;chr12;chr12;chr12;chr12;chr12;chr12;chr12;chr12;chr12;chr12;chr12;chr12;chr12;chr12;chr12;chr12;chr12;chr12;chr12;chr12;chr12;chr12;chr12;chr12;chr12;chr12;chr12;chr12;chr12;chr12;chr12;chr12;chr12;chr12;chr12;chr12;chr12;chr12;chr12;chr12;chr12;chr12;chr12;chr12;chr12;chr12;chr12;chr12;chr12	3585	21.0044	23.7099	19.6681	16.7453	19.9418	18.4641	17.7269	16.3751	0.879809	0.148359	0.326845	0.632912	0.684409	0.0951646	0.261008	0.578589	83	54	31	protein_coding	protein_coding	mannose-6-phosphate receptor, cation dependent [Source:HGNC Symbol;Acc:HGNC:6752]	1.10084	NO	3.33251	NO	YES	NO	NO	20.4731	21.087	18.6975	16.5602	0.782109	0.121762	0.293926	0.605751	0.0382017	0.00577426	0.0157201	0.0365787	0.151152	0.411502	0.957514	1.02999	0.913271	0.808875
ENSG00000003249.15	ENSG00000003249	DBNDD1	chr16;chr16;chr16;chr16;chr16;chr16;chr16;chr16;chr16;chr16;chr16;chr16;chr16;chr16;chr16;chr16;chr16;chr16;chr16;chr16;chr16;chr16;chr16	4462	10.4748	9.41282	10.1741	9.56371	10.1475	6.59335	11.5298	11.0683	0.618523	0.215328	0.136165	0.336401	0.240092	0.0764601	0.235281	0.348651	54	42	28	protein_coding	protein_coding	dysbindin domain containing 1 [Source:HGNC Symbol;Acc:HGNC:28455]	1.44131	NO	2.27082	YES	NO	NO	NO	10.3111	8.00309	10.852	10.316	0.429308	0.145894	0.185723	0.342526	0.0416354	0.0182297	0.0171142	0.0332035	0.437842	0.41105	0.797481	0.776161	1.05245	1.00047
ENSG00000003756.17	ENSG00000003756	RBM5	chr3;chr3;chr3;chr3;chr3;chr3;chr3;chr3;chr3;chr3;chr3;chr3;chr3;chr3;chr3;chr3;chr3;chr3;chr3;chr3;chr3;chr3;chr3;chr3;chr3;chr3;chr3;chr3;chr3;chr3;chr3;chr3;chr3;chr3;chr3;chr3;chr3;chr3;chr3;chr3;chr3;chr3;chr3;chr3;chr3;chr3;chr3;chr3;chr3;chr3;chr3;chr3;chr3;chr3;chr3;chr3;chr3;chr3;chr3;chr3;chr3;chr3;chr3;chr3;chr3;chr3;chr3;chr3;chr3;chr3;chr3;chr3;chr3;chr3;chr3;chr3;chr3;chr3;chr3;chr3;chr3;chr3;chr3;chr3;chr3;chr3;chr3;chr3;chr3;chr3;chr3;chr3;chr3;chr3;chr3;chr3;chr3;chr3;chr3;chr3;chr3;chr3;chr3;chr3;chr3;chr3;chr3;chr3;chr3;chr3;chr3;chr3;chr3;chr3;chr3;chr3;chr3;chr3;chr3;chr3;chr3;chr3;chr3;chr3;chr3;chr3;chr3;chr3;chr3;chr3;chr3;chr3;chr3;chr3;chr3;chr3;chr3;chr3;chr3;chr3;chr3;chr3;chr3;chr3;chr3;chr3;chr3;chr3;chr3;chr3;chr3;chr3;chr3;chr3;chr3;chr3;chr3;chr3;chr3;chr3;chr3;chr3;chr3;chr3;chr3;chr3	10357	15.711	12.9381	14.4553	13.8971	12.5016	13.4038	12.0529	14.1253	0.171303	0.0778586	0.0754234	0.131447	0.17017	0.0314765	0.0925495	0.129344	155	43	31	protein_coding	protein_coding	RNA binding motif protein 5 [Source:HGNC Symbol;Acc:HGNC:9902]	0.491713	NO	-5.9603	YES	NO	NO	NO	14.1063	13.171	13.2541	14.0112	0.170737	0.0546675	0.0839864	0.130395	0.0121036	0.00415061	0.00633663	0.00930651	0.342924	0.523534	0.768906	0.933694	0.939588	0.993258
ENSG00000004059.11	ENSG00000004059	ARF5	chr7;chr7;chr7;chr7;chr7;chr7;chr7;chr7;chr7;chr7;chr7;chr7;chr7;chr7;chr7;chr7;chr7;chr7;chr7;chr7;chr7;chr7;chr7;chr7;chr7;chr7	1825	101.492	81.6438	84.6812	67.3736	92.7104	87.6541	94.518	67.9081	2.70044	1.17514	1.20087	1.35805	2.21549	0.407113	1.05045	1.53911	160	101	65	protein_coding	retained_intron	ADP ribosylation factor 5 [Source:HGNC Symbol;Acc:HGNC:658]	1.17129	NO	9.21029	YES	NO	NO	YES	97.1012	84.649	89.5996	67.6409	2.45796	0.791127	1.12566	1.44858	0.0253134	0.00934597	0.0125632	0.0214157	0.36921	0.496307	0.846021	0.871761	0.922744	0.696602
ENSG00000004142.12	ENSG00000004142	POLDIP2	chr17;chr17;chr17;chr17;chr17;chr17;chr17;chr17;chr17;chr17;chr17;chr17;chr17;chr17;chr17;chr17;chr17;chr17;chr17;chr17;chr17;chr17	2670	71.641	61.4232	72.7134	69.0769	68.4271	71.2763	66.3051	69.7994	1.612	0.783955	0.820819	1.05899	1.25547	0.289628	0.812028	1.00346	201	101	62	protein_coding	protein_coding	DNA polymerase delta interacting protein 2 [Source:HGNC Symbol;Acc:HGNC:23781]	0.445183	NO	5.43083	YES	NO	NO	YES	70.0341	66.3497	69.5092	69.4381	1.43374	0.536792	0.816424	1.03122	0.020472	0.00809033	0.0117455	0.014851	0.39519	0.573737	0.725429	0.947393	0.992506	0.991491
ENSG00000004399.13	ENSG00000004399	PLXND1	chr3;chr3;chr3;chr3;chr3;chr3;chr3;chr3;chr3;chr3;chr3;chr3;chr3;chr3;chr3;chr3;chr3;chr3;chr3;chr3;chr3;chr3;chr3;chr3;chr3;chr3;chr3;chr3;chr3;chr3;chr3;chr3;chr3;chr3;chr3;chr3;chr3;chr3;chr3;chr3;chr3;chr3;chr3;chr3;chr3;chr3;chr3;chr3;chr3;chr3;chr3;chr3;chr3;chr3;chr3;chr3;chr3;chr3;chr3;chr3;chr3;chr3;chr3;chr3;chr3;chr3;chr3;chr3;chr3;chr3;chr3;chr3;chr3;chr3;chr3;chr3;chr3;chr3;chr3;chr3;chr3;chr3;chr3;chr3;chr3;chr3;chr3;chr3;chr3;chr3;chr3;chr3;chr3;chr3;chr3;chr3;chr3;chr3;chr3;chr3;chr3;chr3;chr3	9557	11.0489	11.8238	8.38854	8.40051	7.48054	9.61976	9.3412	10.3352	0.515675	0.138233	0.165744	0.423697	0.365213	0.0555301	0.143281	0.38434	111	83	60	protein_coding	retained_intron	plexin D1 [Source:HGNC Symbol;Acc:HGNC:9107]	NA	NO	4.83701	NO	YES	NO	NO	9.26471	10.7218	8.86487	9.36783	0.440444	0.0968815	0.154513	0.404019	0.0475399	0.00903596	0.0174298	0.0431283	0.190071	0.366634	0.907201	1.15727	0.956842	1.01113
ENSG00000004455.18	ENSG00000004455	AK2	chr1;chr1;chr1;chr1;chr1;chr1;chr1;chr1;chr1;chr1;chr1;chr1;chr1;chr1;chr1;chr1;chr1;chr1;chr1;chr1;chr1;chr1;chr1;chr1;chr1;chr1;chr1;chr1;chr1;chr1;chr1;chr1;chr1;chr1;chr1;chr1;chr1;chr1;chr1;chr1;chr1;chr1;chr1;chr1;chr1;chr1;chr1;chr1;chr1;chr1;chr1;chr1;chr1;chr1;chr1;chr1;chr1;chr1;chr1;chr1;chr1;chr1;chr1;chr1;chr1;chr1;chr1;chr1;chr1;chr1;chr1;chr1;chr1;chr1;chr1;chr1;chr1;chr1;chr1;chr1;chr1;chr1;chr1;chr1;chr1;chr1;chr1;chr1;chr1;chr1;chr1;chr1;chr1;chr1;chr1;chr1;chr1;chr1;chr1;chr1;chr1;chr1;chr1;chr1;chr1;chr1;chr1;chr1;chr1;chr1;chr1;chr1;chr1;chr1;chr1;chr1;chr1;chr1;chr1;chr1;chr1;chr1;chr1;chr1;chr1;chr1;chr1;chr1;chr1;chr1;chr1;chr1;chr1;chr1;chr1;chr1;chr1;chr1;chr1;chr1;chr1;chr1;chr1;chr1;chr1;chr1	17967	18.2094	16.6973	16.5579	14.6531	14.5898	17.6534	16.2538	15.7663	0.252354	0.0563403	0.135263	0.116572	0.207728	0.0497919	0.0965377	0.120258	308	108	50	protein_coding	protein_coding	adenylate kinase 2 [Source:HGNC Symbol;Acc:HGNC:362]	0.318972	NO	6.46224	YES	NO	NO	YES	16.3996	17.1754	16.4058	15.2097	0.230041	0.0530661	0.1159	0.118415	0.0140272	0.00308966	0.00706459	0.00778547	0.220263	0.503636	0.555027	1.0473	1.00038	0.927443
ENSG00000004478.8	ENSG00000004478	FKBP4	chr12;chr12;chr12;chr12;chr12;chr12;chr12;chr12;chr12;chr12;chr12;chr12;chr12;chr12;chr12;chr12;chr12;chr12;chr12;chr12;chr12;chr12;chr12;chr12;chr12;chr12;chr12;chr12	5163	101.758	82.3165	88.676	75.9279	108.621	82.4451	95.2475	67.4998	1.42545	0.644677	0.701862	0.892464	1.11779	0.331863	0.844287	1.11319	463	191	132	protein_coding	protein_coding	FKBP prolyl isomerase 4 [Source:HGNC Symbol;Acc:HGNC:3720]	0.724967	NO	5.5593	YES	NO	NO	NO	105.189	82.3808	91.9617	71.7138	1.27162	0.48827	0.773074	1.00283	0.0120889	0.00592699	0.00840648	0.0139837	0.490285	0.69539	1.15674	0.783166	0.874249	0.681759
ENSG00000004487.18	ENSG00000004487	KDM1A	chr1;chr1;chr1;chr1;chr1;chr1;chr1;chr1;chr1;chr1;chr1;chr1;chr1;chr1;chr1;chr1;chr1;chr1;chr1;chr1;chr1;chr1;chr1;chr1;chr1;chr1;chr1;chr1;chr1;chr1;chr1;chr1;chr1;chr1;chr1;chr1;chr1;chr1;chr1;chr1;chr1;chr1;chr1;chr1;chr1;chr1;chr1;chr1;chr1;chr1;chr1;chr1;chr1;chr1;chr1;chr1;chr1;chr1;chr1;chr1;chr1;chr1;chr1;chr1;chr1;chr1;chr1;chr1;chr1;chr1;chr1;chr1;chr1;chr1;chr1;chr1;chr1;chr1;chr1;chr1;chr1;chr1;chr1;chr1;chr1;chr1;chr1;chr1;chr1;chr1;chr1;chr1;chr1;chr1;chr1;chr1;chr1;chr1;chr1;chr1;chr1;chr1;chr1;chr1;chr1;chr1;chr1;chr1;chr1;chr1;chr1;chr1;chr1;chr1;chr1;chr1;chr1;chr1;chr1;chr1;chr1;chr1;chr1;chr1;chr1;chr1;chr1;chr1;chr1;chr1;chr1;chr1;chr1;chr1;chr1;chr1;chr1;chr1;chr1;chr1;chr1;chr1;chr1;chr1;chr1;chr1;chr1;chr1;chr1;chr1;chr1;chr1;chr1;chr1;chr1;chr1;chr1;chr1;chr1;chr1;chr1;chr1;chr1;chr1;chr1;chr1;chr1;chr1;chr1;chr1;chr1;chr1;chr1;chr1;chr1;chr1;chr1;chr1;chr1;chr1;chr1;chr1;chr1;chr1;chr1;chr1;chr1;chr1;chr1;chr1;chr1;chr1;chr1;chr1;chr1;chr1;chr1;chr1;chr1;chr1;chr1;chr1;chr1;chr1;chr1;chr1;chr1;chr1;chr1;chr1;chr1;chr1;chr1;chr1;chr1;chr1;chr1;chr1;chr1;chr1;chr1;chr1;chr1;chr1;chr1;chr1;chr1;chr1;chr1;chr1;chr1;chr1;chr1;chr1;chr1;chr1;chr1;chr1;chr1;chr1;chr1;chr1;chr1;chr1;chr1;chr1;chr1;chr1;chr1;chr1;chr1;chr1;chr1;chr1;chr1;chr1;chr1;chr1;chr1;chr1;chr1;chr1;chr1;chr1;chr1;chr1;chr1;chr1;chr1;chr1;chr1;chr1;chr1;chr1;chr1;chr1;chr1;chr1;chr1;chr1;chr1;chr1;chr1;chr1;chr1;chr1;chr1;chr1;chr1;chr1;chr1;chr1;chr1;chr1;chr1;chr1;chr1;chr1;chr1;chr1;chr1;chr1;chr1;chr1;chr1;chr1;chr1;chr1;chr1;chr1;chr1;chr1;chr1;chr1;chr1;chr1;chr1;chr1;chr1;chr1;chr1;chr1;chr1;chr1;chr1;chr1;chr1;chr1;chr1;chr1;chr1;chr1;chr1;chr1;chr1;chr1;chr1;chr1;chr1;chr1;chr1;chr1;chr1;chr1;chr1;chr1;chr1;chr1;chr1;chr1;chr1;chr1;chr1;chr1;chr1;chr1;chr1;chr1;chr1;chr1;chr1;chr1;chr1;chr1;chr1;chr1;chr1;chr1;chr1;chr1;chr1;chr1;chr1;chr1;chr1;chr1;chr1;chr1;chr1;chr1;chr1;chr1;chr1;chr1;chr1;chr1;chr1;chr1;chr1;chr1;chr1;chr1;chr1;chr1;chr1;chr1;chr1;chr1;chr1;chr1;chr1;chr1;chr1;chr1;chr1;chr1;chr1;chr1;chr1;chr1;chr1;chr1;chr1;chr1;chr1;chr1;chr1;chr1;chr1;chr1;chr1;chr1;chr1;chr1;chr1;chr1;chr1;chr1;chr1;chr1;chr1;chr1;chr1;chr1;chr1;chr1;chr1;chr1;chr1;chr1;chr1;chr1;chr1;chr1;chr1;chr1;chr1;chr1;chr1;chr1;chr1;chr1;chr1;chr1;chr1;chr1;chr1;chr1;chr1;chr1;chr1;chr1;chr1;chr1;chr1;chr1;chr1;chr1;chr1;chr1;chr1;chr1;chr1;chr1;chr1;chr1;chr1;chr1;chr1;chr1;chr1;chr1;chr1;chr1;chr1;chr1;chr1;chr1;chr1;chr1;chr1;chr1;chr1;chr1;chr1;chr1;chr1;chr1;chr1;chr1;chr1;chr1;chr1;chr1;chr1;chr1;chr1;chr1;chr1;chr1;chr1;chr1;chr1;chr1;chr1;chr1;chr1;chr1;chr1	18325	15.6338	9.76808	12.861	14.13	12.831	12.2916	12.427	12.2039	0.175707	0.0898814	0.108938	0.146678	0.184811	0.0488191	0.0971425	0.183937	244	96	77	protein_coding	protein_coding	lysine demethylase 1A [Source:HGNC Symbol;Acc:HGNC:29079]	0.491952	NO	2.95308	YES	NO	NO	NO	14.2324	11.0298	12.644	13.167	0.180259	0.0693503	0.10304	0.165308	0.0126654	0.00628752	0.00814936	0.0125547	0.496432	0.643435	0.991259	0.774981	0.888396	0.925143
ENSG00000004779.10	ENSG00000004779	NDUFAB1	chr16;chr16;chr16;chr16;chr16;chr16;chr16;chr16;chr16;chr16;chr16;chr16;chr16;chr16;chr16;chr16;chr16;chr16;chr16;chr16;chr16;chr16;chr16	1548	84.9871	73.6434	63.6442	66.347	84.6691	70.0805	72.8212	54.7776	2.16489	0.598502	0.897111	0.879453	1.58502	0.264469	0.692924	1.61911	114	58	39	protein_coding	protein_coding	NADH:ubiquinone oxidoreductase subunit AB1 [Source:HGNC Symbol;Acc:HGNC:7694]	0.38721	NO	6.80717	YES	NO	NO	YES	84.8281	71.8619	68.2327	60.5623	1.87495	0.431485	0.795018	1.24928	0.022103	0.00600437	0.0116516	0.020628	0.271654	0.52715	0.933269	0.847148	0.804364	0.713942
ENSG00000004897.12	ENSG00000004897	CDC27	chr17;chr17;chr17;chr17;chr17;chr17;chr17;chr17;chr17;chr17;chr17;chr17;chr17;chr17;chr17;chr17;chr17;chr17;chr17;chr17;chr17;chr17;chr17;chr17;chr17;chr17;chr17;chr17;chr17;chr17;chr17;chr17;chr17;chr17;chr17;chr17;chr17;chr17;chr17;chr17;chr17;chr17;chr17;chr17;chr17;chr17;chr17;chr17;chr17;chr17;chr17;chr17;chr17;chr17;chr17;chr17;chr17;chr17;chr17;chr17;chr17;chr17;chr17;chr17;chr17;chr17;chr17;chr17;chr17;chr17;chr17;chr17;chr17;chr17;chr17;chr17;chr17;chr17;chr17;chr17;chr17;chr17;chr17;chr17;chr17;chr17;chr17;chr17;chr17;chr17;chr17;chr17;chr17;chr17;chr17;chr17;chr17;chr17;chr17;chr17;chr17;chr17;chr17;chr17;chr17;chr17;chr17;chr17;chr17;chr17;chr17;chr17;chr17;chr17;chr17;chr17;chr17;chr17;chr17;chr17;chr17;chr17;chr17;chr17;chr17;chr17;chr17;chr17;chr17;chr17;chr17;chr17;chr17;chr17;chr17;chr17;chr17;chr17;chr17;chr17;chr17;chr17;chr17;chr17;chr17;chr17;chr17;chr17;chr17;chr17;chr17;chr17;chr17;chr17;chr17;chr17;chr17;chr17;chr17;chr17;chr17;chr17;chr17;chr17	6824	10.6542	7.18054	8.63417	8.37321	9.19602	7.6793	13.0823	10.1047	0.500726	0.170967	0.181248	0.286463	0.430454	0.0655488	0.250831	0.278633	79	57	44	protein_coding	protein_coding	cell division cycle 27 [Source:HGNC Symbol;Acc:HGNC:1728]	0.817728	NO	-1.45445	YES	NO	NO	NO	9.92511	7.42992	10.8583	9.23898	0.46559	0.118258	0.216039	0.282548	0.0469103	0.0159165	0.0198963	0.0305821	0.339295	0.424136	0.651927	0.748598	1.09402	0.93087
ENSG00000004975.12	ENSG00000004975	DVL2	chr17;chr17;chr17;chr17;chr17;chr17;chr17;chr17;chr17;chr17;chr17;chr17;chr17;chr17;chr17;chr17;chr17;chr17;chr17;chr17;chr17;chr17;chr17;chr17;chr17;chr17;chr17;chr17;chr17;chr17;chr17;chr17;chr17;chr17;chr17;chr17;chr17;chr17;chr17;chr17;chr17;chr17;chr17;chr17;chr17;chr17;chr17;chr17;chr17;chr17;chr17;chr17;chr17;chr17;chr17;chr17;chr17;chr17;chr17;chr17;chr17;chr17;chr17;chr17;chr17;chr17;chr17;chr17;chr17;chr17;chr17;chr17;chr17;chr17;chr17;chr17;chr17;chr17;chr17;chr17;chr17;chr17;chr17;chr17;chr17;chr17;chr17;chr17;chr17;chr17;chr17;chr17;chr17	5321	24.2367	17.6659	15.7927	15.224	17.4664	21.5975	15.498	15.9361	0.364305	0.232157	0.183509	0.209931	0.305247	0.0498686	0.214455	0.406065	94	50	32	protein_coding	protein_coding	dishevelled segment polarity protein 2 [Source:HGNC Symbol;Acc:HGNC:3086]	0.314655	NO	1.60244	YES	NO	NO	NO	20.8516	19.6317	15.6453	15.58	0.334776	0.141013	0.198982	0.307998	0.0160552	0.00718293	0.0127183	0.0197687	0.44739	0.79216	1.2313	0.941495	0.750319	0.747187
ENSG00000005007.14	ENSG00000005007	UPF1	chr19;chr19;chr19;chr19;chr19;chr19;chr19;chr19;chr19;chr19;chr19;chr19;chr19;chr19;chr19;chr19;chr19;chr19;chr19;chr19;chr19;chr19;chr19;chr19;chr19;chr19;chr19;chr19;chr19;chr19;chr19;chr19;chr19;chr19;chr19;chr19;chr19;chr19;chr19;chr19;chr19;chr19;chr19;chr19;chr19;chr19;chr19;chr19;chr19;chr19;chr19;chr19;chr19;chr19;chr19;chr19;chr19;chr19;chr19;chr19;chr19;chr19;chr19;chr19;chr19;chr19;chr19;chr19;chr19;chr19;chr19;chr19;chr19;chr19;chr19;chr19;chr19;chr19;chr19;chr19;chr19;chr19;chr19;chr19;chr19;chr19;chr19;chr19;chr19;chr19;chr19;chr19;chr19;chr19;chr19;chr19;chr19;chr19;chr19;chr19;chr19;chr19;chr19;chr19;chr19;chr19;chr19;chr19;chr19;chr19;chr19;chr19;chr19;chr19;chr19;chr19;chr19;chr19;chr19;chr19;chr19;chr19;chr19;chr19;chr19;chr19;chr19;chr19;chr19;chr19;chr19;chr19;chr19;chr19;chr19;chr19;chr19;chr19;chr19;chr19;chr19;chr19;chr19;chr19;chr19;chr19;chr19;chr19;chr19;chr19;chr19;chr19;chr19;chr19;chr19;chr19;chr19;chr19;chr19;chr19;chr19;chr19;chr19;chr19;chr19;chr19;chr19;chr19;chr19;chr19;chr19;chr19;chr19;chr19;chr19;chr19;chr19;chr19;chr19;chr19;chr19;chr19;chr19;chr19;chr19;chr19;chr19;chr19;chr19;chr19;chr19;chr19;chr19;chr19;chr19;chr19;chr19;chr19;chr19;chr19;chr19;chr19;chr19;chr19;chr19;chr19;chr19;chr19;chr19;chr19;chr19;chr19;chr19;chr19;chr19;chr19	8934	39.0427	30.2216	35.1372	30.4401	32.9868	34.5764	34.8894	31.8117	0.42292	0.18436	0.238022	0.296952	0.313318	0.133231	0.229909	0.246685	325	96	51	protein_coding	protein_coding	UPF1 RNA helicase and ATPase [Source:HGNC Symbol;Acc:HGNC:9962]	0.443995	NO	0.16932	YES	NO	NO	NO	36.0147	32.399	35.0133	31.1259	0.368119	0.158796	0.233965	0.271819	0.0102213	0.00490126	0.00668219	0.00873288	0.479512	0.653748	0.854376	0.899604	0.972194	0.864255
ENSG00000005022.6	ENSG00000005022	SLC25A5	chrX;chrX;chrX;chrX;chrX;chrX;chrX;chrX;chrX;chrX;chrX;chrX	1555	500.948	412.219	479.531	301.869	496.022	420.955	459.773	299.621	18.5089	5.29607	8.05161	4.73665	10.7785	2.19399	6.86869	5.00219	712	480	180	protein_coding	protein_coding_CDS_not_defined	solute carrier family 25 member 5 [Source:HGNC Symbol;Acc:HGNC:10991]	2.07687	NO	7.50214	NO	YES	NO	YES	498.485	416.587	469.652	300.745	14.6437	3.74503	7.46015	4.86942	0.0293764	0.00898979	0.0158844	0.0161912	0.306021	0.540721	0.551164	0.835706	0.942159	0.603318
ENSG00000005075.16	ENSG00000005075	POLR2J	chr7;chr7;chr7;chr7	937	39.72	52.2946	43.2952	33.9639	37.3014	28.4541	66.2089	33.8121	2.10386	0.769046	1.13473	1.2294	1.54902	0.372195	1.21784	2.07535	46	42	29	protein_coding	protein_coding	RNA polymerase II subunit J [Source:HGNC Symbol;Acc:HGNC:9197]	0.761981	NO	8.53821	YES	NO	NO	NO	38.5107	40.3743	54.752	33.888	1.82644	0.57062	1.17629	1.65237	0.0474268	0.0141333	0.0214839	0.0487599	0.298001	0.452989	1.02811	1.04839	1.42174	0.879963
ENSG00000005156.12	ENSG00000005156	LIG3	chr17;chr17;chr17;chr17;chr17;chr17;chr17;chr17;chr17;chr17;chr17;chr17;chr17;chr17;chr17;chr17;chr17;chr17;chr17;chr17;chr17;chr17;chr17;chr17;chr17;chr17;chr17;chr17;chr17;chr17;chr17;chr17;chr17;chr17;chr17;chr17;chr17;chr17;chr17;chr17;chr17;chr17;chr17;chr17;chr17;chr17;chr17;chr17;chr17;chr17;chr17;chr17;chr17;chr17;chr17;chr17;chr17;chr17;chr17;chr17;chr17;chr17;chr17;chr17;chr17;chr17;chr17;chr17;chr17;chr17;chr17;chr17;chr17;chr17;chr17;chr17;chr17;chr17;chr17;chr17;chr17;chr17;chr17;chr17;chr17;chr17;chr17;chr17;chr17;chr17;chr17;chr17;chr17;chr17;chr17;chr17;chr17;chr17;chr17;chr17;chr17;chr17;chr17;chr17;chr17;chr17	12901	12.0091	12.0921	14.2252	11.6612	11.8835	10.4756	9.79344	13.4345	0.160444	0.0492063	0.0622323	0.151525	0.112505	0.0352598	0.0796064	0.110537	167	45	33	protein_coding	protein_coding	DNA ligase 3 [Source:HGNC Symbol;Acc:HGNC:6600]	0.922803	NO	1.6047	YES	NO	NO	YES	11.9463	11.2839	12.0093	12.5479	0.136475	0.0422331	0.0709193	0.131031	0.011424	0.00374279	0.00590534	0.0104425	0.327625	0.516925	0.914085	0.944547	1.00528	1.05036
ENSG00000005339.15	ENSG00000005339	CREBBP	chr16;chr16;chr16;chr16;chr16;chr16;chr16;chr16;chr16;chr16;chr16;chr16;chr16;chr16;chr16;chr16;chr16;chr16;chr16;chr16;chr16;chr16;chr16;chr16;chr16;chr16;chr16;chr16;chr16;chr16;chr16;chr16;chr16;chr16;chr16;chr16;chr16;chr16;chr16;chr16;chr16;chr16;chr16;chr16;chr16;chr16;chr16;chr16;chr16;chr16;chr16;chr16;chr16;chr16;chr16;chr16;chr16;chr16;chr16;chr16;chr16;chr16;chr16;chr16;chr16;chr16;chr16;chr16;chr16;chr16;chr16;chr16;chr16;chr16;chr16;chr16;chr16;chr16;chr16;chr16;chr16;chr16;chr16;chr16;chr16;chr16;chr16;chr16;chr16;chr16;chr16;chr16;chr16;chr16;chr16;chr16;chr16;chr16;chr16;chr16;chr16;chr16;chr16;chr16;chr16;chr16;chr16;chr16;chr16;chr16;chr16;chr16;chr16;chr16;chr16;chr16;chr16;chr16;chr16;chr16;chr16;chr16;chr16;chr16;chr16;chr16;chr16;chr16;chr16;chr16;chr16;chr16;chr16;chr16;chr16	15479	18.005	17.12	17.7841	14.9057	14.1124	16.8679	15.2983	14.809	0.725921	0.249392	0.347653	0.426224	0.571536	0.134692	0.411358	0.706311	284	253	189	protein_coding	protein_coding	CREB binding protein [Source:HGNC Symbol;Acc:HGNC:2348]	0.540107	NO	-5.77832	YES	NO	NO	NO	16.0587	16.9939	16.5412	14.8573	0.648728	0.192042	0.379506	0.566267	0.0403973	0.0113006	0.022943	0.0381137	0.279737	0.567936	0.943472	1.05824	1.03005	0.925188
ENSG00000005486.17	ENSG00000005486	RHBDD2	chr7;chr7;chr7;chr7;chr7;chr7;chr7;chr7;chr7;chr7;chr7;chr7;chr7;chr7;chr7;chr7;chr7;chr7;chr7;chr7;chr7;chr7;chr7;chr7;chr7;chr7;chr7;chr7;chr7;chr7	2390	34.4038	19.2469	21.8236	20.8812	29.248	24.6189	20.8924	17.9346	1.07227	0.193824	0.299608	0.905551	0.679589	0.101509	0.420159	0.79556	64	44	27	protein_coding	protein_coding_CDS_not_defined	rhomboid domain containing 2 [Source:HGNC Symbol;Acc:HGNC:23082]	0.179567	NO	5.07253	NO	YES	NO	NO	31.8259	21.9329	21.358	19.4079	0.875928	0.147667	0.359883	0.850556	0.0275225	0.00673267	0.0168501	0.0438252	0.244624	0.612229	1.59234	0.689151	0.671088	0.609815
ENSG00000005810.20	ENSG00000005810	MYCBP2	chr13;chr13;chr13;chr13;chr13;chr13;chr13;chr13;chr13;chr13;chr13;chr13;chr13;chr13;chr13;chr13;chr13;chr13;chr13;chr13;chr13;chr13;chr13;chr13;chr13;chr13;chr13;chr13;chr13;chr13;chr13;chr13;chr13;chr13;chr13;chr13;chr13;chr13;chr13;chr13;chr13;chr13;chr13;chr13;chr13;chr13;chr13;chr13;chr13;chr13;chr13;chr13;chr13;chr13;chr13;chr13;chr13;chr13;chr13;chr13;chr13;chr13;chr13;chr13;chr13;chr13;chr13;chr13;chr13;chr13;chr13;chr13;chr13;chr13;chr13;chr13;chr13;chr13;chr13;chr13;chr13;chr13;chr13;chr13;chr13;chr13;chr13;chr13;chr13;chr13;chr13;chr13;chr13;chr13;chr13;chr13;chr13;chr13;chr13;chr13;chr13;chr13;chr13;chr13;chr13;chr13;chr13;chr13;chr13;chr13;chr13;chr13;chr13;chr13;chr13;chr13;chr13;chr13;chr13;chr13;chr13;chr13;chr13;chr13;chr13;chr13;chr13;chr13;chr13;chr13;chr13;chr13;chr13;chr13;chr13;chr13;chr13;chr13;chr13;chr13;chr13;chr13;chr13;chr13;chr13;chr13;chr13;chr13;chr13;chr13;chr13;chr13;chr13;chr13;chr13;chr13;chr13;chr13;chr13;chr13;chr13;chr13;chr13;chr13;chr13;chr13;chr13;chr13;chr13;chr13;chr13;chr13;chr13;chr13;chr13;chr13;chr13;chr13;chr13;chr13;chr13;chr13;chr13;chr13;chr13;chr13;chr13;chr13;chr13;chr13;chr13;chr13;chr13;chr13;chr13;chr13;chr13;chr13;chr13;chr13;chr13;chr13;chr13;chr13;chr13;chr13;chr13;chr13;chr13;chr13;chr13;chr13;chr13;chr13;chr13;chr13;chr13;chr13;chr13;chr13;chr13;chr13;chr13;chr13;chr13;chr13;chr13;chr13;chr13;chr13;chr13;chr13;chr13;chr13;chr13;chr13;chr13;chr13;chr13;chr13;chr13;chr13;chr13;chr13;chr13;chr13;chr13;chr13;chr13;chr13;chr13;chr13;chr13;chr13;chr13;chr13;chr13;chr13;chr13;chr13;chr13;chr13;chr13;chr13;chr13;chr13;chr13;chr13;chr13;chr13;chr13;chr13;chr13;chr13;chr13;chr13;chr13;chr13;chr13;chr13;chr13;chr13;chr13;chr13;chr13;chr13;chr13;chr13;chr13;chr13;chr13;chr13;chr13;chr13;chr13;chr13;chr13;chr13;chr13;chr13;chr13;chr13;chr13;chr13;chr13;chr13;chr13;chr13;chr13;chr13;chr13;chr13;chr13;chr13;chr13;chr13;chr13;chr13;chr13;chr13;chr13;chr13;chr13;chr13;chr13;chr13;chr13;chr13;chr13;chr13;chr13;chr13;chr13;chr13;chr13;chr13;chr13;chr13;chr13;chr13;chr13;chr13;chr13;chr13;chr13;chr13;chr13;chr13;chr13;chr13;chr13;chr13;chr13;chr13;chr13;chr13;chr13;chr13;chr13;chr13;chr13;chr13;chr13;chr13;chr13;chr13;chr13;chr13;chr13;chr13;chr13;chr13;chr13;chr13;chr13;chr13;chr13;chr13;chr13;chr13;chr13;chr13;chr13;chr13;chr13;chr13;chr13;chr13;chr13;chr13;chr13;chr13;chr13;chr13;chr13;chr13;chr13;chr13;chr13;chr13;chr13;chr13;chr13;chr13;chr13;chr13;chr13;chr13;chr13;chr13;chr13;chr13;chr13;chr13;chr13;chr13;chr13;chr13;chr13;chr13;chr13;chr13;chr13;chr13;chr13;chr13;chr13;chr13;chr13;chr13;chr13;chr13;chr13;chr13;chr13;chr13;chr13;chr13;chr13;chr13;chr13;chr13;chr13;chr13;chr13;chr13;chr13;chr13;chr13;chr13;chr13;chr13;chr13;chr13;chr13;chr13;chr13;chr13;chr13;chr13;chr13;chr13;chr13;chr13;chr13;chr13;chr13;chr13;chr13;chr13;chr13;chr13;chr13;chr13;chr13;chr13;chr13;chr13;chr13;chr13;chr13;chr13;chr13;chr13;chr13;chr13;chr13;chr13;chr13;chr13;chr13;chr13;chr13;chr13;chr13;chr13;chr13;chr13;chr13;chr13;chr13;chr13;chr13;chr13;chr13;chr13;chr13;chr13;chr13;chr13;chr13;chr13;chr13;chr13;chr13;chr13;chr13;chr13;chr13;chr13;chr13;chr13;chr13;chr13;chr13;chr13;chr13;chr13;chr13;chr13;chr13;chr13;chr13;chr13;chr13;chr13;chr13;chr13;chr13;chr13;chr13;chr13;chr13;chr13;chr13;chr13;chr13;chr13;chr13;chr13;chr13;chr13;chr13;chr13;chr13;chr13;chr13;chr13;chr13;chr13;chr13;chr13;chr13;chr13;chr13;chr13;chr13;chr13;chr13;chr13;chr13;chr13;chr13;chr13;chr13;chr13;chr13;chr13;chr13;chr13;chr13;chr13;chr13;chr13;chr13;chr13;chr13;chr13;chr13;chr13;chr13;chr13;chr13;chr13;chr13;chr13;chr13;chr13;chr13;chr13;chr13;chr13;chr13;chr13;chr13;chr13;chr13;chr13;chr13;chr13;chr13;chr13;chr13;chr13;chr13;chr13;chr13;chr13;chr13;chr13;chr13;chr13;chr13;chr13;chr13;chr13;chr13;chr13;chr13;chr13;chr13;chr13;chr13;chr13;chr13;chr13;chr13;chr13;chr13;chr13;chr13;chr13;chr13;chr13;chr13;chr13;chr13;chr13;chr13;chr13;chr13;chr13;chr13;chr13;chr13;chr13;chr13;chr13;chr13;chr13;chr13;chr13;chr13;chr13;chr13;chr13;chr13;chr13;chr13;chr13;chr13;chr13;chr13;chr13;chr13;chr13;chr13;chr13;chr13;chr13;chr13;chr13;chr13;chr13;chr13;chr13;chr13;chr13;chr13;chr13;chr13;chr13;chr13;chr13;chr13;chr13;chr13;chr13;chr13;chr13;chr13;chr13;chr13;chr13;chr13;chr13;chr13;chr13;chr13;chr13;chr13;chr13;chr13;chr13;chr13;chr13;chr13;chr13;chr13;chr13;chr13;chr13;chr13;chr13;chr13;chr13;chr13;chr13;chr13;chr13;chr13;chr13;chr13;chr13;chr13;chr13;chr13;chr13;chr13;chr13;chr13;chr13;chr13;chr13;chr13;chr13;chr13;chr13;chr13;chr13;chr13;chr13;chr13;chr13;chr13;chr13;chr13;chr13;chr13;chr13;chr13;chr13;chr13;chr13;chr13;chr13;chr13;chr13;chr13;chr13;chr13;chr13;chr13;chr13;chr13;chr13;chr13;chr13;chr13;chr13;chr13;chr13;chr13;chr13;chr13;chr13;chr13;chr13;chr13;chr13;chr13;chr13;chr13;chr13;chr13;chr13;chr13;chr13;chr13;chr13;chr13;chr13;chr13;chr13;chr13;chr13;chr13;chr13;chr13;chr13;chr13;chr13;chr13;chr13;chr13;chr13;chr13;chr13;chr13;chr13;chr13;chr13;chr13;chr13;chr13;chr13;chr13;chr13;chr13;chr13;chr13;chr13;chr13;chr13;chr13;chr13;chr13;chr13;chr13;chr13;chr13;chr13;chr13;chr13;chr13;chr13;chr13;chr13;chr13;chr13;chr13;chr13;chr13;chr13;chr13;chr13;chr13;chr13;chr13;chr13;chr13;chr13;chr13;chr13;chr13;chr13;chr13;chr13;chr13;chr13;chr13;chr13;chr13;chr13;chr13;chr13;chr13;chr13;chr13;chr13;chr13;chr13;chr13;chr13;chr13;chr13;chr13;chr13;chr13;chr13;chr13;chr13;chr13;chr13;chr13;chr13;chr13;chr13;chr13;chr13;chr13;chr13;chr13;chr13;chr13;chr13;chr13;chr13;chr13;chr13;chr13;chr13;chr13;chr13;chr13;chr13;chr13;chr13;chr13;chr13;chr13;chr13;chr13;chr13;chr13;chr13;chr13;chr13;chr13;chr13;chr13;chr13;chr13;chr13;chr13;chr13;chr13;chr13;chr13;chr13;chr13;chr13;chr13;chr13;chr13;chr13;chr13;chr13;chr13;chr13;chr13;chr13;chr13;chr13;chr13;chr13;chr13;chr13;chr13;chr13;chr13;chr13;chr13;chr13;chr13;chr13;chr13;chr13;chr13;chr13;chr13;chr13;chr13;chr13;chr13;chr13;chr13;chr13;chr13;chr13;chr13;chr13;chr13;chr13;chr13;chr13;chr13;chr13;chr13;chr13;chr13;chr13;chr13;chr13;chr13;chr13;chr13;chr13;chr13;chr13;chr13;chr13;chr13;chr13;chr13;chr13;chr13;chr13;chr13;chr13;chr13;chr13;chr13;chr13;chr13;chr13;chr13;chr13;chr13;chr13;chr13;chr13;chr13;chr13;chr13;chr13;chr13;chr13;chr13;chr13;chr13;chr13;chr13;chr13;chr13;chr13;chr13;chr13;chr13;chr13;chr13;chr13;chr13;chr13;chr13;chr13;chr13;chr13;chr13;chr13	34127	2.25721	1.58232	2.03781	1.65311	1.95521	1.61636	1.59616	2.15706	0.110715	0.0296617	0.0375138	0.0777382	0.0870857	0.0157729	0.036781	0.0759751	78	60	54	protein_coding	retained_intron	MYC binding protein 2 [Source:HGNC Symbol;Acc:HGNC:23386]	NA	NO	-2.24869	YES	NO	NO	NO	2.10621	1.59934	1.81699	1.90508	0.0989003	0.0227173	0.0371474	0.0768567	0.0469565	0.0142042	0.0204445	0.040343	0.302496	0.435393	0.859156	0.759347	0.862681	0.904507
ENSG00000005812.11	ENSG00000005812	FBXL3	chr13;chr13;chr13;chr13;chr13;chr13;chr13;chr13;chr13;chr13;chr13;chr13;chr13;chr13;chr13;chr13;chr13;chr13;chr13	7076	5.87129	4.09836	5.59662	4.29305	3.70457	3.8978	5.77362	4.34569	0.278593	0.0897132	0.131862	0.143064	0.219771	0.0396429	0.10321	0.189318	42	32	29	protein_coding	protein_coding_CDS_not_defined	F-box and leucine rich repeat protein 3 [Source:HGNC Symbol;Acc:HGNC:13599]	0.509259	NO	-6.54309	YES	NO	NO	NO	4.78793	3.99808	5.68512	4.31937	0.249182	0.0646781	0.117536	0.166191	0.0520437	0.0161773	0.0206743	0.0384757	0.31084	0.397248	0.739296	0.835032	1.18739	0.902137
ENSG00000005882.12	ENSG00000005882	PDK2	chr17;chr17;chr17;chr17;chr17;chr17;chr17;chr17;chr17;chr17;chr17;chr17;chr17;chr17;chr17;chr17;chr17;chr17;chr17;chr17;chr17;chr17;chr17;chr17;chr17;chr17;chr17;chr17;chr17;chr17;chr17;chr17;chr17;chr17;chr17;chr17;chr17;chr17;chr17;chr17;chr17;chr17;chr17;chr17;chr17;chr17;chr17;chr17;chr17;chr17;chr17;chr17;chr17;chr17;chr17;chr17;chr17;chr17;chr17;chr17;chr17;chr17;chr17;chr17;chr17;chr17;chr17;chr17;chr17;chr17;chr17;chr17;chr17;chr17;chr17;chr17;chr17;chr17;chr17;chr17;chr17;chr17;chr17;chr17;chr17;chr17;chr17;chr17;chr17;chr17;chr17;chr17;chr17;chr17;chr17;chr17	5471	16.6113	9.87022	12.5349	6.61009	15.3904	14.2836	11.0628	11.2411	0.276247	0.072128	0.130883	0.242458	0.385309	0.0679018	0.304519	0.315945	71	46	23	protein_coding	protein_coding	pyruvate dehydrogenase kinase 2 [Source:HGNC Symbol;Acc:HGNC:8810]	0.302752	NO	6.03768	YES	NO	NO	YES	16.0009	12.0769	11.7989	8.92561	0.330778	0.0700149	0.217701	0.279201	0.0206725	0.00579741	0.018451	0.0312809	0.280441	0.89254	1.51316	0.754767	0.737389	0.557821
ENSG00000005889.16	ENSG00000005889	ZFX	chrX;chrX;chrX;chrX;chrX;chrX;chrX;chrX;chrX;chrX;chrX;chrX;chrX;chrX;chrX;chrX;chrX;chrX;chrX;chrX;chrX;chrX;chrX;chrX;chrX;chrX;chrX;chrX;chrX;chrX;chrX;chrX;chrX;chrX;chrX;chrX;chrX;chrX;chrX;chrX;chrX;chrX;chrX;chrX;chrX;chrX;chrX;chrX;chrX;chrX;chrX;chrX;chrX;chrX;chrX;chrX;chrX;chrX;chrX;chrX;chrX;chrX;chrX	9037	6.12966	4.5369	7.05422	4.8021	3.60389	3.66239	3.18128	3.5058	0.174511	0.100622	0.132061	0.177686	0.195026	0.0335574	0.11617	0.124328	51	40	26	protein_coding	protein_coding_CDS_not_defined	zinc finger protein X-linked [Source:HGNC Symbol;Acc:HGNC:12869]	0.591837	NO	-8.58006	YES	NO	NO	NO	4.86677	4.09964	5.11775	4.15395	0.184768	0.0670898	0.124115	0.151007	0.0379653	0.0163648	0.024252	0.0363525	0.431046	0.638792	0.95752	0.842374	1.05157	0.853533
ENSG00000005893.17	ENSG00000005893	LAMP2	chrX;chrX;chrX;chrX;chrX;chrX;chrX;chrX;chrX;chrX;chrX;chrX;chrX;chrX;chrX;chrX;chrX;chrX;chrX;chrX;chrX;chrX;chrX;chrX;chrX;chrX;chrX;chrX;chrX;chrX;chrX;chrX;chrX;chrX;chrX;chrX;chrX;chrX;chrX;chrX;chrX;chrX;chrX	10628	16.8577	8.75047	8.63379	8.23451	8.59524	9.08288	7.90158	9.9074	0.680107	0.158204	0.214376	0.528802	0.569027	0.0727613	0.236211	0.467589	115	105	93	protein_coding	protein_coding	lysosomal associated membrane protein 2 [Source:HGNC Symbol;Acc:HGNC:6501]	1.0892	NO	8.06624	NO	YES	NO	NO	12.7265	8.91668	8.26769	9.07096	0.624567	0.115483	0.225293	0.498196	0.0490761	0.0129513	0.0272498	0.0549221	0.263902	0.555256	1.11912	0.700639	0.649644	0.712762
ENSG00000006007.12	ENSG00000006007	GDE1	chr16;chr16;chr16;chr16;chr16;chr16;chr16;chr16;chr16;chr16;chr16;chr16;chr16;chr16;chr16;chr16;chr16;chr16;chr16;chr16;chr16;chr16	4390	27.7994	25.0569	24.4224	22.5715	24.2467	17.382	18.957	19.9524	1.18249	0.293116	0.350939	0.628176	0.724219	0.09153	0.389902	0.846549	110	79	53	protein_coding	protein_coding	glycerophosphodiester phosphodiesterase 1 [Source:HGNC Symbol;Acc:HGNC:29644]	1.1126	NO	3.95941	NO	YES	NO	NO	26.023	21.2195	21.6897	21.262	0.953356	0.192323	0.37042	0.737363	0.0366351	0.00906351	0.0170782	0.0346799	0.2474	0.466169	0.946631	0.815411	0.833482	0.817044
ENSG00000006042.12	ENSG00000006042	TMEM98	chr17;chr17;chr17;chr17;chr17;chr17;chr17;chr17;chr17;chr17;chr17;chr17;chr17;chr17;chr17;chr17;chr17;chr17;chr17;chr17;chr17;chr17;chr17;chr17;chr17;chr17;chr17;chr17;chr17;chr17;chr17;chr17;chr17;chr17;chr17;chr17;chr17;chr17;chr17;chr17;chr17;chr17;chr17;chr17;chr17;chr17;chr17;chr17;chr17;chr17;chr17;chr17;chr17;chr17	5187	21.5255	17.1583	17.3179	14.5018	17.6114	14.7112	15.0232	13.6531	0.836111	0.241462	0.317932	0.498006	0.579628	0.0482336	0.299193	0.391561	93	74	33	protein_coding	protein_coding	transmembrane protein 98 [Source:HGNC Symbol;Acc:HGNC:24529]	0.600583	NO	8.0453	NO	YES	NO	NO	19.5685	15.9347	16.1706	14.0774	0.707869	0.144848	0.308563	0.444784	0.036174	0.00909007	0.0190817	0.0315955	0.251287	0.527498	0.873432	0.814307	0.82636	0.719393
ENSG00000006118.15	ENSG00000006118	TMEM132A	chr11;chr11;chr11;chr11;chr11;chr11;chr11;chr11;chr11;chr11;chr11;chr11;chr11;chr11;chr11;chr11;chr11;chr11;chr11;chr11;chr11;chr11;chr11;chr11;chr11;chr11;chr11;chr11;chr11;chr11;chr11;chr11;chr11;chr11;chr11;chr11;chr11;chr11;chr11;chr11;chr11;chr11;chr11;chr11;chr11;chr11;chr11;chr11;chr11;chr11;chr11;chr11;chr11;chr11;chr11;chr11;chr11;chr11;chr11;chr11;chr11	7274	6.42541	3.84933	6.50657	6.16485	6.00622	5.43477	4.68038	7.30188	0.266492	0.0825538	0.104408	0.215953	0.190035	0.0323103	0.0784378	0.190106	49	35	25	protein_coding	protein_coding	transmembrane protein 132A [Source:HGNC Symbol;Acc:HGNC:31092]	0.757143	NO	7.36255	NO	YES	NO	NO	6.21581	4.64205	5.59348	6.73336	0.228264	0.0574321	0.0914227	0.203029	0.036723	0.0123721	0.0163445	0.0301527	0.336904	0.445075	0.821084	0.746812	0.899879	1.08326
ENSG00000006125.18	ENSG00000006125	AP2B1	chr17;chr17;chr17;chr17;chr17;chr17;chr17;chr17;chr17;chr17;chr17;chr17;chr17;chr17;chr17;chr17;chr17;chr17;chr17;chr17;chr17;chr17;chr17;chr17;chr17;chr17;chr17;chr17;chr17;chr17;chr17;chr17;chr17;chr17;chr17;chr17;chr17;chr17;chr17;chr17;chr17;chr17;chr17;chr17;chr17;chr17;chr17;chr17;chr17;chr17;chr17;chr17;chr17;chr17;chr17;chr17;chr17;chr17;chr17;chr17;chr17;chr17;chr17;chr17;chr17;chr17;chr17;chr17;chr17;chr17;chr17;chr17;chr17;chr17;chr17;chr17;chr17;chr17;chr17;chr17;chr17;chr17;chr17;chr17;chr17;chr17;chr17;chr17;chr17;chr17;chr17;chr17;chr17;chr17;chr17;chr17;chr17;chr17;chr17;chr17;chr17;chr17;chr17;chr17;chr17;chr17;chr17;chr17;chr17;chr17;chr17;chr17;chr17;chr17;chr17;chr17;chr17;chr17;chr17;chr17;chr17;chr17;chr17;chr17;chr17;chr17;chr17;chr17;chr17;chr17;chr17;chr17;chr17;chr17;chr17;chr17;chr17;chr17;chr17;chr17;chr17;chr17;chr17;chr17;chr17;chr17;chr17;chr17;chr17;chr17;chr17;chr17;chr17;chr17;chr17;chr17;chr17;chr17;chr17;chr17;chr17;chr17;chr17;chr17;chr17;chr17;chr17;chr17;chr17;chr17;chr17;chr17;chr17;chr17;chr17;chr17;chr17;chr17;chr17;chr17;chr17;chr17;chr17;chr17;chr17;chr17;chr17;chr17;chr17;chr17;chr17;chr17;chr17;chr17;chr17;chr17;chr17;chr17;chr17;chr17;chr17;chr17;chr17;chr17;chr17;chr17;chr17;chr17;chr17;chr17;chr17;chr17;chr17;chr17;chr17;chr17;chr17;chr17;chr17;chr17;chr17;chr17;chr17;chr17;chr17;chr17;chr17;chr17;chr17;chr17;chr17;chr17;chr17;chr17;chr17;chr17;chr17;chr17;chr17;chr17;chr17;chr17;chr17;chr17;chr17;chr17;chr17;chr17;chr17;chr17;chr17;chr17;chr17;chr17	7591	70.8065	55.5921	64.639	61.5513	62.7862	56.317	53.2212	52.293	1.70531	0.594428	0.854692	1.19102	1.24738	0.239698	0.778681	1.05884	465	263	186	protein_coding	protein_coding	adaptor related protein complex 2 subunit beta 1 [Source:HGNC Symbol;Acc:HGNC:563]	0.664251	NO	7.60307	YES	NO	NO	NO	66.7963	55.9546	58.9301	56.9222	1.47634	0.417063	0.816686	1.12493	0.0221022	0.0074536	0.0138586	0.0197627	0.337234	0.627023	0.89415	0.83769	0.882235	0.852175
ENSG00000006607.14	ENSG00000006607	FARP2	chr2;chr2;chr2;chr2;chr2;chr2;chr2;chr2;chr2;chr2;chr2;chr2;chr2;chr2;chr2;chr2;chr2;chr2;chr2;chr2;chr2;chr2;chr2;chr2;chr2;chr2;chr2;chr2;chr2;chr2;chr2;chr2;chr2;chr2;chr2;chr2;chr2;chr2;chr2;chr2;chr2;chr2;chr2;chr2;chr2;chr2;chr2;chr2;chr2;chr2;chr2;chr2;chr2;chr2;chr2;chr2;chr2;chr2;chr2;chr2;chr2;chr2;chr2;chr2;chr2;chr2;chr2;chr2;chr2;chr2;chr2;chr2;chr2;chr2;chr2;chr2;chr2;chr2;chr2;chr2;chr2;chr2;chr2;chr2;chr2;chr2;chr2;chr2;chr2;chr2;chr2;chr2;chr2;chr2;chr2;chr2;chr2;chr2;chr2;chr2;chr2;chr2;chr2;chr2;chr2;chr2;chr2;chr2;chr2;chr2;chr2;chr2;chr2;chr2;chr2;chr2;chr2;chr2;chr2;chr2;chr2;chr2;chr2;chr2;chr2;chr2;chr2;chr2;chr2;chr2;chr2;chr2;chr2;chr2;chr2;chr2;chr2;chr2;chr2;chr2	14371	9.6966	8.00223	8.13257	9.46182	9.00974	8.18858	10.0025	8.23473	0.155463	0.044173	0.0875746	0.094732	0.0697361	0.0221572	0.0587589	0.141328	127	42	29	protein_coding	protein_coding	FERM, ARH/RhoGEF and pleckstrin domain protein 2 [Source:HGNC Symbol;Acc:HGNC:16460]	0.32967	NO	-1.01355	YES	NO	NO	NO	9.35317	8.09541	9.06754	8.84828	0.1126	0.0331651	0.0731668	0.11803	0.0120387	0.00409678	0.00806908	0.0133393	0.340302	0.670264	1.10804	0.865525	0.969462	0.946019
ENSG00000006744.19	ENSG00000006744	ELAC2	chr17;chr17;chr17;chr17;chr17;chr17;chr17;chr17;chr17;chr17;chr17;chr17;chr17;chr17;chr17;chr17;chr17;chr17;chr17;chr17;chr17;chr17;chr17;chr17;chr17;chr17;chr17;chr17;chr17;chr17;chr17;chr17;chr17;chr17;chr17;chr17;chr17;chr17;chr17;chr17;chr17;chr17;chr17;chr17;chr17;chr17;chr17;chr17;chr17;chr17;chr17;chr17;chr17;chr17;chr17;chr17;chr17;chr17;chr17;chr17;chr17;chr17;chr17;chr17;chr17;chr17;chr17;chr17;chr17;chr17;chr17;chr17;chr17;chr17;chr17;chr17;chr17;chr17;chr17;chr17;chr17;chr17;chr17;chr17;chr17;chr17;chr17;chr17;chr17;chr17;chr17;chr17;chr17;chr17;chr17;chr17;chr17;chr17;chr17;chr17;chr17;chr17;chr17;chr17;chr17;chr17;chr17;chr17;chr17;chr17;chr17;chr17;chr17;chr17;chr17;chr17;chr17;chr17;chr17;chr17;chr17;chr17;chr17;chr17;chr17;chr17;chr17;chr17;chr17;chr17;chr17;chr17;chr17;chr17;chr17;chr17;chr17;chr17;chr17;chr17;chr17;chr17;chr17;chr17;chr17;chr17;chr17;chr17;chr17;chr17;chr17;chr17;chr17;chr17;chr17;chr17;chr17;chr17;chr17;chr17;chr17;chr17;chr17;chr17;chr17;chr17;chr17;chr17;chr17;chr17;chr17;chr17;chr17;chr17;chr17;chr17;chr17;chr17;chr17;chr17;chr17;chr17;chr17;chr17;chr17;chr17;chr17;chr17;chr17;chr17;chr17;chr17;chr17;chr17;chr17;chr17;chr17;chr17;chr17;chr17;chr17;chr17;chr17;chr17;chr17;chr17;chr17;chr17;chr17;chr17;chr17;chr17;chr17;chr17;chr17;chr17;chr17;chr17;chr17;chr17;chr17;chr17;chr17;chr17;chr17;chr17;chr17;chr17;chr17;chr17;chr17;chr17;chr17;chr17;chr17;chr17;chr17;chr17;chr17;chr17;chr17;chr17;chr17	7002	25.5875	23.1362	19.1744	25.4107	22.2354	23.8965	21.8259	22.2243	0.197076	0.129866	0.185937	0.159532	0.182611	0.0498067	0.176007	0.154289	167	46	25	protein_coding	protein_coding	elaC ribonuclease Z 2 [Source:HGNC Symbol;Acc:HGNC:14198]	0.63295	NO	3.56102	YES	NO	NO	YES	23.9115	23.5164	20.5001	23.8175	0.189843	0.0898365	0.180972	0.156911	0.00793941	0.00382016	0.00882785	0.00658804	0.481165	1.1119	0.829789	0.983477	0.857334	0.996069
ENSG00000006831.10	ENSG00000006831	ADIPOR2	chr12;chr12;chr12;chr12;chr12;chr12;chr12;chr12;chr12;chr12;chr12;chr12;chr12;chr12;chr12;chr12;chr12;chr12;chr12;chr12;chr12;chr12;chr12;chr12	5831	26.2731	22.1231	22.6938	21.955	27.1095	21.9158	31.3989	23.1717	0.929709	0.229506	0.323753	0.598654	0.740821	0.092314	0.446191	0.541001	145	100	71	protein_coding	protein_coding_CDS_not_defined	adiponectin receptor 2 [Source:HGNC Symbol;Acc:HGNC:24041]	0.356223	NO	-1.64941	NO	YES	NO	NO	26.6913	22.0195	27.0464	22.5634	0.835265	0.16091	0.384972	0.569828	0.0312935	0.00730762	0.0142338	0.0252545	0.233519	0.454847	0.807021	0.824969	1.0133	0.845346
ENSG00000007047.16	ENSG00000007047	MARK4	chr19;chr19;chr19;chr19;chr19;chr19;chr19;chr19;chr19;chr19;chr19;chr19;chr19;chr19;chr19;chr19;chr19;chr19;chr19;chr19;chr19;chr19;chr19;chr19;chr19;chr19;chr19;chr19;chr19;chr19;chr19;chr19;chr19;chr19;chr19;chr19;chr19;chr19;chr19;chr19;chr19;chr19;chr19;chr19;chr19;chr19;chr19;chr19;chr19;chr19;chr19;chr19;chr19;chr19;chr19;chr19;chr19;chr19;chr19;chr19;chr19;chr19;chr19;chr19;chr19;chr19;chr19;chr19;chr19;chr19;chr19;chr19;chr19;chr19;chr19;chr19	6656	11.1832	11.869	7.9814	9.01922	11.457	8.14938	7.2746	10.2198	0.35047	0.152083	0.218423	0.120624	0.306327	0.085428	0.150868	0.253203	73	59	23	protein_coding	protein_coding	microtubule affinity regulating kinase 4 [Source:HGNC Symbol;Acc:HGNC:13538]	4.33708	NO	0.133117	YES	NO	NO	NO	11.3201	10.0092	7.628	9.61951	0.328399	0.118756	0.184646	0.186914	0.0290103	0.0118647	0.0242063	0.0194307	0.408981	0.834405	0.669787	0.884198	0.673847	0.849774
ENSG00000007080.11	ENSG00000007080	CCDC124	chr19;chr19;chr19;chr19;chr19;chr19;chr19;chr19;chr19;chr19;chr19;chr19;chr19;chr19;chr19	1661	77.121	58.3986	76.7598	59.6561	63.1271	71.4013	68.778	42.075	2.17585	0.919312	1.25412	1.13486	1.1651	0.383408	0.948065	1.17074	129	75	45	protein_coding	protein_coding	coiled-coil domain containing 124 [Source:HGNC Symbol;Acc:HGNC:25171]	0.258735	NO	10.4926	YES	NO	NO	NO	70.1241	64.8999	72.7689	50.8656	1.67048	0.65136	1.10109	1.1528	0.0238217	0.0100364	0.0151314	0.0226637	0.421312	0.635191	0.951387	0.925501	1.03772	0.725366
ENSG00000007168.14	ENSG00000007168	PAFAH1B1	chr17;chr17;chr17;chr17;chr17;chr17;chr17;chr17;chr17;chr17;chr17;chr17;chr17;chr17;chr17;chr17;chr17;chr17;chr17;chr17;chr17;chr17;chr17;chr17;chr17;chr17;chr17;chr17;chr17;chr17;chr17;chr17;chr17;chr17;chr17;chr17;chr17;chr17;chr17;chr17;chr17;chr17;chr17;chr17;chr17;chr17;chr17;chr17;chr17;chr17;chr17;chr17;chr17;chr17;chr17;chr17;chr17;chr17;chr17;chr17;chr17;chr17;chr17;chr17;chr17;chr17;chr17;chr17;chr17;chr17;chr17;chr17;chr17;chr17;chr17;chr17;chr17;chr17;chr17;chr17;chr17;chr17;chr17;chr17;chr17;chr17;chr17;chr17;chr17;chr17;chr17;chr17;chr17;chr17;chr17;chr17;chr17;chr17;chr17;chr17;chr17;chr17;chr17;chr17;chr17;chr17;chr17;chr17;chr17;chr17;chr17;chr17;chr17;chr17;chr17;chr17;chr17;chr17;chr17;chr17;chr17;chr17;chr17;chr17;chr17;chr17;chr17;chr17;chr17;chr17;chr17;chr17;chr17;chr17;chr17;chr17;chr17;chr17;chr17;chr17;chr17;chr17;chr17;chr17;chr17;chr17;chr17;chr17;chr17;chr17;chr17;chr17;chr17;chr17;chr17;chr17;chr17;chr17;chr17;chr17;chr17;chr17;chr17;chr17;chr17;chr17;chr17;chr17;chr17;chr17;chr17;chr17;chr17;chr17;chr17;chr17;chr17;chr17;chr17;chr17;chr17;chr17;chr17;chr17;chr17;chr17;chr17;chr17;chr17;chr17;chr17;chr17;chr17;chr17;chr17;chr17;chr17;chr17;chr17;chr17;chr17;chr17;chr17;chr17;chr17;chr17;chr17;chr17;chr17;chr17	13771	6.15944	4.06652	6.03202	5.19965	4.67231	5.34085	5.21916	5.07491	0.271985	0.0797365	0.105572	0.114069	0.163115	0.0253247	0.101093	0.122382	81	61	39	protein_coding	protein_coding	platelet activating factor acetylhydrolase 1b regulatory subunit 1 [Source:HGNC Symbol;Acc:HGNC:8574]	0.727154	NO	-1.5918	YES	NO	NO	NO	5.41587	4.70368	5.62559	5.13728	0.21755	0.0525306	0.103332	0.118225	0.040169	0.011168	0.0183683	0.0230132	0.278025	0.457275	0.572909	0.8685	1.03872	0.94856
ENSG00000007202.15	#N/A	#N/A	chr17;chr17;chr17;chr17;chr17;chr17;chr17;chr17;chr17;chr17;chr17;chr17;chr17;chr17;chr17;chr17;chr17;chr17;chr17;chr17;chr17;chr17;chr17;chr17;chr17;chr17;chr17;chr17;chr17;chr17;chr17;chr17;chr17;chr17;chr17;chr17;chr17;chr17;chr17;chr17;chr17;chr17;chr17;chr17;chr17;chr17;chr17;chr17;chr17;chr17;chr17;chr17;chr17;chr17;chr17;chr17;chr17;chr17;chr17;chr17;chr17;chr17;chr17;chr17;chr17;chr17;chr17;chr17;chr17;chr17;chr17;chr17;chr17;chr17;chr17;chr17;chr17;chr17;chr17;chr17;chr17;chr17;chr17;chr17;chr17;chr17;chr17;chr17;chr17;chr17;chr17;chr17;chr17;chr17;chr17;chr17;chr17;chr17;chr17;chr17;chr17;chr17;chr17;chr17;chr17;chr17;chr17;chr17;chr17;chr17;chr17;chr17;chr17;chr17;chr17;chr17;chr17;chr17;chr17;chr17;chr17;chr17;chr17;chr17;chr17;chr17;chr17;chr17;chr17;chr17;chr17;chr17;chr17;chr17;chr17;chr17;chr17;chr17;chr17;chr17;chr17;chr17;chr17;chr17;chr17;chr17;chr17;chr17;chr17;chr17;chr17;chr17;chr17;chr17;chr17;chr17;chr17;chr17;chr17;chr17;chr17;chr17;chr17;chr17;chr17;chr17;chr17;chr17;chr17;chr17;chr17;chr17;chr17;chr17;chr17;chr17;chr17;chr17;chr17;chr17	9232	60.6581	49.5017	52.1031	47.2417	59.0256	51.0866	51.7921	48.4483	1.71181	0.427439	0.676915	0.975535	1.28394	0.188879	0.521609	1.22638	498	262	211	#N/A	#N/A	#N/A	NA	NO	NA	NO	NO	NO	NO	59.8418	50.2942	51.9476	47.845	1.49787	0.308159	0.599262	1.10096	0.0250306	0.00612714	0.0115359	0.0230109	0.244786	0.460873	0.919312	0.840452	0.868081	0.799524
ENSG00000007520.4	ENSG00000007520	TSR3	chr16;chr16;chr16;chr16;chr16;chr16;chr16;chr16;chr16;chr16	1210	53.6483	73.5537	56.6764	44.8312	59.7404	64.5832	62.5255	40.8153	2.44379	1.04927	0.771117	1.38476	1.54225	0.344611	1.05624	1.35711	75	54	38	protein_coding	protein_coding	TSR3 ribosome maturation factor [Source:HGNC Symbol;Acc:HGNC:14175]	0.380841	NO	3.9615	YES	NO	NO	NO	56.6944	69.0684	59.601	42.8232	1.99302	0.696943	0.913677	1.37094	0.0351537	0.0100906	0.0153299	0.0320139	0.287042	0.436082	0.910682	1.21826	1.05127	0.755335
ENSG00000007923.17	ENSG00000007923	DNAJC11	chr1;chr1;chr1;chr1;chr1;chr1;chr1;chr1;chr1;chr1;chr1;chr1;chr1;chr1;chr1;chr1;chr1;chr1;chr1;chr1;chr1;chr1;chr1;chr1;chr1;chr1;chr1;chr1;chr1;chr1;chr1;chr1;chr1;chr1;chr1;chr1;chr1;chr1;chr1;chr1;chr1;chr1;chr1;chr1;chr1;chr1;chr1;chr1;chr1;chr1;chr1;chr1;chr1;chr1;chr1;chr1;chr1;chr1;chr1;chr1;chr1;chr1;chr1;chr1;chr1;chr1;chr1;chr1;chr1;chr1;chr1;chr1;chr1;chr1;chr1;chr1;chr1;chr1;chr1;chr1;chr1;chr1;chr1;chr1;chr1;chr1;chr1;chr1;chr1;chr1;chr1;chr1;chr1;chr1;chr1;chr1;chr1;chr1;chr1;chr1;chr1;chr1;chr1;chr1;chr1;chr1;chr1;chr1;chr1;chr1;chr1;chr1;chr1;chr1;chr1;chr1;chr1;chr1;chr1;chr1;chr1;chr1;chr1;chr1;chr1;chr1;chr1;chr1;chr1;chr1;chr1;chr1;chr1;chr1;chr1;chr1;chr1;chr1;chr1;chr1;chr1;chr1;chr1;chr1;chr1;chr1;chr1;chr1;chr1;chr1;chr1;chr1;chr1;chr1;chr1;chr1;chr1;chr1;chr1;chr1;chr1;chr1;chr1;chr1;chr1;chr1;chr1;chr1;chr1;chr1;chr1;chr1;chr1;chr1;chr1;chr1;chr1;chr1;chr1;chr1;chr1;chr1;chr1;chr1;chr1;chr1;chr1;chr1;chr1;chr1;chr1;chr1;chr1;chr1;chr1;chr1;chr1;chr1;chr1;chr1;chr1;chr1;chr1;chr1;chr1;chr1;chr1;chr1;chr1;chr1;chr1;chr1;chr1;chr1;chr1;chr1;chr1;chr1;chr1;chr1;chr1;chr1;chr1;chr1;chr1;chr1;chr1;chr1;chr1;chr1;chr1;chr1;chr1;chr1;chr1	12182	11.9363	12.8879	11.1797	11.0433	12.3893	9.73547	11.1167	8.03163	0.215763	0.0971791	0.0801551	0.0888305	0.164534	0.0342292	0.0861783	0.180913	141	55	31	protein_coding	protein_coding	DnaJ heat shock protein family (Hsp40) member C11 [Source:HGNC Symbol;Acc:HGNC:25570]	0.348195	NO	1.96327	NO	YES	NO	YES	12.1628	11.3117	11.1482	9.53746	0.190149	0.0657041	0.0831667	0.134872	0.0156336	0.00580853	0.0074601	0.0141413	0.371541	0.477183	0.904544	0.93002	0.916581	0.784149
ENSG00000007968.7	ENSG00000007968	E2F2	chr1;chr1;chr1;chr1;chr1;chr1;chr1;chr1;chr1	5462	27.7311	25.9978	22.8122	26.6163	18.0336	26.4261	24.6553	23.2017	0.409038	0.166482	0.19069	0.146992	0.202463	0.0666257	0.183848	0.174056	136	48	22	protein_coding	protein_coding	E2F transcription factor 2 [Source:HGNC Symbol;Acc:HGNC:3114]	0.310559	NO	-5.65866	YES	NO	NO	NO	22.8823	26.212	23.7338	24.909	0.30575	0.116554	0.187269	0.160524	0.0133618	0.00444658	0.0078904	0.00644442	0.332782	0.590517	0.4823	1.14551	1.03721	1.08857
ENSG00000008018.9	ENSG00000008018	PSMB1	chr6;chr6;chr6;chr6;chr6;chr6;chr6;chr6;chr6;chr6;chr6	2219	125.987	128.887	141.467	89.9613	134.957	106.893	100.238	91.5445	2.90205	1.32988	1.50592	1.82482	2.84997	0.409993	1.66616	2.0448	276	162	105	protein_coding	protein_coding	proteasome 20S subunit beta 1 [Source:HGNC Symbol;Acc:HGNC:9537]	0.535059	NO	5.86824	YES	NO	NO	NO	130.472	117.89	120.853	90.7529	2.87601	0.869938	1.58604	1.93481	0.0220431	0.00737925	0.0131237	0.0213195	0.334764	0.595367	0.967174	0.903564	0.926272	0.695573
ENSG00000008083.14	ENSG00000008083	JARID2	chr6;chr6;chr6;chr6;chr6;chr6;chr6;chr6;chr6;chr6;chr6;chr6;chr6;chr6;chr6;chr6;chr6;chr6;chr6;chr6;chr6;chr6;chr6;chr6;chr6;chr6;chr6;chr6;chr6;chr6;chr6;chr6;chr6;chr6;chr6;chr6;chr6;chr6;chr6;chr6;chr6;chr6	6244	8.31704	9.12876	10.2096	10.6569	10.3047	10.3067	7.7546	8.50638	0.363072	0.082433	0.177233	0.167717	0.177106	0.0364259	0.153513	0.166099	64	32	24	protein_coding	protein_coding	jumonji and AT-rich interaction domain containing 2 [Source:HGNC Symbol;Acc:HGNC:6196]	0.528158	NO	-6.32446	YES	NO	NO	NO	9.31085	9.71775	8.98212	9.58162	0.270089	0.0594294	0.165373	0.166908	0.029008	0.00611556	0.0184113	0.0174196	0.210823	0.6347	0.600511	1.0437	0.964694	1.02908
ENSG00000008130.15	ENSG00000008130	NADK	chr1;chr1;chr1;chr1;chr1;chr1;chr1;chr1;chr1;chr1;chr1;chr1;chr1;chr1;chr1;chr1;chr1;chr1;chr1;chr1;chr1;chr1;chr1;chr1;chr1;chr1;chr1;chr1;chr1;chr1;chr1;chr1;chr1;chr1;chr1;chr1;chr1;chr1;chr1;chr1;chr1;chr1;chr1;chr1;chr1;chr1;chr1;chr1;chr1;chr1;chr1;chr1;chr1;chr1;chr1;chr1;chr1;chr1;chr1;chr1;chr1;chr1;chr1;chr1;chr1;chr1;chr1;chr1;chr1;chr1;chr1;chr1;chr1;chr1;chr1;chr1;chr1;chr1;chr1;chr1;chr1;chr1;chr1;chr1;chr1;chr1;chr1;chr1;chr1;chr1;chr1;chr1;chr1;chr1;chr1;chr1;chr1;chr1;chr1;chr1;chr1;chr1;chr1;chr1;chr1;chr1;chr1	5570	15.8499	13.8241	15.9537	11.8165	23.6736	16.5056	14.5335	14.0526	0.271337	0.0985683	0.214262	0.206813	0.335031	0.0653338	0.188478	0.186198	91	46	24	protein_coding	protein_coding	NAD kinase [Source:HGNC Symbol;Acc:HGNC:29831]	0.508108	NO	2.82734	YES	NO	NO	NO	19.7617	15.1648	15.2436	12.9346	0.303184	0.0819511	0.20137	0.196505	0.015342	0.00540403	0.0132101	0.0151923	0.352238	0.861045	0.990242	0.767383	0.771371	0.654526
ENSG00000008282.10	ENSG00000008282	SYPL1	chr7;chr7;chr7;chr7;chr7;chr7;chr7;chr7;chr7;chr7;chr7;chr7;chr7;chr7;chr7;chr7;chr7;chr7;chr7;chr7;chr7;chr7;chr7;chr7;chr7;chr7;chr7;chr7;chr7;chr7;chr7;chr7;chr7;chr7;chr7;chr7;chr7;chr7;chr7;chr7;chr7;chr7;chr7;chr7;chr7;chr7;chr7;chr7;chr7	2909	23.2077	20.2819	20.2542	24.6148	22.1184	13.9058	20.2859	18.5788	0.90355	0.271304	0.305828	0.683991	0.795935	0.0938233	0.329507	0.594203	67	44	36	protein_coding	protein_coding	synaptophysin like 1 [Source:HGNC Symbol;Acc:HGNC:11507]	1.8314	NO	3.3244	NO	YES	NO	NO	22.663	17.0938	20.27	21.5968	0.849743	0.182564	0.317667	0.639097	0.0374947	0.0106801	0.0156718	0.0295922	0.284843	0.417973	0.789238	0.754261	0.894411	0.952952
ENSG00000008294.22	ENSG00000008294	SPAG9	chr17;chr17;chr17;chr17;chr17;chr17;chr17;chr17;chr17;chr17;chr17;chr17;chr17;chr17;chr17;chr17;chr17;chr17;chr17;chr17;chr17;chr17;chr17;chr17;chr17;chr17;chr17;chr17;chr17;chr17;chr17;chr17;chr17;chr17;chr17;chr17;chr17;chr17;chr17;chr17;chr17;chr17;chr17;chr17;chr17;chr17;chr17;chr17;chr17;chr17;chr17;chr17;chr17;chr17;chr17;chr17;chr17;chr17;chr17;chr17;chr17;chr17;chr17;chr17;chr17;chr17;chr17;chr17;chr17;chr17;chr17;chr17;chr17;chr17;chr17;chr17;chr17;chr17;chr17;chr17;chr17;chr17;chr17;chr17;chr17;chr17;chr17;chr17;chr17;chr17;chr17;chr17;chr17;chr17;chr17;chr17;chr17;chr17;chr17;chr17;chr17;chr17;chr17;chr17;chr17;chr17;chr17;chr17;chr17;chr17;chr17;chr17;chr17;chr17;chr17;chr17;chr17;chr17;chr17;chr17;chr17;chr17;chr17;chr17;chr17;chr17;chr17;chr17;chr17;chr17;chr17;chr17;chr17;chr17;chr17;chr17;chr17;chr17;chr17;chr17;chr17;chr17;chr17;chr17;chr17;chr17;chr17;chr17;chr17;chr17;chr17;chr17;chr17;chr17;chr17;chr17;chr17;chr17;chr17;chr17;chr17;chr17;chr17;chr17;chr17;chr17;chr17;chr17;chr17;chr17;chr17;chr17;chr17;chr17;chr17;chr17;chr17;chr17;chr17;chr17;chr17;chr17;chr17;chr17;chr17;chr17;chr17;chr17;chr17;chr17;chr17;chr17;chr17;chr17;chr17;chr17;chr17;chr17;chr17;chr17;chr17;chr17;chr17;chr17;chr17;chr17;chr17;chr17;chr17;chr17;chr17;chr17;chr17;chr17;chr17;chr17	11951	10.4289	7.19605	6.30405	6.47565	7.04553	8.69281	7.40669	8.42078	0.415125	0.165096	0.22151	0.274563	0.292054	0.0824691	0.231068	0.271191	117	101	75	protein_coding	protein_coding	sperm associated antigen 9 [Source:HGNC Symbol;Acc:HGNC:14524]	0.414425	NO	1.34793	NO	YES	NO	NO	8.73722	7.94443	6.85537	7.44822	0.35359	0.123782	0.226289	0.272877	0.0404694	0.015581	0.033009	0.0366366	0.385008	0.815654	0.905292	0.909263	0.784617	0.85247
ENSG00000008300.17	ENSG00000008300	CELSR3	chr3;chr3;chr3;chr3;chr3;chr3;chr3;chr3;chr3;chr3;chr3;chr3;chr3;chr3;chr3;chr3;chr3;chr3;chr3;chr3;chr3;chr3;chr3;chr3;chr3;chr3;chr3;chr3;chr3;chr3;chr3;chr3;chr3;chr3;chr3;chr3;chr3;chr3;chr3;chr3;chr3;chr3;chr3;chr3;chr3;chr3;chr3;chr3;chr3;chr3	13850	10.9988	8.95307	7.67136	6.31887	7.28393	9.35955	6.06339	6.257	0.339229	0.110251	0.125337	0.183989	0.224563	0.0547397	0.115347	0.171606	121	89	55	protein_coding	protein_coding	cadherin EGF LAG seven-pass G-type receptor 3 [Source:HGNC Symbol;Acc:HGNC:3230]	NA	NO	-0.326846	NO	YES	NO	NO	9.14134	9.15631	6.86738	6.28794	0.281896	0.0824954	0.120342	0.177797	0.0308375	0.00900967	0.0175237	0.0282759	0.292166	0.56826	0.916934	1.00164	0.751244	0.687857
ENSG00000008441.19	ENSG00000008441	NFIX	chr19;chr19;chr19;chr19;chr19;chr19;chr19;chr19;chr19;chr19;chr19;chr19;chr19;chr19;chr19;chr19;chr19;chr19;chr19;chr19;chr19;chr19;chr19;chr19;chr19;chr19;chr19;chr19;chr19;chr19;chr19;chr19;chr19;chr19;chr19;chr19;chr19;chr19;chr19;chr19;chr19;chr19;chr19;chr19;chr19;chr19;chr19;chr19;chr19;chr19;chr19;chr19;chr19;chr19;chr19;chr19;chr19;chr19;chr19;chr19;chr19;chr19;chr19;chr19;chr19;chr19;chr19;chr19;chr19;chr19;chr19;chr19;chr19;chr19;chr19;chr19;chr19;chr19;chr19;chr19;chr19;chr19;chr19;chr19;chr19;chr19;chr19;chr19;chr19;chr19;chr19;chr19;chr19;chr19;chr19;chr19;chr19;chr19;chr19;chr19;chr19;chr19;chr19;chr19;chr19;chr19;chr19;chr19;chr19;chr19;chr19;chr19;chr19;chr19;chr19;chr19;chr19;chr19;chr19;chr19;chr19;chr19;chr19;chr19;chr19;chr19;chr19;chr19;chr19;chr19;chr19;chr19;chr19;chr19;chr19	6486	12.1435	10.7925	10.8712	5.46416	11.2674	9.63869	10.498	10.9187	0.157033	0.137553	0.10371	0.156077	0.159842	0.0619514	0.19001	0.206539	70	31	29	protein_coding	protein_coding	nuclear factor I X [Source:HGNC Symbol;Acc:HGNC:7788]	1.32653	NO	0.612146	YES	NO	NO	NO	11.7055	10.2156	10.6846	8.19141	0.158437	0.099752	0.14686	0.181308	0.0135354	0.00976469	0.013745	0.022134	0.721421	1.01549	1.63527	0.87272	0.912788	0.699795
ENSG00000008710.20	ENSG00000008710	PKD1	chr16;chr16;chr16;chr16;chr16;chr16;chr16;chr16;chr16;chr16;chr16;chr16;chr16;chr16;chr16;chr16;chr16;chr16;chr16;chr16;chr16;chr16;chr16;chr16;chr16;chr16;chr16;chr16;chr16;chr16;chr16;chr16;chr16;chr16;chr16;chr16;chr16;chr16;chr16;chr16;chr16;chr16;chr16;chr16;chr16;chr16;chr16;chr16;chr16;chr16;chr16;chr16;chr16;chr16;chr16;chr16;chr16;chr16;chr16;chr16;chr16;chr16;chr16;chr16;chr16;chr16;chr16;chr16;chr16;chr16;chr16;chr16;chr16;chr16;chr16;chr16;chr16;chr16;chr16;chr16;chr16;chr16;chr16;chr16;chr16;chr16;chr16;chr16;chr16;chr16;chr16;chr16;chr16;chr16;chr16;chr16;chr16;chr16;chr16;chr16;chr16;chr16;chr16;chr16;chr16;chr16;chr16;chr16;chr16;chr16;chr16;chr16;chr16;chr16;chr16;chr16;chr16;chr16;chr16;chr16;chr16;chr16;chr16;chr16;chr16;chr16;chr16;chr16;chr16;chr16;chr16;chr16;chr16;chr16;chr16;chr16;chr16;chr16;chr16;chr16;chr16;chr16;chr16;chr16;chr16;chr16;chr16;chr16;chr16;chr16;chr16;chr16;chr16;chr16;chr16;chr16;chr16;chr16;chr16;chr16;chr16;chr16;chr16;chr16;chr16;chr16;chr16;chr16;chr16;chr16;chr16;chr16;chr16;chr16;chr16;chr16;chr16;chr16;chr16;chr16;chr16;chr16;chr16;chr16;chr16;chr16;chr16;chr16;chr16;chr16;chr16;chr16;chr16;chr16;chr16;chr16;chr16;chr16;chr16;chr16;chr16;chr16;chr16;chr16;chr16;chr16;chr16;chr16;chr16;chr16;chr16;chr16;chr16;chr16;chr16;chr16;chr16;chr16;chr16;chr16;chr16;chr16;chr16;chr16;chr16;chr16;chr16;chr16;chr16;chr16;chr16;chr16;chr16;chr16;chr16;chr16;chr16;chr16;chr16;chr16;chr16;chr16;chr16;chr16;chr16;chr16;chr16;chr16;chr16;chr16;chr16;chr16;chr16;chr16;chr16;chr16;chr16;chr16;chr16;chr16;chr16;chr16;chr16;chr16;chr16;chr16;chr16;chr16;chr16;chr16;chr16;chr16;chr16;chr16;chr16;chr16;chr16;chr16;chr16;chr16;chr16;chr16;chr16;chr16;chr16;chr16;chr16;chr16;chr16;chr16;chr16;chr16;chr16;chr16;chr16;chr16;chr16;chr16;chr16;chr16;chr16;chr16;chr16;chr16;chr16;chr16;chr16;chr16;chr16;chr16;chr16;chr16;chr16;chr16;chr16;chr16;chr16;chr16;chr16;chr16;chr16;chr16;chr16;chr16;chr16;chr16;chr16;chr16;chr16;chr16;chr16;chr16;chr16;chr16;chr16;chr16;chr16;chr16;chr16;chr16;chr16;chr16;chr16;chr16;chr16	18534	5.69733	6.15086	4.79455	4.76096	6.386	4.66278	5.3066	6.78731	0.239315	0.0759079	0.0749287	0.124306	0.188321	0.0388603	0.0763451	0.167873	122	82	62	protein_coding	protein_coding	polycystin 1, transient receptor potential channel interacting [Source:HGNC Symbol;Acc:HGNC:9008]	0.426966	NO	1.77576	NO	YES	NO	NO	6.04166	5.40682	5.05058	5.77413	0.213818	0.0573841	0.0756369	0.14609	0.0353906	0.0106133	0.0149759	0.0253007	0.29989	0.42316	0.7149	0.894922	0.835958	0.955719
ENSG00000008735.14	ENSG00000008735	MAPK8IP2	chr22;chr22;chr22;chr22;chr22;chr22;chr22;chr22;chr22;chr22;chr22;chr22;chr22;chr22;chr22;chr22;chr22;chr22;chr22;chr22;chr22;chr22	5793	23.6066	19.6789	19.8414	16.7304	18.2373	16.3463	23.116	19.3024	0.47074	0.186586	0.239725	0.241032	0.268445	0.0863759	0.244257	0.268545	119	63	36	protein_coding	protein_coding	mitogen-activated protein kinase 8 interacting protein 2 [Source:HGNC Symbol;Acc:HGNC:6883]	1.3057	NO	4.29055	YES	NO	NO	NO	20.922	18.0126	21.4787	18.0164	0.369592	0.136481	0.241991	0.254789	0.0176653	0.00757697	0.0112666	0.0141421	0.428919	0.63778	0.800557	0.860943	1.02661	0.861123
ENSG00000008838.21	ENSG00000008838	MED24	chr17;chr17;chr17;chr17;chr17;chr17;chr17;chr17;chr17;chr17;chr17;chr17;chr17;chr17;chr17;chr17;chr17;chr17;chr17;chr17;chr17;chr17;chr17;chr17;chr17;chr17;chr17;chr17;chr17;chr17;chr17;chr17;chr17;chr17;chr17;chr17;chr17;chr17;chr17;chr17;chr17;chr17;chr17;chr17;chr17;chr17;chr17;chr17;chr17;chr17;chr17;chr17;chr17;chr17;chr17;chr17;chr17;chr17;chr17;chr17;chr17;chr17;chr17;chr17;chr17;chr17;chr17;chr17;chr17;chr17;chr17;chr17;chr17;chr17;chr17;chr17;chr17;chr17;chr17;chr17;chr17;chr17;chr17;chr17;chr17;chr17;chr17;chr17;chr17;chr17;chr17;chr17;chr17;chr17;chr17;chr17;chr17;chr17;chr17;chr17;chr17;chr17;chr17;chr17;chr17;chr17;chr17;chr17;chr17;chr17;chr17;chr17;chr17;chr17;chr17;chr17;chr17;chr17;chr17;chr17;chr17;chr17;chr17;chr17;chr17;chr17;chr17;chr17;chr17;chr17;chr17;chr17;chr17;chr17;chr17;chr17;chr17;chr17;chr17;chr17;chr17;chr17;chr17;chr17;chr17;chr17;chr17;chr17;chr17;chr17;chr17;chr17;chr17;chr17;chr17;chr17;chr17;chr17;chr17;chr17;chr17;chr17;chr17;chr17;chr17;chr17;chr17;chr17;chr17;chr17;chr17;chr17;chr17;chr17;chr17;chr17;chr17;chr17;chr17;chr17;chr17;chr17;chr17;chr17;chr17;chr17;chr17;chr17;chr17;chr17;chr17;chr17;chr17;chr17;chr17;chr17;chr17;chr17;chr17;chr17;chr17;chr17;chr17;chr17;chr17;chr17;chr17;chr17;chr17;chr17;chr17;chr17;chr17;chr17;chr17;chr17;chr17;chr17;chr17;chr17;chr17;chr17;chr17;chr17;chr17;chr17;chr17;chr17;chr17;chr17;chr17;chr17;chr17;chr17;chr17;chr17;chr17;chr17;chr17;chr17;chr17;chr17;chr17;chr17;chr17;chr17;chr17;chr17;chr17;chr17;chr17;chr17;chr17;chr17;chr17;chr17;chr17;chr17;chr17;chr17;chr17;chr17;chr17;chr17;chr17;chr17;chr17;chr17;chr17;chr17;chr17;chr17;chr17;chr17;chr17;chr17;chr17;chr17;chr17;chr17;chr17;chr17;chr17;chr17;chr17;chr17;chr17;chr17;chr17;chr17;chr17;chr17;chr17;chr17;chr17;chr17;chr17;chr17;chr17;chr17;chr17;chr17;chr17;chr17;chr17;chr17;chr17;chr17;chr17;chr17;chr17;chr17	6962	36.6749	33.8983	36.6268	35.4262	45.1828	39.4842	34.3396	36.8071	0.92969	0.32037	0.333493	0.391093	0.605581	0.157901	0.406487	0.496563	275	124	78	protein_coding	protein_coding	mediator complex subunit 24 [Source:HGNC Symbol;Acc:HGNC:22963]	0.51133	NO	5.06741	NO	YES	NO	NO	40.9288	36.6912	35.4832	36.1166	0.767636	0.239136	0.36999	0.443828	0.0187554	0.00651752	0.0104272	0.0122887	0.347501	0.555957	0.655211	0.896465	0.86695	0.882426
ENSG00000008988.11	ENSG00000008988	RPS20	chr8;chr8;chr8;chr8;chr8;chr8;chr8;chr8;chr8;chr8;chr8;chr8;chr8;chr8;chr8;chr8;chr8;chr8;chr8;chr8;chr8;chr8;chr8;chr8;chr8;chr8;chr8;chr8;chr8;chr8;chr8;chr8;chr8;chr8;chr8;chr8;chr8;chr8;chr8;chr8;chr8;chr8;chr8;chr8;chr8;chr8;chr8;chr8;chr8;chr8;chr8;chr8;chr8;chr8;chr8;chr8;chr8;chr8;chr8;chr8;chr8;chr8	6765	79.8357	72.2838	69.1046	38.8099	73.7401	69.1729	69.7845	34.4354	5.02179	1.63328	2.23244	1.50673	3.90787	0.647757	2.03764	1.75664	624	484	250	protein_coding	protein_coding	ribosomal protein S20 [Source:HGNC Symbol;Acc:HGNC:10405]	3.83951	YES	10.8439	YES	NO	NO	NO	76.7879	70.7283	69.4446	36.6227	4.46483	1.14052	2.13504	1.63168	0.058145	0.0161253	0.0307445	0.0445539	0.27733	0.528756	0.766256	0.921087	0.904369	0.476933
ENSG00000009307.17	ENSG00000009307	CSDE1	chr1;chr1;chr1;chr1;chr1;chr1;chr1;chr1;chr1;chr1;chr1;chr1;chr1;chr1;chr1;chr1;chr1;chr1;chr1;chr1;chr1;chr1;chr1;chr1;chr1;chr1;chr1;chr1;chr1;chr1;chr1;chr1;chr1;chr1;chr1;chr1;chr1;chr1;chr1;chr1;chr1;chr1;chr1;chr1;chr1;chr1;chr1;chr1;chr1;chr1;chr1;chr1;chr1;chr1;chr1;chr1;chr1;chr1;chr1;chr1;chr1;chr1;chr1;chr1;chr1;chr1;chr1;chr1;chr1;chr1;chr1;chr1;chr1;chr1;chr1;chr1;chr1;chr1;chr1;chr1;chr1;chr1;chr1;chr1;chr1;chr1;chr1;chr1;chr1;chr1;chr1;chr1;chr1;chr1;chr1;chr1;chr1;chr1;chr1;chr1;chr1;chr1;chr1;chr1;chr1;chr1;chr1;chr1;chr1;chr1;chr1;chr1;chr1;chr1;chr1;chr1;chr1;chr1;chr1;chr1;chr1;chr1;chr1;chr1;chr1;chr1;chr1;chr1;chr1;chr1;chr1;chr1;chr1;chr1;chr1;chr1;chr1;chr1;chr1;chr1;chr1;chr1;chr1;chr1;chr1;chr1;chr1;chr1;chr1;chr1;chr1;chr1;chr1;chr1;chr1;chr1;chr1;chr1;chr1;chr1;chr1;chr1;chr1;chr1;chr1;chr1;chr1;chr1;chr1;chr1;chr1;chr1;chr1;chr1;chr1;chr1;chr1;chr1;chr1;chr1;chr1;chr1;chr1;chr1;chr1;chr1;chr1;chr1;chr1;chr1;chr1;chr1;chr1;chr1;chr1;chr1;chr1;chr1;chr1;chr1;chr1;chr1;chr1;chr1;chr1;chr1;chr1;chr1;chr1;chr1;chr1;chr1;chr1;chr1;chr1;chr1;chr1;chr1;chr1;chr1;chr1;chr1;chr1;chr1;chr1;chr1;chr1;chr1;chr1;chr1;chr1;chr1;chr1;chr1;chr1;chr1;chr1;chr1;chr1;chr1;chr1;chr1;chr1;chr1;chr1;chr1;chr1;chr1;chr1;chr1;chr1;chr1;chr1;chr1;chr1;chr1;chr1;chr1;chr1;chr1;chr1;chr1;chr1;chr1;chr1;chr1;chr1;chr1;chr1;chr1;chr1;chr1;chr1;chr1;chr1;chr1;chr1;chr1;chr1;chr1;chr1;chr1;chr1;chr1;chr1;chr1;chr1;chr1;chr1;chr1;chr1;chr1;chr1;chr1;chr1;chr1;chr1;chr1;chr1;chr1;chr1;chr1;chr1;chr1;chr1;chr1;chr1;chr1;chr1;chr1;chr1;chr1;chr1;chr1;chr1;chr1;chr1;chr1;chr1;chr1;chr1;chr1;chr1;chr1;chr1;chr1;chr1;chr1;chr1;chr1;chr1;chr1;chr1;chr1;chr1;chr1;chr1;chr1;chr1;chr1;chr1;chr1;chr1;chr1;chr1;chr1;chr1;chr1;chr1;chr1;chr1;chr1;chr1;chr1;chr1;chr1;chr1;chr1;chr1;chr1;chr1;chr1;chr1;chr1;chr1;chr1;chr1;chr1;chr1;chr1;chr1;chr1;chr1;chr1;chr1;chr1;chr1;chr1;chr1;chr1;chr1;chr1;chr1;chr1;chr1;chr1;chr1;chr1;chr1;chr1;chr1;chr1;chr1;chr1;chr1;chr1;chr1;chr1;chr1;chr1;chr1;chr1;chr1;chr1;chr1;chr1;chr1;chr1;chr1;chr1;chr1;chr1;chr1;chr1;chr1;chr1;chr1;chr1;chr1;chr1;chr1;chr1;chr1;chr1;chr1;chr1;chr1;chr1;chr1;chr1;chr1;chr1;chr1;chr1;chr1;chr1;chr1;chr1;chr1;chr1;chr1;chr1;chr1;chr1;chr1;chr1;chr1;chr1;chr1;chr1;chr1;chr1;chr1;chr1;chr1;chr1;chr1;chr1;chr1;chr1;chr1;chr1;chr1;chr1;chr1;chr1;chr1;chr1;chr1;chr1;chr1;chr1;chr1;chr1;chr1;chr1;chr1;chr1;chr1;chr1;chr1;chr1;chr1;chr1;chr1;chr1;chr1;chr1;chr1;chr1;chr1;chr1;chr1;chr1;chr1;chr1;chr1;chr1;chr1;chr1;chr1;chr1;chr1;chr1;chr1;chr1;chr1;chr1;chr1;chr1;chr1;chr1;chr1;chr1;chr1;chr1;chr1;chr1;chr1;chr1;chr1;chr1;chr1;chr1;chr1;chr1;chr1;chr1;chr1;chr1;chr1;chr1;chr1;chr1;chr1;chr1;chr1;chr1;chr1;chr1;chr1;chr1;chr1;chr1;chr1;chr1;chr1;chr1;chr1;chr1;chr1;chr1;chr1;chr1;chr1;chr1;chr1;chr1;chr1;chr1;chr1;chr1;chr1;chr1;chr1;chr1;chr1;chr1;chr1;chr1;chr1;chr1;chr1;chr1;chr1;chr1;chr1;chr1;chr1;chr1;chr1;chr1;chr1;chr1;chr1;chr1;chr1;chr1;chr1;chr1;chr1;chr1;chr1;chr1;chr1;chr1;chr1;chr1;chr1;chr1;chr1;chr1;chr1;chr1;chr1;chr1;chr1;chr1;chr1;chr1;chr1;chr1;chr1;chr1;chr1;chr1;chr1;chr1;chr1;chr1;chr1;chr1;chr1;chr1;chr1;chr1;chr1;chr1;chr1;chr1;chr1;chr1;chr1;chr1;chr1;chr1;chr1;chr1;chr1;chr1;chr1;chr1;chr1;chr1;chr1;chr1;chr1;chr1;chr1;chr1;chr1;chr1;chr1;chr1;chr1;chr1;chr1;chr1;chr1;chr1;chr1;chr1;chr1;chr1;chr1;chr1;chr1;chr1;chr1;chr1;chr1;chr1;chr1;chr1;chr1;chr1;chr1;chr1;chr1;chr1;chr1;chr1;chr1;chr1;chr1;chr1;chr1;chr1;chr1;chr1;chr1;chr1;chr1;chr1;chr1;chr1;chr1;chr1;chr1;chr1;chr1;chr1;chr1;chr1;chr1;chr1;chr1;chr1;chr1;chr1;chr1;chr1;chr1;chr1;chr1;chr1;chr1;chr1;chr1;chr1;chr1;chr1;chr1;chr1;chr1;chr1;chr1;chr1;chr1;chr1;chr1;chr1;chr1;chr1;chr1;chr1;chr1;chr1;chr1;chr1;chr1;chr1;chr1;chr1;chr1;chr1;chr1;chr1;chr1;chr1;chr1;chr1;chr1;chr1;chr1;chr1;chr1;chr1;chr1;chr1;chr1;chr1;chr1;chr1;chr1;chr1;chr1;chr1;chr1;chr1;chr1;chr1;chr1;chr1;chr1;chr1;chr1;chr1;chr1;chr1;chr1;chr1;chr1;chr1;chr1;chr1;chr1;chr1;chr1;chr1;chr1;chr1;chr1;chr1;chr1;chr1;chr1;chr1;chr1;chr1;chr1;chr1;chr1;chr1;chr1;chr1;chr1;chr1;chr1;chr1;chr1;chr1;chr1;chr1;chr1;chr1;chr1;chr1;chr1;chr1;chr1;chr1;chr1;chr1;chr1;chr1;chr1;chr1;chr1;chr1;chr1;chr1;chr1;chr1;chr1;chr1;chr1;chr1;chr1;chr1;chr1;chr1;chr1;chr1;chr1;chr1;chr1;chr1;chr1;chr1;chr1;chr1;chr1;chr1;chr1;chr1;chr1;chr1;chr1;chr1;chr1;chr1;chr1	9830	43.6726	29.705	39.3039	33.4782	43.6367	32.7341	32.325	33.4622	3.32899	1.09086	1.47455	1.89275	2.45385	0.38717	1.29551	1.92548	540	420	292	protein_coding	protein_coding	cold shock domain containing E1 [Source:HGNC Symbol;Acc:HGNC:29905]	1.31481	NO	7.90525	YES	NO	NO	NO	43.6546	31.2195	35.8145	33.4702	2.89142	0.739015	1.38503	1.90911	0.0662339	0.0236716	0.0386724	0.0570392	0.357393	0.583875	0.861178	0.715148	0.820404	0.766704
ENSG00000009335.18	#N/A	#N/A	chr7;chr7;chr7;chr7;chr7;chr7;chr7;chr7;chr7;chr7;chr7;chr7;chr7;chr7;chr7;chr7;chr7;chr7;chr7;chr7;chr7;chr7;chr7;chr7;chr7;chr7;chr7;chr7;chr7;chr7;chr7;chr7;chr7;chr7;chr7;chr7;chr7;chr7;chr7;chr7;chr7;chr7;chr7;chr7;chr7;chr7;chr7;chr7;chr7;chr7;chr7;chr7;chr7;chr7;chr7;chr7;chr7;chr7;chr7;chr7;chr7;chr7;chr7;chr7;chr7	9215	30.9955	19.8589	20.2298	21.8199	22.9297	16.8608	21.8388	16.7859	0.410023	0.208528	0.214281	0.295473	0.277513	0.0641728	0.250141	0.253231	183	91	54	#N/A	#N/A	#N/A	NA	NO	NA	NO	NO	NO	NO	26.9626	18.3598	21.0343	19.3029	0.343768	0.136351	0.232211	0.274352	0.0127498	0.00742657	0.0110396	0.014213	0.582485	0.865867	1.11476	0.680937	0.780128	0.715915
ENSG00000009694.14	ENSG00000009694	TENM1	chrX;chrX;chrX;chrX;chrX;chrX;chrX;chrX;chrX;chrX;chrX;chrX;chrX;chrX;chrX;chrX;chrX;chrX;chrX;chrX;chrX;chrX;chrX;chrX;chrX;chrX;chrX;chrX;chrX;chrX;chrX;chrX;chrX;chrX;chrX;chrX;chrX;chrX;chrX;chrX;chrX;chrX;chrX;chrX;chrX;chrX;chrX;chrX;chrX;chrX;chrX;chrX;chrX;chrX;chrX;chrX;chrX;chrX;chrX;chrX;chrX;chrX;chrX;chrX;chrX;chrX;chrX;chrX;chrX;chrX	13547	10.6058	8.11988	9.41153	9.39666	9.6164	8.61879	10.5551	11.0743	0.834298	0.249497	0.360393	0.592657	0.535701	0.105772	0.320088	0.519951	190	163	110	protein_coding	protein_coding	teneurin transmembrane protein 1 [Source:HGNC Symbol;Acc:HGNC:8117]	NA	NO	0.618401	NO	YES	NO	NO	10.1111	8.36934	9.9833	10.2355	0.685	0.177635	0.340241	0.556304	0.0677471	0.0212245	0.034081	0.0543506	0.313289	0.503061	0.802257	0.827735	0.987358	1.0123
ENSG00000009844.16	ENSG00000009844	VTA1	chr6;chr6;chr6;chr6;chr6;chr6;chr6;chr6;chr6;chr6;chr6;chr6;chr6;chr6;chr6;chr6;chr6;chr6;chr6;chr6;chr6;chr6;chr6;chr6;chr6;chr6;chr6;chr6;chr6;chr6;chr6	7258	7.15508	3.72003	4.39164	5.18192	4.48723	3.80006	5.52461	4.23672	0.330455	0.0827358	0.107627	0.230857	0.17617	0.0501391	0.0943329	0.154801	48	33	26	protein_coding	protein_coding	vesicle trafficking 1 [Source:HGNC Symbol;Acc:HGNC:20954]	0.264832	NO	2.08755	YES	NO	NO	NO	5.82116	3.76005	4.95812	4.70932	0.253312	0.0664375	0.10098	0.192829	0.0435158	0.0176693	0.0203666	0.0409463	0.406044	0.468028	0.940953	0.645927	0.851741	0.809
ENSG00000009954.11	ENSG00000009954	BAZ1B	chr7;chr7;chr7;chr7;chr7;chr7;chr7;chr7;chr7;chr7;chr7;chr7;chr7;chr7;chr7;chr7;chr7;chr7;chr7;chr7;chr7;chr7;chr7;chr7;chr7;chr7;chr7;chr7;chr7;chr7;chr7;chr7;chr7;chr7;chr7;chr7;chr7;chr7;chr7;chr7;chr7;chr7	7060	15.5697	14.4476	16.4175	13.4206	16.8771	13.0221	12.9665	12.4067	0.670137	0.245448	0.270468	0.331275	0.567806	0.111681	0.320029	0.373373	120	99	61	protein_coding	protein_coding	bromodomain adjacent to zinc finger domain 1B [Source:HGNC Symbol;Acc:HGNC:961]	0.905263	NO	-2.76397	YES	NO	NO	NO	16.2234	13.7348	14.692	12.9136	0.618972	0.178565	0.295248	0.352324	0.038153	0.0130008	0.0200959	0.0272832	0.340755	0.526718	0.715098	0.846607	0.905605	0.795988
ENSG00000010165.20	ENSG00000010165	METTL13	chr1;chr1;chr1;chr1;chr1;chr1;chr1;chr1;chr1;chr1;chr1;chr1;chr1;chr1;chr1;chr1;chr1;chr1;chr1;chr1;chr1;chr1;chr1;chr1;chr1;chr1;chr1;chr1;chr1;chr1;chr1;chr1;chr1;chr1;chr1;chr1	3831	21.689	25.0587	20.4222	23.0331	20.3201	21.3582	22.7106	21.4044	0.377352	0.143311	0.209569	0.24602	0.261597	0.073222	0.178718	0.327118	89	32	27	protein_coding	protein_coding	methyltransferase 13, eEF1A lysine and N-terminal methyltransferase [Source:HGNC Symbol;Acc:HGNC:24248]	NA	NO	-2.71258	YES	NO	NO	NO	21.0045	23.2084	21.5664	22.2187	0.319474	0.108267	0.194143	0.286569	0.0152098	0.00466497	0.00900213	0.0128976	0.306709	0.591865	0.847983	1.10492	1.02675	1.05781
ENSG00000010244.19	ENSG00000010244	ZNF207	chr17;chr17;chr17;chr17;chr17;chr17;chr17;chr17;chr17;chr17;chr17;chr17;chr17;chr17;chr17;chr17;chr17;chr17;chr17;chr17;chr17;chr17;chr17;chr17;chr17;chr17;chr17;chr17;chr17;chr17;chr17;chr17;chr17;chr17;chr17;chr17;chr17;chr17;chr17;chr17;chr17;chr17;chr17;chr17;chr17;chr17;chr17;chr17;chr17;chr17;chr17;chr17;chr17;chr17;chr17;chr17;chr17;chr17;chr17;chr17;chr17;chr17;chr17;chr17;chr17;chr17;chr17;chr17;chr17;chr17;chr17;chr17;chr17;chr17;chr17;chr17;chr17;chr17;chr17;chr17;chr17;chr17;chr17;chr17;chr17;chr17;chr17;chr17;chr17;chr17;chr17;chr17;chr17;chr17;chr17;chr17;chr17;chr17;chr17;chr17;chr17;chr17;chr17;chr17;chr17;chr17;chr17;chr17;chr17;chr17;chr17;chr17	15818	13.4059	11.0633	12.64	10.471	12.1528	12.0311	12.7225	13.2545	0.280407	0.114973	0.149524	0.141237	0.205363	0.0397813	0.105325	0.101081	207	94	37	protein_coding	protein_coding	zinc finger protein 207 [Source:HGNC Symbol;Acc:HGNC:12998]	0.928446	NO	-0.661646	YES	NO	NO	NO	12.7793	11.5472	12.6813	11.8628	0.242885	0.0773773	0.127425	0.121159	0.0190061	0.00670095	0.0100483	0.0102134	0.352568	0.528686	0.537374	0.903586	0.992327	0.928277
ENSG00000010256.11	ENSG00000010256	UQCRC1	chr3;chr3;chr3;chr3;chr3;chr3;chr3;chr3;chr3;chr3;chr3;chr3;chr3;chr3;chr3;chr3;chr3;chr3;chr3;chr3;chr3;chr3;chr3;chr3;chr3;chr3;chr3;chr3;chr3;chr3;chr3;chr3;chr3;chr3;chr3;chr3;chr3;chr3;chr3;chr3;chr3;chr3;chr3;chr3;chr3;chr3;chr3;chr3;chr3;chr3;chr3;chr3;chr3;chr3;chr3;chr3;chr3;chr3;chr3;chr3;chr3	3204	74.0182	73.6579	72.9546	57.3384	83.5505	68.579	78.1588	63.6919	1.39461	0.69078	0.514705	0.860704	0.755009	0.236624	0.733675	0.728316	239	100	54	protein_coding	retained_intron	ubiquinol-cytochrome c reductase core protein 1 [Source:HGNC Symbol;Acc:HGNC:12585]	0.488706	NO	8.04496	YES	NO	NO	YES	78.7844	71.1185	75.5567	60.5151	1.07481	0.463702	0.62419	0.79451	0.0136424	0.00652014	0.00826121	0.0131291	0.477931	0.605554	0.962374	0.902698	0.959031	0.768111
ENSG00000010270.14	ENSG00000010270	STARD3NL	chr7;chr7;chr7;chr7;chr7;chr7;chr7;chr7;chr7;chr7;chr7;chr7;chr7;chr7;chr7;chr7;chr7;chr7;chr7;chr7;chr7;chr7;chr7;chr7;chr7;chr7;chr7;chr7;chr7;chr7;chr7;chr7;chr7;chr7;chr7;chr7;chr7;chr7;chr7;chr7;chr7;chr7;chr7;chr7;chr7;chr7;chr7;chr7;chr7;chr7;chr7;chr7;chr7;chr7;chr7;chr7	4324	17.2145	12.2572	12.2859	11.7089	14.6966	9.56781	15.2221	10.775	0.65346	0.16665	0.20073	0.621619	0.351652	0.0508469	0.205844	0.509686	70	44	29	protein_coding	protein_coding	STARD3 N-terminal like [Source:HGNC Symbol;Acc:HGNC:19169]	0.602273	NO	2.89306	NO	YES	NO	NO	15.9555	10.9125	13.754	11.242	0.502556	0.108749	0.203287	0.565652	0.0314973	0.00996552	0.0147802	0.0503162	0.316392	0.469252	1.59748	0.683932	0.862023	0.704581
ENSG00000010292.13	ENSG00000010292	NCAPD2	chr12;chr12;chr12;chr12;chr12;chr12;chr12;chr12;chr12;chr12;chr12;chr12;chr12;chr12;chr12;chr12;chr12;chr12;chr12;chr12;chr12;chr12;chr12;chr12;chr12;chr12;chr12;chr12;chr12;chr12;chr12;chr12;chr12;chr12;chr12;chr12;chr12;chr12;chr12;chr12;chr12;chr12;chr12;chr12;chr12;chr12;chr12;chr12;chr12;chr12;chr12;chr12;chr12;chr12;chr12;chr12;chr12;chr12;chr12;chr12;chr12;chr12;chr12;chr12;chr12;chr12;chr12;chr12;chr12;chr12;chr12;chr12;chr12;chr12;chr12;chr12;chr12;chr12;chr12;chr12;chr12;chr12;chr12;chr12;chr12;chr12;chr12;chr12;chr12;chr12;chr12;chr12;chr12;chr12;chr12;chr12;chr12;chr12;chr12;chr12;chr12;chr12;chr12;chr12;chr12;chr12;chr12;chr12;chr12;chr12;chr12;chr12;chr12;chr12;chr12;chr12;chr12;chr12;chr12;chr12;chr12;chr12;chr12	6470	71.7036	58.5781	67.7768	55.4474	67.8942	68.206	66.3012	49.6876	1.40156	0.509143	0.697584	0.658225	1.08961	0.22967	0.811301	0.741373	454	204	111	protein_coding	protein_coding_CDS_not_defined	non-SMC condensin I complex subunit D2 [Source:HGNC Symbol;Acc:HGNC:24305]	2.14991	NO	4.36398	YES	NO	NO	NO	69.7989	63.392	67.039	52.5675	1.24559	0.369406	0.754443	0.699799	0.0178453	0.00582733	0.0112538	0.0133124	0.326546	0.630629	0.745987	0.90821	0.960459	0.753128
ENSG00000010322.16	ENSG00000010322	NISCH	chr3;chr3;chr3;chr3;chr3;chr3;chr3;chr3;chr3;chr3;chr3;chr3;chr3;chr3;chr3;chr3;chr3;chr3;chr3;chr3;chr3;chr3;chr3;chr3;chr3;chr3;chr3;chr3;chr3;chr3;chr3;chr3;chr3;chr3;chr3;chr3;chr3;chr3;chr3;chr3;chr3;chr3;chr3;chr3;chr3;chr3;chr3;chr3;chr3;chr3;chr3;chr3;chr3;chr3;chr3;chr3;chr3;chr3;chr3;chr3;chr3;chr3;chr3;chr3;chr3;chr3;chr3;chr3;chr3;chr3;chr3;chr3;chr3;chr3;chr3;chr3;chr3;chr3;chr3;chr3;chr3;chr3;chr3;chr3;chr3;chr3;chr3;chr3;chr3;chr3;chr3;chr3;chr3;chr3;chr3;chr3;chr3;chr3;chr3;chr3;chr3;chr3;chr3;chr3;chr3;chr3;chr3;chr3;chr3;chr3;chr3;chr3;chr3;chr3;chr3;chr3;chr3;chr3;chr3;chr3;chr3;chr3;chr3	9062	29.0355	25.4911	27.7127	24.902	30.4171	26.9863	25.4635	23.6503	0.297301	0.204476	0.201137	0.169491	0.221182	0.094538	0.168737	0.271812	260	82	44	protein_coding	protein_coding	nischarin [Source:HGNC Symbol;Acc:HGNC:18006]	0.594203	NO	1.46671	YES	NO	NO	NO	29.7263	26.2387	26.5881	24.2762	0.259241	0.149507	0.184937	0.220652	0.00872095	0.00569796	0.00695563	0.00908924	0.653365	0.797577	1.04223	0.882676	0.89443	0.816656
ENSG00000010361.14	ENSG00000010361	FUZ	chr19;chr19;chr19;chr19;chr19;chr19;chr19;chr19;chr19;chr19;chr19;chr19;chr19;chr19;chr19;chr19;chr19;chr19;chr19;chr19;chr19;chr19;chr19;chr19;chr19;chr19;chr19;chr19;chr19;chr19;chr19;chr19;chr19;chr19;chr19;chr19;chr19;chr19;chr19;chr19;chr19;chr19;chr19;chr19;chr19;chr19;chr19;chr19;chr19;chr19;chr19;chr19;chr19;chr19;chr19;chr19;chr19;chr19;chr19;chr19;chr19;chr19;chr19;chr19;chr19;chr19;chr19;chr19;chr19;chr19;chr19;chr19;chr19;chr19;chr19;chr19;chr19;chr19;chr19;chr19;chr19;chr19;chr19;chr19;chr19;chr19;chr19;chr19;chr19;chr19;chr19;chr19;chr19;chr19;chr19;chr19;chr19;chr19;chr19;chr19;chr19;chr19;chr19;chr19;chr19;chr19;chr19;chr19;chr19;chr19;chr19;chr19;chr19;chr19;chr19;chr19	2953	26.086	23.7047	21.5879	17.6349	29.5897	21.4818	21.5208	16.4086	0.834457	0.209161	0.315967	0.390094	0.503212	0.120666	0.285955	0.351209	70	43	24	protein_coding	protein_coding	fuzzy planar cell polarity protein [Source:HGNC Symbol;Acc:HGNC:26219]	NA	NO	6.0896	NO	YES	NO	NO	27.8379	22.5933	21.5543	17.0218	0.668835	0.164914	0.300961	0.370652	0.0240261	0.00729925	0.0139629	0.0217752	0.303805	0.581156	0.906313	0.811603	0.774282	0.611462
ENSG00000010803.17	ENSG00000010803	SCMH1	chr1;chr1;chr1;chr1;chr1;chr1;chr1;chr1;chr1;chr1;chr1;chr1;chr1;chr1;chr1;chr1;chr1;chr1;chr1;chr1;chr1;chr1;chr1;chr1;chr1;chr1;chr1;chr1;chr1;chr1;chr1;chr1;chr1;chr1;chr1;chr1;chr1;chr1;chr1;chr1;chr1;chr1;chr1;chr1;chr1;chr1;chr1;chr1;chr1;chr1;chr1;chr1;chr1;chr1;chr1;chr1;chr1;chr1;chr1;chr1;chr1;chr1;chr1;chr1;chr1;chr1;chr1;chr1;chr1;chr1;chr1;chr1;chr1;chr1;chr1;chr1;chr1;chr1;chr1;chr1;chr1;chr1;chr1;chr1;chr1;chr1;chr1;chr1;chr1;chr1;chr1;chr1;chr1;chr1;chr1;chr1;chr1;chr1;chr1;chr1;chr1;chr1;chr1;chr1;chr1;chr1;chr1;chr1;chr1;chr1;chr1;chr1;chr1;chr1;chr1;chr1;chr1;chr1;chr1;chr1;chr1;chr1;chr1;chr1;chr1;chr1;chr1;chr1;chr1;chr1;chr1;chr1;chr1;chr1;chr1;chr1;chr1;chr1;chr1;chr1;chr1;chr1;chr1;chr1;chr1;chr1;chr1;chr1;chr1	4602	17.1149	8.69187	10.7042	10.2158	10.8744	11.9864	10.6859	7.89679	0.385526	0.171496	0.273476	0.242729	0.345428	0.065897	0.223164	0.291094	58	40	31	protein_coding	protein_coding	Scm polycomb group protein homolog 1 [Source:HGNC Symbol;Acc:HGNC:19003]	2.29825	NO	0.100568	YES	NO	NO	NO	13.9947	10.3392	10.695	9.05628	0.365477	0.118696	0.24832	0.266912	0.0261154	0.0114803	0.0232183	0.0294726	0.439598	0.889064	1.12855	0.738793	0.76422	0.647123
ENSG00000011007.13	ENSG00000011007	ELOA	chr1;chr1;chr1;chr1;chr1;chr1;chr1;chr1;chr1;chr1;chr1;chr1;chr1;chr1;chr1;chr1;chr1;chr1;chr1;chr1;chr1;chr1;chr1;chr1;chr1;chr1;chr1;chr1;chr1;chr1;chr1;chr1;chr1;chr1;chr1;chr1	5348	30.1025	25.4301	27.2719	25.8313	28.5182	30.9433	23.7662	25.4387	0.681927	0.240609	0.284017	0.456905	0.458789	0.104904	0.294453	0.460576	151	71	57	protein_coding	retained_intron	elongin A [Source:HGNC Symbol;Acc:HGNC:11620]	NA	NO	-1.74362	YES	NO	NO	NO	29.3103	28.1867	25.5191	25.635	0.570358	0.172757	0.289235	0.458741	0.0194593	0.00612902	0.0113341	0.0178951	0.314966	0.582451	0.919618	0.961665	0.870651	0.874606
ENSG00000011028.14	ENSG00000011028	MRC2	chr17;chr17;chr17;chr17;chr17;chr17;chr17;chr17;chr17;chr17;chr17;chr17;chr17;chr17;chr17;chr17;chr17;chr17;chr17;chr17;chr17;chr17;chr17;chr17;chr17;chr17;chr17;chr17;chr17;chr17;chr17;chr17;chr17;chr17;chr17;chr17;chr17;chr17;chr17;chr17;chr17;chr17;chr17;chr17;chr17;chr17;chr17;chr17;chr17;chr17;chr17;chr17;chr17;chr17;chr17;chr17;chr17;chr17;chr17;chr17;chr17;chr17;chr17;chr17;chr17;chr17;chr17;chr17;chr17;chr17;chr17;chr17;chr17;chr17;chr17;chr17	6591	10.8995	9.25504	8.49975	9.32764	11.3289	7.6718	7.80549	7.63441	0.433685	0.143171	0.161318	0.259516	0.36178	0.0828196	0.13158	0.34749	69	54	38	protein_coding	protein_coding	mannose receptor C type 2 [Source:HGNC Symbol;Acc:HGNC:16875]	NA	NO	5.19039	NO	YES	NO	NO	11.1142	8.46342	8.15262	8.48102	0.397732	0.112995	0.146449	0.303503	0.0357859	0.013351	0.0179634	0.0357862	0.37308	0.50197	1.00001	0.761495	0.733531	0.763079
ENSG00000011243.19	ENSG00000011243	AKAP8L	chr19;chr19;chr19;chr19;chr19;chr19;chr19;chr19;chr19;chr19;chr19;chr19;chr19;chr19;chr19;chr19;chr19;chr19;chr19;chr19;chr19;chr19;chr19;chr19;chr19;chr19;chr19;chr19;chr19;chr19;chr19;chr19;chr19;chr19;chr19;chr19;chr19;chr19;chr19;chr19;chr19;chr19;chr19;chr19;chr19;chr19;chr19;chr19;chr19;chr19;chr19;chr19;chr19;chr19;chr19;chr19;chr19;chr19;chr19;chr19;chr19;chr19;chr19;chr19;chr19;chr19;chr19;chr19;chr19;chr19;chr19;chr19;chr19;chr19;chr19;chr19;chr19;chr19;chr19;chr19;chr19;chr19;chr19;chr19;chr19;chr19;chr19;chr19;chr19;chr19;chr19;chr19;chr19;chr19;chr19;chr19;chr19;chr19;chr19;chr19;chr19;chr19;chr19;chr19;chr19;chr19;chr19;chr19;chr19;chr19;chr19;chr19;chr19;chr19;chr19;chr19;chr19;chr19;chr19;chr19;chr19;chr19;chr19;chr19;chr19;chr19;chr19;chr19;chr19;chr19;chr19;chr19;chr19;chr19;chr19;chr19;chr19;chr19;chr19;chr19;chr19;chr19;chr19;chr19;chr19;chr19;chr19;chr19;chr19;chr19;chr19;chr19;chr19;chr19;chr19;chr19;chr19;chr19;chr19;chr19;chr19;chr19;chr19;chr19;chr19;chr19;chr19;chr19;chr19;chr19;chr19;chr19;chr19;chr19;chr19;chr19;chr19;chr19;chr19;chr19;chr19;chr19;chr19;chr19;chr19;chr19;chr19;chr19;chr19;chr19;chr19;chr19;chr19;chr19;chr19;chr19;chr19;chr19;chr19;chr19;chr19;chr19;chr19;chr19;chr19;chr19;chr19;chr19;chr19;chr19;chr19;chr19;chr19;chr19;chr19;chr19;chr19;chr19;chr19;chr19;chr19;chr19;chr19;chr19;chr19;chr19;chr19;chr19;chr19;chr19;chr19;chr19;chr19;chr19;chr19;chr19;chr19;chr19;chr19;chr19;chr19;chr19;chr19;chr19;chr19;chr19;chr19;chr19;chr19;chr19;chr19;chr19;chr19;chr19;chr19;chr19;chr19;chr19;chr19;chr19;chr19;chr19;chr19;chr19;chr19;chr19;chr19;chr19;chr19;chr19;chr19;chr19;chr19;chr19;chr19;chr19;chr19;chr19;chr19;chr19;chr19;chr19;chr19;chr19;chr19;chr19;chr19;chr19;chr19;chr19;chr19;chr19;chr19;chr19;chr19;chr19;chr19;chr19;chr19;chr19;chr19;chr19;chr19;chr19;chr19;chr19;chr19;chr19;chr19;chr19;chr19;chr19;chr19;chr19;chr19;chr19;chr19;chr19;chr19;chr19;chr19;chr19;chr19;chr19;chr19;chr19;chr19;chr19;chr19;chr19;chr19;chr19;chr19;chr19;chr19;chr19;chr19;chr19;chr19;chr19;chr19;chr19;chr19;chr19;chr19;chr19;chr19;chr19;chr19;chr19;chr19;chr19;chr19;chr19;chr19;chr19;chr19;chr19;chr19;chr19;chr19;chr19;chr19;chr19;chr19;chr19;chr19;chr19;chr19;chr19;chr19;chr19;chr19;chr19;chr19;chr19;chr19;chr19;chr19;chr19;chr19;chr19;chr19;chr19;chr19;chr19;chr19;chr19;chr19;chr19;chr19;chr19;chr19;chr19;chr19;chr19;chr19;chr19;chr19;chr19;chr19;chr19;chr19;chr19;chr19;chr19;chr19;chr19;chr19;chr19;chr19;chr19;chr19;chr19;chr19;chr19;chr19;chr19;chr19;chr19;chr19;chr19;chr19;chr19;chr19;chr19;chr19;chr19;chr19;chr19;chr19;chr19;chr19;chr19;chr19;chr19;chr19;chr19;chr19;chr19;chr19;chr19;chr19;chr19;chr19;chr19;chr19;chr19;chr19;chr19;chr19;chr19;chr19;chr19;chr19;chr19;chr19	8576	13.7257	11.0774	10.9249	10.9638	12.597	12.757	14.0267	9.77891	0.199216	0.0880259	0.14169	0.150604	0.237746	0.0388973	0.0612071	0.176361	97	44	23	protein_coding	protein_coding	A-kinase anchoring protein 8 like [Source:HGNC Symbol;Acc:HGNC:29857]	0.492147	NO	1.19722	YES	NO	NO	NO	13.1613	11.9172	12.4758	10.3714	0.218481	0.0634616	0.101449	0.163482	0.0166002	0.00532521	0.00813166	0.0157628	0.320791	0.489852	0.949555	0.905471	0.947911	0.788019
ENSG00000011275.19	ENSG00000011275	RNF216	chr7;chr7;chr7;chr7;chr7;chr7;chr7;chr7;chr7;chr7;chr7;chr7;chr7;chr7;chr7;chr7;chr7;chr7;chr7;chr7;chr7;chr7;chr7;chr7;chr7;chr7;chr7;chr7;chr7;chr7;chr7;chr7;chr7;chr7;chr7;chr7;chr7;chr7;chr7;chr7;chr7;chr7;chr7;chr7;chr7;chr7;chr7;chr7;chr7;chr7;chr7;chr7;chr7;chr7;chr7;chr7;chr7;chr7;chr7;chr7;chr7;chr7;chr7;chr7;chr7;chr7;chr7;chr7;chr7;chr7;chr7;chr7;chr7;chr7;chr7;chr7;chr7	7576	14.395	11.8796	8.79708	13.0793	13.8403	10.8003	11.1846	10.8237	0.221175	0.0588811	0.163257	0.170483	0.200705	0.057041	0.0692862	0.17112	89	44	23	protein_coding	protein_coding	ring finger protein 216 [Source:HGNC Symbol;Acc:HGNC:21698]	0.331023	NO	-3.29203	YES	NO	NO	NO	14.1176	11.34	9.99084	11.9515	0.21094	0.057961	0.116272	0.170801	0.0149416	0.00511122	0.0116378	0.0142912	0.34208	0.778887	0.95647	0.803247	0.707685	0.846565
ENSG00000011295.16	ENSG00000011295	TTC19	chr17;chr17;chr17;chr17;chr17;chr17;chr17;chr17;chr17;chr17;chr17;chr17;chr17;chr17;chr17;chr17;chr17;chr17;chr17;chr17;chr17;chr17;chr17;chr17;chr17;chr17;chr17;chr17;chr17;chr17;chr17;chr17;chr17;chr17;chr17;chr17;chr17;chr17;chr17;chr17;chr17;chr17;chr17;chr17;chr17;chr17;chr17;chr17;chr17;chr17;chr17;chr17;chr17	6054	10.5796	7.92864	8.29642	8.72136	9.97202	5.92254	7.62307	6.31065	0.379893	0.0793521	0.182795	0.271003	0.319663	0.0438306	0.147022	0.371175	56	41	28	protein_coding	nonsense_mediated_decay	tetratricopeptide repeat domain 19 [Source:HGNC Symbol;Acc:HGNC:26006]	0.432624	NO	3.00502	YES	NO	NO	YES	10.2758	6.92559	7.95974	7.51601	0.349778	0.0615913	0.164908	0.321089	0.034039	0.0088933	0.0207178	0.0427207	0.261268	0.60865	1.25505	0.67397	0.774609	0.731427
ENSG00000011304.22	ENSG00000011304	PTBP1	chr19;chr19;chr19;chr19;chr19;chr19;chr19;chr19;chr19;chr19;chr19;chr19;chr19;chr19;chr19;chr19;chr19;chr19;chr19;chr19;chr19;chr19;chr19;chr19;chr19;chr19;chr19;chr19;chr19;chr19;chr19;chr19;chr19;chr19;chr19;chr19;chr19;chr19;chr19;chr19;chr19;chr19;chr19;chr19;chr19;chr19;chr19;chr19;chr19;chr19;chr19;chr19;chr19;chr19;chr19;chr19;chr19;chr19;chr19;chr19;chr19;chr19;chr19;chr19;chr19;chr19;chr19;chr19;chr19;chr19;chr19;chr19;chr19;chr19;chr19;chr19;chr19;chr19;chr19;chr19;chr19;chr19;chr19;chr19;chr19;chr19;chr19;chr19;chr19;chr19;chr19;chr19;chr19;chr19;chr19;chr19;chr19;chr19;chr19;chr19;chr19;chr19;chr19;chr19;chr19;chr19;chr19;chr19;chr19;chr19;chr19;chr19;chr19;chr19;chr19;chr19;chr19;chr19;chr19;chr19;chr19;chr19;chr19;chr19;chr19;chr19;chr19;chr19;chr19;chr19;chr19;chr19;chr19;chr19;chr19;chr19;chr19;chr19;chr19;chr19;chr19;chr19;chr19;chr19;chr19;chr19;chr19;chr19;chr19;chr19;chr19;chr19;chr19;chr19;chr19;chr19;chr19;chr19;chr19;chr19;chr19;chr19;chr19;chr19;chr19;chr19;chr19;chr19;chr19;chr19;chr19;chr19;chr19;chr19;chr19;chr19;chr19;chr19;chr19;chr19;chr19;chr19;chr19;chr19;chr19;chr19;chr19;chr19;chr19;chr19;chr19;chr19;chr19;chr19;chr19;chr19;chr19;chr19;chr19;chr19;chr19;chr19;chr19;chr19;chr19;chr19;chr19;chr19;chr19	7521	141.09	117.139	124.959	109.054	128.22	115.149	122.522	104.692	1.80418	0.894238	0.770323	1.06751	1.45197	0.443536	0.876962	1.1951	942	316	208	protein_coding	protein_coding	polypyrimidine tract binding protein 1 [Source:HGNC Symbol;Acc:HGNC:9583]	0.733264	NO	1.99197	YES	NO	NO	NO	134.655	116.144	123.74	106.873	1.62808	0.668887	0.823643	1.13131	0.0120908	0.00575912	0.00665622	0.0105855	0.476324	0.550521	0.875505	0.862532	0.918946	0.793682
ENSG00000011426.11	ENSG00000011426	ANLN	chr7;chr7;chr7;chr7;chr7;chr7;chr7;chr7;chr7;chr7;chr7;chr7;chr7;chr7;chr7;chr7;chr7;chr7;chr7;chr7;chr7;chr7;chr7;chr7;chr7;chr7;chr7;chr7;chr7;chr7;chr7;chr7;chr7;chr7;chr7;chr7;chr7;chr7;chr7;chr7;chr7;chr7;chr7;chr7;chr7;chr7;chr7;chr7;chr7;chr7;chr7;chr7;chr7;chr7;chr7;chr7;chr7;chr7;chr7;chr7;chr7;chr7;chr7;chr7;chr7;chr7;chr7;chr7;chr7;chr7;chr7;chr7;chr7;chr7;chr7;chr7;chr7;chr7;chr7;chr7;chr7;chr7;chr7;chr7;chr7;chr7;chr7;chr7;chr7;chr7;chr7;chr7;chr7;chr7;chr7;chr7;chr7;chr7;chr7;chr7;chr7;chr7;chr7;chr7	5997	8.22662	6.3365	5.31508	3.8594	3.84128	4.75241	5.04624	6.6814	0.356111	0.148769	0.115785	0.250296	0.311176	0.0480398	0.148419	0.180146	43	32	25	protein_coding	protein_coding	anillin, actin binding protein [Source:HGNC Symbol;Acc:HGNC:14082]	0.612297	NO	-0.314505	YES	NO	NO	NO	6.03395	5.54445	5.18066	5.2704	0.333644	0.0984043	0.132102	0.215221	0.0552944	0.0177482	0.0254991	0.0408358	0.320977	0.461151	0.738515	0.918877	0.858586	0.873458
ENSG00000011451.21	ENSG00000011451	WIZ	chr19;chr19;chr19;chr19;chr19;chr19;chr19;chr19;chr19;chr19;chr19;chr19;chr19;chr19;chr19;chr19;chr19;chr19;chr19;chr19;chr19;chr19;chr19;chr19;chr19;chr19;chr19;chr19;chr19;chr19;chr19;chr19;chr19;chr19;chr19;chr19;chr19;chr19;chr19;chr19;chr19;chr19;chr19;chr19;chr19;chr19;chr19;chr19;chr19;chr19;chr19;chr19;chr19;chr19;chr19;chr19;chr19;chr19;chr19;chr19;chr19;chr19;chr19;chr19;chr19;chr19;chr19;chr19;chr19;chr19;chr19;chr19;chr19;chr19;chr19;chr19;chr19;chr19;chr19;chr19;chr19;chr19;chr19;chr19;chr19;chr19;chr19;chr19;chr19;chr19;chr19	10037	14.3148	13.1513	13.4727	11.3856	14.0082	14.8387	12.0603	11.8834	0.350256	0.189741	0.214027	0.236496	0.392507	0.111792	0.179631	0.314295	148	107	68	protein_coding	protein_coding	WIZ zinc finger [Source:HGNC Symbol;Acc:HGNC:30917]	0.692308	NO	2.63629	YES	NO	NO	NO	14.1615	13.995	12.7665	11.6345	0.371382	0.150766	0.196829	0.275395	0.0262248	0.0107729	0.0154176	0.0236706	0.410789	0.587903	0.902604	0.988248	0.901495	0.82156
ENSG00000011454.18	ENSG00000011454	RABGAP1	chr9;chr9;chr9;chr9;chr9;chr9;chr9;chr9;chr9;chr9;chr9;chr9;chr9;chr9;chr9;chr9;chr9;chr9;chr9;chr9;chr9;chr9;chr9;chr9;chr9;chr9;chr9;chr9;chr9;chr9;chr9;chr9;chr9;chr9;chr9;chr9;chr9;chr9;chr9;chr9;chr9;chr9;chr9;chr9;chr9;chr9;chr9;chr9;chr9;chr9;chr9;chr9;chr9;chr9;chr9;chr9;chr9;chr9;chr9;chr9;chr9;chr9;chr9;chr9;chr9;chr9;chr9;chr9;chr9;chr9;chr9;chr9;chr9;chr9;chr9;chr9;chr9;chr9;chr9;chr9;chr9;chr9;chr9;chr9;chr9;chr9;chr9;chr9;chr9;chr9;chr9;chr9;chr9;chr9	7656	9.04417	3.9185	5.29879	4.72359	5.70654	7.44519	8.20198	7.66781	0.399105	0.0851578	0.0935297	0.18238	0.176039	0.0703086	0.12222	0.174976	62	39	30	protein_coding	nonsense_mediated_decay	RAB GTPase activating protein 1 [Source:HGNC Symbol;Acc:HGNC:17155]	0.431034	NO	-1.3771	NO	YES	NO	NO	7.37535	5.68184	6.75038	6.1957	0.287572	0.0777332	0.107875	0.178678	0.038991	0.013681	0.0159805	0.028839	0.350876	0.409852	0.739633	0.770383	0.915263	0.840055
ENSG00000011485.15	ENSG00000011485	PPP5C	chr19;chr19;chr19;chr19;chr19;chr19;chr19;chr19;chr19;chr19;chr19;chr19;chr19;chr19;chr19;chr19;chr19;chr19;chr19;chr19;chr19;chr19;chr19;chr19;chr19;chr19;chr19;chr19;chr19;chr19;chr19;chr19;chr19;chr19;chr19;chr19;chr19;chr19;chr19;chr19;chr19;chr19;chr19;chr19;chr19;chr19;chr19;chr19;chr19;chr19;chr19;chr19;chr19;chr19;chr19;chr19;chr19;chr19;chr19;chr19;chr19;chr19;chr19;chr19;chr19;chr19;chr19;chr19;chr19;chr19;chr19;chr19;chr19;chr19;chr19;chr19;chr19;chr19;chr19;chr19;chr19;chr19;chr19;chr19;chr19;chr19;chr19;chr19;chr19;chr19;chr19;chr19	7089	24.6631	19.89	22.3454	20.0995	19.1612	20.7501	28.7084	24.449	0.431027	0.0943892	0.140802	0.196967	0.33149	0.0866268	0.16097	0.256025	164	50	39	protein_coding	protein_coding	protein phosphatase 5 catalytic subunit [Source:HGNC Symbol;Acc:HGNC:9322]	0.600757	NO	5.41088	YES	NO	NO	NO	21.9121	20.3201	25.5269	22.2742	0.381258	0.090508	0.150886	0.226496	0.0173994	0.00445412	0.00591086	0.0101685	0.255993	0.339716	0.584418	0.927343	1.16497	1.01653
ENSG00000012048.24	#N/A	#N/A	chr17;chr17;chr17;chr17;chr17;chr17;chr17;chr17;chr17;chr17;chr17;chr17;chr17;chr17;chr17;chr17;chr17;chr17;chr17;chr17;chr17;chr17;chr17;chr17;chr17;chr17;chr17;chr17;chr17;chr17;chr17;chr17;chr17;chr17;chr17;chr17;chr17;chr17;chr17;chr17;chr17;chr17;chr17;chr17;chr17;chr17;chr17;chr17;chr17;chr17;chr17;chr17;chr17;chr17;chr17;chr17;chr17;chr17;chr17;chr17;chr17;chr17;chr17;chr17;chr17;chr17;chr17;chr17;chr17;chr17;chr17;chr17;chr17;chr17;chr17;chr17;chr17;chr17;chr17;chr17;chr17;chr17;chr17;chr17;chr17;chr17;chr17;chr17;chr17;chr17;chr17;chr17;chr17;chr17;chr17;chr17;chr17;chr17;chr17;chr17;chr17;chr17;chr17;chr17;chr17;chr17;chr17;chr17;chr17;chr17;chr17;chr17;chr17;chr17;chr17;chr17;chr17;chr17;chr17;chr17;chr17;chr17;chr17;chr17;chr17;chr17;chr17;chr17;chr17;chr17;chr17;chr17;chr17;chr17;chr17;chr17;chr17;chr17;chr17;chr17;chr17;chr17;chr17;chr17;chr17;chr17;chr17;chr17;chr17;chr17;chr17;chr17;chr17;chr17;chr17;chr17;chr17;chr17;chr17;chr17;chr17;chr17;chr17;chr17;chr17;chr17;chr17;chr17;chr17;chr17;chr17;chr17;chr17;chr17;chr17;chr17;chr17;chr17;chr17;chr17;chr17;chr17;chr17;chr17;chr17;chr17;chr17;chr17;chr17;chr17;chr17;chr17;chr17;chr17;chr17;chr17;chr17;chr17;chr17;chr17;chr17;chr17;chr17;chr17;chr17;chr17;chr17;chr17;chr17;chr17;chr17;chr17;chr17;chr17;chr17;chr17;chr17;chr17;chr17;chr17;chr17;chr17;chr17;chr17;chr17;chr17;chr17;chr17;chr17;chr17;chr17;chr17;chr17;chr17;chr17;chr17;chr17;chr17;chr17;chr17;chr17;chr17;chr17;chr17;chr17;chr17;chr17;chr17;chr17;chr17;chr17;chr17;chr17;chr17;chr17;chr17;chr17;chr17;chr17;chr17;chr17;chr17;chr17;chr17;chr17;chr17;chr17;chr17;chr17;chr17;chr17;chr17;chr17;chr17;chr17;chr17;chr17;chr17;chr17;chr17;chr17;chr17;chr17;chr17;chr17;chr17;chr17;chr17;chr17;chr17;chr17;chr17;chr17;chr17;chr17;chr17;chr17;chr17;chr17;chr17;chr17;chr17;chr17;chr17;chr17;chr17;chr17;chr17;chr17;chr17;chr17;chr17;chr17;chr17;chr17;chr17;chr17;chr17;chr17;chr17;chr17;chr17;chr17;chr17;chr17;chr17;chr17;chr17;chr17;chr17;chr17;chr17;chr17;chr17;chr17;chr17;chr17;chr17;chr17;chr17;chr17;chr17;chr17;chr17;chr17;chr17;chr17;chr17;chr17;chr17;chr17;chr17;chr17;chr17;chr17;chr17;chr17;chr17;chr17;chr17;chr17;chr17;chr17;chr17;chr17;chr17;chr17;chr17;chr17;chr17;chr17;chr17;chr17;chr17;chr17;chr17;chr17;chr17;chr17;chr17;chr17;chr17;chr17;chr17;chr17;chr17;chr17;chr17;chr17;chr17;chr17;chr17;chr17;chr17;chr17;chr17;chr17;chr17;chr17;chr17;chr17;chr17;chr17;chr17;chr17;chr17;chr17;chr17;chr17;chr17;chr17;chr17;chr17;chr17;chr17;chr17;chr17;chr17;chr17;chr17;chr17;chr17;chr17;chr17;chr17;chr17;chr17	14160	4.15648	2.18927	4.09277	3.47336	3.47809	4.22023	2.67146	4.9355	0.227389	0.0860276	0.0858148	0.130657	0.224528	0.0294477	0.0886458	0.143434	68	55	31	#N/A	#N/A	#N/A	NA	NO	NA	NO	NO	NO	NO	3.81728	3.20475	3.38212	4.20443	0.225958	0.0577376	0.0872303	0.137045	0.0591935	0.0180163	0.0257916	0.0325955	0.304363	0.435717	0.55066	0.839536	0.886001	1.10142
ENSG00000012061.16	#N/A	#N/A	chr19;chr19;chr19;chr19;chr19;chr19;chr19;chr19;chr19;chr19;chr19;chr19;chr19;chr19;chr19;chr19;chr19;chr19;chr19;chr19;chr19;chr19;chr19;chr19;chr19;chr19;chr19;chr19;chr19;chr19;chr19;chr19;chr19;chr19;chr19;chr19;chr19;chr19;chr19;chr19;chr19;chr19;chr19;chr19;chr19;chr19;chr19;chr19;chr19;chr19;chr19;chr19;chr19;chr19;chr19;chr19;chr19;chr19;chr19;chr19;chr19;chr19;chr19;chr19;chr19;chr19;chr19;chr19;chr19;chr19;chr19;chr19;chr19;chr19;chr19;chr19;chr19;chr19;chr19;chr19;chr19;chr19;chr19;chr19;chr19;chr19;chr19;chr19;chr19;chr19;chr19;chr19;chr19;chr19;chr19;chr19;chr19;chr19;chr19;chr19;chr19;chr19;chr19;chr19;chr19;chr19;chr19;chr19;chr19;chr19;chr19;chr19;chr19	5575	17.8539	13.2735	13.8604	9.21123	16.1007	9.56465	13.9777	9.19286	0.394854	0.104635	0.167364	0.225412	0.43391	0.0475965	0.118717	0.193782	71	36	25	#N/A	#N/A	#N/A	NA	NO	NA	NO	NO	NO	NO	16.9773	11.4191	13.919	9.20204	0.414382	0.0761157	0.14304	0.209597	0.024408	0.00666565	0.0102766	0.0227772	0.273093	0.421035	0.933188	0.672609	0.81986	0.54202
ENSG00000012174.12	ENSG00000012174	MBTPS2	chrX;chrX;chrX;chrX;chrX;chrX;chrX;chrX;chrX;chrX;chrX;chrX;chrX;chrX;chrX;chrX;chrX;chrX;chrX;chrX;chrX;chrX;chrX;chrX	8945	4.74129	5.58971	3.56339	3.4769	5.77225	4.9334	3.46773	3.95855	0.367304	0.109329	0.0800518	0.327807	0.305206	0.0177988	0.076542	0.19324	50	38	21	protein_coding	protein_coding_CDS_not_defined	membrane bound transcription factor peptidase, site 2 [Source:HGNC Symbol;Acc:HGNC:15455]	0.69011	NO	1.16695	NO	YES	NO	NO	5.25677	5.26156	3.51556	3.71772	0.336255	0.0635641	0.0782969	0.260524	0.0639661	0.0120809	0.0222715	0.0700761	0.188863	0.348177	1.09552	1.00091	0.668769	0.707227
ENSG00000012232.10	ENSG00000012232	EXTL3	chr8;chr8;chr8;chr8;chr8;chr8;chr8;chr8;chr8;chr8;chr8;chr8;chr8;chr8;chr8;chr8;chr8;chr8;chr8;chr8;chr8;chr8;chr8;chr8;chr8;chr8;chr8;chr8;chr8;chr8;chr8;chr8;chr8;chr8;chr8;chr8;chr8;chr8;chr8;chr8;chr8;chr8;chr8;chr8;chr8;chr8;chr8;chr8;chr8;chr8;chr8;chr8;chr8;chr8;chr8;chr8;chr8;chr8;chr8;chr8;chr8;chr8;chr8;chr8;chr8;chr8;chr8;chr8;chr8;chr8;chr8;chr8;chr8;chr8;chr8;chr8;chr8;chr8;chr8;chr8;chr8;chr8;chr8;chr8;chr8;chr8;chr8;chr8;chr8;chr8;chr8;chr8;chr8;chr8;chr8;chr8;chr8;chr8;chr8;chr8;chr8;chr8;chr8;chr8;chr8;chr8;chr8;chr8;chr8;chr8;chr8;chr8;chr8;chr8;chr8;chr8;chr8	16477	11.0837	9.83189	7.38622	6.93558	7.90638	7.81152	8.67813	5.9946	0.344964	0.068724	0.0948182	0.182196	0.310406	0.0349693	0.101112	0.170472	158	76	65	protein_coding	protein_coding_CDS_not_defined	exostosin like glycosyltransferase 3 [Source:HGNC Symbol;Acc:HGNC:3518]	0.985401	NO	-2.56838	NO	YES	NO	NO	9.49504	8.82171	8.03217	6.46509	0.327685	0.0518467	0.0979652	0.176334	0.0345112	0.00587717	0.0121966	0.0272748	0.170298	0.35341	0.790318	0.929086	0.845934	0.680892
ENSG00000012660.14	ENSG00000012660	ELOVL5	chr6;chr6;chr6;chr6;chr6;chr6;chr6;chr6;chr6;chr6;chr6;chr6;chr6;chr6;chr6;chr6;chr6;chr6;chr6;chr6;chr6;chr6;chr6;chr6;chr6;chr6;chr6;chr6;chr6;chr6;chr6;chr6;chr6;chr6;chr6;chr6;chr6;chr6;chr6;chr6;chr6;chr6;chr6;chr6;chr6;chr6	3813	23.3803	24.3902	24.5717	17.2615	31.874	24.5934	28.175	17.1066	1.38728	0.247479	0.483715	0.67746	0.933505	0.147135	0.490801	0.509993	102	74	45	protein_coding	protein_coding	ELOVL fatty acid elongase 5 [Source:HGNC Symbol;Acc:HGNC:21308]	2.84992	NO	2.0931	NO	YES	NO	NO	27.6272	24.4918	26.3733	17.1841	1.16039	0.197307	0.487258	0.593727	0.0420019	0.00805604	0.0184754	0.034551	0.191802	0.439871	0.822605	0.886513	0.954616	0.621999
ENSG00000012822.16	ENSG00000012822	CALCOCO1	chr12;chr12;chr12;chr12;chr12;chr12;chr12;chr12;chr12;chr12;chr12;chr12;chr12;chr12;chr12;chr12;chr12;chr12;chr12;chr12;chr12;chr12;chr12;chr12;chr12;chr12;chr12;chr12;chr12;chr12;chr12;chr12;chr12;chr12;chr12;chr12;chr12;chr12;chr12;chr12;chr12;chr12;chr12;chr12;chr12;chr12;chr12;chr12;chr12;chr12;chr12;chr12;chr12;chr12;chr12;chr12;chr12;chr12;chr12;chr12;chr12;chr12;chr12;chr12;chr12;chr12;chr12;chr12;chr12;chr12;chr12;chr12;chr12;chr12;chr12;chr12;chr12;chr12;chr12;chr12;chr12;chr12;chr12;chr12;chr12;chr12;chr12;chr12;chr12;chr12;chr12;chr12;chr12;chr12;chr12;chr12;chr12;chr12;chr12;chr12;chr12;chr12;chr12;chr12;chr12;chr12;chr12;chr12;chr12;chr12;chr12;chr12;chr12;chr12;chr12;chr12;chr12;chr12;chr12;chr12;chr12;chr12;chr12;chr12;chr12;chr12;chr12;chr12;chr12;chr12;chr12;chr12;chr12;chr12;chr12;chr12;chr12;chr12;chr12;chr12;chr12;chr12;chr12;chr12;chr12;chr12;chr12;chr12	8898	5.15542	6.85547	4.55918	4.30812	5.98128	5.99268	4.25128	3.87474	0.310165	0.0790559	0.0877905	0.172615	0.120397	0.0357857	0.130809	0.169978	53	41	31	protein_coding	protein_coding	calcium binding and coiled-coil domain 1 [Source:HGNC Symbol;Acc:HGNC:29306]	NA	NO	7.95368	YES	NO	NO	NO	5.56835	6.42408	4.40523	4.09143	0.215281	0.0574208	0.1093	0.171297	0.0386616	0.00893836	0.0248113	0.0418673	0.231195	0.641757	1.08292	1.15368	0.79112	0.734765
ENSG00000012963.15	ENSG00000012963	UBR7	chr14;chr14;chr14;chr14;chr14;chr14;chr14;chr14;chr14;chr14;chr14;chr14;chr14;chr14;chr14;chr14;chr14;chr14;chr14;chr14;chr14;chr14;chr14;chr14;chr14;chr14;chr14;chr14;chr14;chr14;chr14;chr14;chr14;chr14;chr14;chr14;chr14;chr14;chr14;chr14;chr14;chr14;chr14;chr14;chr14;chr14;chr14;chr14	3509	17.5128	17.0989	17.892	14.4284	23.0902	15.982	15.308	13.2776	0.486885	0.234693	0.241167	0.218856	0.482569	0.101547	0.162598	0.27093	61	47	22	protein_coding	protein_coding	ubiquitin protein ligase E3 component n-recognin 7 [Source:HGNC Symbol;Acc:HGNC:20344]	0.960613	NO	1.7024	YES	NO	NO	NO	20.3015	16.5405	16.6	13.853	0.484727	0.16812	0.201883	0.244893	0.0238764	0.0101642	0.0121616	0.017678	0.4257	0.509358	0.740396	0.81474	0.817673	0.682363
ENSG00000013275.8	ENSG00000013275	PSMC4	chr19;chr19;chr19;chr19;chr19;chr19;chr19;chr19;chr19;chr19;chr19;chr19;chr19;chr19;chr19;chr19;chr19;chr19;chr19;chr19;chr19;chr19;chr19;chr19;chr19;chr19;chr19;chr19;chr19;chr19;chr19;chr19;chr19;chr19;chr19;chr19;chr19;chr19;chr19;chr19;chr19;chr19;chr19;chr19;chr19;chr19;chr19;chr19;chr19;chr19;chr19	2550	60.4172	58.0392	58.7112	42.8293	54.5142	53.7195	41.2398	50.0626	1.09518	0.417152	0.689259	0.602326	1.01641	0.217037	0.519095	0.542286	148	73	32	protein_coding	protein_coding	proteasome 26S subunit, ATPase 4 [Source:HGNC Symbol;Acc:HGNC:9551]	0.3902	NO	5.39227	YES	NO	NO	NO	57.4657	55.8794	49.9755	46.4459	1.05579	0.317095	0.604177	0.572306	0.0183726	0.00567463	0.0120894	0.012322	0.308864	0.658016	0.670672	0.972395	0.869659	0.808238
ENSG00000013306.16	ENSG00000013306	SLC25A39	chr17;chr17;chr17;chr17;chr17;chr17;chr17;chr17;chr17;chr17;chr17;chr17;chr17;chr17;chr17;chr17;chr17;chr17;chr17;chr17;chr17;chr17;chr17;chr17;chr17;chr17;chr17;chr17;chr17;chr17;chr17;chr17;chr17;chr17;chr17;chr17;chr17;chr17;chr17;chr17;chr17;chr17;chr17;chr17;chr17;chr17;chr17;chr17;chr17;chr17;chr17;chr17;chr17;chr17;chr17;chr17;chr17;chr17;chr17;chr17;chr17;chr17;chr17;chr17;chr17;chr17;chr17;chr17;chr17;chr17;chr17;chr17;chr17;chr17;chr17;chr17;chr17;chr17;chr17;chr17;chr17;chr17;chr17;chr17;chr17;chr17;chr17;chr17;chr17;chr17;chr17;chr17;chr17;chr17;chr17;chr17;chr17;chr17;chr17;chr17;chr17;chr17;chr17;chr17;chr17;chr17;chr17;chr17;chr17;chr17;chr17;chr17;chr17;chr17;chr17;chr17;chr17;chr17;chr17;chr17;chr17;chr17;chr17;chr17;chr17;chr17;chr17;chr17	3526	81.9869	78.5593	69.3055	65.8456	74.3436	76.3961	74.0251	68.1821	2.12451	1.19214	1.12002	1.3068	2.10718	0.445082	0.977357	1.89962	277	207	132	protein_coding	protein_coding	solute carrier family 25 member 39 [Source:HGNC Symbol;Acc:HGNC:24279]	0.909846	NO	14.8718	NO	YES	NO	YES	78.1652	77.4777	71.6653	67.0138	2.11585	0.81861	1.04869	1.60321	0.0270689	0.0105657	0.0146332	0.0239236	0.390328	0.540589	0.883805	0.991204	0.916844	0.857335
ENSG00000013374.17	ENSG00000013374	NUB1	chr7;chr7;chr7;chr7;chr7;chr7;chr7;chr7;chr7;chr7;chr7;chr7;chr7;chr7;chr7;chr7;chr7;chr7;chr7;chr7;chr7;chr7;chr7;chr7;chr7;chr7;chr7;chr7;chr7;chr7;chr7;chr7;chr7;chr7;chr7;chr7;chr7;chr7;chr7;chr7;chr7;chr7;chr7;chr7;chr7;chr7;chr7;chr7;chr7;chr7;chr7;chr7;chr7;chr7;chr7;chr7;chr7;chr7;chr7;chr7;chr7;chr7;chr7;chr7;chr7;chr7;chr7;chr7;chr7;chr7;chr7;chr7;chr7;chr7;chr7;chr7;chr7;chr7;chr7;chr7;chr7;chr7;chr7;chr7;chr7;chr7;chr7;chr7;chr7;chr7;chr7;chr7;chr7;chr7;chr7;chr7;chr7;chr7	5338	14.593	14.9869	10.133	7.58776	14.881	7.57809	11.4802	10.6484	0.430849	0.131779	0.174794	0.23542	0.194218	0.0582314	0.115437	0.267149	61	41	27	protein_coding	protein_coding	negative regulator of ubiquitin like proteins 1 [Source:HGNC Symbol;Acc:HGNC:17623]	0.501279	NO	3.53562	YES	NO	NO	NO	14.737	11.2825	10.8066	9.11808	0.312534	0.0950055	0.145116	0.251284	0.0212074	0.00842061	0.0134284	0.0275589	0.39706	0.633195	1.2995	0.765589	0.733297	0.618719
ENSG00000013523.11	ENSG00000013523	ANGEL1	chr14;chr14;chr14;chr14;chr14;chr14;chr14;chr14;chr14;chr14;chr14;chr14;chr14;chr14;chr14;chr14;chr14;chr14;chr14;chr14;chr14;chr14;chr14;chr14;chr14;chr14;chr14;chr14;chr14	6525	23.346	20.3831	21.1683	24.608	19.1131	19.1622	19.943	23.5633	1.36457	0.27872	0.339201	1.12881	1.22343	0.0952764	0.332278	1.26494	176	133	82	protein_coding	protein_coding	angel homolog 1 [Source:HGNC Symbol;Acc:HGNC:19961]	0.381356	NO	1.74155	YES	NO	NO	NO	21.2295	19.7726	20.5556	24.0857	1.294	0.186998	0.33574	1.19688	0.0609526	0.00945742	0.0163332	0.0496925	0.15516	0.267966	0.815265	0.931374	0.968255	1.13453
ENSG00000013563.14	ENSG00000013563	DNASE1L1	chrX;chrX;chrX;chrX;chrX;chrX;chrX;chrX;chrX;chrX;chrX;chrX;chrX;chrX;chrX;chrX;chrX;chrX;chrX;chrX;chrX;chrX;chrX;chrX;chrX;chrX;chrX;chrX;chrX;chrX;chrX;chrX;chrX;chrX;chrX;chrX;chrX;chrX;chrX;chrX;chrX;chrX;chrX;chrX;chrX;chrX;chrX;chrX;chrX;chrX;chrX;chrX;chrX;chrX;chrX;chrX;chrX;chrX;chrX;chrX;chrX;chrX;chrX;chrX;chrX;chrX;chrX;chrX;chrX;chrX;chrX;chrX;chrX;chrX;chrX;chrX	4132	14.6628	9.68054	11.2205	5.77641	7.11301	6.89743	10.4365	12.1777	0.302155	0.137024	0.199554	0.185858	0.267631	0.0605488	0.193315	0.240539	38	33	22	protein_coding	protein_coding	deoxyribonuclease 1 like 1 [Source:HGNC Symbol;Acc:HGNC:2957]	0.470085	NO	6.98464	YES	NO	NO	NO	10.8879	8.28899	10.8285	8.97707	0.284893	0.0987863	0.196435	0.213199	0.0261659	0.0119178	0.0181405	0.0237493	0.455469	0.693288	0.90764	0.761301	0.994542	0.824498
ENSG00000013573.17	ENSG00000013573	DDX11	chr12;chr12;chr12;chr12;chr12;chr12;chr12;chr12;chr12;chr12;chr12;chr12;chr12;chr12;chr12;chr12;chr12;chr12;chr12;chr12;chr12;chr12;chr12;chr12;chr12;chr12;chr12;chr12;chr12;chr12;chr12;chr12;chr12;chr12;chr12;chr12;chr12;chr12;chr12;chr12;chr12;chr12;chr12;chr12;chr12;chr12;chr12;chr12;chr12;chr12;chr12;chr12;chr12;chr12;chr12;chr12;chr12;chr12;chr12;chr12;chr12;chr12;chr12;chr12;chr12;chr12;chr12;chr12;chr12;chr12;chr12;chr12;chr12;chr12;chr12;chr12;chr12;chr12;chr12;chr12;chr12;chr12;chr12;chr12;chr12;chr12;chr12;chr12;chr12;chr12;chr12;chr12;chr12;chr12;chr12;chr12;chr12;chr12;chr12;chr12;chr12;chr12;chr12;chr12;chr12;chr12;chr12;chr12;chr12;chr12;chr12;chr12;chr12;chr12;chr12;chr12;chr12;chr12;chr12;chr12;chr12;chr12;chr12;chr12;chr12;chr12;chr12;chr12;chr12;chr12;chr12;chr12;chr12;chr12;chr12;chr12;chr12;chr12;chr12;chr12;chr12;chr12;chr12;chr12;chr12;chr12;chr12;chr12;chr12;chr12;chr12;chr12;chr12;chr12;chr12;chr12;chr12;chr12;chr12;chr12;chr12;chr12;chr12;chr12;chr12;chr12;chr12;chr12;chr12;chr12;chr12;chr12;chr12;chr12;chr12;chr12;chr12;chr12;chr12;chr12;chr12;chr12;chr12;chr12;chr12;chr12;chr12;chr12;chr12;chr12;chr12;chr12;chr12;chr12;chr12;chr12;chr12;chr12;chr12;chr12;chr12;chr12;chr12;chr12;chr12;chr12;chr12;chr12;chr12;chr12;chr12;chr12;chr12;chr12;chr12;chr12;chr12;chr12;chr12;chr12;chr12;chr12;chr12;chr12;chr12;chr12;chr12;chr12;chr12;chr12;chr12;chr12;chr12;chr12;chr12;chr12;chr12;chr12;chr12;chr12;chr12;chr12;chr12;chr12;chr12;chr12;chr12;chr12;chr12;chr12;chr12;chr12;chr12;chr12;chr12;chr12;chr12;chr12;chr12;chr12;chr12;chr12;chr12;chr12;chr12;chr12;chr12;chr12;chr12;chr12;chr12;chr12;chr12;chr12;chr12;chr12;chr12;chr12;chr12;chr12;chr12;chr12;chr12;chr12;chr12;chr12;chr12;chr12;chr12;chr12;chr12;chr12;chr12;chr12;chr12;chr12;chr12;chr12;chr12;chr12;chr12;chr12;chr12;chr12;chr12;chr12;chr12;chr12;chr12;chr12;chr12;chr12;chr12;chr12;chr12	8367	12.9307	10.2785	8.08087	10.3733	11.2027	11.4275	9.94638	11.8051	0.145291	0.0553652	0.114109	0.116817	0.15695	0.0371506	0.100923	0.118789	104	37	23	protein_coding	nonsense_mediated_decay	DEAD/H-box helicase 11 [Source:HGNC Symbol;Acc:HGNC:2736]	0.630137	NO	1.54622	YES	NO	NO	NO	12.0667	10.853	9.01363	11.0892	0.15112	0.0462579	0.107516	0.117803	0.0125237	0.00426224	0.0119282	0.0106233	0.340332	0.952445	0.84825	0.899415	0.746984	0.91899
ENSG00000013810.21	ENSG00000013810	TACC3	chr4;chr4;chr4;chr4;chr4;chr4;chr4;chr4;chr4;chr4;chr4;chr4;chr4;chr4;chr4;chr4;chr4;chr4;chr4;chr4;chr4;chr4;chr4;chr4;chr4;chr4;chr4;chr4;chr4;chr4;chr4;chr4;chr4;chr4;chr4;chr4;chr4;chr4;chr4;chr4;chr4;chr4;chr4;chr4;chr4;chr4;chr4;chr4;chr4;chr4;chr4;chr4;chr4;chr4;chr4;chr4;chr4;chr4;chr4;chr4;chr4;chr4;chr4;chr4;chr4;chr4;chr4;chr4;chr4;chr4;chr4;chr4;chr4;chr4;chr4;chr4;chr4;chr4;chr4;chr4;chr4;chr4;chr4;chr4;chr4;chr4;chr4;chr4;chr4;chr4;chr4;chr4;chr4;chr4;chr4;chr4;chr4;chr4;chr4;chr4;chr4;chr4;chr4;chr4;chr4;chr4;chr4;chr4;chr4;chr4;chr4;chr4;chr4;chr4;chr4;chr4;chr4;chr4;chr4;chr4;chr4;chr4;chr4;chr4;chr4;chr4;chr4;chr4;chr4;chr4;chr4;chr4;chr4;chr4;chr4;chr4;chr4;chr4;chr4	8825	32.9538	22.0963	26.2679	27.4558	30.0638	25.315	27.2618	23.2296	0.383468	0.167196	0.260632	0.316442	0.317188	0.109104	0.302573	0.323182	240	103	66	protein_coding	protein_coding_CDS_not_defined	transforming acidic coiled-coil containing protein 3 [Source:HGNC Symbol;Acc:HGNC:11524]	0.426948	NO	0.897137	YES	NO	NO	NO	31.5088	23.7056	26.7649	25.3427	0.350328	0.13815	0.281603	0.319812	0.0111184	0.00582773	0.0105213	0.0126195	0.524151	0.946299	1.13501	0.752351	0.849442	0.804305
ENSG00000014216.16	ENSG00000014216	CAPN1	chr11;chr11;chr11;chr11;chr11;chr11;chr11;chr11;chr11;chr11;chr11;chr11;chr11;chr11;chr11;chr11;chr11;chr11;chr11;chr11;chr11;chr11;chr11;chr11;chr11;chr11;chr11;chr11;chr11;chr11;chr11;chr11;chr11;chr11;chr11;chr11;chr11;chr11;chr11;chr11;chr11;chr11;chr11;chr11;chr11;chr11;chr11;chr11;chr11;chr11;chr11;chr11;chr11;chr11;chr11;chr11;chr11;chr11;chr11;chr11;chr11;chr11;chr11;chr11;chr11;chr11;chr11;chr11;chr11;chr11;chr11;chr11;chr11;chr11;chr11;chr11;chr11;chr11;chr11;chr11;chr11;chr11;chr11;chr11;chr11;chr11;chr11;chr11;chr11;chr11;chr11;chr11;chr11;chr11;chr11;chr11;chr11;chr11;chr11;chr11;chr11;chr11;chr11;chr11;chr11;chr11;chr11;chr11;chr11;chr11;chr11;chr11;chr11;chr11;chr11;chr11;chr11;chr11;chr11;chr11;chr11;chr11;chr11;chr11;chr11;chr11;chr11;chr11;chr11;chr11;chr11;chr11;chr11;chr11;chr11;chr11;chr11;chr11;chr11;chr11;chr11;chr11;chr11;chr11;chr11;chr11;chr11;chr11;chr11;chr11;chr11;chr11;chr11;chr11;chr11;chr11;chr11;chr11;chr11;chr11;chr11;chr11;chr11;chr11;chr11;chr11;chr11;chr11;chr11;chr11;chr11;chr11;chr11;chr11;chr11;chr11;chr11;chr11;chr11;chr11;chr11;chr11;chr11;chr11;chr11;chr11;chr11;chr11;chr11;chr11;chr11;chr11;chr11;chr11;chr11;chr11;chr11;chr11;chr11;chr11;chr11;chr11;chr11;chr11;chr11;chr11;chr11;chr11;chr11	7506	26.0604	15.4543	15.0559	18.9829	17.4617	17.5151	19.554	16.2628	0.595301	0.14629	0.260178	0.186025	0.391342	0.0808041	0.243243	0.241802	136	80	40	protein_coding	protein_coding	calpain 1 [Source:HGNC Symbol;Acc:HGNC:1476]	1.9811	NO	8.69448	YES	NO	NO	NO	21.761	16.4847	17.305	17.6228	0.493322	0.113547	0.251711	0.213913	0.0226699	0.00688801	0.0145456	0.0121384	0.303839	0.641624	0.53544	0.757533	0.795226	0.809834
ENSG00000014641.21	ENSG00000014641	MDH1	chr2;chr2;chr2;chr2;chr2;chr2;chr2;chr2;chr2;chr2;chr2;chr2;chr2;chr2;chr2;chr2;chr2;chr2;chr2;chr2;chr2;chr2;chr2;chr2;chr2;chr2;chr2;chr2;chr2;chr2;chr2;chr2;chr2;chr2;chr2;chr2;chr2;chr2;chr2;chr2;chr2;chr2;chr2;chr2;chr2;chr2;chr2;chr2;chr2;chr2;chr2;chr2;chr2;chr2;chr2;chr2;chr2;chr2;chr2;chr2;chr2;chr2;chr2;chr2;chr2;chr2;chr2;chr2;chr2;chr2;chr2;chr2;chr2;chr2;chr2;chr2;chr2;chr2;chr2;chr2;chr2;chr2;chr2;chr2;chr2	4990	50.3011	29.6593	40.6489	31.8879	39.7971	36.2954	31.9907	37.5343	0.961299	0.288816	0.439196	0.587622	0.692542	0.141297	0.411624	0.48496	201	93	56	protein_coding	retained_intron	malate dehydrogenase 1 [Source:HGNC Symbol;Acc:HGNC:6970]	1.1015	NO	10.7889	YES	NO	NO	NO	45.0491	32.9774	36.3198	34.7111	0.82692	0.215057	0.42541	0.536291	0.018356	0.00652135	0.0117129	0.0154501	0.355271	0.638097	0.841694	0.732031	0.806227	0.770517
ENSG00000014824.14	ENSG00000014824	SLC30A9	chr4;chr4;chr4;chr4;chr4;chr4;chr4;chr4;chr4;chr4;chr4;chr4;chr4;chr4;chr4;chr4;chr4;chr4;chr4;chr4;chr4;chr4;chr4;chr4;chr4;chr4;chr4;chr4;chr4;chr4;chr4;chr4;chr4;chr4;chr4;chr4;chr4;chr4;chr4;chr4;chr4;chr4;chr4;chr4;chr4;chr4;chr4;chr4;chr4;chr4;chr4;chr4	7199	7.9351	3.61161	7.91607	7.1333	7.39289	5.36368	3.67822	6.73076	0.620687	0.19066	0.217019	0.223051	0.384029	0.0737187	0.256786	0.396178	71	52	26	protein_coding	nonsense_mediated_decay	solute carrier family 30 member 9 [Source:HGNC Symbol;Acc:HGNC:1329]	0.795699	NO	5.74898	NO	YES	NO	YES	7.66399	4.48765	5.79715	6.93203	0.502358	0.13219	0.236903	0.309615	0.0655478	0.0294563	0.0408654	0.0446644	0.449387	0.623444	0.681401	0.585549	0.756413	0.904493
ENSG00000015532.10	ENSG00000015532	XYLT2	chr17;chr17;chr17;chr17;chr17;chr17;chr17;chr17;chr17;chr17;chr17;chr17;chr17;chr17;chr17;chr17;chr17;chr17;chr17;chr17;chr17;chr17;chr17;chr17;chr17;chr17;chr17;chr17;chr17;chr17;chr17;chr17;chr17;chr17;chr17;chr17;chr17;chr17;chr17	5472	15.0265	17.5439	16.416	9.64897	18.7264	15.7931	11.7521	13.6231	0.924657	0.206938	0.229995	0.63793	0.978886	0.0720459	0.296122	0.639672	95	73	52	protein_coding	protein_coding	xylosyltransferase 2 [Source:HGNC Symbol;Acc:HGNC:15517]	0.737864	NO	-3.05197	NO	NO	YES	NO	16.8765	16.6685	14.084	11.636	0.951771	0.139492	0.263059	0.638801	0.0563963	0.00836861	0.0186778	0.0548984	0.148389	0.331188	0.97344	0.987676	0.834536	0.689483
ENSG00000015676.18	ENSG00000015676	NUDCD3	chr7;chr7;chr7;chr7;chr7;chr7;chr7;chr7;chr7;chr7;chr7;chr7;chr7;chr7;chr7;chr7;chr7;chr7;chr7;chr7;chr7;chr7;chr7;chr7;chr7;chr7;chr7;chr7;chr7;chr7;chr7;chr7;chr7;chr7;chr7;chr7;chr7;chr7;chr7	9893	16.8853	15.3644	13.3759	14.4026	15.4968	12.3597	12.0829	11.9621	0.199264	0.0953844	0.114055	0.127026	0.164178	0.0413826	0.108425	0.200932	137	52	36	protein_coding	protein_coding	NudC domain containing 3 [Source:HGNC Symbol;Acc:HGNC:22208]	0.383523	NO	0.996666	YES	NO	NO	NO	16.1911	13.8621	12.7294	13.1824	0.181721	0.0683835	0.11124	0.163979	0.0112236	0.00493314	0.00873881	0.0124392	0.439534	0.778612	1.10831	0.856156	0.786199	0.814177
ENSG00000017260.20	ENSG00000017260	ATP2C1	chr3;chr3;chr3;chr3;chr3;chr3;chr3;chr3;chr3;chr3;chr3;chr3;chr3;chr3;chr3;chr3;chr3;chr3;chr3;chr3;chr3;chr3;chr3;chr3;chr3;chr3;chr3;chr3;chr3;chr3;chr3;chr3;chr3;chr3;chr3;chr3;chr3;chr3;chr3;chr3;chr3;chr3;chr3;chr3;chr3;chr3;chr3;chr3;chr3;chr3;chr3;chr3;chr3;chr3;chr3;chr3;chr3;chr3;chr3;chr3;chr3;chr3;chr3;chr3;chr3;chr3;chr3;chr3;chr3;chr3;chr3;chr3;chr3;chr3;chr3;chr3;chr3;chr3;chr3;chr3;chr3;chr3;chr3;chr3;chr3;chr3;chr3;chr3;chr3;chr3;chr3;chr3;chr3;chr3;chr3;chr3;chr3;chr3;chr3;chr3;chr3;chr3;chr3;chr3;chr3;chr3;chr3;chr3;chr3;chr3;chr3;chr3;chr3;chr3;chr3;chr3;chr3;chr3;chr3;chr3;chr3;chr3;chr3;chr3;chr3;chr3;chr3;chr3;chr3;chr3;chr3;chr3;chr3;chr3;chr3;chr3;chr3;chr3;chr3;chr3;chr3;chr3;chr3;chr3;chr3;chr3;chr3;chr3;chr3;chr3;chr3;chr3;chr3;chr3;chr3;chr3;chr3;chr3;chr3;chr3;chr3;chr3;chr3;chr3;chr3;chr3;chr3;chr3;chr3;chr3;chr3;chr3;chr3;chr3;chr3;chr3;chr3;chr3;chr3;chr3;chr3;chr3;chr3;chr3;chr3;chr3;chr3;chr3;chr3;chr3;chr3;chr3;chr3;chr3;chr3;chr3;chr3;chr3;chr3;chr3;chr3;chr3;chr3;chr3;chr3;chr3;chr3;chr3;chr3;chr3;chr3;chr3;chr3;chr3;chr3;chr3;chr3;chr3;chr3;chr3;chr3;chr3;chr3;chr3;chr3;chr3;chr3;chr3;chr3;chr3;chr3;chr3;chr3;chr3;chr3;chr3;chr3;chr3;chr3;chr3;chr3;chr3;chr3;chr3;chr3;chr3;chr3;chr3;chr3;chr3;chr3;chr3;chr3;chr3;chr3;chr3;chr3;chr3;chr3;chr3;chr3;chr3;chr3;chr3;chr3;chr3;chr3;chr3;chr3;chr3;chr3;chr3;chr3;chr3;chr3;chr3;chr3;chr3;chr3;chr3;chr3;chr3;chr3;chr3;chr3;chr3;chr3;chr3;chr3;chr3;chr3;chr3;chr3;chr3;chr3;chr3;chr3;chr3;chr3;chr3;chr3;chr3;chr3;chr3;chr3;chr3;chr3;chr3;chr3;chr3;chr3;chr3;chr3;chr3;chr3;chr3;chr3;chr3;chr3;chr3;chr3;chr3;chr3;chr3;chr3;chr3;chr3;chr3;chr3;chr3;chr3;chr3;chr3;chr3;chr3;chr3;chr3;chr3;chr3;chr3;chr3;chr3;chr3;chr3;chr3;chr3;chr3;chr3;chr3;chr3;chr3;chr3;chr3;chr3;chr3;chr3;chr3;chr3;chr3;chr3;chr3;chr3;chr3;chr3;chr3;chr3;chr3;chr3;chr3;chr3;chr3;chr3;chr3;chr3;chr3;chr3;chr3;chr3;chr3;chr3;chr3;chr3;chr3;chr3;chr3;chr3;chr3;chr3;chr3;chr3;chr3;chr3;chr3;chr3;chr3;chr3;chr3;chr3;chr3;chr3;chr3;chr3;chr3;chr3;chr3;chr3;chr3;chr3;chr3;chr3;chr3;chr3;chr3;chr3;chr3;chr3;chr3;chr3;chr3;chr3;chr3;chr3;chr3;chr3;chr3;chr3;chr3;chr3;chr3	8510	7.42461	3.29025	8.51258	5.01449	6.25399	7.56231	6.40096	6.78883	0.610005	0.131047	0.163188	0.287136	0.422328	0.039199	0.193091	0.406236	72	64	28	protein_coding	protein_coding	ATPase secretory pathway Ca2+ transporting 1 [Source:HGNC Symbol;Acc:HGNC:13211]	3.35338	NO	4.69307	NO	YES	NO	NO	6.8393	5.42628	7.45677	5.90166	0.516167	0.0851229	0.178139	0.346686	0.0754707	0.0156872	0.0238896	0.0587438	0.207858	0.316541	0.778366	0.793397	1.09028	0.862904
ENSG00000017797.13	ENSG00000017797	RALBP1	chr18;chr18;chr18;chr18;chr18;chr18;chr18;chr18;chr18;chr18;chr18;chr18;chr18;chr18;chr18;chr18;chr18;chr18;chr18;chr18;chr18;chr18;chr18;chr18;chr18;chr18;chr18;chr18;chr18;chr18;chr18;chr18;chr18	8041	6.13543	4.60142	4.92497	5.21701	4.64301	5.48804	5.17482	4.86712	0.249245	0.0960163	0.126831	0.225742	0.141824	0.0452567	0.158941	0.188095	52	42	33	protein_coding	protein_coding	ralA binding protein 1 [Source:HGNC Symbol;Acc:HGNC:9841]	1.13447	NO	2.74194	YES	NO	NO	NO	5.38922	5.04473	5.04989	5.04207	0.195534	0.0706365	0.142886	0.206918	0.0362825	0.014002	0.0282949	0.0410384	0.385917	0.779849	1.13108	0.936077	0.937036	0.935584
ENSG00000018510.18	ENSG00000018510	AGPS	chr2;chr2;chr2;chr2;chr2;chr2;chr2;chr2;chr2;chr2;chr2;chr2;chr2;chr2;chr2;chr2;chr2;chr2;chr2;chr2;chr2;chr2;chr2;chr2;chr2;chr2;chr2;chr2;chr2;chr2;chr2;chr2;chr2;chr2;chr2;chr2;chr2;chr2;chr2;chr2;chr2;chr2;chr2;chr2;chr2;chr2;chr2;chr2;chr2;chr2;chr2;chr2;chr2;chr2;chr2;chr2;chr2;chr2;chr2;chr2;chr2;chr2;chr2;chr2;chr2;chr2;chr2;chr2;chr2;chr2;chr2;chr2;chr2;chr2;chr2;chr2;chr2;chr2;chr2;chr2;chr2;chr2;chr2;chr2;chr2;chr2;chr2;chr2;chr2;chr2;chr2;chr2;chr2;chr2;chr2;chr2;chr2;chr2;chr2;chr2;chr2;chr2;chr2;chr2;chr2;chr2;chr2;chr2;chr2;chr2;chr2;chr2;chr2;chr2;chr2;chr2;chr2;chr2;chr2;chr2;chr2;chr2;chr2;chr2;chr2;chr2;chr2;chr2;chr2;chr2;chr2;chr2;chr2;chr2;chr2;chr2;chr2;chr2;chr2;chr2;chr2;chr2;chr2;chr2;chr2;chr2;chr2;chr2;chr2;chr2;chr2;chr2;chr2;chr2;chr2;chr2;chr2;chr2;chr2;chr2;chr2;chr2;chr2;chr2;chr2;chr2;chr2;chr2;chr2;chr2;chr2;chr2;chr2;chr2;chr2;chr2;chr2;chr2;chr2;chr2;chr2;chr2;chr2;chr2;chr2;chr2;chr2;chr2;chr2;chr2;chr2;chr2;chr2;chr2;chr2;chr2;chr2;chr2;chr2;chr2;chr2;chr2;chr2;chr2;chr2;chr2;chr2;chr2;chr2;chr2;chr2;chr2;chr2;chr2;chr2;chr2;chr2;chr2;chr2;chr2;chr2;chr2;chr2;chr2;chr2;chr2;chr2;chr2;chr2;chr2;chr2;chr2;chr2;chr2;chr2;chr2;chr2;chr2;chr2;chr2;chr2;chr2;chr2;chr2;chr2;chr2;chr2;chr2;chr2;chr2;chr2;chr2;chr2;chr2;chr2;chr2;chr2;chr2;chr2;chr2;chr2;chr2;chr2;chr2;chr2;chr2;chr2;chr2;chr2;chr2;chr2;chr2;chr2;chr2;chr2;chr2;chr2;chr2;chr2;chr2;chr2;chr2;chr2;chr2;chr2;chr2;chr2;chr2;chr2;chr2;chr2;chr2;chr2;chr2;chr2;chr2;chr2;chr2;chr2;chr2;chr2;chr2;chr2;chr2;chr2;chr2;chr2;chr2;chr2;chr2;chr2;chr2;chr2;chr2;chr2;chr2;chr2;chr2;chr2;chr2;chr2;chr2;chr2;chr2;chr2;chr2;chr2;chr2;chr2;chr2;chr2;chr2;chr2;chr2;chr2;chr2;chr2;chr2;chr2;chr2;chr2;chr2;chr2;chr2;chr2;chr2;chr2;chr2;chr2;chr2;chr2;chr2;chr2;chr2;chr2;chr2;chr2;chr2;chr2;chr2;chr2;chr2;chr2;chr2;chr2;chr2;chr2;chr2;chr2;chr2;chr2;chr2;chr2;chr2;chr2;chr2;chr2;chr2;chr2;chr2;chr2;chr2;chr2;chr2;chr2;chr2;chr2;chr2;chr2;chr2;chr2;chr2;chr2;chr2;chr2;chr2;chr2;chr2;chr2;chr2;chr2;chr2;chr2;chr2;chr2;chr2;chr2;chr2;chr2;chr2;chr2;chr2;chr2;chr2;chr2;chr2;chr2;chr2;chr2;chr2;chr2;chr2;chr2	15223	3.9231	3.02174	2.91868	1.99551	2.29596	3.08004	3.37949	3.61147	0.170503	0.0507171	0.0541652	0.0802577	0.0908042	0.0169329	0.0734606	0.0596125	49	40	21	protein_coding	retained_intron	alkylglycerone phosphate synthase [Source:HGNC Symbol;Acc:HGNC:327]	0.818291	NO	2.13296	YES	NO	NO	NO	3.10953	3.05089	3.14909	2.80349	0.130654	0.033825	0.0638129	0.0699351	0.0420172	0.0110869	0.0202639	0.0249457	0.263866	0.482277	0.593702	0.981142	1.01272	0.90158
ENSG00000018610.15	ENSG00000018610	STEEP1	chrX;chrX;chrX;chrX;chrX;chrX;chrX;chrX;chrX;chrX;chrX;chrX;chrX;chrX;chrX;chrX;chrX;chrX;chrX;chrX;chrX;chrX;chrX	2581	52.3139	33.7079	37.049	29.4242	36.9322	26.359	33.1232	30.6877	0.636485	0.245955	0.218586	0.405744	0.468626	0.0910596	0.265272	0.435315	87	31	26	protein_coding	protein_coding	STING1 ER exit protein 1 [Source:HGNC Symbol;Acc:HGNC:26239]	NA	NO	1.46795	YES	NO	NO	NO	44.623	30.0335	35.0861	30.056	0.552555	0.168507	0.241929	0.42053	0.0123827	0.00561066	0.0068953	0.0139916	0.453103	0.556847	1.12992	0.673048	0.786278	0.673552
ENSG00000019549.13	ENSG00000019549	SNAI2	chr8;chr8;chr8;chr8;chr8;chr8;chr8;chr8	3281	11.6072	8.53398	9.71488	11.6835	13.0737	14.0104	8.76233	9.94019	0.410567	0.230085	0.145497	0.223425	0.305449	0.0531464	0.194765	0.460978	41	28	21	protein_coding	protein_coding	snail family transcriptional repressor 2 [Source:HGNC Symbol;Acc:HGNC:11094]	NA	NO	-13.0819	YES	NO	NO	NO	12.3405	11.2722	9.2386	10.8119	0.358008	0.141616	0.170131	0.342202	0.0290109	0.0125633	0.0184152	0.0316506	0.433055	0.634769	1.09099	0.913433	0.748644	0.876131
ENSG00000019995.6	ENSG00000019995	ZRANB1	chr10;chr10;chr10;chr10;chr10;chr10;chr10;chr10;chr10;chr10;chr10;chr10	5993	8.37653	6.84131	7.57501	5.91365	5.96458	4.75558	4.79713	7.92974	0.350866	0.114514	0.10138	0.139793	0.230655	0.0430117	0.125669	0.252373	45	34	24	protein_coding	protein_coding	zinc finger RANBP2-type containing 1 [Source:HGNC Symbol;Acc:HGNC:18224]	NA	NO	-6.37917	YES	NO	NO	NO	7.17056	5.79845	6.18607	6.92169	0.29076	0.0787628	0.113524	0.196083	0.0405492	0.0135834	0.0183516	0.0283287	0.334986	0.452576	0.698626	0.808647	0.862704	0.965294
ENSG00000020129.16	ENSG00000020129	NCDN	chr1;chr1;chr1;chr1;chr1;chr1;chr1;chr1;chr1;chr1;chr1;chr1;chr1;chr1;chr1;chr1;chr1;chr1;chr1;chr1;chr1;chr1;chr1;chr1;chr1;chr1;chr1;chr1;chr1;chr1;chr1;chr1;chr1	4917	34.8534	29.2862	33.1983	19.4168	21.1633	28.2334	26.6188	24.6363	0.360828	0.167488	0.278021	0.184583	0.274101	0.109474	0.218151	0.228503	132	48	26	protein_coding	protein_coding	neurochondrin [Source:HGNC Symbol;Acc:HGNC:17597]	0.420635	NO	2.6038	YES	NO	NO	NO	28.0083	28.7598	29.9086	22.0266	0.317464	0.138481	0.248086	0.206543	0.0113346	0.00481509	0.00829481	0.00937699	0.424812	0.731811	0.827287	1.02683	1.06784	0.786429
ENSG00000020181.18	ENSG00000020181	ADGRA2	chr8;chr8;chr8;chr8;chr8;chr8;chr8;chr8;chr8;chr8;chr8;chr8;chr8;chr8;chr8;chr8;chr8;chr8;chr8;chr8;chr8;chr8;chr8;chr8;chr8;chr8;chr8;chr8;chr8;chr8;chr8;chr8;chr8;chr8;chr8;chr8;chr8;chr8;chr8;chr8;chr8	7084	7.20865	7.05816	6.40839	6.3302	8.8585	10.1228	6.94188	5.91925	0.435969	0.135629	0.0673878	0.197106	0.287819	0.0428088	0.138532	0.146403	59	43	22	protein_coding	protein_coding	adhesion G protein-coupled receptor A2 [Source:HGNC Symbol;Acc:HGNC:17849]	NA	NO	1.77899	NO	YES	NO	NO	8.03358	8.59049	6.67514	6.12472	0.361894	0.0892188	0.10296	0.171755	0.0450477	0.0103858	0.0154244	0.0280429	0.23055	0.342401	0.622515	1.06932	0.830905	0.762391
ENSG00000020256.20	ENSG00000020256	ZFP64	chr20;chr20;chr20;chr20;chr20;chr20;chr20;chr20;chr20;chr20;chr20;chr20;chr20;chr20;chr20;chr20;chr20;chr20;chr20;chr20;chr20;chr20;chr20;chr20;chr20;chr20;chr20;chr20;chr20;chr20;chr20;chr20;chr20;chr20;chr20;chr20;chr20;chr20;chr20;chr20;chr20;chr20;chr20;chr20;chr20;chr20;chr20;chr20;chr20;chr20;chr20;chr20;chr20;chr20;chr20;chr20;chr20;chr20;chr20;chr20;chr20;chr20;chr20;chr20;chr20;chr20;chr20;chr20	6790	11.4724	12.5184	10.8112	6.81733	10.6459	10.0195	11.4765	14.4096	0.222584	0.0732775	0.0766971	0.133667	0.203581	0.0301471	0.100835	0.13365	76	29	21	protein_coding	protein_coding	ZFP64 zinc finger protein [Source:HGNC Symbol;Acc:HGNC:15940]	0.92233	NO	-6.00003	YES	NO	NO	NO	11.0591	11.269	11.1438	10.6135	0.213082	0.0517123	0.0887659	0.133658	0.0192675	0.00458891	0.00796546	0.0125932	0.238168	0.413414	0.6536	1.01897	1.00766	0.959701
ENSG00000022267.19	ENSG00000022267	FHL1	chrX;chrX;chrX;chrX;chrX;chrX;chrX;chrX;chrX;chrX;chrX;chrX;chrX;chrX;chrX;chrX;chrX;chrX;chrX;chrX;chrX;chrX;chrX;chrX;chrX;chrX;chrX;chrX;chrX;chrX;chrX;chrX;chrX;chrX;chrX;chrX;chrX;chrX;chrX;chrX;chrX;chrX;chrX;chrX;chrX;chrX;chrX;chrX;chrX;chrX;chrX;chrX;chrX;chrX;chrX;chrX;chrX;chrX;chrX;chrX;chrX;chrX;chrX;chrX;chrX;chrX;chrX;chrX;chrX;chrX;chrX;chrX;chrX;chrX;chrX;chrX;chrX;chrX;chrX;chrX;chrX;chrX;chrX;chrX;chrX;chrX;chrX;chrX;chrX;chrX;chrX;chrX;chrX;chrX;chrX;chrX;chrX;chrX;chrX;chrX;chrX;chrX;chrX;chrX;chrX;chrX;chrX;chrX;chrX;chrX;chrX;chrX;chrX;chrX;chrX;chrX;chrX;chrX;chrX;chrX;chrX;chrX;chrX;chrX;chrX;chrX;chrX;chrX;chrX;chrX;chrX;chrX;chrX;chrX;chrX;chrX;chrX;chrX;chrX;chrX;chrX;chrX;chrX;chrX;chrX;chrX;chrX;chrX;chrX;chrX;chrX;chrX;chrX;chrX;chrX;chrX;chrX;chrX;chrX;chrX;chrX;chrX;chrX;chrX;chrX;chrX;chrX;chrX;chrX;chrX;chrX;chrX;chrX;chrX;chrX;chrX;chrX;chrX;chrX;chrX;chrX;chrX;chrX;chrX;chrX;chrX;chrX;chrX;chrX;chrX;chrX;chrX;chrX;chrX;chrX;chrX;chrX;chrX;chrX;chrX;chrX	5862	72.201	54.9301	60.9657	51.8212	68.2962	62.2631	58.723	64.5376	1.68144	0.605853	0.769937	1.11952	1.25568	0.257371	0.763078	1.26057	397	207	171	protein_coding	protein_coding	four and a half LIM domains 1 [Source:HGNC Symbol;Acc:HGNC:3702]	0.669447	NO	8.43261	YES	NO	NO	NO	70.2486	58.5966	59.8443	58.1794	1.46856	0.431612	0.766507	1.19005	0.0209052	0.00736582	0.0128084	0.0204548	0.352344	0.612687	0.978453	0.834131	0.851893	0.828193
ENSG00000022277.13	ENSG00000022277	RTF2	chr20;chr20;chr20;chr20;chr20;chr20;chr20;chr20;chr20;chr20;chr20;chr20;chr20;chr20;chr20;chr20;chr20;chr20;chr20;chr20;chr20;chr20;chr20;chr20;chr20;chr20;chr20;chr20;chr20;chr20;chr20;chr20;chr20;chr20;chr20;chr20;chr20;chr20;chr20;chr20;chr20;chr20;chr20;chr20;chr20;chr20;chr20;chr20;chr20;chr20;chr20;chr20;chr20;chr20;chr20;chr20;chr20;chr20;chr20	4063	23.4329	16.7364	23.2975	19.2256	23.2655	19.2335	20.1103	13.9899	0.663091	0.160465	0.234987	0.309296	0.306198	0.0839688	0.207833	0.446705	85	42	36	protein_coding	protein_coding	replication termination factor 2 [Source:HGNC Symbol;Acc:HGNC:15890]	NA	NO	5.92054	YES	NO	NO	NO	23.3492	17.9849	21.7039	16.6078	0.484644	0.122217	0.22141	0.378001	0.0207564	0.0067955	0.0102014	0.0227604	0.327394	0.491482	1.09655	0.77026	0.929536	0.711279
ENSG00000022840.17	ENSG00000022840	RNF10	chr12;chr12;chr12;chr12;chr12;chr12;chr12;chr12;chr12;chr12;chr12;chr12;chr12;chr12;chr12;chr12;chr12;chr12;chr12;chr12;chr12;chr12;chr12;chr12;chr12;chr12;chr12;chr12;chr12;chr12;chr12;chr12;chr12;chr12;chr12;chr12;chr12;chr12;chr12;chr12;chr12;chr12;chr12;chr12;chr12;chr12;chr12;chr12;chr12;chr12;chr12;chr12;chr12;chr12;chr12;chr12;chr12;chr12;chr12;chr12;chr12;chr12;chr12;chr12;chr12;chr12;chr12;chr12;chr12;chr12;chr12;chr12;chr12;chr12;chr12;chr12;chr12;chr12;chr12;chr12;chr12;chr12;chr12;chr12;chr12;chr12;chr12;chr12;chr12;chr12;chr12;chr12;chr12;chr12;chr12;chr12;chr12;chr12;chr12;chr12;chr12;chr12;chr12;chr12;chr12;chr12;chr12;chr12;chr12;chr12;chr12;chr12;chr12;chr12;chr12;chr12;chr12;chr12;chr12;chr12;chr12;chr12;chr12;chr12;chr12;chr12;chr12;chr12;chr12;chr12;chr12;chr12;chr12;chr12	5900	40.9291	34.4068	37.9809	35.1831	47.3917	38.021	40.0078	33.3245	1.22511	0.433288	0.5627	0.686317	0.96059	0.183754	0.495127	0.644539	232	149	88	protein_coding	protein_coding	ring finger protein 10 [Source:HGNC Symbol;Acc:HGNC:10055]	0.50503	NO	3.97051	YES	NO	NO	NO	44.1604	36.2139	38.9944	34.2538	1.09285	0.308521	0.528913	0.665428	0.0247473	0.00851941	0.0135638	0.0194264	0.344256	0.548093	0.78499	0.820053	0.883016	0.775667
ENSG00000023191.17	ENSG00000023191	RNH1	chr11;chr11;chr11;chr11;chr11;chr11;chr11;chr11;chr11;chr11;chr11;chr11;chr11;chr11;chr11;chr11;chr11;chr11;chr11;chr11;chr11;chr11;chr11;chr11;chr11;chr11;chr11;chr11;chr11;chr11;chr11;chr11;chr11;chr11;chr11;chr11;chr11;chr11;chr11;chr11;chr11;chr11;chr11;chr11;chr11;chr11;chr11;chr11;chr11;chr11;chr11;chr11;chr11;chr11;chr11;chr11;chr11;chr11;chr11;chr11;chr11;chr11;chr11;chr11;chr11;chr11;chr11;chr11;chr11;chr11;chr11;chr11;chr11;chr11;chr11;chr11;chr11;chr11;chr11;chr11;chr11;chr11;chr11;chr11;chr11;chr11;chr11;chr11;chr11;chr11;chr11;chr11;chr11;chr11;chr11;chr11;chr11;chr11;chr11;chr11;chr11;chr11;chr11;chr11;chr11;chr11;chr11;chr11;chr11;chr11;chr11;chr11;chr11;chr11;chr11;chr11;chr11;chr11;chr11;chr11;chr11;chr11;chr11;chr11;chr11;chr11;chr11;chr11;chr11;chr11;chr11;chr11;chr11;chr11;chr11;chr11;chr11;chr11;chr11;chr11;chr11;chr11;chr11;chr11;chr11;chr11;chr11;chr11;chr11;chr11;chr11;chr11;chr11;chr11;chr11;chr11;chr11;chr11;chr11;chr11;chr11	7374	18.0758	16.1378	19.517	18.8322	21.006	18.5767	18.7754	18.7021	0.418823	0.232669	0.229524	0.170419	0.337424	0.0688849	0.188793	0.24613	149	72	36	protein_coding	protein_coding	ribonuclease/angiogenin inhibitor 1 [Source:HGNC Symbol;Acc:HGNC:10074]	0.918777	NO	3.95411	YES	NO	NO	NO	19.5409	17.3572	19.1462	18.7672	0.378124	0.150777	0.209159	0.208275	0.0193504	0.0086867	0.0109243	0.0110978	0.448917	0.564552	0.573519	0.888252	0.979802	0.960406
ENSG00000023228.14	ENSG00000023228	NDUFS1	chr2;chr2;chr2;chr2;chr2;chr2;chr2;chr2;chr2;chr2;chr2;chr2;chr2;chr2;chr2;chr2;chr2;chr2;chr2;chr2;chr2;chr2;chr2;chr2;chr2;chr2;chr2;chr2;chr2;chr2;chr2;chr2;chr2;chr2;chr2;chr2;chr2;chr2;chr2;chr2;chr2;chr2;chr2;chr2;chr2;chr2;chr2;chr2;chr2;chr2;chr2;chr2;chr2;chr2;chr2;chr2;chr2;chr2;chr2;chr2;chr2;chr2;chr2;chr2;chr2;chr2;chr2;chr2;chr2;chr2;chr2;chr2;chr2;chr2;chr2;chr2;chr2;chr2;chr2;chr2;chr2;chr2;chr2;chr2;chr2;chr2;chr2;chr2;chr2;chr2;chr2;chr2;chr2;chr2;chr2;chr2;chr2;chr2;chr2;chr2;chr2;chr2;chr2;chr2;chr2;chr2;chr2;chr2;chr2;chr2;chr2;chr2;chr2;chr2;chr2;chr2;chr2;chr2;chr2;chr2;chr2;chr2;chr2;chr2;chr2;chr2;chr2;chr2;chr2;chr2;chr2;chr2;chr2;chr2;chr2;chr2;chr2;chr2;chr2;chr2	12174	13.7216	6.98209	8.72748	7.60468	9.5917	8.08046	9.81897	8.80232	0.27258	0.0859684	0.130115	0.143369	0.133417	0.0392337	0.103107	0.170383	110	61	47	protein_coding	protein_coding	NADH:ubiquinone oxidoreductase core subunit S1 [Source:HGNC Symbol;Acc:HGNC:7707]	0.61086	NO	5.94774	YES	NO	NO	NO	11.6566	7.53128	9.27323	8.2035	0.202999	0.0626011	0.116611	0.156876	0.0174148	0.00831214	0.012575	0.0191231	0.477303	0.722086	1.09809	0.646093	0.795531	0.703762
ENSG00000023318.9	ENSG00000023318	ERP44	chr9;chr9;chr9;chr9;chr9;chr9;chr9;chr9;chr9;chr9;chr9;chr9;chr9;chr9;chr9;chr9;chr9;chr9;chr9;chr9;chr9;chr9;chr9;chr9;chr9;chr9;chr9;chr9;chr9;chr9;chr9;chr9;chr9;chr9;chr9;chr9;chr9;chr9;chr9;chr9;chr9;chr9;chr9;chr9;chr9;chr9;chr9;chr9;chr9;chr9;chr9;chr9;chr9;chr9;chr9;chr9;chr9;chr9;chr9;chr9;chr9;chr9;chr9;chr9;chr9;chr9;chr9;chr9;chr9;chr9;chr9;chr9;chr9;chr9;chr9;chr9;chr9;chr9;chr9;chr9;chr9;chr9;chr9;chr9;chr9;chr9;chr9;chr9;chr9;chr9;chr9;chr9;chr9;chr9;chr9;chr9;chr9;chr9;chr9;chr9;chr9;chr9;chr9;chr9;chr9;chr9;chr9;chr9;chr9;chr9;chr9;chr9;chr9;chr9;chr9;chr9;chr9;chr9;chr9;chr9;chr9;chr9;chr9;chr9;chr9;chr9;chr9;chr9;chr9;chr9;chr9;chr9;chr9;chr9;chr9;chr9;chr9;chr9;chr9;chr9;chr9;chr9;chr9;chr9;chr9;chr9;chr9;chr9;chr9;chr9;chr9	14212	3.95857	2.74416	3.73798	3.1553	3.24179	2.32881	2.60845	1.77028	0.224245	0.0603611	0.0503844	0.171934	0.189664	0.0224051	0.0626279	0.127706	58	39	27	protein_coding	protein_coding	endoplasmic reticulum protein 44 [Source:HGNC Symbol;Acc:HGNC:18311]	0.473146	NO	3.97985	YES	NO	NO	NO	3.60018	2.53648	3.17322	2.46279	0.206955	0.0413831	0.0565062	0.14982	0.0574845	0.0163152	0.0178072	0.0608336	0.283818	0.309774	1.05826	0.704543	0.881405	0.684074
ENSG00000023734.11	ENSG00000023734	STRAP	chr12;chr12;chr12;chr12;chr12;chr12;chr12;chr12;chr12;chr12;chr12;chr12;chr12;chr12;chr12;chr12;chr12;chr12;chr12;chr12;chr12;chr12;chr12;chr12;chr12;chr12;chr12;chr12;chr12;chr12;chr12;chr12;chr12;chr12;chr12;chr12;chr12	2215	97.2985	88.4876	92.4468	80.9808	99.6972	78.0315	91.5384	94.6546	3.12979	0.975977	1.24413	1.5602	2.35586	0.40731	1.37037	1.50223	212	127	77	protein_coding	nonsense_mediated_decay	serine/threonine kinase receptor associated protein [Source:HGNC Symbol;Acc:HGNC:30796]	0.7913	NO	6.0624	YES	NO	NO	NO	98.4978	83.2595	91.9926	87.8177	2.74282	0.691643	1.30725	1.53121	0.0278465	0.00830708	0.0142104	0.0174363	0.298316	0.510311	0.626156	0.845293	0.933956	0.89157
ENSG00000024048.11	ENSG00000024048	UBR2	chr6;chr6;chr6;chr6;chr6;chr6;chr6;chr6;chr6;chr6;chr6;chr6;chr6;chr6;chr6;chr6;chr6;chr6;chr6;chr6;chr6;chr6;chr6;chr6;chr6;chr6;chr6;chr6;chr6;chr6;chr6;chr6;chr6;chr6;chr6;chr6;chr6;chr6;chr6;chr6;chr6;chr6;chr6;chr6;chr6;chr6;chr6;chr6;chr6;chr6;chr6;chr6;chr6;chr6;chr6;chr6;chr6;chr6;chr6;chr6;chr6;chr6;chr6;chr6;chr6;chr6;chr6;chr6;chr6;chr6;chr6;chr6;chr6;chr6;chr6;chr6;chr6;chr6;chr6;chr6;chr6;chr6;chr6;chr6;chr6;chr6;chr6;chr6;chr6;chr6;chr6;chr6;chr6;chr6;chr6;chr6;chr6;chr6;chr6;chr6;chr6;chr6;chr6;chr6;chr6;chr6	8874	4.68169	4.39486	3.5919	3.58622	2.68543	2.90084	3.92176	5.14529	0.177717	0.0464018	0.0635757	0.0865411	0.0934627	0.0205042	0.0565799	0.112002	39	24	22	protein_coding	protein_coding	ubiquitin protein ligase E3 component n-recognin 2 [Source:HGNC Symbol;Acc:HGNC:21289]	0.720117	NO	-2.1438	NO	YES	NO	NO	3.68356	3.64785	3.75683	4.36575	0.13559	0.033453	0.0600778	0.0992717	0.0368094	0.0091706	0.0159916	0.0227387	0.249137	0.434444	0.617742	0.990307	1.01989	1.1852
ENSG00000025293.17	ENSG00000025293	PHF20	chr20;chr20;chr20;chr20;chr20;chr20;chr20;chr20;chr20;chr20;chr20;chr20;chr20;chr20;chr20;chr20;chr20;chr20;chr20;chr20;chr20;chr20;chr20;chr20;chr20;chr20;chr20;chr20;chr20;chr20;chr20;chr20;chr20;chr20;chr20;chr20;chr20;chr20;chr20;chr20;chr20;chr20;chr20;chr20;chr20;chr20;chr20;chr20;chr20;chr20;chr20;chr20;chr20;chr20;chr20;chr20;chr20;chr20;chr20;chr20;chr20;chr20;chr20;chr20;chr20;chr20;chr20;chr20;chr20;chr20;chr20;chr20;chr20;chr20;chr20;chr20;chr20;chr20;chr20;chr20;chr20;chr20;chr20;chr20;chr20;chr20;chr20;chr20;chr20;chr20;chr20;chr20;chr20;chr20	8372	7.547	5.85284	7.26844	5.26993	6.54684	5.38087	5.33169	5.67641	0.204071	0.0758255	0.101082	0.170952	0.2229	0.0407507	0.0845067	0.175496	54	41	31	protein_coding	protein_coding_CDS_not_defined	PHD finger protein 20 [Source:HGNC Symbol;Acc:HGNC:16098]	0.83455	NO	-3.96487	YES	NO	NO	NO	7.04692	5.61686	6.30006	5.47317	0.213485	0.0582881	0.0927942	0.173224	0.0302949	0.0103773	0.0147291	0.0316497	0.342545	0.486191	1.04472	0.797066	0.894017	0.776676
ENSG00000025770.19	ENSG00000025770	NCAPH2	chr22;chr22;chr22;chr22;chr22;chr22;chr22;chr22;chr22;chr22;chr22;chr22;chr22;chr22;chr22;chr22;chr22;chr22;chr22;chr22;chr22;chr22;chr22;chr22;chr22;chr22;chr22;chr22;chr22;chr22;chr22;chr22;chr22;chr22;chr22;chr22;chr22;chr22;chr22;chr22;chr22;chr22;chr22;chr22;chr22;chr22;chr22;chr22;chr22;chr22;chr22;chr22;chr22;chr22;chr22;chr22;chr22;chr22;chr22;chr22;chr22;chr22;chr22;chr22;chr22;chr22;chr22;chr22;chr22;chr22;chr22;chr22;chr22;chr22;chr22;chr22;chr22;chr22;chr22;chr22;chr22;chr22;chr22;chr22;chr22;chr22;chr22;chr22;chr22;chr22;chr22;chr22;chr22;chr22;chr22;chr22;chr22;chr22;chr22;chr22;chr22;chr22;chr22;chr22;chr22;chr22;chr22;chr22;chr22;chr22;chr22	4459	39.4039	37.6766	35.0919	37.4696	41.8641	25.5664	36.3094	32.6002	0.92104	0.319362	0.510963	0.493199	0.658761	0.12922	0.481115	0.494255	162	85	51	protein_coding	protein_coding	non-SMC condensin II complex subunit H2 [Source:HGNC Symbol;Acc:HGNC:25071]	0.48227	NO	4.88153	YES	NO	NO	NO	40.634	31.6215	35.7006	35.0349	0.789901	0.224291	0.496039	0.493727	0.0194394	0.00709298	0.0138944	0.0140924	0.364876	0.714755	0.724943	0.778203	0.87859	0.862205
ENSG00000025800.14	ENSG00000025800	KPNA6	chr1;chr1;chr1;chr1;chr1;chr1;chr1;chr1;chr1;chr1;chr1;chr1;chr1;chr1;chr1;chr1;chr1;chr1;chr1;chr1;chr1;chr1;chr1;chr1;chr1;chr1;chr1;chr1;chr1;chr1;chr1;chr1;chr1;chr1;chr1;chr1;chr1;chr1;chr1;chr1;chr1;chr1;chr1;chr1;chr1;chr1	7457	45.383	38.8896	39.7653	40.64	42.7161	43.3975	45.0465	42.7361	0.753422	0.301404	0.378283	0.543016	0.662702	0.155553	0.440714	0.567911	342	143	98	protein_coding	protein_coding	karyopherin subunit alpha 6 [Source:HGNC Symbol;Acc:HGNC:6399]	0.801724	NO	-1.34236	YES	NO	NO	NO	44.0496	41.1435	42.4059	41.6881	0.708062	0.228479	0.409499	0.555464	0.0160742	0.00555321	0.00965664	0.0133243	0.345474	0.600754	0.828923	0.934029	0.962686	0.94639
ENSG00000026025.16	ENSG00000026025	VIM	chr10;chr10;chr10;chr10;chr10;chr10;chr10;chr10;chr10;chr10;chr10;chr10;chr10;chr10;chr10;chr10;chr10;chr10;chr10;chr10;chr10;chr10;chr10;chr10;chr10;chr10;chr10;chr10;chr10;chr10;chr10;chr10;chr10;chr10;chr10;chr10;chr10;chr10;chr10;chr10;chr10;chr10;chr10;chr10;chr10;chr10;chr10;chr10;chr10	5176	248.153	226.816	223.186	138.619	244.628	221.67	219.396	144.202	12.6381	3.7589	5.55468	3.71601	10.115	1.5614	5.08386	3.75696	1325	1066	450	protein_coding	protein_coding	vimentin [Source:HGNC Symbol;Acc:HGNC:12692]	NA	YES	6.57403	YES	NO	NO	NO	246.391	224.243	221.291	141.41	11.3766	2.66015	5.31927	3.73648	0.0461729	0.0118628	0.0240375	0.026423	0.256922	0.520597	0.572263	0.910111	0.898131	0.573927
ENSG00000027847.14	ENSG00000027847	B4GALT7	chr5;chr5;chr5;chr5;chr5;chr5;chr5;chr5;chr5;chr5;chr5;chr5;chr5;chr5;chr5;chr5;chr5;chr5;chr5;chr5;chr5;chr5;chr5;chr5;chr5;chr5;chr5;chr5;chr5;chr5	4878	12.9527	11.0701	9.30649	5.78265	9.44491	9.0466	10.0812	7.25896	0.383919	0.109034	0.160139	0.207527	0.30463	0.0559516	0.131001	0.274624	48	36	28	protein_coding	retained_intron	beta-1,4-galactosyltransferase 7 [Source:HGNC Symbol;Acc:HGNC:930]	0.506494	NO	2.95478	YES	NO	NO	NO	11.1988	10.0584	9.69386	6.52081	0.344274	0.0824929	0.14557	0.241076	0.030742	0.00820143	0.0150167	0.0369702	0.266782	0.488476	1.2026	0.898162	0.865614	0.582276
ENSG00000028528.15	ENSG00000028528	SNX1	chr15;chr15;chr15;chr15;chr15;chr15;chr15;chr15;chr15;chr15;chr15;chr15;chr15;chr15;chr15;chr15;chr15;chr15;chr15;chr15;chr15;chr15;chr15;chr15;chr15;chr15;chr15;chr15;chr15;chr15;chr15;chr15;chr15;chr15;chr15;chr15;chr15;chr15;chr15;chr15;chr15;chr15;chr15;chr15;chr15;chr15;chr15;chr15;chr15;chr15;chr15;chr15;chr15;chr15;chr15;chr15;chr15;chr15;chr15;chr15;chr15;chr15;chr15;chr15;chr15;chr15;chr15;chr15;chr15;chr15;chr15;chr15;chr15;chr15;chr15;chr15;chr15;chr15;chr15;chr15;chr15;chr15;chr15;chr15;chr15;chr15;chr15;chr15;chr15;chr15;chr15;chr15;chr15;chr15;chr15;chr15;chr15;chr15;chr15;chr15;chr15;chr15;chr15;chr15;chr15;chr15;chr15;chr15;chr15;chr15;chr15;chr15	9789	9.01867	7.15088	7.79504	6.28036	5.8426	7.04383	9.35167	6.85373	0.181243	0.108667	0.0908831	0.0855839	0.151802	0.0232346	0.123565	0.0927042	72	43	21	protein_coding	protein_coding	sorting nexin 1 [Source:HGNC Symbol;Acc:HGNC:11172]	0.67734	NO	3.20856	YES	NO	NO	NO	7.43063	7.09736	8.57336	6.56705	0.166522	0.0659506	0.107224	0.089144	0.0224103	0.00929227	0.0125067	0.0135744	0.414644	0.558078	0.605725	0.955148	1.15379	0.88378
ENSG00000029363.17	ENSG00000029363	BCLAF1	chr6;chr6;chr6;chr6;chr6;chr6;chr6;chr6;chr6;chr6;chr6;chr6;chr6;chr6;chr6;chr6;chr6;chr6;chr6;chr6;chr6;chr6;chr6;chr6;chr6;chr6;chr6;chr6;chr6;chr6;chr6;chr6;chr6;chr6;chr6;chr6;chr6;chr6;chr6;chr6;chr6;chr6;chr6;chr6;chr6;chr6;chr6;chr6;chr6;chr6;chr6;chr6;chr6;chr6;chr6;chr6;chr6;chr6;chr6;chr6;chr6;chr6;chr6;chr6;chr6;chr6;chr6;chr6;chr6;chr6;chr6;chr6;chr6;chr6;chr6;chr6;chr6;chr6;chr6;chr6;chr6;chr6;chr6;chr6;chr6;chr6;chr6;chr6;chr6;chr6;chr6;chr6;chr6;chr6;chr6;chr6;chr6;chr6;chr6;chr6;chr6;chr6;chr6;chr6;chr6;chr6;chr6;chr6;chr6;chr6;chr6;chr6;chr6;chr6;chr6;chr6;chr6;chr6;chr6;chr6;chr6;chr6;chr6;chr6;chr6;chr6;chr6;chr6;chr6;chr6;chr6;chr6;chr6;chr6;chr6;chr6;chr6;chr6;chr6;chr6;chr6;chr6;chr6;chr6;chr6;chr6;chr6;chr6;chr6;chr6;chr6;chr6;chr6;chr6;chr6;chr6;chr6;chr6;chr6;chr6;chr6;chr6;chr6;chr6;chr6;chr6;chr6;chr6;chr6;chr6;chr6;chr6;chr6;chr6;chr6;chr6;chr6;chr6;chr6;chr6;chr6;chr6;chr6;chr6;chr6;chr6;chr6;chr6;chr6;chr6;chr6;chr6;chr6;chr6;chr6;chr6;chr6;chr6;chr6;chr6;chr6	9533	5.17518	3.35676	6.48455	2.65548	4.41629	3.47183	2.93639	3.81213	0.430811	0.127782	0.17299	0.168441	0.23563	0.0421501	0.141248	0.217586	59	39	32	protein_coding	nonsense_mediated_decay	BCL2 associated transcription factor 1 [Source:HGNC Symbol;Acc:HGNC:16863]	0.696798	NO	0.720657	YES	NO	NO	NO	4.79574	3.4143	4.71047	3.2338	0.33322	0.0849663	0.157119	0.193013	0.0694826	0.0248854	0.0333552	0.0596861	0.358154	0.480052	0.859008	0.711944	0.982221	0.674308
ENSG00000029364.12	ENSG00000029364	SLC39A9	chr14;chr14;chr14;chr14;chr14;chr14;chr14;chr14;chr14;chr14;chr14;chr14;chr14;chr14;chr14;chr14;chr14;chr14;chr14;chr14;chr14;chr14;chr14;chr14;chr14;chr14;chr14;chr14;chr14;chr14;chr14;chr14;chr14;chr14;chr14;chr14;chr14;chr14;chr14;chr14;chr14;chr14;chr14;chr14;chr14;chr14;chr14;chr14;chr14;chr14;chr14;chr14;chr14;chr14;chr14;chr14;chr14;chr14;chr14;chr14;chr14;chr14;chr14;chr14;chr14;chr14;chr14;chr14	7138	19.1585	17.3718	20.5682	19.4549	21.8118	20.9941	17.0644	15.1431	0.667417	0.201904	0.227993	0.484147	0.542235	0.0626654	0.319729	0.466157	152	99	59	protein_coding	protein_coding_CDS_not_defined	solute carrier family 39 member 9 [Source:HGNC Symbol;Acc:HGNC:20182]	0.459233	NO	1.07902	NO	YES	NO	NO	20.4851	19.1829	18.8163	17.299	0.604826	0.132285	0.273861	0.475152	0.0295251	0.00689596	0.0145544	0.0274671	0.233562	0.492951	0.930294	0.936433	0.918535	0.844465
ENSG00000029993.15	ENSG00000029993	HMGB3	chrX;chrX;chrX;chrX;chrX;chrX;chrX;chrX;chrX;chrX;chrX;chrX;chrX;chrX;chrX;chrX;chrX;chrX;chrX;chrX;chrX;chrX;chrX	3914	33.1704	16.0961	25.1715	23.099	30.8485	19.7308	32.8602	26.9024	1.01571	0.442734	0.332635	0.338908	0.724001	0.162709	0.425658	0.441629	113	73	38	protein_coding	protein_coding	high mobility group box 3 [Source:HGNC Symbol;Acc:HGNC:5004]	0.43815	NO	3.48684	YES	NO	NO	NO	32.0095	17.9134	29.0159	25.0007	0.869857	0.302721	0.379146	0.390268	0.027175	0.0168991	0.0130669	0.0156103	0.621864	0.480842	0.574437	0.559629	0.906477	0.78104
ENSG00000030066.14	ENSG00000030066	NUP160	chr11;chr11;chr11;chr11;chr11;chr11;chr11;chr11;chr11;chr11;chr11;chr11;chr11;chr11;chr11;chr11;chr11;chr11;chr11;chr11;chr11;chr11;chr11;chr11;chr11;chr11;chr11;chr11;chr11;chr11;chr11;chr11;chr11;chr11;chr11;chr11;chr11;chr11;chr11;chr11;chr11;chr11;chr11;chr11;chr11;chr11;chr11;chr11;chr11;chr11;chr11;chr11;chr11;chr11;chr11;chr11;chr11;chr11;chr11;chr11;chr11;chr11;chr11;chr11;chr11;chr11;chr11;chr11;chr11;chr11;chr11;chr11;chr11;chr11;chr11;chr11;chr11;chr11;chr11;chr11;chr11;chr11;chr11;chr11;chr11;chr11;chr11;chr11;chr11;chr11;chr11;chr11;chr11;chr11;chr11;chr11;chr11;chr11;chr11;chr11;chr11;chr11;chr11;chr11;chr11;chr11;chr11;chr11;chr11;chr11;chr11;chr11;chr11;chr11;chr11;chr11;chr11;chr11;chr11;chr11;chr11;chr11;chr11;chr11;chr11;chr11;chr11;chr11;chr11;chr11;chr11;chr11;chr11;chr11;chr11;chr11;chr11;chr11;chr11;chr11;chr11;chr11;chr11;chr11;chr11;chr11;chr11;chr11;chr11;chr11;chr11;chr11;chr11;chr11;chr11;chr11;chr11;chr11;chr11;chr11;chr11;chr11;chr11;chr11;chr11;chr11;chr11;chr11;chr11;chr11;chr11	8576	17.0562	11.5438	14.1911	13.494	12.6896	13.1858	11.6448	13.0386	0.233696	0.0920271	0.149281	0.166885	0.241776	0.0486217	0.13572	0.125972	123	55	25	protein_coding	protein_coding	nucleoporin 160 [Source:HGNC Symbol;Acc:HGNC:18017]	1.08462	NO	-0.467368	YES	NO	NO	NO	14.8729	12.3648	12.9179	13.2663	0.237736	0.0703244	0.142501	0.146429	0.0159845	0.00568746	0.0110312	0.0110377	0.355811	0.69012	0.690523	0.831366	0.868555	0.891975
ENSG00000030582.18	#N/A	#N/A	chr17;chr17;chr17;chr17;chr17;chr17;chr17;chr17;chr17;chr17;chr17;chr17;chr17;chr17;chr17;chr17;chr17;chr17;chr17;chr17;chr17;chr17;chr17;chr17;chr17;chr17;chr17;chr17;chr17;chr17;chr17;chr17;chr17;chr17;chr17;chr17;chr17;chr17;chr17;chr17;chr17;chr17;chr17;chr17;chr17;chr17;chr17;chr17;chr17;chr17;chr17;chr17;chr17;chr17;chr17;chr17;chr17;chr17;chr17;chr17;chr17;chr17;chr17;chr17;chr17;chr17;chr17;chr17;chr17;chr17;chr17;chr17;chr17;chr17;chr17;chr17;chr17;chr17;chr17;chr17;chr17;chr17;chr17;chr17;chr17;chr17;chr17;chr17;chr17;chr17;chr17;chr17;chr17;chr17;chr17;chr17;chr17;chr17;chr17;chr17;chr17;chr17;chr17;chr17;chr17;chr17;chr17;chr17;chr17;chr17;chr17;chr17;chr17;chr17;chr17;chr17;chr17;chr17;chr17;chr17;chr17;chr17;chr17;chr17;chr17	3524	97.2612	96.1975	73.1821	82.0972	83.4022	93.397	94.4624	83.2928	4.8388	1.4898	1.70562	2.73396	4.65805	0.772344	1.31468	3.72783	370	304	203	#N/A	#N/A	#N/A	NA	NO	NA	NO	NO	NO	NO	90.3317	94.7973	83.8223	82.695	4.74842	1.13107	1.51015	3.23089	0.0525665	0.0119315	0.018016	0.03907	0.226979	0.342729	0.743249	1.04943	0.927938	0.915459
ENSG00000031698.13	ENSG00000031698	SARS1	chr1;chr1;chr1;chr1;chr1;chr1;chr1;chr1;chr1;chr1;chr1;chr1;chr1;chr1;chr1;chr1;chr1;chr1;chr1;chr1;chr1;chr1;chr1;chr1;chr1;chr1;chr1;chr1;chr1;chr1;chr1;chr1;chr1;chr1	3849	63.6384	74.0452	57.2159	44.7232	67.4857	64.2525	59.9507	39.9456	1.51942	0.530447	0.614492	0.680193	1.06843	0.224548	0.634446	0.752221	238	114	67	protein_coding	protein_coding	seryl-tRNA synthetase 1 [Source:HGNC Symbol;Acc:HGNC:10537]	NA	NO	3.53293	YES	NO	NO	NO	65.562	69.1489	58.5833	42.3344	1.29392	0.377497	0.624469	0.716207	0.0197359	0.0054592	0.0106595	0.0169178	0.276613	0.540108	0.857212	1.05471	0.893555	0.645715
ENSG00000031823.14	ENSG00000031823	RANBP3	chr19;chr19;chr19;chr19;chr19;chr19;chr19;chr19;chr19;chr19;chr19;chr19;chr19;chr19;chr19;chr19;chr19;chr19;chr19;chr19;chr19;chr19;chr19;chr19;chr19;chr19;chr19;chr19;chr19;chr19;chr19;chr19;chr19;chr19;chr19;chr19;chr19;chr19;chr19;chr19;chr19;chr19;chr19;chr19;chr19;chr19;chr19;chr19;chr19;chr19;chr19;chr19;chr19;chr19;chr19;chr19;chr19;chr19;chr19;chr19;chr19;chr19;chr19;chr19;chr19;chr19;chr19;chr19;chr19;chr19;chr19;chr19;chr19;chr19;chr19;chr19;chr19;chr19;chr19;chr19;chr19;chr19;chr19;chr19;chr19;chr19;chr19;chr19;chr19;chr19;chr19;chr19;chr19;chr19;chr19;chr19;chr19;chr19;chr19;chr19;chr19;chr19;chr19;chr19;chr19;chr19;chr19;chr19;chr19;chr19;chr19;chr19;chr19;chr19;chr19;chr19;chr19;chr19;chr19;chr19;chr19;chr19;chr19;chr19;chr19;chr19;chr19;chr19;chr19;chr19;chr19;chr19;chr19;chr19;chr19;chr19;chr19;chr19;chr19;chr19;chr19;chr19;chr19;chr19;chr19;chr19;chr19;chr19;chr19;chr19;chr19;chr19;chr19;chr19;chr19;chr19;chr19;chr19;chr19;chr19;chr19;chr19;chr19;chr19;chr19;chr19;chr19;chr19;chr19;chr19;chr19;chr19;chr19;chr19;chr19;chr19;chr19;chr19;chr19;chr19;chr19;chr19;chr19;chr19;chr19;chr19;chr19;chr19;chr19;chr19;chr19;chr19;chr19;chr19;chr19;chr19;chr19;chr19;chr19;chr19;chr19;chr19;chr19;chr19;chr19;chr19;chr19;chr19;chr19;chr19;chr19;chr19;chr19;chr19;chr19;chr19;chr19;chr19;chr19;chr19;chr19;chr19;chr19;chr19;chr19;chr19;chr19;chr19;chr19;chr19;chr19;chr19;chr19;chr19;chr19;chr19;chr19;chr19;chr19;chr19;chr19;chr19;chr19;chr19;chr19;chr19;chr19;chr19;chr19;chr19;chr19	7445	12.7882	14.5064	13.1035	14.5724	12.27	14.448	15.5478	12.0154	0.348633	0.126748	0.099095	0.159416	0.227446	0.059063	0.137945	0.197348	108	49	34	protein_coding	protein_coding	RAN binding protein 3 [Source:HGNC Symbol;Acc:HGNC:9850]	0.333333	NO	-0.954678	YES	NO	NO	NO	12.5291	14.4772	14.3256	13.2939	0.288039	0.0929054	0.11852	0.178382	0.0229896	0.00641737	0.00827328	0.0134183	0.279142	0.35987	0.583669	1.15549	1.14339	1.06104
ENSG00000032444.17	ENSG00000032444	PNPLA6	chr19;chr19;chr19;chr19;chr19;chr19;chr19;chr19;chr19;chr19;chr19;chr19;chr19;chr19;chr19;chr19;chr19;chr19;chr19;chr19;chr19;chr19;chr19;chr19;chr19;chr19;chr19;chr19;chr19;chr19;chr19;chr19;chr19;chr19;chr19;chr19;chr19;chr19;chr19;chr19;chr19;chr19;chr19;chr19;chr19;chr19;chr19;chr19;chr19;chr19;chr19;chr19;chr19;chr19;chr19;chr19;chr19;chr19;chr19;chr19;chr19;chr19;chr19;chr19;chr19;chr19;chr19;chr19;chr19;chr19;chr19;chr19;chr19;chr19;chr19;chr19;chr19;chr19;chr19;chr19;chr19;chr19;chr19;chr19;chr19;chr19;chr19;chr19;chr19;chr19;chr19;chr19;chr19;chr19;chr19;chr19;chr19;chr19;chr19;chr19;chr19;chr19;chr19;chr19;chr19;chr19;chr19;chr19;chr19;chr19;chr19;chr19;chr19;chr19;chr19;chr19;chr19;chr19;chr19;chr19;chr19;chr19;chr19;chr19;chr19;chr19;chr19;chr19;chr19;chr19;chr19;chr19;chr19;chr19;chr19;chr19;chr19;chr19;chr19;chr19;chr19;chr19;chr19;chr19;chr19;chr19;chr19;chr19;chr19;chr19;chr19;chr19;chr19;chr19;chr19;chr19;chr19;chr19;chr19;chr19;chr19;chr19;chr19;chr19;chr19;chr19;chr19;chr19;chr19;chr19;chr19;chr19;chr19;chr19;chr19;chr19;chr19;chr19;chr19;chr19;chr19;chr19;chr19;chr19;chr19;chr19;chr19;chr19;chr19;chr19;chr19;chr19;chr19;chr19;chr19;chr19;chr19;chr19;chr19;chr19;chr19;chr19;chr19;chr19;chr19;chr19;chr19;chr19;chr19;chr19;chr19;chr19;chr19;chr19;chr19;chr19;chr19;chr19;chr19;chr19;chr19;chr19;chr19;chr19;chr19;chr19;chr19;chr19;chr19;chr19;chr19;chr19;chr19;chr19;chr19;chr19;chr19;chr19;chr19;chr19;chr19;chr19;chr19;chr19;chr19;chr19;chr19;chr19;chr19;chr19;chr19;chr19;chr19;chr19;chr19;chr19;chr19;chr19;chr19;chr19;chr19;chr19;chr19;chr19;chr19;chr19;chr19;chr19;chr19;chr19;chr19;chr19	7161	6.1642	9.07694	3.50695	6.56514	5.43543	8.47337	5.81074	4.42423	0.518455	0.150942	0.157568	0.346102	0.598404	0.0455247	0.105172	0.458626	65	49	26	protein_coding	protein_coding	patatin like phospholipase domain containing 6 [Source:HGNC Symbol;Acc:HGNC:16268]	NA	NO	6.94531	NO	YES	NO	NO	5.79982	8.77516	4.65884	5.49468	0.558429	0.0982332	0.13137	0.402364	0.0962839	0.0111945	0.0281979	0.0732278	0.116265	0.292862	0.76054	1.51301	0.803274	0.947389
ENSG00000033100.17	ENSG00000033100	CHPF2	chr7;chr7;chr7;chr7;chr7;chr7;chr7;chr7;chr7;chr7;chr7;chr7;chr7;chr7;chr7;chr7;chr7;chr7;chr7;chr7;chr7;chr7;chr7;chr7;chr7;chr7;chr7;chr7;chr7;chr7;chr7;chr7;chr7;chr7;chr7;chr7;chr7;chr7;chr7;chr7;chr7;chr7;chr7;chr7;chr7	6498	17.8487	14.466	13.378	16.2509	14.1805	16.8365	14.5537	13.3363	0.561241	0.163702	0.170305	0.402903	0.441413	0.0665039	0.172098	0.405666	111	62	49	protein_coding	protein_coding	chondroitin polymerizing factor 2 [Source:HGNC Symbol;Acc:HGNC:29270]	0.253521	NO	-2.81839	YES	NO	NO	NO	16.0146	15.6513	13.9659	14.7936	0.501327	0.115103	0.171201	0.404284	0.0313044	0.00735423	0.0122586	0.0273283	0.234926	0.391592	0.872985	0.977315	0.872073	0.92376
ENSG00000033627.18	ENSG00000033627	ATP6V0A1	chr17;chr17;chr17;chr17;chr17;chr17;chr17;chr17;chr17;chr17;chr17;chr17;chr17;chr17;chr17;chr17;chr17;chr17;chr17;chr17;chr17;chr17;chr17;chr17;chr17;chr17;chr17;chr17;chr17;chr17;chr17;chr17;chr17;chr17;chr17;chr17;chr17;chr17;chr17;chr17;chr17;chr17;chr17;chr17;chr17;chr17;chr17;chr17;chr17;chr17;chr17;chr17;chr17;chr17;chr17;chr17;chr17;chr17;chr17;chr17;chr17;chr17;chr17;chr17;chr17;chr17;chr17;chr17;chr17;chr17;chr17;chr17;chr17;chr17;chr17;chr17;chr17;chr17;chr17;chr17;chr17;chr17;chr17;chr17;chr17;chr17;chr17;chr17;chr17;chr17;chr17;chr17;chr17;chr17;chr17;chr17;chr17;chr17;chr17;chr17;chr17;chr17;chr17;chr17;chr17;chr17;chr17;chr17;chr17;chr17;chr17;chr17;chr17;chr17;chr17;chr17;chr17;chr17;chr17;chr17;chr17;chr17;chr17;chr17;chr17;chr17;chr17;chr17;chr17;chr17;chr17;chr17;chr17;chr17;chr17;chr17;chr17;chr17;chr17;chr17;chr17;chr17;chr17;chr17;chr17;chr17;chr17;chr17;chr17;chr17;chr17;chr17;chr17;chr17;chr17;chr17;chr17;chr17;chr17;chr17;chr17;chr17;chr17;chr17;chr17;chr17;chr17;chr17;chr17;chr17;chr17;chr17;chr17;chr17;chr17;chr17;chr17;chr17;chr17;chr17;chr17;chr17;chr17;chr17;chr17;chr17;chr17;chr17;chr17;chr17;chr17;chr17;chr17;chr17;chr17;chr17;chr17;chr17;chr17;chr17;chr17;chr17;chr17;chr17;chr17;chr17;chr17;chr17;chr17;chr17;chr17;chr17;chr17;chr17;chr17;chr17;chr17;chr17;chr17;chr17;chr17;chr17;chr17;chr17;chr17;chr17;chr17;chr17;chr17;chr17;chr17;chr17;chr17;chr17;chr17;chr17;chr17;chr17;chr17;chr17;chr17;chr17;chr17;chr17;chr17;chr17;chr17;chr17;chr17;chr17;chr17;chr17;chr17;chr17;chr17;chr17;chr17;chr17;chr17;chr17;chr17;chr17;chr17;chr17;chr17;chr17;chr17;chr17;chr17;chr17;chr17;chr17;chr17;chr17;chr17;chr17;chr17;chr17;chr17;chr17;chr17;chr17;chr17;chr17;chr17;chr17;chr17;chr17;chr17;chr17;chr17;chr17;chr17;chr17;chr17;chr17;chr17;chr17;chr17;chr17;chr17;chr17;chr17;chr17;chr17;chr17;chr17;chr17;chr17;chr17;chr17;chr17;chr17;chr17;chr17;chr17;chr17;chr17;chr17;chr17;chr17;chr17;chr17;chr17;chr17;chr17;chr17;chr17;chr17;chr17;chr17;chr17;chr17;chr17;chr17;chr17;chr17;chr17;chr17;chr17;chr17;chr17;chr17;chr17;chr17;chr17;chr17;chr17;chr17;chr17;chr17;chr17;chr17;chr17;chr17;chr17;chr17;chr17;chr17;chr17;chr17;chr17;chr17;chr17;chr17;chr17;chr17;chr17;chr17;chr17;chr17;chr17;chr17;chr17;chr17;chr17;chr17;chr17;chr17;chr17;chr17;chr17;chr17;chr17;chr17;chr17;chr17;chr17;chr17;chr17;chr17;chr17;chr17;chr17;chr17;chr17;chr17;chr17;chr17;chr17;chr17;chr17;chr17;chr17;chr17;chr17;chr17;chr17;chr17;chr17;chr17;chr17;chr17;chr17;chr17;chr17;chr17;chr17;chr17;chr17;chr17;chr17;chr17;chr17;chr17;chr17;chr17;chr17;chr17;chr17;chr17;chr17;chr17;chr17;chr17;chr17;chr17;chr17;chr17;chr17;chr17;chr17;chr17;chr17;chr17;chr17;chr17;chr17;chr17;chr17;chr17;chr17;chr17;chr17;chr17;chr17;chr17;chr17;chr17;chr17;chr17;chr17;chr17;chr17;chr17;chr17;chr17;chr17;chr17;chr17;chr17;chr17;chr17;chr17;chr17;chr17;chr17;chr17;chr17;chr17;chr17;chr17;chr17;chr17;chr17;chr17;chr17;chr17;chr17;chr17;chr17;chr17;chr17;chr17;chr17;chr17;chr17;chr17;chr17;chr17;chr17;chr17;chr17;chr17;chr17;chr17;chr17;chr17;chr17;chr17;chr17;chr17;chr17;chr17;chr17;chr17;chr17;chr17;chr17;chr17;chr17;chr17;chr17;chr17;chr17;chr17;chr17;chr17;chr17;chr17;chr17;chr17;chr17;chr17;chr17;chr17;chr17;chr17;chr17;chr17;chr17;chr17;chr17;chr17;chr17;chr17;chr17;chr17;chr17;chr17;chr17;chr17;chr17;chr17;chr17;chr17;chr17;chr17;chr17;chr17;chr17;chr17;chr17;chr17;chr17;chr17;chr17;chr17;chr17;chr17;chr17;chr17;chr17;chr17;chr17;chr17;chr17;chr17;chr17;chr17;chr17;chr17;chr17;chr17;chr17;chr17;chr17;chr17;chr17;chr17;chr17;chr17;chr17;chr17;chr17;chr17;chr17;chr17;chr17;chr17;chr17;chr17;chr17;chr17;chr17;chr17;chr17;chr17;chr17;chr17;chr17;chr17;chr17;chr17;chr17;chr17;chr17;chr17;chr17;chr17	12938	17.5942	18.9365	13.214	14.0317	13.1389	15.2066	13.4494	12.3878	0.309812	0.0928268	0.124109	0.275202	0.248406	0.035159	0.123478	0.283903	214	85	60	protein_coding	protein_coding	ATPase H+ transporting V0 subunit a1 [Source:HGNC Symbol;Acc:HGNC:865]	0.477241	NO	3.47762	NO	YES	NO	NO	15.3665	17.0715	13.3317	13.2098	0.279109	0.0639929	0.123793	0.279553	0.0181635	0.00374851	0.00928562	0.0211626	0.206377	0.511226	1.16512	1.11096	0.867582	0.859645
ENSG00000034510.6	ENSG00000034510	TMSB10	chr2;chr2;chr2	461	859.894	817.787	892.562	635.416	796.073	805.687	689.272	547.774	36.6326	11.5745	16.992	20.4448	26.3869	4.37454	15.9904	19.4038	405	311	207	protein_coding	protein_coding	thymosin beta 10 [Source:HGNC Symbol;Acc:HGNC:11879]	1.813	NO	10.1875	YES	NO	NO	NO	827.984	811.737	790.917	591.595	31.5098	7.97452	16.4912	19.9243	0.038056	0.00982402	0.0208507	0.033679	0.258146	0.547896	0.884983	0.980378	0.955233	0.714501
ENSG00000034713.8	ENSG00000034713	GABARAPL2	chr16;chr16;chr16;chr16;chr16;chr16;chr16;chr16;chr16;chr16;chr16;chr16;chr16;chr16;chr16	3010	37.6691	24.5847	41.0746	37.0048	28.5016	35.7359	32.9266	27.5522	1.06971	0.319201	0.526252	0.695831	0.665898	0.108306	0.523168	0.430698	108	60	30	protein_coding	protein_coding	GABA type A receptor associated protein like 2 [Source:HGNC Symbol;Acc:HGNC:13291]	0.789011	NO	6.29819	YES	NO	NO	NO	33.0853	30.1603	37.0006	32.2785	0.867804	0.213754	0.52471	0.563265	0.0262292	0.00708724	0.0141811	0.0174501	0.270204	0.540661	0.665293	0.911592	1.11834	0.975614
ENSG00000035141.9	ENSG00000035141	FAM136A	chr2;chr2;chr2;chr2;chr2;chr2;chr2;chr2;chr2;chr2;chr2;chr2;chr2;chr2;chr2;chr2;chr2;chr2	3062	36.7467	29.066	35.0145	31.8884	31.39	29.7246	28.6613	34.3879	1.03008	0.347399	0.552748	0.729615	0.756164	0.138655	0.432296	0.550399	111	64	39	protein_coding	retained_intron	family with sequence similarity 136 member A [Source:HGNC Symbol;Acc:HGNC:25911]	0.296371	NO	4.55997	YES	NO	NO	YES	34.0684	29.3953	31.8379	33.1382	0.893123	0.243027	0.492522	0.640007	0.0262156	0.00826756	0.0154697	0.0193133	0.315368	0.590095	0.73671	0.862832	0.934528	0.972695
ENSG00000035403.18	ENSG00000035403	VCL	chr10;chr10;chr10;chr10;chr10;chr10;chr10;chr10;chr10;chr10;chr10;chr10;chr10;chr10;chr10;chr10;chr10;chr10;chr10;chr10;chr10;chr10;chr10;chr10;chr10;chr10;chr10;chr10;chr10;chr10;chr10;chr10;chr10;chr10;chr10;chr10;chr10;chr10;chr10;chr10;chr10;chr10;chr10;chr10;chr10;chr10;chr10;chr10;chr10;chr10;chr10;chr10;chr10;chr10;chr10;chr10;chr10;chr10;chr10;chr10;chr10;chr10;chr10;chr10;chr10;chr10;chr10;chr10;chr10;chr10;chr10;chr10;chr10;chr10;chr10;chr10;chr10;chr10;chr10;chr10;chr10;chr10;chr10;chr10;chr10;chr10;chr10;chr10;chr10;chr10;chr10;chr10;chr10;chr10;chr10;chr10;chr10	9992	32.3966	24.7198	25.6167	19.3269	24.8831	24.8426	24.1535	23.5007	0.624751	0.271298	0.169387	0.37381	0.47728	0.112295	0.196429	0.311385	265	138	72	protein_coding	protein_coding_CDS_not_defined	vinculin [Source:HGNC Symbol;Acc:HGNC:12665]	0.763262	NO	3.85622	YES	NO	NO	NO	28.6398	24.7812	24.8851	21.4138	0.551016	0.191797	0.182908	0.342598	0.0192395	0.00773961	0.00735009	0.0159989	0.402278	0.382031	0.831566	0.86527	0.868899	0.747694
ENSG00000035687.10	ENSG00000035687	ADSS2	chr1;chr1;chr1;chr1;chr1;chr1;chr1;chr1;chr1;chr1;chr1;chr1;chr1;chr1;chr1;chr1;chr1;chr1;chr1;chr1;chr1;chr1	3441	20.3742	15.1119	19.6491	16.6053	19.1604	10.1528	17.1495	15.4356	0.534699	0.254289	0.176567	0.466651	0.44189	0.0815209	0.258666	0.477218	57	39	28	protein_coding	protein_coding	adenylosuccinate synthase 2 [Source:HGNC Symbol;Acc:HGNC:292]	NA	NO	0.467684	YES	NO	NO	NO	19.7673	12.6323	18.3993	16.0204	0.488295	0.167905	0.217617	0.471935	0.0247021	0.0132917	0.0118274	0.0294583	0.538079	0.478802	1.19254	0.639051	0.930795	0.810451
ENSG00000035862.13	ENSG00000035862	TIMP2	chr17;chr17;chr17;chr17;chr17;chr17;chr17;chr17;chr17;chr17;chr17;chr17;chr17;chr17;chr17;chr17;chr17;chr17;chr17;chr17;chr17;chr17;chr17;chr17;chr17;chr17;chr17;chr17;chr17;chr17;chr17;chr17;chr17;chr17;chr17;chr17;chr17;chr17;chr17;chr17	6209	23.6978	21.2595	18.5121	17.7062	22.3887	16.4357	24.6134	21.1607	1.20119	0.312248	0.433349	1.04009	0.990706	0.126988	0.378594	0.911734	170	119	103	protein_coding	protein_coding	TIMP metallopeptidase inhibitor 2 [Source:HGNC Symbol;Acc:HGNC:11821]	0.295597	NO	5.1066	NO	NO	YES	NO	23.0432	18.8476	21.5627	19.4335	1.09595	0.219618	0.405972	0.97591	0.0475604	0.0116523	0.0188275	0.050218	0.245	0.395864	1.05588	0.817922	0.935752	0.843349
ENSG00000036257.14	ENSG00000036257	CUL3	chr2;chr2;chr2;chr2;chr2;chr2;chr2;chr2;chr2;chr2;chr2;chr2;chr2;chr2;chr2;chr2;chr2;chr2;chr2;chr2;chr2;chr2;chr2;chr2;chr2;chr2;chr2;chr2;chr2;chr2;chr2;chr2;chr2;chr2;chr2;chr2;chr2;chr2;chr2;chr2;chr2;chr2;chr2;chr2;chr2;chr2;chr2;chr2;chr2;chr2;chr2;chr2;chr2;chr2;chr2;chr2;chr2;chr2;chr2;chr2;chr2;chr2;chr2;chr2;chr2;chr2;chr2;chr2;chr2;chr2;chr2;chr2;chr2;chr2;chr2;chr2;chr2;chr2;chr2;chr2;chr2;chr2;chr2;chr2;chr2;chr2;chr2;chr2;chr2;chr2;chr2;chr2;chr2;chr2;chr2;chr2;chr2;chr2;chr2	11505	3.15968	2.52064	2.68654	2.64038	2.41654	2.4772	3.02492	3.23971	0.202758	0.0939499	0.0509231	0.118331	0.150186	0.0256998	0.0654615	0.135218	42	33	27	protein_coding	protein_coding	cullin 3 [Source:HGNC Symbol;Acc:HGNC:2553]	0.446494	NO	-1.81844	YES	NO	NO	NO	2.78811	2.49892	2.85573	2.94005	0.176472	0.0598249	0.0581923	0.126774	0.0632945	0.0239403	0.0203774	0.0431198	0.378236	0.321945	0.681256	0.896279	1.02425	1.0545
ENSG00000037280.16	ENSG00000037280	FLT4	chr5;chr5;chr5;chr5;chr5;chr5;chr5;chr5;chr5;chr5;chr5;chr5;chr5;chr5;chr5;chr5;chr5;chr5;chr5;chr5;chr5;chr5;chr5;chr5;chr5;chr5;chr5;chr5;chr5;chr5;chr5;chr5;chr5;chr5;chr5;chr5;chr5;chr5;chr5;chr5;chr5;chr5;chr5;chr5;chr5;chr5;chr5;chr5;chr5;chr5;chr5;chr5;chr5;chr5;chr5;chr5;chr5;chr5;chr5;chr5;chr5;chr5;chr5;chr5;chr5;chr5;chr5;chr5;chr5;chr5;chr5;chr5;chr5;chr5;chr5;chr5;chr5;chr5;chr5;chr5;chr5;chr5;chr5;chr5;chr5;chr5;chr5;chr5;chr5;chr5;chr5;chr5;chr5;chr5;chr5;chr5;chr5;chr5;chr5;chr5;chr5;chr5;chr5;chr5;chr5;chr5;chr5;chr5;chr5;chr5;chr5;chr5;chr5;chr5;chr5;chr5;chr5;chr5;chr5;chr5;chr5;chr5;chr5;chr5;chr5;chr5;chr5;chr5;chr5;chr5;chr5;chr5;chr5;chr5;chr5;chr5;chr5;chr5;chr5;chr5;chr5;chr5;chr5;chr5;chr5;chr5;chr5;chr5;chr5;chr5;chr5;chr5;chr5;chr5;chr5;chr5;chr5;chr5;chr5;chr5;chr5;chr5;chr5;chr5;chr5;chr5;chr5;chr5;chr5;chr5;chr5;chr5;chr5;chr5;chr5;chr5;chr5;chr5;chr5;chr5;chr5	8852	10.2666	8.6986	7.41988	4.73904	8.34552	10.5936	7.60661	6.73708	0.185582	0.0872195	0.107857	0.201117	0.179582	0.0419669	0.0541423	0.141571	68	46	21	protein_coding	protein_coding	fms related receptor tyrosine kinase 4 [Source:HGNC Symbol;Acc:HGNC:3767]	NA	NO	2.23001	NO	NO	NO	NO	9.30608	9.64611	7.51325	5.73806	0.182582	0.0645932	0.0809997	0.171344	0.0196196	0.00669629	0.0107809	0.0298609	0.341306	0.549497	1.52199	1.03654	0.807348	0.616593
ENSG00000037749.13	ENSG00000037749	MFAP3	chr5;chr5;chr5;chr5;chr5;chr5;chr5;chr5;chr5;chr5;chr5;chr5;chr5;chr5;chr5;chr5;chr5;chr5;chr5;chr5;chr5;chr5;chr5;chr5;chr5;chr5;chr5;chr5;chr5;chr5;chr5;chr5;chr5;chr5;chr5;chr5;chr5;chr5;chr5;chr5;chr5;chr5;chr5;chr5;chr5;chr5;chr5;chr5	10159	4.4303	3.64209	4.84896	3.63097	4.37874	3.89138	5.36196	3.66895	0.32988	0.0506656	0.0939808	0.219912	0.255127	0.0231346	0.0831208	0.165894	52	39	30	protein_coding	protein_coding	microfibril associated protein 3 [Source:HGNC Symbol;Acc:HGNC:7034]	0.449541	NO	-3.59942	NO	YES	NO	NO	4.40452	3.76673	5.10546	3.64996	0.292503	0.0369001	0.0885508	0.192903	0.0664099	0.00979631	0.0173443	0.0528507	0.147513	0.261171	0.795826	0.855198	1.15914	0.828686
ENSG00000038274.18	ENSG00000038274	MAT2B	chr5;chr5;chr5;chr5;chr5;chr5;chr5;chr5;chr5;chr5;chr5;chr5;chr5;chr5;chr5;chr5;chr5;chr5;chr5;chr5;chr5;chr5;chr5;chr5;chr5;chr5;chr5;chr5;chr5;chr5;chr5;chr5;chr5;chr5;chr5;chr5;chr5;chr5;chr5;chr5;chr5;chr5;chr5;chr5;chr5;chr5;chr5;chr5;chr5;chr5;chr5;chr5;chr5;chr5;chr5;chr5;chr5;chr5;chr5;chr5;chr5;chr5;chr5;chr5;chr5;chr5;chr5;chr5;chr5;chr5;chr5;chr5;chr5;chr5;chr5;chr5;chr5;chr5;chr5;chr5;chr5;chr5;chr5;chr5;chr5;chr5;chr5;chr5;chr5;chr5;chr5;chr5;chr5;chr5;chr5;chr5;chr5;chr5;chr5;chr5;chr5;chr5;chr5;chr5;chr5;chr5;chr5;chr5;chr5;chr5;chr5;chr5;chr5;chr5;chr5;chr5;chr5;chr5;chr5;chr5;chr5;chr5;chr5;chr5;chr5;chr5;chr5;chr5;chr5;chr5;chr5;chr5;chr5;chr5;chr5;chr5;chr5;chr5;chr5;chr5;chr5;chr5;chr5;chr5;chr5;chr5;chr5;chr5;chr5;chr5;chr5;chr5;chr5;chr5;chr5;chr5;chr5;chr5;chr5;chr5;chr5;chr5;chr5;chr5;chr5;chr5;chr5	8700	8.35681	6.32184	5.99521	7.39903	8.49132	5.17801	6.60901	6.21215	0.169941	0.0493019	0.059859	0.0842595	0.127109	0.0261429	0.0891905	0.104308	55	30	21	protein_coding	protein_coding	methionine adenosyltransferase 2B [Source:HGNC Symbol;Acc:HGNC:6905]	0.382883	NO	-0.0169121	YES	NO	NO	NO	8.42407	5.74992	6.30211	6.80559	0.148525	0.0377224	0.0745247	0.0942839	0.0176311	0.0065605	0.0118254	0.0138539	0.372099	0.670711	0.785766	0.682559	0.748108	0.807874
ENSG00000038358.15	ENSG00000038358	EDC4	chr16;chr16;chr16;chr16;chr16;chr16;chr16;chr16;chr16;chr16;chr16;chr16;chr16;chr16;chr16;chr16;chr16;chr16;chr16;chr16;chr16;chr16;chr16;chr16;chr16;chr16;chr16;chr16;chr16;chr16;chr16;chr16;chr16;chr16;chr16;chr16;chr16;chr16;chr16;chr16;chr16;chr16;chr16;chr16;chr16;chr16;chr16;chr16;chr16;chr16;chr16;chr16;chr16;chr16;chr16;chr16;chr16;chr16;chr16;chr16;chr16;chr16;chr16;chr16;chr16;chr16;chr16;chr16;chr16;chr16;chr16;chr16;chr16;chr16;chr16;chr16;chr16;chr16;chr16;chr16;chr16;chr16;chr16;chr16;chr16;chr16;chr16;chr16;chr16;chr16;chr16;chr16;chr16;chr16;chr16;chr16;chr16;chr16;chr16;chr16;chr16;chr16;chr16;chr16;chr16;chr16;chr16;chr16;chr16;chr16;chr16;chr16;chr16;chr16;chr16;chr16;chr16;chr16;chr16;chr16;chr16;chr16;chr16;chr16;chr16;chr16;chr16;chr16;chr16;chr16;chr16;chr16;chr16;chr16;chr16;chr16;chr16;chr16;chr16;chr16;chr16;chr16;chr16	6140	24.387	24.5928	22.9675	27.4468	24.1927	24.2567	23.7811	18.6668	0.288956	0.072652	0.247381	0.21604	0.225132	0.0790248	0.12266	0.182988	151	40	26	protein_coding	retained_intron	enhancer of mRNA decapping 4 [Source:HGNC Symbol;Acc:HGNC:17157]	0.65748	NO	2.81284	YES	NO	NO	NO	24.2899	24.4248	23.3743	23.0568	0.257044	0.0758384	0.185021	0.199514	0.0105824	0.00310498	0.00791557	0.00865316	0.293411	0.747997	0.817697	1.00555	0.962306	0.949235
ENSG00000038382.23	ENSG00000038382	TRIO	chr5;chr5;chr5;chr5;chr5;chr5;chr5;chr5;chr5;chr5;chr5;chr5;chr5;chr5;chr5;chr5;chr5;chr5;chr5;chr5;chr5;chr5;chr5;chr5;chr5;chr5;chr5;chr5;chr5;chr5;chr5;chr5;chr5;chr5;chr5;chr5;chr5;chr5;chr5;chr5;chr5;chr5;chr5;chr5;chr5;chr5;chr5;chr5;chr5;chr5;chr5;chr5;chr5;chr5;chr5;chr5;chr5;chr5;chr5;chr5;chr5;chr5;chr5;chr5;chr5;chr5;chr5;chr5;chr5;chr5;chr5;chr5;chr5;chr5;chr5;chr5;chr5;chr5;chr5;chr5;chr5;chr5;chr5;chr5;chr5;chr5;chr5;chr5;chr5;chr5;chr5;chr5;chr5;chr5;chr5;chr5;chr5;chr5;chr5;chr5;chr5;chr5;chr5;chr5;chr5;chr5;chr5;chr5;chr5;chr5;chr5;chr5;chr5;chr5;chr5;chr5;chr5;chr5;chr5;chr5;chr5;chr5;chr5;chr5;chr5;chr5;chr5;chr5;chr5;chr5;chr5;chr5;chr5;chr5;chr5;chr5;chr5;chr5;chr5;chr5;chr5;chr5;chr5;chr5;chr5;chr5;chr5;chr5;chr5;chr5;chr5;chr5;chr5;chr5;chr5;chr5;chr5;chr5;chr5;chr5;chr5;chr5;chr5;chr5;chr5;chr5;chr5;chr5;chr5;chr5;chr5;chr5;chr5;chr5;chr5;chr5;chr5;chr5;chr5;chr5;chr5;chr5;chr5;chr5;chr5;chr5;chr5;chr5;chr5;chr5;chr5;chr5;chr5;chr5;chr5;chr5;chr5;chr5;chr5;chr5;chr5;chr5;chr5;chr5;chr5;chr5;chr5;chr5;chr5;chr5;chr5;chr5;chr5;chr5;chr5;chr5;chr5;chr5;chr5;chr5;chr5;chr5;chr5;chr5;chr5;chr5;chr5;chr5;chr5;chr5;chr5;chr5;chr5;chr5;chr5;chr5;chr5;chr5;chr5;chr5;chr5;chr5;chr5;chr5;chr5;chr5;chr5;chr5;chr5;chr5;chr5;chr5;chr5;chr5;chr5;chr5;chr5;chr5;chr5;chr5;chr5;chr5;chr5;chr5;chr5;chr5;chr5;chr5;chr5;chr5;chr5;chr5;chr5;chr5;chr5;chr5;chr5;chr5;chr5;chr5;chr5;chr5;chr5;chr5;chr5;chr5;chr5;chr5;chr5;chr5;chr5;chr5;chr5;chr5;chr5;chr5;chr5;chr5;chr5;chr5;chr5;chr5;chr5;chr5;chr5;chr5;chr5;chr5;chr5;chr5;chr5;chr5;chr5;chr5;chr5;chr5;chr5;chr5;chr5;chr5;chr5;chr5;chr5;chr5;chr5;chr5;chr5;chr5;chr5;chr5;chr5;chr5;chr5;chr5;chr5;chr5;chr5;chr5;chr5;chr5;chr5;chr5;chr5;chr5;chr5;chr5;chr5;chr5;chr5;chr5;chr5;chr5;chr5;chr5;chr5;chr5;chr5;chr5;chr5;chr5;chr5;chr5;chr5;chr5;chr5;chr5;chr5;chr5;chr5;chr5;chr5;chr5;chr5;chr5;chr5;chr5;chr5;chr5;chr5;chr5;chr5;chr5;chr5;chr5;chr5;chr5;chr5;chr5;chr5;chr5;chr5;chr5;chr5;chr5;chr5	19917	8.51751	7.38063	7.61387	8.67917	7.7373	6.7393	8.24286	8.65527	0.230946	0.0714985	0.111125	0.155986	0.19433	0.060143	0.114587	0.136689	158	102	63	protein_coding	protein_coding	trio Rho guanine nucleotide exchange factor [Source:HGNC Symbol;Acc:HGNC:12303]	1.9466	NO	-1.70365	YES	NO	NO	NO	8.12741	7.05996	7.92837	8.66722	0.212638	0.0658207	0.112856	0.146338	0.0261631	0.0093231	0.0142345	0.016884	0.356345	0.544067	0.645338	0.868662	0.97551	1.06642
ENSG00000038427.16	ENSG00000038427	VCAN	chr5;chr5;chr5;chr5;chr5;chr5;chr5;chr5;chr5;chr5;chr5;chr5;chr5;chr5;chr5;chr5;chr5;chr5;chr5;chr5;chr5;chr5;chr5;chr5;chr5;chr5;chr5;chr5;chr5;chr5;chr5;chr5;chr5;chr5;chr5;chr5;chr5;chr5;chr5;chr5;chr5;chr5;chr5;chr5;chr5;chr5;chr5;chr5;chr5;chr5;chr5;chr5;chr5;chr5;chr5;chr5;chr5;chr5;chr5;chr5;chr5;chr5;chr5;chr5;chr5;chr5;chr5;chr5;chr5;chr5;chr5;chr5;chr5;chr5;chr5;chr5;chr5;chr5;chr5;chr5;chr5;chr5;chr5;chr5;chr5;chr5;chr5;chr5;chr5;chr5;chr5;chr5;chr5;chr5;chr5;chr5;chr5;chr5;chr5;chr5;chr5;chr5;chr5;chr5	14678	2.71251	1.97575	2.23739	2.36526	1.89414	1.37798	3.09262	2.34892	0.349192	0.139099	0.102005	0.225931	0.275464	0.073862	0.0917369	0.235527	80	37	22	protein_coding	protein_coding	versican [Source:HGNC Symbol;Acc:HGNC:2464]	1.73523	NO	2.19304	NO	NO	YES	NO	2.30333	1.67686	2.66501	2.35709	0.312328	0.10648	0.0968707	0.230729	0.135599	0.0634998	0.0363492	0.0978874	0.468292	0.268064	0.721891	0.728017	1.15702	1.02334
ENSG00000038532.17	ENSG00000038532	CLEC16A	chr16;chr16;chr16;chr16;chr16;chr16;chr16;chr16;chr16;chr16;chr16;chr16;chr16;chr16;chr16;chr16;chr16;chr16;chr16;chr16;chr16;chr16;chr16;chr16;chr16;chr16;chr16;chr16;chr16;chr16;chr16;chr16;chr16;chr16;chr16;chr16;chr16;chr16;chr16;chr16;chr16;chr16;chr16;chr16;chr16;chr16;chr16;chr16;chr16;chr16;chr16;chr16;chr16;chr16;chr16;chr16;chr16;chr16;chr16;chr16;chr16;chr16;chr16;chr16;chr16;chr16;chr16;chr16;chr16;chr16;chr16;chr16;chr16;chr16;chr16;chr16;chr16;chr16;chr16;chr16;chr16;chr16;chr16;chr16;chr16;chr16;chr16;chr16;chr16;chr16;chr16;chr16;chr16;chr16;chr16;chr16;chr16;chr16;chr16;chr16;chr16;chr16;chr16;chr16;chr16;chr16;chr16;chr16;chr16;chr16;chr16;chr16;chr16;chr16;chr16;chr16;chr16;chr16;chr16;chr16;chr16;chr16;chr16;chr16;chr16;chr16;chr16;chr16;chr16;chr16;chr16;chr16;chr16;chr16	12548	6.00102	7.17246	6.77388	7.7815	8.60946	6.74061	6.45136	6.83197	0.206852	0.0642637	0.0622537	0.178043	0.132194	0.0283972	0.110947	0.137754	90	48	36	protein_coding	protein_coding	C-type lectin domain containing 16A [Source:HGNC Symbol;Acc:HGNC:29013]	0.53125	NO	0.35142	YES	NO	NO	NO	7.30524	6.95653	6.61262	7.30674	0.169523	0.0463305	0.0866002	0.157898	0.0232057	0.00665999	0.0130962	0.02161	0.286999	0.564353	0.931237	0.952266	0.905189	1.0002
ENSG00000039123.16	ENSG00000039123	MTREX	chr5;chr5;chr5;chr5;chr5;chr5;chr5;chr5;chr5;chr5;chr5;chr5;chr5;chr5;chr5;chr5;chr5;chr5;chr5;chr5;chr5;chr5;chr5;chr5;chr5;chr5;chr5;chr5;chr5;chr5;chr5;chr5;chr5;chr5;chr5;chr5;chr5;chr5;chr5;chr5;chr5;chr5;chr5;chr5;chr5;chr5;chr5;chr5;chr5;chr5;chr5;chr5;chr5;chr5;chr5;chr5;chr5;chr5;chr5;chr5;chr5;chr5;chr5;chr5;chr5;chr5;chr5;chr5;chr5;chr5;chr5;chr5;chr5;chr5;chr5;chr5;chr5;chr5;chr5;chr5;chr5;chr5;chr5;chr5	6347	6.27292	4.25398	4.71762	5.69778	5.25645	5.06974	4.29118	3.67032	0.352003	0.116236	0.181194	0.186995	0.152453	0.0465852	0.154618	0.251914	43	34	25	protein_coding	protein_coding	Mtr4 exosome RNA helicase [Source:HGNC Symbol;Acc:HGNC:18734]	NA	NO	-0.0269367	YES	NO	NO	NO	5.76469	4.66186	4.5044	4.68405	0.252228	0.0814109	0.167906	0.219454	0.043754	0.0174632	0.037276	0.0468514	0.399122	0.851945	1.07079	0.808692	0.781378	0.812542
ENSG00000040933.16	ENSG00000040933	INPP4A	chr2;chr2;chr2;chr2;chr2;chr2;chr2;chr2;chr2;chr2;chr2;chr2;chr2;chr2;chr2;chr2;chr2;chr2;chr2;chr2;chr2;chr2;chr2;chr2;chr2;chr2;chr2;chr2;chr2;chr2;chr2;chr2;chr2;chr2;chr2;chr2;chr2;chr2;chr2;chr2;chr2;chr2;chr2;chr2;chr2;chr2;chr2;chr2;chr2;chr2;chr2;chr2;chr2;chr2;chr2;chr2;chr2;chr2;chr2;chr2;chr2;chr2;chr2;chr2;chr2;chr2;chr2;chr2;chr2;chr2;chr2;chr2;chr2;chr2;chr2;chr2;chr2;chr2;chr2;chr2;chr2;chr2;chr2;chr2;chr2;chr2;chr2;chr2;chr2;chr2;chr2;chr2;chr2;chr2;chr2;chr2;chr2;chr2;chr2;chr2;chr2;chr2;chr2;chr2;chr2;chr2;chr2;chr2;chr2;chr2;chr2;chr2;chr2;chr2;chr2;chr2;chr2;chr2;chr2;chr2;chr2;chr2;chr2;chr2;chr2;chr2;chr2;chr2;chr2;chr2;chr2;chr2;chr2;chr2;chr2;chr2;chr2;chr2;chr2;chr2;chr2;chr2;chr2;chr2;chr2;chr2;chr2;chr2;chr2;chr2;chr2;chr2	13556	5.36325	3.98348	5.34391	5.06869	6.26995	4.883	4.46479	3.0245	0.089676	0.0620165	0.0336144	0.0695266	0.0611823	0.0218115	0.0353546	0.0669431	72	27	21	protein_coding	protein_coding	inositol polyphosphate-4-phosphatase type I A [Source:HGNC Symbol;Acc:HGNC:6074]	0.531707	NO	0.344626	NO	YES	NO	NO	5.8166	4.43324	4.90435	4.0466	0.0754292	0.041914	0.0344845	0.0682349	0.0129679	0.00945448	0.00703141	0.0168623	0.729067	0.542216	1.30031	0.76217	0.843164	0.695698
ENSG00000041357.16	ENSG00000041357	PSMA4	chr15;chr15;chr15;chr15;chr15;chr15;chr15;chr15;chr15;chr15;chr15;chr15;chr15;chr15;chr15;chr15;chr15;chr15;chr15;chr15;chr15;chr15;chr15;chr15;chr15;chr15;chr15;chr15;chr15;chr15;chr15;chr15;chr15;chr15;chr15;chr15;chr15;chr15;chr15;chr15;chr15;chr15;chr15;chr15;chr15;chr15;chr15;chr15;chr15;chr15;chr15;chr15;chr15;chr15;chr15;chr15;chr15;chr15;chr15;chr15;chr15;chr15;chr15;chr15;chr15;chr15;chr15;chr15;chr15;chr15;chr15;chr15;chr15;chr15;chr15;chr15;chr15;chr15;chr15;chr15;chr15;chr15;chr15;chr15;chr15;chr15;chr15;chr15;chr15;chr15;chr15;chr15;chr15;chr15;chr15;chr15;chr15;chr15;chr15;chr15;chr15;chr15;chr15;chr15;chr15;chr15;chr15;chr15;chr15;chr15;chr15;chr15;chr15;chr15;chr15;chr15;chr15;chr15;chr15;chr15;chr15;chr15;chr15;chr15;chr15;chr15;chr15;chr15;chr15;chr15	6994	24.503	16.7286	21.406	18.6145	24.9867	16.8256	22.9326	17.3201	0.732833	0.203608	0.279225	0.409267	0.410109	0.0758795	0.244734	0.420147	155	83	68	protein_coding	protein_coding	proteasome 20S subunit alpha 4 [Source:HGNC Symbol;Acc:HGNC:9533]	0.515672	NO	7.29177	YES	NO	NO	NO	24.7449	16.7771	22.1693	17.9673	0.571471	0.139744	0.26198	0.414707	0.0230945	0.00832943	0.0118172	0.0230812	0.360667	0.51169	0.999425	0.678003	0.895914	0.726102
ENSG00000041982.17	ENSG00000041982	TNC	chr9;chr9;chr9;chr9;chr9;chr9;chr9;chr9;chr9;chr9;chr9;chr9;chr9;chr9;chr9;chr9;chr9;chr9;chr9;chr9;chr9;chr9;chr9;chr9;chr9;chr9;chr9;chr9;chr9;chr9;chr9;chr9;chr9;chr9;chr9;chr9;chr9;chr9;chr9;chr9;chr9;chr9;chr9;chr9;chr9;chr9;chr9;chr9;chr9;chr9;chr9;chr9;chr9;chr9;chr9;chr9;chr9;chr9;chr9;chr9;chr9;chr9;chr9;chr9;chr9;chr9;chr9;chr9;chr9;chr9;chr9;chr9;chr9;chr9;chr9;chr9;chr9;chr9;chr9;chr9;chr9;chr9;chr9;chr9;chr9;chr9;chr9;chr9;chr9;chr9;chr9;chr9;chr9;chr9;chr9;chr9;chr9;chr9;chr9;chr9;chr9;chr9;chr9;chr9;chr9;chr9;chr9;chr9;chr9;chr9;chr9;chr9;chr9;chr9;chr9;chr9;chr9;chr9;chr9;chr9;chr9;chr9;chr9;chr9;chr9;chr9;chr9;chr9;chr9;chr9;chr9;chr9;chr9;chr9;chr9;chr9;chr9;chr9;chr9;chr9;chr9;chr9;chr9;chr9;chr9;chr9;chr9;chr9;chr9;chr9;chr9;chr9;chr9;chr9;chr9;chr9;chr9;chr9;chr9;chr9;chr9;chr9;chr9;chr9;chr9;chr9;chr9;chr9;chr9;chr9;chr9;chr9;chr9;chr9;chr9;chr9;chr9;chr9;chr9;chr9;chr9;chr9;chr9;chr9;chr9;chr9;chr9;chr9;chr9;chr9;chr9;chr9;chr9;chr9;chr9;chr9;chr9;chr9;chr9;chr9;chr9;chr9;chr9;chr9;chr9;chr9;chr9;chr9;chr9;chr9;chr9;chr9	9589	7.31126	3.96287	4.93574	4.82737	6.21298	6.80724	4.97061	5.53904	0.260403	0.121668	0.108619	0.0910093	0.205422	0.0569261	0.0618812	0.0991443	68	48	22	protein_coding	protein_coding	tenascin C [Source:HGNC Symbol;Acc:HGNC:5318]	NA	NO	3.23733	NO	NO	YES	NO	6.76212	5.38506	4.95318	5.1832	0.232913	0.0892973	0.08525	0.0950768	0.0344438	0.0165824	0.0172112	0.0183432	0.481435	0.499689	0.532556	0.796356	0.732489	0.766506
ENSG00000042445.14	ENSG00000042445	RETSAT	chr2;chr2;chr2;chr2;chr2;chr2;chr2;chr2;chr2;chr2;chr2;chr2;chr2;chr2;chr2;chr2;chr2;chr2;chr2;chr2;chr2;chr2;chr2;chr2;chr2;chr2;chr2;chr2;chr2;chr2;chr2;chr2;chr2;chr2;chr2;chr2;chr2;chr2;chr2;chr2;chr2	4049	20.735	15.3124	16.46	15.1836	12.9482	12.2612	10.6505	13.3479	0.835787	0.177969	0.235799	0.646595	0.623048	0.0730245	0.197278	0.672374	69	54	35	protein_coding	protein_coding	retinol saturase [Source:HGNC Symbol;Acc:HGNC:25991]	1.35484	NO	5.41666	NO	YES	NO	NO	16.8416	13.7868	13.5553	14.2658	0.729417	0.125497	0.216539	0.659485	0.0433105	0.00910267	0.0159745	0.0462285	0.210173	0.368837	1.06737	0.818616	0.804869	0.847056
ENSG00000042753.12	ENSG00000042753	AP2S1	chr19;chr19;chr19;chr19;chr19;chr19;chr19;chr19;chr19;chr19;chr19;chr19;chr19;chr19;chr19;chr19;chr19;chr19;chr19;chr19;chr19;chr19;chr19;chr19;chr19;chr19;chr19;chr19;chr19;chr19;chr19;chr19;chr19;chr19;chr19;chr19;chr19;chr19;chr19	1558	95.5524	100.128	103.533	94.2394	98.9113	84.973	95.1768	78.3496	2.6782	1.50867	1.46238	1.658	2.88352	0.627732	1.49414	1.94155	156	127	70	protein_coding	protein_coding	adaptor related protein complex 2 subunit sigma 1 [Source:HGNC Symbol;Acc:HGNC:565]	0.860248	NO	6.79401	YES	NO	NO	NO	97.2318	92.5507	99.3549	86.2945	2.78086	1.0682	1.47826	1.79977	0.0286003	0.0115418	0.0148786	0.0208562	0.403557	0.520225	0.72923	0.951856	1.02183	0.887513
ENSG00000043355.12	ENSG00000043355	ZIC2	chr13;chr13;chr13;chr13;chr13;chr13;chr13;chr13;chr13;chr13;chr13;chr13;chr13	3290	38.9355	29.4833	35.8174	31.6571	29.6976	32.6946	30.8142	35.6868	0.768955	0.375473	0.441892	0.477459	0.598722	0.140568	0.457833	0.55166	122	66	42	protein_coding	protein_coding	Zic family member 2 [Source:HGNC Symbol;Acc:HGNC:12873]	1.26733	NO	-9.6448	YES	NO	NO	NO	34.3166	31.0889	33.3158	33.6719	0.683839	0.258021	0.449862	0.514559	0.0199274	0.00829944	0.013503	0.0152816	0.416484	0.67761	0.766863	0.905945	0.970837	0.981215
ENSG00000044115.21	ENSG00000044115	CTNNA1	chr5;chr5;chr5;chr5;chr5;chr5;chr5;chr5;chr5;chr5;chr5;chr5;chr5;chr5;chr5;chr5;chr5;chr5;chr5;chr5;chr5;chr5;chr5;chr5;chr5;chr5;chr5;chr5;chr5;chr5;chr5;chr5;chr5;chr5;chr5;chr5;chr5;chr5;chr5;chr5;chr5;chr5;chr5;chr5;chr5;chr5;chr5;chr5;chr5;chr5;chr5;chr5;chr5;chr5;chr5;chr5;chr5;chr5;chr5;chr5;chr5;chr5;chr5;chr5;chr5;chr5;chr5;chr5;chr5;chr5;chr5;chr5;chr5;chr5;chr5;chr5;chr5;chr5;chr5;chr5;chr5;chr5;chr5;chr5;chr5;chr5;chr5;chr5;chr5;chr5;chr5;chr5;chr5;chr5;chr5;chr5;chr5;chr5;chr5;chr5;chr5;chr5;chr5;chr5;chr5;chr5;chr5;chr5;chr5;chr5;chr5;chr5;chr5;chr5;chr5;chr5;chr5;chr5;chr5;chr5;chr5;chr5;chr5;chr5;chr5;chr5;chr5;chr5;chr5;chr5;chr5;chr5;chr5;chr5;chr5;chr5;chr5;chr5;chr5;chr5;chr5;chr5;chr5;chr5;chr5;chr5;chr5;chr5;chr5;chr5;chr5;chr5;chr5;chr5;chr5;chr5;chr5;chr5;chr5;chr5;chr5;chr5;chr5;chr5;chr5;chr5;chr5;chr5;chr5;chr5;chr5;chr5;chr5;chr5;chr5;chr5;chr5;chr5;chr5;chr5;chr5;chr5;chr5;chr5;chr5;chr5;chr5;chr5;chr5;chr5;chr5;chr5;chr5;chr5;chr5;chr5;chr5;chr5;chr5;chr5;chr5;chr5;chr5;chr5;chr5;chr5;chr5;chr5;chr5;chr5;chr5;chr5;chr5;chr5;chr5;chr5;chr5;chr5;chr5;chr5;chr5;chr5;chr5;chr5;chr5;chr5;chr5;chr5;chr5;chr5;chr5;chr5;chr5;chr5;chr5;chr5;chr5;chr5;chr5;chr5;chr5;chr5;chr5;chr5;chr5;chr5;chr5;chr5;chr5;chr5;chr5;chr5;chr5;chr5;chr5;chr5;chr5;chr5;chr5	8830	21.6627	23.6693	23.9559	15.9727	26.7182	23.843	20.5633	20.3671	0.543248	0.169045	0.235911	0.205571	0.504865	0.0953047	0.297232	0.337681	209	111	52	protein_coding	protein_coding	catenin alpha 1 [Source:HGNC Symbol;Acc:HGNC:2509]	2.06866	NO	7.49542	YES	NO	NO	NO	24.1904	23.7561	22.2596	18.1699	0.524057	0.132175	0.266572	0.271626	0.0216638	0.00556381	0.0119756	0.0149492	0.256825	0.552792	0.690056	0.982047	0.920182	0.751119
ENSG00000044574.9	ENSG00000044574	HSPA5	chr9;chr9;chr9;chr9;chr9;chr9;chr9;chr9;chr9;chr9;chr9;chr9;chr9;chr9;chr9;chr9;chr9;chr9;chr9;chr9;chr9;chr9;chr9;chr9;chr9;chr9;chr9;chr9;chr9;chr9;chr9;chr9;chr9;chr9;chr9;chr9;chr9;chr9;chr9;chr9;chr9;chr9;chr9;chr9;chr9;chr9;chr9;chr9;chr9;chr9;chr9;chr9;chr9;chr9;chr9;chr9;chr9;chr9;chr9;chr9;chr9;chr9;chr9;chr9;chr9;chr9;chr9;chr9;chr9;chr9;chr9;chr9;chr9;chr9;chr9;chr9;chr9;chr9;chr9;chr9;chr9;chr9;chr9;chr9;chr9;chr9;chr9;chr9;chr9;chr9;chr9;chr9;chr9;chr9;chr9;chr9;chr9;chr9	6530	71.84	64.3185	65.527	59.8115	66.6621	58.9911	66.3871	68.9234	2.74717	1.05622	1.07331	1.59837	2.23329	0.550322	0.919182	1.80662	483	402	263	protein_coding	protein_coding	heat shock protein family A (Hsp70) member 5 [Source:HGNC Symbol;Acc:HGNC:5238]	0.427649	NO	1.08722	YES	NO	NO	NO	69.2511	61.6548	65.957	64.3675	2.49023	0.803272	0.996248	1.7025	0.0359595	0.0130285	0.0151045	0.0264496	0.362312	0.420042	0.735541	0.890309	0.952433	0.929479
ENSG00000046604.14	ENSG00000046604	DSG2	chr18;chr18;chr18;chr18;chr18;chr18;chr18;chr18;chr18;chr18;chr18;chr18;chr18;chr18;chr18;chr18;chr18;chr18;chr18;chr18;chr18;chr18;chr18;chr18;chr18;chr18;chr18;chr18;chr18;chr18;chr18;chr18;chr18;chr18;chr18;chr18;chr18;chr18;chr18;chr18;chr18;chr18;chr18;chr18;chr18;chr18;chr18;chr18;chr18	9492	15.0455	9.16561	11.1935	10.5916	12.2182	9.9762	11.1587	11.584	1.30148	0.379581	0.377193	0.934104	1.07037	0.121405	0.394316	1.04255	165	139	87	protein_coding	protein_coding	desmoglein 2 [Source:HGNC Symbol;Acc:HGNC:3049]	0.26087	NO	5.05078	NO	YES	NO	NO	13.6318	9.57091	11.1761	11.0878	1.18593	0.250493	0.385755	0.988326	0.0869967	0.0261723	0.0345161	0.0891365	0.300843	0.396752	1.0246	0.702099	0.81985	0.813373
ENSG00000047315.17	ENSG00000047315	POLR2B	chr4;chr4;chr4;chr4;chr4;chr4;chr4;chr4;chr4;chr4;chr4;chr4;chr4;chr4;chr4;chr4;chr4;chr4;chr4;chr4;chr4;chr4;chr4;chr4;chr4;chr4;chr4;chr4;chr4;chr4;chr4;chr4;chr4;chr4;chr4;chr4;chr4;chr4;chr4;chr4;chr4;chr4;chr4;chr4;chr4;chr4;chr4;chr4;chr4;chr4;chr4;chr4;chr4;chr4;chr4;chr4;chr4;chr4;chr4;chr4;chr4;chr4;chr4;chr4;chr4;chr4;chr4;chr4;chr4;chr4;chr4;chr4;chr4;chr4;chr4;chr4;chr4;chr4;chr4;chr4;chr4;chr4;chr4;chr4;chr4;chr4;chr4;chr4;chr4;chr4;chr4;chr4;chr4;chr4;chr4;chr4;chr4;chr4;chr4;chr4;chr4;chr4;chr4;chr4;chr4;chr4;chr4;chr4;chr4;chr4;chr4;chr4;chr4;chr4;chr4;chr4;chr4;chr4;chr4;chr4;chr4;chr4;chr4;chr4;chr4;chr4;chr4;chr4;chr4;chr4;chr4;chr4;chr4;chr4;chr4;chr4;chr4;chr4	5891	30.1193	17.1448	22.7906	20.3809	22.7882	20.9123	18.4934	25.6247	0.552144	0.18057	0.331506	0.41479	0.369571	0.0875129	0.309927	0.322762	139	70	44	protein_coding	protein_coding	RNA polymerase II subunit B [Source:HGNC Symbol;Acc:HGNC:9188]	1.3458	NO	1.64292	YES	NO	NO	NO	26.4537	19.0285	20.642	23.0028	0.460857	0.134041	0.320716	0.368776	0.0174213	0.00704423	0.0155371	0.0160318	0.404347	0.891848	0.920243	0.719314	0.780304	0.869548
ENSG00000047410.14	ENSG00000047410	TPR	chr1;chr1;chr1;chr1;chr1;chr1;chr1;chr1;chr1;chr1;chr1;chr1;chr1;chr1;chr1;chr1;chr1;chr1;chr1;chr1;chr1;chr1;chr1;chr1;chr1;chr1;chr1;chr1;chr1;chr1;chr1;chr1;chr1;chr1;chr1;chr1;chr1;chr1;chr1;chr1;chr1;chr1;chr1;chr1;chr1;chr1;chr1;chr1;chr1;chr1;chr1;chr1;chr1;chr1;chr1;chr1;chr1;chr1;chr1;chr1;chr1;chr1;chr1;chr1;chr1;chr1;chr1;chr1;chr1;chr1;chr1;chr1;chr1;chr1;chr1;chr1;chr1;chr1;chr1;chr1;chr1;chr1;chr1;chr1;chr1;chr1;chr1;chr1;chr1;chr1;chr1;chr1;chr1;chr1;chr1;chr1;chr1;chr1;chr1;chr1;chr1;chr1;chr1;chr1;chr1;chr1;chr1;chr1;chr1;chr1;chr1	12350	3.22382	1.7004	3.20661	1.87408	3.15167	2.53103	2.20535	2.18808	0.52675	0.119474	0.244222	0.257213	0.285417	0.0798047	0.229147	0.272927	91	36	21	protein_coding	protein_coding	translocated promoter region, nuclear basket protein [Source:HGNC Symbol;Acc:HGNC:12017]	1.22685	NO	0.234335	YES	NO	NO	NO	3.18775	2.11572	2.70598	2.03108	0.406083	0.0996394	0.236684	0.26507	0.127389	0.0470948	0.0874671	0.130507	0.369694	0.686615	1.02448	0.663703	0.84887	0.637152
ENSG00000047634.15	ENSG00000047634	SCML1	chrX;chrX;chrX;chrX;chrX;chrX;chrX;chrX;chrX;chrX;chrX;chrX;chrX;chrX;chrX;chrX;chrX;chrX;chrX;chrX;chrX;chrX;chrX;chrX;chrX;chrX;chrX;chrX;chrX;chrX;chrX;chrX;chrX;chrX;chrX;chrX;chrX;chrX;chrX;chrX;chrX	5497	10.0771	6.36711	13.1785	8.15774	14.1616	8.52963	8.80839	10.0014	0.370572	0.112362	0.126317	0.22861	0.364627	0.0593055	0.128705	0.196532	62	36	25	protein_coding	protein_coding	Scm polycomb group protein like 1 [Source:HGNC Symbol;Acc:HGNC:10580]	0.963007	NO	3.0393	YES	NO	NO	NO	12.1193	7.44837	10.9934	9.07955	0.367599	0.0858337	0.127511	0.212571	0.0303316	0.0115238	0.0115988	0.0234121	0.379928	0.3824	0.77187	0.614586	0.907099	0.749179
ENSG00000047849.22	ENSG00000047849	MAP4	chr3;chr3;chr3;chr3;chr3;chr3;chr3;chr3;chr3;chr3;chr3;chr3;chr3;chr3;chr3;chr3;chr3;chr3;chr3;chr3;chr3;chr3;chr3;chr3;chr3;chr3;chr3;chr3;chr3;chr3;chr3;chr3;chr3;chr3;chr3;chr3;chr3;chr3;chr3;chr3;chr3;chr3;chr3;chr3;chr3;chr3;chr3;chr3;chr3;chr3;chr3;chr3;chr3;chr3;chr3;chr3;chr3;chr3;chr3;chr3;chr3;chr3;chr3;chr3;chr3;chr3;chr3;chr3;chr3;chr3;chr3;chr3;chr3;chr3;chr3;chr3;chr3;chr3;chr3;chr3;chr3;chr3;chr3;chr3;chr3;chr3;chr3;chr3;chr3;chr3;chr3;chr3;chr3;chr3;chr3;chr3;chr3;chr3;chr3;chr3;chr3;chr3;chr3;chr3;chr3;chr3;chr3;chr3;chr3;chr3;chr3;chr3;chr3;chr3;chr3;chr3;chr3;chr3;chr3;chr3;chr3;chr3;chr3;chr3;chr3;chr3;chr3;chr3;chr3;chr3;chr3;chr3;chr3;chr3;chr3;chr3;chr3;chr3;chr3;chr3;chr3;chr3;chr3;chr3;chr3;chr3	14994	27.5925	29.3451	28.7952	26.4343	30.5152	26.7948	26.0865	23.5535	0.468924	0.200246	0.248913	0.230482	0.35724	0.0980926	0.190262	0.273794	440	172	95	protein_coding	protein_coding	microtubule associated protein 4 [Source:HGNC Symbol;Acc:HGNC:6862]	2.35561	NO	4.96822	YES	NO	NO	NO	29.0539	28.0699	27.4408	24.9939	0.413082	0.149169	0.219588	0.252138	0.0142178	0.0053142	0.00800222	0.010088	0.373771	0.562831	0.709533	0.966134	0.944481	0.860259
ENSG00000048140.18	ENSG00000048140	TSPAN17	chr5;chr5;chr5;chr5;chr5;chr5;chr5;chr5;chr5;chr5;chr5;chr5;chr5;chr5;chr5;chr5;chr5;chr5;chr5;chr5;chr5;chr5;chr5;chr5;chr5;chr5;chr5;chr5;chr5;chr5;chr5;chr5;chr5;chr5;chr5;chr5;chr5;chr5;chr5;chr5;chr5;chr5;chr5;chr5;chr5;chr5;chr5;chr5;chr5;chr5;chr5;chr5;chr5;chr5;chr5;chr5;chr5;chr5;chr5;chr5;chr5;chr5;chr5;chr5;chr5;chr5;chr5;chr5;chr5;chr5	5215	14.4393	14.3816	15.3728	12.2048	12.4903	14.4559	9.2847	10.3635	0.37801	0.115148	0.237169	0.240972	0.344584	0.0566973	0.214437	0.215445	75	49	26	protein_coding	protein_coding	tetraspanin 17 [Source:HGNC Symbol;Acc:HGNC:13594]	0.688889	NO	5.21443	NO	YES	NO	NO	13.4648	14.4188	12.3288	11.2842	0.361297	0.0859226	0.225803	0.228209	0.0268328	0.00595909	0.0183152	0.0202238	0.222083	0.682567	0.753698	1.07085	0.915631	0.838052
ENSG00000048707.15	ENSG00000048707	VPS13D	chr1;chr1;chr1;chr1;chr1;chr1;chr1;chr1;chr1;chr1;chr1;chr1;chr1;chr1;chr1;chr1;chr1;chr1;chr1;chr1;chr1;chr1;chr1;chr1;chr1;chr1;chr1;chr1;chr1;chr1;chr1;chr1;chr1;chr1;chr1;chr1;chr1;chr1;chr1;chr1;chr1;chr1;chr1;chr1;chr1;chr1;chr1;chr1;chr1;chr1;chr1;chr1;chr1;chr1;chr1;chr1;chr1;chr1;chr1;chr1;chr1;chr1;chr1;chr1;chr1;chr1;chr1;chr1;chr1;chr1;chr1;chr1;chr1;chr1;chr1;chr1;chr1;chr1;chr1;chr1;chr1;chr1;chr1;chr1;chr1;chr1;chr1;chr1;chr1;chr1;chr1;chr1;chr1;chr1;chr1;chr1;chr1;chr1;chr1;chr1;chr1;chr1;chr1;chr1;chr1;chr1;chr1;chr1;chr1;chr1;chr1;chr1;chr1;chr1;chr1;chr1;chr1;chr1;chr1;chr1;chr1;chr1;chr1;chr1;chr1;chr1;chr1;chr1;chr1;chr1;chr1;chr1;chr1;chr1;chr1;chr1;chr1;chr1;chr1;chr1;chr1;chr1;chr1;chr1;chr1;chr1;chr1;chr1;chr1;chr1;chr1;chr1;chr1;chr1;chr1;chr1;chr1;chr1;chr1;chr1;chr1;chr1;chr1;chr1;chr1;chr1;chr1;chr1;chr1;chr1;chr1;chr1;chr1;chr1;chr1;chr1;chr1;chr1;chr1;chr1;chr1;chr1;chr1;chr1;chr1;chr1;chr1;chr1;chr1;chr1;chr1;chr1;chr1;chr1;chr1;chr1;chr1;chr1;chr1;chr1;chr1;chr1;chr1;chr1;chr1;chr1;chr1;chr1;chr1;chr1;chr1;chr1;chr1;chr1;chr1;chr1;chr1;chr1;chr1;chr1;chr1;chr1;chr1;chr1;chr1;chr1;chr1;chr1;chr1;chr1;chr1;chr1;chr1;chr1;chr1;chr1;chr1;chr1;chr1;chr1;chr1;chr1;chr1;chr1;chr1;chr1;chr1;chr1;chr1;chr1;chr1;chr1;chr1;chr1;chr1;chr1;chr1;chr1;chr1;chr1;chr1;chr1;chr1;chr1;chr1;chr1;chr1;chr1;chr1;chr1;chr1;chr1;chr1;chr1;chr1;chr1;chr1;chr1;chr1;chr1;chr1;chr1;chr1;chr1;chr1;chr1;chr1;chr1;chr1;chr1;chr1;chr1;chr1;chr1;chr1;chr1;chr1;chr1;chr1;chr1;chr1;chr1;chr1;chr1;chr1;chr1;chr1;chr1;chr1;chr1;chr1;chr1;chr1;chr1;chr1;chr1;chr1;chr1;chr1;chr1;chr1;chr1;chr1;chr1;chr1;chr1;chr1;chr1;chr1;chr1;chr1;chr1;chr1;chr1;chr1;chr1;chr1;chr1;chr1;chr1;chr1;chr1;chr1;chr1;chr1;chr1;chr1;chr1;chr1;chr1;chr1;chr1;chr1;chr1;chr1;chr1;chr1;chr1	20768	4.1676	3.99653	3.25561	3.13438	3.09815	3.32011	4.00719	4.57655	0.13289	0.0404803	0.0605997	0.0857224	0.103168	0.020443	0.051649	0.0707461	83	56	34	protein_coding	protein_coding	vacuolar protein sorting 13 homolog D [Source:HGNC Symbol;Acc:HGNC:23595]	0.784314	NO	-1.6091	YES	NO	NO	YES	3.63287	3.65832	3.6314	3.85547	0.118029	0.0304617	0.0561244	0.0782343	0.032489	0.00832668	0.0154553	0.0202918	0.256292	0.475707	0.624573	1.00701	0.999596	1.06127
ENSG00000048828.18	ENSG00000048828	FAM120A	chr9;chr9;chr9;chr9;chr9;chr9;chr9;chr9;chr9;chr9;chr9;chr9;chr9;chr9;chr9;chr9;chr9;chr9;chr9;chr9;chr9;chr9;chr9;chr9;chr9;chr9;chr9;chr9;chr9;chr9;chr9;chr9;chr9;chr9;chr9;chr9;chr9;chr9;chr9;chr9;chr9;chr9;chr9;chr9;chr9;chr9;chr9;chr9;chr9;chr9;chr9;chr9;chr9;chr9;chr9;chr9;chr9;chr9;chr9;chr9;chr9;chr9;chr9;chr9;chr9;chr9;chr9;chr9;chr9;chr9;chr9;chr9	7246	28.3094	24.8413	25.3271	20.0633	30.3664	20.4274	27.982	31.2493	0.884183	0.336227	0.392293	0.746711	0.720153	0.124509	0.409453	0.411499	195	142	69	protein_coding	protein_coding	family with sequence similarity 120A [Source:HGNC Symbol;Acc:HGNC:13247]	1.33333	NO	2.58129	YES	NO	NO	NO	29.3379	22.6344	26.6545	25.6563	0.802168	0.230368	0.400873	0.579105	0.0273424	0.0101778	0.0150396	0.0225716	0.372235	0.550046	0.825518	0.771506	0.908536	0.874511
ENSG00000048991.17	#N/A	#N/A	chr2;chr2;chr2;chr2;chr2;chr2;chr2;chr2;chr2;chr2;chr2;chr2;chr2;chr2;chr2;chr2;chr2;chr2;chr2;chr2;chr2;chr2;chr2;chr2;chr2;chr2;chr2;chr2;chr2;chr2;chr2;chr2;chr2;chr2;chr2;chr2;chr2;chr2;chr2;chr2;chr2;chr2;chr2;chr2;chr2;chr2;chr2;chr2;chr2;chr2;chr2;chr2;chr2;chr2;chr2;chr2;chr2;chr2;chr2;chr2;chr2;chr2;chr2;chr2;chr2;chr2;chr2;chr2;chr2;chr2;chr2;chr2;chr2;chr2;chr2;chr2;chr2;chr2;chr2;chr2;chr2;chr2;chr2;chr2;chr2;chr2;chr2;chr2;chr2;chr2;chr2;chr2;chr2;chr2;chr2;chr2;chr2;chr2;chr2;chr2;chr2;chr2;chr2;chr2;chr2;chr2;chr2;chr2;chr2;chr2;chr2;chr2;chr2;chr2;chr2;chr2;chr2;chr2;chr2;chr2;chr2;chr2;chr2;chr2;chr2;chr2;chr2;chr2;chr2;chr2;chr2;chr2;chr2;chr2;chr2;chr2;chr2;chr2;chr2;chr2;chr2;chr2;chr2;chr2;chr2;chr2;chr2;chr2;chr2;chr2;chr2;chr2;chr2;chr2;chr2;chr2;chr2;chr2;chr2;chr2;chr2;chr2;chr2;chr2;chr2;chr2;chr2;chr2;chr2;chr2;chr2;chr2;chr2;chr2;chr2;chr2;chr2;chr2;chr2;chr2;chr2;chr2;chr2;chr2;chr2;chr2;chr2;chr2;chr2;chr2;chr2;chr2;chr2;chr2;chr2;chr2;chr2;chr2;chr2;chr2;chr2;chr2;chr2;chr2;chr2;chr2;chr2;chr2;chr2;chr2;chr2;chr2;chr2;chr2;chr2;chr2;chr2;chr2;chr2;chr2;chr2;chr2;chr2;chr2	7898	6.68487	4.55812	5.13643	4.76201	5.53168	3.25932	5.65168	6.37103	0.432636	0.149891	0.129127	0.265188	0.2144	0.047996	0.158929	0.300929	55	49	28	#N/A	#N/A	#N/A	NA	NO	NA	NO	NO	NO	NO	6.10828	3.90872	5.39406	5.56652	0.323518	0.0989433	0.144028	0.283058	0.0529639	0.0253135	0.0267013	0.0508501	0.477939	0.504142	0.960091	0.639905	0.883073	0.911307
ENSG00000049239.13	ENSG00000049239	H6PD	chr1;chr1;chr1;chr1;chr1;chr1;chr1;chr1;chr1;chr1;chr1;chr1	9322	10.6775	6.32911	8.49639	7.60363	9.37336	6.41047	7.38541	6.19748	0.31368	0.0791411	0.0931083	0.243402	0.274327	0.0414776	0.115066	0.190061	82	51	40	protein_coding	protein_coding	hexose-6-phosphate dehydrogenase/glucose 1-dehydrogenase [Source:HGNC Symbol;Acc:HGNC:4795]	NA	NO	-0.0509476	YES	NO	NO	NO	10.0254	6.36979	7.9409	6.90056	0.294004	0.0603093	0.104087	0.216731	0.0293258	0.00946802	0.0131077	0.0314078	0.322856	0.446969	1.07099	0.635364	0.792076	0.688306
ENSG00000049245.13	ENSG00000049245	VAMP3	chr1;chr1;chr1;chr1;chr1;chr1;chr1;chr1;chr1;chr1;chr1;chr1	2733	42.4371	42.8101	47.7116	37.0504	45.9229	42.0491	40.9699	38.8685	1.49069	0.364109	0.56371	0.817447	1.11273	0.233019	0.79331	0.616656	125	84	39	protein_coding	protein_coding	vesicle associated membrane protein 3 [Source:HGNC Symbol;Acc:HGNC:12644]	2.02764	NO	2.65528	NO	YES	NO	NO	44.18	42.4296	44.3407	37.9594	1.30171	0.298564	0.67851	0.717052	0.0294638	0.00703669	0.0153022	0.0188899	0.238825	0.519355	0.641123	0.96038	1.00364	0.8592
ENSG00000049449.10	ENSG00000049449	RCN1	chr11;chr11;chr11;chr11;chr11;chr11;chr11;chr11;chr11;chr11;chr11;chr11;chr11;chr11;chr11;chr11;chr11;chr11;chr11;chr11;chr11;chr11;chr11;chr11;chr11;chr11	4472	8.70946	8.94454	6.26363	5.1755	5.68408	7.60652	5.41365	10.0017	0.771425	0.153462	0.208643	0.460542	0.525477	0.0423829	0.214341	0.521807	45	32	25	protein_coding	protein_coding	reticulocalbin 1 [Source:HGNC Symbol;Acc:HGNC:9934]	1.1064	NO	5.879	YES	NO	NO	NO	7.19677	8.27553	5.83864	7.58858	0.648451	0.0979224	0.211492	0.491175	0.0901031	0.0118328	0.0362229	0.0647255	0.131325	0.402016	0.71835	1.1499	0.811286	1.05444
ENSG00000049541.11	ENSG00000049541	RFC2	chr7;chr7;chr7;chr7;chr7;chr7;chr7;chr7;chr7;chr7;chr7;chr7;chr7;chr7;chr7;chr7;chr7;chr7;chr7;chr7;chr7;chr7;chr7;chr7;chr7;chr7;chr7;chr7;chr7;chr7;chr7;chr7;chr7;chr7;chr7;chr7;chr7;chr7;chr7;chr7;chr7;chr7;chr7;chr7;chr7;chr7;chr7;chr7;chr7;chr7;chr7;chr7;chr7;chr7;chr7;chr7;chr7;chr7;chr7;chr7;chr7;chr7;chr7;chr7;chr7;chr7;chr7;chr7;chr7;chr7;chr7;chr7;chr7;chr7;chr7;chr7;chr7;chr7;chr7;chr7;chr7;chr7;chr7;chr7;chr7;chr7;chr7;chr7;chr7;chr7;chr7;chr7;chr7;chr7;chr7;chr7;chr7;chr7;chr7;chr7;chr7;chr7;chr7;chr7;chr7;chr7	2211	49.3245	54.2741	43.6859	45.1434	56.4057	47.4026	48.9316	47.2022	1.1145	0.325914	0.382748	0.552584	0.672088	0.140588	0.474819	0.625431	114	42	32	protein_coding	protein_coding	replication factor C subunit 2 [Source:HGNC Symbol;Acc:HGNC:9970]	0.132558	NO	4.20245	YES	NO	NO	NO	52.8651	50.8383	46.3087	46.1728	0.893292	0.233251	0.428783	0.589008	0.0168976	0.00458809	0.00925923	0.0127566	0.271523	0.547962	0.754936	0.961662	0.87598	0.873409
ENSG00000049618.25	ENSG00000049618	ARID1B	chr6;chr6;chr6;chr6;chr6;chr6;chr6;chr6;chr6;chr6;chr6;chr6;chr6;chr6;chr6;chr6;chr6;chr6;chr6;chr6;chr6;chr6;chr6;chr6;chr6;chr6;chr6;chr6;chr6;chr6;chr6;chr6;chr6;chr6;chr6;chr6;chr6;chr6;chr6;chr6;chr6;chr6;chr6;chr6;chr6;chr6;chr6;chr6;chr6;chr6;chr6;chr6;chr6;chr6;chr6;chr6;chr6;chr6;chr6;chr6;chr6;chr6;chr6;chr6;chr6;chr6;chr6;chr6;chr6;chr6;chr6;chr6;chr6;chr6;chr6;chr6;chr6;chr6;chr6;chr6;chr6;chr6;chr6;chr6;chr6;chr6;chr6;chr6;chr6;chr6;chr6;chr6;chr6;chr6;chr6;chr6;chr6;chr6;chr6;chr6;chr6;chr6;chr6;chr6;chr6;chr6;chr6;chr6;chr6;chr6;chr6;chr6;chr6;chr6;chr6;chr6;chr6;chr6;chr6;chr6;chr6;chr6;chr6;chr6;chr6;chr6;chr6;chr6;chr6;chr6;chr6;chr6;chr6;chr6;chr6;chr6;chr6;chr6;chr6;chr6;chr6;chr6;chr6;chr6;chr6;chr6;chr6;chr6;chr6;chr6;chr6;chr6;chr6;chr6;chr6;chr6;chr6;chr6;chr6;chr6;chr6;chr6;chr6;chr6;chr6;chr6;chr6;chr6;chr6;chr6;chr6;chr6;chr6;chr6;chr6;chr6;chr6;chr6;chr6;chr6;chr6;chr6;chr6;chr6;chr6;chr6;chr6;chr6;chr6;chr6;chr6;chr6;chr6;chr6;chr6;chr6;chr6;chr6;chr6;chr6;chr6;chr6;chr6;chr6;chr6;chr6;chr6;chr6;chr6;chr6;chr6;chr6;chr6;chr6;chr6;chr6;chr6;chr6;chr6;chr6;chr6;chr6;chr6;chr6;chr6;chr6;chr6;chr6;chr6;chr6;chr6;chr6;chr6;chr6;chr6;chr6;chr6;chr6;chr6;chr6;chr6;chr6;chr6;chr6;chr6;chr6;chr6;chr6;chr6;chr6;chr6;chr6;chr6;chr6;chr6;chr6;chr6;chr6;chr6;chr6;chr6;chr6;chr6;chr6;chr6;chr6;chr6;chr6;chr6;chr6;chr6;chr6;chr6;chr6;chr6;chr6;chr6;chr6;chr6;chr6;chr6;chr6;chr6;chr6;chr6;chr6;chr6;chr6;chr6;chr6;chr6;chr6;chr6;chr6	45931	2.48742	2.65616	2.67071	1.99987	2.90546	1.9816	2.93195	2.63737	0.10086	0.0351127	0.0411008	0.0592799	0.0714766	0.0176616	0.0432287	0.05645	127	94	60	protein_coding	protein_coding	AT-rich interaction domain 1B [Source:HGNC Symbol;Acc:HGNC:18040]	1.32157	NO	-4.75904	YES	NO	NO	NO	2.69644	2.31888	2.80133	2.31862	0.0861684	0.0263872	0.0421648	0.0578649	0.0319564	0.0113793	0.0150517	0.0249567	0.356088	0.471008	0.780961	0.859978	1.0389	0.859881
ENSG00000049656.14	ENSG00000049656	CLPTM1L	chr5;chr5;chr5;chr5;chr5;chr5;chr5;chr5;chr5;chr5;chr5;chr5;chr5;chr5;chr5;chr5;chr5;chr5;chr5;chr5;chr5;chr5;chr5;chr5;chr5;chr5;chr5;chr5;chr5;chr5;chr5;chr5;chr5;chr5;chr5;chr5;chr5;chr5;chr5;chr5;chr5;chr5;chr5;chr5;chr5;chr5;chr5;chr5;chr5;chr5;chr5;chr5;chr5;chr5;chr5;chr5;chr5;chr5;chr5;chr5;chr5;chr5;chr5;chr5;chr5;chr5;chr5;chr5;chr5;chr5;chr5;chr5;chr5;chr5;chr5;chr5;chr5;chr5;chr5;chr5;chr5;chr5;chr5;chr5;chr5;chr5;chr5;chr5;chr5;chr5;chr5;chr5;chr5;chr5;chr5;chr5;chr5;chr5;chr5;chr5;chr5;chr5;chr5;chr5;chr5;chr5;chr5;chr5;chr5;chr5;chr5;chr5;chr5;chr5;chr5;chr5;chr5;chr5;chr5;chr5;chr5;chr5;chr5;chr5	6549	37.6661	30.8444	29.6449	26.6162	30.6872	29.1994	33.8482	29.8798	1.42479	0.277698	0.397598	0.836842	0.881227	0.144706	0.334545	0.791817	210	125	96	protein_coding	protein_coding	CLPTM1 like [Source:HGNC Symbol;Acc:HGNC:24308]	0.452145	NO	7.16516	NO	YES	NO	NO	34.1766	30.0219	31.7466	28.248	1.15301	0.211202	0.366071	0.814329	0.0337367	0.00703494	0.0115311	0.0288279	0.208525	0.341796	0.854497	0.878434	0.928896	0.826529
ENSG00000049860.14	ENSG00000049860	HEXB	chr5;chr5;chr5;chr5;chr5;chr5;chr5;chr5;chr5;chr5;chr5;chr5;chr5;chr5;chr5;chr5;chr5;chr5;chr5;chr5;chr5;chr5;chr5;chr5;chr5;chr5;chr5;chr5;chr5;chr5;chr5;chr5;chr5;chr5;chr5;chr5;chr5;chr5;chr5;chr5;chr5;chr5;chr5;chr5;chr5;chr5;chr5;chr5;chr5;chr5;chr5;chr5;chr5;chr5;chr5;chr5;chr5;chr5;chr5;chr5;chr5;chr5;chr5;chr5;chr5;chr5;chr5;chr5;chr5;chr5;chr5;chr5;chr5;chr5;chr5;chr5	5015	10.5278	14.3569	11.1709	9.66291	13.3052	11.1827	7.99553	14.1213	0.661693	0.1779	0.224993	0.368913	0.378999	0.0529114	0.200235	0.336056	61	52	35	protein_coding	protein_coding	hexosaminidase subunit beta [Source:HGNC Symbol;Acc:HGNC:4879]	0.756329	NO	10.0523	YES	NO	NO	NO	11.9165	12.7698	9.5832	11.8921	0.520346	0.115405	0.212614	0.352485	0.043666	0.00903738	0.0221862	0.0296402	0.206966	0.508088	0.678793	1.07161	0.804195	0.997954
ENSG00000050393.12	ENSG00000050393	MCUR1	chr6;chr6;chr6;chr6;chr6;chr6;chr6;chr6;chr6;chr6;chr6;chr6;chr6;chr6;chr6;chr6;chr6;chr6;chr6;chr6;chr6;chr6;chr6;chr6;chr6;chr6	6057	4.14401	5.61334	3.50828	4.29882	4.72125	5.91961	4.62154	3.9999	0.168155	0.110471	0.100309	0.12679	0.142636	0.0450606	0.0866621	0.156958	36	25	22	protein_coding	protein_coding	mitochondrial calcium uniporter regulator 1 [Source:HGNC Symbol;Acc:HGNC:21097]	0.912037	NO	5.1748	NO	YES	NO	YES	4.43263	5.76647	4.06491	4.14936	0.155396	0.077766	0.0934853	0.141874	0.0350572	0.0134859	0.0229981	0.0341918	0.384682	0.656017	0.975314	1.30092	0.917043	0.936094
ENSG00000050426.16	ENSG00000050426	LETMD1	chr12;chr12;chr12;chr12;chr12;chr12;chr12;chr12;chr12;chr12;chr12;chr12;chr12;chr12;chr12;chr12;chr12;chr12;chr12;chr12;chr12;chr12;chr12;chr12;chr12;chr12;chr12;chr12;chr12;chr12;chr12;chr12;chr12;chr12;chr12;chr12;chr12;chr12;chr12;chr12;chr12;chr12;chr12;chr12;chr12;chr12;chr12;chr12;chr12;chr12;chr12;chr12;chr12;chr12;chr12;chr12;chr12;chr12;chr12;chr12;chr12;chr12;chr12;chr12;chr12;chr12;chr12;chr12;chr12;chr12;chr12;chr12;chr12;chr12;chr12;chr12;chr12;chr12;chr12;chr12;chr12;chr12;chr12;chr12;chr12;chr12;chr12;chr12;chr12;chr12;chr12;chr12;chr12;chr12;chr12;chr12;chr12;chr12;chr12;chr12;chr12;chr12;chr12;chr12;chr12;chr12;chr12;chr12;chr12;chr12;chr12;chr12;chr12;chr12;chr12;chr12;chr12;chr12;chr12;chr12;chr12;chr12;chr12;chr12;chr12;chr12;chr12;chr12;chr12;chr12;chr12;chr12;chr12;chr12;chr12;chr12;chr12;chr12;chr12;chr12;chr12;chr12;chr12;chr12;chr12;chr12;chr12;chr12;chr12;chr12;chr12;chr12;chr12;chr12;chr12;chr12;chr12;chr12;chr12;chr12;chr12;chr12;chr12;chr12;chr12;chr12;chr12;chr12;chr12;chr12;chr12;chr12;chr12;chr12;chr12;chr12;chr12;chr12;chr12;chr12;chr12	6032	15.3533	10.7759	13.2907	9.2328	18.6999	12.9552	11.7899	8.03295	0.795239	0.227547	0.316562	0.150463	0.446868	0.0967791	0.268631	0.200593	85	71	26	protein_coding	protein_coding	LETM1 domain containing 1 [Source:HGNC Symbol;Acc:HGNC:24241]	4.72549	NO	5.03573	NO	YES	NO	YES	17.0266	11.8655	12.5403	8.63287	0.621054	0.162163	0.292596	0.175528	0.0364755	0.0136667	0.0233326	0.0203325	0.374683	0.639678	0.55743	0.696881	0.73651	0.507022
ENSG00000050748.18	ENSG00000050748	MAPK9	chr5;chr5;chr5;chr5;chr5;chr5;chr5;chr5;chr5;chr5;chr5;chr5;chr5;chr5;chr5;chr5;chr5;chr5;chr5;chr5;chr5;chr5;chr5;chr5;chr5;chr5;chr5;chr5;chr5;chr5;chr5;chr5;chr5;chr5;chr5;chr5;chr5;chr5;chr5;chr5;chr5;chr5;chr5;chr5;chr5;chr5;chr5;chr5;chr5;chr5;chr5;chr5;chr5;chr5;chr5;chr5;chr5;chr5;chr5;chr5;chr5;chr5;chr5;chr5;chr5;chr5;chr5;chr5;chr5;chr5;chr5;chr5;chr5;chr5;chr5;chr5;chr5;chr5;chr5;chr5;chr5;chr5;chr5;chr5;chr5;chr5;chr5;chr5;chr5;chr5;chr5;chr5;chr5;chr5;chr5;chr5;chr5;chr5;chr5;chr5;chr5;chr5;chr5;chr5;chr5;chr5;chr5;chr5;chr5	8955	8.31215	7.03518	7.87385	6.38066	6.83025	6.57053	6.5053	5.72308	0.282508	0.0670571	0.184156	0.14423	0.239261	0.0474105	0.150364	0.265409	76	56	35	protein_coding	protein_coding	mitogen-activated protein kinase 9 [Source:HGNC Symbol;Acc:HGNC:6886]	0.477064	NO	5.34014	YES	NO	NO	NO	7.5712	6.80285	7.18957	6.05187	0.260885	0.0572338	0.16726	0.204819	0.0344575	0.00841321	0.0232643	0.033844	0.244162	0.675158	0.982194	0.898517	0.949595	0.799328
ENSG00000050820.17	ENSG00000050820	BCAR1	chr16;chr16;chr16;chr16;chr16;chr16;chr16;chr16;chr16;chr16;chr16;chr16;chr16;chr16;chr16;chr16;chr16;chr16;chr16;chr16;chr16;chr16;chr16;chr16;chr16;chr16;chr16;chr16;chr16;chr16;chr16;chr16;chr16;chr16;chr16;chr16;chr16;chr16;chr16;chr16;chr16;chr16;chr16;chr16;chr16;chr16;chr16;chr16;chr16;chr16;chr16;chr16;chr16;chr16;chr16;chr16;chr16;chr16;chr16;chr16;chr16;chr16;chr16;chr16;chr16;chr16;chr16;chr16;chr16;chr16;chr16;chr16;chr16;chr16;chr16;chr16;chr16;chr16;chr16;chr16;chr16;chr16;chr16;chr16;chr16;chr16;chr16;chr16;chr16;chr16;chr16;chr16;chr16;chr16;chr16;chr16	9199	8.46803	7.93565	7.245	5.11066	6.39003	10.294	8.55333	6.88813	0.15358	0.100715	0.14153	0.110047	0.172808	0.0997233	0.2084	0.173812	74	54	29	protein_coding	protein_coding	BCAR1 scaffold protein, Cas family member [Source:HGNC Symbol;Acc:HGNC:971]	0.321918	NO	-6.01006	YES	NO	NO	NO	7.42903	9.1148	7.89916	5.99939	0.163194	0.100219	0.174965	0.141929	0.021967	0.0109952	0.0221498	0.0236573	0.500533	1.00832	1.07694	1.22692	1.06328	0.807561
ENSG00000051620.11	ENSG00000051620	HEBP2	chr6;chr6;chr6;chr6;chr6;chr6;chr6;chr6;chr6;chr6;chr6;chr6;chr6;chr6;chr6	10352	9.44789	5.60278	6.43805	4.82091	6.36892	4.79574	8.40458	3.9606	0.30786	0.0845256	0.134151	0.138254	0.170252	0.0454067	0.105822	0.100186	69	51	24	protein_coding	protein_coding	heme binding protein 2 [Source:HGNC Symbol;Acc:HGNC:15716]	0.573628	NO	6.44336	YES	NO	NO	NO	7.9084	5.19926	7.42131	4.39076	0.239056	0.0649661	0.119986	0.11922	0.0302281	0.0124953	0.0161678	0.0271525	0.413366	0.53486	0.898253	0.657435	0.938409	0.555201
ENSG00000052723.12	ENSG00000052723	SIKE1	chr1;chr1;chr1;chr1;chr1;chr1;chr1;chr1;chr1;chr1;chr1;chr1;chr1;chr1;chr1;chr1;chr1;chr1;chr1;chr1;chr1;chr1;chr1;chr1;chr1;chr1;chr1;chr1;chr1;chr1;chr1;chr1;chr1	5894	9.83887	9.50119	7.37449	8.95812	8.76022	6.2393	5.90459	8.53722	0.57416	0.229964	0.21721	0.272437	0.316614	0.0591698	0.278792	0.190626	65	46	26	protein_coding	protein_coding	suppressor of IKBKE 1 [Source:HGNC Symbol;Acc:HGNC:26119]	0.449168	NO	2.46069	YES	NO	NO	NO	9.29954	7.87024	6.63954	8.74767	0.445387	0.144567	0.248001	0.231532	0.0478934	0.0183688	0.0373521	0.0264678	0.383534	0.779901	0.552639	0.846304	0.713964	0.940656
ENSG00000052802.13	ENSG00000052802	MSMO1	chr4;chr4;chr4;chr4;chr4;chr4;chr4;chr4;chr4;chr4;chr4;chr4;chr4;chr4;chr4;chr4;chr4;chr4;chr4;chr4;chr4;chr4;chr4	2852	45.2186	50.4909	39.286	49.199	52.3625	42.2287	50.9324	44.108	2.0045	0.385011	0.456498	1.19949	1.55098	0.162156	0.448123	1.36368	144	90	56	protein_coding	protein_coding	methylsterol monooxygenase 1 [Source:HGNC Symbol;Acc:HGNC:10545]	0.605697	NO	-4.46028	NO	YES	NO	NO	48.7905	46.3598	45.1092	46.6535	1.77774	0.273583	0.452311	1.28158	0.0364362	0.00590131	0.010027	0.0274702	0.161963	0.275194	0.753927	0.95018	0.924548	0.956199
ENSG00000052841.16	ENSG00000052841	TTC17	chr11;chr11;chr11;chr11;chr11;chr11;chr11;chr11;chr11;chr11;chr11;chr11;chr11;chr11;chr11;chr11;chr11;chr11;chr11;chr11;chr11;chr11;chr11;chr11;chr11;chr11;chr11;chr11;chr11;chr11;chr11;chr11;chr11;chr11;chr11;chr11;chr11;chr11;chr11;chr11;chr11;chr11;chr11;chr11;chr11;chr11;chr11;chr11;chr11;chr11;chr11;chr11;chr11;chr11;chr11;chr11;chr11;chr11;chr11;chr11;chr11;chr11;chr11;chr11;chr11;chr11;chr11;chr11;chr11;chr11;chr11;chr11;chr11;chr11;chr11;chr11;chr11;chr11;chr11;chr11;chr11;chr11;chr11;chr11;chr11;chr11;chr11;chr11;chr11;chr11;chr11;chr11;chr11;chr11;chr11;chr11;chr11;chr11;chr11;chr11;chr11;chr11;chr11;chr11;chr11;chr11;chr11;chr11;chr11;chr11;chr11;chr11;chr11;chr11;chr11;chr11;chr11;chr11;chr11;chr11;chr11;chr11;chr11;chr11;chr11;chr11	11296	3.7545	3.80666	5.13046	3.84176	4.71153	4.63912	3.01391	3.71211	0.30831	0.075943	0.090284	0.145242	0.165202	0.024833	0.0666727	0.229533	57	45	33	protein_coding	protein_coding	tetratricopeptide repeat domain 17 [Source:HGNC Symbol;Acc:HGNC:25596]	NA	NO	0.935146	YES	NO	NO	NO	4.23301	4.22289	4.07218	3.77694	0.236756	0.050388	0.0784783	0.187387	0.0559308	0.0119321	0.0192718	0.0496136	0.213337	0.344565	0.887053	0.997609	0.962006	0.892257
ENSG00000053371.13	ENSG00000053371	AKR7A2	chr1;chr1;chr1;chr1;chr1;chr1;chr1;chr1;chr1;chr1;chr1;chr1;chr1;chr1;chr1;chr1;chr1;chr1;chr1;chr1;chr1;chr1;chr1;chr1;chr1;chr1	1779	48.1659	45.5312	47.236	36.5907	51.3492	66.1485	49.7568	33.5225	1.07117	0.376124	0.439101	0.627904	0.660464	0.178989	0.577292	0.87447	87	39	32	protein_coding	protein_coding	aldo-keto reductase family 7 member A2 [Source:HGNC Symbol;Acc:HGNC:389]	0.724689	NO	8.04782	YES	NO	NO	YES	49.7575	55.8398	48.4964	35.0566	0.865817	0.277556	0.508196	0.751187	0.0174007	0.00497058	0.0104791	0.0214278	0.285654	0.60222	1.23143	1.12224	0.974654	0.704549
ENSG00000053372.5	ENSG00000053372	MRTO4	chr1;chr1;chr1;chr1;chr1;chr1;chr1;chr1;chr1;chr1;chr1;chr1;chr1;chr1	2556	51.8097	45.3834	37.0335	48.1052	46.9275	45.6803	53.2787	34.2689	0.629856	0.181236	0.195256	0.32777	0.621933	0.121612	0.383943	0.625546	116	41	23	protein_coding	protein_coding	MRT4 homolog, ribosome maturation factor [Source:HGNC Symbol;Acc:HGNC:18477]	0.706924	NO	0.134826	YES	NO	NO	NO	49.3686	45.5318	45.1561	41.187	0.625894	0.151424	0.289599	0.476658	0.012678	0.00332567	0.00641329	0.011573	0.262319	0.505861	0.912843	0.922283	0.914673	0.834276
ENSG00000053747.17	ENSG00000053747	LAMA3	chr18;chr18;chr18;chr18;chr18;chr18;chr18;chr18;chr18;chr18;chr18;chr18;chr18;chr18;chr18;chr18;chr18;chr18;chr18;chr18;chr18;chr18;chr18;chr18;chr18;chr18;chr18;chr18;chr18;chr18;chr18;chr18;chr18;chr18;chr18;chr18;chr18;chr18;chr18;chr18;chr18;chr18;chr18;chr18;chr18;chr18;chr18;chr18;chr18;chr18;chr18;chr18;chr18;chr18;chr18;chr18;chr18;chr18;chr18;chr18;chr18;chr18;chr18;chr18;chr18;chr18;chr18;chr18;chr18;chr18;chr18;chr18;chr18;chr18;chr18;chr18;chr18;chr18;chr18;chr18;chr18;chr18;chr18;chr18;chr18;chr18;chr18;chr18;chr18;chr18;chr18;chr18;chr18;chr18;chr18;chr18;chr18;chr18;chr18;chr18;chr18;chr18;chr18;chr18;chr18;chr18;chr18;chr18;chr18;chr18;chr18;chr18;chr18;chr18;chr18;chr18;chr18;chr18;chr18;chr18;chr18;chr18;chr18;chr18;chr18;chr18;chr18;chr18;chr18;chr18;chr18;chr18;chr18;chr18;chr18;chr18;chr18;chr18;chr18;chr18;chr18;chr18;chr18;chr18;chr18;chr18;chr18;chr18;chr18;chr18;chr18;chr18;chr18;chr18;chr18;chr18;chr18;chr18;chr18;chr18;chr18;chr18;chr18;chr18;chr18;chr18;chr18;chr18;chr18;chr18;chr18;chr18;chr18;chr18;chr18;chr18;chr18;chr18;chr18;chr18;chr18;chr18;chr18;chr18;chr18;chr18;chr18;chr18;chr18;chr18;chr18;chr18;chr18;chr18;chr18;chr18;chr18;chr18;chr18;chr18;chr18;chr18;chr18;chr18;chr18;chr18;chr18;chr18;chr18;chr18;chr18;chr18;chr18;chr18;chr18;chr18;chr18;chr18;chr18;chr18;chr18;chr18;chr18;chr18;chr18;chr18;chr18;chr18;chr18;chr18;chr18;chr18;chr18;chr18;chr18;chr18;chr18;chr18;chr18;chr18;chr18;chr18;chr18;chr18;chr18;chr18;chr18;chr18;chr18;chr18;chr18;chr18;chr18;chr18;chr18;chr18;chr18;chr18;chr18;chr18;chr18;chr18;chr18;chr18;chr18;chr18;chr18;chr18;chr18;chr18;chr18;chr18;chr18;chr18;chr18;chr18;chr18;chr18;chr18;chr18;chr18;chr18;chr18;chr18;chr18;chr18;chr18;chr18;chr18;chr18;chr18;chr18;chr18;chr18;chr18;chr18;chr18;chr18;chr18;chr18;chr18;chr18;chr18;chr18;chr18;chr18;chr18;chr18;chr18;chr18;chr18;chr18;chr18;chr18;chr18;chr18;chr18;chr18;chr18;chr18;chr18;chr18;chr18;chr18;chr18;chr18;chr18;chr18;chr18;chr18;chr18;chr18;chr18;chr18;chr18;chr18;chr18;chr18;chr18;chr18;chr18;chr18;chr18;chr18;chr18;chr18;chr18;chr18;chr18;chr18;chr18;chr18;chr18;chr18;chr18;chr18;chr18;chr18;chr18;chr18;chr18	14488	2.80782	2.76091	3.53343	2.79566	4.82487	2.66518	2.76764	2.50836	0.176886	0.0781588	0.0449314	0.103605	0.112108	0.0183152	0.0488328	0.0745676	53	39	25	protein_coding	protein_coding	laminin subunit alpha 3 [Source:HGNC Symbol;Acc:HGNC:6483]	0.502762	NO	0.314783	NO	NO	YES	NO	3.81635	2.71304	3.15054	2.65201	0.144497	0.048237	0.0468821	0.0890861	0.0378625	0.0177797	0.0148807	0.033592	0.469585	0.393018	0.887209	0.7109	0.825537	0.694906
ENSG00000054116.12	ENSG00000054116	TRAPPC3	chr1;chr1;chr1;chr1;chr1;chr1;chr1;chr1;chr1;chr1;chr1;chr1;chr1;chr1;chr1;chr1;chr1;chr1;chr1;chr1;chr1;chr1;chr1;chr1;chr1;chr1;chr1;chr1;chr1;chr1;chr1;chr1;chr1;chr1;chr1;chr1;chr1;chr1;chr1;chr1;chr1	3527	23.8038	22.1151	20.2654	23.3778	27.4768	22.9384	19.9489	22.7209	0.521661	0.199444	0.209176	0.247431	0.342933	0.0816827	0.18118	0.257295	86	35	21	protein_coding	protein_coding	trafficking protein particle complex subunit 3 [Source:HGNC Symbol;Acc:HGNC:19942]	0.514158	NO	1.99669	YES	NO	NO	NO	25.6403	22.5268	20.1072	23.0494	0.432297	0.140563	0.195178	0.252363	0.0168601	0.00623984	0.00970688	0.0109488	0.370096	0.575732	0.649394	0.878568	0.784202	0.89895
ENSG00000054118.15	ENSG00000054118	THRAP3	chr1;chr1;chr1;chr1;chr1;chr1;chr1;chr1;chr1;chr1;chr1;chr1;chr1;chr1;chr1;chr1;chr1;chr1;chr1;chr1;chr1;chr1;chr1;chr1;chr1;chr1;chr1;chr1;chr1;chr1;chr1;chr1;chr1;chr1;chr1;chr1;chr1;chr1;chr1;chr1;chr1;chr1;chr1;chr1	4720	43.8265	32.4153	38.6767	36.6235	38.876	38.7612	38.7896	41.6556	0.863149	0.352592	0.331	0.56207	0.776087	0.163836	0.338466	0.540167	199	97	59	protein_coding	protein_coding	thyroid hormone receptor associated protein 3 [Source:HGNC Symbol;Acc:HGNC:22964]	0.496979	NO	1.59193	YES	NO	NO	NO	41.3512	35.5882	38.7332	39.1395	0.819618	0.258214	0.334733	0.551119	0.0198209	0.00725561	0.00864202	0.0140809	0.366059	0.436006	0.710406	0.860632	0.936687	0.946515
ENSG00000054148.18	ENSG00000054148	PHPT1	chr9;chr9;chr9;chr9;chr9;chr9;chr9;chr9;chr9;chr9;chr9;chr9;chr9;chr9;chr9;chr9;chr9;chr9;chr9;chr9;chr9	1612	60.1358	55.8313	45.5384	56.9827	43.364	52.4697	66.1754	41.0418	2.14008	0.73439	0.753807	1.1477	1.2434	0.366844	1.09015	0.777412	90	69	29	protein_coding	protein_coding	phosphohistidine phosphatase 1 [Source:HGNC Symbol;Acc:HGNC:30033]	0.179931	NO	11.8761	YES	NO	NO	NO	51.7499	54.1505	55.8569	49.0122	1.69174	0.550617	0.921976	0.962558	0.0326906	0.0101683	0.016506	0.0196391	0.311045	0.504916	0.600757	1.04639	1.07936	0.947097
ENSG00000054523.20	ENSG00000054523	KIF1B	chr1;chr1;chr1;chr1;chr1;chr1;chr1;chr1;chr1;chr1;chr1;chr1;chr1;chr1;chr1;chr1;chr1;chr1;chr1;chr1;chr1;chr1;chr1;chr1;chr1;chr1;chr1;chr1;chr1;chr1;chr1;chr1;chr1;chr1;chr1;chr1;chr1;chr1;chr1;chr1;chr1;chr1;chr1;chr1;chr1;chr1;chr1;chr1;chr1;chr1;chr1;chr1;chr1;chr1;chr1;chr1;chr1;chr1;chr1;chr1;chr1;chr1;chr1;chr1;chr1;chr1;chr1;chr1;chr1;chr1;chr1;chr1;chr1;chr1;chr1;chr1;chr1;chr1;chr1;chr1;chr1;chr1;chr1;chr1;chr1;chr1;chr1;chr1;chr1;chr1;chr1;chr1;chr1;chr1;chr1;chr1;chr1;chr1;chr1;chr1;chr1;chr1;chr1;chr1;chr1;chr1;chr1;chr1;chr1;chr1;chr1;chr1;chr1;chr1;chr1;chr1;chr1;chr1;chr1;chr1;chr1;chr1;chr1;chr1;chr1;chr1;chr1;chr1;chr1;chr1;chr1;chr1;chr1;chr1;chr1;chr1;chr1;chr1;chr1;chr1;chr1;chr1;chr1;chr1;chr1;chr1;chr1;chr1;chr1;chr1;chr1;chr1;chr1;chr1;chr1;chr1;chr1;chr1;chr1;chr1;chr1;chr1;chr1;chr1;chr1;chr1;chr1;chr1;chr1;chr1;chr1;chr1;chr1;chr1;chr1;chr1;chr1;chr1;chr1;chr1;chr1;chr1;chr1;chr1;chr1;chr1;chr1;chr1;chr1;chr1;chr1;chr1;chr1;chr1;chr1;chr1;chr1;chr1;chr1;chr1;chr1;chr1;chr1;chr1;chr1;chr1;chr1;chr1;chr1;chr1;chr1;chr1;chr1;chr1;chr1;chr1;chr1;chr1;chr1;chr1;chr1;chr1;chr1;chr1;chr1;chr1;chr1;chr1;chr1;chr1;chr1;chr1;chr1;chr1;chr1;chr1;chr1;chr1;chr1;chr1;chr1;chr1;chr1;chr1;chr1;chr1;chr1;chr1;chr1;chr1;chr1;chr1;chr1;chr1;chr1;chr1;chr1;chr1;chr1;chr1;chr1;chr1;chr1;chr1;chr1;chr1;chr1;chr1;chr1;chr1;chr1;chr1;chr1;chr1;chr1;chr1;chr1;chr1;chr1;chr1;chr1;chr1;chr1;chr1;chr1;chr1;chr1;chr1;chr1;chr1;chr1;chr1;chr1;chr1;chr1;chr1;chr1;chr1;chr1;chr1;chr1;chr1;chr1;chr1;chr1;chr1;chr1;chr1;chr1;chr1;chr1;chr1;chr1;chr1;chr1;chr1;chr1;chr1;chr1;chr1;chr1;chr1;chr1;chr1;chr1;chr1;chr1;chr1;chr1;chr1;chr1;chr1;chr1;chr1;chr1;chr1;chr1;chr1;chr1;chr1;chr1;chr1;chr1;chr1;chr1;chr1;chr1;chr1;chr1;chr1;chr1;chr1;chr1;chr1;chr1;chr1;chr1;chr1;chr1;chr1;chr1;chr1;chr1;chr1;chr1;chr1;chr1;chr1;chr1;chr1;chr1;chr1;chr1;chr1;chr1;chr1;chr1;chr1;chr1;chr1;chr1;chr1;chr1;chr1;chr1;chr1;chr1;chr1;chr1;chr1;chr1;chr1;chr1;chr1;chr1;chr1;chr1;chr1;chr1;chr1;chr1;chr1;chr1;chr1;chr1;chr1;chr1;chr1;chr1;chr1;chr1;chr1;chr1;chr1;chr1;chr1;chr1;chr1;chr1;chr1;chr1;chr1;chr1;chr1;chr1;chr1;chr1;chr1;chr1;chr1;chr1;chr1;chr1;chr1;chr1;chr1;chr1;chr1;chr1;chr1;chr1;chr1;chr1;chr1;chr1;chr1;chr1;chr1;chr1;chr1;chr1;chr1;chr1;chr1;chr1;chr1;chr1;chr1;chr1;chr1;chr1;chr1;chr1;chr1;chr1;chr1;chr1;chr1;chr1;chr1;chr1;chr1;chr1;chr1;chr1;chr1;chr1;chr1;chr1;chr1;chr1;chr1;chr1;chr1;chr1;chr1;chr1;chr1;chr1;chr1;chr1;chr1;chr1;chr1;chr1;chr1;chr1;chr1;chr1;chr1;chr1;chr1;chr1;chr1;chr1;chr1;chr1;chr1;chr1;chr1;chr1;chr1;chr1;chr1;chr1;chr1;chr1;chr1;chr1;chr1;chr1;chr1;chr1;chr1;chr1;chr1;chr1;chr1;chr1;chr1;chr1;chr1;chr1;chr1;chr1;chr1;chr1;chr1;chr1;chr1;chr1;chr1;chr1;chr1;chr1;chr1;chr1	18915	9.38054	4.65239	6.48525	6.34754	7.76921	5.10351	7.3196	7.0447	0.217125	0.0780072	0.0986574	0.134721	0.151642	0.0368751	0.0844599	0.121084	127	86	53	protein_coding	protein_coding	kinesin family member 1B [Source:HGNC Symbol;Acc:HGNC:16636]	0.31746	NO	-1.77949	YES	NO	NO	NO	8.57488	4.87795	6.90242	6.69612	0.184383	0.0574412	0.0915586	0.127903	0.0215027	0.0117757	0.0132647	0.019101	0.547637	0.616885	0.888306	0.568865	0.804959	0.7809
ENSG00000054598.9	ENSG00000054598	FOXC1	chr6	3983	80.1856	73.8137	57.231	64.4647	77.1814	61.1676	62.8724	59.4232	1.80651	0.861514	0.920691	0.928998	1.86541	0.300745	0.945436	1.28024	265	169	106	protein_coding	protein_coding	forkhead box C1 [Source:HGNC Symbol;Acc:HGNC:3800]	0.880795	NO	-11.1306	YES	NO	NO	NO	78.6835	67.4907	60.0517	61.944	1.83596	0.58113	0.933064	1.10462	0.0233335	0.00861052	0.0155377	0.0178325	0.36902	0.665896	0.764246	0.857749	0.763206	0.787255
ENSG00000054793.14	ENSG00000054793	ATP9A	chr20;chr20;chr20;chr20;chr20;chr20;chr20;chr20;chr20;chr20;chr20;chr20;chr20;chr20;chr20;chr20;chr20;chr20;chr20;chr20;chr20;chr20;chr20;chr20;chr20;chr20;chr20;chr20;chr20;chr20;chr20;chr20;chr20;chr20;chr20;chr20;chr20;chr20;chr20;chr20;chr20;chr20;chr20;chr20;chr20;chr20;chr20;chr20;chr20;chr20;chr20;chr20;chr20;chr20	8073	18.5478	16.4747	18.9039	14.0659	19.9744	13.2102	16.1189	13.5047	1.19245	0.225275	0.36017	0.674541	0.821888	0.0957894	0.228986	0.867158	162	117	81	protein_coding	protein_coding	ATPase phospholipid transporting 9A (putative) [Source:HGNC Symbol;Acc:HGNC:13540]	0.402878	NO	1.84095	NO	YES	NO	NO	19.2611	14.8424	17.5114	13.7853	1.00717	0.160532	0.294578	0.77085	0.0522903	0.0108158	0.016822	0.0559182	0.206841	0.321705	1.06938	0.770592	0.909161	0.715708
ENSG00000054965.11	ENSG00000054965	FAM168A	chr11;chr11;chr11;chr11;chr11;chr11;chr11;chr11;chr11;chr11;chr11;chr11;chr11;chr11;chr11;chr11;chr11;chr11;chr11;chr11;chr11;chr11;chr11;chr11;chr11;chr11;chr11;chr11;chr11;chr11;chr11	7887	14.5955	17.7507	16.6555	13.4806	15.1075	18.1844	16.6909	15.7135	0.504057	0.163152	0.20359	0.256706	0.315476	0.0682494	0.162045	0.2356	136	72	43	protein_coding	protein_coding	family with sequence similarity 168 member A [Source:HGNC Symbol;Acc:HGNC:28999]	1.568	NO	-0.519512	YES	NO	NO	NO	14.8515	17.9676	16.6732	14.597	0.409767	0.115701	0.182818	0.246153	0.0275909	0.00643942	0.0109648	0.0168632	0.233389	0.397405	0.611185	1.20981	1.12266	0.982867
ENSG00000055044.11	ENSG00000055044	NOP58	chr2;chr2;chr2;chr2;chr2;chr2;chr2;chr2;chr2;chr2;chr2;chr2;chr2;chr2;chr2;chr2;chr2;chr2;chr2;chr2;chr2;chr2;chr2;chr2;chr2;chr2;chr2;chr2;chr2;chr2;chr2;chr2;chr2;chr2;chr2;chr2;chr2;chr2;chr2;chr2;chr2;chr2;chr2;chr2;chr2;chr2;chr2;chr2;chr2;chr2;chr2;chr2;chr2;chr2;chr2;chr2;chr2;chr2;chr2;chr2	3274	17.1836	11.6066	13.2759	11.9294	13.5869	12.6363	20.3351	10.8153	0.973418	0.324904	0.298244	0.373171	0.591093	0.115783	0.341567	0.38277	56	45	29	protein_coding	nonsense_mediated_decay	NOP58 ribonucleoprotein [Source:HGNC Symbol;Acc:HGNC:29926]	0.671955	NO	1.93759	YES	NO	NO	NO	15.3853	12.1214	16.8055	11.3723	0.782255	0.220344	0.319905	0.377971	0.0508444	0.018178	0.0190358	0.0332359	0.357522	0.374393	0.65368	0.78786	1.09231	0.739171
ENSG00000055070.17	ENSG00000055070	SZRD1	chr1;chr1;chr1;chr1;chr1;chr1;chr1;chr1;chr1;chr1;chr1;chr1;chr1;chr1;chr1;chr1;chr1;chr1;chr1;chr1;chr1;chr1;chr1;chr1;chr1;chr1;chr1;chr1;chr1;chr1;chr1;chr1;chr1;chr1;chr1;chr1;chr1;chr1;chr1;chr1	4742	65.1609	52.7204	57.033	51.096	60.975	52.1527	46.5869	58.3617	1.19865	0.47759	0.521652	0.898085	1.01298	0.284584	0.649727	0.975081	280	135	107	protein_coding	protein_coding_CDS_not_defined	SUZ RNA binding domain containing 1 [Source:HGNC Symbol;Acc:HGNC:30232]	0.0128913	NO	2.75055	YES	NO	NO	NO	63.0679	52.4365	51.8099	54.7289	1.10581	0.381087	0.585689	0.936583	0.0175336	0.00726758	0.0113046	0.0171131	0.414494	0.644736	0.976017	0.831429	0.821494	0.867776
ENSG00000055130.18	ENSG00000055130	CUL1	chr7;chr7;chr7;chr7;chr7;chr7;chr7;chr7;chr7;chr7;chr7;chr7;chr7;chr7;chr7;chr7;chr7;chr7;chr7;chr7;chr7;chr7;chr7;chr7;chr7;chr7;chr7;chr7;chr7;chr7;chr7;chr7;chr7;chr7;chr7;chr7;chr7;chr7;chr7;chr7;chr7;chr7;chr7;chr7;chr7;chr7;chr7;chr7;chr7;chr7;chr7;chr7;chr7;chr7;chr7;chr7;chr7;chr7;chr7;chr7;chr7;chr7;chr7;chr7;chr7;chr7;chr7;chr7;chr7;chr7;chr7;chr7;chr7;chr7;chr7;chr7;chr7;chr7;chr7;chr7;chr7;chr7;chr7;chr7;chr7;chr7;chr7;chr7;chr7;chr7;chr7;chr7;chr7;chr7;chr7;chr7;chr7;chr7;chr7;chr7;chr7;chr7;chr7;chr7;chr7;chr7;chr7;chr7;chr7;chr7;chr7;chr7;chr7;chr7;chr7;chr7;chr7;chr7;chr7;chr7;chr7;chr7;chr7;chr7;chr7;chr7;chr7;chr7;chr7;chr7;chr7;chr7;chr7;chr7;chr7;chr7;chr7;chr7;chr7;chr7;chr7;chr7;chr7;chr7;chr7;chr7;chr7;chr7;chr7;chr7;chr7;chr7;chr7;chr7;chr7;chr7;chr7;chr7;chr7;chr7;chr7;chr7;chr7;chr7;chr7;chr7;chr7;chr7;chr7;chr7;chr7;chr7;chr7;chr7;chr7;chr7;chr7;chr7;chr7;chr7;chr7;chr7;chr7;chr7;chr7;chr7;chr7;chr7;chr7;chr7;chr7;chr7;chr7;chr7;chr7;chr7;chr7;chr7;chr7;chr7;chr7;chr7;chr7;chr7;chr7;chr7;chr7;chr7;chr7;chr7;chr7;chr7;chr7;chr7;chr7;chr7;chr7;chr7;chr7;chr7;chr7;chr7;chr7;chr7;chr7;chr7;chr7;chr7;chr7;chr7;chr7;chr7;chr7;chr7;chr7;chr7;chr7;chr7;chr7;chr7;chr7;chr7;chr7;chr7;chr7;chr7;chr7;chr7;chr7;chr7;chr7;chr7;chr7;chr7;chr7;chr7;chr7;chr7;chr7;chr7;chr7;chr7;chr7;chr7;chr7;chr7;chr7;chr7;chr7;chr7;chr7;chr7;chr7;chr7;chr7;chr7;chr7;chr7;chr7;chr7;chr7;chr7;chr7;chr7;chr7;chr7;chr7;chr7;chr7;chr7;chr7;chr7;chr7;chr7;chr7;chr7;chr7;chr7;chr7;chr7;chr7;chr7;chr7;chr7;chr7;chr7;chr7;chr7;chr7;chr7;chr7;chr7;chr7;chr7;chr7;chr7;chr7;chr7;chr7;chr7;chr7;chr7;chr7;chr7;chr7;chr7;chr7;chr7;chr7;chr7;chr7;chr7;chr7;chr7;chr7;chr7;chr7;chr7	4152	15.4261	12.5241	15.8191	13.4134	14.3488	10.8499	21.3192	10.9969	0.522267	0.173554	0.141105	0.201778	0.391189	0.0566052	0.148411	0.29142	66	31	24	protein_coding	protein_coding	cullin 1 [Source:HGNC Symbol;Acc:HGNC:2551]	0.558678	NO	-1.02563	YES	NO	NO	NO	14.8874	11.687	18.5691	12.2051	0.456728	0.11508	0.144758	0.246599	0.0306788	0.00984682	0.00779563	0.0202045	0.320965	0.254105	0.658582	0.785023	1.2473	0.819829
ENSG00000055163.21	ENSG00000055163	CYFIP2	chr5;chr5;chr5;chr5;chr5;chr5;chr5;chr5;chr5;chr5;chr5;chr5;chr5;chr5;chr5;chr5;chr5;chr5;chr5;chr5;chr5;chr5;chr5;chr5;chr5;chr5;chr5;chr5;chr5;chr5;chr5;chr5;chr5;chr5;chr5;chr5;chr5;chr5;chr5;chr5;chr5;chr5;chr5;chr5;chr5;chr5;chr5;chr5;chr5;chr5;chr5;chr5;chr5;chr5;chr5;chr5;chr5;chr5;chr5;chr5;chr5;chr5;chr5;chr5;chr5;chr5;chr5;chr5;chr5;chr5;chr5;chr5;chr5;chr5;chr5;chr5;chr5;chr5;chr5;chr5;chr5;chr5;chr5;chr5;chr5;chr5;chr5;chr5;chr5;chr5;chr5;chr5;chr5;chr5;chr5;chr5;chr5;chr5;chr5;chr5;chr5;chr5;chr5;chr5;chr5;chr5;chr5;chr5;chr5;chr5;chr5;chr5;chr5;chr5;chr5;chr5;chr5;chr5;chr5;chr5;chr5;chr5;chr5;chr5;chr5;chr5;chr5;chr5;chr5;chr5;chr5;chr5;chr5;chr5;chr5;chr5;chr5;chr5;chr5;chr5;chr5;chr5;chr5;chr5;chr5;chr5;chr5;chr5;chr5;chr5;chr5;chr5;chr5;chr5;chr5;chr5;chr5;chr5;chr5;chr5;chr5;chr5;chr5;chr5;chr5;chr5;chr5;chr5;chr5;chr5;chr5;chr5;chr5;chr5;chr5;chr5;chr5;chr5;chr5;chr5;chr5;chr5;chr5;chr5;chr5;chr5;chr5;chr5;chr5;chr5;chr5;chr5;chr5;chr5;chr5;chr5;chr5;chr5;chr5;chr5;chr5;chr5;chr5;chr5;chr5;chr5;chr5;chr5;chr5;chr5;chr5;chr5;chr5;chr5;chr5;chr5;chr5;chr5;chr5;chr5;chr5;chr5;chr5;chr5;chr5;chr5;chr5;chr5;chr5;chr5;chr5;chr5;chr5;chr5;chr5;chr5;chr5;chr5;chr5;chr5;chr5;chr5;chr5;chr5;chr5;chr5;chr5;chr5;chr5;chr5;chr5;chr5;chr5;chr5;chr5;chr5;chr5;chr5;chr5;chr5;chr5;chr5;chr5;chr5;chr5;chr5;chr5;chr5;chr5;chr5;chr5;chr5;chr5;chr5;chr5;chr5;chr5;chr5;chr5;chr5;chr5;chr5;chr5;chr5;chr5;chr5;chr5;chr5;chr5;chr5;chr5;chr5	10564	18.2708	19.1215	17.0979	14.104	18.6481	17.1445	15.2543	13.5839	0.51006	0.1819	0.275241	0.218089	0.363112	0.0789435	0.298133	0.310888	197	112	66	protein_coding	protein_coding	cytoplasmic FMR1 interacting protein 2 [Source:HGNC Symbol;Acc:HGNC:13760]	0.62724	NO	6.25854	YES	NO	NO	NO	18.4594	18.133	16.1761	13.844	0.436586	0.130422	0.286687	0.264489	0.0236511	0.0071925	0.0177228	0.019105	0.304108	0.749345	0.807783	0.982315	0.876306	0.749967
ENSG00000055208.20	ENSG00000055208	TAB2	chr6;chr6;chr6;chr6;chr6;chr6;chr6;chr6;chr6;chr6;chr6;chr6;chr6;chr6;chr6;chr6;chr6;chr6;chr6;chr6;chr6;chr6;chr6;chr6;chr6;chr6;chr6;chr6;chr6;chr6;chr6;chr6;chr6;chr6;chr6;chr6;chr6;chr6;chr6;chr6;chr6;chr6;chr6;chr6;chr6;chr6;chr6;chr6;chr6;chr6;chr6;chr6;chr6;chr6	6109	7.50907	5.40187	8.53794	9.94519	8.32188	7.52464	6.68753	5.49117	0.44639	0.171318	0.216669	0.325704	0.2885	0.0657745	0.164377	0.41735	59	51	33	protein_coding	protein_coding	TGF-beta activated kinase 1 (MAP3K7) binding protein 2 [Source:HGNC Symbol;Acc:HGNC:17075]	NA	NO	-3.75643	YES	NO	NO	NO	7.91548	6.46325	7.61274	7.71818	0.367445	0.118546	0.190523	0.371527	0.0464211	0.0183416	0.0250269	0.0481366	0.395113	0.539128	1.03696	0.816534	0.961754	0.975075
ENSG00000055332.19	ENSG00000055332	EIF2AK2	chr2;chr2;chr2;chr2;chr2;chr2;chr2;chr2;chr2;chr2;chr2;chr2;chr2;chr2;chr2;chr2;chr2;chr2;chr2;chr2;chr2;chr2;chr2;chr2;chr2;chr2;chr2;chr2;chr2;chr2;chr2;chr2;chr2;chr2;chr2;chr2;chr2;chr2;chr2;chr2;chr2;chr2;chr2;chr2;chr2;chr2;chr2;chr2;chr2;chr2;chr2;chr2;chr2;chr2;chr2;chr2;chr2;chr2;chr2;chr2;chr2;chr2;chr2;chr2;chr2;chr2;chr2;chr2;chr2;chr2;chr2;chr2;chr2;chr2;chr2;chr2;chr2;chr2;chr2;chr2;chr2;chr2;chr2;chr2;chr2;chr2;chr2;chr2;chr2;chr2;chr2;chr2;chr2;chr2;chr2;chr2;chr2;chr2;chr2;chr2;chr2;chr2;chr2;chr2;chr2;chr2;chr2;chr2;chr2;chr2;chr2;chr2;chr2;chr2;chr2;chr2;chr2;chr2;chr2;chr2;chr2;chr2;chr2;chr2;chr2;chr2;chr2;chr2;chr2;chr2;chr2;chr2;chr2;chr2;chr2;chr2;chr2;chr2;chr2;chr2;chr2;chr2;chr2;chr2;chr2;chr2;chr2;chr2;chr2;chr2;chr2;chr2;chr2;chr2;chr2;chr2;chr2;chr2;chr2;chr2;chr2;chr2;chr2;chr2;chr2;chr2;chr2;chr2;chr2;chr2;chr2;chr2;chr2;chr2;chr2;chr2;chr2;chr2;chr2;chr2;chr2;chr2;chr2;chr2;chr2;chr2;chr2;chr2;chr2;chr2;chr2;chr2;chr2;chr2;chr2;chr2;chr2;chr2;chr2;chr2;chr2	11036	6.50949	5.43675	7.17682	4.71873	5.03846	4.16528	5.6214	3.884	0.214352	0.0963879	0.108141	0.129685	0.253641	0.0405315	0.0765154	0.14488	72	50	37	protein_coding	protein_coding	eukaryotic translation initiation factor 2 alpha kinase 2 [Source:HGNC Symbol;Acc:HGNC:9437]	0.839662	NO	1.12591	YES	NO	NO	NO	5.77398	4.80102	6.39911	4.30136	0.233996	0.0684597	0.0923279	0.137283	0.040526	0.0142594	0.0144283	0.0319161	0.351858	0.356024	0.787545	0.831492	1.10827	0.744957
ENSG00000055483.20	ENSG00000055483	USP36	chr17;chr17;chr17;chr17;chr17;chr17;chr17;chr17;chr17;chr17;chr17;chr17;chr17;chr17;chr17;chr17;chr17;chr17;chr17;chr17;chr17;chr17;chr17;chr17;chr17;chr17;chr17;chr17;chr17;chr17;chr17;chr17;chr17;chr17;chr17;chr17;chr17;chr17;chr17;chr17;chr17;chr17;chr17;chr17;chr17;chr17;chr17;chr17;chr17;chr17;chr17;chr17;chr17;chr17;chr17;chr17;chr17;chr17;chr17;chr17;chr17;chr17;chr17;chr17;chr17;chr17;chr17;chr17;chr17;chr17;chr17;chr17;chr17;chr17;chr17;chr17;chr17;chr17;chr17;chr17;chr17;chr17;chr17;chr17;chr17;chr17;chr17;chr17;chr17;chr17;chr17;chr17;chr17;chr17;chr17;chr17;chr17;chr17;chr17;chr17;chr17;chr17;chr17;chr17;chr17;chr17;chr17;chr17;chr17;chr17;chr17;chr17;chr17;chr17;chr17;chr17;chr17;chr17;chr17;chr17;chr17;chr17;chr17;chr17;chr17;chr17;chr17;chr17;chr17;chr17;chr17;chr17;chr17;chr17;chr17;chr17;chr17;chr17;chr17;chr17;chr17;chr17;chr17;chr17;chr17;chr17;chr17;chr17;chr17;chr17;chr17;chr17;chr17;chr17;chr17;chr17;chr17;chr17;chr17;chr17;chr17;chr17;chr17;chr17;chr17;chr17;chr17;chr17;chr17;chr17;chr17;chr17;chr17;chr17;chr17;chr17;chr17;chr17;chr17;chr17;chr17;chr17;chr17;chr17;chr17;chr17;chr17;chr17;chr17;chr17;chr17;chr17;chr17;chr17;chr17;chr17;chr17;chr17;chr17;chr17;chr17;chr17;chr17;chr17;chr17;chr17;chr17;chr17;chr17;chr17;chr17;chr17;chr17;chr17;chr17;chr17;chr17;chr17;chr17	9269	26.5195	22.3325	19.7993	19.1178	25.0243	20.3333	20.0791	19.4025	0.20559	0.177697	0.0959817	0.173238	0.216243	0.076886	0.177279	0.214458	205	58	41	protein_coding	nonsense_mediated_decay	ubiquitin specific peptidase 36 [Source:HGNC Symbol;Acc:HGNC:20062]	0.347267	NO	-4.59419	YES	NO	NO	NO	25.7719	21.3329	19.9392	19.2601	0.210916	0.127292	0.136631	0.193848	0.00818396	0.00596692	0.00685235	0.0100648	0.7291	0.837291	1.22982	0.827757	0.77368	0.74733
ENSG00000055609.21	ENSG00000055609	KMT2C	chr7;chr7;chr7;chr7;chr7;chr7;chr7;chr7;chr7;chr7;chr7;chr7;chr7;chr7;chr7;chr7;chr7;chr7;chr7;chr7;chr7;chr7;chr7;chr7;chr7;chr7;chr7;chr7;chr7;chr7;chr7;chr7;chr7;chr7;chr7;chr7;chr7;chr7;chr7;chr7;chr7;chr7;chr7;chr7;chr7;chr7;chr7;chr7;chr7;chr7;chr7;chr7;chr7;chr7;chr7;chr7;chr7;chr7;chr7;chr7;chr7;chr7;chr7;chr7;chr7;chr7;chr7;chr7;chr7;chr7;chr7;chr7;chr7;chr7;chr7;chr7;chr7;chr7;chr7;chr7;chr7;chr7;chr7;chr7;chr7;chr7;chr7;chr7;chr7;chr7;chr7;chr7;chr7;chr7;chr7;chr7;chr7;chr7;chr7;chr7;chr7;chr7;chr7;chr7;chr7;chr7;chr7;chr7;chr7;chr7;chr7;chr7;chr7;chr7;chr7;chr7;chr7;chr7;chr7;chr7;chr7;chr7;chr7;chr7;chr7;chr7;chr7;chr7;chr7;chr7;chr7;chr7;chr7;chr7;chr7;chr7;chr7;chr7;chr7;chr7;chr7;chr7;chr7;chr7;chr7;chr7;chr7;chr7;chr7;chr7;chr7;chr7;chr7;chr7;chr7;chr7;chr7;chr7;chr7;chr7;chr7;chr7;chr7;chr7;chr7;chr7;chr7;chr7;chr7;chr7;chr7;chr7;chr7;chr7;chr7;chr7;chr7;chr7;chr7;chr7;chr7;chr7;chr7;chr7;chr7;chr7;chr7;chr7;chr7;chr7;chr7;chr7;chr7;chr7;chr7;chr7;chr7;chr7;chr7;chr7;chr7;chr7;chr7;chr7;chr7;chr7;chr7;chr7;chr7;chr7;chr7;chr7;chr7;chr7;chr7;chr7;chr7;chr7;chr7;chr7;chr7;chr7;chr7;chr7;chr7;chr7;chr7;chr7;chr7;chr7;chr7;chr7;chr7;chr7;chr7;chr7;chr7;chr7;chr7;chr7;chr7;chr7;chr7;chr7;chr7;chr7;chr7;chr7;chr7;chr7;chr7;chr7;chr7;chr7;chr7;chr7;chr7;chr7;chr7;chr7;chr7;chr7;chr7;chr7;chr7;chr7;chr7;chr7;chr7;chr7;chr7;chr7;chr7;chr7;chr7;chr7;chr7;chr7;chr7;chr7;chr7;chr7;chr7;chr7;chr7;chr7;chr7;chr7;chr7;chr7;chr7;chr7;chr7;chr7;chr7;chr7;chr7;chr7;chr7;chr7;chr7;chr7;chr7;chr7;chr7;chr7;chr7;chr7;chr7;chr7;chr7;chr7;chr7;chr7;chr7;chr7;chr7;chr7;chr7;chr7;chr7;chr7;chr7;chr7;chr7;chr7;chr7;chr7;chr7;chr7;chr7;chr7;chr7;chr7;chr7;chr7;chr7;chr7;chr7;chr7;chr7;chr7;chr7;chr7;chr7;chr7;chr7;chr7;chr7;chr7;chr7;chr7;chr7;chr7;chr7;chr7;chr7;chr7;chr7;chr7;chr7;chr7;chr7;chr7;chr7;chr7;chr7;chr7;chr7;chr7;chr7;chr7;chr7;chr7;chr7;chr7;chr7;chr7;chr7;chr7;chr7;chr7;chr7;chr7;chr7;chr7;chr7;chr7;chr7;chr7;chr7;chr7;chr7;chr7;chr7;chr7;chr7;chr7;chr7;chr7;chr7;chr7;chr7;chr7;chr7;chr7;chr7;chr7;chr7;chr7;chr7;chr7;chr7;chr7;chr7;chr7;chr7;chr7;chr7;chr7;chr7;chr7;chr7;chr7;chr7;chr7;chr7;chr7;chr7;chr7;chr7;chr7;chr7;chr7;chr7;chr7;chr7;chr7;chr7;chr7;chr7;chr7;chr7;chr7;chr7;chr7;chr7;chr7;chr7;chr7;chr7;chr7;chr7;chr7;chr7;chr7;chr7;chr7;chr7;chr7;chr7;chr7;chr7;chr7;chr7;chr7;chr7;chr7;chr7;chr7;chr7;chr7;chr7;chr7;chr7;chr7;chr7;chr7;chr7;chr7;chr7;chr7;chr7;chr7;chr7;chr7;chr7;chr7;chr7;chr7;chr7;chr7;chr7;chr7;chr7;chr7;chr7;chr7;chr7;chr7;chr7;chr7;chr7;chr7;chr7;chr7;chr7;chr7;chr7;chr7;chr7;chr7;chr7;chr7;chr7;chr7;chr7;chr7;chr7;chr7;chr7;chr7;chr7;chr7;chr7;chr7;chr7;chr7;chr7;chr7;chr7;chr7;chr7;chr7;chr7;chr7;chr7;chr7;chr7;chr7;chr7;chr7;chr7;chr7;chr7;chr7;chr7;chr7;chr7;chr7;chr7;chr7;chr7;chr7;chr7;chr7;chr7;chr7;chr7;chr7;chr7;chr7;chr7;chr7;chr7;chr7;chr7;chr7;chr7;chr7;chr7;chr7;chr7;chr7;chr7;chr7;chr7;chr7;chr7;chr7;chr7;chr7;chr7;chr7;chr7;chr7;chr7;chr7;chr7;chr7;chr7;chr7;chr7;chr7;chr7;chr7;chr7;chr7;chr7;chr7;chr7;chr7;chr7;chr7;chr7;chr7;chr7;chr7;chr7;chr7;chr7;chr7;chr7;chr7;chr7;chr7;chr7;chr7;chr7;chr7;chr7;chr7;chr7;chr7;chr7;chr7;chr7;chr7;chr7;chr7;chr7;chr7;chr7;chr7;chr7;chr7;chr7;chr7;chr7;chr7;chr7;chr7;chr7;chr7;chr7;chr7;chr7;chr7;chr7;chr7;chr7;chr7;chr7;chr7;chr7;chr7;chr7;chr7;chr7;chr7;chr7;chr7;chr7;chr7;chr7;chr7;chr7;chr7;chr7;chr7;chr7;chr7;chr7;chr7;chr7;chr7;chr7;chr7;chr7;chr7;chr7;chr7;chr7;chr7;chr7;chr7;chr7;chr7;chr7;chr7;chr7;chr7;chr7;chr7;chr7;chr7;chr7;chr7;chr7;chr7;chr7;chr7;chr7;chr7;chr7;chr7;chr7;chr7;chr7;chr7;chr7;chr7;chr7;chr7;chr7;chr7;chr7;chr7;chr7;chr7;chr7;chr7;chr7;chr7;chr7;chr7;chr7;chr7;chr7;chr7;chr7;chr7;chr7;chr7;chr7;chr7;chr7;chr7;chr7;chr7;chr7;chr7;chr7;chr7;chr7;chr7;chr7;chr7;chr7;chr7;chr7;chr7;chr7;chr7;chr7;chr7;chr7;chr7;chr7;chr7;chr7;chr7;chr7;chr7;chr7;chr7;chr7;chr7;chr7;chr7;chr7;chr7;chr7;chr7;chr7;chr7;chr7;chr7;chr7;chr7;chr7;chr7;chr7;chr7;chr7;chr7;chr7;chr7;chr7;chr7;chr7;chr7;chr7;chr7;chr7;chr7;chr7;chr7;chr7;chr7;chr7;chr7;chr7;chr7;chr7;chr7;chr7;chr7;chr7;chr7;chr7;chr7;chr7;chr7;chr7;chr7;chr7;chr7;chr7;chr7;chr7;chr7;chr7;chr7;chr7;chr7;chr7;chr7;chr7;chr7;chr7;chr7;chr7;chr7;chr7;chr7;chr7;chr7;chr7;chr7;chr7;chr7;chr7;chr7;chr7;chr7;chr7;chr7;chr7;chr7;chr7;chr7;chr7;chr7;chr7;chr7;chr7;chr7;chr7;chr7;chr7;chr7;chr7;chr7;chr7;chr7;chr7;chr7;chr7;chr7;chr7;chr7;chr7;chr7;chr7;chr7;chr7;chr7;chr7;chr7;chr7;chr7;chr7;chr7;chr7;chr7;chr7;chr7;chr7;chr7;chr7;chr7;chr7;chr7;chr7;chr7;chr7;chr7;chr7;chr7;chr7;chr7;chr7;chr7;chr7;chr7;chr7;chr7;chr7;chr7;chr7;chr7;chr7;chr7;chr7;chr7;chr7;chr7;chr7;chr7;chr7;chr7;chr7;chr7;chr7;chr7;chr7;chr7;chr7;chr7;chr7;chr7;chr7;chr7;chr7;chr7;chr7;chr7;chr7;chr7;chr7;chr7;chr7;chr7;chr7;chr7;chr7;chr7;chr7;chr7;chr7;chr7;chr7;chr7;chr7;chr7;chr7;chr7;chr7;chr7;chr7;chr7;chr7;chr7;chr7;chr7;chr7;chr7;chr7;chr7;chr7;chr7;chr7;chr7;chr7;chr7;chr7;chr7;chr7;chr7;chr7;chr7;chr7;chr7;chr7;chr7;chr7;chr7;chr7;chr7;chr7;chr7;chr7;chr7;chr7;chr7;chr7;chr7;chr7;chr7;chr7;chr7;chr7;chr7;chr7;chr7;chr7;chr7;chr7;chr7;chr7;chr7;chr7;chr7;chr7;chr7;chr7;chr7;chr7;chr7;chr7;chr7;chr7;chr7;chr7;chr7;chr7;chr7;chr7;chr7;chr7;chr7;chr7;chr7;chr7;chr7	53322	1.57451	1.23776	1.59406	1.3293	1.86215	1.31037	1.73099	1.32813	0.0720917	0.0231669	0.0366246	0.0582643	0.0583287	0.0113746	0.0346687	0.036469	90	76	45	protein_coding	protein_coding	lysine methyltransferase 2C [Source:HGNC Symbol;Acc:HGNC:13726]	0.651584	NO	-3.37066	YES	NO	NO	NO	1.71833	1.27407	1.66253	1.32872	0.0652102	0.0172708	0.0356467	0.0473667	0.0379497	0.0135556	0.0214412	0.0356485	0.3572	0.56499	0.939361	0.741455	0.967525	0.773259
ENSG00000055917.17	ENSG00000055917	PUM2	chr2;chr2;chr2;chr2;chr2;chr2;chr2;chr2;chr2;chr2;chr2;chr2;chr2;chr2;chr2;chr2;chr2;chr2;chr2;chr2;chr2;chr2;chr2;chr2;chr2;chr2;chr2;chr2;chr2;chr2;chr2;chr2;chr2;chr2;chr2;chr2;chr2;chr2;chr2;chr2;chr2;chr2;chr2;chr2;chr2;chr2;chr2;chr2;chr2;chr2;chr2;chr2;chr2;chr2;chr2;chr2;chr2;chr2;chr2;chr2;chr2;chr2;chr2;chr2;chr2;chr2;chr2;chr2;chr2;chr2;chr2;chr2;chr2;chr2;chr2;chr2;chr2;chr2;chr2;chr2;chr2;chr2;chr2;chr2;chr2;chr2;chr2;chr2;chr2;chr2;chr2;chr2;chr2;chr2;chr2;chr2;chr2;chr2;chr2;chr2;chr2;chr2;chr2;chr2;chr2;chr2;chr2;chr2;chr2;chr2;chr2;chr2	6979	11.5337	9.02708	7.88881	11.1927	12.4064	9.08954	8.56399	9.74681	0.418989	0.135211	0.233188	0.285102	0.237681	0.0793016	0.137346	0.42105	75	57	42	protein_coding	protein_coding	pumilio RNA binding family member 2 [Source:HGNC Symbol;Acc:HGNC:14958]	0.343558	NO	-4.40216	YES	NO	NO	NO	11.9701	9.05831	8.2264	10.4698	0.328335	0.107256	0.185267	0.353076	0.0274297	0.0118407	0.022521	0.0337235	0.431673	0.821044	1.22945	0.756747	0.687248	0.874662
ENSG00000056097.16	ENSG00000056097	ZFR	chr5;chr5;chr5;chr5;chr5;chr5;chr5;chr5;chr5;chr5;chr5;chr5;chr5;chr5;chr5;chr5;chr5;chr5;chr5;chr5;chr5;chr5;chr5;chr5;chr5;chr5;chr5;chr5;chr5;chr5;chr5;chr5;chr5;chr5;chr5;chr5;chr5;chr5;chr5;chr5;chr5;chr5;chr5;chr5;chr5;chr5;chr5;chr5;chr5	6771	14.5724	10.7813	12.5533	11.1092	12.2009	11.1339	9.27401	6.3305	0.538612	0.258458	0.278807	0.489767	0.377681	0.0615832	0.195494	0.357399	95	73	46	protein_coding	protein_coding	zinc finger RNA binding protein [Source:HGNC Symbol;Acc:HGNC:17277]	0.522569	NO	1.58291	YES	NO	NO	NO	13.3867	10.9576	10.9137	8.71987	0.458147	0.160021	0.237151	0.423583	0.0342241	0.0146036	0.0217297	0.0485768	0.426707	0.634924	1.41937	0.818544	0.815264	0.651384
ENSG00000056586.16	ENSG00000056586	RC3H2	chr9;chr9;chr9;chr9;chr9;chr9;chr9;chr9;chr9;chr9;chr9;chr9;chr9;chr9;chr9;chr9;chr9;chr9;chr9;chr9;chr9;chr9;chr9;chr9;chr9;chr9;chr9;chr9;chr9;chr9;chr9;chr9;chr9;chr9;chr9;chr9;chr9;chr9;chr9;chr9;chr9;chr9;chr9;chr9;chr9;chr9;chr9;chr9;chr9;chr9;chr9;chr9;chr9;chr9;chr9;chr9;chr9;chr9;chr9;chr9;chr9;chr9;chr9;chr9;chr9;chr9;chr9;chr9;chr9;chr9;chr9;chr9;chr9;chr9;chr9;chr9;chr9;chr9;chr9;chr9;chr9;chr9;chr9;chr9;chr9;chr9;chr9;chr9;chr9;chr9;chr9;chr9;chr9;chr9;chr9;chr9;chr9;chr9;chr9;chr9;chr9;chr9;chr9;chr9;chr9;chr9;chr9;chr9;chr9;chr9	11563	8.3087	5.70786	8.68745	6.81805	7.96892	6.83776	6.47749	7.7363	0.383592	0.126122	0.197041	0.199247	0.271968	0.0458965	0.177636	0.164437	104	85	44	protein_coding	protein_coding	ring finger and CCCH-type domains 2 [Source:HGNC Symbol;Acc:HGNC:21461]	NA	NO	-0.981913	YES	NO	NO	NO	8.13881	6.27281	7.58247	7.27718	0.32778	0.0860093	0.187338	0.181842	0.0402737	0.0137114	0.0247068	0.024988	0.340457	0.613471	0.620456	0.770729	0.931644	0.894133
ENSG00000057019.16	ENSG00000057019	DCBLD2	chr3;chr3;chr3;chr3;chr3;chr3;chr3;chr3;chr3;chr3;chr3;chr3;chr3;chr3;chr3;chr3;chr3;chr3;chr3;chr3;chr3;chr3;chr3;chr3;chr3;chr3;chr3;chr3;chr3;chr3;chr3;chr3;chr3;chr3;chr3;chr3;chr3;chr3;chr3;chr3;chr3;chr3;chr3;chr3;chr3;chr3;chr3;chr3;chr3;chr3;chr3;chr3;chr3;chr3;chr3;chr3;chr3;chr3;chr3;chr3;chr3;chr3;chr3;chr3;chr3	11280	4.52713	2.65957	3.51079	4.03957	4.43653	3.42315	4.29253	3.71737	0.390303	0.0821348	0.146198	0.293991	0.361509	0.0322615	0.139604	0.35245	69	48	30	protein_coding	protein_coding	discoidin, CUB and LCCL domain containing 2 [Source:HGNC Symbol;Acc:HGNC:24627]	0.552189	NO	-0.777481	NO	YES	NO	NO	4.48183	3.04136	3.90166	3.87847	0.375906	0.0571981	0.142901	0.32322	0.0838733	0.0188067	0.0366258	0.0833369	0.224228	0.43668	0.993605	0.678598	0.87055	0.865377
ENSG00000057252.13	ENSG00000057252	SOAT1	chr1;chr1;chr1;chr1;chr1;chr1;chr1;chr1;chr1;chr1;chr1;chr1;chr1;chr1;chr1;chr1;chr1;chr1;chr1;chr1;chr1;chr1;chr1;chr1;chr1;chr1;chr1;chr1;chr1;chr1;chr1;chr1;chr1;chr1;chr1;chr1;chr1;chr1;chr1;chr1;chr1;chr1;chr1;chr1;chr1;chr1;chr1;chr1;chr1;chr1;chr1;chr1;chr1	7005	13.0972	9.99286	9.1005	8.56986	12.8139	7.21839	11.8803	11.5729	0.445576	0.13226	0.164174	0.274078	0.330532	0.0400448	0.188964	0.277602	83	55	37	protein_coding	protein_coding	sterol O-acyltransferase 1 [Source:HGNC Symbol;Acc:HGNC:11177]	0.628571	NO	3.18133	NO	YES	NO	NO	12.9556	8.60563	10.4904	10.0714	0.388054	0.0861523	0.176569	0.27584	0.0299527	0.0100112	0.0168315	0.0273884	0.334233	0.561936	0.914389	0.664242	0.809722	0.777381
ENSG00000057608.17	ENSG00000057608	GDI2	chr10;chr10;chr10;chr10;chr10;chr10;chr10;chr10;chr10;chr10;chr10;chr10;chr10;chr10;chr10;chr10;chr10;chr10;chr10;chr10;chr10;chr10;chr10;chr10;chr10;chr10;chr10;chr10;chr10;chr10;chr10;chr10;chr10;chr10;chr10;chr10;chr10;chr10;chr10;chr10;chr10;chr10;chr10;chr10;chr10;chr10;chr10;chr10;chr10;chr10;chr10;chr10;chr10;chr10;chr10;chr10;chr10;chr10	3918	56.3321	53.0883	45.8541	37.8437	40.7515	46.6954	44.2195	31.1559	1.55136	0.63496	0.786432	0.436567	1.19956	0.199308	0.547548	0.650738	199	131	49	protein_coding	protein_coding	GDP dissociation inhibitor 2 [Source:HGNC Symbol;Acc:HGNC:4227]	3.02168	NO	4.49347	YES	NO	NO	NO	48.5418	49.8919	45.0368	34.4998	1.37546	0.417134	0.66699	0.543652	0.0283356	0.00836076	0.0148099	0.0157581	0.295062	0.522661	0.556126	1.02781	0.927794	0.710723
ENSG00000057935.14	ENSG00000057935	MTA3	chr2;chr2;chr2;chr2;chr2;chr2;chr2;chr2;chr2;chr2;chr2;chr2;chr2;chr2;chr2;chr2;chr2;chr2;chr2;chr2;chr2;chr2;chr2;chr2;chr2;chr2;chr2;chr2;chr2;chr2;chr2;chr2;chr2;chr2;chr2;chr2;chr2;chr2;chr2;chr2;chr2;chr2;chr2;chr2;chr2;chr2;chr2;chr2;chr2;chr2;chr2;chr2;chr2;chr2;chr2;chr2;chr2;chr2;chr2;chr2;chr2;chr2;chr2;chr2;chr2;chr2;chr2;chr2;chr2;chr2;chr2;chr2;chr2;chr2;chr2;chr2;chr2;chr2;chr2;chr2;chr2;chr2;chr2;chr2;chr2;chr2;chr2;chr2;chr2;chr2;chr2;chr2;chr2;chr2;chr2;chr2;chr2;chr2;chr2;chr2;chr2;chr2;chr2;chr2;chr2;chr2;chr2;chr2;chr2;chr2;chr2;chr2;chr2;chr2;chr2;chr2;chr2;chr2;chr2;chr2;chr2;chr2;chr2;chr2;chr2;chr2;chr2;chr2;chr2;chr2;chr2;chr2;chr2;chr2;chr2;chr2;chr2;chr2;chr2;chr2;chr2;chr2;chr2;chr2;chr2;chr2;chr2;chr2;chr2;chr2;chr2;chr2;chr2;chr2;chr2;chr2;chr2;chr2;chr2;chr2;chr2;chr2;chr2;chr2;chr2;chr2;chr2;chr2;chr2;chr2	10580	5.56293	4.53686	5.84284	4.3752	4.50482	6.16962	3.93296	2.28992	0.173904	0.0518928	0.0799864	0.0857841	0.101256	0.0157648	0.107856	0.138871	56	32	22	protein_coding	protein_coding	metastasis associated 1 family member 3 [Source:HGNC Symbol;Acc:HGNC:23784]	1.17582	NO	0.243306	YES	NO	NO	NO	5.03388	5.35324	4.8879	3.33256	0.13758	0.0338288	0.0939211	0.112328	0.0273308	0.00631931	0.019215	0.0337061	0.231215	0.703053	1.23326	1.06344	0.971001	0.662027
ENSG00000058262.11	ENSG00000058262	SEC61A1	chr3;chr3;chr3;chr3;chr3;chr3;chr3;chr3;chr3;chr3;chr3;chr3;chr3;chr3;chr3;chr3;chr3;chr3;chr3;chr3;chr3;chr3;chr3;chr3;chr3;chr3;chr3;chr3;chr3;chr3;chr3;chr3;chr3;chr3;chr3;chr3;chr3;chr3;chr3;chr3;chr3;chr3;chr3;chr3;chr3;chr3;chr3;chr3;chr3;chr3;chr3;chr3;chr3;chr3;chr3;chr3;chr3;chr3;chr3;chr3;chr3;chr3;chr3;chr3;chr3;chr3;chr3;chr3;chr3;chr3;chr3;chr3;chr3;chr3;chr3;chr3;chr3;chr3;chr3;chr3;chr3;chr3;chr3;chr3;chr3;chr3;chr3;chr3;chr3;chr3;chr3;chr3;chr3;chr3;chr3;chr3;chr3;chr3;chr3;chr3;chr3;chr3;chr3;chr3;chr3;chr3;chr3;chr3;chr3;chr3;chr3;chr3;chr3;chr3;chr3;chr3;chr3;chr3;chr3;chr3;chr3;chr3;chr3;chr3;chr3;chr3;chr3;chr3;chr3;chr3;chr3;chr3;chr3;chr3;chr3;chr3;chr3;chr3;chr3;chr3;chr3;chr3;chr3;chr3;chr3;chr3;chr3;chr3;chr3;chr3;chr3;chr3;chr3;chr3;chr3;chr3;chr3;chr3;chr3;chr3;chr3;chr3;chr3;chr3;chr3;chr3;chr3;chr3;chr3;chr3;chr3;chr3;chr3;chr3;chr3;chr3;chr3;chr3;chr3;chr3;chr3;chr3;chr3;chr3;chr3;chr3;chr3;chr3;chr3;chr3;chr3;chr3;chr3;chr3;chr3;chr3;chr3;chr3;chr3;chr3;chr3;chr3;chr3;chr3;chr3;chr3;chr3;chr3	11707	49.8304	45.4429	42.2429	40.6522	40.6437	49.2388	48.8561	38.2853	0.920522	0.304832	0.385527	0.605298	0.870809	0.141824	0.360649	0.668115	532	208	181	protein_coding	protein_coding	SEC61 translocon subunit alpha 1 [Source:HGNC Symbol;Acc:HGNC:18276]	1.09665	NO	4.1883	NO	YES	NO	NO	45.2371	47.3409	45.5495	39.4688	0.895666	0.223328	0.373088	0.636707	0.0197994	0.00471745	0.00819083	0.0161319	0.238262	0.413691	0.814769	1.04651	1.00691	0.872488
ENSG00000058600.16	ENSG00000058600	POLR3E	chr16;chr16;chr16;chr16;chr16;chr16;chr16;chr16;chr16;chr16;chr16;chr16;chr16;chr16;chr16;chr16;chr16;chr16;chr16;chr16;chr16;chr16;chr16;chr16;chr16;chr16;chr16;chr16;chr16;chr16;chr16;chr16;chr16;chr16;chr16;chr16;chr16;chr16;chr16;chr16;chr16;chr16;chr16;chr16;chr16;chr16;chr16;chr16;chr16;chr16;chr16;chr16;chr16;chr16;chr16;chr16;chr16;chr16;chr16;chr16;chr16;chr16;chr16;chr16;chr16;chr16;chr16;chr16;chr16;chr16;chr16;chr16;chr16;chr16;chr16;chr16;chr16;chr16;chr16;chr16;chr16;chr16;chr16;chr16;chr16;chr16;chr16;chr16;chr16;chr16;chr16;chr16;chr16;chr16;chr16;chr16;chr16;chr16;chr16;chr16;chr16;chr16;chr16;chr16;chr16;chr16;chr16;chr16;chr16;chr16;chr16;chr16;chr16;chr16;chr16;chr16;chr16;chr16;chr16;chr16;chr16;chr16;chr16;chr16;chr16;chr16;chr16;chr16;chr16;chr16;chr16;chr16;chr16;chr16;chr16;chr16;chr16;chr16;chr16;chr16;chr16;chr16;chr16;chr16;chr16;chr16;chr16;chr16;chr16;chr16;chr16;chr16;chr16;chr16;chr16;chr16;chr16;chr16;chr16;chr16;chr16;chr16;chr16;chr16;chr16;chr16;chr16;chr16;chr16;chr16;chr16;chr16;chr16;chr16;chr16;chr16;chr16;chr16;chr16;chr16;chr16;chr16;chr16;chr16;chr16;chr16;chr16;chr16;chr16;chr16;chr16;chr16;chr16;chr16;chr16;chr16;chr16;chr16;chr16;chr16;chr16;chr16;chr16;chr16;chr16;chr16;chr16	9486	15.785	10.8581	12.8297	8.99711	8.29018	10.2733	11.6443	11.886	0.131615	0.0452168	0.0960735	0.128796	0.0983619	0.0303705	0.0697708	0.154887	106	35	25	protein_coding	protein_coding	RNA polymerase III subunit E [Source:HGNC Symbol;Acc:HGNC:30347]	1.37925	NO	-1.2197	YES	NO	NO	NO	12.0376	10.5657	12.237	10.4415	0.114989	0.0377937	0.0829221	0.141842	0.00955248	0.00357702	0.00677635	0.0135843	0.37446	0.709381	1.42208	0.877726	1.01657	0.867413
ENSG00000058668.16	ENSG00000058668	ATP2B4	chr1;chr1;chr1;chr1;chr1;chr1;chr1;chr1;chr1;chr1;chr1;chr1;chr1;chr1;chr1;chr1;chr1;chr1;chr1;chr1;chr1;chr1;chr1;chr1;chr1;chr1;chr1;chr1;chr1;chr1;chr1;chr1;chr1;chr1;chr1;chr1;chr1;chr1;chr1;chr1;chr1;chr1;chr1;chr1;chr1;chr1;chr1;chr1;chr1;chr1;chr1;chr1;chr1;chr1;chr1;chr1;chr1;chr1;chr1;chr1;chr1;chr1;chr1;chr1;chr1;chr1;chr1;chr1;chr1;chr1;chr1;chr1;chr1;chr1;chr1;chr1	9502	17.9445	13.1551	17.1791	11.8745	15.9672	15.1904	14.7299	15.5925	0.878263	0.176951	0.260332	0.587792	0.661916	0.0845752	0.189745	0.532095	169	117	79	protein_coding	protein_coding	ATPase plasma membrane Ca2+ transporting 4 [Source:HGNC Symbol;Acc:HGNC:817]	1.16667	NO	2.35899	NO	YES	NO	NO	16.9559	14.1728	15.9545	13.7335	0.77009	0.130763	0.225038	0.559944	0.0454173	0.00922636	0.014105	0.0407722	0.203147	0.310565	0.897725	0.835862	0.940942	0.809953
ENSG00000058804.12	ENSG00000058804	NDC1	chr1;chr1;chr1;chr1;chr1;chr1;chr1;chr1;chr1;chr1;chr1;chr1;chr1;chr1;chr1;chr1;chr1;chr1;chr1;chr1;chr1;chr1;chr1	4720	26.7726	17.5847	23.1242	22.066	19.8587	18.1145	23.0814	19.3471	1.09982	0.170843	0.376972	0.769149	0.79073	0.0835244	0.319125	0.686653	113	82	47	protein_coding	protein_coding	NDC1 transmembrane nucleoporin [Source:HGNC Symbol;Acc:HGNC:25525]	2.39509	NO	1.88118	NO	YES	NO	NO	23.3157	17.8496	23.1028	20.7066	0.945274	0.127184	0.348049	0.727901	0.0405424	0.0071253	0.0150652	0.0351531	0.175749	0.371591	0.86707	0.765563	0.990869	0.888097
ENSG00000059122.17	ENSG00000059122	FLYWCH1	chr16;chr16;chr16;chr16;chr16;chr16;chr16;chr16;chr16;chr16;chr16;chr16;chr16;chr16;chr16;chr16;chr16;chr16;chr16;chr16;chr16;chr16;chr16;chr16;chr16;chr16;chr16;chr16;chr16;chr16;chr16;chr16;chr16;chr16;chr16;chr16;chr16;chr16;chr16;chr16;chr16;chr16;chr16;chr16;chr16;chr16;chr16;chr16;chr16;chr16;chr16;chr16;chr16;chr16;chr16;chr16;chr16;chr16;chr16;chr16;chr16;chr16;chr16;chr16;chr16;chr16;chr16;chr16;chr16;chr16;chr16;chr16	8425	13.0471	7.95252	9.1717	9.61506	10.5599	11.3488	12.6617	8.62696	0.288581	0.0834942	0.0746905	0.128443	0.151767	0.0368949	0.111064	0.133359	80	41	26	protein_coding	protein_coding	FLYWCH-type zinc finger 1 [Source:HGNC Symbol;Acc:HGNC:25404]	NA	NO	0.474961	YES	NO	NO	NO	11.8035	9.65065	10.9167	9.12101	0.220174	0.0601946	0.0928772	0.130901	0.0186533	0.00623736	0.00850781	0.0143516	0.334384	0.456103	0.769386	0.817609	0.924869	0.772737
ENSG00000059573.9	ENSG00000059573	ALDH18A1	chr10;chr10;chr10;chr10;chr10;chr10;chr10;chr10;chr10;chr10;chr10;chr10;chr10;chr10;chr10;chr10;chr10;chr10;chr10;chr10;chr10;chr10;chr10;chr10;chr10;chr10;chr10;chr10;chr10;chr10;chr10;chr10;chr10;chr10;chr10;chr10;chr10;chr10;chr10;chr10;chr10;chr10;chr10;chr10;chr10;chr10;chr10;chr10;chr10;chr10	3759	88.8782	67.3051	81.7117	74.4634	78.8221	77.286	69.0342	68.6658	0.821602	0.282984	0.375213	0.622188	0.763048	0.153283	0.394639	0.505823	316	67	44	protein_coding	protein_coding	aldehyde dehydrogenase 18 family member A1 [Source:HGNC Symbol;Acc:HGNC:9722]	0.340816	NO	6.10263	YES	NO	NO	YES	83.8502	72.2955	75.373	71.5646	0.792325	0.218133	0.384926	0.564005	0.0094493	0.00301725	0.00510695	0.00788107	0.319309	0.540458	0.834038	0.862199	0.8989	0.853481
ENSG00000059588.10	ENSG00000059588	TARBP1	chr1;chr1;chr1;chr1;chr1;chr1;chr1;chr1;chr1;chr1;chr1;chr1;chr1;chr1;chr1;chr1;chr1;chr1;chr1;chr1;chr1;chr1;chr1;chr1;chr1;chr1;chr1;chr1;chr1;chr1;chr1;chr1;chr1;chr1;chr1;chr1;chr1;chr1;chr1;chr1;chr1;chr1;chr1;chr1;chr1;chr1;chr1;chr1;chr1;chr1;chr1;chr1;chr1;chr1;chr1;chr1;chr1;chr1;chr1;chr1;chr1;chr1;chr1;chr1;chr1;chr1	7819	11.4016	9.59202	12.4767	10.7303	11.6831	8.3482	9.96617	8.6997	0.239513	0.0680226	0.0638284	0.0937534	0.110493	0.0310278	0.0904835	0.176855	75	31	21	protein_coding	protein_coding	TAR (HIV-1) RNA binding protein 1 [Source:HGNC Symbol;Acc:HGNC:11568]	1.21765	NO	1.69507	YES	NO	NO	NO	11.5424	8.97011	11.2214	9.71499	0.175003	0.0495252	0.0771559	0.135304	0.0151618	0.00552113	0.00687576	0.0139274	0.364147	0.453492	0.918581	0.777147	0.972196	0.841681
ENSG00000060138.13	ENSG00000060138	YBX3	chr12;chr12;chr12;chr12;chr12;chr12;chr12;chr12;chr12;chr12;chr12;chr12;chr12;chr12;chr12;chr12;chr12;chr12;chr12;chr12;chr12;chr12;chr12;chr12;chr12;chr12;chr12;chr12;chr12;chr12;chr12;chr12;chr12;chr12;chr12;chr12;chr12;chr12;chr12;chr12;chr12;chr12;chr12;chr12;chr12;chr12;chr12;chr12;chr12;chr12;chr12;chr12;chr12;chr12;chr12;chr12;chr12;chr12;chr12;chr12;chr12;chr12;chr12;chr12;chr12;chr12;chr12;chr12;chr12;chr12;chr12;chr12;chr12;chr12;chr12;chr12;chr12;chr12;chr12;chr12;chr12;chr12;chr12;chr12;chr12;chr12;chr12;chr12;chr12;chr12;chr12;chr12;chr12	8621	47.5884	37.1187	32.1554	31.2097	44.2278	39.3509	42.3869	32.8586	1.98557	0.796058	0.797883	1.30382	1.64752	0.274378	0.767713	1.3935	400	312	278	protein_coding	protein_coding	Y-box binding protein 3 [Source:HGNC Symbol;Acc:HGNC:2428]	0.280192	NO	7.62912	YES	NO	NO	NO	45.9081	38.2348	37.2712	32.0341	1.81655	0.535218	0.782798	1.34866	0.0395692	0.0139982	0.0210028	0.0421006	0.353765	0.530786	1.06397	0.832855	0.811864	0.697788
ENSG00000060237.19	ENSG00000060237	WNK1	chr12;chr12;chr12;chr12;chr12;chr12;chr12;chr12;chr12;chr12;chr12;chr12;chr12;chr12;chr12;chr12;chr12;chr12;chr12;chr12;chr12;chr12;chr12;chr12;chr12;chr12;chr12;chr12;chr12;chr12;chr12;chr12;chr12;chr12;chr12;chr12;chr12;chr12;chr12;chr12;chr12;chr12;chr12;chr12;chr12;chr12;chr12;chr12;chr12;chr12;chr12;chr12;chr12;chr12;chr12;chr12;chr12;chr12;chr12;chr12;chr12;chr12;chr12;chr12;chr12;chr12;chr12;chr12;chr12;chr12;chr12;chr12;chr12;chr12;chr12;chr12;chr12;chr12;chr12;chr12;chr12;chr12;chr12;chr12;chr12;chr12;chr12;chr12;chr12;chr12;chr12;chr12;chr12;chr12;chr12;chr12;chr12;chr12;chr12;chr12;chr12;chr12;chr12;chr12;chr12;chr12;chr12;chr12;chr12;chr12;chr12;chr12;chr12;chr12;chr12;chr12;chr12;chr12;chr12;chr12;chr12;chr12;chr12;chr12;chr12;chr12;chr12;chr12;chr12;chr12;chr12;chr12;chr12;chr12;chr12;chr12;chr12;chr12;chr12;chr12;chr12;chr12;chr12;chr12;chr12;chr12;chr12;chr12;chr12;chr12;chr12;chr12;chr12;chr12;chr12;chr12;chr12;chr12;chr12;chr12;chr12;chr12;chr12;chr12;chr12;chr12;chr12;chr12;chr12;chr12;chr12;chr12;chr12;chr12;chr12;chr12;chr12;chr12;chr12;chr12;chr12;chr12;chr12;chr12;chr12;chr12;chr12;chr12;chr12;chr12;chr12;chr12;chr12;chr12;chr12;chr12;chr12;chr12;chr12;chr12;chr12;chr12;chr12;chr12;chr12;chr12;chr12;chr12;chr12;chr12;chr12;chr12;chr12;chr12;chr12;chr12;chr12;chr12;chr12;chr12;chr12;chr12;chr12;chr12;chr12;chr12;chr12;chr12;chr12;chr12;chr12;chr12;chr12;chr12;chr12;chr12;chr12;chr12;chr12;chr12;chr12;chr12;chr12;chr12;chr12;chr12;chr12	17280	18.3824	12.037	15.0921	14.3148	16.0433	14.631	16.5497	14.3979	0.574208	0.240278	0.280026	0.341399	0.487969	0.103543	0.380371	0.430133	288	236	169	protein_coding	protein_coding	WNK lysine deficient protein kinase 1 [Source:HGNC Symbol;Acc:HGNC:14540]	0.545685	NO	-0.329551	YES	NO	NO	NO	17.2129	13.334	15.8209	14.3564	0.531089	0.17191	0.330199	0.385766	0.0308542	0.0128926	0.020871	0.0268707	0.417856	0.676441	0.870893	0.774655	0.919133	0.83405
ENSG00000060339.14	ENSG00000060339	CCAR1	chr10;chr10;chr10;chr10;chr10;chr10;chr10;chr10;chr10;chr10;chr10;chr10;chr10;chr10;chr10;chr10;chr10;chr10;chr10;chr10;chr10;chr10;chr10;chr10;chr10;chr10;chr10;chr10;chr10;chr10;chr10;chr10;chr10;chr10;chr10;chr10;chr10;chr10;chr10;chr10;chr10;chr10;chr10;chr10;chr10;chr10;chr10;chr10;chr10;chr10;chr10;chr10;chr10;chr10;chr10;chr10;chr10;chr10;chr10;chr10;chr10;chr10;chr10;chr10;chr10;chr10;chr10;chr10;chr10;chr10;chr10;chr10;chr10;chr10;chr10;chr10;chr10;chr10;chr10;chr10;chr10;chr10;chr10;chr10;chr10;chr10;chr10;chr10;chr10;chr10;chr10;chr10;chr10;chr10;chr10;chr10;chr10;chr10;chr10;chr10;chr10;chr10;chr10;chr10;chr10;chr10;chr10;chr10;chr10;chr10;chr10;chr10;chr10;chr10;chr10;chr10;chr10;chr10;chr10;chr10;chr10;chr10;chr10;chr10;chr10;chr10;chr10;chr10;chr10;chr10;chr10;chr10;chr10;chr10;chr10;chr10;chr10;chr10;chr10;chr10;chr10;chr10;chr10;chr10;chr10;chr10;chr10;chr10;chr10;chr10;chr10;chr10;chr10;chr10;chr10;chr10;chr10;chr10;chr10;chr10;chr10;chr10;chr10;chr10;chr10;chr10;chr10;chr10;chr10;chr10;chr10;chr10;chr10;chr10;chr10;chr10;chr10;chr10;chr10;chr10;chr10;chr10;chr10;chr10;chr10;chr10;chr10;chr10;chr10;chr10;chr10;chr10;chr10;chr10;chr10;chr10;chr10;chr10;chr10;chr10;chr10;chr10;chr10;chr10;chr10;chr10;chr10;chr10;chr10;chr10;chr10;chr10;chr10;chr10;chr10;chr10;chr10;chr10;chr10;chr10;chr10;chr10;chr10;chr10	6059	10.1423	11.0579	8.76781	9.19166	10.226	9.71102	6.99245	6.15165	0.363312	0.206711	0.139669	0.282302	0.313695	0.0863376	0.131834	0.213963	67	49	30	protein_coding	protein_coding	cell division cycle and apoptosis regulator 1 [Source:HGNC Symbol;Acc:HGNC:24236]	0.27955	NO	0.847945	YES	NO	NO	NO	10.1842	10.3845	7.88013	7.67166	0.338504	0.146525	0.135751	0.248133	0.0332383	0.01411	0.017227	0.0323441	0.42451	0.51829	0.973098	1.01967	0.773764	0.753293
ENSG00000060656.20	ENSG00000060656	PTPRU	chr1;chr1;chr1;chr1;chr1;chr1;chr1;chr1;chr1;chr1;chr1;chr1;chr1;chr1;chr1;chr1;chr1;chr1;chr1;chr1;chr1;chr1;chr1;chr1;chr1;chr1;chr1;chr1;chr1;chr1;chr1;chr1;chr1;chr1;chr1;chr1;chr1;chr1;chr1;chr1;chr1;chr1;chr1;chr1;chr1;chr1;chr1;chr1;chr1;chr1;chr1;chr1;chr1;chr1;chr1;chr1;chr1;chr1;chr1;chr1;chr1;chr1;chr1;chr1;chr1;chr1;chr1;chr1;chr1;chr1;chr1;chr1;chr1;chr1;chr1;chr1;chr1;chr1;chr1;chr1;chr1;chr1;chr1;chr1;chr1;chr1;chr1;chr1;chr1;chr1;chr1;chr1;chr1;chr1;chr1;chr1;chr1;chr1;chr1;chr1;chr1;chr1;chr1;chr1;chr1;chr1;chr1;chr1;chr1;chr1;chr1;chr1;chr1;chr1;chr1;chr1;chr1;chr1;chr1;chr1;chr1;chr1;chr1;chr1;chr1;chr1;chr1;chr1;chr1;chr1;chr1;chr1;chr1;chr1;chr1;chr1;chr1;chr1;chr1;chr1;chr1;chr1;chr1;chr1;chr1;chr1;chr1;chr1;chr1;chr1;chr1;chr1;chr1;chr1;chr1;chr1;chr1;chr1;chr1;chr1	6682	48.3151	41.6043	42.7873	38.1013	46.6006	41.8266	40.0811	38.3494	2.12906	0.423663	0.727409	1.62992	1.67566	0.228056	0.727498	1.68145	324	260	165	protein_coding	protein_coding	protein tyrosine phosphatase receptor type U [Source:HGNC Symbol;Acc:HGNC:9683]	0.735099	NO	3.62589	NO	YES	NO	NO	47.4578	41.7155	41.4342	38.2254	1.90236	0.325859	0.727454	1.65569	0.0400852	0.00781147	0.0175569	0.0433139	0.194872	0.437988	1.08054	0.879001	0.873073	0.80546
ENSG00000060688.13	ENSG00000060688	SNRNP40	chr1;chr1;chr1;chr1;chr1;chr1;chr1;chr1;chr1;chr1;chr1;chr1;chr1;chr1;chr1;chr1;chr1;chr1;chr1;chr1;chr1;chr1;chr1;chr1;chr1;chr1;chr1;chr1;chr1	3887	45.6478	43.221	48.7047	45.9607	52.5207	36.6609	42.8204	38.5962	0.650852	0.16773	0.20655	0.422087	0.444531	0.101424	0.393386	0.433579	168	50	37	protein_coding	protein_coding	small nuclear ribonucleoprotein U5 subunit 40 [Source:HGNC Symbol;Acc:HGNC:30857]	0.367466	NO	0.0533897	NO	YES	NO	NO	49.0842	39.9409	45.7626	42.2784	0.547691	0.134577	0.299968	0.427833	0.0111582	0.0033694	0.00655488	0.0101194	0.301967	0.58745	0.906905	0.813722	0.932327	0.861344
ENSG00000060749.17	ENSG00000060749	QSER1	chr11;chr11;chr11;chr11;chr11;chr11;chr11;chr11;chr11;chr11;chr11;chr11;chr11;chr11;chr11;chr11;chr11;chr11;chr11;chr11;chr11;chr11;chr11;chr11;chr11;chr11;chr11;chr11;chr11;chr11;chr11;chr11;chr11;chr11;chr11;chr11;chr11;chr11;chr11;chr11;chr11;chr11;chr11;chr11;chr11;chr11	10908	8.49022	7.70077	6.99538	5.83501	7.79203	6.4898	5.9648	8.03	0.762047	0.242225	0.286454	0.54723	0.513235	0.0910496	0.324299	0.412009	144	88	77	protein_coding	protein_coding	glutamine and serine rich 1 [Source:HGNC Symbol;Acc:HGNC:26154]	0.768293	NO	-2.24637	YES	NO	NO	NO	8.14112	7.09529	6.48009	6.9325	0.637641	0.166637	0.305376	0.479619	0.0783234	0.0234856	0.0471253	0.0691842	0.299854	0.601676	0.883314	0.871536	0.79597	0.851541
ENSG00000061676.16	ENSG00000061676	NCKAP1	chr2;chr2;chr2;chr2;chr2;chr2;chr2;chr2;chr2;chr2;chr2;chr2;chr2;chr2;chr2;chr2;chr2;chr2;chr2;chr2;chr2;chr2;chr2;chr2;chr2;chr2;chr2;chr2;chr2;chr2;chr2;chr2;chr2;chr2;chr2;chr2;chr2;chr2;chr2;chr2;chr2;chr2;chr2;chr2;chr2;chr2;chr2;chr2;chr2;chr2;chr2;chr2;chr2;chr2;chr2;chr2;chr2;chr2;chr2;chr2;chr2;chr2;chr2;chr2;chr2;chr2;chr2;chr2;chr2;chr2;chr2;chr2;chr2;chr2;chr2;chr2;chr2;chr2;chr2;chr2;chr2;chr2;chr2;chr2;chr2;chr2;chr2;chr2;chr2;chr2;chr2;chr2;chr2;chr2;chr2;chr2;chr2;chr2;chr2;chr2;chr2;chr2;chr2;chr2;chr2;chr2;chr2;chr2;chr2;chr2;chr2;chr2;chr2;chr2;chr2;chr2;chr2;chr2;chr2;chr2;chr2;chr2;chr2;chr2;chr2;chr2;chr2;chr2;chr2;chr2;chr2;chr2;chr2;chr2;chr2;chr2;chr2;chr2;chr2;chr2;chr2;chr2;chr2;chr2;chr2;chr2	22520	3.84337	2.84192	3.98882	3.019	3.42149	3.59253	3.09074	3.18607	0.278658	0.0815188	0.10888	0.156557	0.178007	0.0286156	0.091208	0.147754	100	88	64	protein_coding	protein_coding	NCK associated protein 1 [Source:HGNC Symbol;Acc:HGNC:7666]	0.555874	NO	2.81511	NO	YES	NO	NO	3.63243	3.21722	3.53978	3.10254	0.228332	0.0550672	0.100044	0.152156	0.0628594	0.0171164	0.0282628	0.0490424	0.272296	0.449619	0.780192	0.885695	0.974493	0.854122
ENSG00000061794.13	ENSG00000061794	MRPS35	chr12;chr12;chr12;chr12;chr12;chr12;chr12;chr12;chr12;chr12;chr12;chr12;chr12;chr12;chr12;chr12;chr12;chr12;chr12;chr12;chr12;chr12;chr12;chr12;chr12;chr12;chr12;chr12;chr12;chr12	1930	32.7375	20.7254	25.0232	24.7338	25.1064	29.0575	23.5199	27.5201	1.0895	0.337807	0.57339	0.687298	0.716224	0.149272	0.484825	0.559759	60	40	25	protein_coding	nonsense_mediated_decay	mitochondrial ribosomal protein S35 [Source:HGNC Symbol;Acc:HGNC:16635]	1.33039	NO	1.51117	YES	NO	NO	YES	28.922	24.8914	24.2716	26.127	0.902864	0.24354	0.529108	0.623529	0.0312172	0.00978407	0.0217995	0.0238653	0.313419	0.698316	0.764492	0.860642	0.839208	0.90336
ENSG00000062194.16	ENSG00000062194	GPBP1	chr5;chr5;chr5;chr5;chr5;chr5;chr5;chr5;chr5;chr5;chr5;chr5;chr5;chr5;chr5;chr5;chr5;chr5;chr5;chr5;chr5;chr5;chr5;chr5;chr5;chr5;chr5;chr5;chr5;chr5;chr5;chr5;chr5;chr5;chr5;chr5;chr5;chr5;chr5;chr5;chr5;chr5;chr5;chr5;chr5;chr5;chr5;chr5;chr5;chr5;chr5;chr5;chr5;chr5;chr5;chr5;chr5;chr5;chr5;chr5;chr5;chr5;chr5;chr5;chr5;chr5;chr5;chr5;chr5;chr5;chr5;chr5;chr5	6472	9.89632	8.34363	7.90983	4.9172	6.87324	7.24465	5.84486	7.91876	0.421353	0.151105	0.170989	0.302043	0.234942	0.0632568	0.208052	0.233694	56	51	35	protein_coding	protein_coding	GC-rich promoter binding protein 1 [Source:HGNC Symbol;Acc:HGNC:29520]	0.494545	NO	-4.2536	YES	NO	NO	NO	8.38478	7.79414	6.87734	6.41798	0.328147	0.107181	0.189521	0.267868	0.0391361	0.0137515	0.0275573	0.0417372	0.351376	0.70414	1.06646	0.929559	0.820218	0.765432
ENSG00000062485.19	ENSG00000062485	CS	chr12;chr12;chr12;chr12;chr12;chr12;chr12;chr12;chr12;chr12;chr12;chr12;chr12;chr12;chr12;chr12;chr12;chr12;chr12;chr12;chr12;chr12;chr12;chr12;chr12;chr12;chr12;chr12;chr12;chr12;chr12;chr12;chr12;chr12;chr12;chr12;chr12;chr12;chr12;chr12;chr12;chr12;chr12;chr12;chr12;chr12;chr12;chr12;chr12;chr12;chr12;chr12;chr12;chr12;chr12;chr12;chr12;chr12;chr12;chr12;chr12;chr12;chr12;chr12;chr12;chr12;chr12;chr12;chr12;chr12;chr12;chr12;chr12;chr12;chr12;chr12;chr12;chr12;chr12;chr12;chr12;chr12;chr12;chr12;chr12;chr12;chr12;chr12;chr12;chr12;chr12;chr12;chr12;chr12;chr12;chr12;chr12;chr12;chr12;chr12;chr12;chr12;chr12;chr12;chr12;chr12;chr12;chr12;chr12;chr12;chr12;chr12;chr12;chr12;chr12;chr12;chr12;chr12;chr12;chr12;chr12;chr12;chr12;chr12;chr12;chr12;chr12;chr12;chr12;chr12;chr12;chr12;chr12;chr12;chr12;chr12;chr12;chr12;chr12;chr12;chr12;chr12;chr12;chr12;chr12;chr12;chr12;chr12;chr12;chr12;chr12;chr12;chr12;chr12;chr12;chr12;chr12;chr12;chr12;chr12;chr12;chr12;chr12;chr12;chr12;chr12;chr12;chr12;chr12;chr12;chr12;chr12;chr12;chr12;chr12;chr12;chr12;chr12;chr12;chr12;chr12;chr12;chr12;chr12;chr12;chr12;chr12;chr12;chr12;chr12;chr12	6401	55.1687	40.6187	42.704	39.322	50.1355	44.2373	51.0597	37.7038	1.26268	0.525352	0.708493	0.430822	0.858412	0.181216	0.705953	0.432066	283	196	64	protein_coding	nonsense_mediated_decay	citrate synthase [Source:HGNC Symbol;Acc:HGNC:2422]	3.07062	NO	6.71292	NO	YES	NO	YES	52.6521	42.428	46.8818	38.5129	1.06055	0.353284	0.707223	0.431444	0.0201425	0.00832668	0.0150852	0.0112026	0.413388	0.748925	0.556167	0.805817	0.890408	0.731459
ENSG00000062598.18	ENSG00000062598	ELMO2	chr20;chr20;chr20;chr20;chr20;chr20;chr20;chr20;chr20;chr20;chr20;chr20;chr20;chr20;chr20;chr20;chr20;chr20;chr20;chr20;chr20;chr20;chr20;chr20;chr20;chr20;chr20;chr20;chr20;chr20;chr20;chr20;chr20;chr20;chr20;chr20;chr20;chr20;chr20;chr20;chr20;chr20;chr20;chr20;chr20;chr20;chr20;chr20;chr20;chr20;chr20;chr20;chr20;chr20;chr20;chr20;chr20;chr20;chr20;chr20;chr20;chr20;chr20;chr20;chr20;chr20;chr20;chr20;chr20;chr20;chr20;chr20;chr20;chr20;chr20;chr20;chr20;chr20;chr20;chr20;chr20;chr20;chr20;chr20;chr20;chr20;chr20;chr20;chr20;chr20;chr20;chr20;chr20;chr20;chr20;chr20;chr20;chr20;chr20;chr20;chr20;chr20;chr20;chr20;chr20;chr20;chr20;chr20;chr20;chr20;chr20;chr20;chr20;chr20;chr20;chr20;chr20;chr20;chr20;chr20;chr20;chr20;chr20;chr20;chr20;chr20;chr20;chr20;chr20;chr20;chr20;chr20;chr20;chr20;chr20;chr20;chr20;chr20;chr20;chr20;chr20;chr20;chr20;chr20;chr20;chr20;chr20;chr20;chr20;chr20;chr20;chr20;chr20;chr20;chr20;chr20;chr20;chr20;chr20;chr20;chr20;chr20;chr20;chr20;chr20;chr20;chr20;chr20;chr20;chr20;chr20;chr20;chr20;chr20;chr20;chr20;chr20;chr20;chr20;chr20;chr20;chr20;chr20;chr20;chr20;chr20;chr20;chr20;chr20;chr20;chr20;chr20;chr20;chr20;chr20;chr20;chr20	6597	7.4784	7.42762	8.05278	5.37222	9.63286	9.19779	7.33966	7.34496	0.179293	0.0806228	0.0822301	0.132286	0.225252	0.0402229	0.0761088	0.14411	52	31	22	protein_coding	protein_coding	engulfment and cell motility 2 [Source:HGNC Symbol;Acc:HGNC:17233]	0.279762	NO	-2.06565	YES	NO	NO	NO	8.55563	8.3127	7.69622	6.35859	0.202272	0.0604229	0.0791695	0.138198	0.023642	0.00726874	0.0102868	0.021734	0.30745	0.435107	0.919298	0.971606	0.89955	0.743205
ENSG00000062650.20	ENSG00000062650	WAPL	chr10;chr10;chr10;chr10;chr10;chr10;chr10;chr10;chr10;chr10;chr10;chr10;chr10;chr10;chr10;chr10;chr10;chr10;chr10;chr10;chr10;chr10;chr10;chr10;chr10;chr10;chr10;chr10;chr10;chr10;chr10;chr10;chr10;chr10;chr10	7205	7.20772	6.38446	6.837	8.43236	8.48923	4.84881	8.92539	7.88912	0.433207	0.119063	0.216838	0.319764	0.167873	0.0536646	0.136205	0.173933	66	46	29	protein_coding	retained_intron	WAPL cohesin release factor [Source:HGNC Symbol;Acc:HGNC:23293]	0.22488	NO	-5.15738	YES	NO	NO	NO	7.84848	5.61663	7.8812	8.16074	0.30054	0.0863641	0.176522	0.246848	0.0382928	0.0153765	0.0223978	0.0302483	0.40155	0.58491	0.789921	0.715634	1.00417	1.03979
ENSG00000062716.13	ENSG00000062716	VMP1	chr17;chr17;chr17;chr17;chr17;chr17;chr17;chr17;chr17;chr17;chr17;chr17;chr17;chr17;chr17;chr17;chr17;chr17;chr17;chr17;chr17;chr17;chr17;chr17;chr17;chr17;chr17;chr17;chr17;chr17;chr17;chr17;chr17;chr17;chr17;chr17;chr17;chr17;chr17;chr17;chr17;chr17;chr17;chr17;chr17;chr17;chr17;chr17;chr17;chr17;chr17;chr17;chr17;chr17;chr17;chr17;chr17;chr17;chr17;chr17;chr17;chr17;chr17;chr17;chr17;chr17;chr17;chr17;chr17;chr17;chr17;chr17;chr17;chr17;chr17;chr17;chr17;chr17	6854	13.512	9.33761	15.0789	13.4018	17.9638	12.4745	12.142	14.0032	0.445805	0.14018	0.151962	0.42272	0.292436	0.0442454	0.0965634	0.340461	103	56	29	protein_coding	protein_coding_CDS_not_defined	vacuole membrane protein 1 [Source:HGNC Symbol;Acc:HGNC:29559]	0.452055	NO	1.96921	NO	YES	NO	NO	15.7379	10.9061	13.6105	13.7025	0.36912	0.0922128	0.124263	0.381591	0.0234542	0.00845517	0.00912994	0.0278483	0.360497	0.389267	1.18735	0.69298	0.864818	0.870666
ENSG00000062725.10	ENSG00000062725	APPBP2	chr17;chr17;chr17;chr17;chr17;chr17;chr17;chr17;chr17;chr17;chr17;chr17;chr17;chr17;chr17;chr17;chr17;chr17;chr17;chr17;chr17;chr17;chr17;chr17;chr17;chr17;chr17;chr17;chr17;chr17;chr17;chr17;chr17;chr17;chr17;chr17;chr17;chr17;chr17;chr17;chr17;chr17;chr17	9890	4.63831	3.13448	3.51589	3.29094	2.97178	3.71834	4.58984	4.61671	0.179392	0.0555132	0.0745968	0.109417	0.146757	0.0183978	0.0807664	0.131082	42	32	24	protein_coding	protein_coding	amyloid beta precursor protein binding protein 2 [Source:HGNC Symbol;Acc:HGNC:622]	0.970149	NO	-3.82872	YES	NO	NO	NO	3.80505	3.42641	4.05287	3.95383	0.163075	0.0369555	0.0776816	0.120249	0.0428575	0.0107855	0.0191671	0.0304134	0.25166	0.447228	0.709642	0.900491	1.06513	1.0391
ENSG00000062822.16	ENSG00000062822	POLD1	chr19;chr19;chr19;chr19;chr19;chr19;chr19;chr19;chr19;chr19;chr19;chr19;chr19;chr19;chr19;chr19;chr19;chr19;chr19;chr19;chr19;chr19;chr19;chr19;chr19;chr19;chr19;chr19;chr19;chr19;chr19;chr19;chr19;chr19;chr19;chr19;chr19;chr19;chr19;chr19;chr19;chr19;chr19;chr19;chr19;chr19;chr19;chr19;chr19;chr19;chr19;chr19;chr19;chr19;chr19;chr19;chr19;chr19;chr19;chr19;chr19;chr19;chr19;chr19;chr19;chr19;chr19;chr19;chr19;chr19;chr19;chr19;chr19;chr19;chr19;chr19;chr19;chr19;chr19;chr19;chr19;chr19;chr19;chr19;chr19;chr19;chr19;chr19;chr19;chr19;chr19;chr19;chr19;chr19;chr19;chr19;chr19;chr19;chr19;chr19;chr19;chr19;chr19;chr19;chr19;chr19;chr19;chr19;chr19;chr19;chr19;chr19;chr19;chr19;chr19;chr19;chr19;chr19;chr19;chr19;chr19;chr19;chr19;chr19;chr19;chr19;chr19;chr19;chr19;chr19;chr19;chr19;chr19;chr19;chr19;chr19;chr19;chr19;chr19;chr19;chr19;chr19;chr19;chr19;chr19;chr19;chr19;chr19;chr19;chr19;chr19;chr19;chr19;chr19;chr19;chr19;chr19;chr19;chr19;chr19;chr19;chr19;chr19;chr19;chr19;chr19;chr19;chr19;chr19;chr19;chr19;chr19;chr19;chr19;chr19;chr19;chr19;chr19;chr19;chr19;chr19;chr19;chr19;chr19;chr19;chr19;chr19;chr19;chr19;chr19;chr19;chr19;chr19;chr19;chr19;chr19;chr19;chr19;chr19;chr19;chr19;chr19;chr19;chr19;chr19;chr19;chr19;chr19;chr19;chr19;chr19;chr19;chr19;chr19;chr19;chr19;chr19;chr19;chr19;chr19;chr19;chr19;chr19;chr19;chr19;chr19;chr19;chr19;chr19;chr19;chr19;chr19;chr19;chr19;chr19;chr19;chr19;chr19;chr19;chr19;chr19;chr19;chr19;chr19;chr19;chr19;chr19;chr19;chr19;chr19;chr19;chr19;chr19;chr19;chr19;chr19;chr19;chr19;chr19;chr19;chr19;chr19;chr19;chr19;chr19;chr19;chr19;chr19;chr19;chr19;chr19;chr19;chr19;chr19;chr19;chr19;chr19;chr19;chr19;chr19;chr19;chr19;chr19;chr19;chr19;chr19;chr19;chr19;chr19;chr19;chr19;chr19;chr19;chr19;chr19;chr19;chr19;chr19;chr19;chr19;chr19;chr19;chr19;chr19;chr19;chr19;chr19;chr19;chr19;chr19;chr19;chr19;chr19;chr19;chr19;chr19;chr19;chr19;chr19;chr19;chr19;chr19;chr19;chr19	4934	34.9088	26.9558	28.7772	25.3601	37.5119	34.6577	34.9605	21.3409	0.57933	0.399891	0.290257	0.30422	0.441253	0.181315	0.263654	0.332815	147	66	38	protein_coding	nonsense_mediated_decay	DNA polymerase delta 1, catalytic subunit [Source:HGNC Symbol;Acc:HGNC:9175]	0.349206	NO	6.72927	YES	NO	NO	NO	36.2103	30.8068	31.8688	23.3505	0.510292	0.290603	0.276955	0.318518	0.0140924	0.0094331	0.00869047	0.0136407	0.669373	0.616676	0.967946	0.850773	0.880104	0.644857
ENSG00000063046.18	ENSG00000063046	EIF4B	chr12;chr12;chr12;chr12;chr12;chr12;chr12;chr12;chr12;chr12;chr12;chr12;chr12;chr12;chr12;chr12;chr12;chr12;chr12;chr12;chr12;chr12;chr12;chr12;chr12;chr12;chr12;chr12;chr12;chr12;chr12;chr12;chr12;chr12;chr12;chr12;chr12;chr12;chr12;chr12;chr12;chr12;chr12;chr12;chr12;chr12;chr12;chr12;chr12;chr12;chr12;chr12;chr12;chr12;chr12;chr12;chr12;chr12;chr12;chr12;chr12;chr12;chr12;chr12;chr12;chr12;chr12;chr12;chr12;chr12;chr12;chr12;chr12;chr12;chr12;chr12;chr12;chr12;chr12;chr12;chr12;chr12;chr12;chr12;chr12;chr12;chr12;chr12;chr12;chr12;chr12;chr12;chr12;chr12;chr12;chr12;chr12;chr12;chr12;chr12;chr12;chr12;chr12;chr12;chr12;chr12;chr12;chr12;chr12;chr12;chr12;chr12	6028	62.0285	32.1831	46.468	28.0767	68.5239	44.0768	50.5795	32.6169	2.62712	0.956332	1.37868	0.694908	2.20143	0.376054	1.44627	0.609346	383	234	85	protein_coding	protein_coding	eukaryotic translation initiation factor 4B [Source:HGNC Symbol;Acc:HGNC:3285]	3.5106	YES	1.7327	YES	NO	NO	NO	65.2762	38.13	48.5237	30.3468	2.41427	0.666193	1.41247	0.652127	0.0369855	0.0174716	0.0291089	0.0214891	0.472391	0.787035	0.581015	0.584134	0.743361	0.464899
ENSG00000063177.13	ENSG00000063177	RPL18	chr19;chr19;chr19;chr19;chr19;chr19;chr19;chr19;chr19;chr19;chr19;chr19;chr19;chr19;chr19;chr19;chr19;chr19;chr19;chr19;chr19;chr19;chr19;chr19;chr19;chr19;chr19;chr19;chr19;chr19;chr19;chr19;chr19;chr19;chr19;chr19;chr19;chr19;chr19;chr19;chr19;chr19;chr19;chr19;chr19;chr19;chr19;chr19;chr19;chr19;chr19;chr19;chr19;chr19;chr19;chr19;chr19;chr19;chr19;chr19;chr19;chr19;chr19;chr19;chr19;chr19;chr19;chr19;chr19;chr19;chr19;chr19;chr19;chr19;chr19;chr19;chr19	3857	330.772	268.603	277.973	150.581	335.905	288.417	311.686	146.888	17.4456	6.42333	8.38813	4.76053	14.3804	2.6025	8.6153	5.4675	1474	1036	488	protein_coding	retained_intron	ribosomal protein L18 [Source:HGNC Symbol;Acc:HGNC:10310]	4.08239	YES	9.10184	YES	NO	NO	NO	333.338	278.51	294.829	148.735	15.913	4.51291	8.50172	5.11401	0.0477384	0.0162038	0.0288361	0.0343835	0.339429	0.604044	0.720248	0.835518	0.884475	0.446197
ENSG00000063241.8	ENSG00000063241	ISOC2	chr19;chr19;chr19;chr19;chr19;chr19;chr19;chr19;chr19;chr19;chr19;chr19;chr19;chr19;chr19;chr19;chr19;chr19;chr19;chr19;chr19;chr19;chr19;chr19;chr19;chr19;chr19;chr19;chr19;chr19;chr19;chr19;chr19;chr19;chr19	4408	11.3885	7.03267	10.2988	9.02454	10.452	11.8883	10.4696	9.72409	0.31305	0.0934141	0.123065	0.213816	0.243034	0.072237	0.186389	0.205871	47	31	21	protein_coding	protein_coding	isochorismatase domain containing 2 [Source:HGNC Symbol;Acc:HGNC:26278]	0.396423	NO	4.0807	YES	NO	NO	YES	10.9202	9.46048	10.3842	9.37432	0.278042	0.0828255	0.154727	0.209844	0.0254612	0.0087549	0.0149002	0.022385	0.343853	0.585215	0.879182	0.866325	0.950913	0.858435
ENSG00000063244.14	ENSG00000063244	U2AF2	chr19;chr19;chr19;chr19;chr19;chr19;chr19;chr19;chr19;chr19;chr19;chr19;chr19;chr19;chr19;chr19;chr19;chr19;chr19;chr19;chr19;chr19;chr19;chr19;chr19;chr19;chr19;chr19;chr19;chr19;chr19;chr19;chr19;chr19;chr19;chr19;chr19;chr19;chr19;chr19;chr19;chr19;chr19;chr19;chr19;chr19;chr19;chr19;chr19;chr19;chr19;chr19;chr19	4040	102.835	111.139	74.8329	80.3839	83.7606	77.5995	90.0754	98.2565	1.35813	0.700721	0.816394	0.950452	1.00081	0.322774	0.926448	1.24078	426	164	110	protein_coding	protein_coding	U2 small nuclear RNA auxiliary factor 2 [Source:HGNC Symbol;Acc:HGNC:23156]	0.618026	NO	6.53666	YES	NO	NO	NO	93.2977	94.3691	82.4541	89.3202	1.17947	0.511748	0.871421	1.09562	0.012642	0.00542283	0.0105686	0.0122662	0.428954	0.835988	0.970272	1.01148	0.883774	0.957367
ENSG00000063245.15	ENSG00000063245	EPN1	chr19;chr19;chr19;chr19;chr19;chr19;chr19;chr19;chr19;chr19;chr19;chr19;chr19;chr19;chr19;chr19;chr19;chr19;chr19;chr19;chr19;chr19;chr19;chr19;chr19;chr19;chr19;chr19;chr19;chr19;chr19;chr19;chr19;chr19;chr19;chr19;chr19;chr19;chr19;chr19;chr19;chr19;chr19;chr19	17616	10.2688	7.20936	7.84076	7.55465	7.80101	7.41083	8.07408	7.45838	0.304009	0.195763	0.200779	0.16249	0.294259	0.0645559	0.204696	0.206058	163	142	82	protein_coding	protein_coding	epsin 1 [Source:HGNC Symbol;Acc:HGNC:21604]	2.16323	NO	7.76847	YES	NO	NO	NO	9.0349	7.31009	7.95742	7.50652	0.299134	0.13016	0.202737	0.184274	0.0331087	0.0178055	0.0254777	0.0245485	0.537787	0.769517	0.741452	0.809095	0.880743	0.830836
ENSG00000063322.15	ENSG00000063322	MED29	chr19;chr19;chr19;chr19;chr19;chr19;chr19;chr19;chr19;chr19;chr19;chr19;chr19;chr19;chr19;chr19;chr19;chr19;chr19;chr19;chr19;chr19;chr19	3839	25.702	28.3928	22.3924	22.4199	18.6224	22.99	20.4955	19.6607	0.624757	0.245803	0.339133	0.354622	0.459091	0.13034	0.326967	0.348949	90	55	31	protein_coding	nonsense_mediated_decay	mediator complex subunit 29 [Source:HGNC Symbol;Acc:HGNC:23074]	0.394464	NO	0.832728	YES	NO	NO	NO	22.1622	25.6914	21.444	21.0403	0.541924	0.188072	0.33305	0.351785	0.0244526	0.00732041	0.0155312	0.0167196	0.299371	0.635155	0.683756	1.15924	0.96759	0.949377
ENSG00000063587.15	ENSG00000063587	ZNF275	chrX;chrX;chrX;chrX;chrX;chrX;chrX;chrX;chrX;chrX;chrX;chrX;chrX;chrX;chrX;chrX;chrX	8147	18.4855	13.1337	15.8868	14.7372	15.8928	17.6041	15.8796	16.0126	0.274231	0.0737077	0.138498	0.15425	0.216331	0.0763077	0.145668	0.121997	140	52	23	protein_coding	protein_coding	zinc finger protein 275 [Source:HGNC Symbol;Acc:HGNC:13069]	0.310078	NO	-6.26181	YES	NO	NO	NO	17.1892	15.3689	15.8832	15.3749	0.245281	0.0750077	0.142083	0.138123	0.0142695	0.0048805	0.00894547	0.00898367	0.342023	0.626894	0.629571	0.8941	0.924024	0.894453
ENSG00000063601.17	ENSG00000063601	MTMR1	chrX;chrX;chrX;chrX;chrX;chrX;chrX;chrX;chrX;chrX;chrX;chrX;chrX;chrX;chrX;chrX;chrX;chrX;chrX;chrX;chrX;chrX;chrX;chrX;chrX;chrX;chrX;chrX;chrX;chrX;chrX;chrX;chrX;chrX;chrX;chrX;chrX;chrX;chrX;chrX;chrX;chrX;chrX;chrX;chrX;chrX;chrX;chrX;chrX;chrX;chrX;chrX;chrX;chrX;chrX;chrX;chrX;chrX;chrX;chrX;chrX;chrX;chrX;chrX;chrX;chrX;chrX;chrX;chrX;chrX;chrX;chrX;chrX;chrX;chrX;chrX;chrX;chrX;chrX;chrX;chrX;chrX;chrX;chrX;chrX;chrX;chrX;chrX;chrX;chrX;chrX;chrX;chrX;chrX;chrX;chrX;chrX;chrX;chrX;chrX;chrX;chrX;chrX;chrX;chrX;chrX;chrX;chrX;chrX;chrX;chrX;chrX;chrX;chrX;chrX;chrX;chrX;chrX;chrX;chrX;chrX;chrX;chrX;chrX;chrX;chrX;chrX;chrX;chrX;chrX;chrX;chrX;chrX;chrX;chrX;chrX;chrX;chrX;chrX;chrX;chrX;chrX;chrX;chrX	6328	20.243	12.8003	18.9271	19.4306	13.8082	14.9643	20.2052	17.6705	0.462093	0.165389	0.240032	0.187556	0.180216	0.0862617	0.144262	0.204868	110	61	30	protein_coding	protein_coding	myotubularin related protein 1 [Source:HGNC Symbol;Acc:HGNC:7449]	0.432624	NO	1.32233	YES	NO	NO	NO	17.0256	13.8823	19.5662	18.5505	0.321155	0.125825	0.192147	0.196212	0.018863	0.00906373	0.00982038	0.0105772	0.480503	0.520616	0.560735	0.815375	1.14922	1.08956
ENSG00000063660.9	ENSG00000063660	GPC1	chr2;chr2;chr2;chr2;chr2;chr2;chr2;chr2;chr2;chr2;chr2;chr2;chr2;chr2;chr2;chr2;chr2;chr2;chr2;chr2;chr2;chr2;chr2;chr2;chr2;chr2;chr2;chr2;chr2;chr2;chr2;chr2;chr2;chr2;chr2;chr2;chr2;chr2;chr2;chr2;chr2;chr2;chr2;chr2;chr2;chr2;chr2;chr2;chr2;chr2;chr2;chr2;chr2;chr2	6522	10.8821	8.433	7.2568	8.53914	10.2308	10.4313	9.86008	9.00104	0.428198	0.144685	0.139735	0.251557	0.455684	0.0662592	0.136472	0.311412	77	49	39	protein_coding	protein_coding	glypican 1 [Source:HGNC Symbol;Acc:HGNC:4449]	NA	NO	5.8124	NO	YES	NO	NO	10.5565	9.43213	8.55844	8.77009	0.441941	0.105472	0.138103	0.281484	0.0418645	0.0111822	0.0161365	0.032096	0.267106	0.385447	0.766664	0.893493	0.810729	0.830779
ENSG00000063978.17	ENSG00000063978	RNF4	chr4;chr4;chr4;chr4;chr4;chr4;chr4;chr4;chr4;chr4;chr4;chr4;chr4;chr4;chr4;chr4;chr4;chr4;chr4;chr4;chr4;chr4;chr4;chr4;chr4;chr4;chr4;chr4;chr4;chr4;chr4;chr4;chr4;chr4;chr4;chr4;chr4;chr4;chr4;chr4;chr4;chr4;chr4;chr4;chr4;chr4;chr4;chr4;chr4;chr4;chr4;chr4;chr4;chr4;chr4;chr4;chr4;chr4;chr4;chr4;chr4;chr4;chr4;chr4;chr4;chr4;chr4;chr4;chr4;chr4;chr4;chr4;chr4;chr4;chr4;chr4;chr4;chr4;chr4;chr4;chr4;chr4;chr4;chr4;chr4;chr4;chr4;chr4;chr4;chr4;chr4;chr4;chr4;chr4;chr4;chr4;chr4;chr4;chr4;chr4;chr4;chr4;chr4;chr4;chr4;chr4;chr4;chr4;chr4;chr4;chr4;chr4;chr4	6836	12.5347	14.6284	12.1514	12.1675	11.5039	9.95212	13.2807	10.9049	0.173024	0.0602354	0.0666584	0.137873	0.222432	0.0421438	0.11351	0.183322	86	34	21	protein_coding	protein_coding	ring finger protein 4 [Source:HGNC Symbol;Acc:HGNC:10067]	1.30853	NO	-6.37071	YES	NO	NO	NO	12.0193	12.2903	12.7161	11.5362	0.197728	0.0511896	0.0900844	0.160598	0.0164509	0.00416505	0.0070843	0.0139212	0.253181	0.430634	0.84623	1.02255	1.05797	0.959804
ENSG00000064115.11	ENSG00000064115	TM7SF3	chr12;chr12;chr12;chr12;chr12;chr12;chr12;chr12;chr12;chr12;chr12;chr12;chr12;chr12;chr12;chr12;chr12;chr12;chr12;chr12;chr12;chr12;chr12;chr12;chr12;chr12;chr12;chr12;chr12;chr12;chr12;chr12;chr12;chr12;chr12;chr12;chr12;chr12;chr12;chr12;chr12;chr12;chr12;chr12;chr12;chr12;chr12;chr12;chr12;chr12;chr12;chr12;chr12;chr12;chr12;chr12;chr12;chr12;chr12;chr12;chr12;chr12;chr12;chr12;chr12;chr12;chr12;chr12;chr12;chr12;chr12;chr12;chr12;chr12;chr12;chr12;chr12;chr12;chr12;chr12;chr12;chr12;chr12;chr12;chr12;chr12;chr12;chr12;chr12;chr12;chr12	5504	25.4752	16.7151	16.3205	13.5351	19.6278	14.8661	13.0583	15.4062	1.29535	0.264962	0.315391	0.837172	0.696933	0.0826466	0.385623	0.573143	103	89	60	protein_coding	protein_coding	transmembrane 7 superfamily member 3 [Source:HGNC Symbol;Acc:HGNC:23049]	0.580902	NO	9.67819	NO	YES	NO	NO	22.5515	15.7906	14.6894	14.4707	0.996142	0.173804	0.350507	0.705157	0.0441719	0.0110068	0.0238612	0.0487301	0.249181	0.540189	1.10319	0.700202	0.651373	0.641673
ENSG00000064309.16	ENSG00000064309	CDON	chr11;chr11;chr11;chr11;chr11;chr11;chr11;chr11;chr11;chr11;chr11;chr11;chr11;chr11;chr11;chr11;chr11;chr11;chr11;chr11;chr11;chr11;chr11;chr11;chr11;chr11;chr11;chr11;chr11;chr11;chr11;chr11;chr11;chr11;chr11;chr11;chr11;chr11;chr11;chr11;chr11;chr11;chr11;chr11;chr11;chr11;chr11;chr11;chr11;chr11;chr11;chr11;chr11;chr11;chr11;chr11;chr11;chr11;chr11;chr11;chr11;chr11;chr11;chr11;chr11;chr11;chr11;chr11;chr11;chr11;chr11;chr11;chr11;chr11;chr11;chr11;chr11;chr11;chr11;chr11;chr11;chr11;chr11;chr11;chr11;chr11;chr11;chr11;chr11;chr11;chr11;chr11;chr11;chr11;chr11;chr11;chr11;chr11;chr11;chr11;chr11;chr11;chr11;chr11;chr11;chr11;chr11;chr11;chr11;chr11;chr11;chr11;chr11;chr11;chr11;chr11;chr11;chr11;chr11;chr11;chr11;chr11;chr11;chr11;chr11;chr11;chr11;chr11;chr11;chr11;chr11;chr11;chr11;chr11;chr11;chr11;chr11;chr11;chr11;chr11;chr11;chr11;chr11;chr11;chr11;chr11;chr11;chr11;chr11;chr11;chr11;chr11;chr11;chr11;chr11;chr11;chr11;chr11;chr11;chr11;chr11;chr11;chr11;chr11;chr11;chr11;chr11;chr11;chr11;chr11;chr11;chr11;chr11;chr11;chr11;chr11;chr11;chr11;chr11;chr11;chr11;chr11;chr11;chr11;chr11;chr11;chr11;chr11;chr11;chr11;chr11;chr11;chr11;chr11;chr11;chr11;chr11;chr11;chr11;chr11;chr11;chr11;chr11;chr11;chr11;chr11;chr11;chr11;chr11;chr11;chr11;chr11;chr11;chr11;chr11	19924	3.64908	2.81068	2.61786	2.32331	1.91371	2.30717	2.58211	2.8529	0.133572	0.0327227	0.0337616	0.106874	0.0988655	0.00989348	0.0366549	0.0672362	61	38	26	protein_coding	protein_coding	cell adhesion associated, oncogene regulated [Source:HGNC Symbol;Acc:HGNC:17104]	1.94309	NO	-1.71769	NO	YES	NO	NO	2.7814	2.55892	2.59999	2.5881	0.116219	0.0213081	0.0352082	0.0870552	0.0417843	0.00832698	0.0135417	0.0336366	0.199285	0.324086	0.805007	0.920015	0.934778	0.930506
ENSG00000064393.16	ENSG00000064393	HIPK2	chr7;chr7;chr7;chr7;chr7;chr7;chr7;chr7;chr7;chr7;chr7;chr7;chr7;chr7;chr7;chr7;chr7;chr7;chr7;chr7;chr7;chr7;chr7;chr7;chr7;chr7;chr7;chr7;chr7;chr7;chr7;chr7;chr7;chr7;chr7;chr7;chr7;chr7;chr7;chr7;chr7	15622	13.02	12.7384	12.4277	11.1117	13.729	11.7701	13.8991	11.6314	0.433248	0.165838	0.230573	0.301659	0.369425	0.0849285	0.265885	0.351306	201	167	127	protein_coding	protein_coding	homeodomain interacting protein kinase 2 [Source:HGNC Symbol;Acc:HGNC:14402]	1.11579	NO	-0.266047	NO	YES	NO	NO	13.3745	12.2543	13.1634	11.3715	0.401337	0.125383	0.248229	0.326482	0.0300076	0.0102318	0.0188575	0.0287106	0.340974	0.628426	0.956777	0.91624	0.984215	0.850238
ENSG00000064419.14	ENSG00000064419	TNPO3	chr7;chr7;chr7;chr7;chr7;chr7;chr7;chr7;chr7;chr7;chr7;chr7;chr7;chr7;chr7;chr7;chr7;chr7;chr7;chr7;chr7;chr7;chr7;chr7;chr7;chr7;chr7;chr7;chr7;chr7;chr7;chr7;chr7;chr7;chr7;chr7;chr7;chr7;chr7;chr7;chr7;chr7;chr7;chr7;chr7;chr7;chr7;chr7;chr7;chr7;chr7;chr7;chr7;chr7;chr7;chr7;chr7;chr7;chr7;chr7;chr7;chr7;chr7;chr7;chr7;chr7;chr7;chr7;chr7;chr7;chr7;chr7;chr7;chr7;chr7;chr7;chr7;chr7;chr7;chr7;chr7;chr7;chr7;chr7;chr7;chr7;chr7;chr7;chr7;chr7;chr7;chr7;chr7;chr7;chr7;chr7;chr7;chr7;chr7;chr7;chr7;chr7;chr7;chr7;chr7;chr7;chr7;chr7;chr7;chr7;chr7;chr7;chr7;chr7	4676	29.9862	28.2293	23.5483	22.4284	24.2926	19.6613	25.0784	29.2938	0.751823	0.190797	0.352676	0.447915	0.569066	0.100524	0.244036	0.508284	132	62	50	protein_coding	protein_coding	transportin 3 [Source:HGNC Symbol;Acc:HGNC:17103]	0.764706	NO	1.99485	YES	NO	NO	NO	27.1394	23.9453	24.3134	25.8611	0.660444	0.14566	0.298356	0.4781	0.0243353	0.00608306	0.0122713	0.0184872	0.249969	0.504259	0.759688	0.882307	0.89587	0.952899
ENSG00000064545.15	ENSG00000064545	TMEM161A	chr19;chr19;chr19;chr19;chr19;chr19;chr19;chr19;chr19;chr19;chr19;chr19;chr19;chr19;chr19;chr19;chr19;chr19;chr19;chr19;chr19;chr19;chr19;chr19;chr19;chr19;chr19;chr19;chr19;chr19;chr19;chr19;chr19;chr19;chr19;chr19;chr19;chr19;chr19;chr19;chr19;chr19;chr19;chr19;chr19;chr19;chr19;chr19;chr19;chr19;chr19;chr19;chr19;chr19;chr19;chr19;chr19;chr19;chr19;chr19;chr19;chr19;chr19;chr19;chr19;chr19;chr19;chr19;chr19;chr19;chr19;chr19;chr19;chr19;chr19;chr19;chr19;chr19;chr19;chr19;chr19;chr19;chr19;chr19;chr19;chr19;chr19;chr19;chr19;chr19;chr19;chr19;chr19;chr19;chr19;chr19;chr19;chr19;chr19;chr19;chr19;chr19;chr19;chr19;chr19;chr19;chr19;chr19;chr19;chr19;chr19;chr19	3281	37.7234	31.6977	25.3176	20.5013	38.9791	42.3113	34.8187	27.5485	0.801106	0.324211	0.41665	0.5958	0.89528	0.143264	0.319971	0.619027	97	62	46	protein_coding	protein_coding	transmembrane protein 161A [Source:HGNC Symbol;Acc:HGNC:26020]	0.445351	NO	6.67551	NO	YES	NO	NO	38.3512	37.0045	30.0682	24.0249	0.848193	0.233738	0.368311	0.607414	0.0221165	0.00631647	0.0122492	0.0252827	0.2856	0.553849	1.14316	0.964885	0.784021	0.626444
ENSG00000064601.21	ENSG00000064601	CTSA	chr20;chr20;chr20;chr20;chr20;chr20;chr20;chr20;chr20;chr20;chr20;chr20;chr20;chr20;chr20;chr20;chr20;chr20;chr20;chr20;chr20;chr20;chr20;chr20;chr20;chr20;chr20;chr20;chr20;chr20;chr20;chr20;chr20;chr20;chr20;chr20;chr20;chr20;chr20;chr20;chr20;chr20;chr20;chr20;chr20;chr20;chr20;chr20;chr20;chr20;chr20;chr20;chr20;chr20;chr20;chr20;chr20;chr20;chr20;chr20;chr20;chr20;chr20;chr20;chr20;chr20;chr20;chr20;chr20;chr20;chr20;chr20;chr20;chr20;chr20;chr20;chr20;chr20;chr20;chr20;chr20;chr20;chr20;chr20;chr20;chr20;chr20;chr20;chr20;chr20;chr20;chr20;chr20;chr20;chr20;chr20;chr20;chr20;chr20;chr20;chr20;chr20;chr20;chr20;chr20;chr20;chr20;chr20;chr20;chr20;chr20;chr20;chr20;chr20;chr20;chr20;chr20;chr20;chr20;chr20;chr20;chr20;chr20;chr20;chr20;chr20;chr20;chr20;chr20;chr20;chr20;chr20;chr20;chr20;chr20;chr20;chr20;chr20;chr20;chr20;chr20;chr20;chr20;chr20;chr20;chr20;chr20;chr20;chr20;chr20;chr20;chr20;chr20;chr20;chr20;chr20;chr20;chr20;chr20;chr20;chr20;chr20;chr20;chr20;chr20;chr20;chr20;chr20;chr20;chr20;chr20;chr20;chr20;chr20;chr20;chr20;chr20;chr20;chr20;chr20;chr20;chr20;chr20;chr20;chr20;chr20;chr20;chr20;chr20;chr20;chr20;chr20;chr20;chr20;chr20;chr20;chr20;chr20;chr20;chr20;chr20;chr20;chr20;chr20;chr20;chr20;chr20;chr20;chr20;chr20;chr20;chr20;chr20;chr20;chr20;chr20;chr20;chr20;chr20;chr20;chr20;chr20;chr20;chr20;chr20;chr20;chr20;chr20;chr20;chr20;chr20;chr20;chr20;chr20;chr20;chr20;chr20;chr20;chr20;chr20;chr20;chr20;chr20;chr20;chr20;chr20;chr20;chr20;chr20;chr20;chr20;chr20;chr20;chr20;chr20;chr20;chr20;chr20;chr20;chr20;chr20;chr20;chr20;chr20;chr20;chr20;chr20;chr20;chr20;chr20;chr20;chr20;chr20;chr20;chr20;chr20;chr20;chr20;chr20;chr20;chr20;chr20;chr20;chr20;chr20;chr20;chr20;chr20;chr20;chr20;chr20;chr20;chr20;chr20;chr20;chr20;chr20;chr20;chr20;chr20;chr20;chr20;chr20;chr20;chr20;chr20;chr20;chr20;chr20;chr20;chr20;chr20;chr20;chr20;chr20;chr20;chr20;chr20;chr20;chr20;chr20;chr20;chr20;chr20;chr20;chr20;chr20;chr20;chr20;chr20;chr20;chr20;chr20;chr20;chr20;chr20;chr20;chr20;chr20;chr20;chr20;chr20;chr20;chr20;chr20;chr20;chr20;chr20;chr20;chr20;chr20;chr20;chr20;chr20;chr20;chr20;chr20;chr20;chr20;chr20;chr20;chr20;chr20;chr20;chr20;chr20;chr20;chr20;chr20;chr20;chr20;chr20;chr20;chr20;chr20;chr20;chr20;chr20;chr20;chr20;chr20;chr20;chr20;chr20;chr20;chr20;chr20;chr20;chr20;chr20;chr20;chr20;chr20;chr20;chr20;chr20;chr20;chr20;chr20;chr20;chr20;chr20;chr20;chr20;chr20;chr20;chr20;chr20;chr20;chr20;chr20;chr20;chr20;chr20;chr20;chr20;chr20;chr20;chr20;chr20;chr20;chr20;chr20;chr20;chr20;chr20;chr20;chr20;chr20;chr20;chr20;chr20;chr20;chr20;chr20;chr20;chr20;chr20;chr20;chr20;chr20;chr20;chr20;chr20;chr20;chr20;chr20;chr20;chr20;chr20;chr20;chr20;chr20;chr20;chr20;chr20;chr20;chr20;chr20;chr20;chr20;chr20;chr20;chr20;chr20;chr20;chr20;chr20;chr20;chr20;chr20;chr20;chr20;chr20;chr20;chr20;chr20;chr20;chr20;chr20;chr20;chr20;chr20;chr20;chr20;chr20;chr20;chr20	8633	9.12347	7.29758	6.48927	7.03755	7.54508	9.37145	8.50065	8.31116	0.270211	0.0914195	0.118134	0.226436	0.300224	0.0447879	0.137468	0.190213	77	52	38	protein_coding	nonsense_mediated_decay	cathepsin A [Source:HGNC Symbol;Acc:HGNC:9251]	0.92381	NO	10.6329	YES	NO	NO	NO	8.33428	8.33451	7.49496	7.67436	0.285218	0.0681037	0.127801	0.208324	0.0342222	0.00817128	0.0170515	0.0271455	0.238771	0.498259	0.793213	1.00003	0.899294	0.920819
ENSG00000064607.17	ENSG00000064607	SUGP2	chr19;chr19;chr19;chr19;chr19;chr19;chr19;chr19;chr19;chr19;chr19;chr19;chr19;chr19;chr19;chr19;chr19;chr19;chr19;chr19;chr19;chr19;chr19;chr19;chr19;chr19;chr19;chr19;chr19;chr19;chr19;chr19;chr19;chr19;chr19;chr19;chr19;chr19;chr19;chr19;chr19;chr19;chr19;chr19;chr19;chr19;chr19;chr19;chr19;chr19;chr19;chr19;chr19;chr19;chr19;chr19;chr19;chr19;chr19;chr19;chr19;chr19;chr19;chr19;chr19;chr19;chr19;chr19;chr19;chr19;chr19;chr19;chr19;chr19;chr19;chr19;chr19;chr19;chr19;chr19;chr19;chr19;chr19;chr19;chr19;chr19;chr19;chr19;chr19;chr19;chr19;chr19;chr19;chr19;chr19;chr19;chr19;chr19;chr19;chr19;chr19;chr19;chr19;chr19;chr19;chr19;chr19;chr19;chr19;chr19;chr19	8468	24.5308	17.8318	21.6722	18.7908	20.6373	17.8053	20.0129	18.7069	0.318155	0.123592	0.138373	0.210237	0.20813	0.0376028	0.11589	0.199022	170	51	39	protein_coding	nonsense_mediated_decay	SURP and G-patch domain containing 2 [Source:HGNC Symbol;Acc:HGNC:18641]	0.697561	NO	2.34767	YES	NO	NO	NO	22.584	17.8186	20.8425	18.7488	0.263143	0.0805976	0.127131	0.20463	0.0116517	0.00452324	0.00609962	0.0109142	0.388204	0.523495	0.936707	0.788989	0.922887	0.830181
ENSG00000064651.14	ENSG00000064651	SLC12A2	chr5;chr5;chr5;chr5;chr5;chr5;chr5;chr5;chr5;chr5;chr5;chr5;chr5;chr5;chr5;chr5;chr5;chr5;chr5;chr5;chr5;chr5;chr5;chr5;chr5;chr5;chr5;chr5;chr5;chr5;chr5;chr5;chr5;chr5;chr5;chr5;chr5;chr5;chr5;chr5;chr5;chr5;chr5;chr5;chr5;chr5;chr5;chr5;chr5;chr5;chr5;chr5;chr5;chr5;chr5;chr5;chr5;chr5;chr5;chr5;chr5;chr5;chr5;chr5;chr5;chr5;chr5;chr5;chr5;chr5;chr5;chr5;chr5;chr5;chr5;chr5;chr5;chr5;chr5;chr5;chr5;chr5;chr5;chr5;chr5;chr5;chr5;chr5;chr5;chr5;chr5;chr5;chr5;chr5;chr5;chr5;chr5;chr5;chr5;chr5;chr5;chr5;chr5;chr5;chr5;chr5;chr5;chr5;chr5;chr5;chr5;chr5;chr5;chr5;chr5;chr5;chr5;chr5;chr5;chr5;chr5	10653	3.81862	2.34676	2.72006	1.90104	2.16241	3.02052	3.62193	2.62411	0.246731	0.0676425	0.0916596	0.235928	0.142734	0.0284669	0.0664123	0.18254	45	30	25	protein_coding	protein_coding	solute carrier family 12 member 2 [Source:HGNC Symbol;Acc:HGNC:10911]	0.622483	NO	0.688772	NO	YES	NO	NO	2.99051	2.68364	3.171	2.26257	0.194733	0.0480547	0.0790359	0.209234	0.0651168	0.0179065	0.0249246	0.0924762	0.274991	0.382768	1.42016	0.897384	1.06035	0.756583
ENSG00000064666.15	ENSG00000064666	CNN2	chr19;chr19;chr19;chr19;chr19;chr19;chr19;chr19;chr19;chr19;chr19;chr19;chr19;chr19;chr19;chr19;chr19;chr19;chr19;chr19;chr19;chr19;chr19;chr19;chr19;chr19;chr19;chr19;chr19;chr19;chr19;chr19;chr19;chr19;chr19;chr19;chr19;chr19;chr19;chr19;chr19;chr19;chr19;chr19;chr19;chr19;chr19;chr19;chr19;chr19;chr19;chr19;chr19;chr19;chr19;chr19;chr19;chr19;chr19;chr19;chr19;chr19;chr19;chr19;chr19	3640	18.0714	13.1868	12.2064	9.339	10.6932	11.6183	9.35305	10.7518	0.415205	0.103696	0.166914	0.306879	0.417732	0.0624844	0.206905	0.320539	46	32	22	protein_coding	protein_coding	calponin 2 [Source:HGNC Symbol;Acc:HGNC:2156]	1.49133	NO	5.62403	YES	NO	NO	NO	14.3823	12.4026	10.7797	10.0454	0.416468	0.0830904	0.18691	0.313709	0.028957	0.00669946	0.017339	0.0312291	0.231359	0.598786	1.07847	0.862348	0.749512	0.698455
ENSG00000064726.10	ENSG00000064726	BTBD1	chr15;chr15;chr15;chr15;chr15;chr15;chr15;chr15;chr15;chr15;chr15;chr15;chr15;chr15;chr15;chr15;chr15;chr15;chr15;chr15;chr15;chr15;chr15;chr15;chr15;chr15	4066	19.584	15.9862	16.3912	16.0096	15.6291	16.9582	14.3273	14.438	1.04239	0.2363	0.49631	0.463602	0.441959	0.121199	0.325551	0.627051	77	59	52	protein_coding	protein_coding	BTB domain containing 1 [Source:HGNC Symbol;Acc:HGNC:1120]	0.842697	NO	3.79287	YES	NO	NO	NO	17.6065	16.4722	15.3593	15.2238	0.742173	0.178749	0.410931	0.545327	0.0421532	0.0108516	0.0267545	0.0358208	0.257431	0.634698	0.849775	0.935573	0.872362	0.864665
ENSG00000064932.16	ENSG00000064932	SBNO2	chr19;chr19;chr19;chr19;chr19;chr19;chr19;chr19;chr19;chr19;chr19;chr19;chr19;chr19;chr19;chr19;chr19;chr19;chr19;chr19;chr19;chr19;chr19;chr19;chr19;chr19;chr19;chr19;chr19;chr19;chr19;chr19;chr19;chr19;chr19;chr19;chr19;chr19;chr19;chr19;chr19;chr19;chr19;chr19;chr19;chr19;chr19;chr19;chr19;chr19;chr19;chr19;chr19;chr19;chr19;chr19;chr19;chr19;chr19;chr19;chr19;chr19;chr19;chr19;chr19;chr19;chr19;chr19;chr19;chr19;chr19;chr19;chr19;chr19;chr19;chr19;chr19;chr19;chr19;chr19;chr19;chr19;chr19;chr19;chr19;chr19;chr19;chr19;chr19;chr19;chr19;chr19;chr19;chr19;chr19;chr19;chr19;chr19;chr19;chr19;chr19;chr19;chr19;chr19;chr19;chr19;chr19;chr19;chr19;chr19;chr19;chr19;chr19;chr19;chr19;chr19;chr19;chr19;chr19;chr19;chr19;chr19;chr19;chr19;chr19;chr19;chr19;chr19;chr19;chr19;chr19;chr19;chr19;chr19;chr19;chr19	6610	14.2727	11.0439	12.713	8.97256	12.9788	13.9086	12.0179	11.1368	0.347939	0.134972	0.157571	0.163712	0.27709	0.0711119	0.148466	0.294191	82	52	31	protein_coding	protein_coding	strawberry notch homolog 2 [Source:HGNC Symbol;Acc:HGNC:29158]	0.446097	NO	-3.54242	YES	NO	NO	NO	13.6257	12.4763	12.3655	10.0547	0.312514	0.103042	0.153018	0.228951	0.0229356	0.00825906	0.0123747	0.0227707	0.360098	0.53954	0.992809	0.915639	0.907508	0.737917
ENSG00000064961.19	ENSG00000064961	HMG20B	chr19;chr19;chr19;chr19;chr19;chr19;chr19;chr19;chr19;chr19;chr19;chr19;chr19;chr19;chr19;chr19;chr19;chr19;chr19;chr19;chr19;chr19;chr19;chr19;chr19;chr19;chr19;chr19;chr19;chr19;chr19;chr19;chr19;chr19;chr19;chr19;chr19;chr19;chr19;chr19;chr19;chr19;chr19;chr19;chr19;chr19;chr19;chr19;chr19;chr19;chr19;chr19;chr19;chr19;chr19;chr19;chr19;chr19;chr19;chr19;chr19;chr19;chr19;chr19;chr19;chr19;chr19;chr19;chr19;chr19;chr19;chr19;chr19;chr19;chr19;chr19	3857	46.2272	29.5567	26.2948	21.5651	44.4852	26.4581	26.6767	27.5415	0.928502	0.360311	0.478197	0.570177	0.707822	0.13956	0.402363	0.515379	114	79	46	protein_coding	protein_coding	high mobility group 20B [Source:HGNC Symbol;Acc:HGNC:5002]	0.368	NO	8.47321	YES	NO	NO	NO	45.3562	28.0074	26.4857	24.5533	0.818162	0.249936	0.44028	0.542778	0.0180386	0.00892392	0.0166233	0.0221061	0.494713	0.921541	1.22549	0.617498	0.583949	0.541344
ENSG00000064999.16	ENSG00000064999	ANKS1A	chr6;chr6;chr6;chr6;chr6;chr6;chr6;chr6;chr6;chr6;chr6;chr6;chr6;chr6;chr6;chr6;chr6;chr6;chr6;chr6;chr6;chr6;chr6;chr6;chr6;chr6;chr6;chr6;chr6;chr6;chr6;chr6;chr6;chr6;chr6;chr6;chr6;chr6;chr6;chr6;chr6;chr6;chr6;chr6;chr6;chr6;chr6;chr6;chr6;chr6;chr6;chr6;chr6;chr6;chr6;chr6;chr6;chr6;chr6;chr6;chr6;chr6;chr6;chr6;chr6;chr6;chr6;chr6;chr6;chr6;chr6;chr6;chr6;chr6;chr6;chr6;chr6;chr6;chr6;chr6;chr6;chr6;chr6;chr6;chr6;chr6;chr6;chr6;chr6;chr6;chr6;chr6;chr6;chr6;chr6;chr6;chr6;chr6;chr6;chr6;chr6;chr6;chr6;chr6	9967	11.0286	9.13013	8.4311	8.92575	6.85403	7.19475	7.2111	10.5644	0.145042	0.0722982	0.0979683	0.0770508	0.156025	0.0266229	0.0801424	0.117062	87	42	22	protein_coding	protein_coding	ankyrin repeat and sterile alpha motif domain containing 1A [Source:HGNC Symbol;Acc:HGNC:20961]	NA	NO	-2.57913	NO	YES	NO	NO	8.9413	8.16244	7.8211	9.7451	0.150534	0.0494606	0.0890553	0.0970566	0.0168358	0.00605953	0.0113865	0.00995953	0.35992	0.676331	0.59157	0.912892	0.874716	1.0899
ENSG00000065000.20	ENSG00000065000	AP3D1	chr19;chr19;chr19;chr19;chr19;chr19;chr19;chr19;chr19;chr19;chr19;chr19;chr19;chr19;chr19;chr19;chr19;chr19;chr19;chr19;chr19;chr19;chr19;chr19;chr19;chr19;chr19;chr19;chr19;chr19;chr19;chr19;chr19;chr19;chr19;chr19;chr19;chr19;chr19;chr19;chr19;chr19;chr19;chr19;chr19;chr19;chr19;chr19;chr19;chr19;chr19;chr19;chr19;chr19;chr19;chr19;chr19;chr19;chr19;chr19;chr19;chr19;chr19;chr19;chr19;chr19;chr19;chr19;chr19;chr19;chr19;chr19;chr19;chr19;chr19;chr19;chr19;chr19;chr19;chr19;chr19;chr19;chr19;chr19;chr19;chr19;chr19;chr19;chr19;chr19;chr19;chr19;chr19;chr19;chr19;chr19;chr19;chr19;chr19;chr19;chr19;chr19;chr19;chr19;chr19;chr19;chr19;chr19;chr19;chr19;chr19;chr19;chr19;chr19;chr19;chr19;chr19;chr19;chr19;chr19;chr19;chr19;chr19;chr19;chr19;chr19;chr19;chr19;chr19;chr19;chr19;chr19;chr19;chr19;chr19;chr19;chr19;chr19;chr19;chr19;chr19;chr19;chr19;chr19;chr19;chr19;chr19;chr19;chr19;chr19;chr19;chr19;chr19;chr19;chr19;chr19;chr19;chr19;chr19;chr19;chr19;chr19;chr19;chr19;chr19;chr19;chr19;chr19;chr19;chr19;chr19;chr19;chr19;chr19;chr19;chr19;chr19;chr19;chr19;chr19;chr19;chr19;chr19;chr19;chr19;chr19;chr19;chr19;chr19;chr19;chr19;chr19;chr19;chr19;chr19;chr19;chr19;chr19;chr19;chr19;chr19;chr19;chr19;chr19;chr19;chr19;chr19;chr19;chr19;chr19;chr19;chr19;chr19;chr19;chr19;chr19;chr19;chr19;chr19;chr19;chr19;chr19;chr19;chr19;chr19;chr19;chr19;chr19;chr19	9317	46.8204	41.9663	42.5047	36.0202	44.7605	46.4762	43.6054	40.3053	0.952125	0.421698	0.435515	0.599464	0.612004	0.207499	0.560942	0.635423	410	229	137	protein_coding	protein_coding	adaptor related protein complex 3 subunit delta 1 [Source:HGNC Symbol;Acc:HGNC:568]	0.731852	NO	2.93626	YES	NO	NO	NO	45.7904	44.2213	43.0551	38.1627	0.782064	0.314599	0.498228	0.617443	0.0170792	0.0071142	0.0115719	0.0161792	0.416542	0.677542	0.947306	0.965731	0.940264	0.833421
ENSG00000065060.18	ENSG00000065060	BLTP3A	chr6;chr6;chr6;chr6;chr6;chr6;chr6;chr6;chr6;chr6;chr6;chr6;chr6;chr6;chr6;chr6;chr6;chr6;chr6;chr6;chr6	9567	7.78042	8.0485	10.298	5.67008	7.88787	6.24631	6.40548	7.59717	0.171712	0.105808	0.0839196	0.109462	0.155324	0.0301134	0.0834932	0.108406	77	38	24	protein_coding	protein_coding	bridge-like lipid transfer protein family member 3A [Source:HGNC Symbol;Acc:HGNC:21216]	NA	NO	-1.74476	YES	NO	NO	NO	7.83414	7.1474	8.35175	6.63363	0.163518	0.0679607	0.0837064	0.108934	0.0208725	0.00950845	0.0100226	0.0164215	0.45555	0.480183	0.786754	0.91234	1.06607	0.846758
ENSG00000065135.12	ENSG00000065135	GNAI3	chr1;chr1;chr1;chr1;chr1;chr1;chr1;chr1;chr1	9044	8.32605	8.18222	6.72837	6.95765	8.08051	7.01414	6.52494	6.80011	0.279728	0.119515	0.153552	0.181408	0.324792	0.0402377	0.164026	0.172013	77	63	36	protein_coding	protein_coding	G protein subunit alpha i3 [Source:HGNC Symbol;Acc:HGNC:4387]	0.810049	NO	2.63129	YES	NO	NO	NO	8.20328	7.59818	6.62665	6.87888	0.30226	0.0798763	0.158789	0.17671	0.0368462	0.0105126	0.0239622	0.0256888	0.285309	0.65033	0.69719	0.926236	0.807805	0.838552
ENSG00000065150.21	ENSG00000065150	IPO5	chr13;chr13;chr13;chr13;chr13;chr13;chr13;chr13;chr13;chr13;chr13;chr13;chr13;chr13;chr13;chr13;chr13;chr13;chr13;chr13;chr13;chr13;chr13;chr13;chr13;chr13;chr13;chr13;chr13;chr13;chr13;chr13;chr13;chr13;chr13;chr13;chr13;chr13;chr13;chr13;chr13;chr13;chr13;chr13;chr13;chr13;chr13;chr13;chr13;chr13;chr13;chr13;chr13;chr13;chr13;chr13;chr13;chr13;chr13;chr13;chr13;chr13;chr13;chr13;chr13;chr13;chr13;chr13;chr13;chr13;chr13;chr13;chr13;chr13;chr13;chr13;chr13;chr13;chr13;chr13;chr13;chr13;chr13;chr13;chr13;chr13;chr13;chr13;chr13;chr13;chr13;chr13;chr13;chr13;chr13;chr13;chr13;chr13;chr13;chr13;chr13;chr13;chr13;chr13;chr13;chr13;chr13;chr13;chr13;chr13;chr13;chr13;chr13;chr13;chr13;chr13;chr13;chr13;chr13;chr13;chr13;chr13;chr13;chr13;chr13;chr13;chr13;chr13;chr13;chr13;chr13;chr13;chr13;chr13;chr13;chr13;chr13;chr13;chr13;chr13;chr13;chr13;chr13;chr13;chr13;chr13;chr13;chr13;chr13;chr13;chr13;chr13;chr13;chr13;chr13;chr13;chr13;chr13;chr13;chr13;chr13;chr13;chr13;chr13;chr13;chr13;chr13;chr13;chr13;chr13;chr13;chr13;chr13;chr13;chr13;chr13;chr13;chr13;chr13;chr13;chr13;chr13;chr13;chr13;chr13;chr13;chr13;chr13;chr13;chr13;chr13;chr13;chr13;chr13;chr13;chr13;chr13;chr13;chr13;chr13;chr13;chr13;chr13;chr13;chr13;chr13;chr13;chr13;chr13;chr13;chr13;chr13;chr13;chr13;chr13;chr13;chr13;chr13;chr13;chr13;chr13;chr13;chr13;chr13;chr13;chr13;chr13;chr13;chr13;chr13;chr13;chr13;chr13;chr13;chr13;chr13;chr13;chr13;chr13;chr13;chr13;chr13;chr13;chr13;chr13;chr13;chr13;chr13;chr13;chr13;chr13;chr13;chr13;chr13;chr13;chr13;chr13;chr13;chr13;chr13;chr13;chr13;chr13;chr13;chr13;chr13;chr13;chr13;chr13	9664	22.5696	20.4884	19.6897	18.1118	18.3299	20.1681	16.7533	18.1273	0.866941	0.328441	0.419877	0.419006	0.711611	0.109831	0.337705	0.362198	212	185	81	protein_coding	retained_intron	importin 5 [Source:HGNC Symbol;Acc:HGNC:6402]	5.30635	NO	7.0278	YES	NO	NO	NO	20.4497	20.3283	18.2215	18.1196	0.789276	0.219136	0.378791	0.390602	0.0385959	0.0107799	0.0207882	0.0215569	0.279301	0.538611	0.558529	0.994059	0.891037	0.886054
ENSG00000065154.12	ENSG00000065154	OAT	chr10;chr10;chr10;chr10;chr10;chr10;chr10;chr10;chr10;chr10;chr10;chr10;chr10;chr10;chr10;chr10;chr10;chr10;chr10;chr10;chr10;chr10;chr10;chr10;chr10;chr10;chr10;chr10;chr10;chr10;chr10;chr10;chr10;chr10;chr10;chr10;chr10;chr10;chr10;chr10;chr10;chr10;chr10;chr10	3388	24.525	22.137	27.9391	27.1122	25.7906	24.6936	24.3403	28.8788	0.513971	0.232947	0.518775	0.463648	0.612004	0.0984603	0.343546	0.344381	96	51	27	protein_coding	protein_coding	ornithine aminotransferase [Source:HGNC Symbol;Acc:HGNC:8091]	0.686356	NO	6.0407	YES	NO	NO	YES	25.1578	23.4153	26.1397	27.9955	0.562987	0.165704	0.431161	0.404014	0.0223783	0.00707674	0.0164945	0.0144314	0.316232	0.737076	0.644885	0.930737	1.03903	1.1128
ENSG00000065183.16	ENSG00000065183	WDR3	chr1;chr1;chr1;chr1;chr1;chr1;chr1;chr1;chr1;chr1;chr1;chr1;chr1;chr1;chr1;chr1;chr1;chr1;chr1;chr1;chr1;chr1;chr1;chr1;chr1;chr1;chr1;chr1;chr1;chr1;chr1;chr1;chr1;chr1;chr1;chr1;chr1;chr1;chr1;chr1;chr1;chr1;chr1;chr1;chr1;chr1;chr1;chr1	10276	10.4443	8.9529	8.08358	7.9535	8.73506	7.87308	10.381	10.6095	0.182246	0.0567672	0.103469	0.0883219	0.168148	0.0346757	0.0710697	0.134569	92	47	26	protein_coding	protein_coding_CDS_not_defined	WD repeat domain 3 [Source:HGNC Symbol;Acc:HGNC:12755]	0.710227	NO	-0.915532	YES	NO	NO	NO	9.58967	8.41299	9.23227	9.2815	0.175197	0.0457215	0.0872693	0.111445	0.0182693	0.00543463	0.00945263	0.0120073	0.297473	0.517404	0.657235	0.877297	0.962731	0.967864
ENSG00000065243.20	ENSG00000065243	PKN2	chr1;chr1;chr1;chr1;chr1;chr1;chr1;chr1;chr1;chr1;chr1;chr1;chr1;chr1;chr1;chr1;chr1;chr1;chr1;chr1;chr1;chr1;chr1;chr1;chr1;chr1;chr1;chr1;chr1;chr1;chr1;chr1;chr1;chr1;chr1;chr1;chr1;chr1;chr1;chr1;chr1;chr1;chr1;chr1;chr1;chr1;chr1;chr1;chr1;chr1;chr1;chr1;chr1;chr1;chr1;chr1;chr1;chr1;chr1;chr1;chr1;chr1;chr1;chr1	6897	7.4041	3.91475	4.48146	3.77525	5.98901	5.73184	3.72959	5.94464	0.400152	0.181596	0.147868	0.349227	0.365771	0.0670535	0.142288	0.256887	59	41	27	protein_coding	protein_coding	protein kinase N2 [Source:HGNC Symbol;Acc:HGNC:9406]	0.519911	NO	-1.13394	NO	YES	NO	NO	6.69655	4.82329	4.10552	4.85995	0.382961	0.124325	0.145078	0.303057	0.0571878	0.0257759	0.0353372	0.0623581	0.450723	0.617915	1.09041	0.720265	0.61308	0.725738
ENSG00000065268.11	ENSG00000065268	WDR18	chr19;chr19;chr19;chr19;chr19;chr19;chr19;chr19;chr19;chr19;chr19;chr19;chr19;chr19;chr19;chr19;chr19;chr19;chr19;chr19;chr19;chr19;chr19;chr19;chr19;chr19;chr19;chr19;chr19;chr19;chr19;chr19;chr19;chr19;chr19;chr19;chr19;chr19;chr19;chr19;chr19;chr19;chr19;chr19;chr19;chr19;chr19;chr19;chr19;chr19;chr19;chr19;chr19;chr19;chr19;chr19;chr19;chr19;chr19;chr19;chr19;chr19;chr19;chr19;chr19;chr19;chr19;chr19;chr19;chr19;chr19	2283	35.6371	35.4796	33.4234	30.7305	50.7994	33.424	34.1329	32.2444	1.07935	0.368241	0.332659	0.443416	0.605481	0.112908	0.449848	0.68142	81	40	29	protein_coding	protein_coding	WD repeat domain 18 [Source:HGNC Symbol;Acc:HGNC:17956]	0.11353	NO	6.45324	YES	NO	NO	NO	43.2183	34.4518	33.7782	31.4874	0.842414	0.240575	0.391253	0.562418	0.0194921	0.00698294	0.011583	0.0178617	0.358245	0.594242	0.916354	0.797158	0.781572	0.728568
ENSG00000065320.9	ENSG00000065320	NTN1	chr17;chr17;chr17;chr17;chr17;chr17;chr17;chr17;chr17;chr17;chr17	6415	13.897	10.756	9.93749	8.56882	11.0206	10.7486	11.5577	10.168	0.471191	0.0962827	0.196186	0.21222	0.366318	0.0555461	0.13519	0.336815	75	50	36	protein_coding	protein_coding	netrin 1 [Source:HGNC Symbol;Acc:HGNC:8029]	1.21028	NO	2.25723	NO	NO	YES	NO	12.4588	10.7523	10.7476	9.36839	0.418755	0.0759144	0.165688	0.274518	0.0336112	0.00706029	0.0154163	0.0293025	0.210058	0.458666	0.87181	0.863029	0.862652	0.75195
ENSG00000065328.17	ENSG00000065328	MCM10	chr10;chr10;chr10;chr10;chr10;chr10;chr10;chr10;chr10;chr10;chr10;chr10;chr10;chr10;chr10;chr10;chr10;chr10;chr10;chr10;chr10;chr10;chr10;chr10;chr10;chr10;chr10;chr10;chr10;chr10;chr10;chr10;chr10;chr10;chr10;chr10;chr10;chr10;chr10;chr10;chr10;chr10;chr10;chr10;chr10;chr10;chr10;chr10;chr10;chr10;chr10;chr10;chr10;chr10;chr10;chr10;chr10;chr10;chr10;chr10;chr10;chr10;chr10;chr10;chr10;chr10;chr10;chr10;chr10;chr10	5456	17.1329	12.0968	16.2871	11.6657	11.3562	9.09924	13.7279	10.7597	0.3854	0.138363	0.139197	0.262318	0.240689	0.0500242	0.221697	0.23761	66	41	30	protein_coding	protein_coding	minichromosome maintenance 10 replication initiation factor [Source:HGNC Symbol;Acc:HGNC:18043]	0.40625	NO	-3.5423	YES	NO	NO	NO	14.2445	10.598	15.0075	11.2127	0.313044	0.0941937	0.180447	0.249964	0.0219765	0.00888787	0.0120238	0.0222929	0.404427	0.547123	1.0144	0.744006	1.05356	0.78716
ENSG00000065427.15	ENSG00000065427	KARS1	chr16;chr16;chr16;chr16;chr16;chr16;chr16;chr16;chr16;chr16;chr16;chr16;chr16;chr16;chr16;chr16;chr16;chr16;chr16;chr16;chr16;chr16;chr16;chr16;chr16;chr16;chr16;chr16;chr16;chr16;chr16;chr16;chr16;chr16;chr16;chr16;chr16;chr16;chr16;chr16;chr16;chr16;chr16;chr16;chr16;chr16;chr16;chr16;chr16;chr16;chr16;chr16;chr16;chr16;chr16;chr16;chr16;chr16;chr16;chr16;chr16;chr16;chr16;chr16;chr16;chr16;chr16;chr16;chr16;chr16;chr16;chr16;chr16;chr16;chr16;chr16;chr16;chr16;chr16;chr16;chr16;chr16;chr16;chr16;chr16	4051	50.4232	45.6677	48.1636	43.3858	55.1005	42.2121	48.9307	44.1643	1.60587	0.457408	0.685623	0.603191	0.895722	0.189021	0.642246	0.586704	198	108	55	protein_coding	protein_coding	lysyl-tRNA synthetase 1 [Source:HGNC Symbol;Acc:HGNC:6215]	NA	NO	6.13028	YES	NO	NO	YES	52.7619	43.9399	48.5471	43.7751	1.25079	0.323215	0.663934	0.594947	0.0237064	0.00735584	0.0136761	0.013591	0.310289	0.576894	0.573305	0.832797	0.920118	0.829673
ENSG00000065518.8	ENSG00000065518	NDUFB4	chr3;chr3;chr3;chr3;chr3;chr3;chr3;chr3;chr3;chr3;chr3;chr3;chr3;chr3	1877	60.8682	34.6297	55.5762	29.6709	44.8594	45.5517	61.6694	35.2474	1.69791	0.502737	0.682064	0.81829	1.01262	0.173683	0.875441	1.24322	93	55	43	protein_coding	protein_coding	NADH:ubiquinone oxidoreductase subunit B4 [Source:HGNC Symbol;Acc:HGNC:7699]	0.618362	NO	9.09682	NO	YES	NO	YES	52.8638	40.0907	58.6228	32.4591	1.35526	0.33821	0.778753	1.03075	0.0256369	0.00843612	0.0132841	0.0317555	0.329062	0.518165	1.23866	0.758378	1.10894	0.614015
ENSG00000065526.13	ENSG00000065526	SPEN	chr1;chr1;chr1;chr1;chr1;chr1;chr1;chr1;chr1;chr1;chr1;chr1;chr1;chr1;chr1;chr1;chr1;chr1;chr1;chr1;chr1;chr1;chr1;chr1;chr1;chr1;chr1;chr1;chr1;chr1;chr1;chr1;chr1;chr1;chr1;chr1;chr1;chr1;chr1;chr1;chr1;chr1;chr1;chr1;chr1;chr1;chr1;chr1;chr1;chr1;chr1;chr1;chr1;chr1;chr1;chr1;chr1	15120	25.3018	21.8915	19.9312	20.1867	24.3243	19.6398	21.2657	23.2339	2.17732	0.594596	0.894074	1.42216	1.70046	0.185023	0.771308	1.60907	524	377	312	protein_coding	protein_coding	spen family transcriptional repressor [Source:HGNC Symbol;Acc:HGNC:17575]	0.326733	NO	-6.27686	YES	NO	NO	NO	24.8131	20.7657	20.5984	21.7103	1.93889	0.38981	0.832691	1.51561	0.07814	0.0187718	0.040425	0.0698109	0.240234	0.517341	0.893408	0.836884	0.830145	0.874955
ENSG00000065600.13	ENSG00000065600	PACC1	chr1;chr1;chr1;chr1;chr1;chr1;chr1;chr1;chr1;chr1;chr1;chr1;chr1;chr1;chr1;chr1;chr1;chr1;chr1;chr1;chr1;chr1;chr1;chr1;chr1;chr1;chr1;chr1;chr1;chr1;chr1	2917	16.9129	15.084	10.596	12.1496	15.7944	9.77037	9.85575	16.2917	0.653277	0.194098	0.208285	0.550479	0.580505	0.0675755	0.211245	0.459244	49	31	26	protein_coding	protein_coding	proton activated chloride channel 1 [Source:HGNC Symbol;Acc:HGNC:25593]	NA	NO	-0.551154	NO	YES	NO	NO	16.3537	12.4272	10.2259	14.2207	0.616891	0.130837	0.209765	0.504861	0.0377219	0.0105283	0.0205131	0.0355019	0.279102	0.5438	0.941149	0.759902	0.625296	0.869571
ENSG00000065883.18	ENSG00000065883	CDK13	chr7;chr7;chr7;chr7;chr7;chr7;chr7;chr7;chr7;chr7;chr7;chr7;chr7;chr7;chr7;chr7;chr7;chr7;chr7;chr7;chr7;chr7;chr7;chr7;chr7;chr7;chr7;chr7;chr7;chr7;chr7;chr7;chr7;chr7;chr7;chr7;chr7;chr7;chr7;chr7;chr7;chr7;chr7;chr7;chr7;chr7;chr7;chr7;chr7;chr7;chr7;chr7;chr7;chr7;chr7;chr7;chr7;chr7;chr7;chr7;chr7;chr7;chr7;chr7;chr7;chr7;chr7;chr7;chr7;chr7;chr7;chr7;chr7;chr7;chr7;chr7;chr7;chr7;chr7;chr7;chr7;chr7;chr7;chr7;chr7;chr7;chr7;chr7;chr7;chr7;chr7;chr7;chr7;chr7;chr7;chr7;chr7;chr7;chr7;chr7;chr7;chr7;chr7;chr7;chr7;chr7;chr7;chr7;chr7;chr7;chr7;chr7;chr7;chr7;chr7;chr7;chr7;chr7;chr7;chr7;chr7;chr7;chr7;chr7;chr7;chr7;chr7;chr7;chr7;chr7;chr7;chr7;chr7;chr7;chr7;chr7;chr7;chr7;chr7;chr7;chr7;chr7;chr7;chr7;chr7;chr7;chr7;chr7;chr7;chr7;chr7;chr7;chr7;chr7;chr7;chr7;chr7;chr7;chr7;chr7;chr7;chr7;chr7;chr7;chr7;chr7;chr7;chr7;chr7;chr7;chr7;chr7	24780	2.68949	1.77563	2.14383	2.71447	2.56449	3.67299	2.99204	2.82028	0.0636423	0.027695	0.0429074	0.0422609	0.073913	0.0116261	0.0322348	0.0418532	75	40	24	protein_coding	protein_coding	cyclin dependent kinase 13 [Source:HGNC Symbol;Acc:HGNC:1733]	NA	NO	-6.07891	YES	NO	NO	NO	2.62699	2.72431	2.56794	2.76738	0.0687777	0.0196605	0.0375711	0.042057	0.0261812	0.00721671	0.0146309	0.0151974	0.275645	0.558831	0.580471	1.03705	0.977521	1.05344
ENSG00000065911.13	ENSG00000065911	MTHFD2	chr2;chr2;chr2;chr2;chr2;chr2;chr2;chr2;chr2;chr2;chr2;chr2;chr2;chr2;chr2;chr2;chr2;chr2;chr2;chr2;chr2;chr2;chr2;chr2;chr2;chr2;chr2;chr2;chr2;chr2;chr2;chr2;chr2;chr2;chr2;chr2;chr2;chr2;chr2;chr2;chr2;chr2;chr2;chr2;chr2;chr2;chr2;chr2;chr2;chr2;chr2;chr2;chr2;chr2;chr2;chr2;chr2;chr2;chr2;chr2;chr2;chr2;chr2;chr2;chr2;chr2;chr2;chr2;chr2;chr2;chr2;chr2;chr2;chr2;chr2;chr2;chr2;chr2;chr2;chr2;chr2;chr2;chr2;chr2;chr2;chr2;chr2;chr2;chr2;chr2;chr2;chr2;chr2;chr2;chr2;chr2;chr2;chr2;chr2;chr2;chr2;chr2;chr2;chr2;chr2;chr2;chr2;chr2;chr2;chr2;chr2;chr2;chr2;chr2;chr2;chr2;chr2;chr2;chr2;chr2;chr2;chr2;chr2;chr2;chr2;chr2;chr2;chr2;chr2;chr2;chr2;chr2;chr2;chr2;chr2;chr2;chr2	11443	21.0274	17.2158	19.0765	20.5422	23.6715	22.6566	18.5784	18.2407	0.522562	0.179922	0.229447	0.204387	0.41072	0.0987185	0.195454	0.18882	226	121	50	protein_coding	protein_coding	methylenetetrahydrofolate dehydrogenase (NADP+ dependent) 2, methenyltetrahydrofolate cyclohydrolase [Source:HGNC Symbol;Acc:HGNC:7434]	4.64319	NO	1.6895	YES	NO	NO	YES	22.3495	19.9362	18.8274	19.3915	0.466641	0.13932	0.212451	0.196604	0.0208793	0.0069883	0.0112841	0.0101387	0.3347	0.540445	0.485586	0.892021	0.842412	0.867648
ENSG00000065978.19	ENSG00000065978	YBX1	chr1;chr1;chr1;chr1;chr1;chr1;chr1;chr1;chr1;chr1;chr1;chr1;chr1;chr1;chr1;chr1;chr1;chr1;chr1;chr1;chr1;chr1;chr1;chr1;chr1	3395	194.011	161.414	152.779	127.186	189.053	168.166	174.488	166.054	13.355	3.85591	4.88305	7.74238	9.80241	1.48726	4.16784	8.54085	763	620	537	protein_coding	protein_coding	Y-box binding protein 1 [Source:HGNC Symbol;Acc:HGNC:8014]	0.847566	NO	11.7538	YES	NO	NO	NO	191.532	164.79	163.633	146.62	11.5787	2.67159	4.52544	8.14161	0.0604533	0.0162121	0.027656	0.0555288	0.268175	0.457477	0.91854	0.860379	0.854341	0.765511
ENSG00000066044.15	ENSG00000066044	ELAVL1	chr19;chr19;chr19;chr19;chr19;chr19;chr19;chr19;chr19;chr19;chr19;chr19;chr19;chr19;chr19;chr19;chr19;chr19;chr19;chr19;chr19;chr19;chr19	6962	36.7992	34.1856	32.0485	27.6345	37.31	40.4085	38.9037	33.0595	0.637097	0.266154	0.274275	0.476331	0.575798	0.101275	0.268806	0.446907	247	95	72	protein_coding	protein_coding	ELAV like RNA binding protein 1 [Source:HGNC Symbol;Acc:HGNC:3312]	0.64219	NO	3.22774	YES	NO	NO	NO	37.0546	37.2971	35.4761	30.347	0.606448	0.183714	0.27154	0.461619	0.0163663	0.0049257	0.00765417	0.0152114	0.300965	0.467678	0.92943	1.00654	0.957401	0.81898
ENSG00000066084.13	ENSG00000066084	DIP2B	chr12;chr12;chr12;chr12;chr12;chr12;chr12;chr12;chr12;chr12;chr12;chr12;chr12;chr12;chr12;chr12;chr12;chr12;chr12;chr12;chr12;chr12;chr12;chr12;chr12;chr12;chr12;chr12;chr12;chr12;chr12;chr12;chr12;chr12;chr12;chr12;chr12;chr12;chr12;chr12;chr12;chr12;chr12;chr12;chr12;chr12;chr12;chr12;chr12;chr12;chr12;chr12;chr12;chr12;chr12;chr12;chr12;chr12;chr12;chr12;chr12;chr12;chr12;chr12;chr12;chr12;chr12;chr12;chr12;chr12;chr12;chr12;chr12;chr12;chr12;chr12;chr12;chr12;chr12;chr12;chr12;chr12	10351	6.27133	4.44402	5.22559	7.68625	7.21369	6.48375	7.16285	9.09226	0.190447	0.0729311	0.0733708	0.145012	0.193639	0.0329596	0.0705548	0.125244	73	44	30	protein_coding	retained_intron	disco interacting protein 2 homolog B [Source:HGNC Symbol;Acc:HGNC:29284]	0.851852	NO	-2.36801	YES	NO	NO	NO	6.74251	5.46388	6.19422	8.38925	0.192043	0.0529454	0.0719628	0.135128	0.0284824	0.00969006	0.0116177	0.0161073	0.340212	0.407891	0.565517	0.810364	0.918682	1.24423
ENSG00000066117.15	ENSG00000066117	SMARCD1	chr12;chr12;chr12;chr12;chr12;chr12;chr12;chr12;chr12;chr12;chr12;chr12;chr12;chr12;chr12;chr12;chr12;chr12;chr12;chr12;chr12;chr12;chr12;chr12;chr12;chr12;chr12;chr12;chr12;chr12;chr12;chr12;chr12;chr12;chr12;chr12;chr12;chr12;chr12;chr12;chr12;chr12;chr12;chr12;chr12;chr12;chr12;chr12;chr12;chr12;chr12;chr12;chr12;chr12;chr12;chr12;chr12;chr12;chr12;chr12;chr12;chr12;chr12;chr12;chr12;chr12;chr12;chr12;chr12;chr12;chr12;chr12;chr12;chr12;chr12	4903	46.7805	45.2784	36.6421	40.8622	49.0899	46.8774	46.4459	43.3317	1.05877	0.335932	0.371753	0.498374	0.528623	0.159268	0.37238	0.555261	228	84	63	protein_coding	protein_coding	SWI/SNF related, matrix associated, actin dependent regulator of chromatin, subfamily d, member 1 [Source:HGNC Symbol;Acc:HGNC:11106]	0.971574	NO	2.54566	YES	NO	NO	NO	47.9352	46.0779	41.544	42.097	0.793696	0.2476	0.372067	0.526817	0.0165577	0.00537351	0.00895597	0.0125144	0.324532	0.540895	0.755805	0.961255	0.86667	0.878206
ENSG00000066136.21	ENSG00000066136	NFYC	chr1;chr1;chr1;chr1;chr1;chr1;chr1;chr1;chr1;chr1;chr1;chr1;chr1;chr1;chr1;chr1;chr1;chr1;chr1;chr1;chr1;chr1;chr1;chr1;chr1;chr1;chr1;chr1;chr1;chr1;chr1;chr1;chr1;chr1;chr1;chr1;chr1;chr1;chr1;chr1;chr1;chr1;chr1;chr1;chr1;chr1;chr1;chr1;chr1;chr1;chr1;chr1;chr1;chr1;chr1;chr1;chr1;chr1;chr1;chr1;chr1;chr1;chr1;chr1;chr1;chr1;chr1;chr1;chr1;chr1;chr1;chr1;chr1;chr1;chr1;chr1;chr1;chr1;chr1;chr1;chr1;chr1;chr1;chr1;chr1;chr1;chr1;chr1;chr1;chr1;chr1;chr1;chr1;chr1;chr1;chr1;chr1;chr1;chr1;chr1;chr1;chr1;chr1;chr1;chr1;chr1;chr1;chr1;chr1;chr1;chr1;chr1;chr1;chr1;chr1;chr1;chr1;chr1;chr1;chr1;chr1;chr1;chr1;chr1;chr1;chr1;chr1;chr1;chr1;chr1;chr1;chr1;chr1;chr1;chr1;chr1;chr1;chr1;chr1;chr1;chr1;chr1;chr1;chr1;chr1;chr1;chr1;chr1;chr1;chr1;chr1;chr1;chr1;chr1;chr1;chr1;chr1;chr1;chr1;chr1;chr1;chr1;chr1;chr1;chr1;chr1;chr1;chr1;chr1;chr1	5990	15.461	13.1886	14.5126	8.9353	13.3939	7.52065	11.8725	8.71152	0.340072	0.111707	0.112298	0.19814	0.201924	0.0405019	0.129542	0.216428	74	34	30	protein_coding	retained_intron	nuclear transcription factor Y subunit gamma [Source:HGNC Symbol;Acc:HGNC:7806]	0.916221	NO	-0.0516633	YES	NO	NO	NO	14.4274	10.3546	13.1926	8.82341	0.270998	0.0761044	0.12092	0.207284	0.0187835	0.00734979	0.00916577	0.0234925	0.391289	0.487969	1.2507	0.717705	0.914408	0.611572
ENSG00000066468.24	ENSG00000066468	FGFR2	chr10;chr10;chr10;chr10;chr10;chr10;chr10;chr10;chr10;chr10;chr10;chr10;chr10;chr10;chr10;chr10;chr10;chr10;chr10;chr10;chr10;chr10;chr10;chr10;chr10;chr10;chr10;chr10;chr10;chr10;chr10;chr10;chr10;chr10;chr10;chr10;chr10;chr10;chr10;chr10;chr10;chr10;chr10;chr10;chr10;chr10;chr10;chr10;chr10;chr10;chr10;chr10;chr10;chr10;chr10;chr10;chr10;chr10;chr10;chr10;chr10;chr10;chr10;chr10;chr10;chr10;chr10;chr10;chr10;chr10;chr10;chr10;chr10;chr10;chr10;chr10;chr10;chr10;chr10;chr10;chr10;chr10;chr10;chr10;chr10;chr10;chr10;chr10;chr10;chr10;chr10;chr10;chr10;chr10;chr10;chr10;chr10;chr10;chr10;chr10;chr10;chr10;chr10;chr10;chr10;chr10;chr10;chr10;chr10;chr10;chr10;chr10;chr10;chr10;chr10;chr10;chr10;chr10;chr10;chr10;chr10;chr10;chr10;chr10;chr10;chr10;chr10;chr10;chr10;chr10;chr10;chr10;chr10;chr10;chr10;chr10;chr10;chr10;chr10;chr10;chr10;chr10;chr10;chr10;chr10;chr10;chr10;chr10;chr10;chr10;chr10;chr10;chr10;chr10;chr10;chr10;chr10;chr10;chr10;chr10;chr10;chr10;chr10;chr10;chr10;chr10;chr10;chr10;chr10;chr10;chr10;chr10;chr10;chr10;chr10;chr10;chr10;chr10;chr10;chr10;chr10;chr10;chr10;chr10;chr10;chr10;chr10;chr10;chr10;chr10;chr10;chr10;chr10;chr10;chr10;chr10;chr10;chr10;chr10;chr10;chr10;chr10;chr10;chr10;chr10;chr10;chr10;chr10;chr10;chr10;chr10;chr10;chr10;chr10;chr10;chr10;chr10;chr10;chr10;chr10;chr10;chr10;chr10;chr10;chr10;chr10;chr10;chr10;chr10;chr10;chr10;chr10;chr10;chr10;chr10;chr10;chr10;chr10;chr10;chr10;chr10;chr10;chr10;chr10;chr10;chr10;chr10;chr10;chr10;chr10;chr10;chr10;chr10;chr10;chr10;chr10;chr10;chr10;chr10;chr10;chr10;chr10;chr10;chr10;chr10;chr10;chr10;chr10;chr10;chr10;chr10;chr10;chr10;chr10;chr10;chr10;chr10;chr10;chr10;chr10;chr10;chr10;chr10;chr10;chr10;chr10;chr10;chr10;chr10;chr10;chr10;chr10;chr10;chr10;chr10;chr10;chr10;chr10;chr10;chr10;chr10;chr10;chr10;chr10;chr10;chr10;chr10;chr10;chr10;chr10;chr10;chr10;chr10;chr10;chr10;chr10;chr10;chr10;chr10;chr10;chr10;chr10;chr10;chr10;chr10;chr10;chr10;chr10;chr10;chr10;chr10;chr10;chr10;chr10;chr10;chr10;chr10;chr10;chr10;chr10;chr10;chr10;chr10;chr10;chr10;chr10;chr10;chr10;chr10;chr10;chr10;chr10;chr10;chr10;chr10;chr10;chr10;chr10;chr10;chr10;chr10;chr10;chr10;chr10;chr10;chr10;chr10;chr10;chr10;chr10;chr10;chr10;chr10;chr10;chr10;chr10;chr10;chr10;chr10;chr10;chr10;chr10;chr10;chr10;chr10;chr10;chr10;chr10;chr10;chr10;chr10;chr10;chr10;chr10;chr10;chr10;chr10;chr10;chr10;chr10;chr10;chr10;chr10;chr10;chr10;chr10;chr10;chr10;chr10;chr10;chr10;chr10;chr10;chr10;chr10;chr10;chr10;chr10;chr10;chr10;chr10;chr10;chr10;chr10;chr10;chr10;chr10;chr10;chr10;chr10;chr10;chr10;chr10;chr10;chr10;chr10;chr10;chr10;chr10;chr10;chr10;chr10;chr10;chr10;chr10;chr10;chr10;chr10;chr10;chr10;chr10;chr10;chr10;chr10;chr10;chr10;chr10;chr10;chr10;chr10;chr10;chr10;chr10;chr10;chr10;chr10;chr10;chr10;chr10;chr10	18813	3.03645	3.4019	4.21003	3.42165	3.84233	2.63889	3.25739	4.11105	0.16591	0.0319192	0.0576699	0.154007	0.0991932	0.0124927	0.0363933	0.0689099	82	50	30	protein_coding	protein_coding	fibroblast growth factor receptor 2 [Source:HGNC Symbol;Acc:HGNC:3689]	0.145985	NO	-4.33333	NO	NO	NO	NO	3.43939	3.0204	3.73371	3.76635	0.132551	0.022206	0.0470316	0.111458	0.0385392	0.007352	0.0125965	0.0295931	0.190767	0.326849	0.767871	0.878178	1.08557	1.09506
ENSG00000066735.16	ENSG00000066735	KIF26A	chr14;chr14;chr14;chr14;chr14;chr14;chr14;chr14;chr14;chr14;chr14;chr14;chr14;chr14;chr14;chr14;chr14;chr14;chr14;chr14;chr14;chr14;chr14;chr14;chr14;chr14;chr14;chr14;chr14;chr14;chr14;chr14;chr14;chr14;chr14;chr14;chr14;chr14;chr14;chr14;chr14;chr14;chr14;chr14	7041	12.2927	9.23164	7.95652	6.77975	10.9433	9.66236	9.77799	8.99927	0.247313	0.155951	0.123272	0.123944	0.112886	0.0527611	0.113447	0.214809	66	40	23	protein_coding	protein_coding	kinesin family member 26A [Source:HGNC Symbol;Acc:HGNC:20226]	0.45	NO	-0.339001	YES	NO	NO	NO	11.618	9.447	8.86725	7.88951	0.1801	0.104356	0.118359	0.169376	0.0155018	0.0110465	0.0133479	0.0214685	0.712594	0.861056	1.38491	0.813135	0.763235	0.679077
ENSG00000066739.12	ENSG00000066739	ATG2B	chr14;chr14;chr14;chr14;chr14;chr14;chr14;chr14;chr14;chr14;chr14;chr14;chr14;chr14;chr14;chr14;chr14;chr14;chr14;chr14;chr14;chr14;chr14;chr14;chr14;chr14;chr14;chr14;chr14;chr14;chr14;chr14;chr14;chr14;chr14;chr14;chr14;chr14;chr14;chr14;chr14;chr14;chr14;chr14;chr14;chr14;chr14;chr14;chr14;chr14;chr14;chr14;chr14;chr14;chr14;chr14;chr14;chr14;chr14;chr14;chr14;chr14;chr14;chr14;chr14;chr14;chr14;chr14;chr14;chr14	14256	1.69997	2.17452	1.49058	1.36984	1.89449	1.41877	1.69822	2.54918	0.0967961	0.0336979	0.0730602	0.0661127	0.0751468	0.0148906	0.0416231	0.0848748	31	27	22	protein_coding	protein_coding	autophagy related 2B [Source:HGNC Symbol;Acc:HGNC:20187]	0.186275	NO	-0.365841	YES	NO	NO	NO	1.79723	1.79664	1.5944	1.95951	0.0859714	0.0242943	0.0573417	0.0754938	0.0478355	0.013522	0.0359644	0.0385269	0.282677	0.751835	0.805404	0.999674	0.887143	1.09029
ENSG00000066933.16	#N/A	#N/A	chr15;chr15;chr15;chr15;chr15;chr15;chr15;chr15;chr15;chr15;chr15;chr15;chr15;chr15;chr15;chr15;chr15;chr15;chr15;chr15;chr15;chr15;chr15;chr15;chr15;chr15;chr15;chr15;chr15;chr15;chr15;chr15;chr15;chr15;chr15;chr15;chr15;chr15;chr15;chr15;chr15;chr15;chr15;chr15;chr15;chr15;chr15;chr15;chr15;chr15;chr15;chr15;chr15;chr15;chr15;chr15;chr15;chr15;chr15;chr15;chr15;chr15;chr15;chr15;chr15;chr15;chr15;chr15;chr15;chr15;chr15;chr15;chr15;chr15;chr15;chr15;chr15;chr15;chr15;chr15;chr15;chr15;chr15;chr15;chr15;chr15;chr15;chr15;chr15;chr15;chr15;chr15;chr15;chr15;chr15;chr15;chr15;chr15;chr15;chr15;chr15;chr15;chr15;chr15;chr15;chr15;chr15;chr15;chr15;chr15;chr15;chr15;chr15;chr15;chr15;chr15;chr15;chr15;chr15;chr15;chr15;chr15;chr15;chr15;chr15;chr15;chr15;chr15;chr15;chr15;chr15;chr15;chr15;chr15;chr15;chr15;chr15;chr15;chr15;chr15;chr15;chr15;chr15;chr15;chr15;chr15;chr15;chr15;chr15;chr15;chr15;chr15;chr15;chr15;chr15;chr15;chr15;chr15;chr15;chr15;chr15;chr15;chr15;chr15;chr15;chr15;chr15;chr15;chr15;chr15;chr15;chr15;chr15;chr15;chr15;chr15;chr15;chr15;chr15;chr15;chr15;chr15;chr15;chr15;chr15;chr15;chr15;chr15;chr15;chr15;chr15;chr15;chr15;chr15;chr15;chr15;chr15;chr15;chr15;chr15;chr15;chr15;chr15;chr15;chr15;chr15;chr15;chr15;chr15;chr15;chr15;chr15;chr15;chr15;chr15;chr15;chr15;chr15;chr15;chr15;chr15;chr15;chr15;chr15;chr15;chr15;chr15;chr15;chr15;chr15;chr15;chr15;chr15;chr15;chr15;chr15;chr15;chr15;chr15;chr15;chr15;chr15;chr15;chr15;chr15;chr15;chr15;chr15;chr15;chr15;chr15;chr15;chr15;chr15;chr15;chr15;chr15;chr15;chr15;chr15;chr15;chr15;chr15;chr15;chr15;chr15;chr15;chr15;chr15;chr15;chr15;chr15;chr15	20320	1.23525	1.23031	2.13904	1.38818	1.91551	2.03599	1.48929	1.37572	0.0856956	0.0464389	0.0555286	0.0704335	0.0884354	0.0160434	0.0494183	0.0446595	45	39	21	#N/A	#N/A	#N/A	NA	NO	NA	NO	NO	NO	NO	1.57538	1.63315	1.81416	1.38195	0.0870655	0.0312411	0.0524735	0.0575465	0.0552664	0.0191294	0.0289243	0.0416415	0.346131	0.523363	0.75347	1.03667	1.15157	0.877217
ENSG00000067057.19	ENSG00000067057	PFKP	chr10;chr10;chr10;chr10;chr10;chr10;chr10;chr10;chr10;chr10;chr10;chr10;chr10;chr10;chr10;chr10;chr10;chr10;chr10;chr10;chr10;chr10;chr10;chr10;chr10;chr10;chr10;chr10;chr10;chr10;chr10;chr10;chr10;chr10;chr10;chr10;chr10;chr10;chr10;chr10;chr10;chr10;chr10;chr10;chr10;chr10;chr10;chr10;chr10;chr10;chr10;chr10;chr10;chr10;chr10;chr10;chr10;chr10;chr10;chr10;chr10;chr10;chr10;chr10;chr10;chr10;chr10;chr10;chr10;chr10;chr10;chr10;chr10;chr10;chr10;chr10;chr10;chr10;chr10;chr10;chr10;chr10;chr10;chr10;chr10;chr10;chr10;chr10;chr10;chr10;chr10;chr10;chr10;chr10;chr10;chr10;chr10;chr10;chr10;chr10;chr10;chr10;chr10;chr10;chr10;chr10;chr10;chr10;chr10;chr10;chr10;chr10;chr10;chr10;chr10;chr10;chr10;chr10;chr10;chr10;chr10;chr10;chr10;chr10;chr10;chr10;chr10;chr10;chr10;chr10;chr10;chr10;chr10;chr10;chr10;chr10;chr10;chr10;chr10;chr10;chr10;chr10;chr10;chr10;chr10;chr10;chr10;chr10;chr10;chr10;chr10;chr10;chr10;chr10;chr10;chr10;chr10;chr10;chr10;chr10;chr10;chr10;chr10;chr10;chr10;chr10;chr10;chr10;chr10;chr10;chr10;chr10;chr10;chr10;chr10;chr10;chr10;chr10;chr10;chr10;chr10;chr10;chr10;chr10;chr10;chr10;chr10;chr10;chr10;chr10;chr10;chr10;chr10;chr10;chr10;chr10;chr10;chr10;chr10;chr10	7774	18.7045	15.4361	11.1822	13.7696	16.2467	13.3635	16.2523	12.9453	0.295842	0.123591	0.131187	0.121238	0.271164	0.0438854	0.1233	0.205672	113	47	27	protein_coding	protein_coding	phosphofructokinase, platelet [Source:HGNC Symbol;Acc:HGNC:8878]	0.850575	NO	4.20864	YES	NO	NO	NO	17.4756	14.3998	13.7172	13.3574	0.283503	0.0837381	0.127244	0.163455	0.0162228	0.00581523	0.00927617	0.012237	0.35846	0.571798	0.754308	0.823995	0.784939	0.76435
ENSG00000067064.13	ENSG00000067064	IDI1	chr10;chr10;chr10;chr10;chr10;chr10;chr10;chr10;chr10;chr10;chr10;chr10;chr10;chr10;chr10;chr10;chr10;chr10;chr10;chr10;chr10;chr10;chr10;chr10;chr10	4294	30.6381	17.0005	27.8926	22.7392	20.7189	24.836	21.4951	19.7475	0.834009	0.215762	0.353731	0.308916	0.498972	0.0918107	0.276376	0.362292	112	54	36	protein_coding	protein_coding	isopentenyl-diphosphate delta isomerase 1 [Source:HGNC Symbol;Acc:HGNC:5387]	0.643421	NO	-1.92946	YES	NO	NO	YES	25.6785	20.9182	24.6939	21.2434	0.66649	0.153786	0.315054	0.335604	0.0259552	0.00735178	0.0127584	0.0157981	0.283249	0.491554	0.608668	0.81462	0.961655	0.827281
ENSG00000067141.17	ENSG00000067141	NEO1	chr15;chr15;chr15;chr15;chr15;chr15;chr15;chr15;chr15;chr15;chr15;chr15;chr15;chr15;chr15;chr15;chr15;chr15;chr15;chr15;chr15;chr15;chr15;chr15;chr15;chr15;chr15;chr15;chr15;chr15;chr15;chr15;chr15;chr15;chr15;chr15;chr15;chr15;chr15;chr15;chr15;chr15;chr15;chr15;chr15;chr15;chr15;chr15;chr15;chr15;chr15;chr15;chr15;chr15;chr15;chr15;chr15;chr15;chr15;chr15;chr15;chr15;chr15;chr15;chr15;chr15;chr15;chr15;chr15;chr15;chr15;chr15;chr15;chr15;chr15;chr15;chr15;chr15;chr15;chr15;chr15;chr15;chr15;chr15;chr15;chr15;chr15;chr15;chr15;chr15;chr15;chr15;chr15;chr15;chr15;chr15;chr15;chr15;chr15;chr15;chr15;chr15;chr15;chr15;chr15;chr15;chr15;chr15;chr15;chr15;chr15;chr15;chr15;chr15;chr15;chr15;chr15;chr15;chr15;chr15;chr15;chr15;chr15;chr15;chr15;chr15;chr15;chr15;chr15;chr15;chr15;chr15;chr15;chr15;chr15;chr15;chr15;chr15;chr15;chr15;chr15;chr15;chr15;chr15;chr15;chr15;chr15;chr15;chr15;chr15;chr15;chr15;chr15;chr15;chr15;chr15;chr15;chr15	8137	14.8917	18.5572	16.1437	15.4664	19.2315	14.6881	17.8517	14.6581	0.710648	0.271999	0.242669	0.463317	0.620062	0.105285	0.266451	0.43548	146	113	82	protein_coding	protein_coding	neogenin 1 [Source:HGNC Symbol;Acc:HGNC:7754]	1.13426	NO	2.96949	NO	YES	NO	NO	17.0616	16.6226	16.9977	15.0623	0.665355	0.188642	0.25456	0.449398	0.0389972	0.0113485	0.0149761	0.0298361	0.291008	0.384031	0.765082	0.974272	0.996255	0.882816
ENSG00000067167.8	ENSG00000067167	TRAM1	chr8;chr8;chr8;chr8;chr8;chr8;chr8;chr8;chr8;chr8;chr8;chr8;chr8;chr8;chr8;chr8;chr8;chr8;chr8;chr8;chr8;chr8;chr8;chr8;chr8;chr8;chr8;chr8;chr8;chr8;chr8;chr8;chr8;chr8;chr8;chr8;chr8;chr8;chr8;chr8	4131	30.5899	22.5127	23.1478	21.1853	20.3827	25.3709	26.0061	21.429	2.2349	0.519155	0.68285	1.33512	1.46396	0.190867	0.795547	1.62142	144	106	93	protein_coding	protein_coding	translocation associated membrane protein 1 [Source:HGNC Symbol;Acc:HGNC:20568]	1.16446	NO	5.62379	NO	YES	NO	NO	25.4863	23.9418	24.577	21.3071	1.84943	0.355011	0.739199	1.47827	0.0725655	0.0148281	0.0300769	0.0693791	0.204341	0.414479	0.95609	0.939398	0.96432	0.836022
ENSG00000067182.9	ENSG00000067182	TNFRSF1A	chr12;chr12;chr12;chr12;chr12;chr12;chr12;chr12;chr12;chr12;chr12;chr12;chr12;chr12;chr12;chr12;chr12;chr12;chr12;chr12;chr12;chr12;chr12;chr12;chr12;chr12;chr12;chr12;chr12;chr12;chr12;chr12;chr12;chr12;chr12;chr12;chr12;chr12;chr12;chr12;chr12;chr12;chr12;chr12;chr12;chr12;chr12;chr12;chr12;chr12;chr12;chr12;chr12;chr12;chr12;chr12;chr12;chr12;chr12;chr12;chr12;chr12;chr12;chr12;chr12;chr12;chr12;chr12;chr12;chr12;chr12;chr12;chr12;chr12;chr12;chr12;chr12;chr12;chr12;chr12;chr12;chr12;chr12;chr12;chr12;chr12;chr12;chr12;chr12;chr12;chr12;chr12;chr12;chr12;chr12;chr12;chr12;chr12;chr12;chr12;chr12;chr12;chr12;chr12;chr12;chr12;chr12;chr12;chr12;chr12;chr12;chr12;chr12;chr12;chr12;chr12;chr12;chr12;chr12;chr12;chr12;chr12;chr12;chr12;chr12;chr12;chr12;chr12;chr12;chr12	4205	13.585	11.1772	12.1742	11.1802	16.2459	11.5877	12.4144	11.5231	0.601632	0.167286	0.20125	0.40677	0.632807	0.0685125	0.217096	0.637153	65	47	38	protein_coding	nonsense_mediated_decay	TNF receptor superfamily member 1A [Source:HGNC Symbol;Acc:HGNC:11916]	2.01425	NO	-5.2238	NO	NO	NO	NO	14.9154	11.3824	12.2943	11.3517	0.617219	0.117899	0.209173	0.521962	0.0413812	0.010358	0.0170139	0.045981	0.250307	0.411149	1.11116	0.76313	0.824266	0.761069
ENSG00000067208.17	ENSG00000067208	EVI5	chr1;chr1;chr1;chr1;chr1;chr1;chr1;chr1;chr1;chr1;chr1;chr1;chr1;chr1;chr1;chr1;chr1;chr1;chr1;chr1;chr1;chr1;chr1;chr1;chr1;chr1;chr1;chr1;chr1;chr1;chr1;chr1;chr1;chr1;chr1;chr1;chr1;chr1;chr1;chr1;chr1;chr1;chr1;chr1;chr1;chr1;chr1;chr1;chr1;chr1;chr1;chr1;chr1;chr1;chr1;chr1;chr1;chr1;chr1;chr1;chr1;chr1;chr1;chr1;chr1;chr1;chr1;chr1;chr1;chr1;chr1;chr1;chr1;chr1;chr1;chr1;chr1;chr1;chr1;chr1;chr1;chr1;chr1;chr1;chr1;chr1;chr1;chr1;chr1;chr1;chr1;chr1;chr1;chr1;chr1;chr1;chr1;chr1;chr1;chr1;chr1;chr1;chr1;chr1;chr1;chr1;chr1;chr1;chr1;chr1;chr1;chr1;chr1;chr1;chr1;chr1;chr1;chr1;chr1;chr1;chr1;chr1;chr1;chr1;chr1;chr1;chr1;chr1;chr1;chr1;chr1;chr1;chr1;chr1;chr1;chr1;chr1;chr1;chr1;chr1;chr1;chr1;chr1;chr1;chr1;chr1;chr1;chr1;chr1;chr1;chr1;chr1;chr1;chr1;chr1;chr1;chr1;chr1;chr1;chr1;chr1;chr1;chr1;chr1;chr1;chr1;chr1;chr1;chr1;chr1;chr1;chr1;chr1;chr1;chr1;chr1;chr1;chr1;chr1;chr1;chr1;chr1;chr1;chr1;chr1;chr1;chr1;chr1;chr1;chr1;chr1;chr1;chr1;chr1;chr1;chr1;chr1;chr1;chr1;chr1;chr1;chr1;chr1;chr1;chr1;chr1;chr1;chr1;chr1;chr1;chr1;chr1;chr1;chr1;chr1;chr1;chr1;chr1;chr1;chr1;chr1;chr1;chr1;chr1;chr1;chr1;chr1;chr1;chr1;chr1;chr1;chr1;chr1;chr1;chr1;chr1;chr1;chr1;chr1;chr1;chr1;chr1;chr1;chr1;chr1;chr1;chr1;chr1;chr1;chr1;chr1;chr1;chr1;chr1;chr1;chr1;chr1;chr1;chr1;chr1;chr1;chr1;chr1	14589	2.55108	1.57653	1.65518	1.53688	2.06904	2.01656	1.50389	1.66066	0.128368	0.0505691	0.0803167	0.0574255	0.0876441	0.0145507	0.0578809	0.0888616	37	28	23	protein_coding	protein_coding	ecotropic viral integration site 5 [Source:HGNC Symbol;Acc:HGNC:3501]	NA	NO	-4.24978	NO	YES	NO	NO	2.31006	1.79654	1.57953	1.59877	0.108006	0.0325599	0.0690988	0.0731435	0.0467546	0.0181237	0.0437464	0.0457499	0.387634	0.93566	0.978512	0.777704	0.683762	0.69209
ENSG00000067225.21	ENSG00000067225	PKM	chr15;chr15;chr15;chr15;chr15;chr15;chr15;chr15;chr15;chr15;chr15;chr15;chr15;chr15;chr15;chr15;chr15;chr15;chr15;chr15;chr15;chr15;chr15;chr15;chr15;chr15;chr15;chr15;chr15;chr15;chr15;chr15;chr15;chr15;chr15;chr15;chr15;chr15;chr15;chr15;chr15;chr15;chr15;chr15;chr15;chr15;chr15;chr15;chr15;chr15;chr15;chr15;chr15;chr15;chr15;chr15;chr15;chr15;chr15;chr15;chr15;chr15;chr15;chr15;chr15;chr15;chr15;chr15;chr15;chr15;chr15;chr15;chr15;chr15;chr15;chr15;chr15;chr15;chr15;chr15;chr15;chr15;chr15;chr15;chr15;chr15;chr15;chr15;chr15;chr15;chr15;chr15;chr15;chr15;chr15;chr15;chr15;chr15;chr15;chr15;chr15;chr15;chr15;chr15;chr15;chr15;chr15;chr15;chr15;chr15;chr15;chr15;chr15;chr15;chr15;chr15;chr15;chr15;chr15;chr15;chr15;chr15;chr15;chr15;chr15;chr15;chr15;chr15;chr15;chr15;chr15;chr15;chr15;chr15;chr15;chr15;chr15;chr15;chr15;chr15;chr15;chr15;chr15;chr15;chr15;chr15;chr15;chr15;chr15;chr15;chr15;chr15;chr15;chr15;chr15;chr15;chr15;chr15;chr15;chr15;chr15;chr15;chr15;chr15	8572	211.434	178.605	180.852	148.081	185.151	180.397	181.638	156.318	3.15445	1.16889	1.29353	1.6452	2.18506	0.560737	1.38978	1.77955	1605	542	353	protein_coding	retained_intron	pyruvate kinase M1/2 [Source:HGNC Symbol;Acc:HGNC:9021]	0.629217	NO	9.35533	YES	NO	NO	NO	198.292	179.501	181.245	152.2	2.66976	0.864813	1.34166	1.71238	0.0134637	0.00481787	0.00740246	0.0112509	0.357841	0.549807	0.835642	0.905234	0.914027	0.767551
ENSG00000067560.14	ENSG00000067560	RHOA	chr3;chr3;chr3;chr3;chr3;chr3;chr3;chr3;chr3;chr3;chr3;chr3;chr3;chr3;chr3;chr3;chr3;chr3;chr3;chr3;chr3;chr3;chr3;chr3;chr3;chr3;chr3;chr3;chr3;chr3;chr3;chr3;chr3;chr3;chr3;chr3;chr3;chr3;chr3;chr3;chr3;chr3;chr3;chr3;chr3;chr3;chr3;chr3	4805	88.6242	71.1759	75.784	62.6187	86.461	83.2303	80.6156	64.7718	1.70944	0.624866	0.988981	0.813661	1.38087	0.214584	0.745701	0.917329	377	175	102	protein_coding	protein_coding	ras homolog family member A [Source:HGNC Symbol;Acc:HGNC:667]	2.18941	NO	9.17454	YES	NO	NO	NO	87.5426	77.2031	78.1998	63.6952	1.54516	0.419725	0.867341	0.865495	0.0176503	0.00543664	0.0110914	0.0135881	0.308019	0.628394	0.769848	0.881892	0.893277	0.727592
ENSG00000067596.12	ENSG00000067596	DHX8	chr17;chr17;chr17;chr17;chr17;chr17;chr17;chr17;chr17;chr17;chr17;chr17;chr17;chr17;chr17;chr17;chr17;chr17;chr17;chr17;chr17;chr17;chr17;chr17;chr17;chr17;chr17;chr17;chr17;chr17;chr17;chr17;chr17;chr17;chr17;chr17;chr17;chr17;chr17;chr17;chr17;chr17;chr17;chr17;chr17;chr17;chr17;chr17;chr17;chr17;chr17;chr17;chr17;chr17;chr17;chr17;chr17;chr17;chr17;chr17;chr17;chr17;chr17;chr17;chr17;chr17;chr17;chr17;chr17;chr17;chr17;chr17;chr17;chr17;chr17;chr17;chr17;chr17;chr17;chr17;chr17;chr17;chr17;chr17;chr17;chr17;chr17;chr17;chr17;chr17;chr17;chr17;chr17;chr17;chr17;chr17;chr17;chr17;chr17;chr17;chr17;chr17;chr17;chr17;chr17;chr17;chr17;chr17;chr17;chr17;chr17;chr17;chr17;chr17;chr17;chr17;chr17;chr17;chr17;chr17;chr17;chr17;chr17;chr17;chr17;chr17	10760	21.6382	18.6803	18.2227	17.0736	16.7581	16.8322	15.6093	17.3201	0.372524	0.1164	0.153263	0.165454	0.256935	0.0472079	0.120899	0.184741	201	73	46	protein_coding	nonsense_mediated_decay	DEAH-box helicase 8 [Source:HGNC Symbol;Acc:HGNC:2749]	0.35743	NO	-1.99517	YES	NO	NO	NO	19.1981	17.7562	16.916	17.1969	0.314729	0.081804	0.137081	0.175098	0.0163937	0.00460706	0.00810363	0.0101819	0.281025	0.494312	0.621087	0.924893	0.881127	0.895756
ENSG00000067704.10	ENSG00000067704	IARS2	chr1;chr1;chr1;chr1;chr1;chr1;chr1;chr1;chr1;chr1;chr1;chr1;chr1;chr1;chr1;chr1;chr1;chr1;chr1;chr1;chr1;chr1;chr1;chr1;chr1;chr1;chr1;chr1;chr1;chr1;chr1;chr1;chr1;chr1;chr1	4135	43.3287	34.5828	34.8049	32.5343	36.884	36.2408	34.2144	34.7039	1.04088	0.141074	0.655952	0.624705	0.752165	0.113676	0.529852	0.564334	154	90	34	protein_coding	protein_coding	isoleucyl-tRNA synthetase 2, mitochondrial [Source:HGNC Symbol;Acc:HGNC:29685]	1.95004	NO	7.6006	YES	NO	NO	YES	40.1063	35.4118	34.5096	33.6191	0.896524	0.127375	0.592902	0.59452	0.0223537	0.00359696	0.0171808	0.017684	0.160911	0.768587	0.7911	0.882949	0.860454	0.838249
ENSG00000067829.20	ENSG00000067829	IDH3G	chrX;chrX;chrX;chrX;chrX;chrX;chrX;chrX;chrX;chrX;chrX;chrX;chrX;chrX;chrX;chrX;chrX;chrX;chrX;chrX;chrX;chrX;chrX;chrX;chrX;chrX;chrX;chrX;chrX;chrX;chrX;chrX;chrX;chrX;chrX;chrX;chrX;chrX;chrX;chrX;chrX;chrX;chrX;chrX;chrX;chrX;chrX;chrX;chrX;chrX;chrX;chrX;chrX;chrX;chrX;chrX;chrX;chrX;chrX;chrX;chrX;chrX;chrX;chrX;chrX;chrX;chrX;chrX;chrX;chrX;chrX;chrX;chrX;chrX;chrX;chrX;chrX;chrX;chrX;chrX;chrX;chrX;chrX;chrX;chrX;chrX;chrX;chrX;chrX;chrX;chrX;chrX;chrX;chrX;chrX;chrX;chrX	2699	46.8199	25.565	23.9774	36.7132	38.2606	28.6129	31.3948	19.3338	0.912987	0.273343	0.20099	0.452673	0.653001	0.162921	0.439703	0.416283	75	51	25	protein_coding	protein_coding	isocitrate dehydrogenase (NAD(+)) 3 non-catalytic subunit gamma [Source:HGNC Symbol;Acc:HGNC:5386]	1.12086	NO	9.57871	YES	NO	NO	YES	42.5403	27.089	27.6861	28.0235	0.782994	0.218132	0.320346	0.434478	0.0184059	0.00805243	0.0115707	0.0155041	0.437491	0.628638	0.84234	0.636784	0.65082	0.658752
ENSG00000067955.15	ENSG00000067955	CBFB	chr16;chr16;chr16;chr16;chr16;chr16;chr16;chr16;chr16;chr16;chr16;chr16;chr16;chr16;chr16;chr16;chr16;chr16;chr16;chr16;chr16;chr16;chr16;chr16;chr16;chr16;chr16;chr16;chr16;chr16;chr16;chr16;chr16;chr16;chr16;chr16;chr16;chr16;chr16;chr16;chr16;chr16;chr16;chr16;chr16;chr16;chr16;chr16;chr16;chr16;chr16;chr16;chr16;chr16;chr16;chr16;chr16;chr16;chr16;chr16	4652	24.7453	9.67326	12.8731	16.0141	17.9292	17.3912	12.0347	14.422	0.395507	0.169653	0.24255	0.315158	0.416001	0.0912642	0.210954	0.287965	72	46	31	protein_coding	protein_coding_CDS_not_defined	core-binding factor subunit beta [Source:HGNC Symbol;Acc:HGNC:1539]	0.25	NO	1.25696	YES	NO	NO	NO	21.3372	13.5322	12.4539	15.218	0.405754	0.130458	0.226752	0.301562	0.0190162	0.00964058	0.0182073	0.0198161	0.506966	0.957463	1.04206	0.634206	0.583668	0.713214
ENSG00000067992.17	ENSG00000067992	PDK3	chrX;chrX;chrX;chrX;chrX;chrX;chrX;chrX;chrX;chrX;chrX;chrX;chrX;chrX;chrX;chrX;chrX;chrX;chrX;chrX;chrX;chrX;chrX;chrX;chrX;chrX;chrX;chrX;chrX;chrX;chrX;chrX;chrX;chrX;chrX;chrX;chrX;chrX;chrX;chrX;chrX;chrX;chrX;chrX;chrX;chrX;chrX;chrX;chrX	17456	4.31375	3.09349	3.15399	3.60478	4.05002	2.7387	4.33409	4.05697	0.0865803	0.0805957	0.0683684	0.0799897	0.0970058	0.0251904	0.0706005	0.0841691	76	52	34	protein_coding	retained_intron	pyruvate dehydrogenase kinase 3 [Source:HGNC Symbol;Acc:HGNC:8811]	0.698189	NO	6.49861	YES	NO	NO	YES	4.18188	2.9161	3.74404	3.83087	0.0917931	0.052893	0.0694844	0.0820794	0.0219502	0.0181383	0.0185587	0.0214258	0.82634	0.845492	0.976109	0.697316	0.895299	0.916064
ENSG00000068078.20	ENSG00000068078	FGFR3	chr4;chr4;chr4;chr4;chr4;chr4;chr4;chr4;chr4;chr4;chr4;chr4;chr4;chr4;chr4;chr4;chr4;chr4;chr4;chr4;chr4;chr4;chr4;chr4;chr4;chr4;chr4;chr4;chr4;chr4;chr4;chr4;chr4;chr4;chr4;chr4;chr4;chr4;chr4;chr4;chr4;chr4;chr4;chr4;chr4;chr4;chr4;chr4;chr4;chr4;chr4;chr4;chr4;chr4;chr4;chr4;chr4;chr4;chr4;chr4;chr4;chr4;chr4;chr4;chr4;chr4;chr4;chr4;chr4;chr4;chr4;chr4;chr4;chr4;chr4;chr4;chr4;chr4;chr4;chr4;chr4;chr4;chr4;chr4;chr4;chr4;chr4;chr4;chr4;chr4;chr4;chr4;chr4;chr4;chr4;chr4;chr4;chr4;chr4;chr4;chr4;chr4;chr4;chr4;chr4;chr4;chr4;chr4;chr4;chr4;chr4;chr4;chr4;chr4;chr4;chr4;chr4;chr4;chr4	4848	27.8511	28.2591	15.9389	26.2575	21.956	24.0839	23.7205	21.335	1.00979	0.276042	0.358067	0.561631	0.826879	0.128234	0.268331	0.677438	134	80	57	protein_coding	protein_coding	fibroblast growth factor receptor 3 [Source:HGNC Symbol;Acc:HGNC:3690]	NA	NO	0.507209	NO	NO	NO	NO	24.9036	26.1715	19.8297	23.7963	0.918333	0.202138	0.313199	0.619534	0.0368755	0.00772359	0.0157945	0.0260349	0.20945	0.428319	0.706021	1.05091	0.796258	0.955537
ENSG00000068120.15	ENSG00000068120	COASY	chr17;chr17;chr17;chr17;chr17;chr17;chr17;chr17;chr17;chr17;chr17;chr17;chr17;chr17;chr17;chr17;chr17;chr17;chr17;chr17;chr17;chr17;chr17;chr17;chr17;chr17;chr17;chr17;chr17;chr17;chr17;chr17;chr17;chr17;chr17;chr17;chr17;chr17;chr17;chr17;chr17;chr17;chr17;chr17;chr17;chr17;chr17;chr17;chr17;chr17;chr17;chr17;chr17;chr17;chr17;chr17;chr17;chr17;chr17;chr17;chr17	4032	27.2624	24.3056	28.9864	23.8581	28.5666	29.6421	30.7727	19.1818	0.78227	0.348928	0.231412	0.476169	0.462828	0.11658	0.333957	0.353681	121	59	33	protein_coding	protein_coding_CDS_not_defined	Coenzyme A synthase [Source:HGNC Symbol;Acc:HGNC:29932]	0.68864	NO	2.92394	YES	NO	NO	YES	27.9145	26.9738	29.8796	21.52	0.622549	0.232754	0.282684	0.414925	0.022302	0.00862888	0.00946079	0.0192809	0.386911	0.424213	0.864539	0.966301	1.0704	0.770924
ENSG00000068305.19	ENSG00000068305	MEF2A	chr15;chr15;chr15;chr15;chr15;chr15;chr15;chr15;chr15;chr15;chr15;chr15;chr15;chr15;chr15;chr15;chr15;chr15;chr15;chr15;chr15;chr15;chr15;chr15;chr15;chr15;chr15;chr15;chr15;chr15;chr15;chr15;chr15;chr15;chr15;chr15;chr15;chr15;chr15;chr15;chr15;chr15;chr15;chr15;chr15;chr15;chr15;chr15;chr15;chr15;chr15;chr15;chr15;chr15;chr15;chr15;chr15;chr15;chr15;chr15;chr15;chr15;chr15;chr15;chr15;chr15;chr15;chr15;chr15;chr15;chr15;chr15;chr15;chr15;chr15;chr15;chr15;chr15;chr15;chr15;chr15;chr15;chr15;chr15;chr15;chr15;chr15;chr15;chr15;chr15;chr15;chr15;chr15;chr15;chr15;chr15;chr15;chr15;chr15;chr15;chr15;chr15;chr15;chr15;chr15;chr15;chr15;chr15;chr15;chr15;chr15;chr15;chr15;chr15;chr15;chr15;chr15;chr15;chr15;chr15;chr15;chr15;chr15;chr15;chr15;chr15;chr15;chr15;chr15;chr15;chr15;chr15;chr15;chr15;chr15;chr15;chr15;chr15;chr15;chr15;chr15;chr15;chr15;chr15;chr15;chr15;chr15;chr15;chr15;chr15;chr15	7128	8.74269	3.22671	5.01376	4.76908	5.4606	6.062	6.15606	4.57544	0.248904	0.0986867	0.155253	0.181198	0.164838	0.0521171	0.0992551	0.127312	49	35	21	protein_coding	protein_coding	myocyte enhancer factor 2A [Source:HGNC Symbol;Acc:HGNC:6993]	0.504065	NO	-2.08638	YES	NO	NO	NO	7.10165	4.64436	5.58491	4.67226	0.206871	0.0754019	0.127254	0.154255	0.02913	0.0162352	0.0227853	0.0330151	0.557335	0.782194	1.13337	0.653983	0.786425	0.657912
ENSG00000068308.15	ENSG00000068308	OTUD5	chrX;chrX;chrX;chrX;chrX;chrX;chrX;chrX;chrX;chrX;chrX;chrX;chrX;chrX;chrX;chrX;chrX;chrX;chrX;chrX;chrX;chrX;chrX;chrX;chrX;chrX;chrX;chrX;chrX;chrX;chrX;chrX;chrX;chrX;chrX;chrX;chrX;chrX;chrX;chrX;chrX;chrX;chrX;chrX;chrX;chrX;chrX;chrX;chrX;chrX;chrX;chrX;chrX;chrX;chrX;chrX;chrX	3333	44.406	34.8035	35.0655	33.4187	36.7026	41.3754	37.6804	31.5919	1.09419	0.308858	0.390619	0.617925	0.881313	0.20017	0.3903	0.687162	121	60	53	protein_coding	protein_coding	OTU deubiquitinase 5 [Source:HGNC Symbol;Acc:HGNC:25402]	1.00478	NO	3.56571	YES	NO	NO	NO	40.5543	38.0894	36.3729	32.5053	0.987753	0.254514	0.390459	0.652543	0.0243563	0.00668201	0.0107349	0.020075	0.274344	0.440744	0.824221	0.93922	0.896894	0.801526
ENSG00000068323.17	ENSG00000068323	TFE3	chrX;chrX;chrX;chrX;chrX;chrX;chrX;chrX;chrX;chrX;chrX;chrX;chrX;chrX;chrX;chrX;chrX;chrX;chrX;chrX;chrX;chrX;chrX;chrX;chrX;chrX;chrX;chrX;chrX;chrX;chrX;chrX	4207	17.2817	12.5981	10.3316	9.97148	16.8046	15.5157	14.027	12.8466	0.50763	0.142738	0.242417	0.207437	0.336789	0.088303	0.124771	0.338969	58	41	23	protein_coding	protein_coding	transcription factor binding to IGHM enhancer 3 [Source:HGNC Symbol;Acc:HGNC:11752]	0.612745	NO	5.30758	YES	NO	NO	NO	17.0432	14.0569	12.1793	11.409	0.422209	0.11552	0.183594	0.273203	0.0247729	0.00821806	0.0150742	0.0239462	0.331736	0.608497	0.966628	0.82478	0.714615	0.669419
ENSG00000068489.13	ENSG00000068489	PRR11	chr17;chr17;chr17;chr17;chr17;chr17;chr17;chr17;chr17;chr17;chr17;chr17;chr17;chr17;chr17;chr17;chr17;chr17;chr17;chr17;chr17;chr17;chr17;chr17;chr17;chr17;chr17;chr17;chr17;chr17;chr17;chr17;chr17;chr17;chr17;chr17;chr17;chr17;chr17;chr17;chr17;chr17;chr17;chr17;chr17;chr17;chr17;chr17;chr17;chr17;chr17;chr17;chr17;chr17;chr17;chr17;chr17;chr17;chr17;chr17;chr17;chr17;chr17	6743	11.424	9.93623	13.3217	10.4045	8.48186	10.9074	15.3713	11.3317	0.818582	0.180654	0.302491	0.476271	0.538124	0.078704	0.270767	0.455013	93	72	67	protein_coding	protein_coding	proline rich 11 [Source:HGNC Symbol;Acc:HGNC:25619]	1.23747	NO	2.66864	YES	NO	NO	NO	9.95292	10.4218	14.3465	10.8681	0.678353	0.129679	0.286629	0.465642	0.0681562	0.012443	0.019979	0.0428448	0.182566	0.293136	0.628627	1.04711	1.44143	1.09195
ENSG00000068654.17	ENSG00000068654	POLR1A	chr2;chr2;chr2;chr2;chr2;chr2;chr2;chr2;chr2;chr2;chr2;chr2;chr2;chr2;chr2;chr2;chr2;chr2;chr2;chr2;chr2;chr2;chr2;chr2;chr2;chr2;chr2;chr2;chr2;chr2;chr2;chr2;chr2;chr2;chr2;chr2;chr2;chr2;chr2;chr2;chr2;chr2;chr2;chr2;chr2;chr2;chr2;chr2;chr2;chr2;chr2;chr2;chr2;chr2;chr2;chr2;chr2;chr2;chr2;chr2;chr2;chr2;chr2;chr2;chr2;chr2;chr2;chr2;chr2;chr2;chr2;chr2;chr2;chr2;chr2;chr2;chr2;chr2;chr2;chr2;chr2;chr2;chr2;chr2;chr2;chr2;chr2;chr2;chr2;chr2;chr2;chr2;chr2;chr2;chr2;chr2;chr2;chr2;chr2;chr2;chr2;chr2;chr2;chr2;chr2;chr2;chr2;chr2;chr2;chr2;chr2;chr2;chr2;chr2;chr2;chr2;chr2;chr2;chr2;chr2;chr2;chr2;chr2;chr2;chr2;chr2;chr2;chr2;chr2;chr2;chr2;chr2;chr2;chr2;chr2;chr2;chr2;chr2;chr2;chr2;chr2;chr2;chr2;chr2;chr2;chr2;chr2	19694	20.0406	18.5843	15.8416	15.4248	16.0128	14.4248	17.1718	15.5193	0.143473	0.0792775	0.0804315	0.0903973	0.107039	0.0334917	0.0764837	0.0921581	328	73	42	protein_coding	protein_coding	RNA polymerase I subunit A [Source:HGNC Symbol;Acc:HGNC:17264]	0.441774	NO	-1.06967	YES	NO	NO	NO	18.0267	16.5046	16.5067	15.4721	0.125256	0.0563846	0.0784576	0.0912777	0.00694835	0.0034163	0.00475308	0.00589952	0.491671	0.684059	0.849053	0.915561	0.915678	0.858284
ENSG00000068697.7	ENSG00000068697	LAPTM4A	chr2;chr2;chr2;chr2;chr2;chr2;chr2;chr2;chr2;chr2	1546	96.8539	73.7387	66.8504	67.3685	77.0714	71.3605	93.4687	53.0403	2.84775	0.621471	0.870201	2.19019	2.5706	0.235388	0.915252	1.70506	120	62	48	protein_coding	protein_coding	lysosomal protein transmembrane 4 alpha [Source:HGNC Symbol;Acc:HGNC:6924]	0.374858	NO	7.27174	NO	YES	NO	NO	86.9627	72.5496	80.1595	60.2044	2.70917	0.42843	0.892727	1.94762	0.0311533	0.00590534	0.0111369	0.0323501	0.189557	0.357486	1.03842	0.834261	0.92177	0.692302
ENSG00000068745.15	ENSG00000068745	IP6K2	chr3;chr3;chr3;chr3;chr3;chr3;chr3;chr3;chr3;chr3;chr3;chr3;chr3;chr3;chr3;chr3;chr3;chr3;chr3;chr3;chr3;chr3;chr3;chr3;chr3;chr3;chr3;chr3;chr3;chr3;chr3;chr3;chr3;chr3;chr3;chr3;chr3;chr3;chr3;chr3;chr3;chr3;chr3;chr3;chr3;chr3;chr3;chr3;chr3;chr3;chr3;chr3;chr3;chr3;chr3;chr3;chr3;chr3;chr3;chr3;chr3;chr3;chr3;chr3;chr3;chr3;chr3;chr3;chr3;chr3;chr3;chr3;chr3;chr3;chr3;chr3;chr3;chr3;chr3;chr3;chr3;chr3;chr3;chr3;chr3;chr3;chr3;chr3;chr3;chr3;chr3;chr3;chr3;chr3;chr3;chr3;chr3;chr3;chr3;chr3;chr3;chr3;chr3;chr3	5624	20.3146	16.8919	20.6094	21.3485	21.1864	11.7699	18.0261	14.2491	0.315467	0.122027	0.189055	0.18	0.245788	0.076839	0.227249	0.24588	95	49	29	protein_coding	protein_coding	inositol hexakisphosphate kinase 2 [Source:HGNC Symbol;Acc:HGNC:17313]	0.480144	NO	-5.09926	YES	NO	NO	NO	20.7505	14.3309	19.3178	17.7988	0.280628	0.0994332	0.208152	0.21294	0.0135239	0.00693838	0.0107752	0.0119637	0.513046	0.79675	0.884638	0.690628	0.930952	0.85775
ENSG00000068796.19	ENSG00000068796	KIF2A	chr5;chr5;chr5;chr5;chr5;chr5;chr5;chr5;chr5;chr5;chr5;chr5;chr5;chr5;chr5;chr5;chr5;chr5;chr5;chr5;chr5;chr5;chr5;chr5;chr5;chr5;chr5;chr5;chr5;chr5;chr5;chr5;chr5;chr5;chr5;chr5;chr5;chr5;chr5;chr5;chr5;chr5;chr5;chr5;chr5;chr5;chr5;chr5;chr5;chr5;chr5;chr5;chr5;chr5;chr5;chr5;chr5;chr5;chr5;chr5;chr5;chr5;chr5;chr5;chr5;chr5;chr5;chr5;chr5;chr5;chr5;chr5;chr5;chr5;chr5;chr5;chr5;chr5;chr5;chr5;chr5;chr5;chr5;chr5;chr5;chr5;chr5;chr5;chr5;chr5;chr5;chr5;chr5;chr5;chr5;chr5;chr5;chr5;chr5;chr5;chr5;chr5;chr5;chr5;chr5;chr5;chr5;chr5;chr5;chr5;chr5;chr5;chr5;chr5;chr5;chr5;chr5;chr5;chr5;chr5;chr5;chr5;chr5;chr5;chr5;chr5;chr5;chr5;chr5;chr5;chr5;chr5;chr5;chr5;chr5;chr5;chr5;chr5;chr5;chr5;chr5;chr5;chr5;chr5;chr5;chr5;chr5;chr5;chr5;chr5;chr5;chr5;chr5;chr5;chr5;chr5;chr5;chr5;chr5;chr5;chr5;chr5;chr5;chr5;chr5;chr5;chr5;chr5;chr5;chr5;chr5;chr5;chr5;chr5;chr5;chr5;chr5;chr5;chr5;chr5;chr5;chr5;chr5;chr5;chr5;chr5;chr5;chr5;chr5;chr5;chr5;chr5;chr5;chr5;chr5;chr5;chr5;chr5;chr5;chr5;chr5;chr5;chr5;chr5;chr5;chr5;chr5;chr5;chr5;chr5;chr5;chr5;chr5;chr5;chr5;chr5;chr5;chr5;chr5;chr5;chr5;chr5;chr5;chr5;chr5;chr5;chr5;chr5;chr5;chr5;chr5;chr5;chr5;chr5;chr5;chr5;chr5;chr5;chr5;chr5;chr5;chr5;chr5;chr5;chr5;chr5;chr5;chr5;chr5;chr5;chr5;chr5;chr5;chr5;chr5;chr5;chr5;chr5;chr5;chr5;chr5;chr5;chr5;chr5;chr5;chr5;chr5;chr5;chr5;chr5;chr5;chr5;chr5;chr5;chr5;chr5;chr5;chr5;chr5;chr5;chr5;chr5;chr5;chr5;chr5;chr5;chr5	13050	3.44884	2.68199	2.51651	2.10609	3.16523	3.66335	1.91314	2.99897	0.176236	0.0552181	0.121381	0.155145	0.09798	0.0191715	0.0926881	0.119209	52	36	33	protein_coding	protein_coding	kinesin family member 2A [Source:HGNC Symbol;Acc:HGNC:6318]	1.44407	NO	-2.34687	YES	NO	NO	NO	3.30703	3.17267	2.21482	2.55253	0.137108	0.0371948	0.107034	0.137177	0.0414595	0.0117235	0.0483264	0.0537416	0.28277	1.16563	1.29624	0.959371	0.66973	0.771848
ENSG00000068878.15	ENSG00000068878	PSME4	chr2;chr2;chr2;chr2;chr2;chr2;chr2;chr2;chr2;chr2;chr2;chr2;chr2;chr2;chr2;chr2;chr2;chr2;chr2;chr2;chr2;chr2;chr2;chr2;chr2;chr2;chr2;chr2;chr2;chr2;chr2;chr2;chr2;chr2;chr2;chr2;chr2;chr2;chr2;chr2;chr2;chr2;chr2;chr2;chr2;chr2;chr2;chr2;chr2;chr2;chr2;chr2;chr2;chr2;chr2;chr2;chr2;chr2;chr2;chr2;chr2;chr2;chr2;chr2;chr2;chr2;chr2;chr2;chr2;chr2;chr2;chr2;chr2;chr2;chr2;chr2;chr2;chr2;chr2;chr2;chr2;chr2;chr2;chr2;chr2;chr2;chr2;chr2;chr2;chr2;chr2;chr2;chr2;chr2;chr2;chr2;chr2;chr2;chr2;chr2;chr2;chr2;chr2;chr2;chr2;chr2;chr2;chr2;chr2;chr2;chr2;chr2;chr2;chr2;chr2;chr2;chr2;chr2;chr2;chr2;chr2;chr2;chr2	10392	8.82851	5.96613	9.2946	7.44713	5.04495	6.45817	7.71701	8.33905	0.347776	0.122173	0.154515	0.221699	0.219478	0.0393955	0.15373	0.108117	93	66	26	protein_coding	protein_coding	proteasome activator subunit 4 [Source:HGNC Symbol;Acc:HGNC:20635]	NA	NO	1.51479	YES	NO	NO	NO	6.93673	6.21215	8.5058	7.89309	0.283627	0.0807842	0.154122	0.164908	0.0408877	0.0130042	0.0181197	0.0208927	0.318047	0.443156	0.510977	0.895545	1.2262	1.13787
ENSG00000068903.21	ENSG00000068903	SIRT2	chr19;chr19;chr19;chr19;chr19;chr19;chr19;chr19;chr19;chr19;chr19;chr19;chr19;chr19;chr19;chr19;chr19;chr19;chr19;chr19;chr19;chr19;chr19;chr19;chr19;chr19;chr19;chr19;chr19;chr19;chr19;chr19;chr19;chr19;chr19;chr19;chr19;chr19;chr19;chr19;chr19;chr19;chr19;chr19;chr19;chr19;chr19;chr19;chr19;chr19;chr19;chr19;chr19;chr19;chr19;chr19;chr19;chr19;chr19;chr19;chr19;chr19;chr19;chr19;chr19;chr19;chr19;chr19;chr19;chr19;chr19;chr19;chr19;chr19;chr19;chr19;chr19;chr19;chr19;chr19;chr19;chr19;chr19;chr19;chr19;chr19;chr19;chr19;chr19;chr19;chr19;chr19;chr19;chr19;chr19;chr19;chr19;chr19;chr19;chr19;chr19;chr19;chr19;chr19;chr19;chr19;chr19;chr19;chr19;chr19;chr19;chr19;chr19;chr19;chr19;chr19;chr19;chr19;chr19;chr19;chr19;chr19;chr19;chr19;chr19;chr19;chr19;chr19;chr19;chr19;chr19;chr19;chr19;chr19;chr19;chr19;chr19;chr19;chr19;chr19;chr19;chr19;chr19;chr19;chr19;chr19;chr19;chr19;chr19;chr19;chr19;chr19	6206	11.0178	10.6349	9.02705	10.9552	12.7997	8.74029	11.0936	11.111	0.317648	0.149288	0.167829	0.191243	0.178191	0.0610816	0.0992912	0.174079	66	48	25	protein_coding	protein_coding	sirtuin 2 [Source:HGNC Symbol;Acc:HGNC:10886]	0.35	NO	9.61403	YES	NO	NO	NO	11.9088	9.68758	10.0603	11.0331	0.247919	0.105185	0.13356	0.182661	0.0208182	0.0108577	0.0132759	0.0165558	0.521548	0.637708	0.795254	0.813483	0.844783	0.926468
ENSG00000069188.17	ENSG00000069188	SDK2	chr17;chr17;chr17;chr17;chr17;chr17;chr17;chr17;chr17;chr17;chr17;chr17;chr17;chr17;chr17;chr17;chr17;chr17;chr17;chr17;chr17;chr17;chr17;chr17;chr17;chr17;chr17;chr17;chr17;chr17;chr17;chr17;chr17;chr17;chr17;chr17;chr17;chr17;chr17;chr17;chr17;chr17;chr17;chr17;chr17;chr17;chr17;chr17;chr17;chr17;chr17;chr17;chr17;chr17;chr17;chr17;chr17;chr17;chr17;chr17;chr17;chr17;chr17;chr17;chr17;chr17;chr17;chr17;chr17;chr17;chr17;chr17;chr17;chr17;chr17;chr17;chr17;chr17;chr17;chr17;chr17;chr17;chr17;chr17;chr17;chr17;chr17;chr17;chr17;chr17;chr17;chr17;chr17;chr17;chr17;chr17;chr17;chr17;chr17;chr17;chr17;chr17;chr17;chr17;chr17;chr17;chr17;chr17;chr17;chr17;chr17;chr17;chr17;chr17;chr17;chr17;chr17	11963	19.4622	16.3003	17.7628	16.3845	17.7289	14.2173	17.9606	13.008	0.494355	0.163496	0.141479	0.297632	0.436198	0.119143	0.156434	0.415409	195	115	78	protein_coding	protein_coding	sidekick cell adhesion molecule 2 [Source:HGNC Symbol;Acc:HGNC:19308]	NA	NO	0.538606	NO	YES	NO	NO	18.5956	15.2588	17.8617	14.6962	0.465276	0.14132	0.148957	0.35652	0.0250208	0.00926153	0.00833944	0.0242593	0.370154	0.333301	0.969567	0.820559	0.960535	0.790307
ENSG00000069248.12	ENSG00000069248	NUP133	chr1;chr1;chr1;chr1;chr1;chr1;chr1;chr1;chr1;chr1;chr1;chr1;chr1;chr1;chr1;chr1;chr1;chr1;chr1;chr1;chr1;chr1;chr1;chr1;chr1;chr1;chr1;chr1;chr1;chr1;chr1;chr1;chr1;chr1;chr1;chr1;chr1;chr1	6081	30.1746	23.8448	29.2262	25.81	29.7832	27.0622	23.2653	27.8888	0.832055	0.248285	0.321148	0.453494	0.653536	0.133402	0.326515	0.419271	182	90	59	protein_coding	protein_coding	nucleoporin 133 [Source:HGNC Symbol;Acc:HGNC:18016]	1.37992	NO	1.4626	YES	NO	NO	NO	29.9789	25.4535	26.2458	26.8494	0.742795	0.190843	0.323831	0.436383	0.0247773	0.00749772	0.0123384	0.016253	0.302605	0.497974	0.655963	0.849047	0.875474	0.89561
ENSG00000069275.13	ENSG00000069275	NUCKS1	chr1;chr1;chr1;chr1;chr1;chr1;chr1;chr1;chr1	6449	104.685	74.7403	97.8026	81.7597	98.5393	76.2689	80.7121	89.7288	4.26422	1.44461	2.08947	2.45202	3.31699	0.481996	1.80483	2.63341	653	510	393	protein_coding	protein_coding	nuclear casein kinase and cyclin dependent kinase substrate 1 [Source:HGNC Symbol;Acc:HGNC:29923]	0.739496	NO	6.56802	YES	NO	NO	NO	101.612	75.5046	89.2573	85.7443	3.7906	0.963302	1.94715	2.54272	0.0373047	0.0127582	0.021815	0.0296547	0.341999	0.584779	0.794931	0.743068	0.878414	0.843841
ENSG00000069329.18	#N/A	#N/A	chr16;chr16;chr16;chr16;chr16;chr16;chr16;chr16;chr16;chr16;chr16;chr16;chr16;chr16;chr16;chr16;chr16;chr16;chr16;chr16;chr16;chr16;chr16;chr16;chr16;chr16;chr16;chr16;chr16;chr16;chr16;chr16;chr16;chr16;chr16;chr16;chr16;chr16;chr16;chr16;chr16;chr16;chr16;chr16;chr16;chr16;chr16;chr16;chr16;chr16;chr16;chr16;chr16;chr16;chr16;chr16;chr16;chr16;chr16;chr16;chr16;chr16;chr16;chr16;chr16;chr16;chr16;chr16;chr16;chr16;chr16;chr16;chr16;chr16;chr16;chr16;chr16;chr16;chr16;chr16;chr16;chr16;chr16;chr16	9733	8.53699	7.08928	8.33609	5.42476	7.99818	6.9899	6.84035	6.51021	0.317313	0.116343	0.162747	0.243883	0.276945	0.0412839	0.164138	0.221994	78	68	50	#N/A	#N/A	#N/A	NA	NO	NA	NO	NO	NO	NO	8.26759	7.03959	7.58822	5.96748	0.297129	0.0788134	0.163443	0.232939	0.035939	0.0111957	0.021539	0.0390346	0.31152	0.599321	1.08613	0.851469	0.917827	0.721793
ENSG00000069345.12	ENSG00000069345	DNAJA2	chr16;chr16;chr16;chr16;chr16;chr16;chr16;chr16;chr16;chr16;chr16;chr16;chr16;chr16;chr16;chr16;chr16;chr16;chr16;chr16;chr16;chr16;chr16;chr16	4951	20.9782	15.7544	17.168	18.1148	21.9806	18.1978	20.1708	16.186	0.457891	0.214853	0.205988	0.274973	0.509538	0.08269	0.188995	0.349129	88	54	39	protein_coding	protein_coding	DnaJ heat shock protein family (Hsp40) member A2 [Source:HGNC Symbol;Acc:HGNC:14884]	2.02659	NO	-3.08153	YES	NO	NO	NO	21.4794	16.9761	18.6694	17.1504	0.483714	0.148771	0.197491	0.312051	0.0225199	0.00876358	0.0105784	0.018195	0.389148	0.469733	0.807952	0.790343	0.869177	0.798456
ENSG00000069482.7	ENSG00000069482	GAL	chr11;chr11;chr11;chr11;chr11;chr11;chr11;chr11	1300	39.9474	30	23.0329	28.3747	34.8292	40.3104	36.082	30.8218	1.64277	0.435525	0.517435	0.939818	1.2494	0.151629	0.684668	1.42937	51	35	26	protein_coding	protein_coding_CDS_not_defined	galanin and GMAP prepropeptide [Source:HGNC Symbol;Acc:HGNC:4114]	0.619792	NO	8.5476	NO	NO	YES	NO	37.3883	35.1552	29.5574	29.5982	1.44608	0.293577	0.601051	1.18459	0.0386774	0.00835088	0.020335	0.0400224	0.215911	0.52576	1.03477	0.940273	0.790553	0.791645
ENSG00000069702.11	ENSG00000069702	TGFBR3	chr1;chr1;chr1;chr1;chr1;chr1;chr1;chr1;chr1;chr1;chr1;chr1;chr1;chr1;chr1;chr1;chr1;chr1;chr1;chr1;chr1;chr1;chr1;chr1;chr1;chr1;chr1;chr1;chr1;chr1;chr1;chr1;chr1;chr1;chr1;chr1;chr1;chr1;chr1;chr1;chr1;chr1;chr1;chr1;chr1;chr1;chr1;chr1;chr1;chr1;chr1;chr1;chr1;chr1;chr1;chr1;chr1;chr1;chr1;chr1;chr1;chr1;chr1;chr1;chr1;chr1;chr1;chr1;chr1;chr1;chr1;chr1;chr1;chr1;chr1;chr1;chr1;chr1;chr1;chr1;chr1;chr1;chr1;chr1;chr1;chr1;chr1;chr1;chr1;chr1;chr1;chr1;chr1;chr1;chr1;chr1;chr1;chr1;chr1;chr1;chr1;chr1;chr1;chr1;chr1;chr1;chr1;chr1;chr1;chr1;chr1;chr1;chr1;chr1;chr1;chr1;chr1;chr1;chr1;chr1;chr1;chr1;chr1;chr1	8577	3.83468	3.03136	2.92798	2.86713	5.27899	4.18037	3.3519	3.80247	0.226007	0.0760135	0.0961359	0.215705	0.201456	0.0282857	0.0558782	0.201531	39	34	21	protein_coding	nonsense_mediated_decay	transforming growth factor beta receptor 3 [Source:HGNC Symbol;Acc:HGNC:11774]	NA	NO	-3.23192	NO	NO	NO	NO	4.55684	3.60587	3.13994	3.3348	0.213732	0.0521496	0.0760071	0.208618	0.0469036	0.0144624	0.0242066	0.0625579	0.308344	0.516092	1.33376	0.79131	0.689061	0.731824
ENSG00000069849.11	ENSG00000069849	ATP1B3	chr3;chr3;chr3;chr3;chr3;chr3;chr3;chr3;chr3;chr3;chr3;chr3;chr3;chr3;chr3;chr3;chr3;chr3;chr3;chr3;chr3;chr3;chr3;chr3;chr3;chr3;chr3;chr3;chr3;chr3;chr3;chr3;chr3;chr3;chr3;chr3;chr3;chr3;chr3;chr3;chr3;chr3;chr3;chr3;chr3;chr3;chr3;chr3;chr3;chr3;chr3;chr3	2617	72.7611	43.1792	54.2554	46.1548	57.0645	38.9947	43.3641	56.6143	2.22216	0.563816	0.8789	1.98747	2.11282	0.243348	0.636616	1.02378	159	106	62	protein_coding	protein_coding	ATPase Na+/K+ transporting subunit beta 3 [Source:HGNC Symbol;Acc:HGNC:806]	0.314469	NO	6.46759	NO	YES	NO	NO	64.9128	41.0869	48.8097	51.3846	2.16749	0.403582	0.757758	1.50563	0.0333908	0.00982263	0.0155247	0.0293012	0.294172	0.46494	0.877522	0.632956	0.751928	0.791593
ENSG00000069998.12	ENSG00000069998	HDHD5	chr22;chr22;chr22;chr22;chr22;chr22;chr22;chr22;chr22;chr22;chr22;chr22;chr22;chr22;chr22;chr22;chr22;chr22;chr22;chr22;chr22;chr22;chr22;chr22;chr22;chr22;chr22;chr22;chr22;chr22;chr22;chr22	4936	22.9708	22.4878	22.5036	20.2212	21.0818	18.6256	19.3125	20.3883	0.412689	0.180747	0.136277	0.233377	0.35706	0.0721896	0.2543	0.253887	111	51	29	protein_coding	protein_coding	haloacid dehalogenase like hydrolase domain containing 5 [Source:HGNC Symbol;Acc:HGNC:1843]	NA	NO	6.19397	YES	NO	NO	YES	22.0263	20.5567	20.908	20.3048	0.384874	0.126468	0.195289	0.243632	0.0174734	0.00615216	0.00934036	0.0119988	0.352087	0.534548	0.686687	0.93328	0.94923	0.921842
ENSG00000070018.9	ENSG00000070018	LRP6	chr12;chr12;chr12;chr12;chr12;chr12;chr12;chr12;chr12;chr12;chr12;chr12;chr12;chr12;chr12;chr12;chr12;chr12;chr12;chr12;chr12;chr12;chr12;chr12;chr12;chr12;chr12;chr12;chr12;chr12;chr12;chr12;chr12;chr12;chr12;chr12;chr12;chr12;chr12;chr12;chr12;chr12;chr12;chr12;chr12;chr12;chr12;chr12;chr12;chr12;chr12;chr12;chr12;chr12;chr12;chr12;chr12;chr12;chr12;chr12;chr12;chr12;chr12;chr12;chr12;chr12;chr12;chr12;chr12;chr12;chr12;chr12;chr12;chr12;chr12;chr12;chr12;chr12;chr12;chr12;chr12;chr12;chr12	10369	5.34224	3.85765	5.03021	3.69695	4.6731	4.34455	2.84558	4.94264	0.541833	0.127408	0.136023	0.282788	0.436597	0.0460634	0.121055	0.345907	65	54	39	protein_coding	protein_coding	LDL receptor related protein 6 [Source:HGNC Symbol;Acc:HGNC:6698]	0.585938	NO	-3.42252	NO	YES	NO	NO	5.00767	4.1011	3.93789	4.31979	0.489215	0.0867356	0.128539	0.314348	0.0976931	0.0211493	0.0326417	0.0727692	0.216488	0.334125	0.744875	0.818964	0.786373	0.862635
ENSG00000070047.13	ENSG00000070047	PHRF1	chr11;chr11;chr11;chr11;chr11;chr11;chr11;chr11;chr11;chr11;chr11;chr11;chr11;chr11;chr11;chr11;chr11;chr11;chr11;chr11;chr11;chr11;chr11;chr11;chr11;chr11;chr11;chr11;chr11;chr11;chr11;chr11;chr11;chr11;chr11;chr11;chr11;chr11;chr11;chr11;chr11;chr11;chr11;chr11;chr11;chr11;chr11;chr11;chr11;chr11;chr11;chr11;chr11;chr11;chr11;chr11;chr11;chr11;chr11;chr11;chr11;chr11;chr11;chr11;chr11;chr11;chr11;chr11;chr11;chr11;chr11;chr11;chr11;chr11;chr11;chr11;chr11;chr11;chr11;chr11;chr11;chr11;chr11;chr11;chr11;chr11;chr11;chr11;chr11;chr11;chr11;chr11;chr11;chr11	5785	24.9858	21.4347	20.0358	22.1296	24.4415	19.2295	23.2787	19.6512	1.16996	0.498251	0.431352	0.687892	1.05137	0.217549	0.51286	0.709641	168	121	95	protein_coding	protein_coding	PHD and ring finger domains 1 [Source:HGNC Symbol;Acc:HGNC:24351]	0.541985	NO	-5.4123	YES	NO	NO	NO	24.7137	20.3321	21.6573	20.8904	1.11066	0.3579	0.472106	0.698767	0.0449413	0.0176027	0.021799	0.0334491	0.391682	0.485054	0.744286	0.822707	0.876328	0.845298
ENSG00000070061.16	ENSG00000070061	ELP1	chr9;chr9;chr9;chr9;chr9;chr9;chr9;chr9;chr9;chr9;chr9;chr9;chr9;chr9;chr9;chr9;chr9;chr9;chr9;chr9;chr9;chr9;chr9;chr9;chr9;chr9;chr9;chr9;chr9;chr9;chr9;chr9;chr9;chr9;chr9;chr9;chr9;chr9;chr9;chr9;chr9;chr9;chr9;chr9;chr9;chr9;chr9;chr9;chr9;chr9;chr9;chr9;chr9;chr9;chr9;chr9;chr9;chr9;chr9;chr9;chr9;chr9;chr9;chr9;chr9;chr9;chr9;chr9;chr9;chr9;chr9;chr9;chr9;chr9;chr9;chr9;chr9;chr9;chr9;chr9;chr9;chr9;chr9;chr9;chr9;chr9;chr9;chr9;chr9;chr9;chr9;chr9;chr9;chr9;chr9;chr9;chr9;chr9;chr9;chr9;chr9;chr9;chr9;chr9;chr9;chr9;chr9;chr9;chr9;chr9;chr9;chr9;chr9;chr9;chr9;chr9;chr9;chr9;chr9;chr9;chr9;chr9;chr9;chr9;chr9;chr9;chr9;chr9;chr9;chr9;chr9;chr9;chr9;chr9;chr9;chr9;chr9;chr9;chr9;chr9;chr9;chr9;chr9;chr9;chr9;chr9;chr9;chr9;chr9;chr9;chr9;chr9;chr9;chr9;chr9;chr9;chr9;chr9;chr9;chr9;chr9;chr9;chr9;chr9;chr9;chr9;chr9;chr9;chr9;chr9;chr9;chr9;chr9;chr9;chr9;chr9;chr9;chr9;chr9;chr9;chr9;chr9;chr9;chr9;chr9;chr9;chr9;chr9;chr9;chr9;chr9;chr9;chr9;chr9;chr9;chr9;chr9;chr9;chr9;chr9;chr9;chr9;chr9;chr9;chr9;chr9;chr9;chr9;chr9;chr9;chr9;chr9;chr9;chr9;chr9;chr9;chr9;chr9;chr9;chr9;chr9;chr9;chr9;chr9;chr9;chr9;chr9;chr9;chr9;chr9;chr9;chr9;chr9;chr9;chr9;chr9;chr9;chr9;chr9;chr9;chr9;chr9;chr9;chr9;chr9;chr9;chr9;chr9;chr9;chr9;chr9;chr9;chr9;chr9;chr9;chr9;chr9;chr9;chr9;chr9;chr9;chr9;chr9;chr9;chr9;chr9;chr9;chr9;chr9;chr9;chr9;chr9;chr9;chr9;chr9;chr9;chr9;chr9;chr9;chr9;chr9;chr9;chr9;chr9;chr9;chr9;chr9;chr9;chr9;chr9;chr9;chr9;chr9;chr9;chr9;chr9;chr9;chr9;chr9;chr9;chr9;chr9;chr9;chr9;chr9;chr9;chr9;chr9;chr9;chr9;chr9;chr9;chr9;chr9;chr9;chr9;chr9;chr9;chr9;chr9;chr9;chr9;chr9;chr9;chr9;chr9;chr9;chr9;chr9;chr9;chr9;chr9;chr9;chr9;chr9;chr9;chr9;chr9;chr9;chr9;chr9;chr9;chr9;chr9;chr9;chr9;chr9;chr9;chr9;chr9;chr9;chr9;chr9;chr9;chr9;chr9;chr9;chr9;chr9;chr9;chr9;chr9;chr9;chr9;chr9;chr9;chr9;chr9;chr9;chr9;chr9;chr9;chr9;chr9;chr9;chr9;chr9;chr9;chr9;chr9;chr9;chr9;chr9;chr9;chr9;chr9;chr9;chr9;chr9;chr9;chr9;chr9;chr9;chr9;chr9;chr9;chr9;chr9;chr9;chr9;chr9;chr9;chr9;chr9;chr9;chr9;chr9;chr9;chr9;chr9;chr9;chr9;chr9;chr9;chr9;chr9;chr9;chr9;chr9;chr9;chr9;chr9;chr9;chr9;chr9;chr9;chr9;chr9;chr9;chr9;chr9;chr9;chr9;chr9;chr9;chr9;chr9;chr9;chr9;chr9;chr9;chr9;chr9;chr9;chr9;chr9;chr9;chr9;chr9;chr9;chr9;chr9;chr9;chr9;chr9;chr9;chr9;chr9;chr9;chr9;chr9;chr9;chr9;chr9;chr9;chr9;chr9;chr9;chr9;chr9;chr9;chr9;chr9;chr9;chr9;chr9;chr9;chr9;chr9;chr9;chr9;chr9;chr9;chr9;chr9;chr9;chr9;chr9;chr9;chr9;chr9;chr9;chr9;chr9;chr9;chr9;chr9;chr9;chr9;chr9;chr9;chr9;chr9;chr9;chr9;chr9;chr9;chr9;chr9;chr9;chr9;chr9;chr9;chr9;chr9;chr9;chr9;chr9;chr9;chr9;chr9;chr9;chr9;chr9;chr9;chr9;chr9;chr9;chr9;chr9;chr9;chr9;chr9;chr9;chr9;chr9;chr9;chr9;chr9;chr9;chr9;chr9;chr9;chr9;chr9;chr9;chr9;chr9;chr9;chr9;chr9;chr9;chr9;chr9;chr9;chr9;chr9;chr9;chr9;chr9;chr9;chr9;chr9;chr9;chr9;chr9;chr9;chr9;chr9;chr9;chr9;chr9;chr9;chr9;chr9;chr9;chr9;chr9;chr9;chr9;chr9;chr9;chr9;chr9;chr9;chr9;chr9;chr9;chr9;chr9;chr9;chr9;chr9;chr9;chr9;chr9;chr9;chr9;chr9;chr9;chr9;chr9;chr9;chr9;chr9;chr9;chr9;chr9;chr9;chr9;chr9;chr9;chr9;chr9;chr9;chr9;chr9;chr9;chr9;chr9;chr9;chr9;chr9;chr9;chr9;chr9;chr9;chr9;chr9;chr9;chr9;chr9;chr9;chr9;chr9;chr9;chr9;chr9;chr9;chr9;chr9;chr9;chr9;chr9;chr9;chr9;chr9;chr9;chr9;chr9;chr9;chr9;chr9;chr9;chr9;chr9;chr9;chr9;chr9;chr9;chr9;chr9;chr9;chr9;chr9;chr9;chr9;chr9;chr9;chr9;chr9;chr9;chr9;chr9;chr9;chr9;chr9;chr9;chr9;chr9;chr9;chr9;chr9;chr9;chr9;chr9;chr9;chr9;chr9;chr9;chr9;chr9;chr9;chr9;chr9;chr9;chr9;chr9;chr9;chr9;chr9;chr9;chr9;chr9;chr9;chr9;chr9;chr9;chr9;chr9;chr9;chr9;chr9;chr9;chr9;chr9;chr9;chr9;chr9;chr9;chr9;chr9;chr9;chr9;chr9;chr9;chr9;chr9;chr9;chr9;chr9;chr9;chr9;chr9;chr9;chr9;chr9;chr9;chr9;chr9;chr9;chr9;chr9;chr9;chr9;chr9;chr9;chr9;chr9;chr9;chr9;chr9;chr9;chr9;chr9;chr9;chr9;chr9;chr9;chr9;chr9;chr9;chr9;chr9;chr9;chr9;chr9;chr9;chr9;chr9;chr9;chr9;chr9;chr9;chr9;chr9;chr9;chr9;chr9;chr9;chr9;chr9;chr9;chr9;chr9;chr9;chr9;chr9;chr9;chr9;chr9;chr9;chr9;chr9;chr9;chr9;chr9;chr9;chr9;chr9;chr9;chr9;chr9;chr9;chr9;chr9;chr9;chr9;chr9;chr9;chr9;chr9;chr9;chr9;chr9;chr9;chr9;chr9;chr9;chr9;chr9;chr9;chr9;chr9;chr9;chr9;chr9;chr9;chr9;chr9;chr9;chr9;chr9;chr9;chr9;chr9;chr9;chr9;chr9;chr9;chr9;chr9;chr9;chr9;chr9;chr9;chr9;chr9;chr9;chr9;chr9;chr9;chr9;chr9;chr9;chr9;chr9;chr9;chr9;chr9;chr9;chr9;chr9;chr9;chr9;chr9;chr9;chr9;chr9;chr9;chr9;chr9;chr9;chr9;chr9;chr9;chr9;chr9;chr9;chr9;chr9;chr9;chr9;chr9;chr9;chr9;chr9;chr9;chr9;chr9;chr9;chr9;chr9;chr9;chr9;chr9;chr9;chr9;chr9;chr9;chr9;chr9;chr9;chr9;chr9;chr9;chr9;chr9;chr9;chr9;chr9;chr9;chr9;chr9;chr9;chr9;chr9;chr9;chr9;chr9;chr9;chr9;chr9;chr9;chr9;chr9;chr9;chr9;chr9;chr9;chr9;chr9;chr9;chr9;chr9;chr9;chr9;chr9;chr9;chr9;chr9;chr9;chr9;chr9;chr9;chr9;chr9;chr9;chr9;chr9;chr9;chr9;chr9;chr9;chr9;chr9;chr9;chr9;chr9;chr9;chr9;chr9;chr9;chr9;chr9;chr9;chr9;chr9;chr9;chr9;chr9;chr9;chr9;chr9;chr9;chr9;chr9;chr9;chr9;chr9;chr9;chr9;chr9;chr9;chr9;chr9;chr9;chr9;chr9;chr9;chr9;chr9;chr9;chr9;chr9;chr9;chr9;chr9;chr9;chr9;chr9;chr9;chr9;chr9;chr9;chr9;chr9;chr9;chr9;chr9;chr9;chr9;chr9;chr9;chr9;chr9;chr9;chr9;chr9;chr9;chr9;chr9;chr9;chr9;chr9;chr9;chr9;chr9;chr9;chr9;chr9;chr9;chr9;chr9;chr9;chr9;chr9;chr9;chr9;chr9;chr9;chr9;chr9;chr9;chr9;chr9;chr9;chr9;chr9;chr9;chr9;chr9;chr9;chr9;chr9;chr9;chr9;chr9;chr9;chr9;chr9;chr9;chr9;chr9;chr9;chr9;chr9;chr9;chr9;chr9;chr9;chr9;chr9;chr9;chr9;chr9;chr9;chr9;chr9;chr9;chr9;chr9;chr9;chr9;chr9;chr9;chr9;chr9;chr9;chr9;chr9;chr9;chr9;chr9;chr9;chr9;chr9;chr9;chr9;chr9;chr9;chr9;chr9;chr9;chr9;chr9;chr9;chr9;chr9;chr9;chr9;chr9;chr9;chr9;chr9;chr9;chr9;chr9;chr9;chr9;chr9;chr9;chr9;chr9;chr9;chr9;chr9;chr9;chr9;chr9;chr9;chr9;chr9;chr9;chr9;chr9;chr9;chr9;chr9;chr9;chr9;chr9;chr9;chr9;chr9;chr9;chr9;chr9;chr9;chr9;chr9;chr9;chr9;chr9;chr9;chr9;chr9;chr9;chr9;chr9;chr9;chr9;chr9;chr9;chr9;chr9;chr9;chr9;chr9;chr9;chr9;chr9;chr9;chr9;chr9;chr9;chr9;chr9;chr9;chr9;chr9;chr9;chr9;chr9;chr9;chr9;chr9;chr9;chr9;chr9;chr9;chr9;chr9;chr9;chr9;chr9;chr9;chr9;chr9;chr9;chr9;chr9;chr9;chr9;chr9;chr9;chr9;chr9;chr9;chr9;chr9;chr9;chr9;chr9;chr9;chr9;chr9;chr9;chr9;chr9;chr9;chr9;chr9;chr9;chr9;chr9;chr9;chr9;chr9;chr9;chr9;chr9;chr9;chr9;chr9;chr9;chr9;chr9;chr9;chr9;chr9;chr9;chr9;chr9;chr9;chr9;chr9;chr9;chr9;chr9;chr9;chr9;chr9;chr9;chr9;chr9;chr9;chr9;chr9;chr9;chr9;chr9;chr9;chr9;chr9;chr9;chr9;chr9;chr9;chr9;chr9;chr9;chr9;chr9;chr9;chr9;chr9;chr9;chr9;chr9;chr9;chr9;chr9;chr9;chr9;chr9;chr9;chr9;chr9;chr9;chr9;chr9;chr9;chr9;chr9;chr9;chr9;chr9;chr9;chr9;chr9;chr9;chr9;chr9;chr9;chr9;chr9;chr9;chr9;chr9;chr9;chr9;chr9;chr9;chr9;chr9;chr9;chr9;chr9;chr9;chr9;chr9;chr9;chr9;chr9;chr9;chr9;chr9;chr9;chr9;chr9;chr9;chr9;chr9;chr9;chr9;chr9;chr9;chr9;chr9;chr9;chr9;chr9;chr9;chr9;chr9;chr9;chr9;chr9;chr9;chr9;chr9;chr9;chr9;chr9;chr9;chr9;chr9;chr9;chr9;chr9;chr9;chr9;chr9;chr9;chr9;chr9;chr9;chr9;chr9;chr9;chr9;chr9;chr9;chr9;chr9;chr9;chr9;chr9;chr9;chr9;chr9;chr9;chr9;chr9;chr9;chr9;chr9;chr9;chr9;chr9;chr9;chr9;chr9;chr9;chr9;chr9;chr9;chr9;chr9;chr9;chr9;chr9;chr9;chr9;chr9;chr9;chr9;chr9;chr9;chr9;chr9;chr9;chr9;chr9;chr9;chr9;chr9;chr9;chr9;chr9;chr9;chr9;chr9;chr9;chr9;chr9;chr9;chr9;chr9;chr9;chr9;chr9;chr9;chr9;chr9;chr9;chr9;chr9;chr9;chr9;chr9;chr9;chr9;chr9;chr9;chr9;chr9;chr9;chr9;chr9;chr9;chr9;chr9;chr9;chr9;chr9;chr9;chr9;chr9;chr9;chr9;chr9;chr9;chr9;chr9;chr9;chr9;chr9;chr9;chr9;chr9;chr9;chr9	24261	6.17189	5.19352	6.37002	5.72396	5.95901	4.8884	6.01854	5.30033	0.116465	0.0424312	0.0608188	0.069064	0.0584012	0.0249996	0.0677302	0.0819346	138	68	41	protein_coding	protein_coding_CDS_not_defined	elongator acetyltransferase complex subunit 1 [Source:HGNC Symbol;Acc:HGNC:5959]	NA	NO	4.26709	YES	NO	NO	NO	6.06545	5.04096	6.19428	5.51215	0.0874331	0.0337154	0.0642745	0.0754993	0.0144149	0.00668829	0.0103764	0.0136969	0.463983	0.719838	0.950187	0.831094	1.02124	0.908778
ENSG00000070087.15	ENSG00000070087	PFN2	chr3;chr3;chr3;chr3;chr3;chr3;chr3;chr3;chr3;chr3;chr3;chr3;chr3;chr3;chr3;chr3;chr3;chr3;chr3;chr3;chr3;chr3;chr3;chr3;chr3;chr3;chr3;chr3;chr3;chr3;chr3;chr3;chr3;chr3;chr3;chr3;chr3;chr3;chr3;chr3;chr3;chr3;chr3;chr3;chr3;chr3;chr3;chr3;chr3;chr3;chr3;chr3;chr3	3608	66.9296	57.3725	54.8804	60.7407	63.4071	50.9623	63.5358	50.62	1.67555	0.656229	0.781833	1.17068	1.36009	0.264762	0.797008	1.28155	205	130	107	protein_coding	protein_coding	profilin 2 [Source:HGNC Symbol;Acc:HGNC:8882]	1.01354	NO	4.32068	NO	YES	NO	NO	65.1683	54.1674	59.2081	55.6804	1.51782	0.460495	0.789421	1.22611	0.0232908	0.00850134	0.013333	0.0220206	0.365009	0.572458	0.945464	0.831192	0.908541	0.854409
ENSG00000070214.17	ENSG00000070214	SLC44A1	chr9;chr9;chr9;chr9;chr9;chr9;chr9;chr9;chr9;chr9;chr9;chr9;chr9;chr9;chr9;chr9;chr9;chr9;chr9;chr9;chr9;chr9;chr9;chr9;chr9;chr9;chr9;chr9;chr9;chr9;chr9;chr9;chr9;chr9;chr9;chr9;chr9;chr9;chr9;chr9;chr9;chr9;chr9;chr9;chr9;chr9;chr9;chr9;chr9;chr9;chr9;chr9;chr9;chr9;chr9;chr9;chr9;chr9;chr9;chr9;chr9;chr9;chr9;chr9;chr9;chr9;chr9;chr9;chr9;chr9;chr9;chr9;chr9;chr9;chr9;chr9;chr9;chr9;chr9;chr9;chr9;chr9;chr9;chr9;chr9;chr9;chr9;chr9;chr9;chr9;chr9;chr9;chr9;chr9;chr9;chr9;chr9;chr9;chr9;chr9;chr9;chr9;chr9;chr9;chr9;chr9	12373	4.61689	4.04106	3.7471	3.09817	4.68662	3.41797	4.89167	4.51865	0.23102	0.0748792	0.119254	0.205952	0.231819	0.0183822	0.11436	0.174628	68	50	30	protein_coding	protein_coding	solute carrier family 44 member 1 [Source:HGNC Symbol;Acc:HGNC:18798]	1.35514	NO	4.94347	NO	YES	NO	NO	4.65175	3.72952	4.31939	3.80841	0.23142	0.0466307	0.116807	0.19029	0.0497489	0.0125032	0.0270425	0.0499657	0.251325	0.543579	1.00436	0.801744	0.928551	0.818704
ENSG00000070413.20	ENSG00000070413	DGCR2	chr22;chr22;chr22;chr22;chr22;chr22;chr22;chr22;chr22;chr22;chr22;chr22;chr22;chr22;chr22;chr22;chr22;chr22;chr22;chr22;chr22;chr22;chr22;chr22;chr22;chr22;chr22;chr22;chr22;chr22;chr22;chr22;chr22;chr22;chr22;chr22;chr22;chr22;chr22;chr22;chr22;chr22;chr22;chr22;chr22;chr22;chr22;chr22;chr22;chr22;chr22;chr22	5605	50.8043	39.9643	44.6328	39.8737	34.2966	38.0538	40.3588	43.0583	1.92853	0.394872	0.650386	1.34523	1.49822	0.185309	0.52933	1.4957	259	194	129	protein_coding	protein_coding	DiGeorge syndrome critical region gene 2 [Source:HGNC Symbol;Acc:HGNC:2845]	0.62069	NO	-1.70739	NO	YES	NO	NO	42.5505	39.0091	42.4958	41.466	1.71338	0.290091	0.589858	1.42047	0.0402669	0.0074365	0.0138804	0.0342561	0.18468	0.344709	0.850726	0.916771	0.998714	0.974514
ENSG00000070423.18	ENSG00000070423	RNF126	chr19;chr19;chr19;chr19;chr19;chr19;chr19;chr19;chr19;chr19;chr19;chr19;chr19;chr19;chr19;chr19;chr19;chr19;chr19;chr19;chr19;chr19;chr19;chr19;chr19;chr19;chr19;chr19;chr19;chr19;chr19;chr19;chr19;chr19;chr19;chr19;chr19;chr19;chr19;chr19;chr19;chr19;chr19;chr19;chr19;chr19	3452	33.8488	24.6234	26.3019	20.9524	30.8351	28.7633	31.9981	26.9937	0.77094	0.323061	0.345724	0.374154	0.52057	0.142756	0.3504	0.488216	100	55	37	protein_coding	nonsense_mediated_decay	ring finger protein 126 [Source:HGNC Symbol;Acc:HGNC:21151]	0.357595	NO	-0.553067	YES	NO	NO	NO	32.342	26.6934	29.15	23.973	0.645755	0.232909	0.348062	0.431185	0.0199665	0.00872535	0.0119404	0.0179863	0.437	0.598021	0.900823	0.825347	0.901305	0.741236
ENSG00000070614.15	ENSG00000070614	NDST1	chr5;chr5;chr5;chr5;chr5;chr5;chr5;chr5;chr5;chr5;chr5;chr5;chr5;chr5;chr5;chr5;chr5;chr5;chr5;chr5;chr5;chr5;chr5;chr5;chr5;chr5;chr5;chr5;chr5;chr5;chr5;chr5;chr5;chr5;chr5;chr5;chr5;chr5;chr5;chr5;chr5;chr5;chr5;chr5	9510	20.2047	21.6614	19.196	18.177	20.882	17.8845	22.0364	17.441	0.684055	0.147937	0.271521	0.411109	0.486935	0.0765319	0.220783	0.586175	198	119	82	protein_coding	protein_coding	N-deacetylase and N-sulfotransferase 1 [Source:HGNC Symbol;Acc:HGNC:7680]	NA	NO	-0.639942	NO	YES	NO	NO	20.5433	19.773	20.6162	17.809	0.585495	0.112234	0.246152	0.498642	0.0285005	0.00567615	0.0119397	0.0279994	0.19916	0.418931	0.98242	0.9625	1.00355	0.866899
ENSG00000070756.17	ENSG00000070756	PABPC1	chr8;chr8;chr8;chr8;chr8;chr8;chr8;chr8;chr8;chr8;chr8;chr8;chr8;chr8;chr8;chr8;chr8;chr8;chr8;chr8;chr8;chr8;chr8;chr8;chr8;chr8;chr8;chr8;chr8;chr8;chr8;chr8;chr8;chr8;chr8;chr8;chr8;chr8;chr8;chr8;chr8;chr8;chr8;chr8;chr8;chr8;chr8;chr8;chr8;chr8;chr8;chr8;chr8;chr8;chr8;chr8;chr8;chr8;chr8;chr8;chr8;chr8;chr8;chr8;chr8;chr8;chr8;chr8;chr8;chr8;chr8;chr8;chr8;chr8;chr8;chr8;chr8;chr8;chr8;chr8;chr8;chr8;chr8;chr8;chr8;chr8;chr8;chr8;chr8;chr8;chr8;chr8;chr8;chr8;chr8;chr8;chr8;chr8;chr8;chr8;chr8;chr8;chr8;chr8;chr8;chr8;chr8;chr8;chr8;chr8;chr8;chr8;chr8;chr8;chr8;chr8;chr8;chr8;chr8;chr8;chr8;chr8;chr8;chr8;chr8;chr8;chr8;chr8;chr8;chr8;chr8;chr8;chr8;chr8;chr8;chr8;chr8;chr8;chr8;chr8;chr8;chr8;chr8;chr8;chr8;chr8;chr8;chr8;chr8;chr8;chr8;chr8;chr8;chr8;chr8;chr8;chr8;chr8;chr8;chr8;chr8;chr8;chr8;chr8;chr8;chr8;chr8;chr8;chr8;chr8;chr8;chr8;chr8;chr8;chr8;chr8;chr8;chr8;chr8;chr8;chr8;chr8;chr8;chr8;chr8;chr8;chr8;chr8;chr8;chr8;chr8;chr8;chr8;chr8;chr8;chr8;chr8;chr8;chr8;chr8;chr8;chr8;chr8;chr8;chr8;chr8;chr8;chr8;chr8;chr8;chr8;chr8;chr8;chr8;chr8;chr8;chr8;chr8;chr8;chr8;chr8;chr8;chr8;chr8;chr8;chr8;chr8;chr8;chr8;chr8;chr8;chr8;chr8;chr8;chr8;chr8;chr8;chr8;chr8;chr8;chr8;chr8;chr8;chr8;chr8;chr8;chr8;chr8;chr8;chr8;chr8;chr8;chr8;chr8;chr8;chr8;chr8;chr8;chr8;chr8;chr8;chr8;chr8;chr8;chr8;chr8;chr8;chr8;chr8;chr8;chr8;chr8;chr8;chr8;chr8;chr8;chr8;chr8;chr8;chr8;chr8;chr8;chr8;chr8;chr8;chr8;chr8;chr8;chr8;chr8;chr8;chr8;chr8;chr8;chr8;chr8;chr8;chr8;chr8;chr8;chr8;chr8;chr8;chr8;chr8;chr8;chr8;chr8;chr8;chr8;chr8;chr8;chr8;chr8;chr8;chr8;chr8;chr8;chr8;chr8;chr8;chr8;chr8;chr8;chr8;chr8;chr8;chr8;chr8;chr8;chr8;chr8;chr8;chr8;chr8;chr8;chr8;chr8;chr8;chr8;chr8;chr8;chr8;chr8;chr8;chr8;chr8;chr8;chr8;chr8;chr8;chr8;chr8;chr8;chr8;chr8;chr8;chr8;chr8;chr8;chr8;chr8;chr8;chr8;chr8;chr8;chr8;chr8;chr8;chr8;chr8;chr8;chr8;chr8;chr8;chr8;chr8;chr8;chr8;chr8;chr8;chr8;chr8;chr8;chr8;chr8;chr8;chr8;chr8;chr8;chr8;chr8;chr8;chr8;chr8;chr8;chr8;chr8;chr8;chr8;chr8;chr8;chr8;chr8;chr8;chr8;chr8;chr8;chr8;chr8;chr8;chr8;chr8;chr8;chr8;chr8;chr8;chr8;chr8;chr8;chr8;chr8;chr8;chr8;chr8;chr8;chr8;chr8;chr8;chr8;chr8;chr8;chr8;chr8;chr8;chr8;chr8;chr8;chr8;chr8;chr8;chr8;chr8;chr8;chr8;chr8;chr8;chr8	9546	83.2342	69.5579	74.0661	48.5669	76.1397	71.3646	71.4078	55.5423	6.05755	1.99141	2.59132	2.30011	4.73514	0.782288	2.43619	2.65274	985	664	569	protein_coding	protein_coding	poly(A) binding protein cytoplasmic 1 [Source:HGNC Symbol;Acc:HGNC:8554]	5.53154	YES	9.48	YES	NO	NO	NO	79.687	70.4612	72.7369	52.0546	5.39635	1.38685	2.51376	2.47642	0.0677193	0.0196824	0.0345595	0.0475736	0.290647	0.510335	0.702511	0.884226	0.912783	0.653239
ENSG00000070770.10	ENSG00000070770	CSNK2A2	chr16;chr16;chr16;chr16;chr16;chr16;chr16;chr16;chr16;chr16;chr16;chr16;chr16;chr16;chr16;chr16;chr16;chr16;chr16;chr16;chr16;chr16;chr16;chr16;chr16;chr16;chr16;chr16;chr16;chr16;chr16;chr16;chr16;chr16;chr16;chr16;chr16;chr16;chr16;chr16;chr16;chr16;chr16;chr16;chr16;chr16;chr16;chr16;chr16;chr16;chr16;chr16;chr16;chr16;chr16;chr16;chr16;chr16;chr16;chr16;chr16;chr16;chr16;chr16;chr16;chr16;chr16;chr16;chr16;chr16	10363	10.9412	7.33378	8.76137	6.70023	11.4212	8.33927	9.49074	5.84468	0.294852	0.119204	0.184261	0.15495	0.166737	0.0431637	0.160767	0.100079	94	65	24	protein_coding	protein_coding_CDS_not_defined	casein kinase 2 alpha 2 [Source:HGNC Symbol;Acc:HGNC:2459]	4.82481	NO	-0.229712	YES	NO	NO	NO	11.1812	7.83653	9.12606	6.27246	0.230794	0.0811837	0.172514	0.127515	0.0206412	0.0103596	0.0189035	0.0203293	0.501891	0.915812	0.984888	0.700865	0.816195	0.560981
ENSG00000070814.22	ENSG00000070814	TCOF1	chr5;chr5;chr5;chr5;chr5;chr5;chr5;chr5;chr5;chr5;chr5;chr5;chr5;chr5;chr5;chr5;chr5;chr5;chr5;chr5;chr5;chr5;chr5;chr5;chr5;chr5;chr5;chr5;chr5;chr5;chr5;chr5;chr5;chr5;chr5;chr5;chr5;chr5;chr5;chr5;chr5;chr5;chr5;chr5;chr5;chr5;chr5;chr5;chr5;chr5;chr5;chr5;chr5;chr5;chr5;chr5;chr5;chr5;chr5;chr5;chr5;chr5;chr5;chr5;chr5;chr5;chr5;chr5;chr5;chr5;chr5;chr5;chr5;chr5;chr5;chr5;chr5;chr5;chr5;chr5;chr5;chr5;chr5;chr5;chr5;chr5;chr5;chr5;chr5;chr5;chr5;chr5;chr5;chr5;chr5;chr5;chr5;chr5;chr5;chr5;chr5;chr5;chr5;chr5;chr5;chr5;chr5;chr5;chr5;chr5;chr5;chr5;chr5;chr5;chr5;chr5;chr5;chr5;chr5;chr5;chr5;chr5;chr5;chr5;chr5;chr5;chr5;chr5;chr5;chr5;chr5;chr5;chr5;chr5;chr5;chr5;chr5;chr5;chr5;chr5;chr5;chr5;chr5;chr5;chr5;chr5;chr5;chr5;chr5;chr5;chr5;chr5;chr5;chr5;chr5;chr5;chr5;chr5;chr5;chr5;chr5;chr5;chr5;chr5;chr5;chr5;chr5;chr5;chr5;chr5;chr5;chr5;chr5;chr5;chr5;chr5;chr5;chr5;chr5;chr5;chr5;chr5;chr5;chr5;chr5;chr5;chr5;chr5;chr5;chr5;chr5;chr5;chr5;chr5;chr5;chr5;chr5;chr5;chr5;chr5;chr5;chr5;chr5;chr5;chr5;chr5;chr5;chr5;chr5;chr5;chr5;chr5;chr5;chr5;chr5;chr5;chr5;chr5;chr5;chr5;chr5;chr5;chr5;chr5;chr5;chr5;chr5;chr5;chr5;chr5;chr5;chr5;chr5;chr5;chr5;chr5;chr5;chr5;chr5;chr5;chr5;chr5;chr5;chr5;chr5;chr5;chr5;chr5;chr5;chr5;chr5;chr5;chr5;chr5;chr5;chr5;chr5;chr5;chr5;chr5;chr5;chr5;chr5;chr5;chr5;chr5;chr5;chr5;chr5;chr5;chr5;chr5;chr5;chr5;chr5;chr5;chr5;chr5;chr5;chr5;chr5;chr5;chr5;chr5;chr5;chr5;chr5;chr5;chr5;chr5;chr5;chr5;chr5;chr5;chr5;chr5;chr5;chr5;chr5;chr5;chr5;chr5;chr5;chr5;chr5;chr5;chr5;chr5;chr5;chr5;chr5;chr5;chr5;chr5;chr5;chr5;chr5;chr5;chr5;chr5;chr5;chr5;chr5;chr5;chr5;chr5;chr5;chr5;chr5;chr5;chr5;chr5;chr5;chr5;chr5;chr5;chr5;chr5;chr5;chr5;chr5;chr5;chr5;chr5;chr5;chr5;chr5;chr5;chr5	11439	42.8261	38.902	41.2061	32.0571	38.7488	34.6398	35.0534	38.1233	0.54285	0.224981	0.290229	0.286853	0.438053	0.12195	0.243406	0.305996	468	150	81	protein_coding	protein_coding	treacle ribosome biogenesis factor 1 [Source:HGNC Symbol;Acc:HGNC:11654]	0.267223	NO	3.49385	YES	NO	NO	NO	40.7874	36.7709	38.1297	35.0902	0.490451	0.173465	0.266817	0.296424	0.0120246	0.00471747	0.00699761	0.00844749	0.392319	0.581943	0.70252	0.901525	0.93484	0.860318
ENSG00000071051.14	ENSG00000071051	NCK2	chr2;chr2;chr2;chr2;chr2;chr2;chr2;chr2;chr2;chr2;chr2;chr2;chr2;chr2;chr2;chr2;chr2;chr2;chr2;chr2;chr2;chr2;chr2	2975	16.5832	17.1429	15.5842	10.211	14.4184	13.5973	17.8014	14.0948	0.452796	0.259518	0.247987	0.25814	0.429795	0.0840967	0.199455	0.377663	45	34	22	protein_coding	protein_coding	NCK adaptor protein 2 [Source:HGNC Symbol;Acc:HGNC:7665]	NA	NO	-0.946429	YES	NO	NO	NO	15.5008	15.3701	16.6928	12.1529	0.441296	0.171808	0.223721	0.317901	0.0284692	0.0111781	0.0134023	0.0261586	0.392638	0.470765	0.918838	0.991564	1.0769	0.784014
ENSG00000071054.17	ENSG00000071054	MAP4K4	chr2;chr2;chr2;chr2;chr2;chr2;chr2;chr2;chr2;chr2;chr2;chr2;chr2;chr2;chr2;chr2;chr2;chr2;chr2;chr2;chr2;chr2;chr2;chr2;chr2;chr2;chr2;chr2;chr2;chr2;chr2;chr2;chr2;chr2;chr2;chr2;chr2;chr2;chr2;chr2;chr2;chr2;chr2;chr2;chr2;chr2;chr2;chr2;chr2;chr2;chr2;chr2;chr2;chr2;chr2;chr2;chr2;chr2;chr2;chr2;chr2;chr2;chr2;chr2;chr2;chr2;chr2;chr2;chr2;chr2;chr2;chr2;chr2;chr2;chr2;chr2;chr2;chr2;chr2;chr2;chr2;chr2;chr2;chr2;chr2;chr2;chr2;chr2;chr2;chr2;chr2;chr2;chr2;chr2;chr2;chr2;chr2;chr2;chr2;chr2;chr2;chr2;chr2;chr2;chr2;chr2;chr2;chr2;chr2;chr2;chr2;chr2;chr2;chr2;chr2;chr2;chr2;chr2;chr2;chr2;chr2;chr2;chr2;chr2;chr2;chr2;chr2;chr2;chr2;chr2;chr2;chr2;chr2;chr2;chr2;chr2;chr2;chr2;chr2;chr2;chr2;chr2;chr2;chr2;chr2;chr2;chr2;chr2;chr2;chr2;chr2;chr2;chr2;chr2;chr2;chr2;chr2;chr2;chr2;chr2;chr2;chr2;chr2;chr2;chr2;chr2;chr2;chr2;chr2;chr2;chr2;chr2;chr2;chr2;chr2;chr2;chr2;chr2;chr2;chr2;chr2;chr2;chr2;chr2;chr2;chr2;chr2;chr2;chr2;chr2;chr2;chr2;chr2;chr2;chr2;chr2;chr2;chr2;chr2;chr2;chr2;chr2;chr2;chr2;chr2;chr2;chr2;chr2;chr2;chr2;chr2;chr2;chr2;chr2;chr2;chr2;chr2;chr2;chr2;chr2;chr2;chr2;chr2;chr2;chr2;chr2;chr2;chr2;chr2;chr2;chr2;chr2;chr2;chr2;chr2;chr2;chr2;chr2;chr2;chr2;chr2;chr2;chr2;chr2;chr2;chr2;chr2;chr2;chr2;chr2;chr2;chr2;chr2;chr2;chr2;chr2;chr2;chr2;chr2;chr2;chr2;chr2;chr2;chr2;chr2;chr2;chr2;chr2;chr2;chr2;chr2;chr2;chr2;chr2;chr2;chr2;chr2;chr2;chr2;chr2;chr2;chr2;chr2;chr2;chr2;chr2;chr2;chr2;chr2;chr2;chr2;chr2;chr2;chr2;chr2;chr2;chr2;chr2;chr2;chr2;chr2;chr2;chr2;chr2;chr2;chr2;chr2;chr2;chr2;chr2;chr2;chr2;chr2;chr2;chr2;chr2;chr2;chr2;chr2;chr2;chr2;chr2;chr2;chr2;chr2;chr2;chr2;chr2;chr2;chr2;chr2;chr2;chr2;chr2;chr2;chr2;chr2;chr2;chr2;chr2;chr2;chr2;chr2;chr2;chr2;chr2;chr2;chr2;chr2;chr2;chr2	11958	13.4628	9.70062	13.4892	10.4639	10.2964	11.0711	9.55346	10.8315	0.565998	0.172173	0.26493	0.24813	0.277434	0.0589626	0.215664	0.260191	151	113	72	protein_coding	protein_coding	mitogen-activated protein kinase kinase kinase kinase 4 [Source:HGNC Symbol;Acc:HGNC:6866]	1.24034	NO	3.10269	YES	NO	NO	NO	11.8796	10.3858	11.5214	10.6477	0.421716	0.115568	0.240297	0.254161	0.0354992	0.0111274	0.0208567	0.02387	0.313456	0.587526	0.672411	0.87426	0.969845	0.896301
ENSG00000071082.11	ENSG00000071082	RPL31	chr2;chr2;chr2;chr2;chr2;chr2;chr2;chr2;chr2;chr2;chr2;chr2;chr2;chr2;chr2;chr2;chr2;chr2;chr2;chr2;chr2;chr2;chr2;chr2;chr2;chr2;chr2;chr2;chr2;chr2;chr2;chr2;chr2;chr2;chr2;chr2;chr2;chr2;chr2;chr2;chr2;chr2;chr2;chr2	5277	143.352	120.713	137.279	68.2569	159.863	138.679	142.365	64.2757	10.1237	2.44822	4.23944	2.61955	7.38046	0.798803	3.90102	2.63686	902	556	322	protein_coding	protein_coding	ribosomal protein L31 [Source:HGNC Symbol;Acc:HGNC:10334]	4.43407	YES	9.18847	YES	NO	NO	NO	151.608	129.696	139.822	66.2663	8.75208	1.62351	4.07023	2.62821	0.0577284	0.0125178	0.0291101	0.0396613	0.21684	0.504259	0.687032	0.85547	0.922262	0.43709
ENSG00000071127.18	ENSG00000071127	WDR1	chr4;chr4;chr4;chr4;chr4;chr4;chr4;chr4;chr4;chr4;chr4;chr4;chr4;chr4;chr4;chr4;chr4;chr4;chr4;chr4;chr4;chr4;chr4;chr4;chr4;chr4;chr4;chr4;chr4;chr4;chr4;chr4;chr4;chr4;chr4;chr4;chr4;chr4;chr4;chr4;chr4;chr4;chr4;chr4;chr4;chr4;chr4;chr4;chr4;chr4;chr4;chr4;chr4;chr4;chr4;chr4;chr4;chr4;chr4;chr4;chr4;chr4;chr4;chr4;chr4;chr4;chr4;chr4;chr4;chr4;chr4;chr4;chr4;chr4;chr4;chr4;chr4;chr4;chr4;chr4;chr4;chr4;chr4;chr4;chr4;chr4;chr4;chr4;chr4;chr4;chr4;chr4;chr4;chr4;chr4;chr4;chr4;chr4;chr4;chr4;chr4;chr4;chr4;chr4;chr4;chr4;chr4;chr4;chr4;chr4;chr4;chr4;chr4;chr4;chr4;chr4;chr4;chr4;chr4;chr4;chr4;chr4;chr4;chr4;chr4;chr4;chr4;chr4;chr4;chr4;chr4;chr4;chr4;chr4;chr4;chr4;chr4;chr4;chr4;chr4;chr4;chr4;chr4;chr4;chr4;chr4;chr4;chr4;chr4;chr4;chr4;chr4;chr4;chr4;chr4;chr4;chr4;chr4;chr4;chr4;chr4;chr4;chr4;chr4;chr4;chr4;chr4;chr4;chr4;chr4;chr4;chr4;chr4;chr4;chr4;chr4;chr4;chr4;chr4;chr4;chr4;chr4;chr4;chr4;chr4;chr4;chr4;chr4;chr4;chr4;chr4;chr4;chr4;chr4;chr4;chr4;chr4;chr4;chr4;chr4;chr4;chr4;chr4;chr4;chr4;chr4;chr4;chr4;chr4;chr4;chr4;chr4;chr4;chr4;chr4;chr4;chr4;chr4;chr4;chr4;chr4;chr4;chr4;chr4;chr4;chr4;chr4;chr4;chr4;chr4;chr4;chr4;chr4;chr4;chr4;chr4;chr4;chr4;chr4;chr4;chr4;chr4;chr4;chr4;chr4;chr4;chr4;chr4;chr4;chr4;chr4;chr4;chr4;chr4;chr4;chr4;chr4;chr4;chr4;chr4;chr4;chr4;chr4;chr4;chr4;chr4;chr4;chr4;chr4;chr4;chr4;chr4;chr4;chr4;chr4;chr4;chr4;chr4;chr4;chr4;chr4;chr4;chr4;chr4;chr4;chr4;chr4;chr4;chr4;chr4;chr4;chr4;chr4;chr4;chr4;chr4	18461	16.597	15.2754	14.3882	13.5558	15.103	16.4838	15.2451	14.5368	0.306111	0.126394	0.162204	0.141816	0.166602	0.0386033	0.129805	0.142788	288	105	61	protein_coding	retained_intron	WD repeat domain 1 [Source:HGNC Symbol;Acc:HGNC:12754]	1.00417	NO	5.56199	YES	NO	NO	NO	15.85	15.8796	14.8167	14.0463	0.236357	0.0824986	0.146005	0.142302	0.0149121	0.00519524	0.00985409	0.0101309	0.348391	0.660811	0.679375	1.00187	0.934806	0.886204
ENSG00000071246.11	ENSG00000071246	VASH1	chr14;chr14;chr14;chr14;chr14;chr14;chr14;chr14;chr14;chr14;chr14;chr14;chr14;chr14;chr14;chr14;chr14;chr14;chr14;chr14;chr14;chr14	7223	11.9829	9.41437	8.95956	9.51284	12.0973	8.78248	8.48418	10.9656	0.322959	0.163898	0.150207	0.144985	0.210514	0.0566798	0.161143	0.149569	71	51	25	protein_coding	protein_coding	vasohibin 1 [Source:HGNC Symbol;Acc:HGNC:19964]	NA	NO	0.933192	NO	NO	YES	NO	12.0401	9.09843	8.72187	10.2392	0.266736	0.110289	0.155675	0.147277	0.022154	0.0121218	0.0178488	0.0143836	0.547159	0.805669	0.649253	0.755678	0.724402	0.850429
ENSG00000071462.13	ENSG00000071462	BUD23	chr7;chr7;chr7;chr7;chr7;chr7;chr7;chr7;chr7;chr7;chr7;chr7	1201	93.6873	56.6195	62.7309	65.6429	64.8179	54.3502	74.3329	69.0526	1.75083	0.642854	0.794963	1.54047	1.43871	0.284068	0.817117	0.899529	78	45	25	protein_coding	protein_coding	BUD23 rRNA methyltransferase and ribosome maturation factor [Source:HGNC Symbol;Acc:HGNC:16405]	NA	NO	6.76566	YES	NO	NO	NO	79.2526	55.4848	68.5319	67.3477	1.59477	0.463461	0.80604	1.22	0.0201226	0.00835292	0.0117615	0.0181149	0.415101	0.584494	0.900227	0.700101	0.864728	0.849786
ENSG00000071539.14	ENSG00000071539	TRIP13	chr5;chr5;chr5;chr5;chr5;chr5;chr5;chr5;chr5;chr5;chr5;chr5;chr5;chr5;chr5;chr5;chr5;chr5;chr5;chr5;chr5;chr5;chr5;chr5;chr5;chr5;chr5;chr5;chr5;chr5;chr5;chr5;chr5;chr5;chr5;chr5;chr5;chr5;chr5;chr5;chr5;chr5	3319	33.6405	31.0334	34.0493	29.4192	31.5921	31.5779	27.5817	25.5486	0.613749	0.222282	0.241898	0.431217	0.551842	0.153045	0.213164	0.37758	114	43	29	protein_coding	retained_intron	thyroid hormone receptor interactor 13 [Source:HGNC Symbol;Acc:HGNC:12307]	0.432137	NO	3.08782	YES	NO	NO	NO	32.6163	31.3057	30.8155	27.4839	0.582795	0.187663	0.227531	0.404398	0.0178682	0.00599455	0.00738365	0.014714	0.335487	0.413228	0.823474	0.959817	0.944787	0.842642
ENSG00000071553.18	ENSG00000071553	ATP6AP1	chrX;chrX;chrX;chrX;chrX;chrX;chrX;chrX;chrX;chrX;chrX;chrX;chrX;chrX;chrX;chrX;chrX;chrX;chrX;chrX;chrX;chrX;chrX;chrX;chrX;chrX;chrX;chrX;chrX;chrX;chrX;chrX;chrX;chrX;chrX;chrX;chrX;chrX;chrX;chrX;chrX;chrX;chrX;chrX;chrX;chrX;chrX;chrX;chrX;chrX;chrX;chrX;chrX;chrX;chrX;chrX;chrX;chrX;chrX;chrX;chrX;chrX;chrX;chrX;chrX;chrX;chrX;chrX;chrX;chrX;chrX;chrX;chrX;chrX;chrX;chrX;chrX;chrX;chrX;chrX;chrX;chrX;chrX;chrX;chrX;chrX;chrX;chrX;chrX;chrX;chrX;chrX;chrX;chrX;chrX;chrX;chrX;chrX;chrX;chrX;chrX;chrX;chrX;chrX;chrX;chrX;chrX;chrX;chrX;chrX;chrX;chrX;chrX;chrX;chrX;chrX;chrX;chrX;chrX	5683	57.2652	48.3899	40.7909	42.1264	43.3307	47.5615	43.5324	37.3844	2.12753	0.606821	0.729278	1.60932	1.67225	0.278818	0.562224	1.47517	294	209	140	protein_coding	nonsense_mediated_decay	ATPase H+ transporting accessory protein 1 [Source:HGNC Symbol;Acc:HGNC:868]	0.355667	NO	9.50471	NO	YES	NO	NO	50.2979	47.9757	42.1616	39.7554	1.89989	0.44282	0.645751	1.54225	0.0377728	0.00923008	0.0153161	0.0387934	0.244358	0.405479	1.02702	0.953831	0.838238	0.790398
ENSG00000071564.19	ENSG00000071564	TCF3	chr19;chr19;chr19;chr19;chr19;chr19;chr19;chr19;chr19;chr19;chr19;chr19;chr19;chr19;chr19;chr19;chr19;chr19;chr19;chr19;chr19;chr19;chr19;chr19;chr19;chr19;chr19;chr19;chr19;chr19;chr19;chr19;chr19;chr19;chr19;chr19;chr19;chr19;chr19;chr19;chr19;chr19;chr19;chr19;chr19;chr19;chr19;chr19;chr19;chr19;chr19;chr19;chr19;chr19;chr19;chr19;chr19;chr19;chr19;chr19;chr19;chr19;chr19;chr19;chr19;chr19;chr19;chr19;chr19;chr19;chr19;chr19;chr19;chr19;chr19;chr19;chr19;chr19;chr19;chr19;chr19;chr19;chr19;chr19;chr19;chr19;chr19;chr19;chr19;chr19;chr19;chr19;chr19;chr19;chr19;chr19;chr19;chr19;chr19;chr19;chr19;chr19;chr19;chr19;chr19;chr19;chr19;chr19;chr19;chr19;chr19;chr19;chr19;chr19;chr19;chr19;chr19;chr19;chr19;chr19;chr19;chr19;chr19;chr19;chr19;chr19;chr19;chr19;chr19;chr19;chr19;chr19;chr19;chr19;chr19;chr19;chr19;chr19;chr19;chr19;chr19;chr19;chr19;chr19;chr19;chr19;chr19;chr19;chr19;chr19;chr19;chr19;chr19;chr19;chr19;chr19;chr19;chr19;chr19;chr19;chr19;chr19;chr19;chr19;chr19;chr19;chr19;chr19;chr19;chr19;chr19;chr19;chr19;chr19;chr19;chr19;chr19;chr19;chr19;chr19;chr19	6368	39.824	29.5226	25.6338	22.2616	32.3079	28.0082	29.464	28.8268	0.882265	0.358337	0.415714	0.509799	0.662069	0.1512	0.383477	0.56324	194	122	83	protein_coding	nonsense_mediated_decay	transcription factor 3 [Source:HGNC Symbol;Acc:HGNC:11633]	0.409551	NO	3.83365	YES	NO	NO	NO	36.0659	28.7654	27.5489	25.5442	0.772167	0.254768	0.399595	0.536519	0.0214099	0.00885677	0.014505	0.0210036	0.413677	0.677489	0.981023	0.797577	0.763848	0.708264
ENSG00000071626.17	ENSG00000071626	DAZAP1	chr19;chr19;chr19;chr19;chr19;chr19;chr19;chr19;chr19;chr19;chr19;chr19;chr19;chr19;chr19;chr19;chr19;chr19;chr19;chr19;chr19;chr19;chr19;chr19;chr19;chr19;chr19;chr19;chr19;chr19;chr19;chr19;chr19;chr19;chr19;chr19;chr19;chr19;chr19;chr19;chr19;chr19;chr19;chr19;chr19;chr19;chr19;chr19;chr19;chr19;chr19;chr19;chr19;chr19;chr19;chr19;chr19;chr19;chr19;chr19;chr19;chr19;chr19;chr19;chr19;chr19;chr19;chr19;chr19;chr19;chr19;chr19;chr19;chr19;chr19;chr19;chr19;chr19;chr19;chr19;chr19;chr19;chr19;chr19;chr19;chr19;chr19;chr19;chr19;chr19;chr19	9201	30.4783	22.9323	25.5094	25.8622	29.6985	29.2765	26.1478	23.4956	0.521343	0.218169	0.23819	0.345243	0.476996	0.0980537	0.238119	0.413301	243	117	88	protein_coding	protein_coding	DAZ associated protein 1 [Source:HGNC Symbol;Acc:HGNC:2683]	0.213687	NO	6.60456	YES	NO	NO	NO	30.0884	26.1044	25.8286	24.6789	0.49917	0.158111	0.238155	0.379272	0.0165901	0.0060569	0.00922059	0.0153683	0.365091	0.555788	0.926353	0.867589	0.858423	0.820212
ENSG00000071655.18	ENSG00000071655	MBD3	chr19;chr19;chr19;chr19;chr19;chr19;chr19;chr19;chr19;chr19;chr19;chr19;chr19;chr19;chr19;chr19;chr19;chr19;chr19;chr19;chr19;chr19;chr19;chr19;chr19;chr19;chr19;chr19;chr19;chr19;chr19;chr19;chr19;chr19;chr19;chr19;chr19;chr19;chr19;chr19;chr19;chr19;chr19;chr19;chr19;chr19;chr19;chr19;chr19;chr19;chr19;chr19;chr19	7909	23.5287	20.1037	17.2198	19.0215	19.1833	20.5749	20.2795	19.2043	0.415417	0.177883	0.255152	0.189787	0.401988	0.12845	0.259705	0.245872	163	92	43	protein_coding	protein_coding	methyl-CpG binding domain protein 3 [Source:HGNC Symbol;Acc:HGNC:6918]	0.349745	NO	1.78192	YES	NO	NO	NO	21.356	20.3393	18.7496	19.1129	0.408702	0.153167	0.257428	0.217829	0.0191376	0.00753059	0.0137298	0.011397	0.393497	0.717425	0.595527	0.952393	0.877956	0.894968
ENSG00000071794.16	ENSG00000071794	HLTF	chr3;chr3;chr3;chr3;chr3;chr3;chr3;chr3;chr3;chr3;chr3;chr3;chr3;chr3;chr3;chr3;chr3;chr3;chr3;chr3;chr3;chr3;chr3;chr3;chr3;chr3;chr3;chr3;chr3;chr3;chr3;chr3;chr3;chr3;chr3;chr3;chr3;chr3;chr3;chr3;chr3;chr3;chr3;chr3;chr3;chr3;chr3;chr3;chr3;chr3;chr3;chr3;chr3;chr3;chr3;chr3;chr3;chr3;chr3;chr3;chr3;chr3;chr3;chr3;chr3;chr3;chr3;chr3;chr3;chr3;chr3;chr3;chr3;chr3;chr3;chr3;chr3;chr3;chr3;chr3;chr3;chr3;chr3;chr3;chr3;chr3;chr3;chr3;chr3;chr3;chr3;chr3;chr3;chr3;chr3;chr3;chr3;chr3;chr3;chr3;chr3;chr3;chr3;chr3;chr3;chr3;chr3;chr3;chr3;chr3;chr3;chr3;chr3;chr3;chr3;chr3;chr3;chr3;chr3;chr3;chr3;chr3;chr3;chr3;chr3;chr3;chr3	6024	7.75871	6.3081	4.81023	7.32401	7.25253	5.34157	4.52126	4.48586	0.392693	0.102532	0.219726	0.2202	0.269624	0.0541172	0.147754	0.208033	47	36	29	protein_coding	protein_coding	helicase like transcription factor [Source:HGNC Symbol;Acc:HGNC:11099]	0.52766	NO	2.34739	YES	NO	NO	NO	7.50562	5.82484	4.66575	5.90494	0.331159	0.0783247	0.18374	0.214116	0.0441215	0.0134467	0.0393806	0.0362606	0.304765	0.89255	0.821835	0.776063	0.621634	0.786735
ENSG00000071859.15	ENSG00000071859	FAM50A	chrX;chrX;chrX;chrX;chrX;chrX;chrX;chrX;chrX;chrX;chrX;chrX;chrX;chrX;chrX;chrX;chrX;chrX;chrX;chrX;chrX;chrX;chrX;chrX;chrX;chrX;chrX;chrX;chrX;chrX;chrX;chrX;chrX;chrX;chrX;chrX;chrX;chrX;chrX;chrX;chrX;chrX;chrX;chrX;chrX;chrX;chrX;chrX;chrX;chrX;chrX	2552	63.0831	63.4796	82.1313	57.2499	67.2334	67.7272	62.8489	50.0233	1.86678	0.672298	0.75674	0.957495	1.05623	0.243604	0.795917	0.91439	186	89	54	protein_coding	protein_coding	family with sequence similarity 50 member A [Source:HGNC Symbol;Acc:HGNC:18786]	0.630322	NO	8.44606	YES	NO	NO	NO	65.1582	65.6034	72.4901	53.6366	1.46151	0.457951	0.776329	0.935942	0.0224301	0.0069806	0.0107094	0.0174497	0.311215	0.477458	0.777957	1.00683	1.11252	0.823175
ENSG00000071889.17	ENSG00000071889	FAM3A	chrX;chrX;chrX;chrX;chrX;chrX;chrX;chrX;chrX;chrX;chrX;chrX;chrX;chrX;chrX;chrX;chrX;chrX;chrX;chrX;chrX;chrX;chrX;chrX;chrX;chrX;chrX;chrX;chrX;chrX;chrX;chrX;chrX;chrX;chrX;chrX;chrX;chrX;chrX;chrX;chrX;chrX;chrX;chrX;chrX;chrX;chrX;chrX;chrX;chrX;chrX;chrX;chrX;chrX;chrX;chrX;chrX;chrX;chrX;chrX;chrX;chrX;chrX;chrX;chrX;chrX;chrX;chrX;chrX;chrX;chrX;chrX;chrX;chrX;chrX;chrX;chrX;chrX;chrX;chrX;chrX;chrX;chrX;chrX;chrX;chrX;chrX;chrX;chrX;chrX;chrX;chrX;chrX;chrX;chrX;chrX;chrX;chrX;chrX;chrX;chrX;chrX;chrX;chrX;chrX;chrX;chrX;chrX;chrX;chrX;chrX;chrX;chrX;chrX;chrX;chrX;chrX;chrX;chrX;chrX;chrX;chrX;chrX;chrX;chrX;chrX;chrX;chrX;chrX;chrX;chrX;chrX;chrX;chrX;chrX;chrX;chrX;chrX;chrX;chrX;chrX;chrX;chrX;chrX;chrX;chrX;chrX;chrX;chrX;chrX;chrX;chrX;chrX;chrX;chrX	5098	18.6755	13.927	11.7469	14.4712	14.8025	13.5253	12.3174	13.5259	0.547804	0.22885	0.251125	0.349212	0.393165	0.0907156	0.219359	0.406874	75	59	48	protein_coding	protein_coding	FAM3 metabolism regulating signaling molecule A [Source:HGNC Symbol;Acc:HGNC:13749]	0.961207	NO	6.46751	NO	NO	NO	NO	16.739	13.7262	12.0321	13.9985	0.470484	0.159783	0.235242	0.378043	0.028107	0.0116408	0.0195511	0.0270059	0.414158	0.695595	0.960824	0.82001	0.718808	0.83628
ENSG00000071894.17	ENSG00000071894	CPSF1	chr8;chr8;chr8;chr8;chr8;chr8;chr8;chr8;chr8;chr8;chr8;chr8;chr8;chr8;chr8;chr8;chr8;chr8;chr8;chr8;chr8;chr8;chr8;chr8;chr8;chr8;chr8;chr8;chr8;chr8;chr8;chr8;chr8;chr8;chr8;chr8;chr8;chr8;chr8;chr8;chr8;chr8;chr8;chr8;chr8;chr8;chr8;chr8;chr8;chr8;chr8;chr8;chr8;chr8;chr8;chr8;chr8;chr8;chr8;chr8;chr8;chr8;chr8;chr8;chr8;chr8;chr8;chr8;chr8;chr8;chr8;chr8;chr8;chr8;chr8;chr8;chr8;chr8;chr8;chr8;chr8;chr8;chr8;chr8;chr8;chr8;chr8;chr8;chr8;chr8;chr8;chr8;chr8;chr8;chr8;chr8;chr8;chr8;chr8;chr8;chr8;chr8;chr8;chr8;chr8;chr8;chr8;chr8;chr8;chr8;chr8;chr8;chr8;chr8;chr8;chr8;chr8;chr8;chr8;chr8;chr8;chr8;chr8;chr8;chr8;chr8;chr8;chr8	6058	34.8611	34.0046	30.7721	27.6989	30.8142	31.1107	36.7164	31.6862	0.591158	0.260556	0.243566	0.31116	0.422133	0.190224	0.301383	0.285331	206	80	40	protein_coding	retained_intron	cleavage and polyadenylation specific factor 1 [Source:HGNC Symbol;Acc:HGNC:2324]	1.58621	NO	7.36594	YES	NO	NO	NO	32.8376	32.5577	33.7443	29.6926	0.506645	0.22539	0.272475	0.298245	0.0154288	0.0069228	0.0080747	0.0100444	0.448693	0.523352	0.651019	0.991475	1.02761	0.904224
ENSG00000071994.11	ENSG00000071994	PDCD2	chr6;chr6;chr6;chr6;chr6;chr6;chr6;chr6;chr6;chr6;chr6;chr6;chr6;chr6;chr6;chr6;chr6;chr6;chr6;chr6;chr6;chr6;chr6;chr6;chr6;chr6;chr6;chr6;chr6;chr6;chr6;chr6;chr6;chr6;chr6;chr6;chr6;chr6;chr6;chr6;chr6;chr6;chr6;chr6;chr6;chr6;chr6;chr6;chr6;chr6;chr6;chr6;chr6;chr6;chr6;chr6;chr6;chr6;chr6;chr6;chr6;chr6;chr6;chr6;chr6;chr6;chr6;chr6;chr6	6476	17.5083	15.7505	13.8709	15.8594	15.9459	17.1777	14.019	15.2522	0.50734	0.201349	0.247949	0.253344	0.43224	0.0643884	0.239641	0.300278	106	74	45	protein_coding	protein_coding	programmed cell death 2 [Source:HGNC Symbol;Acc:HGNC:8762]	1.5981	NO	3.3932	YES	NO	NO	NO	16.7271	16.4641	13.945	15.5558	0.46979	0.132869	0.243795	0.276811	0.0280855	0.00807022	0.0174826	0.0177948	0.287344	0.622478	0.633591	0.984275	0.833675	0.929974
ENSG00000072041.18	ENSG00000072041	SLC6A15	chr12;chr12;chr12;chr12;chr12;chr12;chr12;chr12;chr12;chr12;chr12;chr12;chr12;chr12;chr12;chr12;chr12;chr12;chr12;chr12;chr12;chr12;chr12;chr12;chr12;chr12;chr12;chr12;chr12;chr12;chr12;chr12;chr12;chr12;chr12;chr12;chr12;chr12;chr12;chr12;chr12;chr12;chr12;chr12;chr12;chr12;chr12;chr12;chr12;chr12;chr12;chr12;chr12;chr12;chr12;chr12;chr12;chr12;chr12;chr12;chr12;chr12;chr12;chr12;chr12;chr12;chr12;chr12;chr12;chr12;chr12;chr12;chr12;chr12;chr12;chr12;chr12;chr12;chr12;chr12;chr12;chr12;chr12;chr12;chr12;chr12;chr12;chr12;chr12;chr12;chr12;chr12;chr12;chr12;chr12;chr12;chr12;chr12;chr12;chr12;chr12;chr12;chr12;chr12;chr12;chr12;chr12;chr12;chr12;chr12;chr12;chr12;chr12;chr12;chr12;chr12;chr12;chr12;chr12;chr12;chr12;chr12;chr12;chr12;chr12;chr12;chr12;chr12;chr12;chr12;chr12;chr12;chr12;chr12;chr12;chr12;chr12;chr12;chr12;chr12;chr12;chr12;chr12;chr12;chr12;chr12;chr12;chr12;chr12;chr12;chr12;chr12;chr12;chr12;chr12;chr12;chr12;chr12;chr12;chr12;chr12;chr12;chr12;chr12;chr12;chr12;chr12;chr12;chr12;chr12;chr12;chr12;chr12;chr12;chr12;chr12;chr12;chr12;chr12;chr12;chr12;chr12;chr12;chr12;chr12;chr12;chr12;chr12;chr12;chr12;chr12;chr12;chr12;chr12;chr12;chr12;chr12;chr12;chr12;chr12;chr12;chr12;chr12;chr12;chr12;chr12;chr12;chr12;chr12;chr12;chr12;chr12;chr12;chr12;chr12;chr12;chr12;chr12;chr12;chr12;chr12;chr12;chr12;chr12;chr12;chr12;chr12;chr12;chr12;chr12;chr12;chr12;chr12;chr12;chr12;chr12;chr12;chr12;chr12;chr12;chr12;chr12;chr12;chr12;chr12;chr12;chr12;chr12;chr12;chr12;chr12;chr12;chr12;chr12;chr12;chr12;chr12;chr12;chr12;chr12;chr12;chr12;chr12;chr12;chr12;chr12;chr12;chr12;chr12;chr12;chr12;chr12;chr12;chr12;chr12;chr12;chr12;chr12;chr12;chr12;chr12;chr12;chr12;chr12;chr12;chr12;chr12;chr12;chr12;chr12;chr12;chr12;chr12;chr12;chr12;chr12;chr12;chr12;chr12;chr12	20154	4.85286	3.07631	3.5465	3.98351	3.78374	3.69496	5.18036	3.88375	0.120636	0.0383084	0.0538327	0.129903	0.183472	0.0188088	0.0566197	0.0857664	84	50	40	protein_coding	protein_coding	solute carrier family 6 member 15 [Source:HGNC Symbol;Acc:HGNC:13621]	NA	NO	0.53763	NO	YES	NO	NO	4.3183	3.38564	4.36343	3.93363	0.152054	0.0285586	0.0552262	0.107835	0.0352115	0.00843522	0.0126566	0.0274135	0.239559	0.359445	0.77854	0.78402	1.01045	0.91092
ENSG00000072042.13	ENSG00000072042	RDH11	chr14;chr14;chr14;chr14;chr14;chr14;chr14;chr14;chr14;chr14;chr14;chr14;chr14;chr14;chr14;chr14;chr14;chr14;chr14;chr14;chr14;chr14;chr14;chr14;chr14;chr14;chr14;chr14;chr14;chr14;chr14;chr14;chr14;chr14;chr14;chr14;chr14;chr14;chr14;chr14;chr14;chr14;chr14;chr14;chr14;chr14;chr14;chr14;chr14;chr14;chr14;chr14;chr14	5498	10.2327	8.36668	10.3652	10.6558	10.836	9.53138	13.3478	8.98264	0.848574	0.199718	0.232855	0.628564	0.697693	0.0675684	0.16604	0.620927	79	57	40	protein_coding	protein_coding	retinol dehydrogenase 11 [Source:HGNC Symbol;Acc:HGNC:17964]	0.760234	NO	2.77393	YES	NO	NO	NO	10.5343	8.94903	11.8565	9.8192	0.773134	0.133643	0.199447	0.624746	0.0733918	0.0149338	0.0168218	0.0636249	0.203481	0.229205	0.866921	0.849511	1.12551	0.932114
ENSG00000072062.16	ENSG00000072062	PRKACA	chr19;chr19;chr19;chr19;chr19;chr19;chr19;chr19;chr19;chr19;chr19;chr19;chr19;chr19;chr19;chr19;chr19;chr19;chr19;chr19;chr19;chr19;chr19;chr19;chr19;chr19;chr19;chr19;chr19;chr19;chr19;chr19;chr19;chr19;chr19;chr19;chr19;chr19;chr19;chr19;chr19;chr19;chr19;chr19;chr19;chr19;chr19;chr19;chr19;chr19;chr19;chr19;chr19;chr19;chr19;chr19;chr19;chr19;chr19;chr19;chr19;chr19;chr19;chr19;chr19;chr19;chr19;chr19;chr19;chr19;chr19;chr19;chr19;chr19;chr19;chr19;chr19;chr19;chr19;chr19;chr19;chr19;chr19;chr19;chr19	7330	23.9702	21.146	22.1378	16.8731	20.4819	19.1899	22.9135	18.6873	0.533395	0.203638	0.287148	0.414318	0.424312	0.130322	0.25531	0.353725	155	90	60	protein_coding	nonsense_mediated_decay	protein kinase cAMP-activated catalytic subunit alpha [Source:HGNC Symbol;Acc:HGNC:9380]	0.292354	NO	8.22146	YES	NO	NO	NO	22.2261	20.168	22.5257	17.7802	0.478853	0.16698	0.271229	0.384022	0.0215447	0.00827947	0.0120409	0.0215983	0.384293	0.55888	1.00249	0.907401	1.01348	0.799972
ENSG00000072071.17	ENSG00000072071	ADGRL1	chr19;chr19;chr19;chr19;chr19;chr19;chr19;chr19;chr19;chr19;chr19;chr19;chr19;chr19;chr19;chr19;chr19;chr19;chr19;chr19;chr19;chr19;chr19;chr19;chr19;chr19;chr19;chr19;chr19;chr19;chr19;chr19;chr19;chr19;chr19;chr19;chr19;chr19;chr19;chr19;chr19;chr19;chr19;chr19;chr19;chr19;chr19;chr19;chr19;chr19;chr19;chr19;chr19;chr19;chr19;chr19;chr19;chr19;chr19;chr19;chr19;chr19;chr19;chr19;chr19;chr19;chr19;chr19;chr19;chr19	8487	30.7988	23.4476	23.6722	22.7542	25.0837	23.8317	21.3944	21.7392	1.08008	0.327494	0.314477	0.579941	0.887664	0.115236	0.274287	0.687382	220	141	102	protein_coding	protein_coding	adhesion G protein-coupled receptor L1 [Source:HGNC Symbol;Acc:HGNC:20973]	NA	NO	0.801885	NO	YES	NO	NO	27.9413	23.6396	22.5333	22.2467	0.983872	0.221365	0.294382	0.633661	0.0352122	0.00936414	0.0130643	0.0284834	0.265935	0.371017	0.808908	0.846048	0.806452	0.796195
ENSG00000072121.17	ENSG00000072121	ZFYVE26	chr14;chr14;chr14;chr14;chr14;chr14;chr14;chr14;chr14;chr14;chr14;chr14;chr14;chr14;chr14;chr14;chr14;chr14;chr14;chr14;chr14;chr14;chr14;chr14;chr14;chr14;chr14;chr14;chr14;chr14;chr14;chr14;chr14;chr14;chr14;chr14;chr14;chr14;chr14;chr14;chr14;chr14;chr14;chr14;chr14;chr14;chr14;chr14;chr14;chr14;chr14;chr14;chr14;chr14;chr14;chr14;chr14;chr14;chr14;chr14;chr14;chr14;chr14;chr14;chr14;chr14;chr14;chr14;chr14;chr14;chr14;chr14;chr14;chr14;chr14;chr14;chr14;chr14;chr14;chr14;chr14;chr14;chr14;chr14;chr14;chr14;chr14;chr14;chr14;chr14;chr14;chr14;chr14;chr14;chr14;chr14;chr14;chr14;chr14;chr14;chr14;chr14;chr14;chr14;chr14;chr14;chr14;chr14;chr14;chr14;chr14;chr14;chr14;chr14;chr14;chr14;chr14;chr14;chr14;chr14;chr14;chr14;chr14;chr14;chr14;chr14;chr14;chr14;chr14;chr14;chr14;chr14;chr14;chr14;chr14;chr14;chr14;chr14;chr14;chr14;chr14;chr14;chr14;chr14;chr14;chr14;chr14;chr14;chr14;chr14;chr14;chr14;chr14;chr14;chr14;chr14;chr14;chr14;chr14;chr14;chr14;chr14;chr14;chr14;chr14;chr14;chr14;chr14;chr14;chr14;chr14;chr14;chr14;chr14;chr14;chr14;chr14;chr14;chr14;chr14;chr14;chr14;chr14;chr14;chr14;chr14;chr14;chr14;chr14;chr14;chr14;chr14;chr14;chr14;chr14;chr14;chr14;chr14;chr14;chr14;chr14;chr14;chr14;chr14;chr14;chr14;chr14;chr14;chr14;chr14;chr14;chr14;chr14;chr14;chr14;chr14;chr14;chr14;chr14;chr14;chr14;chr14;chr14;chr14;chr14;chr14;chr14;chr14;chr14;chr14;chr14;chr14;chr14;chr14;chr14;chr14;chr14;chr14;chr14;chr14;chr14;chr14;chr14;chr14;chr14;chr14;chr14;chr14;chr14;chr14;chr14;chr14;chr14;chr14;chr14;chr14;chr14;chr14;chr14;chr14;chr14;chr14;chr14;chr14;chr14;chr14;chr14;chr14;chr14;chr14;chr14;chr14;chr14;chr14;chr14;chr14;chr14;chr14;chr14;chr14;chr14;chr14;chr14;chr14;chr14;chr14;chr14;chr14;chr14;chr14;chr14;chr14;chr14;chr14;chr14;chr14;chr14;chr14;chr14;chr14;chr14;chr14;chr14;chr14;chr14;chr14;chr14;chr14;chr14;chr14;chr14;chr14;chr14;chr14;chr14;chr14;chr14;chr14;chr14;chr14;chr14;chr14;chr14;chr14;chr14;chr14;chr14;chr14;chr14;chr14;chr14;chr14;chr14;chr14;chr14;chr14;chr14;chr14;chr14;chr14;chr14;chr14;chr14;chr14;chr14;chr14;chr14;chr14;chr14;chr14;chr14;chr14;chr14;chr14;chr14;chr14;chr14;chr14;chr14;chr14;chr14;chr14;chr14;chr14;chr14;chr14;chr14;chr14;chr14	15884	7.62867	5.66608	5.8985	4.41688	7.15135	6.13524	5.81089	5.69042	0.0744644	0.0388853	0.0601077	0.050546	0.0674448	0.0133644	0.0502883	0.0598523	97	35	22	protein_coding	retained_intron	zinc finger FYVE-type containing 26 [Source:HGNC Symbol;Acc:HGNC:20761]	0.866337	NO	-3.16312	YES	NO	NO	NO	7.39001	5.90066	5.85469	5.05365	0.0709546	0.0261248	0.055198	0.0551992	0.00960142	0.00442744	0.00942799	0.0109226	0.461124	0.981937	1.13761	0.798465	0.792244	0.68385
ENSG00000072274.14	ENSG00000072274	TFRC	chr3;chr3;chr3;chr3;chr3;chr3;chr3;chr3;chr3;chr3;chr3;chr3;chr3;chr3;chr3;chr3;chr3;chr3;chr3;chr3;chr3;chr3;chr3;chr3;chr3;chr3;chr3;chr3;chr3;chr3;chr3;chr3;chr3;chr3;chr3;chr3;chr3;chr3;chr3;chr3;chr3;chr3;chr3;chr3;chr3;chr3;chr3;chr3;chr3;chr3;chr3;chr3;chr3;chr3;chr3;chr3;chr3;chr3;chr3;chr3;chr3;chr3;chr3;chr3;chr3;chr3;chr3;chr3;chr3;chr3;chr3;chr3;chr3;chr3;chr3;chr3;chr3;chr3;chr3;chr3;chr3;chr3;chr3;chr3;chr3;chr3;chr3;chr3;chr3;chr3;chr3;chr3;chr3;chr3;chr3;chr3;chr3;chr3;chr3;chr3;chr3;chr3;chr3;chr3;chr3;chr3;chr3;chr3;chr3;chr3;chr3;chr3;chr3;chr3;chr3;chr3;chr3;chr3;chr3;chr3;chr3;chr3;chr3;chr3;chr3;chr3;chr3;chr3;chr3;chr3;chr3;chr3;chr3;chr3;chr3;chr3;chr3;chr3;chr3;chr3;chr3;chr3;chr3;chr3;chr3;chr3;chr3;chr3;chr3;chr3;chr3;chr3;chr3;chr3;chr3;chr3;chr3;chr3;chr3;chr3;chr3;chr3;chr3;chr3;chr3;chr3;chr3;chr3;chr3;chr3;chr3;chr3;chr3;chr3;chr3;chr3;chr3;chr3;chr3;chr3;chr3;chr3;chr3;chr3;chr3;chr3;chr3;chr3;chr3;chr3;chr3;chr3;chr3;chr3;chr3;chr3;chr3;chr3;chr3;chr3;chr3;chr3;chr3;chr3;chr3;chr3;chr3;chr3;chr3;chr3;chr3;chr3;chr3;chr3;chr3;chr3;chr3;chr3;chr3;chr3;chr3;chr3;chr3;chr3;chr3;chr3;chr3;chr3;chr3;chr3;chr3;chr3;chr3;chr3;chr3;chr3;chr3;chr3;chr3;chr3;chr3;chr3;chr3;chr3;chr3;chr3;chr3;chr3;chr3;chr3;chr3;chr3;chr3;chr3;chr3;chr3;chr3;chr3;chr3;chr3;chr3;chr3;chr3;chr3;chr3;chr3;chr3;chr3;chr3;chr3;chr3;chr3;chr3;chr3;chr3;chr3;chr3;chr3;chr3;chr3;chr3;chr3;chr3;chr3;chr3;chr3;chr3;chr3;chr3;chr3;chr3;chr3;chr3;chr3;chr3;chr3;chr3;chr3;chr3;chr3;chr3;chr3;chr3;chr3;chr3;chr3;chr3;chr3;chr3;chr3;chr3;chr3;chr3;chr3;chr3;chr3;chr3;chr3;chr3;chr3;chr3;chr3;chr3;chr3;chr3;chr3;chr3;chr3;chr3;chr3;chr3;chr3;chr3;chr3;chr3;chr3;chr3;chr3;chr3;chr3;chr3;chr3;chr3;chr3;chr3;chr3;chr3;chr3;chr3;chr3;chr3;chr3;chr3;chr3;chr3;chr3;chr3;chr3;chr3;chr3;chr3;chr3;chr3;chr3;chr3;chr3;chr3;chr3;chr3;chr3;chr3;chr3;chr3;chr3;chr3;chr3;chr3;chr3;chr3;chr3;chr3;chr3;chr3;chr3;chr3;chr3;chr3;chr3;chr3;chr3;chr3;chr3;chr3;chr3;chr3;chr3;chr3;chr3;chr3;chr3;chr3;chr3;chr3;chr3;chr3;chr3;chr3;chr3;chr3;chr3;chr3;chr3;chr3;chr3;chr3;chr3;chr3;chr3;chr3;chr3;chr3;chr3;chr3;chr3;chr3;chr3;chr3;chr3;chr3;chr3;chr3;chr3;chr3;chr3;chr3;chr3;chr3;chr3;chr3;chr3;chr3;chr3;chr3;chr3;chr3;chr3;chr3;chr3;chr3;chr3;chr3;chr3;chr3;chr3;chr3;chr3;chr3;chr3;chr3;chr3;chr3;chr3;chr3;chr3;chr3;chr3;chr3;chr3;chr3;chr3;chr3;chr3;chr3;chr3;chr3;chr3;chr3;chr3;chr3;chr3;chr3;chr3;chr3;chr3;chr3;chr3;chr3;chr3;chr3;chr3;chr3;chr3;chr3;chr3;chr3;chr3;chr3;chr3;chr3;chr3;chr3;chr3;chr3;chr3;chr3;chr3;chr3;chr3;chr3;chr3;chr3;chr3;chr3;chr3;chr3;chr3;chr3;chr3;chr3;chr3;chr3	17376	8.71703	9.78361	11.2843	6.78487	6.72015	8.51848	8.92578	8.1513	0.40275	0.129349	0.132371	0.283262	0.292357	0.0767918	0.139224	0.218852	170	141	88	protein_coding	nonsense_mediated_decay	transferrin receptor [Source:HGNC Symbol;Acc:HGNC:11763]	0.913713	NO	3.82514	NO	NO	NO	NO	7.71859	9.15104	10.1051	7.46808	0.347554	0.103071	0.135798	0.251057	0.0450281	0.0112633	0.0134386	0.0336173	0.250138	0.298449	0.746585	1.18558	1.30918	0.967545
ENSG00000072364.13	ENSG00000072364	AFF4	chr5;chr5;chr5;chr5;chr5;chr5;chr5;chr5;chr5;chr5;chr5;chr5;chr5;chr5;chr5;chr5;chr5;chr5;chr5;chr5;chr5;chr5;chr5;chr5;chr5;chr5;chr5;chr5;chr5;chr5;chr5;chr5;chr5;chr5;chr5;chr5;chr5;chr5;chr5;chr5;chr5;chr5;chr5;chr5;chr5;chr5;chr5;chr5;chr5;chr5;chr5;chr5;chr5;chr5;chr5;chr5;chr5;chr5;chr5;chr5;chr5;chr5;chr5;chr5;chr5;chr5;chr5;chr5;chr5;chr5;chr5;chr5;chr5;chr5;chr5;chr5	11281	10.6647	8.50988	12.4151	8.01432	10.1397	8.8831	10.4621	9.74692	0.433955	0.180985	0.223125	0.2197	0.31859	0.0645172	0.265022	0.287298	131	104	71	protein_coding	protein_coding	ALF transcription elongation factor 4 [Source:HGNC Symbol;Acc:HGNC:17869]	0.498812	NO	-3.08634	YES	NO	NO	NO	10.4022	8.69649	11.4386	8.88062	0.376273	0.122751	0.244074	0.253499	0.0361724	0.014115	0.0213377	0.0285452	0.390215	0.589889	0.789143	0.836024	1.09963	0.853724
ENSG00000072501.19	ENSG00000072501	SMC1A	chrX;chrX;chrX;chrX;chrX;chrX;chrX;chrX;chrX;chrX;chrX;chrX;chrX;chrX;chrX;chrX;chrX;chrX;chrX;chrX;chrX;chrX;chrX;chrX;chrX;chrX;chrX;chrX;chrX;chrX;chrX;chrX;chrX;chrX;chrX;chrX;chrX;chrX;chrX;chrX;chrX;chrX;chrX;chrX;chrX;chrX;chrX;chrX;chrX;chrX;chrX;chrX;chrX;chrX;chrX;chrX;chrX;chrX;chrX;chrX;chrX;chrX;chrX;chrX;chrX;chrX;chrX;chrX;chrX;chrX;chrX;chrX;chrX;chrX;chrX;chrX;chrX;chrX;chrX;chrX;chrX;chrX;chrX;chrX;chrX;chrX;chrX;chrX;chrX;chrX;chrX;chrX;chrX;chrX;chrX;chrX;chrX;chrX;chrX;chrX;chrX;chrX;chrX;chrX;chrX;chrX;chrX;chrX;chrX;chrX;chrX;chrX;chrX;chrX;chrX;chrX;chrX;chrX;chrX;chrX;chrX	10830	34.2055	24.7461	34.2478	27.9827	28.7521	24.3635	33.0427	33.9861	0.964728	0.364369	0.49689	0.625306	0.874316	0.159609	0.457288	0.534681	384	230	134	protein_coding	protein_coding	structural maintenance of chromosomes 1A [Source:HGNC Symbol;Acc:HGNC:11111]	0.805258	NO	6.36992	YES	NO	NO	NO	31.4788	24.5548	33.6452	30.9844	0.919522	0.261989	0.477089	0.579993	0.0292108	0.0106696	0.01418	0.0187189	0.365261	0.485436	0.640819	0.780042	1.06882	0.984295
ENSG00000072506.14	ENSG00000072506	HSD17B10	chrX;chrX;chrX;chrX;chrX;chrX;chrX;chrX;chrX;chrX;chrX;chrX;chrX;chrX;chrX;chrX;chrX;chrX;chrX;chrX;chrX;chrX;chrX;chrX;chrX;chrX;chrX;chrX;chrX;chrX;chrX;chrX;chrX;chrX;chrX;chrX;chrX;chrX;chrX	2822	51.8335	38.2707	28.0664	26.9114	41.6597	45.9354	42.8949	31.0387	1.14097	0.401263	0.592067	0.593749	1.10213	0.185372	0.452887	0.811591	105	69	48	protein_coding	protein_coding_CDS_not_defined	hydroxysteroid 17-beta dehydrogenase 10 [Source:HGNC Symbol;Acc:HGNC:4800]	0.961083	NO	10.0683	YES	NO	NO	YES	46.7466	42.1031	35.4806	28.9751	1.12155	0.293318	0.522477	0.70267	0.0239921	0.00696665	0.0147257	0.0242509	0.290373	0.613772	1.01078	0.900666	0.758999	0.619832
ENSG00000072518.22	#N/A	#N/A	chr11;chr11;chr11;chr11;chr11;chr11;chr11;chr11;chr11;chr11;chr11;chr11;chr11;chr11;chr11;chr11;chr11;chr11;chr11;chr11;chr11;chr11;chr11;chr11;chr11;chr11;chr11;chr11;chr11;chr11;chr11;chr11;chr11;chr11;chr11;chr11;chr11;chr11;chr11;chr11;chr11;chr11;chr11;chr11;chr11;chr11;chr11;chr11;chr11;chr11;chr11;chr11;chr11;chr11;chr11;chr11;chr11;chr11;chr11;chr11;chr11;chr11;chr11;chr11;chr11;chr11;chr11;chr11;chr11;chr11;chr11;chr11;chr11;chr11;chr11;chr11;chr11;chr11;chr11;chr11;chr11;chr11;chr11;chr11;chr11;chr11;chr11;chr11;chr11;chr11;chr11;chr11;chr11;chr11;chr11;chr11;chr11;chr11;chr11;chr11;chr11;chr11;chr11;chr11;chr11;chr11;chr11;chr11;chr11;chr11;chr11;chr11;chr11;chr11;chr11;chr11;chr11;chr11;chr11;chr11;chr11;chr11;chr11;chr11;chr11;chr11;chr11;chr11;chr11;chr11;chr11;chr11;chr11;chr11;chr11;chr11;chr11;chr11;chr11;chr11;chr11;chr11;chr11;chr11;chr11;chr11;chr11;chr11;chr11;chr11;chr11;chr11;chr11;chr11;chr11;chr11;chr11;chr11;chr11;chr11;chr11;chr11;chr11;chr11;chr11;chr11;chr11;chr11;chr11;chr11;chr11;chr11;chr11;chr11;chr11;chr11;chr11;chr11;chr11;chr11;chr11;chr11;chr11;chr11;chr11;chr11;chr11;chr11;chr11;chr11;chr11;chr11;chr11;chr11;chr11;chr11;chr11;chr11;chr11;chr11;chr11;chr11;chr11;chr11;chr11;chr11;chr11;chr11;chr11;chr11;chr11;chr11;chr11;chr11;chr11;chr11;chr11;chr11;chr11;chr11;chr11;chr11;chr11;chr11;chr11;chr11;chr11;chr11;chr11;chr11;chr11;chr11;chr11;chr11;chr11;chr11;chr11;chr11;chr11;chr11;chr11;chr11;chr11;chr11;chr11;chr11;chr11;chr11;chr11;chr11;chr11;chr11;chr11;chr11;chr11;chr11;chr11;chr11;chr11;chr11;chr11;chr11;chr11;chr11;chr11;chr11;chr11;chr11;chr11;chr11;chr11;chr11;chr11;chr11;chr11;chr11;chr11;chr11;chr11;chr11;chr11;chr11;chr11;chr11;chr11;chr11;chr11;chr11;chr11;chr11	12010	10.0173	10.4913	9.16836	8.06986	8.66443	8.497	10.646	9.23287	0.254417	0.0828567	0.157186	0.168579	0.149626	0.0530259	0.0893128	0.136728	119	58	38	#N/A	#N/A	#N/A	NA	NO	NA	NO	NO	NO	NO	9.34088	9.49413	9.90717	8.65136	0.202021	0.0679413	0.123249	0.152654	0.0216277	0.00715614	0.0124404	0.0176451	0.330879	0.575209	0.815856	1.01641	1.06062	0.926183
ENSG00000072736.19	ENSG00000072736	NFATC3	chr16;chr16;chr16;chr16;chr16;chr16;chr16;chr16;chr16;chr16;chr16;chr16;chr16;chr16;chr16;chr16;chr16;chr16;chr16;chr16;chr16;chr16;chr16;chr16;chr16;chr16;chr16;chr16;chr16;chr16;chr16;chr16;chr16;chr16;chr16;chr16;chr16;chr16;chr16;chr16;chr16;chr16;chr16;chr16;chr16;chr16;chr16;chr16;chr16;chr16;chr16;chr16;chr16;chr16;chr16;chr16;chr16;chr16;chr16;chr16;chr16;chr16;chr16;chr16;chr16;chr16;chr16;chr16;chr16;chr16;chr16;chr16;chr16;chr16;chr16;chr16;chr16;chr16;chr16;chr16;chr16;chr16;chr16;chr16;chr16;chr16;chr16;chr16;chr16;chr16;chr16;chr16;chr16;chr16;chr16;chr16;chr16;chr16;chr16;chr16;chr16;chr16;chr16;chr16;chr16;chr16;chr16;chr16;chr16;chr16;chr16;chr16;chr16;chr16;chr16;chr16;chr16;chr16;chr16;chr16;chr16;chr16;chr16;chr16;chr16;chr16;chr16;chr16;chr16;chr16;chr16;chr16;chr16;chr16;chr16;chr16;chr16;chr16;chr16;chr16;chr16;chr16;chr16;chr16;chr16;chr16;chr16;chr16;chr16;chr16;chr16;chr16;chr16;chr16;chr16;chr16;chr16;chr16;chr16;chr16;chr16;chr16;chr16;chr16;chr16;chr16;chr16;chr16;chr16;chr16;chr16;chr16;chr16;chr16;chr16;chr16;chr16;chr16;chr16;chr16;chr16;chr16;chr16;chr16;chr16;chr16;chr16	8806	5.79901	5.33727	5.70367	8.29558	8.84014	7.62132	7.64634	7.51298	0.432798	0.118849	0.155238	0.329017	0.341418	0.0688753	0.191784	0.21592	83	61	44	protein_coding	retained_intron	nuclear factor of activated T cells 3 [Source:HGNC Symbol;Acc:HGNC:7777]	1.11173	NO	-3.86698	YES	NO	NO	NO	7.31957	6.47929	6.675	7.90428	0.387108	0.0938619	0.173511	0.272468	0.0528867	0.0144864	0.0259942	0.034471	0.273914	0.491506	0.651789	0.885201	0.911939	1.07988
ENSG00000072778.20	ENSG00000072778	ACADVL	chr17;chr17;chr17;chr17;chr17;chr17;chr17;chr17;chr17;chr17;chr17;chr17;chr17;chr17;chr17;chr17;chr17;chr17;chr17;chr17;chr17;chr17;chr17;chr17;chr17;chr17;chr17;chr17;chr17;chr17;chr17;chr17;chr17;chr17;chr17;chr17;chr17;chr17;chr17;chr17;chr17;chr17;chr17;chr17;chr17;chr17;chr17;chr17;chr17;chr17;chr17;chr17;chr17;chr17;chr17;chr17;chr17;chr17;chr17;chr17;chr17;chr17;chr17;chr17;chr17;chr17;chr17;chr17;chr17;chr17;chr17;chr17;chr17;chr17;chr17;chr17;chr17;chr17;chr17;chr17;chr17;chr17;chr17;chr17;chr17;chr17;chr17;chr17;chr17;chr17;chr17;chr17;chr17;chr17;chr17;chr17;chr17;chr17;chr17;chr17;chr17;chr17;chr17;chr17;chr17;chr17;chr17;chr17;chr17;chr17;chr17;chr17;chr17;chr17;chr17;chr17;chr17;chr17;chr17;chr17;chr17;chr17;chr17;chr17;chr17;chr17;chr17;chr17;chr17;chr17;chr17;chr17;chr17;chr17;chr17;chr17;chr17;chr17;chr17;chr17;chr17;chr17;chr17;chr17;chr17;chr17;chr17;chr17;chr17;chr17;chr17;chr17;chr17;chr17;chr17;chr17;chr17;chr17;chr17;chr17;chr17;chr17;chr17;chr17;chr17;chr17;chr17;chr17;chr17;chr17;chr17;chr17;chr17;chr17;chr17;chr17;chr17;chr17;chr17;chr17;chr17;chr17;chr17;chr17;chr17;chr17;chr17;chr17;chr17;chr17;chr17;chr17;chr17;chr17;chr17;chr17;chr17;chr17;chr17;chr17;chr17;chr17;chr17;chr17;chr17;chr17;chr17;chr17;chr17;chr17;chr17;chr17;chr17;chr17;chr17;chr17;chr17;chr17;chr17;chr17;chr17;chr17;chr17;chr17;chr17;chr17;chr17;chr17;chr17;chr17;chr17;chr17;chr17;chr17;chr17;chr17;chr17;chr17;chr17;chr17;chr17;chr17;chr17;chr17;chr17;chr17;chr17;chr17;chr17;chr17;chr17;chr17;chr17;chr17;chr17;chr17	4820	27.6538	20.332	20.8409	24.0092	25.5444	18.8831	19.1494	21.6523	0.552134	0.249169	0.256605	0.333142	0.44452	0.125833	0.179927	0.322756	104	62	36	protein_coding	protein_coding	acyl-CoA dehydrogenase very long chain [Source:HGNC Symbol;Acc:HGNC:92]	0.31202	NO	11.2241	YES	NO	NO	YES	26.5991	19.6075	19.9951	22.8307	0.498327	0.187501	0.218266	0.327949	0.0187347	0.0095627	0.0109159	0.0143644	0.510426	0.582659	0.766725	0.737151	0.751722	0.858327
ENSG00000072803.18	ENSG00000072803	FBXW11	chr5;chr5;chr5;chr5;chr5;chr5;chr5;chr5;chr5;chr5;chr5;chr5;chr5;chr5;chr5;chr5;chr5;chr5;chr5;chr5;chr5;chr5;chr5;chr5;chr5;chr5;chr5;chr5;chr5;chr5;chr5;chr5;chr5;chr5;chr5;chr5;chr5;chr5;chr5;chr5;chr5;chr5;chr5;chr5;chr5;chr5;chr5;chr5;chr5;chr5;chr5;chr5;chr5;chr5;chr5;chr5;chr5;chr5;chr5;chr5;chr5;chr5;chr5;chr5;chr5;chr5;chr5;chr5;chr5;chr5;chr5;chr5;chr5;chr5;chr5;chr5;chr5;chr5;chr5;chr5;chr5;chr5;chr5;chr5;chr5;chr5;chr5;chr5;chr5;chr5;chr5;chr5;chr5;chr5;chr5	5577	19.8651	22.5928	16.6265	19.3237	25.9228	18.463	16.8214	15.7058	0.665708	0.156896	0.245119	0.337996	0.309824	0.0829242	0.200518	0.317689	113	54	41	protein_coding	protein_coding	F-box and WD repeat domain containing 11 [Source:HGNC Symbol;Acc:HGNC:13607]	0.617021	NO	-3.39951	YES	NO	NO	NO	22.8939	20.5279	16.724	17.5147	0.487766	0.11991	0.222819	0.327842	0.0213055	0.00584132	0.0133233	0.0187181	0.27417	0.625347	0.878558	0.896653	0.730497	0.765038
ENSG00000072958.9	ENSG00000072958	AP1M1	chr19;chr19;chr19;chr19;chr19;chr19;chr19;chr19;chr19;chr19;chr19;chr19;chr19;chr19;chr19;chr19;chr19;chr19;chr19;chr19;chr19;chr19;chr19;chr19;chr19;chr19;chr19;chr19;chr19;chr19;chr19;chr19;chr19;chr19;chr19;chr19;chr19;chr19;chr19;chr19;chr19;chr19;chr19;chr19;chr19;chr19;chr19;chr19;chr19;chr19;chr19;chr19;chr19;chr19;chr19;chr19;chr19;chr19;chr19;chr19;chr19;chr19;chr19;chr19;chr19;chr19;chr19;chr19;chr19;chr19;chr19;chr19;chr19;chr19;chr19;chr19;chr19;chr19;chr19;chr19;chr19;chr19;chr19;chr19;chr19;chr19;chr19;chr19	14094	8.78177	10.359	8.36094	8.98065	8.96137	9.65413	9.55494	7.1404	0.198148	0.0986037	0.0831375	0.0990706	0.171637	0.0301235	0.084203	0.0797182	143	56	26	protein_coding	protein_coding	adaptor related protein complex 1 subunit mu 1 [Source:HGNC Symbol;Acc:HGNC:13667]	0.5621	NO	3.92889	YES	NO	NO	NO	8.87157	10.0066	8.95794	8.06052	0.184893	0.0643636	0.0836703	0.0893944	0.020841	0.00643213	0.00934034	0.0110904	0.308629	0.448171	0.532143	1.12794	1.00974	0.908579
ENSG00000073008.16	ENSG00000073008	PVR	chr19;chr19;chr19;chr19;chr19;chr19;chr19;chr19;chr19;chr19;chr19;chr19;chr19;chr19;chr19;chr19;chr19;chr19;chr19;chr19;chr19;chr19;chr19;chr19;chr19;chr19;chr19;chr19;chr19;chr19;chr19;chr19;chr19;chr19;chr19;chr19;chr19;chr19;chr19;chr19;chr19;chr19;chr19;chr19;chr19;chr19;chr19;chr19;chr19;chr19;chr19;chr19;chr19;chr19;chr19;chr19;chr19;chr19;chr19;chr19;chr19;chr19;chr19;chr19;chr19;chr19;chr19;chr19;chr19;chr19;chr19;chr19;chr19;chr19;chr19;chr19;chr19;chr19	10427	12.7833	14.2898	13.2467	11.0291	15.084	13.5784	13.5683	12.8687	0.343458	0.0904994	0.0978083	0.277867	0.222056	0.0472613	0.0809843	0.215507	149	65	37	protein_coding	protein_coding	PVR cell adhesion molecule [Source:HGNC Symbol;Acc:HGNC:9705]	0.698895	NO	-1.10723	NO	NO	NO	NO	13.9337	13.9341	13.4075	11.9489	0.282757	0.0688804	0.0893963	0.246687	0.0202931	0.0049433	0.00666765	0.0206451	0.243595	0.328568	1.01735	1.00003	0.962236	0.85756
ENSG00000073060.17	ENSG00000073060	SCARB1	chr12;chr12;chr12;chr12;chr12;chr12;chr12;chr12;chr12;chr12;chr12;chr12;chr12;chr12;chr12;chr12;chr12;chr12;chr12;chr12;chr12;chr12;chr12;chr12;chr12;chr12;chr12;chr12;chr12;chr12;chr12;chr12;chr12;chr12;chr12;chr12;chr12;chr12;chr12;chr12;chr12;chr12;chr12;chr12;chr12;chr12;chr12;chr12;chr12;chr12;chr12;chr12;chr12;chr12;chr12;chr12;chr12;chr12;chr12;chr12;chr12;chr12;chr12;chr12;chr12;chr12;chr12;chr12;chr12;chr12;chr12;chr12;chr12;chr12;chr12;chr12;chr12;chr12;chr12;chr12;chr12;chr12;chr12;chr12;chr12;chr12;chr12;chr12;chr12;chr12;chr12;chr12;chr12;chr12;chr12;chr12;chr12;chr12;chr12;chr12;chr12;chr12;chr12;chr12;chr12;chr12;chr12;chr12;chr12;chr12;chr12;chr12;chr12;chr12;chr12;chr12;chr12;chr12;chr12;chr12;chr12;chr12;chr12;chr12;chr12;chr12;chr12;chr12;chr12;chr12;chr12;chr12;chr12;chr12;chr12;chr12;chr12;chr12;chr12;chr12;chr12;chr12;chr12;chr12;chr12;chr12;chr12;chr12;chr12;chr12;chr12;chr12;chr12;chr12;chr12;chr12;chr12;chr12;chr12;chr12;chr12;chr12;chr12;chr12;chr12;chr12;chr12;chr12;chr12;chr12;chr12;chr12;chr12;chr12;chr12;chr12;chr12;chr12;chr12;chr12;chr12;chr12;chr12;chr12;chr12;chr12;chr12;chr12;chr12;chr12;chr12;chr12;chr12;chr12;chr12;chr12;chr12;chr12;chr12;chr12;chr12;chr12;chr12;chr12;chr12;chr12;chr12;chr12	14887	8.25585	10.0087	5.83936	8.21076	8.80417	9.32515	8.28367	8.0119	0.196421	0.0507094	0.10203	0.143035	0.25999	0.0346301	0.0674535	0.171263	142	68	44	protein_coding	protein_coding	scavenger receptor class B member 1 [Source:HGNC Symbol;Acc:HGNC:1664]	1.90625	NO	6.92444	NO	YES	NO	NO	8.53001	9.66694	7.06151	8.11133	0.228206	0.0426697	0.0847418	0.157149	0.0267533	0.00441399	0.0120005	0.019374	0.164988	0.448562	0.724172	1.13329	0.827844	0.950917
ENSG00000073111.14	ENSG00000073111	MCM2	chr3;chr3;chr3;chr3;chr3;chr3;chr3;chr3;chr3;chr3;chr3;chr3;chr3;chr3;chr3;chr3;chr3;chr3;chr3;chr3;chr3;chr3;chr3;chr3;chr3;chr3;chr3;chr3;chr3;chr3;chr3;chr3;chr3;chr3;chr3;chr3;chr3;chr3;chr3;chr3;chr3;chr3;chr3;chr3;chr3;chr3;chr3;chr3;chr3;chr3;chr3;chr3;chr3;chr3;chr3;chr3;chr3;chr3;chr3;chr3;chr3;chr3;chr3;chr3;chr3;chr3;chr3;chr3;chr3;chr3;chr3;chr3;chr3;chr3;chr3;chr3	4715	163.193	139.13	129.059	112.441	147.919	133.761	138.475	118.38	1.83962	0.931539	1.21956	1.31782	1.48786	0.305509	0.900306	1.34727	656	203	147	protein_coding	nonsense_mediated_decay	minichromosome maintenance complex component 2 [Source:HGNC Symbol;Acc:HGNC:6944]	1.10654	NO	2.79823	YES	NO	NO	NO	155.556	136.446	133.767	115.411	1.66374	0.618524	1.05993	1.33255	0.0106954	0.00453312	0.00792371	0.0115461	0.423837	0.740849	1.07954	0.877148	0.859929	0.741924
ENSG00000073150.14	ENSG00000073150	PANX2	chr22;chr22;chr22;chr22;chr22;chr22;chr22;chr22;chr22;chr22;chr22;chr22	3103	14.7834	14.5021	9.02705	11.6545	13.8237	12.1475	13.4098	10.8107	0.614119	0.182463	0.202793	0.494983	0.445476	0.102617	0.367745	0.696316	50	40	29	protein_coding	protein_coding	pannexin 2 [Source:HGNC Symbol;Acc:HGNC:8600]	NA	NO	3.09489	NO	YES	NO	NO	14.3035	13.3248	11.2184	11.2326	0.529797	0.14254	0.285269	0.595649	0.0370396	0.0106973	0.0254286	0.0530287	0.288808	0.686525	1.43168	0.931574	0.784312	0.7853
ENSG00000073614.13	ENSG00000073614	KDM5A	chr12;chr12;chr12;chr12;chr12;chr12;chr12;chr12;chr12;chr12;chr12;chr12;chr12;chr12;chr12;chr12;chr12;chr12;chr12;chr12;chr12;chr12;chr12;chr12;chr12;chr12;chr12;chr12;chr12;chr12;chr12;chr12;chr12;chr12;chr12;chr12;chr12;chr12;chr12;chr12;chr12;chr12;chr12;chr12;chr12;chr12;chr12;chr12;chr12;chr12;chr12;chr12;chr12;chr12;chr12;chr12;chr12;chr12;chr12;chr12;chr12;chr12;chr12;chr12;chr12	12029	6.33189	7.06626	7.54793	5.89251	5.34893	6.03787	6.28945	4.64788	0.294985	0.074168	0.104625	0.162509	0.244194	0.0434882	0.12522	0.186807	85	60	52	protein_coding	protein_coding	lysine demethylase 5A [Source:HGNC Symbol;Acc:HGNC:9886]	0.958678	NO	-2.9017	YES	NO	NO	NO	5.84041	6.55206	6.91869	5.27019	0.26959	0.0588281	0.114922	0.174658	0.0461594	0.00897856	0.0166104	0.0331407	0.194512	0.35985	0.717962	1.12185	1.18462	0.902367
ENSG00000073792.16	ENSG00000073792	IGF2BP2	chr3;chr3;chr3;chr3;chr3;chr3;chr3;chr3;chr3;chr3;chr3;chr3;chr3;chr3;chr3;chr3;chr3;chr3;chr3;chr3;chr3;chr3;chr3;chr3;chr3;chr3;chr3;chr3;chr3;chr3;chr3;chr3;chr3;chr3;chr3;chr3;chr3;chr3;chr3;chr3;chr3;chr3;chr3;chr3;chr3;chr3;chr3;chr3;chr3;chr3;chr3;chr3;chr3;chr3;chr3;chr3;chr3;chr3;chr3;chr3;chr3;chr3;chr3;chr3;chr3;chr3;chr3;chr3;chr3;chr3;chr3;chr3;chr3;chr3;chr3;chr3;chr3;chr3;chr3;chr3;chr3;chr3;chr3;chr3;chr3;chr3;chr3;chr3;chr3;chr3;chr3	5330	12.5039	8.44278	14.6787	11.6701	11.1775	9.83181	8.5166	8.04199	0.425332	0.125539	0.154701	0.275069	0.382535	0.0611636	0.179838	0.227012	60	42	28	protein_coding	protein_coding	insulin like growth factor 2 mRNA binding protein 2 [Source:HGNC Symbol;Acc:HGNC:28867]	0.195804	NO	2.52928	YES	NO	NO	NO	11.8407	9.13729	11.5976	9.85605	0.403933	0.0933515	0.167269	0.25104	0.034114	0.0102165	0.0144227	0.0254707	0.299482	0.42278	0.746634	0.771686	0.979474	0.832388
ENSG00000073921.18	ENSG00000073921	PICALM	chr11;chr11;chr11;chr11;chr11;chr11;chr11;chr11;chr11;chr11;chr11;chr11;chr11;chr11;chr11;chr11;chr11;chr11;chr11;chr11;chr11;chr11;chr11;chr11;chr11;chr11;chr11;chr11;chr11;chr11;chr11;chr11;chr11;chr11;chr11;chr11;chr11;chr11;chr11;chr11;chr11;chr11;chr11;chr11;chr11;chr11;chr11;chr11;chr11;chr11;chr11;chr11;chr11;chr11;chr11;chr11;chr11;chr11;chr11;chr11;chr11;chr11;chr11;chr11;chr11;chr11;chr11;chr11;chr11;chr11;chr11;chr11;chr11;chr11;chr11;chr11;chr11;chr11;chr11;chr11;chr11;chr11;chr11;chr11;chr11;chr11;chr11;chr11;chr11;chr11;chr11;chr11;chr11;chr11;chr11;chr11;chr11;chr11;chr11;chr11;chr11;chr11;chr11;chr11;chr11;chr11;chr11;chr11;chr11;chr11;chr11;chr11;chr11;chr11;chr11;chr11;chr11;chr11;chr11;chr11;chr11;chr11;chr11;chr11;chr11;chr11;chr11;chr11;chr11;chr11;chr11;chr11;chr11;chr11;chr11;chr11;chr11;chr11;chr11;chr11;chr11;chr11;chr11;chr11;chr11;chr11;chr11;chr11;chr11;chr11;chr11;chr11;chr11;chr11;chr11;chr11;chr11;chr11;chr11;chr11;chr11;chr11;chr11;chr11;chr11;chr11;chr11;chr11;chr11;chr11;chr11;chr11;chr11;chr11;chr11;chr11;chr11;chr11;chr11;chr11;chr11;chr11;chr11;chr11;chr11;chr11;chr11;chr11;chr11;chr11;chr11;chr11;chr11;chr11;chr11;chr11;chr11;chr11;chr11;chr11;chr11;chr11;chr11;chr11;chr11;chr11;chr11;chr11;chr11;chr11;chr11;chr11;chr11;chr11;chr11;chr11;chr11;chr11;chr11;chr11;chr11;chr11;chr11;chr11;chr11;chr11;chr11;chr11;chr11	6342	11.6004	7.09555	7.76736	7.75509	9.51917	7.82805	9.54347	8.96265	0.497337	0.110918	0.301088	0.286217	0.370535	0.0585763	0.241106	0.313437	68	51	41	protein_coding	protein_coding	phosphatidylinositol binding clathrin assembly protein [Source:HGNC Symbol;Acc:HGNC:15514]	1.07163	NO	1.82541	YES	NO	NO	NO	10.5598	7.4618	8.65541	8.35887	0.433936	0.0847469	0.271097	0.299827	0.0410933	0.0113574	0.0313211	0.0358693	0.276382	0.762195	0.872876	0.706624	0.819658	0.791575
ENSG00000074054.21	ENSG00000074054	CLASP1	chr2;chr2;chr2;chr2;chr2;chr2;chr2;chr2;chr2;chr2;chr2;chr2;chr2;chr2;chr2;chr2;chr2;chr2;chr2;chr2;chr2;chr2;chr2;chr2;chr2;chr2;chr2;chr2;chr2;chr2;chr2;chr2;chr2;chr2;chr2;chr2;chr2;chr2;chr2;chr2;chr2;chr2;chr2;chr2;chr2;chr2;chr2;chr2;chr2;chr2;chr2;chr2;chr2;chr2;chr2;chr2;chr2;chr2;chr2;chr2;chr2;chr2;chr2;chr2;chr2;chr2;chr2;chr2;chr2;chr2;chr2;chr2;chr2;chr2;chr2;chr2;chr2;chr2;chr2;chr2;chr2;chr2;chr2;chr2;chr2;chr2;chr2;chr2;chr2;chr2;chr2;chr2;chr2;chr2;chr2;chr2;chr2;chr2;chr2;chr2;chr2;chr2;chr2;chr2;chr2;chr2;chr2;chr2;chr2;chr2;chr2;chr2;chr2;chr2;chr2;chr2;chr2;chr2;chr2;chr2;chr2;chr2;chr2;chr2;chr2;chr2;chr2;chr2;chr2;chr2;chr2;chr2;chr2;chr2;chr2;chr2;chr2;chr2;chr2;chr2;chr2;chr2;chr2;chr2;chr2;chr2;chr2;chr2;chr2;chr2;chr2;chr2;chr2;chr2;chr2;chr2;chr2;chr2;chr2;chr2;chr2;chr2;chr2;chr2;chr2;chr2;chr2;chr2;chr2;chr2;chr2;chr2;chr2;chr2;chr2;chr2;chr2;chr2;chr2;chr2;chr2;chr2;chr2;chr2;chr2;chr2;chr2;chr2;chr2;chr2;chr2;chr2;chr2;chr2;chr2;chr2;chr2;chr2;chr2;chr2;chr2;chr2;chr2;chr2;chr2;chr2;chr2;chr2;chr2;chr2;chr2;chr2;chr2;chr2;chr2;chr2;chr2;chr2;chr2;chr2;chr2;chr2;chr2;chr2;chr2;chr2;chr2;chr2;chr2;chr2;chr2;chr2;chr2;chr2;chr2;chr2;chr2;chr2;chr2;chr2;chr2;chr2;chr2;chr2;chr2;chr2;chr2;chr2;chr2;chr2;chr2;chr2;chr2;chr2;chr2;chr2;chr2;chr2;chr2;chr2;chr2;chr2;chr2;chr2;chr2;chr2;chr2;chr2;chr2;chr2;chr2;chr2;chr2;chr2;chr2;chr2;chr2;chr2;chr2;chr2;chr2;chr2;chr2;chr2;chr2;chr2;chr2;chr2;chr2;chr2;chr2;chr2;chr2;chr2;chr2;chr2;chr2;chr2;chr2;chr2;chr2;chr2;chr2;chr2;chr2;chr2;chr2;chr2;chr2;chr2;chr2;chr2;chr2;chr2;chr2;chr2;chr2;chr2;chr2;chr2;chr2;chr2;chr2;chr2;chr2;chr2;chr2;chr2;chr2;chr2;chr2;chr2;chr2;chr2;chr2;chr2;chr2;chr2;chr2;chr2;chr2;chr2;chr2;chr2;chr2;chr2;chr2;chr2;chr2	11004	11.4051	7.99709	9.21655	7.6245	7.4353	6.93447	8.66288	6.18166	0.289619	0.0935499	0.116343	0.145924	0.169586	0.0378935	0.1037	0.164937	97	55	42	protein_coding	protein_coding	cytoplasmic linker associated protein 1 [Source:HGNC Symbol;Acc:HGNC:17088]	1.12644	NO	-1.7918	YES	NO	NO	NO	9.42018	7.46578	8.93971	6.90308	0.229602	0.0657217	0.110021	0.15543	0.0243735	0.00880305	0.012307	0.0225161	0.361174	0.504935	0.923794	0.79253	0.948996	0.732797
ENSG00000074071.15	ENSG00000074071	MRPS34	chr16;chr16;chr16;chr16;chr16;chr16;chr16;chr16	1092	106.209	79.6703	90.2209	80.1432	106.932	98.5029	103.23	71.6786	2.25655	1.0841	0.933926	1.31063	1.67726	0.347136	1.19127	1.58291	102	53	40	protein_coding	protein_coding	mitochondrial ribosomal protein S34 [Source:HGNC Symbol;Acc:HGNC:16618]	0.529835	NO	1.88056	YES	NO	NO	YES	106.571	89.0866	96.7255	75.9109	1.9669	0.715617	1.0626	1.44677	0.0184564	0.00803283	0.0109857	0.0190588	0.435234	0.595227	1.03264	0.835941	0.907619	0.712307
ENSG00000074181.9	ENSG00000074181	NOTCH3	chr19;chr19;chr19;chr19;chr19;chr19;chr19;chr19;chr19;chr19;chr19;chr19;chr19;chr19;chr19;chr19;chr19;chr19;chr19;chr19;chr19;chr19;chr19;chr19;chr19;chr19;chr19;chr19;chr19;chr19;chr19;chr19;chr19;chr19;chr19;chr19;chr19;chr19;chr19;chr19;chr19;chr19;chr19;chr19;chr19;chr19;chr19;chr19;chr19;chr19;chr19;chr19;chr19;chr19;chr19;chr19;chr19;chr19;chr19;chr19;chr19;chr19;chr19;chr19;chr19;chr19;chr19;chr19;chr19	9408	21.6198	18.8138	15.8108	14.1457	19.3353	17.3944	15.1987	16.2435	1.30611	0.448622	0.359803	0.927602	1.12034	0.167617	0.368727	1.12535	235	177	152	protein_coding	protein_coding	notch receptor 3 [Source:HGNC Symbol;Acc:HGNC:7883]	NA	NO	-4.59551	NO	YES	NO	NO	20.4775	18.1041	15.5047	15.1946	1.21322	0.308119	0.364265	1.02648	0.0592467	0.0170193	0.0234938	0.0675553	0.287262	0.396542	1.14024	0.884095	0.757159	0.742014
ENSG00000074201.9	ENSG00000074201	CLNS1A	chr11;chr11;chr11;chr11;chr11;chr11;chr11;chr11;chr11;chr11;chr11;chr11;chr11;chr11;chr11;chr11;chr11;chr11;chr11;chr11;chr11;chr11;chr11;chr11;chr11;chr11;chr11;chr11;chr11;chr11;chr11;chr11;chr11;chr11;chr11;chr11;chr11;chr11;chr11;chr11;chr11;chr11;chr11;chr11;chr11;chr11;chr11;chr11;chr11;chr11;chr11;chr11;chr11;chr11	4581	28.9076	26.1952	30.5729	18.3148	28.6112	26.2904	28.2409	25.6297	1.20491	0.344564	0.369464	0.502924	0.656304	0.124123	0.428447	0.339594	131	86	36	protein_coding	nonsense_mediated_decay	chloride nucleotide-sensitive channel 1A [Source:HGNC Symbol;Acc:HGNC:2080]	2.22211	NO	6.47168	YES	NO	NO	NO	28.7594	26.2428	29.4069	21.9722	0.930608	0.234344	0.398955	0.421259	0.0323584	0.00892984	0.0135667	0.0191724	0.275966	0.419264	0.5925	0.912495	1.02252	0.764003
ENSG00000074219.14	ENSG00000074219	TEAD2	chr19;chr19;chr19;chr19;chr19;chr19;chr19;chr19;chr19;chr19;chr19;chr19;chr19;chr19;chr19;chr19;chr19;chr19;chr19;chr19;chr19;chr19;chr19;chr19;chr19;chr19;chr19;chr19;chr19;chr19;chr19;chr19;chr19;chr19;chr19;chr19;chr19;chr19;chr19;chr19;chr19;chr19;chr19;chr19;chr19;chr19;chr19;chr19;chr19;chr19;chr19;chr19;chr19;chr19;chr19;chr19;chr19;chr19;chr19;chr19;chr19;chr19;chr19;chr19;chr19;chr19;chr19;chr19;chr19;chr19;chr19;chr19;chr19;chr19;chr19;chr19;chr19;chr19;chr19;chr19;chr19;chr19;chr19;chr19;chr19;chr19;chr19;chr19;chr19;chr19;chr19;chr19;chr19;chr19;chr19	2980	16.5554	16.443	14.5857	14.8053	15.7271	16.0425	17.2637	13.4458	0.452037	0.172722	0.269416	0.398274	0.429074	0.0585145	0.291022	0.536542	49	37	23	protein_coding	protein_coding	TEA domain transcription factor 2 [Source:HGNC Symbol;Acc:HGNC:11715]	1.44079	NO	4.0322	YES	NO	NO	NO	16.1412	16.2427	15.9247	14.1255	0.440555	0.115618	0.280219	0.467408	0.0272938	0.00711815	0.0175965	0.0330896	0.260797	0.644707	1.21235	1.00629	0.986586	0.875122
ENSG00000074319.13	ENSG00000074319	TSG101	chr11;chr11;chr11;chr11;chr11;chr11;chr11;chr11;chr11;chr11;chr11;chr11;chr11;chr11;chr11;chr11;chr11;chr11;chr11;chr11;chr11;chr11;chr11;chr11;chr11;chr11;chr11;chr11;chr11;chr11;chr11;chr11;chr11;chr11;chr11;chr11;chr11;chr11;chr11;chr11;chr11;chr11;chr11;chr11;chr11;chr11;chr11;chr11;chr11;chr11;chr11;chr11;chr11;chr11;chr11;chr11;chr11;chr11;chr11;chr11;chr11;chr11;chr11;chr11;chr11;chr11	3558	22.3801	11.2423	19.003	11.7903	11.8326	14.7284	15.735	16.4994	0.369369	0.173596	0.237846	0.245275	0.582763	0.0554012	0.237331	0.255054	58	37	21	protein_coding	protein_coding	tumor susceptibility 101 [Source:HGNC Symbol;Acc:HGNC:15971]	0.748918	NO	1.48254	YES	NO	NO	NO	17.1064	12.9853	17.369	14.1449	0.476066	0.114498	0.237589	0.250164	0.0278297	0.00881753	0.0136789	0.0176859	0.316839	0.49152	0.635504	0.759092	1.01535	0.826876
ENSG00000074695.6	ENSG00000074695	LMAN1	chr18;chr18;chr18;chr18;chr18;chr18;chr18;chr18;chr18;chr18;chr18;chr18;chr18;chr18;chr18;chr18;chr18;chr18;chr18;chr18;chr18;chr18;chr18;chr18;chr18;chr18	6070	16.8257	8.07249	13.3666	10.2474	14.2643	11.9653	10.8436	12.1275	1.58052	0.412674	0.450422	0.897129	1.11587	0.176109	0.439902	0.932612	131	86	49	protein_coding	protein_coding	lectin, mannose binding 1 [Source:HGNC Symbol;Acc:HGNC:6631]	2.08234	NO	6.22705	NO	YES	NO	NO	15.545	10.0189	12.1051	11.1875	1.3482	0.294392	0.445162	0.91487	0.0867286	0.0293836	0.0367748	0.0817765	0.3388	0.424022	0.942901	0.64451	0.778712	0.719682
ENSG00000074696.13	ENSG00000074696	HACD3	chr15;chr15;chr15;chr15;chr15;chr15;chr15;chr15;chr15;chr15;chr15;chr15;chr15;chr15;chr15;chr15;chr15;chr15;chr15;chr15;chr15;chr15;chr15;chr15;chr15;chr15;chr15;chr15;chr15;chr15;chr15;chr15;chr15;chr15;chr15;chr15;chr15;chr15;chr15;chr15;chr15;chr15;chr15;chr15;chr15;chr15;chr15;chr15;chr15;chr15;chr15;chr15;chr15;chr15;chr15;chr15;chr15;chr15;chr15;chr15;chr15;chr15;chr15;chr15;chr15;chr15;chr15;chr15;chr15;chr15;chr15;chr15;chr15;chr15;chr15;chr15;chr15;chr15;chr15;chr15;chr15;chr15;chr15;chr15;chr15;chr15;chr15;chr15;chr15;chr15;chr15;chr15;chr15;chr15;chr15;chr15;chr15;chr15;chr15;chr15;chr15;chr15;chr15	7094	41.2388	29.8844	37.7154	32.1161	40.6469	35.1208	38.3931	35.3341	1.99151	0.316827	0.507755	1.24986	1.41271	0.140001	0.4697	1.23658	290	203	131	protein_coding	protein_coding	3-hydroxyacyl-CoA dehydratase 3 [Source:HGNC Symbol;Acc:HGNC:24175]	NA	NO	5.42788	NO	YES	NO	NO	40.9428	32.5026	38.0542	33.7251	1.70211	0.228414	0.488727	1.24322	0.0415729	0.00702757	0.0128429	0.0368634	0.169042	0.308925	0.886717	0.793853	0.929448	0.823712
ENSG00000074755.15	ENSG00000074755	ZZEF1	chr17;chr17;chr17;chr17;chr17;chr17;chr17;chr17;chr17;chr17;chr17;chr17;chr17;chr17;chr17;chr17;chr17;chr17;chr17;chr17;chr17;chr17;chr17;chr17;chr17;chr17;chr17;chr17;chr17;chr17;chr17;chr17;chr17;chr17;chr17;chr17;chr17;chr17;chr17;chr17;chr17;chr17;chr17;chr17;chr17;chr17;chr17;chr17;chr17;chr17;chr17;chr17;chr17;chr17;chr17;chr17;chr17;chr17;chr17;chr17;chr17;chr17;chr17;chr17;chr17;chr17;chr17;chr17;chr17;chr17;chr17;chr17;chr17;chr17;chr17;chr17;chr17;chr17;chr17;chr17;chr17;chr17;chr17;chr17;chr17;chr17;chr17;chr17;chr17;chr17;chr17;chr17;chr17;chr17;chr17;chr17;chr17;chr17;chr17;chr17;chr17;chr17;chr17;chr17;chr17;chr17;chr17;chr17;chr17;chr17;chr17;chr17;chr17;chr17;chr17;chr17;chr17;chr17;chr17;chr17;chr17;chr17;chr17;chr17;chr17;chr17;chr17;chr17;chr17;chr17;chr17;chr17;chr17;chr17;chr17;chr17;chr17;chr17;chr17;chr17;chr17;chr17;chr17;chr17;chr17;chr17	15888	8.22599	5.47583	4.74193	6.96508	6.19961	5.32359	6.66655	5.74764	0.142688	0.0485944	0.0532639	0.0637159	0.0913538	0.0267221	0.0387841	0.0625571	92	42	23	protein_coding	protein_coding	zinc finger ZZ-type and EF-hand domain containing 1 [Source:HGNC Symbol;Acc:HGNC:29027]	1.70997	NO	-1.69446	NO	YES	NO	NO	7.2128	5.39971	5.70424	6.35636	0.117021	0.0376582	0.046024	0.0631365	0.016224	0.00697412	0.00806838	0.00993281	0.429864	0.497311	0.612228	0.748629	0.79085	0.881261
ENSG00000074800.16	ENSG00000074800	ENO1	chr1;chr1;chr1;chr1;chr1;chr1;chr1;chr1;chr1;chr1;chr1;chr1;chr1;chr1;chr1;chr1;chr1;chr1;chr1;chr1;chr1;chr1;chr1;chr1;chr1;chr1;chr1;chr1;chr1;chr1;chr1;chr1;chr1;chr1;chr1;chr1;chr1;chr1;chr1;chr1;chr1;chr1;chr1;chr1;chr1;chr1;chr1;chr1;chr1;chr1;chr1;chr1;chr1;chr1;chr1;chr1;chr1;chr1;chr1;chr1;chr1;chr1;chr1;chr1;chr1;chr1;chr1;chr1;chr1;chr1;chr1;chr1;chr1;chr1;chr1;chr1;chr1;chr1;chr1;chr1;chr1;chr1;chr1;chr1;chr1;chr1;chr1;chr1;chr1;chr1;chr1;chr1;chr1;chr1;chr1;chr1;chr1;chr1;chr1;chr1;chr1;chr1;chr1;chr1;chr1;chr1;chr1;chr1;chr1;chr1;chr1;chr1;chr1;chr1;chr1	5216	522.037	437.117	442.578	334.598	481.696	445.227	441.954	338	7.51465	2.85512	3.29061	3.97528	6.06882	1.45641	3.09343	4.48206	2390	868	541	protein_coding	protein_coding	enolase 1 [Source:HGNC Symbol;Acc:HGNC:3350]	0.303997	NO	9.35707	YES	NO	NO	NO	501.867	441.172	442.266	336.299	6.79174	2.15576	3.19202	4.22867	0.0135329	0.00488645	0.00721742	0.0125741	0.361078	0.533322	0.929151	0.879062	0.881242	0.670096
ENSG00000074842.8	ENSG00000074842	MYDGF	chr19;chr19;chr19;chr19;chr19;chr19;chr19;chr19;chr19;chr19;chr19;chr19;chr19;chr19;chr19;chr19;chr19;chr19	1670	80.8516	53.8922	57.2596	64.5318	53.2738	68.2639	70.2195	64.7253	3.3839	1.04792	1.42927	2.46652	2.83498	0.358643	1.12061	2.74289	124	102	79	protein_coding	protein_coding	myeloid derived growth factor [Source:HGNC Symbol;Acc:HGNC:16948]	NA	NO	4.8602	NO	NO	YES	NO	67.0627	61.0781	63.7395	64.6286	3.10944	0.703279	1.27494	2.6047	0.0463662	0.0115144	0.0200024	0.0403026	0.248337	0.431399	0.869224	0.910761	0.950447	0.963704
ENSG00000075043.21	ENSG00000075043	KCNQ2	chr20;chr20;chr20;chr20;chr20;chr20;chr20;chr20;chr20;chr20;chr20;chr20;chr20;chr20;chr20;chr20;chr20;chr20;chr20;chr20;chr20;chr20;chr20;chr20;chr20;chr20;chr20;chr20;chr20;chr20;chr20;chr20;chr20;chr20;chr20;chr20;chr20;chr20;chr20;chr20;chr20;chr20;chr20;chr20;chr20;chr20;chr20;chr20;chr20;chr20;chr20;chr20;chr20;chr20;chr20;chr20;chr20;chr20;chr20;chr20;chr20;chr20;chr20;chr20;chr20;chr20;chr20;chr20;chr20;chr20;chr20;chr20;chr20;chr20;chr20;chr20;chr20;chr20;chr20;chr20;chr20;chr20;chr20;chr20;chr20;chr20;chr20;chr20;chr20;chr20;chr20;chr20;chr20;chr20;chr20;chr20;chr20;chr20;chr20;chr20;chr20;chr20;chr20;chr20;chr20;chr20;chr20;chr20;chr20;chr20;chr20;chr20;chr20;chr20;chr20;chr20;chr20;chr20;chr20;chr20;chr20;chr20;chr20;chr20;chr20;chr20;chr20;chr20;chr20;chr20;chr20;chr20;chr20;chr20;chr20;chr20;chr20;chr20;chr20;chr20;chr20;chr20;chr20;chr20;chr20;chr20;chr20;chr20;chr20;chr20;chr20;chr20;chr20;chr20;chr20;chr20;chr20;chr20;chr20;chr20;chr20;chr20;chr20;chr20;chr20;chr20;chr20;chr20;chr20;chr20;chr20;chr20;chr20;chr20;chr20;chr20;chr20;chr20;chr20;chr20;chr20;chr20;chr20;chr20;chr20;chr20;chr20;chr20;chr20;chr20;chr20;chr20;chr20;chr20;chr20;chr20;chr20;chr20;chr20;chr20;chr20;chr20;chr20;chr20;chr20;chr20;chr20;chr20;chr20;chr20;chr20;chr20;chr20;chr20;chr20;chr20;chr20;chr20;chr20;chr20;chr20;chr20;chr20;chr20;chr20;chr20;chr20;chr20;chr20;chr20;chr20;chr20;chr20;chr20;chr20;chr20;chr20;chr20;chr20;chr20;chr20;chr20;chr20;chr20;chr20;chr20;chr20;chr20;chr20;chr20;chr20;chr20;chr20;chr20;chr20;chr20;chr20;chr20;chr20;chr20;chr20;chr20;chr20;chr20;chr20;chr20;chr20;chr20;chr20;chr20;chr20;chr20;chr20;chr20;chr20;chr20;chr20;chr20;chr20;chr20;chr20;chr20;chr20;chr20;chr20;chr20;chr20;chr20;chr20;chr20;chr20	12777	4.67413	3.75675	4.30899	3.39646	3.85456	3.02208	4.79621	3.06304	0.151715	0.0805684	0.061138	0.090158	0.143349	0.029075	0.0821651	0.128521	59	42	33	protein_coding	protein_coding	potassium voltage-gated channel subfamily Q member 2 [Source:HGNC Symbol;Acc:HGNC:6296]	NA	NO	7.47721	NO	YES	NO	NO	4.26434	3.38942	4.5526	3.22975	0.147532	0.0548217	0.0716516	0.109339	0.0345966	0.0161744	0.0157386	0.0338538	0.467513	0.454917	0.978528	0.794827	1.0676	0.757385
ENSG00000075142.14	ENSG00000075142	SRI	chr7;chr7;chr7;chr7;chr7;chr7;chr7;chr7;chr7;chr7;chr7;chr7;chr7;chr7;chr7;chr7;chr7;chr7;chr7;chr7;chr7;chr7;chr7;chr7;chr7;chr7;chr7;chr7;chr7;chr7;chr7;chr7;chr7;chr7;chr7;chr7;chr7;chr7;chr7;chr7;chr7;chr7;chr7;chr7;chr7;chr7;chr7;chr7;chr7;chr7;chr7;chr7;chr7;chr7;chr7;chr7;chr7;chr7;chr7;chr7;chr7;chr7;chr7;chr7	4226	36.0465	24.1363	23.0846	18.4841	32.5183	29.5866	29.181	21.3882	0.559769	0.174575	0.251596	0.371708	0.408872	0.078936	0.259221	0.439701	102	48	43	protein_coding	protein_coding	sorcin [Source:HGNC Symbol;Acc:HGNC:11292]	0.329918	NO	5.26035	YES	NO	NO	NO	34.2824	26.8615	26.1328	19.9362	0.48432	0.126755	0.255409	0.405704	0.0141274	0.00471886	0.00977349	0.0203502	0.334023	0.691813	1.44048	0.783534	0.762279	0.581527
ENSG00000075151.24	ENSG00000075151	EIF4G3	chr1;chr1;chr1;chr1;chr1;chr1;chr1;chr1;chr1;chr1;chr1;chr1;chr1;chr1;chr1;chr1;chr1;chr1;chr1;chr1;chr1;chr1;chr1;chr1;chr1;chr1;chr1;chr1;chr1;chr1;chr1;chr1;chr1;chr1;chr1;chr1;chr1;chr1;chr1;chr1;chr1;chr1;chr1;chr1;chr1;chr1;chr1;chr1;chr1;chr1;chr1;chr1;chr1;chr1;chr1;chr1;chr1;chr1;chr1;chr1;chr1;chr1;chr1;chr1;chr1;chr1;chr1;chr1;chr1;chr1;chr1;chr1;chr1;chr1;chr1;chr1;chr1;chr1;chr1;chr1;chr1;chr1;chr1;chr1;chr1;chr1;chr1;chr1;chr1;chr1;chr1;chr1;chr1;chr1;chr1;chr1;chr1;chr1;chr1;chr1;chr1;chr1;chr1;chr1;chr1;chr1;chr1;chr1;chr1;chr1;chr1;chr1;chr1;chr1;chr1;chr1;chr1;chr1;chr1;chr1;chr1;chr1;chr1;chr1;chr1;chr1;chr1;chr1;chr1;chr1;chr1;chr1;chr1;chr1;chr1;chr1;chr1;chr1;chr1;chr1;chr1;chr1;chr1;chr1;chr1;chr1;chr1;chr1;chr1;chr1;chr1;chr1;chr1;chr1;chr1;chr1;chr1;chr1;chr1;chr1;chr1;chr1;chr1;chr1;chr1;chr1;chr1;chr1;chr1;chr1;chr1;chr1;chr1;chr1;chr1;chr1;chr1;chr1;chr1;chr1;chr1;chr1;chr1;chr1;chr1;chr1;chr1;chr1;chr1;chr1;chr1;chr1;chr1;chr1;chr1;chr1;chr1;chr1;chr1;chr1;chr1;chr1;chr1;chr1;chr1;chr1;chr1;chr1;chr1;chr1;chr1;chr1;chr1;chr1;chr1;chr1;chr1;chr1;chr1;chr1;chr1;chr1;chr1;chr1;chr1;chr1;chr1;chr1;chr1;chr1;chr1;chr1;chr1;chr1;chr1;chr1;chr1;chr1;chr1;chr1;chr1;chr1;chr1;chr1;chr1;chr1;chr1;chr1;chr1;chr1;chr1;chr1;chr1;chr1;chr1;chr1;chr1;chr1;chr1;chr1;chr1;chr1;chr1;chr1;chr1;chr1;chr1;chr1;chr1;chr1;chr1;chr1;chr1;chr1;chr1;chr1;chr1;chr1;chr1;chr1;chr1;chr1;chr1;chr1;chr1;chr1;chr1;chr1;chr1;chr1;chr1;chr1;chr1;chr1;chr1;chr1;chr1;chr1;chr1;chr1;chr1;chr1;chr1;chr1;chr1;chr1;chr1;chr1;chr1;chr1;chr1;chr1;chr1;chr1;chr1;chr1;chr1;chr1;chr1;chr1;chr1;chr1;chr1;chr1;chr1;chr1;chr1;chr1;chr1;chr1;chr1;chr1;chr1;chr1;chr1;chr1;chr1;chr1;chr1;chr1;chr1;chr1;chr1;chr1;chr1;chr1;chr1;chr1;chr1;chr1;chr1;chr1;chr1;chr1;chr1;chr1;chr1;chr1;chr1;chr1;chr1;chr1;chr1;chr1;chr1;chr1;chr1;chr1;chr1;chr1;chr1;chr1;chr1;chr1;chr1;chr1;chr1;chr1;chr1;chr1;chr1;chr1;chr1;chr1;chr1;chr1;chr1;chr1;chr1;chr1;chr1;chr1;chr1;chr1;chr1;chr1;chr1;chr1;chr1;chr1;chr1;chr1;chr1;chr1;chr1;chr1;chr1;chr1;chr1;chr1;chr1;chr1;chr1;chr1;chr1;chr1;chr1;chr1;chr1;chr1;chr1;chr1;chr1;chr1;chr1;chr1;chr1;chr1;chr1;chr1;chr1;chr1;chr1;chr1;chr1;chr1;chr1;chr1;chr1;chr1;chr1;chr1;chr1;chr1;chr1;chr1;chr1;chr1;chr1;chr1;chr1;chr1;chr1;chr1;chr1;chr1;chr1;chr1;chr1;chr1;chr1;chr1;chr1;chr1;chr1;chr1;chr1;chr1;chr1;chr1;chr1;chr1;chr1;chr1;chr1;chr1;chr1;chr1;chr1;chr1;chr1;chr1;chr1;chr1;chr1;chr1;chr1;chr1;chr1;chr1;chr1;chr1;chr1;chr1;chr1;chr1;chr1;chr1;chr1;chr1;chr1;chr1;chr1;chr1;chr1;chr1;chr1;chr1;chr1;chr1;chr1;chr1;chr1;chr1;chr1;chr1;chr1;chr1	11885	9.10314	8.07741	9.34605	6.20733	9.29025	9.43727	8.97557	6.58587	0.389786	0.118374	0.155188	0.270214	0.322753	0.0599626	0.174743	0.261789	115	91	72	protein_coding	protein_coding	eukaryotic translation initiation factor 4 gamma 3 [Source:HGNC Symbol;Acc:HGNC:3298]	0.717101	NO	0.714316	YES	NO	NO	NO	9.1967	8.75734	9.16081	6.3966	0.356269	0.0891684	0.164966	0.266002	0.0387388	0.0101821	0.0180077	0.0415848	0.26284	0.46485	1.07347	0.952227	0.996098	0.695532
ENSG00000075218.19	ENSG00000075218	GTSE1	chr22;chr22;chr22;chr22;chr22;chr22;chr22;chr22;chr22;chr22;chr22;chr22;chr22;chr22;chr22;chr22;chr22;chr22;chr22;chr22;chr22	4113	34.7221	27.4739	22.5446	22.509	26.2659	24.5878	22.0732	26.9601	0.575148	0.237771	0.379849	0.280075	0.445311	0.082948	0.277441	0.315196	113	53	30	protein_coding	protein_coding	G2 and S-phase expressed 1 [Source:HGNC Symbol;Acc:HGNC:13698]	1.7398	NO	-0.893161	YES	NO	NO	NO	30.494	26.0308	22.3089	24.7345	0.51023	0.160359	0.328645	0.297636	0.0167321	0.00616036	0.0147316	0.0120332	0.368175	0.880435	0.719167	0.853639	0.731583	0.811128
ENSG00000075240.17	ENSG00000075240	GRAMD4	chr22;chr22;chr22;chr22;chr22;chr22;chr22;chr22;chr22;chr22;chr22;chr22;chr22;chr22;chr22;chr22;chr22;chr22;chr22;chr22;chr22;chr22;chr22;chr22;chr22;chr22;chr22;chr22;chr22;chr22;chr22;chr22;chr22;chr22;chr22;chr22;chr22;chr22;chr22;chr22;chr22;chr22;chr22;chr22;chr22;chr22;chr22;chr22;chr22;chr22;chr22;chr22;chr22;chr22;chr22;chr22;chr22	4901	12.7153	11.2222	13.4015	13.1344	10.3731	12.3807	10.8058	11.788	0.509489	0.126026	0.132823	0.277779	0.437173	0.0433137	0.12573	0.211614	66	36	24	protein_coding	protein_coding	GRAM domain containing 4 [Source:HGNC Symbol;Acc:HGNC:29113]	NA	NO	0.369304	NO	YES	NO	NO	11.5442	11.8014	12.1036	12.4612	0.473331	0.0846699	0.129276	0.244696	0.0410016	0.00717453	0.0106808	0.0196367	0.174982	0.260497	0.478925	1.02228	1.04846	1.07943
ENSG00000075275.18	ENSG00000075275	CELSR1	chr22;chr22;chr22;chr22;chr22;chr22;chr22;chr22;chr22;chr22;chr22;chr22;chr22;chr22;chr22;chr22;chr22;chr22;chr22;chr22;chr22;chr22;chr22;chr22;chr22;chr22;chr22;chr22;chr22;chr22;chr22;chr22;chr22;chr22;chr22;chr22;chr22;chr22;chr22;chr22;chr22;chr22;chr22;chr22;chr22;chr22;chr22;chr22;chr22;chr22;chr22;chr22;chr22;chr22;chr22;chr22;chr22;chr22;chr22;chr22;chr22;chr22;chr22;chr22;chr22;chr22;chr22;chr22;chr22;chr22;chr22;chr22;chr22;chr22;chr22;chr22;chr22;chr22;chr22;chr22;chr22;chr22;chr22;chr22;chr22;chr22;chr22;chr22;chr22;chr22;chr22;chr22;chr22;chr22;chr22;chr22;chr22;chr22;chr22;chr22;chr22;chr22;chr22;chr22;chr22;chr22;chr22;chr22;chr22;chr22;chr22;chr22;chr22;chr22;chr22;chr22;chr22;chr22;chr22;chr22;chr22;chr22;chr22;chr22;chr22;chr22;chr22;chr22;chr22;chr22;chr22;chr22;chr22;chr22;chr22;chr22	16045	14.6187	11.4054	11.3776	10.8638	13.3175	13.9236	10.845	10.9763	0.556974	0.20103	0.19339	0.46993	0.55999	0.0874146	0.186333	0.484787	241	185	131	protein_coding	protein_coding	cadherin EGF LAG seven-pass G-type receptor 1 [Source:HGNC Symbol;Acc:HGNC:1850]	0.459854	NO	1.55203	NO	YES	NO	NO	13.9681	12.6645	11.1113	10.92	0.558482	0.144222	0.189862	0.477359	0.0399825	0.0113879	0.0170872	0.043714	0.284822	0.427367	1.09333	0.906672	0.795476	0.781781
ENSG00000075292.19	ENSG00000075292	ZNF638	chr2;chr2;chr2;chr2;chr2;chr2;chr2;chr2;chr2;chr2;chr2;chr2;chr2;chr2;chr2;chr2;chr2;chr2;chr2;chr2;chr2;chr2;chr2;chr2;chr2;chr2;chr2;chr2;chr2;chr2;chr2;chr2;chr2;chr2;chr2;chr2;chr2;chr2;chr2;chr2;chr2;chr2;chr2;chr2;chr2;chr2;chr2;chr2;chr2;chr2;chr2;chr2;chr2;chr2;chr2;chr2;chr2;chr2;chr2;chr2;chr2;chr2;chr2;chr2;chr2;chr2;chr2;chr2;chr2;chr2;chr2;chr2;chr2;chr2;chr2;chr2;chr2;chr2;chr2;chr2;chr2;chr2;chr2;chr2;chr2;chr2;chr2;chr2;chr2;chr2;chr2;chr2;chr2;chr2;chr2;chr2;chr2;chr2;chr2;chr2;chr2;chr2;chr2;chr2;chr2;chr2;chr2;chr2;chr2;chr2;chr2;chr2;chr2;chr2;chr2;chr2;chr2;chr2;chr2;chr2;chr2;chr2;chr2;chr2;chr2;chr2;chr2;chr2;chr2;chr2;chr2;chr2;chr2;chr2;chr2;chr2;chr2;chr2;chr2;chr2;chr2;chr2;chr2;chr2;chr2;chr2;chr2;chr2;chr2;chr2;chr2;chr2;chr2;chr2;chr2;chr2;chr2;chr2;chr2;chr2;chr2;chr2;chr2;chr2;chr2;chr2;chr2;chr2;chr2;chr2;chr2;chr2;chr2;chr2;chr2;chr2;chr2;chr2;chr2;chr2;chr2;chr2;chr2;chr2;chr2	12474	3.88564	2.886	3.94906	3.88484	3.37506	2.35847	3.03254	3.51095	0.237052	0.0673958	0.0661021	0.103542	0.163453	0.0322123	0.0731835	0.0831426	53	38	24	protein_coding	protein_coding	zinc finger protein 638 [Source:HGNC Symbol;Acc:HGNC:17894]	0.525097	NO	-1.16135	YES	NO	NO	NO	3.63035	2.62224	3.4908	3.6979	0.200252	0.0498041	0.0696428	0.0933421	0.0551606	0.018993	0.0199504	0.025242	0.344322	0.361678	0.457609	0.722309	0.96156	1.01861
ENSG00000075340.23	ENSG00000075340	ADD2	chr2;chr2;chr2;chr2;chr2;chr2;chr2;chr2;chr2;chr2;chr2;chr2;chr2;chr2;chr2;chr2;chr2;chr2;chr2;chr2;chr2;chr2;chr2;chr2;chr2;chr2;chr2;chr2;chr2;chr2;chr2;chr2;chr2;chr2;chr2;chr2;chr2;chr2;chr2;chr2;chr2;chr2;chr2;chr2;chr2;chr2;chr2;chr2;chr2;chr2;chr2;chr2;chr2;chr2;chr2;chr2;chr2;chr2;chr2;chr2;chr2;chr2;chr2;chr2;chr2;chr2;chr2;chr2;chr2;chr2;chr2;chr2;chr2;chr2;chr2;chr2;chr2;chr2;chr2;chr2;chr2;chr2;chr2;chr2;chr2;chr2;chr2;chr2;chr2;chr2;chr2;chr2;chr2;chr2;chr2;chr2;chr2;chr2;chr2;chr2;chr2;chr2;chr2;chr2;chr2;chr2;chr2;chr2;chr2;chr2;chr2;chr2;chr2;chr2;chr2;chr2;chr2;chr2;chr2;chr2;chr2;chr2;chr2;chr2;chr2;chr2;chr2;chr2;chr2;chr2;chr2;chr2;chr2;chr2;chr2;chr2;chr2	12673	10.1079	9.15332	13.3379	8.78912	9.08867	8.19756	8.23838	8.23515	0.11148	0.0582146	0.071913	0.0936523	0.147252	0.0317065	0.0666317	0.0750173	116	43	22	protein_coding	nonsense_mediated_decay	adducin 2 [Source:HGNC Symbol;Acc:HGNC:244]	1.74916	NO	5.34193	YES	NO	NO	NO	9.59831	8.67544	10.7882	8.51213	0.129366	0.0449605	0.0692723	0.0843348	0.013478	0.00518251	0.00642115	0.0099076	0.384517	0.476418	0.735096	0.903851	1.12396	0.886837
ENSG00000075415.15	ENSG00000075415	SLC25A3	chr12;chr12;chr12;chr12;chr12;chr12;chr12;chr12;chr12;chr12;chr12;chr12;chr12;chr12;chr12;chr12;chr12;chr12;chr12;chr12;chr12;chr12;chr12;chr12;chr12;chr12;chr12;chr12;chr12;chr12;chr12;chr12;chr12;chr12;chr12;chr12;chr12;chr12;chr12;chr12;chr12;chr12;chr12;chr12;chr12;chr12;chr12;chr12;chr12;chr12;chr12;chr12;chr12;chr12;chr12;chr12;chr12;chr12;chr12;chr12;chr12;chr12;chr12;chr12;chr12;chr12;chr12;chr12;chr12;chr12;chr12;chr12;chr12;chr12;chr12;chr12;chr12;chr12;chr12;chr12;chr12;chr12;chr12;chr12;chr12;chr12	8896	69.857	59.5773	66.5572	44.6356	64.2016	57.8734	66.2499	47.031	1.93897	0.628732	0.97323	0.663149	1.47228	0.266748	0.869688	0.680067	549	339	140	protein_coding	protein_coding	solute carrier family 25 member 3 [Source:HGNC Symbol;Acc:HGNC:10989]	2.51236	NO	6.67021	NO	YES	NO	YES	67.0293	58.7254	66.4036	45.8333	1.70562	0.44774	0.921459	0.671608	0.0254459	0.0076243	0.0138767	0.0146533	0.299627	0.545338	0.575858	0.876115	0.990664	0.68378
ENSG00000075568.17	ENSG00000075568	TMEM131	chr2;chr2;chr2;chr2;chr2;chr2;chr2;chr2;chr2;chr2;chr2;chr2;chr2;chr2;chr2;chr2;chr2;chr2;chr2;chr2;chr2;chr2;chr2;chr2;chr2;chr2;chr2;chr2;chr2;chr2;chr2;chr2;chr2;chr2;chr2;chr2;chr2;chr2;chr2;chr2;chr2;chr2;chr2;chr2;chr2;chr2;chr2;chr2;chr2;chr2;chr2;chr2;chr2;chr2;chr2;chr2;chr2;chr2;chr2;chr2;chr2;chr2;chr2;chr2;chr2;chr2;chr2;chr2;chr2;chr2;chr2;chr2;chr2;chr2;chr2;chr2	13042	4.97734	3.52707	3.25865	2.27376	3.59352	3.52461	3.01649	3.92963	0.304823	0.0815624	0.113136	0.149887	0.251725	0.0290655	0.073496	0.212058	62	50	41	protein_coding	retained_intron	transmembrane protein 131 [Source:HGNC Symbol;Acc:HGNC:30366]	0.90583	NO	0.318869	NO	YES	NO	NO	4.28543	3.52584	3.13757	3.10169	0.278274	0.055314	0.0933162	0.180972	0.0649348	0.0156882	0.0297415	0.0583463	0.241599	0.458021	0.898536	0.822751	0.732148	0.723776
ENSG00000075618.18	ENSG00000075618	FSCN1	chr7;chr7;chr7;chr7;chr7;chr7;chr7;chr7;chr7;chr7;chr7;chr7;chr7;chr7;chr7;chr7;chr7;chr7;chr7;chr7;chr7	3699	50.5417	47.8508	29.768	29.9165	39.2987	37.0329	39.2698	48.3671	0.7994	0.426723	0.475158	0.396355	0.896878	0.237753	0.518267	0.642535	153	90	42	protein_coding	protein_coding	fascin actin-bundling protein 1 [Source:HGNC Symbol;Acc:HGNC:11148]	0.850412	NO	4.47642	YES	NO	NO	NO	44.9202	42.4418	34.5189	39.1418	0.848139	0.332238	0.496713	0.519445	0.018881	0.00782808	0.0143896	0.0132708	0.4146	0.762118	0.702867	0.944827	0.76845	0.871363
ENSG00000075624.17	ENSG00000075624	ACTB	chr7;chr7;chr7;chr7;chr7;chr7;chr7;chr7;chr7;chr7;chr7;chr7;chr7;chr7;chr7;chr7;chr7;chr7;chr7;chr7;chr7;chr7;chr7;chr7;chr7;chr7;chr7;chr7;chr7;chr7;chr7;chr7;chr7;chr7;chr7;chr7;chr7;chr7;chr7;chr7;chr7;chr7;chr7;chr7;chr7;chr7;chr7;chr7;chr7;chr7;chr7;chr7;chr7;chr7;chr7;chr7;chr7;chr7;chr7;chr7;chr7;chr7;chr7;chr7;chr7;chr7;chr7;chr7;chr7;chr7;chr7;chr7;chr7;chr7;chr7;chr7;chr7;chr7;chr7;chr7;chr7;chr7;chr7;chr7;chr7;chr7;chr7;chr7;chr7;chr7;chr7;chr7;chr7;chr7;chr7;chr7;chr7;chr7;chr7;chr7;chr7;chr7;chr7;chr7;chr7	4405	663.145	542.565	545.33	523.451	574.168	547.233	595.285	526.093	12.2546	4.84136	6.32987	7.58377	9.28864	2.27013	6.15502	8.09331	2487	1243	825	protein_coding	protein_coding	actin beta [Source:HGNC Symbol;Acc:HGNC:132]	0.622358	NO	7.12095	YES	NO	NO	NO	618.656	544.899	570.308	524.772	10.7716	3.55575	6.24244	7.83854	0.0174113	0.00652551	0.0109457	0.014937	0.374786	0.628658	0.857894	0.880779	0.921849	0.848245
ENSG00000075785.14	ENSG00000075785	RAB7A	chr3;chr3;chr3;chr3;chr3;chr3;chr3;chr3;chr3;chr3;chr3;chr3;chr3;chr3;chr3;chr3;chr3;chr3;chr3;chr3;chr3;chr3;chr3;chr3;chr3;chr3;chr3;chr3;chr3;chr3;chr3;chr3;chr3;chr3;chr3;chr3;chr3;chr3;chr3;chr3;chr3;chr3;chr3;chr3;chr3;chr3;chr3;chr3;chr3;chr3;chr3;chr3;chr3;chr3;chr3;chr3;chr3;chr3;chr3;chr3;chr3;chr3;chr3;chr3;chr3;chr3;chr3;chr3;chr3;chr3;chr3;chr3;chr3;chr3;chr3;chr3;chr3;chr3;chr3;chr3;chr3;chr3;chr3;chr3;chr3;chr3;chr3;chr3;chr3;chr3;chr3;chr3;chr3;chr3	7194	30.6796	28.635	31.2835	26.0395	31.138	29.393	28.9204	30.698	0.794667	0.348197	0.374015	0.436708	0.590855	0.125409	0.345792	0.510584	233	123	85	protein_coding	protein_coding	RAB7A, member RAS oncogene family [Source:HGNC Symbol;Acc:HGNC:9788]	0.644868	NO	4.96477	YES	NO	NO	NO	30.9088	29.014	30.102	28.3688	0.692761	0.236803	0.359903	0.473646	0.0224131	0.00816169	0.0119561	0.016696	0.364149	0.533445	0.744923	0.938696	0.973896	0.917822
ENSG00000075975.17	ENSG00000075975	MKRN2	chr3;chr3;chr3;chr3;chr3;chr3;chr3;chr3;chr3;chr3;chr3;chr3;chr3;chr3;chr3;chr3;chr3;chr3;chr3;chr3;chr3;chr3;chr3;chr3;chr3;chr3;chr3;chr3;chr3;chr3;chr3;chr3;chr3;chr3;chr3;chr3;chr3;chr3;chr3;chr3;chr3;chr3;chr3;chr3;chr3;chr3;chr3;chr3;chr3;chr3;chr3;chr3;chr3;chr3;chr3;chr3;chr3;chr3;chr3;chr3;chr3;chr3;chr3;chr3;chr3;chr3;chr3;chr3;chr3;chr3;chr3;chr3;chr3;chr3;chr3;chr3;chr3;chr3;chr3;chr3;chr3;chr3;chr3;chr3;chr3;chr3;chr3;chr3;chr3;chr3;chr3;chr3;chr3;chr3;chr3;chr3	9783	10.1743	5.51978	8.68841	7.46712	9.50004	7.9879	10.5948	6.95318	0.164562	0.101718	0.0887208	0.107045	0.162492	0.0224739	0.0979797	0.092761	85	42	21	protein_coding	retained_intron	makorin ring finger protein 2 [Source:HGNC Symbol;Acc:HGNC:7113]	0.39759	NO	-2.66027	YES	NO	NO	NO	9.83719	6.75384	9.64158	7.21015	0.163527	0.062096	0.0933502	0.0999032	0.0166234	0.00919418	0.00968204	0.0138559	0.553088	0.582436	0.833521	0.686562	0.980115	0.732948
ENSG00000076003.5	ENSG00000076003	MCM6	chr2;chr2;chr2;chr2;chr2;chr2;chr2;chr2;chr2;chr2;chr2;chr2;chr2;chr2;chr2;chr2;chr2;chr2;chr2;chr2;chr2;chr2;chr2;chr2;chr2	4135	61.9579	47.6421	60.4998	45.653	48.9865	49.8033	46.8389	47.5488	1.13623	0.502056	0.59298	0.751335	0.902598	0.192516	0.640238	0.919656	224	113	88	protein_coding	protein_coding	minichromosome maintenance complex component 6 [Source:HGNC Symbol;Acc:HGNC:6949]	0.338235	NO	3.33234	YES	NO	NO	NO	55.4722	48.7227	53.6694	46.6009	1.01941	0.347286	0.616609	0.835495	0.018377	0.0071278	0.011489	0.0179287	0.387865	0.625184	0.975606	0.878327	0.9675	0.840077
ENSG00000076108.12	ENSG00000076108	BAZ2A	chr12;chr12;chr12;chr12;chr12;chr12;chr12;chr12;chr12;chr12;chr12;chr12;chr12;chr12;chr12;chr12;chr12;chr12;chr12;chr12;chr12;chr12;chr12;chr12;chr12;chr12;chr12;chr12;chr12;chr12;chr12;chr12;chr12;chr12;chr12;chr12;chr12;chr12;chr12;chr12;chr12;chr12;chr12;chr12;chr12;chr12;chr12;chr12;chr12;chr12;chr12;chr12;chr12;chr12;chr12;chr12;chr12;chr12;chr12;chr12;chr12;chr12;chr12;chr12;chr12;chr12;chr12;chr12;chr12;chr12;chr12;chr12;chr12;chr12;chr12;chr12;chr12;chr12;chr12;chr12;chr12;chr12;chr12;chr12;chr12;chr12;chr12;chr12;chr12;chr12;chr12;chr12;chr12;chr12;chr12;chr12;chr12;chr12;chr12;chr12;chr12;chr12;chr12;chr12;chr12;chr12;chr12;chr12;chr12;chr12;chr12;chr12;chr12;chr12;chr12;chr12;chr12;chr12;chr12;chr12;chr12;chr12;chr12;chr12;chr12;chr12;chr12;chr12;chr12;chr12;chr12;chr12;chr12;chr12;chr12;chr12;chr12;chr12;chr12;chr12;chr12;chr12;chr12;chr12;chr12;chr12;chr12;chr12	10936	34.2697	30.267	35.5056	33.4654	36.1728	33.9632	34.3827	30.1632	1.01847	0.406335	0.416676	0.673508	0.733121	0.158756	0.532158	0.572965	402	232	145	protein_coding	protein_coding	bromodomain adjacent to zinc finger domain 2A [Source:HGNC Symbol;Acc:HGNC:962]	1.65579	NO	0.806801	YES	NO	NO	NO	35.2213	32.1151	34.9442	31.8143	0.875795	0.282545	0.474417	0.623236	0.0248655	0.00879789	0.0135764	0.0195898	0.353819	0.545994	0.787831	0.911811	0.992133	0.90327
ENSG00000076201.16	ENSG00000076201	PTPN23	chr3;chr3;chr3;chr3;chr3;chr3;chr3;chr3;chr3;chr3;chr3;chr3;chr3;chr3;chr3;chr3;chr3;chr3;chr3;chr3;chr3;chr3;chr3;chr3;chr3;chr3;chr3;chr3;chr3;chr3;chr3;chr3;chr3;chr3;chr3;chr3;chr3;chr3;chr3;chr3;chr3;chr3;chr3;chr3;chr3;chr3;chr3;chr3;chr3;chr3;chr3;chr3;chr3;chr3;chr3;chr3;chr3;chr3;chr3;chr3;chr3;chr3;chr3;chr3;chr3;chr3;chr3;chr3;chr3;chr3;chr3;chr3;chr3;chr3;chr3;chr3;chr3;chr3	6866	22.5647	17.9144	16.4593	13.6944	14.346	17.9427	14.4348	18.3216	0.339751	0.139935	0.176979	0.279626	0.271792	0.0706689	0.209409	0.195109	124	56	31	protein_coding	nonsense_mediated_decay	protein tyrosine phosphatase non-receptor type 23 [Source:HGNC Symbol;Acc:HGNC:14406]	0.356808	NO	4.24756	YES	NO	NO	NO	18.4553	17.9285	15.447	16.008	0.305771	0.105302	0.193194	0.237367	0.0165682	0.00587344	0.0125069	0.014828	0.354501	0.754872	0.894971	0.971454	0.836996	0.867391
ENSG00000076248.12	ENSG00000076248	UNG	chr12;chr12;chr12;chr12;chr12;chr12;chr12;chr12;chr12;chr12;chr12;chr12;chr12;chr12;chr12;chr12;chr12;chr12;chr12;chr12;chr12;chr12;chr12;chr12;chr12;chr12;chr12;chr12;chr12;chr12;chr12;chr12;chr12;chr12;chr12;chr12;chr12;chr12;chr12;chr12;chr12;chr12;chr12;chr12;chr12;chr12;chr12;chr12;chr12;chr12;chr12;chr12;chr12;chr12;chr12;chr12;chr12;chr12;chr12;chr12;chr12;chr12;chr12;chr12;chr12;chr12;chr12;chr12;chr12;chr12;chr12;chr12;chr12;chr12;chr12;chr12;chr12;chr12;chr12;chr12	5271	41.8724	34.1491	36.4661	37.5977	38.5797	39.0698	37.3184	32.8816	0.486192	0.273419	0.197599	0.390731	0.498273	0.110752	0.359372	0.311536	199	77	38	protein_coding	protein_coding	uracil DNA glycosylase [Source:HGNC Symbol;Acc:HGNC:12572]	0.558711	NO	2.25679	NO	YES	NO	YES	40.226	36.6094	36.8923	35.2397	0.492232	0.192085	0.278486	0.351134	0.0122367	0.00524688	0.00754862	0.00996417	0.428784	0.616886	0.814288	0.910093	0.917124	0.876041
ENSG00000076356.7	ENSG00000076356	PLXNA2	chr1;chr1;chr1;chr1;chr1;chr1;chr1;chr1;chr1;chr1;chr1;chr1;chr1;chr1;chr1;chr1;chr1;chr1;chr1;chr1;chr1;chr1;chr1;chr1;chr1;chr1;chr1;chr1;chr1;chr1;chr1;chr1;chr1;chr1;chr1;chr1;chr1;chr1;chr1;chr1;chr1;chr1;chr1;chr1	13845	4.37608	3.90033	2.86036	3.13446	4.76208	2.52334	3.11476	3.23058	0.187474	0.0483297	0.0611236	0.118502	0.129795	0.0224514	0.0428587	0.0717882	54	39	23	protein_coding	protein_coding	plexin A2 [Source:HGNC Symbol;Acc:HGNC:9100]	NA	NO	-2.46227	NO	YES	NO	NO	4.56908	3.21183	2.98756	3.18252	0.158634	0.0353905	0.0519912	0.0951449	0.034719	0.0110188	0.0174026	0.0298961	0.31737	0.50124	0.861086	0.70295	0.653864	0.696534
ENSG00000076382.17	ENSG00000076382	SPAG5	chr17;chr17;chr17;chr17;chr17;chr17;chr17;chr17;chr17;chr17;chr17;chr17;chr17;chr17;chr17;chr17;chr17;chr17;chr17;chr17;chr17;chr17;chr17;chr17;chr17;chr17;chr17;chr17;chr17;chr17;chr17;chr17;chr17;chr17;chr17;chr17;chr17;chr17;chr17;chr17;chr17;chr17;chr17;chr17;chr17;chr17;chr17;chr17;chr17;chr17;chr17;chr17;chr17;chr17;chr17;chr17;chr17;chr17;chr17;chr17;chr17;chr17;chr17;chr17;chr17;chr17;chr17;chr17;chr17;chr17;chr17;chr17;chr17;chr17;chr17;chr17;chr17;chr17;chr17;chr17;chr17;chr17;chr17;chr17;chr17;chr17;chr17;chr17;chr17;chr17;chr17;chr17;chr17;chr17	5218	25.2127	23.3806	19.9917	14.277	17.659	17.9714	18.1238	22.3223	0.447054	0.124946	0.237033	0.280973	0.264912	0.072647	0.271173	0.298138	108	50	36	protein_coding	retained_intron	sperm associated antigen 5 [Source:HGNC Symbol;Acc:HGNC:13452]	0.297133	NO	3.91082	YES	NO	NO	NO	21.4359	20.676	19.0577	18.2996	0.355983	0.0987965	0.254103	0.289555	0.0166069	0.00477832	0.0133333	0.015823	0.287731	0.802878	0.952796	0.964552	0.889058	0.853693
ENSG00000076604.16	ENSG00000076604	TRAF4	chr17;chr17;chr17;chr17;chr17;chr17;chr17;chr17;chr17;chr17;chr17;chr17;chr17;chr17;chr17;chr17;chr17;chr17;chr17;chr17;chr17;chr17;chr17;chr17;chr17;chr17;chr17;chr17;chr17;chr17;chr17;chr17;chr17;chr17;chr17;chr17;chr17;chr17;chr17;chr17;chr17;chr17;chr17;chr17;chr17;chr17;chr17;chr17;chr17;chr17;chr17;chr17;chr17;chr17;chr17;chr17;chr17;chr17;chr17;chr17;chr17;chr17;chr17;chr17;chr17;chr17;chr17;chr17;chr17;chr17;chr17;chr17	4567	28.2381	22.5531	18.823	23.122	24.6984	25.5658	24.0204	19.1792	0.431645	0.120216	0.209054	0.321024	0.491845	0.0879826	0.30483	0.302787	103	53	32	protein_coding	protein_coding	TNF receptor associated factor 4 [Source:HGNC Symbol;Acc:HGNC:12034]	0.600515	NO	-4.77823	YES	NO	NO	NO	26.4683	24.0594	21.4217	21.1506	0.461745	0.104099	0.256942	0.311905	0.0174452	0.00432675	0.0119945	0.0147469	0.248019	0.687551	0.845325	0.908991	0.809334	0.799093
ENSG00000076706.17	ENSG00000076706	MCAM	chr11;chr11;chr11;chr11;chr11;chr11;chr11;chr11;chr11;chr11;chr11;chr11;chr11;chr11;chr11;chr11;chr11;chr11;chr11;chr11;chr11;chr11;chr11;chr11;chr11;chr11;chr11;chr11;chr11;chr11;chr11;chr11;chr11;chr11;chr11;chr11;chr11;chr11;chr11;chr11;chr11;chr11;chr11;chr11;chr11;chr11;chr11;chr11;chr11;chr11;chr11;chr11;chr11;chr11;chr11;chr11;chr11;chr11;chr11;chr11;chr11;chr11;chr11;chr11;chr11;chr11;chr11;chr11;chr11;chr11;chr11;chr11;chr11;chr11;chr11;chr11;chr11;chr11;chr11;chr11;chr11;chr11;chr11;chr11;chr11;chr11;chr11;chr11;chr11;chr11;chr11;chr11;chr11;chr11;chr11;chr11;chr11;chr11;chr11;chr11;chr11;chr11;chr11;chr11;chr11	7422	8.51299	7.67987	8.45906	7.99092	8.99022	7.55605	9.07217	7.28182	0.345287	0.0647261	0.128638	0.164614	0.284024	0.0306445	0.0891735	0.197959	65	35	28	protein_coding	protein_coding	melanoma cell adhesion molecule [Source:HGNC Symbol;Acc:HGNC:6934]	NA	NO	2.68106	NO	YES	NO	NO	8.75161	7.61796	8.76562	7.63637	0.314655	0.0476853	0.108906	0.181287	0.035954	0.00625959	0.0124242	0.0237399	0.1741	0.345558	0.660285	0.870464	1.0016	0.872568
ENSG00000076716.9	ENSG00000076716	GPC4	chrX;chrX;chrX;chrX;chrX;chrX;chrX;chrX;chrX	4959	13.9629	13.9141	15.9716	15.8978	15.8582	13.5336	9.45888	11.6501	0.768546	0.252564	0.288793	0.415314	0.480841	0.111604	0.193292	0.409564	73	62	42	protein_coding	protein_coding	glypican 4 [Source:HGNC Symbol;Acc:HGNC:4452]	0.569182	NO	5.30312	NO	YES	NO	NO	14.9105	13.7239	12.7153	13.7739	0.624694	0.182084	0.241043	0.412439	0.0418961	0.0132677	0.018957	0.0299434	0.316681	0.452476	0.714707	0.920414	0.85277	0.923772
ENSG00000076984.18	ENSG00000076984	MAP2K7	chr19;chr19;chr19;chr19;chr19;chr19;chr19;chr19;chr19;chr19;chr19;chr19;chr19;chr19;chr19;chr19;chr19;chr19;chr19;chr19;chr19;chr19;chr19;chr19;chr19;chr19;chr19;chr19;chr19;chr19;chr19;chr19;chr19;chr19;chr19;chr19;chr19;chr19;chr19;chr19;chr19;chr19;chr19;chr19;chr19;chr19;chr19;chr19;chr19;chr19;chr19;chr19;chr19;chr19	5145	22.8788	20.9913	12.5782	17.2911	14.9761	18.2264	18.2339	12.4967	0.363995	0.210086	0.219308	0.244251	0.342556	0.0825191	0.168561	0.28557	97	52	34	protein_coding	protein_coding	mitogen-activated protein kinase kinase 7 [Source:HGNC Symbol;Acc:HGNC:6847]	0.437673	NO	0.0575687	YES	NO	NO	NO	18.9275	19.6088	15.406	14.8939	0.353275	0.146303	0.193935	0.26491	0.0186647	0.00746107	0.0125882	0.0177864	0.399742	0.67444	0.952945	1.036	0.813952	0.786896
ENSG00000077044.11	ENSG00000077044	DGKD	chr2;chr2;chr2;chr2;chr2;chr2;chr2;chr2;chr2;chr2;chr2;chr2;chr2;chr2;chr2;chr2;chr2;chr2;chr2;chr2;chr2;chr2;chr2;chr2;chr2;chr2;chr2;chr2;chr2;chr2;chr2;chr2;chr2;chr2;chr2;chr2;chr2;chr2;chr2;chr2;chr2;chr2;chr2;chr2;chr2;chr2;chr2;chr2;chr2;chr2;chr2;chr2;chr2;chr2;chr2;chr2;chr2;chr2;chr2;chr2;chr2;chr2;chr2;chr2;chr2;chr2;chr2;chr2;chr2;chr2;chr2;chr2;chr2;chr2;chr2;chr2;chr2;chr2;chr2;chr2;chr2;chr2;chr2;chr2;chr2;chr2;chr2;chr2;chr2;chr2;chr2;chr2;chr2;chr2;chr2;chr2;chr2;chr2;chr2;chr2;chr2;chr2;chr2;chr2;chr2;chr2;chr2;chr2;chr2;chr2;chr2;chr2;chr2;chr2;chr2;chr2;chr2;chr2;chr2;chr2;chr2;chr2;chr2;chr2;chr2;chr2;chr2;chr2;chr2;chr2;chr2;chr2;chr2;chr2;chr2;chr2;chr2;chr2	9784	10.5272	9.70973	10.662	7.98383	10.311	10.6181	11.9855	7.52391	0.157829	0.075404	0.0998007	0.0891954	0.201328	0.0565664	0.0653131	0.167836	108	45	25	protein_coding	protein_coding	diacylglycerol kinase delta [Source:HGNC Symbol;Acc:HGNC:2851]	1.57647	NO	-0.977944	YES	NO	NO	NO	10.4191	10.1639	11.3237	7.75387	0.179579	0.0659852	0.0825569	0.128516	0.0172356	0.0064921	0.0072906	0.0165744	0.376668	0.422996	0.961637	0.975513	1.08683	0.744201
ENSG00000077097.17	ENSG00000077097	TOP2B	chr3;chr3;chr3;chr3;chr3;chr3;chr3;chr3;chr3;chr3;chr3;chr3;chr3;chr3;chr3;chr3;chr3;chr3;chr3;chr3;chr3;chr3;chr3;chr3;chr3;chr3;chr3;chr3;chr3;chr3;chr3;chr3;chr3;chr3;chr3;chr3;chr3;chr3;chr3;chr3;chr3;chr3;chr3;chr3;chr3;chr3;chr3;chr3;chr3;chr3;chr3;chr3;chr3;chr3;chr3;chr3;chr3;chr3;chr3;chr3;chr3;chr3;chr3;chr3;chr3;chr3;chr3;chr3;chr3;chr3;chr3;chr3;chr3;chr3;chr3;chr3;chr3;chr3;chr3;chr3;chr3;chr3;chr3;chr3;chr3;chr3;chr3;chr3;chr3;chr3;chr3;chr3;chr3;chr3;chr3;chr3;chr3;chr3;chr3;chr3;chr3;chr3;chr3;chr3;chr3;chr3;chr3;chr3;chr3;chr3;chr3;chr3;chr3;chr3;chr3;chr3;chr3;chr3;chr3;chr3;chr3;chr3;chr3;chr3;chr3;chr3;chr3;chr3;chr3;chr3;chr3;chr3;chr3;chr3;chr3;chr3;chr3;chr3;chr3;chr3;chr3;chr3;chr3;chr3;chr3;chr3;chr3;chr3;chr3;chr3;chr3;chr3;chr3;chr3;chr3;chr3;chr3;chr3;chr3;chr3;chr3;chr3;chr3;chr3;chr3;chr3;chr3;chr3;chr3;chr3;chr3;chr3;chr3;chr3;chr3;chr3;chr3;chr3;chr3;chr3;chr3;chr3;chr3;chr3;chr3;chr3;chr3;chr3;chr3;chr3;chr3;chr3;chr3;chr3;chr3;chr3;chr3;chr3;chr3;chr3;chr3;chr3;chr3;chr3;chr3;chr3;chr3;chr3;chr3;chr3;chr3;chr3;chr3;chr3;chr3;chr3;chr3;chr3;chr3;chr3;chr3;chr3;chr3;chr3;chr3;chr3;chr3;chr3;chr3;chr3;chr3;chr3;chr3;chr3;chr3;chr3;chr3;chr3;chr3;chr3;chr3;chr3;chr3;chr3;chr3;chr3;chr3;chr3;chr3;chr3;chr3;chr3;chr3;chr3;chr3;chr3;chr3;chr3;chr3;chr3;chr3;chr3;chr3;chr3;chr3;chr3;chr3;chr3;chr3;chr3;chr3;chr3;chr3;chr3;chr3;chr3;chr3;chr3;chr3;chr3;chr3;chr3;chr3;chr3;chr3;chr3;chr3;chr3;chr3;chr3;chr3;chr3;chr3;chr3;chr3;chr3;chr3;chr3;chr3;chr3;chr3;chr3;chr3;chr3;chr3;chr3;chr3;chr3;chr3;chr3;chr3;chr3;chr3;chr3;chr3;chr3;chr3;chr3;chr3;chr3;chr3;chr3;chr3;chr3;chr3;chr3;chr3;chr3;chr3;chr3;chr3;chr3;chr3;chr3;chr3;chr3;chr3;chr3;chr3;chr3;chr3;chr3;chr3;chr3;chr3;chr3;chr3;chr3;chr3;chr3;chr3;chr3;chr3;chr3;chr3;chr3;chr3;chr3;chr3;chr3;chr3;chr3;chr3;chr3;chr3;chr3;chr3;chr3;chr3;chr3;chr3;chr3;chr3;chr3;chr3;chr3;chr3;chr3;chr3;chr3;chr3;chr3;chr3;chr3;chr3;chr3;chr3;chr3;chr3;chr3;chr3;chr3;chr3;chr3;chr3;chr3;chr3;chr3;chr3;chr3;chr3;chr3;chr3;chr3;chr3;chr3;chr3;chr3;chr3;chr3;chr3;chr3;chr3;chr3;chr3;chr3;chr3;chr3;chr3;chr3;chr3;chr3;chr3;chr3;chr3;chr3;chr3;chr3;chr3;chr3;chr3;chr3;chr3;chr3;chr3;chr3;chr3;chr3;chr3;chr3;chr3;chr3;chr3;chr3;chr3	18645	3.01739	2.03808	1.60594	1.31893	2.1728	1.82442	2.71866	1.49931	0.222031	0.0598127	0.0686637	0.0992276	0.113061	0.0272436	0.0930272	0.141379	65	38	30	protein_coding	retained_intron	DNA topoisomerase II beta [Source:HGNC Symbol;Acc:HGNC:11990]	1.23706	NO	3.3186	YES	NO	NO	NO	2.59509	1.93125	2.1623	1.40912	0.167546	0.0435282	0.0808454	0.120303	0.0645627	0.0225388	0.0373886	0.085375	0.3491	0.579106	1.32236	0.744193	0.833226	0.542993
ENSG00000077147.16	ENSG00000077147	TM9SF3	chr10;chr10;chr10;chr10;chr10;chr10;chr10;chr10;chr10;chr10;chr10;chr10;chr10;chr10;chr10;chr10;chr10;chr10;chr10;chr10;chr10;chr10;chr10;chr10;chr10;chr10;chr10;chr10;chr10;chr10;chr10;chr10;chr10;chr10;chr10;chr10;chr10;chr10;chr10;chr10;chr10;chr10;chr10;chr10;chr10;chr10;chr10;chr10;chr10;chr10;chr10;chr10;chr10	7494	19.4033	9.07393	17.1422	12.9329	14.7337	9.69168	13.3261	13.5533	1.60024	0.343416	0.460385	1.14588	1.20358	0.116342	0.401993	0.772697	150	132	68	protein_coding	protein_coding	transmembrane 9 superfamily member 3 [Source:HGNC Symbol;Acc:HGNC:21529]	0.246341	NO	3.87212	NO	YES	NO	NO	17.0685	9.3828	15.2342	13.2431	1.40191	0.229879	0.431189	0.95929	0.0821341	0.0245	0.0283041	0.072437	0.298293	0.344608	0.881936	0.549714	0.892529	0.775878
ENSG00000077232.19	ENSG00000077232	DNAJC10	chr2;chr2;chr2;chr2;chr2;chr2;chr2;chr2;chr2;chr2;chr2;chr2;chr2;chr2;chr2;chr2;chr2;chr2;chr2;chr2;chr2;chr2;chr2;chr2;chr2;chr2;chr2;chr2;chr2;chr2;chr2;chr2;chr2;chr2;chr2;chr2;chr2;chr2;chr2;chr2;chr2;chr2;chr2;chr2;chr2;chr2;chr2;chr2;chr2;chr2;chr2;chr2;chr2;chr2;chr2;chr2;chr2;chr2;chr2;chr2;chr2;chr2;chr2;chr2;chr2;chr2;chr2;chr2;chr2;chr2;chr2;chr2;chr2;chr2;chr2;chr2;chr2;chr2;chr2;chr2;chr2;chr2;chr2;chr2;chr2;chr2;chr2;chr2;chr2;chr2;chr2;chr2;chr2;chr2;chr2;chr2;chr2;chr2;chr2;chr2;chr2;chr2;chr2;chr2;chr2;chr2;chr2;chr2;chr2;chr2;chr2;chr2;chr2;chr2;chr2;chr2;chr2;chr2;chr2;chr2;chr2;chr2;chr2;chr2;chr2;chr2;chr2;chr2;chr2;chr2;chr2;chr2;chr2;chr2;chr2;chr2;chr2;chr2;chr2;chr2;chr2;chr2;chr2;chr2;chr2;chr2;chr2;chr2;chr2;chr2;chr2;chr2;chr2;chr2;chr2;chr2;chr2;chr2;chr2;chr2;chr2;chr2;chr2;chr2;chr2;chr2;chr2;chr2;chr2;chr2;chr2;chr2;chr2;chr2;chr2;chr2;chr2;chr2;chr2;chr2;chr2;chr2;chr2;chr2;chr2;chr2;chr2;chr2;chr2;chr2;chr2;chr2;chr2;chr2;chr2;chr2;chr2;chr2;chr2;chr2;chr2;chr2;chr2;chr2;chr2;chr2;chr2;chr2;chr2;chr2;chr2;chr2;chr2;chr2;chr2;chr2;chr2;chr2;chr2;chr2;chr2;chr2;chr2;chr2;chr2;chr2;chr2;chr2;chr2;chr2;chr2;chr2;chr2;chr2;chr2;chr2;chr2;chr2;chr2;chr2;chr2;chr2;chr2;chr2;chr2;chr2;chr2;chr2;chr2;chr2;chr2;chr2;chr2;chr2;chr2;chr2;chr2;chr2;chr2;chr2;chr2;chr2;chr2;chr2;chr2;chr2;chr2;chr2;chr2;chr2;chr2;chr2;chr2;chr2;chr2;chr2;chr2;chr2;chr2;chr2;chr2;chr2;chr2;chr2;chr2;chr2;chr2;chr2;chr2;chr2;chr2;chr2;chr2;chr2;chr2;chr2;chr2;chr2;chr2;chr2;chr2;chr2;chr2;chr2;chr2;chr2;chr2;chr2;chr2;chr2;chr2;chr2;chr2;chr2;chr2;chr2;chr2;chr2;chr2;chr2;chr2;chr2;chr2;chr2;chr2;chr2;chr2;chr2;chr2;chr2;chr2;chr2;chr2;chr2;chr2;chr2;chr2;chr2;chr2;chr2;chr2;chr2;chr2;chr2;chr2;chr2;chr2;chr2;chr2;chr2;chr2;chr2;chr2;chr2;chr2;chr2;chr2;chr2;chr2;chr2;chr2;chr2;chr2;chr2;chr2;chr2;chr2;chr2;chr2;chr2;chr2;chr2;chr2;chr2;chr2;chr2;chr2;chr2;chr2;chr2;chr2;chr2;chr2;chr2;chr2;chr2;chr2;chr2;chr2;chr2;chr2;chr2;chr2;chr2;chr2;chr2;chr2;chr2;chr2;chr2;chr2;chr2;chr2;chr2;chr2;chr2;chr2;chr2;chr2;chr2;chr2;chr2;chr2;chr2;chr2;chr2;chr2;chr2;chr2;chr2;chr2;chr2;chr2;chr2;chr2;chr2;chr2;chr2	25053	3.42023	1.39704	1.96626	2.16524	2.28289	1.39447	2.17428	2.26884	0.232124	0.044514	0.0467704	0.158842	0.143456	0.0114994	0.0537466	0.151789	75	54	35	protein_coding	nonsense_mediated_decay	DnaJ heat shock protein family (Hsp40) member C10 [Source:HGNC Symbol;Acc:HGNC:24637]	0.793467	NO	6.49562	NO	YES	NO	NO	2.85156	1.39575	2.07027	2.21704	0.18779	0.0280067	0.0502585	0.155315	0.0658552	0.0200656	0.0242763	0.0700554	0.304693	0.368632	1.06378	0.48947	0.726012	0.777482
ENSG00000077235.18	ENSG00000077235	GTF3C1	chr16;chr16;chr16;chr16;chr16;chr16;chr16;chr16;chr16;chr16;chr16;chr16;chr16;chr16;chr16;chr16;chr16;chr16;chr16;chr16;chr16;chr16;chr16;chr16;chr16;chr16;chr16;chr16;chr16;chr16;chr16;chr16;chr16;chr16;chr16;chr16;chr16;chr16;chr16;chr16;chr16;chr16;chr16;chr16;chr16;chr16;chr16;chr16;chr16;chr16;chr16;chr16;chr16;chr16;chr16;chr16;chr16;chr16;chr16;chr16;chr16;chr16;chr16;chr16;chr16;chr16;chr16;chr16;chr16;chr16;chr16;chr16;chr16;chr16;chr16;chr16;chr16;chr16;chr16;chr16;chr16;chr16;chr16;chr16;chr16;chr16;chr16;chr16;chr16;chr16;chr16;chr16;chr16;chr16;chr16;chr16;chr16;chr16;chr16;chr16;chr16;chr16;chr16;chr16;chr16;chr16;chr16;chr16;chr16;chr16;chr16;chr16;chr16;chr16;chr16;chr16;chr16	11562	45.7392	39.6125	38.6792	36.2201	40.9473	44.3698	38.9338	34.7358	0.610958	0.24633	0.294648	0.407587	0.442359	0.11803	0.248712	0.429817	463	157	115	protein_coding	protein_coding_CDS_not_defined	general transcription factor IIIC subunit 1 [Source:HGNC Symbol;Acc:HGNC:4664]	0.562941	NO	1.31992	NO	YES	NO	NO	43.3432	41.9911	38.8065	35.4779	0.526659	0.18218	0.27168	0.418702	0.0121509	0.00433853	0.00700089	0.0118017	0.357055	0.576163	0.971266	0.968805	0.89533	0.818534
ENSG00000077254.14	ENSG00000077254	USP33	chr1;chr1;chr1;chr1;chr1;chr1;chr1;chr1;chr1;chr1;chr1;chr1;chr1;chr1;chr1;chr1;chr1;chr1;chr1;chr1;chr1;chr1;chr1;chr1;chr1;chr1;chr1;chr1;chr1;chr1;chr1;chr1;chr1;chr1;chr1;chr1;chr1;chr1;chr1;chr1;chr1;chr1;chr1;chr1;chr1;chr1;chr1;chr1;chr1;chr1;chr1;chr1;chr1;chr1;chr1;chr1;chr1;chr1;chr1;chr1;chr1;chr1;chr1;chr1;chr1;chr1;chr1;chr1;chr1;chr1;chr1;chr1;chr1;chr1;chr1;chr1;chr1;chr1;chr1;chr1;chr1;chr1;chr1;chr1;chr1;chr1;chr1;chr1;chr1;chr1;chr1;chr1;chr1;chr1;chr1;chr1;chr1;chr1;chr1;chr1;chr1;chr1;chr1;chr1;chr1;chr1;chr1;chr1;chr1;chr1;chr1;chr1;chr1;chr1;chr1;chr1;chr1;chr1;chr1;chr1;chr1;chr1;chr1;chr1;chr1;chr1;chr1;chr1;chr1;chr1;chr1;chr1;chr1;chr1;chr1;chr1;chr1;chr1;chr1;chr1;chr1;chr1;chr1;chr1;chr1;chr1;chr1;chr1;chr1;chr1;chr1;chr1;chr1;chr1;chr1;chr1;chr1;chr1;chr1;chr1;chr1;chr1;chr1;chr1;chr1	6918	8.25741	4.91472	7.26026	5.64569	5.51153	6.91049	5.90548	6.86946	0.356194	0.104162	0.125463	0.171561	0.2148	0.0460279	0.164948	0.181149	52	42	29	protein_coding	protein_coding	ubiquitin specific peptidase 33 [Source:HGNC Symbol;Acc:HGNC:20059]	0.304721	NO	0.379915	YES	NO	NO	NO	6.88447	5.9126	6.58287	6.25758	0.285497	0.0750952	0.145206	0.176355	0.0414697	0.0127009	0.0220581	0.0281826	0.306269	0.531909	0.679595	0.858831	0.956192	0.908941
ENSG00000077312.9	ENSG00000077312	SNRPA	chr19;chr19;chr19;chr19;chr19;chr19;chr19;chr19;chr19;chr19;chr19;chr19;chr19;chr19;chr19;chr19;chr19;chr19;chr19;chr19;chr19;chr19;chr19;chr19;chr19;chr19;chr19;chr19;chr19;chr19;chr19;chr19;chr19;chr19;chr19;chr19;chr19;chr19;chr19;chr19;chr19;chr19;chr19;chr19;chr19;chr19	2353	73.2001	73.0982	62.3952	58.0957	86.7607	75.0179	69.7718	59.0061	1.96881	0.736448	0.866849	0.949461	1.52742	0.312537	0.863231	0.936627	172	97	51	protein_coding	protein_coding	small nuclear ribonucleoprotein polypeptide A [Source:HGNC Symbol;Acc:HGNC:11151]	1.6794	NO	1.80417	YES	NO	NO	NO	79.9804	74.0581	66.0835	58.5509	1.74811	0.524493	0.86504	0.943044	0.0218568	0.00708218	0.0130901	0.0161064	0.324027	0.598904	0.736906	0.925953	0.826247	0.732066
ENSG00000077549.19	ENSG00000077549	CAPZB	chr1;chr1;chr1;chr1;chr1;chr1;chr1;chr1;chr1;chr1;chr1;chr1;chr1;chr1;chr1;chr1;chr1;chr1;chr1;chr1;chr1;chr1;chr1;chr1;chr1;chr1;chr1;chr1;chr1;chr1;chr1;chr1;chr1;chr1;chr1;chr1;chr1;chr1;chr1;chr1;chr1;chr1;chr1;chr1;chr1;chr1;chr1;chr1;chr1;chr1;chr1;chr1;chr1;chr1;chr1;chr1;chr1;chr1;chr1;chr1;chr1;chr1;chr1;chr1;chr1;chr1;chr1;chr1;chr1;chr1;chr1;chr1;chr1;chr1;chr1;chr1;chr1;chr1;chr1;chr1;chr1;chr1;chr1;chr1;chr1;chr1;chr1;chr1;chr1;chr1;chr1;chr1;chr1;chr1;chr1;chr1;chr1;chr1;chr1;chr1;chr1;chr1;chr1;chr1;chr1;chr1;chr1	19094	10.2445	8.48434	7.79029	7.12139	7.65478	9.1002	8.71702	6.88106	0.220252	0.103334	0.115915	0.117004	0.166509	0.0297794	0.0932302	0.126739	162	92	56	protein_coding	protein_coding	capping actin protein of muscle Z-line subunit beta [Source:HGNC Symbol;Acc:HGNC:1491]	0.596817	NO	7.73293	YES	NO	NO	NO	8.94965	8.79227	8.25365	7.00122	0.19338	0.0665567	0.104573	0.121872	0.0216076	0.00756992	0.0126699	0.0174072	0.350336	0.586363	0.805606	0.982414	0.922232	0.78229
ENSG00000077721.17	ENSG00000077721	UBE2A	chrX;chrX;chrX;chrX;chrX;chrX;chrX;chrX;chrX;chrX;chrX;chrX;chrX;chrX;chrX;chrX;chrX;chrX;chrX;chrX;chrX;chrX;chrX;chrX;chrX;chrX;chrX;chrX;chrX;chrX;chrX;chrX;chrX;chrX;chrX;chrX;chrX;chrX;chrX;chrX;chrX;chrX;chrX;chrX;chrX;chrX;chrX;chrX;chrX;chrX;chrX;chrX;chrX;chrX;chrX;chrX;chrX;chrX;chrX;chrX;chrX;chrX;chrX;chrX;chrX;chrX;chrX;chrX;chrX;chrX;chrX;chrX;chrX;chrX;chrX	5998	15.5847	17.0057	13.527	13.988	17.8788	19.0065	16.0192	11.1856	0.427262	0.197372	0.256856	0.232794	0.316886	0.0733117	0.228299	0.367436	102	60	40	protein_coding	protein_coding	ubiquitin conjugating enzyme E2 A [Source:HGNC Symbol;Acc:HGNC:12472]	0.510426	NO	5.79684	YES	NO	NO	NO	16.7318	18.0061	14.7731	12.5868	0.372074	0.135342	0.242577	0.300115	0.0222376	0.00751646	0.0164202	0.0238437	0.338007	0.738399	1.07222	1.07616	0.882938	0.75227
ENSG00000077782.23	ENSG00000077782	FGFR1	chr8;chr8;chr8;chr8;chr8;chr8;chr8;chr8;chr8;chr8;chr8;chr8;chr8;chr8;chr8;chr8;chr8;chr8;chr8;chr8;chr8;chr8;chr8;chr8;chr8;chr8;chr8;chr8;chr8;chr8;chr8;chr8;chr8;chr8;chr8;chr8;chr8;chr8;chr8;chr8;chr8;chr8;chr8;chr8;chr8;chr8;chr8;chr8;chr8;chr8;chr8;chr8;chr8;chr8;chr8;chr8;chr8;chr8;chr8;chr8;chr8;chr8;chr8;chr8;chr8;chr8;chr8;chr8;chr8;chr8;chr8;chr8;chr8;chr8;chr8;chr8;chr8;chr8;chr8;chr8;chr8;chr8;chr8;chr8;chr8;chr8;chr8;chr8;chr8;chr8;chr8;chr8;chr8;chr8;chr8;chr8;chr8;chr8;chr8;chr8;chr8;chr8;chr8;chr8;chr8;chr8;chr8;chr8;chr8;chr8;chr8;chr8;chr8;chr8;chr8;chr8;chr8;chr8;chr8;chr8;chr8;chr8;chr8;chr8;chr8;chr8;chr8;chr8;chr8;chr8;chr8;chr8;chr8;chr8;chr8;chr8;chr8;chr8;chr8;chr8;chr8;chr8;chr8;chr8;chr8;chr8;chr8;chr8;chr8;chr8;chr8;chr8;chr8;chr8;chr8;chr8;chr8;chr8;chr8;chr8;chr8;chr8;chr8;chr8;chr8;chr8;chr8;chr8;chr8;chr8;chr8;chr8;chr8;chr8;chr8;chr8;chr8;chr8;chr8;chr8;chr8;chr8;chr8;chr8;chr8;chr8;chr8;chr8;chr8;chr8;chr8;chr8;chr8;chr8;chr8;chr8;chr8;chr8;chr8;chr8;chr8;chr8;chr8;chr8;chr8;chr8;chr8;chr8;chr8;chr8;chr8;chr8;chr8;chr8;chr8;chr8;chr8;chr8;chr8;chr8;chr8;chr8;chr8;chr8;chr8;chr8;chr8;chr8;chr8;chr8;chr8;chr8;chr8;chr8;chr8;chr8;chr8;chr8;chr8;chr8;chr8;chr8;chr8;chr8;chr8;chr8;chr8;chr8;chr8;chr8;chr8;chr8;chr8;chr8;chr8;chr8;chr8;chr8;chr8;chr8;chr8;chr8;chr8;chr8;chr8;chr8;chr8;chr8;chr8;chr8;chr8;chr8;chr8;chr8;chr8;chr8;chr8;chr8;chr8;chr8;chr8;chr8;chr8;chr8;chr8;chr8;chr8;chr8;chr8;chr8;chr8;chr8;chr8;chr8;chr8;chr8;chr8;chr8;chr8;chr8;chr8;chr8;chr8;chr8;chr8;chr8;chr8;chr8;chr8;chr8;chr8;chr8;chr8;chr8;chr8;chr8;chr8;chr8;chr8;chr8;chr8;chr8;chr8;chr8;chr8;chr8;chr8;chr8;chr8;chr8;chr8;chr8;chr8;chr8;chr8;chr8;chr8;chr8;chr8;chr8;chr8;chr8;chr8;chr8;chr8;chr8;chr8;chr8;chr8;chr8;chr8;chr8;chr8;chr8;chr8;chr8;chr8;chr8;chr8;chr8;chr8;chr8;chr8;chr8;chr8;chr8;chr8;chr8;chr8;chr8;chr8;chr8;chr8;chr8;chr8;chr8;chr8;chr8;chr8;chr8;chr8;chr8;chr8;chr8;chr8;chr8;chr8;chr8;chr8;chr8;chr8;chr8;chr8;chr8;chr8;chr8;chr8;chr8;chr8;chr8;chr8;chr8;chr8;chr8;chr8;chr8;chr8;chr8;chr8;chr8;chr8;chr8;chr8;chr8;chr8;chr8;chr8;chr8;chr8;chr8;chr8;chr8;chr8;chr8;chr8;chr8;chr8;chr8;chr8;chr8;chr8;chr8;chr8;chr8;chr8;chr8;chr8;chr8;chr8;chr8;chr8;chr8;chr8;chr8;chr8;chr8;chr8;chr8;chr8;chr8;chr8;chr8;chr8;chr8;chr8;chr8;chr8;chr8;chr8;chr8;chr8;chr8;chr8;chr8;chr8;chr8;chr8;chr8;chr8;chr8;chr8;chr8;chr8;chr8;chr8;chr8;chr8;chr8;chr8;chr8;chr8;chr8;chr8;chr8;chr8;chr8;chr8;chr8;chr8;chr8;chr8;chr8;chr8;chr8;chr8;chr8;chr8;chr8;chr8;chr8;chr8;chr8;chr8;chr8;chr8;chr8;chr8;chr8;chr8;chr8;chr8;chr8;chr8;chr8;chr8;chr8;chr8;chr8;chr8;chr8;chr8;chr8;chr8;chr8;chr8;chr8;chr8;chr8;chr8;chr8;chr8;chr8;chr8;chr8;chr8;chr8;chr8;chr8;chr8;chr8;chr8;chr8;chr8;chr8;chr8;chr8;chr8;chr8;chr8;chr8;chr8;chr8;chr8;chr8;chr8;chr8;chr8	17201	8.25222	8.95297	6.6261	6.30727	8.63574	6.94825	6.86141	6.60905	0.215839	0.053862	0.0845198	0.164381	0.19287	0.0401088	0.0955295	0.180883	130	81	54	protein_coding	nonsense_mediated_decay	fibroblast growth factor receptor 1 [Source:HGNC Symbol;Acc:HGNC:3688]	0.502793	NO	2.49601	NO	YES	NO	NO	8.44398	7.95061	6.74375	6.45816	0.204355	0.0469854	0.0900247	0.172632	0.0242012	0.00590966	0.0133493	0.0267308	0.244189	0.551598	1.10452	0.941571	0.798646	0.764824
ENSG00000077942.19	ENSG00000077942	FBLN1	chr22;chr22;chr22;chr22;chr22;chr22;chr22;chr22;chr22;chr22;chr22;chr22;chr22;chr22;chr22;chr22;chr22;chr22;chr22;chr22;chr22;chr22;chr22;chr22;chr22;chr22;chr22;chr22;chr22;chr22;chr22;chr22;chr22;chr22;chr22;chr22;chr22;chr22;chr22;chr22;chr22;chr22;chr22;chr22;chr22;chr22;chr22;chr22;chr22;chr22;chr22;chr22;chr22;chr22;chr22;chr22;chr22;chr22;chr22;chr22;chr22;chr22;chr22;chr22;chr22;chr22;chr22;chr22;chr22;chr22;chr22;chr22;chr22;chr22;chr22;chr22;chr22;chr22;chr22;chr22;chr22;chr22;chr22;chr22;chr22;chr22;chr22;chr22;chr22;chr22;chr22;chr22;chr22;chr22;chr22;chr22;chr22;chr22;chr22;chr22;chr22;chr22;chr22;chr22;chr22;chr22;chr22;chr22;chr22;chr22;chr22;chr22;chr22;chr22;chr22;chr22;chr22;chr22;chr22;chr22;chr22;chr22;chr22;chr22;chr22;chr22;chr22;chr22;chr22;chr22;chr22	7285	36.1181	28.5518	26.7825	27.5014	35.5467	23.8516	31.3632	25.1982	1.33496	0.402725	0.545078	0.943965	1.11951	0.213342	0.441721	0.955025	236	189	141	protein_coding	protein_coding	fibulin 1 [Source:HGNC Symbol;Acc:HGNC:3600]	0.709677	NO	10.15	NO	NO	YES	NO	35.8324	26.2017	29.0728	26.3498	1.22724	0.308034	0.4934	0.949495	0.0342493	0.0117562	0.0169712	0.0360343	0.343254	0.495518	1.05212	0.73123	0.811356	0.735362
ENSG00000078061.14	ENSG00000078061	ARAF	chrX;chrX;chrX;chrX;chrX;chrX;chrX;chrX;chrX;chrX;chrX;chrX;chrX;chrX;chrX;chrX;chrX;chrX;chrX;chrX;chrX;chrX;chrX;chrX;chrX;chrX;chrX;chrX;chrX;chrX;chrX;chrX	3409	33.768	22.2939	20.4002	22.0653	29.1269	25.3505	23.0807	23.5074	1.11799	0.281841	0.324624	0.696307	0.800841	0.115645	0.575745	0.7479	94	68	51	protein_coding	protein_coding	A-Raf proto-oncogene, serine/threonine kinase [Source:HGNC Symbol;Acc:HGNC:646]	0.113982	NO	3.3972	YES	NO	NO	NO	31.4475	23.8222	21.7405	22.7864	0.959415	0.198743	0.450184	0.722103	0.0305085	0.00834276	0.0207072	0.0316902	0.273457	0.678736	1.03873	0.757524	0.691326	0.724585
ENSG00000078140.14	ENSG00000078140	UBE2K	chr4;chr4;chr4;chr4;chr4;chr4;chr4;chr4;chr4;chr4;chr4;chr4;chr4;chr4;chr4;chr4;chr4;chr4;chr4;chr4;chr4;chr4;chr4;chr4;chr4;chr4;chr4;chr4;chr4;chr4;chr4;chr4;chr4;chr4;chr4;chr4;chr4;chr4;chr4;chr4	5180	20.5521	11.1969	16.5955	12.4269	11.5012	14.7311	14.6054	16.7296	0.665987	0.241789	0.280661	0.384118	0.507026	0.0746436	0.277568	0.42546	89	63	51	protein_coding	protein_coding	ubiquitin conjugating enzyme E2 K [Source:HGNC Symbol;Acc:HGNC:4914]	0.59127	NO	2.10226	YES	NO	NO	NO	16.0266	12.964	15.6004	14.5783	0.586506	0.158216	0.279115	0.404789	0.0365957	0.0122043	0.0178915	0.0277666	0.333489	0.488895	0.758738	0.808902	0.973406	0.909628
ENSG00000078304.20	ENSG00000078304	PPP2R5C	chr14;chr14;chr14;chr14;chr14;chr14;chr14;chr14;chr14;chr14;chr14;chr14;chr14;chr14;chr14;chr14;chr14;chr14;chr14;chr14;chr14;chr14;chr14;chr14;chr14;chr14;chr14;chr14;chr14;chr14;chr14;chr14;chr14;chr14;chr14;chr14;chr14;chr14;chr14;chr14;chr14;chr14;chr14;chr14;chr14;chr14;chr14;chr14;chr14;chr14;chr14;chr14;chr14;chr14;chr14;chr14;chr14;chr14;chr14;chr14;chr14;chr14;chr14;chr14;chr14;chr14;chr14;chr14;chr14;chr14;chr14;chr14;chr14;chr14;chr14;chr14;chr14;chr14;chr14;chr14;chr14;chr14;chr14;chr14;chr14;chr14;chr14;chr14;chr14;chr14;chr14;chr14;chr14;chr14;chr14;chr14;chr14;chr14;chr14;chr14;chr14;chr14;chr14;chr14;chr14;chr14;chr14;chr14;chr14;chr14;chr14;chr14;chr14;chr14;chr14;chr14;chr14;chr14;chr14;chr14;chr14;chr14;chr14;chr14;chr14;chr14;chr14;chr14;chr14;chr14;chr14;chr14;chr14;chr14;chr14;chr14;chr14;chr14;chr14;chr14;chr14;chr14;chr14;chr14;chr14;chr14;chr14;chr14;chr14;chr14;chr14;chr14;chr14;chr14;chr14;chr14;chr14;chr14;chr14;chr14;chr14;chr14;chr14;chr14;chr14;chr14;chr14;chr14;chr14;chr14;chr14;chr14;chr14;chr14;chr14;chr14;chr14;chr14;chr14;chr14;chr14;chr14;chr14;chr14;chr14;chr14;chr14;chr14;chr14;chr14;chr14;chr14	14378	6.92277	6.32911	6.51633	4.77891	8.0109	6.64999	6.73525	5.8328	0.315346	0.0954628	0.147899	0.259779	0.223527	0.0558933	0.160318	0.240442	106	93	80	protein_coding	protein_coding	protein phosphatase 2 regulatory subunit B'gamma [Source:HGNC Symbol;Acc:HGNC:9311]	0.921569	NO	4.94213	YES	NO	NO	NO	7.46683	6.48955	6.62579	5.30586	0.269436	0.075678	0.154108	0.25011	0.0360844	0.0116615	0.0232589	0.0471386	0.323173	0.644568	1.30634	0.869117	0.887363	0.71059
ENSG00000078369.19	ENSG00000078369	GNB1	chr1;chr1;chr1;chr1;chr1;chr1;chr1;chr1;chr1;chr1;chr1;chr1;chr1;chr1;chr1;chr1;chr1;chr1;chr1;chr1;chr1;chr1;chr1;chr1;chr1;chr1;chr1;chr1;chr1;chr1;chr1;chr1;chr1;chr1;chr1;chr1;chr1;chr1;chr1;chr1;chr1;chr1;chr1;chr1;chr1;chr1;chr1;chr1;chr1;chr1;chr1;chr1;chr1;chr1;chr1;chr1;chr1;chr1;chr1;chr1;chr1;chr1;chr1;chr1;chr1;chr1;chr1;chr1;chr1;chr1;chr1;chr1;chr1;chr1;chr1;chr1;chr1;chr1;chr1;chr1;chr1;chr1;chr1;chr1;chr1;chr1;chr1;chr1;chr1;chr1;chr1;chr1;chr1;chr1;chr1;chr1;chr1;chr1;chr1;chr1;chr1;chr1;chr1;chr1;chr1;chr1;chr1;chr1;chr1;chr1;chr1;chr1;chr1;chr1;chr1;chr1;chr1;chr1;chr1;chr1;chr1;chr1;chr1;chr1;chr1;chr1;chr1;chr1;chr1;chr1;chr1;chr1;chr1;chr1;chr1;chr1;chr1;chr1;chr1;chr1;chr1;chr1;chr1;chr1;chr1;chr1;chr1;chr1;chr1;chr1;chr1;chr1;chr1;chr1;chr1;chr1;chr1;chr1;chr1;chr1;chr1;chr1;chr1;chr1;chr1;chr1;chr1;chr1;chr1;chr1;chr1;chr1;chr1;chr1;chr1;chr1;chr1;chr1;chr1;chr1;chr1;chr1;chr1;chr1;chr1;chr1;chr1;chr1;chr1;chr1;chr1;chr1;chr1;chr1;chr1;chr1;chr1;chr1;chr1;chr1;chr1;chr1;chr1;chr1;chr1;chr1;chr1;chr1;chr1;chr1;chr1;chr1;chr1;chr1;chr1;chr1;chr1;chr1;chr1;chr1;chr1;chr1;chr1;chr1;chr1;chr1;chr1;chr1;chr1;chr1;chr1;chr1;chr1;chr1;chr1;chr1;chr1;chr1;chr1;chr1;chr1;chr1;chr1;chr1;chr1;chr1;chr1;chr1;chr1;chr1;chr1;chr1;chr1;chr1;chr1;chr1;chr1;chr1;chr1;chr1;chr1;chr1;chr1;chr1;chr1;chr1;chr1;chr1;chr1;chr1;chr1;chr1;chr1;chr1;chr1;chr1;chr1;chr1;chr1;chr1;chr1;chr1;chr1;chr1;chr1;chr1;chr1;chr1;chr1;chr1;chr1;chr1;chr1;chr1;chr1;chr1;chr1;chr1;chr1;chr1;chr1;chr1;chr1;chr1;chr1;chr1;chr1;chr1;chr1;chr1;chr1;chr1;chr1;chr1;chr1;chr1	9030	57.2225	49.6124	50.7014	48.8592	55.4197	54.3675	45.5778	47.2618	1.42992	0.511101	0.663222	0.950969	1.05625	0.259432	0.6369	0.914037	474	276	191	protein_coding	protein_coding	G protein subunit beta 1 [Source:HGNC Symbol;Acc:HGNC:4396]	0.618347	NO	7.27184	YES	NO	NO	NO	56.3211	51.99	48.1396	48.0605	1.24308	0.385266	0.650061	0.932503	0.0220714	0.0074104	0.0135037	0.0194027	0.335747	0.611818	0.879089	0.923098	0.854735	0.85333
ENSG00000078618.23	ENSG00000078618	NRDC	chr1;chr1;chr1;chr1;chr1;chr1;chr1;chr1;chr1;chr1;chr1;chr1;chr1;chr1;chr1;chr1;chr1;chr1;chr1;chr1;chr1;chr1;chr1;chr1;chr1;chr1;chr1;chr1;chr1;chr1;chr1;chr1;chr1;chr1;chr1;chr1;chr1;chr1;chr1;chr1;chr1;chr1;chr1;chr1;chr1;chr1;chr1;chr1;chr1;chr1;chr1;chr1;chr1;chr1;chr1;chr1;chr1;chr1;chr1;chr1;chr1;chr1;chr1;chr1;chr1;chr1;chr1;chr1;chr1;chr1;chr1;chr1;chr1;chr1;chr1;chr1;chr1;chr1;chr1;chr1;chr1;chr1;chr1;chr1;chr1;chr1;chr1;chr1;chr1;chr1;chr1;chr1;chr1;chr1;chr1;chr1;chr1;chr1;chr1;chr1;chr1;chr1;chr1;chr1;chr1;chr1;chr1;chr1;chr1;chr1;chr1;chr1;chr1;chr1;chr1;chr1;chr1;chr1;chr1;chr1;chr1;chr1;chr1;chr1;chr1;chr1;chr1;chr1;chr1;chr1;chr1;chr1;chr1;chr1;chr1;chr1;chr1;chr1;chr1;chr1;chr1;chr1;chr1;chr1;chr1;chr1;chr1;chr1;chr1;chr1;chr1;chr1;chr1;chr1;chr1;chr1;chr1;chr1;chr1;chr1;chr1;chr1;chr1;chr1;chr1;chr1;chr1;chr1;chr1;chr1;chr1;chr1;chr1;chr1	6640	15.642	12.1988	13.6738	8.82309	13.8772	9.13822	13.6727	8.98141	0.49481	0.160201	0.163395	0.299658	0.395541	0.0696488	0.240596	0.221273	81	62	34	protein_coding	protein_coding	nardilysin convertase [Source:HGNC Symbol;Acc:HGNC:7995]	NA	NO	7.27429	YES	NO	NO	YES	14.7596	10.6685	13.6733	8.90225	0.445175	0.114925	0.201996	0.260466	0.0301617	0.0107724	0.014773	0.0292584	0.357154	0.489794	0.970051	0.722817	0.926397	0.603149
ENSG00000078668.14	ENSG00000078668	VDAC3	chr8;chr8;chr8;chr8;chr8;chr8;chr8;chr8;chr8;chr8;chr8;chr8;chr8;chr8;chr8;chr8;chr8;chr8;chr8;chr8;chr8;chr8;chr8;chr8;chr8;chr8;chr8;chr8;chr8;chr8;chr8;chr8;chr8;chr8;chr8;chr8;chr8;chr8;chr8;chr8;chr8;chr8;chr8;chr8;chr8;chr8;chr8;chr8;chr8;chr8;chr8;chr8;chr8;chr8;chr8;chr8;chr8;chr8;chr8;chr8;chr8;chr8;chr8;chr8;chr8;chr8;chr8;chr8;chr8;chr8;chr8;chr8;chr8;chr8;chr8;chr8;chr8;chr8;chr8;chr8	3181	37.8209	32.6941	36.741	33.6513	38.7061	34.6819	36.8647	32.2227	1.11549	0.345191	0.429748	0.746216	0.890833	0.178751	0.394601	0.584148	120	68	43	protein_coding	protein_coding	voltage dependent anion channel 3 [Source:HGNC Symbol;Acc:HGNC:12674]	0.706911	NO	6.16038	YES	NO	NO	YES	38.2635	33.688	36.8029	32.937	1.00316	0.261971	0.412175	0.665182	0.0262172	0.00777638	0.0111995	0.0201956	0.296614	0.427182	0.770318	0.880422	0.961826	0.860794
ENSG00000078808.20	ENSG00000078808	SDF4	chr1;chr1;chr1;chr1;chr1;chr1;chr1;chr1;chr1;chr1;chr1;chr1;chr1;chr1;chr1;chr1;chr1;chr1;chr1;chr1;chr1;chr1;chr1;chr1;chr1;chr1;chr1;chr1;chr1;chr1;chr1;chr1;chr1;chr1	4686	26.9669	23.6876	23.9103	19.9109	22.7151	23.7394	25.8321	19.6864	1.05872	0.322198	0.467688	0.625743	0.862839	0.140757	0.32144	0.811519	121	88	66	protein_coding	protein_coding	stromal cell derived factor 4 [Source:HGNC Symbol;Acc:HGNC:24188]	0.8318	NO	7.93002	YES	NO	NO	NO	24.841	23.7135	24.8712	19.7987	0.960779	0.231477	0.394564	0.718631	0.0386772	0.00976143	0.0158643	0.036297	0.252382	0.410172	0.93846	0.95461	1.00122	0.797015
ENSG00000078902.16	ENSG00000078902	TOLLIP	chr11;chr11;chr11;chr11;chr11;chr11;chr11;chr11;chr11;chr11;chr11;chr11;chr11;chr11;chr11;chr11;chr11;chr11;chr11;chr11;chr11;chr11;chr11;chr11;chr11;chr11;chr11;chr11;chr11;chr11;chr11;chr11;chr11;chr11;chr11;chr11;chr11;chr11;chr11;chr11;chr11;chr11;chr11;chr11;chr11;chr11;chr11;chr11;chr11;chr11;chr11;chr11	5983	9.11385	9.86127	7.74911	10.1546	9.69205	7.83677	11.3806	8.25448	0.280064	0.100367	0.0942957	0.128358	0.190608	0.0380149	0.152581	0.166122	53	33	22	protein_coding	protein_coding	toll interacting protein [Source:HGNC Symbol;Acc:HGNC:16476]	0.374532	NO	0.8433	YES	NO	NO	NO	9.40295	8.84902	9.56486	9.20456	0.235336	0.069191	0.123438	0.14724	0.0250279	0.00781906	0.0129054	0.0159964	0.312414	0.51564	0.639144	0.94109	1.01722	0.978901
ENSG00000079246.16	ENSG00000079246	XRCC5	chr2;chr2;chr2;chr2;chr2;chr2;chr2;chr2;chr2;chr2;chr2;chr2;chr2;chr2;chr2;chr2;chr2;chr2;chr2;chr2;chr2;chr2;chr2;chr2;chr2;chr2;chr2;chr2;chr2;chr2;chr2;chr2;chr2;chr2;chr2;chr2;chr2;chr2;chr2;chr2;chr2;chr2;chr2;chr2;chr2;chr2;chr2;chr2;chr2;chr2;chr2;chr2;chr2;chr2;chr2;chr2;chr2;chr2;chr2;chr2;chr2;chr2;chr2;chr2;chr2;chr2;chr2;chr2;chr2;chr2;chr2;chr2;chr2;chr2;chr2;chr2;chr2;chr2;chr2;chr2;chr2;chr2;chr2;chr2;chr2;chr2;chr2;chr2;chr2;chr2	5463	62.2647	49.0573	62.7663	55.8708	63.833	57.0498	61.627	56.7997	1.66592	0.624978	0.722899	0.773167	0.961521	0.220657	0.835521	1.02041	339	182	121	protein_coding	protein_coding	X-ray repair cross complementing 5 [Source:HGNC Symbol;Acc:HGNC:12833]	0.806481	NO	6.37302	YES	NO	NO	NO	63.0488	53.0536	62.1967	56.3353	1.31372	0.422817	0.77921	0.896791	0.0208366	0.00796963	0.0125282	0.0159188	0.382483	0.601258	0.763985	0.841468	0.986484	0.893518
ENSG00000079313.15	ENSG00000079313	REXO1	chr19;chr19;chr19;chr19;chr19;chr19;chr19;chr19;chr19;chr19;chr19;chr19;chr19;chr19;chr19;chr19;chr19;chr19;chr19;chr19;chr19;chr19;chr19;chr19;chr19;chr19;chr19;chr19;chr19;chr19;chr19;chr19;chr19;chr19;chr19;chr19;chr19;chr19;chr19;chr19;chr19;chr19;chr19;chr19;chr19;chr19;chr19;chr19;chr19;chr19;chr19;chr19;chr19;chr19;chr19	5579	19.3925	15.7734	10.9072	13.0939	14.8077	17.1381	14.6457	13.3618	0.335679	0.172216	0.175022	0.231507	0.210605	0.10056	0.192265	0.247863	88	47	32	protein_coding	protein_coding	RNA exonuclease 1 homolog [Source:HGNC Symbol;Acc:HGNC:24616]	0.530488	NO	-0.683127	YES	NO	NO	NO	17.1001	16.4558	12.7765	13.2279	0.273142	0.136388	0.183644	0.239685	0.0159731	0.00828818	0.0143736	0.0181197	0.518883	0.899863	1.13439	0.962319	0.747155	0.773554
ENSG00000079332.15	#N/A	#N/A	chr10;chr10;chr10;chr10;chr10;chr10;chr10;chr10;chr10;chr10;chr10;chr10;chr10;chr10;chr10;chr10;chr10;chr10;chr10;chr10;chr10;chr10;chr10;chr10;chr10;chr10;chr10;chr10;chr10;chr10;chr10;chr10;chr10;chr10;chr10;chr10;chr10;chr10;chr10;chr10;chr10;chr10;chr10;chr10	6914	19.654	13.5956	16.345	14.9593	14.2464	14.2279	13.7874	14.4207	0.61776	0.16626	0.23538	0.318075	0.429849	0.0789506	0.181548	0.368758	117	72	55	#N/A	#N/A	#N/A	NA	NO	NA	NO	NO	NO	NO	16.9502	13.9117	15.0662	14.69	0.523804	0.122605	0.208464	0.343417	0.0309026	0.00881308	0.0138365	0.0233776	0.285189	0.447746	0.756492	0.820743	0.888854	0.866658
ENSG00000079432.9	ENSG00000079432	CIC	chr19;chr19;chr19;chr19;chr19;chr19;chr19;chr19;chr19;chr19;chr19;chr19;chr19;chr19;chr19;chr19;chr19;chr19;chr19;chr19;chr19;chr19;chr19;chr19;chr19;chr19;chr19;chr19;chr19;chr19;chr19;chr19;chr19;chr19;chr19;chr19;chr19;chr19;chr19;chr19;chr19;chr19;chr19;chr19;chr19;chr19;chr19;chr19;chr19;chr19;chr19;chr19;chr19;chr19;chr19;chr19;chr19;chr19;chr19;chr19;chr19;chr19;chr19;chr19;chr19;chr19;chr19;chr19;chr19;chr19;chr19;chr19;chr19;chr19;chr19;chr19;chr19;chr19;chr19;chr19;chr19;chr19;chr19;chr19;chr19;chr19;chr19;chr19;chr19;chr19;chr19;chr19;chr19;chr19;chr19;chr19;chr19;chr19;chr19;chr19;chr19;chr19;chr19;chr19;chr19;chr19;chr19;chr19;chr19;chr19;chr19;chr19;chr19;chr19;chr19;chr19;chr19;chr19;chr19;chr19;chr19	11031	11.8479	11.6943	7.61788	9.37616	13.1059	11.9181	12.2767	9.46098	0.184664	0.122873	0.12786	0.145567	0.184835	0.0515464	0.0827568	0.176285	129	62	40	protein_coding	protein_coding	capicua transcriptional repressor [Source:HGNC Symbol;Acc:HGNC:14214]	NA	NO	-2.2035	YES	NO	NO	NO	12.4769	11.8062	9.94727	9.41857	0.184749	0.0872095	0.105309	0.160926	0.0148073	0.00738675	0.0105867	0.017086	0.498859	0.714965	1.15389	0.946242	0.797253	0.754878
ENSG00000079459.13	#N/A	#N/A	chr8;chr8;chr8;chr8;chr8;chr8;chr8;chr8;chr8;chr8;chr8;chr8;chr8;chr8;chr8;chr8;chr8;chr8;chr8;chr8;chr8;chr8;chr8;chr8;chr8;chr8;chr8;chr8;chr8;chr8;chr8;chr8;chr8;chr8;chr8;chr8;chr8;chr8;chr8;chr8;chr8;chr8;chr8;chr8;chr8;chr8;chr8;chr8;chr8;chr8;chr8;chr8;chr8;chr8;chr8;chr8;chr8;chr8;chr8;chr8;chr8;chr8;chr8;chr8;chr8;chr8;chr8;chr8;chr8;chr8;chr8;chr8;chr8;chr8;chr8;chr8;chr8;chr8;chr8;chr8;chr8;chr8;chr8;chr8;chr8;chr8;chr8;chr8;chr8;chr8;chr8;chr8;chr8;chr8;chr8;chr8;chr8;chr8;chr8;chr8;chr8;chr8;chr8;chr8;chr8;chr8;chr8;chr8;chr8;chr8;chr8;chr8;chr8;chr8;chr8;chr8;chr8;chr8;chr8;chr8;chr8;chr8;chr8;chr8;chr8;chr8;chr8;chr8;chr8;chr8;chr8;chr8;chr8;chr8;chr8;chr8;chr8;chr8;chr8;chr8;chr8;chr8;chr8;chr8;chr8;chr8;chr8;chr8;chr8;chr8;chr8;chr8;chr8;chr8;chr8;chr8;chr8;chr8	5197	59.2895	52.1455	54.27	43.8391	62.209	52.5399	51.825	48.9489	1.08738	0.373051	0.513558	0.624668	0.917641	0.163387	0.562103	0.665205	292	123	80	#N/A	#N/A	#N/A	NA	NO	NA	NO	NO	NO	NO	60.7493	52.3427	53.0475	46.394	1.00251	0.268219	0.537831	0.644937	0.0165024	0.00512429	0.0101387	0.0139013	0.310517	0.614373	0.842378	0.861619	0.873221	0.763697
ENSG00000079616.14	ENSG00000079616	KIF22	chr16;chr16;chr16;chr16;chr16;chr16;chr16;chr16;chr16;chr16;chr16;chr16;chr16;chr16;chr16;chr16;chr16;chr16;chr16;chr16;chr16;chr16;chr16;chr16;chr16;chr16;chr16;chr16;chr16;chr16;chr16;chr16;chr16;chr16;chr16;chr16;chr16;chr16;chr16;chr16;chr16;chr16;chr16;chr16;chr16;chr16;chr16;chr16;chr16;chr16;chr16;chr16;chr16;chr16;chr16;chr16;chr16;chr16;chr16;chr16;chr16;chr16;chr16;chr16;chr16;chr16;chr16;chr16;chr16;chr16;chr16;chr16;chr16;chr16;chr16;chr16;chr16;chr16;chr16;chr16;chr16;chr16;chr16;chr16;chr16;chr16;chr16;chr16;chr16;chr16;chr16;chr16;chr16;chr16;chr16;chr16;chr16;chr16;chr16;chr16;chr16;chr16;chr16;chr16;chr16;chr16;chr16;chr16;chr16;chr16;chr16;chr16;chr16;chr16;chr16;chr16;chr16;chr16;chr16;chr16;chr16;chr16;chr16;chr16;chr16;chr16;chr16;chr16;chr16;chr16;chr16;chr16;chr16;chr16;chr16;chr16;chr16;chr16;chr16;chr16;chr16;chr16;chr16;chr16;chr16;chr16;chr16;chr16;chr16;chr16;chr16;chr16;chr16;chr16;chr16;chr16;chr16;chr16;chr16;chr16;chr16;chr16;chr16;chr16;chr16;chr16;chr16;chr16;chr16;chr16;chr16;chr16;chr16;chr16;chr16;chr16;chr16;chr16;chr16;chr16;chr16;chr16;chr16;chr16;chr16;chr16;chr16;chr16;chr16;chr16;chr16;chr16;chr16;chr16;chr16;chr16;chr16;chr16;chr16;chr16;chr16;chr16;chr16;chr16;chr16;chr16;chr16;chr16;chr16;chr16;chr16;chr16;chr16;chr16;chr16;chr16;chr16;chr16;chr16;chr16;chr16;chr16;chr16;chr16;chr16;chr16;chr16;chr16;chr16;chr16;chr16;chr16;chr16;chr16;chr16;chr16;chr16;chr16;chr16;chr16;chr16;chr16;chr16;chr16;chr16;chr16;chr16;chr16;chr16;chr16;chr16;chr16;chr16;chr16;chr16;chr16;chr16;chr16;chr16;chr16;chr16;chr16;chr16;chr16;chr16;chr16;chr16;chr16;chr16;chr16;chr16;chr16;chr16;chr16;chr16;chr16;chr16;chr16;chr16;chr16;chr16;chr16;chr16;chr16;chr16;chr16;chr16;chr16;chr16;chr16;chr16;chr16;chr16;chr16;chr16;chr16;chr16;chr16;chr16;chr16;chr16;chr16;chr16;chr16;chr16;chr16;chr16;chr16;chr16;chr16;chr16;chr16;chr16;chr16;chr16;chr16;chr16;chr16;chr16;chr16;chr16;chr16;chr16;chr16;chr16;chr16;chr16;chr16;chr16;chr16;chr16;chr16;chr16;chr16;chr16;chr16;chr16;chr16;chr16;chr16;chr16;chr16;chr16;chr16;chr16;chr16	7169	32.9598	25.3871	27.6201	23.4063	28.1441	27.9566	24.4834	25.086	0.334557	0.186672	0.133178	0.160685	0.197639	0.0687396	0.206925	0.223029	205	65	33	protein_coding	retained_intron	kinesin family member 22 [Source:HGNC Symbol;Acc:HGNC:6391]	0.167391	NO	2.18596	YES	NO	NO	NO	30.5519	26.6718	26.0517	24.2462	0.266098	0.127706	0.170051	0.191857	0.00870969	0.00478804	0.00652745	0.00791287	0.549737	0.749447	0.908514	0.873	0.852703	0.793605
ENSG00000079739.17	ENSG00000079739	PGM1	chr1;chr1;chr1;chr1;chr1;chr1;chr1;chr1;chr1;chr1;chr1;chr1;chr1;chr1;chr1;chr1;chr1;chr1;chr1;chr1;chr1;chr1;chr1;chr1;chr1;chr1;chr1;chr1;chr1;chr1;chr1;chr1;chr1;chr1;chr1;chr1;chr1;chr1;chr1;chr1;chr1;chr1;chr1;chr1;chr1;chr1;chr1;chr1;chr1	4077	40.9729	27.4712	38.3799	31.4005	36.8242	29.0894	29.1341	33.8262	0.910634	0.210413	0.329981	0.393855	0.534006	0.113433	0.380651	0.445171	148	62	42	protein_coding	protein_coding	phosphoglucomutase 1 [Source:HGNC Symbol;Acc:HGNC:8905]	0.943782	NO	7.75905	YES	NO	NO	NO	38.8985	28.2803	33.757	32.6134	0.72232	0.161923	0.355316	0.419513	0.0185693	0.00572565	0.0105257	0.0128632	0.308339	0.566832	0.692713	0.727027	0.867821	0.838421
ENSG00000079785.16	ENSG00000079785	DDX1	chr2;chr2;chr2;chr2;chr2;chr2;chr2;chr2;chr2;chr2;chr2;chr2;chr2;chr2;chr2;chr2;chr2;chr2;chr2;chr2;chr2;chr2;chr2;chr2;chr2;chr2;chr2;chr2;chr2;chr2;chr2;chr2;chr2;chr2;chr2;chr2;chr2;chr2;chr2;chr2;chr2;chr2;chr2;chr2;chr2;chr2;chr2;chr2;chr2;chr2;chr2;chr2;chr2;chr2;chr2;chr2;chr2;chr2;chr2;chr2;chr2;chr2;chr2;chr2;chr2;chr2;chr2;chr2;chr2;chr2;chr2;chr2;chr2;chr2;chr2;chr2;chr2;chr2;chr2;chr2;chr2;chr2;chr2;chr2;chr2;chr2;chr2;chr2;chr2;chr2;chr2;chr2;chr2;chr2;chr2;chr2;chr2;chr2;chr2;chr2;chr2;chr2;chr2;chr2;chr2;chr2;chr2;chr2;chr2;chr2;chr2;chr2;chr2;chr2;chr2;chr2;chr2;chr2;chr2;chr2;chr2;chr2;chr2;chr2;chr2;chr2;chr2;chr2;chr2;chr2;chr2;chr2;chr2;chr2;chr2;chr2;chr2;chr2;chr2;chr2;chr2;chr2;chr2;chr2;chr2;chr2;chr2;chr2;chr2;chr2;chr2;chr2;chr2;chr2;chr2;chr2;chr2;chr2;chr2;chr2;chr2;chr2;chr2;chr2;chr2;chr2;chr2;chr2;chr2;chr2;chr2;chr2;chr2;chr2;chr2;chr2;chr2;chr2;chr2;chr2;chr2;chr2;chr2;chr2;chr2;chr2;chr2;chr2;chr2;chr2;chr2;chr2;chr2;chr2;chr2;chr2;chr2;chr2;chr2;chr2;chr2;chr2;chr2;chr2;chr2;chr2;chr2;chr2;chr2;chr2;chr2;chr2;chr2;chr2;chr2;chr2;chr2;chr2;chr2;chr2;chr2;chr2;chr2;chr2;chr2;chr2;chr2;chr2;chr2;chr2;chr2;chr2;chr2;chr2;chr2;chr2;chr2;chr2;chr2;chr2;chr2;chr2;chr2;chr2;chr2;chr2;chr2;chr2;chr2;chr2;chr2;chr2;chr2;chr2;chr2;chr2;chr2;chr2;chr2;chr2;chr2;chr2;chr2;chr2;chr2;chr2;chr2;chr2;chr2;chr2;chr2;chr2;chr2;chr2;chr2;chr2;chr2;chr2;chr2;chr2;chr2;chr2;chr2;chr2;chr2;chr2;chr2;chr2;chr2;chr2;chr2;chr2;chr2;chr2;chr2;chr2;chr2;chr2;chr2;chr2;chr2;chr2;chr2;chr2;chr2;chr2;chr2;chr2;chr2;chr2;chr2;chr2;chr2;chr2;chr2;chr2;chr2;chr2;chr2;chr2;chr2;chr2;chr2;chr2;chr2;chr2;chr2;chr2;chr2;chr2;chr2;chr2;chr2;chr2;chr2;chr2;chr2;chr2;chr2;chr2;chr2;chr2;chr2;chr2;chr2;chr2;chr2;chr2;chr2;chr2;chr2;chr2;chr2;chr2;chr2;chr2;chr2;chr2;chr2;chr2;chr2;chr2;chr2;chr2;chr2;chr2;chr2;chr2;chr2;chr2;chr2;chr2;chr2;chr2;chr2;chr2;chr2;chr2;chr2;chr2;chr2;chr2;chr2;chr2;chr2;chr2;chr2;chr2;chr2;chr2;chr2;chr2;chr2;chr2;chr2;chr2;chr2;chr2;chr2;chr2;chr2;chr2;chr2;chr2;chr2;chr2;chr2;chr2;chr2;chr2;chr2;chr2;chr2;chr2;chr2;chr2;chr2;chr2;chr2;chr2;chr2;chr2;chr2;chr2;chr2;chr2;chr2;chr2;chr2;chr2;chr2;chr2;chr2;chr2;chr2;chr2;chr2;chr2;chr2;chr2;chr2;chr2;chr2;chr2;chr2;chr2;chr2;chr2;chr2;chr2;chr2;chr2;chr2;chr2;chr2;chr2;chr2;chr2;chr2;chr2;chr2;chr2;chr2;chr2;chr2;chr2;chr2;chr2;chr2;chr2;chr2;chr2;chr2;chr2;chr2;chr2;chr2;chr2;chr2;chr2;chr2;chr2;chr2;chr2;chr2;chr2;chr2;chr2;chr2;chr2;chr2;chr2;chr2;chr2;chr2;chr2;chr2;chr2;chr2;chr2;chr2;chr2;chr2;chr2;chr2;chr2;chr2;chr2;chr2;chr2;chr2;chr2;chr2;chr2;chr2;chr2;chr2;chr2;chr2;chr2;chr2;chr2;chr2;chr2;chr2;chr2;chr2;chr2;chr2;chr2;chr2;chr2;chr2;chr2;chr2;chr2;chr2;chr2;chr2;chr2;chr2;chr2;chr2;chr2;chr2;chr2;chr2;chr2;chr2;chr2;chr2;chr2;chr2;chr2;chr2;chr2;chr2;chr2;chr2;chr2;chr2;chr2;chr2;chr2;chr2;chr2;chr2;chr2;chr2;chr2;chr2;chr2;chr2;chr2;chr2;chr2;chr2;chr2;chr2;chr2;chr2;chr2;chr2;chr2	10125	5.3855	4.04938	5.62842	3.35743	5.33489	5.17566	3.66137	5.24581	0.233638	0.0864207	0.137158	0.141354	0.167243	0.0299514	0.110448	0.14938	57	47	35	protein_coding	protein_coding	DEAD-box helicase 1 [Source:HGNC Symbol;Acc:HGNC:2734]	0.405371	NO	5.24179	YES	NO	NO	NO	5.3602	4.61252	4.64489	4.30162	0.20044	0.058186	0.123803	0.145367	0.0373942	0.0126148	0.0266537	0.0337935	0.337346	0.712774	0.903709	0.860514	0.866553	0.802512
ENSG00000079805.19	ENSG00000079805	DNM2	chr19;chr19;chr19;chr19;chr19;chr19;chr19;chr19;chr19;chr19;chr19;chr19;chr19;chr19;chr19;chr19;chr19;chr19;chr19;chr19;chr19;chr19;chr19;chr19;chr19;chr19;chr19;chr19;chr19;chr19;chr19;chr19;chr19;chr19;chr19;chr19;chr19;chr19;chr19;chr19;chr19;chr19;chr19;chr19;chr19;chr19;chr19;chr19;chr19;chr19;chr19;chr19;chr19;chr19;chr19;chr19;chr19;chr19;chr19;chr19;chr19;chr19;chr19;chr19;chr19;chr19;chr19;chr19;chr19;chr19;chr19;chr19;chr19;chr19;chr19;chr19;chr19;chr19;chr19;chr19;chr19;chr19;chr19;chr19;chr19;chr19;chr19;chr19;chr19;chr19;chr19;chr19;chr19;chr19;chr19;chr19;chr19;chr19;chr19;chr19;chr19;chr19;chr19;chr19;chr19;chr19;chr19;chr19;chr19;chr19;chr19;chr19;chr19;chr19;chr19;chr19;chr19;chr19;chr19;chr19;chr19;chr19;chr19;chr19;chr19;chr19;chr19;chr19;chr19;chr19;chr19;chr19;chr19;chr19;chr19;chr19;chr19;chr19;chr19;chr19;chr19;chr19;chr19;chr19;chr19;chr19;chr19;chr19;chr19;chr19;chr19;chr19;chr19;chr19;chr19;chr19;chr19;chr19;chr19;chr19;chr19;chr19;chr19;chr19;chr19;chr19;chr19;chr19;chr19;chr19;chr19;chr19;chr19;chr19;chr19;chr19;chr19;chr19;chr19;chr19;chr19;chr19;chr19;chr19;chr19;chr19;chr19;chr19;chr19;chr19;chr19;chr19;chr19;chr19;chr19;chr19;chr19;chr19;chr19;chr19;chr19;chr19;chr19;chr19;chr19	17565	16.3102	15.4284	15.2322	14.7826	15.9187	13.5038	13.9984	13.846	0.248777	0.107445	0.171713	0.158987	0.159361	0.0712177	0.110441	0.150072	271	110	61	protein_coding	retained_intron	dynamin 2 [Source:HGNC Symbol;Acc:HGNC:2974]	0.442623	NO	5.90783	YES	NO	NO	NO	16.1144	14.4661	14.6153	14.3143	0.204069	0.0893315	0.141077	0.154529	0.0126637	0.00617522	0.00965272	0.0107955	0.48763	0.762234	0.85247	0.897712	0.906967	0.88829
ENSG00000079819.20	ENSG00000079819	EPB41L2	chr6;chr6;chr6;chr6;chr6;chr6;chr6;chr6;chr6;chr6;chr6;chr6;chr6;chr6;chr6;chr6;chr6;chr6;chr6;chr6;chr6;chr6;chr6;chr6;chr6;chr6;chr6;chr6;chr6;chr6;chr6;chr6;chr6;chr6;chr6;chr6;chr6;chr6;chr6;chr6;chr6;chr6;chr6;chr6;chr6;chr6;chr6;chr6;chr6;chr6;chr6;chr6;chr6;chr6;chr6;chr6;chr6;chr6;chr6;chr6;chr6;chr6;chr6;chr6;chr6;chr6;chr6;chr6;chr6;chr6;chr6;chr6;chr6;chr6;chr6;chr6;chr6;chr6;chr6;chr6;chr6;chr6;chr6;chr6;chr6;chr6;chr6;chr6;chr6;chr6;chr6;chr6;chr6;chr6;chr6;chr6;chr6;chr6;chr6;chr6;chr6;chr6;chr6;chr6;chr6;chr6;chr6;chr6;chr6;chr6;chr6;chr6;chr6;chr6;chr6;chr6;chr6;chr6;chr6;chr6;chr6;chr6;chr6;chr6;chr6;chr6;chr6;chr6;chr6;chr6;chr6;chr6;chr6;chr6;chr6;chr6;chr6;chr6;chr6;chr6;chr6;chr6;chr6;chr6;chr6;chr6;chr6;chr6;chr6;chr6;chr6;chr6;chr6;chr6;chr6;chr6;chr6;chr6;chr6;chr6;chr6;chr6;chr6;chr6;chr6;chr6;chr6;chr6;chr6;chr6;chr6;chr6;chr6;chr6;chr6;chr6;chr6;chr6;chr6;chr6;chr6;chr6;chr6;chr6;chr6;chr6;chr6;chr6;chr6;chr6;chr6;chr6;chr6;chr6;chr6;chr6;chr6;chr6;chr6;chr6;chr6;chr6;chr6;chr6;chr6;chr6;chr6;chr6;chr6;chr6;chr6;chr6;chr6;chr6;chr6;chr6;chr6;chr6;chr6;chr6;chr6;chr6;chr6;chr6;chr6;chr6;chr6;chr6;chr6;chr6;chr6;chr6;chr6;chr6;chr6;chr6;chr6;chr6;chr6;chr6;chr6;chr6;chr6;chr6;chr6;chr6;chr6;chr6;chr6;chr6;chr6;chr6;chr6;chr6;chr6;chr6;chr6;chr6;chr6;chr6;chr6;chr6;chr6;chr6;chr6;chr6;chr6;chr6;chr6;chr6;chr6;chr6;chr6;chr6;chr6;chr6;chr6;chr6;chr6;chr6;chr6;chr6;chr6;chr6;chr6;chr6;chr6;chr6;chr6;chr6;chr6;chr6;chr6;chr6;chr6;chr6;chr6;chr6;chr6;chr6;chr6;chr6;chr6;chr6;chr6;chr6;chr6;chr6;chr6;chr6;chr6;chr6;chr6;chr6;chr6;chr6;chr6;chr6;chr6;chr6;chr6;chr6;chr6;chr6;chr6;chr6;chr6;chr6;chr6;chr6;chr6;chr6;chr6;chr6;chr6;chr6;chr6	10320	7.63207	7.26744	9.45304	7.21874	7.9281	7.57225	7.25768	7.13313	0.286529	0.104738	0.14508	0.216481	0.164083	0.0418743	0.110573	0.146557	90	63	35	protein_coding	retained_intron	erythrocyte membrane protein band 4.1 like 2 [Source:HGNC Symbol;Acc:HGNC:3379]	0.50348	NO	7.09317	NO	YES	NO	NO	7.78008	7.41985	8.35536	7.17594	0.225306	0.073306	0.127826	0.181519	0.0289593	0.00987972	0.0152987	0.0252955	0.341159	0.528283	0.873484	0.953697	1.07394	0.922347
ENSG00000079931.15	ENSG00000079931	MOXD1	chr6;chr6;chr6;chr6;chr6;chr6;chr6;chr6;chr6;chr6;chr6;chr6;chr6;chr6;chr6;chr6;chr6;chr6;chr6;chr6;chr6;chr6;chr6;chr6;chr6;chr6;chr6;chr6;chr6;chr6	5223	15.08	10.9133	15.7191	12.8785	16.2733	14.9618	13.1815	13.2021	0.899543	0.203664	0.257578	0.614875	0.668263	0.0812868	0.222848	0.554336	91	62	51	protein_coding	protein_coding	monooxygenase DBH like 1 [Source:HGNC Symbol;Acc:HGNC:21063]	1.19426	NO	9.9122	NO	YES	NO	NO	15.6767	12.9375	14.4503	13.0403	0.783903	0.142475	0.240213	0.584605	0.0500045	0.0110125	0.0166234	0.0448305	0.220231	0.332438	0.89653	0.825275	0.921772	0.831832
ENSG00000079999.14	ENSG00000079999	KEAP1	chr19;chr19;chr19;chr19;chr19;chr19;chr19;chr19;chr19;chr19;chr19;chr19;chr19;chr19;chr19;chr19;chr19;chr19;chr19;chr19;chr19;chr19;chr19;chr19;chr19;chr19;chr19;chr19;chr19;chr19;chr19;chr19;chr19	3573	30.7646	28.5474	24.6002	25.9108	32.4587	30.8769	30.491	31.817	0.551727	0.331328	0.248994	0.48849	0.454581	0.148531	0.242722	0.447494	120	50	37	protein_coding	protein_coding	kelch like ECH associated protein 1 [Source:HGNC Symbol;Acc:HGNC:23177]	0.891753	NO	-4.41985	YES	NO	NO	NO	31.6117	29.7122	27.5456	28.8639	0.503154	0.23993	0.245858	0.467992	0.0159167	0.00807513	0.00892549	0.0162137	0.507336	0.560762	1.01866	0.939912	0.871374	0.913078
ENSG00000080189.15	ENSG00000080189	SLC35C2	chr20;chr20;chr20;chr20;chr20;chr20;chr20;chr20;chr20;chr20;chr20;chr20;chr20;chr20;chr20;chr20;chr20;chr20;chr20;chr20;chr20;chr20;chr20;chr20;chr20;chr20;chr20;chr20;chr20;chr20;chr20;chr20;chr20;chr20;chr20;chr20;chr20;chr20;chr20;chr20;chr20;chr20;chr20;chr20;chr20;chr20;chr20;chr20;chr20;chr20;chr20;chr20;chr20;chr20;chr20;chr20;chr20;chr20;chr20;chr20;chr20;chr20;chr20;chr20;chr20;chr20;chr20;chr20;chr20;chr20;chr20;chr20;chr20;chr20;chr20;chr20;chr20;chr20;chr20;chr20;chr20;chr20;chr20;chr20;chr20;chr20;chr20;chr20;chr20;chr20;chr20;chr20	7708	10.106	13.3627	10.1502	8.63277	10.4086	9.78043	8.93186	11.4846	0.345263	0.0957126	0.101344	0.176621	0.264519	0.054097	0.100669	0.15137	90	43	27	protein_coding	protein_coding	solute carrier family 35 member C2 [Source:HGNC Symbol;Acc:HGNC:17117]	0.711207	NO	2.25445	NO	YES	NO	NO	10.2573	11.5716	9.54101	10.0587	0.304891	0.0749048	0.101007	0.163996	0.0297242	0.00647317	0.0105866	0.0163039	0.217774	0.356159	0.548505	1.12813	0.930167	0.980634
ENSG00000080345.18	ENSG00000080345	RIF1	chr2;chr2;chr2;chr2;chr2;chr2;chr2;chr2;chr2;chr2;chr2;chr2;chr2;chr2;chr2;chr2;chr2;chr2;chr2;chr2;chr2;chr2;chr2;chr2;chr2;chr2;chr2;chr2;chr2;chr2;chr2;chr2;chr2;chr2;chr2;chr2;chr2;chr2;chr2;chr2;chr2;chr2;chr2;chr2;chr2;chr2;chr2;chr2;chr2;chr2;chr2;chr2;chr2;chr2;chr2;chr2;chr2;chr2;chr2;chr2;chr2;chr2;chr2;chr2;chr2;chr2;chr2;chr2;chr2;chr2;chr2;chr2;chr2;chr2;chr2;chr2;chr2;chr2;chr2;chr2;chr2;chr2;chr2;chr2;chr2;chr2;chr2;chr2;chr2;chr2;chr2;chr2;chr2;chr2;chr2;chr2;chr2;chr2;chr2;chr2;chr2;chr2;chr2;chr2;chr2;chr2;chr2;chr2;chr2;chr2;chr2;chr2;chr2;chr2;chr2;chr2;chr2;chr2;chr2;chr2;chr2;chr2;chr2;chr2;chr2;chr2;chr2;chr2;chr2;chr2;chr2;chr2;chr2;chr2;chr2;chr2;chr2;chr2;chr2;chr2;chr2;chr2;chr2;chr2;chr2;chr2;chr2;chr2;chr2;chr2;chr2;chr2;chr2;chr2;chr2;chr2;chr2;chr2;chr2;chr2;chr2;chr2;chr2;chr2;chr2;chr2;chr2;chr2;chr2;chr2;chr2;chr2;chr2;chr2;chr2;chr2;chr2;chr2;chr2;chr2;chr2;chr2;chr2;chr2;chr2;chr2;chr2;chr2;chr2;chr2;chr2;chr2;chr2;chr2;chr2;chr2;chr2;chr2;chr2;chr2;chr2;chr2;chr2;chr2;chr2;chr2;chr2;chr2;chr2;chr2;chr2;chr2;chr2;chr2;chr2;chr2;chr2;chr2;chr2;chr2;chr2;chr2;chr2;chr2;chr2;chr2;chr2	18166	2.81108	1.98172	2.8712	2.9463	2.49245	2.17618	2.83199	2.82122	0.193522	0.0680011	0.100336	0.117217	0.154089	0.0346394	0.0942238	0.0880158	74	55	36	protein_coding	protein_coding	replication timing regulatory factor 1 [Source:HGNC Symbol;Acc:HGNC:23207]	0.707216	NO	-3.8883	YES	NO	NO	NO	2.65177	2.07895	2.8516	2.88376	0.173806	0.0513203	0.09728	0.102616	0.0655433	0.0246856	0.0341142	0.0355842	0.376631	0.520483	0.542912	0.783988	1.07536	1.08748
ENSG00000080371.6	ENSG00000080371	RAB21	chr12;chr12;chr12;chr12;chr12;chr12;chr12;chr12;chr12;chr12;chr12;chr12;chr12;chr12;chr12;chr12	16048	3.39782	4.67348	2.76864	3.6957	2.62341	2.63526	3.39433	3.30969	0.112602	0.0726994	0.0797753	0.123986	0.10121	0.0325972	0.0824833	0.131945	63	53	46	protein_coding	protein_coding	RAB21, member RAS oncogene family [Source:HGNC Symbol;Acc:HGNC:18263]	0.334356	NO	-2.01482	YES	NO	NO	NO	3.01062	3.65437	3.08148	3.50269	0.106906	0.0526483	0.0811293	0.127966	0.0355098	0.0144069	0.026328	0.0365335	0.405718	0.74143	1.02883	1.21383	1.02354	1.16345
ENSG00000080561.14	ENSG00000080561	MID2	chrX;chrX;chrX;chrX;chrX;chrX;chrX;chrX;chrX;chrX;chrX;chrX;chrX;chrX;chrX;chrX;chrX;chrX;chrX;chrX;chrX;chrX;chrX;chrX;chrX	7554	9.39544	6.48663	10.2292	9.67049	8.72796	8.64106	7.5115	7.64799	0.334904	0.104478	0.17235	0.189464	0.19214	0.0511853	0.154082	0.183059	75	49	32	protein_coding	protein_coding	midline 2 [Source:HGNC Symbol;Acc:HGNC:7096]	NA	NO	-3.06391	YES	NO	NO	NO	9.0617	7.56385	8.87036	8.65924	0.263522	0.0778315	0.163216	0.186261	0.0290808	0.0102899	0.0184002	0.0215101	0.353839	0.632724	0.739666	0.834705	0.978884	0.955586
ENSG00000080815.20	ENSG00000080815	PSEN1	chr14;chr14;chr14;chr14;chr14;chr14;chr14;chr14;chr14;chr14;chr14;chr14;chr14;chr14;chr14;chr14;chr14;chr14;chr14;chr14;chr14;chr14;chr14;chr14;chr14;chr14;chr14;chr14;chr14;chr14;chr14;chr14;chr14;chr14;chr14;chr14;chr14;chr14;chr14;chr14;chr14;chr14;chr14;chr14;chr14;chr14;chr14;chr14;chr14;chr14;chr14;chr14;chr14;chr14;chr14;chr14;chr14;chr14;chr14;chr14;chr14;chr14;chr14;chr14;chr14;chr14;chr14;chr14;chr14;chr14;chr14;chr14;chr14;chr14;chr14;chr14;chr14;chr14;chr14;chr14;chr14;chr14;chr14;chr14;chr14;chr14;chr14;chr14;chr14;chr14;chr14;chr14;chr14;chr14;chr14;chr14;chr14;chr14;chr14;chr14;chr14;chr14;chr14;chr14;chr14;chr14;chr14;chr14;chr14;chr14;chr14;chr14;chr14;chr14;chr14;chr14;chr14;chr14;chr14;chr14;chr14;chr14;chr14;chr14;chr14;chr14;chr14;chr14;chr14;chr14;chr14;chr14;chr14;chr14;chr14;chr14;chr14;chr14;chr14;chr14;chr14;chr14;chr14;chr14;chr14;chr14;chr14;chr14;chr14;chr14;chr14;chr14;chr14;chr14;chr14;chr14;chr14;chr14;chr14;chr14;chr14;chr14;chr14;chr14;chr14;chr14;chr14;chr14;chr14;chr14;chr14;chr14;chr14;chr14;chr14;chr14;chr14;chr14;chr14;chr14;chr14;chr14;chr14;chr14;chr14;chr14;chr14;chr14;chr14;chr14;chr14;chr14;chr14;chr14;chr14;chr14;chr14;chr14;chr14;chr14;chr14;chr14;chr14;chr14;chr14;chr14;chr14;chr14;chr14;chr14;chr14;chr14;chr14;chr14;chr14;chr14;chr14;chr14;chr14;chr14;chr14;chr14;chr14;chr14;chr14;chr14;chr14;chr14;chr14;chr14;chr14;chr14;chr14;chr14;chr14;chr14;chr14;chr14;chr14;chr14;chr14;chr14;chr14;chr14;chr14;chr14;chr14;chr14;chr14;chr14;chr14;chr14;chr14;chr14;chr14;chr14;chr14;chr14;chr14;chr14;chr14;chr14;chr14;chr14;chr14;chr14;chr14;chr14;chr14;chr14;chr14;chr14;chr14;chr14;chr14;chr14;chr14;chr14;chr14;chr14;chr14;chr14;chr14;chr14;chr14;chr14;chr14;chr14;chr14;chr14;chr14;chr14;chr14;chr14;chr14;chr14;chr14;chr14;chr14;chr14;chr14;chr14;chr14;chr14;chr14;chr14;chr14;chr14;chr14;chr14;chr14;chr14;chr14;chr14;chr14;chr14;chr14;chr14;chr14;chr14;chr14;chr14;chr14;chr14;chr14;chr14;chr14;chr14;chr14;chr14;chr14;chr14;chr14;chr14;chr14;chr14;chr14;chr14;chr14;chr14;chr14;chr14;chr14;chr14;chr14;chr14;chr14;chr14;chr14;chr14;chr14;chr14;chr14;chr14;chr14;chr14;chr14;chr14;chr14;chr14;chr14;chr14;chr14;chr14;chr14;chr14;chr14;chr14;chr14;chr14;chr14;chr14;chr14;chr14;chr14;chr14;chr14;chr14;chr14;chr14;chr14;chr14;chr14;chr14;chr14;chr14;chr14;chr14;chr14;chr14;chr14;chr14;chr14;chr14;chr14;chr14;chr14;chr14;chr14;chr14;chr14;chr14;chr14;chr14;chr14;chr14;chr14;chr14;chr14;chr14;chr14;chr14;chr14;chr14;chr14;chr14;chr14;chr14;chr14;chr14;chr14;chr14;chr14;chr14;chr14;chr14;chr14;chr14;chr14;chr14;chr14;chr14;chr14;chr14;chr14;chr14;chr14;chr14;chr14;chr14;chr14;chr14;chr14;chr14;chr14;chr14;chr14;chr14;chr14;chr14;chr14;chr14;chr14;chr14;chr14;chr14;chr14;chr14;chr14;chr14;chr14;chr14;chr14;chr14;chr14;chr14;chr14;chr14;chr14;chr14;chr14;chr14;chr14;chr14;chr14;chr14;chr14;chr14;chr14;chr14;chr14;chr14;chr14;chr14;chr14;chr14;chr14;chr14;chr14;chr14;chr14;chr14;chr14;chr14;chr14;chr14;chr14;chr14;chr14;chr14;chr14;chr14;chr14;chr14;chr14;chr14;chr14;chr14;chr14;chr14;chr14;chr14;chr14;chr14;chr14;chr14;chr14;chr14;chr14;chr14;chr14;chr14;chr14;chr14;chr14;chr14;chr14;chr14;chr14;chr14;chr14;chr14;chr14;chr14;chr14;chr14;chr14;chr14;chr14;chr14;chr14;chr14;chr14;chr14;chr14;chr14;chr14;chr14;chr14;chr14;chr14;chr14;chr14;chr14;chr14;chr14;chr14;chr14;chr14;chr14;chr14;chr14;chr14;chr14;chr14;chr14;chr14;chr14;chr14;chr14;chr14;chr14;chr14;chr14;chr14;chr14;chr14;chr14;chr14;chr14;chr14;chr14;chr14;chr14;chr14;chr14;chr14;chr14;chr14;chr14;chr14;chr14;chr14;chr14;chr14;chr14;chr14;chr14;chr14;chr14;chr14;chr14;chr14;chr14;chr14;chr14;chr14;chr14;chr14;chr14;chr14;chr14;chr14;chr14;chr14;chr14;chr14;chr14;chr14;chr14;chr14;chr14;chr14;chr14;chr14;chr14;chr14;chr14;chr14;chr14;chr14;chr14;chr14;chr14;chr14;chr14;chr14;chr14;chr14;chr14;chr14;chr14;chr14;chr14;chr14;chr14;chr14;chr14;chr14;chr14;chr14;chr14;chr14;chr14;chr14;chr14;chr14;chr14;chr14;chr14;chr14;chr14;chr14;chr14;chr14;chr14;chr14;chr14;chr14;chr14;chr14;chr14;chr14;chr14;chr14;chr14;chr14;chr14;chr14;chr14;chr14;chr14;chr14;chr14;chr14;chr14;chr14;chr14;chr14;chr14;chr14;chr14;chr14;chr14;chr14;chr14;chr14;chr14;chr14;chr14;chr14;chr14;chr14;chr14;chr14;chr14;chr14;chr14;chr14;chr14;chr14;chr14;chr14;chr14;chr14;chr14;chr14;chr14;chr14;chr14;chr14;chr14;chr14;chr14;chr14;chr14;chr14;chr14;chr14;chr14;chr14;chr14;chr14;chr14;chr14;chr14;chr14;chr14;chr14;chr14;chr14;chr14;chr14;chr14;chr14;chr14;chr14;chr14;chr14;chr14;chr14;chr14;chr14;chr14;chr14;chr14;chr14;chr14;chr14;chr14;chr14;chr14;chr14;chr14;chr14;chr14;chr14;chr14;chr14;chr14;chr14;chr14;chr14;chr14;chr14;chr14;chr14;chr14;chr14;chr14;chr14;chr14;chr14;chr14;chr14;chr14;chr14;chr14;chr14;chr14;chr14;chr14;chr14;chr14;chr14;chr14;chr14;chr14;chr14;chr14;chr14;chr14;chr14;chr14;chr14;chr14;chr14;chr14;chr14;chr14;chr14;chr14;chr14;chr14;chr14;chr14;chr14;chr14;chr14;chr14;chr14;chr14;chr14;chr14;chr14;chr14;chr14;chr14;chr14;chr14;chr14;chr14;chr14;chr14;chr14;chr14;chr14;chr14;chr14;chr14;chr14;chr14;chr14;chr14;chr14;chr14;chr14;chr14;chr14;chr14;chr14;chr14;chr14;chr14;chr14;chr14;chr14;chr14;chr14;chr14;chr14;chr14;chr14;chr14;chr14	25147	4.09582	1.94854	3.30325	2.38724	3.60106	3.25379	3.27931	2.66796	0.143718	0.0443476	0.0465956	0.105499	0.0961963	0.00874307	0.0517306	0.101387	86	59	29	protein_coding	protein_coding	presenilin 1 [Source:HGNC Symbol;Acc:HGNC:9508]	0.329787	NO	1.30311	NO	YES	NO	NO	3.84844	2.60117	3.29128	2.5276	0.119957	0.0265453	0.0491631	0.103443	0.0311704	0.0102052	0.0149374	0.0409254	0.327399	0.479217	1.31296	0.675901	0.855225	0.656785
ENSG00000080819.9	ENSG00000080819	CPOX	chr3;chr3;chr3;chr3;chr3;chr3;chr3;chr3;chr3;chr3;chr3;chr3;chr3;chr3;chr3;chr3	3157	18.643	17.4216	14.0738	14.4334	26.4196	17.764	18.213	10.3306	0.374657	0.20108	0.171832	0.409116	0.42691	0.0744456	0.187957	0.43802	55	35	25	protein_coding	protein_coding	coproporphyrinogen oxidase [Source:HGNC Symbol;Acc:HGNC:2321]	3.10602	NO	2.51328	NO	YES	NO	YES	22.5313	17.5928	16.1434	12.382	0.400784	0.137763	0.179894	0.423568	0.0177879	0.00783064	0.0111435	0.0342083	0.440224	0.626466	1.92312	0.780817	0.716489	0.549548
ENSG00000080822.17	ENSG00000080822	CLDND1	chr3;chr3;chr3;chr3;chr3;chr3;chr3;chr3;chr3;chr3;chr3;chr3;chr3;chr3;chr3;chr3;chr3;chr3;chr3;chr3;chr3;chr3;chr3;chr3;chr3;chr3;chr3;chr3;chr3;chr3;chr3;chr3;chr3;chr3;chr3;chr3;chr3;chr3;chr3;chr3;chr3;chr3;chr3;chr3;chr3;chr3;chr3;chr3;chr3;chr3;chr3;chr3;chr3;chr3;chr3;chr3;chr3;chr3;chr3;chr3;chr3;chr3;chr3;chr3;chr3;chr3;chr3;chr3;chr3;chr3;chr3;chr3;chr3;chr3;chr3;chr3;chr3;chr3;chr3;chr3;chr3;chr3;chr3;chr3;chr3;chr3;chr3;chr3;chr3;chr3;chr3;chr3;chr3;chr3;chr3;chr3;chr3;chr3;chr3;chr3;chr3;chr3;chr3;chr3;chr3;chr3;chr3;chr3;chr3;chr3;chr3;chr3;chr3;chr3;chr3;chr3;chr3;chr3;chr3;chr3;chr3;chr3;chr3;chr3;chr3;chr3;chr3;chr3;chr3;chr3;chr3;chr3;chr3;chr3;chr3;chr3;chr3;chr3;chr3;chr3;chr3;chr3;chr3;chr3;chr3;chr3;chr3;chr3;chr3;chr3	5210	9.63542	8.82917	7.4157	8.4683	10.9776	9.8818	6.67978	11.0889	0.769358	0.144896	0.312364	0.529308	0.543904	0.0683931	0.249687	0.646957	72	47	40	protein_coding	protein_coding	claudin domain containing 1 [Source:HGNC Symbol;Acc:HGNC:1322]	0.282927	NO	0.910839	NO	YES	NO	NO	10.3065	9.35549	7.04774	9.77858	0.656631	0.106645	0.281025	0.588132	0.0637104	0.0113992	0.0398745	0.060145	0.178922	0.625872	0.944037	0.907727	0.683815	0.948778
ENSG00000080824.19	ENSG00000080824	HSP90AA1	chr14;chr14;chr14;chr14;chr14;chr14;chr14;chr14;chr14;chr14;chr14;chr14;chr14;chr14;chr14;chr14;chr14;chr14;chr14;chr14;chr14;chr14;chr14;chr14;chr14;chr14;chr14;chr14;chr14;chr14;chr14;chr14;chr14;chr14;chr14;chr14;chr14;chr14;chr14;chr14;chr14;chr14;chr14;chr14;chr14;chr14;chr14;chr14	5097	64.5282	35.3149	48.8917	42.0031	55.9489	44.1914	40.6704	48.4467	4.92476	1.83453	2.17542	2.7737	3.60698	0.657445	1.90297	2.7215	425	274	180	protein_coding	protein_coding	heat shock protein 90 alpha family class A member 1 [Source:HGNC Symbol;Acc:HGNC:5253]	0.425741	NO	7.93973	YES	NO	NO	NO	60.2385	39.7531	44.781	45.2249	4.26587	1.24599	2.0392	2.7476	0.0708162	0.0313431	0.0455371	0.0607542	0.442598	0.643032	0.857913	0.659928	0.743395	0.750763
ENSG00000080845.19	ENSG00000080845	DLGAP4	chr20;chr20;chr20;chr20;chr20;chr20;chr20;chr20;chr20;chr20;chr20;chr20;chr20;chr20;chr20;chr20;chr20;chr20;chr20;chr20;chr20;chr20;chr20;chr20;chr20;chr20;chr20;chr20;chr20;chr20;chr20;chr20;chr20;chr20;chr20;chr20;chr20;chr20;chr20;chr20;chr20;chr20;chr20;chr20;chr20;chr20;chr20;chr20;chr20;chr20;chr20;chr20;chr20;chr20;chr20;chr20;chr20;chr20;chr20;chr20;chr20;chr20;chr20;chr20;chr20;chr20;chr20;chr20;chr20;chr20;chr20;chr20;chr20;chr20;chr20;chr20;chr20;chr20;chr20;chr20;chr20;chr20;chr20;chr20;chr20;chr20;chr20;chr20;chr20;chr20;chr20;chr20;chr20;chr20;chr20;chr20;chr20;chr20	8785	6.60106	7.17131	7.69637	2.88158	5.24443	4.9186	4.9088	5.09134	0.295455	0.0781197	0.0913897	0.0913914	0.177018	0.0457389	0.103915	0.132813	57	40	23	protein_coding	protein_coding	DLG associated protein 4 [Source:HGNC Symbol;Acc:HGNC:24476]	0.485549	NO	-1.04092	YES	NO	NO	NO	5.92274	6.04496	6.30259	3.98646	0.236236	0.0619293	0.0976522	0.112102	0.0398863	0.0102448	0.015494	0.0281207	0.25685	0.388454	0.705021	1.02064	1.06413	0.673077
ENSG00000080854.16	ENSG00000080854	IGSF9B	chr11;chr11;chr11;chr11;chr11;chr11;chr11;chr11;chr11;chr11;chr11;chr11;chr11;chr11;chr11;chr11;chr11;chr11;chr11;chr11;chr11;chr11;chr11;chr11;chr11;chr11;chr11;chr11;chr11;chr11;chr11;chr11;chr11;chr11;chr11;chr11;chr11;chr11;chr11;chr11;chr11;chr11;chr11;chr11;chr11;chr11;chr11;chr11;chr11;chr11;chr11;chr11;chr11;chr11;chr11;chr11;chr11;chr11;chr11;chr11;chr11;chr11;chr11;chr11	17862	3.14966	2.79924	2.59562	2.38905	2.00122	2.77939	2.79548	3.39091	0.0882912	0.0259344	0.0340146	0.0644916	0.0599761	0.0148556	0.0536634	0.0653209	50	33	27	protein_coding	protein_coding	immunoglobulin superfamily member 9B [Source:HGNC Symbol;Acc:HGNC:32326]	NA	NO	-1.58927	NO	YES	NO	NO	2.57544	2.78931	2.69555	2.88998	0.0741336	0.020395	0.043839	0.0649062	0.0287848	0.00731183	0.0162635	0.022459	0.254017	0.565001	0.780238	1.08304	1.04664	1.12213
ENSG00000081154.12	ENSG00000081154	PCNP	chr3;chr3;chr3;chr3;chr3;chr3;chr3;chr3;chr3;chr3;chr3;chr3;chr3;chr3;chr3;chr3;chr3;chr3;chr3;chr3;chr3;chr3;chr3;chr3;chr3;chr3;chr3;chr3;chr3;chr3;chr3	3045	24.1608	10.1806	12.6883	15.2019	20.3479	12.6808	17.8891	12.5467	1.19768	0.400049	0.63422	0.76808	0.692291	0.141919	0.46469	0.652813	71	46	31	protein_coding	protein_coding	PEST proteolytic signal containing nuclear protein [Source:HGNC Symbol;Acc:HGNC:30023]	1.12915	NO	7.89237	YES	NO	NO	NO	22.2544	11.4307	15.2887	13.8743	0.944987	0.270984	0.549455	0.710447	0.042463	0.0237066	0.0359387	0.051206	0.558289	0.846354	1.2059	0.51364	0.686996	0.623441
ENSG00000081377.17	ENSG00000081377	CDC14B	chr9;chr9;chr9;chr9;chr9;chr9;chr9;chr9;chr9;chr9;chr9;chr9;chr9;chr9;chr9;chr9;chr9;chr9;chr9;chr9;chr9;chr9;chr9;chr9;chr9;chr9;chr9;chr9;chr9;chr9;chr9;chr9;chr9;chr9;chr9;chr9;chr9;chr9;chr9;chr9;chr9;chr9;chr9;chr9;chr9;chr9;chr9;chr9;chr9;chr9;chr9;chr9;chr9;chr9;chr9;chr9;chr9;chr9;chr9;chr9;chr9;chr9;chr9;chr9;chr9;chr9;chr9;chr9;chr9;chr9;chr9;chr9;chr9;chr9;chr9;chr9;chr9;chr9;chr9;chr9;chr9;chr9;chr9;chr9;chr9;chr9;chr9;chr9;chr9;chr9;chr9;chr9;chr9;chr9;chr9;chr9;chr9;chr9;chr9;chr9;chr9;chr9;chr9;chr9;chr9;chr9;chr9;chr9;chr9;chr9;chr9;chr9;chr9;chr9;chr9;chr9;chr9;chr9;chr9;chr9;chr9;chr9;chr9;chr9;chr9;chr9;chr9;chr9;chr9;chr9;chr9;chr9;chr9;chr9;chr9;chr9;chr9	10575	6.05664	4.63357	4.56688	3.69332	5.10788	2.86893	5.07949	4.31766	0.198841	0.0551621	0.0779723	0.118834	0.124179	0.0236584	0.064744	0.106246	50	34	26	protein_coding	nonsense_mediated_decay	cell division cycle 14B [Source:HGNC Symbol;Acc:HGNC:1719]	NA	NO	1.23022	NO	YES	NO	NO	5.58226	3.75125	4.82318	4.00549	0.16151	0.0394103	0.0713582	0.11254	0.0289328	0.0105059	0.0147948	0.0280964	0.363115	0.511352	0.971093	0.671995	0.86402	0.71754
ENSG00000081692.13	ENSG00000081692	JMJD4	chr1;chr1;chr1;chr1;chr1;chr1;chr1;chr1;chr1;chr1;chr1;chr1;chr1;chr1;chr1;chr1;chr1;chr1;chr1;chr1	4315	42.123	38.934	40.9638	33.0209	40.1317	39.6294	31.5598	34.7679	0.357868	0.210735	0.281608	0.266964	0.496543	0.138803	0.306765	0.340499	180	56	33	protein_coding	retained_intron	jumonji domain containing 4 [Source:HGNC Symbol;Acc:HGNC:25724]	0.607235	NO	-4.79418	YES	NO	NO	NO	41.1273	39.2817	36.2618	33.8944	0.427206	0.174769	0.294186	0.303732	0.0103874	0.00444912	0.00811285	0.00896111	0.428319	0.781028	0.862691	0.955124	0.881695	0.824133
ENSG00000082153.18	ENSG00000082153	BZW1	chr2;chr2;chr2;chr2;chr2;chr2;chr2;chr2;chr2;chr2;chr2;chr2;chr2;chr2;chr2;chr2;chr2;chr2;chr2;chr2;chr2;chr2;chr2;chr2;chr2;chr2;chr2;chr2;chr2;chr2;chr2;chr2;chr2;chr2;chr2;chr2;chr2;chr2;chr2;chr2;chr2;chr2;chr2;chr2;chr2;chr2;chr2;chr2;chr2;chr2;chr2;chr2;chr2;chr2;chr2;chr2;chr2;chr2;chr2;chr2;chr2;chr2;chr2;chr2;chr2;chr2;chr2;chr2;chr2;chr2;chr2;chr2;chr2;chr2;chr2;chr2;chr2;chr2;chr2;chr2;chr2;chr2;chr2;chr2	8085	6.4232	7.66852	6.69018	7.69347	5.30549	7.50498	5.52096	5.30165	0.471394	0.125203	0.214708	0.172703	0.196618	0.0515745	0.160899	0.25121	60	54	40	protein_coding	protein_coding	basic leucine zipper and W2 domains 1 [Source:HGNC Symbol;Acc:HGNC:18380]	0.751671	NO	4.14897	YES	NO	NO	NO	5.86435	7.58675	6.10557	6.49756	0.334006	0.0883887	0.187803	0.211956	0.0569554	0.0116504	0.0307594	0.0326209	0.204553	0.54006	0.572744	1.29371	1.04113	1.10798
ENSG00000082213.18	ENSG00000082213	C5orf22	chr5;chr5;chr5;chr5;chr5;chr5;chr5;chr5;chr5;chr5;chr5;chr5;chr5;chr5;chr5;chr5;chr5;chr5;chr5;chr5;chr5;chr5;chr5;chr5;chr5;chr5;chr5;chr5;chr5;chr5;chr5;chr5;chr5;chr5;chr5;chr5;chr5;chr5;chr5;chr5;chr5;chr5;chr5;chr5;chr5;chr5;chr5;chr5;chr5;chr5;chr5;chr5;chr5;chr5	4146	9.81181	6.99469	9.55178	9.24593	8.81334	8.42636	8.39404	4.94454	0.166416	0.0993172	0.146543	0.176811	0.20838	0.0493727	0.15413	0.281419	38	25	21	protein_coding	nonsense_mediated_decay	chromosome 5 open reading frame 22 [Source:HGNC Symbol;Acc:HGNC:25639]	1.06771	NO	-0.343982	YES	NO	NO	NO	9.31257	7.71053	8.97291	7.09524	0.187398	0.0743449	0.150337	0.229115	0.0201232	0.009642	0.0167545	0.0322913	0.479149	0.832598	1.60468	0.82797	0.963526	0.761899
ENSG00000082397.18	ENSG00000082397	EPB41L3	chr18;chr18;chr18;chr18;chr18;chr18;chr18;chr18;chr18;chr18;chr18;chr18;chr18;chr18;chr18;chr18;chr18;chr18;chr18;chr18;chr18;chr18;chr18;chr18;chr18;chr18;chr18;chr18;chr18;chr18;chr18;chr18;chr18;chr18;chr18;chr18;chr18;chr18;chr18;chr18;chr18;chr18;chr18;chr18;chr18;chr18;chr18;chr18;chr18;chr18;chr18;chr18;chr18;chr18;chr18;chr18;chr18;chr18;chr18;chr18;chr18;chr18;chr18;chr18;chr18;chr18;chr18;chr18;chr18;chr18;chr18;chr18;chr18;chr18;chr18;chr18;chr18;chr18;chr18;chr18;chr18;chr18;chr18;chr18;chr18;chr18;chr18;chr18;chr18;chr18;chr18;chr18;chr18;chr18;chr18;chr18;chr18;chr18;chr18;chr18;chr18;chr18;chr18;chr18;chr18;chr18;chr18;chr18;chr18;chr18;chr18;chr18;chr18;chr18;chr18;chr18;chr18;chr18;chr18;chr18;chr18;chr18;chr18;chr18;chr18;chr18;chr18;chr18;chr18;chr18;chr18;chr18;chr18;chr18;chr18;chr18;chr18;chr18;chr18;chr18;chr18;chr18;chr18;chr18;chr18;chr18;chr18;chr18;chr18;chr18;chr18;chr18;chr18;chr18;chr18;chr18;chr18;chr18;chr18;chr18;chr18;chr18;chr18;chr18;chr18;chr18;chr18;chr18;chr18;chr18;chr18;chr18;chr18;chr18;chr18;chr18;chr18;chr18;chr18;chr18;chr18;chr18;chr18;chr18;chr18;chr18;chr18;chr18;chr18;chr18;chr18;chr18;chr18;chr18;chr18;chr18;chr18;chr18;chr18;chr18;chr18;chr18;chr18;chr18;chr18;chr18;chr18;chr18;chr18;chr18;chr18;chr18;chr18;chr18;chr18;chr18;chr18;chr18;chr18;chr18;chr18;chr18;chr18;chr18;chr18;chr18;chr18;chr18;chr18;chr18;chr18;chr18;chr18;chr18;chr18;chr18;chr18;chr18;chr18;chr18;chr18;chr18;chr18;chr18;chr18;chr18;chr18;chr18;chr18;chr18;chr18;chr18;chr18;chr18;chr18;chr18;chr18;chr18;chr18;chr18;chr18;chr18;chr18;chr18;chr18;chr18;chr18;chr18;chr18;chr18;chr18;chr18;chr18;chr18;chr18;chr18;chr18;chr18	12203	3.19173	3.11399	3.16609	2.54862	3.05945	3.99296	3.53387	2.82532	0.2127	0.0702985	0.0657919	0.128726	0.17841	0.0310639	0.0579767	0.0956127	50	38	27	protein_coding	protein_coding	erythrocyte membrane protein band 4.1 like 3 [Source:HGNC Symbol;Acc:HGNC:3380]	0.809524	NO	2.36074	NO	YES	NO	NO	3.12559	3.55347	3.34998	2.68697	0.195555	0.0506812	0.0618843	0.112169	0.0625658	0.0142624	0.018473	0.0417455	0.227959	0.295258	0.667226	1.1369	1.07179	0.859669
ENSG00000082458.12	ENSG00000082458	DLG3	chrX;chrX;chrX;chrX;chrX;chrX;chrX;chrX;chrX;chrX;chrX;chrX;chrX;chrX;chrX;chrX;chrX;chrX;chrX;chrX;chrX;chrX;chrX;chrX;chrX;chrX;chrX;chrX;chrX;chrX;chrX;chrX;chrX;chrX;chrX;chrX;chrX;chrX;chrX;chrX;chrX;chrX;chrX;chrX;chrX;chrX;chrX;chrX;chrX;chrX;chrX;chrX;chrX;chrX;chrX;chrX;chrX;chrX;chrX;chrX;chrX;chrX;chrX;chrX;chrX;chrX;chrX;chrX;chrX;chrX;chrX;chrX;chrX;chrX;chrX;chrX;chrX;chrX;chrX;chrX;chrX;chrX;chrX;chrX;chrX;chrX;chrX;chrX;chrX;chrX;chrX;chrX;chrX;chrX;chrX;chrX;chrX;chrX;chrX;chrX;chrX;chrX;chrX;chrX;chrX;chrX;chrX;chrX;chrX;chrX;chrX;chrX;chrX;chrX	7883	6.25841	5.20107	5.63632	4.77107	6.54988	4.0819	8.73358	4.72826	0.237569	0.0631174	0.12662	0.110705	0.210424	0.0346229	0.0607976	0.20831	48	36	21	protein_coding	protein_coding	discs large MAGUK scaffold protein 3 [Source:HGNC Symbol;Acc:HGNC:2902]	2.28571	NO	-1.77883	YES	NO	NO	NO	6.40415	4.64148	7.18495	4.74967	0.223997	0.0488701	0.093709	0.159508	0.0349768	0.010529	0.0130424	0.0335829	0.301028	0.372887	0.960148	0.724762	1.12192	0.741655
ENSG00000082641.16	ENSG00000082641	NFE2L1	chr17;chr17;chr17;chr17;chr17;chr17;chr17;chr17;chr17;chr17;chr17;chr17;chr17;chr17;chr17;chr17;chr17;chr17;chr17;chr17;chr17;chr17;chr17;chr17;chr17;chr17;chr17;chr17;chr17;chr17;chr17;chr17;chr17;chr17;chr17;chr17;chr17;chr17;chr17;chr17;chr17;chr17;chr17;chr17;chr17;chr17;chr17;chr17;chr17;chr17;chr17;chr17;chr17;chr17;chr17;chr17;chr17;chr17;chr17;chr17;chr17;chr17;chr17;chr17;chr17;chr17;chr17;chr17;chr17;chr17;chr17;chr17;chr17;chr17;chr17;chr17;chr17;chr17;chr17;chr17;chr17;chr17	5883	47.3737	46.5749	46.7924	44.9973	46.8535	39.6936	43.8529	48.7848	1.91558	0.390795	0.453674	1.33507	1.50379	0.24872	0.515955	1.18997	308	193	123	protein_coding	protein_coding	NFE2 like bZIP transcription factor 1 [Source:HGNC Symbol;Acc:HGNC:7781]	0.377265	NO	0.504701	YES	NO	NO	NO	47.1136	43.1342	45.3226	46.891	1.70969	0.319757	0.484814	1.26252	0.0362886	0.00741307	0.010697	0.0269245	0.204281	0.294774	0.741953	0.915537	0.961986	0.995276
ENSG00000082701.17	ENSG00000082701	GSK3B	chr3;chr3;chr3;chr3;chr3;chr3;chr3;chr3;chr3;chr3;chr3;chr3;chr3;chr3;chr3;chr3;chr3;chr3;chr3;chr3;chr3;chr3;chr3;chr3;chr3;chr3;chr3;chr3;chr3;chr3;chr3;chr3;chr3;chr3;chr3;chr3;chr3;chr3;chr3;chr3;chr3;chr3;chr3;chr3;chr3;chr3;chr3;chr3;chr3;chr3;chr3;chr3;chr3;chr3;chr3;chr3;chr3;chr3;chr3;chr3;chr3;chr3;chr3;chr3;chr3;chr3;chr3;chr3;chr3;chr3;chr3;chr3;chr3;chr3;chr3;chr3;chr3;chr3;chr3;chr3;chr3;chr3;chr3;chr3;chr3;chr3;chr3;chr3;chr3;chr3;chr3;chr3;chr3;chr3;chr3;chr3;chr3;chr3;chr3;chr3;chr3;chr3;chr3;chr3;chr3;chr3;chr3;chr3;chr3;chr3;chr3;chr3;chr3;chr3;chr3;chr3;chr3;chr3;chr3;chr3;chr3;chr3;chr3;chr3;chr3;chr3;chr3;chr3;chr3;chr3;chr3;chr3;chr3;chr3;chr3;chr3;chr3;chr3;chr3;chr3;chr3;chr3;chr3;chr3;chr3;chr3;chr3;chr3;chr3;chr3;chr3;chr3;chr3;chr3;chr3;chr3;chr3;chr3;chr3;chr3;chr3;chr3;chr3;chr3;chr3;chr3;chr3;chr3;chr3;chr3;chr3;chr3;chr3;chr3;chr3;chr3;chr3;chr3;chr3;chr3;chr3;chr3;chr3;chr3;chr3;chr3;chr3;chr3;chr3;chr3;chr3;chr3;chr3;chr3;chr3;chr3;chr3;chr3;chr3;chr3;chr3;chr3;chr3;chr3;chr3;chr3;chr3;chr3;chr3;chr3;chr3;chr3;chr3;chr3;chr3;chr3;chr3;chr3;chr3;chr3;chr3;chr3;chr3;chr3;chr3;chr3;chr3;chr3;chr3;chr3;chr3;chr3;chr3;chr3;chr3;chr3;chr3;chr3;chr3	17871	3.39023	3.80505	4.64814	4.20909	3.46703	4.16699	3.13275	4.22347	0.183847	0.0451223	0.0740659	0.117198	0.146964	0.0186662	0.0842857	0.132994	78	61	44	protein_coding	protein_coding	glycogen synthase kinase 3 beta [Source:HGNC Symbol;Acc:HGNC:4617]	0.467662	NO	-3.3529	NO	YES	NO	NO	3.42863	3.98602	3.89044	4.21628	0.165406	0.0318943	0.0791758	0.125096	0.0482425	0.00800154	0.0203514	0.0296698	0.165861	0.421856	0.615014	1.16257	1.13469	1.22973
ENSG00000082781.12	ENSG00000082781	ITGB5	chr3;chr3;chr3;chr3;chr3;chr3;chr3;chr3;chr3;chr3;chr3;chr3;chr3;chr3;chr3;chr3;chr3;chr3;chr3;chr3;chr3;chr3;chr3;chr3;chr3;chr3;chr3;chr3;chr3;chr3;chr3;chr3;chr3;chr3;chr3;chr3;chr3;chr3;chr3;chr3;chr3;chr3;chr3;chr3;chr3;chr3;chr3;chr3;chr3;chr3;chr3;chr3;chr3;chr3;chr3;chr3;chr3;chr3;chr3;chr3;chr3;chr3;chr3;chr3;chr3;chr3;chr3;chr3;chr3;chr3	6515	9.16674	8.90253	9.04368	8.43729	7.80328	7.05572	7.43204	8.4386	0.342926	0.0737371	0.0832651	0.283975	0.180348	0.0279286	0.105091	0.218886	61	33	24	protein_coding	protein_coding	integrin subunit beta 5 [Source:HGNC Symbol;Acc:HGNC:6160]	NA	NO	5.83686	NO	YES	NO	NO	8.48501	7.97913	8.23786	8.43795	0.261637	0.0508329	0.0941781	0.251431	0.0308352	0.00637073	0.0114323	0.0297976	0.206606	0.370757	0.966351	0.940379	0.970871	0.994453
ENSG00000082805.21	ENSG00000082805	ERC1	chr12;chr12;chr12;chr12;chr12;chr12;chr12;chr12;chr12;chr12;chr12;chr12;chr12;chr12;chr12;chr12;chr12;chr12;chr12;chr12;chr12;chr12;chr12;chr12;chr12;chr12;chr12;chr12;chr12;chr12;chr12;chr12;chr12;chr12;chr12;chr12;chr12;chr12;chr12;chr12;chr12;chr12;chr12;chr12;chr12;chr12;chr12;chr12;chr12;chr12;chr12;chr12;chr12;chr12;chr12;chr12;chr12;chr12;chr12;chr12;chr12;chr12;chr12;chr12;chr12;chr12;chr12;chr12;chr12;chr12;chr12;chr12;chr12;chr12;chr12;chr12;chr12;chr12;chr12;chr12;chr12;chr12;chr12;chr12;chr12;chr12;chr12;chr12;chr12;chr12;chr12;chr12;chr12;chr12;chr12;chr12;chr12;chr12;chr12;chr12;chr12;chr12;chr12;chr12;chr12;chr12;chr12;chr12;chr12;chr12;chr12;chr12;chr12;chr12;chr12;chr12;chr12;chr12;chr12;chr12;chr12;chr12;chr12;chr12;chr12;chr12;chr12;chr12;chr12;chr12;chr12;chr12;chr12;chr12;chr12;chr12;chr12;chr12;chr12;chr12;chr12;chr12;chr12;chr12;chr12;chr12;chr12;chr12;chr12;chr12;chr12;chr12;chr12;chr12;chr12;chr12;chr12;chr12;chr12;chr12;chr12;chr12;chr12;chr12;chr12;chr12;chr12;chr12;chr12;chr12;chr12;chr12;chr12;chr12;chr12;chr12;chr12;chr12;chr12;chr12;chr12;chr12;chr12;chr12;chr12;chr12;chr12;chr12;chr12;chr12;chr12;chr12;chr12;chr12;chr12;chr12;chr12;chr12;chr12;chr12;chr12;chr12;chr12;chr12;chr12;chr12;chr12;chr12;chr12;chr12;chr12;chr12;chr12;chr12;chr12;chr12;chr12;chr12;chr12;chr12;chr12;chr12;chr12;chr12;chr12;chr12;chr12;chr12;chr12;chr12;chr12;chr12;chr12;chr12;chr12;chr12;chr12;chr12;chr12;chr12;chr12;chr12;chr12;chr12;chr12;chr12;chr12;chr12;chr12;chr12;chr12;chr12;chr12;chr12;chr12;chr12;chr12;chr12;chr12;chr12;chr12;chr12;chr12;chr12;chr12;chr12;chr12;chr12;chr12;chr12;chr12;chr12;chr12;chr12;chr12;chr12;chr12;chr12;chr12;chr12;chr12;chr12;chr12;chr12;chr12;chr12;chr12;chr12;chr12;chr12;chr12;chr12;chr12;chr12;chr12;chr12;chr12;chr12;chr12;chr12;chr12;chr12;chr12;chr12;chr12;chr12;chr12;chr12;chr12;chr12;chr12;chr12;chr12;chr12;chr12;chr12;chr12;chr12;chr12;chr12;chr12;chr12;chr12;chr12;chr12;chr12;chr12;chr12;chr12;chr12;chr12;chr12;chr12;chr12;chr12;chr12;chr12;chr12;chr12;chr12;chr12;chr12;chr12;chr12;chr12;chr12;chr12;chr12;chr12;chr12;chr12;chr12;chr12;chr12;chr12;chr12;chr12	15826	6.28937	6.95059	5.92012	5.21	5.42081	4.35688	5.25852	4.35706	0.147399	0.0628781	0.0822655	0.147782	0.115731	0.0330545	0.113924	0.125604	97	67	46	protein_coding	protein_coding	ELKS/RAB6-interacting/CAST family member 1 [Source:HGNC Symbol;Acc:HGNC:17072]	0.521978	NO	-3.57313	YES	NO	NO	NO	5.85509	5.65374	5.58932	4.78353	0.131565	0.0479663	0.0980946	0.136693	0.0224702	0.008484	0.0175504	0.0285758	0.377567	0.781052	1.27172	0.96561	0.954609	0.816986
ENSG00000082898.19	ENSG00000082898	XPO1	chr2;chr2;chr2;chr2;chr2;chr2;chr2;chr2;chr2;chr2;chr2;chr2;chr2;chr2;chr2;chr2;chr2;chr2;chr2;chr2;chr2;chr2;chr2;chr2;chr2;chr2;chr2;chr2;chr2;chr2;chr2;chr2;chr2;chr2;chr2;chr2;chr2;chr2;chr2;chr2;chr2;chr2;chr2;chr2;chr2;chr2;chr2;chr2;chr2;chr2;chr2;chr2;chr2;chr2;chr2;chr2;chr2;chr2;chr2;chr2;chr2;chr2;chr2;chr2;chr2;chr2;chr2;chr2;chr2;chr2;chr2;chr2;chr2;chr2;chr2;chr2;chr2;chr2;chr2;chr2;chr2;chr2;chr2;chr2;chr2;chr2;chr2;chr2;chr2;chr2;chr2;chr2;chr2;chr2;chr2;chr2;chr2;chr2;chr2;chr2;chr2;chr2;chr2;chr2;chr2;chr2;chr2;chr2;chr2;chr2;chr2;chr2;chr2;chr2;chr2;chr2;chr2;chr2;chr2;chr2;chr2;chr2;chr2;chr2;chr2;chr2;chr2;chr2;chr2;chr2;chr2;chr2;chr2;chr2;chr2;chr2;chr2;chr2;chr2;chr2;chr2;chr2;chr2;chr2;chr2;chr2;chr2;chr2;chr2;chr2;chr2;chr2;chr2;chr2;chr2;chr2;chr2;chr2;chr2;chr2;chr2;chr2;chr2;chr2;chr2;chr2;chr2;chr2;chr2;chr2;chr2;chr2;chr2;chr2;chr2;chr2;chr2;chr2;chr2;chr2;chr2;chr2;chr2;chr2;chr2;chr2;chr2;chr2;chr2;chr2;chr2;chr2;chr2;chr2;chr2;chr2;chr2;chr2;chr2;chr2;chr2;chr2;chr2;chr2;chr2;chr2;chr2;chr2;chr2;chr2;chr2;chr2;chr2;chr2;chr2;chr2;chr2;chr2;chr2;chr2;chr2;chr2;chr2;chr2;chr2;chr2;chr2;chr2;chr2;chr2;chr2;chr2;chr2;chr2;chr2;chr2;chr2;chr2;chr2;chr2;chr2;chr2;chr2;chr2;chr2;chr2;chr2;chr2;chr2;chr2;chr2;chr2;chr2;chr2;chr2;chr2;chr2;chr2;chr2;chr2;chr2;chr2;chr2;chr2;chr2;chr2;chr2;chr2;chr2;chr2;chr2;chr2;chr2;chr2;chr2;chr2;chr2;chr2;chr2;chr2;chr2;chr2;chr2;chr2;chr2;chr2;chr2;chr2;chr2;chr2;chr2;chr2;chr2;chr2;chr2;chr2;chr2;chr2;chr2;chr2;chr2;chr2;chr2;chr2;chr2;chr2;chr2;chr2;chr2;chr2;chr2;chr2;chr2;chr2;chr2;chr2;chr2;chr2;chr2;chr2;chr2;chr2;chr2;chr2;chr2;chr2;chr2;chr2;chr2;chr2;chr2;chr2;chr2;chr2;chr2;chr2;chr2;chr2;chr2;chr2;chr2;chr2;chr2;chr2;chr2;chr2;chr2;chr2;chr2;chr2;chr2;chr2;chr2;chr2;chr2;chr2;chr2;chr2;chr2;chr2;chr2;chr2;chr2;chr2;chr2;chr2;chr2;chr2;chr2;chr2;chr2;chr2;chr2;chr2;chr2;chr2;chr2;chr2;chr2;chr2;chr2;chr2;chr2;chr2;chr2;chr2;chr2;chr2;chr2;chr2;chr2;chr2;chr2;chr2;chr2;chr2;chr2;chr2;chr2;chr2;chr2;chr2;chr2;chr2;chr2;chr2;chr2;chr2;chr2;chr2;chr2;chr2;chr2;chr2;chr2;chr2;chr2;chr2;chr2;chr2;chr2;chr2;chr2;chr2;chr2;chr2;chr2;chr2;chr2;chr2;chr2;chr2;chr2;chr2;chr2;chr2;chr2;chr2;chr2;chr2;chr2;chr2;chr2;chr2;chr2;chr2;chr2;chr2;chr2;chr2;chr2;chr2;chr2;chr2;chr2;chr2;chr2;chr2;chr2;chr2;chr2;chr2;chr2;chr2;chr2;chr2;chr2;chr2;chr2;chr2;chr2;chr2;chr2;chr2;chr2;chr2;chr2;chr2;chr2;chr2;chr2;chr2;chr2;chr2;chr2;chr2;chr2;chr2;chr2;chr2;chr2;chr2;chr2;chr2;chr2;chr2;chr2;chr2;chr2;chr2;chr2;chr2;chr2;chr2;chr2;chr2;chr2;chr2;chr2;chr2;chr2;chr2;chr2;chr2;chr2;chr2;chr2;chr2;chr2;chr2;chr2;chr2;chr2;chr2;chr2;chr2;chr2;chr2;chr2;chr2;chr2;chr2;chr2;chr2;chr2;chr2;chr2;chr2;chr2;chr2;chr2;chr2;chr2;chr2;chr2;chr2;chr2;chr2;chr2;chr2;chr2;chr2;chr2;chr2;chr2;chr2;chr2;chr2;chr2;chr2;chr2;chr2;chr2;chr2;chr2;chr2;chr2;chr2;chr2;chr2;chr2;chr2;chr2;chr2;chr2;chr2;chr2;chr2;chr2;chr2;chr2;chr2;chr2;chr2;chr2;chr2;chr2;chr2;chr2;chr2;chr2;chr2;chr2;chr2;chr2;chr2;chr2;chr2;chr2;chr2;chr2;chr2;chr2;chr2;chr2;chr2;chr2;chr2;chr2;chr2;chr2;chr2;chr2;chr2;chr2;chr2;chr2;chr2;chr2;chr2;chr2;chr2;chr2;chr2;chr2;chr2;chr2;chr2;chr2;chr2;chr2;chr2;chr2;chr2;chr2;chr2;chr2;chr2;chr2;chr2;chr2;chr2;chr2;chr2;chr2;chr2;chr2;chr2;chr2;chr2;chr2;chr2;chr2;chr2;chr2;chr2;chr2;chr2;chr2;chr2;chr2;chr2;chr2;chr2;chr2;chr2;chr2;chr2;chr2;chr2;chr2;chr2;chr2;chr2;chr2;chr2;chr2;chr2;chr2;chr2;chr2;chr2;chr2;chr2;chr2;chr2;chr2;chr2;chr2;chr2;chr2;chr2;chr2;chr2;chr2;chr2;chr2;chr2;chr2;chr2;chr2;chr2;chr2;chr2;chr2;chr2;chr2;chr2;chr2;chr2;chr2;chr2;chr2;chr2;chr2;chr2;chr2;chr2;chr2;chr2;chr2;chr2;chr2;chr2;chr2;chr2;chr2;chr2;chr2;chr2;chr2;chr2;chr2;chr2;chr2;chr2;chr2;chr2;chr2;chr2;chr2;chr2;chr2;chr2;chr2;chr2;chr2;chr2;chr2;chr2;chr2;chr2;chr2;chr2;chr2;chr2;chr2;chr2;chr2;chr2;chr2;chr2;chr2;chr2;chr2;chr2;chr2;chr2;chr2;chr2;chr2;chr2;chr2;chr2;chr2;chr2;chr2;chr2;chr2;chr2;chr2;chr2;chr2;chr2;chr2;chr2;chr2;chr2;chr2;chr2;chr2;chr2;chr2;chr2;chr2;chr2;chr2;chr2;chr2;chr2;chr2;chr2;chr2;chr2;chr2;chr2;chr2;chr2;chr2;chr2;chr2;chr2;chr2;chr2;chr2;chr2;chr2;chr2;chr2;chr2;chr2;chr2;chr2;chr2;chr2;chr2;chr2;chr2;chr2;chr2;chr2;chr2;chr2;chr2;chr2;chr2;chr2;chr2;chr2;chr2;chr2;chr2;chr2;chr2;chr2;chr2;chr2;chr2;chr2;chr2;chr2;chr2;chr2;chr2;chr2;chr2;chr2;chr2;chr2;chr2;chr2;chr2;chr2;chr2;chr2;chr2;chr2;chr2;chr2;chr2;chr2;chr2;chr2;chr2;chr2;chr2;chr2;chr2;chr2;chr2;chr2;chr2;chr2;chr2;chr2;chr2;chr2;chr2;chr2;chr2;chr2;chr2;chr2;chr2;chr2;chr2;chr2;chr2;chr2;chr2;chr2;chr2;chr2;chr2;chr2;chr2;chr2;chr2;chr2;chr2;chr2;chr2;chr2;chr2;chr2;chr2;chr2;chr2;chr2;chr2;chr2;chr2;chr2;chr2;chr2;chr2;chr2;chr2;chr2;chr2;chr2;chr2;chr2;chr2;chr2;chr2;chr2;chr2;chr2;chr2;chr2;chr2;chr2;chr2;chr2;chr2;chr2;chr2;chr2;chr2;chr2;chr2;chr2;chr2;chr2;chr2;chr2;chr2;chr2;chr2;chr2;chr2;chr2;chr2;chr2;chr2;chr2;chr2;chr2;chr2;chr2;chr2;chr2;chr2;chr2;chr2;chr2;chr2;chr2;chr2;chr2;chr2;chr2;chr2;chr2;chr2;chr2;chr2;chr2;chr2;chr2;chr2;chr2;chr2;chr2;chr2;chr2;chr2;chr2;chr2;chr2;chr2;chr2;chr2;chr2;chr2;chr2;chr2;chr2;chr2;chr2;chr2;chr2;chr2;chr2;chr2;chr2;chr2;chr2;chr2;chr2;chr2;chr2;chr2;chr2;chr2;chr2;chr2;chr2;chr2;chr2;chr2;chr2	23843	11.7252	8.05268	9.88459	9.03981	10.5278	9.67829	9.90002	9.26233	0.366545	0.119451	0.161083	0.235713	0.302923	0.0394287	0.181866	0.271862	251	177	124	protein_coding	retained_intron	exportin 1 [Source:HGNC Symbol;Acc:HGNC:12825]	0.39911	NO	-0.0218027	YES	NO	NO	NO	11.1265	8.86548	9.8923	9.15107	0.334734	0.0794399	0.171474	0.253788	0.0300843	0.00896058	0.0173341	0.0277331	0.297849	0.576186	0.921847	0.796788	0.889074	0.822455
ENSG00000083168.11	ENSG00000083168	KAT6A	chr8;chr8;chr8;chr8;chr8;chr8;chr8;chr8;chr8;chr8;chr8;chr8;chr8;chr8;chr8;chr8;chr8;chr8;chr8;chr8;chr8;chr8;chr8;chr8;chr8;chr8;chr8;chr8;chr8;chr8;chr8;chr8;chr8;chr8;chr8;chr8;chr8;chr8;chr8;chr8;chr8;chr8;chr8;chr8;chr8;chr8;chr8;chr8;chr8;chr8;chr8;chr8;chr8;chr8;chr8;chr8;chr8;chr8;chr8;chr8;chr8;chr8;chr8;chr8;chr8;chr8;chr8;chr8;chr8;chr8;chr8;chr8;chr8;chr8;chr8;chr8;chr8;chr8;chr8;chr8;chr8;chr8;chr8;chr8;chr8;chr8;chr8;chr8;chr8;chr8;chr8;chr8;chr8;chr8;chr8;chr8;chr8;chr8;chr8;chr8;chr8;chr8;chr8;chr8;chr8;chr8;chr8;chr8;chr8;chr8;chr8;chr8;chr8;chr8;chr8;chr8;chr8;chr8;chr8;chr8;chr8;chr8;chr8;chr8;chr8;chr8;chr8;chr8;chr8;chr8;chr8;chr8;chr8;chr8;chr8;chr8;chr8;chr8;chr8;chr8;chr8;chr8;chr8;chr8;chr8;chr8;chr8;chr8;chr8;chr8;chr8;chr8;chr8;chr8;chr8;chr8;chr8;chr8;chr8;chr8;chr8;chr8;chr8;chr8;chr8;chr8;chr8;chr8;chr8;chr8;chr8;chr8	24143	4.4454	2.94081	3.3206	3.565	4.47465	4.07454	4.26177	3.62802	0.187799	0.0511663	0.0710024	0.109886	0.105922	0.0301462	0.0690066	0.130662	107	74	71	protein_coding	protein_coding	lysine acetyltransferase 6A [Source:HGNC Symbol;Acc:HGNC:13013]	0.873134	NO	-7.55892	YES	NO	NO	NO	4.46003	3.50767	3.79118	3.59651	0.146861	0.0406562	0.0700045	0.120274	0.0329282	0.0115906	0.0184651	0.0334419	0.351997	0.560767	1.0156	0.786469	0.850036	0.806387
ENSG00000083312.19	ENSG00000083312	TNPO1	chr5;chr5;chr5;chr5;chr5;chr5;chr5;chr5;chr5;chr5;chr5;chr5;chr5;chr5;chr5;chr5;chr5;chr5;chr5;chr5;chr5;chr5;chr5;chr5;chr5;chr5;chr5;chr5;chr5;chr5;chr5;chr5;chr5;chr5;chr5;chr5;chr5;chr5;chr5;chr5;chr5;chr5;chr5;chr5;chr5;chr5;chr5;chr5;chr5;chr5;chr5;chr5;chr5;chr5;chr5;chr5;chr5;chr5;chr5;chr5;chr5;chr5;chr5;chr5;chr5;chr5;chr5;chr5;chr5;chr5;chr5;chr5;chr5;chr5;chr5;chr5;chr5;chr5;chr5;chr5;chr5;chr5;chr5;chr5;chr5;chr5;chr5;chr5;chr5;chr5;chr5;chr5;chr5;chr5;chr5;chr5;chr5;chr5;chr5;chr5;chr5;chr5;chr5;chr5;chr5;chr5;chr5;chr5;chr5;chr5;chr5;chr5;chr5;chr5;chr5;chr5;chr5;chr5;chr5;chr5;chr5;chr5;chr5;chr5;chr5;chr5;chr5;chr5;chr5;chr5;chr5;chr5;chr5;chr5;chr5;chr5;chr5;chr5;chr5;chr5;chr5;chr5;chr5;chr5;chr5;chr5;chr5;chr5;chr5;chr5;chr5;chr5;chr5;chr5;chr5;chr5;chr5;chr5;chr5;chr5;chr5;chr5;chr5;chr5;chr5;chr5;chr5;chr5;chr5;chr5;chr5;chr5;chr5;chr5;chr5;chr5;chr5;chr5;chr5;chr5;chr5;chr5;chr5;chr5;chr5;chr5;chr5;chr5;chr5;chr5;chr5;chr5;chr5;chr5;chr5;chr5;chr5;chr5;chr5;chr5;chr5;chr5;chr5;chr5;chr5;chr5;chr5;chr5;chr5;chr5;chr5;chr5;chr5;chr5;chr5;chr5;chr5;chr5;chr5;chr5;chr5;chr5;chr5;chr5;chr5;chr5;chr5;chr5;chr5;chr5;chr5;chr5;chr5;chr5;chr5;chr5	13099	13.7438	11.6039	13.2728	11.0984	10.673	11.3701	11.1471	11.453	0.479073	0.183372	0.197127	0.234511	0.416836	0.0532478	0.195137	0.234228	176	119	71	protein_coding	protein_coding	transportin 1 [Source:HGNC Symbol;Acc:HGNC:6401]	2.03575	NO	3.31816	YES	NO	NO	NO	12.2084	11.487	12.21	11.2757	0.447954	0.11831	0.196132	0.23437	0.0366924	0.0102995	0.0160633	0.0207853	0.280697	0.437782	0.566475	0.940911	1.00013	0.923606
ENSG00000083444.17	ENSG00000083444	PLOD1	chr1;chr1;chr1;chr1;chr1;chr1;chr1;chr1;chr1;chr1;chr1;chr1;chr1;chr1;chr1;chr1;chr1;chr1;chr1;chr1;chr1;chr1;chr1;chr1;chr1;chr1;chr1;chr1;chr1;chr1;chr1;chr1;chr1;chr1;chr1;chr1;chr1;chr1;chr1;chr1;chr1;chr1;chr1;chr1;chr1;chr1;chr1;chr1;chr1;chr1;chr1;chr1;chr1;chr1;chr1;chr1;chr1;chr1;chr1;chr1;chr1;chr1	5320	30.2609	22.5564	18.8821	20.665	25.3834	21.2559	21.9004	19.267	0.981955	0.335401	0.224331	0.557733	0.837962	0.116857	0.308873	0.552352	129	85	55	protein_coding	protein_coding_CDS_not_defined	procollagen-lysine,2-oxoglutarate 5-dioxygenase 1 [Source:HGNC Symbol;Acc:HGNC:9081]	1.09703	NO	8.29595	YES	NO	NO	NO	27.8221	21.9061	20.3913	19.966	0.909959	0.226129	0.266602	0.555042	0.0327063	0.0103226	0.0130743	0.0277994	0.315616	0.399749	0.84997	0.787364	0.732915	0.717631
ENSG00000083520.15	ENSG00000083520	DIS3	chr13;chr13;chr13;chr13;chr13;chr13;chr13;chr13;chr13;chr13;chr13;chr13;chr13;chr13;chr13;chr13;chr13;chr13;chr13;chr13;chr13;chr13;chr13;chr13;chr13;chr13;chr13;chr13;chr13;chr13;chr13;chr13;chr13;chr13;chr13;chr13;chr13;chr13;chr13;chr13;chr13;chr13;chr13;chr13;chr13;chr13;chr13;chr13;chr13;chr13;chr13;chr13;chr13;chr13;chr13;chr13;chr13;chr13;chr13;chr13;chr13;chr13;chr13;chr13;chr13;chr13;chr13;chr13;chr13;chr13;chr13;chr13;chr13;chr13;chr13;chr13;chr13;chr13;chr13;chr13;chr13;chr13;chr13;chr13;chr13;chr13;chr13;chr13	10835	4.71307	2.58422	4.36814	2.00261	2.05277	2.80008	3.00249	4.64406	0.206199	0.095009	0.114152	0.135313	0.127578	0.0314873	0.0947856	0.147568	49	37	28	protein_coding	protein_coding	DIS3 homolog, exosome endoribonuclease and 3'-5' exoribonuclease [Source:HGNC Symbol;Acc:HGNC:20604]	0.795389	NO	-1.11509	YES	NO	NO	NO	3.38292	2.69215	3.68532	3.32333	0.166889	0.0632482	0.104469	0.14144	0.0493327	0.0234936	0.0283473	0.0425598	0.476227	0.574614	0.862708	0.795807	1.08939	0.982386
ENSG00000083845.9	ENSG00000083845	RPS5	chr19;chr19;chr19;chr19;chr19;chr19;chr19;chr19;chr19;chr19;chr19;chr19;chr19;chr19;chr19;chr19;chr19;chr19;chr19;chr19;chr19;chr19;chr19;chr19;chr19;chr19;chr19;chr19;chr19;chr19;chr19;chr19;chr19;chr19;chr19;chr19;chr19;chr19;chr19;chr19;chr19;chr19;chr19	3617	316.586	304.119	293.48	169.771	346.993	322.043	337.178	156.635	16.7229	5.83918	7.85287	5.50105	14.5225	2.26794	7.39499	5.41213	1309	1082	453	protein_coding	protein_coding	ribosomal protein S5 [Source:HGNC Symbol;Acc:HGNC:10426]	4.93479	YES	10.9018	YES	NO	NO	NO	331.789	313.081	315.329	163.203	15.6227	4.05356	7.62393	5.45659	0.0470862	0.0129473	0.0241777	0.0334344	0.27497	0.513478	0.710068	0.943614	0.950389	0.491887
ENSG00000083857.15	ENSG00000083857	FAT1	chr4;chr4;chr4;chr4;chr4;chr4;chr4;chr4;chr4;chr4;chr4;chr4;chr4;chr4;chr4;chr4;chr4;chr4;chr4;chr4;chr4;chr4;chr4;chr4;chr4;chr4;chr4;chr4;chr4;chr4;chr4;chr4;chr4;chr4;chr4;chr4;chr4;chr4;chr4;chr4;chr4;chr4;chr4;chr4;chr4;chr4;chr4;chr4;chr4;chr4;chr4;chr4;chr4;chr4;chr4;chr4;chr4;chr4	16158	9.32056	6.86966	9.2656	7.38585	8.6524	8.42093	7.11702	8.76574	0.691349	0.265457	0.240382	0.475285	0.532547	0.123871	0.182205	0.390466	179	152	111	protein_coding	protein_coding	FAT atypical cadherin 1 [Source:HGNC Symbol;Acc:HGNC:3595]	0.949791	NO	-0.743259	NO	YES	NO	NO	8.98648	7.6453	8.19131	8.0758	0.611948	0.194664	0.211294	0.432876	0.0680965	0.0254619	0.0257949	0.0536016	0.37391	0.378799	0.787142	0.850755	0.911515	0.89866
ENSG00000083896.13	ENSG00000083896	YTHDC1	chr4;chr4;chr4;chr4;chr4;chr4;chr4;chr4;chr4;chr4;chr4;chr4;chr4;chr4;chr4;chr4;chr4;chr4;chr4;chr4;chr4;chr4;chr4;chr4;chr4;chr4;chr4;chr4;chr4;chr4;chr4;chr4;chr4;chr4;chr4;chr4;chr4;chr4;chr4;chr4;chr4;chr4;chr4;chr4;chr4;chr4;chr4;chr4;chr4;chr4;chr4;chr4;chr4;chr4;chr4;chr4;chr4;chr4;chr4;chr4;chr4;chr4	7033	6.76866	3.41248	3.98279	5.24486	4.96963	4.05235	5.16349	5.29971	0.298982	0.0902617	0.138838	0.129048	0.132669	0.0409633	0.0713906	0.190476	44	29	22	protein_coding	protein_coding	YTH domain containing 1 [Source:HGNC Symbol;Acc:HGNC:30626]	0.750865	NO	-1.80833	YES	NO	NO	NO	5.86914	3.73242	4.57314	5.27228	0.215826	0.0656125	0.105114	0.159762	0.0367729	0.0175791	0.0229852	0.0303022	0.478044	0.625057	0.824036	0.635939	0.779183	0.898306
ENSG00000084073.10	ENSG00000084073	ZMPSTE24	chr1;chr1;chr1;chr1;chr1;chr1;chr1;chr1;chr1;chr1;chr1;chr1;chr1;chr1;chr1;chr1;chr1;chr1;chr1;chr1;chr1;chr1;chr1;chr1;chr1;chr1;chr1;chr1;chr1;chr1;chr1;chr1;chr1;chr1;chr1;chr1;chr1;chr1;chr1;chr1;chr1;chr1;chr1;chr1;chr1;chr1;chr1;chr1;chr1;chr1;chr1;chr1;chr1	4022	8.60792	10.6912	8.88565	9.17133	14.0226	7.31465	12.4149	12.0474	0.579993	0.179164	0.253567	0.329808	0.386649	0.0414699	0.255346	0.35456	47	38	22	protein_coding	nonsense_mediated_decay	zinc metallopeptidase STE24 [Source:HGNC Symbol;Acc:HGNC:12877]	0.45469	NO	3.46409	NO	YES	NO	NO	11.3153	9.00293	10.6503	10.6094	0.483321	0.110317	0.254457	0.342184	0.0427141	0.0122534	0.023892	0.032253	0.286871	0.559347	0.75509	0.795645	0.941233	0.937617
ENSG00000084090.14	ENSG00000084090	STARD7	chr2;chr2;chr2;chr2;chr2;chr2;chr2;chr2;chr2;chr2;chr2;chr2;chr2;chr2;chr2;chr2;chr2;chr2;chr2;chr2;chr2;chr2;chr2;chr2;chr2;chr2	4416	101.135	95.3351	97.1144	93.849	94.2571	83.2754	102.108	93.8996	1.83026	0.77704	1.01222	1.55724	1.51817	0.315894	1.06463	1.14492	444	200	117	protein_coding	protein_coding	StAR related lipid transfer domain containing 7 [Source:HGNC Symbol;Acc:HGNC:18063]	0.391734	NO	-0.527269	YES	NO	NO	YES	97.696	89.3053	99.6112	93.8743	1.67421	0.546467	1.03842	1.35108	0.0171369	0.00611909	0.0104248	0.0143924	0.35707	0.608321	0.839849	0.914114	1.0196	0.960882
ENSG00000084093.19	ENSG00000084093	REST	chr4;chr4;chr4;chr4;chr4;chr4;chr4;chr4;chr4;chr4;chr4;chr4;chr4;chr4;chr4;chr4;chr4;chr4;chr4;chr4;chr4;chr4;chr4;chr4;chr4;chr4;chr4;chr4;chr4;chr4;chr4;chr4;chr4;chr4;chr4;chr4;chr4;chr4;chr4;chr4;chr4;chr4;chr4;chr4;chr4;chr4;chr4;chr4;chr4	9408	6.34793	2.55102	4.4147	3.53643	5.31931	3.42024	4.90541	2.87232	0.192075	0.076594	0.0761122	0.103891	0.13591	0.0290106	0.0800526	0.137798	43	33	24	protein_coding	protein_coding	RE1 silencing transcription factor [Source:HGNC Symbol;Acc:HGNC:9966]	0.38764	NO	-5.31579	YES	NO	NO	NO	5.83362	2.98563	4.66005	3.20438	0.163993	0.0528023	0.0780824	0.120845	0.0281116	0.0176855	0.0167557	0.0377124	0.629116	0.596041	1.34152	0.511797	0.798827	0.549295
ENSG00000084207.18	ENSG00000084207	GSTP1	chr11;chr11;chr11;chr11;chr11;chr11;chr11;chr11;chr11;chr11;chr11;chr11;chr11;chr11;chr11;chr11;chr11;chr11;chr11;chr11;chr11;chr11;chr11;chr11;chr11;chr11;chr11;chr11;chr11;chr11;chr11;chr11;chr11;chr11;chr11	1764	349.351	329.932	307.181	221.001	313.417	279.352	315.661	234.54	9.12649	3.74459	3.71489	4.74932	6.4649	1.55153	4.61879	4.99747	539	357	204	protein_coding	protein_coding	glutathione S-transferase pi 1 [Source:HGNC Symbol;Acc:HGNC:4638]	0.729329	NO	11.7664	YES	NO	NO	NO	331.384	304.642	311.421	227.771	7.79569	2.64806	4.16684	4.87339	0.0235247	0.00869237	0.0133801	0.0213961	0.369501	0.568768	0.909517	0.919303	0.939759	0.687331
ENSG00000084234.18	ENSG00000084234	APLP2	chr11;chr11;chr11;chr11;chr11;chr11;chr11;chr11;chr11;chr11;chr11;chr11;chr11;chr11;chr11;chr11;chr11;chr11;chr11;chr11;chr11;chr11;chr11;chr11;chr11;chr11;chr11;chr11;chr11;chr11;chr11;chr11;chr11;chr11;chr11;chr11;chr11;chr11;chr11;chr11;chr11;chr11;chr11;chr11;chr11;chr11;chr11;chr11;chr11;chr11;chr11;chr11;chr11;chr11;chr11;chr11;chr11;chr11;chr11;chr11;chr11;chr11;chr11;chr11;chr11;chr11;chr11;chr11;chr11;chr11;chr11;chr11;chr11;chr11;chr11;chr11;chr11;chr11;chr11;chr11;chr11;chr11;chr11;chr11;chr11;chr11;chr11;chr11;chr11;chr11;chr11;chr11;chr11;chr11;chr11;chr11;chr11;chr11;chr11;chr11;chr11;chr11;chr11;chr11;chr11;chr11;chr11;chr11;chr11;chr11;chr11;chr11;chr11;chr11;chr11;chr11;chr11;chr11;chr11;chr11;chr11;chr11;chr11;chr11;chr11;chr11;chr11;chr11;chr11;chr11;chr11;chr11;chr11;chr11;chr11;chr11;chr11;chr11;chr11;chr11;chr11;chr11;chr11;chr11;chr11;chr11;chr11;chr11;chr11;chr11;chr11;chr11;chr11;chr11;chr11;chr11;chr11;chr11;chr11;chr11;chr11;chr11;chr11;chr11;chr11;chr11;chr11;chr11;chr11;chr11;chr11;chr11;chr11;chr11;chr11;chr11;chr11;chr11;chr11;chr11;chr11;chr11;chr11;chr11;chr11;chr11	7463	83.7345	69.1411	81.6668	78.3072	77.2743	71.2033	74.8144	65.3012	3.09491	0.977053	1.02054	2.11419	2.47272	0.494729	1.03668	2.39721	631	452	339	protein_coding	protein_coding	amyloid beta precursor like protein 2 [Source:HGNC Symbol;Acc:HGNC:598]	0.628622	NO	11.5611	NO	YES	NO	NO	80.5044	70.1722	78.2406	71.8042	2.78381	0.735891	1.02861	2.2557	0.0345796	0.0104869	0.0131468	0.0314146	0.303269	0.380188	0.90847	0.871657	0.97188	0.891929
ENSG00000084444.14	ENSG00000084444	FAM234B	chr12;chr12;chr12;chr12;chr12;chr12;chr12;chr12;chr12;chr12;chr12;chr12;chr12;chr12;chr12;chr12;chr12;chr12;chr12;chr12;chr12;chr12;chr12;chr12;chr12;chr12;chr12;chr12;chr12;chr12;chr12;chr12;chr12;chr12;chr12;chr12;chr12;chr12;chr12;chr12;chr12;chr12;chr12;chr12;chr12;chr12;chr12	6710	14.5759	12.9657	11.6598	12.9349	13.2589	8.76886	12.8536	10.693	0.362339	0.130404	0.0970144	0.254913	0.391415	0.0395455	0.0986357	0.264046	81	49	29	protein_coding	protein_coding	family with sequence similarity 234 member B [Source:HGNC Symbol;Acc:HGNC:29288]	NA	NO	4.00824	NO	YES	NO	NO	13.9174	10.8673	12.2567	11.814	0.376877	0.0849747	0.097825	0.25948	0.0270795	0.0078193	0.00798134	0.0219638	0.288753	0.294737	0.811085	0.780841	0.880675	0.848862
ENSG00000084463.8	ENSG00000084463	WBP11	chr12;chr12;chr12;chr12;chr12;chr12;chr12;chr12;chr12;chr12;chr12;chr12;chr12;chr12;chr12;chr12;chr12;chr12;chr12;chr12;chr12;chr12;chr12;chr12;chr12;chr12;chr12;chr12;chr12;chr12	5258	31.9346	24.7242	21.8603	25.8608	23.1144	21.6814	26.1874	18.9625	0.474897	0.274095	0.367288	0.464725	0.328621	0.0922808	0.234386	0.460241	124	70	50	protein_coding	protein_coding	WW domain binding protein 11 [Source:HGNC Symbol;Acc:HGNC:16461]	0.252042	NO	1.31515	YES	NO	NO	NO	27.5245	23.2028	24.0239	22.4116	0.401759	0.183188	0.300837	0.462483	0.0145964	0.00789508	0.0125224	0.0206359	0.540892	0.857911	1.41376	0.842987	0.872818	0.814243
ENSG00000084623.12	ENSG00000084623	EIF3I	chr1;chr1;chr1;chr1;chr1;chr1;chr1;chr1;chr1;chr1;chr1;chr1;chr1;chr1;chr1;chr1;chr1;chr1;chr1;chr1;chr1;chr1;chr1;chr1;chr1;chr1;chr1;chr1;chr1;chr1;chr1;chr1;chr1;chr1;chr1;chr1;chr1;chr1;chr1;chr1;chr1;chr1;chr1;chr1;chr1;chr1;chr1;chr1;chr1;chr1;chr1;chr1;chr1;chr1;chr1;chr1;chr1;chr1;chr1;chr1;chr1;chr1;chr1;chr1;chr1;chr1;chr1;chr1;chr1;chr1;chr1;chr1;chr1;chr1;chr1;chr1;chr1;chr1;chr1;chr1;chr1;chr1;chr1;chr1;chr1;chr1;chr1;chr1;chr1;chr1;chr1;chr1;chr1;chr1;chr1;chr1;chr1;chr1;chr1;chr1;chr1;chr1;chr1;chr1;chr1;chr1;chr1;chr1;chr1;chr1;chr1;chr1;chr1;chr1;chr1;chr1;chr1;chr1;chr1;chr1;chr1;chr1;chr1;chr1;chr1;chr1;chr1;chr1;chr1;chr1;chr1;chr1;chr1;chr1;chr1;chr1;chr1;chr1;chr1;chr1;chr1;chr1;chr1;chr1;chr1;chr1;chr1;chr1;chr1;chr1;chr1;chr1;chr1;chr1;chr1;chr1;chr1;chr1;chr1;chr1;chr1;chr1;chr1;chr1;chr1;chr1;chr1;chr1;chr1;chr1;chr1;chr1;chr1;chr1;chr1;chr1;chr1;chr1;chr1;chr1;chr1;chr1;chr1;chr1;chr1;chr1;chr1;chr1;chr1;chr1;chr1;chr1;chr1;chr1;chr1;chr1;chr1;chr1;chr1;chr1;chr1;chr1;chr1;chr1;chr1;chr1;chr1;chr1;chr1;chr1;chr1;chr1;chr1;chr1;chr1;chr1;chr1;chr1;chr1;chr1;chr1;chr1;chr1;chr1;chr1;chr1;chr1;chr1;chr1;chr1;chr1;chr1;chr1;chr1;chr1;chr1;chr1;chr1;chr1;chr1;chr1;chr1;chr1;chr1;chr1;chr1;chr1;chr1;chr1;chr1;chr1;chr1;chr1;chr1;chr1;chr1;chr1;chr1;chr1;chr1;chr1;chr1;chr1;chr1;chr1;chr1;chr1;chr1;chr1;chr1;chr1;chr1;chr1;chr1;chr1;chr1;chr1;chr1;chr1;chr1;chr1;chr1;chr1;chr1;chr1;chr1;chr1;chr1;chr1;chr1;chr1;chr1;chr1;chr1;chr1;chr1;chr1;chr1;chr1;chr1;chr1;chr1;chr1;chr1;chr1;chr1;chr1;chr1;chr1;chr1;chr1;chr1;chr1;chr1;chr1;chr1;chr1;chr1;chr1;chr1;chr1;chr1;chr1;chr1;chr1;chr1;chr1;chr1;chr1;chr1;chr1;chr1;chr1;chr1;chr1;chr1;chr1;chr1;chr1;chr1;chr1;chr1;chr1;chr1;chr1;chr1;chr1;chr1;chr1;chr1;chr1;chr1;chr1;chr1;chr1;chr1;chr1;chr1;chr1;chr1;chr1;chr1;chr1;chr1;chr1;chr1;chr1;chr1;chr1;chr1;chr1;chr1;chr1;chr1;chr1;chr1;chr1;chr1;chr1;chr1;chr1;chr1;chr1;chr1;chr1;chr1;chr1;chr1;chr1;chr1;chr1;chr1;chr1;chr1;chr1;chr1;chr1;chr1;chr1;chr1;chr1;chr1;chr1;chr1;chr1;chr1;chr1;chr1;chr1;chr1;chr1;chr1;chr1;chr1;chr1;chr1;chr1;chr1;chr1;chr1;chr1;chr1;chr1;chr1;chr1;chr1;chr1;chr1;chr1;chr1;chr1;chr1;chr1;chr1;chr1	9526	70.3252	55.6372	55.4634	42.5188	58.0377	49.7995	52.4174	46.3661	1.70726	0.513307	0.687913	0.696245	1.01214	0.238761	0.680403	0.6986	530	285	154	protein_coding	protein_coding	eukaryotic translation initiation factor 3 subunit I [Source:HGNC Symbol;Acc:HGNC:3272]	1.53023	NO	8.96631	YES	NO	NO	NO	64.1815	52.7184	53.9404	44.4425	1.3597	0.376034	0.684158	0.697422	0.0211853	0.00713288	0.0126836	0.0156927	0.33669	0.598699	0.740736	0.821395	0.840436	0.69245
ENSG00000084652.16	ENSG00000084652	TXLNA	chr1;chr1;chr1;chr1;chr1;chr1;chr1;chr1;chr1;chr1;chr1;chr1;chr1;chr1;chr1;chr1;chr1;chr1;chr1;chr1;chr1	5114	100.363	90.9269	77.2489	91.0813	91.7991	91.5046	102.965	75.4349	1.32347	0.405945	0.623726	0.825931	0.973079	0.207548	0.61139	0.887252	465	140	105	protein_coding	protein_coding	taxilin alpha [Source:HGNC Symbol;Acc:HGNC:30685]	0.511792	NO	-3.65581	YES	NO	NO	NO	96.0812	91.2157	90.1071	83.2581	1.14827	0.306747	0.617558	0.856591	0.0119511	0.00336287	0.0068536	0.0102884	0.281387	0.573472	0.860876	0.949361	0.937823	0.866539
ENSG00000084693.16	ENSG00000084693	AGBL5	chr2;chr2;chr2;chr2;chr2;chr2;chr2;chr2;chr2;chr2;chr2;chr2;chr2;chr2;chr2;chr2;chr2;chr2;chr2;chr2;chr2;chr2;chr2;chr2;chr2;chr2;chr2;chr2;chr2;chr2;chr2;chr2;chr2;chr2;chr2;chr2;chr2;chr2;chr2;chr2;chr2;chr2;chr2;chr2;chr2;chr2;chr2;chr2;chr2;chr2;chr2;chr2;chr2;chr2;chr2;chr2;chr2;chr2;chr2;chr2;chr2;chr2;chr2;chr2;chr2;chr2;chr2;chr2;chr2;chr2;chr2;chr2	5283	25.7217	21.7679	25.0478	19.5776	22.4036	23.145	21.1945	17.8145	0.708974	0.259808	0.361443	0.502171	0.667215	0.127721	0.492474	0.515321	133	89	63	protein_coding	protein_coding	AGBL carboxypeptidase 5 [Source:HGNC Symbol;Acc:HGNC:26147]	1.09117	NO	7.85979	YES	NO	NO	NO	24.0626	22.4565	23.1212	18.696	0.688095	0.193764	0.426958	0.508746	0.028596	0.00862844	0.0184661	0.0272114	0.301736	0.645759	0.951583	0.93325	0.960874	0.776974
ENSG00000084733.11	ENSG00000084733	RAB10	chr2;chr2;chr2;chr2;chr2;chr2;chr2;chr2;chr2;chr2;chr2;chr2;chr2;chr2;chr2;chr2;chr2;chr2;chr2;chr2;chr2;chr2;chr2	3654	18.7128	15.873	21.6758	18.6064	20.4348	23.3992	25.6741	14.7908	0.845212	0.22538	0.374119	0.477662	0.61474	0.12034	0.262325	0.496706	82	58	42	protein_coding	protein_coding	RAB10, member RAS oncogene family [Source:HGNC Symbol;Acc:HGNC:9759]	0.782328	NO	0.854077	YES	NO	NO	NO	19.5738	19.6361	23.675	16.6986	0.729976	0.17286	0.318222	0.487184	0.0372935	0.00880319	0.0134413	0.0291751	0.236052	0.360419	0.78231	1.00318	1.20952	0.85311
ENSG00000084754.12	ENSG00000084754	HADHA	chr2;chr2;chr2;chr2;chr2;chr2;chr2;chr2;chr2;chr2;chr2;chr2;chr2;chr2;chr2;chr2;chr2;chr2;chr2;chr2;chr2;chr2;chr2;chr2;chr2;chr2;chr2;chr2;chr2;chr2;chr2;chr2;chr2;chr2;chr2;chr2;chr2;chr2;chr2;chr2;chr2;chr2;chr2;chr2;chr2;chr2;chr2;chr2;chr2;chr2;chr2;chr2;chr2;chr2;chr2;chr2;chr2;chr2;chr2;chr2;chr2;chr2;chr2;chr2;chr2;chr2;chr2;chr2;chr2;chr2;chr2;chr2;chr2;chr2;chr2;chr2;chr2;chr2;chr2;chr2;chr2;chr2;chr2;chr2;chr2;chr2;chr2;chr2;chr2;chr2;chr2;chr2;chr2;chr2;chr2;chr2;chr2;chr2;chr2;chr2;chr2;chr2;chr2;chr2;chr2;chr2;chr2;chr2;chr2;chr2;chr2;chr2;chr2;chr2;chr2;chr2;chr2;chr2;chr2;chr2;chr2;chr2;chr2;chr2;chr2;chr2;chr2;chr2;chr2;chr2;chr2;chr2;chr2;chr2;chr2;chr2;chr2;chr2;chr2;chr2;chr2;chr2;chr2;chr2;chr2;chr2;chr2;chr2;chr2;chr2;chr2;chr2;chr2;chr2;chr2;chr2;chr2;chr2;chr2;chr2;chr2;chr2;chr2;chr2;chr2;chr2;chr2;chr2;chr2;chr2;chr2;chr2;chr2;chr2;chr2;chr2;chr2;chr2;chr2;chr2;chr2;chr2;chr2	4331	50.5607	35.0958	52.4094	39.9129	37.9659	42.8794	41.9243	30.7667	0.955847	0.40803	0.490993	0.217618	0.750043	0.157546	0.490065	0.528818	202	94	27	protein_coding	protein_coding	hydroxyacyl-CoA dehydrogenase trifunctional multienzyme complex subunit alpha [Source:HGNC Symbol;Acc:HGNC:4801]	1.75113	NO	7.89681	YES	NO	NO	YES	44.2633	38.9876	47.1668	35.3398	0.852945	0.282788	0.490529	0.373218	0.0192698	0.00725326	0.0103999	0.0105608	0.376406	0.539698	0.548051	0.880812	1.0656	0.7984
ENSG00000084774.14	ENSG00000084774	CAD	chr2;chr2;chr2;chr2;chr2;chr2;chr2;chr2;chr2;chr2;chr2;chr2;chr2;chr2;chr2;chr2;chr2;chr2;chr2;chr2;chr2;chr2;chr2;chr2;chr2;chr2;chr2;chr2;chr2;chr2;chr2;chr2;chr2;chr2;chr2;chr2;chr2;chr2;chr2;chr2;chr2;chr2;chr2;chr2;chr2;chr2;chr2;chr2;chr2;chr2;chr2;chr2;chr2;chr2;chr2;chr2;chr2;chr2;chr2;chr2;chr2;chr2;chr2;chr2;chr2;chr2;chr2;chr2;chr2;chr2;chr2;chr2;chr2;chr2;chr2;chr2;chr2;chr2;chr2;chr2;chr2;chr2;chr2;chr2;chr2;chr2;chr2;chr2;chr2;chr2;chr2;chr2;chr2;chr2;chr2;chr2;chr2;chr2;chr2;chr2;chr2;chr2;chr2;chr2;chr2;chr2;chr2;chr2;chr2;chr2;chr2;chr2;chr2;chr2;chr2;chr2;chr2;chr2;chr2;chr2;chr2;chr2;chr2;chr2;chr2;chr2	8443	27.3713	28.6628	25.7404	23.6437	29.166	28.9648	28.316	27.2604	0.2724	0.0995731	0.102802	0.157111	0.216933	0.061959	0.164889	0.240558	247	53	38	protein_coding	protein_coding	carbamoyl-phosphate synthetase 2, aspartate transcarbamylase, and dihydroorotase [Source:HGNC Symbol;Acc:HGNC:1424]	1.1875	NO	1.52347	YES	NO	NO	NO	28.2686	28.8138	27.0282	25.4521	0.244667	0.080766	0.133845	0.198834	0.00865506	0.00280303	0.00495206	0.0078121	0.323861	0.572158	0.902605	1.01929	0.956121	0.900366
ENSG00000085063.18	ENSG00000085063	CD59	chr11;chr11;chr11;chr11;chr11;chr11;chr11;chr11;chr11;chr11;chr11;chr11;chr11;chr11;chr11;chr11;chr11;chr11;chr11;chr11;chr11;chr11;chr11;chr11;chr11;chr11;chr11;chr11;chr11;chr11;chr11;chr11;chr11;chr11;chr11;chr11;chr11;chr11;chr11;chr11;chr11;chr11;chr11;chr11;chr11;chr11;chr11;chr11;chr11;chr11;chr11;chr11;chr11;chr11;chr11;chr11;chr11;chr11;chr11;chr11;chr11;chr11;chr11;chr11;chr11;chr11;chr11;chr11;chr11;chr11;chr11;chr11;chr11;chr11;chr11;chr11;chr11	10557	7.29676	7.00957	5.4896	5.75497	4.66512	5.39929	4.87316	4.58982	0.333004	0.0568814	0.106881	0.26122	0.327345	0.025135	0.157812	0.261974	74	60	35	protein_coding	protein_coding	CD59 molecule (CD59 blood group) [Source:HGNC Symbol;Acc:HGNC:1689]	0.225027	NO	6.83147	NO	YES	NO	NO	5.98094	6.20443	5.18138	5.17239	0.330175	0.0410082	0.132347	0.261597	0.0552045	0.0066095	0.0255428	0.0505755	0.119728	0.462694	0.91615	1.03737	0.866315	0.864813
ENSG00000085185.16	ENSG00000085185	BCORL1	chrX;chrX;chrX;chrX;chrX;chrX;chrX;chrX;chrX;chrX;chrX;chrX;chrX;chrX;chrX;chrX;chrX;chrX;chrX;chrX;chrX;chrX;chrX;chrX;chrX;chrX;chrX;chrX;chrX;chrX;chrX;chrX;chrX;chrX;chrX;chrX;chrX;chrX;chrX;chrX	7984	18.3209	14.6543	16.2112	16.0345	16.8143	14.9695	18.2885	17.7401	0.283945	0.184808	0.27178	0.17926	0.281345	0.0626723	0.222963	0.211087	134	69	39	protein_coding	protein_coding	BCL6 corepressor like 1 [Source:HGNC Symbol;Acc:HGNC:25657]	NA	NO	-5.79629	YES	NO	NO	NO	17.5676	14.8119	17.2498	16.8873	0.282645	0.12374	0.247371	0.195174	0.016089	0.00835408	0.0143405	0.0115574	0.519241	0.891322	0.718341	0.84314	0.981914	0.961278
ENSG00000085491.17	ENSG00000085491	SLC25A24	chr1;chr1;chr1;chr1;chr1;chr1;chr1;chr1;chr1;chr1;chr1;chr1;chr1;chr1;chr1;chr1;chr1;chr1;chr1;chr1;chr1;chr1;chr1;chr1;chr1;chr1;chr1;chr1;chr1;chr1;chr1;chr1;chr1;chr1;chr1;chr1;chr1;chr1;chr1;chr1;chr1	6726	7.46366	7.43384	6.74948	7.2048	7.91279	5.05744	7.7613	7.89679	0.200278	0.0688731	0.161306	0.192028	0.236345	0.0495961	0.111974	0.147771	50	37	23	protein_coding	protein_coding	solute carrier family 25 member 24 [Source:HGNC Symbol;Acc:HGNC:20662]	1.04667	NO	4.08714	YES	NO	NO	NO	7.68822	6.24564	7.25539	7.5508	0.218312	0.0592346	0.13664	0.169899	0.0283956	0.00948415	0.0188329	0.0225009	0.334001	0.663232	0.792406	0.812364	0.943702	0.982125
ENSG00000085662.14	ENSG00000085662	AKR1B1	chr7;chr7;chr7;chr7;chr7;chr7;chr7;chr7;chr7;chr7;chr7;chr7;chr7;chr7;chr7;chr7;chr7;chr7;chr7;chr7;chr7;chr7;chr7;chr7;chr7;chr7;chr7;chr7;chr7;chr7;chr7;chr7;chr7;chr7;chr7;chr7;chr7;chr7;chr7;chr7;chr7;chr7;chr7;chr7;chr7;chr7;chr7;chr7;chr7;chr7;chr7;chr7;chr7;chr7;chr7;chr7;chr7;chr7;chr7;chr7;chr7;chr7;chr7;chr7;chr7;chr7;chr7;chr7;chr7;chr7;chr7;chr7;chr7;chr7	3654	75.5619	53.3662	53.6608	52.8502	56.9567	58.1205	50.7271	56.6131	1.25883	0.586927	0.641346	0.67828	0.889008	0.19296	0.818204	0.827843	222	108	70	protein_coding	protein_coding	aldo-keto reductase family 1 member B [Source:HGNC Symbol;Acc:HGNC:381]	0.913534	NO	11.572	YES	NO	NO	NO	66.2593	55.7433	52.1939	54.7317	1.07392	0.389943	0.729775	0.753061	0.0162078	0.00699533	0.013982	0.0137591	0.431603	0.86267	0.848921	0.841291	0.787723	0.826023
ENSG00000085719.13	ENSG00000085719	CPNE3	chr8;chr8;chr8;chr8;chr8;chr8;chr8;chr8;chr8;chr8;chr8;chr8;chr8;chr8;chr8;chr8;chr8;chr8;chr8;chr8;chr8;chr8;chr8;chr8;chr8;chr8;chr8;chr8;chr8;chr8;chr8;chr8;chr8;chr8;chr8;chr8;chr8;chr8;chr8;chr8;chr8;chr8;chr8;chr8;chr8;chr8;chr8;chr8;chr8;chr8;chr8;chr8;chr8;chr8;chr8;chr8;chr8;chr8;chr8;chr8;chr8;chr8;chr8;chr8;chr8;chr8;chr8;chr8;chr8;chr8;chr8;chr8;chr8;chr8;chr8;chr8;chr8;chr8;chr8;chr8;chr8	6737	13.3613	12.32	17.7781	15.3523	15.7997	14.3288	13.9251	17.0126	0.594976	0.196095	0.293098	0.471513	0.533474	0.105782	0.257458	0.442589	122	91	69	protein_coding	protein_coding	copine 3 [Source:HGNC Symbol;Acc:HGNC:2316]	1.11223	NO	6.65686	YES	NO	NO	NO	14.5805	13.3244	15.8516	16.1825	0.564225	0.150939	0.275278	0.457051	0.0386972	0.011328	0.0173659	0.0282436	0.292734	0.448765	0.729861	0.91385	1.08718	1.10987
ENSG00000085733.16	ENSG00000085733	CTTN	chr11;chr11;chr11;chr11;chr11;chr11;chr11;chr11;chr11;chr11;chr11;chr11;chr11;chr11;chr11;chr11;chr11;chr11;chr11;chr11;chr11;chr11;chr11;chr11;chr11;chr11;chr11;chr11;chr11;chr11;chr11;chr11;chr11;chr11;chr11;chr11;chr11;chr11;chr11;chr11;chr11;chr11;chr11;chr11;chr11;chr11;chr11;chr11;chr11;chr11;chr11;chr11;chr11;chr11;chr11;chr11;chr11;chr11;chr11;chr11;chr11;chr11;chr11;chr11;chr11;chr11;chr11;chr11;chr11;chr11;chr11;chr11;chr11;chr11;chr11;chr11;chr11;chr11;chr11;chr11;chr11;chr11;chr11;chr11;chr11;chr11;chr11;chr11;chr11;chr11;chr11;chr11;chr11;chr11;chr11;chr11;chr11;chr11;chr11;chr11;chr11;chr11;chr11;chr11;chr11;chr11;chr11;chr11;chr11	6949	40.3555	34.6812	33.3594	31.225	35.6651	33.4722	36.4724	33.7918	0.676114	0.26912	0.318504	0.477222	0.641525	0.153833	0.374405	0.385556	252	114	62	protein_coding	protein_coding	cortactin [Source:HGNC Symbol;Acc:HGNC:3338]	0.38843	NO	5.50853	YES	NO	NO	NO	38.0103	34.0767	34.9159	32.5084	0.65882	0.211477	0.346454	0.431389	0.0173326	0.0062059	0.00992253	0.0132701	0.358047	0.572477	0.765612	0.896512	0.91859	0.855252
ENSG00000085788.14	ENSG00000085788	DDHD2	chr8;chr8;chr8;chr8;chr8;chr8;chr8;chr8;chr8;chr8;chr8;chr8;chr8;chr8;chr8;chr8;chr8;chr8;chr8;chr8;chr8;chr8;chr8;chr8;chr8;chr8;chr8;chr8;chr8;chr8;chr8;chr8;chr8;chr8;chr8;chr8;chr8;chr8;chr8;chr8;chr8;chr8;chr8;chr8;chr8;chr8;chr8;chr8;chr8;chr8;chr8;chr8;chr8;chr8;chr8;chr8;chr8;chr8;chr8;chr8;chr8;chr8;chr8;chr8;chr8;chr8;chr8;chr8;chr8;chr8;chr8;chr8;chr8;chr8;chr8;chr8;chr8;chr8;chr8;chr8;chr8;chr8;chr8;chr8;chr8;chr8;chr8;chr8;chr8;chr8;chr8;chr8;chr8;chr8;chr8;chr8;chr8;chr8;chr8;chr8;chr8;chr8;chr8;chr8;chr8;chr8;chr8;chr8;chr8;chr8;chr8;chr8;chr8;chr8;chr8;chr8;chr8;chr8;chr8;chr8;chr8;chr8;chr8;chr8;chr8;chr8;chr8;chr8;chr8;chr8;chr8;chr8;chr8;chr8;chr8;chr8;chr8;chr8;chr8;chr8;chr8	10548	7.71326	5.30906	6.04371	5.82845	6.32588	6.10118	6.2401	6.71392	0.146398	0.0666893	0.0946292	0.155542	0.137602	0.0208439	0.0908736	0.147486	70	42	29	protein_coding	protein_coding	DDHD domain containing 2 [Source:HGNC Symbol;Acc:HGNC:29106]	0.970588	NO	4.37845	YES	NO	NO	NO	7.01957	5.70512	6.1419	6.27118	0.142	0.0437666	0.0927514	0.151514	0.0202291	0.00767146	0.0151014	0.0241603	0.379228	0.746518	1.19433	0.812745	0.874968	0.893386
ENSG00000085832.18	ENSG00000085832	EPS15	chr1;chr1;chr1;chr1;chr1;chr1;chr1;chr1;chr1;chr1;chr1;chr1;chr1;chr1;chr1;chr1;chr1;chr1;chr1;chr1;chr1;chr1;chr1;chr1;chr1;chr1;chr1;chr1;chr1;chr1;chr1;chr1;chr1;chr1;chr1;chr1;chr1;chr1;chr1;chr1;chr1;chr1;chr1;chr1;chr1;chr1;chr1;chr1;chr1;chr1;chr1;chr1;chr1;chr1;chr1;chr1;chr1;chr1;chr1;chr1;chr1;chr1;chr1;chr1;chr1;chr1;chr1;chr1;chr1;chr1;chr1;chr1;chr1;chr1;chr1;chr1;chr1;chr1;chr1;chr1;chr1;chr1;chr1;chr1;chr1;chr1;chr1;chr1;chr1;chr1;chr1;chr1;chr1;chr1;chr1;chr1;chr1;chr1;chr1;chr1;chr1;chr1;chr1;chr1;chr1;chr1;chr1;chr1;chr1;chr1;chr1;chr1;chr1;chr1;chr1;chr1;chr1;chr1;chr1;chr1;chr1;chr1;chr1;chr1;chr1;chr1;chr1;chr1;chr1;chr1;chr1;chr1;chr1;chr1;chr1;chr1;chr1;chr1;chr1;chr1;chr1;chr1;chr1;chr1;chr1;chr1;chr1;chr1;chr1;chr1;chr1;chr1;chr1;chr1;chr1;chr1;chr1;chr1;chr1;chr1;chr1;chr1;chr1;chr1;chr1;chr1;chr1;chr1;chr1;chr1;chr1;chr1;chr1;chr1;chr1;chr1;chr1;chr1;chr1;chr1;chr1;chr1;chr1;chr1;chr1;chr1;chr1;chr1;chr1;chr1;chr1;chr1;chr1;chr1;chr1;chr1;chr1;chr1;chr1;chr1;chr1;chr1;chr1;chr1;chr1;chr1;chr1;chr1;chr1;chr1;chr1;chr1;chr1;chr1;chr1;chr1;chr1;chr1;chr1;chr1;chr1;chr1;chr1;chr1;chr1;chr1;chr1;chr1;chr1;chr1;chr1;chr1;chr1;chr1;chr1;chr1;chr1;chr1;chr1;chr1;chr1;chr1	8329	9.14472	5.04262	4.17483	4.68927	6.10378	7.3955	4.99588	5.48196	0.426027	0.0906363	0.184971	0.276611	0.261393	0.0400509	0.183586	0.181591	66	44	35	protein_coding	protein_coding	epidermal growth factor receptor pathway substrate 15 [Source:HGNC Symbol;Acc:HGNC:3419]	2.79464	NO	1.40381	YES	NO	NO	NO	7.62425	6.21906	4.58536	5.08561	0.34371	0.0653436	0.184279	0.229101	0.0450812	0.010507	0.0401885	0.0450488	0.233068	0.891469	0.999283	0.815695	0.601418	0.667032
ENSG00000085872.15	ENSG00000085872	CHERP	chr19;chr19;chr19;chr19;chr19;chr19;chr19;chr19;chr19;chr19;chr19;chr19;chr19;chr19;chr19;chr19;chr19;chr19;chr19;chr19;chr19;chr19;chr19;chr19;chr19;chr19;chr19;chr19;chr19;chr19;chr19;chr19;chr19;chr19;chr19;chr19;chr19;chr19;chr19;chr19;chr19;chr19;chr19;chr19;chr19;chr19;chr19;chr19;chr19;chr19;chr19;chr19;chr19;chr19	6015	51.3704	41.8953	38.5394	29.7006	43.4482	36.0713	38.3625	37.4898	0.595384	0.28809	0.335494	0.47588	0.453877	0.185282	0.345274	0.581926	242	93	79	protein_coding	protein_coding	calcium homeostasis endoplasmic reticulum protein [Source:HGNC Symbol;Acc:HGNC:16930]	0.722952	NO	-2.95453	YES	NO	NO	NO	47.4093	38.9833	38.4509	33.5952	0.52463	0.236686	0.340384	0.528903	0.011066	0.00607148	0.00885243	0.0157434	0.548662	0.799968	1.42269	0.822271	0.811042	0.70862
ENSG00000085998.15	ENSG00000085998	POMGNT1	chr1;chr1;chr1;chr1;chr1;chr1;chr1;chr1;chr1;chr1;chr1;chr1;chr1;chr1;chr1;chr1;chr1;chr1;chr1;chr1;chr1;chr1;chr1;chr1;chr1;chr1;chr1;chr1;chr1;chr1;chr1;chr1;chr1;chr1;chr1;chr1;chr1;chr1;chr1;chr1;chr1;chr1;chr1;chr1;chr1;chr1;chr1;chr1;chr1;chr1;chr1;chr1;chr1;chr1;chr1;chr1;chr1;chr1;chr1;chr1;chr1;chr1;chr1;chr1;chr1;chr1;chr1;chr1;chr1;chr1;chr1;chr1;chr1;chr1;chr1;chr1;chr1;chr1;chr1;chr1;chr1;chr1;chr1;chr1;chr1;chr1;chr1;chr1;chr1;chr1;chr1;chr1;chr1;chr1;chr1;chr1;chr1;chr1;chr1;chr1;chr1;chr1;chr1;chr1;chr1;chr1;chr1;chr1;chr1;chr1;chr1;chr1;chr1;chr1;chr1;chr1;chr1;chr1;chr1;chr1;chr1;chr1;chr1;chr1;chr1;chr1;chr1;chr1;chr1;chr1;chr1;chr1;chr1;chr1;chr1;chr1;chr1;chr1;chr1;chr1;chr1;chr1;chr1;chr1;chr1;chr1;chr1;chr1;chr1;chr1;chr1;chr1;chr1;chr1;chr1;chr1;chr1;chr1;chr1;chr1;chr1;chr1;chr1;chr1;chr1;chr1;chr1;chr1;chr1;chr1;chr1;chr1;chr1;chr1;chr1;chr1;chr1;chr1;chr1;chr1;chr1;chr1;chr1;chr1;chr1;chr1;chr1;chr1;chr1;chr1;chr1;chr1;chr1;chr1;chr1;chr1;chr1;chr1;chr1;chr1;chr1;chr1;chr1;chr1;chr1;chr1;chr1;chr1;chr1;chr1;chr1;chr1;chr1;chr1;chr1;chr1;chr1;chr1;chr1;chr1;chr1;chr1;chr1;chr1;chr1;chr1;chr1;chr1;chr1;chr1;chr1;chr1;chr1;chr1;chr1;chr1;chr1;chr1;chr1;chr1;chr1;chr1;chr1;chr1;chr1;chr1;chr1;chr1;chr1;chr1;chr1;chr1;chr1;chr1;chr1;chr1;chr1;chr1;chr1;chr1;chr1;chr1;chr1;chr1;chr1;chr1;chr1;chr1;chr1;chr1;chr1;chr1;chr1;chr1;chr1;chr1;chr1;chr1;chr1;chr1;chr1;chr1;chr1;chr1;chr1;chr1;chr1;chr1;chr1;chr1;chr1;chr1;chr1;chr1;chr1;chr1;chr1;chr1;chr1;chr1;chr1;chr1;chr1;chr1;chr1;chr1;chr1;chr1;chr1;chr1;chr1;chr1;chr1;chr1;chr1;chr1;chr1;chr1;chr1;chr1;chr1;chr1;chr1;chr1;chr1;chr1;chr1;chr1;chr1;chr1;chr1;chr1;chr1;chr1;chr1;chr1;chr1;chr1;chr1;chr1;chr1;chr1;chr1;chr1;chr1;chr1;chr1;chr1;chr1;chr1;chr1;chr1;chr1;chr1;chr1;chr1;chr1;chr1;chr1;chr1;chr1;chr1;chr1;chr1;chr1;chr1;chr1;chr1;chr1;chr1;chr1;chr1;chr1;chr1;chr1;chr1;chr1;chr1;chr1;chr1;chr1;chr1;chr1;chr1;chr1;chr1;chr1;chr1;chr1;chr1;chr1;chr1;chr1;chr1;chr1;chr1;chr1;chr1;chr1;chr1;chr1;chr1;chr1;chr1;chr1;chr1;chr1;chr1;chr1;chr1;chr1;chr1;chr1;chr1;chr1;chr1;chr1;chr1;chr1;chr1;chr1;chr1;chr1;chr1;chr1;chr1;chr1;chr1;chr1;chr1;chr1;chr1;chr1;chr1;chr1;chr1;chr1;chr1;chr1;chr1;chr1;chr1;chr1;chr1;chr1;chr1;chr1;chr1;chr1;chr1;chr1;chr1;chr1;chr1;chr1;chr1;chr1;chr1;chr1;chr1;chr1;chr1;chr1;chr1;chr1;chr1;chr1;chr1;chr1;chr1;chr1;chr1;chr1;chr1;chr1;chr1;chr1;chr1;chr1;chr1;chr1;chr1;chr1;chr1;chr1;chr1;chr1;chr1;chr1;chr1;chr1;chr1;chr1;chr1;chr1;chr1;chr1;chr1;chr1;chr1;chr1;chr1;chr1;chr1;chr1;chr1;chr1;chr1;chr1;chr1;chr1;chr1;chr1;chr1;chr1;chr1;chr1;chr1;chr1;chr1;chr1;chr1;chr1;chr1;chr1;chr1;chr1;chr1;chr1;chr1;chr1;chr1;chr1;chr1;chr1;chr1;chr1;chr1;chr1;chr1;chr1;chr1;chr1;chr1;chr1;chr1;chr1;chr1;chr1;chr1;chr1;chr1;chr1;chr1;chr1;chr1;chr1;chr1;chr1;chr1;chr1;chr1;chr1;chr1;chr1;chr1;chr1;chr1;chr1;chr1;chr1;chr1;chr1;chr1;chr1;chr1;chr1;chr1;chr1;chr1;chr1;chr1;chr1;chr1;chr1;chr1;chr1;chr1;chr1;chr1;chr1;chr1;chr1;chr1;chr1;chr1;chr1;chr1;chr1;chr1;chr1;chr1;chr1;chr1;chr1;chr1;chr1;chr1;chr1;chr1;chr1;chr1;chr1;chr1;chr1;chr1;chr1;chr1;chr1;chr1;chr1;chr1;chr1;chr1;chr1;chr1;chr1;chr1;chr1;chr1;chr1;chr1;chr1;chr1;chr1;chr1;chr1;chr1;chr1;chr1;chr1;chr1;chr1;chr1;chr1;chr1;chr1;chr1;chr1;chr1;chr1;chr1;chr1;chr1;chr1;chr1;chr1;chr1;chr1;chr1;chr1;chr1;chr1;chr1;chr1;chr1;chr1;chr1;chr1;chr1;chr1;chr1;chr1;chr1;chr1;chr1;chr1;chr1;chr1;chr1;chr1;chr1;chr1;chr1;chr1;chr1;chr1;chr1;chr1;chr1;chr1;chr1;chr1;chr1;chr1;chr1;chr1;chr1;chr1;chr1;chr1;chr1;chr1;chr1;chr1;chr1;chr1;chr1;chr1;chr1;chr1;chr1;chr1;chr1;chr1;chr1;chr1;chr1;chr1;chr1;chr1;chr1;chr1;chr1;chr1;chr1;chr1;chr1;chr1;chr1;chr1;chr1;chr1;chr1;chr1;chr1;chr1;chr1;chr1;chr1;chr1;chr1;chr1;chr1;chr1;chr1;chr1;chr1;chr1;chr1;chr1;chr1;chr1;chr1;chr1;chr1;chr1;chr1;chr1;chr1;chr1;chr1;chr1;chr1;chr1;chr1;chr1;chr1;chr1;chr1;chr1;chr1;chr1;chr1;chr1;chr1;chr1;chr1;chr1;chr1;chr1;chr1;chr1;chr1;chr1;chr1;chr1;chr1;chr1;chr1;chr1;chr1;chr1;chr1;chr1;chr1;chr1;chr1;chr1;chr1;chr1;chr1;chr1;chr1;chr1;chr1;chr1;chr1;chr1;chr1;chr1;chr1;chr1;chr1;chr1;chr1;chr1;chr1;chr1;chr1;chr1;chr1;chr1;chr1;chr1;chr1;chr1;chr1;chr1;chr1;chr1;chr1;chr1;chr1;chr1;chr1;chr1;chr1;chr1;chr1;chr1;chr1;chr1;chr1;chr1;chr1;chr1;chr1;chr1;chr1;chr1;chr1;chr1;chr1;chr1;chr1;chr1;chr1;chr1;chr1;chr1;chr1;chr1;chr1;chr1;chr1;chr1;chr1;chr1;chr1;chr1;chr1;chr1;chr1;chr1;chr1;chr1;chr1;chr1;chr1;chr1;chr1;chr1;chr1;chr1	9028	11.9839	13.0704	8.13114	11.3763	13.1981	12.0165	10.2238	10.115	0.422156	0.0684153	0.105754	0.351859	0.3024	0.0663419	0.141565	0.335062	118	76	36	protein_coding	protein_coding	protein O-linked mannose N-acetylglucosaminyltransferase 1 (beta 1,2-) [Source:HGNC Symbol;Acc:HGNC:19139]	0.254167	NO	8.81011	NO	YES	NO	NO	12.591	12.5435	9.17745	10.7457	0.362278	0.0673786	0.12366	0.34346	0.0287727	0.00537162	0.0134743	0.0319627	0.186691	0.4683	1.11087	0.996223	0.728889	0.853439
ENSG00000086061.16	ENSG00000086061	DNAJA1	chr9;chr9;chr9;chr9;chr9;chr9;chr9;chr9;chr9;chr9;chr9;chr9;chr9;chr9;chr9;chr9;chr9;chr9	2668	32.7654	24.3628	37.6511	31.1757	33.9415	28.9454	34.3117	30.3855	1.30535	0.57233	0.553045	0.785027	0.880784	0.156289	0.444812	0.84224	101	65	52	protein_coding	protein_coding	DnaJ heat shock protein family (Hsp40) member A1 [Source:HGNC Symbol;Acc:HGNC:5229]	0.251177	NO	0.22184	YES	NO	NO	NO	33.3535	26.6541	35.9814	30.7806	1.09307	0.36431	0.498928	0.813633	0.0327722	0.0136681	0.0138663	0.0264333	0.417063	0.423112	0.806578	0.799141	1.07879	0.92286
ENSG00000086062.13	ENSG00000086062	B4GALT1	chr9;chr9;chr9;chr9;chr9;chr9;chr9;chr9;chr9	4896	16.0872	15.7271	12.4288	14.4773	17.8469	13.7078	12.053	10.2774	0.61738	0.150685	0.336829	0.520476	0.374094	0.0619399	0.209763	0.679622	77	54	40	protein_coding	protein_coding	beta-1,4-galactosyltransferase 1 [Source:HGNC Symbol;Acc:HGNC:924]	NA	NO	-0.4122	NO	YES	NO	NO	16.9671	14.7175	12.2409	12.3774	0.495737	0.106312	0.273296	0.600049	0.0292176	0.00722356	0.0223265	0.0484794	0.247233	0.764144	1.65925	0.867414	0.721451	0.729496
ENSG00000086232.13	ENSG00000086232	EIF2AK1	chr7;chr7;chr7;chr7;chr7;chr7;chr7;chr7;chr7;chr7;chr7;chr7;chr7;chr7;chr7;chr7;chr7;chr7;chr7;chr7;chr7;chr7;chr7;chr7;chr7;chr7;chr7;chr7;chr7;chr7;chr7;chr7;chr7;chr7;chr7;chr7;chr7;chr7;chr7;chr7;chr7;chr7;chr7;chr7;chr7;chr7;chr7;chr7;chr7;chr7;chr7;chr7;chr7;chr7	5492	30.7316	28.405	35.1746	25.5491	29.3614	31.1364	27.9646	25.62	1.0888	0.399873	0.403002	0.769084	0.635532	0.135284	0.548532	0.676685	186	121	86	protein_coding	protein_coding	eukaryotic translation initiation factor 2 alpha kinase 1 [Source:HGNC Symbol;Acc:HGNC:24921]	0.700413	NO	7.08879	YES	NO	NO	NO	30.0465	29.7707	31.5696	25.5845	0.862164	0.267579	0.475767	0.722884	0.0286943	0.00898799	0.0150704	0.0282547	0.313232	0.525206	0.984679	0.99082	1.05069	0.851498
ENSG00000086475.15	ENSG00000086475	SEPHS1	chr10;chr10;chr10;chr10;chr10;chr10;chr10;chr10;chr10;chr10;chr10;chr10;chr10;chr10;chr10;chr10;chr10;chr10;chr10;chr10;chr10;chr10;chr10;chr10;chr10;chr10;chr10;chr10;chr10;chr10;chr10;chr10;chr10;chr10;chr10;chr10	3884	23.8443	13.9032	19.6462	18.9944	20.6564	21.3034	21.2319	15.1145	0.541386	0.185529	0.279337	0.197725	0.444874	0.132734	0.199783	0.38941	79	50	22	protein_coding	protein_coding	selenophosphate synthetase 1 [Source:HGNC Symbol;Acc:HGNC:19685]	1.17844	NO	3.58222	YES	NO	NO	NO	22.2503	17.6033	20.439	17.0544	0.49313	0.159132	0.23956	0.293568	0.0221628	0.00903987	0.0117207	0.0172136	0.407885	0.528846	0.776687	0.791147	0.918595	0.76648
ENSG00000086504.18	ENSG00000086504	MRPL28	chr16;chr16;chr16;chr16;chr16;chr16;chr16;chr16;chr16;chr16;chr16;chr16;chr16;chr16;chr16;chr16;chr16;chr16;chr16;chr16;chr16;chr16;chr16;chr16;chr16;chr16;chr16;chr16;chr16;chr16;chr16;chr16;chr16;chr16;chr16;chr16;chr16;chr16;chr16;chr16;chr16;chr16;chr16;chr16;chr16;chr16;chr16;chr16;chr16;chr16;chr16	3053	41.3911	33.7373	40.4961	27.0074	31.4826	32.2213	36.4278	24.4172	0.957788	0.376522	0.362477	0.537391	0.599923	0.188729	0.538226	0.35386	107	67	25	protein_coding	protein_coding	mitochondrial ribosomal protein L28 [Source:HGNC Symbol;Acc:HGNC:14484]	1.32997	NO	5.96351	YES	NO	NO	YES	36.4368	32.9793	38.4619	25.7123	0.778855	0.282626	0.450351	0.445625	0.0213755	0.00856979	0.011709	0.0173312	0.400916	0.547777	0.810798	0.905109	1.05558	0.705668
ENSG00000086589.12	ENSG00000086589	RBM22	chr5;chr5;chr5;chr5;chr5;chr5;chr5;chr5;chr5;chr5;chr5;chr5;chr5;chr5;chr5;chr5;chr5;chr5;chr5;chr5;chr5;chr5;chr5;chr5;chr5;chr5;chr5;chr5;chr5;chr5;chr5;chr5;chr5;chr5;chr5;chr5;chr5;chr5;chr5;chr5;chr5;chr5;chr5;chr5;chr5;chr5;chr5;chr5;chr5;chr5;chr5;chr5	3587	27.5077	22.8603	22.8885	29.6408	23.474	26.6556	24.0445	16.6258	0.540414	0.100445	0.254071	0.214097	0.452807	0.0845436	0.235412	0.409606	85	40	21	protein_coding	protein_coding	RNA binding motif protein 22 [Source:HGNC Symbol;Acc:HGNC:25503]	0.771644	NO	-3.00655	YES	NO	NO	NO	25.4908	24.7579	23.4665	23.1333	0.49661	0.0924945	0.244742	0.311851	0.0194819	0.00373595	0.0104294	0.0134806	0.191765	0.535337	0.691955	0.97125	0.920586	0.907514
ENSG00000086598.11	ENSG00000086598	TMED2	chr12;chr12;chr12;chr12;chr12;chr12;chr12;chr12;chr12;chr12;chr12;chr12;chr12;chr12;chr12;chr12;chr12	3833	81.0655	76.9632	61.4866	62.4587	78.7511	66.9193	77.7678	65.6384	4.68872	0.743039	1.37564	3.15106	4.04812	0.306581	1.48258	3.4724	346	249	155	protein_coding	protein_coding	transmembrane p24 trafficking protein 2 [Source:HGNC Symbol;Acc:HGNC:16996]	0.311536	NO	4.73567	NO	YES	NO	NO	79.9083	71.9412	69.6272	64.0486	4.36842	0.52481	1.42911	3.31173	0.054668	0.00729498	0.0205252	0.0517066	0.133442	0.375452	0.945829	0.900298	0.871339	0.801526
ENSG00000086758.17	ENSG00000086758	HUWE1	chrX;chrX;chrX;chrX;chrX;chrX;chrX;chrX;chrX;chrX;chrX;chrX;chrX;chrX;chrX;chrX;chrX;chrX;chrX;chrX;chrX;chrX;chrX;chrX;chrX;chrX;chrX;chrX;chrX;chrX;chrX;chrX;chrX;chrX;chrX;chrX;chrX;chrX;chrX;chrX;chrX;chrX;chrX;chrX;chrX;chrX;chrX;chrX;chrX;chrX;chrX;chrX;chrX;chrX;chrX;chrX;chrX;chrX;chrX;chrX;chrX;chrX;chrX;chrX;chrX;chrX;chrX;chrX;chrX;chrX;chrX;chrX;chrX;chrX;chrX;chrX;chrX;chrX;chrX;chrX;chrX;chrX;chrX;chrX;chrX;chrX;chrX;chrX;chrX;chrX;chrX;chrX;chrX;chrX;chrX;chrX;chrX;chrX;chrX;chrX;chrX;chrX;chrX;chrX;chrX;chrX;chrX;chrX;chrX;chrX;chrX;chrX;chrX;chrX;chrX;chrX;chrX;chrX;chrX;chrX;chrX;chrX;chrX;chrX;chrX;chrX;chrX;chrX;chrX;chrX;chrX;chrX;chrX;chrX;chrX;chrX;chrX;chrX;chrX;chrX;chrX;chrX;chrX;chrX;chrX;chrX;chrX;chrX;chrX;chrX;chrX;chrX;chrX;chrX;chrX;chrX;chrX;chrX;chrX;chrX;chrX;chrX;chrX;chrX;chrX;chrX;chrX;chrX;chrX;chrX;chrX;chrX;chrX;chrX;chrX;chrX;chrX;chrX;chrX;chrX;chrX;chrX;chrX;chrX;chrX;chrX;chrX;chrX;chrX;chrX;chrX;chrX;chrX;chrX;chrX;chrX;chrX;chrX;chrX;chrX;chrX;chrX;chrX;chrX;chrX;chrX;chrX;chrX;chrX;chrX;chrX;chrX;chrX;chrX;chrX;chrX;chrX;chrX;chrX;chrX;chrX;chrX;chrX;chrX;chrX;chrX;chrX;chrX;chrX;chrX;chrX;chrX;chrX;chrX;chrX;chrX;chrX;chrX;chrX;chrX;chrX;chrX;chrX;chrX;chrX;chrX;chrX;chrX;chrX;chrX;chrX;chrX;chrX;chrX;chrX;chrX;chrX;chrX;chrX;chrX;chrX;chrX;chrX;chrX;chrX;chrX;chrX;chrX;chrX;chrX;chrX;chrX;chrX;chrX;chrX;chrX;chrX;chrX;chrX;chrX;chrX;chrX;chrX;chrX;chrX;chrX;chrX;chrX;chrX;chrX;chrX;chrX;chrX;chrX;chrX;chrX;chrX;chrX;chrX;chrX;chrX;chrX;chrX;chrX;chrX;chrX;chrX;chrX;chrX;chrX;chrX;chrX;chrX;chrX;chrX;chrX;chrX;chrX;chrX;chrX;chrX;chrX;chrX;chrX;chrX;chrX;chrX;chrX;chrX;chrX;chrX;chrX;chrX;chrX;chrX;chrX;chrX;chrX;chrX;chrX;chrX;chrX;chrX;chrX;chrX;chrX;chrX;chrX;chrX;chrX;chrX;chrX;chrX;chrX;chrX;chrX;chrX;chrX;chrX;chrX;chrX;chrX;chrX;chrX;chrX;chrX;chrX;chrX;chrX;chrX;chrX;chrX;chrX;chrX;chrX;chrX;chrX;chrX;chrX;chrX;chrX;chrX;chrX;chrX;chrX;chrX;chrX;chrX;chrX;chrX;chrX;chrX;chrX;chrX;chrX;chrX;chrX;chrX;chrX;chrX;chrX;chrX;chrX;chrX;chrX;chrX;chrX;chrX;chrX;chrX;chrX;chrX;chrX;chrX;chrX;chrX;chrX;chrX;chrX;chrX;chrX;chrX;chrX;chrX;chrX;chrX;chrX;chrX;chrX;chrX;chrX;chrX;chrX;chrX;chrX;chrX;chrX;chrX;chrX;chrX;chrX;chrX;chrX;chrX;chrX;chrX;chrX;chrX;chrX;chrX;chrX;chrX;chrX;chrX;chrX;chrX;chrX	17780	71.9001	57.2553	63.6143	53.2491	70.0976	59.6188	61.1885	53.7186	1.16417	0.488271	0.633393	0.740165	1.03401	0.229831	0.617408	0.780174	1153	519	321	protein_coding	protein_coding	HECT, UBA and WWE domain containing E3 ubiquitin protein ligase 1 [Source:HGNC Symbol;Acc:HGNC:30892]	0.783069	NO	1.91203	NO	YES	NO	NO	70.9988	58.4371	62.4014	53.4838	1.09909	0.359051	0.6254	0.76017	0.0154804	0.00614424	0.0100222	0.0142131	0.396904	0.647413	0.918133	0.823071	0.878907	0.753306
ENSG00000087053.20	ENSG00000087053	MTMR2	chr11;chr11;chr11;chr11;chr11;chr11;chr11;chr11;chr11;chr11;chr11;chr11;chr11;chr11;chr11;chr11;chr11;chr11;chr11;chr11;chr11;chr11;chr11;chr11;chr11;chr11;chr11;chr11;chr11;chr11;chr11;chr11;chr11;chr11;chr11;chr11;chr11;chr11;chr11;chr11;chr11;chr11;chr11;chr11;chr11;chr11;chr11;chr11;chr11;chr11;chr11;chr11;chr11;chr11;chr11;chr11;chr11;chr11;chr11;chr11;chr11;chr11;chr11;chr11;chr11;chr11;chr11;chr11;chr11;chr11;chr11;chr11;chr11;chr11;chr11;chr11;chr11;chr11;chr11;chr11;chr11;chr11;chr11;chr11;chr11;chr11;chr11;chr11;chr11;chr11;chr11;chr11;chr11;chr11;chr11;chr11;chr11;chr11;chr11;chr11;chr11;chr11;chr11;chr11;chr11;chr11;chr11;chr11;chr11;chr11;chr11;chr11;chr11;chr11;chr11;chr11;chr11;chr11;chr11;chr11;chr11;chr11;chr11;chr11;chr11;chr11;chr11;chr11;chr11;chr11;chr11;chr11;chr11;chr11;chr11;chr11;chr11;chr11;chr11;chr11;chr11;chr11;chr11;chr11;chr11;chr11;chr11;chr11;chr11;chr11;chr11;chr11;chr11;chr11;chr11;chr11;chr11;chr11;chr11;chr11;chr11;chr11;chr11;chr11;chr11;chr11;chr11;chr11;chr11;chr11;chr11;chr11;chr11;chr11;chr11;chr11;chr11;chr11;chr11;chr11;chr11;chr11;chr11;chr11;chr11;chr11;chr11;chr11;chr11;chr11;chr11;chr11;chr11;chr11;chr11;chr11;chr11;chr11;chr11;chr11;chr11;chr11;chr11;chr11;chr11;chr11;chr11;chr11;chr11;chr11;chr11;chr11;chr11;chr11;chr11;chr11;chr11;chr11;chr11;chr11;chr11;chr11;chr11;chr11;chr11;chr11;chr11;chr11;chr11;chr11;chr11;chr11;chr11;chr11;chr11;chr11;chr11;chr11;chr11;chr11;chr11;chr11;chr11;chr11;chr11;chr11;chr11;chr11;chr11;chr11;chr11;chr11;chr11;chr11;chr11;chr11;chr11;chr11;chr11;chr11;chr11;chr11;chr11;chr11;chr11;chr11;chr11;chr11;chr11;chr11;chr11;chr11;chr11;chr11;chr11;chr11;chr11;chr11;chr11;chr11;chr11;chr11;chr11;chr11;chr11;chr11;chr11;chr11;chr11;chr11;chr11;chr11;chr11;chr11;chr11;chr11;chr11;chr11;chr11;chr11;chr11;chr11;chr11;chr11;chr11;chr11;chr11;chr11;chr11;chr11;chr11;chr11;chr11;chr11;chr11;chr11;chr11;chr11;chr11;chr11;chr11;chr11;chr11;chr11;chr11;chr11;chr11;chr11;chr11;chr11;chr11;chr11;chr11;chr11;chr11;chr11;chr11;chr11;chr11;chr11;chr11;chr11;chr11;chr11;chr11;chr11;chr11;chr11;chr11;chr11;chr11;chr11;chr11;chr11;chr11;chr11;chr11;chr11;chr11;chr11;chr11;chr11;chr11;chr11;chr11;chr11;chr11;chr11;chr11;chr11;chr11;chr11;chr11;chr11;chr11;chr11;chr11;chr11;chr11;chr11;chr11;chr11;chr11;chr11;chr11;chr11;chr11;chr11;chr11;chr11;chr11;chr11;chr11;chr11;chr11;chr11;chr11;chr11;chr11;chr11;chr11;chr11;chr11;chr11;chr11;chr11;chr11;chr11;chr11;chr11;chr11;chr11;chr11;chr11;chr11;chr11;chr11;chr11;chr11;chr11;chr11;chr11;chr11;chr11;chr11;chr11;chr11;chr11;chr11;chr11;chr11;chr11;chr11;chr11;chr11;chr11;chr11;chr11;chr11;chr11;chr11;chr11;chr11;chr11;chr11;chr11;chr11;chr11;chr11;chr11;chr11;chr11;chr11;chr11;chr11;chr11;chr11;chr11;chr11;chr11;chr11;chr11;chr11;chr11;chr11;chr11;chr11;chr11;chr11;chr11;chr11;chr11;chr11;chr11;chr11;chr11;chr11;chr11;chr11;chr11;chr11;chr11;chr11;chr11;chr11;chr11;chr11;chr11;chr11;chr11;chr11;chr11;chr11;chr11;chr11;chr11;chr11;chr11;chr11;chr11;chr11;chr11;chr11;chr11;chr11;chr11;chr11;chr11;chr11;chr11;chr11;chr11;chr11;chr11;chr11;chr11;chr11;chr11;chr11;chr11;chr11;chr11;chr11;chr11;chr11;chr11;chr11;chr11;chr11;chr11;chr11;chr11;chr11;chr11;chr11;chr11;chr11;chr11;chr11;chr11;chr11;chr11;chr11;chr11;chr11;chr11;chr11;chr11;chr11;chr11;chr11;chr11;chr11;chr11;chr11;chr11;chr11;chr11;chr11;chr11;chr11;chr11;chr11;chr11;chr11;chr11;chr11;chr11;chr11;chr11;chr11;chr11;chr11;chr11;chr11;chr11;chr11;chr11;chr11;chr11;chr11;chr11;chr11;chr11;chr11;chr11;chr11;chr11;chr11;chr11;chr11;chr11;chr11;chr11;chr11;chr11;chr11;chr11;chr11;chr11;chr11;chr11;chr11;chr11;chr11;chr11;chr11;chr11;chr11;chr11;chr11;chr11;chr11;chr11;chr11;chr11;chr11;chr11;chr11;chr11;chr11;chr11;chr11;chr11;chr11;chr11;chr11;chr11;chr11;chr11;chr11;chr11;chr11;chr11;chr11;chr11;chr11;chr11;chr11;chr11;chr11;chr11;chr11;chr11;chr11;chr11;chr11;chr11;chr11;chr11;chr11;chr11;chr11;chr11;chr11;chr11;chr11;chr11;chr11;chr11;chr11;chr11;chr11;chr11;chr11;chr11;chr11;chr11;chr11;chr11;chr11;chr11;chr11;chr11;chr11;chr11;chr11;chr11;chr11;chr11;chr11;chr11;chr11;chr11;chr11;chr11;chr11;chr11;chr11;chr11;chr11;chr11;chr11;chr11;chr11;chr11;chr11;chr11;chr11;chr11;chr11;chr11;chr11;chr11;chr11;chr11;chr11;chr11;chr11;chr11;chr11;chr11;chr11;chr11;chr11;chr11;chr11;chr11;chr11;chr11;chr11;chr11;chr11;chr11;chr11;chr11;chr11;chr11;chr11;chr11;chr11;chr11;chr11;chr11;chr11;chr11;chr11;chr11;chr11;chr11;chr11;chr11;chr11;chr11;chr11;chr11;chr11;chr11;chr11;chr11;chr11;chr11;chr11;chr11;chr11;chr11;chr11;chr11;chr11;chr11;chr11;chr11;chr11;chr11;chr11;chr11;chr11;chr11;chr11;chr11;chr11;chr11;chr11;chr11;chr11;chr11;chr11;chr11;chr11;chr11;chr11;chr11;chr11;chr11;chr11;chr11;chr11;chr11;chr11;chr11;chr11;chr11;chr11;chr11;chr11;chr11;chr11;chr11;chr11;chr11;chr11;chr11;chr11;chr11;chr11;chr11;chr11;chr11;chr11;chr11;chr11;chr11;chr11;chr11;chr11;chr11;chr11;chr11;chr11;chr11;chr11;chr11;chr11;chr11;chr11;chr11;chr11;chr11;chr11;chr11;chr11;chr11;chr11;chr11;chr11;chr11;chr11;chr11;chr11;chr11;chr11;chr11;chr11;chr11;chr11;chr11;chr11;chr11;chr11;chr11;chr11;chr11;chr11;chr11;chr11;chr11;chr11;chr11;chr11;chr11;chr11;chr11;chr11;chr11;chr11;chr11;chr11;chr11;chr11;chr11;chr11;chr11;chr11;chr11;chr11;chr11;chr11;chr11;chr11;chr11;chr11;chr11;chr11;chr11;chr11;chr11;chr11;chr11;chr11;chr11;chr11;chr11;chr11;chr11;chr11;chr11;chr11;chr11;chr11;chr11;chr11;chr11;chr11;chr11;chr11;chr11;chr11;chr11;chr11;chr11;chr11;chr11;chr11;chr11;chr11;chr11;chr11;chr11;chr11;chr11;chr11;chr11;chr11	13952	3.41198	1.79186	2.63073	1.45153	2.50512	3.03115	2.00635	1.66969	0.143648	0.0504185	0.0699864	0.105083	0.081738	0.0201056	0.0507089	0.0929187	42	31	25	protein_coding	nonsense_mediated_decay	myotubularin related protein 2 [Source:HGNC Symbol;Acc:HGNC:7450]	1.12732	NO	2.81208	YES	NO	NO	NO	2.95855	2.4115	2.31854	1.56061	0.112693	0.0352621	0.0603476	0.0990008	0.0380906	0.0146224	0.0260282	0.0634372	0.383886	0.683324	1.66543	0.815097	0.783676	0.527492
ENSG00000087074.9	ENSG00000087074	PPP1R15A	chr19;chr19;chr19;chr19;chr19;chr19;chr19;chr19;chr19;chr19;chr19;chr19;chr19;chr19	3433	12.606	18.3513	15.7559	16.644	12.2635	13.9256	16.5284	11.1287	0.564656	0.389819	0.417165	0.610094	0.694579	0.192131	0.385579	0.629382	66	53	41	protein_coding	protein_coding	protein phosphatase 1 regulatory subunit 15A [Source:HGNC Symbol;Acc:HGNC:14375]	1.16327	NO	-7.84474	YES	NO	NO	NO	12.4347	16.1385	16.1421	13.8863	0.629618	0.290975	0.401372	0.619738	0.0506338	0.0180299	0.0248648	0.0446294	0.356084	0.491072	0.881415	1.29785	1.29815	1.11674
ENSG00000087077.14	ENSG00000087077	TRIP6	chr7;chr7;chr7;chr7;chr7;chr7;chr7;chr7;chr7;chr7;chr7;chr7;chr7;chr7;chr7;chr7;chr7;chr7;chr7;chr7;chr7;chr7;chr7;chr7;chr7;chr7;chr7;chr7;chr7;chr7;chr7;chr7;chr7;chr7;chr7;chr7;chr7;chr7;chr7;chr7;chr7;chr7;chr7;chr7;chr7;chr7;chr7;chr7;chr7;chr7	2553	56.6169	42.3032	43.5088	26.6306	43.8713	43.5733	43.5621	32.4842	1.00381	0.591391	0.577957	0.464887	0.947531	0.207874	0.491666	0.626281	108	70	34	protein_coding	retained_intron	thyroid hormone receptor interactor 6 [Source:HGNC Symbol;Acc:HGNC:12311]	1.04082	NO	0.449976	YES	NO	NO	NO	50.2441	42.9382	43.5354	29.5574	0.975669	0.399632	0.534812	0.545584	0.0194186	0.00930714	0.0122845	0.0184585	0.47929	0.632617	0.950556	0.854593	0.866479	0.588276
ENSG00000087086.15	ENSG00000087086	FTL	chr19;chr19;chr19;chr19	871	646.909	578.645	524.533	521.489	625.63	571.038	548.092	544.543	64.5036	20.4466	29.6958	47.4117	50.1902	8.9045	27.9841	49.0182	1038	628	473	protein_coding	protein_coding	ferritin light chain [Source:HGNC Symbol;Acc:HGNC:3999]	0.750311	NO	15.8292	YES	NO	NO	NO	636.27	574.842	536.312	533.016	57.3469	14.6756	28.84	48.2149	0.0901299	0.0255298	0.0537746	0.0904568	0.283255	0.596635	1.00363	0.903456	0.842901	0.837721
ENSG00000087087.20	ENSG00000087087	SRRT	chr7;chr7;chr7;chr7;chr7;chr7;chr7;chr7;chr7;chr7;chr7;chr7;chr7;chr7;chr7;chr7;chr7;chr7;chr7;chr7;chr7;chr7;chr7;chr7;chr7;chr7;chr7;chr7;chr7;chr7;chr7;chr7;chr7;chr7;chr7;chr7;chr7;chr7;chr7;chr7;chr7;chr7;chr7;chr7;chr7;chr7;chr7;chr7;chr7;chr7;chr7;chr7;chr7;chr7;chr7;chr7;chr7;chr7;chr7;chr7;chr7;chr7;chr7;chr7;chr7;chr7;chr7;chr7;chr7;chr7;chr7;chr7;chr7;chr7;chr7;chr7;chr7;chr7;chr7;chr7;chr7;chr7;chr7;chr7;chr7;chr7;chr7;chr7;chr7;chr7;chr7;chr7;chr7;chr7;chr7;chr7;chr7;chr7;chr7;chr7;chr7;chr7;chr7;chr7;chr7;chr7;chr7;chr7;chr7;chr7;chr7;chr7;chr7;chr7;chr7;chr7;chr7;chr7;chr7;chr7;chr7;chr7;chr7;chr7;chr7;chr7;chr7;chr7;chr7;chr7;chr7;chr7;chr7;chr7;chr7	4858	64.674	42.1984	42.5487	41.9851	41.8595	46.1762	49.6793	46.8021	0.913024	0.296664	0.299264	0.380835	0.576201	0.15294	0.389923	0.346917	244	83	39	protein_coding	protein_coding	serrate, RNA effector molecule [Source:HGNC Symbol;Acc:HGNC:24101]	0.924547	NO	3.93976	YES	NO	NO	NO	53.2667	44.1873	46.114	44.3936	0.744613	0.224802	0.344594	0.363876	0.0139789	0.00508747	0.00747265	0.00819659	0.363938	0.534565	0.586353	0.829548	0.865718	0.833421
ENSG00000087088.21	ENSG00000087088	BAX	chr19;chr19;chr19;chr19;chr19;chr19;chr19;chr19;chr19;chr19;chr19;chr19;chr19;chr19;chr19;chr19;chr19;chr19;chr19;chr19;chr19;chr19;chr19;chr19;chr19;chr19;chr19;chr19;chr19;chr19;chr19;chr19;chr19;chr19;chr19;chr19;chr19;chr19;chr19;chr19;chr19;chr19;chr19;chr19;chr19;chr19;chr19;chr19;chr19;chr19;chr19;chr19;chr19;chr19	2587	41.4864	31.6969	26.1355	28.2377	31.3195	22.3888	32.4615	30.6165	1.32082	0.49077	0.712951	0.593711	0.881645	0.284268	0.573424	0.785091	97	66	44	protein_coding	retained_intron	BCL2 associated X, apoptosis regulator [Source:HGNC Symbol;Acc:HGNC:959]	0.51526	NO	4.04422	YES	NO	NO	YES	36.403	27.0429	29.2985	29.4271	1.10123	0.387519	0.643188	0.689401	0.0302511	0.0143298	0.0219529	0.0234274	0.473695	0.725688	0.774431	0.742875	0.804839	0.80837
ENSG00000087111.22	ENSG00000087111	PIGS	chr17;chr17;chr17;chr17;chr17;chr17;chr17;chr17;chr17;chr17;chr17;chr17;chr17;chr17;chr17;chr17;chr17;chr17;chr17;chr17;chr17;chr17;chr17;chr17;chr17;chr17;chr17;chr17;chr17;chr17;chr17;chr17;chr17;chr17;chr17;chr17;chr17;chr17;chr17;chr17;chr17;chr17;chr17;chr17;chr17;chr17;chr17;chr17;chr17;chr17;chr17;chr17;chr17;chr17;chr17;chr17;chr17;chr17;chr17;chr17;chr17;chr17;chr17;chr17;chr17;chr17;chr17;chr17;chr17;chr17;chr17;chr17;chr17;chr17;chr17;chr17;chr17;chr17;chr17;chr17;chr17;chr17;chr17;chr17;chr17;chr17;chr17;chr17;chr17;chr17;chr17;chr17;chr17;chr17;chr17;chr17;chr17;chr17;chr17;chr17;chr17;chr17;chr17;chr17;chr17;chr17;chr17;chr17;chr17;chr17;chr17;chr17;chr17;chr17;chr17;chr17;chr17;chr17;chr17;chr17;chr17;chr17;chr17;chr17;chr17;chr17;chr17;chr17;chr17;chr17;chr17;chr17;chr17;chr17;chr17;chr17;chr17;chr17;chr17;chr17;chr17;chr17;chr17;chr17;chr17;chr17;chr17;chr17;chr17;chr17;chr17;chr17;chr17;chr17;chr17;chr17;chr17;chr17;chr17;chr17;chr17;chr17;chr17;chr17;chr17;chr17;chr17;chr17;chr17;chr17;chr17;chr17;chr17;chr17;chr17;chr17;chr17;chr17;chr17;chr17;chr17;chr17;chr17;chr17;chr17;chr17;chr17;chr17;chr17;chr17;chr17;chr17;chr17;chr17;chr17;chr17;chr17;chr17;chr17;chr17;chr17;chr17;chr17;chr17;chr17;chr17;chr17;chr17;chr17;chr17;chr17;chr17;chr17;chr17;chr17;chr17;chr17;chr17;chr17;chr17;chr17;chr17;chr17;chr17;chr17;chr17;chr17;chr17;chr17;chr17;chr17;chr17;chr17;chr17;chr17;chr17;chr17;chr17;chr17;chr17;chr17;chr17;chr17;chr17;chr17;chr17;chr17;chr17;chr17;chr17;chr17;chr17;chr17;chr17;chr17;chr17;chr17;chr17;chr17;chr17;chr17;chr17;chr17;chr17;chr17;chr17;chr17;chr17;chr17;chr17;chr17;chr17;chr17;chr17;chr17;chr17;chr17;chr17;chr17;chr17;chr17;chr17;chr17;chr17;chr17;chr17;chr17;chr17;chr17;chr17;chr17;chr17;chr17;chr17;chr17;chr17;chr17;chr17;chr17;chr17;chr17;chr17;chr17;chr17;chr17;chr17;chr17;chr17;chr17;chr17;chr17;chr17;chr17;chr17	8049	28.9262	20.9964	23.6404	20.1284	24.8697	23.1868	26.0364	25.8164	0.800056	0.264315	0.355852	0.559457	0.832925	0.114913	0.30906	0.590567	203	129	109	protein_coding	nonsense_mediated_decay	phosphatidylinositol glycan anchor biosynthesis class S [Source:HGNC Symbol;Acc:HGNC:14937]	0.868085	NO	5.6837	NO	YES	NO	NO	26.8979	22.0916	24.8384	22.9724	0.816491	0.189614	0.332456	0.575012	0.0303552	0.0085831	0.0133848	0.0250305	0.282756	0.44094	0.824589	0.821311	0.92343	0.854059
ENSG00000087152.16	ENSG00000087152	ATXN7L3	chr17;chr17;chr17;chr17;chr17;chr17;chr17;chr17;chr17;chr17;chr17;chr17;chr17;chr17;chr17;chr17;chr17;chr17;chr17;chr17;chr17;chr17;chr17;chr17;chr17;chr17;chr17;chr17;chr17;chr17;chr17;chr17;chr17;chr17;chr17;chr17;chr17;chr17;chr17;chr17;chr17;chr17;chr17;chr17;chr17;chr17;chr17;chr17;chr17;chr17;chr17;chr17;chr17;chr17;chr17;chr17;chr17;chr17;chr17;chr17;chr17;chr17;chr17;chr17;chr17;chr17;chr17;chr17;chr17;chr17;chr17;chr17;chr17;chr17;chr17;chr17;chr17;chr17;chr17;chr17;chr17	5333	32.297	31.1269	23.7263	25.4971	22.9383	21.2041	22.1307	27.9564	0.4867	0.193029	0.30516	0.346915	0.44712	0.12368	0.261046	0.413254	154	69	51	protein_coding	protein_coding	ataxin 7 like 3 [Source:HGNC Symbol;Acc:HGNC:25416]	NA	NO	-2.02129	YES	NO	NO	NO	27.6176	26.1655	22.9285	26.7267	0.46691	0.158354	0.283103	0.380085	0.0169062	0.00605203	0.0123472	0.0142211	0.357976	0.730335	0.841177	0.947421	0.830212	0.967742
ENSG00000087157.19	ENSG00000087157	PGS1	chr17;chr17;chr17;chr17;chr17;chr17;chr17;chr17;chr17;chr17;chr17;chr17;chr17;chr17;chr17;chr17;chr17;chr17;chr17;chr17;chr17;chr17;chr17;chr17;chr17;chr17;chr17;chr17;chr17;chr17;chr17;chr17;chr17;chr17;chr17;chr17;chr17;chr17;chr17;chr17;chr17;chr17;chr17;chr17;chr17;chr17;chr17;chr17;chr17;chr17;chr17;chr17;chr17;chr17;chr17;chr17;chr17;chr17;chr17;chr17;chr17;chr17;chr17;chr17;chr17;chr17;chr17;chr17;chr17;chr17;chr17;chr17;chr17;chr17;chr17;chr17;chr17;chr17;chr17;chr17;chr17;chr17;chr17;chr17;chr17;chr17;chr17;chr17;chr17;chr17	5058	16.0853	9.88533	13.1765	16.3016	12.7209	12.5417	13.3123	12.5275	0.175384	0.125506	0.0900903	0.200142	0.26646	0.0524616	0.103779	0.23922	69	29	21	protein_coding	protein_coding_CDS_not_defined	phosphatidylglycerophosphate synthase 1 [Source:HGNC Symbol;Acc:HGNC:30029]	0.429719	NO	-1.79166	YES	NO	NO	YES	14.4031	11.2135	13.2444	14.4145	0.220922	0.0889839	0.0969344	0.219681	0.0153385	0.00793542	0.0073189	0.0152403	0.517353	0.477158	0.993594	0.778548	0.919552	1.00079
ENSG00000087191.14	ENSG00000087191	PSMC5	chr17;chr17;chr17;chr17;chr17;chr17;chr17;chr17;chr17;chr17;chr17;chr17;chr17;chr17;chr17;chr17;chr17;chr17;chr17;chr17;chr17;chr17;chr17;chr17;chr17;chr17;chr17;chr17;chr17;chr17;chr17;chr17;chr17;chr17;chr17;chr17;chr17;chr17;chr17;chr17;chr17;chr17;chr17;chr17;chr17;chr17;chr17;chr17;chr17;chr17;chr17;chr17;chr17;chr17;chr17;chr17;chr17;chr17;chr17;chr17;chr17;chr17;chr17;chr17;chr17;chr17;chr17;chr17;chr17;chr17;chr17;chr17;chr17;chr17;chr17;chr17;chr17;chr17;chr17;chr17;chr17;chr17;chr17;chr17;chr17;chr17;chr17;chr17;chr17;chr17;chr17;chr17;chr17;chr17;chr17;chr17;chr17;chr17;chr17;chr17;chr17;chr17;chr17;chr17;chr17;chr17;chr17;chr17;chr17;chr17;chr17;chr17;chr17;chr17;chr17;chr17;chr17;chr17;chr17;chr17;chr17;chr17;chr17;chr17;chr17;chr17;chr17;chr17;chr17;chr17;chr17;chr17;chr17;chr17;chr17;chr17;chr17;chr17;chr17;chr17;chr17;chr17;chr17;chr17;chr17;chr17;chr17;chr17;chr17;chr17;chr17;chr17;chr17;chr17;chr17;chr17;chr17;chr17;chr17;chr17;chr17;chr17;chr17;chr17;chr17;chr17;chr17;chr17;chr17;chr17;chr17;chr17;chr17;chr17;chr17;chr17;chr17;chr17;chr17;chr17;chr17;chr17;chr17;chr17;chr17;chr17;chr17;chr17;chr17;chr17;chr17;chr17;chr17;chr17;chr17;chr17;chr17	4279	48.141	42.0659	41.7599	26.7066	50.8651	35.4509	42.6105	28.0918	1.08264	0.461103	0.527386	0.391578	0.646092	0.168319	0.378682	0.57564	165	95	48	protein_coding	protein_coding	proteasome 26S subunit, ATPase 5 [Source:HGNC Symbol;Acc:HGNC:9552]	1.07074	NO	5.41416	YES	NO	NO	NO	49.5031	38.7584	42.1852	27.3992	0.864364	0.314711	0.453034	0.483609	0.0174608	0.00811981	0.0107392	0.0176505	0.46503	0.615043	1.01086	0.78295	0.852174	0.553486
ENSG00000087269.16	ENSG00000087269	NOP14	chr4;chr4;chr4;chr4;chr4;chr4;chr4;chr4;chr4;chr4;chr4;chr4;chr4;chr4;chr4;chr4;chr4;chr4;chr4;chr4;chr4;chr4;chr4;chr4;chr4;chr4;chr4;chr4;chr4;chr4;chr4;chr4;chr4;chr4;chr4;chr4;chr4;chr4;chr4;chr4;chr4;chr4;chr4;chr4;chr4;chr4;chr4;chr4;chr4;chr4;chr4;chr4;chr4;chr4;chr4;chr4;chr4;chr4;chr4;chr4;chr4;chr4;chr4;chr4;chr4;chr4;chr4;chr4;chr4;chr4;chr4;chr4;chr4;chr4;chr4	3559	46.6932	30.3456	46.1371	35.1578	49.1028	38.4897	45.2787	37.1786	1.09856	0.342273	0.310942	0.578686	0.660279	0.178938	0.230852	0.48568	149	68	36	protein_coding	protein_coding_CDS_not_defined	NOP14 nucleolar protein [Source:HGNC Symbol;Acc:HGNC:16821]	1.28082	NO	0.57952	YES	NO	NO	NO	47.898	34.4176	45.7079	36.1682	0.879421	0.260606	0.270897	0.532183	0.0183603	0.00757187	0.0059267	0.0147141	0.412405	0.3228	0.80141	0.718561	0.954276	0.755109
ENSG00000087274.19	ENSG00000087274	ADD1	chr4;chr4;chr4;chr4;chr4;chr4;chr4;chr4;chr4;chr4;chr4;chr4;chr4;chr4;chr4;chr4;chr4;chr4;chr4;chr4;chr4;chr4;chr4;chr4;chr4;chr4;chr4;chr4;chr4;chr4;chr4;chr4;chr4;chr4;chr4;chr4;chr4;chr4;chr4;chr4;chr4;chr4;chr4;chr4;chr4;chr4;chr4;chr4;chr4;chr4;chr4;chr4;chr4;chr4;chr4;chr4;chr4;chr4;chr4;chr4;chr4;chr4;chr4;chr4;chr4;chr4;chr4;chr4;chr4;chr4;chr4;chr4;chr4;chr4;chr4;chr4;chr4;chr4;chr4;chr4;chr4;chr4;chr4;chr4;chr4;chr4;chr4;chr4;chr4;chr4;chr4;chr4;chr4;chr4;chr4;chr4;chr4;chr4;chr4;chr4;chr4;chr4;chr4;chr4;chr4;chr4;chr4;chr4;chr4;chr4;chr4;chr4;chr4;chr4;chr4;chr4;chr4;chr4;chr4;chr4;chr4;chr4;chr4;chr4;chr4;chr4;chr4;chr4;chr4;chr4;chr4;chr4;chr4;chr4;chr4;chr4;chr4;chr4;chr4;chr4;chr4;chr4;chr4;chr4;chr4;chr4;chr4;chr4;chr4;chr4;chr4;chr4;chr4;chr4;chr4;chr4;chr4;chr4;chr4;chr4;chr4;chr4;chr4;chr4;chr4;chr4;chr4;chr4;chr4;chr4;chr4;chr4;chr4;chr4;chr4;chr4;chr4;chr4;chr4;chr4;chr4;chr4;chr4;chr4;chr4;chr4;chr4;chr4;chr4;chr4;chr4;chr4;chr4;chr4;chr4;chr4;chr4;chr4;chr4;chr4;chr4;chr4;chr4;chr4;chr4;chr4;chr4;chr4;chr4;chr4;chr4;chr4;chr4;chr4;chr4;chr4;chr4;chr4;chr4;chr4;chr4;chr4;chr4;chr4;chr4;chr4;chr4;chr4;chr4;chr4;chr4;chr4;chr4;chr4	13240	20.3307	18.429	19.3325	17.918	15.899	15.8319	17.9997	15.4131	0.312672	0.0958929	0.180278	0.203012	0.25057	0.0595521	0.203401	0.18604	244	104	57	protein_coding	protein_coding	adducin 1 [Source:HGNC Symbol;Acc:HGNC:243]	0.362694	NO	5.46542	YES	NO	NO	NO	18.1149	17.1304	18.6661	16.6655	0.281621	0.0777225	0.191839	0.194526	0.0155464	0.0045371	0.0102774	0.0116723	0.291842	0.66108	0.750806	0.945657	1.03043	0.919993
ENSG00000087302.9	ENSG00000087302	RTRAF	chr14;chr14;chr14;chr14;chr14;chr14;chr14;chr14;chr14;chr14;chr14;chr14;chr14;chr14;chr14;chr14;chr14;chr14;chr14;chr14;chr14;chr14;chr14;chr14;chr14;chr14;chr14;chr14;chr14;chr14;chr14;chr14	8287	13.9955	9.89502	9.32443	8.98967	11.0233	9.31897	12.7812	7.64618	0.590738	0.105588	0.18329	0.176918	0.483734	0.0503173	0.217565	0.271159	103	68	42	protein_coding	protein_coding	RNA transcription, translation and transport factor [Source:HGNC Symbol;Acc:HGNC:23169]	NA	NO	5.98372	YES	NO	NO	NO	12.5094	9.60699	11.0528	8.31793	0.537236	0.0779528	0.200427	0.224038	0.0429466	0.00811417	0.0181336	0.0269344	0.188936	0.422235	0.62716	0.767982	0.883562	0.664934
ENSG00000087303.19	ENSG00000087303	NID2	chr14;chr14;chr14;chr14;chr14;chr14;chr14;chr14;chr14;chr14;chr14;chr14;chr14;chr14;chr14;chr14;chr14;chr14;chr14;chr14;chr14;chr14;chr14;chr14;chr14;chr14;chr14;chr14;chr14;chr14;chr14;chr14;chr14;chr14;chr14;chr14;chr14;chr14;chr14;chr14;chr14;chr14;chr14;chr14;chr14;chr14;chr14;chr14;chr14;chr14;chr14;chr14;chr14;chr14	6217	9.46692	5.46888	6.3699	5.93326	8.81617	6.65453	7.78828	10.3419	0.227245	0.0689925	0.0907465	0.190905	0.194551	0.0512177	0.139496	0.215476	45	34	25	protein_coding	protein_coding	nidogen 2 [Source:HGNC Symbol;Acc:HGNC:13389]	NA	NO	5.6197	NO	NO	YES	NO	9.14154	6.0617	7.07909	8.13759	0.210898	0.0601051	0.115121	0.203191	0.0230703	0.00991555	0.0162621	0.0249694	0.429798	0.704896	1.08232	0.663094	0.774387	0.890177
ENSG00000087365.16	ENSG00000087365	SF3B2	chr11;chr11;chr11;chr11;chr11;chr11;chr11;chr11;chr11;chr11;chr11;chr11;chr11;chr11;chr11;chr11;chr11;chr11;chr11;chr11;chr11;chr11;chr11;chr11;chr11;chr11;chr11;chr11;chr11;chr11;chr11;chr11;chr11;chr11;chr11;chr11;chr11;chr11;chr11;chr11;chr11;chr11;chr11;chr11;chr11;chr11;chr11;chr11;chr11;chr11;chr11;chr11;chr11;chr11;chr11;chr11;chr11;chr11;chr11;chr11;chr11;chr11;chr11;chr11;chr11;chr11;chr11;chr11;chr11;chr11;chr11;chr11;chr11;chr11;chr11;chr11;chr11;chr11;chr11;chr11;chr11;chr11;chr11;chr11;chr11;chr11;chr11;chr11;chr11;chr11;chr11;chr11;chr11;chr11;chr11;chr11;chr11;chr11;chr11;chr11;chr11;chr11;chr11;chr11;chr11;chr11;chr11;chr11;chr11;chr11;chr11	9795	54.0788	50.6381	51.1791	44.8217	47.0365	45.3345	47.2704	45.8538	0.851992	0.318794	0.487366	0.538135	0.631531	0.167961	0.438038	0.648532	496	188	147	protein_coding	protein_coding_CDS_not_defined	splicing factor 3b subunit 2 [Source:HGNC Symbol;Acc:HGNC:10769]	1.05592	NO	3.56811	YES	NO	NO	NO	50.5577	47.9863	49.2247	45.3378	0.741762	0.243377	0.462702	0.593334	0.0146716	0.00507181	0.00939979	0.013087	0.345689	0.64068	0.891994	0.949139	0.973635	0.896753
ENSG00000087460.29	ENSG00000087460	GNAS	chr20;chr20;chr20;chr20;chr20;chr20;chr20;chr20;chr20;chr20;chr20;chr20;chr20;chr20;chr20;chr20;chr20;chr20;chr20;chr20;chr20;chr20;chr20;chr20;chr20;chr20;chr20;chr20;chr20;chr20;chr20;chr20;chr20;chr20;chr20;chr20;chr20;chr20;chr20;chr20;chr20;chr20;chr20;chr20;chr20;chr20;chr20;chr20;chr20;chr20;chr20;chr20;chr20;chr20;chr20;chr20;chr20;chr20;chr20;chr20;chr20;chr20;chr20;chr20;chr20;chr20;chr20;chr20;chr20;chr20;chr20;chr20;chr20;chr20;chr20;chr20;chr20;chr20;chr20;chr20;chr20;chr20;chr20;chr20;chr20;chr20;chr20;chr20;chr20;chr20;chr20;chr20;chr20;chr20;chr20;chr20;chr20;chr20;chr20;chr20;chr20;chr20;chr20;chr20;chr20;chr20;chr20;chr20;chr20;chr20;chr20;chr20;chr20;chr20;chr20;chr20;chr20;chr20;chr20;chr20;chr20;chr20;chr20;chr20;chr20;chr20;chr20;chr20;chr20;chr20;chr20;chr20;chr20;chr20;chr20;chr20;chr20;chr20;chr20;chr20;chr20;chr20;chr20;chr20;chr20;chr20;chr20;chr20;chr20;chr20;chr20;chr20;chr20;chr20;chr20;chr20;chr20;chr20;chr20;chr20;chr20;chr20;chr20;chr20;chr20;chr20;chr20;chr20;chr20;chr20;chr20;chr20;chr20;chr20;chr20;chr20;chr20;chr20;chr20;chr20;chr20;chr20;chr20;chr20;chr20;chr20;chr20;chr20;chr20;chr20;chr20;chr20;chr20;chr20;chr20;chr20;chr20;chr20;chr20;chr20;chr20;chr20;chr20;chr20;chr20;chr20;chr20;chr20;chr20;chr20;chr20;chr20;chr20;chr20;chr20;chr20;chr20;chr20;chr20;chr20;chr20;chr20;chr20;chr20;chr20;chr20;chr20;chr20;chr20;chr20;chr20;chr20;chr20;chr20;chr20;chr20;chr20;chr20;chr20;chr20;chr20;chr20;chr20;chr20;chr20;chr20;chr20;chr20;chr20;chr20;chr20;chr20;chr20;chr20;chr20;chr20;chr20;chr20;chr20;chr20;chr20;chr20;chr20;chr20;chr20;chr20;chr20;chr20;chr20;chr20;chr20;chr20;chr20;chr20;chr20;chr20;chr20;chr20;chr20;chr20;chr20;chr20;chr20;chr20;chr20;chr20;chr20;chr20;chr20;chr20;chr20;chr20;chr20;chr20;chr20;chr20;chr20;chr20;chr20;chr20;chr20;chr20;chr20;chr20;chr20;chr20;chr20;chr20;chr20;chr20;chr20;chr20;chr20;chr20;chr20;chr20;chr20;chr20;chr20;chr20;chr20;chr20;chr20;chr20;chr20;chr20;chr20;chr20;chr20;chr20;chr20;chr20;chr20;chr20;chr20;chr20;chr20;chr20;chr20;chr20;chr20;chr20;chr20;chr20;chr20;chr20;chr20;chr20;chr20;chr20;chr20;chr20;chr20;chr20;chr20;chr20;chr20;chr20;chr20;chr20;chr20;chr20;chr20;chr20;chr20;chr20;chr20;chr20;chr20;chr20;chr20;chr20;chr20;chr20;chr20;chr20;chr20;chr20;chr20;chr20;chr20;chr20;chr20;chr20;chr20;chr20;chr20;chr20;chr20;chr20;chr20;chr20;chr20;chr20;chr20;chr20;chr20;chr20;chr20;chr20;chr20;chr20;chr20;chr20;chr20;chr20;chr20;chr20;chr20;chr20;chr20;chr20;chr20;chr20;chr20;chr20;chr20;chr20;chr20;chr20;chr20;chr20;chr20;chr20;chr20;chr20;chr20;chr20;chr20;chr20;chr20;chr20;chr20;chr20;chr20;chr20;chr20;chr20;chr20;chr20;chr20;chr20;chr20;chr20;chr20;chr20;chr20;chr20;chr20;chr20;chr20;chr20;chr20;chr20;chr20;chr20;chr20;chr20;chr20;chr20;chr20;chr20;chr20;chr20;chr20;chr20;chr20;chr20;chr20;chr20;chr20;chr20;chr20;chr20;chr20;chr20;chr20;chr20;chr20;chr20;chr20;chr20;chr20;chr20;chr20;chr20;chr20;chr20;chr20;chr20;chr20;chr20;chr20;chr20;chr20;chr20;chr20;chr20;chr20;chr20;chr20;chr20;chr20;chr20;chr20;chr20;chr20;chr20;chr20;chr20;chr20;chr20;chr20;chr20;chr20;chr20;chr20;chr20;chr20;chr20;chr20;chr20;chr20;chr20;chr20;chr20;chr20;chr20;chr20;chr20;chr20;chr20;chr20;chr20;chr20;chr20;chr20;chr20;chr20;chr20;chr20;chr20;chr20;chr20;chr20;chr20;chr20;chr20;chr20;chr20;chr20;chr20;chr20;chr20;chr20;chr20;chr20;chr20;chr20;chr20;chr20;chr20;chr20;chr20;chr20;chr20;chr20;chr20;chr20;chr20;chr20;chr20;chr20;chr20;chr20;chr20;chr20;chr20;chr20;chr20;chr20;chr20;chr20;chr20;chr20;chr20;chr20;chr20;chr20;chr20;chr20;chr20;chr20;chr20;chr20;chr20;chr20;chr20;chr20;chr20;chr20;chr20;chr20;chr20;chr20;chr20;chr20;chr20;chr20;chr20;chr20;chr20;chr20;chr20;chr20;chr20;chr20;chr20;chr20;chr20;chr20;chr20;chr20;chr20;chr20;chr20;chr20;chr20;chr20;chr20;chr20;chr20;chr20;chr20;chr20;chr20;chr20;chr20;chr20;chr20;chr20;chr20;chr20;chr20;chr20;chr20;chr20;chr20;chr20;chr20;chr20;chr20;chr20;chr20;chr20;chr20;chr20;chr20;chr20;chr20;chr20;chr20;chr20;chr20;chr20;chr20;chr20;chr20;chr20;chr20;chr20;chr20;chr20;chr20;chr20;chr20;chr20;chr20;chr20;chr20;chr20;chr20;chr20;chr20;chr20;chr20;chr20;chr20;chr20;chr20;chr20;chr20;chr20;chr20;chr20;chr20;chr20;chr20;chr20;chr20;chr20;chr20;chr20;chr20;chr20;chr20;chr20;chr20;chr20;chr20;chr20;chr20;chr20;chr20;chr20;chr20;chr20;chr20;chr20;chr20;chr20;chr20;chr20;chr20;chr20;chr20;chr20;chr20;chr20;chr20;chr20;chr20;chr20;chr20;chr20;chr20;chr20;chr20;chr20;chr20;chr20;chr20;chr20;chr20;chr20;chr20;chr20;chr20;chr20;chr20;chr20;chr20	22221	51.7657	47.5226	47.684	42.9324	52.7994	46.4211	48.1765	43.1923	1.60425	0.553603	0.787062	0.928417	1.30014	0.237805	0.737428	1.02097	1097	718	525	protein_coding	protein_coding	GNAS complex locus [Source:HGNC Symbol;Acc:HGNC:4392]	0.276981	NO	12.1234	NO	YES	NO	NO	52.2825	46.9718	47.9302	43.0624	1.45219	0.395704	0.762245	0.974695	0.0277759	0.00842428	0.0159032	0.0226345	0.303295	0.572554	0.814897	0.898423	0.916755	0.823647
ENSG00000087470.21	ENSG00000087470	DNM1L	chr12;chr12;chr12;chr12;chr12;chr12;chr12;chr12;chr12;chr12;chr12;chr12;chr12;chr12;chr12;chr12;chr12;chr12;chr12;chr12;chr12;chr12;chr12;chr12;chr12;chr12;chr12;chr12;chr12;chr12;chr12;chr12;chr12;chr12;chr12;chr12;chr12;chr12;chr12;chr12;chr12;chr12;chr12;chr12;chr12;chr12;chr12;chr12;chr12;chr12;chr12;chr12;chr12;chr12;chr12;chr12;chr12;chr12;chr12;chr12;chr12;chr12;chr12;chr12;chr12;chr12;chr12;chr12;chr12;chr12;chr12;chr12;chr12;chr12;chr12;chr12;chr12;chr12;chr12;chr12;chr12;chr12;chr12;chr12;chr12;chr12;chr12;chr12;chr12;chr12;chr12;chr12;chr12;chr12;chr12;chr12;chr12;chr12;chr12;chr12;chr12;chr12;chr12;chr12;chr12;chr12;chr12;chr12;chr12;chr12;chr12;chr12;chr12;chr12;chr12;chr12;chr12;chr12;chr12;chr12;chr12;chr12;chr12;chr12;chr12;chr12;chr12;chr12;chr12;chr12;chr12;chr12;chr12;chr12;chr12;chr12;chr12;chr12;chr12;chr12;chr12;chr12;chr12;chr12;chr12;chr12;chr12;chr12;chr12;chr12;chr12;chr12;chr12;chr12;chr12;chr12;chr12;chr12;chr12;chr12;chr12;chr12;chr12;chr12;chr12;chr12;chr12;chr12;chr12;chr12;chr12;chr12;chr12;chr12;chr12;chr12;chr12;chr12;chr12;chr12;chr12;chr12;chr12;chr12;chr12;chr12;chr12;chr12;chr12;chr12;chr12;chr12;chr12;chr12;chr12;chr12;chr12;chr12;chr12;chr12;chr12;chr12;chr12;chr12;chr12;chr12;chr12;chr12;chr12;chr12;chr12;chr12;chr12;chr12;chr12;chr12;chr12;chr12;chr12;chr12;chr12;chr12;chr12;chr12;chr12;chr12;chr12;chr12;chr12;chr12;chr12;chr12;chr12;chr12;chr12;chr12;chr12;chr12;chr12;chr12;chr12;chr12;chr12;chr12;chr12;chr12;chr12;chr12;chr12;chr12;chr12;chr12;chr12;chr12;chr12;chr12;chr12;chr12;chr12;chr12;chr12;chr12;chr12;chr12;chr12;chr12;chr12;chr12;chr12;chr12;chr12;chr12;chr12;chr12;chr12;chr12;chr12;chr12;chr12;chr12;chr12;chr12;chr12;chr12;chr12;chr12;chr12;chr12;chr12;chr12;chr12;chr12;chr12;chr12;chr12;chr12;chr12;chr12;chr12;chr12;chr12;chr12;chr12;chr12;chr12;chr12;chr12;chr12;chr12;chr12;chr12;chr12;chr12;chr12;chr12;chr12;chr12;chr12;chr12;chr12;chr12;chr12;chr12;chr12;chr12;chr12;chr12;chr12;chr12;chr12;chr12;chr12;chr12;chr12;chr12;chr12;chr12;chr12;chr12;chr12;chr12;chr12;chr12;chr12;chr12;chr12;chr12;chr12;chr12;chr12;chr12;chr12;chr12;chr12;chr12;chr12;chr12;chr12;chr12;chr12;chr12;chr12;chr12;chr12;chr12;chr12;chr12;chr12;chr12;chr12;chr12;chr12;chr12;chr12;chr12;chr12;chr12;chr12;chr12;chr12;chr12;chr12;chr12;chr12;chr12;chr12;chr12;chr12;chr12;chr12;chr12;chr12;chr12;chr12;chr12;chr12;chr12;chr12;chr12;chr12;chr12;chr12;chr12;chr12;chr12;chr12;chr12;chr12;chr12;chr12;chr12;chr12;chr12;chr12;chr12;chr12;chr12;chr12;chr12;chr12;chr12;chr12;chr12;chr12;chr12;chr12;chr12;chr12;chr12;chr12;chr12;chr12;chr12;chr12;chr12;chr12;chr12;chr12;chr12;chr12;chr12;chr12;chr12;chr12;chr12;chr12;chr12;chr12;chr12;chr12;chr12;chr12;chr12;chr12;chr12;chr12;chr12;chr12;chr12;chr12;chr12;chr12;chr12;chr12;chr12;chr12;chr12;chr12;chr12;chr12;chr12;chr12;chr12;chr12;chr12;chr12;chr12;chr12;chr12;chr12;chr12;chr12;chr12;chr12;chr12;chr12;chr12;chr12;chr12;chr12;chr12;chr12;chr12;chr12;chr12;chr12;chr12;chr12;chr12;chr12;chr12;chr12;chr12;chr12;chr12;chr12;chr12;chr12;chr12;chr12;chr12;chr12;chr12;chr12;chr12;chr12;chr12;chr12;chr12;chr12;chr12;chr12;chr12;chr12;chr12;chr12;chr12;chr12;chr12;chr12;chr12;chr12;chr12;chr12;chr12;chr12;chr12;chr12;chr12;chr12;chr12;chr12;chr12;chr12;chr12;chr12;chr12;chr12;chr12;chr12;chr12;chr12;chr12;chr12;chr12;chr12;chr12;chr12;chr12;chr12;chr12;chr12;chr12;chr12;chr12;chr12;chr12;chr12;chr12;chr12;chr12;chr12;chr12;chr12;chr12;chr12;chr12;chr12;chr12;chr12;chr12;chr12;chr12;chr12;chr12;chr12;chr12;chr12;chr12;chr12;chr12;chr12;chr12;chr12;chr12;chr12;chr12;chr12;chr12;chr12;chr12;chr12;chr12;chr12;chr12;chr12;chr12;chr12;chr12;chr12;chr12;chr12;chr12;chr12;chr12;chr12;chr12;chr12;chr12;chr12;chr12;chr12;chr12;chr12;chr12;chr12;chr12;chr12;chr12;chr12;chr12;chr12;chr12;chr12;chr12;chr12;chr12;chr12;chr12;chr12;chr12;chr12;chr12;chr12;chr12;chr12;chr12;chr12;chr12;chr12;chr12;chr12;chr12;chr12;chr12;chr12;chr12;chr12;chr12;chr12;chr12;chr12;chr12;chr12;chr12;chr12;chr12;chr12;chr12;chr12;chr12;chr12;chr12;chr12;chr12;chr12;chr12;chr12;chr12;chr12;chr12;chr12;chr12;chr12;chr12;chr12;chr12;chr12;chr12;chr12;chr12;chr12;chr12;chr12;chr12;chr12;chr12;chr12;chr12;chr12;chr12;chr12;chr12;chr12;chr12;chr12;chr12;chr12;chr12;chr12;chr12;chr12;chr12;chr12;chr12;chr12;chr12;chr12	8061	4.93912	3.72162	5.75151	3.49929	4.4344	4.79012	5.91281	3.46789	0.326067	0.119191	0.172277	0.168886	0.214352	0.0470255	0.133066	0.192989	50	39	30	protein_coding	protein_coding	dynamin 1 like [Source:HGNC Symbol;Acc:HGNC:2973]	0.590164	NO	1.60397	YES	NO	NO	YES	4.68676	4.25587	5.83216	3.48359	0.27021	0.083108	0.152672	0.180938	0.0576538	0.0195278	0.0261776	0.05194	0.338709	0.454048	0.900894	0.908062	1.24439	0.743283
ENSG00000087586.18	ENSG00000087586	AURKA	chr20;chr20;chr20;chr20;chr20;chr20;chr20;chr20;chr20;chr20;chr20;chr20;chr20;chr20;chr20;chr20;chr20;chr20;chr20;chr20;chr20;chr20;chr20;chr20;chr20;chr20;chr20;chr20;chr20;chr20;chr20;chr20;chr20;chr20;chr20;chr20;chr20;chr20;chr20;chr20;chr20;chr20;chr20;chr20;chr20;chr20;chr20;chr20;chr20;chr20;chr20;chr20;chr20;chr20;chr20;chr20;chr20;chr20;chr20;chr20;chr20;chr20;chr20;chr20;chr20;chr20;chr20;chr20;chr20;chr20;chr20;chr20;chr20;chr20;chr20;chr20;chr20;chr20;chr20;chr20;chr20;chr20;chr20;chr20;chr20;chr20;chr20;chr20;chr20;chr20;chr20;chr20;chr20;chr20;chr20;chr20;chr20;chr20;chr20;chr20;chr20;chr20;chr20;chr20;chr20;chr20	2928	33.9944	22.541	32.9882	29.6425	29.2998	18.5254	27.9058	27.6873	0.71815	0.205088	0.518757	0.369581	0.436694	0.0828573	0.350752	0.398484	87	37	27	protein_coding	protein_coding	aurora kinase A [Source:HGNC Symbol;Acc:HGNC:11393]	0.613051	NO	-4.39655	YES	NO	NO	NO	31.6471	20.5332	30.447	28.6649	0.577422	0.143972	0.434755	0.384033	0.0182457	0.0070117	0.0142791	0.0133973	0.384294	0.782601	0.734274	0.648817	0.96208	0.905767
ENSG00000088038.20	ENSG00000088038	CNOT3	chr19;chr19;chr19;chr19;chr19;chr19;chr19;chr19;chr19;chr19;chr19;chr19;chr19;chr19;chr19;chr19;chr19;chr19;chr19;chr19;chr19;chr19;chr19;chr19;chr19;chr19;chr19;chr19;chr19;chr19;chr19;chr19;chr19;chr19;chr19;chr19;chr19;chr19;chr19;chr19;chr19;chr19;chr19;chr19;chr19;chr19;chr19;chr19;chr19;chr19;chr19;chr19;chr19;chr19;chr19;chr19;chr19;chr19;chr19;chr19;chr19;chr19;chr19;chr19;chr19;chr19;chr19;chr19;chr19;chr19;chr19;chr19;chr19;chr19;chr19;chr19;chr19;chr19;chr19;chr19;chr19;chr19;chr19;chr19;chr19;chr19;chr19;chr19;chr19;chr19;chr19;chr19;chr19;chr19;chr19;chr19;chr19;chr19;chr19;chr19;chr19;chr19;chr19;chr19;chr19;chr19;chr19;chr19;chr19;chr19;chr19;chr19;chr19;chr19;chr19;chr19;chr19;chr19;chr19;chr19;chr19;chr19;chr19;chr19;chr19;chr19;chr19;chr19;chr19;chr19;chr19	6821	22.3329	21.5511	18.2672	17.284	19.6811	19.5437	20.4085	19.9452	0.404611	0.166012	0.222683	0.225177	0.243187	0.0889189	0.177332	0.253414	146	66	40	protein_coding	protein_coding	CCR4-NOT transcription complex subunit 3 [Source:HGNC Symbol;Acc:HGNC:7879]	1.13456	NO	-0.305403	YES	NO	NO	NO	21.007	20.5474	19.3379	18.6146	0.323899	0.127465	0.200007	0.239295	0.0154186	0.00620348	0.0103428	0.0128553	0.402338	0.6708	0.833751	0.978119	0.920543	0.886112
ENSG00000088205.13	ENSG00000088205	DDX18	chr2;chr2;chr2;chr2;chr2;chr2;chr2;chr2;chr2;chr2;chr2;chr2;chr2;chr2;chr2;chr2;chr2;chr2;chr2;chr2;chr2;chr2;chr2;chr2;chr2;chr2;chr2;chr2;chr2;chr2;chr2;chr2;chr2;chr2;chr2;chr2;chr2;chr2	7808	10.3092	6.14754	10.0202	8.52221	7.93536	5.53406	6.97646	8.71196	0.18094	0.0922894	0.166743	0.192242	0.190316	0.0388394	0.111071	0.204777	72	43	37	protein_coding	protein_coding	DEAD-box helicase 18 [Source:HGNC Symbol;Acc:HGNC:2741]	0.632853	NO	2.13536	YES	NO	NO	NO	9.12226	5.8408	8.49831	8.61708	0.185628	0.0655644	0.138907	0.198509	0.0203489	0.0112252	0.0163453	0.0230367	0.551639	0.803253	1.13209	0.64028	0.931601	0.944621
ENSG00000088247.19	ENSG00000088247	KHSRP	chr19;chr19;chr19;chr19;chr19;chr19;chr19;chr19;chr19;chr19;chr19;chr19;chr19;chr19;chr19;chr19;chr19;chr19;chr19;chr19;chr19;chr19;chr19;chr19;chr19;chr19;chr19;chr19;chr19;chr19;chr19;chr19;chr19;chr19;chr19;chr19;chr19;chr19;chr19;chr19;chr19;chr19;chr19;chr19;chr19;chr19;chr19;chr19;chr19;chr19;chr19;chr19;chr19;chr19;chr19;chr19;chr19;chr19;chr19;chr19;chr19;chr19;chr19;chr19;chr19;chr19;chr19;chr19;chr19;chr19;chr19;chr19;chr19;chr19;chr19;chr19;chr19;chr19;chr19;chr19;chr19;chr19;chr19;chr19;chr19;chr19;chr19;chr19;chr19;chr19;chr19;chr19;chr19;chr19;chr19;chr19;chr19	5162	187.458	146.649	154.745	137.173	162.963	153.702	157.555	156.507	3.06149	1.45579	1.65201	1.73794	2.45024	0.697634	1.50321	1.97566	863	393	236	protein_coding	protein_coding	KH-type splicing regulatory protein [Source:HGNC Symbol;Acc:HGNC:6316]	0.815553	NO	4.41947	YES	NO	NO	NO	175.211	150.175	156.15	146.84	2.75587	1.07671	1.57761	1.8568	0.0157289	0.00716971	0.0101031	0.012645	0.455831	0.642331	0.803938	0.857112	0.891214	0.838077
ENSG00000088256.9	ENSG00000088256	GNA11	chr19;chr19;chr19;chr19;chr19;chr19;chr19;chr19;chr19;chr19;chr19;chr19;chr19;chr19;chr19;chr19;chr19;chr19;chr19;chr19;chr19;chr19;chr19;chr19;chr19;chr19	6285	25.6146	22.4344	23.0524	19.9088	23.8874	23.9897	24.7973	20.9048	0.522758	0.270254	0.200244	0.305476	0.456372	0.0651389	0.272342	0.295652	150	75	43	protein_coding	protein_coding	G protein subunit alpha 11 [Source:HGNC Symbol;Acc:HGNC:4379]	0.556869	NO	-1.24765	YES	NO	NO	NO	24.751	23.212	23.9248	20.4068	0.489565	0.167697	0.236293	0.300564	0.0197796	0.00722456	0.00987648	0.0147286	0.365253	0.499326	0.744636	0.937822	0.966621	0.824484
ENSG00000088325.16	ENSG00000088325	TPX2	chr20;chr20;chr20;chr20;chr20;chr20;chr20;chr20;chr20;chr20;chr20;chr20;chr20;chr20;chr20;chr20;chr20;chr20;chr20;chr20;chr20;chr20;chr20;chr20;chr20;chr20;chr20;chr20;chr20;chr20;chr20;chr20;chr20;chr20;chr20;chr20;chr20	3605	41.7758	52.982	52.5146	47.1484	50.9001	46.4143	44.7009	40.3229	1.13011	0.356943	0.493567	0.648767	1.13116	0.153522	0.60775	0.683263	182	82	57	protein_coding	protein_coding	TPX2 microtubule nucleation factor [Source:HGNC Symbol;Acc:HGNC:1249]	0.717391	NO	2.23233	YES	NO	NO	NO	46.3379	49.6981	48.6078	43.7357	1.13064	0.255232	0.550658	0.666015	0.0243998	0.00513565	0.0113286	0.0152282	0.210479	0.464291	0.624111	1.07252	1.04899	0.943841
ENSG00000088367.23	ENSG00000088367	EPB41L1	chr20;chr20;chr20;chr20;chr20;chr20;chr20;chr20;chr20;chr20;chr20;chr20;chr20;chr20;chr20;chr20;chr20;chr20;chr20;chr20;chr20;chr20;chr20;chr20;chr20;chr20;chr20;chr20;chr20;chr20;chr20;chr20;chr20;chr20;chr20;chr20;chr20;chr20;chr20;chr20;chr20;chr20;chr20;chr20;chr20;chr20;chr20;chr20;chr20;chr20;chr20;chr20;chr20;chr20;chr20;chr20;chr20;chr20;chr20;chr20;chr20;chr20;chr20;chr20;chr20;chr20;chr20;chr20;chr20;chr20;chr20;chr20;chr20;chr20;chr20;chr20;chr20;chr20;chr20;chr20;chr20;chr20;chr20;chr20;chr20;chr20;chr20;chr20;chr20;chr20;chr20;chr20;chr20;chr20;chr20;chr20;chr20;chr20;chr20;chr20;chr20;chr20;chr20;chr20;chr20;chr20;chr20;chr20;chr20;chr20;chr20;chr20;chr20;chr20;chr20;chr20;chr20;chr20;chr20;chr20;chr20;chr20;chr20;chr20;chr20;chr20;chr20;chr20;chr20;chr20;chr20;chr20;chr20;chr20;chr20;chr20;chr20;chr20;chr20;chr20;chr20;chr20;chr20;chr20;chr20;chr20;chr20;chr20;chr20;chr20;chr20;chr20;chr20;chr20;chr20;chr20;chr20;chr20;chr20;chr20;chr20;chr20;chr20;chr20;chr20;chr20;chr20;chr20;chr20;chr20;chr20;chr20;chr20;chr20;chr20;chr20;chr20;chr20;chr20;chr20;chr20;chr20;chr20;chr20;chr20;chr20;chr20;chr20;chr20;chr20;chr20;chr20;chr20;chr20;chr20;chr20;chr20;chr20;chr20;chr20;chr20;chr20;chr20;chr20;chr20;chr20;chr20;chr20;chr20;chr20;chr20;chr20;chr20;chr20;chr20;chr20;chr20;chr20;chr20;chr20;chr20;chr20;chr20;chr20;chr20;chr20;chr20;chr20;chr20;chr20;chr20;chr20;chr20;chr20;chr20	9676	9.75015	6.51095	6.68819	7.92344	10.1798	4.65571	8.13167	8.85982	0.281831	0.10107	0.134553	0.223674	0.153574	0.0399601	0.113215	0.223302	83	51	43	protein_coding	protein_coding	erythrocyte membrane protein band 4.1 like 1 [Source:HGNC Symbol;Acc:HGNC:3378]	NA	NO	2.39006	YES	NO	NO	NO	9.96495	5.58333	7.40993	8.39163	0.217703	0.070515	0.123884	0.223488	0.0218468	0.0126295	0.0167186	0.0266322	0.578095	0.765266	1.21904	0.560297	0.743599	0.842114
ENSG00000088812.18	ENSG00000088812	ATRN	chr20;chr20;chr20;chr20;chr20;chr20;chr20;chr20;chr20;chr20;chr20;chr20;chr20;chr20;chr20;chr20;chr20;chr20;chr20;chr20;chr20;chr20;chr20;chr20;chr20;chr20;chr20;chr20;chr20;chr20;chr20;chr20;chr20;chr20;chr20;chr20;chr20;chr20;chr20;chr20;chr20;chr20;chr20;chr20;chr20;chr20;chr20;chr20;chr20;chr20;chr20;chr20;chr20;chr20	8771	10.2628	9.69103	12.5541	8.74099	10.5962	9.53846	10.4371	9.98646	0.614329	0.191699	0.180597	0.425847	0.555541	0.0708789	0.122295	0.423709	107	86	47	protein_coding	protein_coding	attractin [Source:HGNC Symbol;Acc:HGNC:885]	0.783951	NO	2.03428	NO	NO	NO	NO	10.4295	9.61474	11.4956	9.36373	0.584935	0.131289	0.151446	0.424778	0.0560848	0.013655	0.0131743	0.0453642	0.24347	0.234899	0.80885	0.921882	1.10222	0.897815
ENSG00000088832.18	ENSG00000088832	FKBP1A	chr20;chr20;chr20;chr20;chr20;chr20;chr20;chr20;chr20;chr20;chr20;chr20;chr20;chr20;chr20;chr20;chr20;chr20;chr20;chr20;chr20;chr20;chr20;chr20;chr20;chr20;chr20;chr20;chr20;chr20;chr20;chr20;chr20;chr20;chr20;chr20;chr20;chr20;chr20;chr20;chr20;chr20;chr20;chr20;chr20;chr20;chr20;chr20;chr20;chr20;chr20;chr20;chr20;chr20;chr20;chr20;chr20;chr20;chr20;chr20;chr20;chr20;chr20;chr20;chr20;chr20;chr20;chr20;chr20;chr20;chr20;chr20;chr20;chr20;chr20;chr20;chr20;chr20;chr20;chr20;chr20	5973	41.5882	35.8279	37.1933	43.1084	39.4981	45.868	39.8989	29.0171	0.704083	0.43661	0.428674	0.695462	0.862065	0.171354	0.496718	0.69454	230	130	96	protein_coding	retained_intron	FKBP prolyl isomerase 1A [Source:HGNC Symbol;Acc:HGNC:3711]	0.3856	NO	10.8796	NO	YES	NO	NO	40.5431	40.8479	38.5461	36.0627	0.783074	0.303982	0.462696	0.695001	0.0193146	0.00744179	0.0120037	0.019272	0.385294	0.621483	0.997795	1.00752	0.950743	0.88949
ENSG00000088833.18	ENSG00000088833	NSFL1C	chr20;chr20;chr20;chr20;chr20;chr20;chr20;chr20;chr20;chr20;chr20;chr20;chr20;chr20;chr20;chr20;chr20;chr20;chr20;chr20;chr20;chr20;chr20;chr20;chr20;chr20;chr20;chr20;chr20;chr20;chr20;chr20;chr20;chr20;chr20;chr20;chr20;chr20;chr20;chr20;chr20;chr20;chr20;chr20;chr20;chr20;chr20;chr20;chr20;chr20;chr20;chr20;chr20;chr20;chr20;chr20;chr20;chr20;chr20;chr20;chr20;chr20;chr20;chr20;chr20;chr20;chr20;chr20;chr20;chr20;chr20;chr20;chr20;chr20;chr20;chr20;chr20;chr20;chr20;chr20;chr20;chr20;chr20;chr20;chr20;chr20	5757	18.7929	10.7695	12.2477	14.071	17.7994	12.4562	13.5358	17.8045	0.336715	0.134109	0.113074	0.230413	0.348159	0.0329227	0.24182	0.195162	78	45	25	protein_coding	protein_coding_CDS_not_defined	NSFL1 cofactor [Source:HGNC Symbol;Acc:HGNC:15912]	NA	NO	3.60917	YES	NO	NO	NO	18.2962	11.6128	12.8918	15.9378	0.342437	0.083516	0.177447	0.212787	0.0187163	0.0071917	0.0137644	0.0133512	0.384247	0.73542	0.713342	0.634714	0.704616	0.871098
ENSG00000088888.18	ENSG00000088888	MAVS	chr20;chr20;chr20;chr20;chr20;chr20;chr20;chr20;chr20;chr20;chr20;chr20;chr20	11771	24.1915	23.9572	23.3042	23.1035	28.6805	26.7115	24.4238	23.7487	0.452176	0.189484	0.217523	0.308417	0.41689	0.0863065	0.205519	0.24964	300	130	68	protein_coding	protein_coding	mitochondrial antiviral signaling protein [Source:HGNC Symbol;Acc:HGNC:29233]	1.43624	NO	-1.43887	NO	YES	NO	YES	26.436	25.3344	23.864	23.4261	0.434533	0.137895	0.211521	0.279029	0.0164372	0.00544301	0.00886361	0.011911	0.331141	0.539242	0.724638	0.958327	0.902707	0.886145
ENSG00000088930.8	ENSG00000088930	XRN2	chr20;chr20;chr20;chr20;chr20;chr20;chr20;chr20;chr20;chr20;chr20;chr20;chr20;chr20;chr20;chr20;chr20;chr20;chr20;chr20;chr20;chr20;chr20;chr20;chr20;chr20;chr20;chr20;chr20;chr20	3408	37.3335	26.9953	28.342	24.8308	33.5641	26.9765	24.8634	20.7801	1.21472	0.402748	0.432959	0.47117	0.699674	0.137925	0.428587	0.494519	100	68	39	protein_coding	protein_coding	5'-3' exoribonuclease 2 [Source:HGNC Symbol;Acc:HGNC:12836]	1.66549	NO	3.12037	YES	NO	NO	NO	35.4488	26.9859	26.6027	22.8054	0.957198	0.270336	0.430773	0.482845	0.0270023	0.0100177	0.0161928	0.0211724	0.370994	0.599683	0.784094	0.761266	0.750455	0.643335
ENSG00000088986.11	ENSG00000088986	DYNLL1	chr12;chr12;chr12;chr12;chr12;chr12;chr12;chr12;chr12;chr12;chr12;chr12;chr12;chr12;chr12;chr12;chr12;chr12;chr12;chr12;chr12;chr12;chr12;chr12;chr12;chr12;chr12;chr12;chr12;chr12;chr12	2931	78.2547	61.0713	61.9543	60.7048	73.7165	81.8673	75.63	59.133	1.56934	0.573658	0.614469	1.0957	1.12009	0.196585	0.731932	1.06154	188	94	72	protein_coding	protein_coding	dynein light chain LC8-type 1 [Source:HGNC Symbol;Acc:HGNC:15476]	0.505553	NO	1.98874	YES	NO	NO	NO	75.9856	71.4693	68.7922	59.9189	1.34472	0.385121	0.6732	1.07862	0.017697	0.00538862	0.009786	0.0180013	0.304493	0.552975	1.01719	0.940564	0.905331	0.788556
ENSG00000089006.17	ENSG00000089006	SNX5	chr20;chr20;chr20;chr20;chr20;chr20;chr20;chr20;chr20;chr20;chr20;chr20;chr20;chr20;chr20;chr20;chr20;chr20;chr20;chr20;chr20;chr20;chr20;chr20;chr20;chr20;chr20;chr20;chr20;chr20;chr20;chr20;chr20;chr20;chr20;chr20;chr20;chr20;chr20;chr20;chr20;chr20;chr20;chr20;chr20;chr20;chr20;chr20;chr20;chr20;chr20;chr20;chr20;chr20;chr20;chr20;chr20;chr20;chr20;chr20;chr20;chr20;chr20;chr20;chr20;chr20;chr20;chr20;chr20;chr20;chr20;chr20;chr20;chr20;chr20;chr20;chr20;chr20;chr20;chr20;chr20;chr20;chr20;chr20;chr20;chr20;chr20;chr20;chr20;chr20;chr20;chr20;chr20;chr20;chr20;chr20;chr20;chr20;chr20;chr20;chr20;chr20;chr20;chr20;chr20;chr20;chr20;chr20;chr20;chr20;chr20;chr20;chr20;chr20;chr20;chr20;chr20;chr20;chr20;chr20;chr20;chr20	7953	26.1193	21.3756	28.1765	22.4631	26.8679	22.3106	22.165	24.4877	0.727089	0.267506	0.381975	0.377474	0.425835	0.0953281	0.375923	0.434688	209	124	80	protein_coding	protein_coding_CDS_not_defined	sorting nexin 5 [Source:HGNC Symbol;Acc:HGNC:14969]	3.57663	NO	0.865701	YES	NO	NO	NO	26.4936	21.8431	25.1707	23.4754	0.576462	0.181417	0.378949	0.406081	0.0217586	0.00830545	0.0150551	0.0172981	0.381709	0.691917	0.795002	0.824469	0.95007	0.88608
ENSG00000089009.16	ENSG00000089009	RPL6	chr12;chr12;chr12;chr12;chr12;chr12;chr12;chr12;chr12;chr12;chr12;chr12;chr12;chr12;chr12;chr12;chr12;chr12;chr12;chr12;chr12;chr12;chr12;chr12;chr12;chr12;chr12;chr12;chr12;chr12;chr12;chr12;chr12;chr12;chr12;chr12;chr12;chr12;chr12;chr12;chr12;chr12;chr12;chr12;chr12;chr12;chr12;chr12;chr12;chr12;chr12;chr12;chr12;chr12	4442	116.91	81.2697	109.593	63.9909	123.927	96.448	109.004	59.1566	7.2264	2.20933	3.03843	1.84675	5.71036	0.745856	2.99022	2.03323	600	393	209	protein_coding	protein_coding	ribosomal protein L6 [Source:HGNC Symbol;Acc:HGNC:10362]	0.708696	YES	9.33776	YES	NO	NO	NO	120.419	88.8588	109.299	61.5737	6.46838	1.47759	3.01432	1.93999	0.0537157	0.0166285	0.0275788	0.0315068	0.309565	0.513422	0.586546	0.737915	0.907653	0.51133
ENSG00000089053.13	ENSG00000089053	ANAPC5	chr12;chr12;chr12;chr12;chr12;chr12;chr12;chr12;chr12;chr12;chr12;chr12;chr12;chr12;chr12;chr12;chr12;chr12;chr12;chr12;chr12;chr12;chr12;chr12;chr12;chr12;chr12;chr12;chr12;chr12;chr12;chr12;chr12;chr12;chr12;chr12;chr12;chr12;chr12;chr12;chr12;chr12;chr12;chr12;chr12;chr12;chr12;chr12;chr12;chr12;chr12;chr12;chr12;chr12;chr12;chr12;chr12;chr12;chr12;chr12;chr12;chr12;chr12;chr12;chr12;chr12;chr12;chr12;chr12;chr12;chr12;chr12;chr12;chr12;chr12;chr12;chr12;chr12;chr12;chr12;chr12;chr12;chr12;chr12;chr12;chr12;chr12;chr12;chr12;chr12;chr12;chr12;chr12;chr12;chr12;chr12;chr12;chr12;chr12;chr12;chr12;chr12;chr12;chr12;chr12;chr12;chr12;chr12;chr12;chr12;chr12;chr12;chr12;chr12;chr12;chr12;chr12;chr12;chr12;chr12;chr12;chr12;chr12;chr12;chr12;chr12;chr12;chr12;chr12;chr12;chr12;chr12;chr12;chr12;chr12;chr12;chr12;chr12;chr12;chr12;chr12;chr12;chr12;chr12;chr12;chr12;chr12;chr12;chr12;chr12;chr12;chr12;chr12;chr12;chr12;chr12;chr12;chr12;chr12;chr12;chr12;chr12;chr12;chr12;chr12;chr12;chr12;chr12	12259	20.5456	18.1091	19.4613	21.8888	23.003	19.5736	21.1681	16.7985	0.361814	0.142754	0.175234	0.25058	0.293173	0.0680283	0.174997	0.253802	247	102	72	protein_coding	retained_intron	anaphase promoting complex subunit 5 [Source:HGNC Symbol;Acc:HGNC:15713]	0.452874	NO	7.92769	YES	NO	NO	NO	21.7743	18.8414	20.3147	19.3437	0.327494	0.105391	0.175116	0.252191	0.0150404	0.00559359	0.00862015	0.0130374	0.371905	0.573134	0.866828	0.865304	0.932966	0.888371
ENSG00000089057.15	ENSG00000089057	SLC23A2	chr20;chr20;chr20;chr20;chr20;chr20;chr20;chr20;chr20;chr20;chr20;chr20;chr20;chr20;chr20;chr20;chr20;chr20;chr20;chr20;chr20;chr20;chr20;chr20;chr20;chr20;chr20;chr20;chr20;chr20;chr20;chr20;chr20;chr20;chr20;chr20;chr20;chr20;chr20;chr20;chr20;chr20;chr20;chr20;chr20;chr20;chr20;chr20;chr20;chr20;chr20;chr20;chr20;chr20;chr20;chr20;chr20;chr20;chr20	7526	21.1609	16.0776	13.7325	15.2805	17.5209	14.9033	16.1847	17.4577	0.458386	0.123104	0.222006	0.32004	0.284691	0.0594347	0.17285	0.338771	122	62	54	protein_coding	protein_coding	solute carrier family 23 member 2 [Source:HGNC Symbol;Acc:HGNC:10973]	0.798611	NO	0.654123	NO	YES	NO	NO	19.3409	15.4904	14.9586	16.3691	0.371538	0.0912693	0.197428	0.329405	0.01921	0.00589198	0.0131983	0.0201236	0.306714	0.687053	1.04756	0.800916	0.773418	0.846347
ENSG00000089063.15	ENSG00000089063	TMEM230	chr20;chr20;chr20;chr20;chr20;chr20;chr20;chr20;chr20;chr20;chr20;chr20;chr20;chr20;chr20;chr20;chr20;chr20;chr20;chr20;chr20;chr20;chr20;chr20;chr20;chr20;chr20;chr20;chr20;chr20;chr20;chr20;chr20;chr20;chr20;chr20;chr20;chr20;chr20;chr20;chr20;chr20;chr20;chr20;chr20;chr20;chr20;chr20;chr20	3051	36.5955	26.8764	31.9749	26.5509	32.5446	28.3251	32.2362	25.6549	1.33532	0.433003	0.647197	0.972514	0.906138	0.168974	0.59094	0.835657	101	80	59	protein_coding	protein_coding	transmembrane protein 230 [Source:HGNC Symbol;Acc:HGNC:15876]	0.982225	NO	6.60558	NO	YES	NO	NO	34.5701	27.6008	32.1055	26.1029	1.12073	0.300988	0.619069	0.904085	0.032419	0.0109051	0.0192823	0.0346354	0.336379	0.594783	1.06837	0.7984	0.928708	0.755072
ENSG00000089154.11	ENSG00000089154	GCN1	chr12;chr12;chr12;chr12;chr12;chr12;chr12;chr12;chr12;chr12;chr12;chr12;chr12;chr12;chr12;chr12;chr12;chr12;chr12;chr12;chr12;chr12;chr12;chr12;chr12;chr12;chr12;chr12;chr12;chr12;chr12;chr12;chr12;chr12;chr12;chr12;chr12;chr12;chr12;chr12;chr12;chr12;chr12;chr12;chr12;chr12;chr12;chr12;chr12;chr12;chr12;chr12;chr12;chr12;chr12;chr12;chr12;chr12;chr12;chr12;chr12;chr12;chr12;chr12;chr12;chr12;chr12;chr12;chr12;chr12;chr12;chr12;chr12;chr12;chr12;chr12;chr12;chr12;chr12;chr12;chr12;chr12;chr12;chr12	9660	74.8152	64.2857	60.4934	53.9088	65.4557	65.6686	58.8956	63.3755	1.05436	0.388964	0.447006	0.545656	0.729792	0.171093	0.441797	0.630754	657	204	141	protein_coding	protein_coding	GCN1 activator of EIF2AK4 [Source:HGNC Symbol;Acc:HGNC:4199]	NA	NO	1.90351	YES	NO	NO	NO	70.1355	64.9772	59.6945	58.6421	0.892078	0.280028	0.444402	0.588205	0.0127194	0.00430964	0.0074446	0.0100304	0.338825	0.585297	0.788595	0.926452	0.851132	0.836126
ENSG00000089157.16	ENSG00000089157	RPLP0	chr12;chr12;chr12;chr12;chr12;chr12;chr12;chr12;chr12;chr12;chr12;chr12;chr12;chr12;chr12;chr12;chr12;chr12;chr12;chr12;chr12;chr12;chr12;chr12;chr12;chr12;chr12;chr12;chr12;chr12;chr12;chr12;chr12;chr12;chr12;chr12;chr12;chr12;chr12;chr12;chr12;chr12;chr12;chr12;chr12;chr12;chr12;chr12;chr12;chr12;chr12;chr12;chr12;chr12;chr12;chr12;chr12;chr12;chr12;chr12;chr12;chr12;chr12;chr12;chr12;chr12;chr12;chr12;chr12;chr12;chr12;chr12;chr12;chr12;chr12;chr12;chr12;chr12;chr12;chr12;chr12;chr12;chr12;chr12;chr12;chr12;chr12;chr12;chr12;chr12;chr12;chr12;chr12;chr12;chr12;chr12;chr12;chr12;chr12;chr12;chr12;chr12;chr12;chr12;chr12;chr12;chr12;chr12;chr12;chr12;chr12;chr12;chr12;chr12;chr12;chr12;chr12;chr12;chr12;chr12;chr12;chr12;chr12;chr12;chr12;chr12;chr12;chr12;chr12;chr12;chr12;chr12;chr12;chr12;chr12;chr12;chr12;chr12;chr12;chr12;chr12;chr12	3988	441.879	368.857	359.909	217.998	384.825	388.446	388.903	217.768	22.2935	6.9437	10.0877	7.9391	16.369	3.10824	9.40817	8.60367	1854	1471	794	protein_coding	retained_intron	ribosomal protein lateral stalk subunit P0 [Source:HGNC Symbol;Acc:HGNC:10371]	4.72913	YES	11.9446	YES	NO	NO	NO	413.352	378.651	374.406	217.883	19.3313	5.02597	9.74794	8.27138	0.0467671	0.0132733	0.0260357	0.0379625	0.283818	0.55671	0.811735	0.91605	0.90578	0.527113
ENSG00000089159.17	ENSG00000089159	PXN	chr12;chr12;chr12;chr12;chr12;chr12;chr12;chr12;chr12;chr12;chr12;chr12;chr12;chr12;chr12;chr12;chr12;chr12;chr12;chr12;chr12;chr12;chr12;chr12;chr12;chr12;chr12;chr12;chr12;chr12;chr12;chr12;chr12;chr12;chr12;chr12;chr12;chr12;chr12;chr12;chr12;chr12;chr12;chr12;chr12;chr12;chr12;chr12;chr12;chr12;chr12;chr12;chr12;chr12;chr12;chr12;chr12;chr12;chr12;chr12;chr12;chr12;chr12;chr12;chr12;chr12;chr12;chr12;chr12;chr12;chr12;chr12;chr12;chr12;chr12;chr12;chr12;chr12;chr12;chr12;chr12;chr12;chr12;chr12;chr12;chr12;chr12;chr12;chr12;chr12;chr12;chr12;chr12;chr12;chr12;chr12;chr12;chr12;chr12;chr12;chr12;chr12;chr12;chr12;chr12;chr12;chr12;chr12;chr12;chr12;chr12;chr12;chr12;chr12;chr12;chr12;chr12;chr12;chr12;chr12;chr12;chr12;chr12;chr12;chr12;chr12;chr12;chr12;chr12;chr12;chr12;chr12;chr12;chr12;chr12;chr12;chr12;chr12;chr12;chr12;chr12;chr12;chr12;chr12;chr12;chr12;chr12;chr12;chr12;chr12;chr12;chr12;chr12;chr12;chr12;chr12;chr12;chr12;chr12	7460	13.4586	8.0429	11.9118	8.72585	12.7777	11.4612	14.5024	10.1176	0.35674	0.0942948	0.165796	0.126341	0.236253	0.0579279	0.198853	0.214329	90	57	27	protein_coding	protein_coding	paxillin [Source:HGNC Symbol;Acc:HGNC:9718]	0.696429	NO	3.34339	YES	NO	NO	NO	13.1182	9.75205	13.2071	9.42174	0.296497	0.0761114	0.182325	0.170335	0.022602	0.00780465	0.013805	0.0180789	0.345308	0.610788	0.799882	0.7434	1.00678	0.718221
ENSG00000089220.5	ENSG00000089220	PEBP1	chr12;chr12;chr12;chr12;chr12;chr12;chr12	1514	194.372	173.712	204.79	151.439	175.764	159.097	140.418	154.483	4.03639	1.74517	2.36481	3.08957	3.08144	0.600907	1.92949	4.13867	263	145	120	protein_coding	protein_coding	phosphatidylethanolamine binding protein 1 [Source:HGNC Symbol;Acc:HGNC:8630]	1.03179	NO	11.262	YES	NO	NO	NO	185.068	166.404	172.604	152.961	3.55892	1.17304	2.14715	3.61412	0.0192303	0.00704932	0.0124397	0.0236277	0.366573	0.646882	1.22867	0.899152	0.932651	0.826512
ENSG00000089248.7	ENSG00000089248	ERP29	chr12;chr12;chr12;chr12;chr12;chr12;chr12;chr12;chr12;chr12;chr12;chr12	3049	35.484	29.1899	35.7973	16.8424	34.1292	30.7559	32.5055	23.2268	1.72412	0.29261	0.668972	0.904459	1.75679	0.18649	0.613783	1.03463	113	76	52	protein_coding	protein_coding	endoplasmic reticulum protein 29 [Source:HGNC Symbol;Acc:HGNC:13799]	2.21934	NO	7.62502	YES	NO	NO	NO	34.8066	29.9729	34.1514	20.0346	1.74046	0.23955	0.641378	0.969543	0.0500037	0.00799221	0.0187804	0.0483934	0.159832	0.375581	0.967796	0.861127	0.981176	0.575598
ENSG00000089280.19	ENSG00000089280	FUS	chr16;chr16;chr16;chr16;chr16;chr16;chr16;chr16;chr16;chr16;chr16;chr16;chr16;chr16;chr16;chr16;chr16;chr16;chr16;chr16;chr16;chr16;chr16;chr16;chr16;chr16;chr16;chr16;chr16;chr16;chr16;chr16;chr16;chr16;chr16;chr16;chr16;chr16;chr16;chr16;chr16;chr16;chr16;chr16;chr16;chr16;chr16;chr16;chr16;chr16;chr16;chr16;chr16;chr16;chr16;chr16;chr16;chr16;chr16;chr16;chr16;chr16;chr16;chr16;chr16;chr16;chr16;chr16;chr16;chr16;chr16;chr16;chr16;chr16;chr16;chr16;chr16;chr16;chr16;chr16;chr16;chr16;chr16;chr16;chr16;chr16;chr16;chr16;chr16;chr16;chr16;chr16;chr16;chr16;chr16;chr16;chr16;chr16;chr16;chr16;chr16	6989	103.036	90.5709	89.8314	84.3425	93.5398	91.1599	104.678	93.1955	1.33979	0.513067	0.633363	0.68926	0.939474	0.197428	0.64656	0.840896	693	198	136	protein_coding	protein_coding	FUS RNA binding protein [Source:HGNC Symbol;Acc:HGNC:4010]	0.908424	NO	4.76505	YES	NO	NO	NO	98.2879	90.8654	97.2545	88.769	1.13963	0.355247	0.639961	0.765078	0.0115948	0.0039096	0.00658028	0.00861875	0.337185	0.567518	0.743327	0.924482	0.989486	0.903153
ENSG00000089327.15	ENSG00000089327	FXYD5	chr19;chr19;chr19;chr19;chr19;chr19;chr19;chr19;chr19;chr19;chr19;chr19;chr19;chr19;chr19;chr19;chr19;chr19;chr19;chr19;chr19;chr19;chr19;chr19;chr19;chr19;chr19;chr19;chr19;chr19;chr19;chr19;chr19;chr19;chr19;chr19;chr19;chr19;chr19;chr19;chr19;chr19;chr19;chr19;chr19;chr19;chr19;chr19;chr19;chr19;chr19;chr19;chr19;chr19;chr19;chr19;chr19;chr19;chr19;chr19;chr19;chr19;chr19;chr19;chr19;chr19;chr19;chr19;chr19;chr19;chr19;chr19;chr19;chr19;chr19;chr19;chr19;chr19;chr19;chr19;chr19;chr19;chr19;chr19;chr19;chr19;chr19;chr19;chr19;chr19;chr19;chr19;chr19;chr19;chr19;chr19	2991	12.1538	11.3674	18.7301	12.3327	14.6069	18.4425	14.1649	13.0848	1.1534	0.240921	0.406265	0.571872	0.785668	0.114064	0.381516	0.650151	56	45	34	protein_coding	protein_coding	FXYD domain containing ion transport regulator 5 [Source:HGNC Symbol;Acc:HGNC:4029]	1.79938	NO	9.55153	NO	YES	NO	NO	13.3804	14.905	16.4475	12.7087	0.969533	0.177493	0.39389	0.611012	0.0724593	0.0119083	0.0239483	0.0480781	0.164344	0.330506	0.663519	1.11394	1.22923	0.949804
ENSG00000089351.15	ENSG00000089351	GRAMD1A	chr19;chr19;chr19;chr19;chr19;chr19;chr19;chr19;chr19;chr19;chr19;chr19;chr19;chr19;chr19;chr19;chr19;chr19;chr19;chr19;chr19;chr19;chr19;chr19;chr19;chr19;chr19;chr19;chr19;chr19;chr19;chr19;chr19;chr19;chr19;chr19;chr19;chr19;chr19;chr19;chr19;chr19;chr19;chr19;chr19;chr19;chr19;chr19;chr19;chr19;chr19;chr19;chr19;chr19;chr19;chr19;chr19;chr19;chr19;chr19;chr19;chr19;chr19;chr19;chr19;chr19;chr19;chr19;chr19;chr19;chr19;chr19;chr19;chr19;chr19;chr19;chr19;chr19;chr19;chr19;chr19;chr19;chr19;chr19;chr19;chr19;chr19;chr19;chr19;chr19;chr19;chr19;chr19;chr19;chr19;chr19;chr19;chr19;chr19;chr19;chr19;chr19;chr19;chr19;chr19;chr19;chr19;chr19;chr19;chr19;chr19;chr19;chr19;chr19;chr19;chr19;chr19;chr19;chr19;chr19;chr19;chr19;chr19;chr19;chr19;chr19;chr19;chr19;chr19;chr19;chr19;chr19;chr19;chr19;chr19;chr19;chr19;chr19	5906	13.6292	11.683	14.719	7.47034	16.0054	16.5005	9.2232	8.9932	0.483985	0.142346	0.275553	0.212779	0.432997	0.0872906	0.247312	0.263407	75	61	36	protein_coding	protein_coding	GRAM domain containing 1A [Source:HGNC Symbol;Acc:HGNC:29305]	1.91111	NO	-1.59144	NO	YES	NO	NO	14.8173	14.0918	11.9711	8.23177	0.458491	0.114818	0.261433	0.238093	0.030943	0.00814789	0.0218386	0.0289237	0.263319	0.70577	0.93474	0.951038	0.807916	0.555552
ENSG00000089486.17	ENSG00000089486	CDIP1	chr16;chr16;chr16;chr16;chr16;chr16;chr16;chr16;chr16;chr16;chr16;chr16;chr16;chr16;chr16;chr16;chr16;chr16;chr16;chr16;chr16;chr16;chr16;chr16;chr16;chr16;chr16;chr16;chr16;chr16;chr16;chr16;chr16;chr16;chr16;chr16;chr16;chr16;chr16;chr16;chr16;chr16;chr16;chr16;chr16;chr16;chr16;chr16;chr16;chr16;chr16;chr16;chr16;chr16;chr16;chr16;chr16;chr16;chr16;chr16;chr16;chr16;chr16	4274	23.8962	19.6537	15.3675	19.1226	16.9129	18.284	25.136	21.148	0.614981	0.216771	0.380771	0.22052	0.412365	0.109979	0.283009	0.343766	85	54	27	protein_coding	protein_coding	cell death inducing p53 target 1 [Source:HGNC Symbol;Acc:HGNC:13234]	0.577713	NO	1.54738	NO	YES	NO	NO	20.4045	18.9688	20.2518	20.1353	0.513673	0.163375	0.33189	0.282143	0.0251745	0.00861281	0.0163882	0.0140123	0.342125	0.650986	0.556609	0.929638	0.992513	0.986807
ENSG00000089597.18	ENSG00000089597	GANAB	chr11;chr11;chr11;chr11;chr11;chr11;chr11;chr11;chr11;chr11;chr11;chr11;chr11;chr11;chr11;chr11;chr11;chr11;chr11;chr11;chr11;chr11;chr11;chr11;chr11;chr11;chr11;chr11;chr11;chr11;chr11;chr11;chr11;chr11;chr11;chr11;chr11;chr11;chr11;chr11;chr11;chr11;chr11;chr11;chr11;chr11;chr11;chr11;chr11;chr11;chr11;chr11;chr11;chr11;chr11;chr11;chr11;chr11;chr11;chr11;chr11;chr11;chr11;chr11;chr11;chr11;chr11;chr11;chr11;chr11;chr11;chr11;chr11;chr11;chr11;chr11;chr11;chr11;chr11;chr11;chr11;chr11;chr11;chr11;chr11;chr11;chr11;chr11;chr11;chr11;chr11;chr11;chr11;chr11;chr11;chr11;chr11;chr11;chr11;chr11;chr11;chr11;chr11;chr11;chr11;chr11;chr11;chr11;chr11;chr11;chr11;chr11;chr11;chr11;chr11;chr11;chr11;chr11;chr11;chr11;chr11;chr11;chr11;chr11;chr11;chr11;chr11;chr11;chr11;chr11;chr11;chr11;chr11;chr11;chr11;chr11;chr11;chr11;chr11;chr11;chr11;chr11;chr11;chr11;chr11;chr11;chr11;chr11;chr11;chr11;chr11;chr11;chr11;chr11;chr11;chr11;chr11;chr11;chr11;chr11;chr11;chr11;chr11;chr11;chr11;chr11;chr11;chr11;chr11;chr11;chr11;chr11;chr11;chr11;chr11;chr11;chr11;chr11;chr11;chr11;chr11;chr11;chr11;chr11;chr11;chr11;chr11;chr11;chr11;chr11;chr11	5030	202.702	182.306	171.288	149.976	186.506	172.906	176.43	137.828	6.71477	2.52751	1.94557	4.48315	5.6062	1.2073	1.87841	4.50175	946	741	414	protein_coding	nonsense_mediated_decay	glucosidase II alpha subunit [Source:HGNC Symbol;Acc:HGNC:4138]	0.42032	NO	9.19992	YES	NO	NO	NO	194.604	177.606	173.859	143.902	6.16049	1.86741	1.91199	4.49245	0.0316565	0.0105143	0.0109974	0.0312189	0.332138	0.347397	0.986176	0.912652	0.893398	0.739459
ENSG00000089685.15	ENSG00000089685	BIRC5	chr17;chr17;chr17;chr17;chr17;chr17;chr17;chr17;chr17;chr17;chr17;chr17;chr17;chr17;chr17;chr17;chr17;chr17;chr17;chr17;chr17;chr17;chr17;chr17;chr17;chr17;chr17;chr17;chr17;chr17;chr17;chr17;chr17;chr17;chr17;chr17;chr17;chr17;chr17;chr17;chr17;chr17;chr17	3815	117.067	89.9083	101.78	80.1955	94.739	80.7302	94.1979	96.9681	2.13581	1.07934	1.07499	1.17121	1.68486	0.423289	1.2144	1.38192	397	203	122	protein_coding	protein_coding	baculoviral IAP repeat containing 5 [Source:HGNC Symbol;Acc:HGNC:593]	0.584942	NO	5.44235	YES	NO	NO	NO	105.903	85.3192	97.9888	88.5818	1.91034	0.751316	1.14469	1.27657	0.0180385	0.00880594	0.0116819	0.0144112	0.488173	0.647606	0.798909	0.805635	0.925268	0.836442
ENSG00000089693.11	ENSG00000089693	MLF2	chr12;chr12;chr12;chr12;chr12;chr12;chr12;chr12;chr12;chr12;chr12;chr12;chr12;chr12;chr12;chr12;chr12;chr12;chr12;chr12;chr12;chr12;chr12;chr12;chr12;chr12;chr12;chr12;chr12;chr12;chr12;chr12;chr12;chr12;chr12;chr12;chr12;chr12;chr12;chr12;chr12;chr12;chr12;chr12;chr12;chr12;chr12;chr12;chr12;chr12;chr12;chr12;chr12;chr12;chr12;chr12;chr12	3367	89.7145	79.2991	78.0289	69.3847	83.7523	76.181	82.0148	58.6713	1.60032	0.820399	0.850684	1.06786	1.79614	0.380536	1.00995	1.09092	272	161	85	protein_coding	protein_coding	myeloid leukemia factor 2 [Source:HGNC Symbol;Acc:HGNC:7126]	0.644873	NO	6.65453	YES	NO	NO	NO	86.7334	77.7401	80.0218	64.028	1.69823	0.600468	0.930319	1.07939	0.0195799	0.00772404	0.0116258	0.0168581	0.394488	0.593763	0.86099	0.89631	0.922618	0.738216
ENSG00000089737.18	#N/A	#N/A	chr14;chr14;chr14;chr14;chr14;chr14;chr14;chr14;chr14;chr14;chr14;chr14;chr14;chr14;chr14;chr14;chr14;chr14;chr14;chr14;chr14;chr14;chr14;chr14;chr14;chr14;chr14;chr14;chr14;chr14;chr14;chr14;chr14;chr14;chr14;chr14;chr14;chr14;chr14;chr14;chr14;chr14;chr14;chr14;chr14;chr14;chr14;chr14;chr14;chr14;chr14;chr14	8597	24.7667	21.1702	26.1781	19.266	25.7792	22.2435	23.0567	22.3282	0.286629	0.149678	0.136296	0.170538	0.205007	0.0582035	0.11946	0.17593	208	54	35	#N/A	#N/A	#N/A	NA	NO	NA	NO	NO	NO	NO	25.273	21.7068	24.6174	20.7971	0.245818	0.103941	0.127878	0.173234	0.00972654	0.00478838	0.00519463	0.00832971	0.492301	0.534068	0.85639	0.858895	0.974061	0.8229
ENSG00000089916.18	ENSG00000089916	GPATCH2L	chr14;chr14;chr14;chr14;chr14;chr14;chr14;chr14;chr14;chr14;chr14;chr14;chr14;chr14;chr14;chr14;chr14;chr14;chr14;chr14;chr14;chr14;chr14;chr14;chr14;chr14;chr14;chr14;chr14;chr14;chr14;chr14;chr14;chr14;chr14;chr14;chr14;chr14;chr14;chr14;chr14;chr14;chr14;chr14;chr14;chr14;chr14;chr14;chr14;chr14;chr14;chr14;chr14;chr14;chr14;chr14;chr14;chr14;chr14;chr14;chr14;chr14;chr14;chr14;chr14;chr14;chr14;chr14;chr14;chr14;chr14;chr14;chr14;chr14;chr14;chr14;chr14;chr14;chr14;chr14;chr14;chr14	21987	2.40129	2.91081	2.28437	2.2369	3.07089	1.88162	2.61511	2.03427	0.122533	0.0351147	0.0355283	0.0412787	0.0675848	0.013103	0.0352916	0.0609276	61	38	26	protein_coding	nonsense_mediated_decay	G-patch domain containing 2 like [Source:HGNC Symbol;Acc:HGNC:20210]	0.441718	NO	-2.49136	YES	NO	NO	NO	2.73609	2.39622	2.44974	2.13558	0.095059	0.0241088	0.0354099	0.0511032	0.0347426	0.0100612	0.0144546	0.0239294	0.289593	0.416047	0.68876	0.875781	0.895344	0.780524
ENSG00000090006.18	ENSG00000090006	LTBP4	chr19;chr19;chr19;chr19;chr19;chr19;chr19;chr19;chr19;chr19;chr19;chr19;chr19;chr19;chr19;chr19;chr19;chr19;chr19;chr19;chr19;chr19;chr19;chr19;chr19;chr19;chr19;chr19;chr19;chr19;chr19;chr19;chr19;chr19;chr19;chr19;chr19;chr19;chr19;chr19;chr19;chr19;chr19;chr19;chr19;chr19;chr19;chr19;chr19;chr19;chr19;chr19;chr19;chr19;chr19;chr19;chr19;chr19;chr19;chr19;chr19;chr19;chr19;chr19;chr19;chr19;chr19;chr19;chr19;chr19;chr19;chr19;chr19;chr19;chr19;chr19;chr19;chr19;chr19;chr19;chr19;chr19;chr19;chr19;chr19;chr19;chr19;chr19;chr19;chr19;chr19;chr19;chr19;chr19;chr19;chr19;chr19;chr19;chr19;chr19;chr19;chr19;chr19;chr19;chr19;chr19;chr19;chr19;chr19;chr19;chr19;chr19;chr19;chr19;chr19;chr19;chr19;chr19;chr19;chr19;chr19;chr19;chr19;chr19;chr19;chr19;chr19;chr19;chr19;chr19;chr19;chr19;chr19;chr19;chr19;chr19;chr19;chr19;chr19;chr19;chr19;chr19;chr19;chr19;chr19;chr19;chr19;chr19;chr19;chr19;chr19;chr19;chr19;chr19;chr19;chr19;chr19;chr19;chr19;chr19;chr19;chr19;chr19;chr19;chr19;chr19;chr19;chr19;chr19;chr19;chr19;chr19;chr19;chr19;chr19;chr19;chr19;chr19;chr19;chr19;chr19;chr19;chr19;chr19;chr19;chr19;chr19;chr19;chr19;chr19;chr19;chr19;chr19;chr19;chr19;chr19;chr19;chr19;chr19;chr19;chr19;chr19;chr19;chr19;chr19;chr19;chr19;chr19;chr19;chr19;chr19;chr19;chr19;chr19;chr19;chr19;chr19;chr19;chr19;chr19;chr19;chr19;chr19;chr19;chr19;chr19;chr19;chr19;chr19;chr19;chr19;chr19;chr19;chr19;chr19;chr19;chr19;chr19;chr19;chr19;chr19;chr19;chr19;chr19;chr19;chr19;chr19;chr19;chr19;chr19;chr19;chr19;chr19;chr19;chr19;chr19;chr19;chr19;chr19;chr19;chr19;chr19;chr19;chr19;chr19;chr19;chr19;chr19;chr19;chr19;chr19;chr19;chr19;chr19;chr19;chr19;chr19;chr19;chr19;chr19;chr19;chr19;chr19;chr19	8110	20.4909	18.8656	16.0784	15.7854	18.3161	14.5103	16.6051	19.5326	0.640092	0.272905	0.25953	0.555249	0.732916	0.139289	0.250454	0.522184	170	129	89	protein_coding	nonsense_mediated_decay	latent transforming growth factor beta binding protein 4 [Source:HGNC Symbol;Acc:HGNC:6717]	NA	NO	7.82202	NO	NO	YES	NO	19.4035	16.6879	16.3417	17.659	0.686504	0.206097	0.254992	0.538717	0.0353804	0.0123501	0.0156037	0.0305066	0.349065	0.441027	0.862244	0.860048	0.842207	0.910096
ENSG00000090020.11	ENSG00000090020	SLC9A1	chr1;chr1;chr1;chr1;chr1;chr1;chr1;chr1;chr1;chr1;chr1;chr1;chr1;chr1;chr1;chr1;chr1;chr1;chr1;chr1;chr1;chr1;chr1;chr1;chr1;chr1;chr1;chr1;chr1;chr1;chr1;chr1;chr1;chr1;chr1;chr1	6195	8.1034	8.87813	9.51082	9.34013	10.8991	7.71699	10.6248	9.47615	0.212141	0.083085	0.129598	0.197218	0.150615	0.0330426	0.0884155	0.174388	58	30	24	protein_coding	retained_intron	solute carrier family 9 member A1 [Source:HGNC Symbol;Acc:HGNC:11071]	0.84153	NO	-1.61404	NO	YES	NO	NO	9.50123	8.29756	10.0678	9.40814	0.181378	0.0580638	0.109007	0.185803	0.01909	0.0069977	0.0108273	0.0197492	0.366564	0.56717	1.03453	0.873314	1.05963	0.990202
ENSG00000090054.16	ENSG00000090054	SPTLC1	chr9;chr9;chr9;chr9;chr9;chr9;chr9;chr9;chr9;chr9;chr9;chr9;chr9;chr9;chr9;chr9;chr9;chr9;chr9;chr9;chr9;chr9;chr9;chr9;chr9;chr9;chr9;chr9;chr9;chr9;chr9;chr9;chr9;chr9;chr9;chr9;chr9;chr9;chr9;chr9;chr9;chr9;chr9;chr9;chr9;chr9;chr9;chr9;chr9;chr9;chr9;chr9;chr9;chr9;chr9;chr9;chr9;chr9;chr9;chr9;chr9;chr9;chr9;chr9;chr9;chr9;chr9;chr9;chr9;chr9;chr9;chr9;chr9;chr9;chr9;chr9;chr9;chr9;chr9;chr9;chr9;chr9;chr9;chr9;chr9;chr9;chr9;chr9;chr9;chr9;chr9;chr9;chr9;chr9;chr9;chr9;chr9;chr9;chr9;chr9;chr9;chr9;chr9;chr9;chr9;chr9;chr9;chr9;chr9;chr9;chr9;chr9;chr9;chr9;chr9;chr9;chr9;chr9;chr9;chr9;chr9;chr9;chr9;chr9;chr9;chr9;chr9;chr9;chr9;chr9;chr9;chr9;chr9;chr9;chr9;chr9;chr9;chr9;chr9;chr9;chr9;chr9;chr9;chr9;chr9;chr9;chr9;chr9;chr9;chr9;chr9;chr9;chr9;chr9;chr9;chr9;chr9;chr9;chr9;chr9;chr9;chr9;chr9;chr9;chr9;chr9;chr9;chr9;chr9;chr9;chr9;chr9;chr9;chr9;chr9;chr9;chr9;chr9;chr9;chr9;chr9;chr9;chr9;chr9;chr9;chr9;chr9;chr9;chr9;chr9;chr9;chr9;chr9;chr9;chr9;chr9;chr9;chr9;chr9;chr9;chr9;chr9;chr9;chr9;chr9;chr9;chr9;chr9;chr9;chr9;chr9;chr9;chr9;chr9;chr9;chr9;chr9;chr9;chr9;chr9;chr9;chr9;chr9;chr9;chr9;chr9;chr9;chr9;chr9;chr9;chr9;chr9;chr9;chr9;chr9;chr9;chr9;chr9;chr9;chr9;chr9;chr9;chr9;chr9;chr9;chr9;chr9;chr9;chr9;chr9;chr9;chr9;chr9;chr9;chr9;chr9;chr9;chr9;chr9;chr9;chr9;chr9;chr9;chr9;chr9;chr9;chr9;chr9;chr9;chr9;chr9;chr9;chr9;chr9;chr9;chr9;chr9;chr9;chr9;chr9;chr9;chr9;chr9;chr9;chr9;chr9;chr9;chr9;chr9;chr9;chr9;chr9;chr9;chr9;chr9;chr9;chr9;chr9;chr9;chr9;chr9;chr9;chr9;chr9;chr9;chr9;chr9;chr9;chr9;chr9;chr9;chr9;chr9;chr9;chr9;chr9;chr9;chr9;chr9;chr9	10589	8.50078	4.15526	5.19936	5.19114	6.97653	6.2512	5.35857	4.92795	0.397156	0.0907352	0.0881152	0.247244	0.241503	0.0415265	0.127162	0.277506	75	57	43	protein_coding	nonsense_mediated_decay	serine palmitoyltransferase long chain base subunit 1 [Source:HGNC Symbol;Acc:HGNC:11277]	0.851175	NO	4.10769	NO	YES	NO	NO	7.73866	5.20323	5.27896	5.05954	0.31933	0.0661308	0.107638	0.262375	0.0412642	0.0127096	0.0203901	0.0518574	0.308005	0.494134	1.25672	0.672368	0.682155	0.653801
ENSG00000090060.19	ENSG00000090060	PAPOLA	chr14;chr14;chr14;chr14;chr14;chr14;chr14;chr14;chr14;chr14;chr14;chr14;chr14;chr14;chr14;chr14;chr14;chr14;chr14;chr14;chr14;chr14;chr14;chr14;chr14;chr14;chr14;chr14;chr14;chr14;chr14;chr14;chr14;chr14;chr14;chr14;chr14;chr14;chr14;chr14;chr14;chr14;chr14;chr14;chr14;chr14;chr14;chr14;chr14;chr14;chr14;chr14;chr14;chr14;chr14;chr14;chr14;chr14;chr14;chr14;chr14;chr14;chr14;chr14;chr14;chr14;chr14;chr14;chr14;chr14;chr14;chr14;chr14;chr14;chr14;chr14;chr14;chr14;chr14;chr14;chr14;chr14;chr14;chr14;chr14;chr14;chr14;chr14;chr14;chr14;chr14;chr14;chr14;chr14;chr14;chr14;chr14;chr14;chr14;chr14;chr14;chr14;chr14;chr14;chr14;chr14;chr14;chr14;chr14;chr14;chr14;chr14;chr14;chr14;chr14;chr14;chr14;chr14;chr14;chr14;chr14;chr14;chr14;chr14;chr14;chr14;chr14;chr14;chr14;chr14;chr14;chr14;chr14;chr14;chr14;chr14;chr14;chr14;chr14;chr14;chr14;chr14;chr14;chr14;chr14;chr14;chr14;chr14;chr14;chr14;chr14;chr14;chr14;chr14;chr14;chr14;chr14;chr14;chr14;chr14;chr14;chr14;chr14;chr14;chr14;chr14;chr14;chr14;chr14;chr14;chr14;chr14;chr14;chr14;chr14;chr14;chr14;chr14;chr14;chr14;chr14;chr14;chr14;chr14;chr14;chr14;chr14;chr14;chr14;chr14;chr14;chr14	13609	6.48716	6.24587	7.73624	5.31469	7.00433	4.86398	7.22702	6.91557	0.55286	0.118507	0.231195	0.338584	0.373282	0.0657367	0.182793	0.323886	120	101	72	protein_coding	protein_coding_CDS_not_defined	poly(A) polymerase alpha [Source:HGNC Symbol;Acc:HGNC:14981]	0.437233	NO	6.10162	NO	YES	NO	NO	6.74575	5.55493	7.48163	6.11513	0.463071	0.0921219	0.206994	0.331235	0.0686464	0.0165838	0.027667	0.0541665	0.241583	0.403036	0.789065	0.823471	1.10909	0.906517
ENSG00000090061.17	ENSG00000090061	CCNK	chr14;chr14;chr14;chr14;chr14;chr14;chr14;chr14;chr14;chr14;chr14;chr14;chr14;chr14;chr14;chr14;chr14;chr14;chr14;chr14;chr14;chr14;chr14;chr14;chr14;chr14;chr14;chr14;chr14;chr14;chr14;chr14;chr14;chr14;chr14;chr14;chr14;chr14;chr14;chr14;chr14;chr14;chr14;chr14;chr14;chr14;chr14;chr14;chr14;chr14;chr14;chr14;chr14;chr14;chr14	8220	13.2672	8.88078	10.3405	9.67888	13.5291	10.8489	10.4924	10.7692	0.387709	0.114798	0.184784	0.195346	0.252247	0.0654845	0.0999515	0.320683	97	61	36	protein_coding	protein_coding_CDS_not_defined	cyclin K [Source:HGNC Symbol;Acc:HGNC:1596]	0.594241	NO	0.726748	YES	NO	NO	NO	13.3981	9.86484	10.4164	10.2241	0.319978	0.0901411	0.142368	0.258015	0.0238823	0.00913762	0.0136676	0.0252361	0.382611	0.57229	1.05669	0.736285	0.777455	0.763095
ENSG00000090266.13	ENSG00000090266	NDUFB2	chr7;chr7;chr7;chr7;chr7;chr7;chr7;chr7;chr7;chr7;chr7;chr7;chr7;chr7;chr7;chr7;chr7;chr7;chr7;chr7;chr7;chr7;chr7;chr7;chr7;chr7;chr7;chr7;chr7;chr7;chr7;chr7;chr7;chr7;chr7;chr7;chr7;chr7;chr7;chr7;chr7;chr7;chr7;chr7;chr7;chr7;chr7;chr7;chr7;chr7;chr7;chr7;chr7;chr7;chr7;chr7;chr7;chr7;chr7	4447	32.8927	30.1327	25.6298	18.704	29.116	24.395	20.9257	16.5536	0.627998	0.262352	0.43427	0.463131	0.442949	0.0903568	0.364376	0.417849	118	68	43	protein_coding	protein_coding	NADH:ubiquinone oxidoreductase subunit B2 [Source:HGNC Symbol;Acc:HGNC:7697]	0.193609	NO	12.1302	YES	NO	NO	YES	31.0044	27.2638	23.2777	17.6288	0.535473	0.176354	0.399323	0.44049	0.0172709	0.00646844	0.0171547	0.0249869	0.374528	0.993274	1.44677	0.879354	0.750789	0.568591
ENSG00000090273.14	ENSG00000090273	NUDC	chr1;chr1;chr1;chr1;chr1;chr1;chr1;chr1;chr1;chr1;chr1;chr1;chr1;chr1;chr1;chr1;chr1;chr1;chr1;chr1;chr1;chr1;chr1	2848	76.5845	61.4466	54.942	41.6493	64.7083	61.9794	62.4267	51.6952	1.23438	0.536158	0.594281	0.821209	0.958591	0.266202	0.649088	0.804182	164	81	53	protein_coding	protein_coding	nuclear distribution C, dynein complex regulator [Source:HGNC Symbol;Acc:HGNC:8045]	0.468986	NO	4.32971	NO	YES	NO	NO	70.6464	61.713	58.6844	46.6722	1.09649	0.40118	0.621685	0.812695	0.0155208	0.00650074	0.0105937	0.0174128	0.418841	0.68255	1.1219	0.873548	0.830677	0.660646
ENSG00000090316.16	ENSG00000090316	MAEA	chr4;chr4;chr4;chr4;chr4;chr4;chr4;chr4;chr4;chr4;chr4;chr4;chr4;chr4;chr4;chr4;chr4;chr4;chr4;chr4;chr4;chr4;chr4;chr4;chr4;chr4;chr4;chr4;chr4;chr4;chr4;chr4;chr4;chr4;chr4;chr4;chr4;chr4;chr4;chr4;chr4;chr4;chr4;chr4;chr4;chr4;chr4;chr4;chr4;chr4;chr4;chr4;chr4;chr4;chr4;chr4;chr4;chr4;chr4;chr4;chr4;chr4;chr4;chr4;chr4;chr4;chr4;chr4;chr4;chr4;chr4;chr4;chr4;chr4;chr4;chr4;chr4;chr4;chr4;chr4;chr4;chr4;chr4;chr4;chr4;chr4;chr4;chr4;chr4;chr4;chr4;chr4;chr4;chr4;chr4;chr4;chr4;chr4;chr4;chr4;chr4;chr4;chr4;chr4;chr4;chr4;chr4;chr4;chr4;chr4;chr4;chr4;chr4	9821	11.8976	8.04399	11.0152	6.55448	8.16916	11.0462	9.62934	7.68532	0.170616	0.0593972	0.0795397	0.110186	0.186495	0.0254748	0.0859814	0.110003	89	36	25	protein_coding	protein_coding	macrophage erythroblast attacher, E3 ubiquitin ligase [Source:HGNC Symbol;Acc:HGNC:13731]	0.932394	NO	0.252292	YES	NO	NO	NO	10.0334	9.54508	10.3223	7.1199	0.178556	0.042436	0.0827606	0.110094	0.0177962	0.00444585	0.00801768	0.0154629	0.24982	0.450528	0.868887	0.951334	1.02879	0.709622
ENSG00000090372.15	ENSG00000090372	STRN4	chr19;chr19;chr19;chr19;chr19;chr19;chr19;chr19;chr19;chr19;chr19;chr19;chr19;chr19;chr19;chr19;chr19;chr19;chr19;chr19;chr19;chr19;chr19;chr19;chr19;chr19;chr19;chr19;chr19;chr19;chr19;chr19;chr19;chr19;chr19;chr19;chr19;chr19;chr19;chr19;chr19;chr19;chr19;chr19;chr19;chr19;chr19;chr19;chr19;chr19;chr19;chr19;chr19;chr19;chr19;chr19;chr19;chr19;chr19;chr19;chr19;chr19;chr19;chr19;chr19;chr19;chr19;chr19;chr19;chr19;chr19;chr19;chr19;chr19;chr19;chr19;chr19;chr19;chr19;chr19;chr19;chr19;chr19;chr19;chr19;chr19;chr19;chr19;chr19;chr19;chr19;chr19;chr19;chr19;chr19;chr19;chr19;chr19;chr19;chr19;chr19;chr19;chr19;chr19;chr19;chr19;chr19;chr19;chr19;chr19;chr19;chr19;chr19;chr19;chr19;chr19;chr19;chr19;chr19;chr19;chr19;chr19;chr19;chr19;chr19;chr19;chr19;chr19;chr19;chr19;chr19;chr19;chr19;chr19;chr19;chr19;chr19;chr19;chr19;chr19;chr19;chr19;chr19;chr19;chr19;chr19;chr19;chr19;chr19;chr19;chr19;chr19;chr19;chr19;chr19;chr19;chr19;chr19;chr19;chr19;chr19;chr19;chr19;chr19;chr19;chr19;chr19;chr19;chr19;chr19;chr19;chr19;chr19;chr19;chr19;chr19;chr19;chr19;chr19;chr19;chr19;chr19	7637	30.4867	28.5452	24.1568	27.0861	25.7953	28.5306	23.2802	27.0871	0.52486	0.211177	0.275605	0.383951	0.493231	0.140967	0.31378	0.407407	222	105	72	protein_coding	protein_coding	striatin 4 [Source:HGNC Symbol;Acc:HGNC:15721]	0.548611	NO	0.41801	NO	YES	NO	NO	28.141	28.5379	23.7185	27.0866	0.509045	0.176072	0.294692	0.395679	0.0180891	0.00616976	0.0124246	0.0146079	0.341076	0.686853	0.807552	1.01411	0.842847	0.962533
ENSG00000090487.11	ENSG00000090487	SPG21	chr15;chr15;chr15;chr15;chr15;chr15;chr15;chr15;chr15;chr15;chr15;chr15;chr15;chr15;chr15;chr15;chr15;chr15;chr15;chr15;chr15;chr15;chr15;chr15;chr15;chr15;chr15;chr15;chr15;chr15;chr15;chr15;chr15;chr15;chr15;chr15;chr15;chr15;chr15;chr15;chr15;chr15;chr15;chr15;chr15;chr15;chr15;chr15;chr15;chr15;chr15;chr15;chr15;chr15;chr15;chr15;chr15;chr15;chr15;chr15;chr15;chr15;chr15;chr15;chr15;chr15;chr15;chr15;chr15;chr15;chr15;chr15;chr15;chr15;chr15;chr15;chr15;chr15	3983	26.0766	19.0811	16.9753	16.5248	23.3339	20.0814	17.0952	16.8444	0.651663	0.185225	0.228811	0.333037	0.494551	0.0875588	0.246386	0.347183	79	43	32	protein_coding	protein_coding	SPG21 abhydrolase domain containing, maspardin [Source:HGNC Symbol;Acc:HGNC:20373]	1.00223	NO	6.2716	YES	NO	NO	NO	24.7053	19.5813	17.0353	16.6846	0.573107	0.136392	0.237599	0.34011	0.0231978	0.00696544	0.0139475	0.0203847	0.300263	0.601242	0.878735	0.792595	0.68954	0.675345
ENSG00000090615.16	ENSG00000090615	GOLGA3	chr12;chr12;chr12;chr12;chr12;chr12;chr12;chr12;chr12;chr12;chr12;chr12;chr12;chr12;chr12;chr12;chr12;chr12;chr12;chr12;chr12;chr12;chr12;chr12;chr12;chr12;chr12;chr12;chr12;chr12;chr12;chr12;chr12;chr12;chr12;chr12;chr12;chr12;chr12;chr12;chr12;chr12;chr12;chr12;chr12;chr12;chr12;chr12;chr12;chr12;chr12;chr12;chr12;chr12;chr12;chr12;chr12;chr12;chr12;chr12;chr12;chr12;chr12;chr12;chr12;chr12;chr12;chr12;chr12;chr12;chr12;chr12;chr12;chr12;chr12;chr12;chr12;chr12;chr12;chr12;chr12;chr12;chr12;chr12;chr12;chr12;chr12;chr12;chr12;chr12;chr12;chr12;chr12;chr12;chr12;chr12;chr12;chr12;chr12;chr12;chr12;chr12;chr12;chr12;chr12;chr12;chr12;chr12;chr12;chr12;chr12;chr12;chr12;chr12;chr12;chr12;chr12;chr12;chr12;chr12;chr12;chr12;chr12;chr12;chr12;chr12;chr12;chr12;chr12;chr12;chr12;chr12;chr12;chr12;chr12;chr12;chr12;chr12;chr12;chr12;chr12;chr12;chr12;chr12;chr12;chr12;chr12;chr12;chr12;chr12;chr12;chr12;chr12;chr12;chr12;chr12;chr12;chr12;chr12;chr12;chr12;chr12;chr12;chr12;chr12;chr12;chr12;chr12;chr12;chr12;chr12;chr12;chr12;chr12;chr12;chr12;chr12;chr12;chr12;chr12;chr12;chr12;chr12;chr12;chr12;chr12;chr12;chr12;chr12;chr12;chr12;chr12;chr12;chr12;chr12;chr12;chr12;chr12;chr12;chr12;chr12;chr12;chr12;chr12;chr12;chr12;chr12;chr12;chr12;chr12;chr12;chr12;chr12;chr12;chr12;chr12;chr12;chr12;chr12;chr12;chr12;chr12;chr12;chr12;chr12;chr12;chr12;chr12;chr12;chr12;chr12;chr12;chr12;chr12;chr12;chr12;chr12;chr12;chr12;chr12;chr12;chr12;chr12;chr12;chr12;chr12;chr12;chr12;chr12;chr12;chr12;chr12;chr12;chr12;chr12;chr12;chr12;chr12;chr12;chr12;chr12;chr12;chr12;chr12;chr12;chr12;chr12;chr12;chr12;chr12;chr12;chr12;chr12;chr12;chr12;chr12;chr12;chr12;chr12;chr12;chr12;chr12;chr12;chr12;chr12;chr12;chr12;chr12;chr12;chr12;chr12;chr12;chr12;chr12;chr12;chr12;chr12;chr12;chr12;chr12;chr12;chr12;chr12;chr12;chr12;chr12;chr12;chr12;chr12;chr12;chr12;chr12;chr12;chr12;chr12;chr12;chr12;chr12;chr12;chr12;chr12;chr12;chr12;chr12;chr12;chr12;chr12;chr12;chr12;chr12;chr12;chr12;chr12;chr12;chr12;chr12;chr12;chr12;chr12;chr12;chr12;chr12;chr12;chr12;chr12;chr12;chr12;chr12;chr12;chr12;chr12;chr12;chr12;chr12;chr12;chr12;chr12;chr12;chr12;chr12;chr12;chr12;chr12;chr12;chr12;chr12;chr12;chr12;chr12;chr12;chr12;chr12;chr12;chr12;chr12;chr12;chr12;chr12;chr12;chr12;chr12;chr12;chr12;chr12;chr12;chr12;chr12;chr12;chr12;chr12;chr12;chr12;chr12;chr12;chr12;chr12;chr12;chr12;chr12;chr12;chr12;chr12;chr12;chr12;chr12;chr12;chr12;chr12;chr12;chr12;chr12;chr12;chr12;chr12;chr12;chr12;chr12;chr12;chr12;chr12;chr12;chr12;chr12;chr12;chr12;chr12;chr12;chr12;chr12;chr12;chr12;chr12;chr12;chr12;chr12;chr12;chr12;chr12;chr12;chr12;chr12;chr12;chr12;chr12;chr12;chr12;chr12;chr12;chr12;chr12;chr12;chr12;chr12;chr12;chr12;chr12;chr12;chr12;chr12;chr12;chr12;chr12;chr12;chr12;chr12;chr12;chr12;chr12;chr12;chr12;chr12;chr12;chr12;chr12;chr12;chr12;chr12;chr12;chr12;chr12;chr12;chr12;chr12;chr12;chr12;chr12;chr12;chr12;chr12;chr12;chr12;chr12;chr12;chr12;chr12;chr12;chr12;chr12;chr12;chr12;chr12;chr12;chr12;chr12;chr12;chr12;chr12;chr12;chr12;chr12;chr12;chr12;chr12;chr12;chr12;chr12;chr12;chr12;chr12;chr12;chr12;chr12;chr12;chr12;chr12;chr12;chr12;chr12;chr12;chr12;chr12;chr12;chr12;chr12;chr12;chr12;chr12	14822	16.5841	14.8428	18.6376	15.9568	18.0071	14.4522	15.1597	16.7856	0.454416	0.125014	0.193243	0.230801	0.272788	0.0864434	0.180151	0.212831	267	117	73	protein_coding	protein_coding	golgin A3 [Source:HGNC Symbol;Acc:HGNC:4426]	1.27236	NO	0.662745	YES	NO	NO	NO	17.2956	14.6475	16.8986	16.3712	0.363602	0.105729	0.186697	0.221816	0.0210228	0.00721821	0.0110481	0.0135492	0.343352	0.525528	0.644499	0.846892	0.977048	0.946552
ENSG00000090621.15	ENSG00000090621	PABPC4	chr1;chr1;chr1;chr1;chr1;chr1;chr1;chr1;chr1;chr1;chr1;chr1;chr1;chr1;chr1;chr1;chr1;chr1;chr1;chr1;chr1;chr1;chr1;chr1;chr1;chr1;chr1;chr1;chr1;chr1;chr1;chr1;chr1;chr1;chr1;chr1;chr1;chr1;chr1;chr1;chr1;chr1;chr1;chr1;chr1;chr1;chr1;chr1;chr1;chr1;chr1;chr1;chr1;chr1;chr1;chr1;chr1;chr1;chr1;chr1;chr1;chr1;chr1;chr1;chr1;chr1;chr1;chr1;chr1;chr1;chr1;chr1;chr1;chr1;chr1;chr1;chr1;chr1;chr1;chr1;chr1;chr1;chr1;chr1;chr1;chr1;chr1;chr1;chr1;chr1;chr1;chr1;chr1;chr1;chr1;chr1;chr1;chr1;chr1;chr1;chr1;chr1;chr1;chr1;chr1;chr1;chr1;chr1;chr1;chr1;chr1;chr1;chr1;chr1;chr1;chr1;chr1;chr1;chr1;chr1;chr1;chr1;chr1;chr1;chr1;chr1;chr1;chr1;chr1;chr1;chr1;chr1;chr1;chr1;chr1;chr1;chr1;chr1;chr1;chr1;chr1;chr1;chr1;chr1;chr1;chr1;chr1;chr1;chr1;chr1;chr1;chr1;chr1;chr1;chr1;chr1;chr1;chr1;chr1;chr1;chr1;chr1;chr1;chr1;chr1;chr1;chr1;chr1;chr1;chr1;chr1;chr1;chr1;chr1;chr1;chr1;chr1;chr1;chr1;chr1;chr1;chr1;chr1;chr1;chr1;chr1;chr1;chr1;chr1;chr1;chr1;chr1;chr1;chr1;chr1;chr1;chr1;chr1;chr1;chr1;chr1;chr1;chr1;chr1;chr1;chr1;chr1;chr1;chr1;chr1;chr1;chr1;chr1;chr1;chr1;chr1;chr1;chr1;chr1;chr1;chr1;chr1;chr1;chr1;chr1;chr1;chr1;chr1;chr1;chr1;chr1;chr1;chr1;chr1;chr1;chr1;chr1;chr1;chr1;chr1;chr1;chr1;chr1;chr1;chr1;chr1;chr1;chr1;chr1;chr1;chr1;chr1;chr1;chr1;chr1;chr1;chr1;chr1;chr1;chr1;chr1;chr1;chr1;chr1;chr1;chr1;chr1;chr1;chr1;chr1;chr1;chr1;chr1;chr1;chr1;chr1;chr1;chr1;chr1;chr1;chr1;chr1;chr1;chr1;chr1;chr1;chr1;chr1;chr1;chr1;chr1;chr1;chr1;chr1;chr1;chr1;chr1;chr1;chr1;chr1;chr1;chr1;chr1;chr1;chr1;chr1;chr1;chr1;chr1;chr1;chr1;chr1;chr1;chr1;chr1;chr1;chr1;chr1;chr1;chr1;chr1;chr1;chr1;chr1;chr1;chr1;chr1;chr1;chr1;chr1;chr1;chr1;chr1;chr1;chr1;chr1;chr1;chr1;chr1;chr1;chr1;chr1;chr1;chr1;chr1;chr1;chr1	10274	30.8334	27.0586	30.2723	20.7676	28.6071	23.2659	27.5407	23.4905	0.508468	0.203734	0.350595	0.21745	0.487725	0.104785	0.268785	0.277602	278	142	64	protein_coding	protein_coding	poly(A) binding protein cytoplasmic 4 [Source:HGNC Symbol;Acc:HGNC:8557]	5.15815	NO	3.96459	YES	NO	NO	NO	29.7203	25.1622	28.9065	22.1291	0.498096	0.15426	0.30969	0.247526	0.0167595	0.0061306	0.0107135	0.0111856	0.365799	0.63925	0.667417	0.846636	0.972619	0.744578
ENSG00000090686.16	ENSG00000090686	USP48	chr1;chr1;chr1;chr1;chr1;chr1;chr1;chr1;chr1;chr1;chr1;chr1;chr1;chr1;chr1;chr1;chr1;chr1;chr1;chr1;chr1;chr1;chr1;chr1;chr1;chr1;chr1;chr1;chr1;chr1;chr1;chr1;chr1;chr1;chr1;chr1;chr1;chr1;chr1;chr1;chr1;chr1;chr1;chr1;chr1;chr1;chr1;chr1;chr1;chr1;chr1;chr1;chr1;chr1;chr1;chr1;chr1;chr1;chr1;chr1;chr1;chr1;chr1;chr1;chr1;chr1;chr1;chr1;chr1;chr1;chr1;chr1;chr1;chr1;chr1;chr1;chr1;chr1;chr1;chr1;chr1;chr1;chr1;chr1;chr1;chr1;chr1;chr1;chr1;chr1;chr1;chr1;chr1;chr1;chr1;chr1;chr1;chr1;chr1;chr1;chr1;chr1;chr1;chr1;chr1;chr1;chr1;chr1;chr1;chr1;chr1;chr1;chr1;chr1;chr1;chr1;chr1;chr1;chr1;chr1;chr1;chr1;chr1;chr1;chr1;chr1;chr1;chr1;chr1;chr1;chr1;chr1;chr1;chr1;chr1;chr1;chr1;chr1;chr1;chr1;chr1;chr1;chr1	9497	5.01253	3.79067	5.7972	3.12249	4.7676	3.5818	3.4255	4.70964	0.159139	0.0578104	0.0639748	0.0771884	0.130997	0.0327303	0.0793024	0.100105	43	33	21	protein_coding	protein_coding	ubiquitin specific peptidase 48 [Source:HGNC Symbol;Acc:HGNC:18533]	0.371212	NO	2.27084	YES	NO	NO	NO	4.89007	3.68623	4.61135	3.91607	0.145068	0.0452703	0.0716386	0.0886465	0.0296659	0.0122809	0.0155353	0.0226366	0.413974	0.523674	0.763052	0.753821	0.943004	0.800821
ENSG00000090857.14	ENSG00000090857	PDPR	chr16;chr16;chr16;chr16;chr16;chr16;chr16;chr16;chr16;chr16;chr16;chr16;chr16;chr16;chr16;chr16;chr16;chr16;chr16;chr16;chr16;chr16;chr16;chr16;chr16;chr16;chr16;chr16;chr16;chr16;chr16;chr16;chr16;chr16;chr16;chr16;chr16;chr16;chr16;chr16;chr16;chr16;chr16;chr16;chr16;chr16;chr16;chr16;chr16;chr16;chr16;chr16;chr16;chr16;chr16;chr16;chr16;chr16;chr16;chr16;chr16;chr16;chr16;chr16;chr16;chr16;chr16;chr16;chr16;chr16;chr16;chr16;chr16;chr16;chr16;chr16;chr16;chr16;chr16;chr16;chr16;chr16;chr16;chr16;chr16;chr16;chr16;chr16;chr16;chr16;chr16;chr16;chr16;chr16;chr16;chr16;chr16;chr16;chr16;chr16;chr16;chr16;chr16;chr16;chr16;chr16;chr16;chr16;chr16;chr16;chr16;chr16;chr16;chr16;chr16;chr16;chr16;chr16;chr16;chr16	9679	14.8442	11.3648	12.8733	13.376	16.0856	11.7781	15.2422	9.43471	0.139174	0.0744494	0.130027	0.201965	0.110682	0.0321148	0.132043	0.111616	124	42	25	protein_coding	protein_coding	pyruvate dehydrogenase phosphatase regulatory subunit [Source:HGNC Symbol;Acc:HGNC:30264]	NA	NO	0.297162	YES	NO	NO	YES	15.4649	11.5715	14.0577	11.4054	0.124928	0.0532821	0.131035	0.156791	0.00807817	0.00460461	0.00932124	0.0137471	0.570006	1.15388	1.70176	0.74824	0.909006	0.737499
ENSG00000090861.17	ENSG00000090861	AARS1	chr16;chr16;chr16;chr16;chr16;chr16;chr16;chr16;chr16;chr16;chr16;chr16;chr16;chr16;chr16;chr16;chr16;chr16;chr16;chr16;chr16;chr16;chr16;chr16;chr16;chr16;chr16;chr16;chr16;chr16;chr16;chr16;chr16;chr16;chr16;chr16;chr16;chr16;chr16;chr16;chr16;chr16;chr16;chr16;chr16;chr16;chr16;chr16;chr16;chr16;chr16;chr16;chr16;chr16;chr16;chr16;chr16;chr16;chr16;chr16;chr16;chr16;chr16;chr16;chr16;chr16;chr16;chr16;chr16;chr16;chr16;chr16;chr16;chr16;chr16;chr16;chr16;chr16;chr16;chr16;chr16;chr16;chr16;chr16;chr16;chr16;chr16;chr16;chr16;chr16;chr16;chr16;chr16;chr16;chr16;chr16;chr16;chr16;chr16;chr16;chr16;chr16;chr16;chr16;chr16;chr16;chr16;chr16;chr16;chr16;chr16;chr16;chr16;chr16;chr16;chr16;chr16;chr16;chr16;chr16;chr16;chr16;chr16;chr16;chr16;chr16;chr16;chr16;chr16;chr16;chr16;chr16;chr16;chr16;chr16;chr16;chr16;chr16;chr16;chr16;chr16;chr16;chr16;chr16;chr16;chr16;chr16;chr16;chr16;chr16;chr16;chr16;chr16;chr16;chr16;chr16;chr16;chr16;chr16;chr16;chr16;chr16;chr16;chr16;chr16;chr16;chr16;chr16;chr16;chr16;chr16;chr16;chr16;chr16;chr16;chr16;chr16;chr16;chr16;chr16;chr16;chr16;chr16;chr16;chr16;chr16;chr16;chr16;chr16;chr16;chr16;chr16;chr16;chr16;chr16;chr16;chr16;chr16;chr16;chr16;chr16;chr16;chr16;chr16;chr16;chr16;chr16;chr16;chr16;chr16;chr16;chr16;chr16;chr16;chr16;chr16;chr16;chr16;chr16;chr16;chr16;chr16;chr16;chr16;chr16;chr16;chr16;chr16;chr16;chr16;chr16;chr16;chr16;chr16;chr16;chr16;chr16;chr16;chr16;chr16;chr16;chr16;chr16;chr16;chr16;chr16;chr16;chr16;chr16;chr16;chr16;chr16;chr16;chr16;chr16;chr16;chr16;chr16;chr16;chr16;chr16;chr16;chr16;chr16;chr16;chr16;chr16;chr16;chr16;chr16;chr16;chr16;chr16;chr16;chr16;chr16;chr16;chr16;chr16;chr16;chr16;chr16;chr16;chr16;chr16;chr16;chr16;chr16;chr16;chr16;chr16;chr16;chr16;chr16;chr16;chr16;chr16;chr16;chr16;chr16;chr16;chr16;chr16;chr16;chr16;chr16;chr16;chr16;chr16;chr16;chr16;chr16;chr16;chr16;chr16;chr16;chr16;chr16;chr16;chr16;chr16;chr16;chr16;chr16;chr16;chr16;chr16;chr16;chr16;chr16;chr16;chr16;chr16;chr16;chr16;chr16;chr16;chr16;chr16;chr16;chr16;chr16;chr16;chr16;chr16;chr16;chr16;chr16;chr16;chr16;chr16;chr16;chr16;chr16;chr16;chr16;chr16;chr16;chr16;chr16;chr16;chr16;chr16;chr16;chr16;chr16;chr16;chr16;chr16;chr16;chr16;chr16;chr16;chr16;chr16;chr16;chr16;chr16;chr16;chr16;chr16;chr16;chr16;chr16;chr16;chr16;chr16;chr16;chr16;chr16;chr16;chr16;chr16;chr16;chr16;chr16;chr16;chr16;chr16;chr16;chr16;chr16;chr16;chr16;chr16;chr16;chr16;chr16;chr16;chr16;chr16;chr16;chr16;chr16;chr16;chr16;chr16;chr16;chr16;chr16;chr16;chr16;chr16;chr16;chr16;chr16;chr16;chr16;chr16;chr16;chr16;chr16;chr16;chr16;chr16;chr16;chr16;chr16;chr16;chr16;chr16;chr16;chr16;chr16;chr16;chr16;chr16;chr16;chr16;chr16;chr16;chr16;chr16;chr16;chr16;chr16;chr16;chr16;chr16;chr16;chr16;chr16;chr16;chr16;chr16;chr16;chr16;chr16;chr16;chr16;chr16;chr16;chr16;chr16;chr16;chr16;chr16;chr16;chr16;chr16;chr16;chr16;chr16;chr16;chr16;chr16;chr16;chr16;chr16;chr16;chr16;chr16;chr16;chr16;chr16;chr16;chr16;chr16;chr16;chr16;chr16;chr16;chr16;chr16;chr16;chr16;chr16;chr16;chr16;chr16;chr16;chr16;chr16;chr16;chr16;chr16;chr16;chr16;chr16;chr16;chr16;chr16;chr16;chr16;chr16;chr16;chr16;chr16;chr16;chr16;chr16;chr16;chr16;chr16;chr16;chr16;chr16;chr16;chr16;chr16;chr16;chr16;chr16;chr16;chr16;chr16;chr16;chr16;chr16;chr16;chr16;chr16;chr16;chr16;chr16;chr16;chr16;chr16;chr16;chr16;chr16;chr16;chr16;chr16;chr16;chr16;chr16;chr16;chr16;chr16;chr16;chr16;chr16;chr16;chr16;chr16;chr16;chr16;chr16;chr16;chr16;chr16;chr16;chr16;chr16;chr16;chr16;chr16;chr16;chr16;chr16;chr16;chr16;chr16;chr16;chr16;chr16;chr16;chr16;chr16;chr16;chr16;chr16;chr16;chr16;chr16;chr16;chr16;chr16;chr16;chr16;chr16;chr16;chr16;chr16;chr16;chr16;chr16;chr16;chr16;chr16;chr16;chr16;chr16;chr16;chr16;chr16;chr16;chr16;chr16;chr16;chr16;chr16;chr16;chr16;chr16;chr16;chr16;chr16;chr16;chr16;chr16;chr16;chr16;chr16;chr16;chr16;chr16;chr16;chr16;chr16;chr16;chr16;chr16;chr16;chr16;chr16;chr16;chr16;chr16;chr16;chr16;chr16;chr16;chr16;chr16;chr16;chr16;chr16;chr16;chr16;chr16;chr16;chr16;chr16;chr16;chr16;chr16;chr16;chr16;chr16;chr16;chr16;chr16;chr16;chr16;chr16;chr16;chr16;chr16;chr16;chr16;chr16;chr16;chr16;chr16;chr16;chr16;chr16;chr16;chr16;chr16;chr16;chr16;chr16;chr16;chr16;chr16;chr16;chr16;chr16;chr16;chr16;chr16	10248	40.2021	38.4465	33.7422	36.9119	43.9497	43.6894	41.342	37.1892	0.698914	0.237734	0.33878	0.337221	0.566522	0.103572	0.242743	0.354208	409	142	84	protein_coding	protein_coding	alanyl-tRNA synthetase 1 [Source:HGNC Symbol;Acc:HGNC:20]	NA	NO	2.11052	YES	NO	NO	NO	42.0759	41.0679	37.5421	37.0506	0.632718	0.170653	0.290762	0.345715	0.0150375	0.00415538	0.00774495	0.00933089	0.276334	0.515041	0.620506	0.976045	0.892248	0.880566
ENSG00000090863.12	ENSG00000090863	GLG1	chr16;chr16;chr16;chr16;chr16;chr16;chr16;chr16;chr16;chr16;chr16;chr16;chr16;chr16;chr16;chr16;chr16;chr16;chr16;chr16;chr16;chr16;chr16;chr16;chr16;chr16;chr16;chr16;chr16;chr16;chr16;chr16;chr16;chr16;chr16;chr16;chr16;chr16;chr16;chr16;chr16;chr16;chr16;chr16;chr16;chr16;chr16;chr16;chr16;chr16;chr16;chr16;chr16;chr16;chr16;chr16;chr16;chr16;chr16;chr16;chr16;chr16;chr16;chr16;chr16;chr16;chr16;chr16;chr16;chr16;chr16;chr16;chr16;chr16;chr16;chr16;chr16;chr16;chr16;chr16;chr16;chr16;chr16;chr16;chr16;chr16;chr16;chr16;chr16;chr16;chr16;chr16;chr16;chr16;chr16;chr16;chr16;chr16;chr16;chr16;chr16;chr16;chr16;chr16;chr16;chr16;chr16;chr16;chr16;chr16;chr16;chr16;chr16;chr16;chr16;chr16;chr16;chr16;chr16;chr16;chr16;chr16;chr16;chr16;chr16;chr16;chr16;chr16;chr16;chr16;chr16;chr16;chr16;chr16;chr16;chr16;chr16;chr16;chr16;chr16;chr16;chr16;chr16;chr16;chr16;chr16;chr16;chr16;chr16;chr16;chr16;chr16;chr16;chr16;chr16;chr16;chr16;chr16;chr16;chr16;chr16;chr16;chr16;chr16;chr16;chr16;chr16;chr16;chr16;chr16;chr16	14111	20.9159	16.0159	18.9606	15.6844	19.9277	19.0244	17.6393	16.5088	0.782326	0.278433	0.229122	0.455176	0.604903	0.10638	0.255539	0.42261	292	198	138	protein_coding	protein_coding	golgi glycoprotein 1 [Source:HGNC Symbol;Acc:HGNC:4316]	0.5	NO	3.74251	NO	YES	NO	NO	20.4218	17.5201	18.2999	16.0966	0.693614	0.192406	0.24233	0.438893	0.0339644	0.010982	0.0132422	0.0272662	0.323339	0.389884	0.802788	0.857913	0.896097	0.788206
ENSG00000090889.12	ENSG00000090889	KIF4A	chrX;chrX;chrX;chrX;chrX;chrX;chrX;chrX;chrX;chrX;chrX;chrX;chrX;chrX;chrX;chrX;chrX;chrX;chrX;chrX;chrX;chrX;chrX;chrX;chrX;chrX;chrX;chrX;chrX;chrX;chrX;chrX;chrX;chrX;chrX	4573	14.5737	10.9337	10.3496	8.85709	10.0748	8.8458	14.5587	6.92804	0.58914	0.161328	0.223015	0.206102	0.483643	0.0580255	0.209607	0.274041	56	42	27	protein_coding	protein_coding	kinesin family member 4A [Source:HGNC Symbol;Acc:HGNC:13339]	0.537849	NO	5.51219	YES	NO	NO	NO	12.3243	9.88977	12.4542	7.89256	0.536392	0.109677	0.216311	0.240071	0.0435232	0.0110899	0.0173686	0.0304174	0.254805	0.399065	0.698878	0.802463	1.01054	0.640408
ENSG00000090905.19	ENSG00000090905	TNRC6A	chr16;chr16;chr16;chr16;chr16;chr16;chr16;chr16;chr16;chr16;chr16;chr16;chr16;chr16;chr16;chr16;chr16;chr16;chr16;chr16;chr16;chr16;chr16;chr16;chr16;chr16;chr16;chr16;chr16;chr16;chr16;chr16;chr16;chr16;chr16;chr16;chr16;chr16;chr16;chr16;chr16;chr16;chr16;chr16;chr16;chr16;chr16;chr16;chr16;chr16;chr16;chr16;chr16;chr16;chr16;chr16;chr16;chr16;chr16;chr16;chr16;chr16;chr16;chr16;chr16;chr16;chr16;chr16;chr16;chr16;chr16;chr16;chr16;chr16;chr16;chr16;chr16;chr16;chr16;chr16;chr16;chr16;chr16;chr16;chr16;chr16;chr16;chr16;chr16;chr16;chr16;chr16;chr16;chr16;chr16;chr16;chr16;chr16;chr16;chr16;chr16;chr16;chr16;chr16;chr16;chr16;chr16;chr16;chr16;chr16;chr16;chr16;chr16;chr16;chr16;chr16;chr16;chr16;chr16;chr16;chr16;chr16;chr16;chr16;chr16;chr16;chr16;chr16;chr16;chr16;chr16;chr16;chr16;chr16;chr16;chr16;chr16;chr16;chr16;chr16;chr16;chr16;chr16;chr16;chr16	12968	4.80552	4.39543	3.72415	2.78869	3.73653	3.75741	5.01727	4.74246	0.195085	0.0515982	0.0669305	0.113056	0.143902	0.0268929	0.0703956	0.08664	57	42	26	protein_coding	protein_coding_CDS_not_defined	trinucleotide repeat containing adaptor 6A [Source:HGNC Symbol;Acc:HGNC:11969]	0.60076	NO	-5.46239	YES	NO	NO	NO	4.27102	4.07642	4.37071	3.76558	0.169494	0.0392455	0.0686631	0.0998482	0.0396845	0.00962744	0.0157098	0.026516	0.242599	0.395868	0.668171	0.954437	1.02334	0.881657
ENSG00000090971.5	ENSG00000090971	NAT14	chr19;chr19;chr19;chr19;chr19;chr19;chr19;chr19;chr19;chr19;chr19;chr19;chr19	1979	21.4304	16.6751	12.6899	13.1571	19.2667	19.976	19.1147	16.9508	1.52738	0.303434	0.416654	0.811393	1.16997	0.168562	0.599675	0.676915	48	36	26	protein_coding	protein_coding	N-acetyltransferase 14 (putative) [Source:HGNC Symbol;Acc:HGNC:28918]	1.60743	NO	3.18853	NO	YES	NO	NO	20.3486	18.3255	15.9023	15.0539	1.34868	0.235998	0.508165	0.744154	0.0662788	0.0128781	0.0319555	0.0494325	0.194302	0.482137	0.745827	0.900582	0.781493	0.739804
ENSG00000091136.15	ENSG00000091136	LAMB1	chr7;chr7;chr7;chr7;chr7;chr7;chr7;chr7;chr7;chr7;chr7;chr7;chr7;chr7;chr7;chr7;chr7;chr7;chr7;chr7;chr7;chr7;chr7;chr7;chr7;chr7;chr7;chr7;chr7;chr7;chr7;chr7;chr7;chr7;chr7;chr7;chr7;chr7;chr7;chr7;chr7;chr7;chr7;chr7;chr7;chr7;chr7;chr7;chr7;chr7;chr7;chr7;chr7;chr7;chr7;chr7;chr7;chr7;chr7;chr7;chr7;chr7;chr7;chr7;chr7;chr7;chr7;chr7;chr7;chr7;chr7;chr7;chr7;chr7;chr7;chr7;chr7;chr7;chr7;chr7;chr7;chr7;chr7;chr7;chr7;chr7;chr7;chr7;chr7;chr7;chr7;chr7;chr7;chr7;chr7;chr7;chr7;chr7;chr7;chr7;chr7;chr7;chr7;chr7;chr7;chr7;chr7;chr7;chr7;chr7;chr7;chr7;chr7;chr7;chr7;chr7;chr7;chr7;chr7;chr7;chr7;chr7;chr7;chr7;chr7;chr7;chr7;chr7;chr7;chr7;chr7;chr7;chr7;chr7;chr7;chr7;chr7;chr7;chr7;chr7;chr7;chr7;chr7;chr7;chr7;chr7;chr7;chr7;chr7;chr7;chr7;chr7;chr7;chr7;chr7;chr7;chr7;chr7;chr7;chr7;chr7;chr7;chr7;chr7;chr7;chr7;chr7;chr7;chr7;chr7;chr7;chr7;chr7;chr7;chr7;chr7;chr7;chr7;chr7;chr7;chr7;chr7;chr7;chr7;chr7;chr7;chr7;chr7;chr7;chr7;chr7;chr7;chr7;chr7;chr7;chr7;chr7;chr7;chr7;chr7;chr7;chr7;chr7;chr7;chr7;chr7;chr7;chr7;chr7;chr7;chr7;chr7;chr7;chr7;chr7;chr7;chr7;chr7;chr7;chr7;chr7;chr7;chr7;chr7;chr7;chr7;chr7;chr7;chr7;chr7;chr7;chr7;chr7;chr7;chr7;chr7;chr7;chr7;chr7;chr7;chr7;chr7;chr7;chr7;chr7;chr7;chr7;chr7;chr7;chr7;chr7;chr7;chr7;chr7;chr7;chr7;chr7;chr7;chr7;chr7;chr7;chr7;chr7;chr7;chr7;chr7;chr7;chr7;chr7;chr7;chr7;chr7;chr7;chr7;chr7;chr7;chr7;chr7;chr7;chr7;chr7;chr7;chr7;chr7;chr7;chr7;chr7;chr7;chr7;chr7;chr7;chr7;chr7;chr7;chr7;chr7;chr7;chr7;chr7;chr7;chr7;chr7;chr7;chr7;chr7;chr7;chr7;chr7;chr7;chr7;chr7;chr7;chr7;chr7;chr7;chr7;chr7;chr7;chr7;chr7;chr7;chr7;chr7;chr7;chr7;chr7;chr7;chr7;chr7;chr7;chr7;chr7;chr7;chr7;chr7;chr7;chr7;chr7;chr7;chr7;chr7;chr7;chr7;chr7;chr7;chr7;chr7;chr7;chr7;chr7;chr7;chr7;chr7;chr7;chr7;chr7;chr7;chr7;chr7;chr7;chr7;chr7;chr7;chr7;chr7;chr7;chr7;chr7;chr7;chr7;chr7;chr7;chr7;chr7;chr7;chr7;chr7;chr7;chr7;chr7;chr7;chr7;chr7;chr7;chr7;chr7;chr7;chr7;chr7;chr7;chr7;chr7;chr7;chr7;chr7;chr7;chr7;chr7;chr7;chr7;chr7;chr7;chr7;chr7;chr7;chr7;chr7;chr7;chr7;chr7;chr7;chr7;chr7;chr7;chr7;chr7;chr7;chr7;chr7;chr7;chr7;chr7;chr7;chr7;chr7;chr7;chr7;chr7;chr7;chr7;chr7;chr7;chr7;chr7;chr7;chr7;chr7;chr7;chr7;chr7;chr7;chr7;chr7;chr7;chr7;chr7;chr7;chr7;chr7;chr7;chr7;chr7;chr7;chr7;chr7;chr7;chr7;chr7;chr7;chr7;chr7;chr7;chr7;chr7;chr7;chr7;chr7;chr7;chr7;chr7;chr7;chr7;chr7;chr7;chr7;chr7;chr7;chr7;chr7;chr7;chr7;chr7;chr7;chr7;chr7;chr7;chr7;chr7;chr7;chr7;chr7;chr7;chr7;chr7;chr7;chr7;chr7;chr7;chr7;chr7;chr7;chr7;chr7;chr7;chr7;chr7;chr7;chr7;chr7;chr7;chr7;chr7;chr7;chr7;chr7;chr7;chr7;chr7;chr7;chr7;chr7;chr7;chr7;chr7;chr7;chr7;chr7;chr7;chr7;chr7;chr7;chr7;chr7;chr7;chr7;chr7;chr7;chr7;chr7;chr7;chr7;chr7;chr7;chr7;chr7;chr7;chr7;chr7;chr7;chr7;chr7;chr7;chr7;chr7;chr7;chr7;chr7;chr7;chr7;chr7;chr7;chr7;chr7;chr7;chr7;chr7;chr7;chr7;chr7;chr7;chr7;chr7;chr7;chr7;chr7;chr7;chr7;chr7;chr7;chr7;chr7;chr7;chr7;chr7;chr7;chr7;chr7;chr7;chr7;chr7;chr7;chr7;chr7;chr7;chr7;chr7;chr7;chr7;chr7;chr7;chr7;chr7;chr7;chr7;chr7;chr7;chr7;chr7;chr7;chr7;chr7;chr7;chr7;chr7;chr7;chr7;chr7;chr7;chr7;chr7;chr7;chr7;chr7;chr7;chr7;chr7;chr7;chr7;chr7;chr7;chr7;chr7;chr7;chr7;chr7;chr7;chr7;chr7;chr7;chr7;chr7;chr7;chr7;chr7;chr7;chr7;chr7;chr7;chr7;chr7;chr7;chr7;chr7;chr7;chr7;chr7;chr7;chr7;chr7;chr7;chr7;chr7;chr7;chr7;chr7;chr7;chr7;chr7;chr7;chr7;chr7;chr7;chr7;chr7;chr7;chr7;chr7;chr7;chr7;chr7;chr7;chr7;chr7;chr7;chr7;chr7;chr7;chr7;chr7;chr7;chr7;chr7;chr7;chr7;chr7;chr7;chr7;chr7;chr7;chr7;chr7;chr7;chr7;chr7;chr7;chr7;chr7;chr7;chr7;chr7;chr7;chr7;chr7;chr7;chr7;chr7;chr7;chr7;chr7;chr7;chr7;chr7;chr7;chr7;chr7;chr7;chr7;chr7;chr7;chr7;chr7;chr7;chr7;chr7;chr7;chr7;chr7;chr7;chr7;chr7;chr7;chr7;chr7;chr7;chr7;chr7;chr7;chr7;chr7;chr7;chr7;chr7;chr7;chr7;chr7;chr7;chr7;chr7;chr7;chr7;chr7;chr7;chr7;chr7;chr7;chr7;chr7;chr7;chr7;chr7;chr7;chr7;chr7;chr7;chr7;chr7;chr7;chr7;chr7;chr7;chr7;chr7;chr7;chr7	18592	6.33131	3.28098	3.27299	3.19001	4.35799	3.46145	3.94719	3.05729	0.20676	0.0848993	0.0630239	0.101388	0.204462	0.0375158	0.0797895	0.174323	92	63	54	protein_coding	retained_intron	laminin subunit beta 1 [Source:HGNC Symbol;Acc:HGNC:6486]	2.75522	NO	6.01159	NO	NO	YES	NO	5.34465	3.37121	3.61009	3.12365	0.205611	0.0612075	0.0714067	0.137855	0.0384704	0.0181559	0.0197798	0.0441328	0.471945	0.514155	1.14719	0.630765	0.675459	0.584444
ENSG00000091140.15	ENSG00000091140	DLD	chr7;chr7;chr7;chr7;chr7;chr7;chr7;chr7;chr7;chr7;chr7;chr7;chr7;chr7;chr7;chr7;chr7;chr7;chr7;chr7;chr7;chr7;chr7;chr7;chr7;chr7;chr7;chr7;chr7;chr7;chr7;chr7;chr7;chr7;chr7;chr7;chr7;chr7;chr7;chr7;chr7;chr7;chr7;chr7;chr7;chr7;chr7;chr7;chr7;chr7;chr7;chr7;chr7;chr7;chr7;chr7;chr7;chr7;chr7;chr7;chr7;chr7;chr7;chr7;chr7;chr7;chr7;chr7;chr7;chr7;chr7;chr7;chr7;chr7;chr7;chr7;chr7;chr7;chr7;chr7;chr7;chr7;chr7;chr7;chr7;chr7;chr7;chr7;chr7;chr7;chr7;chr7;chr7;chr7;chr7;chr7;chr7;chr7;chr7;chr7;chr7;chr7;chr7;chr7;chr7;chr7;chr7;chr7;chr7	5102	12.5537	8.42807	11.7376	10.3487	10.1201	5.04549	8.15576	7.1229	0.42502	0.188317	0.229663	0.465251	0.345443	0.0386354	0.232606	0.254097	62	43	26	protein_coding	retained_intron	dihydrolipoamide dehydrogenase [Source:HGNC Symbol;Acc:HGNC:2898]	0.810241	NO	4.69258	YES	NO	NO	YES	11.3369	6.73678	9.9467	8.73581	0.385231	0.113476	0.231135	0.359674	0.0339803	0.0168443	0.0232373	0.0411724	0.495707	0.683846	1.21165	0.594235	0.877374	0.770564
ENSG00000091317.8	ENSG00000091317	CMTM6	chr3;chr3;chr3;chr3;chr3;chr3;chr3;chr3;chr3	3857	29.8457	13.7412	18.2811	24.378	26.3616	20.7375	19.0267	20.7769	1.5759	0.293587	0.410687	1.077	1.08413	0.110075	0.532539	0.997146	119	73	53	protein_coding	protein_coding	CKLF like MARVEL transmembrane domain containing 6 [Source:HGNC Symbol;Acc:HGNC:19177]	0.788306	NO	3.17655	NO	YES	NO	NO	28.1037	17.2394	18.6539	22.5775	1.33002	0.201831	0.471613	1.03707	0.0473253	0.0117076	0.0252822	0.045934	0.247385	0.534222	0.970602	0.61342	0.663754	0.803363
ENSG00000091527.17	ENSG00000091527	CDV3	chr3;chr3;chr3;chr3;chr3;chr3;chr3;chr3;chr3;chr3;chr3;chr3;chr3;chr3;chr3;chr3;chr3;chr3;chr3;chr3;chr3;chr3;chr3;chr3;chr3;chr3;chr3;chr3;chr3;chr3;chr3;chr3;chr3;chr3;chr3;chr3;chr3;chr3;chr3;chr3;chr3;chr3;chr3;chr3;chr3;chr3;chr3	4411	37.478	26.0712	36.1307	33.2861	28.9935	28.5542	30.3584	27.0399	1.10238	0.369512	0.629666	0.617272	0.752109	0.218282	0.496699	0.607397	148	96	62	protein_coding	protein_coding	CDV3 homolog [Source:HGNC Symbol;Acc:HGNC:26928]	2.01546	NO	-1.94873	YES	NO	NO	NO	33.2358	27.3127	33.2445	30.163	0.927244	0.293897	0.563182	0.612335	0.027899	0.0107605	0.0169406	0.0203008	0.385694	0.607212	0.727655	0.821786	1.00026	0.907547
ENSG00000091542.9	ENSG00000091542	ALKBH5	chr17;chr17;chr17;chr17;chr17;chr17;chr17;chr17;chr17;chr17	3601	80.2793	65.2597	70.0079	66.6836	73.4569	64.0821	83.4084	61.5867	1.5602	0.647975	0.735147	1.03724	0.99806	0.351597	0.73518	0.792025	251	122	66	protein_coding	protein_coding	alkB homolog 5, RNA demethylase [Source:HGNC Symbol;Acc:HGNC:25996]	0.495187	NO	-1.49833	YES	NO	NO	NO	76.8681	64.6709	76.7081	64.1351	1.27913	0.499786	0.735163	0.914633	0.0166405	0.00772815	0.0095839	0.014261	0.464417	0.575937	0.857005	0.841322	0.997918	0.834352
ENSG00000091656.19	ENSG00000091656	ZFHX4	chr8;chr8;chr8;chr8;chr8;chr8;chr8;chr8;chr8;chr8;chr8;chr8;chr8;chr8;chr8;chr8;chr8;chr8;chr8;chr8;chr8;chr8;chr8;chr8;chr8;chr8;chr8;chr8;chr8;chr8;chr8;chr8;chr8;chr8;chr8;chr8;chr8;chr8;chr8;chr8;chr8;chr8;chr8;chr8;chr8;chr8;chr8;chr8;chr8;chr8;chr8;chr8;chr8;chr8;chr8;chr8;chr8;chr8;chr8;chr8;chr8;chr8;chr8;chr8;chr8;chr8;chr8;chr8;chr8;chr8;chr8;chr8;chr8;chr8	15851	5.07816	3.65908	3.53428	3.28534	4.00908	3.59601	3.29333	4.93805	0.147166	0.0627789	0.101301	0.116718	0.106828	0.0224798	0.0734298	0.0899654	71	53	33	protein_coding	protein_coding_CDS_not_defined	zinc finger homeobox 4 [Source:HGNC Symbol;Acc:HGNC:30939]	0.360544	NO	-4.91315	YES	NO	NO	NO	4.54362	3.62754	3.4138	4.11169	0.126997	0.0426294	0.0873652	0.103342	0.0279506	0.0117516	0.0255918	0.0251336	0.420441	0.915606	0.899215	0.798381	0.751339	0.904937
ENSG00000091947.10	ENSG00000091947	TMEM101	chr17;chr17;chr17;chr17;chr17;chr17;chr17;chr17;chr17;chr17;chr17;chr17;chr17;chr17;chr17;chr17;chr17;chr17;chr17;chr17;chr17;chr17;chr17;chr17;chr17;chr17;chr17;chr17;chr17;chr17	3029	24.86	25.4209	16.5819	16.4761	27.7983	27.3168	17.9836	19.9962	1.2257	0.34552	0.422659	0.368782	1.16372	0.125148	0.550025	0.427997	77	59	30	protein_coding	protein_coding	transmembrane protein 101 [Source:HGNC Symbol;Acc:HGNC:28653]	2.12879	NO	1.37152	NO	YES	NO	NO	26.3291	26.3688	17.2827	18.2361	1.19471	0.235334	0.486342	0.398389	0.045376	0.00892469	0.0281404	0.0218462	0.196683	0.62016	0.481448	1.00151	0.65641	0.692622
ENSG00000092148.14	ENSG00000092148	HECTD1	chr14;chr14;chr14;chr14;chr14;chr14;chr14;chr14;chr14;chr14;chr14;chr14;chr14;chr14;chr14;chr14;chr14;chr14;chr14;chr14;chr14;chr14;chr14;chr14;chr14;chr14;chr14;chr14;chr14;chr14;chr14;chr14;chr14;chr14;chr14;chr14;chr14;chr14;chr14;chr14;chr14;chr14;chr14;chr14;chr14;chr14;chr14;chr14;chr14;chr14;chr14;chr14;chr14;chr14;chr14;chr14;chr14;chr14;chr14;chr14;chr14;chr14;chr14;chr14;chr14;chr14;chr14;chr14;chr14;chr14;chr14;chr14;chr14;chr14;chr14;chr14;chr14;chr14;chr14;chr14;chr14;chr14;chr14;chr14;chr14;chr14;chr14;chr14;chr14;chr14;chr14;chr14;chr14;chr14;chr14;chr14;chr14;chr14;chr14;chr14;chr14;chr14;chr14;chr14;chr14;chr14;chr14;chr14;chr14;chr14;chr14;chr14;chr14;chr14;chr14;chr14;chr14;chr14;chr14;chr14;chr14;chr14;chr14;chr14;chr14;chr14;chr14;chr14;chr14;chr14;chr14;chr14;chr14;chr14;chr14;chr14;chr14;chr14;chr14;chr14;chr14;chr14;chr14;chr14;chr14;chr14;chr14;chr14;chr14;chr14;chr14;chr14;chr14;chr14;chr14;chr14;chr14;chr14;chr14;chr14;chr14;chr14;chr14;chr14;chr14;chr14;chr14;chr14;chr14;chr14;chr14;chr14;chr14;chr14;chr14;chr14;chr14;chr14;chr14;chr14;chr14;chr14;chr14;chr14;chr14;chr14;chr14;chr14;chr14;chr14;chr14;chr14;chr14;chr14;chr14;chr14;chr14;chr14;chr14;chr14;chr14;chr14;chr14;chr14;chr14;chr14;chr14;chr14;chr14;chr14;chr14;chr14;chr14;chr14;chr14;chr14;chr14;chr14;chr14;chr14;chr14;chr14;chr14;chr14;chr14;chr14;chr14;chr14;chr14;chr14;chr14;chr14;chr14;chr14;chr14;chr14;chr14;chr14;chr14;chr14;chr14;chr14;chr14;chr14;chr14;chr14;chr14;chr14;chr14;chr14;chr14;chr14;chr14;chr14;chr14;chr14;chr14;chr14;chr14;chr14;chr14;chr14;chr14;chr14;chr14;chr14;chr14;chr14;chr14;chr14;chr14;chr14;chr14;chr14;chr14;chr14;chr14;chr14;chr14;chr14;chr14;chr14;chr14;chr14;chr14;chr14;chr14;chr14;chr14;chr14;chr14;chr14;chr14;chr14;chr14;chr14;chr14;chr14;chr14;chr14;chr14;chr14;chr14;chr14;chr14;chr14;chr14;chr14;chr14;chr14;chr14;chr14;chr14;chr14;chr14;chr14;chr14;chr14;chr14;chr14;chr14;chr14;chr14;chr14;chr14;chr14;chr14;chr14;chr14;chr14;chr14;chr14;chr14;chr14;chr14;chr14;chr14;chr14;chr14;chr14;chr14;chr14;chr14;chr14;chr14;chr14;chr14;chr14;chr14;chr14;chr14;chr14;chr14;chr14;chr14;chr14;chr14;chr14;chr14;chr14;chr14;chr14;chr14;chr14;chr14;chr14;chr14;chr14;chr14;chr14;chr14;chr14;chr14;chr14;chr14;chr14;chr14;chr14;chr14;chr14;chr14;chr14;chr14;chr14;chr14;chr14;chr14;chr14;chr14;chr14;chr14;chr14;chr14;chr14;chr14;chr14;chr14;chr14;chr14;chr14;chr14;chr14;chr14;chr14;chr14;chr14;chr14;chr14;chr14;chr14;chr14;chr14;chr14;chr14;chr14;chr14;chr14;chr14;chr14;chr14;chr14;chr14;chr14;chr14;chr14;chr14;chr14;chr14;chr14;chr14;chr14;chr14;chr14;chr14;chr14;chr14;chr14;chr14;chr14;chr14;chr14;chr14;chr14;chr14;chr14;chr14;chr14;chr14;chr14;chr14;chr14;chr14;chr14;chr14;chr14;chr14;chr14;chr14;chr14;chr14;chr14;chr14;chr14;chr14;chr14;chr14;chr14;chr14;chr14;chr14;chr14;chr14;chr14;chr14;chr14;chr14;chr14;chr14;chr14;chr14;chr14;chr14;chr14;chr14;chr14;chr14;chr14;chr14;chr14;chr14;chr14;chr14;chr14;chr14;chr14;chr14;chr14;chr14;chr14;chr14;chr14;chr14;chr14;chr14;chr14;chr14;chr14;chr14;chr14;chr14;chr14;chr14;chr14;chr14;chr14;chr14;chr14;chr14;chr14;chr14	21483	2.09502	2.51362	2.51781	2.96273	2.14459	2.22533	2.78211	3.03624	0.148348	0.0503139	0.0535326	0.0877441	0.0772134	0.018351	0.0754262	0.0784491	63	52	39	protein_coding	protein_coding	HECT domain E3 ubiquitin protein ligase 1 [Source:HGNC Symbol;Acc:HGNC:20157]	1.24904	NO	-1.29017	YES	NO	NO	NO	2.11981	2.36947	2.64996	2.99948	0.112781	0.0343325	0.0644794	0.0830966	0.0532034	0.0144895	0.0243322	0.0277036	0.272342	0.457344	0.520712	1.11778	1.25009	1.41498
ENSG00000092199.19	ENSG00000092199	HNRNPC	chr14;chr14;chr14;chr14;chr14;chr14;chr14;chr14;chr14;chr14;chr14;chr14;chr14;chr14;chr14;chr14;chr14;chr14;chr14;chr14;chr14;chr14;chr14;chr14;chr14;chr14;chr14;chr14;chr14;chr14;chr14;chr14;chr14;chr14;chr14;chr14;chr14;chr14;chr14;chr14;chr14;chr14;chr14;chr14;chr14;chr14;chr14;chr14;chr14;chr14;chr14;chr14;chr14;chr14;chr14;chr14;chr14;chr14;chr14;chr14;chr14;chr14;chr14;chr14;chr14;chr14;chr14;chr14;chr14;chr14;chr14;chr14;chr14;chr14;chr14;chr14;chr14;chr14;chr14;chr14;chr14;chr14;chr14;chr14;chr14;chr14;chr14;chr14;chr14;chr14;chr14;chr14;chr14;chr14;chr14;chr14;chr14;chr14;chr14;chr14;chr14;chr14;chr14;chr14;chr14;chr14;chr14;chr14;chr14;chr14;chr14;chr14;chr14;chr14;chr14;chr14;chr14;chr14;chr14;chr14;chr14;chr14;chr14;chr14;chr14;chr14;chr14;chr14;chr14;chr14;chr14;chr14;chr14;chr14;chr14;chr14;chr14;chr14;chr14;chr14;chr14;chr14;chr14;chr14;chr14;chr14;chr14;chr14;chr14;chr14;chr14;chr14;chr14;chr14;chr14;chr14;chr14;chr14;chr14;chr14;chr14;chr14;chr14;chr14;chr14;chr14;chr14;chr14;chr14;chr14;chr14;chr14;chr14;chr14;chr14;chr14;chr14;chr14;chr14;chr14;chr14;chr14;chr14;chr14;chr14;chr14;chr14;chr14;chr14;chr14;chr14;chr14;chr14;chr14;chr14;chr14;chr14;chr14;chr14;chr14;chr14;chr14;chr14;chr14;chr14;chr14;chr14;chr14;chr14;chr14;chr14;chr14;chr14;chr14;chr14;chr14;chr14;chr14;chr14;chr14;chr14;chr14	7293	69.3086	61.8401	62.2474	64.7606	69.8174	63.0303	66.9107	64.0124	1.52271	0.5105	0.833085	0.832841	1.1941	0.191277	0.719748	0.876948	500	230	148	protein_coding	protein_coding	heterogeneous nuclear ribonucleoprotein C [Source:HGNC Symbol;Acc:HGNC:5035]	0.57455	NO	8.08758	YES	NO	NO	NO	69.563	62.4352	64.5791	64.3865	1.3584	0.350889	0.776416	0.854894	0.0195277	0.00562005	0.0120227	0.0132775	0.287799	0.615676	0.679934	0.897535	0.928354	0.925586
ENSG00000092201.10	ENSG00000092201	SUPT16H	chr14;chr14;chr14;chr14;chr14;chr14;chr14;chr14;chr14;chr14;chr14;chr14;chr14;chr14;chr14;chr14;chr14;chr14;chr14;chr14;chr14;chr14;chr14;chr14;chr14;chr14;chr14;chr14;chr14;chr14;chr14;chr14;chr14;chr14;chr14;chr14;chr14;chr14;chr14;chr14;chr14;chr14;chr14;chr14;chr14;chr14;chr14;chr14;chr14;chr14;chr14;chr14;chr14;chr14;chr14;chr14;chr14	6900	20.8228	16.5217	16.3782	14.9896	11.8577	15.5892	14.8022	16.0705	0.609491	0.203895	0.273595	0.273189	0.480804	0.103283	0.201762	0.31314	117	87	50	protein_coding	protein_coding	SPT16 homolog, facilitates chromatin remodeling subunit [Source:HGNC Symbol;Acc:HGNC:11465]	0.744828	NO	2.9774	YES	NO	NO	NO	16.3403	16.0554	15.5902	15.5301	0.545148	0.153589	0.237678	0.293165	0.0333623	0.00956619	0.0152454	0.0188772	0.286737	0.456964	0.565826	0.982571	0.954099	0.950419
ENSG00000092421.17	ENSG00000092421	SEMA6A	chr5;chr5;chr5;chr5;chr5;chr5;chr5;chr5;chr5;chr5;chr5;chr5;chr5;chr5;chr5;chr5;chr5;chr5;chr5;chr5;chr5;chr5;chr5;chr5;chr5;chr5;chr5;chr5;chr5;chr5;chr5;chr5;chr5;chr5;chr5;chr5;chr5;chr5;chr5;chr5;chr5;chr5;chr5;chr5;chr5;chr5;chr5;chr5;chr5;chr5;chr5;chr5;chr5;chr5;chr5;chr5;chr5;chr5;chr5;chr5;chr5;chr5;chr5;chr5;chr5;chr5;chr5;chr5;chr5;chr5;chr5;chr5;chr5;chr5;chr5;chr5;chr5;chr5;chr5;chr5;chr5;chr5;chr5;chr5;chr5;chr5;chr5;chr5;chr5;chr5;chr5;chr5;chr5;chr5;chr5;chr5;chr5;chr5;chr5;chr5;chr5;chr5;chr5;chr5;chr5;chr5;chr5;chr5;chr5	10906	6.42836	5.31817	5.75675	6.10136	6.70091	7.33398	6.86771	4.78471	0.418751	0.0928173	0.171108	0.284868	0.329545	0.0319775	0.121373	0.427934	92	59	46	protein_coding	protein_coding	semaphorin 6A [Source:HGNC Symbol;Acc:HGNC:10738]	0.827988	NO	-3.95217	NO	YES	NO	NO	6.56464	6.32608	6.31223	5.44303	0.374148	0.0623974	0.14624	0.356401	0.0569944	0.00986353	0.0231678	0.0654784	0.173061	0.406492	1.14886	0.96366	0.961551	0.829144
ENSG00000092445.12	ENSG00000092445	TYRO3	chr15;chr15;chr15;chr15;chr15;chr15;chr15;chr15;chr15;chr15;chr15;chr15;chr15;chr15;chr15;chr15;chr15;chr15;chr15;chr15;chr15;chr15;chr15;chr15;chr15;chr15;chr15;chr15;chr15;chr15;chr15;chr15;chr15;chr15;chr15;chr15;chr15;chr15;chr15;chr15;chr15;chr15;chr15;chr15;chr15;chr15;chr15;chr15;chr15;chr15;chr15;chr15;chr15;chr15;chr15;chr15;chr15;chr15;chr15;chr15;chr15;chr15;chr15;chr15;chr15;chr15;chr15	10770	9.72412	7.33519	7.89217	6.58134	8.62943	10.1582	6.04123	6.22945	0.38438	0.0971755	0.134988	0.207436	0.301619	0.0337892	0.0826433	0.296916	94	67	39	protein_coding	protein_coding	TYRO3 protein tyrosine kinase [Source:HGNC Symbol;Acc:HGNC:12446]	NA	NO	2.90468	NO	YES	NO	NO	9.17677	8.7467	6.9667	6.40539	0.343	0.0654823	0.108816	0.252176	0.0373769	0.00748652	0.0156194	0.0393693	0.200298	0.41789	1.05331	0.953135	0.759167	0.698001
ENSG00000092621.13	ENSG00000092621	PHGDH	chr1;chr1;chr1;chr1;chr1;chr1;chr1;chr1;chr1;chr1;chr1;chr1;chr1;chr1;chr1;chr1;chr1;chr1;chr1;chr1;chr1;chr1;chr1;chr1;chr1;chr1;chr1;chr1;chr1;chr1;chr1;chr1;chr1;chr1;chr1;chr1;chr1;chr1;chr1;chr1;chr1;chr1;chr1;chr1;chr1;chr1;chr1;chr1;chr1;chr1;chr1;chr1;chr1;chr1;chr1;chr1;chr1;chr1;chr1;chr1;chr1;chr1;chr1;chr1;chr1;chr1;chr1;chr1;chr1;chr1;chr1;chr1;chr1;chr1;chr1;chr1;chr1;chr1;chr1;chr1;chr1;chr1;chr1;chr1;chr1;chr1;chr1;chr1;chr1;chr1;chr1;chr1;chr1;chr1;chr1;chr1;chr1;chr1;chr1;chr1;chr1;chr1;chr1;chr1;chr1;chr1;chr1;chr1;chr1;chr1;chr1;chr1;chr1;chr1;chr1;chr1;chr1;chr1;chr1;chr1;chr1;chr1;chr1;chr1;chr1;chr1;chr1;chr1;chr1;chr1;chr1;chr1;chr1;chr1;chr1;chr1;chr1;chr1;chr1;chr1;chr1;chr1;chr1;chr1;chr1;chr1;chr1;chr1;chr1;chr1;chr1;chr1;chr1;chr1;chr1;chr1;chr1;chr1;chr1;chr1;chr1;chr1;chr1;chr1;chr1;chr1;chr1;chr1;chr1;chr1;chr1;chr1;chr1;chr1;chr1;chr1;chr1;chr1;chr1;chr1;chr1;chr1;chr1;chr1;chr1;chr1;chr1;chr1;chr1;chr1;chr1;chr1;chr1;chr1;chr1;chr1;chr1;chr1;chr1;chr1;chr1;chr1;chr1;chr1;chr1;chr1;chr1;chr1;chr1;chr1;chr1;chr1;chr1;chr1;chr1;chr1;chr1;chr1;chr1;chr1;chr1;chr1;chr1;chr1;chr1;chr1;chr1;chr1;chr1;chr1;chr1;chr1;chr1;chr1;chr1;chr1;chr1;chr1;chr1;chr1;chr1;chr1;chr1;chr1;chr1;chr1;chr1;chr1;chr1;chr1;chr1;chr1;chr1;chr1;chr1;chr1;chr1;chr1;chr1;chr1;chr1;chr1;chr1;chr1;chr1;chr1;chr1;chr1;chr1;chr1;chr1;chr1;chr1;chr1;chr1;chr1;chr1;chr1;chr1;chr1	9187	65.1006	59.4318	61.4001	46.6858	60.4387	58.1418	58.3045	48.4827	0.801088	0.347362	0.49364	0.505355	0.662042	0.193931	0.380081	0.583265	581	186	124	protein_coding	protein_coding	phosphoglycerate dehydrogenase [Source:HGNC Symbol;Acc:HGNC:8923]	1.01215	NO	10.255	YES	NO	NO	NO	62.7696	58.7868	59.8523	47.5843	0.731565	0.270646	0.43686	0.54431	0.0116548	0.00460386	0.00729898	0.0114389	0.39502	0.626266	0.981477	0.936548	0.953522	0.758078
ENSG00000092820.19	ENSG00000092820	EZR	chr6;chr6;chr6;chr6;chr6;chr6;chr6;chr6;chr6;chr6;chr6;chr6;chr6;chr6;chr6;chr6;chr6;chr6;chr6;chr6;chr6;chr6;chr6;chr6;chr6;chr6;chr6;chr6;chr6;chr6;chr6;chr6;chr6;chr6;chr6	3286	67.1666	68.168	55.849	54.5869	64.3022	55.3966	63.5454	60.1175	2.75961	0.804073	1.31408	1.77406	2.2085	0.652936	1.88912	1.52549	255	198	116	protein_coding	protein_coding	ezrin [Source:HGNC Symbol;Acc:HGNC:12691]	0.584104	NO	0.664986	YES	NO	NO	NO	65.7344	61.7823	59.6972	57.3522	2.48406	0.728505	1.6016	1.64977	0.0377893	0.0117915	0.0268288	0.0287656	0.312032	0.709957	0.761211	0.939878	0.908158	0.872484
ENSG00000092841.19	ENSG00000092841	MYL6	chr12;chr12;chr12;chr12;chr12;chr12;chr12;chr12;chr12;chr12;chr12;chr12;chr12;chr12;chr12;chr12;chr12;chr12;chr12;chr12;chr12;chr12;chr12;chr12;chr12;chr12;chr12;chr12;chr12;chr12;chr12;chr12;chr12;chr12;chr12;chr12;chr12;chr12;chr12;chr12;chr12;chr12;chr12;chr12;chr12;chr12;chr12;chr12;chr12;chr12;chr12;chr12;chr12;chr12;chr12;chr12;chr12;chr12;chr12;chr12;chr12;chr12;chr12;chr12;chr12;chr12;chr12;chr12;chr12;chr12;chr12;chr12;chr12;chr12;chr12;chr12;chr12;chr12;chr12;chr12;chr12;chr12;chr12;chr12;chr12;chr12;chr12;chr12;chr12;chr12;chr12;chr12;chr12;chr12;chr12;chr12;chr12;chr12;chr12;chr12;chr12;chr12;chr12;chr12;chr12;chr12;chr12;chr12	4424	89.6047	81.6004	70.5208	70.4638	85.6476	79.592	76.7845	55.3954	2.59189	1.05486	1.28016	1.48341	1.98411	0.399294	1.43413	1.5531	361	261	159	protein_coding	protein_coding	myosin light chain 6 [Source:HGNC Symbol;Acc:HGNC:7587]	0.363108	NO	8.32919	YES	NO	NO	NO	87.6261	80.5962	73.6526	62.9296	2.288	0.727079	1.35714	1.51826	0.0261109	0.00902126	0.0184263	0.0241263	0.345498	0.705692	0.923993	0.919773	0.840533	0.71816
ENSG00000092847.14	ENSG00000092847	AGO1	chr1;chr1;chr1;chr1;chr1;chr1;chr1;chr1;chr1;chr1;chr1;chr1;chr1;chr1;chr1;chr1;chr1;chr1;chr1;chr1;chr1;chr1;chr1;chr1;chr1;chr1;chr1;chr1;chr1;chr1;chr1;chr1;chr1;chr1;chr1;chr1;chr1;chr1;chr1;chr1;chr1;chr1;chr1;chr1;chr1;chr1;chr1;chr1;chr1;chr1;chr1;chr1;chr1;chr1;chr1;chr1;chr1;chr1;chr1;chr1;chr1;chr1;chr1;chr1;chr1;chr1;chr1;chr1;chr1;chr1;chr1;chr1;chr1;chr1;chr1;chr1;chr1;chr1;chr1;chr1;chr1;chr1;chr1;chr1;chr1;chr1;chr1;chr1;chr1;chr1;chr1;chr1;chr1;chr1;chr1;chr1;chr1;chr1;chr1;chr1;chr1;chr1;chr1;chr1;chr1;chr1;chr1;chr1;chr1;chr1;chr1;chr1;chr1;chr1;chr1;chr1;chr1;chr1;chr1;chr1;chr1;chr1;chr1;chr1;chr1;chr1;chr1;chr1;chr1;chr1;chr1;chr1;chr1;chr1;chr1;chr1;chr1;chr1;chr1;chr1;chr1;chr1	14043	12.2035	10.1118	12.5182	10.6614	11.9919	10.082	11.7985	11.5458	0.346264	0.163715	0.230231	0.288348	0.292842	0.0777418	0.234024	0.264641	174	142	86	protein_coding	protein_coding	argonaute RISC component 1 [Source:HGNC Symbol;Acc:HGNC:3262]	0.399491	NO	2.27051	YES	NO	NO	NO	12.0977	10.0969	12.1583	11.1036	0.319553	0.120728	0.232128	0.276494	0.0264143	0.011957	0.0190921	0.0249014	0.452669	0.722791	0.942722	0.834612	1.00501	0.917824
ENSG00000092964.18	ENSG00000092964	DPYSL2	chr8;chr8;chr8;chr8;chr8;chr8;chr8;chr8;chr8;chr8;chr8;chr8;chr8;chr8;chr8;chr8;chr8;chr8;chr8;chr8;chr8;chr8;chr8;chr8;chr8;chr8;chr8;chr8;chr8;chr8;chr8;chr8;chr8;chr8;chr8;chr8;chr8;chr8;chr8;chr8;chr8;chr8;chr8;chr8;chr8;chr8;chr8;chr8;chr8;chr8;chr8;chr8;chr8;chr8;chr8;chr8;chr8;chr8	7296	15.1847	11.239	13.3711	12.3917	14.3715	15.3731	14.8284	10.7282	0.252179	0.112875	0.193315	0.110043	0.2463	0.0488388	0.150146	0.153995	101	48	23	protein_coding	protein_coding	dihydropyrimidinase like 2 [Source:HGNC Symbol;Acc:HGNC:3014]	2.7115	NO	1.08385	YES	NO	NO	NO	14.7781	13.3061	14.0997	11.5599	0.24924	0.0808571	0.171731	0.132019	0.0168655	0.00607671	0.0121797	0.0114204	0.360304	0.722168	0.677145	0.900392	0.954098	0.782236
ENSG00000093000.19	ENSG00000093000	NUP50	chr22;chr22;chr22;chr22;chr22;chr22;chr22;chr22;chr22;chr22;chr22;chr22;chr22;chr22;chr22;chr22;chr22;chr22;chr22;chr22;chr22;chr22;chr22;chr22;chr22;chr22;chr22;chr22;chr22;chr22;chr22;chr22;chr22;chr22;chr22;chr22;chr22;chr22;chr22;chr22;chr22;chr22;chr22;chr22;chr22;chr22;chr22;chr22;chr22;chr22;chr22;chr22;chr22;chr22;chr22;chr22;chr22;chr22;chr22;chr22;chr22;chr22;chr22;chr22;chr22;chr22;chr22;chr22;chr22;chr22;chr22;chr22;chr22;chr22;chr22;chr22;chr22;chr22;chr22;chr22;chr22;chr22;chr22;chr22;chr22;chr22;chr22;chr22	8236	7.56653	7.77076	7.27118	7.55242	7.81233	7.14413	9.09413	7.12783	0.275257	0.160405	0.163348	0.135629	0.19721	0.0478673	0.144094	0.188888	69	52	32	protein_coding	protein_coding	nucleoporin 50 [Source:HGNC Symbol;Acc:HGNC:8065]	0.67217	NO	-3.45583	YES	NO	NO	NO	7.68943	7.45745	8.18266	7.34012	0.236233	0.104136	0.153721	0.162259	0.0307218	0.013964	0.0187862	0.0221057	0.454531	0.611492	0.719543	0.969831	1.06414	0.954573
ENSG00000093010.15	ENSG00000093010	COMT	chr22;chr22;chr22;chr22;chr22;chr22;chr22;chr22;chr22;chr22;chr22;chr22;chr22;chr22;chr22;chr22;chr22;chr22;chr22;chr22;chr22;chr22;chr22;chr22;chr22;chr22;chr22;chr22;chr22;chr22;chr22;chr22;chr22;chr22;chr22;chr22;chr22;chr22;chr22;chr22;chr22;chr22;chr22;chr22;chr22;chr22;chr22;chr22;chr22;chr22;chr22;chr22;chr22;chr22;chr22;chr22;chr22;chr22;chr22;chr22;chr22;chr22;chr22;chr22;chr22;chr22;chr22;chr22;chr22;chr22;chr22;chr22;chr22;chr22;chr22;chr22;chr22;chr22;chr22;chr22;chr22;chr22;chr22;chr22;chr22;chr22;chr22;chr22;chr22;chr22;chr22;chr22;chr22;chr22;chr22;chr22;chr22;chr22;chr22;chr22;chr22;chr22;chr22;chr22	7376	20.5351	15.8623	18.9879	13.8262	16.2618	16.2035	17.1292	14.5281	0.824056	0.193063	0.288299	0.601038	0.566906	0.0791447	0.238248	0.65031	141	111	77	protein_coding	protein_coding	catechol-O-methyltransferase [Source:HGNC Symbol;Acc:HGNC:2228]	0.928705	NO	11.6495	YES	NO	NO	YES	18.3985	16.0329	18.0586	14.1772	0.695481	0.136104	0.263273	0.625674	0.0378011	0.00848906	0.0145789	0.0441325	0.224572	0.385673	1.16749	0.871425	0.981526	0.770562
ENSG00000093183.14	ENSG00000093183	SEC22C	chr3;chr3;chr3;chr3;chr3;chr3;chr3;chr3;chr3;chr3;chr3;chr3;chr3;chr3;chr3;chr3;chr3;chr3;chr3;chr3;chr3;chr3;chr3;chr3;chr3;chr3;chr3;chr3;chr3;chr3;chr3;chr3;chr3;chr3;chr3;chr3;chr3;chr3;chr3;chr3;chr3;chr3;chr3;chr3;chr3;chr3;chr3;chr3;chr3;chr3;chr3;chr3;chr3;chr3;chr3;chr3;chr3;chr3;chr3;chr3;chr3;chr3;chr3;chr3;chr3;chr3;chr3;chr3;chr3;chr3;chr3;chr3;chr3;chr3;chr3;chr3;chr3;chr3;chr3;chr3;chr3;chr3;chr3;chr3;chr3;chr3	8159	11.6691	9.31487	11.72	10.1058	10.6121	10.1412	9.27268	9.82187	0.273828	0.090422	0.146273	0.260983	0.249897	0.0343809	0.145454	0.169485	90	55	32	protein_coding	protein_coding	SEC22 homolog C, vesicle trafficking protein [Source:HGNC Symbol;Acc:HGNC:16828]	1.06109	NO	-0.405629	NO	YES	NO	NO	11.1406	9.72806	10.4963	9.96385	0.261863	0.0624014	0.145863	0.215234	0.0235053	0.00641458	0.0138966	0.0216015	0.2729	0.59121	0.919005	0.873209	0.942172	0.894374
ENSG00000094631.22	ENSG00000094631	HDAC6	chrX;chrX;chrX;chrX;chrX;chrX;chrX;chrX;chrX;chrX;chrX;chrX;chrX;chrX;chrX;chrX;chrX;chrX;chrX;chrX;chrX;chrX;chrX;chrX;chrX;chrX;chrX;chrX;chrX;chrX;chrX;chrX;chrX;chrX;chrX;chrX;chrX;chrX;chrX;chrX;chrX;chrX;chrX;chrX;chrX;chrX;chrX;chrX;chrX;chrX;chrX;chrX;chrX;chrX;chrX;chrX;chrX;chrX;chrX;chrX;chrX;chrX;chrX;chrX;chrX;chrX;chrX;chrX;chrX;chrX;chrX;chrX;chrX;chrX;chrX;chrX;chrX;chrX;chrX;chrX;chrX;chrX;chrX;chrX;chrX;chrX;chrX;chrX;chrX;chrX;chrX;chrX;chrX;chrX;chrX;chrX;chrX;chrX;chrX;chrX;chrX;chrX;chrX;chrX;chrX;chrX;chrX;chrX;chrX;chrX;chrX;chrX;chrX;chrX;chrX;chrX;chrX;chrX;chrX;chrX;chrX;chrX;chrX;chrX;chrX;chrX;chrX;chrX;chrX;chrX;chrX;chrX;chrX;chrX;chrX;chrX;chrX;chrX;chrX;chrX;chrX;chrX;chrX;chrX;chrX;chrX;chrX;chrX;chrX;chrX;chrX;chrX;chrX;chrX;chrX;chrX;chrX;chrX;chrX;chrX;chrX;chrX;chrX;chrX;chrX;chrX;chrX;chrX;chrX;chrX;chrX;chrX;chrX;chrX;chrX;chrX;chrX;chrX;chrX;chrX;chrX;chrX;chrX;chrX;chrX;chrX;chrX;chrX;chrX;chrX;chrX;chrX;chrX;chrX;chrX;chrX;chrX;chrX;chrX;chrX;chrX;chrX;chrX;chrX;chrX;chrX;chrX;chrX;chrX;chrX;chrX;chrX;chrX;chrX;chrX;chrX;chrX;chrX;chrX;chrX;chrX;chrX;chrX;chrX;chrX;chrX;chrX;chrX;chrX;chrX;chrX;chrX;chrX;chrX;chrX;chrX;chrX;chrX;chrX;chrX;chrX;chrX;chrX;chrX;chrX;chrX;chrX;chrX;chrX;chrX;chrX;chrX;chrX;chrX;chrX;chrX;chrX;chrX;chrX;chrX;chrX;chrX;chrX;chrX;chrX;chrX;chrX;chrX;chrX;chrX;chrX;chrX;chrX;chrX;chrX;chrX;chrX;chrX;chrX;chrX;chrX;chrX;chrX;chrX;chrX;chrX;chrX;chrX;chrX;chrX;chrX;chrX;chrX;chrX;chrX;chrX;chrX;chrX;chrX;chrX;chrX;chrX;chrX;chrX;chrX;chrX;chrX;chrX;chrX;chrX;chrX;chrX;chrX;chrX;chrX;chrX;chrX;chrX;chrX;chrX;chrX;chrX;chrX;chrX;chrX;chrX;chrX;chrX;chrX;chrX;chrX;chrX;chrX;chrX;chrX;chrX;chrX;chrX;chrX;chrX;chrX;chrX;chrX;chrX;chrX;chrX;chrX;chrX;chrX;chrX;chrX;chrX;chrX;chrX;chrX;chrX;chrX;chrX;chrX;chrX;chrX;chrX;chrX;chrX;chrX;chrX;chrX;chrX;chrX;chrX;chrX;chrX;chrX;chrX;chrX;chrX;chrX;chrX;chrX;chrX;chrX;chrX;chrX;chrX;chrX;chrX;chrX;chrX;chrX;chrX;chrX;chrX;chrX;chrX;chrX;chrX;chrX;chrX;chrX;chrX;chrX;chrX;chrX;chrX;chrX;chrX;chrX;chrX;chrX;chrX;chrX;chrX;chrX;chrX;chrX;chrX;chrX;chrX;chrX;chrX;chrX;chrX;chrX;chrX;chrX;chrX;chrX;chrX;chrX;chrX;chrX;chrX;chrX;chrX;chrX;chrX;chrX;chrX;chrX;chrX;chrX;chrX;chrX;chrX;chrX;chrX;chrX;chrX;chrX;chrX;chrX;chrX;chrX;chrX;chrX;chrX;chrX;chrX;chrX;chrX;chrX;chrX;chrX;chrX;chrX;chrX;chrX;chrX;chrX;chrX;chrX;chrX;chrX;chrX;chrX;chrX;chrX;chrX;chrX;chrX;chrX;chrX;chrX;chrX;chrX;chrX;chrX;chrX;chrX;chrX;chrX;chrX;chrX;chrX;chrX;chrX;chrX;chrX;chrX;chrX;chrX;chrX;chrX;chrX;chrX;chrX;chrX;chrX;chrX;chrX;chrX;chrX;chrX;chrX;chrX;chrX;chrX;chrX;chrX;chrX;chrX;chrX;chrX;chrX;chrX;chrX;chrX;chrX;chrX;chrX;chrX;chrX;chrX;chrX;chrX;chrX;chrX;chrX;chrX;chrX;chrX;chrX;chrX;chrX;chrX;chrX;chrX;chrX;chrX;chrX;chrX;chrX;chrX;chrX;chrX;chrX;chrX;chrX;chrX;chrX;chrX;chrX;chrX;chrX;chrX;chrX;chrX;chrX;chrX;chrX;chrX;chrX;chrX;chrX;chrX;chrX;chrX;chrX;chrX;chrX;chrX;chrX;chrX;chrX;chrX;chrX;chrX;chrX;chrX;chrX;chrX;chrX;chrX;chrX;chrX;chrX;chrX;chrX;chrX;chrX;chrX;chrX;chrX;chrX;chrX;chrX;chrX;chrX;chrX;chrX;chrX;chrX;chrX;chrX;chrX;chrX;chrX;chrX;chrX;chrX;chrX;chrX;chrX;chrX;chrX;chrX;chrX;chrX;chrX;chrX;chrX;chrX;chrX;chrX;chrX;chrX;chrX;chrX;chrX;chrX;chrX;chrX;chrX;chrX;chrX;chrX;chrX;chrX;chrX;chrX;chrX;chrX;chrX;chrX;chrX;chrX;chrX;chrX;chrX;chrX;chrX;chrX;chrX;chrX;chrX;chrX;chrX;chrX;chrX;chrX;chrX;chrX;chrX;chrX;chrX;chrX;chrX;chrX;chrX;chrX;chrX;chrX;chrX;chrX;chrX;chrX;chrX;chrX;chrX;chrX;chrX;chrX;chrX;chrX;chrX;chrX;chrX;chrX;chrX;chrX;chrX;chrX;chrX;chrX;chrX;chrX;chrX;chrX;chrX;chrX;chrX;chrX;chrX;chrX;chrX;chrX;chrX;chrX;chrX;chrX;chrX;chrX;chrX;chrX;chrX;chrX;chrX;chrX;chrX;chrX;chrX;chrX;chrX;chrX;chrX;chrX;chrX;chrX;chrX;chrX;chrX;chrX;chrX;chrX;chrX;chrX;chrX;chrX;chrX;chrX;chrX;chrX;chrX;chrX;chrX;chrX;chrX;chrX;chrX;chrX;chrX;chrX;chrX;chrX;chrX;chrX;chrX;chrX;chrX;chrX;chrX;chrX;chrX;chrX;chrX;chrX;chrX;chrX;chrX;chrX;chrX;chrX;chrX;chrX;chrX;chrX;chrX;chrX;chrX;chrX;chrX;chrX;chrX;chrX;chrX;chrX;chrX;chrX;chrX;chrX;chrX;chrX;chrX;chrX;chrX;chrX;chrX;chrX;chrX;chrX;chrX;chrX;chrX;chrX;chrX;chrX;chrX;chrX;chrX;chrX;chrX;chrX;chrX;chrX;chrX;chrX;chrX;chrX;chrX;chrX;chrX;chrX;chrX;chrX;chrX;chrX;chrX;chrX;chrX;chrX;chrX;chrX;chrX;chrX;chrX;chrX;chrX;chrX;chrX;chrX;chrX;chrX;chrX;chrX;chrX;chrX;chrX;chrX;chrX;chrX;chrX;chrX;chrX;chrX;chrX;chrX;chrX;chrX;chrX;chrX;chrX;chrX;chrX;chrX;chrX;chrX;chrX;chrX;chrX;chrX;chrX;chrX;chrX;chrX;chrX;chrX;chrX;chrX;chrX;chrX;chrX;chrX;chrX;chrX;chrX;chrX;chrX;chrX;chrX;chrX;chrX;chrX;chrX;chrX;chrX;chrX;chrX;chrX;chrX;chrX;chrX;chrX;chrX;chrX;chrX;chrX;chrX;chrX;chrX;chrX;chrX;chrX;chrX;chrX;chrX;chrX;chrX;chrX;chrX;chrX;chrX;chrX;chrX;chrX;chrX;chrX;chrX;chrX;chrX;chrX;chrX;chrX;chrX;chrX;chrX;chrX;chrX;chrX;chrX;chrX;chrX;chrX;chrX;chrX;chrX;chrX;chrX;chrX;chrX;chrX;chrX;chrX;chrX;chrX;chrX;chrX;chrX;chrX;chrX;chrX;chrX;chrX;chrX;chrX;chrX;chrX;chrX;chrX;chrX;chrX;chrX;chrX;chrX;chrX;chrX;chrX;chrX;chrX;chrX;chrX;chrX;chrX;chrX;chrX;chrX;chrX;chrX;chrX;chrX;chrX;chrX;chrX;chrX;chrX;chrX;chrX;chrX;chrX;chrX;chrX;chrX;chrX;chrX;chrX;chrX;chrX;chrX;chrX;chrX;chrX;chrX;chrX;chrX;chrX;chrX;chrX;chrX;chrX;chrX;chrX;chrX;chrX;chrX;chrX;chrX;chrX;chrX;chrX;chrX;chrX;chrX;chrX;chrX;chrX;chrX;chrX;chrX;chrX;chrX;chrX;chrX;chrX;chrX;chrX;chrX;chrX;chrX;chrX;chrX;chrX;chrX;chrX;chrX;chrX;chrX;chrX;chrX;chrX;chrX;chrX;chrX;chrX;chrX;chrX;chrX;chrX;chrX;chrX;chrX;chrX;chrX;chrX;chrX;chrX;chrX;chrX;chrX;chrX;chrX;chrX;chrX;chrX;chrX;chrX;chrX;chrX;chrX;chrX;chrX;chrX;chrX;chrX;chrX;chrX;chrX;chrX;chrX;chrX;chrX;chrX;chrX;chrX;chrX;chrX;chrX;chrX;chrX;chrX;chrX;chrX;chrX;chrX;chrX;chrX;chrX;chrX;chrX;chrX;chrX;chrX;chrX;chrX;chrX;chrX;chrX;chrX;chrX;chrX;chrX;chrX;chrX;chrX;chrX;chrX;chrX;chrX;chrX;chrX;chrX;chrX;chrX;chrX;chrX;chrX;chrX;chrX;chrX;chrX;chrX;chrX;chrX;chrX;chrX;chrX;chrX;chrX;chrX;chrX;chrX;chrX;chrX;chrX;chrX;chrX;chrX;chrX;chrX;chrX;chrX;chrX;chrX;chrX;chrX;chrX;chrX;chrX;chrX;chrX;chrX;chrX;chrX;chrX;chrX;chrX;chrX;chrX;chrX;chrX;chrX;chrX;chrX;chrX;chrX;chrX;chrX;chrX;chrX;chrX;chrX;chrX;chrX;chrX;chrX;chrX;chrX;chrX;chrX;chrX;chrX;chrX;chrX;chrX;chrX;chrX;chrX;chrX;chrX;chrX;chrX;chrX;chrX;chrX;chrX;chrX;chrX;chrX;chrX;chrX;chrX;chrX;chrX;chrX;chrX;chrX;chrX;chrX;chrX;chrX;chrX;chrX;chrX;chrX;chrX;chrX;chrX;chrX;chrX;chrX;chrX;chrX;chrX;chrX;chrX;chrX;chrX;chrX;chrX;chrX;chrX;chrX;chrX;chrX;chrX;chrX;chrX;chrX;chrX;chrX;chrX;chrX;chrX;chrX;chrX;chrX;chrX;chrX;chrX;chrX;chrX;chrX;chrX;chrX;chrX;chrX;chrX;chrX;chrX;chrX;chrX;chrX;chrX;chrX;chrX;chrX;chrX;chrX;chrX;chrX;chrX;chrX;chrX;chrX;chrX;chrX;chrX;chrX;chrX;chrX;chrX;chrX;chrX;chrX;chrX;chrX;chrX;chrX;chrX;chrX;chrX;chrX;chrX;chrX;chrX;chrX;chrX;chrX;chrX;chrX;chrX;chrX;chrX;chrX;chrX;chrX;chrX;chrX;chrX;chrX;chrX;chrX;chrX;chrX;chrX;chrX;chrX;chrX;chrX;chrX;chrX;chrX;chrX;chrX;chrX;chrX;chrX;chrX;chrX;chrX;chrX;chrX;chrX;chrX;chrX;chrX;chrX;chrX;chrX;chrX;chrX;chrX;chrX;chrX;chrX;chrX;chrX;chrX;chrX;chrX;chrX;chrX;chrX;chrX;chrX;chrX;chrX;chrX;chrX;chrX;chrX;chrX;chrX;chrX;chrX;chrX;chrX;chrX;chrX;chrX;chrX;chrX;chrX;chrX;chrX;chrX;chrX;chrX;chrX;chrX;chrX;chrX;chrX;chrX;chrX;chrX;chrX;chrX;chrX;chrX;chrX;chrX;chrX;chrX;chrX;chrX;chrX;chrX;chrX;chrX;chrX;chrX;chrX;chrX;chrX;chrX;chrX;chrX;chrX;chrX;chrX;chrX;chrX;chrX;chrX;chrX;chrX;chrX;chrX;chrX;chrX;chrX;chrX;chrX;chrX;chrX;chrX;chrX;chrX;chrX;chrX;chrX;chrX;chrX;chrX;chrX;chrX;chrX;chrX;chrX;chrX;chrX;chrX;chrX;chrX;chrX;chrX;chrX;chrX;chrX;chrX;chrX;chrX;chrX;chrX;chrX;chrX;chrX;chrX;chrX;chrX;chrX;chrX;chrX;chrX;chrX;chrX;chrX;chrX;chrX;chrX;chrX;chrX;chrX;chrX;chrX;chrX;chrX;chrX;chrX;chrX;chrX;chrX;chrX;chrX;chrX;chrX;chrX;chrX;chrX;chrX;chrX;chrX;chrX;chrX;chrX;chrX;chrX;chrX;chrX;chrX;chrX;chrX;chrX;chrX;chrX;chrX;chrX;chrX;chrX;chrX;chrX;chrX;chrX;chrX;chrX;chrX;chrX;chrX;chrX;chrX;chrX;chrX;chrX;chrX;chrX;chrX;chrX;chrX;chrX;chrX;chrX;chrX;chrX;chrX;chrX;chrX;chrX;chrX;chrX;chrX;chrX;chrX;chrX;chrX;chrX;chrX;chrX;chrX;chrX;chrX;chrX;chrX;chrX;chrX;chrX;chrX;chrX;chrX;chrX;chrX;chrX;chrX;chrX;chrX;chrX;chrX;chrX;chrX;chrX;chrX;chrX;chrX;chrX;chrX;chrX;chrX;chrX;chrX;chrX;chrX;chrX;chrX;chrX;chrX;chrX;chrX;chrX;chrX;chrX;chrX;chrX;chrX;chrX;chrX;chrX;chrX;chrX;chrX;chrX;chrX;chrX;chrX;chrX;chrX;chrX;chrX;chrX;chrX;chrX;chrX;chrX;chrX;chrX;chrX;chrX;chrX;chrX;chrX;chrX;chrX;chrX;chrX;chrX;chrX;chrX;chrX;chrX;chrX;chrX;chrX;chrX;chrX;chrX;chrX;chrX;chrX;chrX;chrX;chrX;chrX;chrX;chrX;chrX;chrX;chrX;chrX;chrX;chrX;chrX;chrX;chrX;chrX;chrX;chrX;chrX;chrX;chrX;chrX;chrX;chrX;chrX;chrX;chrX;chrX;chrX;chrX;chrX;chrX;chrX;chrX;chrX;chrX;chrX;chrX;chrX;chrX;chrX;chrX;chrX;chrX;chrX;chrX;chrX;chrX;chrX;chrX;chrX;chrX;chrX;chrX;chrX;chrX;chrX;chrX;chrX;chrX;chrX;chrX;chrX;chrX;chrX;chrX;chrX;chrX;chrX;chrX;chrX;chrX;chrX;chrX;chrX;chrX;chrX;chrX;chrX;chrX;chrX;chrX;chrX;chrX;chrX;chrX;chrX;chrX;chrX;chrX;chrX;chrX;chrX;chrX;chrX;chrX;chrX;chrX;chrX;chrX;chrX;chrX;chrX;chrX;chrX;chrX;chrX;chrX;chrX;chrX;chrX;chrX;chrX;chrX;chrX;chrX;chrX;chrX;chrX;chrX;chrX;chrX;chrX;chrX;chrX;chrX;chrX;chrX;chrX;chrX;chrX;chrX;chrX;chrX;chrX;chrX;chrX;chrX;chrX;chrX;chrX;chrX;chrX;chrX	14472	8.73182	5.18242	7.54188	7.54662	7.90398	7.24206	7.47566	6.11685	0.122595	0.0426792	0.0719698	0.0699501	0.0883526	0.024098	0.0551948	0.137356	113	46	29	protein_coding	protein_coding	histone deacetylase 6 [Source:HGNC Symbol;Acc:HGNC:14064]	NA	NO	6.62781	YES	NO	NO	NO	8.3179	6.21224	7.50877	6.83173	0.105474	0.0333886	0.0635823	0.103653	0.0126803	0.00537465	0.00846773	0.0151723	0.423858	0.667786	1.19652	0.746852	0.902725	0.821329
ENSG00000094804.12	ENSG00000094804	CDC6	chr17;chr17;chr17;chr17;chr17;chr17;chr17;chr17;chr17;chr17;chr17;chr17;chr17;chr17;chr17;chr17;chr17;chr17;chr17;chr17;chr17;chr17;chr17;chr17;chr17;chr17;chr17;chr17;chr17;chr17;chr17;chr17;chr17;chr17;chr17;chr17;chr17	5311	30.3122	26.1721	25.8251	22.0619	30.6612	19.3878	20.6554	21.4051	0.346432	0.255207	0.212454	0.26948	0.37089	0.0827949	0.180481	0.276644	139	56	34	protein_coding	protein_coding	cell division cycle 6 [Source:HGNC Symbol;Acc:HGNC:1744]	0.484496	NO	-3.23187	YES	NO	NO	NO	30.4867	22.7799	23.2403	21.7335	0.358661	0.169001	0.196467	0.273062	0.0117645	0.00741886	0.00845376	0.0125641	0.630614	0.718582	1.06797	0.747209	0.762308	0.712884
ENSG00000094880.11	ENSG00000094880	CDC23	chr5;chr5;chr5;chr5;chr5;chr5;chr5;chr5;chr5;chr5;chr5;chr5;chr5;chr5;chr5;chr5;chr5;chr5;chr5;chr5;chr5;chr5;chr5;chr5;chr5;chr5;chr5;chr5;chr5;chr5;chr5;chr5;chr5;chr5;chr5;chr5;chr5;chr5;chr5;chr5;chr5;chr5;chr5;chr5;chr5;chr5;chr5;chr5;chr5;chr5;chr5	4616	21.5632	16.8977	24.6914	23.8167	21.6829	18.5226	18.1928	24.8297	0.427063	0.167259	0.253843	0.181495	0.314434	0.0377758	0.217543	0.346381	111	44	23	protein_coding	protein_coding	cell division cycle 23 [Source:HGNC Symbol;Acc:HGNC:1724]	0.489744	NO	1.03546	YES	NO	NO	NO	21.623	17.7102	21.4421	24.3232	0.370748	0.102517	0.235693	0.263938	0.017146	0.00578861	0.0109921	0.0108513	0.337607	0.641086	0.632875	0.819044	0.991634	1.12488
ENSG00000094916.16	ENSG00000094916	CBX5	chr12;chr12;chr12;chr12;chr12;chr12;chr12;chr12;chr12;chr12;chr12;chr12;chr12;chr12;chr12;chr12;chr12;chr12;chr12;chr12;chr12;chr12;chr12	15038	28.6053	19.75	26.1417	21.8358	23.242	21.8866	22.9916	20.3243	0.891407	0.296637	0.480498	0.485149	0.618171	0.126542	0.377892	0.405179	407	260	141	protein_coding	protein_coding	chromobox 5 [Source:HGNC Symbol;Acc:HGNC:1555]	0.730645	NO	3.09451	YES	NO	NO	NO	25.9237	20.8183	24.5666	21.0801	0.754789	0.21159	0.429195	0.445164	0.0291158	0.0101636	0.0174707	0.0211178	0.349077	0.60004	0.725302	0.803061	0.947652	0.81316
ENSG00000095002.15	ENSG00000095002	MSH2	chr2;chr2;chr2;chr2;chr2;chr2;chr2;chr2;chr2;chr2;chr2;chr2;chr2;chr2;chr2;chr2;chr2;chr2;chr2;chr2;chr2;chr2;chr2;chr2;chr2;chr2;chr2;chr2;chr2;chr2;chr2;chr2;chr2;chr2;chr2;chr2;chr2;chr2;chr2;chr2;chr2;chr2;chr2;chr2;chr2;chr2;chr2;chr2;chr2;chr2;chr2;chr2;chr2;chr2;chr2;chr2;chr2;chr2;chr2;chr2;chr2;chr2;chr2;chr2;chr2;chr2;chr2;chr2;chr2;chr2;chr2;chr2;chr2;chr2;chr2;chr2;chr2;chr2;chr2;chr2;chr2;chr2;chr2;chr2;chr2;chr2;chr2;chr2;chr2;chr2;chr2;chr2;chr2;chr2;chr2;chr2;chr2;chr2;chr2;chr2;chr2;chr2;chr2;chr2;chr2;chr2;chr2;chr2;chr2;chr2;chr2;chr2;chr2;chr2;chr2;chr2;chr2;chr2;chr2;chr2;chr2;chr2;chr2;chr2;chr2;chr2;chr2;chr2;chr2;chr2;chr2	13674	4.43081	1.90142	3.39059	1.95709	3.77598	2.42043	2.71108	2.11251	0.187415	0.0489341	0.0841042	0.112325	0.0758179	0.0199599	0.0817823	0.097968	49	36	26	protein_coding	protein_coding	mutS homolog 2 [Source:HGNC Symbol;Acc:HGNC:7325]	0.769006	NO	2.81858	YES	NO	NO	NO	4.10339	2.16093	3.05084	2.0348	0.131617	0.034447	0.0829432	0.105146	0.0320751	0.0159409	0.027187	0.0516741	0.496986	0.847607	1.61104	0.526619	0.743491	0.495882
ENSG00000095139.15	ENSG00000095139	ARCN1	chr11;chr11;chr11;chr11;chr11;chr11;chr11;chr11;chr11;chr11;chr11;chr11;chr11;chr11;chr11;chr11;chr11;chr11;chr11;chr11;chr11;chr11;chr11;chr11;chr11;chr11;chr11;chr11;chr11;chr11;chr11;chr11;chr11	4177	48.0733	39.502	49.0231	38.2677	47.9234	43.1397	49.4471	43.2783	1.4473	0.501116	0.800007	0.80228	0.98453	0.219621	0.601017	0.910409	196	121	88	protein_coding	protein_coding	archain 1 [Source:HGNC Symbol;Acc:HGNC:649]	0.526995	NO	0.282888	YES	NO	NO	NO	47.9984	41.3209	49.2351	40.773	1.21592	0.360368	0.700512	0.856344	0.0253325	0.00872121	0.0142279	0.0210027	0.34427	0.561647	0.829084	0.860881	1.02577	0.849466
ENSG00000095209.12	ENSG00000095209	TMEM38B	chr9;chr9;chr9;chr9;chr9;chr9;chr9;chr9;chr9;chr9;chr9;chr9;chr9;chr9;chr9;chr9;chr9;chr9;chr9;chr9;chr9;chr9;chr9;chr9;chr9	4531	13.7537	5.95895	11.5114	9.41807	10.6942	9.53651	9.85145	5.34702	0.551094	0.109811	0.172403	0.261941	0.381349	0.0535436	0.161181	0.381491	54	32	26	protein_coding	protein_coding	transmembrane protein 38B [Source:HGNC Symbol;Acc:HGNC:25535]	1.07393	NO	8.42507	NO	YES	NO	NO	12.2239	7.74773	10.6814	7.38255	0.466221	0.0816774	0.166792	0.321716	0.0381401	0.0105421	0.0156152	0.0435779	0.276405	0.409416	1.14258	0.633817	0.873814	0.603942
ENSG00000095319.14	ENSG00000095319	NUP188	chr9;chr9;chr9;chr9;chr9;chr9;chr9;chr9;chr9;chr9;chr9;chr9;chr9;chr9;chr9;chr9;chr9;chr9;chr9;chr9;chr9;chr9;chr9;chr9;chr9;chr9;chr9;chr9;chr9;chr9;chr9;chr9;chr9;chr9;chr9;chr9;chr9;chr9;chr9;chr9;chr9;chr9;chr9;chr9;chr9;chr9;chr9;chr9;chr9;chr9;chr9;chr9;chr9;chr9;chr9;chr9;chr9;chr9;chr9;chr9;chr9;chr9;chr9;chr9;chr9;chr9;chr9;chr9;chr9;chr9;chr9;chr9;chr9;chr9;chr9;chr9;chr9;chr9;chr9;chr9;chr9;chr9;chr9;chr9;chr9;chr9;chr9;chr9;chr9;chr9;chr9;chr9;chr9;chr9;chr9	8041	62.4307	54.5952	47.9283	45.334	56.704	52.708	51.1836	46.4694	0.555693	0.258177	0.269853	0.373342	0.352412	0.125399	0.283824	0.392312	439	100	73	protein_coding	protein_coding	nucleoporin 188 [Source:HGNC Symbol;Acc:HGNC:17859]	0.305648	NO	5.47326	YES	NO	NO	NO	59.5674	53.6516	49.556	45.9017	0.454052	0.191788	0.276838	0.382827	0.0076225	0.00357469	0.00558638	0.00834014	0.468966	0.732879	1.09415	0.900688	0.831932	0.770585
ENSG00000095787.26	ENSG00000095787	WAC	chr10;chr10;chr10;chr10;chr10;chr10;chr10;chr10;chr10;chr10;chr10;chr10;chr10;chr10;chr10;chr10;chr10;chr10;chr10;chr10;chr10;chr10;chr10;chr10;chr10;chr10;chr10;chr10;chr10;chr10;chr10;chr10;chr10;chr10;chr10;chr10;chr10;chr10;chr10;chr10;chr10;chr10;chr10;chr10;chr10;chr10;chr10;chr10;chr10;chr10;chr10;chr10;chr10;chr10;chr10;chr10;chr10;chr10;chr10;chr10;chr10;chr10;chr10;chr10;chr10;chr10;chr10;chr10;chr10;chr10;chr10;chr10;chr10;chr10;chr10;chr10;chr10;chr10;chr10;chr10;chr10;chr10;chr10;chr10;chr10;chr10;chr10;chr10;chr10;chr10;chr10;chr10;chr10;chr10;chr10;chr10;chr10;chr10;chr10;chr10;chr10;chr10;chr10;chr10;chr10;chr10;chr10;chr10;chr10;chr10;chr10;chr10;chr10;chr10;chr10;chr10;chr10;chr10;chr10;chr10;chr10;chr10;chr10;chr10;chr10;chr10;chr10;chr10;chr10;chr10;chr10;chr10;chr10;chr10;chr10;chr10;chr10;chr10;chr10;chr10;chr10;chr10;chr10;chr10;chr10;chr10;chr10;chr10;chr10;chr10;chr10;chr10;chr10;chr10;chr10;chr10;chr10;chr10;chr10;chr10;chr10;chr10;chr10;chr10;chr10;chr10;chr10;chr10;chr10;chr10;chr10;chr10;chr10;chr10;chr10;chr10;chr10;chr10;chr10;chr10;chr10;chr10;chr10;chr10;chr10;chr10;chr10;chr10;chr10;chr10;chr10;chr10;chr10;chr10;chr10;chr10;chr10;chr10;chr10;chr10;chr10;chr10;chr10;chr10;chr10;chr10;chr10;chr10;chr10;chr10;chr10;chr10;chr10;chr10;chr10;chr10;chr10;chr10;chr10;chr10;chr10;chr10;chr10;chr10;chr10;chr10;chr10;chr10;chr10;chr10;chr10;chr10;chr10;chr10;chr10;chr10;chr10;chr10;chr10;chr10;chr10;chr10;chr10;chr10;chr10;chr10;chr10;chr10;chr10;chr10;chr10;chr10;chr10;chr10;chr10;chr10;chr10;chr10;chr10;chr10;chr10;chr10;chr10;chr10;chr10;chr10;chr10;chr10;chr10;chr10;chr10;chr10;chr10;chr10;chr10;chr10;chr10;chr10;chr10;chr10;chr10;chr10;chr10;chr10;chr10;chr10;chr10;chr10;chr10;chr10;chr10;chr10;chr10	12903	5.50052	4.03007	4.79092	3.4754	3.87848	4.06135	5.27709	6.42735	0.331023	0.0944083	0.137899	0.143385	0.219619	0.0305538	0.143269	0.144011	82	57	43	protein_coding	protein_coding	WW domain containing adaptor with coiled-coil [Source:HGNC Symbol;Acc:HGNC:17327]	1.01944	NO	-5.75078	NO	YES	NO	NO	4.6895	4.04571	5.034	4.95138	0.275321	0.062481	0.140584	0.143698	0.0587101	0.0154438	0.0279269	0.0290219	0.263051	0.475674	0.494324	0.862716	1.07346	1.05584
ENSG00000095906.17	ENSG00000095906	NUBP2	chr16;chr16;chr16;chr16;chr16;chr16;chr16;chr16;chr16;chr16;chr16;chr16;chr16;chr16;chr16;chr16;chr16;chr16;chr16;chr16;chr16;chr16;chr16;chr16;chr16;chr16;chr16;chr16;chr16;chr16;chr16;chr16;chr16;chr16;chr16;chr16;chr16;chr16;chr16;chr16;chr16;chr16;chr16;chr16;chr16;chr16;chr16;chr16;chr16;chr16;chr16;chr16;chr16;chr16;chr16;chr16;chr16;chr16;chr16;chr16;chr16;chr16;chr16;chr16;chr16;chr16;chr16;chr16;chr16;chr16;chr16;chr16;chr16;chr16;chr16;chr16;chr16;chr16;chr16	4947	19.5955	16.3736	14.0579	18.8604	22.6407	16.1683	19.5754	18.4594	0.710637	0.28439	0.298266	0.296365	0.39818	0.145591	0.184534	0.462969	98	68	40	protein_coding	retained_intron	NUBP iron-sulfur cluster assembly factor 2, cytosolic [Source:HGNC Symbol;Acc:HGNC:8042]	0.472165	NO	4.58212	YES	NO	NO	NO	21.1181	16.2709	16.8166	18.6599	0.554409	0.21499	0.2414	0.379667	0.0262528	0.0132132	0.0143548	0.0203467	0.503306	0.546793	0.775029	0.770473	0.796315	0.883599
ENSG00000096060.15	ENSG00000096060	FKBP5	chr6;chr6;chr6;chr6;chr6;chr6;chr6;chr6;chr6;chr6;chr6;chr6;chr6;chr6;chr6;chr6;chr6;chr6;chr6;chr6;chr6;chr6;chr6;chr6;chr6;chr6;chr6;chr6;chr6;chr6;chr6;chr6;chr6;chr6;chr6;chr6;chr6;chr6;chr6;chr6;chr6	10628	6.18931	5.2691	4.99851	4.55961	5.0824	4.41168	5.76602	4.0331	0.194758	0.0403581	0.0571668	0.16094	0.113805	0.034954	0.0536843	0.105716	56	35	25	protein_coding	protein_coding	FKBP prolyl isomerase 5 [Source:HGNC Symbol;Acc:HGNC:3721]	0.52861	NO	2.67235	YES	NO	NO	NO	5.63586	4.84039	5.38226	4.29635	0.154282	0.0376561	0.0554255	0.133328	0.027375	0.00777954	0.0102978	0.0310328	0.284184	0.376176	1.13362	0.858856	0.955003	0.762325
ENSG00000096063.16	ENSG00000096063	SRPK1	chr6;chr6;chr6;chr6;chr6;chr6;chr6;chr6;chr6;chr6;chr6;chr6;chr6;chr6;chr6;chr6;chr6;chr6;chr6;chr6;chr6;chr6;chr6;chr6;chr6;chr6;chr6;chr6;chr6;chr6;chr6;chr6;chr6;chr6;chr6;chr6;chr6;chr6;chr6;chr6;chr6;chr6;chr6;chr6;chr6;chr6;chr6;chr6;chr6;chr6;chr6;chr6;chr6;chr6;chr6;chr6;chr6;chr6;chr6;chr6;chr6;chr6;chr6;chr6;chr6;chr6;chr6;chr6;chr6;chr6;chr6;chr6;chr6;chr6;chr6;chr6;chr6;chr6;chr6;chr6;chr6;chr6;chr6;chr6;chr6;chr6;chr6;chr6;chr6;chr6;chr6;chr6;chr6;chr6;chr6;chr6;chr6;chr6;chr6;chr6;chr6;chr6;chr6	6692	20.694	16.587	16.7429	13.5101	21.485	13.7382	15.2623	18.241	0.608796	0.199978	0.295069	0.500765	0.542225	0.113291	0.313755	0.380991	124	96	59	protein_coding	protein_coding	SRSF protein kinase 1 [Source:HGNC Symbol;Acc:HGNC:11305]	0.666811	NO	1.9919	YES	NO	NO	NO	21.0895	15.1626	16.0026	15.8755	0.575511	0.156634	0.304412	0.440878	0.027289	0.0103303	0.0190226	0.0277709	0.378553	0.69708	1.01766	0.718965	0.758797	0.75277
ENSG00000096070.19	ENSG00000096070	BRPF3	chr6;chr6;chr6;chr6;chr6;chr6;chr6;chr6;chr6;chr6;chr6;chr6;chr6;chr6;chr6;chr6;chr6;chr6;chr6;chr6;chr6;chr6;chr6;chr6;chr6;chr6;chr6;chr6;chr6;chr6;chr6;chr6;chr6;chr6;chr6;chr6;chr6;chr6;chr6;chr6;chr6;chr6;chr6;chr6;chr6;chr6;chr6;chr6;chr6;chr6;chr6;chr6;chr6;chr6;chr6;chr6;chr6;chr6;chr6;chr6;chr6;chr6;chr6;chr6;chr6;chr6;chr6;chr6;chr6;chr6;chr6;chr6;chr6;chr6;chr6;chr6;chr6;chr6;chr6;chr6;chr6;chr6;chr6;chr6;chr6;chr6;chr6	6613	16.0986	13.912	13.5836	12.9059	16.8167	13.3462	13.6142	14.9362	0.278225	0.1401	0.167344	0.211145	0.141095	0.0619081	0.144947	0.25485	96	51	27	protein_coding	protein_coding	bromodomain and PHD finger containing 3 [Source:HGNC Symbol;Acc:HGNC:14256]	2.1899	NO	-3.96664	YES	NO	NO	NO	16.4576	13.6291	13.5989	13.921	0.20966	0.101004	0.156145	0.232997	0.0127394	0.0074109	0.0114822	0.0167371	0.581733	0.901319	1.31381	0.828133	0.826295	0.845871
ENSG00000096384.20	ENSG00000096384	HSP90AB1	chr6;chr6;chr6;chr6;chr6;chr6;chr6;chr6;chr6;chr6;chr6;chr6;chr6;chr6;chr6;chr6;chr6;chr6;chr6;chr6;chr6;chr6;chr6;chr6;chr6;chr6;chr6;chr6;chr6;chr6;chr6;chr6;chr6;chr6;chr6;chr6;chr6;chr6;chr6;chr6;chr6;chr6;chr6;chr6;chr6;chr6;chr6;chr6	2980	387.163	311.074	364.641	333.484	372.918	307.585	374.471	322.073	9.60302	2.5275	4.01211	3.56104	6.95795	1.17029	3.85221	3.48027	1030	503	240	protein_coding	protein_coding	heat shock protein 90 alpha family class B member 1 [Source:HGNC Symbol;Acc:HGNC:5258]	3.52718	NO	6.36663	YES	NO	NO	NO	380.041	309.329	369.556	327.778	8.28049	1.84889	3.93216	3.52065	0.0217884	0.00597711	0.0106402	0.010741	0.274325	0.488343	0.492967	0.813937	0.972412	0.862482
ENSG00000096696.15	#N/A	#N/A	chr6;chr6;chr6;chr6;chr6;chr6;chr6;chr6;chr6;chr6;chr6;chr6;chr6;chr6;chr6;chr6;chr6;chr6;chr6;chr6;chr6;chr6;chr6;chr6;chr6;chr6;chr6;chr6;chr6;chr6;chr6;chr6;chr6;chr6;chr6;chr6;chr6;chr6;chr6;chr6;chr6;chr6;chr6;chr6;chr6;chr6;chr6;chr6;chr6;chr6;chr6;chr6;chr6;chr6;chr6;chr6;chr6;chr6;chr6;chr6;chr6;chr6;chr6;chr6;chr6;chr6	13340	5.51498	2.9985	4.12713	3.63265	5.53782	2.82562	4.02666	4.12125	0.77582	0.195493	0.313934	0.559986	0.544014	0.0835437	0.270309	0.502105	155	67	40	#N/A	#N/A	#N/A	NA	NO	NA	NO	NO	NO	NO	5.5264	2.91206	4.0769	3.87695	0.659917	0.139518	0.292122	0.531045	0.119412	0.0479104	0.0716529	0.136975	0.401221	0.600049	1.14708	0.526937	0.737713	0.701533
ENSG00000096746.18	ENSG00000096746	HNRNPH3	chr10;chr10;chr10;chr10;chr10;chr10;chr10;chr10;chr10;chr10;chr10;chr10;chr10;chr10;chr10;chr10;chr10;chr10;chr10;chr10;chr10;chr10;chr10;chr10;chr10;chr10;chr10;chr10;chr10;chr10;chr10;chr10;chr10;chr10;chr10;chr10;chr10;chr10;chr10;chr10;chr10;chr10;chr10;chr10;chr10;chr10;chr10;chr10;chr10;chr10;chr10;chr10;chr10;chr10;chr10;chr10;chr10;chr10;chr10;chr10;chr10;chr10;chr10;chr10;chr10;chr10;chr10;chr10;chr10;chr10;chr10;chr10	5375	15.4587	17.3023	19.7671	14.1291	18.1777	14.5387	16.1868	16.6428	0.904668	0.335161	0.387552	0.422137	0.546496	0.121303	0.462814	0.361786	105	86	45	protein_coding	protein_coding_CDS_not_defined	heterogeneous nuclear ribonucleoprotein H3 [Source:HGNC Symbol;Acc:HGNC:5043]	0.577256	NO	5.34322	YES	NO	NO	NO	16.8182	15.9205	17.977	15.3859	0.725582	0.228232	0.425183	0.391962	0.0431427	0.0143357	0.0236515	0.0254753	0.332286	0.548217	0.59049	0.946625	1.0689	0.914839
ENSG00000097007.20	ENSG00000097007	ABL1	chr9;chr9;chr9;chr9;chr9;chr9;chr9;chr9;chr9;chr9;chr9;chr9;chr9;chr9;chr9;chr9;chr9;chr9;chr9;chr9;chr9;chr9;chr9;chr9	6991	28.723	28.3221	24.5929	25.4507	28.747	30.2464	31.167	27.1909	0.474666	0.311679	0.257618	0.444396	0.608012	0.117121	0.287278	0.618129	204	101	83	protein_coding	protein_coding	ABL proto-oncogene 1, non-receptor tyrosine kinase [Source:HGNC Symbol;Acc:HGNC:76]	NA	NO	-5.2722	YES	NO	NO	NO	28.735	29.2843	27.88	26.3208	0.541339	0.2144	0.272448	0.531262	0.018839	0.00732133	0.00977217	0.0201841	0.388626	0.51872	1.0714	1.01912	0.970245	0.915984
ENSG00000097021.21	ENSG00000097021	ACOT7	chr1;chr1;chr1;chr1;chr1;chr1;chr1;chr1;chr1;chr1;chr1;chr1;chr1;chr1;chr1;chr1;chr1;chr1;chr1;chr1;chr1;chr1;chr1;chr1;chr1;chr1;chr1;chr1;chr1;chr1;chr1;chr1;chr1;chr1;chr1;chr1;chr1;chr1;chr1;chr1;chr1;chr1;chr1;chr1;chr1;chr1;chr1;chr1;chr1;chr1;chr1;chr1;chr1;chr1;chr1;chr1;chr1;chr1;chr1;chr1;chr1;chr1;chr1;chr1;chr1;chr1;chr1;chr1;chr1;chr1;chr1;chr1;chr1;chr1;chr1;chr1	3500	31.159	30	29.5288	24.1781	31.3201	22.0647	28.3169	25.8248	0.769754	0.401965	0.272786	0.239366	0.503557	0.127802	0.339074	0.444481	105	52	24	protein_coding	protein_coding	acyl-CoA thioesterase 7 [Source:HGNC Symbol;Acc:HGNC:24157]	0.999261	NO	8.45168	YES	NO	NO	YES	31.2395	26.0323	28.9228	25.0014	0.636655	0.264883	0.30593	0.341923	0.0203798	0.0101752	0.0105774	0.0136761	0.499277	0.519016	0.671064	0.833314	0.925841	0.800314
ENSG00000097033.15	ENSG00000097033	SH3GLB1	chr1;chr1;chr1;chr1;chr1;chr1;chr1;chr1;chr1;chr1;chr1;chr1;chr1;chr1;chr1;chr1;chr1;chr1;chr1;chr1;chr1;chr1;chr1;chr1;chr1;chr1;chr1;chr1;chr1;chr1;chr1;chr1;chr1;chr1;chr1;chr1;chr1;chr1;chr1;chr1;chr1;chr1;chr1;chr1;chr1;chr1;chr1;chr1;chr1;chr1;chr1	6881	10.0628	3.77852	7.43967	6.20161	8.88896	5.74517	6.37703	5.95846	0.45838	0.221912	0.28381	0.248578	0.376666	0.0705148	0.159202	0.301445	75	48	26	protein_coding	protein_coding	SH3 domain containing GRB2 like, endophilin B1 [Source:HGNC Symbol;Acc:HGNC:10833]	1.43247	NO	0.811127	YES	NO	NO	NO	9.47588	4.76184	6.90835	6.08003	0.417523	0.146213	0.221506	0.275012	0.0440616	0.0307052	0.0320635	0.0452319	0.696869	0.727697	1.02656	0.502523	0.729046	0.641633
ENSG00000097046.13	ENSG00000097046	CDC7	chr1;chr1;chr1;chr1;chr1;chr1;chr1;chr1;chr1;chr1;chr1;chr1;chr1;chr1;chr1;chr1;chr1;chr1;chr1;chr1;chr1;chr1;chr1;chr1;chr1;chr1;chr1;chr1;chr1;chr1;chr1;chr1;chr1;chr1;chr1;chr1;chr1;chr1	3599	19.7203	14.1706	11.0035	14.6705	22.2921	14.0497	14.9252	14.2401	0.675548	0.243126	0.307486	0.37827	0.412889	0.073729	0.228286	0.312183	55	41	26	protein_coding	protein_coding	cell division cycle 7 [Source:HGNC Symbol;Acc:HGNC:1745]	0.720358	NO	-3.57321	YES	NO	NO	NO	21.0062	14.1101	12.9643	14.4553	0.544218	0.158427	0.267886	0.345227	0.0259075	0.0112279	0.0206633	0.0238823	0.433384	0.79758	0.92183	0.671714	0.617168	0.688146
ENSG00000099194.6	ENSG00000099194	SCD	chr10;chr10;chr10;chr10;chr10;chr10	5245	228.057	200	206.622	195.815	225.205	198.421	208.432	171.974	5.39341	1.3477	1.71274	3.34766	4.2629	0.553612	1.74485	3.74049	1122	454	383	protein_coding	protein_coding	stearoyl-CoA desaturase [Source:HGNC Symbol;Acc:HGNC:10571]	0.806723	NO	6.41752	NO	YES	NO	NO	226.631	199.21	207.527	183.895	4.82816	0.950658	1.7288	3.54408	0.0213041	0.00477213	0.00833045	0.0192723	0.224001	0.391026	0.90463	0.879009	0.915706	0.811429
ENSG00000099204.22	ENSG00000099204	ABLIM1	chr10;chr10;chr10;chr10;chr10;chr10;chr10;chr10;chr10;chr10;chr10;chr10;chr10;chr10;chr10;chr10;chr10;chr10;chr10;chr10;chr10;chr10;chr10;chr10;chr10;chr10;chr10;chr10;chr10;chr10;chr10;chr10;chr10;chr10;chr10;chr10;chr10;chr10;chr10;chr10;chr10;chr10;chr10;chr10;chr10;chr10;chr10;chr10;chr10;chr10;chr10;chr10;chr10;chr10;chr10;chr10;chr10;chr10;chr10;chr10;chr10;chr10;chr10;chr10;chr10;chr10;chr10;chr10;chr10;chr10;chr10;chr10;chr10;chr10;chr10;chr10;chr10;chr10;chr10;chr10;chr10;chr10;chr10;chr10;chr10;chr10;chr10;chr10;chr10;chr10;chr10;chr10;chr10;chr10;chr10;chr10;chr10;chr10;chr10;chr10;chr10;chr10;chr10;chr10;chr10;chr10;chr10;chr10;chr10;chr10;chr10;chr10;chr10;chr10;chr10;chr10;chr10;chr10;chr10;chr10;chr10;chr10;chr10;chr10;chr10;chr10;chr10;chr10;chr10;chr10;chr10;chr10;chr10;chr10;chr10;chr10;chr10;chr10;chr10;chr10;chr10;chr10;chr10;chr10;chr10;chr10;chr10;chr10;chr10;chr10;chr10;chr10;chr10;chr10;chr10;chr10;chr10;chr10;chr10;chr10;chr10;chr10;chr10;chr10;chr10;chr10;chr10;chr10;chr10;chr10;chr10;chr10;chr10;chr10;chr10;chr10;chr10;chr10;chr10;chr10;chr10;chr10;chr10;chr10;chr10;chr10;chr10;chr10;chr10;chr10;chr10;chr10;chr10;chr10;chr10;chr10;chr10;chr10;chr10;chr10;chr10;chr10;chr10;chr10;chr10;chr10;chr10;chr10;chr10;chr10;chr10;chr10;chr10	10209	9.91935	5.87717	7.19052	7.29723	7.15841	5.76345	7.55891	6.29794	0.296081	0.0789873	0.140281	0.116256	0.236952	0.0556968	0.167663	0.220109	76	64	34	protein_coding	protein_coding	actin binding LIM protein 1 [Source:HGNC Symbol;Acc:HGNC:78]	0.473913	NO	4.00737	YES	NO	NO	NO	8.53888	5.82031	7.37471	6.79759	0.266517	0.067342	0.153972	0.168183	0.0312122	0.0115702	0.0208783	0.0247415	0.370695	0.668917	0.792688	0.681625	0.863663	0.796075
ENSG00000099250.18	ENSG00000099250	NRP1	chr10;chr10;chr10;chr10;chr10;chr10;chr10;chr10;chr10;chr10;chr10;chr10;chr10;chr10;chr10;chr10;chr10;chr10;chr10;chr10;chr10;chr10;chr10;chr10;chr10;chr10;chr10;chr10;chr10;chr10;chr10;chr10;chr10;chr10;chr10;chr10;chr10;chr10;chr10;chr10;chr10;chr10;chr10;chr10;chr10;chr10;chr10;chr10;chr10;chr10;chr10;chr10;chr10;chr10;chr10;chr10;chr10;chr10;chr10;chr10;chr10;chr10;chr10;chr10;chr10;chr10;chr10;chr10;chr10;chr10;chr10;chr10;chr10;chr10;chr10;chr10;chr10;chr10;chr10;chr10;chr10;chr10;chr10;chr10;chr10;chr10;chr10;chr10;chr10;chr10;chr10;chr10;chr10;chr10;chr10;chr10;chr10;chr10;chr10;chr10;chr10;chr10;chr10;chr10;chr10;chr10;chr10;chr10;chr10;chr10;chr10;chr10;chr10;chr10;chr10;chr10;chr10;chr10;chr10;chr10;chr10;chr10;chr10;chr10;chr10;chr10;chr10;chr10;chr10;chr10;chr10;chr10;chr10;chr10;chr10;chr10;chr10	11522	4.28181	3.81878	2.68257	1.8832	2.96451	2.95229	1.51023	2.34532	0.159686	0.0625409	0.0640307	0.190867	0.119972	0.0236879	0.0475381	0.138769	42	32	23	protein_coding	protein_coding	neuropilin 1 [Source:HGNC Symbol;Acc:HGNC:8004]	1.11587	NO	-0.367503	NO	NO	NO	NO	3.62316	3.38554	2.0964	2.11426	0.139829	0.0431144	0.0557844	0.164818	0.038593	0.0127349	0.0266096	0.0779553	0.329978	0.689493	2.01993	0.934416	0.578611	0.583542
ENSG00000099284.15	ENSG00000099284	MACROH2A2	chr10;chr10;chr10;chr10;chr10;chr10;chr10;chr10;chr10;chr10;chr10;chr10;chr10;chr10;chr10;chr10;chr10;chr10;chr10;chr10;chr10;chr10;chr10;chr10;chr10;chr10;chr10;chr10;chr10;chr10;chr10;chr10;chr10;chr10;chr10;chr10;chr10;chr10;chr10;chr10;chr10;chr10;chr10;chr10;chr10;chr10;chr10;chr10;chr10;chr10;chr10;chr10;chr10;chr10;chr10;chr10;chr10;chr10;chr10;chr10;chr10;chr10;chr10;chr10;chr10;chr10;chr10;chr10;chr10;chr10;chr10;chr10;chr10;chr10;chr10;chr10;chr10;chr10;chr10;chr10;chr10;chr10;chr10;chr10;chr10;chr10;chr10;chr10;chr10;chr10;chr10;chr10;chr10;chr10;chr10;chr10;chr10;chr10;chr10;chr10;chr10;chr10;chr10;chr10;chr10;chr10;chr10;chr10;chr10;chr10;chr10;chr10;chr10;chr10;chr10;chr10;chr10;chr10;chr10;chr10;chr10;chr10;chr10;chr10;chr10;chr10;chr10;chr10;chr10;chr10;chr10;chr10;chr10;chr10;chr10;chr10;chr10;chr10;chr10;chr10;chr10;chr10;chr10;chr10;chr10;chr10	14988	7.96922	6.87216	6.89556	6.03213	7.79086	5.27522	5.55254	4.04113	0.157832	0.0457888	0.0839695	0.074529	0.117591	0.0111284	0.0807032	0.123978	103	51	22	protein_coding	retained_intron	macroH2A.2 histone [Source:HGNC Symbol;Acc:HGNC:14453]	NA	NO	NA	YES	NO	NO	NO	7.88004	6.07369	6.22405	5.03663	0.137711	0.0284586	0.0823364	0.0992533	0.017476	0.00468554	0.0132287	0.0197063	0.268114	0.756968	1.12762	0.770769	0.78985	0.639162
ENSG00000099331.14	ENSG00000099331	MYO9B	chr19;chr19;chr19;chr19;chr19;chr19;chr19;chr19;chr19;chr19;chr19;chr19;chr19;chr19;chr19;chr19;chr19;chr19;chr19;chr19;chr19;chr19;chr19;chr19;chr19;chr19;chr19;chr19;chr19;chr19;chr19;chr19;chr19;chr19;chr19;chr19;chr19;chr19;chr19;chr19;chr19;chr19;chr19;chr19;chr19;chr19;chr19;chr19;chr19;chr19;chr19;chr19;chr19;chr19;chr19;chr19;chr19;chr19;chr19;chr19;chr19;chr19;chr19;chr19;chr19;chr19;chr19;chr19;chr19;chr19;chr19;chr19;chr19;chr19;chr19;chr19;chr19;chr19;chr19;chr19;chr19;chr19;chr19;chr19;chr19;chr19;chr19;chr19;chr19;chr19;chr19;chr19;chr19;chr19;chr19;chr19;chr19;chr19;chr19;chr19;chr19;chr19;chr19;chr19;chr19;chr19;chr19;chr19;chr19;chr19;chr19;chr19;chr19;chr19;chr19;chr19;chr19;chr19;chr19;chr19;chr19;chr19;chr19;chr19;chr19;chr19;chr19;chr19;chr19;chr19;chr19;chr19;chr19;chr19;chr19;chr19;chr19;chr19;chr19;chr19;chr19;chr19;chr19;chr19;chr19;chr19;chr19;chr19;chr19;chr19;chr19;chr19;chr19;chr19;chr19;chr19;chr19;chr19;chr19;chr19;chr19;chr19;chr19;chr19;chr19;chr19;chr19;chr19;chr19;chr19;chr19;chr19;chr19;chr19;chr19;chr19;chr19;chr19;chr19;chr19;chr19;chr19;chr19;chr19;chr19;chr19;chr19;chr19;chr19;chr19;chr19;chr19;chr19;chr19;chr19;chr19;chr19;chr19;chr19;chr19;chr19;chr19;chr19;chr19;chr19;chr19;chr19;chr19;chr19;chr19;chr19;chr19;chr19;chr19;chr19;chr19;chr19;chr19;chr19;chr19;chr19;chr19;chr19;chr19;chr19;chr19;chr19;chr19;chr19;chr19;chr19;chr19;chr19;chr19;chr19;chr19;chr19;chr19;chr19;chr19;chr19;chr19;chr19;chr19;chr19;chr19;chr19;chr19;chr19;chr19;chr19;chr19;chr19;chr19;chr19;chr19;chr19;chr19;chr19;chr19;chr19;chr19	9952	13.1325	10.6511	14.3642	9.73864	11.8131	13.395	12.8475	11.5167	0.264111	0.087923	0.152625	0.133288	0.236127	0.0594205	0.123835	0.169345	134	68	38	protein_coding	protein_coding	myosin IXB [Source:HGNC Symbol;Acc:HGNC:7609]	0.274854	NO	2.39406	YES	NO	NO	NO	12.4728	12.0231	13.6058	10.6277	0.250119	0.0736717	0.13823	0.151317	0.0200531	0.00612753	0.0101596	0.014238	0.305564	0.506633	0.710013	0.963945	1.09084	0.852068
ENSG00000099341.13	ENSG00000099341	PSMD8	chr19;chr19;chr19;chr19;chr19;chr19;chr19;chr19;chr19;chr19;chr19;chr19;chr19;chr19;chr19;chr19;chr19;chr19;chr19;chr19;chr19;chr19;chr19;chr19;chr19;chr19;chr19;chr19;chr19;chr19;chr19;chr19;chr19;chr19;chr19;chr19;chr19;chr19;chr19;chr19;chr19;chr19;chr19;chr19;chr19;chr19;chr19;chr19;chr19;chr19;chr19;chr19;chr19;chr19;chr19;chr19;chr19;chr19;chr19;chr19;chr19;chr19;chr19;chr19;chr19;chr19;chr19;chr19;chr19;chr19;chr19;chr19;chr19;chr19;chr19;chr19;chr19;chr19;chr19;chr19;chr19	4313	66.0233	44.2847	51.9563	46.6197	55.9894	54.3559	54.2028	46.0186	1.26455	0.541006	0.488011	0.687953	1.282	0.225	0.592649	0.701353	232	128	70	protein_coding	protein_coding	proteasome 26S subunit, non-ATPase 8 [Source:HGNC Symbol;Acc:HGNC:9566]	0.50684	NO	7.77039	YES	NO	NO	NO	61.0063	49.3203	53.0795	46.3191	1.27327	0.383003	0.54033	0.694653	0.0208711	0.00776562	0.0101796	0.0149971	0.372075	0.487737	0.718557	0.808446	0.870066	0.759251
ENSG00000099364.18	ENSG00000099364	FBXL19	chr16;chr16;chr16;chr16;chr16;chr16;chr16;chr16;chr16;chr16;chr16;chr16;chr16;chr16;chr16;chr16;chr16;chr16;chr16;chr16;chr16;chr16;chr16;chr16;chr16;chr16;chr16;chr16;chr16;chr16;chr16;chr16;chr16;chr16;chr16;chr16;chr16;chr16;chr16;chr16;chr16;chr16;chr16;chr16;chr16;chr16;chr16;chr16;chr16;chr16;chr16;chr16;chr16;chr16;chr16;chr16;chr16;chr16;chr16;chr16	4865	37.5388	31.2436	33.7517	30.4772	31.676	25.7005	29.858	32.3696	0.979245	0.454935	0.43264	0.473566	0.774266	0.236871	0.37998	0.621775	169	109	66	protein_coding	protein_coding	F-box and leucine rich repeat protein 19 [Source:HGNC Symbol;Acc:HGNC:25300]	NA	NO	-0.252342	YES	NO	NO	NO	34.6074	28.472	31.8049	31.4234	0.876755	0.345903	0.40631	0.54767	0.0253343	0.0121489	0.0127751	0.0174288	0.479542	0.50426	0.68795	0.822716	0.919019	0.907996
ENSG00000099381.19	#N/A	#N/A	chr16;chr16;chr16;chr16;chr16;chr16;chr16;chr16;chr16;chr16;chr16;chr16;chr16;chr16;chr16;chr16;chr16;chr16;chr16;chr16;chr16;chr16;chr16;chr16;chr16;chr16;chr16;chr16;chr16;chr16;chr16;chr16;chr16;chr16;chr16;chr16;chr16;chr16;chr16;chr16;chr16;chr16;chr16;chr16;chr16;chr16;chr16;chr16;chr16	6526	32.759	24.2108	25.0132	25.7125	28.9695	28.5979	25.9683	25.5587	0.513522	0.178774	0.236074	0.353033	0.465996	0.124305	0.220319	0.364195	179	71	55	#N/A	#N/A	#N/A	NA	NO	NA	NO	NO	NO	NO	30.8643	26.4044	25.4907	25.6356	0.489759	0.15154	0.228197	0.358614	0.0158682	0.00573918	0.00895214	0.0139889	0.361679	0.564157	0.881571	0.855501	0.825898	0.830592
ENSG00000099385.12	ENSG00000099385	BCL7C	chr16;chr16;chr16;chr16;chr16;chr16;chr16;chr16;chr16;chr16;chr16;chr16;chr16;chr16;chr16;chr16;chr16;chr16;chr16;chr16;chr16;chr16;chr16;chr16;chr16	3740	20.8282	29.1444	23.76	22.0464	27.6111	24.336	24.6792	16.1948	1.12446	0.477094	0.342309	0.737351	0.960966	0.188523	0.457666	0.797252	104	79	59	protein_coding	protein_coding	BAF chromatin remodeling complex subunit BCL7C [Source:HGNC Symbol;Acc:HGNC:1006]	0.385965	NO	6.69859	YES	NO	NO	NO	24.2196	26.7402	24.2196	19.1206	1.04271	0.332808	0.399987	0.767302	0.0430524	0.012446	0.016515	0.0401297	0.289089	0.383603	0.932112	1.10407	0.999997	0.789466
ENSG00000099622.14	ENSG00000099622	CIRBP	chr19;chr19;chr19;chr19;chr19;chr19;chr19;chr19;chr19;chr19;chr19;chr19;chr19;chr19;chr19;chr19;chr19;chr19;chr19;chr19;chr19;chr19;chr19;chr19;chr19;chr19;chr19;chr19;chr19;chr19;chr19;chr19;chr19;chr19;chr19;chr19;chr19;chr19;chr19;chr19;chr19;chr19;chr19;chr19;chr19;chr19;chr19;chr19;chr19;chr19;chr19;chr19;chr19;chr19;chr19;chr19;chr19;chr19;chr19;chr19;chr19;chr19;chr19;chr19;chr19;chr19;chr19;chr19;chr19;chr19;chr19;chr19;chr19;chr19;chr19;chr19;chr19;chr19;chr19;chr19;chr19;chr19;chr19;chr19;chr19;chr19;chr19;chr19;chr19;chr19;chr19;chr19;chr19;chr19;chr19;chr19;chr19;chr19;chr19;chr19;chr19;chr19;chr19;chr19;chr19;chr19;chr19;chr19;chr19;chr19;chr19;chr19;chr19;chr19;chr19;chr19;chr19;chr19;chr19;chr19;chr19;chr19;chr19;chr19;chr19;chr19;chr19;chr19;chr19;chr19;chr19;chr19;chr19;chr19;chr19;chr19;chr19;chr19;chr19;chr19;chr19;chr19;chr19;chr19;chr19;chr19;chr19;chr19;chr19;chr19;chr19;chr19;chr19;chr19;chr19;chr19;chr19;chr19;chr19;chr19;chr19;chr19;chr19;chr19;chr19;chr19;chr19;chr19;chr19;chr19;chr19;chr19;chr19;chr19;chr19;chr19;chr19;chr19;chr19;chr19;chr19;chr19;chr19;chr19;chr19;chr19;chr19;chr19;chr19;chr19;chr19;chr19;chr19;chr19;chr19;chr19;chr19;chr19;chr19;chr19;chr19;chr19;chr19;chr19;chr19;chr19;chr19;chr19;chr19;chr19;chr19;chr19;chr19;chr19;chr19;chr19;chr19;chr19;chr19;chr19;chr19;chr19;chr19;chr19;chr19;chr19;chr19;chr19;chr19;chr19;chr19;chr19;chr19;chr19;chr19;chr19;chr19;chr19;chr19;chr19;chr19;chr19;chr19;chr19;chr19	6368	48.9305	37.8455	40.6501	33.9603	47.2768	35.3711	35.7607	34.0946	1.19699	0.466107	0.586088	0.652323	1.00396	0.200013	0.512497	0.583598	245	172	86	protein_coding	protein_coding	cold inducible RNA binding protein [Source:HGNC Symbol;Acc:HGNC:1982]	3.23318	NO	2.17098	YES	NO	NO	NO	48.1037	36.6083	38.2054	34.0275	1.10047	0.33306	0.549293	0.617961	0.0228771	0.00909794	0.0143774	0.0181606	0.397687	0.62846	0.793833	0.76103	0.79423	0.707378
ENSG00000099624.8	ENSG00000099624	ATP5F1D	chr19;chr19;chr19;chr19;chr19;chr19;chr19;chr19;chr19;chr19;chr19;chr19;chr19;chr19;chr19;chr19;chr19;chr19;chr19;chr19;chr19;chr19;chr19;chr19;chr19;chr19;chr19;chr19;chr19;chr19;chr19	2249	51.9547	40.4624	41.6593	34.4111	31.0817	38.4259	30.6122	26.1026	1.27097	0.785761	0.665728	0.450119	1.69024	0.286538	0.791524	0.94151	94	78	29	protein_coding	protein_coding	ATP synthase F1 subunit delta [Source:HGNC Symbol;Acc:HGNC:837]	NA	NO	NA	YES	NO	NO	YES	41.5182	39.4442	36.1357	30.2568	1.48061	0.536149	0.728626	0.695815	0.0356617	0.0135926	0.0201636	0.0229969	0.381155	0.565413	0.644864	0.950045	0.870359	0.728761
ENSG00000099783.12	#N/A	#N/A	chr19;chr19;chr19;chr19;chr19;chr19;chr19;chr19;chr19;chr19;chr19;chr19;chr19;chr19;chr19;chr19;chr19;chr19;chr19;chr19;chr19;chr19;chr19;chr19;chr19;chr19;chr19;chr19;chr19;chr19;chr19;chr19;chr19;chr19;chr19;chr19;chr19;chr19;chr19;chr19;chr19;chr19;chr19;chr19;chr19;chr19;chr19;chr19;chr19;chr19;chr19;chr19;chr19;chr19;chr19;chr19;chr19;chr19;chr19;chr19;chr19;chr19;chr19;chr19;chr19;chr19;chr19;chr19;chr19;chr19;chr19;chr19;chr19;chr19;chr19;chr19;chr19;chr19;chr19;chr19;chr19;chr19;chr19;chr19;chr19;chr19;chr19;chr19;chr19;chr19;chr19;chr19;chr19;chr19;chr19;chr19;chr19;chr19;chr19;chr19;chr19;chr19;chr19;chr19;chr19;chr19;chr19;chr19;chr19;chr19;chr19;chr19;chr19;chr19;chr19;chr19;chr19;chr19;chr19;chr19;chr19;chr19;chr19;chr19;chr19;chr19;chr19;chr19;chr19;chr19;chr19;chr19;chr19;chr19;chr19;chr19;chr19;chr19;chr19	5614	67.2194	56.466	57.9812	55.0123	68.4833	54.6965	61.1823	57.0977	1.46895	0.528708	0.668669	0.671538	0.904881	0.212021	0.569134	0.908297	337	157	108	#N/A	#N/A	#N/A	NA	NO	NA	NO	NO	NO	NO	67.8513	55.5813	59.5817	56.055	1.18692	0.370365	0.618901	0.789917	0.0174929	0.00666348	0.0103874	0.0140918	0.380925	0.593809	0.805575	0.819162	0.878122	0.826144
ENSG00000099795.7	ENSG00000099795	NDUFB7	chr19;chr19;chr19;chr19;chr19;chr19	535	255.613	175.701	213.038	129.784	209.352	175.28	179.594	134.113	8.47484	3.91245	3.48804	4.2411	5.94265	1.58714	2.64482	3.06936	118	86	38	protein_coding	nonsense_mediated_decay	NADH:ubiquinone oxidoreductase subunit B7 [Source:HGNC Symbol;Acc:HGNC:7702]	0.452584	NO	9.9514	YES	NO	NO	YES	232.483	175.49	196.316	131.948	7.20875	2.7498	3.06643	3.65523	0.0310077	0.0156692	0.0156199	0.027702	0.505333	0.503742	0.893392	0.754854	0.844434	0.567562
ENSG00000099797.15	ENSG00000099797	TECR	chr19;chr19;chr19;chr19;chr19;chr19;chr19;chr19;chr19;chr19;chr19;chr19;chr19;chr19;chr19;chr19;chr19;chr19;chr19;chr19;chr19;chr19;chr19;chr19;chr19;chr19;chr19;chr19;chr19;chr19;chr19;chr19;chr19;chr19;chr19;chr19;chr19;chr19;chr19;chr19;chr19;chr19;chr19;chr19;chr19;chr19;chr19;chr19;chr19;chr19;chr19;chr19;chr19;chr19;chr19;chr19;chr19;chr19;chr19;chr19;chr19;chr19;chr19;chr19;chr19;chr19;chr19;chr19;chr19;chr19;chr19;chr19;chr19;chr19;chr19;chr19;chr19;chr19;chr19;chr19;chr19;chr19;chr19;chr19;chr19;chr19;chr19;chr19;chr19;chr19;chr19;chr19;chr19;chr19;chr19;chr19;chr19;chr19;chr19;chr19;chr19;chr19;chr19;chr19;chr19;chr19;chr19;chr19;chr19;chr19;chr19;chr19;chr19;chr19;chr19;chr19;chr19;chr19;chr19;chr19;chr19;chr19;chr19;chr19;chr19;chr19;chr19;chr19;chr19;chr19;chr19;chr19;chr19;chr19;chr19;chr19;chr19;chr19;chr19;chr19;chr19;chr19;chr19;chr19;chr19;chr19;chr19;chr19;chr19;chr19;chr19;chr19;chr19;chr19;chr19;chr19;chr19;chr19;chr19;chr19;chr19;chr19;chr19;chr19;chr19;chr19;chr19;chr19;chr19;chr19;chr19;chr19;chr19;chr19;chr19;chr19;chr19;chr19;chr19;chr19;chr19;chr19;chr19;chr19;chr19;chr19;chr19;chr19;chr19;chr19;chr19;chr19;chr19;chr19;chr19;chr19	5899	26.2637	22.3767	25.8707	13.1193	21.276	21.6632	22.8288	12.3211	0.768611	0.180325	0.272202	0.544413	0.708848	0.0989611	0.336589	0.380928	138	78	52	protein_coding	retained_intron	trans-2,3-enoyl-CoA reductase [Source:HGNC Symbol;Acc:HGNC:4551]	0.508676	NO	9.24012	NO	YES	NO	NO	23.7698	22.0199	24.3498	12.7202	0.73873	0.139643	0.304395	0.462671	0.0310785	0.00634167	0.0125009	0.036373	0.204053	0.402238	1.17036	0.926381	1.0244	0.535139
ENSG00000099800.8	ENSG00000099800	TIMM13	chr19;chr19;chr19;chr19;chr19;chr19	1664	84.7842	63.101	61.5293	47.8127	67.7871	43.095	67.29	56.5589	2.05346	0.876412	0.743291	0.964992	1.53683	0.35538	0.658335	1.50624	105	74	46	protein_coding	protein_coding	translocase of inner mitochondrial membrane 13 [Source:HGNC Symbol;Acc:HGNC:11816]	0.68241	NO	4.57019	YES	NO	NO	YES	76.2856	53.098	64.4097	52.1858	1.79514	0.615896	0.700813	1.23561	0.0235319	0.0115992	0.0108806	0.0236772	0.492916	0.462375	1.00618	0.696042	0.844323	0.684084
ENSG00000099804.9	ENSG00000099804	CDC34	chr19;chr19;chr19;chr19;chr19;chr19;chr19;chr19;chr19;chr19;chr19;chr19;chr19;chr19;chr19;chr19;chr19;chr19;chr19;chr19;chr19;chr19;chr19;chr19;chr19	1894	51.6391	49.1024	43.348	39.7153	48.2314	51.9385	35.1516	41.8188	1.30103	0.66128	0.653029	0.718793	1.13125	0.288207	0.650688	1.02672	88	62	39	protein_coding	protein_coding	cell division cycle 34, ubiqiutin conjugating enzyme [Source:HGNC Symbol;Acc:HGNC:1734]	0.396552	NO	0.670839	YES	NO	NO	NO	49.9353	50.5205	39.2498	40.767	1.21614	0.474744	0.651858	0.872755	0.0243543	0.00939705	0.0166079	0.0214083	0.385847	0.68193	0.879037	1.01172	0.786013	0.816398
ENSG00000099814.17	ENSG00000099814	CEP170B	chr14;chr14;chr14;chr14;chr14;chr14;chr14;chr14;chr14;chr14;chr14;chr14;chr14;chr14;chr14;chr14;chr14;chr14;chr14;chr14;chr14;chr14;chr14;chr14;chr14;chr14;chr14;chr14;chr14;chr14;chr14;chr14;chr14;chr14;chr14;chr14;chr14;chr14;chr14;chr14	7183	15.6646	13.9218	14.1193	13.4928	13.0493	16.7668	14.6403	13.2321	0.315609	0.128982	0.160106	0.18467	0.356018	0.0907705	0.190636	0.210562	105	60	35	protein_coding	protein_coding	centrosomal protein 170B [Source:HGNC Symbol;Acc:HGNC:20362]	0.56621	NO	1.45252	YES	NO	NO	NO	14.3569	15.3443	14.3798	13.3624	0.335814	0.109876	0.175371	0.197616	0.0233903	0.00716073	0.0121956	0.0147889	0.306141	0.521395	0.632267	1.06877	1.00159	0.930731
ENSG00000099817.12	ENSG00000099817	POLR2E	chr19;chr19;chr19;chr19;chr19;chr19;chr19;chr19;chr19;chr19;chr19;chr19;chr19;chr19;chr19;chr19;chr19;chr19;chr19;chr19;chr19;chr19;chr19;chr19;chr19;chr19;chr19;chr19;chr19;chr19;chr19;chr19;chr19;chr19;chr19;chr19;chr19;chr19;chr19;chr19;chr19;chr19;chr19;chr19;chr19;chr19;chr19;chr19;chr19;chr19;chr19;chr19;chr19;chr19;chr19;chr19;chr19;chr19;chr19;chr19;chr19;chr19;chr19;chr19;chr19;chr19;chr19;chr19;chr19;chr19;chr19;chr19;chr19;chr19;chr19;chr19;chr19;chr19;chr19;chr19;chr19;chr19;chr19;chr19;chr19;chr19;chr19;chr19;chr19;chr19	4870	49.5856	38.6037	38.6754	39.6539	41.5933	46.6288	42.4108	41.5206	1.30207	0.553112	0.530219	0.752626	0.950872	0.242855	0.749807	0.878465	217	156	99	protein_coding	protein_coding	RNA polymerase II, I and III subunit E [Source:HGNC Symbol;Acc:HGNC:9192]	0.347211	NO	10.5025	YES	NO	NO	NO	45.5894	42.6162	40.5431	40.5873	1.12647	0.397984	0.640013	0.815546	0.024709	0.00933879	0.015786	0.0200936	0.37795	0.638875	0.81321	0.934783	0.889309	0.890278
ENSG00000099821.14	ENSG00000099821	POLRMT	chr19;chr19;chr19;chr19;chr19;chr19;chr19;chr19;chr19;chr19;chr19;chr19;chr19;chr19;chr19;chr19;chr19;chr19;chr19;chr19;chr19;chr19;chr19;chr19;chr19;chr19;chr19;chr19;chr19;chr19;chr19;chr19;chr19;chr19;chr19;chr19;chr19;chr19;chr19;chr19;chr19;chr19;chr19;chr19;chr19;chr19;chr19;chr19;chr19;chr19;chr19;chr19	5060	23.2632	26.2846	28.4423	14.0081	31.2402	25.9819	28.7073	21.3619	0.311671	0.152582	0.257299	0.186265	0.280014	0.127356	0.189434	0.247666	133	45	27	protein_coding	protein_coding	RNA polymerase mitochondrial [Source:HGNC Symbol;Acc:HGNC:9200]	0.507194	NO	2.35796	YES	NO	NO	YES	27.2517	26.1333	28.5748	17.685	0.295843	0.139969	0.223366	0.216966	0.0108559	0.00535599	0.00781689	0.0122683	0.49337	0.720057	1.1301	0.958959	1.04855	0.648951
ENSG00000099864.18	ENSG00000099864	PALM	chr19;chr19;chr19;chr19;chr19;chr19;chr19;chr19;chr19;chr19;chr19;chr19;chr19;chr19;chr19;chr19;chr19;chr19;chr19;chr19;chr19;chr19;chr19;chr19;chr19;chr19;chr19;chr19;chr19;chr19;chr19;chr19;chr19;chr19;chr19;chr19;chr19;chr19;chr19;chr19;chr19;chr19;chr19;chr19;chr19;chr19;chr19;chr19;chr19;chr19;chr19;chr19;chr19;chr19;chr19;chr19	4912	9.86757	11.4007	11.0118	6.03712	11.1584	7.11232	10.6275	7.58813	0.401328	0.160673	0.242964	0.184771	0.36584	0.0910638	0.311297	0.228735	56	41	26	protein_coding	protein_coding	paralemmin [Source:HGNC Symbol;Acc:HGNC:8594]	NA	NO	3.6214	YES	NO	NO	NO	10.513	9.25648	10.8197	6.81262	0.383584	0.125868	0.277131	0.206753	0.0364867	0.0135978	0.0256135	0.0303486	0.37268	0.701998	0.831772	0.880481	1.02917	0.648019
ENSG00000099875.16	ENSG00000099875	MKNK2	chr19;chr19;chr19;chr19;chr19;chr19;chr19;chr19;chr19;chr19;chr19;chr19;chr19;chr19;chr19;chr19;chr19;chr19;chr19;chr19;chr19;chr19;chr19;chr19;chr19;chr19;chr19;chr19;chr19;chr19;chr19;chr19;chr19;chr19;chr19;chr19;chr19;chr19;chr19;chr19;chr19;chr19;chr19;chr19;chr19;chr19;chr19;chr19;chr19;chr19;chr19;chr19;chr19;chr19;chr19;chr19;chr19;chr19;chr19;chr19;chr19;chr19;chr19;chr19;chr19;chr19;chr19;chr19;chr19;chr19;chr19;chr19;chr19;chr19;chr19;chr19;chr19	5221	41.6103	36.7746	43.1054	35.8798	40.0142	35.9222	36.5165	37.6584	1.45367	0.627657	0.644192	0.94941	1.00609	0.272996	0.642573	1.03461	231	155	125	protein_coding	nonsense_mediated_decay	MAPK interacting serine/threonine kinase 2 [Source:HGNC Symbol;Acc:HGNC:7111]	1.11067	NO	-1.15581	YES	NO	NO	NO	40.8122	36.3484	39.811	36.7691	1.22988	0.450326	0.643382	0.992007	0.030135	0.0123892	0.0161609	0.0269794	0.411122	0.536284	0.895283	0.890624	0.975467	0.900933
ENSG00000099901.17	#N/A	#N/A	chr22;chr22;chr22;chr22;chr22;chr22;chr22;chr22;chr22;chr22;chr22;chr22;chr22;chr22;chr22;chr22;chr22;chr22;chr22;chr22;chr22;chr22;chr22;chr22;chr22;chr22;chr22;chr22;chr22;chr22;chr22;chr22;chr22;chr22;chr22;chr22;chr22;chr22;chr22;chr22;chr22;chr22;chr22;chr22;chr22;chr22;chr22;chr22;chr22;chr22;chr22;chr22;chr22;chr22;chr22;chr22;chr22;chr22;chr22	4620	69.3171	51.0823	65.2292	46.6529	58.9745	56.9128	60.0989	54.2554	1.32275	0.482774	0.455583	0.649794	1.17437	0.226459	0.543387	0.626688	286	130	67	#N/A	#N/A	#N/A	NA	NO	NA	NO	NO	NO	NO	64.1458	53.9975	62.6641	50.4541	1.24856	0.354616	0.499485	0.638241	0.0194644	0.00656727	0.00797084	0.0126499	0.337399	0.409509	0.649901	0.841794	0.976901	0.786555
ENSG00000099904.16	ENSG00000099904	ZDHHC8	chr22;chr22;chr22;chr22;chr22;chr22;chr22;chr22;chr22;chr22;chr22;chr22;chr22;chr22;chr22;chr22;chr22;chr22;chr22;chr22;chr22;chr22;chr22;chr22;chr22;chr22;chr22;chr22;chr22;chr22;chr22;chr22;chr22;chr22;chr22;chr22;chr22;chr22;chr22;chr22;chr22;chr22;chr22;chr22;chr22;chr22;chr22;chr22;chr22	5545	13.736	10.0992	10.4515	12.522	12.4632	10.6112	13.3711	12.2674	0.54512	0.182555	0.172182	0.428081	0.44249	0.0875045	0.181096	0.444213	73	59	44	protein_coding	protein_coding	zinc finger DHHC-type palmitoyltransferase 8 [Source:HGNC Symbol;Acc:HGNC:18474]	NA	NO	3.58615	NO	YES	NO	NO	13.0996	10.3552	11.9113	12.3947	0.493805	0.13503	0.176639	0.436147	0.0376961	0.0130398	0.0148296	0.0351882	0.345919	0.393397	0.933468	0.790496	0.909286	0.94619
ENSG00000099917.17	ENSG00000099917	MED15	chr22;chr22;chr22;chr22;chr22;chr22;chr22;chr22;chr22;chr22;chr22;chr22;chr22;chr22;chr22;chr22;chr22;chr22;chr22;chr22;chr22;chr22;chr22;chr22;chr22;chr22;chr22;chr22;chr22;chr22;chr22;chr22;chr22;chr22;chr22;chr22;chr22;chr22;chr22;chr22;chr22;chr22;chr22;chr22;chr22;chr22;chr22;chr22;chr22;chr22;chr22;chr22;chr22;chr22;chr22;chr22;chr22;chr22;chr22;chr22;chr22;chr22;chr22;chr22;chr22;chr22;chr22;chr22;chr22;chr22;chr22;chr22;chr22;chr22;chr22;chr22;chr22;chr22;chr22;chr22;chr22;chr22;chr22;chr22;chr22;chr22;chr22;chr22;chr22;chr22;chr22;chr22;chr22;chr22;chr22;chr22;chr22;chr22;chr22;chr22;chr22;chr22;chr22;chr22;chr22;chr22;chr22;chr22;chr22;chr22;chr22;chr22;chr22;chr22;chr22;chr22;chr22;chr22;chr22;chr22;chr22;chr22;chr22;chr22;chr22;chr22;chr22;chr22;chr22;chr22;chr22;chr22;chr22;chr22;chr22;chr22;chr22;chr22;chr22;chr22;chr22;chr22;chr22;chr22;chr22;chr22;chr22;chr22;chr22;chr22;chr22;chr22;chr22;chr22;chr22;chr22;chr22;chr22;chr22;chr22;chr22;chr22;chr22;chr22;chr22;chr22;chr22;chr22;chr22;chr22;chr22;chr22;chr22;chr22;chr22;chr22;chr22;chr22;chr22;chr22;chr22;chr22;chr22;chr22;chr22;chr22;chr22;chr22;chr22;chr22;chr22;chr22;chr22;chr22;chr22;chr22;chr22;chr22;chr22;chr22;chr22;chr22;chr22;chr22;chr22;chr22;chr22;chr22;chr22;chr22;chr22;chr22;chr22;chr22;chr22;chr22;chr22;chr22;chr22;chr22;chr22	10374	13.1823	9.83227	11.9177	10.5974	14.0125	10.546	13.2	11.677	0.38005	0.143885	0.250999	0.211989	0.259833	0.0862358	0.224395	0.266595	128	102	63	protein_coding	protein_coding	mediator complex subunit 15 [Source:HGNC Symbol;Acc:HGNC:14248]	1.09965	NO	-0.835418	YES	NO	NO	NO	13.5974	10.1891	12.5589	11.1372	0.319942	0.11506	0.237697	0.239292	0.0235296	0.0112925	0.0189266	0.0214858	0.479926	0.804375	0.91314	0.749342	0.923622	0.819068
ENSG00000099940.12	ENSG00000099940	SNAP29	chr22;chr22;chr22;chr22;chr22;chr22;chr22;chr22;chr22;chr22;chr22;chr22	4925	15.8167	10.9645	12.7478	14.0984	13.8709	10.267	13.211	12.109	0.473651	0.149798	0.224699	0.276425	0.30874	0.0846659	0.185358	0.193034	65	44	22	protein_coding	protein_coding	synaptosome associated protein 29 [Source:HGNC Symbol;Acc:HGNC:11133]	1.26271	NO	1.19624	YES	NO	NO	YES	14.8438	10.6157	12.9794	13.1037	0.391195	0.117232	0.205029	0.23473	0.0263541	0.0110432	0.0157965	0.0179133	0.419032	0.599393	0.679715	0.715162	0.874399	0.88277
ENSG00000099942.13	ENSG00000099942	CRKL	chr22;chr22;chr22;chr22;chr22;chr22;chr22	5342	73.7204	68.3265	67.081	67.5617	62.1562	66.775	76.7605	68.9011	1.18702	0.484971	0.605229	0.653454	0.860388	0.232751	0.645107	0.728043	388	151	90	protein_coding	protein_coding	CRK like proto-oncogene, adaptor protein [Source:HGNC Symbol;Acc:HGNC:2363]	0.878357	NO	-6.3946	YES	NO	NO	NO	67.9383	67.5507	71.9208	68.2314	1.02371	0.358861	0.625168	0.690749	0.0150682	0.00531247	0.00869246	0.0101236	0.352562	0.576875	0.671854	0.994295	1.05862	1.00431
ENSG00000099954.19	ENSG00000099954	CECR2	chr22;chr22;chr22;chr22;chr22;chr22;chr22;chr22;chr22;chr22;chr22;chr22;chr22;chr22;chr22;chr22;chr22;chr22;chr22;chr22;chr22;chr22;chr22;chr22;chr22;chr22;chr22;chr22;chr22;chr22;chr22;chr22;chr22;chr22;chr22;chr22;chr22;chr22;chr22;chr22;chr22;chr22;chr22;chr22;chr22;chr22;chr22;chr22;chr22;chr22;chr22;chr22;chr22;chr22;chr22;chr22;chr22;chr22;chr22;chr22;chr22;chr22;chr22;chr22;chr22;chr22;chr22;chr22;chr22;chr22;chr22;chr22;chr22;chr22;chr22;chr22;chr22;chr22;chr22;chr22;chr22;chr22;chr22;chr22;chr22	10667	10.5483	10.9684	9.23608	7.79757	9.5319	8.96348	9.85859	7.862	0.215607	0.0900717	0.150531	0.114537	0.158745	0.0547269	0.102697	0.170147	104	56	35	protein_coding	protein_coding	CECR2 histone acetyl-lysine reader [Source:HGNC Symbol;Acc:HGNC:1840]	NA	NO	-4.75071	YES	NO	NO	NO	10.0401	9.96595	9.54733	7.82979	0.187176	0.0723993	0.126614	0.142342	0.0186428	0.00726467	0.0132617	0.0181796	0.389676	0.711358	0.975149	0.992615	0.950921	0.779853
ENSG00000099956.20	ENSG00000099956	SMARCB1	chr22;chr22;chr22;chr22;chr22;chr22;chr22;chr22;chr22;chr22;chr22;chr22;chr22;chr22;chr22;chr22;chr22;chr22;chr22;chr22;chr22;chr22;chr22;chr22;chr22;chr22;chr22;chr22;chr22;chr22;chr22;chr22;chr22;chr22;chr22;chr22;chr22;chr22;chr22;chr22;chr22;chr22;chr22;chr22;chr22;chr22;chr22;chr22;chr22;chr22;chr22;chr22;chr22;chr22;chr22;chr22;chr22;chr22;chr22;chr22;chr22;chr22;chr22;chr22;chr22;chr22;chr22;chr22;chr22;chr22;chr22;chr22;chr22;chr22;chr22;chr22;chr22;chr22;chr22;chr22;chr22;chr22;chr22;chr22;chr22;chr22;chr22;chr22;chr22;chr22;chr22;chr22;chr22;chr22;chr22;chr22;chr22;chr22;chr22;chr22;chr22;chr22;chr22;chr22;chr22;chr22;chr22;chr22;chr22;chr22;chr22;chr22;chr22;chr22	16526	15.4502	11.3155	13.6766	11.3791	14.1316	11.5156	11.9943	12.5175	0.236584	0.101742	0.144432	0.145747	0.20493	0.0509222	0.116003	0.167352	222	98	64	protein_coding	protein_coding	SWI/SNF related, matrix associated, actin dependent regulator of chromatin, subfamily b, member 1 [Source:HGNC Symbol;Acc:HGNC:11103]	0.47037	NO	5.09117	YES	NO	NO	NO	14.7909	11.4156	12.8355	11.9483	0.220757	0.0763322	0.130217	0.15655	0.0149252	0.00668667	0.0101451	0.0131022	0.448013	0.679734	0.877861	0.771797	0.867794	0.807816
ENSG00000099968.18	ENSG00000099968	BCL2L13	chr22;chr22;chr22;chr22;chr22;chr22;chr22;chr22;chr22;chr22;chr22;chr22;chr22;chr22;chr22;chr22;chr22;chr22;chr22;chr22;chr22;chr22;chr22;chr22;chr22;chr22;chr22;chr22;chr22;chr22;chr22;chr22;chr22;chr22;chr22;chr22;chr22;chr22;chr22;chr22;chr22;chr22;chr22;chr22;chr22;chr22;chr22;chr22;chr22;chr22;chr22;chr22;chr22;chr22;chr22;chr22;chr22;chr22;chr22;chr22;chr22;chr22;chr22;chr22;chr22;chr22;chr22;chr22;chr22;chr22;chr22;chr22;chr22;chr22;chr22;chr22;chr22;chr22;chr22;chr22;chr22;chr22;chr22	7662	19.9945	14.4871	16.2621	14.6317	23.3266	16.0786	11.5528	13.1345	0.437385	0.134354	0.271873	0.255132	0.252576	0.0742115	0.229355	0.248158	117	75	44	protein_coding	protein_coding_CDS_not_defined	BCL2 like 13 [Source:HGNC Symbol;Acc:HGNC:17164]	1.47119	NO	-0.0231583	NO	YES	NO	YES	21.6606	15.2828	13.9074	13.8831	0.344981	0.104283	0.250614	0.251645	0.0159267	0.00682353	0.0180201	0.018126	0.428435	1.13144	1.13809	0.70556	0.642062	0.640938
ENSG00000099991.18	ENSG00000099991	CABIN1	chr22;chr22;chr22;chr22;chr22;chr22;chr22;chr22;chr22;chr22;chr22;chr22;chr22;chr22;chr22;chr22;chr22;chr22;chr22;chr22;chr22;chr22;chr22;chr22;chr22;chr22;chr22;chr22;chr22;chr22;chr22;chr22;chr22;chr22;chr22;chr22;chr22;chr22;chr22;chr22;chr22;chr22;chr22;chr22;chr22;chr22;chr22;chr22;chr22;chr22;chr22;chr22;chr22;chr22;chr22;chr22;chr22;chr22;chr22;chr22;chr22;chr22;chr22;chr22;chr22;chr22;chr22;chr22;chr22;chr22;chr22;chr22;chr22;chr22;chr22;chr22;chr22;chr22;chr22;chr22;chr22;chr22;chr22;chr22;chr22;chr22;chr22;chr22;chr22;chr22;chr22;chr22;chr22;chr22;chr22;chr22;chr22;chr22;chr22;chr22;chr22;chr22;chr22;chr22;chr22;chr22;chr22;chr22;chr22;chr22;chr22;chr22;chr22;chr22;chr22;chr22;chr22;chr22;chr22;chr22;chr22;chr22;chr22;chr22;chr22;chr22;chr22;chr22;chr22;chr22;chr22;chr22;chr22;chr22;chr22;chr22;chr22;chr22;chr22;chr22;chr22;chr22;chr22;chr22;chr22;chr22;chr22;chr22;chr22;chr22;chr22;chr22;chr22;chr22;chr22;chr22;chr22;chr22;chr22;chr22;chr22;chr22;chr22;chr22;chr22;chr22;chr22;chr22;chr22;chr22;chr22;chr22;chr22;chr22;chr22;chr22;chr22;chr22;chr22;chr22;chr22;chr22;chr22;chr22;chr22;chr22;chr22;chr22;chr22;chr22;chr22	9388	37.1546	33.0209	29.2196	27.119	32.0684	32.5125	31.671	31.8614	0.49696	0.177272	0.226512	0.319775	0.364425	0.0815643	0.264979	0.349831	321	99	76	protein_coding	protein_coding	calcineurin binding protein 1 [Source:HGNC Symbol;Acc:HGNC:24187]	0.37931	NO	3.10698	YES	NO	NO	NO	34.6115	32.7667	30.4453	29.4902	0.430693	0.129418	0.245745	0.334803	0.0124436	0.00394969	0.0080717	0.011353	0.317407	0.648662	0.912358	0.9467	0.87963	0.852034
ENSG00000099995.19	ENSG00000099995	SF3A1	chr22;chr22;chr22;chr22;chr22;chr22;chr22;chr22;chr22;chr22;chr22;chr22;chr22;chr22;chr22;chr22;chr22;chr22;chr22;chr22;chr22;chr22;chr22;chr22;chr22;chr22;chr22;chr22;chr22;chr22;chr22;chr22;chr22;chr22;chr22;chr22;chr22;chr22;chr22;chr22;chr22;chr22;chr22	6301	66.7586	49.8334	55.7984	50.5065	55.5957	51.2134	58.1137	48.9498	1.25665	0.424774	0.53722	0.68696	0.872035	0.193717	0.528813	0.658385	351	156	96	protein_coding	protein_coding	splicing factor 3a subunit 1 [Source:HGNC Symbol;Acc:HGNC:10765]	0.817323	NO	2.66956	YES	NO	NO	NO	61.1771	50.5234	56.956	49.7282	1.06434	0.309246	0.533017	0.672672	0.0173977	0.00612084	0.00935839	0.013527	0.351819	0.53791	0.777516	0.825854	0.931002	0.812856
ENSG00000100014.20	ENSG00000100014	SPECC1L	chr22;chr22;chr22;chr22;chr22;chr22;chr22;chr22;chr22;chr22;chr22;chr22;chr22;chr22;chr22;chr22;chr22;chr22;chr22;chr22;chr22;chr22;chr22;chr22;chr22;chr22;chr22;chr22;chr22;chr22;chr22;chr22;chr22;chr22;chr22;chr22;chr22;chr22;chr22;chr22;chr22;chr22;chr22;chr22;chr22;chr22;chr22;chr22;chr22;chr22;chr22;chr22;chr22;chr22;chr22;chr22;chr22;chr22;chr22;chr22;chr22;chr22;chr22;chr22;chr22;chr22;chr22;chr22;chr22;chr22;chr22;chr22;chr22;chr22;chr22;chr22;chr22;chr22;chr22;chr22;chr22;chr22;chr22;chr22	7461	6.14836	3.88688	5.82566	4.2654	4.04574	6.40755	5.8813	4.74591	0.171741	0.0712865	0.122149	0.102931	0.120427	0.0294682	0.116237	0.144798	42	29	22	protein_coding	protein_coding	sperm antigen with calponin homology and coiled-coil domains 1 like [Source:HGNC Symbol;Acc:HGNC:29022]	0.824242	NO	-4.0056	YES	NO	NO	NO	5.09705	5.14722	5.85348	4.50565	0.146084	0.0503773	0.119193	0.123864	0.0286604	0.0097873	0.0203628	0.0274908	0.341491	0.710483	0.95919	1.00984	1.14841	0.883973
ENSG00000100023.20	ENSG00000100023	PPIL2	chr22;chr22;chr22;chr22;chr22;chr22;chr22;chr22;chr22;chr22;chr22;chr22;chr22;chr22;chr22;chr22;chr22;chr22;chr22;chr22;chr22;chr22;chr22;chr22;chr22;chr22;chr22;chr22;chr22;chr22;chr22;chr22;chr22;chr22;chr22;chr22;chr22;chr22;chr22;chr22;chr22;chr22;chr22;chr22;chr22;chr22;chr22;chr22;chr22;chr22;chr22;chr22;chr22;chr22;chr22;chr22;chr22;chr22;chr22;chr22;chr22;chr22;chr22;chr22;chr22;chr22;chr22;chr22;chr22;chr22;chr22;chr22;chr22;chr22;chr22;chr22;chr22;chr22;chr22;chr22;chr22;chr22;chr22;chr22;chr22;chr22;chr22;chr22;chr22;chr22;chr22;chr22;chr22;chr22;chr22;chr22;chr22;chr22;chr22;chr22;chr22;chr22;chr22;chr22;chr22;chr22;chr22;chr22;chr22;chr22;chr22;chr22;chr22;chr22;chr22;chr22;chr22;chr22;chr22;chr22;chr22;chr22;chr22;chr22;chr22;chr22;chr22;chr22;chr22;chr22;chr22;chr22;chr22;chr22;chr22;chr22;chr22;chr22;chr22;chr22;chr22;chr22;chr22;chr22;chr22;chr22;chr22;chr22;chr22;chr22;chr22;chr22;chr22;chr22;chr22;chr22;chr22;chr22;chr22;chr22;chr22;chr22;chr22;chr22;chr22;chr22;chr22;chr22;chr22;chr22;chr22;chr22;chr22;chr22;chr22;chr22;chr22;chr22;chr22;chr22;chr22;chr22;chr22;chr22;chr22;chr22;chr22;chr22;chr22;chr22;chr22;chr22;chr22;chr22;chr22;chr22;chr22;chr22;chr22;chr22;chr22;chr22;chr22;chr22;chr22;chr22;chr22;chr22;chr22;chr22;chr22;chr22;chr22;chr22;chr22;chr22;chr22;chr22;chr22;chr22;chr22;chr22;chr22;chr22;chr22;chr22;chr22;chr22;chr22;chr22;chr22;chr22;chr22;chr22;chr22;chr22;chr22;chr22;chr22;chr22;chr22;chr22;chr22;chr22;chr22;chr22;chr22;chr22;chr22;chr22;chr22;chr22;chr22;chr22;chr22;chr22;chr22;chr22;chr22;chr22;chr22;chr22;chr22;chr22;chr22;chr22;chr22;chr22;chr22;chr22;chr22;chr22;chr22;chr22;chr22;chr22;chr22;chr22;chr22;chr22;chr22;chr22;chr22;chr22;chr22;chr22;chr22;chr22;chr22;chr22;chr22;chr22;chr22;chr22;chr22;chr22;chr22;chr22;chr22;chr22;chr22;chr22;chr22;chr22;chr22;chr22;chr22;chr22;chr22;chr22;chr22;chr22;chr22;chr22;chr22;chr22;chr22;chr22;chr22;chr22;chr22;chr22;chr22;chr22;chr22;chr22;chr22;chr22;chr22;chr22;chr22;chr22;chr22;chr22;chr22;chr22;chr22;chr22;chr22;chr22;chr22;chr22;chr22;chr22;chr22;chr22;chr22;chr22;chr22;chr22;chr22;chr22;chr22;chr22;chr22;chr22;chr22;chr22;chr22;chr22;chr22;chr22;chr22;chr22;chr22;chr22;chr22;chr22;chr22;chr22;chr22;chr22;chr22;chr22;chr22;chr22;chr22;chr22;chr22;chr22;chr22;chr22;chr22;chr22;chr22;chr22;chr22;chr22;chr22;chr22;chr22;chr22;chr22;chr22;chr22;chr22;chr22;chr22;chr22;chr22;chr22;chr22;chr22;chr22;chr22;chr22;chr22;chr22;chr22;chr22;chr22;chr22;chr22;chr22;chr22;chr22;chr22;chr22;chr22;chr22;chr22;chr22;chr22;chr22;chr22;chr22;chr22;chr22;chr22;chr22;chr22;chr22;chr22;chr22;chr22;chr22;chr22;chr22;chr22;chr22;chr22;chr22;chr22;chr22;chr22;chr22;chr22;chr22;chr22;chr22;chr22;chr22;chr22;chr22;chr22;chr22;chr22;chr22;chr22;chr22;chr22;chr22;chr22;chr22;chr22;chr22;chr22;chr22;chr22;chr22;chr22;chr22;chr22;chr22;chr22;chr22;chr22;chr22;chr22;chr22;chr22;chr22;chr22;chr22;chr22;chr22;chr22;chr22;chr22;chr22;chr22;chr22;chr22;chr22;chr22;chr22;chr22;chr22;chr22;chr22;chr22;chr22;chr22;chr22;chr22;chr22;chr22;chr22;chr22;chr22;chr22;chr22;chr22;chr22;chr22;chr22;chr22;chr22;chr22;chr22;chr22;chr22;chr22;chr22;chr22;chr22;chr22;chr22;chr22;chr22;chr22;chr22;chr22;chr22;chr22;chr22;chr22;chr22;chr22;chr22;chr22;chr22;chr22;chr22;chr22;chr22;chr22;chr22;chr22;chr22;chr22;chr22;chr22;chr22;chr22;chr22;chr22;chr22;chr22;chr22;chr22;chr22;chr22;chr22;chr22;chr22;chr22;chr22;chr22;chr22;chr22;chr22;chr22;chr22;chr22;chr22;chr22;chr22;chr22;chr22;chr22;chr22;chr22;chr22;chr22;chr22;chr22;chr22;chr22;chr22;chr22;chr22;chr22;chr22;chr22;chr22;chr22;chr22;chr22;chr22;chr22;chr22;chr22;chr22;chr22;chr22;chr22;chr22;chr22;chr22;chr22;chr22;chr22;chr22;chr22;chr22;chr22;chr22;chr22;chr22;chr22;chr22;chr22;chr22;chr22;chr22;chr22;chr22;chr22;chr22;chr22;chr22;chr22;chr22;chr22;chr22;chr22;chr22;chr22;chr22;chr22;chr22;chr22;chr22;chr22;chr22;chr22;chr22;chr22;chr22;chr22;chr22;chr22;chr22;chr22;chr22;chr22;chr22;chr22;chr22;chr22;chr22;chr22;chr22;chr22;chr22;chr22;chr22;chr22;chr22;chr22;chr22;chr22;chr22;chr22;chr22;chr22;chr22;chr22;chr22;chr22;chr22;chr22;chr22;chr22;chr22;chr22;chr22;chr22;chr22;chr22;chr22;chr22;chr22;chr22;chr22;chr22;chr22;chr22;chr22;chr22;chr22;chr22;chr22;chr22;chr22;chr22;chr22;chr22;chr22;chr22;chr22;chr22;chr22;chr22;chr22;chr22;chr22;chr22;chr22;chr22;chr22;chr22;chr22;chr22;chr22	13915	9.26795	6.46784	7.9826	7.95266	8.39162	7.39981	7.82928	5.22329	0.12278	0.0382227	0.0405441	0.060207	0.0720213	0.0201591	0.0787257	0.0962713	112	31	24	protein_coding	retained_intron	peptidylprolyl isomerase like 2 [Source:HGNC Symbol;Acc:HGNC:9261]	0.36767	NO	3.35532	YES	NO	NO	NO	8.82978	6.93383	7.90594	6.58797	0.0974005	0.0291909	0.0596349	0.0782392	0.0110309	0.00420992	0.00754305	0.0118761	0.381648	0.683811	1.07662	0.785277	0.895372	0.746108
ENSG00000100029.18	ENSG00000100029	PES1	chr22;chr22;chr22;chr22;chr22;chr22;chr22;chr22;chr22;chr22;chr22;chr22;chr22;chr22;chr22;chr22;chr22;chr22;chr22;chr22;chr22;chr22;chr22;chr22;chr22;chr22;chr22;chr22;chr22;chr22;chr22;chr22;chr22;chr22;chr22;chr22;chr22;chr22;chr22;chr22;chr22;chr22;chr22;chr22;chr22;chr22;chr22;chr22;chr22;chr22;chr22;chr22;chr22;chr22;chr22;chr22;chr22;chr22;chr22;chr22;chr22;chr22;chr22;chr22;chr22;chr22;chr22;chr22;chr22;chr22;chr22;chr22;chr22;chr22;chr22;chr22;chr22;chr22;chr22;chr22;chr22;chr22;chr22;chr22;chr22;chr22;chr22;chr22;chr22;chr22;chr22;chr22;chr22;chr22;chr22;chr22;chr22;chr22;chr22;chr22;chr22;chr22;chr22;chr22;chr22;chr22;chr22;chr22;chr22;chr22;chr22;chr22	4527	56.2105	52.1317	44.1661	38.5044	51.7635	53.8172	50.8049	46.1074	0.928978	0.356254	0.436183	0.424103	0.625965	0.157423	0.378102	0.649108	236	91	55	protein_coding	protein_coding	pescadillo ribosomal biogenesis factor 1 [Source:HGNC Symbol;Acc:HGNC:8848]	0.915482	NO	1.35815	YES	NO	NO	NO	53.987	52.9744	47.4855	42.3059	0.777471	0.256839	0.407142	0.536605	0.0144011	0.00484835	0.00857404	0.0126839	0.336666	0.595374	0.880762	0.981245	0.879574	0.783632
ENSG00000100030.15	ENSG00000100030	MAPK1	chr22;chr22;chr22;chr22;chr22;chr22;chr22;chr22;chr22;chr22;chr22;chr22;chr22;chr22;chr22;chr22;chr22;chr22;chr22;chr22;chr22;chr22;chr22;chr22;chr22;chr22	6179	29.696	28.6454	23.6042	29.9658	33.039	26.3355	25.1002	35.1375	0.861396	0.347084	0.337125	0.531042	0.497758	0.136194	0.476464	0.650404	177	111	89	protein_coding	protein_coding	mitogen-activated protein kinase 1 [Source:HGNC Symbol;Acc:HGNC:6871]	0.796846	NO	2.39422	YES	NO	NO	NO	31.3675	27.4904	24.3522	32.5516	0.679577	0.241639	0.406794	0.590723	0.021665	0.00878992	0.0167046	0.0181473	0.40572	0.771042	0.83763	0.876399	0.776351	1.03775
ENSG00000100034.14	ENSG00000100034	PPM1F	chr22;chr22;chr22;chr22;chr22;chr22;chr22;chr22;chr22;chr22;chr22;chr22;chr22;chr22;chr22;chr22;chr22;chr22;chr22;chr22;chr22;chr22;chr22;chr22;chr22;chr22;chr22;chr22;chr22;chr22;chr22;chr22;chr22;chr22;chr22;chr22;chr22;chr22;chr22;chr22;chr22	10089	24.5357	16.5527	16.8498	13.5493	15.9043	17.496	17.3223	19.1186	0.309372	0.137746	0.146251	0.107259	0.229495	0.0736428	0.162871	0.231294	189	72	31	protein_coding	protein_coding	protein phosphatase, Mg2+/Mn2+ dependent 1F [Source:HGNC Symbol;Acc:HGNC:19388]	0.357702	NO	2.71132	YES	NO	NO	NO	20.22	17.0243	17.0861	16.3339	0.269434	0.105694	0.154561	0.169276	0.0133251	0.00620843	0.00904602	0.0103635	0.46592	0.678871	0.77774	0.841955	0.845007	0.807811
ENSG00000100075.10	ENSG00000100075	SLC25A1	chr22;chr22;chr22;chr22;chr22;chr22;chr22;chr22;chr22;chr22;chr22;chr22;chr22;chr22;chr22;chr22;chr22;chr22;chr22;chr22;chr22;chr22;chr22;chr22;chr22;chr22;chr22;chr22;chr22;chr22;chr22;chr22;chr22;chr22	1999	106.946	90.045	91.3227	65.851	105.701	85.0834	79.4784	58.268	2.87628	1.25309	1.41113	1.78117	2.16094	0.432359	1.24444	1.42676	182	125	66	protein_coding	protein_coding	solute carrier family 25 member 1 [Source:HGNC Symbol;Acc:HGNC:10979]	0.511206	NO	6.65835	YES	NO	NO	YES	106.324	87.5642	85.4005	62.0595	2.51861	0.842725	1.32778	1.60396	0.0236882	0.00962408	0.0155477	0.0258456	0.406282	0.65635	1.09108	0.823563	0.803212	0.583685
ENSG00000100083.19	ENSG00000100083	GGA1	chr22;chr22;chr22;chr22;chr22;chr22;chr22;chr22;chr22;chr22;chr22;chr22;chr22;chr22;chr22;chr22;chr22;chr22;chr22;chr22;chr22;chr22;chr22;chr22;chr22;chr22;chr22;chr22;chr22;chr22;chr22;chr22;chr22;chr22;chr22;chr22;chr22;chr22;chr22;chr22;chr22;chr22;chr22;chr22;chr22;chr22;chr22;chr22;chr22;chr22;chr22;chr22;chr22;chr22;chr22;chr22;chr22;chr22;chr22;chr22;chr22;chr22;chr22;chr22;chr22;chr22;chr22;chr22;chr22;chr22;chr22;chr22;chr22;chr22;chr22;chr22;chr22;chr22;chr22;chr22;chr22;chr22;chr22;chr22;chr22;chr22;chr22;chr22;chr22;chr22;chr22;chr22;chr22;chr22;chr22;chr22;chr22;chr22;chr22;chr22;chr22;chr22;chr22;chr22;chr22;chr22;chr22;chr22;chr22;chr22;chr22;chr22;chr22;chr22;chr22;chr22;chr22;chr22;chr22;chr22;chr22;chr22;chr22;chr22;chr22;chr22;chr22;chr22;chr22;chr22;chr22;chr22;chr22;chr22;chr22;chr22;chr22;chr22;chr22;chr22;chr22;chr22;chr22;chr22;chr22;chr22;chr22;chr22;chr22;chr22;chr22;chr22;chr22;chr22;chr22;chr22;chr22;chr22	9119	15.8507	13.269	14.5112	9.91441	11.7598	15.6268	12.6937	13.1818	0.277428	0.107243	0.161808	0.160776	0.280434	0.0573659	0.127638	0.170598	129	68	36	protein_coding	protein_coding	golgi associated, gamma adaptin ear containing, ARF binding protein 1 [Source:HGNC Symbol;Acc:HGNC:17842]	0.715294	NO	2.40165	YES	NO	NO	NO	13.8053	14.4479	13.6024	11.5481	0.278931	0.0823046	0.144723	0.165687	0.0202047	0.00569665	0.0106395	0.0143475	0.281947	0.526586	0.710109	1.04655	0.985308	0.836502
ENSG00000100099.22	ENSG00000100099	HPS4	chr22;chr22;chr22;chr22;chr22;chr22;chr22;chr22;chr22;chr22;chr22;chr22;chr22;chr22;chr22;chr22;chr22;chr22;chr22;chr22;chr22;chr22;chr22;chr22;chr22;chr22;chr22;chr22;chr22;chr22;chr22;chr22;chr22;chr22;chr22;chr22;chr22;chr22;chr22;chr22;chr22;chr22;chr22;chr22;chr22;chr22;chr22;chr22;chr22;chr22;chr22;chr22;chr22;chr22;chr22;chr22;chr22;chr22;chr22;chr22;chr22;chr22;chr22;chr22;chr22;chr22;chr22;chr22;chr22;chr22;chr22;chr22;chr22;chr22;chr22;chr22;chr22;chr22;chr22;chr22;chr22;chr22;chr22;chr22;chr22;chr22;chr22;chr22;chr22;chr22;chr22;chr22;chr22;chr22;chr22;chr22;chr22;chr22;chr22;chr22;chr22;chr22;chr22;chr22;chr22;chr22;chr22;chr22;chr22;chr22;chr22;chr22;chr22;chr22;chr22;chr22;chr22;chr22;chr22;chr22;chr22;chr22;chr22;chr22;chr22;chr22;chr22;chr22;chr22;chr22;chr22;chr22;chr22;chr22;chr22;chr22;chr22;chr22;chr22;chr22;chr22;chr22;chr22;chr22;chr22;chr22;chr22;chr22;chr22;chr22;chr22;chr22;chr22;chr22;chr22;chr22;chr22;chr22;chr22;chr22;chr22;chr22;chr22;chr22;chr22;chr22;chr22;chr22;chr22;chr22;chr22;chr22;chr22;chr22;chr22;chr22;chr22;chr22;chr22;chr22;chr22;chr22;chr22;chr22;chr22;chr22;chr22;chr22;chr22;chr22;chr22;chr22;chr22;chr22;chr22;chr22;chr22;chr22;chr22;chr22;chr22;chr22;chr22;chr22;chr22;chr22;chr22;chr22;chr22;chr22;chr22;chr22;chr22;chr22;chr22;chr22;chr22;chr22;chr22;chr22;chr22;chr22;chr22;chr22;chr22;chr22;chr22;chr22;chr22;chr22;chr22;chr22;chr22;chr22;chr22;chr22;chr22;chr22;chr22;chr22;chr22;chr22;chr22;chr22;chr22;chr22;chr22;chr22;chr22;chr22;chr22;chr22;chr22;chr22;chr22;chr22;chr22;chr22;chr22;chr22;chr22;chr22;chr22;chr22;chr22;chr22;chr22;chr22;chr22;chr22;chr22;chr22;chr22;chr22;chr22;chr22;chr22;chr22;chr22;chr22;chr22;chr22;chr22;chr22;chr22;chr22;chr22;chr22;chr22;chr22;chr22;chr22;chr22;chr22;chr22;chr22;chr22;chr22;chr22;chr22;chr22;chr22;chr22;chr22;chr22;chr22;chr22;chr22;chr22;chr22;chr22;chr22;chr22;chr22;chr22;chr22;chr22;chr22;chr22;chr22;chr22;chr22;chr22;chr22;chr22;chr22;chr22;chr22;chr22;chr22;chr22;chr22;chr22;chr22;chr22;chr22;chr22;chr22;chr22;chr22;chr22;chr22;chr22;chr22;chr22;chr22;chr22;chr22;chr22;chr22;chr22;chr22;chr22;chr22;chr22;chr22;chr22;chr22;chr22;chr22;chr22;chr22;chr22;chr22;chr22;chr22;chr22;chr22;chr22;chr22;chr22;chr22;chr22;chr22;chr22;chr22;chr22;chr22;chr22;chr22;chr22;chr22;chr22;chr22;chr22;chr22;chr22;chr22;chr22;chr22;chr22;chr22;chr22;chr22;chr22;chr22;chr22;chr22;chr22;chr22;chr22;chr22;chr22;chr22;chr22;chr22;chr22;chr22;chr22;chr22;chr22;chr22;chr22;chr22;chr22;chr22;chr22;chr22;chr22;chr22;chr22;chr22;chr22;chr22;chr22;chr22;chr22;chr22;chr22;chr22;chr22;chr22;chr22;chr22;chr22;chr22;chr22;chr22;chr22;chr22;chr22;chr22;chr22;chr22;chr22;chr22;chr22;chr22;chr22;chr22;chr22;chr22;chr22;chr22;chr22;chr22;chr22;chr22;chr22;chr22;chr22;chr22;chr22;chr22;chr22;chr22;chr22;chr22;chr22;chr22;chr22;chr22;chr22;chr22;chr22;chr22;chr22;chr22;chr22;chr22;chr22;chr22;chr22;chr22;chr22;chr22;chr22;chr22;chr22;chr22;chr22;chr22;chr22;chr22;chr22;chr22;chr22;chr22;chr22;chr22;chr22;chr22;chr22;chr22;chr22;chr22;chr22	22355	6.77554	5.63632	5.78975	6.2767	5.47215	5.09956	5.31334	5.16868	0.0631975	0.022257	0.0359141	0.0405992	0.080385	0.0223832	0.0561496	0.075389	126	43	26	protein_coding	retained_intron	HPS4 biogenesis of lysosomal organelles complex 3 subunit 2 [Source:HGNC Symbol;Acc:HGNC:15844]	1.77114	NO	-0.731167	YES	NO	NO	NO	6.12384	5.36794	5.55154	5.72269	0.0717913	0.0223201	0.0460318	0.0579941	0.0117232	0.00415803	0.00829172	0.0101341	0.354683	0.707289	0.864443	0.876564	0.906546	0.934493
ENSG00000100105.18	ENSG00000100105	PATZ1	chr22;chr22;chr22;chr22;chr22;chr22;chr22;chr22;chr22;chr22;chr22;chr22;chr22;chr22;chr22;chr22;chr22;chr22;chr22;chr22;chr22	5807	19.8235	20.3203	19.9599	22.7931	21.0659	23.2729	19.9334	20.0582	0.492236	0.150682	0.138257	0.192361	0.2797	0.0861676	0.165065	0.334872	125	47	32	protein_coding	protein_coding	POZ/BTB and AT hook containing zinc finger 1 [Source:HGNC Symbol;Acc:HGNC:13071]	1.92647	NO	-8.01686	YES	NO	NO	NO	20.4447	21.7966	19.9467	21.4256	0.385968	0.118425	0.151661	0.263617	0.0188786	0.00543317	0.00760333	0.0123038	0.287795	0.402748	0.651732	1.06613	0.97564	1.04798
ENSG00000100106.22	ENSG00000100106	TRIOBP	chr22;chr22;chr22;chr22;chr22;chr22;chr22;chr22;chr22;chr22;chr22;chr22;chr22;chr22;chr22;chr22;chr22;chr22;chr22;chr22;chr22;chr22;chr22;chr22;chr22;chr22;chr22;chr22;chr22;chr22;chr22;chr22;chr22;chr22;chr22;chr22;chr22;chr22;chr22;chr22;chr22;chr22;chr22;chr22;chr22;chr22;chr22;chr22;chr22;chr22;chr22;chr22;chr22;chr22;chr22;chr22;chr22;chr22;chr22;chr22;chr22;chr22;chr22;chr22;chr22;chr22;chr22;chr22;chr22;chr22;chr22;chr22;chr22;chr22;chr22;chr22;chr22;chr22;chr22;chr22;chr22;chr22;chr22;chr22;chr22;chr22;chr22;chr22;chr22;chr22;chr22;chr22;chr22;chr22;chr22;chr22;chr22;chr22;chr22;chr22;chr22;chr22;chr22;chr22	12189	6.88786	3.85594	5.07156	4.74707	5.14838	5.50606	2.7931	3.21081	0.159034	0.0436351	0.0551863	0.0687325	0.138923	0.0211477	0.0711499	0.0957225	59	34	24	protein_coding	protein_coding	TRIO and F-actin binding protein [Source:HGNC Symbol;Acc:HGNC:17009]	0.550984	NO	1.61478	YES	NO	NO	NO	6.01812	4.681	3.93233	3.97894	0.148979	0.0323914	0.0631681	0.0822275	0.024755	0.00691977	0.0160638	0.0206657	0.27953	0.64891	0.834808	0.777817	0.653415	0.66116
ENSG00000100109.17	ENSG00000100109	TFIP11	chr22;chr22;chr22;chr22;chr22;chr22;chr22;chr22;chr22;chr22;chr22;chr22;chr22;chr22;chr22;chr22;chr22;chr22;chr22;chr22;chr22;chr22;chr22;chr22;chr22;chr22;chr22;chr22;chr22;chr22;chr22;chr22;chr22;chr22;chr22;chr22;chr22;chr22;chr22;chr22;chr22;chr22;chr22;chr22;chr22;chr22;chr22;chr22;chr22;chr22;chr22;chr22;chr22;chr22;chr22;chr22;chr22;chr22;chr22;chr22;chr22;chr22;chr22;chr22;chr22;chr22;chr22;chr22;chr22;chr22;chr22;chr22;chr22;chr22;chr22;chr22;chr22;chr22;chr22;chr22;chr22;chr22;chr22;chr22;chr22;chr22;chr22;chr22;chr22;chr22;chr22;chr22;chr22;chr22;chr22;chr22;chr22;chr22;chr22;chr22;chr22;chr22;chr22;chr22;chr22;chr22;chr22;chr22;chr22;chr22;chr22;chr22;chr22;chr22;chr22;chr22;chr22;chr22;chr22;chr22	5436	16.7182	15.6365	12.7933	16.7647	13.2976	13.53	16.0052	18.8558	0.278025	0.100998	0.135718	0.211911	0.305146	0.0543923	0.176331	0.206687	85	39	26	protein_coding	protein_coding	tuftelin interacting protein 11 [Source:HGNC Symbol;Acc:HGNC:17165]	1.05195	NO	-5.58239	YES	NO	NO	NO	15.0079	14.5832	14.3992	17.8103	0.291586	0.0776952	0.156024	0.209299	0.0194288	0.00532771	0.0108356	0.0117516	0.274217	0.557708	0.604854	0.971702	0.959443	1.18672
ENSG00000100129.18	ENSG00000100129	EIF3L	chr22;chr22;chr22;chr22;chr22;chr22;chr22;chr22;chr22;chr22;chr22;chr22;chr22;chr22;chr22;chr22;chr22;chr22;chr22;chr22;chr22;chr22;chr22;chr22;chr22;chr22;chr22;chr22;chr22;chr22;chr22;chr22;chr22;chr22;chr22;chr22;chr22;chr22;chr22;chr22;chr22;chr22;chr22;chr22;chr22;chr22;chr22;chr22;chr22;chr22;chr22;chr22;chr22;chr22;chr22;chr22;chr22;chr22;chr22;chr22;chr22;chr22;chr22;chr22;chr22;chr22;chr22;chr22;chr22;chr22;chr22;chr22;chr22;chr22;chr22;chr22;chr22;chr22;chr22;chr22;chr22;chr22;chr22;chr22;chr22;chr22;chr22;chr22;chr22;chr22;chr22;chr22;chr22;chr22;chr22;chr22;chr22;chr22;chr22;chr22;chr22;chr22;chr22;chr22;chr22;chr22;chr22;chr22;chr22;chr22;chr22;chr22;chr22;chr22;chr22;chr22;chr22;chr22;chr22;chr22;chr22;chr22;chr22;chr22	4296	86.6333	84.2644	94.2062	60.4414	89.8636	81.5355	80.4812	43.5978	4.7111	1.42576	1.78804	0.918191	3.6038	0.524136	1.92311	1.2272	419	354	113	protein_coding	protein_coding	eukaryotic translation initiation factor 3 subunit L [Source:HGNC Symbol;Acc:HGNC:18138]	4.03627	NO	7.2193	NO	YES	NO	NO	88.2484	82.8999	87.3437	52.0196	4.15745	0.974948	1.85557	1.07269	0.0471107	0.0117605	0.0212445	0.020621	0.249636	0.450948	0.437712	0.939393	0.989748	0.589468
ENSG00000100138.15	ENSG00000100138	SNU13	chr22;chr22;chr22;chr22;chr22;chr22;chr22;chr22;chr22;chr22;chr22;chr22;chr22;chr22;chr22;chr22;chr22;chr22;chr22;chr22;chr22;chr22;chr22;chr22;chr22;chr22;chr22;chr22;chr22;chr22;chr22;chr22;chr22;chr22;chr22;chr22;chr22;chr22;chr22;chr22;chr22;chr22	2927	78.3617	73.454	76.8888	63.2588	81.9589	71.614	88.1402	63.6708	2.31233	0.785461	0.867362	1.32379	1.60569	0.339313	0.834295	1.46161	228	131	99	protein_coding	protein_coding	small nuclear ribonucleoprotein 13 [Source:HGNC Symbol;Acc:HGNC:7819]	NA	NO	5.33965	YES	NO	NO	NO	80.1603	72.534	82.5145	63.4648	1.95901	0.562387	0.850829	1.3927	0.0244387	0.00775342	0.0103113	0.0219444	0.31726	0.421923	0.897937	0.904863	1.02937	0.791724
ENSG00000100139.14	ENSG00000100139	MICALL1	chr22;chr22;chr22;chr22;chr22;chr22;chr22;chr22;chr22;chr22;chr22;chr22;chr22;chr22;chr22;chr22;chr22;chr22;chr22;chr22;chr22;chr22;chr22;chr22;chr22;chr22;chr22;chr22;chr22;chr22;chr22;chr22;chr22;chr22;chr22;chr22;chr22;chr22;chr22;chr22;chr22;chr22;chr22;chr22;chr22;chr22;chr22;chr22;chr22;chr22;chr22;chr22;chr22;chr22;chr22;chr22;chr22;chr22;chr22;chr22;chr22;chr22;chr22;chr22;chr22;chr22;chr22;chr22;chr22;chr22;chr22;chr22;chr22;chr22;chr22;chr22;chr22;chr22;chr22;chr22;chr22;chr22;chr22;chr22;chr22;chr22;chr22;chr22;chr22;chr22;chr22;chr22;chr22;chr22;chr22;chr22;chr22;chr22;chr22;chr22;chr22;chr22;chr22;chr22;chr22;chr22;chr22;chr22;chr22;chr22;chr22;chr22;chr22;chr22;chr22;chr22;chr22;chr22;chr22;chr22;chr22;chr22;chr22;chr22;chr22;chr22;chr22;chr22;chr22;chr22;chr22;chr22;chr22;chr22;chr22;chr22;chr22;chr22;chr22;chr22;chr22;chr22;chr22;chr22;chr22;chr22;chr22;chr22;chr22;chr22;chr22;chr22;chr22;chr22;chr22;chr22;chr22;chr22	7015	28.0078	28.5103	29.3279	25.5698	29.3281	25.9492	23.8345	25.5039	0.693171	0.266588	0.33716	0.3334	0.517259	0.153466	0.224481	0.400409	200	109	65	protein_coding	protein_coding	MICAL like 1 [Source:HGNC Symbol;Acc:HGNC:29804]	1.03883	NO	-0.181007	YES	NO	NO	NO	28.6679	27.2297	26.5812	25.5369	0.605215	0.210027	0.280821	0.366905	0.0211112	0.00771316	0.0105646	0.0143677	0.365358	0.500427	0.68057	0.949833	0.927212	0.890781
ENSG00000100142.16	ENSG00000100142	POLR2F	chr22;chr22;chr22;chr22;chr22;chr22;chr22;chr22;chr22;chr22;chr22;chr22;chr22;chr22;chr22;chr22;chr22;chr22;chr22;chr22;chr22;chr22;chr22;chr22;chr22;chr22;chr22;chr22;chr22;chr22;chr22;chr22;chr22;chr22;chr22;chr22;chr22;chr22;chr22;chr22;chr22;chr22;chr22;chr22;chr22;chr22;chr22;chr22;chr22;chr22;chr22;chr22;chr22;chr22;chr22;chr22;chr22;chr22;chr22;chr22;chr22;chr22	7008	17.7848	16.8379	16.6771	14.7586	20.5162	20.2028	21.0515	13.2965	0.614163	0.281544	0.238415	0.308828	0.41422	0.0908735	0.227962	0.388477	131	84	62	protein_coding	protein_coding_CDS_not_defined	RNA polymerase II, I and III subunit F [Source:HGNC Symbol;Acc:HGNC:9193]	0.417661	NO	10.1806	YES	NO	NO	NO	19.1505	18.5204	18.8643	14.0276	0.514191	0.186209	0.233189	0.348652	0.0268501	0.0100543	0.0123614	0.0248548	0.37446	0.460385	0.925687	0.967097	0.985056	0.732493
ENSG00000100147.14	ENSG00000100147	CCDC134	chr22;chr22;chr22;chr22;chr22;chr22;chr22;chr22;chr22;chr22;chr22	7135	20.3796	17.6594	19.7646	16.6247	17.2564	21.6472	21.8432	22.8548	0.713746	0.19718	0.261542	0.552845	0.765261	0.081818	0.300672	0.61171	158	101	77	protein_coding	protein_coding	coiled-coil domain containing 134 [Source:HGNC Symbol;Acc:HGNC:26185]	0.842105	NO	-1.68414	NO	NO	YES	NO	18.818	19.6533	20.8039	19.7397	0.739504	0.139499	0.281107	0.582278	0.0392977	0.00709799	0.0135122	0.0294977	0.180621	0.343843	0.750623	1.04439	1.10553	1.04898
ENSG00000100154.15	ENSG00000100154	TTC28	chr22;chr22;chr22;chr22;chr22;chr22;chr22;chr22;chr22;chr22;chr22;chr22;chr22;chr22;chr22;chr22;chr22;chr22;chr22;chr22;chr22;chr22;chr22;chr22;chr22;chr22;chr22;chr22;chr22;chr22;chr22;chr22;chr22;chr22;chr22;chr22;chr22;chr22;chr22;chr22;chr22;chr22;chr22;chr22;chr22;chr22;chr22;chr22;chr22;chr22;chr22;chr22;chr22;chr22;chr22;chr22;chr22;chr22;chr22;chr22;chr22;chr22;chr22;chr22;chr22	12620	11.5907	9.90491	10.6386	8.53947	13.0923	12.4573	11.0306	11.297	0.24993	0.0856493	0.108322	0.124472	0.23002	0.0336419	0.110314	0.160937	149	63	45	protein_coding	protein_coding	tetratricopeptide repeat domain 28 [Source:HGNC Symbol;Acc:HGNC:29179]	NA	NO	-3.11429	YES	NO	NO	NO	12.3415	11.1811	10.8346	9.91826	0.239975	0.0596456	0.109318	0.142705	0.0194446	0.00533451	0.0100897	0.0143881	0.274344	0.518894	0.739952	0.905977	0.877904	0.803653
ENSG00000100167.21	ENSG00000100167	SEPTIN3	chr22;chr22;chr22;chr22;chr22;chr22;chr22;chr22;chr22;chr22;chr22;chr22;chr22;chr22;chr22;chr22;chr22;chr22;chr22;chr22;chr22;chr22;chr22;chr22;chr22;chr22;chr22;chr22;chr22;chr22;chr22;chr22;chr22;chr22;chr22;chr22;chr22;chr22;chr22;chr22;chr22;chr22;chr22;chr22;chr22;chr22;chr22;chr22;chr22;chr22;chr22;chr22;chr22;chr22;chr22;chr22;chr22;chr22;chr22;chr22;chr22	7185	19.9969	10.0209	15.0564	15.0997	16.1413	16.6342	13.7939	12.3205	0.292657	0.107455	0.111741	0.174902	0.17315	0.0379864	0.133408	0.180432	112	37	30	protein_coding	protein_coding	septin 3 [Source:HGNC Symbol;Acc:HGNC:10750]	NA	NO	NA	YES	NO	NO	NO	18.0691	13.3275	14.4251	13.7101	0.232904	0.0727209	0.122574	0.177667	0.0128896	0.00545643	0.00849727	0.0129588	0.42332	0.659233	1.00537	0.737589	0.798334	0.758762
ENSG00000100201.23	ENSG00000100201	DDX17	chr22;chr22;chr22;chr22;chr22;chr22;chr22;chr22;chr22;chr22;chr22;chr22;chr22;chr22;chr22;chr22;chr22;chr22;chr22;chr22;chr22;chr22;chr22;chr22;chr22;chr22;chr22;chr22;chr22;chr22;chr22;chr22;chr22;chr22;chr22;chr22;chr22;chr22;chr22;chr22;chr22;chr22;chr22;chr22;chr22;chr22;chr22;chr22;chr22;chr22;chr22;chr22;chr22;chr22;chr22;chr22;chr22;chr22;chr22;chr22;chr22;chr22;chr22;chr22;chr22;chr22;chr22;chr22	9997	144.5	111.233	123.672	127.479	133.809	117.621	136.07	130.401	1.26531	0.595528	0.685891	0.820573	0.909143	0.29804	0.600406	0.691622	1280	316	160	protein_coding	protein_coding	DEAD-box helicase 17 [Source:HGNC Symbol;Acc:HGNC:2740]	0.657718	NO	0.716943	YES	NO	NO	NO	139.154	114.427	129.871	128.94	1.08723	0.446784	0.643148	0.756097	0.00781311	0.00390452	0.00495222	0.00586394	0.49974	0.633834	0.750525	0.822307	0.933287	0.9266
ENSG00000100207.21	ENSG00000100207	TCF20	chr22;chr22;chr22;chr22;chr22;chr22;chr22;chr22;chr22;chr22;chr22;chr22;chr22;chr22;chr22;chr22;chr22;chr22;chr22;chr22;chr22;chr22;chr22;chr22;chr22;chr22;chr22;chr22;chr22;chr22;chr22	9512	18.6536	16.1901	16.3487	15.6639	16.7856	14.0146	17.9754	14.3026	0.314323	0.165943	0.182497	0.201841	0.217985	0.0677484	0.148757	0.245324	154	80	54	protein_coding	protein_coding	transcription factor 20 [Source:HGNC Symbol;Acc:HGNC:11631]	NA	NO	-4.54012	YES	NO	NO	NO	17.7196	15.1024	17.1621	14.9832	0.266154	0.116846	0.165627	0.223583	0.0150203	0.00773691	0.00965077	0.0149222	0.515097	0.642515	0.993468	0.852298	0.968537	0.845574
ENSG00000100216.6	ENSG00000100216	TOMM22	chr22;chr22;chr22;chr22;chr22;chr22;chr22	2182	129.71	100.367	113.765	88.5035	117.223	100.7	117.54	90.9615	3.61379	1.31312	1.74029	1.10386	2.59738	0.521181	1.76763	1.82201	240	167	69	protein_coding	protein_coding	translocase of outer mitochondrial membrane 22 [Source:HGNC Symbol;Acc:HGNC:18002]	2.302	NO	4.13425	NO	YES	NO	YES	123.467	100.533	115.653	89.7325	3.10558	0.91715	1.75396	1.46294	0.0251532	0.00912285	0.0151657	0.0163033	0.362691	0.602933	0.648159	0.814255	0.936713	0.726776
ENSG00000100219.17	ENSG00000100219	XBP1	chr22;chr22;chr22;chr22;chr22;chr22;chr22;chr22;chr22;chr22;chr22;chr22;chr22;chr22;chr22;chr22;chr22;chr22;chr22;chr22;chr22;chr22;chr22;chr22;chr22	3028	66.3151	69.3527	63.4785	69.9867	76.0771	63.7601	57.9662	56.6233	3.28771	0.685602	0.773936	2.06356	2.13419	0.265401	0.942134	1.95516	210	137	106	protein_coding	protein_coding	X-box binding protein 1 [Source:HGNC Symbol;Acc:HGNC:12801]	0.386667	NO	-7.48276	NO	YES	NO	NO	71.1961	66.5564	60.7223	63.305	2.71095	0.475501	0.858035	2.00936	0.0380772	0.00714433	0.0141305	0.0317409	0.187628	0.371101	0.833595	0.934832	0.852888	0.889164
ENSG00000100220.12	ENSG00000100220	RTCB	chr22;chr22;chr22;chr22;chr22;chr22;chr22;chr22;chr22;chr22;chr22;chr22;chr22;chr22;chr22;chr22;chr22;chr22;chr22;chr22;chr22;chr22;chr22;chr22;chr22;chr22;chr22;chr22;chr22;chr22;chr22;chr22	2941	70.9255	61.8837	63.7142	64.6792	71.5752	66.2715	74.3439	43.7237	1.08363	0.577541	0.590245	0.498509	0.869527	0.154671	0.566483	0.705285	194	74	42	protein_coding	protein_coding	RNA 2',3'-cyclic phosphate and 5'-OH ligase [Source:HGNC Symbol;Acc:HGNC:26935]	1.00312	NO	3.45476	YES	NO	NO	NO	71.2504	64.0776	69.029	54.2015	0.976581	0.366106	0.578364	0.601897	0.0137063	0.00571348	0.00837856	0.0111048	0.41685	0.611291	0.810196	0.89933	0.968824	0.760718
ENSG00000100221.11	ENSG00000100221	JOSD1	chr22;chr22;chr22;chr22;chr22;chr22;chr22;chr22;chr22;chr22;chr22;chr22;chr22;chr22;chr22;chr22;chr22;chr22;chr22;chr22;chr22;chr22;chr22;chr22;chr22;chr22;chr22;chr22;chr22	4327	38.4056	32.355	40.4037	32.7622	37.2667	33.5704	31.4723	33.81	0.668193	0.237907	0.32596	0.500177	0.662884	0.084102	0.453597	0.479372	158	65	48	protein_coding	protein_coding	Josephin domain containing 1 [Source:HGNC Symbol;Acc:HGNC:28953]	1.24793	NO	-2.00509	YES	NO	NO	NO	37.8362	32.9627	35.938	33.2861	0.665538	0.161004	0.389778	0.489775	0.01759	0.00488445	0.0108459	0.0147141	0.277683	0.616592	0.836502	0.871195	0.949832	0.879744
ENSG00000100225.18	ENSG00000100225	FBXO7	chr22;chr22;chr22;chr22;chr22;chr22;chr22;chr22;chr22;chr22;chr22;chr22;chr22;chr22;chr22;chr22;chr22;chr22;chr22;chr22;chr22;chr22;chr22;chr22;chr22;chr22;chr22;chr22;chr22;chr22;chr22;chr22;chr22;chr22;chr22;chr22;chr22;chr22;chr22;chr22;chr22;chr22;chr22;chr22;chr22;chr22;chr22;chr22;chr22;chr22;chr22;chr22;chr22;chr22;chr22;chr22;chr22;chr22	8521	18.8931	17.4862	14.9628	14.8543	15.1021	20.284	14.8275	14.5443	0.474265	0.167121	0.257198	0.364602	0.336615	0.0765174	0.224982	0.25357	149	86	50	protein_coding	nonsense_mediated_decay	F-box protein 7 [Source:HGNC Symbol;Acc:HGNC:13586]	1.01333	NO	2.04522	YES	NO	NO	NO	16.9976	18.8851	14.8952	14.6993	0.40544	0.121819	0.24109	0.309086	0.0238528	0.00645054	0.0161858	0.0210272	0.270431	0.67857	0.881541	1.11105	0.876311	0.864789
ENSG00000100226.16	ENSG00000100226	GTPBP1	chr22;chr22;chr22;chr22;chr22;chr22;chr22;chr22;chr22;chr22;chr22;chr22;chr22;chr22;chr22;chr22;chr22;chr22;chr22;chr22;chr22;chr22;chr22;chr22;chr22;chr22;chr22;chr22;chr22;chr22;chr22;chr22;chr22;chr22;chr22;chr22;chr22;chr22;chr22;chr22;chr22;chr22;chr22;chr22;chr22;chr22;chr22;chr22;chr22;chr22;chr22;chr22;chr22;chr22	8021	56.3278	41.7654	43.3514	37.2414	41.099	45.2746	42.3507	36.8268	0.749598	0.331547	0.367915	0.504834	0.482543	0.132328	0.486549	0.538753	360	140	100	protein_coding	protein_coding	GTP binding protein 1 [Source:HGNC Symbol;Acc:HGNC:4669]	0.45	NO	1.42693	YES	NO	NO	NO	48.7134	43.52	42.8511	37.0341	0.616071	0.231938	0.427232	0.521794	0.0126468	0.00532945	0.00997016	0.0140896	0.421406	0.788352	1.11408	0.893388	0.879657	0.760244
ENSG00000100234.12	ENSG00000100234	TIMP3	chr22;chr22;chr22;chr22;chr22	4597	35.2085	28.9319	34.6688	29.7366	24.71	31.1987	33.2445	21.081	1.45087	0.276185	0.391779	1.11625	1.29301	0.130288	0.362416	1.24085	165	104	73	protein_coding	protein_coding	TIMP metallopeptidase inhibitor 3 [Source:HGNC Symbol;Acc:HGNC:11822]	NA	NO	0.217327	NO	NO	YES	NO	29.9593	30.0653	33.9566	25.4088	1.37194	0.203236	0.377097	1.17855	0.0457934	0.00675984	0.0111053	0.0463834	0.147616	0.242508	1.01289	1.00354	1.13343	0.848112
ENSG00000100239.16	ENSG00000100239	PPP6R2	chr22;chr22;chr22;chr22;chr22;chr22;chr22;chr22;chr22;chr22;chr22;chr22;chr22;chr22;chr22;chr22;chr22;chr22;chr22;chr22;chr22;chr22;chr22;chr22;chr22;chr22;chr22;chr22;chr22;chr22;chr22;chr22;chr22;chr22;chr22;chr22;chr22;chr22;chr22;chr22;chr22;chr22;chr22;chr22;chr22;chr22;chr22;chr22;chr22;chr22;chr22;chr22;chr22;chr22;chr22;chr22;chr22;chr22;chr22;chr22;chr22;chr22;chr22;chr22;chr22;chr22;chr22;chr22;chr22;chr22;chr22;chr22;chr22;chr22;chr22;chr22;chr22;chr22;chr22;chr22;chr22;chr22;chr22;chr22;chr22;chr22;chr22;chr22;chr22;chr22;chr22;chr22;chr22;chr22;chr22;chr22;chr22;chr22;chr22;chr22;chr22;chr22;chr22;chr22;chr22;chr22;chr22;chr22;chr22;chr22;chr22;chr22;chr22;chr22;chr22;chr22;chr22;chr22;chr22;chr22;chr22;chr22;chr22;chr22;chr22;chr22;chr22;chr22;chr22;chr22;chr22;chr22;chr22;chr22;chr22;chr22;chr22;chr22;chr22;chr22;chr22;chr22;chr22;chr22;chr22;chr22;chr22;chr22;chr22;chr22;chr22;chr22;chr22	5349	22.9772	25.6123	20.7661	19.8769	26.2853	23.5469	25.3176	19.6851	0.706369	0.250187	0.235284	0.404611	0.41994	0.107719	0.294398	0.436254	137	69	54	protein_coding	protein_coding	protein phosphatase 6 regulatory subunit 2 [Source:HGNC Symbol;Acc:HGNC:19253]	0.589454	NO	4.24192	YES	NO	NO	NO	24.6312	24.5796	23.0419	19.781	0.563154	0.178953	0.264841	0.420433	0.0228634	0.00728056	0.0114939	0.0212543	0.318437	0.50272	0.929621	0.997904	0.935474	0.803088
ENSG00000100241.22	ENSG00000100241	SBF1	chr22;chr22;chr22;chr22;chr22;chr22;chr22;chr22;chr22;chr22;chr22;chr22;chr22;chr22;chr22;chr22;chr22;chr22;chr22;chr22;chr22;chr22;chr22;chr22;chr22;chr22;chr22;chr22;chr22;chr22;chr22;chr22;chr22;chr22;chr22;chr22;chr22;chr22;chr22;chr22;chr22;chr22;chr22;chr22;chr22;chr22;chr22;chr22;chr22;chr22;chr22;chr22;chr22;chr22;chr22;chr22;chr22;chr22;chr22;chr22;chr22;chr22;chr22;chr22;chr22;chr22;chr22;chr22;chr22;chr22;chr22;chr22;chr22;chr22;chr22;chr22;chr22;chr22;chr22;chr22;chr22;chr22;chr22;chr22;chr22;chr22;chr22;chr22;chr22;chr22;chr22;chr22;chr22;chr22;chr22;chr22;chr22;chr22;chr22;chr22;chr22;chr22;chr22;chr22;chr22;chr22;chr22;chr22;chr22;chr22;chr22;chr22;chr22;chr22;chr22;chr22;chr22;chr22;chr22;chr22;chr22;chr22;chr22;chr22;chr22;chr22;chr22;chr22;chr22;chr22;chr22;chr22;chr22;chr22;chr22;chr22;chr22;chr22;chr22;chr22;chr22;chr22;chr22;chr22;chr22;chr22;chr22;chr22;chr22;chr22;chr22;chr22;chr22;chr22;chr22;chr22;chr22;chr22;chr22;chr22;chr22;chr22;chr22;chr22;chr22;chr22;chr22;chr22;chr22;chr22;chr22;chr22;chr22;chr22;chr22;chr22;chr22;chr22;chr22;chr22;chr22;chr22;chr22;chr22;chr22;chr22;chr22;chr22;chr22;chr22;chr22;chr22;chr22;chr22;chr22;chr22;chr22;chr22;chr22;chr22;chr22;chr22;chr22;chr22;chr22;chr22;chr22;chr22;chr22;chr22;chr22;chr22;chr22;chr22;chr22;chr22;chr22;chr22;chr22;chr22;chr22;chr22;chr22;chr22;chr22;chr22;chr22;chr22;chr22;chr22;chr22;chr22;chr22;chr22;chr22;chr22;chr22;chr22;chr22;chr22;chr22;chr22;chr22;chr22;chr22;chr22;chr22;chr22;chr22;chr22;chr22;chr22;chr22;chr22;chr22;chr22;chr22;chr22;chr22;chr22;chr22;chr22;chr22;chr22;chr22;chr22;chr22;chr22;chr22;chr22;chr22;chr22;chr22;chr22;chr22;chr22;chr22;chr22;chr22;chr22;chr22;chr22;chr22;chr22;chr22;chr22;chr22;chr22;chr22;chr22;chr22;chr22;chr22;chr22;chr22;chr22;chr22;chr22;chr22;chr22;chr22;chr22;chr22;chr22;chr22;chr22;chr22;chr22;chr22;chr22;chr22;chr22;chr22;chr22;chr22;chr22;chr22;chr22;chr22;chr22;chr22;chr22;chr22;chr22;chr22;chr22;chr22;chr22;chr22;chr22;chr22;chr22;chr22;chr22;chr22;chr22;chr22;chr22;chr22;chr22;chr22;chr22;chr22;chr22;chr22;chr22;chr22;chr22;chr22;chr22;chr22;chr22;chr22;chr22;chr22;chr22;chr22;chr22;chr22;chr22;chr22;chr22;chr22;chr22;chr22;chr22;chr22;chr22;chr22;chr22;chr22;chr22;chr22;chr22;chr22;chr22;chr22;chr22;chr22;chr22;chr22;chr22;chr22;chr22;chr22;chr22;chr22;chr22;chr22;chr22;chr22;chr22;chr22;chr22;chr22;chr22;chr22;chr22;chr22;chr22;chr22;chr22;chr22;chr22;chr22;chr22;chr22;chr22;chr22;chr22;chr22;chr22;chr22;chr22;chr22;chr22;chr22;chr22;chr22;chr22;chr22;chr22;chr22;chr22;chr22;chr22;chr22;chr22;chr22;chr22;chr22;chr22;chr22;chr22;chr22;chr22;chr22;chr22;chr22;chr22;chr22;chr22;chr22;chr22;chr22;chr22;chr22;chr22;chr22;chr22;chr22;chr22;chr22;chr22;chr22;chr22;chr22;chr22;chr22;chr22;chr22;chr22;chr22;chr22;chr22;chr22;chr22;chr22;chr22;chr22;chr22;chr22;chr22;chr22;chr22;chr22;chr22;chr22;chr22;chr22;chr22;chr22;chr22;chr22;chr22;chr22;chr22;chr22;chr22;chr22;chr22;chr22;chr22;chr22;chr22;chr22;chr22;chr22;chr22;chr22;chr22;chr22;chr22;chr22;chr22;chr22;chr22;chr22;chr22;chr22;chr22;chr22;chr22;chr22;chr22;chr22;chr22;chr22;chr22;chr22;chr22;chr22;chr22;chr22;chr22;chr22;chr22;chr22;chr22;chr22;chr22;chr22;chr22;chr22;chr22;chr22;chr22;chr22;chr22;chr22;chr22;chr22;chr22;chr22;chr22;chr22;chr22;chr22;chr22;chr22;chr22;chr22;chr22;chr22;chr22;chr22;chr22;chr22;chr22;chr22;chr22;chr22;chr22;chr22;chr22;chr22;chr22;chr22;chr22;chr22;chr22;chr22;chr22;chr22;chr22;chr22;chr22;chr22;chr22;chr22;chr22;chr22;chr22;chr22;chr22;chr22;chr22;chr22;chr22;chr22;chr22;chr22;chr22;chr22;chr22;chr22;chr22;chr22;chr22;chr22;chr22;chr22;chr22;chr22;chr22;chr22;chr22;chr22;chr22;chr22;chr22;chr22;chr22;chr22;chr22;chr22;chr22;chr22;chr22;chr22;chr22;chr22;chr22;chr22;chr22;chr22;chr22;chr22;chr22;chr22;chr22;chr22;chr22;chr22;chr22;chr22;chr22;chr22;chr22;chr22;chr22;chr22;chr22;chr22;chr22;chr22;chr22;chr22;chr22;chr22;chr22;chr22;chr22;chr22;chr22;chr22;chr22;chr22;chr22;chr22;chr22;chr22;chr22;chr22;chr22;chr22;chr22;chr22;chr22;chr22;chr22;chr22;chr22;chr22;chr22;chr22;chr22;chr22;chr22;chr22;chr22;chr22;chr22;chr22;chr22;chr22;chr22;chr22;chr22;chr22;chr22;chr22;chr22;chr22;chr22;chr22;chr22;chr22;chr22;chr22;chr22;chr22;chr22;chr22;chr22;chr22;chr22;chr22;chr22;chr22;chr22;chr22;chr22;chr22;chr22;chr22;chr22;chr22;chr22;chr22;chr22;chr22;chr22;chr22;chr22;chr22;chr22;chr22;chr22;chr22;chr22;chr22;chr22;chr22;chr22;chr22;chr22;chr22;chr22;chr22;chr22;chr22;chr22;chr22;chr22;chr22;chr22;chr22;chr22;chr22;chr22;chr22;chr22;chr22;chr22;chr22;chr22;chr22;chr22;chr22;chr22;chr22;chr22;chr22;chr22;chr22;chr22;chr22;chr22;chr22;chr22;chr22;chr22;chr22;chr22;chr22;chr22;chr22;chr22;chr22;chr22;chr22;chr22;chr22;chr22;chr22;chr22;chr22;chr22;chr22;chr22;chr22;chr22;chr22;chr22;chr22;chr22;chr22;chr22;chr22;chr22;chr22;chr22;chr22;chr22;chr22;chr22;chr22;chr22;chr22;chr22;chr22;chr22;chr22;chr22;chr22;chr22;chr22;chr22;chr22;chr22;chr22;chr22;chr22;chr22;chr22;chr22;chr22;chr22;chr22;chr22;chr22;chr22;chr22;chr22;chr22;chr22;chr22;chr22;chr22;chr22;chr22;chr22;chr22;chr22;chr22;chr22;chr22;chr22;chr22;chr22;chr22;chr22;chr22;chr22;chr22;chr22;chr22;chr22;chr22;chr22;chr22;chr22;chr22;chr22;chr22;chr22;chr22;chr22;chr22;chr22;chr22;chr22;chr22;chr22;chr22;chr22;chr22;chr22;chr22;chr22;chr22;chr22;chr22;chr22;chr22;chr22;chr22;chr22;chr22;chr22;chr22;chr22;chr22;chr22;chr22;chr22;chr22;chr22;chr22;chr22;chr22;chr22;chr22;chr22;chr22;chr22;chr22;chr22;chr22;chr22;chr22;chr22;chr22;chr22;chr22;chr22;chr22;chr22;chr22;chr22;chr22;chr22;chr22;chr22;chr22;chr22;chr22;chr22;chr22;chr22;chr22;chr22;chr22;chr22;chr22;chr22;chr22;chr22;chr22;chr22;chr22;chr22;chr22;chr22;chr22;chr22;chr22;chr22;chr22;chr22;chr22;chr22;chr22;chr22;chr22;chr22;chr22;chr22;chr22;chr22;chr22;chr22;chr22;chr22;chr22;chr22;chr22;chr22;chr22;chr22;chr22;chr22;chr22;chr22;chr22;chr22;chr22;chr22;chr22;chr22;chr22;chr22;chr22;chr22;chr22;chr22;chr22;chr22;chr22;chr22;chr22;chr22;chr22;chr22;chr22;chr22;chr22;chr22;chr22;chr22;chr22;chr22;chr22;chr22;chr22;chr22;chr22;chr22;chr22;chr22;chr22;chr22;chr22;chr22;chr22;chr22;chr22;chr22;chr22;chr22;chr22;chr22;chr22;chr22;chr22;chr22;chr22;chr22;chr22;chr22;chr22;chr22;chr22;chr22;chr22;chr22;chr22;chr22;chr22;chr22;chr22;chr22;chr22;chr22;chr22;chr22;chr22;chr22;chr22;chr22;chr22;chr22;chr22;chr22;chr22;chr22;chr22;chr22;chr22;chr22;chr22;chr22;chr22;chr22;chr22;chr22;chr22;chr22;chr22;chr22;chr22;chr22;chr22;chr22;chr22;chr22;chr22;chr22;chr22;chr22;chr22;chr22;chr22;chr22;chr22;chr22;chr22;chr22;chr22;chr22;chr22;chr22;chr22;chr22;chr22;chr22;chr22;chr22;chr22;chr22;chr22;chr22;chr22;chr22;chr22;chr22;chr22;chr22;chr22;chr22;chr22;chr22;chr22;chr22;chr22;chr22;chr22;chr22;chr22;chr22;chr22;chr22;chr22;chr22;chr22;chr22;chr22;chr22;chr22;chr22;chr22;chr22;chr22;chr22;chr22;chr22;chr22;chr22;chr22;chr22;chr22;chr22;chr22;chr22;chr22;chr22;chr22;chr22;chr22;chr22;chr22;chr22;chr22;chr22;chr22;chr22;chr22;chr22;chr22;chr22;chr22;chr22;chr22;chr22;chr22;chr22;chr22;chr22;chr22;chr22;chr22;chr22;chr22;chr22;chr22;chr22;chr22;chr22;chr22;chr22;chr22;chr22;chr22;chr22;chr22;chr22;chr22;chr22;chr22;chr22;chr22;chr22;chr22;chr22;chr22;chr22;chr22;chr22;chr22;chr22;chr22;chr22;chr22;chr22;chr22;chr22;chr22;chr22;chr22;chr22;chr22;chr22;chr22;chr22;chr22;chr22;chr22;chr22;chr22;chr22;chr22;chr22;chr22;chr22;chr22;chr22;chr22;chr22;chr22;chr22;chr22;chr22;chr22;chr22;chr22;chr22;chr22;chr22;chr22	17923	35.4942	28.9572	27.754	25.5848	31.8662	27.0838	30.1813	26.567	0.661763	0.289094	0.394679	0.397318	0.532163	0.160317	0.393465	0.421935	519	309	175	protein_coding	retained_intron	SET binding factor 1 [Source:HGNC Symbol;Acc:HGNC:10542]	0.5	NO	6.80844	YES	NO	NO	NO	33.6802	28.0205	28.9677	26.0759	0.596963	0.224706	0.394072	0.409627	0.0177245	0.00801933	0.0136039	0.015709	0.452444	0.767519	0.886289	0.831958	0.86008	0.774222
ENSG00000100242.16	ENSG00000100242	SUN2	chr22;chr22;chr22;chr22;chr22;chr22;chr22;chr22;chr22;chr22;chr22;chr22;chr22;chr22;chr22;chr22;chr22;chr22;chr22;chr22;chr22;chr22;chr22;chr22;chr22;chr22;chr22;chr22;chr22;chr22;chr22;chr22;chr22;chr22;chr22;chr22;chr22;chr22;chr22;chr22;chr22;chr22;chr22;chr22;chr22;chr22;chr22;chr22;chr22;chr22;chr22;chr22;chr22;chr22;chr22;chr22;chr22;chr22;chr22;chr22;chr22;chr22;chr22;chr22;chr22;chr22;chr22;chr22;chr22;chr22;chr22;chr22;chr22;chr22;chr22;chr22;chr22;chr22;chr22;chr22;chr22;chr22;chr22;chr22;chr22;chr22;chr22;chr22;chr22;chr22;chr22;chr22;chr22;chr22;chr22;chr22;chr22;chr22;chr22;chr22;chr22;chr22;chr22;chr22;chr22;chr22;chr22;chr22;chr22;chr22;chr22;chr22;chr22;chr22;chr22;chr22;chr22;chr22;chr22;chr22;chr22;chr22;chr22;chr22;chr22;chr22;chr22;chr22;chr22;chr22;chr22;chr22;chr22;chr22;chr22;chr22;chr22;chr22;chr22;chr22;chr22;chr22;chr22;chr22;chr22;chr22;chr22;chr22;chr22;chr22;chr22;chr22;chr22;chr22;chr22;chr22;chr22;chr22;chr22;chr22;chr22;chr22;chr22;chr22;chr22;chr22;chr22;chr22;chr22;chr22;chr22;chr22;chr22;chr22;chr22;chr22;chr22;chr22;chr22;chr22;chr22;chr22;chr22;chr22;chr22	8354	18.8563	15.322	16.8806	12.9868	18.2565	16.0673	17.4785	13.6081	0.833772	0.238235	0.296106	0.580817	0.591545	0.11707	0.20216	0.625906	146	122	74	protein_coding	protein_coding	Sad1 and UNC84 domain containing 2 [Source:HGNC Symbol;Acc:HGNC:14210]	0.919149	NO	2.93292	NO	YES	NO	NO	18.5564	15.6947	17.1796	13.2974	0.712659	0.177653	0.249133	0.603362	0.0384049	0.0113193	0.0145017	0.0453743	0.294736	0.3776	1.18147	0.84578	0.925801	0.716594
ENSG00000100243.22	ENSG00000100243	CYB5R3	chr22;chr22;chr22;chr22;chr22;chr22;chr22;chr22;chr22;chr22;chr22;chr22;chr22;chr22;chr22;chr22;chr22;chr22;chr22;chr22;chr22;chr22;chr22;chr22;chr22;chr22;chr22;chr22;chr22;chr22;chr22;chr22;chr22;chr22;chr22;chr22;chr22;chr22;chr22;chr22;chr22;chr22;chr22;chr22;chr22;chr22;chr22;chr22;chr22;chr22;chr22;chr22;chr22;chr22;chr22;chr22;chr22;chr22;chr22;chr22;chr22;chr22;chr22;chr22;chr22;chr22;chr22;chr22;chr22;chr22;chr22;chr22;chr22;chr22;chr22;chr22;chr22;chr22;chr22;chr22;chr22;chr22;chr22;chr22;chr22;chr22;chr22;chr22;chr22;chr22;chr22;chr22;chr22;chr22;chr22;chr22;chr22;chr22;chr22;chr22;chr22;chr22;chr22;chr22;chr22;chr22;chr22;chr22;chr22;chr22;chr22;chr22;chr22;chr22;chr22;chr22;chr22;chr22;chr22;chr22;chr22;chr22;chr22;chr22;chr22;chr22;chr22;chr22;chr22;chr22;chr22;chr22;chr22;chr22;chr22;chr22;chr22;chr22;chr22;chr22;chr22;chr22;chr22;chr22;chr22;chr22;chr22;chr22;chr22;chr22;chr22;chr22;chr22;chr22;chr22;chr22;chr22;chr22;chr22;chr22;chr22;chr22;chr22;chr22;chr22;chr22;chr22;chr22;chr22;chr22;chr22;chr22;chr22;chr22;chr22;chr22;chr22;chr22;chr22;chr22;chr22;chr22;chr22;chr22;chr22;chr22;chr22;chr22;chr22;chr22;chr22;chr22;chr22;chr22;chr22;chr22;chr22;chr22;chr22;chr22;chr22;chr22;chr22;chr22;chr22;chr22;chr22;chr22;chr22;chr22;chr22;chr22;chr22;chr22;chr22;chr22;chr22;chr22;chr22;chr22;chr22;chr22;chr22;chr22;chr22;chr22;chr22;chr22;chr22;chr22;chr22;chr22;chr22;chr22;chr22;chr22;chr22;chr22;chr22;chr22;chr22;chr22;chr22;chr22	10450	26.09	23.7321	21.0741	20.7639	23.3364	21.7303	21.2126	21.579	0.836318	0.254483	0.377914	0.601278	0.757296	0.128413	0.408398	0.711263	248	182	155	protein_coding	protein_coding	cytochrome b5 reductase 3 [Source:HGNC Symbol;Acc:HGNC:2873]	0.653026	NO	9.94187	NO	YES	NO	YES	24.7132	22.7312	21.1433	21.1715	0.796807	0.191448	0.393156	0.656271	0.0322421	0.00842225	0.0185948	0.0309979	0.261219	0.576724	0.961409	0.919799	0.855547	0.856686
ENSG00000100258.18	ENSG00000100258	LMF2	chr22;chr22;chr22;chr22;chr22;chr22;chr22;chr22;chr22;chr22;chr22;chr22;chr22;chr22;chr22;chr22;chr22;chr22;chr22;chr22;chr22;chr22;chr22;chr22;chr22;chr22;chr22;chr22;chr22;chr22;chr22;chr22;chr22;chr22;chr22;chr22;chr22;chr22;chr22;chr22;chr22;chr22;chr22;chr22;chr22;chr22;chr22	3065	38.9699	35.5628	38.7618	26.1937	37.3202	32.3951	38.5067	33.4422	0.836123	0.391841	0.474331	0.512508	0.913274	0.205305	0.372304	0.845939	110	70	45	protein_coding	protein_coding	lipase maturation factor 2 [Source:HGNC Symbol;Acc:HGNC:25096]	1.46833	NO	8.16768	NO	YES	NO	NO	38.145	33.9789	38.6343	29.8179	0.874698	0.298573	0.423318	0.679224	0.0229309	0.008787	0.0109571	0.022779	0.383196	0.47783	0.993379	0.890783	1.01283	0.781699
ENSG00000100263.14	ENSG00000100263	RHBDD3	chr22;chr22;chr22;chr22;chr22;chr22;chr22;chr22;chr22;chr22;chr22;chr22;chr22;chr22;chr22;chr22;chr22;chr22;chr22;chr22;chr22;chr22;chr22;chr22;chr22;chr22;chr22;chr22;chr22;chr22;chr22	2997	26.8582	21.6884	16.1144	17.376	16.1679	21.1665	21.7097	23.6298	0.482361	0.194641	0.173765	0.349425	0.611133	0.0961278	0.258911	0.331634	65	34	23	protein_coding	protein_coding	rhomboid domain containing 3 [Source:HGNC Symbol;Acc:HGNC:1308]	0.509554	NO	0.608436	NO	YES	NO	NO	21.5131	21.4274	18.912	20.5029	0.546747	0.145384	0.216338	0.340529	0.0254146	0.00678498	0.0114392	0.0166089	0.266971	0.450102	0.653515	0.996018	0.879095	0.953044
ENSG00000100266.19	ENSG00000100266	PACSIN2	chr22;chr22;chr22;chr22;chr22;chr22;chr22;chr22;chr22;chr22;chr22;chr22;chr22;chr22;chr22;chr22;chr22;chr22;chr22;chr22;chr22;chr22;chr22;chr22;chr22;chr22;chr22;chr22;chr22;chr22;chr22;chr22;chr22;chr22;chr22;chr22;chr22;chr22;chr22;chr22;chr22;chr22;chr22;chr22;chr22;chr22;chr22;chr22;chr22;chr22;chr22;chr22;chr22;chr22;chr22;chr22;chr22;chr22;chr22;chr22;chr22;chr22;chr22;chr22;chr22;chr22;chr22;chr22;chr22;chr22;chr22;chr22;chr22;chr22;chr22;chr22;chr22;chr22;chr22;chr22;chr22;chr22;chr22;chr22;chr22;chr22;chr22	4558	27.9141	26.5467	23.5222	17.4551	25.4443	21.1788	19.9182	19.6259	0.324373	0.173151	0.214228	0.214438	0.272945	0.0848297	0.210297	0.218058	110	45	23	protein_coding	nonsense_mediated_decay	protein kinase C and casein kinase substrate in neurons 2 [Source:HGNC Symbol;Acc:HGNC:8571]	0.261468	NO	1.38299	YES	NO	NO	NO	26.6792	23.8628	21.7202	18.5405	0.298659	0.128991	0.212262	0.216248	0.0111944	0.00540552	0.00977259	0.0116636	0.482875	0.872986	1.04191	0.894433	0.814125	0.694943
ENSG00000100280.17	ENSG00000100280	AP1B1	chr22;chr22;chr22;chr22;chr22;chr22;chr22;chr22;chr22;chr22;chr22;chr22;chr22;chr22;chr22;chr22;chr22;chr22;chr22;chr22;chr22;chr22;chr22;chr22;chr22;chr22;chr22;chr22;chr22;chr22;chr22;chr22;chr22;chr22;chr22;chr22;chr22;chr22;chr22;chr22;chr22;chr22;chr22;chr22;chr22;chr22;chr22;chr22;chr22;chr22;chr22;chr22;chr22;chr22;chr22;chr22;chr22;chr22;chr22;chr22;chr22;chr22;chr22;chr22;chr22;chr22;chr22;chr22;chr22;chr22;chr22;chr22;chr22;chr22;chr22;chr22;chr22;chr22;chr22;chr22;chr22;chr22;chr22;chr22;chr22;chr22;chr22;chr22;chr22;chr22;chr22;chr22;chr22;chr22;chr22;chr22;chr22;chr22;chr22;chr22;chr22;chr22;chr22;chr22;chr22;chr22;chr22;chr22;chr22;chr22;chr22;chr22;chr22;chr22;chr22;chr22	6555	45.6861	45.1564	43.1742	41.267	46.1704	41.7955	44.6664	40.0875	0.902206	0.403079	0.47668	0.575135	0.695901	0.211656	0.557065	0.646058	296	154	98	protein_coding	retained_intron	adaptor related protein complex 1 subunit beta 1 [Source:HGNC Symbol;Acc:HGNC:554]	0.875558	NO	8.2713	YES	NO	NO	NO	45.9283	43.4759	43.9203	40.6773	0.799054	0.307368	0.516873	0.610597	0.0173979	0.00706984	0.0117684	0.0150108	0.406362	0.676429	0.862793	0.946605	0.95628	0.88567
ENSG00000100292.18	ENSG00000100292	HMOX1	chr22;chr22;chr22;chr22;chr22;chr22;chr22;chr22;chr22;chr22;chr22;chr22;chr22;chr22;chr22;chr22;chr22;chr22;chr22;chr22;chr22;chr22;chr22;chr22;chr22;chr22;chr22;chr22	2306	15.7641	13.4432	13.8224	15.6825	25.1464	13.5552	9.18631	10.5062	0.883362	0.223205	0.319932	0.484406	0.6444	0.088768	0.395876	0.524707	40	30	26	protein_coding	protein_coding	heme oxygenase 1 [Source:HGNC Symbol;Acc:HGNC:5013]	0.567164	NO	-3.3568	NO	YES	NO	NO	20.4553	13.4992	11.5044	13.0944	0.763881	0.155987	0.357904	0.504557	0.037344	0.0115553	0.0311103	0.0385324	0.309428	0.833073	1.03182	0.659937	0.562416	0.640146
ENSG00000100296.14	ENSG00000100296	THOC5	chr22;chr22;chr22;chr22;chr22;chr22;chr22;chr22;chr22;chr22;chr22;chr22;chr22;chr22;chr22;chr22;chr22;chr22;chr22;chr22;chr22;chr22;chr22;chr22;chr22;chr22;chr22;chr22;chr22;chr22;chr22;chr22;chr22;chr22;chr22;chr22;chr22;chr22;chr22;chr22;chr22;chr22;chr22;chr22;chr22;chr22;chr22;chr22;chr22;chr22;chr22;chr22;chr22;chr22;chr22;chr22;chr22;chr22;chr22;chr22;chr22;chr22;chr22;chr22;chr22;chr22;chr22;chr22;chr22;chr22;chr22;chr22;chr22;chr22;chr22;chr22;chr22;chr22;chr22;chr22;chr22;chr22;chr22;chr22;chr22;chr22;chr22;chr22;chr22;chr22;chr22;chr22;chr22;chr22;chr22;chr22;chr22;chr22;chr22;chr22;chr22;chr22;chr22;chr22;chr22;chr22;chr22;chr22;chr22;chr22;chr22;chr22;chr22;chr22;chr22;chr22;chr22;chr22;chr22;chr22;chr22;chr22;chr22;chr22;chr22;chr22;chr22;chr22;chr22;chr22;chr22;chr22;chr22;chr22;chr22;chr22;chr22;chr22;chr22;chr22;chr22;chr22;chr22;chr22;chr22;chr22;chr22;chr22;chr22;chr22;chr22;chr22;chr22;chr22;chr22;chr22;chr22;chr22;chr22;chr22;chr22;chr22;chr22;chr22;chr22;chr22;chr22;chr22;chr22;chr22;chr22;chr22;chr22;chr22;chr22;chr22;chr22;chr22;chr22;chr22;chr22;chr22;chr22;chr22;chr22;chr22;chr22;chr22;chr22	7878	23.7311	15.6131	19.4944	14.1387	20.4688	23.9234	21.6077	15.4949	0.500462	0.174227	0.250647	0.256999	0.407956	0.094311	0.278108	0.373002	154	93	58	protein_coding	protein_coding	THO complex subunit 5 [Source:HGNC Symbol;Acc:HGNC:19074]	1.30781	NO	4.04558	YES	NO	NO	NO	22.0999	19.7683	20.5511	14.8168	0.454209	0.134269	0.264378	0.315	0.0205525	0.00679216	0.0128644	0.0212597	0.330478	0.62593	1.03441	0.894494	0.929915	0.670444
ENSG00000100297.16	ENSG00000100297	MCM5	chr22;chr22;chr22;chr22;chr22;chr22;chr22;chr22;chr22;chr22;chr22;chr22;chr22;chr22;chr22;chr22;chr22;chr22;chr22;chr22;chr22;chr22;chr22;chr22;chr22;chr22;chr22;chr22;chr22;chr22;chr22;chr22;chr22;chr22;chr22;chr22;chr22;chr22;chr22;chr22;chr22;chr22;chr22;chr22;chr22;chr22;chr22;chr22;chr22;chr22;chr22;chr22;chr22;chr22;chr22;chr22;chr22;chr22;chr22;chr22;chr22;chr22;chr22;chr22;chr22;chr22;chr22;chr22;chr22;chr22;chr22;chr22;chr22;chr22	7268	67.7607	63.8415	59.0062	50.9517	62.4069	58.3139	56.4192	49.8732	1.0126	0.429634	0.423946	0.547531	0.808314	0.207582	0.489856	0.588625	461	170	99	protein_coding	nonsense_mediated_decay	minichromosome maintenance complex component 5 [Source:HGNC Symbol;Acc:HGNC:6948]	1.04538	NO	3.68114	YES	NO	NO	NO	65.0838	61.0777	57.7127	50.4125	0.910459	0.318608	0.456901	0.568078	0.013989	0.00521644	0.00791682	0.0112686	0.372896	0.565931	0.805532	0.938447	0.886744	0.774578
ENSG00000100300.18	ENSG00000100300	TSPO	chr22;chr22;chr22;chr22;chr22;chr22;chr22;chr22;chr22;chr22;chr22;chr22;chr22;chr22;chr22;chr22;chr22;chr22;chr22;chr22	1422	80.9529	73.1364	82.1893	67.6482	87.7025	77.5832	80.8698	71.4266	2.44913	1.23067	0.839268	1.57108	2.30872	0.458512	1.15556	1.6714	120	86	55	protein_coding	protein_coding	translocator protein [Source:HGNC Symbol;Acc:HGNC:1158]	0.519231	NO	12.8863	NO	YES	NO	YES	84.3277	75.3598	81.5296	69.5374	2.37892	0.844593	0.997413	1.62124	0.0282105	0.0112075	0.0122338	0.0233147	0.397281	0.43366	0.826456	0.893654	0.966818	0.824609
ENSG00000100304.13	ENSG00000100304	TTLL12	chr22;chr22;chr22;chr22;chr22;chr22;chr22;chr22;chr22;chr22;chr22;chr22;chr22;chr22;chr22;chr22;chr22;chr22;chr22;chr22;chr22;chr22;chr22;chr22	4623	64.5915	47.8045	56.8296	43.65	55.4997	56.677	55.1504	51.8015	0.909687	0.493594	0.305089	0.528559	0.553164	0.188593	0.355441	0.570196	272	74	61	protein_coding	protein_coding	tubulin tyrosine ligase like 12 [Source:HGNC Symbol;Acc:HGNC:28974]	0.277712	NO	1.98166	YES	NO	NO	NO	60.0456	52.2407	55.99	47.7257	0.731426	0.341094	0.330265	0.549377	0.0121812	0.00652927	0.00589864	0.0115111	0.536013	0.484243	0.944994	0.870017	0.932458	0.794825
ENSG00000100316.16	ENSG00000100316	RPL3	chr22;chr22;chr22;chr22;chr22;chr22;chr22;chr22;chr22;chr22;chr22;chr22;chr22;chr22;chr22;chr22;chr22;chr22;chr22;chr22;chr22;chr22;chr22;chr22;chr22;chr22;chr22;chr22;chr22;chr22;chr22;chr22;chr22;chr22;chr22;chr22;chr22;chr22;chr22;chr22;chr22;chr22;chr22;chr22;chr22;chr22;chr22;chr22;chr22;chr22;chr22;chr22;chr22;chr22;chr22;chr22;chr22;chr22;chr22;chr22;chr22;chr22;chr22;chr22;chr22;chr22;chr22;chr22;chr22;chr22;chr22;chr22;chr22;chr22;chr22;chr22;chr22;chr22;chr22;chr22	4710	470.986	397.452	415.888	207.769	444.903	403.465	428.556	213.864	25.0914	8.70602	11.4806	5.90686	19.1572	3.21608	10.8636	6.51412	2492	1872	710	protein_coding	protein_coding	ribosomal protein L3 [Source:HGNC Symbol;Acc:HGNC:10332]	3.26414	YES	9.10425	YES	NO	NO	NO	457.945	400.458	422.222	210.817	22.1243	5.96105	11.1721	6.21049	0.0483122	0.0148856	0.0264602	0.0294592	0.308112	0.547692	0.609767	0.874469	0.921993	0.460354
ENSG00000100320.24	ENSG00000100320	RBFOX2	chr22;chr22;chr22;chr22;chr22;chr22;chr22;chr22;chr22;chr22;chr22;chr22;chr22;chr22;chr22;chr22;chr22;chr22;chr22;chr22;chr22;chr22;chr22;chr22;chr22;chr22;chr22;chr22;chr22;chr22;chr22;chr22;chr22;chr22;chr22;chr22;chr22;chr22;chr22;chr22;chr22;chr22;chr22;chr22;chr22;chr22;chr22;chr22;chr22;chr22;chr22;chr22;chr22;chr22;chr22;chr22;chr22;chr22;chr22;chr22;chr22;chr22;chr22;chr22;chr22;chr22;chr22;chr22;chr22;chr22;chr22;chr22;chr22;chr22;chr22;chr22;chr22;chr22;chr22;chr22;chr22;chr22;chr22;chr22;chr22;chr22;chr22;chr22;chr22;chr22;chr22;chr22;chr22;chr22;chr22;chr22;chr22;chr22;chr22;chr22;chr22;chr22;chr22;chr22;chr22;chr22;chr22;chr22;chr22;chr22;chr22;chr22;chr22;chr22;chr22;chr22;chr22;chr22;chr22;chr22;chr22;chr22;chr22;chr22;chr22;chr22;chr22;chr22;chr22;chr22;chr22;chr22;chr22;chr22;chr22;chr22;chr22;chr22;chr22;chr22;chr22;chr22;chr22;chr22;chr22;chr22;chr22;chr22;chr22;chr22;chr22;chr22;chr22;chr22;chr22;chr22;chr22;chr22;chr22;chr22;chr22;chr22;chr22;chr22;chr22;chr22;chr22;chr22;chr22;chr22;chr22;chr22;chr22;chr22;chr22;chr22;chr22;chr22;chr22;chr22;chr22;chr22;chr22;chr22;chr22;chr22;chr22;chr22;chr22;chr22;chr22;chr22;chr22;chr22;chr22;chr22;chr22;chr22;chr22;chr22;chr22;chr22;chr22;chr22;chr22;chr22;chr22;chr22;chr22;chr22;chr22;chr22;chr22;chr22;chr22;chr22;chr22;chr22;chr22;chr22;chr22;chr22;chr22;chr22	12348	16.2619	14.0914	14.4712	11.9492	14.41	13.9229	15.0723	13.8098	0.420404	0.144504	0.214388	0.268563	0.33304	0.0810456	0.208853	0.27997	185	119	80	protein_coding	protein_coding	RNA binding fox-1 homolog 2 [Source:HGNC Symbol;Acc:HGNC:9906]	2.725	NO	0.722459	YES	NO	NO	NO	15.3359	14.0071	14.7718	12.8795	0.376722	0.112775	0.21162	0.274267	0.0245646	0.00805123	0.014326	0.0212948	0.327757	0.583196	0.86689	0.913354	0.963213	0.839823
ENSG00000100321.15	ENSG00000100321	SYNGR1	chr22;chr22;chr22;chr22;chr22;chr22;chr22;chr22;chr22;chr22;chr22;chr22;chr22;chr22;chr22;chr22;chr22;chr22;chr22;chr22;chr22;chr22;chr22;chr22;chr22	6940	25.5667	22.3343	17.1189	18.0298	23.5787	20.1358	23.329	19.0661	0.975245	0.197776	0.325171	0.648857	0.776804	0.102688	0.312409	0.547951	156	104	80	protein_coding	protein_coding	synaptogyrin 1 [Source:HGNC Symbol;Acc:HGNC:11498]	0.318919	NO	7.07522	NO	YES	NO	NO	24.5727	21.2351	20.224	18.5479	0.876025	0.150232	0.31879	0.598404	0.0356503	0.00707471	0.015763	0.0322626	0.198447	0.442155	0.904972	0.864173	0.823025	0.754819
ENSG00000100324.14	ENSG00000100324	TAB1	chr22;chr22;chr22;chr22;chr22;chr22;chr22;chr22;chr22;chr22;chr22;chr22;chr22;chr22;chr22;chr22;chr22;chr22;chr22;chr22;chr22;chr22;chr22;chr22;chr22;chr22;chr22;chr22;chr22;chr22;chr22;chr22;chr22;chr22;chr22;chr22	4419	31.7301	23.5347	24.2621	26.1879	32.8957	27.6703	28.4202	22.7736	0.408926	0.244601	0.186594	0.331776	0.391014	0.104654	0.268558	0.283591	111	52	29	protein_coding	retained_intron	TGF-beta activated kinase 1 (MAP3K7) binding protein 1 [Source:HGNC Symbol;Acc:HGNC:18157]	1.64019	NO	0.516821	YES	NO	NO	NO	32.3129	25.6025	26.3411	24.4808	0.39997	0.174628	0.227576	0.307683	0.012378	0.00682074	0.00863956	0.0125684	0.551036	0.697975	1.01538	0.792331	0.81519	0.757616
ENSG00000100325.15	ENSG00000100325	ASCC2	chr22;chr22;chr22;chr22;chr22;chr22;chr22;chr22;chr22;chr22;chr22;chr22;chr22;chr22;chr22;chr22;chr22;chr22;chr22;chr22;chr22;chr22;chr22;chr22;chr22;chr22;chr22;chr22;chr22;chr22;chr22;chr22;chr22;chr22;chr22;chr22;chr22;chr22;chr22;chr22;chr22;chr22;chr22;chr22;chr22;chr22;chr22;chr22;chr22;chr22;chr22;chr22;chr22;chr22;chr22;chr22;chr22;chr22;chr22;chr22;chr22;chr22;chr22;chr22;chr22;chr22;chr22;chr22;chr22;chr22;chr22;chr22;chr22;chr22;chr22;chr22;chr22;chr22;chr22;chr22;chr22;chr22;chr22;chr22;chr22;chr22;chr22;chr22;chr22;chr22;chr22;chr22;chr22;chr22;chr22;chr22;chr22;chr22;chr22;chr22;chr22;chr22;chr22;chr22;chr22;chr22;chr22;chr22;chr22;chr22;chr22;chr22;chr22;chr22;chr22;chr22;chr22;chr22;chr22;chr22;chr22;chr22;chr22;chr22;chr22;chr22;chr22;chr22;chr22;chr22;chr22;chr22;chr22;chr22;chr22;chr22;chr22;chr22;chr22;chr22;chr22;chr22;chr22;chr22;chr22;chr22;chr22;chr22;chr22;chr22;chr22;chr22;chr22;chr22;chr22;chr22;chr22;chr22;chr22;chr22;chr22;chr22;chr22;chr22;chr22;chr22;chr22	5415	20.9389	24.9307	21.5832	18.4325	23.1777	22.9203	23.053	17.3802	0.631017	0.171095	0.212381	0.296537	0.382912	0.0938055	0.311883	0.343153	131	60	43	protein_coding	protein_coding	activating signal cointegrator 1 complex subunit 2 [Source:HGNC Symbol;Acc:HGNC:24103]	0.489297	NO	3.57242	YES	NO	NO	NO	22.0583	23.9255	22.3181	17.9064	0.506965	0.13245	0.262132	0.319845	0.022983	0.00553594	0.0117452	0.0178621	0.240872	0.511042	0.777188	1.08465	1.01178	0.811776
ENSG00000100330.16	ENSG00000100330	MTMR3	chr22;chr22;chr22;chr22;chr22;chr22;chr22;chr22;chr22;chr22;chr22;chr22;chr22;chr22;chr22;chr22;chr22;chr22;chr22;chr22;chr22;chr22;chr22;chr22;chr22;chr22;chr22;chr22;chr22;chr22;chr22;chr22;chr22;chr22;chr22;chr22;chr22;chr22;chr22;chr22;chr22;chr22;chr22;chr22;chr22;chr22;chr22;chr22;chr22;chr22;chr22;chr22;chr22;chr22;chr22;chr22;chr22;chr22;chr22;chr22;chr22;chr22;chr22;chr22;chr22;chr22;chr22;chr22;chr22;chr22;chr22;chr22;chr22;chr22;chr22;chr22;chr22;chr22;chr22;chr22;chr22;chr22;chr22;chr22;chr22;chr22;chr22;chr22;chr22;chr22;chr22;chr22;chr22;chr22;chr22;chr22;chr22;chr22;chr22;chr22;chr22;chr22;chr22;chr22;chr22;chr22;chr22;chr22;chr22;chr22;chr22;chr22;chr22;chr22;chr22;chr22;chr22;chr22;chr22;chr22;chr22;chr22	9891	14.4386	14.0532	13.9645	11.4806	15.1787	15.8943	12.0089	11.4935	0.182696	0.11275	0.140403	0.158815	0.188669	0.0421575	0.0876803	0.131069	143	55	30	protein_coding	protein_coding	myotubularin related protein 3 [Source:HGNC Symbol;Acc:HGNC:7451]	0.585635	NO	-4.49961	YES	NO	NO	NO	14.8086	14.9737	12.9867	11.487	0.185682	0.0774536	0.114042	0.144942	0.0125388	0.00517263	0.00878144	0.0126179	0.41253	0.700341	1.00631	1.01115	0.876968	0.7757
ENSG00000100335.15	ENSG00000100335	MIEF1	chr22;chr22;chr22;chr22;chr22;chr22;chr22;chr22;chr22;chr22;chr22;chr22;chr22;chr22;chr22;chr22;chr22;chr22;chr22;chr22;chr22;chr22;chr22;chr22;chr22;chr22;chr22;chr22;chr22;chr22;chr22;chr22;chr22;chr22;chr22;chr22;chr22;chr22;chr22;chr22;chr22;chr22;chr22;chr22;chr22;chr22;chr22;chr22;chr22;chr22;chr22;chr22;chr22;chr22;chr22;chr22;chr22;chr22;chr22;chr22;chr22	7555	51.5535	44.2091	44.7469	42.7934	48.3654	42.9562	40.3564	47.4853	0.613184	0.306579	0.344655	0.526732	0.530603	0.135473	0.341352	0.428988	353	120	75	protein_coding	protein_coding_CDS_not_defined	mitochondrial elongation factor 1 [Source:HGNC Symbol;Acc:HGNC:25979]	NA	NO	-5.1139	NO	YES	NO	YES	49.9595	43.5827	42.5517	45.1394	0.571894	0.221026	0.343003	0.47786	0.0114471	0.00507141	0.00806087	0.0105863	0.443028	0.704181	0.9248	0.87236	0.851724	0.903519
ENSG00000100345.23	ENSG00000100345	MYH9	chr22;chr22;chr22;chr22;chr22;chr22;chr22;chr22;chr22;chr22;chr22;chr22;chr22;chr22;chr22;chr22;chr22;chr22;chr22;chr22;chr22;chr22;chr22;chr22;chr22;chr22;chr22;chr22;chr22;chr22;chr22;chr22;chr22;chr22;chr22;chr22;chr22;chr22;chr22;chr22;chr22;chr22;chr22;chr22;chr22;chr22;chr22;chr22;chr22;chr22;chr22;chr22;chr22;chr22;chr22;chr22;chr22;chr22;chr22;chr22;chr22;chr22;chr22;chr22;chr22;chr22;chr22;chr22;chr22;chr22;chr22;chr22;chr22;chr22;chr22;chr22;chr22;chr22;chr22;chr22;chr22;chr22;chr22;chr22;chr22;chr22;chr22;chr22;chr22;chr22;chr22;chr22;chr22;chr22;chr22;chr22;chr22;chr22;chr22;chr22;chr22;chr22;chr22;chr22;chr22;chr22;chr22;chr22;chr22;chr22;chr22;chr22;chr22;chr22;chr22;chr22;chr22;chr22;chr22;chr22;chr22;chr22;chr22;chr22;chr22;chr22;chr22;chr22;chr22;chr22;chr22;chr22;chr22;chr22;chr22;chr22;chr22;chr22;chr22;chr22;chr22;chr22;chr22;chr22;chr22;chr22;chr22;chr22;chr22;chr22;chr22;chr22;chr22;chr22;chr22;chr22;chr22;chr22;chr22;chr22;chr22;chr22;chr22;chr22;chr22;chr22;chr22;chr22;chr22;chr22;chr22;chr22;chr22;chr22;chr22;chr22;chr22;chr22;chr22;chr22;chr22;chr22;chr22;chr22;chr22;chr22;chr22;chr22;chr22;chr22;chr22;chr22;chr22;chr22;chr22;chr22;chr22;chr22;chr22;chr22;chr22;chr22;chr22;chr22;chr22;chr22;chr22;chr22;chr22;chr22;chr22;chr22;chr22;chr22;chr22;chr22;chr22;chr22;chr22;chr22;chr22;chr22;chr22;chr22;chr22;chr22;chr22;chr22;chr22;chr22;chr22;chr22;chr22;chr22;chr22	17034	49.1349	47.8455	43.2084	35.9642	48.0322	46.9017	51.2544	40.5354	0.786955	0.325333	0.438207	0.454941	0.632972	0.156222	0.385864	0.41605	815	323	164	protein_coding	protein_coding	myosin heavy chain 9 [Source:HGNC Symbol;Acc:HGNC:7579]	0.351792	NO	5.2231	YES	NO	NO	NO	48.5836	47.3736	47.2314	38.2498	0.709963	0.240778	0.412036	0.435496	0.0146132	0.00508253	0.00872376	0.0113856	0.347803	0.596977	0.779127	0.975096	0.972169	0.7873
ENSG00000100347.15	ENSG00000100347	SAMM50	chr22;chr22;chr22;chr22;chr22;chr22;chr22;chr22;chr22;chr22;chr22;chr22;chr22;chr22;chr22;chr22;chr22;chr22;chr22;chr22;chr22;chr22;chr22;chr22;chr22;chr22;chr22;chr22;chr22;chr22;chr22;chr22;chr22;chr22;chr22;chr22;chr22;chr22	6410	23.4948	16.2246	16.7261	13.3146	19.7038	18.9322	15.1076	10.9028	0.425428	0.123124	0.179414	0.250506	0.296518	0.086341	0.202944	0.175281	111	55	26	protein_coding	protein_coding	SAMM50 sorting and assembly machinery component [Source:HGNC Symbol;Acc:HGNC:24276]	1.62069	NO	3.77046	YES	NO	NO	YES	21.5993	17.5784	15.9168	12.1087	0.360973	0.104732	0.191179	0.212893	0.0167122	0.00595801	0.0120111	0.0175819	0.356505	0.718701	1.05204	0.813842	0.736913	0.560604
ENSG00000100348.10	ENSG00000100348	TXN2	chr22;chr22;chr22;chr22;chr22;chr22;chr22;chr22;chr22;chr22;chr22;chr22;chr22;chr22;chr22;chr22;chr22;chr22;chr22;chr22;chr22	1650	61.8983	78.7879	77.8569	60.4922	82.8049	59.0619	55.4809	46.8735	2.50895	1.1438	1.19673	1.22705	1.90592	0.445697	1.05121	0.942838	121	91	36	protein_coding	protein_coding	thioredoxin 2 [Source:HGNC Symbol;Acc:HGNC:17772]	1.07948	NO	8.1472	YES	NO	NO	YES	72.3516	68.9249	66.6689	53.6828	2.20744	0.79475	1.12397	1.08494	0.0305098	0.0115307	0.0168589	0.0202103	0.377933	0.552574	0.662419	0.952638	0.921458	0.741971
ENSG00000100350.16	ENSG00000100350	FOXRED2	chr22;chr22;chr22;chr22;chr22;chr22;chr22;chr22;chr22;chr22;chr22;chr22;chr22;chr22;chr22;chr22;chr22;chr22;chr22;chr22;chr22;chr22;chr22;chr22;chr22;chr22;chr22;chr22;chr22;chr22;chr22;chr22;chr22;chr22;chr22;chr22;chr22;chr22;chr22;chr22;chr22;chr22;chr22;chr22;chr22;chr22;chr22;chr22;chr22;chr22;chr22;chr22;chr22;chr22;chr22;chr22;chr22;chr22;chr22;chr22;chr22;chr22;chr22;chr22;chr22;chr22;chr22;chr22;chr22;chr22;chr22;chr22;chr22;chr22;chr22;chr22;chr22;chr22;chr22;chr22;chr22;chr22;chr22;chr22;chr22;chr22;chr22;chr22;chr22;chr22;chr22;chr22;chr22;chr22;chr22;chr22;chr22;chr22;chr22;chr22;chr22;chr22;chr22;chr22;chr22;chr22;chr22;chr22;chr22;chr22;chr22;chr22;chr22;chr22;chr22;chr22;chr22;chr22;chr22;chr22;chr22;chr22;chr22;chr22;chr22;chr22;chr22	7427	47.8971	43.6246	43.3072	41.1937	39.4661	46.4198	44.9229	37.3883	1.27847	0.325723	0.502519	0.766114	0.818928	0.182722	0.56541	1.1055	333	179	141	protein_coding	protein_coding	FAD dependent oxidoreductase domain containing 2 [Source:HGNC Symbol;Acc:HGNC:26264]	0.55595	NO	3.10619	YES	NO	NO	NO	43.6816	45.0222	44.1151	39.291	1.0487	0.254223	0.533964	0.935807	0.0240078	0.0056466	0.0121039	0.0238173	0.235199	0.504165	0.992066	1.03069	1.00992	0.899486
ENSG00000100353.18	ENSG00000100353	EIF3D	chr22;chr22;chr22;chr22;chr22;chr22;chr22;chr22;chr22;chr22;chr22;chr22;chr22;chr22;chr22;chr22;chr22;chr22;chr22;chr22;chr22;chr22;chr22;chr22;chr22;chr22;chr22;chr22;chr22;chr22;chr22;chr22;chr22;chr22;chr22;chr22;chr22;chr22;chr22;chr22;chr22;chr22;chr22;chr22;chr22;chr22;chr22;chr22;chr22;chr22;chr22;chr22;chr22;chr22;chr22;chr22;chr22;chr22;chr22;chr22;chr22;chr22;chr22;chr22;chr22;chr22;chr22;chr22;chr22;chr22;chr22;chr22;chr22;chr22;chr22;chr22;chr22;chr22;chr22	3813	128.705	117.231	119.819	83.0828	116.246	105.607	109.525	82.3561	3.13647	1.35439	1.46822	1.29999	2.33829	0.455324	1.37664	1.40531	438	258	124	protein_coding	protein_coding	eukaryotic translation initiation factor 3 subunit D [Source:HGNC Symbol;Acc:HGNC:3278]	2.45681	NO	3.1459	YES	NO	NO	NO	122.476	111.419	114.672	82.7195	2.73738	0.904855	1.42243	1.35265	0.0223504	0.0081212	0.0124043	0.0163523	0.363359	0.554994	0.731634	0.909721	0.936282	0.675394
ENSG00000100354.21	ENSG00000100354	TNRC6B	chr22;chr22;chr22;chr22;chr22;chr22;chr22;chr22;chr22;chr22;chr22;chr22;chr22;chr22;chr22;chr22;chr22;chr22;chr22;chr22;chr22;chr22;chr22;chr22;chr22;chr22;chr22;chr22;chr22;chr22;chr22;chr22;chr22;chr22;chr22;chr22;chr22;chr22;chr22;chr22;chr22;chr22;chr22;chr22;chr22;chr22;chr22;chr22;chr22;chr22;chr22;chr22;chr22;chr22;chr22;chr22;chr22;chr22;chr22;chr22;chr22;chr22;chr22;chr22;chr22;chr22;chr22;chr22;chr22;chr22;chr22;chr22;chr22;chr22;chr22;chr22;chr22;chr22;chr22;chr22;chr22;chr22;chr22;chr22;chr22;chr22;chr22;chr22;chr22;chr22;chr22;chr22;chr22;chr22;chr22;chr22;chr22;chr22;chr22;chr22;chr22;chr22;chr22;chr22;chr22;chr22;chr22;chr22;chr22;chr22;chr22;chr22;chr22;chr22;chr22;chr22;chr22;chr22;chr22;chr22;chr22;chr22;chr22	19998	9.99783	7.05071	7.67963	6.18463	9.13594	8.41299	8.39864	8.15426	0.335158	0.1081	0.179034	0.188519	0.273034	0.0621741	0.163196	0.237697	175	143	108	protein_coding	protein_coding	trinucleotide repeat containing adaptor 6B [Source:HGNC Symbol;Acc:HGNC:29190]	NA	NO	-4.65972	YES	NO	NO	NO	9.56688	7.73185	8.03913	7.16944	0.304096	0.0851371	0.171115	0.213108	0.0317863	0.0110112	0.0212852	0.0297246	0.346414	0.669634	0.935136	0.808189	0.840308	0.749402
ENSG00000100364.19	ENSG00000100364	KIAA0930	chr22;chr22;chr22;chr22;chr22;chr22;chr22;chr22;chr22;chr22;chr22;chr22;chr22;chr22;chr22;chr22;chr22;chr22;chr22;chr22;chr22;chr22;chr22;chr22;chr22;chr22;chr22;chr22;chr22;chr22;chr22;chr22;chr22;chr22;chr22;chr22;chr22;chr22;chr22;chr22;chr22;chr22;chr22;chr22;chr22;chr22;chr22;chr22;chr22;chr22;chr22;chr22;chr22;chr22;chr22;chr22;chr22;chr22;chr22;chr22;chr22;chr22;chr22;chr22;chr22;chr22;chr22;chr22;chr22;chr22;chr22;chr22;chr22;chr22;chr22;chr22;chr22;chr22;chr22;chr22;chr22;chr22;chr22;chr22;chr22;chr22;chr22;chr22;chr22;chr22;chr22	8238	16.8104	20.0291	17.7045	19.2277	21.2135	18.8604	20.3879	14.4784	0.558358	0.214515	0.215988	0.25848	0.293645	0.100313	0.249333	0.246544	160	90	47	protein_coding	protein_coding	KIAA0930 [Source:HGNC Symbol;Acc:HGNC:1314]	0.282051	NO	3.24527	YES	NO	NO	NO	19.012	19.4448	19.0462	16.853	0.426001	0.157414	0.23266	0.252512	0.022407	0.00809545	0.0122155	0.0149832	0.361291	0.545167	0.668683	1.02276	1.0018	0.886443
ENSG00000100372.15	ENSG00000100372	SLC25A17	chr22;chr22;chr22;chr22;chr22;chr22;chr22;chr22;chr22;chr22;chr22;chr22;chr22;chr22;chr22;chr22;chr22;chr22;chr22;chr22;chr22;chr22;chr22;chr22;chr22;chr22;chr22;chr22;chr22;chr22;chr22;chr22;chr22;chr22;chr22;chr22;chr22;chr22;chr22;chr22;chr22;chr22;chr22;chr22;chr22;chr22;chr22;chr22;chr22;chr22;chr22;chr22;chr22;chr22;chr22;chr22;chr22;chr22;chr22;chr22;chr22;chr22;chr22;chr22;chr22;chr22;chr22;chr22;chr22;chr22;chr22;chr22;chr22;chr22;chr22;chr22;chr22;chr22;chr22;chr22;chr22;chr22;chr22;chr22;chr22;chr22;chr22;chr22;chr22;chr22;chr22;chr22;chr22;chr22;chr22;chr22;chr22;chr22;chr22;chr22;chr22;chr22;chr22;chr22;chr22;chr22;chr22;chr22;chr22;chr22;chr22;chr22;chr22;chr22;chr22	3989	28.8581	23.5648	25.1825	23.9339	26.2858	26.0436	23.518	24.7614	0.46948	0.206452	0.212148	0.402544	0.363858	0.0665206	0.194524	0.303328	106	42	28	protein_coding	nonsense_mediated_decay	solute carrier family 25 member 17 [Source:HGNC Symbol;Acc:HGNC:10987]	1.55932	NO	0.13817	NO	YES	NO	NO	27.572	24.8042	24.3502	24.3476	0.416669	0.136486	0.203336	0.352936	0.015112	0.00550256	0.00835047	0.0144957	0.364118	0.55257	0.959214	0.899616	0.883152	0.883058
ENSG00000100380.15	ENSG00000100380	ST13	chr22;chr22;chr22;chr22;chr22;chr22;chr22;chr22;chr22;chr22;chr22;chr22;chr22;chr22;chr22;chr22;chr22;chr22;chr22;chr22;chr22;chr22;chr22;chr22;chr22;chr22;chr22;chr22;chr22;chr22;chr22;chr22;chr22;chr22;chr22;chr22;chr22;chr22;chr22;chr22;chr22;chr22	3764	60.4765	41.7109	52.0926	39.5842	52.7597	42.9882	56.0786	42.5806	2.91543	0.724753	1.22791	1.02015	1.9464	0.378669	1.14596	0.918457	212	172	80	protein_coding	protein_coding	ST13 Hsp70 interacting protein [Source:HGNC Symbol;Acc:HGNC:11343]	2.07529	NO	9.23668	YES	NO	NO	NO	56.6181	42.3496	54.0856	41.0824	2.43092	0.551711	1.18694	0.969301	0.0429353	0.0130276	0.0219456	0.0235941	0.303423	0.51113	0.549526	0.747986	0.95527	0.725605
ENSG00000100387.9	ENSG00000100387	RBX1	chr22;chr22;chr22;chr22;chr22;chr22;chr22;chr22;chr22;chr22	3092	61.0236	43.3376	45.2958	37.8948	48.0412	40.4376	56.0323	43.0952	1.17948	0.427262	0.505278	0.846722	0.737651	0.144665	0.420721	0.600962	143	72	43	protein_coding	retained_intron	ring-box 1 [Source:HGNC Symbol;Acc:HGNC:9928]	0.339919	NO	7.91303	YES	NO	NO	NO	54.5324	41.8876	50.6641	40.495	0.958564	0.285963	0.462999	0.723842	0.0175779	0.00682692	0.00913862	0.0178748	0.388381	0.519893	1.01689	0.768124	0.929064	0.742587
ENSG00000100393.15	ENSG00000100393	EP300	chr22;chr22;chr22;chr22;chr22;chr22;chr22;chr22;chr22;chr22;chr22;chr22;chr22;chr22;chr22;chr22;chr22;chr22;chr22;chr22;chr22;chr22;chr22;chr22;chr22;chr22;chr22;chr22;chr22;chr22;chr22;chr22;chr22;chr22;chr22;chr22;chr22;chr22;chr22;chr22;chr22;chr22;chr22;chr22;chr22;chr22;chr22;chr22;chr22;chr22;chr22;chr22;chr22;chr22;chr22;chr22;chr22;chr22;chr22;chr22;chr22;chr22;chr22;chr22;chr22;chr22;chr22;chr22;chr22;chr22;chr22;chr22;chr22;chr22;chr22;chr22;chr22;chr22;chr22;chr22;chr22;chr22;chr22;chr22;chr22;chr22;chr22;chr22;chr22;chr22;chr22;chr22;chr22;chr22;chr22;chr22;chr22;chr22;chr22;chr22;chr22;chr22;chr22;chr22;chr22;chr22;chr22;chr22;chr22;chr22;chr22;chr22;chr22;chr22;chr22;chr22;chr22;chr22;chr22;chr22;chr22;chr22;chr22;chr22;chr22;chr22;chr22;chr22;chr22;chr22;chr22;chr22;chr22;chr22	11692	21.9861	18.2176	18.2572	15.0322	19.3628	19.8152	21.6123	23.9092	0.961044	0.292016	0.434275	0.638916	0.656161	0.11996	0.44895	0.687452	252	214	185	protein_coding	protein_coding	E1A binding protein p300 [Source:HGNC Symbol;Acc:HGNC:3373]	NA	NO	-6.47714	YES	NO	NO	NO	20.6744	19.0164	19.9347	19.4707	0.808603	0.205988	0.441612	0.663184	0.0391112	0.0108321	0.0221529	0.0340606	0.276957	0.566409	0.870866	0.919801	0.96422	0.941776
ENSG00000100395.15	ENSG00000100395	L3MBTL2	chr22;chr22;chr22;chr22;chr22;chr22;chr22;chr22;chr22;chr22;chr22;chr22;chr22;chr22;chr22;chr22;chr22;chr22;chr22;chr22;chr22;chr22;chr22;chr22;chr22;chr22;chr22;chr22;chr22;chr22;chr22;chr22;chr22;chr22;chr22;chr22;chr22;chr22;chr22;chr22;chr22;chr22;chr22;chr22;chr22;chr22;chr22;chr22;chr22;chr22;chr22;chr22;chr22;chr22;chr22;chr22;chr22;chr22;chr22;chr22;chr22;chr22;chr22;chr22;chr22;chr22;chr22;chr22;chr22;chr22;chr22;chr22;chr22;chr22;chr22;chr22;chr22;chr22;chr22;chr22;chr22;chr22;chr22;chr22;chr22;chr22;chr22;chr22;chr22;chr22;chr22;chr22;chr22;chr22;chr22;chr22;chr22;chr22;chr22;chr22;chr22;chr22	6374	28.7875	27.9259	25.9128	25.9853	22.9307	29.7126	27.0623	23.5368	0.257729	0.102286	0.16681	0.273827	0.309036	0.0737448	0.186187	0.271185	178	50	38	protein_coding	retained_intron	L3MBTL histone methyl-lysine binding protein 2 [Source:HGNC Symbol;Acc:HGNC:18594]	0.462963	NO	0.440693	YES	NO	NO	NO	25.8591	28.8193	26.4875	24.761	0.283383	0.0880152	0.176499	0.272506	0.0109587	0.00305404	0.00666345	0.0110055	0.278686	0.60805	1.00427	1.11447	1.0243	0.957535
ENSG00000100401.21	ENSG00000100401	RANGAP1	chr22;chr22;chr22;chr22;chr22;chr22;chr22;chr22;chr22;chr22;chr22;chr22;chr22;chr22;chr22;chr22;chr22;chr22;chr22;chr22;chr22;chr22;chr22;chr22;chr22;chr22;chr22;chr22;chr22;chr22;chr22;chr22;chr22;chr22;chr22;chr22;chr22;chr22;chr22;chr22;chr22;chr22;chr22;chr22;chr22;chr22;chr22;chr22;chr22;chr22;chr22;chr22;chr22;chr22;chr22;chr22;chr22;chr22;chr22;chr22;chr22;chr22;chr22;chr22;chr22;chr22;chr22;chr22;chr22;chr22;chr22;chr22;chr22;chr22;chr22;chr22;chr22;chr22;chr22;chr22;chr22;chr22;chr22	6136	79.8383	73.8266	65.7992	60.5873	65.7643	64.4272	78.4177	59.3778	1.03878	0.525672	0.664829	0.597342	0.901117	0.264412	0.662054	0.760601	430	188	105	protein_coding	protein_coding	Ran GTPase activating protein 1 [Source:HGNC Symbol;Acc:HGNC:9854]	1.25303	NO	3.10049	YES	NO	NO	NO	72.8013	69.1269	72.1084	59.9826	0.969947	0.395042	0.663441	0.678971	0.0133232	0.00571474	0.00920061	0.0113195	0.428931	0.69057	0.849606	0.949528	0.990483	0.823922
ENSG00000100403.12	ENSG00000100403	ZC3H7B	chr22;chr22;chr22;chr22;chr22;chr22;chr22;chr22;chr22;chr22;chr22;chr22;chr22;chr22;chr22;chr22;chr22;chr22;chr22;chr22;chr22;chr22;chr22;chr22;chr22;chr22;chr22;chr22;chr22;chr22	10522	37.4277	35.4495	32.221	25.7085	37.2941	31.8919	32.6437	33.6526	0.833718	0.422322	0.404199	0.497636	0.509073	0.190221	0.383914	0.538011	373	196	131	protein_coding	protein_coding	zinc finger CCCH-type containing 7B [Source:HGNC Symbol;Acc:HGNC:30869]	0.284928	NO	5.36847	YES	NO	NO	NO	37.3609	33.6707	32.4323	29.6805	0.671395	0.306271	0.394056	0.517824	0.0179705	0.00909608	0.0121501	0.0174466	0.506167	0.676113	0.970844	0.901228	0.868082	0.794427
ENSG00000100410.8	ENSG00000100410	PHF5A	chr22;chr22;chr22;chr22;chr22;chr22;chr22;chr22;chr22;chr22;chr22;chr22	1202	74.1674	73.2113	75.5358	70.4021	83.2679	53.5401	67.3475	62.0181	1.28469	0.599498	0.505465	0.696989	0.833758	0.201836	0.607581	1.04259	88	32	24	protein_coding	protein_coding	PHD finger protein 5A [Source:HGNC Symbol;Acc:HGNC:18000]	1.19981	NO	-1.3177	YES	NO	NO	NO	78.7177	63.3757	71.4417	66.2101	1.05923	0.400667	0.556523	0.869787	0.013456	0.00632208	0.00778989	0.0131368	0.469833	0.578916	0.976277	0.805101	0.907568	0.841108
ENSG00000100412.17	ENSG00000100412	ACO2	chr22;chr22;chr22;chr22;chr22;chr22;chr22;chr22;chr22;chr22;chr22;chr22;chr22;chr22;chr22;chr22;chr22;chr22;chr22;chr22;chr22;chr22;chr22;chr22;chr22;chr22;chr22;chr22;chr22;chr22;chr22;chr22;chr22;chr22;chr22;chr22;chr22;chr22;chr22;chr22;chr22;chr22;chr22;chr22;chr22;chr22;chr22;chr22;chr22;chr22;chr22;chr22;chr22;chr22;chr22;chr22;chr22;chr22;chr22;chr22;chr22;chr22;chr22;chr22;chr22;chr22;chr22;chr22;chr22;chr22;chr22;chr22;chr22;chr22;chr22;chr22;chr22;chr22;chr22;chr22;chr22;chr22;chr22;chr22;chr22;chr22;chr22;chr22;chr22;chr22;chr22;chr22;chr22;chr22;chr22;chr22;chr22;chr22;chr22;chr22;chr22;chr22;chr22;chr22;chr22;chr22;chr22;chr22;chr22;chr22;chr22;chr22;chr22;chr22;chr22;chr22;chr22;chr22;chr22;chr22;chr22;chr22;chr22;chr22;chr22;chr22;chr22;chr22;chr22;chr22;chr22;chr22;chr22;chr22;chr22;chr22;chr22;chr22;chr22;chr22;chr22;chr22;chr22;chr22;chr22;chr22;chr22;chr22;chr22;chr22;chr22;chr22;chr22;chr22;chr22;chr22;chr22;chr22;chr22;chr22;chr22;chr22;chr22;chr22;chr22;chr22;chr22;chr22;chr22;chr22;chr22;chr22;chr22;chr22;chr22;chr22;chr22;chr22;chr22;chr22;chr22;chr22;chr22;chr22;chr22;chr22;chr22;chr22;chr22;chr22;chr22;chr22;chr22;chr22;chr22;chr22;chr22;chr22;chr22;chr22;chr22;chr22;chr22;chr22;chr22;chr22;chr22;chr22;chr22;chr22;chr22;chr22;chr22;chr22;chr22;chr22;chr22;chr22;chr22;chr22;chr22;chr22;chr22;chr22;chr22;chr22;chr22;chr22;chr22;chr22;chr22;chr22;chr22;chr22;chr22;chr22;chr22;chr22;chr22;chr22;chr22;chr22;chr22;chr22;chr22;chr22;chr22;chr22;chr22;chr22;chr22;chr22;chr22;chr22;chr22;chr22;chr22;chr22;chr22;chr22;chr22;chr22;chr22;chr22;chr22;chr22;chr22;chr22;chr22;chr22;chr22;chr22;chr22;chr22;chr22;chr22;chr22;chr22;chr22;chr22;chr22;chr22;chr22;chr22;chr22;chr22;chr22;chr22;chr22;chr22;chr22;chr22;chr22;chr22;chr22;chr22;chr22;chr22;chr22;chr22;chr22;chr22;chr22;chr22;chr22;chr22;chr22;chr22;chr22;chr22;chr22;chr22;chr22;chr22;chr22;chr22;chr22;chr22;chr22;chr22;chr22;chr22;chr22;chr22;chr22;chr22;chr22;chr22;chr22;chr22;chr22;chr22;chr22;chr22;chr22;chr22;chr22;chr22;chr22;chr22;chr22;chr22;chr22;chr22;chr22;chr22;chr22;chr22;chr22;chr22;chr22;chr22;chr22;chr22;chr22;chr22;chr22;chr22;chr22;chr22;chr22;chr22;chr22;chr22;chr22;chr22;chr22;chr22;chr22;chr22;chr22;chr22;chr22;chr22;chr22;chr22;chr22;chr22;chr22;chr22;chr22;chr22;chr22;chr22;chr22;chr22;chr22;chr22;chr22;chr22;chr22;chr22;chr22;chr22;chr22;chr22;chr22;chr22;chr22;chr22;chr22;chr22;chr22;chr22;chr22;chr22;chr22;chr22;chr22;chr22;chr22;chr22;chr22;chr22;chr22;chr22;chr22;chr22;chr22;chr22;chr22;chr22;chr22;chr22;chr22;chr22;chr22;chr22;chr22;chr22;chr22;chr22;chr22;chr22;chr22;chr22;chr22;chr22;chr22;chr22;chr22;chr22;chr22;chr22;chr22;chr22;chr22;chr22;chr22;chr22;chr22;chr22;chr22;chr22;chr22;chr22;chr22;chr22;chr22;chr22;chr22;chr22;chr22;chr22;chr22;chr22;chr22;chr22;chr22;chr22;chr22;chr22;chr22;chr22;chr22;chr22;chr22	11812	26.3058	25.0593	22.8962	18.3085	19.2333	19.6139	23.058	19.8008	0.375506	0.156871	0.220442	0.260063	0.351078	0.0661098	0.220262	0.267065	280	114	73	protein_coding	protein_coding	aconitase 2 [Source:HGNC Symbol;Acc:HGNC:118]	0.58342	NO	7.47429	YES	NO	NO	YES	22.7696	22.3366	22.9771	19.0546	0.363292	0.11149	0.220352	0.263564	0.0159552	0.00499139	0.00959008	0.013832	0.312838	0.601064	0.866931	0.980983	1.00912	0.836847
ENSG00000100413.17	ENSG00000100413	POLR3H	chr22;chr22;chr22;chr22;chr22;chr22;chr22;chr22;chr22;chr22;chr22;chr22;chr22;chr22;chr22;chr22;chr22;chr22;chr22;chr22;chr22;chr22;chr22;chr22;chr22;chr22;chr22;chr22;chr22;chr22;chr22;chr22;chr22;chr22;chr22;chr22;chr22;chr22;chr22;chr22;chr22;chr22;chr22;chr22;chr22;chr22;chr22;chr22	6599	32.2654	23.4884	21.8091	33.8676	28.1676	28.2816	28.8911	29.0885	0.532736	0.280794	0.299227	0.354418	0.288025	0.109143	0.207507	0.484587	203	91	55	protein_coding	protein_coding	RNA polymerase III subunit H [Source:HGNC Symbol;Acc:HGNC:30349]	0.459375	NO	-0.838888	YES	NO	NO	NO	30.2165	25.885	25.3501	31.4781	0.410381	0.194969	0.253367	0.419503	0.0135813	0.00753212	0.00999469	0.0133268	0.554593	0.735914	0.98126	0.856651	0.83895	1.04175
ENSG00000100418.8	ENSG00000100418	DESI1	chr22;chr22;chr22;chr22;chr22;chr22;chr22;chr22;chr22;chr22;chr22;chr22;chr22	4919	46.6283	37.2027	44.181	32.4952	38.4337	41.4918	43.8339	28.7938	0.614493	0.272057	0.335254	0.404499	0.604182	0.172621	0.36653	0.68523	221	79	57	protein_coding	protein_coding	desumoylating isopeptidase 1 [Source:HGNC Symbol;Acc:HGNC:24577]	1.67212	NO	3.62084	YES	NO	NO	NO	42.531	39.3472	44.0075	30.6445	0.609338	0.222339	0.350892	0.544864	0.0143269	0.00565069	0.00797346	0.0177801	0.394411	0.556537	1.24103	0.925143	1.03472	0.720523
ENSG00000100422.14	ENSG00000100422	CERK	chr22;chr22;chr22;chr22;chr22;chr22;chr22;chr22;chr22;chr22;chr22;chr22;chr22;chr22;chr22;chr22;chr22;chr22;chr22;chr22;chr22;chr22;chr22;chr22;chr22;chr22;chr22;chr22;chr22;chr22;chr22	4930	44.7686	32.4544	37.4211	41.372	43.0206	36.7371	35.9097	37.4241	0.839711	0.316692	0.37852	0.467322	0.581805	0.129177	0.462926	0.560985	197	86	64	protein_coding	protein_coding	ceramide kinase [Source:HGNC Symbol;Acc:HGNC:19256]	1.12828	NO	0.646049	YES	NO	NO	NO	43.8946	34.5957	36.6654	39.398	0.710758	0.222934	0.420723	0.514153	0.0161924	0.00644398	0.0114747	0.0130502	0.397964	0.708647	0.805949	0.788155	0.835305	0.89756
ENSG00000100425.19	ENSG00000100425	BRD1	chr22;chr22;chr22;chr22;chr22;chr22;chr22;chr22;chr22;chr22;chr22;chr22;chr22;chr22;chr22;chr22;chr22;chr22;chr22;chr22;chr22;chr22;chr22;chr22;chr22;chr22;chr22;chr22;chr22;chr22;chr22;chr22;chr22;chr22;chr22;chr22;chr22;chr22;chr22;chr22;chr22;chr22;chr22;chr22;chr22;chr22;chr22;chr22;chr22;chr22;chr22;chr22;chr22;chr22;chr22;chr22;chr22;chr22;chr22;chr22;chr22;chr22;chr22;chr22;chr22;chr22;chr22;chr22	6211	27.0346	20.1256	18.3506	21.194	23.2767	18.6507	19.7331	19.8037	0.412609	0.157455	0.209617	0.219191	0.228123	0.0744595	0.154329	0.271345	126	57	39	protein_coding	nonsense_mediated_decay	bromodomain containing 1 [Source:HGNC Symbol;Acc:HGNC:1102]	0.6	NO	-6.96911	YES	NO	NO	NO	25.1557	19.3881	19.0419	20.4988	0.320366	0.115957	0.181973	0.245268	0.0127353	0.00598083	0.00955647	0.011965	0.469625	0.75039	0.939508	0.770726	0.756961	0.81488
ENSG00000100426.7	ENSG00000100426	ZBED4	chr22;chr22	6893	19.5883	21.0358	20.7388	17.2084	23.7395	14.8047	21.0734	17.1683	0.295522	0.164278	0.179434	0.207632	0.325875	0.0681923	0.198656	0.194344	145	62	31	protein_coding	protein_coding	zinc finger BED-type containing 4 [Source:HGNC Symbol;Acc:HGNC:20721]	NA	NO	-5.28513	YES	NO	NO	NO	21.6639	17.9203	20.9061	17.1884	0.310699	0.116235	0.189045	0.200988	0.0143418	0.00648622	0.00904257	0.0116933	0.452261	0.630505	0.81533	0.827196	0.965021	0.793411
ENSG00000100441.10	ENSG00000100441	KHNYN	chr14;chr14;chr14;chr14;chr14;chr14;chr14;chr14;chr14;chr14;chr14;chr14;chr14;chr14;chr14;chr14;chr14;chr14;chr14;chr14;chr14;chr14;chr14;chr14;chr14;chr14;chr14;chr14;chr14;chr14;chr14;chr14;chr14;chr14	8024	15.2093	13.0857	11.9172	13.1603	15.8395	14.4366	11.8802	11.7291	0.257962	0.0898051	0.156846	0.291476	0.258408	0.0548011	0.15359	0.118481	105	58	22	protein_coding	protein_coding	KH and NYN domain containing [Source:HGNC Symbol;Acc:HGNC:20166]	0.188406	NO	-2.13351	YES	NO	NO	NO	15.5244	13.7612	11.8987	12.4447	0.258185	0.0723031	0.155218	0.204979	0.016631	0.00525413	0.013045	0.0164712	0.315925	0.78438	0.990393	0.886424	0.766451	0.801622
ENSG00000100442.11	ENSG00000100442	FKBP3	chr14;chr14;chr14;chr14;chr14;chr14;chr14;chr14;chr14;chr14;chr14;chr14;chr14;chr14;chr14;chr14;chr14;chr14;chr14;chr14;chr14;chr14;chr14;chr14	2263	25.6254	19.4432	28.1701	16.9393	17.9018	22.7504	23.0678	14.4117	1.19052	0.219865	0.431485	0.570737	0.76354	0.0737039	0.383228	0.802016	53	38	22	protein_coding	protein_coding	FKBP prolyl isomerase 3 [Source:HGNC Symbol;Acc:HGNC:3719]	0.442266	NO	8.37132	YES	NO	NO	NO	21.7636	21.0968	25.619	15.6755	0.977028	0.146784	0.407357	0.686377	0.0448927	0.00695766	0.0159006	0.0437865	0.154984	0.35419	0.975359	0.969362	1.17715	0.720262
ENSG00000100461.18	ENSG00000100461	RBM23	chr14;chr14;chr14;chr14;chr14;chr14;chr14;chr14;chr14;chr14;chr14;chr14;chr14;chr14;chr14;chr14;chr14;chr14;chr14;chr14;chr14;chr14;chr14;chr14;chr14;chr14;chr14;chr14;chr14;chr14;chr14;chr14;chr14;chr14;chr14;chr14;chr14;chr14;chr14;chr14;chr14;chr14;chr14;chr14;chr14;chr14;chr14;chr14;chr14;chr14;chr14;chr14;chr14;chr14;chr14;chr14;chr14;chr14;chr14;chr14;chr14;chr14;chr14;chr14;chr14;chr14;chr14;chr14;chr14;chr14;chr14;chr14;chr14;chr14;chr14;chr14;chr14;chr14;chr14;chr14;chr14;chr14;chr14;chr14;chr14;chr14;chr14;chr14;chr14;chr14;chr14;chr14;chr14;chr14;chr14;chr14;chr14;chr14;chr14;chr14;chr14;chr14;chr14;chr14;chr14;chr14;chr14;chr14;chr14;chr14;chr14;chr14;chr14;chr14;chr14;chr14;chr14;chr14;chr14;chr14;chr14;chr14;chr14;chr14;chr14;chr14;chr14;chr14;chr14;chr14;chr14;chr14;chr14;chr14;chr14;chr14;chr14;chr14;chr14;chr14;chr14;chr14;chr14;chr14;chr14;chr14;chr14;chr14;chr14;chr14;chr14;chr14;chr14;chr14;chr14;chr14;chr14;chr14;chr14;chr14;chr14;chr14;chr14;chr14;chr14;chr14;chr14;chr14;chr14;chr14;chr14;chr14;chr14;chr14;chr14;chr14;chr14;chr14;chr14;chr14;chr14;chr14;chr14;chr14;chr14;chr14;chr14;chr14;chr14;chr14;chr14;chr14;chr14;chr14;chr14;chr14;chr14;chr14;chr14;chr14;chr14;chr14;chr14;chr14	14022	11.9132	9.34246	10.9526	10.729	8.55419	8.72022	9.87378	10.234	0.175735	0.0832035	0.0820169	0.117006	0.0764008	0.0324409	0.0895182	0.157173	151	55	31	protein_coding	protein_coding	RNA binding motif protein 23 [Source:HGNC Symbol;Acc:HGNC:20155]	0.537313	NO	-1.20055	YES	NO	NO	NO	10.2337	9.03134	10.4132	10.4815	0.126068	0.0578222	0.0857676	0.137089	0.0123189	0.00640239	0.00823644	0.0130792	0.519721	0.668602	1.06172	0.882511	1.01754	1.02421
ENSG00000100462.16	ENSG00000100462	PRMT5	chr14;chr14;chr14;chr14;chr14;chr14;chr14;chr14;chr14;chr14;chr14;chr14;chr14;chr14;chr14;chr14;chr14;chr14;chr14;chr14;chr14;chr14;chr14;chr14;chr14;chr14;chr14;chr14;chr14;chr14;chr14;chr14;chr14;chr14;chr14;chr14;chr14;chr14;chr14;chr14;chr14;chr14;chr14;chr14;chr14;chr14;chr14;chr14;chr14;chr14;chr14;chr14;chr14;chr14;chr14;chr14;chr14;chr14;chr14;chr14;chr14;chr14;chr14;chr14;chr14;chr14;chr14;chr14;chr14;chr14;chr14;chr14;chr14;chr14;chr14;chr14;chr14;chr14;chr14;chr14;chr14;chr14;chr14;chr14;chr14;chr14;chr14;chr14;chr14;chr14;chr14;chr14;chr14;chr14;chr14;chr14;chr14;chr14;chr14;chr14;chr14;chr14;chr14;chr14;chr14;chr14;chr14;chr14;chr14;chr14;chr14;chr14;chr14;chr14;chr14;chr14;chr14;chr14;chr14;chr14;chr14;chr14;chr14;chr14;chr14;chr14;chr14;chr14;chr14;chr14;chr14;chr14;chr14;chr14;chr14;chr14;chr14;chr14;chr14;chr14;chr14;chr14;chr14;chr14;chr14;chr14;chr14;chr14;chr14;chr14;chr14;chr14;chr14;chr14;chr14;chr14;chr14;chr14;chr14;chr14;chr14;chr14;chr14;chr14;chr14;chr14;chr14;chr14;chr14;chr14;chr14;chr14;chr14;chr14;chr14;chr14;chr14;chr14;chr14;chr14;chr14;chr14;chr14;chr14;chr14;chr14;chr14;chr14;chr14;chr14;chr14;chr14;chr14;chr14;chr14;chr14;chr14;chr14;chr14	3276	83.4879	65.9341	73.415	75.286	69.348	60.3365	77.1338	65.1365	1.18343	0.523719	0.596123	0.756543	0.938842	0.131912	0.640918	0.554018	229	90	42	protein_coding	protein_coding	protein arginine methyltransferase 5 [Source:HGNC Symbol;Acc:HGNC:10894]	0.210127	NO	4.11391	YES	NO	NO	NO	76.418	63.1353	75.2744	70.2113	1.06114	0.327816	0.618521	0.65528	0.013886	0.00519227	0.00821688	0.00933298	0.373922	0.591739	0.672115	0.826184	0.985036	0.91878
ENSG00000100473.18	ENSG00000100473	COCH	chr14;chr14;chr14;chr14;chr14;chr14;chr14;chr14;chr14;chr14;chr14;chr14;chr14;chr14;chr14;chr14;chr14;chr14;chr14;chr14;chr14;chr14;chr14;chr14;chr14;chr14;chr14;chr14;chr14;chr14;chr14;chr14;chr14;chr14;chr14;chr14;chr14;chr14;chr14;chr14;chr14;chr14;chr14;chr14;chr14;chr14;chr14;chr14;chr14;chr14;chr14;chr14;chr14;chr14;chr14;chr14;chr14;chr14;chr14;chr14;chr14;chr14;chr14;chr14;chr14;chr14;chr14;chr14;chr14;chr14;chr14;chr14;chr14;chr14;chr14;chr14;chr14;chr14;chr14;chr14;chr14;chr14;chr14;chr14;chr14;chr14;chr14;chr14;chr14;chr14;chr14;chr14;chr14;chr14;chr14;chr14;chr14;chr14;chr14;chr14;chr14;chr14;chr14;chr14;chr14;chr14;chr14;chr14;chr14;chr14;chr14;chr14;chr14;chr14;chr14;chr14;chr14;chr14;chr14;chr14;chr14;chr14;chr14;chr14;chr14	4031	25.9808	20.3423	19.8882	24.7611	18.5237	24.8599	24.2114	24.7345	1.16555	0.242608	0.409108	0.770719	0.737279	0.159867	0.36801	0.686097	107	82	57	protein_coding	protein_coding	cochlin [Source:HGNC Symbol;Acc:HGNC:2180]	0.79617	NO	7.6994	NO	NO	YES	NO	22.2522	22.6011	22.0498	24.7478	0.951413	0.201237	0.388559	0.728408	0.0427558	0.00890386	0.0176219	0.0294332	0.208249	0.412152	0.688403	1.01568	0.990901	1.11215
ENSG00000100504.17	ENSG00000100504	PYGL	chr14;chr14;chr14;chr14;chr14;chr14;chr14;chr14;chr14;chr14;chr14;chr14;chr14;chr14;chr14;chr14;chr14;chr14;chr14;chr14;chr14;chr14;chr14;chr14;chr14;chr14;chr14;chr14;chr14;chr14;chr14;chr14;chr14;chr14;chr14;chr14;chr14;chr14;chr14;chr14;chr14;chr14;chr14;chr14;chr14;chr14;chr14;chr14;chr14;chr14;chr14;chr14;chr14;chr14;chr14;chr14;chr14;chr14;chr14;chr14;chr14;chr14;chr14;chr14;chr14;chr14;chr14;chr14;chr14;chr14;chr14;chr14;chr14	4546	71.207	52.5737	50.7806	48.0487	58.0123	54.8057	66.2363	52.4739	1.36596	0.381184	0.439133	0.491439	0.836199	0.188452	0.51207	0.712935	256	102	64	protein_coding	protein_coding	glycogen phosphorylase L [Source:HGNC Symbol;Acc:HGNC:9725]	1.35573	NO	8.96647	YES	NO	NO	NO	64.6097	53.6897	58.5085	50.2613	1.10108	0.284818	0.475601	0.602187	0.017042	0.00530489	0.00812876	0.0119811	0.311283	0.476983	0.703034	0.830985	0.905568	0.777922
ENSG00000100522.10	ENSG00000100522	GNPNAT1	chr14;chr14;chr14;chr14;chr14;chr14;chr14;chr14;chr14;chr14;chr14;chr14;chr14;chr14;chr14;chr14;chr14;chr14;chr14;chr14;chr14;chr14;chr14;chr14;chr14;chr14;chr14;chr14;chr14	4010	13.3822	10.2244	12.7662	19.4798	17.4321	11.4633	13.0181	12.7806	0.286767	0.106964	0.146102	0.243743	0.267155	0.0472659	0.159357	0.301739	53	28	25	protein_coding	protein_coding	glucosamine-phosphate N-acetyltransferase 1 [Source:HGNC Symbol;Acc:HGNC:19980]	0.617251	NO	1.35173	YES	NO	NO	NO	15.4072	10.8439	12.8921	16.1302	0.276961	0.077115	0.15273	0.272741	0.0179761	0.00711138	0.0118467	0.0169088	0.395601	0.659026	0.940623	0.703822	0.836762	1.04693
ENSG00000100528.12	ENSG00000100528	CNIH1	chr14;chr14;chr14;chr14;chr14;chr14;chr14;chr14;chr14;chr14;chr14;chr14;chr14;chr14;chr14;chr14;chr14;chr14;chr14;chr14;chr14;chr14;chr14;chr14;chr14;chr14;chr14;chr14;chr14;chr14;chr14;chr14;chr14	5019	21.0389	19.725	18.8599	12.8256	23.582	16.669	15.8276	14.1101	1.49908	0.32475	0.384778	0.639867	1.2738	0.0800591	0.477453	0.757676	105	89	53	protein_coding	protein_coding	cornichon family AMPA receptor auxiliary protein 1 [Source:HGNC Symbol;Acc:HGNC:19431]	NA	NO	5.20241	NO	YES	NO	NO	22.3105	18.197	17.3437	13.4678	1.38644	0.202404	0.431116	0.698772	0.062143	0.0111229	0.0248572	0.0518845	0.178989	0.399999	0.834922	0.815628	0.777381	0.603655
ENSG00000100567.13	ENSG00000100567	PSMA3	chr14;chr14;chr14;chr14;chr14;chr14;chr14;chr14;chr14;chr14;chr14;chr14;chr14;chr14;chr14;chr14;chr14;chr14;chr14;chr14;chr14;chr14;chr14;chr14;chr14;chr14;chr14;chr14;chr14;chr14;chr14;chr14;chr14;chr14;chr14;chr14;chr14;chr14;chr14;chr14;chr14;chr14;chr14;chr14;chr14;chr14;chr14;chr14;chr14;chr14;chr14;chr14;chr14;chr14;chr14;chr14;chr14;chr14;chr14;chr14;chr14;chr14;chr14;chr14;chr14;chr14;chr14;chr14;chr14;chr14;chr14;chr14;chr14;chr14;chr14;chr14;chr14;chr14;chr14;chr14;chr14;chr14;chr14;chr14	3107	17.8287	13.196	18.0309	16.528	20.7088	20.4171	15.8276	17.0949	0.962291	0.237449	0.34221	0.48311	0.3448	0.100045	0.279126	0.375527	64	41	27	protein_coding	protein_coding	proteasome 20S subunit alpha 3 [Source:HGNC Symbol;Acc:HGNC:9532]	0.881025	NO	5.93934	YES	NO	NO	NO	19.2688	16.8065	16.9292	16.8115	0.653545	0.168747	0.310668	0.429318	0.0339174	0.0100405	0.018351	0.0255372	0.29603	0.54105	0.752926	0.872218	0.878584	0.872473
ENSG00000100568.11	ENSG00000100568	VTI1B	chr14;chr14;chr14;chr14;chr14;chr14;chr14;chr14;chr14;chr14;chr14;chr14;chr14;chr14;chr14;chr14;chr14;chr14;chr14;chr14;chr14;chr14;chr14;chr14;chr14	5768	9.0034	6.93481	7.36813	6.01894	11.5682	7.65071	8.9192	7.75441	0.32468	0.107083	0.139192	0.217869	0.341504	0.0460039	0.154311	0.217266	48	37	29	protein_coding	protein_coding	vesicle transport through interaction with t-SNAREs 1B [Source:HGNC Symbol;Acc:HGNC:17793]	0.7	NO	7.29536	NO	YES	NO	NO	10.2858	7.29276	8.14366	6.88668	0.333092	0.0765434	0.146752	0.217568	0.0323837	0.0104958	0.0180203	0.0315925	0.324108	0.556464	0.975569	0.709013	0.791739	0.669532
ENSG00000100580.8	ENSG00000100580	TMED8	chr14;chr14;chr14;chr14;chr14;chr14	7761	9.59094	7.73096	8.08957	7.08272	10.7469	6.75216	8.77338	7.92427	0.228603	0.174643	0.159366	0.188908	0.200374	0.0420052	0.149972	0.178177	66	51	32	protein_coding	protein_coding	transmembrane p24 trafficking protein family member 8 [Source:HGNC Symbol;Acc:HGNC:18633]	0.854167	NO	-1.09691	YES	NO	NO	NO	10.1689	7.24156	8.43148	7.50349	0.214489	0.108324	0.154669	0.183542	0.0210926	0.0149587	0.0183442	0.0244609	0.709193	0.869702	1.15969	0.712127	0.829142	0.737885
ENSG00000100591.8	ENSG00000100591	AHSA1	chr14;chr14;chr14;chr14;chr14;chr14;chr14;chr14;chr14;chr14;chr14;chr14;chr14;chr14;chr14;chr14;chr14;chr14;chr14;chr14;chr14;chr14;chr14;chr14;chr14;chr14;chr14;chr14;chr14;chr14;chr14;chr14;chr14;chr14;chr14;chr14;chr14;chr14;chr14;chr14;chr14;chr14;chr14;chr14;chr14;chr14;chr14;chr14;chr14;chr14;chr14;chr14;chr14;chr14;chr14;chr14;chr14;chr14;chr14;chr14;chr14;chr14;chr14;chr14;chr14;chr14	2944	44.9815	43.1386	42.6516	42.748	45.0599	60.5829	46.7709	37.9819	0.926289	0.314701	0.383268	0.735145	0.786472	0.17254	0.341094	0.645852	130	62	44	protein_coding	protein_coding	activator of HSP90 ATPase activity 1 [Source:HGNC Symbol;Acc:HGNC:1189]	0.732972	NO	3.39661	YES	NO	NO	NO	45.0207	51.8607	44.7113	40.3649	0.85638	0.24362	0.362181	0.690499	0.0190219	0.00469759	0.00810044	0.0171064	0.246957	0.425848	0.8993	1.15193	0.993126	0.896585
ENSG00000100596.8	ENSG00000100596	SPTLC2	chr14;chr14;chr14;chr14;chr14;chr14;chr14;chr14;chr14;chr14;chr14;chr14;chr14;chr14;chr14;chr14;chr14;chr14;chr14;chr14;chr14;chr14;chr14;chr14;chr14;chr14;chr14;chr14;chr14;chr14;chr14;chr14;chr14;chr14;chr14;chr14;chr14;chr14;chr14;chr14;chr14;chr14;chr14;chr14;chr14;chr14;chr14;chr14;chr14;chr14;chr14;chr14;chr14;chr14;chr14;chr14;chr14;chr14;chr14;chr14	12287	4.57876	3.33686	5.89583	4.35602	3.55573	3.51672	4.49489	5.46034	0.529451	0.0963487	0.137748	0.241486	0.303756	0.0327026	0.124448	0.330598	75	65	41	protein_coding	protein_coding	serine palmitoyltransferase long chain base subunit 2 [Source:HGNC Symbol;Acc:HGNC:11278]	1.94366	NO	-0.901817	NO	YES	NO	YES	4.06724	3.42679	5.19536	4.90818	0.416603	0.0645256	0.131098	0.286042	0.102429	0.0188298	0.0252337	0.0582787	0.183833	0.246353	0.568967	0.842534	1.27737	1.20676
ENSG00000100600.15	ENSG00000100600	LGMN	chr14;chr14;chr14;chr14;chr14;chr14;chr14;chr14;chr14;chr14;chr14;chr14;chr14;chr14;chr14;chr14;chr14;chr14;chr14;chr14;chr14;chr14;chr14;chr14;chr14;chr14;chr14;chr14;chr14;chr14;chr14;chr14;chr14;chr14;chr14;chr14;chr14;chr14;chr14;chr14;chr14;chr14;chr14;chr14;chr14;chr14;chr14;chr14;chr14;chr14;chr14;chr14;chr14;chr14;chr14;chr14;chr14;chr14;chr14;chr14;chr14;chr14;chr14;chr14;chr14;chr14;chr14;chr14;chr14;chr14;chr14;chr14;chr14;chr14;chr14;chr14;chr14;chr14;chr14;chr14;chr14;chr14;chr14;chr14;chr14;chr14;chr14;chr14;chr14;chr14;chr14;chr14;chr14;chr14;chr14;chr14;chr14;chr14;chr14;chr14;chr14;chr14;chr14;chr14;chr14;chr14;chr14;chr14;chr14;chr14;chr14;chr14;chr14;chr14;chr14;chr14;chr14;chr14;chr14;chr14;chr14;chr14;chr14;chr14;chr14;chr14;chr14;chr14	3876	25.2334	18.5759	17.9423	18.847	25.6176	19.687	16.396	17.3094	0.712035	0.301001	0.319101	0.486328	0.606278	0.0880199	0.211971	0.557448	83	57	36	protein_coding	protein_coding	legumain [Source:HGNC Symbol;Acc:HGNC:9472]	0.322314	NO	8.59111	YES	NO	NO	NO	25.4255	19.1314	17.1692	18.0782	0.659157	0.19451	0.265536	0.521888	0.025925	0.0101671	0.0154659	0.0288684	0.392171	0.596562	1.11353	0.752452	0.675274	0.711026
ENSG00000100603.14	ENSG00000100603	SNW1	chr14;chr14;chr14;chr14;chr14;chr14;chr14;chr14;chr14;chr14;chr14;chr14;chr14;chr14;chr14;chr14;chr14;chr14;chr14;chr14;chr14;chr14;chr14;chr14;chr14;chr14;chr14;chr14;chr14;chr14;chr14;chr14;chr14;chr14;chr14;chr14;chr14;chr14;chr14;chr14;chr14;chr14;chr14;chr14;chr14;chr14;chr14;chr14;chr14;chr14;chr14;chr14;chr14;chr14;chr14;chr14;chr14;chr14;chr14;chr14;chr14;chr14;chr14;chr14;chr14;chr14;chr14;chr14	2432	24.5565	12.7467	23.4325	21.1154	25.4767	21.5475	24.8868	15.326	0.770047	0.23986	0.312278	0.473663	0.582595	0.0966385	0.262756	0.657441	57	34	28	protein_coding	protein_coding	SNW domain containing 1 [Source:HGNC Symbol;Acc:HGNC:16696]	0.525034	NO	-1.23177	YES	NO	NO	NO	25.0166	17.1471	24.1596	18.2207	0.676321	0.168249	0.287517	0.565552	0.0270349	0.00981211	0.0119007	0.031039	0.362942	0.440199	1.14811	0.68543	0.965745	0.728345
ENSG00000100605.17	ENSG00000100605	ITPK1	chr14;chr14;chr14;chr14;chr14;chr14;chr14;chr14;chr14;chr14;chr14;chr14;chr14;chr14;chr14;chr14;chr14;chr14;chr14;chr14;chr14;chr14;chr14;chr14;chr14;chr14;chr14;chr14;chr14;chr14;chr14;chr14;chr14;chr14;chr14;chr14;chr14;chr14;chr14;chr14;chr14;chr14;chr14;chr14;chr14;chr14;chr14;chr14;chr14;chr14;chr14;chr14;chr14;chr14;chr14;chr14;chr14;chr14;chr14;chr14;chr14;chr14;chr14;chr14;chr14;chr14;chr14;chr14;chr14;chr14;chr14;chr14;chr14;chr14;chr14;chr14;chr14;chr14;chr14;chr14;chr14;chr14;chr14;chr14;chr14;chr14;chr14;chr14;chr14;chr14;chr14;chr14;chr14	6790	13.257	10.4566	10.2422	7.98906	9.35905	10.5611	10.808	9.19471	0.241939	0.116233	0.124633	0.205641	0.193402	0.0535949	0.141169	0.197292	72	42	31	protein_coding	protein_coding	inositol-tetrakisphosphate 1-kinase [Source:HGNC Symbol;Acc:HGNC:6177]	1.25166	NO	2.5317	YES	NO	NO	NO	11.308	10.5088	10.5251	8.59188	0.21767	0.0849141	0.132901	0.201467	0.0192492	0.00808025	0.0126271	0.0234485	0.41977	0.655977	1.21815	0.929328	0.930763	0.759805
ENSG00000100612.14	ENSG00000100612	DHRS7	chr14;chr14;chr14;chr14;chr14;chr14;chr14;chr14;chr14;chr14;chr14;chr14;chr14;chr14;chr14;chr14;chr14;chr14;chr14;chr14;chr14;chr14;chr14;chr14;chr14;chr14;chr14;chr14;chr14;chr14;chr14;chr14;chr14;chr14;chr14;chr14;chr14;chr14;chr14;chr14;chr14;chr14;chr14;chr14;chr14;chr14;chr14;chr14;chr14;chr14;chr14	3249	16.2503	16.0049	12.1889	12.0212	17.1143	14.1484	12.5744	11.1853	1.06181	0.195387	0.307217	0.47274	0.765824	0.0653372	0.323122	0.438917	54	41	28	protein_coding	protein_coding	dehydrogenase/reductase 7 [Source:HGNC Symbol;Acc:HGNC:21524]	1.80847	NO	6.59254	YES	NO	NO	NO	16.6823	15.0766	12.3816	11.6033	0.913816	0.130362	0.31517	0.455828	0.0547776	0.00864661	0.0254546	0.0392845	0.157849	0.464691	0.717165	0.903751	0.742201	0.695543
ENSG00000100632.11	ENSG00000100632	ERH	chr14;chr14;chr14;chr14;chr14;chr14;chr14;chr14;chr14;chr14;chr14;chr14	1113	247.293	156.334	229.107	184.556	224.102	220.547	203.924	189.211	5.49065	2.31227	2.86589	3.57543	4.3469	0.817407	2.54264	3.68847	264	140	95	protein_coding	protein_coding	ERH mRNA splicing and mitosis factor [Source:HGNC Symbol;Acc:HGNC:3447]	0.490683	NO	7.01756	YES	NO	NO	NO	235.698	188.441	216.516	186.883	4.91877	1.56484	2.70427	3.63195	0.020869	0.00830414	0.0124899	0.0194343	0.397918	0.598493	0.931255	0.799502	0.918615	0.792893
ENSG00000100650.16	ENSG00000100650	SRSF5	chr14;chr14;chr14;chr14;chr14;chr14;chr14;chr14;chr14;chr14;chr14;chr14;chr14;chr14;chr14;chr14;chr14;chr14;chr14;chr14;chr14;chr14;chr14;chr14;chr14;chr14;chr14;chr14;chr14;chr14;chr14;chr14;chr14;chr14;chr14;chr14;chr14;chr14;chr14;chr14;chr14;chr14;chr14;chr14;chr14;chr14;chr14;chr14;chr14;chr14;chr14;chr14;chr14;chr14;chr14;chr14;chr14;chr14;chr14;chr14;chr14;chr14;chr14;chr14;chr14;chr14;chr14;chr14;chr14;chr14;chr14;chr14;chr14;chr14;chr14;chr14;chr14;chr14;chr14;chr14;chr14;chr14;chr14;chr14;chr14;chr14;chr14;chr14;chr14;chr14;chr14;chr14;chr14;chr14;chr14;chr14;chr14;chr14;chr14;chr14;chr14;chr14;chr14;chr14;chr14;chr14	5357	43.9468	28.1874	40.0277	38.2093	43.2985	27.8022	34.0359	38.9636	0.447721	0.208178	0.194427	0.20852	0.251588	0.0891602	0.183192	0.274268	222	48	32	protein_coding	protein_coding	serine and arginine rich splicing factor 5 [Source:HGNC Symbol;Acc:HGNC:10787]	0.517691	NO	-0.66236	YES	NO	NO	NO	43.6227	27.9948	37.0318	38.5864	0.349654	0.148669	0.188809	0.241394	0.00801542	0.00531059	0.00509857	0.00625593	0.662546	0.636095	0.780486	0.641749	0.848912	0.88455
ENSG00000100664.11	ENSG00000100664	EIF5	chr14;chr14;chr14;chr14;chr14;chr14;chr14;chr14;chr14;chr14;chr14;chr14;chr14;chr14;chr14;chr14;chr14;chr14;chr14;chr14;chr14;chr14;chr14;chr14;chr14;chr14;chr14;chr14;chr14;chr14;chr14;chr14;chr14;chr14;chr14;chr14;chr14;chr14;chr14;chr14;chr14;chr14;chr14;chr14;chr14;chr14;chr14;chr14;chr14;chr14;chr14;chr14;chr14;chr14;chr14;chr14;chr14;chr14;chr14;chr14;chr14;chr14;chr14;chr14;chr14;chr14;chr14;chr14;chr14;chr14;chr14;chr14;chr14;chr14;chr14;chr14;chr14;chr14;chr14;chr14;chr14;chr14;chr14;chr14;chr14;chr14;chr14;chr14;chr14;chr14;chr14;chr14;chr14;chr14;chr14	8318	13.5271	11.6615	10.3348	11.3039	12.3192	10.9421	13.5522	11.0904	0.580637	0.191826	0.237389	0.352516	0.411304	0.0601557	0.194804	0.342881	99	89	66	protein_coding	protein_coding_CDS_not_defined	eukaryotic translation initiation factor 5 [Source:HGNC Symbol;Acc:HGNC:3299]	0.484259	NO	-2.04704	YES	NO	NO	NO	12.9232	11.3018	11.9435	11.1972	0.49597	0.125991	0.216096	0.347699	0.0383784	0.0111478	0.0180932	0.0310524	0.290472	0.471443	0.80911	0.874539	0.924193	0.866443
ENSG00000100697.17	ENSG00000100697	DICER1	chr14;chr14;chr14;chr14;chr14;chr14;chr14;chr14;chr14;chr14;chr14;chr14;chr14;chr14;chr14;chr14;chr14;chr14;chr14;chr14;chr14;chr14;chr14;chr14;chr14;chr14;chr14;chr14;chr14;chr14;chr14;chr14;chr14;chr14;chr14;chr14;chr14;chr14;chr14;chr14;chr14;chr14;chr14;chr14;chr14;chr14;chr14;chr14;chr14;chr14;chr14;chr14;chr14;chr14;chr14;chr14;chr14;chr14;chr14;chr14;chr14;chr14;chr14;chr14;chr14;chr14;chr14;chr14;chr14;chr14;chr14;chr14;chr14;chr14;chr14;chr14;chr14;chr14;chr14;chr14;chr14;chr14;chr14;chr14;chr14;chr14;chr14;chr14;chr14;chr14;chr14;chr14;chr14;chr14;chr14;chr14;chr14;chr14;chr14;chr14;chr14;chr14;chr14;chr14;chr14;chr14;chr14;chr14;chr14;chr14;chr14;chr14;chr14;chr14;chr14;chr14;chr14;chr14;chr14;chr14;chr14;chr14;chr14;chr14;chr14;chr14;chr14;chr14;chr14;chr14;chr14;chr14;chr14;chr14;chr14;chr14;chr14;chr14;chr14;chr14;chr14;chr14;chr14;chr14;chr14;chr14;chr14;chr14;chr14;chr14;chr14;chr14;chr14;chr14;chr14;chr14;chr14;chr14;chr14;chr14;chr14;chr14;chr14;chr14;chr14;chr14;chr14;chr14;chr14;chr14;chr14;chr14;chr14;chr14;chr14;chr14;chr14;chr14;chr14;chr14;chr14;chr14;chr14;chr14;chr14;chr14;chr14;chr14;chr14;chr14;chr14;chr14;chr14;chr14;chr14;chr14;chr14;chr14;chr14;chr14;chr14;chr14;chr14;chr14;chr14;chr14;chr14;chr14;chr14;chr14;chr14;chr14;chr14;chr14;chr14;chr14;chr14;chr14;chr14;chr14;chr14;chr14;chr14;chr14;chr14;chr14;chr14;chr14;chr14;chr14;chr14;chr14;chr14;chr14;chr14;chr14;chr14;chr14;chr14;chr14;chr14;chr14;chr14;chr14;chr14;chr14;chr14;chr14;chr14;chr14;chr14;chr14;chr14;chr14;chr14;chr14;chr14;chr14;chr14;chr14;chr14;chr14;chr14;chr14;chr14;chr14;chr14;chr14;chr14;chr14;chr14;chr14;chr14;chr14;chr14;chr14;chr14;chr14;chr14;chr14;chr14;chr14;chr14;chr14;chr14;chr14;chr14;chr14;chr14;chr14;chr14;chr14;chr14;chr14;chr14;chr14;chr14;chr14;chr14;chr14;chr14;chr14;chr14;chr14;chr14;chr14;chr14;chr14;chr14;chr14;chr14;chr14;chr14;chr14;chr14;chr14;chr14;chr14;chr14;chr14;chr14;chr14;chr14;chr14;chr14;chr14;chr14;chr14;chr14;chr14;chr14;chr14;chr14;chr14;chr14;chr14;chr14;chr14;chr14;chr14;chr14;chr14;chr14;chr14;chr14;chr14;chr14;chr14;chr14;chr14;chr14;chr14;chr14;chr14;chr14;chr14;chr14;chr14;chr14;chr14;chr14;chr14;chr14;chr14;chr14;chr14;chr14;chr14;chr14;chr14;chr14;chr14;chr14;chr14;chr14;chr14;chr14;chr14;chr14;chr14;chr14;chr14;chr14;chr14;chr14;chr14;chr14;chr14;chr14;chr14;chr14;chr14;chr14;chr14;chr14;chr14;chr14;chr14;chr14;chr14;chr14;chr14;chr14;chr14;chr14;chr14;chr14;chr14;chr14;chr14;chr14;chr14;chr14;chr14;chr14;chr14;chr14;chr14;chr14;chr14;chr14;chr14;chr14;chr14;chr14;chr14;chr14;chr14;chr14;chr14;chr14;chr14;chr14;chr14;chr14;chr14;chr14;chr14;chr14;chr14;chr14;chr14;chr14;chr14;chr14;chr14;chr14;chr14;chr14;chr14;chr14;chr14;chr14;chr14;chr14;chr14;chr14;chr14;chr14;chr14;chr14;chr14;chr14;chr14;chr14;chr14;chr14;chr14;chr14;chr14;chr14;chr14;chr14;chr14;chr14;chr14;chr14;chr14;chr14;chr14;chr14;chr14;chr14;chr14;chr14;chr14;chr14;chr14;chr14;chr14;chr14;chr14;chr14;chr14;chr14;chr14;chr14;chr14;chr14;chr14;chr14;chr14;chr14;chr14;chr14;chr14;chr14;chr14;chr14;chr14;chr14;chr14;chr14;chr14;chr14;chr14;chr14;chr14;chr14;chr14;chr14;chr14;chr14;chr14;chr14;chr14;chr14;chr14;chr14;chr14;chr14;chr14;chr14;chr14;chr14;chr14;chr14;chr14;chr14;chr14;chr14;chr14;chr14;chr14;chr14;chr14;chr14;chr14;chr14;chr14;chr14;chr14;chr14;chr14;chr14;chr14;chr14;chr14;chr14;chr14;chr14;chr14;chr14;chr14;chr14;chr14;chr14;chr14;chr14;chr14;chr14;chr14;chr14;chr14;chr14;chr14;chr14;chr14;chr14;chr14;chr14;chr14;chr14;chr14;chr14;chr14;chr14;chr14;chr14;chr14;chr14;chr14;chr14;chr14;chr14;chr14;chr14;chr14;chr14;chr14;chr14;chr14;chr14;chr14;chr14;chr14;chr14;chr14;chr14;chr14;chr14;chr14;chr14;chr14;chr14;chr14;chr14;chr14;chr14;chr14;chr14;chr14;chr14;chr14;chr14;chr14;chr14;chr14;chr14;chr14;chr14;chr14;chr14;chr14;chr14;chr14;chr14;chr14;chr14;chr14;chr14;chr14;chr14;chr14;chr14;chr14;chr14;chr14;chr14;chr14;chr14;chr14;chr14;chr14;chr14;chr14;chr14;chr14;chr14;chr14;chr14;chr14;chr14;chr14;chr14;chr14;chr14;chr14;chr14;chr14;chr14	22151	2.10999	2.66354	2.48549	1.33873	2.79713	1.9092	1.8785	2.86054	0.10531	0.046473	0.0656325	0.0630356	0.0904859	0.0243006	0.0453334	0.0448697	60	46	23	protein_coding	protein_coding	dicer 1, ribonuclease III [Source:HGNC Symbol;Acc:HGNC:17098]	0.405765	NO	-0.997274	YES	NO	NO	NO	2.45356	2.28637	2.18199	2.09964	0.0978981	0.0353868	0.0554829	0.0539526	0.0399004	0.0154773	0.0254276	0.0256961	0.387898	0.637277	0.644007	0.931856	0.889317	0.855751
