## Supplementary Table 4 for "Lysosomal RNA profiling reveals targeting of specific types of RNAs for degradation" (part 2 of 3)

### Sheet: GJRexp384_normTPM_noERCC_SIRV_p (continued)
Geneid	stable_id	Gene_name	Chr	Length	WC_Control_1	WC_ATG7_1	WC_FIP200_1	WC_LARP1_1	WC_Control_2	WC_ATG7_2	WC_FIP200_2	WC_LARP1_2	Lyso_Control_1	Lyso_ATG7_1	Lyso_FIP200_1	Lyso_LARP1_1	Lyso_Control_2	Lyso_ATG7_2	Lyso_FIP200_2	Lyso_LARP1_2	6thHighest	12thHighest	16thHighest	Gene_type	Transcript_type	Gene_description	TOP_score	TOP_mRNA	half_life_agarwal	ProteinAtlas_IntracellularProtein	ProteinAtlas_MembraneProtein	ProteinAtlas_SecretedProtein	MitoCarta3	avg_Control_WC	avg_ATG7_WC	avg_FIP200_WC	avg_LARP1_WC	avg_Control_Lyso	avg_ATG7_Lyso	avg_FIP200_Lyso	avg_LARP1_Lyso	avg_Control_enrichment	avg_ATG7_enrichment	avg_FIP200_enrichment	avg_LARP1_enrichment	avg_ATG7overControl_enrichment	avg_FIP200overControl_enrichment	avg_LARP1overControl_enrichment	avg_ATG7overControl_WC	avg_FIP200overControl_WC	avg_LARP1overControl_WC
ENSG00000100714.18	ENSG00000100714	MTHFD1	chr14;chr14;chr14;chr14;chr14;chr14;chr14;chr14;chr14;chr14;chr14;chr14;chr14;chr14;chr14;chr14;chr14;chr14;chr14;chr14;chr14;chr14;chr14;chr14;chr14;chr14;chr14;chr14;chr14;chr14;chr14;chr14;chr14;chr14;chr14;chr14;chr14;chr14;chr14;chr14;chr14;chr14;chr14;chr14;chr14;chr14;chr14;chr14;chr14;chr14;chr14;chr14;chr14;chr14;chr14;chr14;chr14;chr14;chr14;chr14;chr14;chr14;chr14;chr14;chr14;chr14;chr14;chr14;chr14;chr14;chr14;chr14;chr14;chr14;chr14;chr14;chr14;chr14;chr14;chr14;chr14;chr14;chr14;chr14;chr14;chr14;chr14;chr14;chr14;chr14;chr14;chr14;chr14;chr14;chr14;chr14;chr14;chr14;chr14;chr14;chr14;chr14;chr14;chr14;chr14;chr14;chr14;chr14;chr14;chr14;chr14;chr14;chr14;chr14;chr14;chr14;chr14;chr14;chr14;chr14;chr14;chr14;chr14;chr14;chr14;chr14;chr14;chr14;chr14;chr14;chr14;chr14;chr14;chr14;chr14;chr14;chr14;chr14;chr14;chr14;chr14;chr14;chr14;chr14;chr14;chr14;chr14;chr14;chr14;chr14;chr14;chr14;chr14;chr14;chr14;chr14;chr14;chr14;chr14;chr14;chr14;chr14;chr14;chr14;chr14;chr14;chr14;chr14;chr14;chr14;chr14;chr14;chr14;chr14;chr14;chr14;chr14;chr14;chr14;chr14;chr14;chr14;chr14;chr14;chr14;chr14;chr14;chr14;chr14;chr14;chr14;chr14;chr14;chr14;chr14;chr14;chr14;chr14;chr14;chr14;chr14;chr14;chr14;chr14;chr14;chr14;chr14;chr14;chr14;chr14;chr14;chr14;chr14;chr14;chr14;chr14;chr14;chr14;chr14;chr14;chr14;chr14;chr14;chr14;chr14;chr14;chr14;chr14;chr14;chr14;chr14;chr14;chr14;chr14;chr14;chr14;chr14;chr14;chr14;chr14;chr14;chr14;chr14;chr14;chr14;chr14;chr14;chr14;chr14;chr14;chr14;chr14;chr14;chr14;chr14;chr14;chr14;chr14;chr14;chr14;chr14;chr14;chr14;chr14;chr14;chr14;chr14;chr14;chr14;chr14;chr14;chr14;chr14;chr14;chr14;chr14;chr14;chr14;chr14;chr14;chr14;chr14;chr14;chr14;chr14;chr14;chr14;chr14;chr14;chr14;chr14;chr14;chr14;chr14;chr14;chr14;chr14;chr14;chr14;chr14;chr14;chr14;chr14;chr14;chr14;chr14;chr14;chr14;chr14;chr14;chr14;chr14;chr14;chr14;chr14;chr14;chr14;chr14;chr14;chr14;chr14;chr14;chr14;chr14;chr14;chr14;chr14;chr14;chr14;chr14;chr14;chr14;chr14;chr14;chr14;chr14;chr14;chr14;chr14;chr14;chr14;chr14;chr14;chr14;chr14;chr14;chr14;chr14;chr14;chr14;chr14;chr14;chr14;chr14;chr14;chr14;chr14;chr14;chr14;chr14;chr14;chr14;chr14;chr14;chr14;chr14;chr14;chr14;chr14;chr14;chr14;chr14;chr14;chr14;chr14;chr14;chr14;chr14;chr14;chr14;chr14;chr14;chr14;chr14;chr14;chr14;chr14;chr14;chr14;chr14;chr14;chr14;chr14;chr14;chr14;chr14;chr14;chr14;chr14;chr14;chr14;chr14;chr14;chr14;chr14;chr14;chr14;chr14;chr14;chr14;chr14;chr14;chr14;chr14;chr14;chr14;chr14;chr14;chr14;chr14;chr14;chr14;chr14;chr14;chr14;chr14;chr14;chr14;chr14;chr14;chr14;chr14;chr14;chr14;chr14;chr14;chr14;chr14;chr14;chr14;chr14;chr14;chr14;chr14;chr14;chr14;chr14;chr14;chr14;chr14;chr14;chr14;chr14;chr14;chr14;chr14;chr14;chr14;chr14;chr14;chr14;chr14;chr14;chr14;chr14;chr14;chr14;chr14;chr14;chr14;chr14;chr14;chr14;chr14;chr14;chr14;chr14;chr14;chr14;chr14;chr14;chr14;chr14;chr14;chr14;chr14;chr14;chr14;chr14;chr14;chr14;chr14;chr14;chr14;chr14;chr14;chr14;chr14;chr14;chr14;chr14;chr14;chr14;chr14;chr14;chr14;chr14;chr14;chr14;chr14;chr14;chr14;chr14;chr14;chr14;chr14;chr14;chr14;chr14;chr14;chr14;chr14;chr14;chr14;chr14;chr14;chr14;chr14;chr14;chr14;chr14;chr14;chr14;chr14;chr14;chr14;chr14;chr14;chr14;chr14;chr14;chr14;chr14;chr14;chr14;chr14;chr14;chr14;chr14;chr14;chr14;chr14;chr14;chr14;chr14;chr14;chr14;chr14;chr14;chr14;chr14;chr14;chr14;chr14;chr14;chr14;chr14;chr14;chr14;chr14;chr14;chr14;chr14;chr14;chr14;chr14;chr14;chr14;chr14;chr14;chr14;chr14;chr14;chr14;chr14;chr14;chr14;chr14;chr14;chr14;chr14;chr14;chr14;chr14;chr14;chr14;chr14;chr14;chr14;chr14;chr14;chr14;chr14;chr14;chr14;chr14;chr14;chr14;chr14;chr14;chr14;chr14;chr14;chr14;chr14;chr14;chr14;chr14;chr14;chr14;chr14;chr14;chr14;chr14;chr14;chr14;chr14;chr14;chr14;chr14;chr14;chr14;chr14;chr14	17357	28.1744	24.5434	23.8176	20.8353	26.91	21.1871	23.3632	22.6553	0.261222	0.114664	0.141267	0.134747	0.191136	0.0576569	0.152525	0.199174	426	116	67	protein_coding	protein_coding	methylenetetrahydrofolate dehydrogenase, cyclohydrolase and formyltetrahydrofolate synthetase 1 [Source:HGNC Symbol;Acc:HGNC:7432]	0.712142	NO	7.13441	YES	NO	NO	NO	27.5422	22.8652	23.5904	21.7453	0.226179	0.0861603	0.146896	0.166961	0.0082121	0.00376818	0.00622694	0.00767801	0.458857	0.758265	0.934963	0.830189	0.856519	0.789527
ENSG00000100726.15	ENSG00000100726	TELO2	chr16;chr16;chr16;chr16;chr16;chr16;chr16;chr16;chr16;chr16;chr16;chr16;chr16;chr16;chr16;chr16;chr16;chr16;chr16;chr16;chr16;chr16;chr16;chr16;chr16;chr16;chr16;chr16;chr16;chr16;chr16;chr16;chr16;chr16;chr16;chr16;chr16;chr16;chr16;chr16;chr16;chr16;chr16;chr16;chr16;chr16;chr16;chr16;chr16;chr16;chr16;chr16;chr16;chr16;chr16;chr16;chr16;chr16;chr16;chr16	4239	42.2656	33.9703	34.1789	32.0773	34.2925	37.5205	33.7319	40.4471	0.42629	0.275225	0.250825	0.238811	0.358703	0.169907	0.19382	0.214079	173	49	21	protein_coding	nonsense_mediated_decay	telomere maintenance 2 [Source:HGNC Symbol;Acc:HGNC:29099]	0.679612	NO	5.10115	NO	YES	NO	NO	38.2791	35.7454	33.9554	36.2622	0.392497	0.222566	0.222322	0.226445	0.0102536	0.00622643	0.00654748	0.00624465	0.607246	0.638557	0.609022	0.93381	0.887048	0.947312
ENSG00000100731.16	ENSG00000100731	PCNX1	chr14;chr14;chr14;chr14;chr14;chr14;chr14;chr14;chr14;chr14;chr14;chr14;chr14;chr14;chr14;chr14;chr14;chr14;chr14;chr14;chr14;chr14;chr14;chr14;chr14;chr14;chr14;chr14;chr14;chr14;chr14;chr14;chr14;chr14;chr14;chr14;chr14;chr14;chr14;chr14;chr14;chr14;chr14;chr14;chr14;chr14;chr14;chr14;chr14;chr14;chr14;chr14;chr14;chr14;chr14;chr14;chr14;chr14;chr14;chr14;chr14;chr14;chr14;chr14;chr14;chr14;chr14;chr14;chr14;chr14;chr14;chr14;chr14;chr14;chr14;chr14;chr14;chr14;chr14;chr14;chr14;chr14;chr14;chr14;chr14;chr14;chr14;chr14;chr14;chr14;chr14;chr14;chr14;chr14;chr14;chr14;chr14;chr14;chr14;chr14;chr14;chr14;chr14;chr14;chr14;chr14;chr14;chr14;chr14;chr14;chr14;chr14;chr14;chr14;chr14;chr14;chr14;chr14;chr14;chr14;chr14;chr14;chr14;chr14;chr14;chr14;chr14;chr14;chr14;chr14;chr14;chr14;chr14;chr14;chr14;chr14;chr14;chr14;chr14;chr14;chr14;chr14;chr14;chr14;chr14;chr14;chr14;chr14;chr14	16715	7.2494	3.70924	4.68067	5.5387	5.84535	5.0602	4.88832	5.90925	0.60148	0.131385	0.194725	0.440651	0.432102	0.0358321	0.193883	0.413649	142	106	62	protein_coding	retained_intron	pecanex 1 [Source:HGNC Symbol;Acc:HGNC:19740]	NA	NO	-2.73117	NO	YES	NO	NO	6.54738	4.38472	4.7845	5.72397	0.516791	0.0836086	0.194304	0.42715	0.078931	0.0190682	0.0406112	0.0746248	0.24158	0.514516	0.945443	0.669691	0.73075	0.874239
ENSG00000100749.9	ENSG00000100749	VRK1	chr14;chr14;chr14;chr14;chr14;chr14;chr14;chr14;chr14;chr14;chr14;chr14;chr14;chr14;chr14;chr14;chr14;chr14;chr14;chr14;chr14;chr14;chr14;chr14;chr14;chr14;chr14;chr14;chr14;chr14;chr14;chr14;chr14;chr14;chr14;chr14;chr14;chr14;chr14;chr14;chr14;chr14;chr14;chr14;chr14;chr14;chr14;chr14;chr14;chr14;chr14;chr14;chr14;chr14;chr14;chr14;chr14;chr14;chr14;chr14;chr14;chr14;chr14;chr14;chr14;chr14;chr14;chr14;chr14;chr14;chr14;chr14;chr14;chr14;chr14;chr14;chr14;chr14;chr14;chr14;chr14;chr14;chr14;chr14;chr14;chr14;chr14;chr14;chr14;chr14;chr14;chr14;chr14;chr14;chr14;chr14;chr14;chr14;chr14;chr14;chr14;chr14;chr14;chr14;chr14;chr14;chr14;chr14;chr14;chr14;chr14;chr14;chr14;chr14;chr14;chr14;chr14;chr14;chr14;chr14;chr14;chr14;chr14;chr14;chr14;chr14;chr14;chr14;chr14;chr14;chr14;chr14;chr14;chr14;chr14;chr14;chr14;chr14;chr14;chr14;chr14;chr14;chr14;chr14;chr14;chr14;chr14;chr14;chr14;chr14;chr14;chr14;chr14;chr14;chr14;chr14;chr14;chr14;chr14;chr14;chr14;chr14;chr14;chr14;chr14;chr14;chr14;chr14;chr14;chr14;chr14;chr14;chr14;chr14;chr14;chr14;chr14;chr14;chr14;chr14;chr14;chr14;chr14;chr14;chr14;chr14;chr14;chr14;chr14;chr14;chr14;chr14;chr14;chr14;chr14;chr14;chr14;chr14;chr14;chr14;chr14;chr14;chr14;chr14;chr14;chr14;chr14;chr14;chr14;chr14;chr14;chr14;chr14;chr14;chr14;chr14;chr14;chr14;chr14;chr14;chr14;chr14;chr14;chr14;chr14;chr14;chr14;chr14;chr14;chr14;chr14;chr14;chr14;chr14;chr14;chr14;chr14;chr14;chr14;chr14;chr14;chr14;chr14;chr14;chr14;chr14;chr14;chr14;chr14;chr14;chr14;chr14;chr14;chr14;chr14;chr14;chr14;chr14;chr14;chr14;chr14;chr14;chr14;chr14;chr14;chr14;chr14;chr14;chr14;chr14;chr14;chr14;chr14;chr14;chr14;chr14;chr14;chr14;chr14;chr14;chr14;chr14;chr14;chr14;chr14;chr14;chr14;chr14;chr14;chr14;chr14;chr14;chr14;chr14;chr14;chr14;chr14;chr14;chr14;chr14;chr14;chr14;chr14;chr14;chr14;chr14;chr14;chr14;chr14;chr14;chr14;chr14;chr14;chr14;chr14;chr14;chr14;chr14;chr14;chr14;chr14;chr14;chr14;chr14;chr14;chr14;chr14;chr14;chr14;chr14;chr14;chr14;chr14;chr14;chr14;chr14;chr14;chr14;chr14;chr14;chr14;chr14;chr14;chr14;chr14;chr14;chr14;chr14;chr14;chr14;chr14;chr14;chr14;chr14;chr14;chr14;chr14;chr14;chr14;chr14;chr14;chr14;chr14;chr14;chr14;chr14;chr14;chr14;chr14;chr14;chr14;chr14;chr14;chr14;chr14;chr14;chr14;chr14;chr14;chr14;chr14;chr14;chr14;chr14;chr14;chr14;chr14;chr14;chr14;chr14;chr14;chr14;chr14;chr14;chr14;chr14;chr14;chr14;chr14;chr14;chr14;chr14;chr14;chr14;chr14;chr14;chr14;chr14;chr14;chr14;chr14;chr14;chr14;chr14;chr14;chr14;chr14;chr14;chr14;chr14;chr14;chr14;chr14;chr14;chr14;chr14;chr14;chr14;chr14;chr14;chr14;chr14;chr14;chr14;chr14;chr14;chr14;chr14;chr14;chr14;chr14;chr14;chr14;chr14;chr14;chr14;chr14;chr14;chr14;chr14;chr14;chr14;chr14;chr14;chr14;chr14;chr14;chr14;chr14;chr14;chr14;chr14;chr14;chr14;chr14;chr14;chr14;chr14;chr14;chr14;chr14;chr14;chr14;chr14;chr14;chr14;chr14;chr14;chr14;chr14;chr14;chr14;chr14;chr14;chr14;chr14;chr14;chr14;chr14;chr14;chr14;chr14;chr14;chr14;chr14;chr14;chr14;chr14;chr14;chr14;chr14;chr14;chr14;chr14;chr14;chr14;chr14;chr14;chr14;chr14;chr14;chr14;chr14;chr14;chr14;chr14;chr14;chr14;chr14;chr14;chr14;chr14;chr14;chr14;chr14;chr14;chr14;chr14;chr14;chr14;chr14;chr14;chr14;chr14;chr14;chr14;chr14;chr14;chr14;chr14;chr14;chr14;chr14;chr14;chr14;chr14;chr14;chr14;chr14;chr14;chr14;chr14;chr14;chr14;chr14;chr14;chr14;chr14;chr14;chr14;chr14;chr14;chr14;chr14;chr14;chr14;chr14;chr14;chr14;chr14;chr14;chr14;chr14;chr14;chr14;chr14;chr14;chr14;chr14;chr14;chr14;chr14;chr14;chr14;chr14;chr14;chr14;chr14;chr14;chr14;chr14;chr14;chr14;chr14;chr14;chr14;chr14;chr14;chr14;chr14;chr14;chr14;chr14;chr14;chr14;chr14;chr14;chr14;chr14;chr14;chr14;chr14;chr14;chr14;chr14;chr14;chr14;chr14;chr14;chr14;chr14;chr14;chr14;chr14;chr14;chr14;chr14;chr14;chr14;chr14;chr14;chr14;chr14;chr14;chr14;chr14;chr14;chr14;chr14;chr14;chr14;chr14;chr14;chr14;chr14;chr14;chr14;chr14;chr14;chr14;chr14;chr14;chr14;chr14;chr14;chr14;chr14;chr14;chr14;chr14;chr14;chr14;chr14;chr14;chr14;chr14;chr14;chr14;chr14;chr14;chr14;chr14;chr14;chr14;chr14;chr14;chr14;chr14;chr14;chr14;chr14;chr14;chr14;chr14;chr14;chr14;chr14;chr14;chr14;chr14;chr14;chr14;chr14;chr14;chr14;chr14;chr14;chr14;chr14;chr14;chr14;chr14;chr14;chr14;chr14;chr14;chr14	31679	1.36609	1.6099	1.64646	1.36988	2.2066	1.85735	2.02997	1.6178	0.0518567	0.0259963	0.0232887	0.050688	0.0469076	0.00526506	0.0216127	0.0327384	54	43	22	protein_coding	protein_coding	VRK serine/threonine kinase 1 [Source:HGNC Symbol;Acc:HGNC:12718]	0.35023	NO	2.42294	NO	YES	NO	NO	1.78634	1.73363	1.83822	1.49384	0.0493821	0.0156307	0.0224507	0.0417132	0.0276443	0.00901619	0.0122133	0.0279235	0.32615	0.441802	1.0101	0.970489	1.02904	0.836256
ENSG00000100796.18	ENSG00000100796	PPP4R3A	chr14;chr14;chr14;chr14;chr14;chr14;chr14;chr14;chr14;chr14;chr14;chr14;chr14;chr14;chr14;chr14;chr14;chr14;chr14;chr14;chr14;chr14;chr14;chr14;chr14;chr14;chr14;chr14;chr14;chr14;chr14;chr14;chr14;chr14;chr14;chr14;chr14;chr14;chr14;chr14;chr14;chr14;chr14;chr14;chr14;chr14;chr14;chr14;chr14;chr14;chr14;chr14;chr14;chr14;chr14;chr14;chr14;chr14;chr14;chr14;chr14;chr14;chr14;chr14;chr14;chr14;chr14;chr14;chr14;chr14;chr14;chr14;chr14;chr14;chr14;chr14;chr14;chr14;chr14;chr14;chr14;chr14;chr14;chr14;chr14;chr14;chr14;chr14;chr14;chr14;chr14;chr14;chr14;chr14;chr14;chr14;chr14;chr14;chr14;chr14;chr14;chr14	6015	12.0872	8.64505	8.99253	7.81595	10.4329	8.71214	7.16938	7.5909	0.223952	0.102686	0.137084	0.22053	0.241301	0.0453752	0.140386	0.251449	56	38	35	protein_coding	protein_coding	protein phosphatase 4 regulatory subunit 3A [Source:HGNC Symbol;Acc:HGNC:20219]	NA	NO	-4.67774	YES	NO	NO	NO	11.26	8.6786	8.08096	7.70342	0.232627	0.0740304	0.138735	0.23599	0.0206595	0.00853023	0.0171681	0.0306344	0.412895	0.831003	1.48282	0.770746	0.717669	0.68414
ENSG00000100804.19	ENSG00000100804	PSMB5	chr14;chr14;chr14;chr14;chr14;chr14;chr14;chr14;chr14;chr14;chr14;chr14;chr14;chr14;chr14;chr14;chr14;chr14	1549	122.928	100.065	94.1576	98.9893	117.947	107.427	89.3803	100.461	3.01192	1.14085	1.28877	1.17185	2.49869	0.49923	1.34075	1.31119	167	102	47	protein_coding	protein_coding	proteasome 20S subunit beta 5 [Source:HGNC Symbol;Acc:HGNC:9542]	1.41801	NO	4.03979	YES	NO	NO	NO	120.438	103.746	91.7689	99.7252	2.75531	0.82004	1.31476	1.24152	0.0228774	0.00790432	0.0143268	0.0124494	0.345508	0.626244	0.544178	0.861405	0.761961	0.828023
ENSG00000100811.15	ENSG00000100811	YY1	chr14;chr14;chr14;chr14;chr14;chr14;chr14;chr14;chr14;chr14;chr14;chr14;chr14;chr14;chr14;chr14;chr14;chr14;chr14;chr14;chr14;chr14;chr14;chr14;chr14;chr14;chr14;chr14;chr14;chr14;chr14;chr14;chr14	9757	21.3787	14.8611	18.3141	15.2706	17.8295	14.4165	16.8262	17.1905	0.400716	0.174085	0.211273	0.264749	0.393145	0.0745945	0.170752	0.292312	180	96	66	protein_coding	protein_coding	YY1 transcription factor [Source:HGNC Symbol;Acc:HGNC:12856]	2.26958	NO	-0.979374	YES	NO	NO	NO	19.6041	14.6388	17.5701	16.2305	0.396931	0.12434	0.191013	0.27853	0.0202473	0.00849383	0.0108714	0.0171609	0.419504	0.536932	0.847563	0.746723	0.896248	0.827915
ENSG00000100813.15	ENSG00000100813	ACIN1	chr14;chr14;chr14;chr14;chr14;chr14;chr14;chr14;chr14;chr14;chr14;chr14;chr14;chr14;chr14;chr14;chr14;chr14;chr14;chr14;chr14;chr14;chr14;chr14;chr14;chr14;chr14;chr14;chr14;chr14;chr14;chr14;chr14;chr14;chr14;chr14;chr14;chr14;chr14;chr14;chr14;chr14;chr14;chr14;chr14;chr14;chr14;chr14;chr14;chr14;chr14;chr14;chr14;chr14;chr14;chr14;chr14;chr14;chr14;chr14;chr14;chr14;chr14;chr14;chr14;chr14;chr14;chr14;chr14;chr14;chr14;chr14;chr14;chr14;chr14;chr14;chr14;chr14;chr14;chr14;chr14;chr14;chr14;chr14;chr14;chr14;chr14;chr14;chr14;chr14;chr14;chr14;chr14;chr14;chr14;chr14;chr14;chr14;chr14;chr14;chr14;chr14;chr14;chr14;chr14;chr14;chr14;chr14;chr14;chr14;chr14;chr14;chr14;chr14;chr14;chr14;chr14;chr14;chr14;chr14;chr14;chr14;chr14;chr14;chr14;chr14;chr14;chr14;chr14;chr14;chr14;chr14;chr14;chr14;chr14;chr14;chr14;chr14;chr14;chr14;chr14;chr14;chr14;chr14;chr14;chr14;chr14;chr14;chr14;chr14;chr14;chr14;chr14;chr14;chr14;chr14;chr14;chr14;chr14;chr14;chr14;chr14;chr14;chr14;chr14;chr14;chr14;chr14;chr14;chr14;chr14;chr14;chr14;chr14;chr14;chr14;chr14;chr14;chr14;chr14;chr14;chr14;chr14;chr14;chr14;chr14;chr14;chr14;chr14	9110	33.1579	26.7838	30.2173	31.9162	30.4312	30.9817	33.634	29.1514	0.63114	0.193982	0.221514	0.318038	0.348992	0.090711	0.190394	0.208714	285	93	44	protein_coding	protein_coding	apoptotic chromatin condensation inducer 1 [Source:HGNC Symbol;Acc:HGNC:17066]	0.37659	NO	0.613416	YES	NO	NO	NO	31.7946	28.8827	31.9257	30.5338	0.490066	0.142347	0.205954	0.263376	0.0154135	0.00492843	0.00645106	0.00862572	0.319747	0.418532	0.55962	0.908418	1.00412	0.960347
ENSG00000100823.12	ENSG00000100823	APEX1	chr14;chr14;chr14;chr14;chr14;chr14;chr14;chr14;chr14;chr14;chr14;chr14;chr14;chr14;chr14;chr14;chr14;chr14;chr14;chr14;chr14;chr14;chr14;chr14;chr14;chr14;chr14;chr14;chr14;chr14;chr14;chr14;chr14;chr14;chr14;chr14;chr14;chr14;chr14;chr14;chr14;chr14;chr14;chr14;chr14;chr14;chr14;chr14;chr14;chr14;chr14;chr14;chr14;chr14;chr14;chr14;chr14;chr14;chr14;chr14;chr14;chr14;chr14;chr14;chr14;chr14;chr14;chr14;chr14;chr14;chr14;chr14;chr14;chr14;chr14;chr14;chr14;chr14;chr14;chr14;chr14;chr14	1886	122.532	76.8823	89.6243	68.2625	101.926	92.131	90.2575	70.1584	2.16016	0.891511	0.908914	0.59228	1.8873	0.27335	0.95597	0.870683	175	79	32	protein_coding	protein_coding	apurinic/apyrimidinic endodeoxyribonuclease 1 [Source:HGNC Symbol;Acc:HGNC:587]	2.42282	NO	2.7461	YES	NO	NO	YES	112.229	84.5067	89.9409	69.2104	2.02373	0.582431	0.932442	0.731482	0.0180322	0.00689213	0.0103673	0.010569	0.382213	0.574933	0.586117	0.752983	0.801404	0.616689
ENSG00000100888.15	ENSG00000100888	CHD8	chr14;chr14;chr14;chr14;chr14;chr14;chr14;chr14;chr14;chr14;chr14;chr14;chr14;chr14;chr14;chr14;chr14;chr14;chr14;chr14;chr14;chr14;chr14;chr14;chr14;chr14;chr14;chr14;chr14;chr14;chr14;chr14;chr14;chr14;chr14;chr14;chr14;chr14;chr14;chr14;chr14;chr14;chr14;chr14;chr14;chr14;chr14;chr14;chr14;chr14;chr14;chr14;chr14;chr14;chr14;chr14;chr14;chr14;chr14;chr14;chr14;chr14;chr14;chr14;chr14;chr14;chr14;chr14;chr14;chr14;chr14;chr14;chr14;chr14;chr14;chr14;chr14;chr14;chr14;chr14;chr14;chr14;chr14;chr14;chr14;chr14;chr14;chr14;chr14;chr14;chr14;chr14;chr14;chr14;chr14;chr14;chr14;chr14;chr14;chr14;chr14;chr14;chr14;chr14;chr14;chr14;chr14;chr14;chr14;chr14;chr14;chr14;chr14;chr14;chr14;chr14;chr14;chr14;chr14;chr14;chr14;chr14;chr14;chr14;chr14;chr14;chr14;chr14;chr14;chr14;chr14;chr14;chr14;chr14;chr14;chr14;chr14;chr14;chr14;chr14;chr14;chr14;chr14;chr14;chr14;chr14;chr14;chr14;chr14;chr14;chr14;chr14;chr14;chr14;chr14;chr14;chr14;chr14;chr14;chr14;chr14;chr14;chr14;chr14;chr14;chr14;chr14;chr14;chr14;chr14;chr14;chr14;chr14;chr14;chr14;chr14;chr14;chr14;chr14;chr14;chr14;chr14;chr14;chr14;chr14;chr14;chr14;chr14;chr14;chr14;chr14;chr14;chr14;chr14;chr14;chr14;chr14;chr14;chr14;chr14;chr14;chr14;chr14;chr14;chr14;chr14;chr14;chr14;chr14;chr14;chr14;chr14;chr14;chr14;chr14;chr14;chr14;chr14;chr14;chr14;chr14;chr14;chr14;chr14;chr14;chr14;chr14;chr14;chr14;chr14;chr14;chr14;chr14;chr14;chr14;chr14;chr14;chr14;chr14;chr14;chr14;chr14;chr14;chr14;chr14;chr14;chr14;chr14;chr14;chr14;chr14;chr14;chr14;chr14;chr14;chr14;chr14;chr14;chr14;chr14;chr14;chr14;chr14;chr14;chr14;chr14;chr14;chr14;chr14;chr14;chr14;chr14;chr14;chr14;chr14;chr14;chr14;chr14;chr14;chr14;chr14;chr14;chr14;chr14;chr14;chr14;chr14;chr14;chr14;chr14;chr14;chr14;chr14;chr14;chr14;chr14;chr14;chr14;chr14;chr14;chr14;chr14;chr14;chr14;chr14;chr14;chr14;chr14;chr14;chr14;chr14;chr14;chr14;chr14;chr14;chr14;chr14;chr14;chr14;chr14;chr14;chr14;chr14;chr14;chr14;chr14;chr14;chr14;chr14;chr14;chr14;chr14;chr14;chr14;chr14;chr14;chr14;chr14;chr14;chr14;chr14;chr14;chr14;chr14;chr14;chr14;chr14;chr14;chr14;chr14;chr14;chr14;chr14;chr14;chr14;chr14;chr14;chr14;chr14;chr14;chr14;chr14;chr14;chr14	20953	7.27021	6.53844	8.11327	6.86927	8.49207	7.94179	8.23249	8.40521	0.213255	0.064688	0.123236	0.141609	0.168229	0.0358213	0.115456	0.117557	176	102	57	protein_coding	protein_coding	chromodomain helicase DNA binding protein 8 [Source:HGNC Symbol;Acc:HGNC:20153]	NA	NO	-4.0627	YES	NO	NO	NO	7.88114	7.24011	8.17288	7.63724	0.190742	0.0502546	0.119346	0.129583	0.0242023	0.00694114	0.0146027	0.0169672	0.286796	0.603361	0.701059	0.918663	1.03702	0.969053
ENSG00000100934.15	ENSG00000100934	SEC23A	chr14;chr14;chr14;chr14;chr14;chr14;chr14;chr14;chr14;chr14;chr14;chr14;chr14;chr14;chr14;chr14;chr14;chr14;chr14;chr14;chr14;chr14;chr14;chr14;chr14;chr14;chr14;chr14;chr14;chr14;chr14;chr14;chr14;chr14;chr14;chr14;chr14;chr14;chr14;chr14;chr14;chr14;chr14;chr14;chr14;chr14;chr14;chr14;chr14;chr14;chr14;chr14;chr14;chr14;chr14;chr14;chr14;chr14;chr14;chr14;chr14;chr14;chr14;chr14;chr14;chr14;chr14;chr14;chr14;chr14;chr14;chr14;chr14;chr14;chr14;chr14;chr14;chr14;chr14;chr14;chr14;chr14;chr14;chr14;chr14;chr14;chr14;chr14;chr14;chr14;chr14;chr14;chr14	8660	10.7941	7.85219	12.6035	11.4421	11.2823	12.2086	9.43514	10.2221	0.394568	0.0911344	0.147833	0.157205	0.279336	0.0297655	0.14758	0.21956	108	56	34	protein_coding	retained_intron	SEC23 homolog A, COPII coat complex component [Source:HGNC Symbol;Acc:HGNC:10701]	0.832753	NO	5.14762	YES	NO	NO	NO	11.0382	10.0304	11.0193	10.8321	0.336952	0.06045	0.147707	0.188382	0.0305259	0.00602668	0.0134044	0.0173911	0.197428	0.439114	0.569717	0.908697	0.998287	0.981327
ENSG00000100979.15	ENSG00000100979	PLTP	chr20;chr20;chr20;chr20;chr20;chr20;chr20;chr20;chr20;chr20;chr20;chr20;chr20;chr20;chr20;chr20;chr20;chr20;chr20;chr20;chr20;chr20;chr20;chr20;chr20;chr20;chr20;chr20;chr20;chr20;chr20;chr20;chr20;chr20;chr20;chr20;chr20;chr20;chr20;chr20;chr20;chr20;chr20;chr20;chr20;chr20;chr20;chr20;chr20;chr20;chr20;chr20;chr20;chr20;chr20;chr20;chr20;chr20;chr20;chr20;chr20;chr20;chr20;chr20;chr20;chr20;chr20;chr20;chr20;chr20;chr20;chr20;chr20;chr20	2541	27.25	20.4644	23.9478	18.5017	21.2577	25.3267	20.5441	19.4359	0.879246	0.344356	0.273264	0.467082	0.761605	0.0835421	0.314356	0.748284	65	44	28	protein_coding	protein_coding	phospholipid transfer protein [Source:HGNC Symbol;Acc:HGNC:9093]	NA	NO	6.66075	NO	NO	YES	NO	24.2538	22.8956	22.2459	18.9688	0.820425	0.213949	0.29381	0.607683	0.0338266	0.00934457	0.0132074	0.0320359	0.276249	0.390443	0.947061	0.943998	0.917214	0.782096
ENSG00000100983.12	ENSG00000100983	GSS	chr20;chr20;chr20;chr20;chr20;chr20;chr20;chr20;chr20;chr20;chr20;chr20;chr20;chr20;chr20;chr20;chr20;chr20;chr20;chr20;chr20;chr20;chr20;chr20;chr20;chr20;chr20;chr20;chr20;chr20;chr20;chr20;chr20;chr20;chr20;chr20;chr20;chr20;chr20;chr20;chr20;chr20;chr20;chr20;chr20;chr20;chr20;chr20;chr20;chr20;chr20;chr20;chr20;chr20;chr20;chr20;chr20;chr20;chr20;chr20;chr20;chr20;chr20;chr20;chr20;chr20;chr20;chr20;chr20;chr20;chr20;chr20;chr20;chr20;chr20;chr20;chr20;chr20;chr20;chr20;chr20;chr20;chr20;chr20;chr20;chr20;chr20;chr20;chr20;chr20;chr20;chr20;chr20;chr20;chr20;chr20;chr20;chr20;chr20;chr20;chr20;chr20;chr20;chr20;chr20;chr20;chr20;chr20;chr20;chr20;chr20;chr20;chr20;chr20;chr20;chr20;chr20;chr20;chr20;chr20;chr20;chr20;chr20;chr20;chr20;chr20;chr20;chr20;chr20;chr20;chr20;chr20;chr20;chr20;chr20;chr20;chr20;chr20;chr20;chr20;chr20;chr20;chr20;chr20;chr20;chr20;chr20;chr20;chr20;chr20;chr20;chr20;chr20;chr20;chr20;chr20;chr20;chr20;chr20;chr20;chr20;chr20;chr20;chr20;chr20;chr20;chr20;chr20;chr20;chr20;chr20;chr20;chr20;chr20;chr20;chr20;chr20;chr20;chr20;chr20;chr20;chr20;chr20;chr20;chr20;chr20;chr20;chr20;chr20;chr20;chr20;chr20;chr20;chr20;chr20;chr20;chr20;chr20;chr20;chr20;chr20;chr20;chr20;chr20;chr20;chr20;chr20;chr20;chr20;chr20;chr20;chr20;chr20;chr20;chr20;chr20;chr20;chr20;chr20;chr20;chr20;chr20;chr20;chr20;chr20;chr20;chr20;chr20;chr20;chr20;chr20;chr20;chr20	6166	17.9675	14.5962	11.4353	13.8415	14.4287	16.2521	11.9017	12.8454	0.27708	0.116866	0.151322	0.209468	0.19616	0.0430345	0.210975	0.182217	90	42	26	protein_coding	protein_coding	glutathione synthetase [Source:HGNC Symbol;Acc:HGNC:4624]	0.575581	NO	9.77339	YES	NO	NO	NO	16.1981	15.4241	11.6685	13.3434	0.23662	0.0799503	0.181148	0.195842	0.0146079	0.00518346	0.0155245	0.014677	0.354838	1.06274	1.00473	0.95222	0.720366	0.823768
ENSG00000100991.12	ENSG00000100991	TRPC4AP	chr20;chr20;chr20;chr20;chr20;chr20;chr20;chr20;chr20;chr20;chr20;chr20;chr20;chr20;chr20;chr20;chr20;chr20;chr20;chr20;chr20;chr20;chr20;chr20;chr20;chr20;chr20;chr20;chr20;chr20;chr20;chr20;chr20;chr20;chr20;chr20;chr20;chr20	3162	53.6506	47.7546	52.5407	47.8067	50.9972	53.2078	48.0924	45.6775	1.09102	0.352691	0.528404	0.37535	0.754108	0.112691	0.411407	0.73799	172	65	34	protein_coding	protein_coding	transient receptor potential cation channel subfamily C member 4 associated protein [Source:HGNC Symbol;Acc:HGNC:16181]	1.37171	NO	3.78196	YES	NO	NO	NO	52.3239	50.4812	50.3166	46.7421	0.922565	0.232691	0.469906	0.55667	0.0176318	0.00460945	0.00933898	0.0119094	0.261428	0.529666	0.675448	0.964783	0.961637	0.893322
ENSG00000100994.12	ENSG00000100994	PYGB	chr20;chr20;chr20;chr20;chr20;chr20;chr20;chr20;chr20;chr20;chr20;chr20;chr20;chr20;chr20;chr20;chr20;chr20;chr20;chr20;chr20;chr20;chr20;chr20;chr20;chr20;chr20;chr20;chr20	4456	38.265	33.6625	31.6473	28.2428	27.0963	32.1859	32.5986	24.8848	0.479263	0.169414	0.189914	0.305519	0.356746	0.100383	0.179259	0.223049	150	44	23	protein_coding	protein_coding	glycogen phosphorylase B [Source:HGNC Symbol;Acc:HGNC:9723]	0.463938	NO	4.5073	YES	NO	NO	NO	32.6806	32.9242	32.123	26.5638	0.418005	0.134898	0.184587	0.264284	0.0127906	0.00409725	0.00574625	0.00994903	0.320333	0.449256	0.77784	1.00745	0.982935	0.81283
ENSG00000100997.20	ENSG00000100997	ABHD12	chr20;chr20;chr20;chr20;chr20;chr20;chr20;chr20;chr20;chr20;chr20;chr20;chr20;chr20;chr20;chr20;chr20;chr20;chr20;chr20;chr20;chr20;chr20;chr20;chr20;chr20;chr20;chr20;chr20;chr20;chr20;chr20;chr20;chr20;chr20;chr20;chr20;chr20;chr20;chr20;chr20;chr20;chr20;chr20;chr20;chr20;chr20;chr20;chr20;chr20;chr20;chr20;chr20;chr20;chr20;chr20;chr20;chr20;chr20;chr20;chr20;chr20;chr20;chr20;chr20;chr20;chr20;chr20;chr20;chr20;chr20;chr20;chr20;chr20;chr20;chr20;chr20;chr20;chr20;chr20;chr20;chr20;chr20;chr20;chr20;chr20;chr20;chr20;chr20;chr20;chr20;chr20;chr20;chr20;chr20;chr20;chr20;chr20;chr20;chr20;chr20;chr20;chr20;chr20;chr20;chr20;chr20;chr20;chr20;chr20;chr20;chr20;chr20;chr20;chr20;chr20;chr20;chr20;chr20;chr20;chr20;chr20;chr20;chr20;chr20;chr20;chr20;chr20;chr20;chr20;chr20;chr20;chr20;chr20;chr20;chr20;chr20;chr20;chr20;chr20;chr20;chr20;chr20;chr20;chr20;chr20;chr20;chr20;chr20;chr20;chr20;chr20;chr20;chr20;chr20;chr20;chr20;chr20;chr20;chr20;chr20;chr20;chr20;chr20;chr20;chr20;chr20;chr20;chr20;chr20;chr20;chr20;chr20;chr20;chr20;chr20;chr20;chr20;chr20;chr20;chr20;chr20;chr20;chr20;chr20;chr20;chr20;chr20;chr20;chr20;chr20;chr20;chr20;chr20;chr20;chr20;chr20;chr20;chr20;chr20;chr20;chr20;chr20;chr20;chr20;chr20;chr20;chr20;chr20;chr20;chr20;chr20;chr20;chr20;chr20;chr20;chr20;chr20;chr20;chr20	4479	16.2322	14.0656	17.4676	13.2415	17.9123	15.1893	10.9793	15.1871	0.557492	0.160883	0.17925	0.30395	0.408923	0.0423166	0.229293	0.366624	74	42	25	protein_coding	nonsense_mediated_decay	abhydrolase domain containing 12, lysophospholipase [Source:HGNC Symbol;Acc:HGNC:15868]	0.588235	NO	5.33552	NO	YES	NO	NO	17.0723	14.6274	14.2235	14.2143	0.483207	0.1016	0.204271	0.335287	0.0283036	0.00694584	0.0143616	0.023588	0.245405	0.507411	0.833393	0.856795	0.833131	0.832594
ENSG00000101003.12	ENSG00000101003	GINS1	chr20;chr20;chr20;chr20;chr20;chr20;chr20;chr20;chr20;chr20;chr20;chr20;chr20;chr20;chr20;chr20;chr20;chr20;chr20;chr20;chr20;chr20;chr20;chr20;chr20;chr20;chr20;chr20;chr20;chr20;chr20;chr20;chr20;chr20;chr20;chr20;chr20;chr20;chr20;chr20;chr20;chr20;chr20;chr20;chr20;chr20;chr20;chr20;chr20;chr20;chr20;chr20;chr20;chr20;chr20;chr20;chr20;chr20;chr20;chr20;chr20;chr20;chr20;chr20;chr20;chr20;chr20;chr20;chr20;chr20;chr20;chr20;chr20;chr20;chr20;chr20;chr20;chr20;chr20;chr20;chr20;chr20;chr20;chr20;chr20;chr20;chr20;chr20;chr20;chr20;chr20;chr20;chr20;chr20;chr20;chr20;chr20;chr20;chr20;chr20;chr20;chr20;chr20;chr20;chr20;chr20;chr20;chr20;chr20;chr20;chr20;chr20;chr20;chr20;chr20;chr20;chr20;chr20;chr20;chr20;chr20;chr20;chr20;chr20;chr20;chr20;chr20;chr20;chr20;chr20;chr20;chr20;chr20;chr20;chr20;chr20;chr20;chr20;chr20;chr20;chr20	8017	19.7569	20.3318	23.9757	20.7501	19.1231	17.6602	19.6288	21.5027	0.254089	0.121985	0.184049	0.217709	0.22846	0.0501206	0.185038	0.210219	183	57	39	protein_coding	protein_coding	GINS complex subunit 1 [Source:HGNC Symbol;Acc:HGNC:28980]	0.369497	NO	-0.165692	YES	NO	NO	NO	19.44	18.996	21.8022	21.1264	0.241275	0.0860527	0.184544	0.213964	0.0124112	0.00453005	0.00846443	0.0101278	0.364995	0.681997	0.816019	0.97716	1.12151	1.08675
ENSG00000101019.22	ENSG00000101019	UQCC1	chr20;chr20;chr20;chr20;chr20;chr20;chr20;chr20;chr20;chr20;chr20;chr20;chr20;chr20;chr20;chr20;chr20;chr20;chr20;chr20;chr20;chr20;chr20;chr20;chr20;chr20;chr20;chr20;chr20;chr20;chr20;chr20;chr20;chr20;chr20;chr20;chr20;chr20;chr20;chr20;chr20;chr20;chr20;chr20;chr20;chr20;chr20;chr20;chr20;chr20;chr20;chr20;chr20;chr20;chr20;chr20;chr20;chr20;chr20;chr20;chr20;chr20;chr20;chr20;chr20;chr20;chr20;chr20;chr20;chr20;chr20;chr20;chr20;chr20;chr20;chr20;chr20;chr20;chr20;chr20;chr20;chr20;chr20;chr20;chr20;chr20;chr20;chr20;chr20;chr20;chr20;chr20;chr20;chr20;chr20;chr20;chr20;chr20;chr20;chr20;chr20;chr20;chr20;chr20;chr20;chr20;chr20;chr20;chr20;chr20;chr20;chr20;chr20;chr20;chr20;chr20;chr20;chr20;chr20;chr20;chr20;chr20;chr20;chr20;chr20;chr20;chr20;chr20;chr20;chr20;chr20;chr20;chr20;chr20;chr20;chr20;chr20;chr20;chr20;chr20;chr20;chr20;chr20;chr20;chr20;chr20;chr20;chr20;chr20;chr20;chr20;chr20;chr20	6672	8.69159	8.09353	9.55471	9.86482	7.5006	10.7479	8.73126	7.96071	0.226521	0.0642875	0.0748013	0.167422	0.139847	0.0340892	0.116301	0.14249	63	30	22	protein_coding	retained_intron	ubiquinol-cytochrome c reductase complex assembly factor 1 [Source:HGNC Symbol;Acc:HGNC:15891]	NA	NO	2.49219	NO	YES	NO	YES	8.0961	9.42072	9.14299	8.91277	0.183184	0.0491884	0.0955509	0.154956	0.0226262	0.00522129	0.0104507	0.0173859	0.230763	0.461886	0.768395	1.16361	1.12931	1.10087
ENSG00000101052.13	ENSG00000101052	IFT52	chr20;chr20;chr20;chr20;chr20;chr20;chr20;chr20;chr20;chr20;chr20;chr20;chr20;chr20;chr20;chr20;chr20;chr20;chr20;chr20;chr20;chr20;chr20;chr20;chr20;chr20;chr20;chr20;chr20;chr20;chr20;chr20;chr20;chr20;chr20;chr20;chr20;chr20;chr20;chr20;chr20;chr20;chr20;chr20;chr20;chr20;chr20;chr20;chr20;chr20;chr20;chr20	2539	14.3175	17.7235	20.9233	19.0861	18.7716	20.2773	18.1765	9.54209	1.26815	0.256781	0.324757	0.508696	0.748594	0.107496	0.350559	0.629734	55	38	26	protein_coding	protein_coding	intraflagellar transport 52 [Source:HGNC Symbol;Acc:HGNC:15901]	1.5228	NO	5.01085	YES	NO	NO	NO	16.5445	19.0004	19.5499	14.3141	1.00837	0.182139	0.337658	0.569215	0.0609489	0.00958603	0.0172716	0.0397661	0.15728	0.283379	0.65245	1.14844	1.18165	0.865185
ENSG00000101057.16	ENSG00000101057	MYBL2	chr20;chr20;chr20;chr20;chr20;chr20;chr20;chr20;chr20;chr20;chr20;chr20;chr20;chr20;chr20;chr20;chr20;chr20;chr20;chr20;chr20;chr20;chr20;chr20;chr20;chr20;chr20	2776	224.8	193.444	188.238	149.814	190.861	186.455	205.219	154.073	5.31414	2.45366	3.16572	3.28201	5.11645	1.18801	2.935	3.96953	541	405	255	protein_coding	protein_coding	MYB proto-oncogene like 2 [Source:HGNC Symbol;Acc:HGNC:7548]	0.411555	NO	6.34753	YES	NO	NO	NO	207.831	189.95	196.729	151.943	5.21529	1.82084	3.05036	3.62577	0.025094	0.00958589	0.0155054	0.0238626	0.382	0.617895	0.950931	0.913963	0.946581	0.731092
ENSG00000101098.13	ENSG00000101098	RIMS4	chr20;chr20;chr20;chr20;chr20;chr20;chr20;chr20;chr20;chr20;chr20;chr20	5414	20.3033	20.6871	19.9816	15.0961	17.1664	14.6038	20.5419	20.1373	0.339841	0.16162	0.168333	0.212772	0.255322	0.0742181	0.143324	0.255417	112	42	32	protein_coding	protein_coding	regulating synaptic membrane exocytosis 4 [Source:HGNC Symbol;Acc:HGNC:16183]	NA	NO	1.72102	YES	NO	NO	NO	18.7348	17.6455	20.2617	17.6167	0.297582	0.117919	0.155828	0.234095	0.0158839	0.00668268	0.00769077	0.0132882	0.420721	0.484188	0.836588	0.941853	1.0815	0.940316
ENSG00000101109.13	ENSG00000101109	STK4	chr20;chr20;chr20;chr20;chr20;chr20;chr20;chr20;chr20;chr20;chr20;chr20;chr20;chr20;chr20;chr20;chr20;chr20;chr20;chr20;chr20;chr20;chr20;chr20;chr20;chr20;chr20;chr20;chr20;chr20;chr20;chr20;chr20;chr20;chr20;chr20;chr20;chr20;chr20;chr20;chr20;chr20;chr20;chr20;chr20;chr20;chr20;chr20;chr20;chr20;chr20;chr20;chr20;chr20;chr20;chr20;chr20;chr20;chr20;chr20;chr20;chr20;chr20;chr20;chr20;chr20;chr20;chr20;chr20;chr20;chr20;chr20;chr20;chr20;chr20;chr20;chr20;chr20;chr20;chr20;chr20;chr20;chr20;chr20;chr20;chr20;chr20;chr20;chr20;chr20;chr20;chr20;chr20;chr20;chr20;chr20;chr20;chr20;chr20;chr20;chr20;chr20;chr20;chr20;chr20;chr20;chr20;chr20;chr20;chr20;chr20;chr20;chr20;chr20;chr20;chr20;chr20	16570	5.85027	4.1038	4.54676	5.10702	3.49955	3.71739	5.29636	4.16142	0.164574	0.0528068	0.0890479	0.105334	0.104278	0.022877	0.110186	0.101709	78	51	39	protein_coding	nonsense_mediated_decay	serine/threonine kinase 4 [Source:HGNC Symbol;Acc:HGNC:11408]	0.329949	NO	-0.888971	YES	NO	NO	NO	4.67491	3.9106	4.92156	4.63422	0.134426	0.0378419	0.0996169	0.103521	0.0287548	0.00967677	0.0202409	0.0223385	0.336527	0.703914	0.77686	0.836507	1.05276	0.991296
ENSG00000101126.18	ENSG00000101126	ADNP	chr20;chr20;chr20;chr20;chr20;chr20;chr20;chr20;chr20;chr20;chr20;chr20;chr20;chr20;chr20;chr20;chr20;chr20;chr20;chr20;chr20;chr20;chr20;chr20;chr20;chr20;chr20;chr20;chr20;chr20;chr20;chr20;chr20;chr20;chr20;chr20;chr20;chr20	8482	15.5105	11.2002	14.2345	14.0699	16.0144	10.9473	17.3932	14.0619	0.441583	0.163844	0.2021	0.197543	0.38298	0.0509482	0.236779	0.244546	125	81	48	protein_coding	protein_coding	activity dependent neuroprotector homeobox [Source:HGNC Symbol;Acc:HGNC:15766]	2.42263	NO	-7.43366	NO	YES	NO	NO	15.7624	11.0738	15.8138	14.0659	0.412282	0.107396	0.219439	0.221045	0.026156	0.00969822	0.0138764	0.015715	0.370784	0.530527	0.600817	0.702542	1.00326	0.892368
ENSG00000101144.13	ENSG00000101144	BMP7	chr20;chr20;chr20;chr20;chr20;chr20;chr20;chr20;chr20;chr20;chr20;chr20;chr20;chr20;chr20;chr20;chr20;chr20;chr20;chr20;chr20;chr20;chr20;chr20;chr20;chr20;chr20;chr20;chr20;chr20;chr20;chr20;chr20;chr20;chr20;chr20;chr20;chr20;chr20;chr20;chr20;chr20	5425	12.1254	14.5622	11.0388	12.5323	18.8887	13.7269	13.6669	9.96233	0.58746	0.199243	0.20399	0.244514	0.60516	0.0600926	0.206137	0.390314	81	51	38	protein_coding	protein_coding	bone morphogenetic protein 7 [Source:HGNC Symbol;Acc:HGNC:1074]	2.49434	NO	2.46348	NO	NO	YES	NO	15.507	14.1445	12.3528	11.2473	0.59631	0.129668	0.205063	0.317414	0.0384542	0.00916735	0.0166005	0.0282213	0.238397	0.431695	0.733893	0.912138	0.796596	0.725306
ENSG00000101146.13	ENSG00000101146	RAE1	chr20;chr20;chr20;chr20;chr20;chr20;chr20;chr20;chr20;chr20;chr20;chr20;chr20;chr20;chr20;chr20;chr20;chr20;chr20;chr20;chr20;chr20;chr20;chr20;chr20;chr20;chr20;chr20;chr20;chr20;chr20;chr20;chr20;chr20;chr20;chr20;chr20;chr20;chr20;chr20;chr20;chr20;chr20;chr20;chr20;chr20;chr20;chr20;chr20;chr20;chr20;chr20;chr20;chr20;chr20;chr20;chr20;chr20;chr20;chr20;chr20;chr20;chr20;chr20;chr20;chr20;chr20;chr20;chr20;chr20;chr20;chr20;chr20;chr20;chr20;chr20;chr20;chr20	5642	24.6987	15.7745	22.2556	20.8958	19.7109	18.9021	20.7846	16.3506	0.296991	0.142925	0.134608	0.185612	0.202128	0.0846563	0.157758	0.160844	116	39	21	protein_coding	protein_coding	ribonucleic acid export 1 [Source:HGNC Symbol;Acc:HGNC:9828]	0.623967	NO	-0.411258	YES	NO	NO	NO	22.2048	17.3383	21.5201	18.6232	0.24956	0.113791	0.146183	0.173228	0.011239	0.00656294	0.00679286	0.00930173	0.583943	0.604401	0.82763	0.780838	0.969165	0.838703
ENSG00000101150.18	ENSG00000101150	TPD52L2	chr20;chr20;chr20;chr20;chr20;chr20;chr20;chr20;chr20;chr20;chr20;chr20;chr20;chr20;chr20;chr20;chr20;chr20;chr20;chr20;chr20;chr20;chr20;chr20;chr20;chr20;chr20;chr20;chr20;chr20;chr20;chr20;chr20;chr20;chr20;chr20;chr20;chr20;chr20;chr20;chr20;chr20;chr20;chr20;chr20;chr20;chr20;chr20;chr20;chr20;chr20;chr20;chr20;chr20;chr20;chr20;chr20;chr20;chr20;chr20;chr20;chr20;chr20;chr20	4694	28.3961	26.8428	24.6927	27.4272	28.2608	22.9155	26.4328	25.8067	0.433965	0.208341	0.226512	0.230535	0.294485	0.0678357	0.233376	0.386656	126	48	31	protein_coding	protein_coding	TPD52 like 2 [Source:HGNC Symbol;Acc:HGNC:12007]	0.596014	NO	5.12027	YES	NO	NO	NO	28.3285	24.8791	25.5627	26.617	0.364225	0.138088	0.229944	0.308596	0.0128572	0.00555037	0.00899528	0.0115939	0.431693	0.699629	0.901747	0.878238	0.902369	0.939584
ENSG00000101152.12	ENSG00000101152	DNAJC5	chr20;chr20;chr20;chr20;chr20;chr20;chr20;chr20;chr20;chr20;chr20;chr20;chr20;chr20;chr20;chr20;chr20	6222	34.0813	27.3224	28.4087	29.5262	29.619	28.6654	34.4111	25.7591	0.601978	0.245416	0.306895	0.274907	0.605401	0.157185	0.231084	0.402825	183	89	49	protein_coding	protein_coding	DnaJ heat shock protein family (Hsp40) member C5 [Source:HGNC Symbol;Acc:HGNC:16235]	0.963203	NO	-1.82627	NO	YES	NO	NO	31.8501	27.9939	31.4099	27.6427	0.60369	0.201301	0.268989	0.338866	0.0189541	0.00719087	0.00856385	0.0122588	0.379384	0.451821	0.646763	0.878925	0.986177	0.867898
ENSG00000101158.15	ENSG00000101158	NELFCD	chr20;chr20;chr20;chr20;chr20;chr20;chr20;chr20;chr20;chr20;chr20;chr20;chr20;chr20;chr20;chr20;chr20;chr20;chr20;chr20;chr20;chr20;chr20;chr20;chr20;chr20;chr20;chr20;chr20;chr20;chr20;chr20;chr20;chr20;chr20;chr20;chr20;chr20;chr20;chr20;chr20;chr20;chr20;chr20;chr20;chr20;chr20;chr20;chr20;chr20;chr20;chr20;chr20;chr20;chr20;chr20;chr20;chr20;chr20;chr20;chr20;chr20;chr20;chr20;chr20;chr20;chr20;chr20;chr20;chr20;chr20;chr20;chr20;chr20;chr20;chr20;chr20;chr20;chr20;chr20;chr20;chr20;chr20;chr20;chr20;chr20;chr20;chr20;chr20;chr20;chr20;chr20;chr20;chr20;chr20;chr20;chr20;chr20;chr20;chr20;chr20;chr20;chr20;chr20	6298	22.126	26.9927	17.4836	16.8818	19.802	18.977	21.9832	19.2342	0.469511	0.15528	0.179159	0.254961	0.367636	0.0866726	0.163068	0.343072	130	57	45	protein_coding	protein_coding	negative elongation factor complex member C/D [Source:HGNC Symbol;Acc:HGNC:15934]	0.750491	NO	6.87511	YES	NO	NO	NO	20.964	22.9848	19.7334	18.058	0.418574	0.120976	0.171113	0.299017	0.0199663	0.00526331	0.00867125	0.0165587	0.263609	0.434294	0.829332	1.09639	0.9413	0.86138
ENSG00000101161.8	ENSG00000101161	PRPF6	chr20;chr20;chr20;chr20;chr20;chr20;chr20;chr20;chr20;chr20;chr20;chr20;chr20;chr20;chr20;chr20;chr20;chr20;chr20;chr20;chr20	3047	56.8117	63.341	53.2557	46.0504	58.6573	65.1729	55.8666	47.0957	0.948891	0.433572	0.619561	0.607187	1.02074	0.189101	0.591716	0.538926	193	79	38	protein_coding	protein_coding	pre-mRNA processing factor 6 [Source:HGNC Symbol;Acc:HGNC:15860]	0.389805	NO	2.51964	YES	NO	NO	NO	57.7345	64.257	54.5612	46.573	0.984817	0.311336	0.605639	0.573057	0.0170577	0.00484517	0.0111002	0.0123045	0.284046	0.650743	0.721345	1.11297	0.945036	0.806676
ENSG00000101166.16	ENSG00000101166	PRELID3B	chr20;chr20;chr20;chr20;chr20;chr20;chr20;chr20;chr20;chr20;chr20;chr20;chr20;chr20;chr20;chr20;chr20;chr20;chr20	2877	22.2624	18.0744	16.4508	10.5588	17.1184	16.2973	16.8299	14.8988	1.09632	0.274322	0.339399	0.873598	0.864846	0.129124	0.372835	0.420568	62	46	28	protein_coding	protein_coding	PRELI domain containing 3B [Source:HGNC Symbol;Acc:HGNC:15892]	NA	NO	1.95859	YES	NO	NO	YES	19.6904	17.1859	16.6403	12.7288	0.980583	0.201723	0.356117	0.647083	0.0498	0.0117377	0.0214008	0.0508362	0.235698	0.429735	1.02081	0.872803	0.845099	0.646445
ENSG00000101182.15	ENSG00000101182	PSMA7	chr20;chr20;chr20;chr20;chr20;chr20;chr20;chr20;chr20;chr20;chr20;chr20;chr20;chr20;chr20;chr20;chr20;chr20;chr20;chr20;chr20;chr20;chr20;chr20;chr20;chr20;chr20;chr20;chr20;chr20;chr20;chr20;chr20	1752	121.035	90.7534	105.851	106.923	121.51	122.267	118.752	96.7988	4.38821	1.32203	1.85778	2.21161	2.2289	0.458695	1.48501	2.29386	233	114	93	protein_coding	protein_coding	proteasome 20S subunit alpha 7 [Source:HGNC Symbol;Acc:HGNC:9536]	0.719636	NO	8.71291	YES	NO	NO	NO	121.273	106.51	112.302	101.861	3.30856	0.890364	1.6714	2.25273	0.027282	0.00835944	0.0148831	0.0221158	0.306409	0.545529	0.810639	0.878268	0.926026	0.839931
ENSG00000101191.17	ENSG00000101191	DIDO1	chr20;chr20;chr20;chr20;chr20;chr20;chr20;chr20;chr20;chr20;chr20;chr20;chr20;chr20;chr20;chr20;chr20;chr20;chr20;chr20;chr20;chr20;chr20;chr20;chr20;chr20;chr20;chr20;chr20;chr20;chr20;chr20;chr20;chr20;chr20;chr20;chr20;chr20;chr20;chr20;chr20;chr20;chr20;chr20;chr20;chr20;chr20;chr20;chr20;chr20;chr20;chr20;chr20;chr20;chr20;chr20;chr20;chr20;chr20;chr20;chr20;chr20;chr20;chr20;chr20;chr20;chr20;chr20;chr20;chr20;chr20	13283	14.5308	14.4546	15.4886	15.2463	13.2162	13.7735	15.1505	15.9244	0.415546	0.120124	0.179694	0.278566	0.343419	0.0376704	0.183843	0.279783	213	107	66	protein_coding	protein_coding	death inducer-obliterator 1 [Source:HGNC Symbol;Acc:HGNC:2680]	0.892086	NO	-5.93121	YES	NO	NO	NO	13.8735	14.114	15.3196	15.5854	0.379482	0.0788971	0.181768	0.279174	0.027353	0.00558999	0.0118651	0.0179126	0.204365	0.433777	0.654867	1.01733	1.10423	1.12339
ENSG00000101193.8	ENSG00000101193	GID8	chr20;chr20;chr20;chr20;chr20;chr20;chr20	4594	25.6229	22.2029	20.6046	19.0501	33.0259	26.8163	20.9149	29.411	0.543537	0.205407	0.217272	0.288743	0.353552	0.103968	0.308006	0.301007	121	55	32	protein_coding	protein_coding	GID complex subunit 8 homolog [Source:HGNC Symbol;Acc:HGNC:15857]	2.76019	NO	-0.621131	YES	NO	NO	NO	29.3244	24.5096	20.7597	24.2306	0.448544	0.154687	0.262639	0.294875	0.0152959	0.0063113	0.0126514	0.0121696	0.412613	0.827106	0.795606	0.83581	0.707935	0.826295
ENSG00000101199.13	ENSG00000101199	ARFGAP1	chr20;chr20;chr20;chr20;chr20;chr20;chr20;chr20;chr20;chr20;chr20;chr20;chr20;chr20;chr20;chr20;chr20;chr20;chr20;chr20;chr20;chr20;chr20;chr20;chr20;chr20;chr20;chr20;chr20;chr20;chr20;chr20;chr20;chr20;chr20;chr20;chr20;chr20;chr20;chr20;chr20;chr20;chr20;chr20;chr20;chr20;chr20;chr20;chr20;chr20;chr20;chr20;chr20;chr20;chr20;chr20;chr20;chr20;chr20;chr20;chr20;chr20;chr20;chr20;chr20;chr20;chr20;chr20;chr20;chr20;chr20;chr20;chr20;chr20;chr20;chr20;chr20;chr20;chr20;chr20;chr20;chr20;chr20;chr20;chr20;chr20;chr20;chr20;chr20;chr20;chr20;chr20;chr20;chr20;chr20;chr20;chr20;chr20;chr20;chr20;chr20;chr20;chr20;chr20;chr20;chr20;chr20;chr20;chr20;chr20;chr20;chr20;chr20;chr20;chr20;chr20;chr20;chr20;chr20;chr20;chr20;chr20;chr20;chr20;chr20;chr20;chr20;chr20;chr20;chr20;chr20;chr20;chr20;chr20;chr20;chr20;chr20;chr20;chr20;chr20;chr20;chr20;chr20;chr20;chr20;chr20;chr20;chr20;chr20;chr20;chr20;chr20;chr20;chr20;chr20;chr20;chr20;chr20;chr20;chr20;chr20;chr20;chr20;chr20;chr20;chr20;chr20;chr20;chr20;chr20;chr20;chr20;chr20;chr20;chr20;chr20;chr20;chr20;chr20;chr20;chr20;chr20	6610	20.5579	21.4826	20.1654	17.2886	16.2235	21.8366	20.9456	17.1985	0.298233	0.158333	0.154289	0.179555	0.177756	0.0756998	0.165729	0.183052	138	48	28	protein_coding	protein_coding	ADP ribosylation factor GTPase activating protein 1 [Source:HGNC Symbol;Acc:HGNC:15852]	0.358108	NO	0.774598	YES	NO	NO	NO	18.3907	21.6596	20.5555	17.2436	0.237994	0.117016	0.160009	0.181303	0.012941	0.00540252	0.00778424	0.0105143	0.417472	0.601516	0.812475	1.17775	1.11771	0.937624
ENSG00000101210.14	ENSG00000101210	EEF1A2	chr20;chr20;chr20;chr20;chr20;chr20;chr20;chr20;chr20;chr20;chr20;chr20;chr20;chr20;chr20;chr20;chr20;chr20;chr20;chr20;chr20;chr20;chr20;chr20;chr20;chr20;chr20;chr20;chr20;chr20;chr20;chr20;chr20;chr20;chr20;chr20;chr20;chr20;chr20;chr20;chr20;chr20;chr20;chr20;chr20;chr20;chr20;chr20;chr20;chr20;chr20;chr20;chr20;chr20;chr20;chr20;chr20;chr20;chr20	4826	57.3909	58.4335	47.8344	34.3204	63.2056	54.4834	53.6144	40.7407	2.75043	0.821235	1.22748	0.925852	2.38453	0.427301	1.24373	0.841703	286	231	94	protein_coding	nonsense_mediated_decay	eukaryotic translation elongation factor 1 alpha 2 [Source:HGNC Symbol;Acc:HGNC:3192]	4.24128	NO	8.41317	YES	NO	NO	NO	60.2983	56.4585	50.7244	37.5305	2.56748	0.624268	1.2356	0.883778	0.0425797	0.0110571	0.0243592	0.0235482	0.259681	0.572085	0.553039	0.93632	0.841224	0.622415
ENSG00000101220.18	ENSG00000101220	ADISSP	chr20;chr20;chr20;chr20;chr20;chr20;chr20;chr20;chr20;chr20;chr20;chr20;chr20;chr20;chr20;chr20;chr20;chr20;chr20;chr20;chr20	1809	77.9883	61.3599	60.335	54.7755	68.9402	70.1336	70.2608	52.0254	1.88886	0.901006	0.959597	0.964829	1.49006	0.43586	0.668646	1.45717	113	80	50	protein_coding	protein_coding	adipose secreted signaling protein [Source:HGNC Symbol;Acc:HGNC:15873]	NA	NO	8.92098	YES	NO	NO	NO	73.4643	65.7468	65.2979	53.4004	1.68946	0.668433	0.814121	1.211	0.022997	0.0101668	0.0124678	0.0226777	0.442091	0.542148	0.986114	0.894949	0.888839	0.72689
ENSG00000101224.18	ENSG00000101224	CDC25B	chr20;chr20;chr20;chr20;chr20;chr20;chr20;chr20;chr20;chr20;chr20;chr20;chr20;chr20;chr20;chr20;chr20;chr20;chr20;chr20;chr20;chr20;chr20;chr20;chr20;chr20;chr20;chr20;chr20;chr20;chr20;chr20;chr20;chr20;chr20;chr20;chr20;chr20;chr20;chr20;chr20;chr20;chr20;chr20;chr20;chr20;chr20;chr20;chr20;chr20;chr20;chr20;chr20;chr20;chr20;chr20;chr20;chr20;chr20;chr20;chr20;chr20;chr20;chr20;chr20;chr20;chr20;chr20;chr20;chr20;chr20;chr20;chr20;chr20;chr20;chr20;chr20;chr20;chr20;chr20;chr20;chr20;chr20;chr20;chr20;chr20;chr20;chr20;chr20;chr20;chr20;chr20;chr20;chr20;chr20;chr20;chr20;chr20;chr20;chr20;chr20;chr20;chr20;chr20;chr20;chr20;chr20;chr20;chr20;chr20;chr20;chr20	3903	49.0088	31.0018	36.6263	30.7619	40.2975	35.8039	39.3496	37.9605	1.22902	0.514316	0.628228	0.804939	1.03594	0.262233	0.508721	0.808244	152	117	73	protein_coding	protein_coding	cell division cycle 25B [Source:HGNC Symbol;Acc:HGNC:1726]	0.304348	NO	2.12855	YES	NO	NO	NO	44.6532	33.4029	37.9879	34.3612	1.13248	0.388274	0.568474	0.806592	0.0253617	0.011624	0.0149646	0.0234739	0.458328	0.590047	0.925565	0.748051	0.850733	0.769513
ENSG00000101266.19	ENSG00000101266	CSNK2A1	chr20;chr20;chr20;chr20;chr20;chr20;chr20;chr20;chr20;chr20;chr20;chr20;chr20;chr20;chr20;chr20;chr20;chr20;chr20;chr20;chr20;chr20;chr20;chr20;chr20;chr20;chr20;chr20;chr20;chr20;chr20;chr20;chr20;chr20;chr20;chr20;chr20;chr20;chr20;chr20;chr20;chr20;chr20;chr20;chr20;chr20;chr20;chr20;chr20;chr20;chr20;chr20;chr20;chr20;chr20;chr20;chr20;chr20;chr20;chr20;chr20;chr20;chr20;chr20;chr20;chr20;chr20;chr20;chr20;chr20;chr20;chr20;chr20;chr20;chr20;chr20;chr20;chr20;chr20;chr20;chr20;chr20;chr20;chr20;chr20;chr20;chr20;chr20;chr20;chr20;chr20;chr20;chr20;chr20;chr20;chr20;chr20;chr20;chr20;chr20;chr20;chr20;chr20;chr20;chr20;chr20;chr20;chr20;chr20;chr20;chr20;chr20;chr20;chr20;chr20;chr20;chr20;chr20;chr20;chr20;chr20;chr20;chr20;chr20;chr20;chr20;chr20;chr20;chr20;chr20;chr20;chr20;chr20;chr20;chr20;chr20;chr20;chr20;chr20;chr20;chr20;chr20;chr20;chr20;chr20;chr20;chr20;chr20;chr20;chr20;chr20;chr20;chr20;chr20;chr20;chr20;chr20;chr20;chr20;chr20;chr20;chr20;chr20;chr20;chr20;chr20;chr20;chr20;chr20;chr20;chr20;chr20;chr20;chr20;chr20;chr20;chr20;chr20;chr20;chr20;chr20;chr20;chr20;chr20;chr20;chr20;chr20;chr20;chr20;chr20;chr20;chr20;chr20;chr20;chr20;chr20;chr20;chr20;chr20;chr20;chr20;chr20;chr20;chr20;chr20;chr20;chr20;chr20;chr20;chr20;chr20;chr20;chr20;chr20;chr20;chr20;chr20;chr20;chr20;chr20;chr20;chr20;chr20;chr20;chr20;chr20;chr20;chr20;chr20;chr20;chr20;chr20;chr20;chr20;chr20;chr20;chr20;chr20;chr20;chr20;chr20;chr20;chr20;chr20;chr20;chr20;chr20;chr20;chr20;chr20;chr20;chr20;chr20;chr20;chr20;chr20;chr20;chr20;chr20;chr20;chr20;chr20;chr20;chr20;chr20;chr20;chr20;chr20;chr20;chr20;chr20;chr20;chr20;chr20;chr20;chr20;chr20;chr20;chr20;chr20;chr20;chr20;chr20;chr20;chr20;chr20;chr20;chr20;chr20;chr20;chr20;chr20;chr20;chr20;chr20;chr20;chr20;chr20;chr20;chr20;chr20;chr20;chr20;chr20;chr20;chr20;chr20;chr20;chr20;chr20;chr20;chr20;chr20;chr20;chr20;chr20;chr20;chr20;chr20;chr20;chr20;chr20;chr20;chr20;chr20;chr20;chr20;chr20;chr20;chr20;chr20;chr20;chr20;chr20;chr20;chr20;chr20;chr20;chr20;chr20;chr20;chr20;chr20;chr20;chr20;chr20;chr20;chr20;chr20;chr20;chr20;chr20;chr20;chr20;chr20;chr20;chr20;chr20;chr20;chr20;chr20;chr20;chr20;chr20;chr20;chr20;chr20;chr20;chr20;chr20;chr20;chr20;chr20;chr20;chr20;chr20;chr20;chr20;chr20;chr20;chr20;chr20;chr20;chr20;chr20;chr20;chr20;chr20;chr20;chr20;chr20;chr20;chr20;chr20;chr20;chr20;chr20;chr20;chr20;chr20;chr20;chr20;chr20;chr20;chr20;chr20;chr20;chr20;chr20;chr20;chr20;chr20;chr20;chr20;chr20;chr20;chr20;chr20;chr20;chr20;chr20;chr20;chr20;chr20;chr20;chr20;chr20;chr20;chr20;chr20;chr20;chr20;chr20;chr20;chr20;chr20;chr20;chr20;chr20;chr20;chr20;chr20;chr20;chr20;chr20;chr20;chr20;chr20;chr20;chr20;chr20;chr20	29523	8.35535	6.67276	7.2631	7.17813	7.07631	7.38029	6.5859	7.4172	0.213672	0.0801976	0.0881979	0.12415	0.142806	0.0315861	0.0765303	0.127344	235	122	87	protein_coding	protein_coding	casein kinase 2 alpha 1 [Source:HGNC Symbol;Acc:HGNC:2457]	1.09641	NO	0.255181	YES	NO	NO	NO	7.71583	7.02653	6.9245	7.29767	0.178239	0.0558919	0.0823641	0.125747	0.0231004	0.0079544	0.0118946	0.0172311	0.344341	0.514909	0.745924	0.910664	0.89744	0.945804
ENSG00000101290.14	ENSG00000101290	CDS2	chr20;chr20;chr20;chr20;chr20;chr20;chr20;chr20;chr20;chr20;chr20;chr20;chr20;chr20;chr20;chr20;chr20;chr20;chr20;chr20;chr20;chr20;chr20;chr20;chr20;chr20;chr20;chr20;chr20;chr20;chr20;chr20;chr20;chr20;chr20;chr20;chr20;chr20;chr20;chr20;chr20;chr20;chr20;chr20;chr20;chr20;chr20;chr20;chr20;chr20;chr20;chr20	11800	15.3301	15.0847	14.6521	12.075	15.5504	14.4916	13.6565	14.1353	0.484477	0.109049	0.183889	0.346117	0.407079	0.0379072	0.150859	0.377202	179	103	59	protein_coding	protein_coding_CDS_not_defined	CDP-diacylglycerol synthase 2 [Source:HGNC Symbol;Acc:HGNC:1801]	0.713793	NO	3.02305	NO	YES	NO	NO	15.4402	14.7882	14.1543	13.1051	0.445778	0.0734781	0.167374	0.361659	0.0288712	0.00496871	0.0118249	0.0275967	0.172099	0.409576	0.955857	0.957768	0.916716	0.848765
ENSG00000101294.18	#N/A	#N/A	chr20;chr20;chr20;chr20;chr20;chr20;chr20;chr20;chr20;chr20;chr20;chr20;chr20;chr20;chr20;chr20;chr20;chr20;chr20;chr20;chr20;chr20;chr20;chr20;chr20;chr20;chr20;chr20;chr20;chr20;chr20;chr20;chr20;chr20;chr20;chr20;chr20;chr20;chr20;chr20;chr20;chr20;chr20;chr20;chr20;chr20;chr20;chr20;chr20;chr20;chr20;chr20;chr20;chr20;chr20;chr20;chr20;chr20;chr20;chr20;chr20;chr20;chr20;chr20;chr20;chr20;chr20;chr20;chr20;chr20;chr20;chr20;chr20;chr20;chr20;chr20;chr20;chr20;chr20;chr20;chr20;chr20;chr20;chr20;chr20;chr20;chr20;chr20;chr20;chr20;chr20;chr20;chr20;chr20;chr20;chr20;chr20;chr20;chr20;chr20;chr20;chr20;chr20;chr20;chr20;chr20;chr20;chr20;chr20;chr20;chr20;chr20;chr20;chr20;chr20;chr20;chr20;chr20;chr20;chr20;chr20;chr20;chr20;chr20;chr20;chr20;chr20;chr20;chr20;chr20;chr20;chr20;chr20;chr20;chr20;chr20;chr20;chr20;chr20;chr20;chr20;chr20;chr20;chr20;chr20;chr20;chr20;chr20;chr20;chr20;chr20;chr20;chr20;chr20;chr20;chr20;chr20;chr20;chr20;chr20;chr20;chr20;chr20;chr20;chr20;chr20;chr20;chr20;chr20;chr20;chr20;chr20;chr20;chr20;chr20;chr20;chr20;chr20;chr20;chr20;chr20;chr20;chr20;chr20;chr20;chr20;chr20;chr20;chr20;chr20;chr20;chr20;chr20;chr20;chr20;chr20;chr20;chr20;chr20;chr20;chr20;chr20;chr20;chr20;chr20;chr20;chr20;chr20;chr20;chr20;chr20;chr20;chr20;chr20;chr20;chr20;chr20;chr20;chr20;chr20;chr20;chr20;chr20;chr20;chr20;chr20;chr20;chr20;chr20	8766	32.6819	27.2644	29.7503	23.1851	28.0007	31.2536	28.8262	24.4489	0.719624	0.238782	0.240109	0.434054	0.477013	0.102055	0.226504	0.448599	270	118	87	#N/A	#N/A	#N/A	NA	NO	NA	NO	NO	NO	NO	30.3413	29.259	29.2883	23.817	0.598319	0.170418	0.233306	0.441327	0.0197196	0.00582446	0.00796587	0.0185299	0.295364	0.403956	0.939668	0.964331	0.965294	0.78497
ENSG00000101310.17	ENSG00000101310	SEC23B	chr20;chr20;chr20;chr20;chr20;chr20;chr20;chr20;chr20;chr20;chr20;chr20;chr20;chr20;chr20;chr20;chr20;chr20;chr20;chr20;chr20;chr20;chr20;chr20;chr20;chr20;chr20;chr20;chr20;chr20;chr20;chr20;chr20;chr20;chr20;chr20;chr20;chr20;chr20;chr20;chr20;chr20;chr20;chr20;chr20;chr20;chr20;chr20;chr20;chr20;chr20;chr20;chr20;chr20;chr20;chr20;chr20;chr20;chr20;chr20;chr20;chr20;chr20;chr20;chr20;chr20;chr20;chr20;chr20;chr20;chr20;chr20;chr20;chr20;chr20;chr20;chr20;chr20;chr20;chr20;chr20;chr20;chr20;chr20;chr20;chr20;chr20;chr20;chr20;chr20;chr20;chr20;chr20;chr20;chr20;chr20;chr20;chr20;chr20;chr20;chr20;chr20;chr20;chr20;chr20;chr20;chr20;chr20;chr20;chr20;chr20;chr20;chr20;chr20;chr20;chr20;chr20;chr20;chr20;chr20;chr20;chr20;chr20;chr20;chr20;chr20	4347	32.853	24.6147	23.7752	29.4502	33.2578	25.1677	27.8466	28.9386	0.566863	0.205237	0.424294	0.473785	0.469039	0.0837151	0.252006	0.397639	119	59	40	protein_coding	protein_coding	SEC23 homolog B, COPII coat complex component [Source:HGNC Symbol;Acc:HGNC:10702]	0.68487	NO	3.20179	YES	NO	NO	NO	33.0554	24.8912	25.8109	29.1944	0.517951	0.144476	0.33815	0.435712	0.0156692	0.00580431	0.013101	0.0149245	0.370429	0.836103	0.952477	0.753014	0.780838	0.883195
ENSG00000101337.16	ENSG00000101337	TM9SF4	chr20;chr20;chr20;chr20;chr20;chr20;chr20;chr20;chr20;chr20;chr20;chr20;chr20;chr20;chr20;chr20;chr20;chr20;chr20;chr20;chr20;chr20;chr20;chr20;chr20;chr20;chr20;chr20;chr20;chr20;chr20;chr20;chr20;chr20;chr20;chr20;chr20;chr20;chr20;chr20;chr20;chr20;chr20;chr20;chr20;chr20;chr20;chr20;chr20;chr20;chr20;chr20;chr20;chr20;chr20;chr20;chr20	5207	32.4136	25.3505	32.8334	23.8916	28.07	31.9578	29.4952	27.5592	0.965406	0.36245	0.300042	0.576541	0.763232	0.136865	0.355023	0.614133	172	94	72	protein_coding	protein_coding	transmembrane 9 superfamily member 4 [Source:HGNC Symbol;Acc:HGNC:30797]	0.360748	NO	2.19689	NO	YES	NO	NO	30.2418	28.6541	31.1643	25.7254	0.864319	0.249657	0.327532	0.595337	0.0285803	0.00871278	0.0105099	0.023142	0.304853	0.367732	0.809719	0.947501	1.0305	0.850656
ENSG00000101346.15	ENSG00000101346	POFUT1	chr20;chr20;chr20;chr20;chr20;chr20;chr20;chr20;chr20;chr20;chr20;chr20;chr20;chr20;chr20;chr20;chr20;chr20;chr20;chr20;chr20;chr20;chr20;chr20;chr20;chr20;chr20;chr20;chr20;chr20;chr20;chr20;chr20;chr20;chr20;chr20;chr20	6643	33.2243	30.709	28.7893	31.248	33.362	27.8175	32.4581	35.0678	1.06336	0.219532	0.359307	0.767198	0.769917	0.132387	0.309198	0.728571	215	116	85	protein_coding	nonsense_mediated_decay	protein O-fucosyltransferase 1 [Source:HGNC Symbol;Acc:HGNC:14988]	2.74427	NO	1.66304	YES	NO	NO	NO	33.2932	29.2632	30.6237	33.1579	0.916638	0.175959	0.334253	0.747885	0.0275323	0.00601298	0.0109148	0.0225553	0.218397	0.396437	0.819228	0.878957	0.919819	0.995937
ENSG00000101347.11	ENSG00000101347	SAMHD1	chr20;chr20;chr20;chr20;chr20;chr20;chr20;chr20;chr20;chr20;chr20;chr20;chr20;chr20;chr20;chr20;chr20;chr20;chr20;chr20;chr20;chr20;chr20;chr20;chr20;chr20;chr20;chr20;chr20;chr20;chr20;chr20;chr20;chr20;chr20;chr20;chr20;chr20;chr20;chr20;chr20;chr20;chr20;chr20;chr20;chr20;chr20;chr20;chr20;chr20;chr20;chr20;chr20;chr20;chr20;chr20;chr20;chr20;chr20;chr20;chr20;chr20;chr20;chr20;chr20;chr20;chr20;chr20;chr20;chr20;chr20;chr20;chr20;chr20;chr20;chr20;chr20;chr20;chr20;chr20;chr20;chr20;chr20;chr20;chr20;chr20;chr20;chr20;chr20;chr20;chr20;chr20;chr20;chr20;chr20;chr20;chr20;chr20;chr20;chr20;chr20;chr20;chr20;chr20;chr20;chr20;chr20;chr20;chr20;chr20;chr20;chr20;chr20;chr20;chr20;chr20;chr20;chr20;chr20;chr20;chr20;chr20;chr20;chr20;chr20;chr20;chr20;chr20;chr20;chr20;chr20;chr20;chr20;chr20;chr20;chr20;chr20;chr20;chr20;chr20;chr20;chr20;chr20;chr20;chr20;chr20;chr20;chr20;chr20;chr20;chr20;chr20;chr20;chr20;chr20;chr20;chr20;chr20;chr20;chr20;chr20;chr20;chr20;chr20;chr20;chr20;chr20;chr20;chr20;chr20;chr20;chr20;chr20;chr20;chr20;chr20;chr20;chr20;chr20;chr20;chr20;chr20;chr20;chr20;chr20;chr20;chr20;chr20;chr20;chr20;chr20;chr20;chr20;chr20;chr20;chr20;chr20;chr20;chr20;chr20;chr20;chr20;chr20;chr20;chr20;chr20;chr20;chr20;chr20;chr20;chr20;chr20;chr20;chr20;chr20;chr20;chr20;chr20;chr20;chr20;chr20;chr20;chr20;chr20;chr20;chr20;chr20;chr20;chr20;chr20;chr20;chr20;chr20;chr20;chr20;chr20;chr20;chr20;chr20;chr20;chr20;chr20;chr20;chr20;chr20;chr20;chr20;chr20;chr20;chr20;chr20;chr20;chr20;chr20;chr20;chr20;chr20;chr20;chr20;chr20;chr20;chr20;chr20;chr20;chr20;chr20;chr20;chr20;chr20;chr20;chr20;chr20;chr20;chr20;chr20;chr20;chr20;chr20;chr20;chr20;chr20;chr20;chr20;chr20;chr20;chr20;chr20;chr20;chr20;chr20;chr20;chr20;chr20;chr20;chr20;chr20;chr20;chr20;chr20;chr20;chr20;chr20;chr20;chr20;chr20;chr20;chr20;chr20;chr20;chr20;chr20;chr20;chr20;chr20;chr20;chr20;chr20;chr20;chr20;chr20;chr20;chr20;chr20;chr20;chr20;chr20;chr20;chr20;chr20;chr20;chr20;chr20;chr20;chr20;chr20;chr20;chr20;chr20;chr20;chr20;chr20;chr20;chr20;chr20;chr20;chr20;chr20;chr20;chr20;chr20;chr20;chr20	10835	6.31072	4.15321	5.52704	5.00652	4.17886	5.00621	4.60848	4.47206	0.169811	0.0696733	0.0520693	0.112761	0.111631	0.0195921	0.0842539	0.0837546	57	35	21	protein_coding	protein_coding	SAM and HD domain containing deoxynucleoside triphosphate triphosphohydrolase 1 [Source:HGNC Symbol;Acc:HGNC:15925]	0.589806	NO	4.94669	YES	NO	NO	NO	5.24479	4.57971	5.06776	4.73929	0.140721	0.0446327	0.0681616	0.0982577	0.0268306	0.00974575	0.01345	0.0207326	0.363232	0.501295	0.77272	0.873192	0.966246	0.903619
ENSG00000101350.8	ENSG00000101350	KIF3B	chr20;chr20;chr20;chr20;chr20;chr20;chr20;chr20;chr20	6116	7.92503	5.8862	9.47575	6.85906	8.18248	6.01282	7.66949	7.6179	0.338438	0.115016	0.145463	0.182642	0.316422	0.0421467	0.164189	0.176641	56	40	25	protein_coding	protein_coding	kinesin family member 3B [Source:HGNC Symbol;Acc:HGNC:6320]	1.83908	NO	-0.878325	YES	NO	NO	NO	8.05375	5.94951	8.57262	7.23848	0.32743	0.0785814	0.154826	0.179642	0.0406556	0.013208	0.0180605	0.0248176	0.324877	0.444233	0.610435	0.738725	1.06443	0.898771
ENSG00000101361.17	ENSG00000101361	NOP56	chr20;chr20;chr20;chr20;chr20;chr20;chr20;chr20;chr20;chr20;chr20;chr20;chr20;chr20;chr20;chr20;chr20;chr20;chr20;chr20;chr20;chr20;chr20;chr20;chr20;chr20;chr20;chr20;chr20;chr20;chr20;chr20;chr20;chr20;chr20;chr20;chr20;chr20;chr20;chr20;chr20;chr20;chr20;chr20;chr20;chr20;chr20;chr20;chr20;chr20;chr20;chr20;chr20;chr20;chr20;chr20;chr20;chr20;chr20;chr20;chr20;chr20;chr20;chr20;chr20;chr20;chr20;chr20;chr20;chr20;chr20;chr20;chr20;chr20;chr20;chr20;chr20;chr20;chr20;chr20;chr20;chr20;chr20;chr20;chr20;chr20;chr20;chr20;chr20;chr20;chr20;chr20;chr20;chr20;chr20;chr20;chr20;chr20;chr20;chr20;chr20;chr20;chr20;chr20;chr20	4950	78.5094	68.2828	72.003	70.5742	87.9401	71.8773	79.324	68.8983	2.01778	0.662019	0.832886	1.21295	1.19382	0.329295	0.673141	1.08252	369	190	124	protein_coding	protein_coding	NOP56 ribonucleoprotein [Source:HGNC Symbol;Acc:HGNC:15911]	0.512905	NO	-0.907802	YES	NO	NO	NO	83.2248	70.0801	75.6635	69.7363	1.6058	0.495657	0.753014	1.14773	0.0192947	0.00707273	0.00995214	0.0164582	0.366563	0.515796	0.852989	0.842058	0.909147	0.837927
ENSG00000101363.13	ENSG00000101363	MANBAL	chr20;chr20;chr20;chr20;chr20;chr20;chr20;chr20;chr20;chr20;chr20;chr20;chr20;chr20;chr20;chr20;chr20;chr20;chr20;chr20	2034	33.1913	19.6657	22.3191	14.5793	22.6511	26.2158	20.8295	19.6993	1.13072	0.3121	0.330711	0.394726	0.713583	0.123003	0.437595	0.828575	47	39	23	protein_coding	protein_coding	mannosidase beta like [Source:HGNC Symbol;Acc:HGNC:15799]	0.674797	NO	1.37704	NO	YES	NO	NO	27.9212	22.9407	21.5743	17.1393	0.922149	0.217551	0.384153	0.611651	0.0330269	0.00948319	0.017806	0.035687	0.287135	0.539138	1.08055	0.821625	0.772686	0.613846
ENSG00000101365.21	ENSG00000101365	IDH3B	chr20;chr20;chr20;chr20;chr20;chr20;chr20;chr20;chr20;chr20;chr20;chr20;chr20;chr20;chr20;chr20;chr20;chr20;chr20;chr20;chr20;chr20;chr20;chr20;chr20;chr20;chr20;chr20;chr20;chr20;chr20;chr20;chr20;chr20;chr20;chr20;chr20;chr20;chr20;chr20;chr20;chr20;chr20;chr20;chr20;chr20;chr20;chr20;chr20;chr20;chr20;chr20;chr20;chr20;chr20;chr20;chr20;chr20;chr20;chr20;chr20;chr20;chr20;chr20;chr20;chr20;chr20;chr20;chr20;chr20;chr20;chr20;chr20;chr20;chr20;chr20;chr20;chr20;chr20;chr20;chr20;chr20;chr20;chr20;chr20;chr20;chr20;chr20;chr20;chr20;chr20	2567	39.1122	42.8516	42.8952	39.4463	39.9186	37.9635	44.2087	30.855	1.01113	0.387654	0.583258	0.407957	0.713504	0.162438	0.488985	0.84171	110	55	30	protein_coding	nonsense_mediated_decay	isocitrate dehydrogenase (NAD(+)) 3 non-catalytic subunit beta [Source:HGNC Symbol;Acc:HGNC:5385]	1.54109	NO	8.68409	YES	NO	NO	YES	39.5154	40.4075	43.5519	35.1507	0.862317	0.275046	0.536121	0.624833	0.0218223	0.00680681	0.0123099	0.0177759	0.31192	0.564099	0.814574	1.02258	1.10215	0.889543
ENSG00000101367.9	ENSG00000101367	MAPRE1	chr20;chr20;chr20;chr20;chr20;chr20;chr20	2562	111.147	64.7931	65.2224	72.2711	75.9624	66.3863	100.697	75.6514	2.14163	0.783519	1.13491	0.817506	2.09073	0.396532	0.997695	1.18069	185	134	60	protein_coding	protein_coding	microtubule associated protein RP/EB family member 1 [Source:HGNC Symbol;Acc:HGNC:6890]	0.517115	NO	4.47237	YES	NO	NO	NO	93.5546	65.5897	82.9598	73.9613	2.11618	0.590025	1.0663	0.9991	0.0226197	0.00899569	0.0128533	0.0135084	0.397693	0.568233	0.597197	0.701085	0.886753	0.790568
ENSG00000101407.13	ENSG00000101407	TTI1	chr20;chr20;chr20;chr20;chr20;chr20;chr20;chr20;chr20;chr20;chr20;chr20;chr20;chr20;chr20;chr20;chr20;chr20;chr20;chr20;chr20;chr20;chr20;chr20;chr20;chr20;chr20;chr20;chr20;chr20;chr20;chr20	4472	20.9027	13.4168	21.3827	17.3056	18.4732	18.5023	23.1772	17.5029	0.249795	0.149625	0.121304	0.24198	0.185462	0.0457735	0.153101	0.251241	90	30	24	protein_coding	protein_coding	TELO2 interacting protein 1 [Source:HGNC Symbol;Acc:HGNC:29029]	0.232558	NO	-2.01499	YES	NO	NO	NO	19.688	15.9596	22.28	17.4042	0.217629	0.0976995	0.137203	0.24661	0.0110539	0.00612168	0.00615812	0.0141695	0.553804	0.5571	1.28186	0.810626	1.13165	0.884004
ENSG00000101412.13	ENSG00000101412	E2F1	chr20;chr20;chr20;chr20;chr20;chr20;chr20	2690	47.6201	44.9814	38.0613	40.0625	59.9454	46.4807	39.3748	49.1891	0.842758	0.612296	0.677586	0.635862	0.847887	0.301567	0.559951	0.658643	136	69	41	protein_coding	protein_coding	E2F transcription factor 1 [Source:HGNC Symbol;Acc:HGNC:3113]	0.462121	NO	-0.193267	YES	NO	NO	NO	53.7827	45.731	38.718	44.6258	0.845323	0.456931	0.618769	0.647252	0.0157174	0.00999171	0.0159814	0.014504	0.635712	1.0168	0.9228	0.850293	0.719897	0.829743
ENSG00000101413.12	ENSG00000101413	RPRD1B	chr20;chr20;chr20;chr20;chr20;chr20;chr20;chr20;chr20;chr20;chr20;chr20;chr20;chr20;chr20;chr20;chr20;chr20;chr20;chr20;chr20;chr20;chr20;chr20;chr20;chr20;chr20;chr20;chr20;chr20;chr20;chr20;chr20	5330	21.9223	18.0113	19.934	19.9478	21.908	13.9715	16.4654	19.5805	0.413003	0.115882	0.191341	0.229224	0.155607	0.0938791	0.196965	0.227012	110	46	24	protein_coding	nonsense_mediated_decay	regulation of nuclear pre-mRNA domain containing 1B [Source:HGNC Symbol;Acc:HGNC:16209]	0.93125	NO	-2.89713	YES	NO	NO	NO	21.9152	15.9914	18.1997	19.7641	0.284305	0.104881	0.194153	0.228118	0.012973	0.00655858	0.0106679	0.011542	0.505556	0.822316	0.889695	0.729696	0.830463	0.901848
ENSG00000101421.4	ENSG00000101421	CHMP4B	chr20;chr20;chr20;chr20;chr20	1602	60.5112	59.9251	53.0579	56.4354	52.56	51.6495	63.2826	48.2779	1.39461	0.514069	1.04296	0.806229	1.70416	0.208229	0.683813	0.971087	90	48	36	protein_coding	protein_coding	charged multivesicular body protein 4B [Source:HGNC Symbol;Acc:HGNC:16171]	0.238979	NO	4.28783	YES	NO	NO	NO	56.5356	55.7873	58.1703	52.3566	1.54939	0.361149	0.863384	0.888658	0.0274055	0.00647368	0.0148424	0.0169732	0.236218	0.541584	0.619335	0.986764	1.02891	0.926083
ENSG00000101439.9	ENSG00000101439	CST3	chr20;chr20;chr20;chr20;chr20;chr20;chr20;chr20;chr20;chr20;chr20	3615	41.8996	43.1535	42.2161	35.4135	37.7948	36.6218	34.5317	33.5095	2.75385	0.460369	0.984403	1.9892	2.32297	0.230694	0.909103	2.19952	175	144	97	protein_coding	protein_coding	cystatin C [Source:HGNC Symbol;Acc:HGNC:2475]	0.642285	NO	6.99447	NO	NO	YES	NO	39.8472	39.8877	38.3739	34.4615	2.53841	0.345531	0.946753	2.09436	0.0637036	0.00866261	0.0246718	0.0607739	0.135983	0.38729	0.954009	1.00102	0.963026	0.864841
ENSG00000101444.13	ENSG00000101444	AHCY	chr20;chr20;chr20;chr20;chr20;chr20;chr20;chr20;chr20;chr20;chr20;chr20;chr20;chr20;chr20;chr20;chr20;chr20;chr20;chr20;chr20;chr20;chr20;chr20;chr20;chr20;chr20;chr20;chr20;chr20;chr20;chr20;chr20;chr20;chr20;chr20;chr20;chr20;chr20	3894	124.25	100.668	105.668	75.0394	99.1407	98.9245	100.447	67.0031	2.8181	1.16319	1.24264	1.0578	2.07666	0.430277	1.37731	1.07645	404	234	97	protein_coding	protein_coding	adenosylhomocysteinase [Source:HGNC Symbol;Acc:HGNC:343]	2.56986	NO	10.0679	YES	NO	NO	NO	111.695	99.7961	103.057	71.0213	2.44738	0.796733	1.30997	1.06713	0.0219112	0.00798361	0.0127111	0.0150255	0.364362	0.580118	0.685742	0.893467	0.922666	0.635848
ENSG00000101457.13	ENSG00000101457	DNTTIP1	chr20;chr20;chr20;chr20;chr20;chr20;chr20;chr20;chr20;chr20;chr20;chr20;chr20;chr20;chr20;chr20;chr20;chr20;chr20;chr20;chr20;chr20;chr20;chr20;chr20;chr20;chr20;chr20;chr20;chr20;chr20;chr20;chr20;chr20;chr20;chr20;chr20;chr20;chr20;chr20;chr20;chr20;chr20;chr20;chr20;chr20;chr20;chr20;chr20	1866	40.3541	38.0493	39.8574	30.2334	27.6703	25.1272	31.6246	19.9747	0.545828	0.285031	0.360485	0.561214	0.462993	0.121888	0.501454	0.648432	65	31	25	protein_coding	protein_coding	deoxynucleotidyltransferase terminal interacting protein 1 [Source:HGNC Symbol;Acc:HGNC:16160]	0.705244	NO	-1.36176	YES	NO	NO	NO	34.0122	31.5883	35.741	25.1041	0.504411	0.20346	0.43097	0.604823	0.0148303	0.00644099	0.0120581	0.0240926	0.434313	0.813074	1.62456	0.928733	1.05083	0.73809
ENSG00000101474.12	ENSG00000101474	APMAP	chr20;chr20;chr20;chr20;chr20;chr20;chr20;chr20;chr20;chr20;chr20;chr20;chr20;chr20;chr20;chr20;chr20;chr20;chr20	2226	59.8792	64.69	57.2768	66.284	66.0174	57.8214	55.7392	39.3492	2.03685	0.554945	0.682355	1.37999	2.03373	0.231599	0.717681	1.45598	140	75	68	protein_coding	protein_coding	adipocyte plasma membrane associated protein [Source:HGNC Symbol;Acc:HGNC:13238]	0.619691	NO	7.16537	NO	YES	NO	NO	62.9483	61.2557	56.508	52.8166	2.03529	0.393272	0.700018	1.41798	0.0323327	0.00642016	0.0123879	0.0268473	0.198565	0.383139	0.830345	0.973112	0.897689	0.839047
ENSG00000101493.11	ENSG00000101493	ZNF516	chr18;chr18;chr18;chr18;chr18;chr18;chr18;chr18;chr18;chr18;chr18;chr18;chr18;chr18;chr18;chr18	8777	8.38211	8.88686	7.37324	6.34525	9.86489	6.59903	6.12004	7.21931	0.273264	0.0957839	0.12114	0.119315	0.208678	0.0526909	0.11181	0.147704	71	49	30	protein_coding	protein_coding	zinc finger protein 516 [Source:HGNC Symbol;Acc:HGNC:28990]	NA	NO	-5.55184	YES	NO	NO	NO	9.1235	7.74295	6.74664	6.78228	0.240971	0.0742374	0.116475	0.13351	0.0264121	0.00958774	0.0172641	0.0196851	0.363005	0.653645	0.745304	0.848682	0.73948	0.743386
ENSG00000101544.9	ENSG00000101544	ADNP2	chr18;chr18;chr18;chr18;chr18;chr18;chr18;chr18;chr18;chr18;chr18;chr18;chr18;chr18;chr18;chr18;chr18;chr18	5657	22.6441	12.9044	14.0009	13.4248	13.4802	15.7642	11.234	14.9895	0.313627	0.118283	0.172609	0.172779	0.274899	0.0656692	0.129099	0.275001	84	45	28	protein_coding	protein_coding	ADNP homeobox 2 [Source:HGNC Symbol;Acc:HGNC:23803]	2.60185	NO	-7.04784	YES	NO	NO	NO	18.0622	14.3343	12.6175	14.2072	0.294263	0.0919759	0.150854	0.22389	0.0162917	0.0064165	0.0119559	0.015759	0.393852	0.733869	0.967303	0.793607	0.698558	0.786569
ENSG00000101557.15	ENSG00000101557	USP14	chr18;chr18;chr18;chr18;chr18;chr18;chr18;chr18;chr18;chr18;chr18;chr18;chr18;chr18;chr18;chr18;chr18;chr18;chr18;chr18;chr18;chr18;chr18;chr18;chr18;chr18;chr18;chr18;chr18;chr18;chr18;chr18;chr18;chr18;chr18;chr18;chr18;chr18;chr18;chr18;chr18;chr18;chr18;chr18;chr18;chr18;chr18;chr18;chr18;chr18;chr18;chr18;chr18;chr18;chr18;chr18;chr18;chr18;chr18;chr18;chr18;chr18;chr18;chr18;chr18;chr18;chr18;chr18;chr18;chr18;chr18;chr18;chr18;chr18;chr18;chr18;chr18;chr18;chr18;chr18;chr18;chr18;chr18;chr18;chr18;chr18;chr18;chr18;chr18;chr18;chr18;chr18;chr18;chr18;chr18;chr18	5987	13.4448	11.692	7.25994	10.027	11.9411	10.7492	12.6367	10.5836	0.340242	0.126092	0.155846	0.186578	0.248202	0.0582506	0.121983	0.216536	70	43	30	protein_coding	protein_coding	ubiquitin specific peptidase 14 [Source:HGNC Symbol;Acc:HGNC:12612]	0.706081	NO	3.12356	YES	NO	NO	NO	12.693	11.2206	9.94831	10.3053	0.294222	0.0921711	0.138915	0.201557	0.02318	0.00821447	0.0139636	0.0195585	0.354378	0.602401	0.843769	0.884001	0.783766	0.811892
ENSG00000101558.14	ENSG00000101558	VAPA	chr18;chr18;chr18;chr18;chr18;chr18;chr18;chr18;chr18;chr18;chr18;chr18;chr18;chr18;chr18;chr18;chr18;chr18;chr18;chr18;chr18;chr18;chr18;chr18;chr18;chr18;chr18;chr18;chr18;chr18;chr18;chr18;chr18;chr18;chr18;chr18;chr18	11866	7.44006	5.47784	5.04681	7.13158	5.48935	5.50098	6.69464	5.41848	0.157825	0.0751868	0.102405	0.120614	0.0931949	0.024918	0.0577	0.105612	69	41	29	protein_coding	protein_coding	VAMP associated protein A [Source:HGNC Symbol;Acc:HGNC:12648]	0.414866	NO	-0.330517	NO	YES	NO	NO	6.46471	5.48941	5.87073	6.27503	0.12551	0.0500524	0.0800525	0.113113	0.0194147	0.00911799	0.0136359	0.0180259	0.469645	0.702349	0.928468	0.849135	0.90812	0.97066
ENSG00000101596.17	ENSG00000101596	SMCHD1	chr18;chr18;chr18;chr18;chr18;chr18;chr18;chr18;chr18;chr18;chr18;chr18;chr18;chr18;chr18;chr18;chr18;chr18;chr18;chr18;chr18;chr18;chr18;chr18;chr18;chr18;chr18;chr18;chr18;chr18;chr18;chr18;chr18;chr18;chr18;chr18;chr18;chr18;chr18;chr18;chr18;chr18;chr18;chr18;chr18;chr18;chr18;chr18;chr18;chr18;chr18;chr18;chr18;chr18;chr18;chr18;chr18;chr18;chr18;chr18;chr18;chr18;chr18;chr18;chr18;chr18;chr18;chr18;chr18;chr18;chr18;chr18;chr18;chr18;chr18;chr18;chr18;chr18;chr18;chr18;chr18;chr18;chr18;chr18;chr18;chr18;chr18;chr18;chr18;chr18;chr18;chr18;chr18;chr18;chr18;chr18;chr18;chr18;chr18;chr18;chr18;chr18;chr18;chr18;chr18;chr18;chr18;chr18;chr18;chr18;chr18;chr18;chr18;chr18;chr18;chr18;chr18;chr18;chr18;chr18;chr18;chr18;chr18;chr18;chr18;chr18;chr18;chr18;chr18;chr18;chr18;chr18;chr18;chr18;chr18;chr18;chr18;chr18;chr18;chr18;chr18;chr18;chr18;chr18;chr18;chr18;chr18;chr18;chr18;chr18;chr18;chr18;chr18;chr18;chr18;chr18;chr18;chr18;chr18;chr18;chr18;chr18;chr18;chr18;chr18;chr18;chr18;chr18;chr18;chr18;chr18;chr18;chr18;chr18;chr18;chr18;chr18;chr18;chr18;chr18;chr18;chr18;chr18;chr18;chr18;chr18;chr18;chr18;chr18;chr18;chr18;chr18;chr18;chr18;chr18;chr18;chr18;chr18;chr18;chr18;chr18;chr18;chr18;chr18;chr18;chr18;chr18;chr18;chr18;chr18;chr18;chr18;chr18;chr18;chr18;chr18;chr18;chr18;chr18;chr18;chr18;chr18;chr18;chr18;chr18;chr18;chr18;chr18;chr18;chr18;chr18;chr18;chr18;chr18;chr18;chr18;chr18;chr18;chr18;chr18;chr18;chr18;chr18;chr18;chr18;chr18;chr18;chr18;chr18;chr18;chr18;chr18;chr18;chr18;chr18;chr18;chr18;chr18;chr18;chr18;chr18;chr18;chr18;chr18;chr18;chr18;chr18;chr18;chr18;chr18;chr18;chr18;chr18;chr18;chr18;chr18;chr18;chr18;chr18;chr18;chr18;chr18;chr18;chr18;chr18;chr18;chr18;chr18;chr18;chr18;chr18;chr18;chr18;chr18;chr18;chr18;chr18;chr18;chr18;chr18;chr18;chr18;chr18;chr18;chr18;chr18;chr18;chr18;chr18;chr18;chr18;chr18;chr18;chr18;chr18;chr18;chr18;chr18;chr18;chr18;chr18;chr18;chr18;chr18;chr18;chr18;chr18;chr18;chr18;chr18;chr18;chr18;chr18;chr18;chr18;chr18;chr18;chr18;chr18;chr18;chr18;chr18;chr18;chr18;chr18;chr18;chr18;chr18;chr18;chr18;chr18;chr18;chr18;chr18;chr18;chr18;chr18;chr18;chr18;chr18;chr18;chr18;chr18;chr18;chr18;chr18;chr18;chr18;chr18;chr18;chr18;chr18;chr18;chr18;chr18;chr18;chr18;chr18;chr18;chr18;chr18;chr18;chr18;chr18;chr18;chr18;chr18;chr18;chr18;chr18;chr18;chr18;chr18;chr18;chr18;chr18;chr18;chr18;chr18;chr18;chr18;chr18;chr18;chr18;chr18;chr18;chr18;chr18;chr18;chr18;chr18;chr18;chr18;chr18;chr18;chr18;chr18;chr18;chr18;chr18;chr18;chr18;chr18;chr18;chr18;chr18;chr18;chr18;chr18;chr18;chr18	23903	1.33977	0.920387	1.41431	0.99854	1.59515	0.884629	1.04449	1.63731	0.0536066	0.0366067	0.0426661	0.0438115	0.0563843	0.0114183	0.0286436	0.0470045	39	30	22	protein_coding	protein_coding	structural maintenance of chromosomes flexible hinge domain containing 1 [Source:HGNC Symbol;Acc:HGNC:29090]	1.2003	NO	-1.3408	YES	NO	NO	NO	1.46746	0.902508	1.2294	1.31792	0.0549955	0.0240125	0.0356548	0.045408	0.0374767	0.0266064	0.0290018	0.0344542	0.709945	0.773862	0.91935	0.615015	0.837776	0.898099
ENSG00000101639.19	ENSG00000101639	CEP192	chr18;chr18;chr18;chr18;chr18;chr18;chr18;chr18;chr18;chr18;chr18;chr18;chr18;chr18;chr18;chr18;chr18;chr18;chr18;chr18;chr18;chr18;chr18;chr18;chr18;chr18;chr18;chr18;chr18;chr18;chr18;chr18;chr18;chr18;chr18;chr18;chr18;chr18;chr18;chr18;chr18;chr18;chr18;chr18;chr18;chr18;chr18;chr18;chr18;chr18;chr18;chr18;chr18;chr18;chr18;chr18;chr18;chr18;chr18;chr18;chr18;chr18;chr18;chr18;chr18;chr18;chr18;chr18;chr18;chr18;chr18;chr18;chr18;chr18;chr18;chr18;chr18;chr18;chr18;chr18;chr18;chr18;chr18;chr18;chr18;chr18;chr18;chr18;chr18;chr18;chr18;chr18;chr18;chr18;chr18;chr18;chr18;chr18;chr18;chr18;chr18;chr18;chr18;chr18;chr18;chr18;chr18;chr18;chr18;chr18;chr18;chr18;chr18;chr18;chr18;chr18;chr18;chr18;chr18;chr18;chr18;chr18;chr18;chr18;chr18;chr18;chr18;chr18;chr18;chr18;chr18;chr18;chr18;chr18;chr18;chr18;chr18;chr18;chr18;chr18;chr18;chr18;chr18;chr18;chr18;chr18;chr18;chr18;chr18;chr18;chr18;chr18;chr18;chr18;chr18;chr18;chr18;chr18;chr18;chr18;chr18;chr18;chr18;chr18;chr18;chr18;chr18;chr18;chr18;chr18;chr18;chr18;chr18;chr18;chr18;chr18;chr18;chr18;chr18;chr18;chr18;chr18;chr18;chr18;chr18;chr18;chr18;chr18;chr18;chr18;chr18;chr18;chr18;chr18;chr18;chr18;chr18;chr18;chr18;chr18;chr18;chr18;chr18;chr18;chr18;chr18;chr18;chr18;chr18;chr18;chr18;chr18;chr18;chr18;chr18;chr18;chr18;chr18;chr18;chr18;chr18;chr18;chr18;chr18;chr18;chr18;chr18;chr18;chr18;chr18;chr18;chr18;chr18;chr18;chr18;chr18;chr18;chr18;chr18;chr18;chr18;chr18;chr18;chr18;chr18;chr18;chr18;chr18;chr18;chr18;chr18;chr18;chr18;chr18;chr18;chr18;chr18;chr18;chr18;chr18;chr18;chr18;chr18;chr18;chr18;chr18;chr18;chr18;chr18;chr18;chr18;chr18;chr18;chr18;chr18;chr18;chr18;chr18;chr18;chr18;chr18;chr18;chr18;chr18;chr18;chr18;chr18	9897	4.19777	3.43538	5.5629	6.35799	3.7723	3.9015	4.35726	5.36666	0.288816	0.109214	0.0920838	0.186935	0.192046	0.0206829	0.112993	0.157187	57	42	27	protein_coding	protein_coding	centrosomal protein 192 [Source:HGNC Symbol;Acc:HGNC:25515]	1.20792	NO	-2.36547	YES	NO	NO	NO	3.98503	3.66844	4.96008	5.86232	0.240431	0.0649486	0.102538	0.172061	0.0603336	0.0177047	0.0206727	0.0293503	0.293447	0.34264	0.486468	0.920555	1.24468	1.47109
ENSG00000101752.13	ENSG00000101752	MIB1	chr18;chr18;chr18;chr18;chr18;chr18;chr18;chr18;chr18;chr18;chr18;chr18;chr18;chr18;chr18;chr18;chr18;chr18;chr18;chr18;chr18;chr18;chr18;chr18;chr18;chr18;chr18;chr18;chr18;chr18;chr18;chr18;chr18;chr18;chr18;chr18;chr18;chr18;chr18;chr18;chr18;chr18;chr18;chr18;chr18;chr18;chr18;chr18;chr18;chr18;chr18;chr18;chr18;chr18;chr18;chr18;chr18	13258	9.20495	8.90029	6.11971	5.83727	7.78892	7.21176	5.93468	7.94206	0.503065	0.174702	0.237316	0.365979	0.338853	0.0623305	0.239274	0.322683	135	107	84	protein_coding	protein_coding_CDS_not_defined	MIB E3 ubiquitin protein ligase 1 [Source:HGNC Symbol;Acc:HGNC:21086]	3.75109	NO	1.20993	YES	NO	NO	NO	8.49693	8.05602	6.0272	6.88967	0.420959	0.118516	0.238295	0.344331	0.0495425	0.0147115	0.0395366	0.0499778	0.296948	0.798035	1.00879	0.948109	0.709338	0.810841
ENSG00000101782.15	ENSG00000101782	RIOK3	chr18;chr18;chr18;chr18;chr18;chr18;chr18;chr18;chr18;chr18;chr18;chr18;chr18;chr18;chr18;chr18;chr18;chr18;chr18;chr18;chr18;chr18;chr18;chr18;chr18;chr18;chr18;chr18;chr18;chr18;chr18;chr18;chr18;chr18;chr18;chr18;chr18;chr18;chr18;chr18;chr18;chr18;chr18;chr18;chr18;chr18;chr18;chr18;chr18;chr18;chr18;chr18;chr18;chr18;chr18;chr18;chr18;chr18;chr18;chr18;chr18;chr18;chr18;chr18;chr18;chr18;chr18;chr18;chr18;chr18;chr18;chr18;chr18;chr18;chr18;chr18	4856	9.62488	4.53048	7.9563	5.95779	7.03399	7.76231	9.50372	8.2513	0.460083	0.183725	0.192144	0.24441	0.234845	0.0390313	0.159793	0.240272	43	34	22	protein_coding	retained_intron	RIO kinase 3 [Source:HGNC Symbol;Acc:HGNC:11451]	0.818182	NO	2.91078	YES	NO	NO	NO	8.32944	6.14639	8.73001	7.10455	0.347464	0.111378	0.175969	0.242341	0.0417152	0.0181209	0.0201568	0.0341107	0.434395	0.4832	0.817704	0.737912	1.04809	0.852945
ENSG00000101843.19	ENSG00000101843	PSMD10	chrX;chrX;chrX;chrX;chrX;chrX;chrX;chrX;chrX;chrX;chrX;chrX;chrX;chrX;chrX;chrX;chrX;chrX;chrX;chrX;chrX;chrX;chrX;chrX;chrX;chrX;chrX;chrX;chrX;chrX;chrX	2390	40.9224	30.9623	33.5436	37.8282	40.8808	33.4663	31.9717	32.7502	0.976038	0.459436	0.363161	0.569621	0.968776	0.13323	0.439257	0.99445	84	55	39	protein_coding	protein_coding	proteasome 26S subunit, non-ATPase 10 [Source:HGNC Symbol;Acc:HGNC:9555]	0.23407	NO	4.87011	YES	NO	NO	NO	40.9016	32.2143	32.7577	35.2892	0.972407	0.296333	0.401209	0.782035	0.0237743	0.0091988	0.0122478	0.0221607	0.386922	0.515169	0.93213	0.787605	0.80089	0.862784
ENSG00000101849.18	ENSG00000101849	TBL1X	chrX;chrX;chrX;chrX;chrX;chrX;chrX;chrX;chrX;chrX;chrX;chrX;chrX;chrX;chrX;chrX;chrX;chrX;chrX;chrX;chrX;chrX;chrX;chrX;chrX;chrX;chrX;chrX;chrX;chrX;chrX;chrX;chrX;chrX;chrX;chrX;chrX;chrX;chrX;chrX;chrX;chrX;chrX;chrX;chrX;chrX;chrX;chrX;chrX;chrX;chrX;chrX;chrX;chrX;chrX;chrX;chrX;chrX;chrX;chrX;chrX;chrX;chrX;chrX;chrX;chrX;chrX;chrX;chrX;chrX;chrX;chrX;chrX;chrX;chrX;chrX;chrX;chrX;chrX;chrX;chrX;chrX;chrX;chrX;chrX;chrX;chrX;chrX;chrX;chrX;chrX;chrX;chrX;chrX;chrX;chrX;chrX;chrX;chrX;chrX;chrX;chrX;chrX;chrX;chrX;chrX;chrX;chrX;chrX;chrX;chrX;chrX;chrX;chrX;chrX;chrX;chrX;chrX;chrX;chrX;chrX;chrX;chrX;chrX;chrX;chrX;chrX;chrX;chrX;chrX;chrX;chrX;chrX;chrX;chrX;chrX;chrX;chrX;chrX;chrX;chrX;chrX;chrX;chrX;chrX;chrX;chrX;chrX;chrX;chrX;chrX;chrX;chrX;chrX;chrX;chrX;chrX;chrX;chrX;chrX;chrX;chrX;chrX;chrX;chrX;chrX;chrX;chrX;chrX;chrX	13858	12.6163	9.52518	9.47912	9.81209	9.74451	10.9463	11.4647	9.61542	0.30347	0.0990449	0.0970797	0.113352	0.194509	0.0372015	0.113634	0.162152	143	69	45	protein_coding	protein_coding	transducin beta like 1 X-linked [Source:HGNC Symbol;Acc:HGNC:11585]	NA	NO	-0.817674	YES	NO	NO	NO	11.1804	10.2358	10.4719	9.71375	0.24899	0.0681232	0.105357	0.137752	0.0222702	0.00665541	0.0100609	0.0141811	0.298848	0.451766	0.636776	0.91551	0.936629	0.86882
ENSG00000101856.10	ENSG00000101856	PGRMC1	chrX;chrX;chrX;chrX;chrX	1919	137.113	118.291	99.1564	99.1254	136.186	114.501	116.303	109.255	9.29675	1.65401	2.48763	5.85733	6.89716	0.568905	2.53316	5.06671	295	220	144	protein_coding	protein_coding	progesterone receptor membrane component 1 [Source:HGNC Symbol;Acc:HGNC:16090]	0.628906	NO	9.79929	NO	YES	NO	NO	136.65	116.396	107.73	104.19	8.09695	1.11146	2.5104	5.46202	0.0592534	0.00954896	0.0233028	0.0524236	0.161155	0.393273	0.884736	0.851783	0.788363	0.762462
ENSG00000101868.13	ENSG00000101868	POLA1	chrX;chrX;chrX;chrX;chrX;chrX;chrX;chrX;chrX;chrX;chrX;chrX;chrX;chrX;chrX;chrX;chrX;chrX;chrX;chrX;chrX;chrX;chrX;chrX;chrX;chrX;chrX;chrX;chrX;chrX;chrX;chrX;chrX;chrX;chrX;chrX;chrX;chrX;chrX;chrX;chrX;chrX;chrX;chrX;chrX;chrX;chrX;chrX;chrX;chrX;chrX;chrX;chrX;chrX;chrX;chrX;chrX;chrX;chrX;chrX;chrX;chrX;chrX;chrX;chrX;chrX;chrX;chrX;chrX;chrX;chrX;chrX;chrX;chrX;chrX;chrX;chrX;chrX;chrX;chrX;chrX;chrX;chrX;chrX;chrX;chrX;chrX;chrX;chrX;chrX;chrX;chrX;chrX;chrX;chrX;chrX;chrX;chrX;chrX;chrX;chrX;chrX;chrX;chrX;chrX;chrX;chrX;chrX;chrX;chrX;chrX;chrX;chrX;chrX;chrX;chrX;chrX;chrX;chrX;chrX;chrX;chrX;chrX;chrX;chrX;chrX;chrX;chrX;chrX;chrX;chrX;chrX;chrX;chrX;chrX;chrX;chrX;chrX;chrX;chrX;chrX;chrX;chrX;chrX;chrX;chrX;chrX;chrX;chrX;chrX;chrX;chrX;chrX;chrX;chrX;chrX;chrX;chrX;chrX;chrX;chrX;chrX;chrX;chrX;chrX;chrX;chrX;chrX;chrX;chrX;chrX;chrX;chrX;chrX;chrX;chrX;chrX;chrX;chrX;chrX;chrX;chrX;chrX;chrX;chrX;chrX;chrX;chrX;chrX;chrX;chrX;chrX;chrX;chrX;chrX	15547	4.8991	3.3447	3.47913	3.44262	3.42326	3.19325	3.16307	3.89583	0.124684	0.045246	0.0725762	0.0987928	0.11114	0.0263329	0.0455065	0.11952	59	50	31	protein_coding	retained_intron	DNA polymerase alpha 1, catalytic subunit [Source:HGNC Symbol;Acc:HGNC:9173]	0.380556	NO	2.232	YES	NO	NO	NO	4.16118	3.26897	3.3211	3.66922	0.117912	0.0357894	0.0590414	0.109156	0.0283362	0.0109482	0.0177776	0.0297492	0.386369	0.627383	1.04986	0.785588	0.798115	0.881774
ENSG00000101871.17	#N/A	#N/A	chrX;chrX;chrX;chrX;chrX;chrX;chrX;chrX;chrX;chrX;chrX;chrX;chrX;chrX;chrX;chrX;chrX;chrX;chrX;chrX;chrX;chrX;chrX;chrX;chrX;chrX;chrX;chrX;chrX;chrX;chrX;chrX;chrX;chrX;chrX;chrX;chrX;chrX;chrX;chrX;chrX;chrX;chrX;chrX;chrX;chrX;chrX;chrX;chrX;chrX;chrX;chrX;chrX;chrX;chrX;chrX;chrX;chrX;chrX;chrX;chrX;chrX;chrX;chrX;chrX;chrX;chrX;chrX;chrX;chrX;chrX;chrX;chrX;chrX;chrX;chrX;chrX;chrX;chrX;chrX;chrX;chrX;chrX;chrX;chrX;chrX;chrX;chrX;chrX;chrX;chrX;chrX;chrX;chrX;chrX;chrX;chrX;chrX;chrX;chrX;chrX;chrX;chrX;chrX;chrX;chrX;chrX;chrX;chrX;chrX;chrX;chrX;chrX;chrX;chrX;chrX;chrX;chrX;chrX;chrX;chrX;chrX;chrX;chrX;chrX;chrX;chrX;chrX;chrX;chrX;chrX;chrX;chrX;chrX;chrX;chrX;chrX;chrX;chrX;chrX;chrX;chrX;chrX;chrX;chrX;chrX;chrX;chrX;chrX;chrX;chrX;chrX;chrX;chrX;chrX;chrX;chrX;chrX;chrX;chrX;chrX;chrX;chrX	13329	11.0391	9.15297	8.91327	8.08524	11.6211	9.58745	10.0466	9.43776	0.25882	0.114561	0.120468	0.183324	0.191858	0.0540354	0.145539	0.285301	135	88	70	#N/A	#N/A	#N/A	NA	NO	NA	NO	NO	NO	NO	11.3301	9.37021	9.47992	8.7615	0.225339	0.0842979	0.133004	0.234313	0.0198885	0.00899638	0.01403	0.0267434	0.45234	0.705433	1.34467	0.82702	0.836703	0.773294
ENSG00000101911.13	ENSG00000101911	PRPS2	chrX;chrX;chrX;chrX;chrX;chrX;chrX;chrX;chrX;chrX;chrX;chrX;chrX;chrX;chrX;chrX;chrX;chrX;chrX;chrX;chrX;chrX;chrX;chrX;chrX;chrX;chrX	2758	30.7548	26.1059	30.819	26.7491	39.1703	24.3341	32.3691	29.3939	1.26275	0.360808	0.511395	0.772066	0.989872	0.17318	0.347547	0.767751	88	63	42	protein_coding	protein_coding	phosphoribosyl pyrophosphate synthetase 2 [Source:HGNC Symbol;Acc:HGNC:9465]	0.889632	NO	2.97922	YES	NO	NO	NO	34.9625	25.22	31.594	28.0715	1.12631	0.266994	0.429471	0.769908	0.0322148	0.0105866	0.0135934	0.0274267	0.328626	0.421962	0.851367	0.721343	0.903654	0.802904
ENSG00000101966.14	ENSG00000101966	XIAP	chrX;chrX;chrX;chrX;chrX;chrX;chrX;chrX;chrX;chrX;chrX;chrX;chrX;chrX;chrX;chrX;chrX;chrX;chrX;chrX;chrX;chrX;chrX;chrX;chrX;chrX;chrX;chrX;chrX;chrX;chrX;chrX;chrX;chrX;chrX;chrX;chrX;chrX;chrX;chrX;chrX;chrX;chrX;chrX;chrX;chrX;chrX;chrX;chrX;chrX;chrX;chrX;chrX;chrX;chrX	9523	7.27104	3.36029	5.57851	6.30389	6.25604	7.33712	8.73899	6.84947	0.241507	0.129718	0.154943	0.223602	0.199588	0.0453788	0.0910686	0.195125	72	55	32	protein_coding	protein_coding	X-linked inhibitor of apoptosis [Source:HGNC Symbol;Acc:HGNC:592]	NA	NO	-3.63846	YES	NO	NO	NO	6.76354	5.3487	7.15875	6.57668	0.220548	0.0875486	0.123006	0.209363	0.0326084	0.0163682	0.0171826	0.0318342	0.501963	0.526938	0.976259	0.790814	1.05843	0.972372
ENSG00000101972.20	ENSG00000101972	STAG2	chrX;chrX;chrX;chrX;chrX;chrX;chrX;chrX;chrX;chrX;chrX;chrX;chrX;chrX;chrX;chrX;chrX;chrX;chrX;chrX;chrX;chrX;chrX;chrX;chrX;chrX;chrX;chrX;chrX;chrX;chrX;chrX;chrX;chrX;chrX;chrX;chrX;chrX;chrX;chrX;chrX;chrX;chrX;chrX;chrX;chrX;chrX;chrX;chrX;chrX;chrX;chrX;chrX;chrX;chrX;chrX;chrX;chrX;chrX;chrX;chrX;chrX;chrX;chrX;chrX;chrX;chrX;chrX;chrX;chrX;chrX;chrX;chrX;chrX;chrX;chrX;chrX;chrX;chrX;chrX;chrX;chrX;chrX;chrX;chrX;chrX;chrX;chrX;chrX;chrX;chrX;chrX;chrX;chrX;chrX;chrX;chrX;chrX;chrX;chrX;chrX;chrX;chrX;chrX;chrX;chrX;chrX;chrX;chrX;chrX;chrX;chrX;chrX;chrX;chrX;chrX;chrX;chrX;chrX;chrX;chrX;chrX;chrX;chrX;chrX;chrX;chrX;chrX;chrX;chrX;chrX;chrX;chrX;chrX;chrX;chrX;chrX;chrX;chrX;chrX;chrX;chrX;chrX;chrX;chrX;chrX;chrX;chrX;chrX;chrX;chrX;chrX;chrX;chrX;chrX;chrX;chrX;chrX;chrX;chrX;chrX;chrX;chrX;chrX;chrX;chrX;chrX;chrX;chrX;chrX;chrX;chrX;chrX;chrX;chrX;chrX;chrX;chrX;chrX;chrX;chrX;chrX;chrX;chrX;chrX;chrX;chrX;chrX;chrX;chrX;chrX;chrX;chrX;chrX;chrX;chrX;chrX;chrX;chrX;chrX;chrX;chrX;chrX;chrX;chrX;chrX;chrX;chrX;chrX;chrX;chrX;chrX;chrX;chrX;chrX;chrX;chrX;chrX;chrX;chrX;chrX;chrX;chrX;chrX;chrX;chrX;chrX;chrX;chrX;chrX;chrX;chrX;chrX;chrX;chrX;chrX;chrX;chrX;chrX;chrX;chrX;chrX;chrX;chrX;chrX;chrX;chrX;chrX;chrX;chrX;chrX;chrX;chrX;chrX;chrX;chrX;chrX;chrX;chrX;chrX;chrX;chrX;chrX;chrX;chrX;chrX;chrX;chrX;chrX;chrX;chrX;chrX;chrX;chrX;chrX;chrX;chrX;chrX;chrX;chrX;chrX;chrX;chrX;chrX;chrX;chrX;chrX;chrX;chrX;chrX;chrX;chrX;chrX;chrX;chrX;chrX;chrX;chrX;chrX;chrX;chrX;chrX;chrX;chrX;chrX;chrX;chrX;chrX;chrX;chrX;chrX;chrX;chrX;chrX;chrX;chrX;chrX;chrX;chrX;chrX;chrX;chrX;chrX;chrX;chrX;chrX;chrX;chrX;chrX;chrX;chrX;chrX;chrX;chrX;chrX;chrX;chrX;chrX;chrX;chrX;chrX;chrX;chrX;chrX;chrX;chrX;chrX;chrX;chrX;chrX;chrX;chrX;chrX;chrX;chrX;chrX;chrX;chrX;chrX;chrX;chrX;chrX;chrX;chrX;chrX;chrX;chrX;chrX;chrX;chrX;chrX;chrX;chrX;chrX;chrX;chrX;chrX;chrX;chrX;chrX;chrX;chrX;chrX;chrX;chrX;chrX;chrX;chrX;chrX;chrX;chrX;chrX;chrX;chrX;chrX;chrX;chrX;chrX;chrX;chrX;chrX;chrX;chrX;chrX;chrX;chrX;chrX;chrX;chrX;chrX;chrX;chrX;chrX;chrX;chrX;chrX;chrX;chrX;chrX;chrX;chrX;chrX;chrX;chrX;chrX;chrX;chrX;chrX;chrX;chrX;chrX;chrX;chrX;chrX;chrX;chrX;chrX;chrX;chrX;chrX;chrX;chrX;chrX;chrX;chrX;chrX;chrX;chrX;chrX;chrX;chrX;chrX;chrX;chrX;chrX;chrX;chrX;chrX;chrX;chrX;chrX;chrX;chrX;chrX;chrX;chrX;chrX;chrX;chrX;chrX;chrX;chrX;chrX;chrX;chrX;chrX;chrX;chrX;chrX;chrX;chrX;chrX;chrX;chrX;chrX;chrX;chrX;chrX;chrX;chrX;chrX;chrX;chrX;chrX;chrX;chrX;chrX;chrX;chrX;chrX;chrX;chrX;chrX;chrX;chrX;chrX;chrX;chrX;chrX;chrX;chrX;chrX;chrX;chrX;chrX;chrX;chrX;chrX;chrX;chrX;chrX;chrX;chrX;chrX;chrX;chrX;chrX;chrX;chrX;chrX;chrX	15987	6.82157	3.31519	6.34384	3.7098	5.11778	5.23311	4.68501	5.42062	0.583657	0.17493	0.260598	0.417047	0.419354	0.0697112	0.22127	0.335176	155	99	53	protein_coding	protein_coding	stromal antigen 2 [Source:HGNC Symbol;Acc:HGNC:11355]	2.30187	NO	1.02417	YES	NO	NO	NO	5.96967	4.27415	5.51442	4.56521	0.501506	0.12232	0.240934	0.376112	0.0840088	0.0286186	0.0436917	0.0823865	0.340662	0.520084	0.980688	0.715978	0.923739	0.764734
ENSG00000101974.15	ENSG00000101974	ATP11C	chrX;chrX;chrX;chrX;chrX;chrX;chrX;chrX;chrX;chrX;chrX;chrX;chrX;chrX;chrX;chrX;chrX;chrX;chrX;chrX;chrX;chrX;chrX;chrX;chrX;chrX;chrX;chrX;chrX;chrX;chrX;chrX;chrX;chrX;chrX;chrX;chrX;chrX;chrX;chrX;chrX;chrX;chrX;chrX;chrX;chrX;chrX;chrX;chrX;chrX;chrX;chrX;chrX;chrX;chrX;chrX;chrX;chrX;chrX;chrX;chrX;chrX;chrX;chrX;chrX;chrX;chrX;chrX;chrX;chrX;chrX;chrX;chrX;chrX;chrX;chrX;chrX;chrX;chrX;chrX;chrX;chrX;chrX;chrX;chrX;chrX;chrX;chrX;chrX;chrX;chrX;chrX;chrX;chrX;chrX;chrX;chrX;chrX;chrX;chrX;chrX;chrX;chrX;chrX;chrX;chrX;chrX;chrX;chrX;chrX;chrX;chrX;chrX;chrX;chrX;chrX;chrX;chrX;chrX;chrX;chrX;chrX;chrX;chrX;chrX;chrX;chrX;chrX;chrX;chrX;chrX;chrX;chrX;chrX;chrX;chrX;chrX;chrX;chrX;chrX;chrX;chrX;chrX;chrX;chrX;chrX;chrX;chrX;chrX;chrX;chrX;chrX;chrX;chrX;chrX;chrX;chrX;chrX;chrX;chrX;chrX;chrX;chrX;chrX;chrX;chrX;chrX;chrX;chrX;chrX;chrX;chrX;chrX;chrX;chrX;chrX;chrX;chrX;chrX;chrX;chrX;chrX;chrX;chrX;chrX;chrX;chrX;chrX	7409	7.47654	3.10433	4.56287	4.29534	5.03907	5.21165	4.08454	3.01845	0.731696	0.134311	0.222583	0.494708	0.545723	0.0450241	0.237186	0.682409	76	42	23	protein_coding	protein_coding	ATPase phospholipid transporting 11C [Source:HGNC Symbol;Acc:HGNC:13554]	NA	NO	3.08436	NO	YES	NO	NO	6.2578	4.15799	4.3237	3.65689	0.63871	0.0896675	0.229885	0.588558	0.102066	0.0215651	0.0531684	0.160945	0.211285	0.520922	1.57687	0.664449	0.69093	0.584373
ENSG00000102024.19	ENSG00000102024	PLS3	chrX;chrX;chrX;chrX;chrX;chrX;chrX;chrX;chrX;chrX;chrX;chrX;chrX;chrX;chrX;chrX;chrX;chrX;chrX;chrX;chrX;chrX;chrX;chrX;chrX;chrX;chrX;chrX;chrX;chrX;chrX;chrX;chrX;chrX;chrX;chrX;chrX;chrX;chrX;chrX;chrX;chrX;chrX;chrX;chrX;chrX;chrX;chrX;chrX;chrX;chrX;chrX;chrX;chrX;chrX;chrX;chrX;chrX;chrX;chrX;chrX;chrX;chrX;chrX;chrX;chrX;chrX;chrX;chrX;chrX;chrX;chrX;chrX;chrX;chrX;chrX;chrX;chrX;chrX;chrX;chrX;chrX;chrX;chrX;chrX;chrX;chrX;chrX;chrX;chrX;chrX	4092	86.5104	56.4516	88.5167	61.5103	72.0195	58.6396	71.5513	77.6518	2.82627	0.981121	1.63325	2.02177	2.05219	0.385372	1.36086	1.3623	348	237	129	protein_coding	nonsense_mediated_decay	plastin 3 [Source:HGNC Symbol;Acc:HGNC:9091]	0.385923	NO	10.0904	YES	NO	NO	NO	79.2649	57.5456	80.034	69.581	2.43923	0.683247	1.49705	1.69203	0.0307731	0.0118731	0.0187052	0.0243175	0.385828	0.607843	0.790218	0.725991	1.0097	0.877829
ENSG00000102030.16	ENSG00000102030	NAA10	chrX;chrX;chrX;chrX;chrX;chrX;chrX;chrX;chrX;chrX;chrX;chrX;chrX;chrX;chrX;chrX;chrX;chrX;chrX;chrX;chrX;chrX;chrX;chrX;chrX;chrX;chrX;chrX;chrX;chrX;chrX;chrX;chrX;chrX;chrX;chrX;chrX;chrX;chrX;chrX;chrX;chrX;chrX;chrX;chrX;chrX;chrX;chrX;chrX;chrX;chrX;chrX;chrX;chrX;chrX;chrX;chrX;chrX;chrX;chrX;chrX;chrX;chrX;chrX;chrX;chrX;chrX;chrX;chrX;chrX;chrX;chrX;chrX;chrX;chrX;chrX;chrX;chrX;chrX;chrX;chrX;chrX;chrX;chrX;chrX;chrX;chrX;chrX;chrX;chrX;chrX;chrX;chrX;chrX	4946	28.8742	17.9943	19.7241	15.3546	18.7907	22.3056	18.0497	12.9995	0.584568	0.187319	0.35536	0.331713	0.454157	0.0659123	0.304543	0.209689	101	65	24	protein_coding	protein_coding	N-alpha-acetyltransferase 10, NatA catalytic subunit [Source:HGNC Symbol;Acc:HGNC:18704]	1.43728	NO	7.32193	YES	NO	NO	NO	23.8325	20.1499	18.8869	14.1771	0.519362	0.126616	0.329951	0.270701	0.0217922	0.00628368	0.0174699	0.0190943	0.288345	0.801656	0.876198	0.845483	0.792486	0.594864
ENSG00000102034.18	ENSG00000102034	ELF4	chrX;chrX;chrX;chrX;chrX;chrX;chrX;chrX;chrX;chrX;chrX;chrX;chrX;chrX;chrX;chrX;chrX;chrX;chrX;chrX;chrX;chrX;chrX	5237	19.6673	16.4216	16.9682	12.1536	15.6231	16.5018	16.9023	11.9213	0.40779	0.206396	0.186452	0.23996	0.244155	0.0738312	0.270189	0.222792	88	51	27	protein_coding	protein_coding	E74 like ETS transcription factor 4 [Source:HGNC Symbol;Acc:HGNC:3319]	2.38168	NO	-3.40457	YES	NO	NO	NO	17.6452	16.4617	16.9352	12.0375	0.325973	0.140113	0.228321	0.231376	0.0184737	0.00851148	0.013482	0.0192213	0.460734	0.729792	1.04047	0.932929	0.959765	0.682195
ENSG00000102038.16	ENSG00000102038	SMARCA1	chrX;chrX;chrX;chrX;chrX;chrX;chrX;chrX;chrX;chrX;chrX;chrX;chrX;chrX;chrX;chrX;chrX;chrX;chrX;chrX;chrX;chrX;chrX;chrX;chrX;chrX;chrX;chrX;chrX;chrX;chrX;chrX;chrX;chrX;chrX;chrX;chrX;chrX;chrX;chrX;chrX;chrX;chrX;chrX;chrX;chrX;chrX;chrX;chrX;chrX;chrX;chrX;chrX;chrX;chrX;chrX;chrX;chrX;chrX;chrX;chrX;chrX;chrX;chrX;chrX;chrX;chrX;chrX;chrX;chrX;chrX;chrX;chrX;chrX;chrX;chrX;chrX;chrX;chrX;chrX;chrX;chrX;chrX;chrX;chrX;chrX;chrX;chrX;chrX;chrX;chrX;chrX;chrX;chrX;chrX;chrX;chrX;chrX;chrX;chrX;chrX;chrX;chrX	4363	13.2914	12.1476	13.9471	8.95185	12.7446	10.1144	10.5776	10.038	0.83588	0.251673	0.397871	0.352036	0.562367	0.0747197	0.266774	0.435799	64	48	43	protein_coding	retained_intron	SWI/SNF related, matrix associated, actin dependent regulator of chromatin, subfamily a, member 1 [Source:HGNC Symbol;Acc:HGNC:11097]	NA	NO	5.41575	YES	NO	NO	NO	13.018	11.131	12.2624	9.4949	0.699123	0.163197	0.332323	0.393917	0.0537045	0.0146614	0.027101	0.0414872	0.273002	0.504632	0.772509	0.855051	0.941957	0.729369
ENSG00000102054.18	ENSG00000102054	RBBP7	chrX;chrX;chrX;chrX;chrX;chrX;chrX;chrX;chrX;chrX;chrX;chrX;chrX;chrX;chrX;chrX;chrX;chrX;chrX;chrX;chrX;chrX;chrX;chrX;chrX;chrX;chrX;chrX;chrX;chrX;chrX;chrX;chrX;chrX;chrX;chrX;chrX;chrX;chrX;chrX;chrX;chrX;chrX;chrX;chrX;chrX;chrX;chrX;chrX;chrX;chrX;chrX;chrX;chrX;chrX;chrX;chrX;chrX;chrX;chrX;chrX;chrX;chrX;chrX;chrX;chrX;chrX;chrX;chrX;chrX;chrX;chrX;chrX;chrX	7340	64.6197	46.7302	51.7161	52.0286	64.825	52.356	60.504	51.7961	1.23991	0.479182	0.517344	0.789462	1.0405	0.218974	0.652953	0.706486	408	210	120	protein_coding	protein_coding	RB binding protein 7, chromatin remodeling factor [Source:HGNC Symbol;Acc:HGNC:9890]	0.40279	NO	7.20586	YES	NO	NO	NO	64.7224	49.5431	56.1101	51.9123	1.14021	0.349078	0.585149	0.747974	0.0176169	0.00704594	0.0104286	0.0144084	0.399954	0.591966	0.817875	0.765471	0.866935	0.802077
ENSG00000102081.16	ENSG00000102081	FMR1	chrX;chrX;chrX;chrX;chrX;chrX;chrX;chrX;chrX;chrX;chrX;chrX;chrX;chrX;chrX;chrX;chrX;chrX;chrX;chrX;chrX;chrX;chrX;chrX;chrX;chrX;chrX;chrX;chrX;chrX;chrX;chrX;chrX;chrX;chrX;chrX;chrX;chrX;chrX;chrX;chrX;chrX;chrX;chrX;chrX;chrX;chrX;chrX;chrX;chrX;chrX;chrX;chrX;chrX;chrX;chrX;chrX;chrX;chrX;chrX;chrX;chrX;chrX;chrX;chrX;chrX;chrX;chrX;chrX;chrX;chrX;chrX;chrX;chrX;chrX;chrX;chrX;chrX;chrX;chrX;chrX;chrX;chrX;chrX;chrX;chrX;chrX;chrX;chrX;chrX;chrX;chrX;chrX;chrX;chrX;chrX;chrX;chrX;chrX;chrX;chrX;chrX;chrX;chrX;chrX;chrX;chrX;chrX;chrX;chrX;chrX;chrX;chrX;chrX;chrX;chrX;chrX;chrX;chrX;chrX;chrX;chrX;chrX;chrX;chrX;chrX;chrX;chrX;chrX;chrX;chrX;chrX;chrX;chrX;chrX;chrX;chrX;chrX;chrX;chrX;chrX;chrX;chrX;chrX;chrX;chrX;chrX;chrX;chrX;chrX;chrX;chrX;chrX;chrX;chrX;chrX;chrX;chrX;chrX;chrX;chrX;chrX;chrX;chrX;chrX;chrX;chrX;chrX;chrX;chrX;chrX;chrX;chrX;chrX;chrX;chrX;chrX;chrX;chrX;chrX;chrX;chrX;chrX;chrX;chrX;chrX;chrX;chrX;chrX;chrX;chrX;chrX;chrX;chrX;chrX;chrX;chrX;chrX;chrX;chrX;chrX;chrX;chrX;chrX;chrX;chrX;chrX;chrX;chrX;chrX;chrX;chrX;chrX;chrX;chrX;chrX;chrX;chrX;chrX;chrX;chrX;chrX;chrX;chrX;chrX;chrX;chrX;chrX;chrX;chrX;chrX;chrX;chrX;chrX;chrX;chrX;chrX;chrX;chrX;chrX;chrX;chrX;chrX;chrX;chrX;chrX;chrX;chrX;chrX;chrX;chrX;chrX;chrX;chrX;chrX;chrX;chrX;chrX;chrX;chrX;chrX;chrX;chrX;chrX;chrX;chrX;chrX;chrX;chrX;chrX;chrX;chrX;chrX;chrX;chrX;chrX;chrX;chrX;chrX;chrX;chrX;chrX;chrX;chrX;chrX;chrX;chrX;chrX;chrX;chrX;chrX;chrX;chrX;chrX;chrX;chrX;chrX;chrX;chrX;chrX;chrX;chrX;chrX;chrX;chrX;chrX;chrX;chrX;chrX;chrX;chrX;chrX;chrX;chrX;chrX;chrX;chrX;chrX;chrX;chrX;chrX;chrX;chrX;chrX;chrX;chrX;chrX;chrX;chrX;chrX;chrX;chrX;chrX;chrX;chrX;chrX;chrX;chrX;chrX;chrX;chrX;chrX;chrX;chrX;chrX;chrX;chrX;chrX;chrX;chrX;chrX;chrX;chrX;chrX;chrX;chrX;chrX;chrX;chrX;chrX;chrX;chrX;chrX;chrX;chrX;chrX;chrX;chrX;chrX;chrX;chrX;chrX;chrX;chrX;chrX;chrX;chrX;chrX;chrX;chrX;chrX;chrX;chrX;chrX;chrX;chrX;chrX;chrX;chrX;chrX;chrX;chrX;chrX;chrX;chrX;chrX;chrX;chrX;chrX;chrX;chrX;chrX;chrX;chrX;chrX;chrX;chrX;chrX;chrX;chrX;chrX;chrX;chrX;chrX;chrX;chrX;chrX;chrX;chrX;chrX;chrX;chrX;chrX;chrX;chrX;chrX;chrX;chrX;chrX;chrX;chrX;chrX;chrX;chrX;chrX;chrX;chrX;chrX;chrX;chrX;chrX;chrX;chrX;chrX;chrX;chrX;chrX;chrX;chrX;chrX;chrX;chrX;chrX;chrX;chrX;chrX;chrX;chrX;chrX;chrX;chrX;chrX;chrX;chrX;chrX;chrX;chrX;chrX;chrX;chrX;chrX;chrX;chrX;chrX;chrX;chrX;chrX;chrX;chrX;chrX;chrX;chrX;chrX;chrX;chrX;chrX;chrX;chrX;chrX;chrX;chrX;chrX;chrX;chrX	10289	7.99155	5.34551	5.35096	4.07717	5.71308	5.36122	4.7795	5.43389	0.306552	0.0767056	0.151844	0.186599	0.188088	0.0331582	0.102034	0.197398	60	55	45	protein_coding	protein_coding	fragile X messenger ribonucleoprotein 1 [Source:HGNC Symbol;Acc:HGNC:3775]	1.20984	NO	1.37492	YES	NO	NO	NO	6.85231	5.35337	5.06523	4.75553	0.24732	0.0549319	0.126939	0.191998	0.0360929	0.0102612	0.0250608	0.0403737	0.284299	0.694341	1.1186	0.78125	0.7392	0.694004
ENSG00000102109.9	ENSG00000102109	PCSK1N	chrX;chrX;chrX;chrX;chrX	1338	45.9285	22.4215	28.1539	25.4066	37.4021	37.1042	45.8006	49.4464	3.16767	0.859135	1.24874	1.80016	2.24703	0.283313	1.29633	3.16511	76	54	30	protein_coding	protein_coding	proprotein convertase subtilisin/kexin type 1 inhibitor [Source:HGNC Symbol;Acc:HGNC:17301]	0.682451	NO	NA	NO	NO	YES	NO	41.6653	29.7629	36.9772	37.4265	2.70735	0.571224	1.27254	2.48263	0.0649785	0.0191925	0.034414	0.0663336	0.295367	0.529622	1.02085	0.714332	0.887482	0.898265
ENSG00000102119.12	ENSG00000102119	EMD	chrX;chrX;chrX;chrX;chrX;chrX;chrX;chrX;chrX;chrX;chrX;chrX;chrX;chrX;chrX;chrX;chrX;chrX;chrX;chrX;chrX;chrX;chrX;chrX;chrX;chrX;chrX;chrX;chrX;chrX;chrX;chrX;chrX;chrX;chrX;chrX;chrX;chrX;chrX;chrX;chrX;chrX;chrX;chrX;chrX;chrX;chrX;chrX;chrX;chrX;chrX;chrX;chrX;chrX;chrX;chrX;chrX;chrX;chrX;chrX;chrX;chrX;chrX;chrX;chrX;chrX;chrX;chrX;chrX;chrX;chrX;chrX;chrX;chrX;chrX;chrX;chrX;chrX;chrX;chrX;chrX;chrX;chrX	1995	151.847	112.281	122.976	98.2495	119.849	130.876	128.179	88.7449	3.57374	1.505	1.78377	2.01221	2.84084	0.585234	1.64732	2.38269	254	164	110	protein_coding	protein_coding	emerin [Source:HGNC Symbol;Acc:HGNC:3331]	0.71115	NO	6.31107	NO	YES	NO	NO	135.848	121.579	125.577	93.4972	3.20729	1.04512	1.71554	2.19745	0.0236094	0.00859625	0.0136613	0.0235029	0.364103	0.578636	0.995487	0.89496	0.924396	0.688249
ENSG00000102144.15	ENSG00000102144	PGK1	chrX;chrX;chrX;chrX;chrX;chrX;chrX;chrX;chrX;chrX;chrX;chrX;chrX;chrX;chrX;chrX;chrX;chrX;chrX;chrX;chrX;chrX;chrX;chrX;chrX;chrX;chrX;chrX;chrX;chrX;chrX;chrX;chrX;chrX;chrX;chrX;chrX	5437	86.7596	77.0646	82.4306	73.5648	87.3682	75.7538	76.6716	76.4378	1.31131	0.400762	0.518826	0.770444	0.927983	0.189641	0.566674	0.731218	448	135	92	protein_coding	protein_coding	phosphoglycerate kinase 1 [Source:HGNC Symbol;Acc:HGNC:8896]	0.795607	NO	11.9395	YES	NO	NO	NO	87.0639	76.4092	79.5511	75.0013	1.11965	0.295202	0.54275	0.750831	0.0128601	0.00386343	0.00682266	0.0100109	0.300421	0.53053	0.778449	0.877622	0.913709	0.861451
ENSG00000102158.22	ENSG00000102158	MAGT1	chrX;chrX;chrX;chrX;chrX;chrX;chrX;chrX;chrX;chrX;chrX;chrX;chrX;chrX;chrX;chrX;chrX;chrX;chrX;chrX;chrX;chrX;chrX;chrX;chrX;chrX;chrX;chrX;chrX;chrX;chrX;chrX;chrX;chrX;chrX;chrX;chrX;chrX;chrX;chrX;chrX;chrX;chrX;chrX;chrX;chrX;chrX;chrX;chrX;chrX;chrX;chrX;chrX;chrX;chrX;chrX;chrX;chrX;chrX;chrX;chrX;chrX;chrX;chrX;chrX;chrX;chrX;chrX;chrX;chrX;chrX;chrX;chrX;chrX;chrX;chrX;chrX;chrX;chrX;chrX;chrX;chrX;chrX;chrX;chrX;chrX;chrX;chrX;chrX;chrX;chrX;chrX;chrX;chrX;chrX;chrX;chrX;chrX;chrX;chrX;chrX;chrX;chrX;chrX;chrX;chrX;chrX;chrX;chrX;chrX;chrX;chrX;chrX;chrX	6801	31.6889	28.2311	28.5465	23.8221	30.9517	26.4953	29.1455	26.3064	2.15461	0.486886	0.70511	1.37043	1.64126	0.183935	0.583896	1.37881	249	193	165	protein_coding	protein_coding	magnesium transporter 1 [Source:HGNC Symbol;Acc:HGNC:28880]	0.457421	NO	6.01807	NO	YES	NO	NO	31.3203	27.3632	28.846	25.0642	1.89793	0.33541	0.644503	1.37462	0.0605975	0.0122577	0.0223429	0.054844	0.202281	0.36871	0.905054	0.873658	0.920999	0.800255
ENSG00000102172.16	ENSG00000102172	SMS	chrX;chrX;chrX;chrX;chrX;chrX;chrX;chrX;chrX;chrX;chrX;chrX;chrX;chrX;chrX;chrX;chrX;chrX;chrX;chrX;chrX;chrX;chrX;chrX;chrX;chrX;chrX;chrX;chrX;chrX;chrX	2130	32.508	28.169	39.9055	25.4675	38.7852	31.5086	35.5192	40.6852	1.21858	0.330253	0.611236	0.589986	0.892338	0.170849	0.375014	0.628927	79	48	31	protein_coding	protein_coding	spermine synthase [Source:HGNC Symbol;Acc:HGNC:11123]	1.25805	NO	8.66313	YES	NO	NO	NO	35.6466	29.8388	37.7123	33.0763	1.05546	0.250551	0.493125	0.609457	0.029609	0.00839683	0.013076	0.0184258	0.283591	0.441622	0.622304	0.837073	1.05795	0.927896
ENSG00000102178.13	ENSG00000102178	UBL4A	chrX;chrX;chrX;chrX;chrX;chrX;chrX;chrX;chrX;chrX;chrX;chrX;chrX;chrX;chrX;chrX;chrX;chrX;chrX;chrX;chrX;chrX	2575	61.8473	66.4078	64.8931	55.3341	62.6225	67.4793	66.4008	50.6622	1.1611	0.626316	0.598299	0.840492	0.738128	0.291481	0.549507	0.855877	173	71	51	protein_coding	protein_coding	ubiquitin like 4A [Source:HGNC Symbol;Acc:HGNC:12505]	0.57754	NO	-3.27099	YES	NO	NO	NO	62.2349	66.9435	65.647	52.9981	0.949615	0.458898	0.573903	0.848184	0.0152586	0.00685501	0.00874226	0.016004	0.449257	0.572942	1.04886	1.07566	1.05483	0.851582
ENSG00000102181.21	#N/A	#N/A	chrX;chrX;chrX;chrX;chrX;chrX;chrX;chrX;chrX;chrX;chrX;chrX;chrX;chrX;chrX;chrX;chrX;chrX;chrX;chrX;chrX;chrX;chrX;chrX;chrX;chrX;chrX;chrX;chrX;chrX;chrX;chrX;chrX;chrX;chrX;chrX;chrX;chrX;chrX;chrX;chrX;chrX;chrX;chrX;chrX;chrX;chrX;chrX;chrX;chrX;chrX;chrX;chrX;chrX;chrX;chrX;chrX;chrX;chrX;chrX;chrX;chrX;chrX;chrX;chrX;chrX;chrX;chrX;chrX;chrX;chrX;chrX;chrX;chrX;chrX;chrX;chrX;chrX;chrX;chrX;chrX	5763	25.0812	29.325	24.6376	21.2101	26.4645	23.6102	24.1553	18.1093	1.10031	0.253054	0.406642	0.726861	0.875489	0.113136	0.372253	0.75734	167	108	85	#N/A	#N/A	#N/A	NA	NO	NA	NO	NO	NO	NO	25.7729	26.4676	24.3964	19.6597	0.987899	0.183095	0.389448	0.742101	0.038331	0.00691771	0.0159633	0.0377473	0.180473	0.41646	0.984773	1.02696	0.946593	0.762806
ENSG00000102225.17	ENSG00000102225	CDK16	chrX;chrX;chrX;chrX;chrX;chrX;chrX;chrX;chrX;chrX;chrX;chrX;chrX;chrX;chrX;chrX;chrX;chrX;chrX;chrX;chrX;chrX;chrX;chrX;chrX;chrX;chrX;chrX;chrX;chrX;chrX;chrX;chrX;chrX;chrX;chrX;chrX;chrX;chrX;chrX;chrX;chrX;chrX;chrX;chrX;chrX;chrX;chrX;chrX;chrX;chrX;chrX;chrX;chrX;chrX;chrX;chrX;chrX;chrX;chrX;chrX;chrX;chrX;chrX;chrX;chrX;chrX;chrX;chrX;chrX;chrX;chrX;chrX;chrX;chrX;chrX;chrX;chrX;chrX;chrX;chrX;chrX;chrX;chrX;chrX;chrX;chrX;chrX;chrX;chrX;chrX;chrX;chrX;chrX;chrX;chrX;chrX;chrX;chrX;chrX;chrX;chrX;chrX;chrX;chrX;chrX;chrX;chrX;chrX;chrX;chrX;chrX;chrX;chrX;chrX;chrX;chrX;chrX;chrX;chrX;chrX;chrX;chrX;chrX;chrX;chrX;chrX;chrX;chrX;chrX;chrX;chrX;chrX;chrX;chrX;chrX;chrX;chrX;chrX;chrX;chrX;chrX;chrX;chrX;chrX;chrX;chrX;chrX;chrX;chrX;chrX;chrX;chrX;chrX;chrX;chrX;chrX;chrX;chrX	6531	75.2747	74.8737	67.8833	55.594	73.2198	62.7828	57.9205	53.6465	1.63497	0.764462	0.863836	1.0476	1.42337	0.319231	0.754802	1.08513	459	269	164	protein_coding	protein_coding_CDS_not_defined	cyclin dependent kinase 16 [Source:HGNC Symbol;Acc:HGNC:8749]	1.11031	NO	4.03698	YES	NO	NO	NO	74.2473	68.8283	62.9019	54.6202	1.52917	0.541846	0.809319	1.06637	0.0205957	0.00787244	0.0128664	0.0195233	0.382238	0.624712	0.947931	0.927014	0.847195	0.735653
ENSG00000102226.10	ENSG00000102226	USP11	chrX;chrX;chrX;chrX;chrX;chrX;chrX;chrX;chrX;chrX;chrX;chrX;chrX;chrX;chrX;chrX;chrX;chrX;chrX;chrX;chrX;chrX;chrX;chrX;chrX;chrX;chrX;chrX;chrX;chrX;chrX;chrX;chrX;chrX;chrX;chrX;chrX;chrX;chrX;chrX;chrX;chrX;chrX;chrX;chrX;chrX;chrX;chrX;chrX;chrX;chrX;chrX;chrX;chrX;chrX;chrX;chrX;chrX;chrX;chrX;chrX;chrX;chrX;chrX;chrX;chrX;chrX;chrX;chrX;chrX;chrX;chrX;chrX;chrX;chrX;chrX;chrX;chrX;chrX;chrX;chrX;chrX;chrX;chrX;chrX;chrX;chrX;chrX;chrX;chrX;chrX;chrX;chrX;chrX;chrX;chrX;chrX;chrX;chrX;chrX;chrX;chrX	5093	80.8935	74.0232	66.1883	78.1076	62.6995	68.5955	72.4917	57.4498	1.34182	0.656906	0.656122	0.877315	1.00423	0.267948	0.627355	0.941819	377	154	111	protein_coding	protein_coding	ubiquitin specific peptidase 11 [Source:HGNC Symbol;Acc:HGNC:12609]	0.456287	NO	5.75673	YES	NO	NO	NO	71.7965	71.3093	69.34	67.7787	1.17303	0.462427	0.641738	0.909567	0.0163382	0.00648481	0.00925495	0.0134197	0.39691	0.566459	0.821365	0.993215	0.965785	0.944039
ENSG00000102241.12	ENSG00000102241	HTATSF1	chrX;chrX;chrX;chrX;chrX;chrX;chrX;chrX;chrX;chrX;chrX;chrX;chrX;chrX;chrX;chrX;chrX;chrX;chrX;chrX;chrX;chrX;chrX;chrX;chrX;chrX;chrX;chrX;chrX;chrX;chrX	3055	19.2654	18.0033	16.7569	20.3606	18.9812	12.3384	17.8305	19.521	1.06471	0.499829	0.546911	0.822698	0.825768	0.203495	0.522932	0.735547	73	64	41	protein_coding	protein_coding	HIV-1 Tat specific factor 1 [Source:HGNC Symbol;Acc:HGNC:5276]	0.608065	NO	6.98491	YES	NO	NO	NO	19.1233	15.1708	17.2937	19.9408	0.945237	0.351662	0.534922	0.779122	0.0494286	0.0231802	0.0309316	0.0390718	0.468962	0.625783	0.790469	0.793317	0.904327	1.04275
ENSG00000102265.12	ENSG00000102265	TIMP1	chrX;chrX;chrX;chrX;chrX;chrX;chrX;chrX;chrX;chrX;chrX;chrX;chrX;chrX;chrX;chrX;chrX;chrX;chrX;chrX;chrX	1446	132.882	97.5104	103.536	74.5284	122.503	97.9125	121.907	64.4413	7.49811	1.98148	2.41599	3.59697	6.07032	0.781214	2.66733	5.1103	171	149	100	protein_coding	protein_coding	TIMP metallopeptidase inhibitor 1 [Source:HGNC Symbol;Acc:HGNC:11820]	1.01399	NO	9.95686	NO	NO	YES	NO	127.693	97.7115	112.722	69.4849	6.78422	1.38135	2.54166	4.35363	0.0531293	0.014137	0.0225481	0.0626558	0.266087	0.4244	1.17931	0.765209	0.88276	0.544158
ENSG00000102316.17	ENSG00000102316	MAGED2	chrX;chrX;chrX;chrX;chrX;chrX;chrX;chrX;chrX;chrX;chrX;chrX;chrX;chrX;chrX;chrX;chrX;chrX;chrX;chrX;chrX;chrX;chrX;chrX;chrX;chrX;chrX;chrX;chrX;chrX;chrX;chrX;chrX;chrX;chrX;chrX;chrX;chrX;chrX;chrX;chrX;chrX;chrX;chrX;chrX;chrX;chrX;chrX;chrX;chrX;chrX;chrX;chrX;chrX;chrX;chrX;chrX;chrX;chrX;chrX;chrX;chrX;chrX;chrX;chrX;chrX;chrX;chrX;chrX;chrX;chrX;chrX;chrX;chrX;chrX;chrX;chrX;chrX;chrX;chrX;chrX;chrX;chrX;chrX;chrX;chrX;chrX;chrX;chrX;chrX;chrX;chrX;chrX;chrX;chrX;chrX;chrX;chrX;chrX;chrX;chrX;chrX;chrX;chrX;chrX;chrX;chrX;chrX;chrX;chrX;chrX;chrX;chrX;chrX;chrX;chrX;chrX;chrX;chrX;chrX;chrX;chrX;chrX	2943	112.933	97.1797	83.6912	74.4657	111.473	84.9698	94.0878	83.5885	1.84204	0.495531	0.803662	1.28101	1.36212	0.324588	0.922817	1.20404	272	116	82	protein_coding	protein_coding	MAGE family member D2 [Source:HGNC Symbol;Acc:HGNC:16353]	0.647059	NO	10.6983	YES	NO	NO	NO	112.203	91.0748	88.8895	79.0271	1.60208	0.41006	0.863239	1.24253	0.0142784	0.00450245	0.00971138	0.0157228	0.315334	0.680147	1.10116	0.811694	0.792218	0.704321
ENSG00000102317.18	ENSG00000102317	RBM3	chrX;chrX;chrX;chrX;chrX;chrX;chrX;chrX;chrX;chrX;chrX;chrX;chrX;chrX;chrX;chrX;chrX;chrX;chrX;chrX;chrX;chrX;chrX;chrX;chrX;chrX;chrX;chrX;chrX;chrX;chrX;chrX;chrX;chrX;chrX;chrX;chrX;chrX;chrX;chrX;chrX;chrX;chrX;chrX;chrX;chrX;chrX;chrX;chrX;chrX;chrX;chrX	5827	72.9318	55.4316	60.3373	56.7251	66.9342	55.5371	68.1642	57.4093	1.78739	0.677213	0.782009	0.700906	1.35812	0.217282	0.763745	0.852847	359	210	115	protein_coding	protein_coding_CDS_not_defined	RNA binding motif protein 3 [Source:HGNC Symbol;Acc:HGNC:9900]	1.88752	NO	5.95496	YES	NO	NO	NO	69.933	55.4844	64.2508	57.0672	1.57276	0.447248	0.772877	0.776877	0.0224895	0.00806078	0.0120291	0.0136134	0.358425	0.534876	0.605322	0.793393	0.918748	0.816027
ENSG00000102393.14	#N/A	#N/A	chrX;chrX;chrX;chrX;chrX;chrX;chrX;chrX;chrX;chrX;chrX;chrX;chrX;chrX;chrX;chrX;chrX;chrX;chrX;chrX;chrX;chrX;chrX;chrX;chrX;chrX;chrX;chrX;chrX;chrX;chrX;chrX;chrX;chrX;chrX;chrX;chrX;chrX;chrX;chrX;chrX;chrX;chrX;chrX;chrX;chrX;chrX;chrX;chrX;chrX;chrX;chrX;chrX;chrX;chrX;chrX;chrX;chrX;chrX;chrX;chrX;chrX;chrX;chrX;chrX;chrX;chrX;chrX;chrX;chrX;chrX;chrX;chrX;chrX;chrX;chrX;chrX;chrX;chrX;chrX;chrX;chrX;chrX;chrX;chrX;chrX;chrX;chrX;chrX;chrX;chrX;chrX;chrX;chrX;chrX;chrX;chrX;chrX;chrX;chrX;chrX;chrX;chrX;chrX	6195	29.8987	28.5714	26.9733	20.8985	27.0553	25.6738	26.623	18.9523	0.99176	0.357265	0.301227	0.394435	0.786546	0.117485	0.316822	0.292972	177	96	42	#N/A	#N/A	#N/A	NA	NO	NA	NO	NO	NO	NO	28.477	27.1226	26.7982	19.9254	0.889153	0.237375	0.309025	0.343704	0.0312235	0.00875192	0.0115316	0.0172495	0.280299	0.369323	0.552453	0.952439	0.941045	0.699701
ENSG00000102409.10	ENSG00000102409	BEX4	chrX;chrX;chrX;chrX;chrX	1312	57.3939	45.7317	35.3376	46.8586	54.4905	39.9417	36.9053	27.699	1.37732	0.575389	0.843478	1.03765	1.18529	0.260034	0.765381	1.1528	57	44	35	protein_coding	protein_coding	brain expressed X-linked 4 [Source:HGNC Symbol;Acc:HGNC:25475]	0.657343	NO	-0.0386218	YES	NO	NO	NO	55.9422	42.8367	36.1214	37.2788	1.28131	0.417712	0.804429	1.09522	0.0229041	0.00975125	0.0222701	0.0293792	0.425742	0.972321	1.28271	0.765732	0.645692	0.66638
ENSG00000102471.16	ENSG00000102471	NDFIP2	chr13;chr13;chr13;chr13;chr13;chr13;chr13;chr13;chr13;chr13;chr13;chr13;chr13;chr13;chr13;chr13;chr13;chr13;chr13;chr13;chr13;chr13;chr13;chr13;chr13;chr13;chr13;chr13;chr13;chr13;chr13;chr13;chr13;chr13;chr13;chr13;chr13;chr13;chr13;chr13;chr13;chr13;chr13;chr13;chr13;chr13;chr13;chr13;chr13;chr13;chr13;chr13;chr13;chr13;chr13;chr13;chr13;chr13;chr13;chr13;chr13;chr13;chr13;chr13;chr13;chr13;chr13;chr13;chr13;chr13;chr13;chr13;chr13;chr13;chr13;chr13;chr13;chr13;chr13;chr13;chr13;chr13;chr13;chr13;chr13;chr13;chr13;chr13;chr13;chr13;chr13;chr13;chr13;chr13;chr13;chr13;chr13;chr13;chr13;chr13;chr13;chr13;chr13;chr13;chr13;chr13;chr13;chr13;chr13;chr13;chr13;chr13;chr13;chr13;chr13;chr13;chr13;chr13;chr13;chr13;chr13;chr13;chr13;chr13;chr13;chr13;chr13;chr13;chr13;chr13;chr13;chr13;chr13;chr13;chr13;chr13;chr13;chr13;chr13;chr13;chr13;chr13;chr13;chr13;chr13;chr13;chr13;chr13;chr13;chr13;chr13;chr13;chr13;chr13;chr13;chr13;chr13;chr13;chr13;chr13;chr13;chr13;chr13;chr13;chr13;chr13;chr13;chr13;chr13;chr13;chr13;chr13;chr13;chr13;chr13;chr13;chr13;chr13;chr13;chr13;chr13;chr13;chr13;chr13;chr13;chr13;chr13;chr13;chr13;chr13;chr13;chr13;chr13;chr13;chr13;chr13;chr13;chr13;chr13;chr13;chr13;chr13;chr13;chr13;chr13;chr13;chr13;chr13;chr13;chr13;chr13;chr13;chr13;chr13;chr13	10720	6.86285	5.59701	3.42388	4.52047	5.85388	3.85926	5.15194	4.95465	0.407627	0.0672198	0.133594	0.247479	0.206315	0.0275818	0.146897	0.282177	70	57	38	protein_coding	protein_coding	Nedd4 family interacting protein 2 [Source:HGNC Symbol;Acc:HGNC:18537]	2.22511	NO	4.65516	NO	YES	NO	NO	6.35837	4.72814	4.28791	4.73756	0.306971	0.0474008	0.140245	0.264828	0.0482783	0.0100253	0.0327072	0.0558996	0.207656	0.677472	1.15786	0.743608	0.674372	0.745091
ENSG00000102531.16	ENSG00000102531	FNDC3A	chr13;chr13;chr13;chr13;chr13;chr13;chr13;chr13;chr13;chr13;chr13;chr13;chr13;chr13;chr13;chr13;chr13;chr13;chr13;chr13;chr13;chr13;chr13;chr13;chr13;chr13;chr13;chr13;chr13;chr13;chr13;chr13;chr13;chr13;chr13;chr13;chr13;chr13;chr13;chr13;chr13;chr13;chr13;chr13;chr13;chr13;chr13;chr13;chr13;chr13;chr13;chr13;chr13;chr13;chr13;chr13;chr13;chr13;chr13;chr13;chr13;chr13;chr13;chr13;chr13;chr13;chr13;chr13;chr13;chr13;chr13;chr13;chr13;chr13;chr13;chr13;chr13;chr13;chr13;chr13;chr13;chr13;chr13;chr13;chr13;chr13;chr13;chr13;chr13;chr13;chr13;chr13;chr13;chr13;chr13;chr13;chr13;chr13;chr13;chr13;chr13;chr13;chr13;chr13;chr13;chr13;chr13;chr13;chr13;chr13;chr13;chr13;chr13;chr13;chr13	7698	5.39689	4.93635	5.52083	3.47638	4.12756	4.06057	3.93119	3.38932	0.349979	0.12704	0.129663	0.258473	0.148143	0.0423489	0.160094	0.213316	46	38	28	protein_coding	protein_coding	fibronectin type III domain containing 3A [Source:HGNC Symbol;Acc:HGNC:20296]	2.20161	NO	-1.88164	NO	YES	NO	NO	4.76223	4.49846	4.72601	3.43285	0.249061	0.0846943	0.144879	0.235895	0.0522993	0.0188274	0.0306556	0.0687168	0.359994	0.586156	1.31391	0.944612	0.992395	0.72085
ENSG00000102572.15	ENSG00000102572	STK24	chr13;chr13;chr13;chr13;chr13;chr13;chr13;chr13;chr13;chr13;chr13;chr13;chr13;chr13;chr13;chr13;chr13;chr13;chr13;chr13;chr13;chr13;chr13;chr13;chr13;chr13;chr13;chr13;chr13;chr13;chr13;chr13;chr13;chr13;chr13;chr13;chr13;chr13;chr13;chr13;chr13;chr13;chr13;chr13;chr13;chr13;chr13;chr13;chr13;chr13;chr13;chr13;chr13;chr13;chr13;chr13;chr13;chr13;chr13;chr13	12077	6.23506	6.62416	6.39824	4.85099	8.09017	6.24224	5.63801	6.48116	0.184993	0.0468811	0.0844454	0.118507	0.188856	0.0225993	0.0888173	0.0858757	81	47	24	protein_coding	protein_coding	serine/threonine kinase 24 [Source:HGNC Symbol;Acc:HGNC:11403]	0.917127	NO	0.217503	YES	NO	NO	NO	7.16262	6.4332	6.01812	5.66608	0.186925	0.0347402	0.0866314	0.102191	0.0260973	0.00540014	0.0143951	0.0180356	0.206924	0.551593	0.691093	0.898164	0.840213	0.791062
ENSG00000102804.15	#N/A	#N/A	chr13;chr13;chr13;chr13;chr13;chr13;chr13;chr13;chr13;chr13;chr13;chr13;chr13;chr13;chr13;chr13;chr13;chr13;chr13;chr13;chr13;chr13;chr13;chr13;chr13;chr13;chr13;chr13;chr13;chr13;chr13;chr13;chr13;chr13	8586	10.5847	7.22106	11.1371	8.25542	10.5469	7.17414	8.28284	8.68224	0.28317	0.0959164	0.0909806	0.19515	0.120747	0.045916	0.103665	0.206353	80	48	30	#N/A	#N/A	#N/A	NA	NO	NA	NO	NO	NO	NO	10.5658	7.1976	9.70999	8.46883	0.201958	0.0709162	0.0973229	0.200752	0.0191143	0.00985276	0.010023	0.0237048	0.515465	0.524369	1.24016	0.681216	0.919001	0.801531
ENSG00000102858.13	ENSG00000102858	MGRN1	chr16;chr16;chr16;chr16;chr16;chr16;chr16;chr16;chr16;chr16;chr16;chr16;chr16;chr16;chr16;chr16;chr16;chr16;chr16;chr16;chr16;chr16;chr16;chr16;chr16;chr16;chr16;chr16;chr16;chr16;chr16;chr16;chr16;chr16;chr16;chr16;chr16;chr16;chr16;chr16;chr16;chr16;chr16;chr16;chr16;chr16;chr16;chr16;chr16;chr16;chr16;chr16;chr16;chr16;chr16;chr16;chr16;chr16;chr16;chr16;chr16;chr16;chr16;chr16;chr16;chr16;chr16;chr16;chr16;chr16;chr16;chr16;chr16;chr16;chr16;chr16;chr16;chr16;chr16;chr16;chr16;chr16;chr16;chr16;chr16;chr16;chr16;chr16;chr16;chr16;chr16;chr16;chr16;chr16;chr16;chr16;chr16;chr16;chr16;chr16;chr16;chr16;chr16;chr16;chr16;chr16;chr16;chr16;chr16;chr16;chr16;chr16;chr16;chr16;chr16;chr16;chr16;chr16;chr16;chr16;chr16;chr16;chr16;chr16;chr16;chr16;chr16;chr16;chr16;chr16;chr16;chr16;chr16;chr16;chr16;chr16;chr16;chr16;chr16;chr16;chr16;chr16;chr16;chr16;chr16;chr16;chr16;chr16;chr16;chr16;chr16;chr16;chr16;chr16;chr16;chr16;chr16;chr16;chr16;chr16;chr16;chr16;chr16;chr16;chr16;chr16;chr16;chr16;chr16;chr16;chr16;chr16	10185	16.1463	11.4875	12.8027	12.1434	14.8965	13.4497	14.7078	12.9	0.403232	0.133079	0.208787	0.215923	0.24769	0.0684824	0.154613	0.169714	141	79	40	protein_coding	protein_coding	mahogunin ring finger 1 [Source:HGNC Symbol;Acc:HGNC:20254]	0.759657	NO	1.57654	YES	NO	NO	NO	15.5214	12.4686	13.7552	12.5217	0.325461	0.100781	0.1817	0.192818	0.0209685	0.00808277	0.0132095	0.0153987	0.385471	0.629968	0.734373	0.803315	0.886212	0.806738
ENSG00000102870.6	ENSG00000102870	ZNF629	chr16;chr16;chr16	6083	36.5675	30.2482	31.4396	29.0119	30.1652	34.3079	36.4412	29.4114	0.496908	0.152307	0.249699	0.189372	0.249966	0.0735337	0.281386	0.461757	198	65	33	protein_coding	protein_coding	zinc finger protein 629 [Source:HGNC Symbol;Acc:HGNC:29008]	1.15353	NO	-7.31065	YES	NO	NO	NO	33.3664	32.2781	33.9404	29.2117	0.373437	0.11292	0.265543	0.325565	0.011192	0.00349835	0.0078238	0.011145	0.312576	0.699051	0.9958	0.967383	1.0172	0.875482
ENSG00000102882.12	ENSG00000102882	MAPK3	chr16;chr16;chr16;chr16;chr16;chr16;chr16;chr16;chr16;chr16;chr16;chr16;chr16;chr16;chr16;chr16;chr16;chr16;chr16;chr16;chr16;chr16;chr16;chr16;chr16;chr16;chr16;chr16;chr16;chr16;chr16;chr16;chr16;chr16;chr16;chr16;chr16;chr16;chr16;chr16;chr16;chr16;chr16;chr16;chr16;chr16;chr16;chr16;chr16;chr16;chr16;chr16;chr16;chr16;chr16;chr16;chr16;chr16;chr16;chr16;chr16;chr16;chr16;chr16;chr16;chr16;chr16;chr16;chr16;chr16;chr16;chr16;chr16;chr16;chr16;chr16;chr16;chr16;chr16;chr16;chr16;chr16;chr16;chr16;chr16;chr16;chr16;chr16;chr16;chr16;chr16	3669	48.36	38.7026	47.3865	36.2722	42.8676	42.3472	43.0964	37.0799	1.47755	0.607908	0.496786	1.03705	0.9984	0.303754	0.510064	1.06002	169	109	82	protein_coding	protein_coding	mitogen-activated protein kinase 3 [Source:HGNC Symbol;Acc:HGNC:6877]	0.105263	NO	8.8262	YES	NO	NO	NO	45.6138	40.5249	45.2414	36.676	1.23798	0.455831	0.503425	1.04853	0.0271404	0.0112482	0.0111275	0.028589	0.414444	0.409999	1.05338	0.888435	0.991836	0.804055
ENSG00000102893.18	ENSG00000102893	PHKB	chr16;chr16;chr16;chr16;chr16;chr16;chr16;chr16;chr16;chr16;chr16;chr16;chr16;chr16;chr16;chr16;chr16;chr16;chr16;chr16;chr16;chr16;chr16;chr16;chr16;chr16;chr16;chr16;chr16;chr16;chr16;chr16;chr16;chr16;chr16;chr16;chr16;chr16;chr16;chr16;chr16;chr16;chr16;chr16;chr16;chr16;chr16;chr16;chr16;chr16;chr16;chr16;chr16;chr16;chr16;chr16;chr16;chr16;chr16;chr16;chr16;chr16;chr16;chr16;chr16;chr16;chr16;chr16;chr16;chr16;chr16;chr16;chr16;chr16;chr16;chr16;chr16;chr16;chr16;chr16;chr16;chr16;chr16;chr16;chr16;chr16;chr16;chr16;chr16;chr16;chr16;chr16;chr16;chr16;chr16;chr16;chr16;chr16;chr16;chr16;chr16;chr16;chr16;chr16;chr16;chr16;chr16;chr16;chr16;chr16;chr16;chr16;chr16;chr16;chr16;chr16;chr16;chr16;chr16;chr16;chr16;chr16;chr16;chr16;chr16;chr16;chr16;chr16;chr16;chr16;chr16;chr16;chr16;chr16;chr16;chr16;chr16;chr16;chr16;chr16;chr16;chr16;chr16;chr16;chr16;chr16;chr16;chr16;chr16;chr16;chr16;chr16;chr16;chr16;chr16;chr16;chr16;chr16;chr16;chr16;chr16;chr16;chr16;chr16;chr16;chr16;chr16;chr16;chr16;chr16;chr16;chr16;chr16;chr16;chr16;chr16;chr16;chr16;chr16;chr16;chr16;chr16;chr16;chr16;chr16;chr16;chr16;chr16;chr16;chr16;chr16;chr16;chr16;chr16;chr16;chr16;chr16;chr16;chr16;chr16;chr16;chr16;chr16;chr16;chr16;chr16;chr16;chr16;chr16;chr16;chr16;chr16;chr16;chr16;chr16;chr16;chr16;chr16;chr16;chr16;chr16;chr16;chr16;chr16;chr16;chr16;chr16;chr16;chr16;chr16	11905	4.87109	2.43595	3.24534	1.39734	3.3362	3.55234	3.74943	3.60049	0.193186	0.0734993	0.123942	0.131948	0.203196	0.0210153	0.107354	0.130675	56	40	23	protein_coding	protein_coding	phosphorylase kinase regulatory subunit beta [Source:HGNC Symbol;Acc:HGNC:8927]	0.313187	NO	5.96054	YES	NO	NO	NO	4.10364	2.99414	3.49738	2.49891	0.198191	0.0472573	0.115648	0.131311	0.0482963	0.0157833	0.0330669	0.0525473	0.326801	0.684668	1.08802	0.729631	0.852263	0.60895
ENSG00000102898.13	ENSG00000102898	NUTF2	chr16;chr16;chr16;chr16;chr16;chr16;chr16;chr16;chr16;chr16;chr16;chr16;chr16;chr16;chr16;chr16;chr16;chr16;chr16;chr16;chr16;chr16;chr16;chr16;chr16;chr16;chr16;chr16;chr16;chr16;chr16;chr16;chr16;chr16;chr16;chr16;chr16;chr16;chr16;chr16;chr16;chr16;chr16;chr16;chr16;chr16;chr16;chr16;chr16;chr16;chr16;chr16;chr16;chr16;chr16;chr16;chr16;chr16;chr16;chr16;chr16	5003	55.3605	53.5679	49.038	41.9248	44.2981	49.7995	40.376	37.8093	1.4382	0.593278	0.611542	0.732618	1.00158	0.233369	0.656887	1.05377	267	145	105	protein_coding	protein_coding	nuclear transport factor 2 [Source:HGNC Symbol;Acc:HGNC:13722]	0.408568	NO	9.10325	YES	NO	NO	NO	49.8293	51.6837	44.707	39.8671	1.21989	0.413323	0.634214	0.893196	0.0244813	0.00799717	0.014186	0.0224044	0.326664	0.579462	0.915161	1.03721	0.897203	0.800072
ENSG00000102900.13	ENSG00000102900	NUP93	chr16;chr16;chr16;chr16;chr16;chr16;chr16;chr16;chr16;chr16;chr16;chr16;chr16;chr16;chr16;chr16;chr16;chr16;chr16;chr16;chr16;chr16;chr16;chr16;chr16;chr16;chr16;chr16;chr16;chr16;chr16;chr16;chr16;chr16;chr16;chr16;chr16;chr16;chr16;chr16;chr16;chr16;chr16;chr16;chr16;chr16;chr16;chr16;chr16;chr16;chr16;chr16;chr16;chr16;chr16;chr16;chr16;chr16;chr16;chr16;chr16;chr16;chr16;chr16;chr16;chr16;chr16;chr16;chr16;chr16;chr16;chr16;chr16;chr16;chr16;chr16;chr16;chr16;chr16;chr16;chr16;chr16;chr16;chr16;chr16;chr16;chr16;chr16;chr16;chr16;chr16;chr16;chr16;chr16;chr16;chr16;chr16;chr16;chr16;chr16;chr16;chr16;chr16;chr16;chr16;chr16;chr16;chr16;chr16;chr16;chr16;chr16;chr16;chr16;chr16;chr16;chr16;chr16;chr16;chr16;chr16;chr16;chr16;chr16;chr16;chr16;chr16;chr16;chr16;chr16;chr16;chr16;chr16;chr16;chr16;chr16;chr16;chr16;chr16;chr16;chr16;chr16;chr16;chr16;chr16;chr16;chr16;chr16;chr16;chr16;chr16;chr16;chr16;chr16;chr16;chr16;chr16;chr16	11123	13.5397	10.0692	11.1152	10.5991	10.4266	12.894	10.2706	10.3042	0.135876	0.0586144	0.0741309	0.178884	0.130489	0.0265824	0.0697615	0.101011	128	39	26	protein_coding	protein_coding	nucleoporin 93 [Source:HGNC Symbol;Acc:HGNC:28958]	0.376432	NO	4.06149	NO	YES	NO	NO	11.9831	11.4816	10.6929	10.4517	0.133182	0.0425984	0.0719462	0.139948	0.0111142	0.00371014	0.00672839	0.01339	0.333821	0.605389	1.20477	0.958149	0.892331	0.872199
ENSG00000102908.23	ENSG00000102908	NFAT5	chr16;chr16;chr16;chr16;chr16;chr16;chr16;chr16;chr16;chr16;chr16;chr16;chr16;chr16;chr16;chr16;chr16;chr16;chr16;chr16;chr16;chr16;chr16;chr16;chr16;chr16;chr16;chr16;chr16;chr16;chr16;chr16;chr16;chr16;chr16;chr16;chr16;chr16;chr16;chr16;chr16;chr16;chr16;chr16;chr16;chr16;chr16;chr16;chr16;chr16;chr16;chr16;chr16;chr16;chr16;chr16;chr16;chr16;chr16;chr16;chr16;chr16;chr16;chr16;chr16;chr16;chr16;chr16;chr16;chr16;chr16;chr16;chr16;chr16;chr16;chr16;chr16;chr16;chr16;chr16;chr16;chr16;chr16;chr16;chr16;chr16;chr16;chr16;chr16;chr16;chr16;chr16;chr16;chr16;chr16;chr16;chr16;chr16;chr16;chr16;chr16;chr16;chr16;chr16;chr16;chr16;chr16;chr16;chr16;chr16;chr16;chr16;chr16;chr16;chr16;chr16;chr16;chr16;chr16;chr16;chr16;chr16;chr16;chr16;chr16;chr16;chr16;chr16;chr16;chr16;chr16;chr16;chr16;chr16;chr16;chr16;chr16;chr16;chr16;chr16;chr16;chr16;chr16;chr16;chr16;chr16;chr16;chr16;chr16;chr16;chr16;chr16;chr16;chr16;chr16;chr16;chr16;chr16;chr16;chr16	20275	1.87833	1.47965	1.90559	1.6053	2.19401	1.72309	1.79111	1.97624	0.129639	0.0380798	0.0417389	0.0516511	0.0715871	0.0224358	0.0382716	0.0724663	45	38	30	protein_coding	nonsense_mediated_decay	nuclear factor of activated T cells 5 [Source:HGNC Symbol;Acc:HGNC:7774]	0.899614	NO	-2.50485	YES	NO	NO	NO	2.03617	1.60137	1.84835	1.79077	0.100613	0.0302578	0.0400053	0.0620587	0.0494128	0.0188949	0.0216438	0.0346548	0.382389	0.438019	0.701331	0.786463	0.907757	0.879479
ENSG00000102910.14	ENSG00000102910	LONP2	chr16;chr16;chr16;chr16;chr16;chr16;chr16;chr16;chr16;chr16;chr16;chr16;chr16;chr16;chr16;chr16;chr16;chr16;chr16;chr16;chr16;chr16;chr16;chr16;chr16;chr16;chr16;chr16;chr16;chr16;chr16;chr16;chr16;chr16;chr16;chr16;chr16;chr16;chr16;chr16;chr16;chr16;chr16;chr16;chr16;chr16;chr16;chr16;chr16;chr16;chr16;chr16;chr16;chr16;chr16;chr16;chr16;chr16;chr16;chr16;chr16;chr16;chr16;chr16;chr16;chr16;chr16;chr16;chr16;chr16;chr16;chr16;chr16;chr16;chr16;chr16	9953	11.4789	11.8557	10.8691	8.42962	12.4504	12.1005	10.4138	8.70686	0.257482	0.112047	0.111187	0.0982026	0.236103	0.0510356	0.13758	0.156303	116	65	28	protein_coding	protein_coding	lon peptidase 2, peroxisomal [Source:HGNC Symbol;Acc:HGNC:20598]	0.902755	NO	1.51688	YES	NO	NO	NO	11.9646	11.9781	10.6414	8.56824	0.246792	0.0815415	0.124384	0.127253	0.0206268	0.00680754	0.0116886	0.0148517	0.330034	0.56667	0.720018	1.00113	0.889408	0.716131
ENSG00000102931.8	ENSG00000102931	ARL2BP	chr16;chr16;chr16;chr16;chr16;chr16;chr16;chr16;chr16;chr16;chr16;chr16;chr16;chr16;chr16;chr16;chr16;chr16;chr16	1994	31.6868	18.5557	17.4384	25.7536	29.4794	29.5081	25.8004	18.2252	1.05453	0.283943	0.337345	0.787783	0.710567	0.171096	0.297582	0.62848	64	36	26	protein_coding	protein_coding_CDS_not_defined	ADP ribosylation factor like GTPase 2 binding protein [Source:HGNC Symbol;Acc:HGNC:17146]	0.303769	NO	2.41345	YES	NO	NO	NO	30.5831	24.0319	21.6194	21.9894	0.882551	0.227519	0.317463	0.708131	0.0288575	0.00946741	0.0146842	0.0322033	0.328075	0.508852	1.11594	0.785789	0.706907	0.719005
ENSG00000102978.13	ENSG00000102978	POLR2C	chr16;chr16;chr16;chr16;chr16;chr16;chr16;chr16;chr16;chr16;chr16;chr16;chr16;chr16;chr16;chr16;chr16;chr16;chr16;chr16;chr16;chr16;chr16;chr16;chr16;chr16;chr16;chr16;chr16;chr16;chr16;chr16;chr16;chr16;chr16;chr16;chr16;chr16;chr16;chr16;chr16;chr16;chr16;chr16;chr16;chr16	3666	23.3735	16.9122	20.024	25.6481	22.3181	28.0874	18.3671	22.622	0.466033	0.252722	0.272272	0.247571	0.282797	0.09513	0.199212	0.377204	89	46	26	protein_coding	protein_coding	RNA polymerase II subunit C [Source:HGNC Symbol;Acc:HGNC:9189]	0.637105	NO	3.99768	YES	NO	NO	NO	22.8458	22.4998	19.1955	24.135	0.374415	0.173926	0.235742	0.312387	0.0163888	0.00773013	0.0122811	0.0129433	0.471671	0.749358	0.789765	0.984855	0.840223	1.05643
ENSG00000103005.13	ENSG00000103005	USB1	chr16;chr16;chr16;chr16;chr16;chr16;chr16;chr16;chr16;chr16;chr16;chr16;chr16;chr16;chr16;chr16;chr16;chr16;chr16;chr16;chr16;chr16;chr16;chr16;chr16;chr16;chr16;chr16;chr16;chr16;chr16;chr16;chr16;chr16;chr16;chr16;chr16;chr16;chr16;chr16;chr16;chr16;chr16;chr16;chr16;chr16;chr16;chr16;chr16;chr16;chr16;chr16;chr16;chr16;chr16;chr16;chr16;chr16;chr16;chr16;chr16;chr16;chr16;chr16;chr16;chr16;chr16;chr16;chr16;chr16;chr16;chr16;chr16;chr16;chr16;chr16;chr16;chr16;chr16;chr16;chr16;chr16;chr16;chr16;chr16;chr16;chr16;chr16;chr16;chr16;chr16;chr16;chr16;chr16;chr16;chr16;chr16;chr16;chr16;chr16;chr16;chr16;chr16;chr16;chr16	8773	6.1168	8.32098	5.39483	4.3695	5.88541	7.85957	7.24392	7.43503	0.232193	0.0958276	0.180556	0.147222	0.153625	0.0466657	0.119665	0.20688	65	49	37	protein_coding	protein_coding	U6 snRNA biogenesis phosphodiesterase 1 [Source:HGNC Symbol;Acc:HGNC:25792]	0.517606	NO	3.63369	YES	NO	NO	NO	6.0011	8.09028	6.31937	5.90227	0.192909	0.0712466	0.150111	0.177051	0.0321456	0.00880645	0.0237541	0.0299972	0.273955	0.738951	0.933164	1.34813	1.05303	0.98353
ENSG00000103018.18	ENSG00000103018	CYB5B	chr16;chr16;chr16;chr16;chr16;chr16;chr16;chr16;chr16;chr16;chr16;chr16;chr16;chr16;chr16;chr16;chr16;chr16;chr16;chr16;chr16;chr16;chr16;chr16;chr16;chr16;chr16;chr16;chr16;chr16;chr16;chr16;chr16;chr16;chr16;chr16;chr16;chr16;chr16;chr16;chr16;chr16;chr16;chr16;chr16;chr16;chr16;chr16;chr16;chr16;chr16;chr16;chr16;chr16;chr16;chr16;chr16;chr16;chr16;chr16;chr16;chr16;chr16;chr16;chr16;chr16;chr16;chr16;chr16;chr16;chr16;chr16	10047	17.6603	15.0294	14.5168	14.6138	16.8405	18.0267	17.6206	10.9441	0.461093	0.160522	0.146862	0.239735	0.237333	0.0724414	0.23397	0.215056	151	94	50	protein_coding	protein_coding	cytochrome b5 type B [Source:HGNC Symbol;Acc:HGNC:24374]	0.297998	NO	5.44482	NO	YES	NO	YES	17.2504	16.528	16.0687	12.7789	0.349213	0.116482	0.190416	0.227396	0.0202438	0.00704752	0.0118501	0.0177946	0.348133	0.58537	0.879014	0.958124	0.931498	0.740791
ENSG00000103024.8	ENSG00000103024	NME3	chr16;chr16;chr16;chr16;chr16;chr16;chr16;chr16;chr16;chr16;chr16;chr16;chr16;chr16;chr16;chr16;chr16;chr16;chr16;chr16;chr16;chr16;chr16;chr16;chr16;chr16;chr16;chr16;chr16;chr16;chr16;chr16;chr16;chr16;chr16;chr16;chr16;chr16;chr16;chr16	1242	74.5663	68.438	63.7708	76.8699	69.7135	58.4778	78.5797	49.5171	2.566	0.787401	0.75125	1.77067	1.50251	0.384566	1.17603	1.32215	85	63	38	protein_coding	protein_coding	NME/NM23 nucleoside diphosphate kinase 3 [Source:HGNC Symbol;Acc:HGNC:7851]	1.03003	NO	5.35871	YES	NO	NO	YES	72.1399	63.4579	71.1753	63.1935	2.03426	0.585983	0.963638	1.54641	0.0281988	0.0092342	0.0135389	0.024471	0.327468	0.480125	0.867805	0.879651	0.986628	0.875986
ENSG00000103035.11	ENSG00000103035	PSMD7	chr16;chr16;chr16;chr16;chr16;chr16;chr16;chr16;chr16;chr16;chr16;chr16;chr16;chr16;chr16;chr16;chr16;chr16;chr16;chr16;chr16;chr16;chr16;chr16;chr16;chr16;chr16;chr16;chr16;chr16;chr16;chr16	2701	46.4648	32.9508	31.1117	38.5604	38.8205	32.6763	35.5731	39.674	1.19209	0.298549	0.401682	0.72374	0.550162	0.148766	0.456276	0.607963	98	53	38	protein_coding	protein_coding	proteasome 26S subunit, non-ATPase 7 [Source:HGNC Symbol;Acc:HGNC:9565]	0.323021	NO	0.0933979	YES	NO	NO	NO	42.6426	32.8135	33.3424	39.1172	0.871124	0.223658	0.428979	0.665852	0.0204285	0.00681602	0.0128659	0.017022	0.333653	0.629801	0.833247	0.7695	0.781903	0.917326
ENSG00000103051.21	ENSG00000103051	COG4	chr16;chr16;chr16;chr16;chr16;chr16;chr16;chr16;chr16;chr16;chr16;chr16;chr16;chr16;chr16;chr16;chr16;chr16;chr16;chr16;chr16;chr16;chr16;chr16;chr16;chr16;chr16;chr16;chr16;chr16;chr16;chr16;chr16;chr16;chr16;chr16;chr16;chr16;chr16;chr16;chr16;chr16;chr16;chr16;chr16;chr16;chr16;chr16;chr16;chr16;chr16;chr16;chr16;chr16;chr16;chr16;chr16;chr16;chr16;chr16;chr16;chr16;chr16;chr16;chr16;chr16;chr16;chr16;chr16;chr16;chr16;chr16;chr16;chr16;chr16;chr16;chr16;chr16;chr16;chr16;chr16;chr16;chr16;chr16;chr16;chr16;chr16;chr16;chr16;chr16;chr16;chr16;chr16;chr16;chr16;chr16;chr16;chr16;chr16;chr16;chr16;chr16;chr16;chr16;chr16;chr16;chr16;chr16;chr16;chr16;chr16;chr16;chr16;chr16;chr16;chr16;chr16;chr16;chr16;chr16;chr16;chr16;chr16;chr16;chr16;chr16;chr16;chr16;chr16;chr16;chr16;chr16;chr16;chr16;chr16;chr16;chr16;chr16;chr16;chr16;chr16;chr16;chr16;chr16;chr16;chr16;chr16;chr16;chr16;chr16;chr16;chr16;chr16;chr16;chr16;chr16;chr16;chr16;chr16;chr16;chr16;chr16;chr16;chr16;chr16;chr16;chr16;chr16;chr16;chr16;chr16;chr16;chr16;chr16;chr16;chr16;chr16;chr16;chr16;chr16;chr16;chr16;chr16;chr16;chr16;chr16;chr16;chr16;chr16;chr16;chr16;chr16;chr16;chr16;chr16;chr16;chr16;chr16;chr16;chr16;chr16;chr16;chr16;chr16;chr16;chr16;chr16;chr16;chr16;chr16;chr16;chr16;chr16;chr16;chr16;chr16;chr16;chr16;chr16;chr16;chr16;chr16;chr16;chr16;chr16;chr16;chr16;chr16;chr16;chr16;chr16;chr16;chr16;chr16;chr16;chr16;chr16;chr16;chr16;chr16;chr16;chr16;chr16;chr16;chr16;chr16;chr16;chr16;chr16;chr16;chr16;chr16;chr16;chr16;chr16;chr16;chr16;chr16;chr16;chr16;chr16;chr16;chr16;chr16;chr16;chr16;chr16;chr16;chr16;chr16;chr16;chr16;chr16;chr16;chr16;chr16;chr16;chr16;chr16;chr16;chr16;chr16;chr16;chr16;chr16;chr16;chr16;chr16;chr16;chr16;chr16;chr16;chr16;chr16;chr16;chr16;chr16;chr16;chr16;chr16;chr16;chr16;chr16;chr16;chr16;chr16;chr16;chr16;chr16;chr16;chr16;chr16;chr16;chr16;chr16;chr16;chr16;chr16;chr16;chr16;chr16;chr16;chr16;chr16;chr16;chr16;chr16;chr16;chr16;chr16;chr16;chr16;chr16;chr16;chr16;chr16;chr16;chr16;chr16;chr16;chr16;chr16;chr16;chr16;chr16;chr16;chr16;chr16;chr16;chr16;chr16;chr16;chr16	5474	22.4525	18.8162	19.5861	16.5162	19.4452	21.3297	19.4875	19.2356	0.34812	0.119103	0.206128	0.159424	0.26515	0.0553997	0.187615	0.197357	113	42	25	protein_coding	nonsense_mediated_decay	component of oligomeric golgi complex 4 [Source:HGNC Symbol;Acc:HGNC:18620]	0.319672	NO	6.62062	YES	NO	NO	NO	20.9488	20.073	19.5368	17.8759	0.306635	0.0872512	0.196871	0.178391	0.0146373	0.0043467	0.0100769	0.0099794	0.29696	0.68844	0.681777	0.958191	0.932597	0.853313
ENSG00000103064.15	ENSG00000103064	SLC7A6	chr16;chr16;chr16;chr16;chr16;chr16;chr16;chr16;chr16;chr16;chr16;chr16;chr16;chr16;chr16;chr16;chr16;chr16;chr16;chr16;chr16;chr16;chr16;chr16;chr16;chr16;chr16;chr16;chr16;chr16;chr16;chr16;chr16;chr16;chr16;chr16;chr16;chr16;chr16;chr16;chr16;chr16;chr16;chr16;chr16;chr16;chr16;chr16;chr16;chr16;chr16;chr16;chr16;chr16;chr16;chr16;chr16;chr16;chr16;chr16;chr16;chr16;chr16;chr16;chr16;chr16;chr16;chr16;chr16;chr16;chr16;chr16;chr16;chr16;chr16;chr16;chr16;chr16;chr16;chr16;chr16;chr16;chr16;chr16;chr16;chr16;chr16;chr16;chr16;chr16;chr16;chr16;chr16;chr16;chr16;chr16;chr16;chr16;chr16;chr16;chr16	7588	16.9957	10.1476	14.384	12.0101	15.7027	12.4795	12.8619	11.2978	0.285774	0.0746155	0.125824	0.225418	0.264148	0.036968	0.105269	0.187934	103	44	33	protein_coding	protein_coding	solute carrier family 7 member 6 [Source:HGNC Symbol;Acc:HGNC:11064]	0.485	NO	2.08562	NO	YES	NO	NO	16.3492	11.3135	13.623	11.654	0.274961	0.0557918	0.115546	0.206676	0.016818	0.00493142	0.00848173	0.0177344	0.293223	0.504325	1.05449	0.691992	0.833248	0.712813
ENSG00000103091.15	ENSG00000103091	WDR59	chr16;chr16;chr16;chr16;chr16;chr16;chr16;chr16;chr16;chr16;chr16;chr16;chr16;chr16;chr16;chr16;chr16;chr16;chr16;chr16;chr16;chr16;chr16;chr16;chr16;chr16;chr16;chr16;chr16;chr16;chr16;chr16;chr16;chr16;chr16;chr16;chr16;chr16;chr16;chr16;chr16;chr16;chr16;chr16;chr16;chr16;chr16;chr16;chr16;chr16;chr16;chr16;chr16;chr16;chr16;chr16;chr16;chr16;chr16;chr16;chr16;chr16;chr16;chr16;chr16;chr16;chr16;chr16;chr16;chr16;chr16;chr16;chr16;chr16;chr16;chr16;chr16;chr16;chr16;chr16;chr16;chr16;chr16;chr16;chr16;chr16;chr16;chr16;chr16;chr16;chr16;chr16;chr16;chr16;chr16;chr16;chr16;chr16;chr16;chr16;chr16;chr16;chr16;chr16;chr16;chr16;chr16;chr16;chr16;chr16;chr16;chr16;chr16;chr16;chr16;chr16;chr16;chr16;chr16;chr16;chr16;chr16;chr16;chr16;chr16;chr16;chr16;chr16;chr16;chr16;chr16;chr16;chr16;chr16;chr16;chr16;chr16;chr16;chr16;chr16;chr16;chr16;chr16;chr16;chr16;chr16;chr16;chr16;chr16;chr16;chr16;chr16	9402	10.9549	10.1042	9.96509	9.15442	10.1385	11.1473	11.2655	10.2082	0.160747	0.0547449	0.0715449	0.189352	0.161726	0.0274164	0.0995227	0.151674	103	41	30	protein_coding	protein_coding	WD repeat domain 59 [Source:HGNC Symbol;Acc:HGNC:25706]	1.08025	NO	1.57208	YES	NO	NO	NO	10.5467	10.6258	10.6153	9.68132	0.161236	0.0410807	0.0855338	0.170513	0.0152879	0.00386613	0.00805761	0.0176126	0.252888	0.527058	1.15206	1.0075	1.00651	0.91795
ENSG00000103148.17	ENSG00000103148	NPRL3	chr16;chr16;chr16;chr16;chr16;chr16;chr16;chr16;chr16;chr16;chr16;chr16;chr16;chr16;chr16;chr16;chr16;chr16;chr16;chr16;chr16;chr16;chr16;chr16;chr16;chr16;chr16;chr16;chr16;chr16;chr16;chr16;chr16;chr16;chr16;chr16;chr16;chr16;chr16;chr16;chr16;chr16;chr16;chr16;chr16;chr16;chr16;chr16;chr16;chr16;chr16;chr16;chr16;chr16;chr16;chr16;chr16;chr16;chr16;chr16;chr16;chr16;chr16;chr16;chr16;chr16;chr16;chr16;chr16;chr16;chr16;chr16;chr16;chr16;chr16;chr16;chr16;chr16;chr16;chr16;chr16;chr16;chr16;chr16;chr16;chr16;chr16;chr16;chr16;chr16;chr16;chr16;chr16;chr16;chr16;chr16;chr16;chr16;chr16;chr16;chr16;chr16;chr16;chr16	6426	15.3548	10.8932	13.2273	9.90481	10.3837	10.301	10.2429	8.26546	0.403917	0.152187	0.236371	0.260747	0.258135	0.0566308	0.170474	0.201743	79	48	30	protein_coding	retained_intron	NPR3 like, GATOR1 complex subunit [Source:HGNC Symbol;Acc:HGNC:14124]	0.583026	NO	4.78713	YES	NO	NO	NO	12.8692	10.5971	11.7351	9.08513	0.331026	0.104409	0.203423	0.231245	0.0257223	0.00985257	0.0173346	0.0254531	0.383037	0.673913	0.989537	0.823445	0.911871	0.705957
ENSG00000103152.12	ENSG00000103152	MPG	chr16;chr16;chr16;chr16;chr16;chr16;chr16;chr16;chr16;chr16;chr16;chr16;chr16;chr16;chr16;chr16;chr16;chr16;chr16	1497	34.1123	30.0601	27.7445	17.3934	36.6133	23.9513	29.3122	14.3166	1.47048	0.366751	0.507322	0.652913	1.08498	0.126611	0.579323	0.7794	45	32	23	protein_coding	protein_coding	N-methylpurine DNA glycosylase [Source:HGNC Symbol;Acc:HGNC:7211]	1.46688	NO	4.84796	NO	YES	NO	NO	35.3628	27.0057	28.5283	15.855	1.27773	0.246681	0.543322	0.716156	0.0361321	0.00913439	0.019045	0.0451692	0.252806	0.527094	1.25011	0.763675	0.806733	0.448352
ENSG00000103160.12	ENSG00000103160	HSDL1	chr16;chr16;chr16;chr16;chr16;chr16;chr16;chr16;chr16;chr16;chr16;chr16;chr16;chr16;chr16;chr16;chr16;chr16;chr16;chr16;chr16;chr16;chr16;chr16;chr16;chr16;chr16;chr16;chr16;chr16;chr16	4512	11.7015	7.97872	10.7036	9.61803	13.5561	9.98419	15.2586	13.8369	0.269426	0.106471	0.192366	0.293991	0.314023	0.0504086	0.171976	0.220281	50	36	23	protein_coding	protein_coding	hydroxysteroid dehydrogenase like 1 [Source:HGNC Symbol;Acc:HGNC:16475]	NA	NO	0.146542	NO	YES	NO	YES	12.6288	8.98146	12.9811	11.7275	0.291724	0.0784398	0.182171	0.257136	0.0231	0.00873353	0.0140336	0.021926	0.378075	0.607514	0.949177	0.71119	1.0279	0.92863
ENSG00000103187.8	ENSG00000103187	COTL1	chr16;chr16;chr16;chr16;chr16;chr16;chr16;chr16;chr16;chr16;chr16;chr16;chr16;chr16;chr16	6761	31.1083	22.7777	25.5724	23.1072	25.7303	24.6124	26.7442	30.5967	0.928172	0.299443	0.394759	0.557612	0.598028	0.136805	0.428698	0.511325	191	122	80	protein_coding	protein_coding	coactosin like F-actin binding protein 1 [Source:HGNC Symbol;Acc:HGNC:18304]	0.482609	NO	10.5837	YES	NO	NO	NO	28.4193	23.695	26.1583	26.8519	0.7631	0.218124	0.411728	0.534469	0.0268515	0.00920546	0.0157399	0.0199043	0.342829	0.586183	0.741273	0.833766	0.920442	0.944849
ENSG00000103194.16	ENSG00000103194	USP10	chr16;chr16;chr16;chr16;chr16;chr16;chr16;chr16;chr16;chr16;chr16;chr16;chr16;chr16;chr16;chr16;chr16;chr16;chr16;chr16;chr16;chr16;chr16;chr16;chr16;chr16;chr16;chr16;chr16;chr16;chr16;chr16;chr16;chr16;chr16;chr16;chr16;chr16;chr16;chr16;chr16;chr16;chr16;chr16;chr16;chr16;chr16;chr16;chr16;chr16;chr16;chr16;chr16;chr16;chr16;chr16;chr16;chr16;chr16;chr16;chr16;chr16;chr16;chr16;chr16;chr16;chr16;chr16;chr16;chr16;chr16;chr16;chr16;chr16;chr16;chr16;chr16;chr16;chr16;chr16;chr16;chr16;chr16;chr16;chr16;chr16;chr16;chr16;chr16;chr16;chr16;chr16;chr16;chr16;chr16;chr16;chr16;chr16;chr16;chr16;chr16;chr16;chr16;chr16;chr16;chr16;chr16;chr16;chr16;chr16;chr16;chr16;chr16;chr16;chr16;chr16;chr16	5075	30.6985	21.0837	26.455	26.3657	33.6523	24.2747	24.5975	26.2563	0.673292	0.158893	0.3335	0.4127	0.456231	0.0985961	0.337275	0.340598	139	67	40	protein_coding	protein_coding	ubiquitin specific peptidase 10 [Source:HGNC Symbol;Acc:HGNC:12608]	0.30922	NO	-2.21462	YES	NO	NO	NO	32.1754	22.6792	25.5262	26.311	0.564762	0.128745	0.335387	0.376649	0.0175526	0.00567675	0.0131389	0.0143153	0.323414	0.748545	0.815564	0.704863	0.793347	0.817737
ENSG00000103197.18	#N/A	#N/A	chr16;chr16;chr16;chr16;chr16;chr16;chr16;chr16;chr16;chr16;chr16;chr16;chr16;chr16;chr16;chr16;chr16;chr16;chr16;chr16;chr16;chr16;chr16;chr16;chr16;chr16;chr16;chr16;chr16;chr16;chr16;chr16;chr16;chr16;chr16;chr16;chr16;chr16;chr16;chr16;chr16;chr16;chr16;chr16;chr16;chr16;chr16;chr16;chr16;chr16;chr16;chr16;chr16;chr16;chr16;chr16;chr16;chr16;chr16;chr16;chr16;chr16;chr16;chr16;chr16;chr16;chr16;chr16;chr16;chr16;chr16;chr16;chr16;chr16;chr16;chr16;chr16;chr16;chr16;chr16;chr16;chr16;chr16;chr16;chr16;chr16;chr16;chr16;chr16;chr16;chr16;chr16;chr16;chr16;chr16;chr16;chr16;chr16;chr16;chr16;chr16;chr16;chr16;chr16;chr16;chr16;chr16;chr16;chr16;chr16;chr16;chr16;chr16;chr16;chr16;chr16;chr16;chr16;chr16;chr16;chr16;chr16;chr16;chr16;chr16;chr16;chr16;chr16;chr16;chr16;chr16;chr16;chr16;chr16;chr16;chr16;chr16;chr16;chr16;chr16;chr16;chr16;chr16;chr16;chr16;chr16;chr16;chr16;chr16;chr16;chr16;chr16;chr16;chr16;chr16;chr16;chr16;chr16;chr16;chr16;chr16;chr16;chr16;chr16;chr16;chr16;chr16;chr16;chr16;chr16;chr16;chr16;chr16;chr16;chr16;chr16;chr16;chr16;chr16;chr16;chr16;chr16;chr16;chr16;chr16;chr16;chr16;chr16;chr16;chr16;chr16;chr16;chr16;chr16;chr16;chr16;chr16;chr16;chr16;chr16;chr16;chr16;chr16;chr16;chr16;chr16;chr16;chr16;chr16;chr16;chr16;chr16;chr16;chr16;chr16;chr16;chr16;chr16;chr16;chr16;chr16;chr16;chr16;chr16;chr16;chr16;chr16;chr16;chr16;chr16;chr16;chr16;chr16;chr16;chr16;chr16;chr16;chr16;chr16;chr16;chr16;chr16;chr16;chr16;chr16;chr16;chr16;chr16;chr16;chr16;chr16;chr16;chr16;chr16;chr16;chr16;chr16;chr16;chr16;chr16;chr16;chr16;chr16;chr16;chr16;chr16;chr16;chr16;chr16;chr16;chr16;chr16;chr16;chr16;chr16;chr16;chr16;chr16;chr16;chr16;chr16;chr16;chr16;chr16;chr16;chr16;chr16;chr16;chr16;chr16;chr16;chr16;chr16;chr16;chr16;chr16;chr16;chr16;chr16;chr16;chr16;chr16;chr16;chr16;chr16;chr16;chr16;chr16;chr16;chr16;chr16;chr16;chr16;chr16;chr16;chr16;chr16;chr16;chr16;chr16;chr16;chr16;chr16;chr16;chr16;chr16;chr16;chr16;chr16;chr16;chr16;chr16;chr16;chr16;chr16;chr16;chr16;chr16;chr16;chr16;chr16;chr16;chr16;chr16;chr16;chr16;chr16;chr16;chr16;chr16;chr16;chr16;chr16;chr16;chr16;chr16;chr16;chr16;chr16;chr16;chr16;chr16;chr16;chr16;chr16;chr16;chr16;chr16;chr16;chr16;chr16;chr16;chr16;chr16;chr16;chr16;chr16;chr16;chr16;chr16;chr16;chr16;chr16;chr16;chr16;chr16;chr16;chr16;chr16;chr16;chr16;chr16;chr16;chr16;chr16;chr16;chr16;chr16;chr16;chr16;chr16;chr16;chr16;chr16;chr16;chr16;chr16;chr16;chr16;chr16;chr16;chr16;chr16;chr16;chr16;chr16;chr16;chr16;chr16;chr16;chr16;chr16;chr16;chr16;chr16;chr16;chr16;chr16;chr16;chr16;chr16;chr16;chr16;chr16;chr16;chr16;chr16;chr16;chr16;chr16;chr16;chr16;chr16;chr16;chr16;chr16;chr16;chr16;chr16;chr16;chr16;chr16;chr16;chr16;chr16;chr16;chr16;chr16;chr16;chr16;chr16;chr16;chr16;chr16;chr16;chr16;chr16;chr16;chr16;chr16;chr16;chr16;chr16;chr16;chr16;chr16;chr16;chr16;chr16;chr16;chr16;chr16;chr16;chr16;chr16;chr16;chr16;chr16;chr16;chr16;chr16;chr16;chr16;chr16;chr16;chr16;chr16;chr16;chr16;chr16;chr16;chr16;chr16;chr16;chr16;chr16;chr16;chr16;chr16;chr16;chr16;chr16;chr16;chr16;chr16;chr16;chr16;chr16;chr16;chr16;chr16;chr16;chr16;chr16;chr16;chr16;chr16;chr16;chr16;chr16;chr16;chr16;chr16;chr16;chr16;chr16;chr16;chr16;chr16;chr16;chr16;chr16;chr16;chr16;chr16;chr16;chr16;chr16;chr16;chr16;chr16;chr16;chr16;chr16;chr16;chr16;chr16;chr16;chr16;chr16;chr16;chr16;chr16;chr16;chr16;chr16;chr16;chr16;chr16;chr16;chr16;chr16;chr16;chr16;chr16;chr16;chr16;chr16;chr16;chr16;chr16;chr16;chr16;chr16;chr16;chr16;chr16;chr16;chr16;chr16;chr16;chr16;chr16;chr16;chr16;chr16;chr16;chr16;chr16;chr16;chr16;chr16;chr16;chr16;chr16;chr16;chr16;chr16;chr16;chr16;chr16;chr16;chr16;chr16;chr16;chr16;chr16;chr16;chr16;chr16;chr16;chr16;chr16;chr16;chr16;chr16;chr16;chr16;chr16;chr16;chr16;chr16;chr16;chr16;chr16;chr16;chr16;chr16;chr16;chr16;chr16;chr16;chr16;chr16;chr16;chr16;chr16;chr16;chr16;chr16;chr16;chr16;chr16;chr16;chr16;chr16;chr16;chr16;chr16;chr16;chr16;chr16;chr16;chr16;chr16;chr16;chr16;chr16;chr16;chr16;chr16;chr16;chr16;chr16;chr16;chr16;chr16;chr16;chr16;chr16;chr16;chr16;chr16;chr16;chr16;chr16;chr16;chr16;chr16;chr16;chr16;chr16;chr16;chr16;chr16;chr16;chr16;chr16;chr16;chr16;chr16;chr16;chr16;chr16;chr16;chr16;chr16;chr16;chr16;chr16;chr16;chr16;chr16;chr16;chr16;chr16;chr16;chr16;chr16;chr16;chr16;chr16;chr16;chr16;chr16;chr16;chr16;chr16;chr16;chr16;chr16;chr16;chr16;chr16;chr16;chr16;chr16;chr16;chr16;chr16;chr16;chr16;chr16;chr16;chr16;chr16;chr16;chr16;chr16;chr16;chr16;chr16;chr16;chr16;chr16;chr16;chr16;chr16;chr16;chr16;chr16;chr16;chr16;chr16;chr16;chr16;chr16;chr16;chr16;chr16;chr16;chr16;chr16;chr16;chr16;chr16;chr16;chr16;chr16;chr16;chr16;chr16;chr16;chr16;chr16;chr16;chr16;chr16;chr16;chr16;chr16;chr16;chr16;chr16;chr16;chr16;chr16;chr16;chr16;chr16;chr16;chr16;chr16;chr16;chr16;chr16;chr16;chr16;chr16;chr16;chr16;chr16;chr16;chr16;chr16;chr16;chr16;chr16;chr16;chr16;chr16;chr16;chr16;chr16;chr16;chr16;chr16;chr16;chr16;chr16;chr16;chr16;chr16;chr16;chr16;chr16;chr16;chr16;chr16;chr16;chr16;chr16;chr16;chr16;chr16;chr16;chr16;chr16;chr16;chr16;chr16;chr16;chr16;chr16;chr16;chr16;chr16;chr16;chr16;chr16;chr16;chr16;chr16;chr16;chr16;chr16;chr16;chr16;chr16;chr16;chr16;chr16;chr16;chr16;chr16;chr16;chr16;chr16;chr16;chr16;chr16;chr16;chr16;chr16;chr16;chr16;chr16;chr16;chr16;chr16;chr16;chr16;chr16;chr16;chr16;chr16;chr16;chr16;chr16;chr16;chr16;chr16;chr16;chr16;chr16;chr16;chr16;chr16;chr16;chr16;chr16;chr16;chr16;chr16;chr16;chr16;chr16;chr16;chr16;chr16;chr16;chr16;chr16;chr16;chr16;chr16;chr16;chr16;chr16;chr16;chr16;chr16;chr16;chr16;chr16;chr16;chr16;chr16;chr16;chr16;chr16;chr16;chr16;chr16;chr16;chr16;chr16;chr16;chr16;chr16;chr16;chr16;chr16;chr16;chr16;chr16;chr16;chr16;chr16;chr16;chr16;chr16;chr16;chr16;chr16;chr16;chr16;chr16;chr16;chr16;chr16;chr16;chr16;chr16;chr16;chr16;chr16;chr16;chr16;chr16;chr16;chr16;chr16;chr16;chr16;chr16;chr16;chr16;chr16;chr16;chr16;chr16;chr16;chr16;chr16;chr16;chr16;chr16;chr16;chr16;chr16;chr16;chr16;chr16;chr16;chr16;chr16;chr16;chr16;chr16;chr16;chr16;chr16;chr16;chr16;chr16;chr16;chr16;chr16;chr16;chr16;chr16;chr16;chr16;chr16;chr16;chr16;chr16;chr16;chr16;chr16;chr16;chr16;chr16;chr16;chr16;chr16;chr16;chr16;chr16;chr16;chr16;chr16;chr16;chr16;chr16;chr16;chr16;chr16;chr16;chr16;chr16;chr16;chr16;chr16;chr16;chr16;chr16;chr16;chr16;chr16;chr16;chr16;chr16;chr16;chr16;chr16;chr16;chr16;chr16;chr16;chr16;chr16;chr16;chr16;chr16;chr16;chr16;chr16;chr16;chr16;chr16;chr16;chr16;chr16;chr16;chr16;chr16;chr16;chr16;chr16;chr16;chr16;chr16;chr16;chr16;chr16;chr16;chr16;chr16;chr16;chr16;chr16;chr16;chr16;chr16;chr16;chr16;chr16;chr16;chr16;chr16;chr16;chr16;chr16;chr16;chr16;chr16;chr16;chr16;chr16;chr16;chr16;chr16;chr16;chr16;chr16;chr16;chr16;chr16;chr16;chr16;chr16;chr16;chr16;chr16;chr16;chr16;chr16;chr16;chr16;chr16;chr16;chr16;chr16;chr16;chr16;chr16;chr16;chr16;chr16	19128	16.6065	13.1221	15.0984	13.1587	13.995	17.0626	15.1486	14.4684	0.304025	0.137235	0.174698	0.17337	0.287259	0.0757035	0.195674	0.225917	299	159	95	#N/A	#N/A	#N/A	NA	NO	NA	NO	NO	NO	NO	15.3007	15.0924	15.1235	13.8135	0.295642	0.106469	0.185186	0.199643	0.0193221	0.00705451	0.0122449	0.0144527	0.3651	0.633726	0.747988	0.986382	0.988417	0.902804
ENSG00000103202.13	ENSG00000103202	NME4	chr16;chr16;chr16;chr16;chr16;chr16;chr16;chr16;chr16;chr16;chr16;chr16;chr16;chr16;chr16;chr16;chr16;chr16;chr16;chr16;chr16;chr16;chr16;chr16;chr16;chr16;chr16;chr16;chr16;chr16;chr16;chr16;chr16;chr16;chr16;chr16;chr16;chr16;chr16;chr16;chr16;chr16;chr16;chr16;chr16;chr16;chr16;chr16;chr16;chr16;chr16;chr16;chr16;chr16;chr16;chr16;chr16;chr16;chr16;chr16;chr16;chr16;chr16;chr16	3665	82.4199	64.3929	60.879	53.481	73.2579	63.9664	60.0705	44.4935	2.68042	1.0767	1.08346	1.63822	2.14985	0.440613	1.13333	1.91011	255	183	162	protein_coding	protein_coding	NME/NM23 nucleoside diphosphate kinase 4 [Source:HGNC Symbol;Acc:HGNC:7852]	1.21302	NO	9.4931	YES	NO	NO	YES	77.8389	64.1797	60.4748	48.9873	2.41513	0.758659	1.1084	1.77417	0.0310273	0.0118209	0.0183283	0.036217	0.380982	0.590713	1.16726	0.824519	0.776922	0.629342
ENSG00000103222.20	ENSG00000103222	ABCC1	chr16;chr16;chr16;chr16;chr16;chr16;chr16;chr16;chr16;chr16;chr16;chr16;chr16;chr16;chr16;chr16;chr16;chr16;chr16;chr16;chr16;chr16;chr16;chr16;chr16;chr16;chr16;chr16;chr16;chr16;chr16;chr16;chr16;chr16;chr16;chr16;chr16;chr16;chr16;chr16;chr16;chr16;chr16;chr16;chr16;chr16;chr16;chr16;chr16;chr16;chr16;chr16;chr16;chr16;chr16;chr16;chr16;chr16;chr16;chr16;chr16;chr16;chr16;chr16;chr16;chr16;chr16;chr16;chr16;chr16;chr16;chr16;chr16;chr16;chr16;chr16;chr16;chr16;chr16;chr16;chr16;chr16;chr16;chr16;chr16;chr16;chr16;chr16;chr16;chr16;chr16;chr16;chr16;chr16;chr16;chr16;chr16;chr16;chr16;chr16;chr16;chr16;chr16;chr16;chr16;chr16;chr16;chr16;chr16;chr16;chr16;chr16;chr16;chr16;chr16;chr16;chr16;chr16;chr16;chr16;chr16;chr16;chr16;chr16;chr16;chr16;chr16;chr16;chr16;chr16;chr16;chr16;chr16;chr16;chr16;chr16;chr16;chr16;chr16;chr16;chr16;chr16;chr16;chr16;chr16;chr16;chr16;chr16;chr16;chr16;chr16;chr16;chr16;chr16;chr16;chr16;chr16;chr16;chr16;chr16;chr16;chr16;chr16;chr16;chr16;chr16;chr16;chr16;chr16;chr16;chr16;chr16;chr16;chr16;chr16;chr16;chr16;chr16;chr16;chr16;chr16;chr16;chr16;chr16;chr16;chr16;chr16;chr16;chr16;chr16;chr16;chr16;chr16;chr16;chr16;chr16;chr16;chr16;chr16;chr16	8736	24.4717	19.0018	18.6855	16.4757	21.2772	20.9424	19.3123	17.9196	0.379852	0.127657	0.178837	0.387595	0.403491	0.0720307	0.156746	0.311635	169	83	60	protein_coding	retained_intron	ATP binding cassette subfamily C member 1 [Source:HGNC Symbol;Acc:HGNC:51]	1.05677	NO	0.774309	NO	YES	NO	NO	22.8745	19.9721	18.9989	17.1977	0.391672	0.0998436	0.167792	0.349615	0.0171226	0.00499915	0.00883165	0.0203292	0.291961	0.515788	1.18727	0.873118	0.830571	0.751828
ENSG00000103249.19	ENSG00000103249	CLCN7	chr16;chr16;chr16;chr16;chr16;chr16;chr16;chr16;chr16;chr16;chr16;chr16;chr16;chr16;chr16;chr16;chr16;chr16;chr16;chr16;chr16;chr16;chr16;chr16;chr16;chr16;chr16;chr16;chr16;chr16;chr16;chr16;chr16;chr16;chr16;chr16;chr16;chr16;chr16;chr16;chr16;chr16;chr16;chr16;chr16;chr16;chr16;chr16;chr16;chr16;chr16;chr16;chr16;chr16;chr16;chr16;chr16;chr16;chr16;chr16;chr16;chr16;chr16;chr16;chr16;chr16;chr16;chr16;chr16;chr16;chr16;chr16;chr16;chr16;chr16;chr16;chr16;chr16;chr16;chr16;chr16;chr16;chr16;chr16;chr16;chr16;chr16;chr16;chr16;chr16;chr16;chr16;chr16;chr16;chr16;chr16;chr16;chr16;chr16;chr16;chr16;chr16;chr16;chr16;chr16;chr16;chr16;chr16;chr16;chr16;chr16;chr16;chr16;chr16;chr16;chr16;chr16;chr16;chr16;chr16;chr16;chr16;chr16;chr16;chr16;chr16;chr16;chr16;chr16;chr16;chr16;chr16;chr16;chr16;chr16;chr16;chr16;chr16;chr16;chr16;chr16;chr16;chr16;chr16;chr16;chr16;chr16;chr16;chr16;chr16;chr16;chr16;chr16;chr16;chr16;chr16;chr16;chr16;chr16;chr16;chr16;chr16;chr16;chr16;chr16;chr16;chr16;chr16;chr16	8331	9.66198	8.64242	10.6665	8.16084	8.77208	8.05585	8.8088	7.49395	0.406206	0.10709	0.187531	0.209504	0.290367	0.0564218	0.131493	0.243792	92	62	47	protein_coding	retained_intron	chloride voltage-gated channel 7 [Source:HGNC Symbol;Acc:HGNC:2025]	0.356522	NO	6.01892	NO	YES	NO	NO	9.21703	8.34914	9.73763	7.82739	0.348286	0.0817559	0.159512	0.226648	0.0377873	0.00979213	0.016381	0.0289557	0.259138	0.433505	0.766282	0.905838	1.05648	0.849231
ENSG00000103257.9	ENSG00000103257	SLC7A5	chr16;chr16;chr16;chr16;chr16;chr16;chr16;chr16;chr16;chr16;chr16;chr16;chr16;chr16;chr16;chr16;chr16;chr16;chr16;chr16;chr16;chr16;chr16	4764	99.016	82.7036	81.3022	64.524	81.2024	82.9817	82.1034	71.7839	1.57932	0.684265	0.724207	1.29694	1.40727	0.380345	0.84314	1.48761	401	190	159	protein_coding	protein_coding	solute carrier family 7 member 5 [Source:HGNC Symbol;Acc:HGNC:11063]	0.415584	NO	2.69057	NO	YES	NO	NO	90.1092	82.8427	81.7028	68.154	1.49329	0.532305	0.783673	1.39228	0.016572	0.0064255	0.00959176	0.0204284	0.387731	0.578792	1.2327	0.919359	0.906709	0.756349
ENSG00000103260.9	ENSG00000103260	METRN	chr16;chr16;chr16;chr16;chr16;chr16;chr16;chr16;chr16;chr16;chr16;chr16;chr16;chr16;chr16;chr16;chr16;chr16;chr16;chr16	3689	15.0159	8.94551	10.4732	8.4307	9.25916	9.47024	7.58814	5.80968	0.436409	0.186035	0.217636	0.425817	0.543333	0.0698751	0.247463	0.292853	43	37	23	protein_coding	protein_coding	meteorin, glial cell differentiation regulator [Source:HGNC Symbol;Acc:HGNC:14151]	1.28571	NO	9.50212	NO	NO	YES	NO	12.1375	9.20787	9.03069	7.12019	0.489871	0.127955	0.232549	0.359335	0.04036	0.0138962	0.025751	0.050467	0.344308	0.638033	1.25042	0.758628	0.74403	0.586626
ENSG00000103266.11	ENSG00000103266	STUB1	chr16;chr16;chr16;chr16;chr16;chr16;chr16;chr16;chr16;chr16;chr16;chr16;chr16;chr16;chr16;chr16;chr16;chr16;chr16;chr16;chr16;chr16;chr16;chr16;chr16;chr16;chr16;chr16;chr16;chr16;chr16;chr16;chr16;chr16;chr16;chr16;chr16;chr16;chr16;chr16;chr16;chr16;chr16;chr16;chr16;chr16;chr16;chr16;chr16;chr16;chr16;chr16;chr16;chr16	2318	80.2797	65.5738	63.754	49.9241	54.4873	68.2183	65.9296	48.2393	1.67253	0.636543	0.833132	0.617432	1.11813	0.340151	0.65966	1.17448	153	86	41	protein_coding	protein_coding	STIP1 homology and U-box containing protein 1 [Source:HGNC Symbol;Acc:HGNC:11427]	0.44764	NO	5.25803	YES	NO	NO	NO	67.3835	66.896	64.8418	49.0817	1.39533	0.488347	0.746396	0.895956	0.0207074	0.00730009	0.011511	0.0182544	0.352536	0.555891	0.881541	0.992766	0.96228	0.728394
ENSG00000103275.21	ENSG00000103275	UBE2I	chr16;chr16;chr16;chr16;chr16;chr16;chr16;chr16;chr16;chr16;chr16;chr16;chr16;chr16;chr16;chr16;chr16;chr16;chr16;chr16;chr16;chr16;chr16;chr16;chr16;chr16;chr16;chr16;chr16;chr16;chr16;chr16;chr16;chr16;chr16;chr16;chr16;chr16;chr16;chr16;chr16;chr16;chr16;chr16;chr16;chr16;chr16;chr16;chr16;chr16;chr16;chr16;chr16;chr16;chr16;chr16;chr16;chr16;chr16;chr16;chr16;chr16;chr16;chr16;chr16;chr16;chr16;chr16;chr16;chr16;chr16;chr16;chr16;chr16;chr16;chr16;chr16;chr16;chr16;chr16;chr16;chr16;chr16;chr16;chr16;chr16;chr16;chr16;chr16;chr16;chr16;chr16;chr16;chr16;chr16;chr16;chr16;chr16;chr16;chr16;chr16;chr16;chr16;chr16;chr16;chr16;chr16;chr16;chr16;chr16;chr16;chr16;chr16;chr16;chr16;chr16;chr16;chr16;chr16;chr16;chr16;chr16;chr16;chr16	12097	16.6709	16.3677	16.2087	13.2135	19.1742	14.7438	15.6978	14.5585	0.380239	0.177286	0.165024	0.230851	0.30567	0.065179	0.150928	0.253629	198	104	71	protein_coding	protein_coding	ubiquitin conjugating enzyme E2 I [Source:HGNC Symbol;Acc:HGNC:12485]	0.715337	NO	1.86211	YES	NO	NO	NO	17.9225	15.5558	15.9532	13.886	0.342954	0.121233	0.157976	0.24224	0.0191354	0.00779342	0.00990246	0.0174449	0.407279	0.517495	0.911656	0.867944	0.890122	0.77478
ENSG00000103326.12	ENSG00000103326	CAPN15	chr16;chr16;chr16;chr16;chr16;chr16;chr16;chr16;chr16;chr16;chr16;chr16;chr16;chr16;chr16;chr16;chr16;chr16;chr16;chr16;chr16;chr16;chr16;chr16;chr16;chr16;chr16;chr16;chr16;chr16;chr16;chr16;chr16;chr16	7992	9.20543	9.25926	8.94347	5.8825	9.44235	10.4682	8.23581	9.44414	0.295994	0.178183	0.162905	0.161609	0.285387	0.0730445	0.114226	0.167619	81	65	31	protein_coding	protein_coding	calpain 15 [Source:HGNC Symbol;Acc:HGNC:11182]	NA	NO	1.84061	YES	NO	NO	NO	9.32389	9.86373	8.58964	7.66332	0.290691	0.125614	0.138565	0.164614	0.031177	0.0127349	0.0161317	0.0214808	0.408471	0.517422	0.688995	1.0579	0.921251	0.821902
ENSG00000103335.22	ENSG00000103335	PIEZO1	chr16;chr16;chr16;chr16;chr16;chr16;chr16;chr16;chr16;chr16;chr16;chr16;chr16;chr16;chr16;chr16;chr16;chr16;chr16;chr16;chr16;chr16;chr16;chr16;chr16;chr16;chr16;chr16;chr16;chr16;chr16;chr16;chr16;chr16;chr16;chr16;chr16;chr16;chr16;chr16;chr16;chr16;chr16;chr16;chr16;chr16;chr16;chr16;chr16;chr16;chr16;chr16;chr16;chr16;chr16;chr16;chr16;chr16;chr16;chr16;chr16;chr16;chr16;chr16;chr16;chr16;chr16;chr16;chr16;chr16;chr16;chr16;chr16;chr16;chr16;chr16;chr16;chr16;chr16;chr16;chr16;chr16;chr16;chr16;chr16;chr16;chr16;chr16;chr16;chr16;chr16;chr16;chr16;chr16;chr16;chr16;chr16;chr16;chr16;chr16;chr16;chr16;chr16;chr16;chr16;chr16;chr16;chr16;chr16;chr16;chr16;chr16;chr16;chr16;chr16;chr16;chr16	11292	16.5563	10.8041	10.6922	9.28755	13.0844	12.1311	10.3179	11.1403	0.459719	0.139785	0.136435	0.318409	0.348883	0.0825822	0.145519	0.378863	145	103	71	protein_coding	protein_coding	piezo type mechanosensitive ion channel component 1 [Source:HGNC Symbol;Acc:HGNC:28993]	0.346154	NO	4.35352	NO	YES	NO	NO	14.8204	11.4676	10.5051	10.2139	0.404301	0.111183	0.140977	0.348636	0.0272801	0.00969542	0.0134199	0.0341335	0.355402	0.491929	1.25122	0.773775	0.708828	0.689181
ENSG00000103342.13	ENSG00000103342	GSPT1	chr16;chr16;chr16;chr16;chr16;chr16;chr16;chr16;chr16;chr16;chr16;chr16;chr16;chr16;chr16;chr16;chr16;chr16;chr16;chr16;chr16;chr16;chr16;chr16;chr16;chr16;chr16;chr16;chr16;chr16;chr16;chr16;chr16;chr16;chr16;chr16;chr16;chr16;chr16;chr16;chr16;chr16;chr16;chr16;chr16;chr16;chr16;chr16;chr16;chr16;chr16;chr16;chr16;chr16;chr16;chr16;chr16;chr16;chr16;chr16;chr16;chr16;chr16;chr16;chr16;chr16;chr16;chr16;chr16;chr16;chr16;chr16;chr16;chr16;chr16;chr16;chr16;chr16;chr16;chr16;chr16;chr16;chr16;chr16;chr16;chr16;chr16;chr16;chr16;chr16;chr16;chr16	8054	24.8245	22.3491	20.9873	22.0916	21.6982	21.1177	20.8537	22.2138	0.742448	0.249239	0.2775	0.437753	0.429076	0.127079	0.368375	0.397044	185	117	74	protein_coding	protein_coding	G1 to S phase transition 1 [Source:HGNC Symbol;Acc:HGNC:4621]	0.720307	NO	3.53926	YES	NO	NO	NO	23.2613	21.7334	20.9205	22.1527	0.585762	0.188159	0.322938	0.417398	0.0251818	0.00865761	0.0154364	0.0188419	0.343804	0.612999	0.748234	0.934315	0.899368	0.95234
ENSG00000103353.16	ENSG00000103353	UBFD1	chr16;chr16;chr16;chr16;chr16;chr16;chr16;chr16;chr16;chr16;chr16;chr16;chr16;chr16;chr16;chr16;chr16;chr16;chr16;chr16;chr16;chr16;chr16;chr16;chr16;chr16;chr16;chr16;chr16;chr16;chr16;chr16;chr16;chr16;chr16;chr16;chr16;chr16;chr16;chr16;chr16;chr16	8260	22.4241	19.2494	21.8671	19.0013	23.9459	19.9232	19.5093	19.6292	0.564826	0.247178	0.299476	0.456418	0.447662	0.107389	0.229328	0.345289	179	114	66	protein_coding	protein_coding	ubiquitin family domain containing 1 [Source:HGNC Symbol;Acc:HGNC:30565]	0.537405	NO	3.95951	YES	NO	NO	NO	23.185	19.5863	20.6882	19.3152	0.506244	0.177283	0.264402	0.400853	0.021835	0.00905139	0.0127803	0.0207532	0.414536	0.585314	0.950456	0.844784	0.892311	0.833093
ENSG00000103356.18	ENSG00000103356	EARS2	chr16;chr16;chr16;chr16;chr16;chr16;chr16;chr16;chr16;chr16;chr16;chr16;chr16;chr16;chr16;chr16;chr16;chr16;chr16;chr16;chr16;chr16;chr16;chr16;chr16;chr16;chr16;chr16;chr16;chr16;chr16;chr16;chr16;chr16;chr16;chr16;chr16;chr16;chr16;chr16;chr16;chr16;chr16;chr16;chr16;chr16;chr16;chr16;chr16;chr16;chr16;chr16;chr16;chr16;chr16;chr16;chr16;chr16;chr16;chr16;chr16;chr16;chr16;chr16;chr16;chr16;chr16;chr16;chr16;chr16;chr16;chr16;chr16;chr16;chr16;chr16;chr16;chr16;chr16;chr16;chr16	6990	10.2774	11.1588	11.7455	8.89867	12.8414	8.28608	9.84933	11.1979	0.14101	0.0564538	0.0745026	0.119854	0.182924	0.0433845	0.0848897	0.148372	83	26	23	protein_coding	protein_coding	glutamyl-tRNA synthetase 2, mitochondrial [Source:HGNC Symbol;Acc:HGNC:29419]	0.778706	NO	2.29423	YES	NO	NO	YES	11.5594	9.72244	10.7974	10.0483	0.161967	0.0499192	0.0796961	0.134113	0.0140117	0.00513443	0.00738104	0.0133469	0.366438	0.526776	0.952551	0.841086	0.934082	0.869273
ENSG00000103363.16	ENSG00000103363	ELOB	chr16;chr16;chr16;chr16;chr16;chr16;chr16;chr16;chr16;chr16;chr16;chr16;chr16;chr16;chr16;chr16;chr16;chr16;chr16;chr16;chr16;chr16;chr16;chr16;chr16;chr16	5714	39.5349	36.9268	34.3151	26.5817	37.6739	35.558	37.0732	23.8092	1.92049	0.732643	0.797474	0.843059	1.35473	0.309149	0.814796	1.05122	233	204	138	protein_coding	protein_coding	elongin B [Source:HGNC Symbol;Acc:HGNC:11619]	NA	NO	NA	YES	NO	NO	NO	38.6044	36.2424	35.6942	25.1955	1.63761	0.520896	0.806135	0.947139	0.0424204	0.0143725	0.0225845	0.0375916	0.338812	0.532398	0.886169	0.938816	0.924613	0.652658
ENSG00000103365.15	ENSG00000103365	GGA2	chr16;chr16;chr16;chr16;chr16;chr16;chr16;chr16;chr16;chr16;chr16;chr16;chr16;chr16;chr16;chr16;chr16;chr16;chr16;chr16;chr16;chr16;chr16;chr16;chr16;chr16;chr16;chr16;chr16;chr16;chr16;chr16;chr16;chr16;chr16;chr16;chr16;chr16;chr16;chr16;chr16;chr16;chr16;chr16;chr16;chr16;chr16;chr16;chr16;chr16;chr16;chr16;chr16;chr16;chr16;chr16;chr16;chr16;chr16;chr16;chr16;chr16;chr16;chr16;chr16;chr16;chr16;chr16;chr16;chr16;chr16;chr16;chr16;chr16;chr16;chr16;chr16;chr16;chr16;chr16;chr16;chr16;chr16;chr16	8231	29.233	31.5879	26.286	24.8678	29.6277	28.1471	27.0232	25.472	0.463033	0.189684	0.239898	0.284146	0.331681	0.0709235	0.221818	0.246754	252	80	47	protein_coding	protein_coding	golgi associated, gamma adaptin ear containing, ARF binding protein 2 [Source:HGNC Symbol;Acc:HGNC:16064]	0.356463	NO	1.57093	YES	NO	NO	NO	29.4303	29.8675	26.6546	25.1699	0.397357	0.130304	0.230858	0.26545	0.0135016	0.00436273	0.00866107	0.0105463	0.323127	0.641484	0.781115	1.01486	0.905686	0.855237
ENSG00000103423.14	ENSG00000103423	DNAJA3	chr16;chr16;chr16;chr16;chr16;chr16;chr16;chr16;chr16;chr16;chr16;chr16;chr16;chr16;chr16;chr16;chr16;chr16;chr16;chr16;chr16;chr16;chr16;chr16;chr16;chr16;chr16;chr16;chr16;chr16;chr16;chr16;chr16;chr16;chr16;chr16;chr16;chr16;chr16;chr16;chr16;chr16;chr16;chr16;chr16;chr16;chr16;chr16;chr16;chr16;chr16;chr16;chr16;chr16;chr16;chr16;chr16;chr16;chr16;chr16;chr16;chr16;chr16;chr16;chr16;chr16;chr16;chr16;chr16;chr16;chr16;chr16;chr16;chr16;chr16;chr16	7071	26.1947	24.6076	25.1343	24.549	23.2542	20.2829	24.6087	25.6972	0.367073	0.123746	0.159573	0.202405	0.268799	0.0643313	0.190428	0.342236	184	56	41	protein_coding	protein_coding	DnaJ heat shock protein family (Hsp40) member A3 [Source:HGNC Symbol;Acc:HGNC:11808]	0.583333	NO	0.943155	YES	NO	NO	NO	24.7244	22.4452	24.8715	25.1231	0.317936	0.0940388	0.175	0.272321	0.0128592	0.0041897	0.00703618	0.0108394	0.325814	0.547171	0.842933	0.907815	1.00595	1.01613
ENSG00000103429.11	ENSG00000103429	BFAR	chr16;chr16;chr16;chr16;chr16;chr16;chr16;chr16;chr16;chr16;chr16;chr16;chr16;chr16;chr16;chr16;chr16;chr16;chr16;chr16;chr16;chr16;chr16;chr16;chr16;chr16;chr16;chr16;chr16;chr16;chr16;chr16;chr16;chr16;chr16;chr16;chr16;chr16;chr16;chr16;chr16;chr16;chr16;chr16;chr16;chr16;chr16;chr16;chr16	4285	16.7652	15.8693	18.4839	19.2423	20.5771	15.6624	21.8934	16.5271	0.812758	0.200199	0.278515	0.439908	0.48389	0.109697	0.218369	0.50424	82	55	41	protein_coding	retained_intron	bifunctional apoptosis regulator [Source:HGNC Symbol;Acc:HGNC:17613]	2.85388	NO	-3.0337	NO	YES	NO	NO	18.6711	15.7658	20.1886	17.8847	0.648324	0.154948	0.248442	0.472074	0.0347233	0.00982806	0.0123061	0.0263954	0.283039	0.354403	0.760163	0.844397	1.08128	0.95788
ENSG00000103449.13	ENSG00000103449	SALL1	chr16;chr16;chr16;chr16;chr16;chr16;chr16;chr16;chr16;chr16;chr16;chr16;chr16;chr16;chr16;chr16;chr16;chr16;chr16;chr16	6303	7.27795	9.51928	9.96083	10.6718	9.07396	11.0854	9.96261	6.80054	0.213719	0.111604	0.127377	0.177224	0.202862	0.0384906	0.101384	0.191968	60	37	28	protein_coding	protein_coding	spalt like transcription factor 1 [Source:HGNC Symbol;Acc:HGNC:10524]	NA	NO	-6.22387	YES	NO	NO	NO	8.17596	10.3023	9.96172	8.73619	0.20829	0.0750472	0.114381	0.184596	0.025476	0.00728448	0.011482	0.02113	0.285935	0.4507	0.829409	1.26008	1.21842	1.06852
ENSG00000103479.17	ENSG00000103479	RBL2	chr16;chr16;chr16;chr16;chr16;chr16;chr16;chr16;chr16;chr16;chr16;chr16;chr16;chr16;chr16;chr16;chr16;chr16;chr16;chr16;chr16;chr16;chr16;chr16;chr16;chr16;chr16;chr16;chr16;chr16;chr16;chr16;chr16;chr16;chr16;chr16;chr16;chr16;chr16;chr16;chr16;chr16;chr16;chr16;chr16;chr16;chr16;chr16;chr16;chr16;chr16;chr16;chr16;chr16;chr16;chr16;chr16;chr16;chr16;chr16;chr16;chr16;chr16;chr16;chr16;chr16;chr16;chr16;chr16;chr16;chr16;chr16;chr16;chr16;chr16;chr16;chr16;chr16;chr16;chr16;chr16;chr16;chr16;chr16;chr16;chr16;chr16;chr16;chr16;chr16;chr16;chr16;chr16;chr16	8110	9.92528	6.28853	7.97965	5.17263	7.05218	7.59521	8.20926	7.81306	0.376763	0.133279	0.152508	0.185083	0.22584	0.0504807	0.166031	0.23445	67	54	43	protein_coding	protein_coding	RB transcriptional corepressor like 2 [Source:HGNC Symbol;Acc:HGNC:9894]	0.354232	NO	1.3783	YES	NO	NO	NO	8.48873	6.94187	8.09445	6.49284	0.301302	0.0918799	0.159269	0.209766	0.0354943	0.0132356	0.0196764	0.0323074	0.372894	0.554352	0.910212	0.817775	0.953553	0.764878
ENSG00000103485.19	ENSG00000103485	QPRT	chr16;chr16;chr16;chr16;chr16;chr16;chr16;chr16;chr16;chr16;chr16;chr16;chr16;chr16;chr16;chr16;chr16	3680	29.3997	23.0978	29.3968	19.4577	31.9467	28.9798	27.343	22.7891	1.16958	0.35433	0.471715	0.436344	0.685522	0.164814	0.527145	0.575396	112	80	46	protein_coding	protein_coding	quinolinate phosphoribosyltransferase [Source:HGNC Symbol;Acc:HGNC:9755]	1.07843	NO	7.86654	YES	NO	NO	NO	30.6732	26.0388	28.3699	21.1234	0.927551	0.259572	0.49943	0.50587	0.0302398	0.00996866	0.0176042	0.0239483	0.329654	0.582154	0.791947	0.848912	0.924909	0.688661
ENSG00000103495.15	ENSG00000103495	MAZ	chr16;chr16;chr16;chr16;chr16;chr16;chr16;chr16;chr16;chr16;chr16;chr16;chr16;chr16;chr16;chr16;chr16;chr16;chr16;chr16;chr16;chr16;chr16;chr16;chr16;chr16;chr16;chr16;chr16;chr16;chr16;chr16;chr16;chr16;chr16;chr16;chr16;chr16;chr16;chr16;chr16;chr16;chr16;chr16;chr16;chr16;chr16;chr16;chr16;chr16;chr16;chr16;chr16;chr16;chr16;chr16;chr16	3512	286.373	244.875	223.047	202.237	245.633	260.206	241.056	202.974	9.03709	3.52716	4.46705	5.21824	7.15363	1.77447	4.41239	6.18916	966	723	503	protein_coding	protein_coding	MYC associated zinc finger protein [Source:HGNC Symbol;Acc:HGNC:6914]	2.69333	NO	4.37454	YES	NO	NO	NO	266.003	252.54	232.051	202.605	8.09536	2.65082	4.43972	5.7037	0.0304333	0.0104966	0.0191325	0.0281518	0.344905	0.628669	0.925031	0.949389	0.872363	0.761666
ENSG00000103502.14	ENSG00000103502	CDIPT	chr16;chr16;chr16;chr16;chr16;chr16;chr16;chr16;chr16;chr16;chr16;chr16;chr16;chr16;chr16;chr16;chr16;chr16;chr16;chr16;chr16;chr16;chr16;chr16;chr16;chr16;chr16;chr16;chr16;chr16;chr16;chr16;chr16;chr16;chr16;chr16;chr16;chr16;chr16;chr16;chr16;chr16;chr16;chr16;chr16;chr16;chr16;chr16;chr16;chr16;chr16;chr16;chr16	3003	45.5389	43.29	45.6733	41.4264	42.5875	53.5758	38.7979	34.443	2.0897	0.668456	0.621413	1.32516	1.44998	0.262561	0.83598	1.75559	154	114	86	protein_coding	protein_coding	CDP-diacylglycerol--inositol 3-phosphatidyltransferase [Source:HGNC Symbol;Acc:HGNC:1769]	1.12896	NO	5.0278	NO	YES	NO	NO	44.0632	48.4329	42.2356	37.9347	1.76984	0.465509	0.728697	1.54037	0.0401659	0.00961141	0.0172531	0.040606	0.239293	0.429547	1.01096	1.09917	0.958523	0.860915
ENSG00000103507.14	ENSG00000103507	BCKDK	chr16;chr16;chr16;chr16;chr16;chr16;chr16;chr16;chr16;chr16;chr16;chr16;chr16;chr16;chr16;chr16;chr16;chr16;chr16;chr16;chr16;chr16;chr16;chr16;chr16;chr16;chr16;chr16;chr16;chr16;chr16;chr16;chr16;chr16;chr16;chr16;chr16;chr16;chr16;chr16;chr16;chr16;chr16;chr16;chr16;chr16;chr16;chr16;chr16;chr16;chr16;chr16;chr16;chr16;chr16;chr16;chr16;chr16;chr16;chr16;chr16;chr16;chr16;chr16;chr16;chr16;chr16;chr16;chr16;chr16;chr16;chr16;chr16;chr16;chr16;chr16;chr16;chr16;chr16;chr16	3873	32.6277	24.2706	26.6849	24.8375	36.3026	21.3639	23.6363	21.8941	0.517474	0.301234	0.364169	0.234339	0.490751	0.156601	0.28874	0.490934	94	61	26	protein_coding	protein_coding	branched chain keto acid dehydrogenase kinase [Source:HGNC Symbol;Acc:HGNC:16902]	0.502769	NO	4.56145	YES	NO	NO	YES	34.4651	22.8173	25.1606	23.3658	0.504113	0.228917	0.326455	0.362637	0.0146267	0.0100326	0.0129748	0.01552	0.685911	0.887061	1.06107	0.662039	0.730032	0.677955
ENSG00000103512.16	ENSG00000103512	NOMO1	chr16;chr16;chr16;chr16;chr16;chr16;chr16;chr16;chr16;chr16;chr16;chr16;chr16;chr16;chr16;chr16;chr16;chr16;chr16;chr16;chr16;chr16;chr16;chr16;chr16;chr16;chr16;chr16;chr16;chr16;chr16;chr16;chr16;chr16;chr16;chr16;chr16;chr16;chr16;chr16;chr16;chr16;chr16;chr16;chr16;chr16;chr16;chr16;chr16;chr16;chr16;chr16;chr16	5776	13.4864	10.7341	8.19405	9.51679	6.73877	10.8235	10.7406	8.06632	0.301477	0.0980233	0.142756	0.145045	0.251286	0.0406899	0.114585	0.179557	53	33	24	protein_coding	protein_coding	NODAL modulator 1 [Source:HGNC Symbol;Acc:HGNC:30060]	NA	NO	11.2575	NO	YES	NO	NO	10.1126	10.7788	9.46733	8.79156	0.276382	0.0693566	0.128671	0.162301	0.0273305	0.00643455	0.013591	0.018461	0.235435	0.497284	0.675473	1.06588	0.936193	0.869368
ENSG00000103544.17	ENSG00000103544	VPS35L	chr16;chr16;chr16;chr16;chr16;chr16;chr16;chr16;chr16;chr16;chr16;chr16;chr16;chr16;chr16;chr16;chr16;chr16;chr16;chr16;chr16;chr16;chr16;chr16;chr16;chr16;chr16;chr16;chr16;chr16;chr16;chr16;chr16;chr16;chr16;chr16;chr16;chr16;chr16;chr16;chr16;chr16;chr16;chr16;chr16;chr16;chr16;chr16;chr16;chr16;chr16;chr16;chr16;chr16;chr16;chr16;chr16;chr16;chr16;chr16;chr16;chr16;chr16;chr16;chr16;chr16;chr16;chr16;chr16;chr16;chr16;chr16;chr16;chr16;chr16;chr16;chr16;chr16;chr16;chr16;chr16;chr16;chr16;chr16;chr16;chr16;chr16;chr16;chr16;chr16;chr16;chr16;chr16;chr16;chr16;chr16;chr16;chr16;chr16;chr16;chr16;chr16;chr16;chr16;chr16;chr16;chr16;chr16;chr16;chr16;chr16;chr16;chr16;chr16;chr16;chr16;chr16;chr16;chr16;chr16;chr16;chr16;chr16;chr16;chr16;chr16;chr16;chr16;chr16;chr16;chr16;chr16;chr16;chr16;chr16;chr16;chr16;chr16;chr16;chr16;chr16;chr16;chr16;chr16;chr16;chr16;chr16;chr16;chr16;chr16;chr16;chr16;chr16;chr16;chr16;chr16;chr16;chr16;chr16;chr16;chr16;chr16;chr16;chr16;chr16;chr16;chr16;chr16;chr16;chr16;chr16;chr16;chr16;chr16;chr16;chr16;chr16;chr16;chr16;chr16;chr16;chr16;chr16;chr16;chr16;chr16;chr16;chr16;chr16;chr16;chr16;chr16;chr16;chr16;chr16;chr16;chr16;chr16;chr16;chr16;chr16;chr16;chr16;chr16;chr16;chr16;chr16;chr16;chr16;chr16;chr16;chr16;chr16	9767	12.2292	6.85983	8.90043	8.73826	11.3862	9.69531	8.52067	7.537	0.13792	0.0544557	0.0844228	0.107221	0.130914	0.0318255	0.102814	0.11946	90	38	27	protein_coding	protein_coding	VPS35 endosomal protein sorting factor like [Source:HGNC Symbol;Acc:HGNC:24641]	NA	NO	5.11419	NO	YES	NO	NO	11.8077	8.27757	8.71055	8.13763	0.134417	0.0431406	0.0936182	0.11334	0.0113839	0.00521174	0.0107477	0.0139279	0.457818	0.944114	1.22348	0.701032	0.737701	0.68918
ENSG00000103549.22	ENSG00000103549	RNF40	chr16;chr16;chr16;chr16;chr16;chr16;chr16;chr16;chr16;chr16;chr16;chr16;chr16;chr16;chr16;chr16;chr16;chr16;chr16;chr16;chr16;chr16;chr16;chr16;chr16;chr16;chr16;chr16;chr16;chr16;chr16;chr16;chr16;chr16;chr16;chr16;chr16;chr16;chr16;chr16;chr16;chr16;chr16;chr16;chr16;chr16;chr16;chr16;chr16;chr16;chr16;chr16;chr16;chr16;chr16;chr16;chr16;chr16;chr16;chr16;chr16;chr16;chr16;chr16;chr16;chr16;chr16;chr16;chr16;chr16;chr16;chr16;chr16;chr16;chr16;chr16;chr16;chr16;chr16;chr16;chr16;chr16;chr16;chr16;chr16;chr16;chr16;chr16;chr16;chr16;chr16;chr16;chr16;chr16;chr16;chr16;chr16;chr16;chr16;chr16;chr16;chr16;chr16;chr16;chr16;chr16;chr16;chr16	6286	85.7816	74.133	73.6022	70.3025	83.0238	79.8554	77.1482	72.1917	1.5053	0.521317	0.773234	0.805216	1.07753	0.259308	0.642625	0.98306	487	196	143	protein_coding	protein_coding	ring finger protein 40 [Source:HGNC Symbol;Acc:HGNC:16867]	0.38598	NO	0.920584	YES	NO	NO	NO	84.4027	76.9942	75.3752	71.2471	1.29142	0.390312	0.70793	0.894138	0.0153006	0.00506937	0.00939207	0.0125498	0.331318	0.613835	0.820215	0.912224	0.893043	0.844133
ENSG00000103591.13	ENSG00000103591	AAGAB	chr15;chr15;chr15;chr15;chr15;chr15;chr15;chr15;chr15;chr15;chr15;chr15;chr15;chr15;chr15;chr15;chr15;chr15;chr15;chr15;chr15;chr15;chr15;chr15;chr15;chr15;chr15;chr15;chr15;chr15;chr15;chr15;chr15;chr15;chr15;chr15;chr15;chr15;chr15;chr15;chr15;chr15;chr15;chr15;chr15;chr15;chr15;chr15;chr15;chr15	4138	24.054	19.8163	22.4084	25.1696	26.1072	20.6623	22.6711	22.5187	0.722532	0.261212	0.356579	0.413356	0.367459	0.0806147	0.275764	0.302849	96	50	29	protein_coding	protein_coding	alpha and gamma adaptin binding protein [Source:HGNC Symbol;Acc:HGNC:25662]	0.539195	NO	4.26711	YES	NO	NO	NO	25.0806	20.2393	22.5398	23.8441	0.544995	0.170913	0.316172	0.358103	0.0217297	0.00844462	0.0140273	0.0150185	0.38862	0.645534	0.691149	0.80697	0.898693	0.950699
ENSG00000103653.17	ENSG00000103653	CSK	chr15;chr15;chr15;chr15;chr15;chr15;chr15;chr15;chr15;chr15;chr15;chr15;chr15;chr15;chr15;chr15;chr15;chr15;chr15;chr15;chr15;chr15;chr15;chr15;chr15;chr15;chr15;chr15;chr15;chr15;chr15;chr15;chr15;chr15;chr15;chr15;chr15;chr15;chr15;chr15;chr15;chr15;chr15;chr15;chr15;chr15;chr15;chr15;chr15;chr15;chr15;chr15;chr15;chr15;chr15;chr15;chr15;chr15;chr15;chr15;chr15;chr15;chr15;chr15;chr15;chr15;chr15;chr15;chr15;chr15;chr15;chr15;chr15;chr15;chr15;chr15;chr15;chr15;chr15;chr15;chr15;chr15;chr15;chr15;chr15;chr15;chr15;chr15;chr15;chr15;chr15;chr15;chr15;chr15	4546	35.4131	27.4967	32.5081	30.2293	36.1703	38.0202	39.6086	28.0817	0.657685	0.267961	0.291164	0.491439	0.494118	0.155098	0.361461	0.437267	153	71	46	protein_coding	protein_coding	C-terminal Src kinase [Source:HGNC Symbol;Acc:HGNC:2444]	1.23607	NO	0.498167	YES	NO	NO	NO	35.7917	32.7584	36.0584	29.1555	0.575901	0.211529	0.326313	0.464353	0.0160904	0.00645725	0.00904957	0.0159268	0.401312	0.562422	0.989833	0.915252	1.00745	0.814588
ENSG00000103657.14	ENSG00000103657	HERC1	chr15;chr15;chr15;chr15;chr15;chr15;chr15;chr15;chr15;chr15;chr15;chr15;chr15;chr15;chr15;chr15;chr15;chr15;chr15;chr15;chr15;chr15;chr15;chr15;chr15;chr15;chr15;chr15;chr15;chr15;chr15;chr15;chr15;chr15;chr15;chr15;chr15;chr15;chr15;chr15;chr15;chr15;chr15;chr15;chr15;chr15;chr15;chr15;chr15;chr15;chr15;chr15;chr15;chr15;chr15;chr15;chr15;chr15;chr15;chr15;chr15;chr15;chr15;chr15;chr15;chr15;chr15;chr15;chr15;chr15;chr15;chr15;chr15;chr15;chr15;chr15;chr15;chr15;chr15;chr15;chr15;chr15;chr15;chr15;chr15;chr15;chr15;chr15;chr15;chr15;chr15;chr15;chr15;chr15;chr15;chr15;chr15;chr15;chr15;chr15;chr15;chr15;chr15;chr15;chr15;chr15;chr15;chr15;chr15;chr15;chr15;chr15;chr15;chr15;chr15;chr15;chr15;chr15;chr15;chr15;chr15;chr15;chr15;chr15;chr15;chr15;chr15;chr15;chr15;chr15;chr15;chr15;chr15;chr15;chr15;chr15	17059	2.08023	2.87238	2.60456	2.58631	1.90916	2.3174	2.83837	2.7858	0.107855	0.0522989	0.0801354	0.116638	0.0952118	0.0191103	0.0655543	0.0683957	52	43	27	protein_coding	protein_coding	HECT and RLD domain containing E3 ubiquitin protein ligase family member 1 [Source:HGNC Symbol;Acc:HGNC:4867]	2.54911	NO	-1.39823	YES	NO	NO	NO	1.99469	2.59489	2.72146	2.68605	0.101533	0.0357046	0.0728449	0.0925169	0.0509018	0.0137596	0.0267668	0.0344434	0.270316	0.525852	0.676665	1.3009	1.36435	1.3466
ENSG00000103769.10	ENSG00000103769	RAB11A	chr15;chr15;chr15;chr15;chr15;chr15;chr15;chr15;chr15;chr15;chr15;chr15;chr15;chr15;chr15;chr15;chr15;chr15;chr15;chr15;chr15;chr15;chr15;chr15;chr15;chr15;chr15;chr15;chr15;chr15;chr15;chr15;chr15;chr15;chr15;chr15;chr15;chr15;chr15	5680	22.5525	16.1972	19.556	16.8085	22.9355	17.8045	19.7131	21.655	0.723049	0.232587	0.351461	0.381033	0.444141	0.0880943	0.345548	0.349968	125	77	46	protein_coding	protein_coding_CDS_not_defined	RAB11A, member RAS oncogene family [Source:HGNC Symbol;Acc:HGNC:9760]	0.592963	NO	5.37325	YES	NO	NO	NO	22.744	17.0009	19.6345	19.2318	0.583595	0.160341	0.348505	0.3655	0.0256594	0.00943132	0.0177496	0.019005	0.367559	0.691738	0.740667	0.747489	0.863287	0.845577
ENSG00000103811.18	ENSG00000103811	CTSH	chr15;chr15;chr15;chr15;chr15;chr15;chr15;chr15;chr15;chr15;chr15;chr15;chr15;chr15;chr15;chr15;chr15;chr15;chr15;chr15;chr15;chr15;chr15;chr15;chr15;chr15;chr15;chr15;chr15;chr15;chr15;chr15;chr15;chr15;chr15;chr15;chr15;chr15;chr15;chr15;chr15;chr15;chr15;chr15;chr15;chr15;chr15;chr15;chr15;chr15;chr15;chr15;chr15;chr15;chr15;chr15;chr15;chr15;chr15;chr15;chr15;chr15;chr15;chr15;chr15;chr15;chr15;chr15;chr15;chr15;chr15;chr15;chr15;chr15;chr15;chr15;chr15;chr15;chr15;chr15;chr15;chr15;chr15;chr15;chr15;chr15;chr15;chr15;chr15;chr15;chr15;chr15;chr15;chr15;chr15;chr15;chr15;chr15;chr15;chr15;chr15;chr15;chr15;chr15;chr15;chr15;chr15;chr15;chr15;chr15;chr15;chr15;chr15;chr15;chr15;chr15;chr15;chr15;chr15;chr15;chr15;chr15;chr15;chr15;chr15;chr15;chr15;chr15;chr15;chr15;chr15;chr15;chr15;chr15;chr15;chr15;chr15;chr15;chr15;chr15;chr15;chr15;chr15;chr15;chr15;chr15;chr15;chr15;chr15;chr15;chr15;chr15;chr15;chr15;chr15;chr15;chr15;chr15;chr15;chr15;chr15;chr15;chr15;chr15;chr15;chr15;chr15;chr15;chr15;chr15;chr15;chr15;chr15;chr15;chr15;chr15;chr15;chr15;chr15;chr15;chr15;chr15;chr15;chr15;chr15;chr15;chr15;chr15;chr15;chr15;chr15;chr15;chr15;chr15;chr15;chr15;chr15;chr15;chr15;chr15;chr15;chr15;chr15;chr15;chr15;chr15;chr15;chr15;chr15;chr15;chr15;chr15;chr15;chr15;chr15;chr15;chr15;chr15;chr15;chr15;chr15;chr15;chr15;chr15;chr15;chr15;chr15;chr15;chr15;chr15;chr15;chr15;chr15;chr15;chr15;chr15;chr15;chr15;chr15;chr15;chr15;chr15;chr15;chr15;chr15;chr15;chr15;chr15;chr15;chr15;chr15;chr15;chr15;chr15;chr15;chr15;chr15;chr15;chr15;chr15;chr15;chr15;chr15;chr15;chr15;chr15;chr15;chr15;chr15;chr15;chr15;chr15;chr15;chr15;chr15;chr15;chr15;chr15;chr15;chr15;chr15;chr15;chr15;chr15;chr15;chr15;chr15;chr15;chr15;chr15;chr15;chr15;chr15;chr15;chr15;chr15;chr15;chr15;chr15;chr15;chr15;chr15;chr15;chr15;chr15;chr15;chr15;chr15;chr15;chr15;chr15;chr15;chr15;chr15;chr15;chr15;chr15;chr15;chr15;chr15;chr15;chr15;chr15;chr15;chr15;chr15;chr15;chr15;chr15;chr15;chr15;chr15;chr15;chr15;chr15;chr15;chr15;chr15;chr15;chr15;chr15;chr15;chr15;chr15;chr15;chr15;chr15;chr15;chr15;chr15;chr15;chr15;chr15;chr15;chr15;chr15;chr15;chr15;chr15;chr15;chr15;chr15;chr15;chr15;chr15;chr15;chr15;chr15;chr15;chr15;chr15;chr15;chr15;chr15;chr15;chr15;chr15;chr15;chr15;chr15;chr15;chr15;chr15;chr15;chr15;chr15;chr15;chr15;chr15;chr15;chr15;chr15;chr15;chr15;chr15;chr15;chr15;chr15;chr15;chr15;chr15;chr15;chr15;chr15;chr15;chr15;chr15;chr15;chr15;chr15;chr15;chr15;chr15;chr15;chr15;chr15;chr15;chr15;chr15;chr15;chr15;chr15;chr15;chr15;chr15;chr15;chr15;chr15;chr15;chr15;chr15;chr15;chr15;chr15;chr15;chr15;chr15;chr15;chr15;chr15;chr15;chr15;chr15;chr15;chr15;chr15;chr15;chr15;chr15;chr15;chr15;chr15;chr15;chr15;chr15;chr15;chr15;chr15;chr15;chr15;chr15;chr15;chr15;chr15;chr15;chr15;chr15;chr15;chr15;chr15;chr15;chr15;chr15;chr15;chr15;chr15;chr15;chr15;chr15;chr15;chr15;chr15;chr15;chr15;chr15;chr15;chr15;chr15;chr15;chr15;chr15;chr15;chr15;chr15;chr15;chr15;chr15;chr15;chr15;chr15;chr15;chr15;chr15;chr15;chr15;chr15;chr15;chr15;chr15;chr15;chr15;chr15;chr15;chr15;chr15;chr15;chr15;chr15;chr15;chr15;chr15;chr15;chr15;chr15;chr15;chr15;chr15;chr15;chr15;chr15;chr15;chr15;chr15;chr15;chr15;chr15;chr15;chr15;chr15;chr15;chr15;chr15;chr15;chr15;chr15;chr15;chr15;chr15;chr15;chr15;chr15;chr15;chr15;chr15;chr15;chr15;chr15;chr15;chr15;chr15;chr15;chr15;chr15;chr15;chr15;chr15;chr15;chr15;chr15;chr15;chr15;chr15;chr15;chr15;chr15;chr15;chr15;chr15;chr15;chr15;chr15;chr15;chr15;chr15;chr15;chr15;chr15;chr15;chr15;chr15;chr15;chr15;chr15;chr15;chr15;chr15;chr15;chr15;chr15;chr15;chr15;chr15;chr15;chr15;chr15;chr15;chr15;chr15;chr15;chr15;chr15;chr15;chr15;chr15;chr15;chr15;chr15;chr15;chr15;chr15;chr15;chr15;chr15;chr15;chr15;chr15;chr15;chr15;chr15;chr15;chr15;chr15;chr15;chr15;chr15;chr15;chr15;chr15;chr15;chr15;chr15;chr15;chr15;chr15;chr15;chr15;chr15;chr15;chr15;chr15;chr15;chr15;chr15;chr15;chr15;chr15;chr15;chr15;chr15;chr15;chr15;chr15;chr15;chr15;chr15;chr15;chr15;chr15;chr15;chr15;chr15;chr15;chr15;chr15;chr15;chr15;chr15;chr15;chr15;chr15;chr15;chr15;chr15;chr15;chr15;chr15;chr15;chr15;chr15;chr15;chr15;chr15;chr15;chr15;chr15;chr15;chr15;chr15;chr15;chr15;chr15;chr15;chr15;chr15;chr15;chr15;chr15;chr15;chr15	13757	5.09614	5.74253	3.93182	2.52361	3.7532	5.81408	4.72952	3.31898	0.148072	0.0349202	0.0709784	0.0659734	0.145697	0.0154307	0.076312	0.0848122	62	45	26	protein_coding	nonsense_mediated_decay	cathepsin H [Source:HGNC Symbol;Acc:HGNC:2535]	1.53012	NO	6.60726	YES	NO	NO	NO	4.42467	5.77831	4.33067	2.9213	0.146885	0.0251755	0.0736452	0.0753928	0.0331967	0.00435689	0.0170055	0.025808	0.131245	0.512264	0.777426	1.30593	0.978756	0.660229
ENSG00000103855.18	ENSG00000103855	CD276	chr15;chr15;chr15;chr15;chr15;chr15;chr15;chr15;chr15;chr15;chr15;chr15;chr15;chr15;chr15;chr15;chr15;chr15;chr15;chr15;chr15;chr15;chr15;chr15;chr15;chr15;chr15;chr15;chr15;chr15;chr15;chr15;chr15;chr15;chr15;chr15;chr15;chr15;chr15;chr15;chr15;chr15;chr15;chr15;chr15;chr15;chr15;chr15;chr15;chr15;chr15;chr15;chr15;chr15;chr15;chr15;chr15;chr15;chr15;chr15;chr15;chr15;chr15;chr15;chr15;chr15;chr15;chr15;chr15;chr15;chr15;chr15;chr15;chr15;chr15;chr15;chr15;chr15;chr15;chr15;chr15;chr15;chr15;chr15;chr15;chr15;chr15;chr15;chr15;chr15;chr15;chr15;chr15;chr15;chr15;chr15;chr15;chr15;chr15;chr15;chr15;chr15;chr15	5482	39.4713	33.7468	27.4862	27.1789	28.8354	29.6838	30.0857	29.9162	1.58224	0.366176	0.439361	0.923311	1.49402	0.179786	0.449618	1.08782	199	138	108	protein_coding	protein_coding	CD276 molecule [Source:HGNC Symbol;Acc:HGNC:19137]	0.791583	NO	4.05555	NO	YES	NO	NO	34.1533	31.7153	28.786	28.5476	1.53813	0.272981	0.444489	1.00557	0.0450359	0.00860722	0.0154412	0.0352243	0.191119	0.342864	0.782138	0.928615	0.842844	0.835864
ENSG00000103932.12	ENSG00000103932	RPAP1	chr15;chr15;chr15;chr15;chr15;chr15;chr15;chr15;chr15;chr15;chr15;chr15;chr15;chr15;chr15;chr15;chr15;chr15;chr15;chr15;chr15;chr15;chr15;chr15;chr15;chr15;chr15;chr15;chr15;chr15;chr15;chr15;chr15;chr15;chr15;chr15;chr15;chr15;chr15;chr15;chr15;chr15;chr15;chr15;chr15;chr15;chr15;chr15;chr15;chr15;chr15;chr15;chr15;chr15;chr15;chr15;chr15;chr15;chr15;chr15;chr15;chr15;chr15;chr15;chr15;chr15;chr15;chr15;chr15;chr15;chr15;chr15;chr15;chr15;chr15;chr15;chr15;chr15;chr15;chr15;chr15;chr15;chr15;chr15;chr15;chr15;chr15;chr15;chr15;chr15;chr15;chr15;chr15;chr15;chr15;chr15;chr15;chr15;chr15;chr15;chr15;chr15;chr15;chr15;chr15;chr15;chr15	7046	15.2321	12.9151	10.4184	12.2154	14.7686	12.6565	16.3209	10.0509	0.261127	0.109575	0.169378	0.138719	0.112806	0.0591796	0.0971711	0.134927	91	45	22	protein_coding	retained_intron	RNA polymerase II associated protein 1 [Source:HGNC Symbol;Acc:HGNC:24567]	0.550725	NO	3.99044	NO	YES	NO	NO	15.0004	12.7858	13.3696	11.1331	0.186966	0.0843774	0.133275	0.136823	0.0124641	0.00659929	0.00996846	0.0122897	0.529463	0.799773	0.986004	0.852368	0.891287	0.742192
ENSG00000103942.13	ENSG00000103942	HOMER2	chr15;chr15;chr15;chr15;chr15;chr15;chr15;chr15;chr15;chr15;chr15;chr15;chr15;chr15;chr15;chr15;chr15;chr15;chr15;chr15;chr15;chr15;chr15;chr15;chr15;chr15;chr15;chr15;chr15;chr15;chr15;chr15;chr15;chr15;chr15;chr15;chr15;chr15;chr15;chr15;chr15;chr15;chr15	14685	6.7191	7.21825	5.78813	6.69837	7.41069	3.75632	6.28533	6.40885	0.17675	0.075942	0.0960455	0.109346	0.117664	0.0309763	0.0839225	0.105937	101	60	36	protein_coding	protein_coding	homer scaffold protein 2 [Source:HGNC Symbol;Acc:HGNC:17513]	0.683084	NO	5.34862	YES	NO	NO	NO	7.06489	5.48729	6.03673	6.55361	0.147207	0.0534591	0.089984	0.107641	0.0208364	0.00974236	0.0149061	0.0164247	0.467565	0.715387	0.788273	0.776698	0.854469	0.92763
ENSG00000103994.18	ENSG00000103994	ZNF106	chr15;chr15;chr15;chr15;chr15;chr15;chr15;chr15;chr15;chr15;chr15;chr15;chr15;chr15;chr15;chr15;chr15;chr15;chr15;chr15;chr15;chr15;chr15;chr15;chr15;chr15;chr15;chr15;chr15;chr15;chr15;chr15;chr15;chr15;chr15;chr15;chr15;chr15;chr15;chr15;chr15;chr15;chr15;chr15;chr15;chr15;chr15;chr15;chr15;chr15;chr15;chr15;chr15;chr15;chr15;chr15;chr15;chr15;chr15;chr15;chr15;chr15;chr15;chr15;chr15;chr15;chr15;chr15;chr15;chr15;chr15;chr15;chr15;chr15;chr15;chr15;chr15;chr15;chr15;chr15;chr15;chr15;chr15;chr15;chr15;chr15;chr15;chr15;chr15;chr15;chr15;chr15;chr15;chr15;chr15;chr15;chr15;chr15;chr15;chr15;chr15;chr15;chr15;chr15;chr15;chr15;chr15;chr15;chr15;chr15;chr15;chr15;chr15;chr15;chr15;chr15;chr15;chr15;chr15;chr15;chr15;chr15;chr15;chr15;chr15;chr15;chr15;chr15;chr15	12226	5.52193	4.82578	5.92525	5.73841	5.78252	4.88782	4.51732	4.95407	0.193488	0.0645529	0.106489	0.142759	0.110237	0.0266647	0.0896016	0.159055	72	48	39	protein_coding	protein_coding	zinc finger protein 106 [Source:HGNC Symbol;Acc:HGNC:12886]	NA	NO	0.0783294	YES	NO	NO	NO	5.65223	4.8568	5.22128	5.34624	0.151862	0.0456088	0.0980452	0.150907	0.0268677	0.00939071	0.018778	0.0282268	0.349516	0.698905	1.05058	0.859272	0.923757	0.945864
ENSG00000104067.17	ENSG00000104067	TJP1	chr15;chr15;chr15;chr15;chr15;chr15;chr15;chr15;chr15;chr15;chr15;chr15;chr15;chr15;chr15;chr15;chr15;chr15;chr15;chr15;chr15;chr15;chr15;chr15;chr15;chr15;chr15;chr15;chr15;chr15;chr15;chr15;chr15;chr15;chr15;chr15;chr15;chr15;chr15;chr15;chr15;chr15;chr15;chr15;chr15;chr15;chr15;chr15;chr15;chr15;chr15;chr15;chr15;chr15;chr15;chr15;chr15;chr15;chr15;chr15;chr15;chr15;chr15;chr15;chr15;chr15;chr15;chr15;chr15;chr15;chr15;chr15;chr15;chr15;chr15;chr15;chr15;chr15;chr15;chr15;chr15;chr15;chr15;chr15;chr15;chr15;chr15;chr15;chr15;chr15;chr15;chr15;chr15;chr15;chr15;chr15;chr15;chr15;chr15;chr15;chr15;chr15;chr15;chr15;chr15;chr15;chr15;chr15;chr15;chr15;chr15;chr15;chr15;chr15;chr15;chr15;chr15;chr15;chr15;chr15;chr15;chr15;chr15;chr15;chr15;chr15;chr15;chr15;chr15;chr15;chr15;chr15;chr15;chr15;chr15;chr15;chr15;chr15;chr15;chr15;chr15;chr15;chr15;chr15;chr15;chr15;chr15;chr15;chr15;chr15;chr15;chr15;chr15;chr15;chr15;chr15;chr15;chr15;chr15;chr15;chr15;chr15;chr15;chr15;chr15;chr15;chr15;chr15;chr15;chr15;chr15;chr15;chr15;chr15;chr15;chr15;chr15;chr15;chr15;chr15;chr15;chr15;chr15;chr15;chr15;chr15;chr15;chr15	11315	4.74261	4.68405	4.18284	5.94473	4.4228	3.65632	3.54375	4.28234	0.229392	0.0909786	0.11698	0.172764	0.128275	0.0308216	0.0786627	0.152765	60	46	39	protein_coding	protein_coding	tight junction protein 1 [Source:HGNC Symbol;Acc:HGNC:11827]	0.561308	NO	-0.966266	YES	NO	NO	NO	4.58271	4.17018	3.8633	5.11354	0.178833	0.0609001	0.0978215	0.162764	0.0390235	0.0146037	0.0253207	0.0318301	0.374228	0.648858	0.815664	0.909982	0.843016	1.11583
ENSG00000104218.16	ENSG00000104218	CSPP1	chr8;chr8;chr8;chr8;chr8;chr8;chr8;chr8;chr8;chr8;chr8;chr8;chr8;chr8;chr8;chr8;chr8;chr8;chr8;chr8;chr8;chr8;chr8;chr8;chr8;chr8;chr8;chr8;chr8;chr8;chr8;chr8;chr8;chr8;chr8;chr8;chr8;chr8;chr8;chr8;chr8;chr8;chr8;chr8;chr8;chr8;chr8;chr8;chr8;chr8;chr8;chr8;chr8;chr8;chr8;chr8;chr8;chr8;chr8;chr8;chr8;chr8;chr8;chr8;chr8;chr8;chr8;chr8;chr8;chr8;chr8;chr8;chr8;chr8;chr8;chr8;chr8;chr8;chr8;chr8;chr8;chr8;chr8;chr8;chr8;chr8;chr8;chr8;chr8;chr8;chr8;chr8;chr8;chr8;chr8;chr8;chr8;chr8;chr8;chr8;chr8;chr8;chr8;chr8;chr8;chr8;chr8;chr8;chr8;chr8;chr8;chr8;chr8;chr8;chr8;chr8;chr8;chr8;chr8;chr8;chr8;chr8;chr8;chr8;chr8;chr8;chr8;chr8;chr8;chr8;chr8;chr8;chr8;chr8;chr8;chr8;chr8;chr8;chr8;chr8;chr8;chr8;chr8;chr8;chr8;chr8;chr8;chr8;chr8;chr8;chr8;chr8;chr8;chr8;chr8;chr8;chr8;chr8;chr8;chr8;chr8;chr8;chr8;chr8;chr8;chr8;chr8;chr8;chr8;chr8;chr8;chr8;chr8;chr8;chr8;chr8;chr8;chr8;chr8;chr8;chr8;chr8;chr8;chr8;chr8;chr8;chr8;chr8;chr8;chr8;chr8;chr8;chr8;chr8;chr8;chr8;chr8;chr8;chr8;chr8;chr8;chr8;chr8;chr8;chr8;chr8;chr8;chr8;chr8;chr8;chr8;chr8;chr8;chr8;chr8;chr8;chr8;chr8;chr8;chr8;chr8;chr8;chr8;chr8;chr8;chr8;chr8;chr8;chr8;chr8;chr8;chr8;chr8;chr8;chr8;chr8;chr8;chr8;chr8;chr8;chr8;chr8;chr8;chr8;chr8;chr8;chr8;chr8;chr8;chr8;chr8;chr8;chr8;chr8;chr8;chr8;chr8;chr8;chr8;chr8;chr8;chr8;chr8;chr8;chr8;chr8;chr8;chr8;chr8;chr8;chr8;chr8;chr8;chr8;chr8;chr8;chr8;chr8;chr8;chr8;chr8;chr8;chr8;chr8;chr8;chr8;chr8;chr8;chr8;chr8;chr8;chr8;chr8;chr8;chr8;chr8;chr8;chr8;chr8;chr8;chr8;chr8;chr8;chr8;chr8;chr8;chr8;chr8;chr8;chr8;chr8;chr8;chr8;chr8;chr8;chr8;chr8;chr8;chr8;chr8;chr8;chr8;chr8;chr8;chr8;chr8;chr8;chr8;chr8;chr8;chr8;chr8;chr8;chr8;chr8;chr8;chr8;chr8;chr8;chr8;chr8;chr8;chr8;chr8;chr8;chr8;chr8;chr8;chr8;chr8;chr8;chr8;chr8;chr8;chr8;chr8;chr8;chr8;chr8;chr8;chr8;chr8;chr8;chr8;chr8;chr8;chr8;chr8;chr8;chr8;chr8;chr8;chr8;chr8;chr8;chr8;chr8;chr8;chr8;chr8;chr8;chr8;chr8;chr8;chr8;chr8;chr8;chr8;chr8;chr8;chr8;chr8;chr8;chr8;chr8;chr8;chr8;chr8;chr8;chr8;chr8;chr8;chr8;chr8;chr8;chr8;chr8;chr8;chr8;chr8;chr8;chr8;chr8;chr8;chr8;chr8;chr8;chr8;chr8;chr8;chr8;chr8;chr8;chr8;chr8;chr8;chr8;chr8;chr8;chr8;chr8;chr8;chr8;chr8;chr8;chr8;chr8;chr8;chr8;chr8;chr8;chr8;chr8;chr8;chr8;chr8;chr8;chr8;chr8;chr8;chr8;chr8;chr8;chr8;chr8;chr8;chr8;chr8;chr8;chr8;chr8;chr8;chr8;chr8;chr8;chr8;chr8;chr8;chr8;chr8;chr8;chr8;chr8;chr8;chr8;chr8;chr8;chr8;chr8;chr8;chr8;chr8;chr8;chr8;chr8;chr8;chr8;chr8;chr8;chr8;chr8;chr8;chr8;chr8;chr8;chr8;chr8;chr8;chr8;chr8;chr8;chr8;chr8;chr8;chr8;chr8;chr8;chr8;chr8;chr8;chr8;chr8;chr8;chr8;chr8;chr8;chr8;chr8;chr8;chr8;chr8;chr8;chr8;chr8;chr8;chr8;chr8;chr8;chr8;chr8;chr8;chr8;chr8;chr8;chr8;chr8;chr8;chr8;chr8;chr8;chr8;chr8;chr8;chr8;chr8;chr8;chr8;chr8;chr8;chr8;chr8;chr8;chr8;chr8;chr8;chr8;chr8;chr8;chr8;chr8;chr8;chr8;chr8;chr8;chr8;chr8;chr8;chr8;chr8;chr8;chr8;chr8;chr8;chr8;chr8;chr8;chr8;chr8;chr8;chr8;chr8;chr8;chr8;chr8;chr8;chr8;chr8;chr8;chr8;chr8;chr8;chr8;chr8;chr8;chr8;chr8;chr8;chr8;chr8;chr8;chr8;chr8;chr8;chr8;chr8;chr8;chr8;chr8;chr8;chr8;chr8;chr8;chr8;chr8;chr8;chr8;chr8;chr8;chr8;chr8;chr8;chr8;chr8;chr8;chr8;chr8;chr8;chr8;chr8;chr8;chr8;chr8;chr8;chr8;chr8;chr8;chr8;chr8;chr8;chr8;chr8;chr8;chr8;chr8;chr8;chr8;chr8;chr8;chr8;chr8;chr8;chr8;chr8;chr8;chr8;chr8;chr8;chr8;chr8;chr8;chr8;chr8;chr8;chr8;chr8;chr8;chr8;chr8;chr8;chr8;chr8;chr8;chr8;chr8;chr8;chr8;chr8;chr8;chr8;chr8;chr8;chr8;chr8;chr8;chr8;chr8;chr8;chr8;chr8;chr8;chr8;chr8;chr8;chr8;chr8;chr8;chr8;chr8;chr8;chr8;chr8;chr8;chr8;chr8;chr8;chr8;chr8;chr8;chr8;chr8;chr8;chr8;chr8;chr8;chr8;chr8;chr8;chr8;chr8;chr8;chr8;chr8;chr8;chr8;chr8;chr8;chr8;chr8;chr8;chr8;chr8;chr8;chr8;chr8;chr8;chr8;chr8;chr8;chr8;chr8;chr8;chr8;chr8;chr8;chr8;chr8;chr8;chr8;chr8;chr8;chr8;chr8;chr8;chr8;chr8;chr8;chr8;chr8;chr8;chr8;chr8;chr8;chr8;chr8;chr8;chr8;chr8;chr8;chr8;chr8;chr8;chr8;chr8;chr8;chr8;chr8;chr8;chr8;chr8;chr8;chr8;chr8;chr8;chr8;chr8;chr8;chr8;chr8;chr8;chr8;chr8;chr8;chr8;chr8;chr8;chr8;chr8;chr8;chr8;chr8;chr8;chr8;chr8;chr8;chr8;chr8;chr8;chr8;chr8;chr8;chr8;chr8;chr8;chr8;chr8;chr8;chr8;chr8;chr8;chr8;chr8;chr8;chr8;chr8;chr8;chr8;chr8;chr8;chr8;chr8;chr8;chr8;chr8;chr8;chr8;chr8;chr8;chr8;chr8;chr8;chr8;chr8;chr8;chr8;chr8;chr8;chr8;chr8;chr8;chr8;chr8;chr8;chr8;chr8;chr8;chr8;chr8;chr8;chr8;chr8;chr8;chr8;chr8;chr8;chr8;chr8;chr8;chr8;chr8;chr8;chr8;chr8;chr8;chr8;chr8;chr8;chr8;chr8;chr8;chr8;chr8;chr8;chr8;chr8;chr8;chr8;chr8;chr8;chr8;chr8;chr8;chr8;chr8;chr8;chr8;chr8;chr8;chr8;chr8;chr8;chr8;chr8;chr8;chr8;chr8;chr8;chr8;chr8;chr8;chr8;chr8;chr8;chr8;chr8;chr8;chr8;chr8;chr8;chr8;chr8;chr8;chr8;chr8;chr8;chr8;chr8;chr8;chr8;chr8;chr8;chr8;chr8;chr8;chr8;chr8;chr8;chr8;chr8;chr8;chr8;chr8;chr8;chr8;chr8;chr8;chr8;chr8;chr8;chr8;chr8;chr8;chr8;chr8;chr8;chr8;chr8;chr8;chr8;chr8;chr8;chr8;chr8;chr8;chr8;chr8;chr8;chr8;chr8;chr8;chr8;chr8;chr8;chr8;chr8;chr8;chr8;chr8;chr8;chr8;chr8;chr8;chr8;chr8;chr8;chr8;chr8;chr8;chr8;chr8;chr8;chr8;chr8;chr8;chr8;chr8;chr8;chr8;chr8;chr8;chr8;chr8;chr8;chr8;chr8;chr8;chr8;chr8;chr8;chr8;chr8;chr8;chr8;chr8;chr8;chr8;chr8;chr8;chr8;chr8;chr8;chr8;chr8;chr8;chr8;chr8;chr8;chr8;chr8;chr8;chr8;chr8;chr8;chr8;chr8;chr8;chr8;chr8;chr8;chr8;chr8;chr8;chr8;chr8;chr8;chr8;chr8;chr8;chr8;chr8;chr8;chr8;chr8;chr8;chr8;chr8;chr8;chr8;chr8;chr8;chr8;chr8;chr8;chr8;chr8;chr8;chr8;chr8;chr8;chr8;chr8;chr8;chr8;chr8;chr8;chr8;chr8;chr8;chr8;chr8;chr8;chr8;chr8;chr8;chr8;chr8;chr8;chr8;chr8;chr8;chr8;chr8;chr8;chr8;chr8;chr8;chr8;chr8;chr8;chr8;chr8;chr8;chr8;chr8;chr8;chr8;chr8;chr8;chr8;chr8;chr8;chr8;chr8;chr8;chr8;chr8;chr8;chr8;chr8;chr8;chr8;chr8;chr8;chr8;chr8;chr8;chr8;chr8;chr8;chr8;chr8;chr8;chr8;chr8;chr8;chr8;chr8;chr8;chr8;chr8;chr8;chr8;chr8;chr8;chr8;chr8;chr8;chr8;chr8;chr8;chr8;chr8;chr8;chr8;chr8;chr8;chr8;chr8;chr8;chr8;chr8;chr8;chr8;chr8;chr8;chr8;chr8;chr8;chr8;chr8;chr8;chr8;chr8;chr8;chr8;chr8;chr8;chr8;chr8;chr8;chr8;chr8;chr8;chr8;chr8;chr8;chr8;chr8;chr8;chr8;chr8;chr8;chr8;chr8;chr8;chr8;chr8;chr8;chr8;chr8;chr8;chr8;chr8;chr8;chr8;chr8;chr8;chr8;chr8;chr8;chr8;chr8;chr8;chr8;chr8;chr8;chr8;chr8;chr8;chr8;chr8;chr8;chr8;chr8;chr8;chr8;chr8;chr8;chr8;chr8;chr8;chr8;chr8;chr8;chr8;chr8;chr8;chr8;chr8;chr8;chr8;chr8;chr8;chr8;chr8;chr8;chr8;chr8;chr8;chr8;chr8;chr8;chr8;chr8;chr8;chr8;chr8;chr8;chr8;chr8;chr8;chr8;chr8;chr8;chr8;chr8;chr8;chr8;chr8;chr8;chr8;chr8;chr8;chr8;chr8;chr8;chr8;chr8;chr8;chr8;chr8;chr8;chr8;chr8;chr8;chr8;chr8;chr8;chr8;chr8;chr8;chr8;chr8;chr8;chr8;chr8;chr8;chr8;chr8;chr8;chr8;chr8;chr8;chr8;chr8;chr8;chr8;chr8;chr8;chr8;chr8;chr8;chr8;chr8;chr8;chr8;chr8;chr8;chr8;chr8;chr8;chr8;chr8;chr8;chr8;chr8;chr8;chr8;chr8;chr8;chr8;chr8;chr8;chr8;chr8;chr8;chr8;chr8;chr8;chr8;chr8;chr8;chr8;chr8;chr8;chr8;chr8;chr8;chr8;chr8;chr8;chr8;chr8;chr8;chr8;chr8;chr8;chr8;chr8;chr8;chr8;chr8;chr8;chr8;chr8;chr8;chr8;chr8;chr8;chr8;chr8;chr8;chr8;chr8;chr8;chr8;chr8;chr8;chr8;chr8;chr8;chr8;chr8;chr8;chr8;chr8;chr8;chr8;chr8;chr8;chr8;chr8;chr8;chr8;chr8;chr8;chr8;chr8;chr8;chr8;chr8;chr8;chr8;chr8;chr8;chr8;chr8;chr8;chr8;chr8;chr8;chr8;chr8;chr8;chr8;chr8;chr8;chr8;chr8;chr8;chr8;chr8;chr8	31717	1.09156	1.1981	0.761338	0.95777	1.25225	1.0725	0.834869	1.05765	0.106697	0.0297518	0.029418	0.0858463	0.0751802	0.00741006	0.0309411	0.064036	47	37	25	protein_coding	protein_coding_CDS_not_defined	centrosome and spindle pole associated protein 1 [Source:HGNC Symbol;Acc:HGNC:26193]	0.826613	NO	-3.76541	YES	NO	NO	NO	1.1719	1.1353	0.798103	1.00771	0.0909385	0.0185809	0.0301795	0.0749411	0.0775989	0.0163666	0.0378141	0.0743676	0.210913	0.487302	0.958359	0.968762	0.681031	0.859893
ENSG00000104267.10	ENSG00000104267	CA2	chr8;chr8;chr8;chr8;chr8;chr8;chr8;chr8;chr8;chr8;chr8;chr8;chr8;chr8;chr8;chr8;chr8;chr8;chr8;chr8;chr8;chr8;chr8;chr8;chr8;chr8;chr8	2007	50.0255	46.8361	42.3511	34.2358	56.9937	50.8465	46.743	44.1072	0.933112	0.572756	0.518957	0.713108	0.585434	0.207763	0.432111	0.667471	95	48	31	protein_coding	protein_coding	carbonic anhydrase 2 [Source:HGNC Symbol;Acc:HGNC:1373]	0.214642	NO	1.51166	YES	NO	NO	NO	53.5096	48.8413	44.5471	39.1715	0.759273	0.39026	0.475534	0.69029	0.0141895	0.00799036	0.0106749	0.0176223	0.563119	0.752308	1.24192	0.912758	0.832506	0.732046
ENSG00000104331.9	ENSG00000104331	BPNT2	chr8;chr8;chr8;chr8;chr8;chr8;chr8;chr8;chr8;chr8;chr8;chr8;chr8	7619	18.1762	12.2063	14.7058	12.9106	16.5772	15.0834	13.9018	17.2446	1.22469	0.25221	0.264864	0.769716	0.91622	0.0815958	0.26959	0.907487	159	112	82	protein_coding	protein_coding	3'(2'), 5'-bisphosphate nucleotidase 2 [Source:HGNC Symbol;Acc:HGNC:26019]	NA	NO	0.488611	NO	YES	NO	NO	17.3767	13.6448	14.3038	15.0776	1.07046	0.166903	0.267227	0.838601	0.061603	0.012232	0.0186822	0.055619	0.198561	0.303267	0.902863	0.785238	0.823163	0.867691
ENSG00000104341.17	ENSG00000104341	LAPTM4B	chr8;chr8;chr8;chr8;chr8;chr8;chr8;chr8;chr8;chr8;chr8;chr8;chr8;chr8;chr8;chr8;chr8;chr8;chr8;chr8;chr8;chr8;chr8;chr8;chr8;chr8	3197	130.763	113.857	102.118	105.652	134.918	115.028	98.9182	101.431	4.2752	1.13772	1.27601	3.15554	3.76169	0.391285	1.37776	3.40625	400	252	165	protein_coding	protein_coding	lysosomal protein transmembrane 4 beta [Source:HGNC Symbol;Acc:HGNC:13646]	1.12042	NO	10.6461	NO	YES	NO	NO	132.84	114.442	100.518	103.541	4.01845	0.764503	1.32688	3.2809	0.0302502	0.00668025	0.0132004	0.0316868	0.220833	0.436375	1.04749	0.861503	0.756684	0.779442
ENSG00000104368.19	ENSG00000104368	PLAT	chr8;chr8;chr8;chr8;chr8;chr8;chr8;chr8;chr8;chr8;chr8;chr8;chr8;chr8;chr8;chr8;chr8;chr8;chr8;chr8;chr8;chr8;chr8;chr8;chr8;chr8;chr8;chr8;chr8;chr8;chr8;chr8;chr8;chr8;chr8;chr8;chr8;chr8;chr8;chr8;chr8;chr8;chr8;chr8;chr8;chr8;chr8;chr8;chr8;chr8;chr8;chr8;chr8;chr8;chr8;chr8;chr8;chr8;chr8;chr8;chr8;chr8;chr8;chr8;chr8;chr8;chr8;chr8;chr8;chr8;chr8;chr8;chr8;chr8;chr8;chr8;chr8;chr8;chr8;chr8;chr8;chr8;chr8;chr8;chr8;chr8;chr8;chr8;chr8;chr8;chr8;chr8;chr8;chr8;chr8;chr8;chr8;chr8;chr8;chr8;chr8;chr8;chr8;chr8;chr8;chr8;chr8;chr8;chr8;chr8;chr8;chr8;chr8;chr8;chr8;chr8;chr8;chr8;chr8;chr8;chr8;chr8;chr8;chr8;chr8;chr8;chr8;chr8;chr8;chr8;chr8;chr8;chr8;chr8;chr8;chr8;chr8;chr8;chr8;chr8;chr8;chr8;chr8;chr8;chr8;chr8;chr8;chr8;chr8;chr8;chr8;chr8;chr8;chr8;chr8;chr8;chr8;chr8;chr8;chr8;chr8;chr8;chr8;chr8;chr8;chr8;chr8;chr8;chr8;chr8	7770	5.90385	4.8906	6.09123	6.88834	7.05407	6.03441	4.47898	2.75829	0.380564	0.128071	0.0809868	0.269556	0.355808	0.069277	0.0851796	0.144601	60	38	23	protein_coding	protein_coding	plasminogen activator, tissue type [Source:HGNC Symbol;Acc:HGNC:9051]	0.32	NO	0.866961	NO	NO	YES	NO	6.47896	5.46251	5.2851	4.82332	0.368186	0.0986738	0.0830832	0.207078	0.0568279	0.0180638	0.0157203	0.0429328	0.317869	0.276629	0.755488	0.843115	0.815733	0.744458
ENSG00000104388.15	ENSG00000104388	RAB2A	chr8;chr8;chr8;chr8;chr8;chr8;chr8;chr8;chr8;chr8;chr8;chr8;chr8;chr8;chr8;chr8;chr8;chr8;chr8;chr8;chr8;chr8;chr8;chr8;chr8;chr8;chr8;chr8;chr8;chr8;chr8;chr8;chr8;chr8;chr8;chr8;chr8;chr8;chr8;chr8;chr8;chr8;chr8;chr8;chr8;chr8;chr8;chr8;chr8;chr8;chr8;chr8;chr8;chr8;chr8;chr8;chr8;chr8;chr8;chr8;chr8;chr8;chr8	5592	11.6085	10.372	7.94548	10.994	8.52307	11.1796	11.2293	9.83145	0.358401	0.147271	0.170735	0.230969	0.308993	0.0515191	0.171412	0.27047	60	44	35	protein_coding	protein_coding	RAB2A, member RAS oncogene family [Source:HGNC Symbol;Acc:HGNC:9763]	0.544688	NO	1.16346	YES	NO	NO	NO	10.0658	10.7758	9.5874	10.4127	0.333697	0.099395	0.171073	0.25072	0.0331517	0.00922391	0.0178436	0.0240782	0.278233	0.53824	0.726303	1.07054	0.952476	1.03447
ENSG00000104408.11	ENSG00000104408	EIF3E	chr8;chr8;chr8;chr8;chr8;chr8;chr8;chr8;chr8;chr8;chr8;chr8;chr8;chr8;chr8;chr8;chr8;chr8;chr8;chr8;chr8;chr8;chr8;chr8;chr8;chr8;chr8;chr8;chr8;chr8;chr8;chr8;chr8;chr8;chr8;chr8;chr8;chr8;chr8;chr8;chr8;chr8;chr8;chr8;chr8;chr8;chr8;chr8;chr8;chr8;chr8;chr8;chr8;chr8;chr8;chr8;chr8;chr8;chr8;chr8;chr8;chr8;chr8;chr8;chr8;chr8;chr8;chr8;chr8;chr8;chr8;chr8;chr8;chr8;chr8;chr8;chr8;chr8;chr8;chr8;chr8;chr8;chr8;chr8;chr8;chr8;chr8;chr8;chr8;chr8;chr8;chr8;chr8;chr8;chr8;chr8;chr8;chr8;chr8;chr8;chr8;chr8;chr8;chr8;chr8;chr8;chr8;chr8;chr8;chr8;chr8;chr8;chr8;chr8;chr8;chr8;chr8;chr8;chr8;chr8;chr8;chr8;chr8;chr8;chr8;chr8;chr8;chr8;chr8;chr8;chr8;chr8;chr8;chr8;chr8;chr8;chr8;chr8;chr8;chr8;chr8;chr8;chr8;chr8;chr8;chr8;chr8;chr8;chr8;chr8;chr8;chr8;chr8;chr8;chr8;chr8;chr8;chr8;chr8;chr8;chr8;chr8;chr8;chr8;chr8;chr8;chr8;chr8;chr8;chr8;chr8;chr8;chr8;chr8;chr8;chr8;chr8;chr8;chr8;chr8;chr8;chr8;chr8;chr8;chr8;chr8;chr8;chr8;chr8;chr8;chr8;chr8;chr8;chr8;chr8;chr8;chr8;chr8;chr8;chr8;chr8;chr8;chr8;chr8;chr8;chr8;chr8;chr8;chr8;chr8;chr8;chr8;chr8;chr8;chr8;chr8;chr8;chr8;chr8;chr8;chr8;chr8;chr8;chr8;chr8;chr8;chr8;chr8;chr8;chr8;chr8;chr8;chr8;chr8;chr8;chr8;chr8;chr8;chr8;chr8;chr8;chr8;chr8;chr8;chr8;chr8;chr8;chr8;chr8;chr8;chr8;chr8;chr8;chr8;chr8;chr8;chr8;chr8;chr8;chr8;chr8;chr8;chr8;chr8;chr8;chr8;chr8;chr8;chr8;chr8;chr8;chr8;chr8;chr8;chr8;chr8;chr8;chr8;chr8;chr8;chr8;chr8;chr8;chr8;chr8;chr8;chr8;chr8;chr8;chr8;chr8;chr8;chr8;chr8;chr8;chr8;chr8;chr8;chr8;chr8;chr8;chr8;chr8;chr8;chr8;chr8;chr8;chr8;chr8;chr8;chr8;chr8;chr8;chr8;chr8;chr8;chr8;chr8;chr8;chr8;chr8;chr8;chr8;chr8;chr8;chr8;chr8;chr8;chr8;chr8;chr8;chr8;chr8;chr8;chr8;chr8;chr8;chr8;chr8;chr8;chr8;chr8;chr8;chr8;chr8;chr8;chr8;chr8;chr8;chr8;chr8;chr8;chr8;chr8;chr8;chr8;chr8;chr8;chr8;chr8;chr8;chr8;chr8;chr8;chr8;chr8;chr8;chr8;chr8;chr8;chr8;chr8;chr8;chr8;chr8;chr8;chr8;chr8;chr8;chr8;chr8;chr8;chr8;chr8;chr8;chr8;chr8;chr8;chr8;chr8;chr8;chr8;chr8;chr8;chr8;chr8;chr8;chr8;chr8;chr8;chr8;chr8;chr8;chr8;chr8;chr8;chr8;chr8;chr8;chr8;chr8;chr8;chr8;chr8;chr8;chr8;chr8;chr8;chr8;chr8;chr8;chr8;chr8;chr8;chr8;chr8;chr8;chr8;chr8;chr8;chr8;chr8;chr8;chr8;chr8;chr8;chr8;chr8;chr8;chr8;chr8;chr8;chr8;chr8;chr8;chr8;chr8;chr8;chr8;chr8;chr8;chr8;chr8;chr8;chr8;chr8;chr8;chr8;chr8;chr8;chr8;chr8;chr8;chr8;chr8;chr8;chr8;chr8;chr8;chr8;chr8;chr8;chr8;chr8;chr8;chr8;chr8;chr8;chr8;chr8;chr8;chr8;chr8;chr8;chr8;chr8;chr8;chr8;chr8;chr8;chr8;chr8;chr8;chr8;chr8;chr8;chr8;chr8;chr8;chr8;chr8;chr8;chr8;chr8;chr8;chr8;chr8;chr8;chr8;chr8;chr8;chr8;chr8;chr8;chr8;chr8;chr8;chr8;chr8;chr8;chr8;chr8;chr8;chr8;chr8;chr8;chr8;chr8;chr8;chr8;chr8;chr8;chr8;chr8;chr8;chr8;chr8;chr8;chr8;chr8;chr8;chr8;chr8;chr8;chr8;chr8;chr8;chr8;chr8;chr8;chr8;chr8;chr8;chr8;chr8;chr8;chr8;chr8;chr8;chr8;chr8;chr8;chr8;chr8	37761	4.9739	3.41622	4.06709	2.50918	4.69108	4.28504	3.8468	2.6651	0.478548	0.155391	0.177563	0.110008	0.319395	0.0443712	0.175272	0.135038	223	131	108	protein_coding	protein_coding	eukaryotic translation initiation factor 3 subunit E [Source:HGNC Symbol;Acc:HGNC:3277]	2.77713	YES	4.57305	NO	YES	NO	NO	4.83249	3.85063	3.95694	2.58714	0.398971	0.099881	0.176418	0.122523	0.0825602	0.0259388	0.0445843	0.0473585	0.314181	0.540022	0.573623	0.796822	0.818821	0.535364
ENSG00000104447.13	ENSG00000104447	TRPS1	chr8;chr8;chr8;chr8;chr8;chr8;chr8;chr8;chr8;chr8;chr8;chr8;chr8;chr8;chr8;chr8;chr8;chr8;chr8;chr8;chr8;chr8;chr8;chr8;chr8;chr8;chr8;chr8;chr8;chr8;chr8;chr8;chr8;chr8;chr8;chr8;chr8;chr8;chr8;chr8;chr8;chr8;chr8;chr8;chr8;chr8;chr8;chr8;chr8;chr8;chr8;chr8;chr8;chr8;chr8;chr8;chr8;chr8	11046	3.44769	1.90114	3.32283	1.8334	2.51695	2.66337	3.08212	1.94024	0.169541	0.0543633	0.0491103	0.0790049	0.0907276	0.0164725	0.0433883	0.0978032	35	25	21	protein_coding	protein_coding	transcriptional repressor GATA binding 1 [Source:HGNC Symbol;Acc:HGNC:12340]	0.694444	NO	-7.77689	YES	NO	NO	NO	2.98232	2.28225	3.20248	1.88682	0.130135	0.0354179	0.0462493	0.0884041	0.0436353	0.0155188	0.0144417	0.0468535	0.355648	0.330964	1.07375	0.765261	1.07382	0.632668
ENSG00000104517.13	ENSG00000104517	UBR5	chr8;chr8;chr8;chr8;chr8;chr8;chr8;chr8;chr8;chr8;chr8;chr8;chr8;chr8;chr8;chr8;chr8;chr8;chr8;chr8;chr8;chr8;chr8;chr8;chr8;chr8;chr8;chr8;chr8;chr8;chr8;chr8;chr8;chr8;chr8;chr8;chr8;chr8;chr8;chr8;chr8;chr8;chr8;chr8;chr8;chr8;chr8;chr8;chr8;chr8;chr8;chr8;chr8;chr8;chr8;chr8;chr8;chr8;chr8;chr8;chr8;chr8;chr8;chr8;chr8;chr8;chr8;chr8;chr8;chr8;chr8;chr8;chr8;chr8;chr8;chr8;chr8;chr8;chr8;chr8;chr8;chr8;chr8;chr8;chr8;chr8;chr8;chr8;chr8;chr8;chr8;chr8;chr8;chr8;chr8;chr8;chr8;chr8;chr8;chr8;chr8;chr8;chr8;chr8;chr8;chr8;chr8;chr8;chr8;chr8;chr8;chr8;chr8;chr8;chr8;chr8;chr8;chr8;chr8;chr8;chr8;chr8;chr8;chr8;chr8;chr8;chr8;chr8;chr8;chr8;chr8;chr8;chr8;chr8;chr8;chr8;chr8;chr8;chr8;chr8;chr8;chr8;chr8;chr8;chr8;chr8;chr8;chr8;chr8;chr8;chr8;chr8;chr8;chr8;chr8;chr8;chr8;chr8;chr8;chr8;chr8;chr8;chr8;chr8;chr8;chr8;chr8;chr8;chr8;chr8;chr8;chr8;chr8;chr8;chr8;chr8;chr8;chr8;chr8;chr8;chr8;chr8;chr8;chr8;chr8;chr8;chr8;chr8;chr8;chr8;chr8;chr8;chr8;chr8;chr8;chr8;chr8;chr8;chr8;chr8;chr8;chr8;chr8;chr8;chr8;chr8;chr8;chr8;chr8;chr8;chr8;chr8;chr8;chr8;chr8;chr8;chr8;chr8;chr8;chr8;chr8;chr8;chr8;chr8	13742	6.80228	2.61971	5.90417	6.36853	6.70532	6.35564	6.55148	6.57741	0.313204	0.109869	0.151586	0.223538	0.291712	0.0557216	0.174381	0.235847	108	88	36	protein_coding	protein_coding	ubiquitin protein ligase E3 component n-recognin 5 [Source:HGNC Symbol;Acc:HGNC:16806]	0.250859	NO	-2.07822	YES	NO	NO	NO	6.7538	4.48767	6.22783	6.47297	0.302458	0.0827953	0.162983	0.229692	0.0447834	0.0184495	0.0261702	0.0354849	0.411972	0.584372	0.792366	0.664467	0.922122	0.958419
ENSG00000104529.19	ENSG00000104529	EEF1D	chr8;chr8;chr8;chr8;chr8;chr8;chr8;chr8;chr8;chr8;chr8;chr8;chr8;chr8;chr8;chr8;chr8;chr8;chr8;chr8;chr8;chr8;chr8;chr8;chr8;chr8;chr8;chr8;chr8;chr8;chr8;chr8;chr8;chr8;chr8;chr8;chr8;chr8;chr8;chr8;chr8;chr8;chr8;chr8;chr8;chr8;chr8;chr8;chr8;chr8;chr8;chr8;chr8;chr8;chr8;chr8;chr8;chr8;chr8;chr8;chr8;chr8;chr8;chr8;chr8;chr8;chr8;chr8;chr8;chr8;chr8;chr8;chr8;chr8;chr8;chr8;chr8;chr8;chr8;chr8;chr8;chr8;chr8;chr8;chr8;chr8;chr8;chr8;chr8;chr8;chr8;chr8;chr8;chr8;chr8;chr8;chr8;chr8;chr8;chr8;chr8;chr8;chr8;chr8;chr8;chr8;chr8;chr8;chr8;chr8;chr8;chr8;chr8;chr8;chr8;chr8;chr8;chr8;chr8;chr8;chr8;chr8;chr8;chr8;chr8;chr8;chr8;chr8;chr8;chr8;chr8;chr8;chr8;chr8;chr8;chr8;chr8;chr8;chr8;chr8;chr8;chr8;chr8;chr8;chr8;chr8;chr8;chr8;chr8;chr8;chr8;chr8;chr8;chr8;chr8;chr8;chr8;chr8;chr8;chr8;chr8;chr8;chr8;chr8;chr8;chr8;chr8;chr8;chr8;chr8;chr8;chr8;chr8;chr8;chr8;chr8;chr8;chr8;chr8;chr8;chr8;chr8;chr8;chr8;chr8;chr8;chr8;chr8;chr8;chr8;chr8;chr8;chr8;chr8;chr8;chr8;chr8;chr8;chr8;chr8;chr8;chr8;chr8;chr8;chr8;chr8;chr8;chr8;chr8;chr8;chr8;chr8;chr8;chr8;chr8;chr8;chr8;chr8;chr8;chr8;chr8;chr8;chr8;chr8;chr8;chr8;chr8;chr8;chr8;chr8;chr8;chr8;chr8;chr8;chr8;chr8;chr8;chr8;chr8;chr8;chr8;chr8;chr8;chr8;chr8;chr8;chr8;chr8;chr8;chr8;chr8;chr8;chr8;chr8;chr8;chr8;chr8;chr8;chr8;chr8;chr8;chr8;chr8;chr8;chr8;chr8;chr8;chr8;chr8;chr8;chr8;chr8;chr8;chr8;chr8;chr8;chr8;chr8;chr8;chr8;chr8;chr8;chr8;chr8;chr8;chr8;chr8	9390	38.6215	37.5932	31.785	24.1092	31.2157	30.9391	33.4368	19.8471	1.87195	0.624889	0.619308	0.617108	1.07832	0.225263	0.709702	0.575258	342	279	125	protein_coding	protein_coding	eukaryotic translation elongation factor 1 delta [Source:HGNC Symbol;Acc:HGNC:3211]	5.12002	YES	8.24641	YES	NO	NO	NO	34.9186	34.2661	32.6109	21.9782	1.47514	0.425076	0.664505	0.596183	0.042245	0.0124051	0.0203768	0.0271262	0.293647	0.482347	0.642115	0.981315	0.933913	0.629412
ENSG00000104549.12	ENSG00000104549	SQLE	chr8;chr8;chr8;chr8;chr8;chr8;chr8;chr8;chr8;chr8;chr8;chr8;chr8;chr8;chr8;chr8;chr8;chr8;chr8;chr8;chr8;chr8;chr8;chr8;chr8;chr8;chr8;chr8;chr8;chr8;chr8;chr8;chr8;chr8;chr8	4305	72.1775	72.0093	64.393	62.6671	68.4562	52.7484	56.5881	66.4505	2.97644	0.737295	0.912311	2.51367	2.97815	0.304667	0.880022	2.62994	322	247	166	protein_coding	protein_coding	squalene epoxidase [Source:HGNC Symbol;Acc:HGNC:11279]	0.387022	NO	-1.38475	NO	YES	NO	NO	70.3168	62.3789	60.4905	64.5588	2.9773	0.520981	0.896167	2.5718	0.0423412	0.00835188	0.014815	0.0398366	0.197252	0.349895	0.940848	0.887112	0.860257	0.918113
ENSG00000104635.15	ENSG00000104635	SLC39A14	chr8;chr8;chr8;chr8;chr8;chr8;chr8;chr8;chr8;chr8;chr8;chr8;chr8;chr8;chr8;chr8;chr8;chr8;chr8;chr8;chr8;chr8;chr8;chr8;chr8;chr8;chr8;chr8;chr8;chr8;chr8;chr8;chr8;chr8;chr8;chr8;chr8;chr8;chr8;chr8;chr8;chr8;chr8;chr8;chr8;chr8;chr8;chr8;chr8;chr8;chr8;chr8;chr8;chr8;chr8;chr8;chr8;chr8;chr8	6908	19.6711	16.0683	13.2831	17.7992	22.768	17.0351	17.4135	14.8379	0.451832	0.109281	0.191609	0.39415	0.545281	0.0768241	0.155276	0.5067	111	78	44	protein_coding	protein_coding	solute carrier family 39 member 14 [Source:HGNC Symbol;Acc:HGNC:20858]	0.637584	NO	2.25801	NO	YES	NO	NO	21.2195	16.5517	15.3483	16.3186	0.498557	0.0930524	0.173442	0.450425	0.0234952	0.00562192	0.0113004	0.027602	0.23928	0.480966	1.17479	0.780022	0.723312	0.769035
ENSG00000104687.14	ENSG00000104687	GSR	chr8;chr8;chr8;chr8;chr8;chr8;chr8;chr8;chr8;chr8;chr8;chr8;chr8;chr8;chr8;chr8;chr8;chr8;chr8;chr8;chr8;chr8;chr8;chr8;chr8;chr8;chr8;chr8;chr8;chr8;chr8;chr8;chr8;chr8;chr8;chr8;chr8;chr8;chr8;chr8;chr8;chr8;chr8;chr8;chr8;chr8;chr8;chr8;chr8;chr8;chr8;chr8;chr8;chr8;chr8;chr8;chr8;chr8;chr8;chr8;chr8;chr8;chr8;chr8;chr8;chr8;chr8;chr8;chr8;chr8;chr8;chr8;chr8;chr8;chr8;chr8;chr8;chr8;chr8;chr8;chr8;chr8;chr8;chr8;chr8;chr8;chr8;chr8;chr8;chr8;chr8;chr8;chr8	3602	42.2911	32.2043	39.4188	34.3365	38.3723	37.0092	36.9668	31.8196	0.875656	0.433451	0.433737	0.377955	0.748337	0.109449	0.44352	0.347915	145	72	29	protein_coding	protein_coding	glutathione-disulfide reductase [Source:HGNC Symbol;Acc:HGNC:4623]	1.17959	NO	3.9511	YES	NO	NO	YES	40.3317	34.6068	38.1928	33.078	0.811997	0.27145	0.438628	0.362935	0.020133	0.00784384	0.0114846	0.0109721	0.389602	0.570437	0.54498	0.858054	0.946967	0.82015
ENSG00000104723.21	ENSG00000104723	TUSC3	chr8;chr8;chr8;chr8;chr8;chr8;chr8;chr8;chr8;chr8;chr8;chr8;chr8;chr8;chr8;chr8;chr8;chr8;chr8;chr8;chr8;chr8;chr8;chr8;chr8;chr8;chr8;chr8;chr8;chr8;chr8;chr8;chr8;chr8;chr8;chr8;chr8;chr8;chr8;chr8;chr8;chr8;chr8;chr8;chr8;chr8;chr8;chr8;chr8;chr8;chr8;chr8;chr8;chr8;chr8;chr8;chr8;chr8;chr8;chr8;chr8;chr8;chr8;chr8;chr8;chr8;chr8;chr8;chr8;chr8;chr8;chr8;chr8;chr8;chr8;chr8;chr8;chr8;chr8;chr8;chr8;chr8;chr8;chr8;chr8;chr8;chr8;chr8	5190	13.1747	11.368	12.0969	12.6817	11.1729	12.577	14.4315	8.43846	1.0382	0.247934	0.196502	0.470814	0.712464	0.059892	0.21547	0.441293	75	53	41	protein_coding	protein_coding_CDS_not_defined	tumor suppressor candidate 3 [Source:HGNC Symbol;Acc:HGNC:30242]	1.4961	NO	11.37	NO	YES	NO	NO	12.1738	11.9725	13.2642	10.5601	0.875334	0.153913	0.205986	0.456054	0.071903	0.0128555	0.0155295	0.0431865	0.17879	0.215978	0.600622	0.983464	1.08957	0.867443
ENSG00000104738.19	ENSG00000104738	MCM4	chr8;chr8;chr8;chr8;chr8;chr8;chr8;chr8;chr8;chr8;chr8;chr8;chr8;chr8;chr8;chr8;chr8;chr8;chr8;chr8;chr8;chr8;chr8;chr8;chr8;chr8;chr8;chr8;chr8;chr8;chr8;chr8;chr8;chr8;chr8;chr8;chr8;chr8;chr8;chr8;chr8;chr8;chr8;chr8;chr8;chr8;chr8;chr8;chr8;chr8;chr8;chr8;chr8;chr8;chr8;chr8;chr8;chr8;chr8;chr8;chr8;chr8;chr8;chr8;chr8;chr8;chr8;chr8;chr8;chr8;chr8;chr8;chr8;chr8;chr8;chr8;chr8;chr8;chr8;chr8;chr8;chr8;chr8;chr8;chr8;chr8;chr8;chr8;chr8;chr8;chr8;chr8;chr8;chr8;chr8;chr8;chr8;chr8;chr8;chr8;chr8;chr8;chr8;chr8;chr8;chr8;chr8;chr8;chr8;chr8;chr8;chr8;chr8;chr8;chr8;chr8;chr8;chr8;chr8;chr8;chr8;chr8;chr8;chr8;chr8;chr8;chr8;chr8;chr8;chr8;chr8;chr8;chr8;chr8;chr8;chr8;chr8;chr8;chr8;chr8;chr8;chr8;chr8;chr8;chr8;chr8;chr8;chr8;chr8;chr8;chr8;chr8;chr8;chr8;chr8;chr8;chr8;chr8;chr8;chr8;chr8;chr8;chr8;chr8;chr8;chr8;chr8;chr8;chr8;chr8;chr8;chr8;chr8;chr8;chr8;chr8;chr8;chr8;chr8;chr8;chr8;chr8;chr8;chr8;chr8;chr8;chr8;chr8;chr8;chr8;chr8;chr8;chr8;chr8;chr8;chr8;chr8;chr8;chr8;chr8;chr8;chr8;chr8;chr8;chr8;chr8;chr8;chr8;chr8;chr8;chr8;chr8;chr8;chr8;chr8;chr8;chr8;chr8;chr8;chr8;chr8;chr8;chr8;chr8;chr8;chr8;chr8;chr8;chr8;chr8;chr8;chr8;chr8;chr8;chr8	9852	60.9699	52.2737	52.3536	48.9672	62.4063	50.4846	59.5141	52.0201	0.897086	0.343071	0.41627	0.492504	0.684001	0.174684	0.407706	0.609689	541	195	139	protein_coding	protein_coding	minichromosome maintenance complex component 4 [Source:HGNC Symbol;Acc:HGNC:6947]	0.680152	NO	2.82664	YES	NO	NO	NO	61.6881	51.3791	55.9338	50.4937	0.790543	0.258878	0.411988	0.551097	0.0128152	0.00503858	0.00736563	0.0109142	0.393173	0.574759	0.851661	0.832885	0.90672	0.818532
ENSG00000104765.16	ENSG00000104765	BNIP3L	chr8;chr8;chr8;chr8;chr8;chr8;chr8;chr8;chr8;chr8;chr8;chr8;chr8;chr8;chr8;chr8;chr8;chr8;chr8;chr8;chr8;chr8;chr8;chr8;chr8;chr8;chr8;chr8;chr8;chr8;chr8;chr8;chr8;chr8;chr8;chr8;chr8;chr8	4149	7.09277	6.74861	5.12164	5.05544	5.55222	7.9771	5.47041	7.63604	0.522645	0.157139	0.135978	0.336539	0.383143	0.0456824	0.192523	0.2708	35	28	22	protein_coding	protein_coding	BCL2 interacting protein 3 like [Source:HGNC Symbol;Acc:HGNC:1085]	0.545223	NO	5.55442	NO	YES	NO	YES	6.32249	7.36286	5.29603	6.34574	0.452894	0.10141	0.16425	0.303669	0.0716322	0.0137733	0.0310139	0.0478541	0.192277	0.432961	0.668053	1.16455	0.837648	1.00368
ENSG00000104774.13	ENSG00000104774	MAN2B1	chr19;chr19;chr19;chr19;chr19;chr19;chr19;chr19;chr19;chr19;chr19;chr19;chr19;chr19;chr19;chr19;chr19;chr19;chr19;chr19;chr19;chr19;chr19;chr19;chr19;chr19;chr19;chr19;chr19;chr19;chr19;chr19;chr19;chr19;chr19;chr19;chr19;chr19;chr19;chr19;chr19;chr19;chr19;chr19;chr19;chr19;chr19;chr19;chr19;chr19;chr19;chr19;chr19;chr19;chr19;chr19;chr19;chr19;chr19;chr19;chr19;chr19;chr19;chr19;chr19;chr19;chr19;chr19;chr19;chr19;chr19;chr19;chr19;chr19;chr19;chr19;chr19;chr19;chr19;chr19;chr19;chr19;chr19;chr19;chr19;chr19;chr19;chr19;chr19;chr19;chr19;chr19;chr19;chr19;chr19;chr19;chr19;chr19;chr19;chr19;chr19;chr19;chr19;chr19;chr19;chr19;chr19;chr19;chr19;chr19;chr19;chr19;chr19;chr19;chr19;chr19;chr19;chr19;chr19;chr19;chr19;chr19	5374	18.8438	16.5612	13.1206	10.767	13.451	12.3174	11.8256	9.3633	0.678627	0.22029	0.379549	0.350764	0.617334	0.0945212	0.382211	0.305565	90	69	38	protein_coding	retained_intron	mannosidase alpha class 2B member 1 [Source:HGNC Symbol;Acc:HGNC:6826]	1.99083	NO	10.1199	YES	NO	NO	NO	16.1474	14.4393	12.4731	10.0652	0.647981	0.157405	0.38088	0.328165	0.040129	0.0109012	0.030536	0.032604	0.271652	0.760946	0.812479	0.894219	0.772453	0.62333
ENSG00000104805.17	ENSG00000104805	NUCB1	chr19;chr19;chr19;chr19;chr19;chr19;chr19;chr19;chr19;chr19;chr19;chr19;chr19;chr19;chr19;chr19;chr19;chr19;chr19;chr19;chr19;chr19;chr19;chr19;chr19;chr19;chr19;chr19;chr19;chr19;chr19;chr19;chr19;chr19;chr19;chr19;chr19;chr19;chr19;chr19;chr19;chr19;chr19;chr19;chr19;chr19;chr19;chr19;chr19;chr19;chr19;chr19;chr19;chr19;chr19;chr19;chr19;chr19;chr19;chr19;chr19;chr19;chr19;chr19;chr19;chr19;chr19;chr19;chr19;chr19;chr19;chr19;chr19;chr19;chr19;chr19;chr19;chr19;chr19;chr19;chr19;chr19;chr19;chr19;chr19;chr19;chr19;chr19;chr19;chr19;chr19;chr19;chr19;chr19;chr19;chr19;chr19;chr19;chr19;chr19;chr19;chr19;chr19;chr19;chr19;chr19;chr19;chr19;chr19;chr19;chr19;chr19;chr19;chr19;chr19;chr19;chr19;chr19;chr19;chr19;chr19;chr19;chr19;chr19;chr19;chr19;chr19;chr19;chr19;chr19;chr19;chr19;chr19;chr19;chr19;chr19;chr19;chr19;chr19;chr19;chr19;chr19;chr19;chr19;chr19;chr19;chr19;chr19;chr19;chr19;chr19;chr19;chr19;chr19;chr19;chr19;chr19;chr19;chr19;chr19;chr19;chr19;chr19;chr19;chr19;chr19;chr19;chr19;chr19;chr19;chr19;chr19;chr19;chr19;chr19;chr19;chr19;chr19;chr19;chr19;chr19;chr19;chr19;chr19;chr19;chr19;chr19;chr19;chr19;chr19;chr19;chr19;chr19;chr19;chr19;chr19;chr19;chr19;chr19;chr19;chr19;chr19;chr19;chr19;chr19;chr19;chr19;chr19;chr19;chr19;chr19;chr19;chr19;chr19;chr19;chr19;chr19;chr19;chr19;chr19;chr19;chr19;chr19;chr19;chr19;chr19;chr19;chr19;chr19;chr19;chr19;chr19;chr19;chr19;chr19;chr19;chr19;chr19;chr19;chr19;chr19;chr19;chr19;chr19;chr19;chr19;chr19;chr19;chr19;chr19;chr19;chr19;chr19;chr19;chr19;chr19;chr19;chr19;chr19;chr19;chr19;chr19;chr19;chr19;chr19;chr19;chr19;chr19;chr19;chr19;chr19;chr19;chr19;chr19;chr19;chr19;chr19;chr19;chr19;chr19;chr19;chr19;chr19;chr19;chr19;chr19;chr19;chr19;chr19;chr19;chr19;chr19;chr19;chr19;chr19;chr19;chr19;chr19;chr19;chr19;chr19;chr19;chr19	7646	22.1872	22.757	22.2335	17.6893	19.5315	20.2004	16.7223	18.4024	0.949651	0.300686	0.408663	0.716778	0.799991	0.12097	0.301471	0.638649	176	144	101	protein_coding	protein_coding	nucleobindin 1 [Source:HGNC Symbol;Acc:HGNC:8043]	1.36694	NO	11.4723	NO	NO	YES	NO	20.8593	21.4787	19.4779	18.0459	0.874821	0.210828	0.355067	0.677713	0.0419391	0.00981567	0.0182293	0.037555	0.234046	0.43466	0.895466	1.02969	0.933773	0.865123
ENSG00000104812.15	ENSG00000104812	GYS1	chr19;chr19;chr19;chr19;chr19;chr19;chr19;chr19;chr19;chr19;chr19;chr19;chr19;chr19;chr19;chr19;chr19;chr19;chr19;chr19;chr19;chr19;chr19;chr19;chr19;chr19;chr19;chr19;chr19;chr19;chr19;chr19;chr19;chr19;chr19;chr19;chr19;chr19;chr19;chr19;chr19;chr19;chr19;chr19;chr19;chr19;chr19;chr19	4241	39.5926	35.1332	30.0632	29.8452	36.8986	32.7337	31.9321	34.0562	0.472572	0.238686	0.327453	0.304546	0.366683	0.171615	0.24216	0.550229	151	59	37	protein_coding	protein_coding	glycogen synthase 1 [Source:HGNC Symbol;Acc:HGNC:4706]	0.648968	NO	4.85936	YES	NO	NO	NO	38.2456	33.9334	30.9976	31.9507	0.419627	0.20515	0.284807	0.427388	0.0109719	0.00604567	0.00918801	0.0133765	0.551013	0.837412	1.21916	0.887251	0.810489	0.835408
ENSG00000104823.9	ENSG00000104823	ECH1	chr19;chr19;chr19;chr19;chr19;chr19;chr19;chr19;chr19;chr19;chr19;chr19;chr19;chr19;chr19;chr19;chr19;chr19;chr19;chr19;chr19;chr19;chr19;chr19;chr19;chr19;chr19;chr19;chr19;chr19;chr19;chr19;chr19;chr19;chr19;chr19;chr19;chr19;chr19;chr19;chr19;chr19;chr19;chr19;chr19;chr19;chr19;chr19;chr19;chr19;chr19;chr19;chr19;chr19;chr19;chr19;chr19;chr19;chr19;chr19;chr19;chr19;chr19;chr19;chr19;chr19;chr19;chr19;chr19;chr19;chr19;chr19;chr19;chr19	2303	33.0727	36.0399	31.4555	28.5793	33.4572	29.5409	29.5659	21.0398	0.870246	0.268195	0.499366	0.545667	0.495184	0.0888836	0.584678	0.394043	75	36	21	protein_coding	retained_intron	enoyl-CoA hydratase 1 [Source:HGNC Symbol;Acc:HGNC:3149]	0.347826	NO	13.1268	YES	NO	NO	NO	33.2649	32.7904	30.5107	24.8096	0.682715	0.178539	0.542022	0.469855	0.0205236	0.00544487	0.017765	0.0189385	0.265298	0.86559	0.922767	0.985735	0.917203	0.745817
ENSG00000104824.18	ENSG00000104824	HNRNPL	chr19;chr19;chr19;chr19;chr19;chr19;chr19;chr19;chr19;chr19;chr19;chr19;chr19;chr19;chr19;chr19;chr19;chr19;chr19;chr19;chr19;chr19;chr19;chr19;chr19;chr19;chr19;chr19;chr19;chr19;chr19;chr19;chr19;chr19;chr19;chr19;chr19;chr19;chr19;chr19;chr19;chr19;chr19;chr19;chr19;chr19;chr19;chr19;chr19;chr19;chr19;chr19;chr19;chr19;chr19;chr19;chr19;chr19;chr19;chr19;chr19;chr19;chr19;chr19;chr19;chr19;chr19;chr19;chr19;chr19;chr19;chr19;chr19;chr19;chr19;chr19;chr19;chr19;chr19;chr19;chr19;chr19;chr19;chr19;chr19;chr19;chr19;chr19;chr19;chr19;chr19;chr19;chr19;chr19;chr19;chr19;chr19;chr19;chr19;chr19;chr19;chr19;chr19;chr19;chr19;chr19;chr19;chr19;chr19;chr19;chr19;chr19;chr19	6492	66.1277	63.1547	61.7446	60.9415	69.9889	67.5501	64.3284	60.7148	1.00712	0.451919	0.5281	0.785043	0.835733	0.178675	0.565987	0.698923	423	158	105	protein_coding	protein_coding	heterogeneous nuclear ribonucleoprotein L [Source:HGNC Symbol;Acc:HGNC:5045]	0.184323	NO	3.7687	YES	NO	NO	NO	68.0583	65.3524	63.0365	60.8281	0.921426	0.315297	0.547043	0.741983	0.0135388	0.00482457	0.00867819	0.012198	0.356352	0.640988	0.90097	0.96024	0.926213	0.893765
ENSG00000104852.15	ENSG00000104852	SNRNP70	chr19;chr19;chr19;chr19;chr19;chr19;chr19;chr19;chr19;chr19;chr19;chr19;chr19;chr19;chr19;chr19;chr19;chr19;chr19;chr19;chr19;chr19;chr19;chr19;chr19;chr19;chr19;chr19;chr19;chr19;chr19;chr19;chr19;chr19;chr19;chr19;chr19;chr19;chr19;chr19;chr19;chr19;chr19;chr19;chr19;chr19;chr19;chr19;chr19;chr19;chr19;chr19;chr19;chr19;chr19;chr19;chr19;chr19;chr19;chr19;chr19;chr19;chr19;chr19;chr19;chr19;chr19;chr19;chr19;chr19;chr19;chr19;chr19;chr19;chr19;chr19;chr19;chr19	4684	83.5222	74.509	90.1144	68.2511	86.1507	74.3889	78.014	81.3653	1.00306	0.56775	0.583702	0.678178	0.737784	0.223365	0.477494	0.608899	409	126	66	protein_coding	nonsense_mediated_decay	small nuclear ribonucleoprotein U1 subunit 70 [Source:HGNC Symbol;Acc:HGNC:11150]	0.892532	NO	3.00921	YES	NO	NO	NO	84.8364	74.4489	84.0642	74.8082	0.87042	0.395557	0.530598	0.643538	0.01026	0.00531314	0.00631182	0.00860251	0.517851	0.615188	0.838453	0.877559	0.990897	0.881793
ENSG00000104853.16	ENSG00000104853	CLPTM1	chr19;chr19;chr19;chr19;chr19;chr19;chr19;chr19;chr19;chr19;chr19;chr19;chr19;chr19;chr19;chr19;chr19;chr19;chr19;chr19;chr19;chr19;chr19;chr19;chr19;chr19;chr19;chr19;chr19;chr19;chr19;chr19;chr19;chr19;chr19;chr19;chr19;chr19;chr19;chr19;chr19;chr19;chr19;chr19;chr19;chr19;chr19;chr19;chr19;chr19;chr19;chr19;chr19;chr19;chr19;chr19;chr19;chr19;chr19;chr19;chr19;chr19;chr19;chr19;chr19;chr19;chr19;chr19;chr19;chr19;chr19;chr19;chr19;chr19;chr19;chr19;chr19;chr19;chr19;chr19;chr19	5095	40.0911	35.9176	33.176	28.8175	41.1596	38.6149	37.1226	35.1148	1.52831	0.373785	0.540875	0.890673	1.24123	0.191954	0.595753	1.14501	203	133	111	protein_coding	retained_intron	CLPTM1 regulator of GABA type A receptor forward trafficking [Source:HGNC Symbol;Acc:HGNC:2087]	0.296636	NO	7.66906	NO	YES	NO	NO	40.6254	37.2663	35.1493	31.9661	1.38477	0.282869	0.568314	1.01784	0.0340863	0.0075905	0.0161686	0.0318412	0.222685	0.474342	0.934134	0.917315	0.865205	0.786851
ENSG00000104872.11	ENSG00000104872	PIH1D1	chr19;chr19;chr19;chr19;chr19;chr19;chr19;chr19;chr19;chr19;chr19;chr19;chr19;chr19;chr19;chr19;chr19;chr19;chr19;chr19;chr19;chr19;chr19;chr19;chr19;chr19;chr19;chr19;chr19;chr19;chr19;chr19;chr19;chr19;chr19;chr19;chr19;chr19;chr19;chr19;chr19;chr19;chr19;chr19;chr19;chr19;chr19;chr19;chr19;chr19;chr19;chr19;chr19;chr19;chr19;chr19;chr19;chr19;chr19;chr19;chr19;chr19;chr19;chr19;chr19;chr19;chr19;chr19;chr19;chr19;chr19;chr19;chr19;chr19;chr19;chr19;chr19;chr19;chr19;chr19;chr19;chr19;chr19;chr19;chr19;chr19;chr19;chr19;chr19;chr19;chr19;chr19;chr19;chr19;chr19;chr19;chr19;chr19;chr19;chr19;chr19;chr19;chr19;chr19;chr19;chr19;chr19;chr19;chr19;chr19;chr19;chr19;chr19;chr19;chr19;chr19;chr19;chr19;chr19;chr19;chr19;chr19;chr19;chr19;chr19;chr19;chr19;chr19;chr19;chr19;chr19;chr19;chr19	3331	28.0627	18.0126	24.0676	17.3708	25.755	15.4561	18.3972	21.8199	0.345223	0.180275	0.195427	0.25151	0.331987	0.086489	0.246653	0.285408	78	35	22	protein_coding	retained_intron	PIH1 domain containing 1 [Source:HGNC Symbol;Acc:HGNC:26075]	0.568376	NO	5.98093	YES	NO	NO	NO	26.9088	16.7343	21.2324	19.5953	0.338605	0.133382	0.22104	0.268459	0.0125834	0.00797056	0.0104105	0.0137002	0.633418	0.827318	1.08875	0.62189	0.789051	0.728212
ENSG00000104884.17	ENSG00000104884	ERCC2	chr19;chr19;chr19;chr19;chr19;chr19;chr19;chr19;chr19;chr19;chr19;chr19;chr19;chr19;chr19;chr19;chr19;chr19;chr19;chr19;chr19;chr19;chr19;chr19;chr19;chr19;chr19;chr19;chr19;chr19;chr19;chr19;chr19;chr19;chr19;chr19;chr19;chr19;chr19;chr19;chr19;chr19;chr19;chr19;chr19;chr19;chr19;chr19;chr19;chr19;chr19;chr19;chr19;chr19;chr19;chr19;chr19;chr19;chr19;chr19;chr19;chr19;chr19;chr19;chr19;chr19;chr19;chr19;chr19;chr19;chr19;chr19;chr19;chr19;chr19;chr19;chr19;chr19;chr19;chr19;chr19;chr19;chr19;chr19;chr19;chr19;chr19;chr19;chr19;chr19;chr19;chr19;chr19;chr19;chr19;chr19;chr19;chr19;chr19;chr19;chr19;chr19;chr19;chr19;chr19;chr19;chr19;chr19;chr19;chr19;chr19;chr19;chr19;chr19;chr19;chr19;chr19;chr19;chr19;chr19;chr19;chr19;chr19;chr19;chr19;chr19;chr19;chr19;chr19;chr19;chr19;chr19;chr19;chr19;chr19;chr19;chr19;chr19;chr19;chr19;chr19;chr19;chr19;chr19;chr19;chr19;chr19;chr19;chr19;chr19;chr19;chr19;chr19;chr19;chr19;chr19;chr19;chr19;chr19;chr19;chr19;chr19;chr19;chr19;chr19;chr19;chr19;chr19;chr19;chr19;chr19;chr19;chr19;chr19;chr19;chr19;chr19;chr19;chr19;chr19;chr19;chr19;chr19;chr19;chr19;chr19;chr19;chr19;chr19;chr19;chr19;chr19;chr19;chr19;chr19;chr19;chr19;chr19;chr19;chr19;chr19;chr19;chr19;chr19;chr19;chr19;chr19;chr19;chr19;chr19;chr19;chr19;chr19;chr19;chr19;chr19;chr19;chr19;chr19;chr19;chr19;chr19;chr19;chr19;chr19;chr19;chr19;chr19;chr19;chr19;chr19;chr19;chr19;chr19;chr19;chr19;chr19;chr19;chr19;chr19;chr19;chr19;chr19;chr19;chr19;chr19;chr19;chr19;chr19;chr19;chr19;chr19;chr19;chr19;chr19;chr19;chr19;chr19;chr19;chr19;chr19;chr19;chr19;chr19;chr19;chr19;chr19;chr19;chr19;chr19;chr19;chr19;chr19;chr19;chr19;chr19;chr19;chr19;chr19;chr19;chr19;chr19;chr19;chr19;chr19;chr19;chr19;chr19;chr19;chr19;chr19;chr19;chr19	6937	14.2237	16.5778	17.4048	13.45	16.3748	17.6265	15.9229	18.6714	0.345746	0.13603	0.0907118	0.201283	0.184322	0.0644811	0.0855383	0.199341	125	40	26	protein_coding	protein_coding	ERCC excision repair 2, TFIIH core complex helicase subunit [Source:HGNC Symbol;Acc:HGNC:3434]	0.382979	NO	5.73292	YES	NO	NO	NO	15.2993	17.1021	16.6639	16.0607	0.265034	0.100255	0.088125	0.200312	0.0173233	0.00586216	0.00528839	0.0124722	0.338397	0.305276	0.719967	1.11784	1.08919	1.04977
ENSG00000104885.19	ENSG00000104885	DOT1L	chr19;chr19;chr19;chr19;chr19;chr19;chr19;chr19;chr19;chr19;chr19;chr19;chr19;chr19;chr19;chr19;chr19;chr19;chr19;chr19;chr19;chr19;chr19;chr19;chr19;chr19;chr19;chr19;chr19;chr19;chr19;chr19;chr19;chr19;chr19;chr19;chr19;chr19;chr19;chr19;chr19;chr19;chr19;chr19;chr19;chr19;chr19;chr19;chr19;chr19;chr19;chr19;chr19;chr19;chr19;chr19;chr19;chr19;chr19;chr19;chr19;chr19;chr19;chr19;chr19;chr19;chr19;chr19;chr19;chr19;chr19;chr19;chr19;chr19;chr19;chr19;chr19;chr19;chr19;chr19;chr19;chr19;chr19;chr19;chr19;chr19;chr19;chr19;chr19;chr19;chr19;chr19	11488	11.452	12.0125	10.0053	10.5142	11.6165	12.0842	11.7224	10.7069	0.243098	0.135906	0.11333	0.158008	0.150408	0.0514757	0.105291	0.127895	138	60	34	protein_coding	protein_coding	DOT1 like histone lysine methyltransferase [Source:HGNC Symbol;Acc:HGNC:24948]	0.887324	NO	-0.263006	YES	NO	NO	NO	11.5342	12.0484	10.8639	10.6105	0.196753	0.093691	0.10931	0.142951	0.0170582	0.00777624	0.0100618	0.0134726	0.455866	0.589853	0.789803	1.04457	0.941882	0.919915
ENSG00000104886.12	ENSG00000104886	PLEKHJ1	chr19;chr19;chr19;chr19;chr19;chr19;chr19;chr19;chr19;chr19;chr19;chr19;chr19;chr19;chr19;chr19;chr19;chr19;chr19;chr19;chr19;chr19;chr19;chr19;chr19;chr19;chr19;chr19;chr19;chr19;chr19;chr19;chr19;chr19;chr19;chr19;chr19;chr19;chr19;chr19;chr19;chr19;chr19;chr19;chr19;chr19;chr19;chr19;chr19;chr19;chr19;chr19;chr19;chr19;chr19;chr19;chr19;chr19	4655	17.2919	18.9044	19.2971	11.4978	14.6754	21.725	16.9027	15.4136	0.374078	0.1032	0.158488	0.202471	0.408309	0.063518	0.19611	0.278497	86	39	27	protein_coding	protein_coding	pleckstrin homology domain containing J1 [Source:HGNC Symbol;Acc:HGNC:18211]	0.882105	NO	3.75488	YES	NO	NO	NO	15.9837	20.3147	18.0999	13.4557	0.391194	0.0833592	0.177299	0.240484	0.0244746	0.0041034	0.00979556	0.0178722	0.16766	0.400234	0.730237	1.27096	1.1324	0.841841
ENSG00000104897.10	ENSG00000104897	SF3A2	chr19;chr19;chr19;chr19;chr19;chr19;chr19;chr19;chr19;chr19;chr19;chr19;chr19;chr19;chr19;chr19;chr19;chr19;chr19;chr19;chr19;chr19;chr19;chr19;chr19;chr19;chr19;chr19;chr19;chr19;chr19;chr19;chr19;chr19;chr19;chr19	2790	53.6689	45.8781	44.6596	41.7374	55.8038	47.7804	52.0642	42.0823	1.81352	0.627247	0.816625	0.700653	1.56068	0.317932	0.818002	0.991275	145	105	56	protein_coding	protein_coding	splicing factor 3a subunit 2 [Source:HGNC Symbol;Acc:HGNC:10766]	1.3374	NO	2.27388	YES	NO	NO	NO	54.7363	46.8293	48.3619	41.9099	1.6871	0.472589	0.817313	0.845964	0.0308223	0.0100918	0.0168999	0.0201853	0.327417	0.548302	0.654894	0.855543	0.883544	0.765668
ENSG00000104904.12	ENSG00000104904	OAZ1	chr19;chr19;chr19;chr19;chr19;chr19;chr19;chr19;chr19;chr19;chr19;chr19;chr19;chr19;chr19;chr19;chr19;chr19;chr19;chr19;chr19;chr19;chr19;chr19;chr19;chr19;chr19;chr19;chr19;chr19;chr19;chr19;chr19;chr19;chr19;chr19;chr19;chr19;chr19	3436	173.307	144.645	151.237	123.563	163.91	142.346	143.561	129.359	5.64163	2.19207	2.41239	3.61673	4.14372	0.966436	2.32474	3.55919	538	412	283	protein_coding	nonsense_mediated_decay	ornithine decarboxylase antizyme 1 [Source:HGNC Symbol;Acc:HGNC:8095]	0.809783	NO	10.3271	YES	NO	NO	NO	168.608	143.495	147.399	126.461	4.89268	1.57925	2.36856	3.58796	0.029018	0.0110056	0.016069	0.028372	0.379268	0.553761	0.977738	0.851057	0.874211	0.75003
ENSG00000104915.15	ENSG00000104915	STX10	chr19;chr19;chr19;chr19;chr19;chr19;chr19;chr19;chr19;chr19;chr19;chr19;chr19;chr19;chr19;chr19;chr19;chr19;chr19;chr19;chr19;chr19;chr19;chr19;chr19;chr19;chr19;chr19;chr19;chr19;chr19;chr19;chr19;chr19;chr19;chr19;chr19;chr19;chr19;chr19;chr19;chr19;chr19;chr19;chr19;chr19;chr19;chr19;chr19;chr19;chr19;chr19;chr19;chr19;chr19;chr19;chr19;chr19;chr19;chr19;chr19;chr19;chr19;chr19;chr19;chr19;chr19;chr19;chr19	1796	26.9875	31.1804	29.5792	27.7873	19.903	40.9515	24.4323	32.6864	0.841507	0.372564	0.459108	0.524779	0.596488	0.122418	0.393925	0.79401	56	33	27	protein_coding	nonsense_mediated_decay	syntaxin 10 [Source:HGNC Symbol;Acc:HGNC:11428]	1.51205	NO	7.69428	NO	YES	NO	NO	23.4452	36.0659	27.0057	30.2369	0.718997	0.247491	0.426517	0.659394	0.0306671	0.00686217	0.0157936	0.0218076	0.223763	0.515	0.711108	1.53831	1.15186	1.28968
ENSG00000104960.15	ENSG00000104960	PTOV1	chr19;chr19;chr19;chr19;chr19;chr19;chr19;chr19;chr19;chr19;chr19;chr19;chr19;chr19;chr19;chr19;chr19;chr19;chr19;chr19;chr19;chr19;chr19;chr19;chr19;chr19;chr19;chr19;chr19;chr19;chr19;chr19;chr19;chr19;chr19;chr19;chr19;chr19;chr19;chr19;chr19;chr19;chr19;chr19;chr19;chr19;chr19;chr19;chr19;chr19;chr19;chr19;chr19;chr19;chr19;chr19;chr19;chr19;chr19;chr19;chr19;chr19;chr19;chr19;chr19;chr19;chr19;chr19;chr19;chr19;chr19;chr19;chr19;chr19;chr19;chr19;chr19;chr19;chr19;chr19;chr19;chr19;chr19;chr19;chr19;chr19;chr19;chr19;chr19;chr19;chr19;chr19;chr19;chr19;chr19;chr19;chr19;chr19;chr19;chr19;chr19;chr19;chr19;chr19;chr19;chr19;chr19;chr19;chr19;chr19;chr19;chr19;chr19;chr19;chr19;chr19;chr19;chr19;chr19;chr19;chr19;chr19;chr19;chr19;chr19;chr19;chr19;chr19;chr19;chr19;chr19;chr19;chr19;chr19;chr19;chr19;chr19;chr19;chr19;chr19;chr19;chr19;chr19;chr19;chr19;chr19;chr19;chr19;chr19;chr19;chr19;chr19;chr19;chr19;chr19;chr19;chr19;chr19	5962	44.8587	37.5713	40.0161	33.6041	42.6353	39.6303	41.4952	34.8534	1.10767	0.477704	0.429465	0.626485	0.759321	0.231436	0.413419	0.601595	247	131	83	protein_coding	protein_coding	PTOV1 extended AT-hook containing adaptor protein [Source:HGNC Symbol;Acc:HGNC:9632]	1.07298	NO	10.09	YES	NO	NO	NO	43.747	38.6008	40.7557	34.2288	0.933495	0.35457	0.421442	0.61404	0.0213385	0.00918557	0.0103407	0.0179393	0.43047	0.484603	0.840702	0.882363	0.931621	0.782425
ENSG00000104964.15	ENSG00000104964	TLE5	chr19;chr19;chr19;chr19;chr19;chr19;chr19;chr19;chr19;chr19;chr19;chr19;chr19;chr19;chr19;chr19;chr19;chr19;chr19;chr19;chr19;chr19;chr19;chr19;chr19;chr19;chr19;chr19;chr19;chr19;chr19;chr19;chr19;chr19;chr19;chr19;chr19;chr19;chr19;chr19;chr19;chr19;chr19;chr19;chr19;chr19;chr19;chr19;chr19;chr19;chr19;chr19;chr19;chr19	5236	32.3994	26.929	22.1366	17.405	25.4872	25.1086	17.7725	17.9744	1.14203	0.416147	0.430994	0.533346	0.759005	0.192577	0.562275	0.627238	133	115	76	protein_coding	retained_intron	TLE family member 5, transcriptional modulator [Source:HGNC Symbol;Acc:HGNC:307]	NA	NO	NA	YES	NO	NO	NO	28.9433	26.0188	19.9545	17.6897	0.950518	0.304362	0.496634	0.580292	0.0328407	0.0116978	0.0248883	0.0328039	0.356197	0.757849	0.998879	0.898957	0.689436	0.611186
ENSG00000104967.8	ENSG00000104967	NOVA2	chr19;chr19;chr19;chr19;chr19;chr19;chr19;chr19;chr19;chr19;chr19;chr19;chr19;chr19	9182	5.09022	3.26726	4.83894	4.33241	5.36372	4.30543	3.37823	4.05934	0.143129	0.0467138	0.0850751	0.11025	0.105382	0.0214678	0.0695952	0.103539	41	28	22	protein_coding	protein_coding	NOVA alternative splicing regulator 2 [Source:HGNC Symbol;Acc:HGNC:7887]	NA	NO	-1.48375	YES	NO	NO	NO	5.22697	3.78635	4.10858	4.19587	0.124256	0.0340908	0.0773352	0.106895	0.023772	0.00900361	0.0188228	0.0254761	0.378748	0.791806	1.07168	0.724387	0.786035	0.802735
ENSG00000104969.11	ENSG00000104969	SGTA	chr19;chr19;chr19;chr19;chr19;chr19;chr19;chr19;chr19;chr19;chr19;chr19;chr19;chr19;chr19;chr19;chr19;chr19;chr19;chr19;chr19;chr19;chr19;chr19;chr19;chr19;chr19;chr19;chr19;chr19;chr19;chr19;chr19;chr19;chr19;chr19;chr19;chr19;chr19;chr19;chr19;chr19;chr19;chr19;chr19;chr19;chr19;chr19;chr19;chr19;chr19;chr19;chr19;chr19;chr19;chr19;chr19;chr19;chr19;chr19;chr19;chr19;chr19;chr19;chr19;chr19;chr19;chr19;chr19;chr19;chr19;chr19;chr19;chr19;chr19;chr19;chr19;chr19;chr19;chr19;chr19;chr19;chr19;chr19;chr19;chr19;chr19;chr19;chr19;chr19;chr19;chr19;chr19;chr19;chr19;chr19;chr19;chr19;chr19;chr19;chr19;chr19;chr19;chr19;chr19;chr19;chr19;chr19;chr19;chr19;chr19;chr19;chr19;chr19;chr19;chr19;chr19;chr19;chr19;chr19;chr19;chr19;chr19;chr19;chr19;chr19;chr19;chr19;chr19;chr19;chr19;chr19;chr19;chr19;chr19;chr19;chr19;chr19;chr19;chr19;chr19;chr19;chr19;chr19;chr19;chr19;chr19;chr19;chr19;chr19;chr19;chr19;chr19;chr19;chr19;chr19;chr19;chr19;chr19	8248	24.5554	16.7313	20.7278	17.3628	19.3579	22.7388	24.3075	15.7036	0.474028	0.178893	0.289389	0.232773	0.347757	0.0965145	0.257332	0.293398	177	93	55	protein_coding	protein_coding	small glutamine rich tetratricopeptide repeat co-chaperone alpha [Source:HGNC Symbol;Acc:HGNC:10819]	0.643041	NO	4.08382	YES	NO	NO	NO	21.9567	19.7351	22.5177	16.5332	0.410893	0.137704	0.27336	0.263086	0.0187138	0.00697761	0.0121398	0.0159126	0.372859	0.64871	0.850313	0.898818	1.02555	0.752992
ENSG00000104973.19	ENSG00000104973	MED25	chr19;chr19;chr19;chr19;chr19;chr19;chr19;chr19;chr19;chr19;chr19;chr19;chr19;chr19;chr19;chr19;chr19;chr19;chr19;chr19;chr19;chr19;chr19;chr19;chr19;chr19;chr19;chr19;chr19;chr19;chr19;chr19;chr19;chr19;chr19;chr19;chr19;chr19;chr19;chr19;chr19;chr19;chr19;chr19;chr19;chr19;chr19;chr19;chr19;chr19;chr19;chr19;chr19;chr19;chr19;chr19;chr19;chr19;chr19;chr19;chr19;chr19;chr19;chr19;chr19;chr19;chr19;chr19;chr19	7683	10.3642	10.6729	16.7205	8.19016	10.9594	11.0089	12.7029	7.27701	0.277964	0.127288	0.180753	0.168109	0.152931	0.0513127	0.127731	0.18561	87	52	33	protein_coding	retained_intron	mediator complex subunit 25 [Source:HGNC Symbol;Acc:HGNC:28845]	1.00744	NO	5.37392	YES	NO	NO	NO	10.6618	10.8409	14.7117	7.73359	0.215447	0.0893002	0.154242	0.176859	0.0202074	0.00823735	0.0104843	0.022869	0.407641	0.518837	1.13172	1.0168	1.37985	0.725353
ENSG00000104979.9	ENSG00000104979	C19orf53	chr19;chr19;chr19;chr19;chr19;chr19;chr19;chr19;chr19;chr19;chr19;chr19;chr19;chr19;chr19;chr19;chr19	1197	78.8157	67.6692	79.0791	65.258	69.6798	85.254	73.9493	45.1509	4.11721	1.333	1.74026	1.51645	2.19415	0.487695	1.39183	1.69677	105	76	47	protein_coding	protein_coding	chromosome 19 open reading frame 53 [Source:HGNC Symbol;Acc:HGNC:24991]	1.7947	NO	5.40045	YES	NO	NO	NO	74.2478	76.4616	76.5142	55.2045	3.15568	0.91035	1.56605	1.60661	0.042502	0.011906	0.0204674	0.0291029	0.280127	0.481563	0.684741	1.02982	1.03053	0.743517
ENSG00000105011.9	ENSG00000105011	ASF1B	chr19;chr19;chr19;chr19;chr19;chr19;chr19;chr19;chr19;chr19;chr19;chr19;chr19;chr19;chr19;chr19;chr19	1958	53.4876	60.7763	47.8507	42.1111	58.8257	53.9972	58.3454	35.217	1.05714	0.464414	0.598437	0.944892	0.723632	0.251682	0.699354	0.926947	114	54	41	protein_coding	protein_coding	anti-silencing function 1B histone chaperone [Source:HGNC Symbol;Acc:HGNC:20996]	0.729685	NO	0.0416043	YES	NO	NO	NO	56.1566	57.3867	53.0981	38.664	0.890388	0.358048	0.648896	0.93592	0.0158554	0.00623922	0.0122207	0.0242065	0.393507	0.770758	1.5267	1.0219	0.945535	0.688503
ENSG00000105058.12	ENSG00000105058	FAM32A	chr19;chr19;chr19;chr19;chr19;chr19;chr19;chr19;chr19;chr19;chr19;chr19;chr19;chr19;chr19;chr19;chr19;chr19	1921	41.001	29.1515	41.7331	31.6268	34.3212	34.9367	29.5377	32.9848	1.35116	0.384046	0.46312	0.636004	0.755559	0.134185	0.273249	0.584877	75	41	23	protein_coding	protein_coding	family with sequence similarity 32 member A [Source:HGNC Symbol;Acc:HGNC:24563]	0.421679	NO	0.814597	YES	NO	NO	NO	37.6611	32.0441	35.6354	32.3058	1.05336	0.259116	0.368185	0.61044	0.0279694	0.00808623	0.010332	0.0188957	0.28911	0.369404	0.675584	0.850853	0.946212	0.857804
ENSG00000105063.19	ENSG00000105063	PPP6R1	chr19;chr19;chr19;chr19;chr19;chr19;chr19;chr19;chr19;chr19;chr19;chr19;chr19;chr19;chr19;chr19;chr19;chr19;chr19;chr19;chr19;chr19;chr19;chr19;chr19;chr19;chr19;chr19;chr19;chr19;chr19;chr19;chr19;chr19;chr19;chr19;chr19;chr19;chr19;chr19;chr19;chr19;chr19;chr19;chr19;chr19;chr19;chr19;chr19;chr19;chr19;chr19;chr19;chr19;chr19;chr19;chr19;chr19;chr19;chr19;chr19;chr19;chr19;chr19;chr19;chr19;chr19;chr19;chr19;chr19;chr19;chr19	6606	21.7495	21.9497	25.1489	16.3137	26.5745	23.1023	21.3018	18.4785	0.482436	0.241539	0.289056	0.248358	0.455121	0.152639	0.279837	0.307452	149	88	47	protein_coding	retained_intron	protein phosphatase 6 regulatory subunit 1 [Source:HGNC Symbol;Acc:HGNC:29195]	0.563851	NO	3.13523	YES	NO	NO	NO	24.162	22.526	23.2254	17.3961	0.468778	0.197089	0.284446	0.277905	0.0194014	0.00874938	0.0122472	0.0159752	0.450965	0.631253	0.823401	0.93229	0.961234	0.719975
ENSG00000105135.16	ENSG00000105135	ILVBL	chr19;chr19;chr19;chr19;chr19;chr19;chr19;chr19;chr19;chr19;chr19;chr19;chr19;chr19;chr19;chr19;chr19;chr19;chr19;chr19;chr19;chr19;chr19;chr19;chr19;chr19;chr19;chr19;chr19;chr19;chr19;chr19;chr19;chr19;chr19;chr19;chr19;chr19;chr19;chr19;chr19;chr19;chr19;chr19;chr19;chr19;chr19;chr19;chr19;chr19;chr19;chr19;chr19;chr19;chr19;chr19;chr19;chr19;chr19;chr19;chr19;chr19;chr19;chr19;chr19;chr19;chr19;chr19;chr19;chr19;chr19;chr19;chr19;chr19;chr19;chr19;chr19;chr19;chr19;chr19;chr19;chr19;chr19;chr19;chr19;chr19;chr19;chr19;chr19;chr19;chr19;chr19;chr19;chr19;chr19;chr19;chr19;chr19;chr19;chr19;chr19;chr19;chr19	5616	15.4118	13.7108	15.3071	13.7804	17.1147	15.0607	16.0311	11.9464	0.953601	0.226072	0.355466	0.50969	0.861484	0.0742485	0.219445	0.49246	100	74	54	protein_coding	retained_intron	ilvB acetolactate synthase like [Source:HGNC Symbol;Acc:HGNC:6041]	0.525424	NO	4.26874	NO	YES	NO	NO	16.2633	14.3858	15.6691	12.8634	0.907542	0.15016	0.287455	0.501075	0.0558032	0.0104381	0.0183454	0.0389535	0.187052	0.328752	0.698052	0.884557	0.963464	0.790948
ENSG00000105176.18	ENSG00000105176	URI1	chr19;chr19;chr19;chr19;chr19;chr19;chr19;chr19;chr19;chr19;chr19;chr19;chr19;chr19;chr19;chr19;chr19;chr19;chr19;chr19;chr19;chr19;chr19;chr19;chr19;chr19;chr19;chr19;chr19;chr19;chr19;chr19;chr19;chr19;chr19;chr19;chr19;chr19;chr19;chr19;chr19;chr19;chr19;chr19;chr19;chr19;chr19;chr19;chr19;chr19;chr19;chr19;chr19;chr19;chr19;chr19;chr19;chr19;chr19;chr19;chr19;chr19;chr19;chr19;chr19;chr19;chr19;chr19;chr19;chr19;chr19;chr19;chr19;chr19;chr19;chr19;chr19	5448	9.53223	6.97504	14.8926	6.50524	11.8103	7.42508	7.77666	8.20988	0.58498	0.195253	0.24694	0.358814	0.393279	0.0570557	0.154997	0.237959	62	44	30	protein_coding	protein_coding	URI1 prefoldin like chaperone [Source:HGNC Symbol;Acc:HGNC:13236]	0.567138	NO	2.71408	YES	NO	NO	NO	10.6712	7.20006	11.3347	7.35756	0.489129	0.126154	0.200969	0.298387	0.0458362	0.0175213	0.0177305	0.0405551	0.382258	0.386822	0.884784	0.674716	1.06217	0.689475
ENSG00000105185.12	ENSG00000105185	PDCD5	chr19;chr19;chr19;chr19;chr19;chr19;chr19;chr19;chr19;chr19;chr19;chr19;chr19;chr19;chr19;chr19;chr19;chr19;chr19;chr19;chr19;chr19;chr19;chr19;chr19;chr19;chr19;chr19;chr19;chr19;chr19;chr19;chr19;chr19;chr19;chr19	2132	23.1403	30.4878	26.7297	19.6764	27.1987	23.2859	28.0338	20.105	1.27908	0.434559	0.478353	0.638552	0.988756	0.156465	0.43889	0.891834	59	46	39	protein_coding	protein_coding	programmed cell death 5 [Source:HGNC Symbol;Acc:HGNC:8764]	0.395767	NO	5.94898	YES	NO	NO	NO	25.1695	26.8868	27.3818	19.8907	1.13392	0.295512	0.458621	0.765193	0.0450513	0.010991	0.0167491	0.0384699	0.243965	0.371779	0.853914	1.06823	1.0879	0.79027
ENSG00000105193.9	ENSG00000105193	RPS16	chr19;chr19;chr19;chr19;chr19;chr19;chr19;chr19;chr19;chr19;chr19;chr19;chr19;chr19;chr19;chr19;chr19;chr19;chr19;chr19;chr19;chr19;chr19;chr19;chr19;chr19;chr19;chr19;chr19;chr19;chr19	2674	479.697	445.026	419.012	202.323	456.291	444.209	415.343	203.858	28.8375	9.54096	12.1397	8.44621	23.2884	3.50436	12.0854	8.77519	1482	1160	543	protein_coding	protein_coding	ribosomal protein S16 [Source:HGNC Symbol;Acc:HGNC:10396]	4.15438	YES	9.97419	YES	NO	NO	NO	467.994	444.617	417.177	203.09	26.063	6.52266	12.1125	8.6107	0.0556908	0.0146703	0.0290345	0.0423984	0.263424	0.521352	0.761318	0.950049	0.891416	0.433959
ENSG00000105197.11	ENSG00000105197	TIMM50	chr19;chr19;chr19;chr19;chr19;chr19;chr19;chr19;chr19;chr19;chr19;chr19;chr19;chr19;chr19;chr19;chr19;chr19;chr19;chr19;chr19;chr19;chr19;chr19;chr19;chr19;chr19;chr19;chr19;chr19;chr19;chr19;chr19;chr19;chr19;chr19;chr19;chr19;chr19;chr19;chr19;chr19;chr19;chr19;chr19;chr19;chr19;chr19;chr19;chr19;chr19;chr19;chr19;chr19;chr19;chr19;chr19;chr19;chr19;chr19;chr19;chr19;chr19;chr19;chr19;chr19;chr19;chr19;chr19;chr19;chr19;chr19;chr19;chr19;chr19;chr19;chr19;chr19;chr19;chr19;chr19;chr19;chr19;chr19;chr19;chr19;chr19;chr19;chr19;chr19;chr19;chr19;chr19;chr19;chr19;chr19;chr19;chr19;chr19;chr19;chr19;chr19;chr19;chr19;chr19;chr19;chr19;chr19;chr19;chr19;chr19;chr19	7192	31.8916	26.0011	22.9655	22.5269	27.5018	23.6487	25.8778	22.4145	0.415717	0.200388	0.199128	0.276659	0.403623	0.0896027	0.225303	0.270384	185	84	45	protein_coding	protein_coding	translocase of inner mitochondrial membrane 50 [Source:HGNC Symbol;Acc:HGNC:23656]	0.39492	NO	4.02524	NO	YES	NO	YES	29.6967	24.8249	24.4217	22.4707	0.40967	0.144995	0.212215	0.273521	0.0137951	0.00584072	0.00868964	0.0121723	0.42339	0.629906	0.882365	0.835948	0.822369	0.756674
ENSG00000105202.9	ENSG00000105202	FBL	chr19;chr19;chr19;chr19;chr19;chr19;chr19;chr19;chr19;chr19;chr19;chr19;chr19;chr19;chr19;chr19;chr19;chr19;chr19;chr19;chr19;chr19;chr19;chr19;chr19;chr19;chr19;chr19;chr19;chr19;chr19;chr19;chr19;chr19;chr19;chr19;chr19;chr19;chr19;chr19;chr19;chr19;chr19;chr19;chr19;chr19;chr19;chr19;chr19;chr19;chr19;chr19;chr19;chr19;chr19;chr19;chr19;chr19;chr19;chr19;chr19;chr19;chr19;chr19;chr19;chr19;chr19;chr19;chr19;chr19;chr19	2138	247.351	211.413	190.649	131.935	215.864	216.295	252.658	122.906	6.97677	2.2951	3.02445	2.33479	5.23701	0.886511	3.37317	2.54672	452	286	126	protein_coding	protein_coding	fibrillarin [Source:HGNC Symbol;Acc:HGNC:3599]	1.64519	NO	7.9272	YES	NO	NO	NO	231.608	213.854	221.653	127.421	6.10689	1.5908	3.19881	2.44075	0.0263674	0.00743875	0.0144316	0.0191551	0.282119	0.547326	0.726468	0.923345	0.957021	0.550158
ENSG00000105220.17	ENSG00000105220	GPI	chr19;chr19;chr19;chr19;chr19;chr19;chr19;chr19;chr19;chr19;chr19;chr19;chr19;chr19;chr19;chr19;chr19;chr19;chr19;chr19;chr19;chr19;chr19;chr19;chr19;chr19;chr19;chr19;chr19;chr19;chr19;chr19;chr19;chr19;chr19;chr19;chr19;chr19;chr19;chr19;chr19;chr19;chr19;chr19;chr19;chr19;chr19;chr19;chr19;chr19;chr19;chr19;chr19;chr19;chr19;chr19;chr19;chr19;chr19;chr19;chr19;chr19;chr19;chr19;chr19;chr19;chr19;chr19;chr19;chr19;chr19;chr19;chr19;chr19;chr19;chr19;chr19;chr19;chr19;chr19;chr19;chr19;chr19;chr19;chr19;chr19;chr19;chr19;chr19;chr19;chr19;chr19;chr19;chr19;chr19;chr19;chr19;chr19;chr19;chr19;chr19;chr19;chr19;chr19;chr19;chr19;chr19;chr19;chr19;chr19;chr19;chr19;chr19;chr19;chr19;chr19;chr19;chr19;chr19;chr19;chr19;chr19;chr19;chr19;chr19;chr19;chr19;chr19;chr19;chr19;chr19;chr19;chr19;chr19;chr19;chr19;chr19;chr19;chr19;chr19;chr19;chr19;chr19;chr19;chr19;chr19;chr19;chr19;chr19;chr19;chr19;chr19;chr19;chr19;chr19;chr19;chr19;chr19;chr19;chr19;chr19;chr19;chr19;chr19;chr19;chr19;chr19;chr19;chr19;chr19;chr19;chr19;chr19;chr19;chr19;chr19;chr19;chr19;chr19;chr19;chr19;chr19	10680	67.1026	50.2809	62.0415	48.2184	53.9979	50.7026	53.5541	45.8058	1.03673	0.438565	0.605456	0.637356	0.951311	0.200894	0.544914	0.651438	589	283	161	protein_coding	protein_coding	glucose-6-phosphate isomerase [Source:HGNC Symbol;Acc:HGNC:4458]	1.52865	NO	10.9073	NO	NO	NO	NO	60.5503	50.4917	57.7978	47.0121	0.994019	0.31973	0.575185	0.644397	0.0164164	0.00633232	0.00995167	0.013707	0.38573	0.606202	0.834959	0.833881	0.954543	0.776415
ENSG00000105221.18	ENSG00000105221	AKT2	chr19;chr19;chr19;chr19;chr19;chr19;chr19;chr19;chr19;chr19;chr19;chr19;chr19;chr19;chr19;chr19;chr19;chr19;chr19;chr19;chr19;chr19;chr19;chr19;chr19;chr19;chr19;chr19;chr19;chr19;chr19;chr19;chr19;chr19;chr19;chr19;chr19;chr19;chr19;chr19;chr19;chr19;chr19;chr19;chr19;chr19;chr19;chr19;chr19;chr19;chr19;chr19;chr19;chr19;chr19;chr19;chr19;chr19;chr19;chr19;chr19;chr19;chr19;chr19;chr19;chr19;chr19;chr19;chr19;chr19;chr19;chr19;chr19;chr19;chr19;chr19;chr19;chr19;chr19;chr19;chr19;chr19;chr19;chr19;chr19;chr19;chr19;chr19;chr19;chr19;chr19;chr19;chr19;chr19;chr19;chr19;chr19;chr19;chr19;chr19;chr19;chr19;chr19;chr19;chr19;chr19;chr19;chr19;chr19;chr19;chr19;chr19;chr19;chr19;chr19;chr19;chr19;chr19;chr19;chr19;chr19;chr19;chr19;chr19;chr19;chr19;chr19;chr19;chr19;chr19;chr19;chr19;chr19;chr19;chr19;chr19;chr19;chr19;chr19;chr19;chr19;chr19;chr19;chr19;chr19;chr19;chr19;chr19;chr19;chr19;chr19;chr19;chr19;chr19;chr19;chr19;chr19;chr19;chr19;chr19;chr19;chr19;chr19;chr19;chr19;chr19;chr19;chr19;chr19;chr19;chr19;chr19;chr19;chr19;chr19;chr19;chr19;chr19;chr19;chr19;chr19;chr19;chr19;chr19;chr19;chr19;chr19;chr19;chr19;chr19;chr19;chr19;chr19;chr19;chr19;chr19;chr19;chr19;chr19;chr19;chr19;chr19;chr19;chr19;chr19;chr19;chr19;chr19;chr19;chr19;chr19;chr19;chr19;chr19;chr19;chr19;chr19;chr19;chr19;chr19;chr19;chr19;chr19;chr19;chr19;chr19;chr19;chr19;chr19;chr19;chr19;chr19;chr19;chr19;chr19;chr19;chr19;chr19;chr19;chr19;chr19;chr19;chr19;chr19;chr19;chr19;chr19;chr19;chr19;chr19;chr19;chr19;chr19;chr19;chr19;chr19;chr19;chr19;chr19;chr19;chr19;chr19;chr19;chr19;chr19;chr19;chr19;chr19;chr19;chr19	15902	13.4983	13.5203	11.2977	12.4624	14.6861	13.1238	11.561	12.7157	0.258264	0.10034	0.126902	0.219517	0.219491	0.0562577	0.134907	0.182071	217	100	67	protein_coding	protein_coding	AKT serine/threonine kinase 2 [Source:HGNC Symbol;Acc:HGNC:392]	0.556777	NO	5.14884	YES	NO	NO	NO	14.0922	13.3221	11.4294	12.5891	0.238877	0.0782988	0.130905	0.200794	0.016951	0.00587738	0.0114533	0.0159499	0.346728	0.675673	0.940939	0.945348	0.811041	0.893334
ENSG00000105254.12	ENSG00000105254	TBCB	chr19;chr19;chr19;chr19;chr19;chr19;chr19;chr19;chr19;chr19;chr19;chr19;chr19;chr19;chr19;chr19;chr19;chr19;chr19;chr19;chr19;chr19;chr19;chr19;chr19;chr19;chr19;chr19;chr19;chr19;chr19;chr19;chr19;chr19;chr19;chr19;chr19;chr19;chr19;chr19;chr19;chr19;chr19;chr19;chr19;chr19;chr19;chr19;chr19;chr19;chr19;chr19;chr19;chr19;chr19;chr19;chr19;chr19;chr19;chr19;chr19;chr19	3373	40.0303	37.3555	25.1997	34.5234	31.7928	31.8901	38.355	30.6648	0.905884	0.320455	0.533948	0.351869	0.911843	0.164081	0.345074	0.781505	117	73	34	protein_coding	protein_coding_CDS_not_defined	tubulin folding cofactor B [Source:HGNC Symbol;Acc:HGNC:1989]	0.312692	NO	7.72216	YES	NO	NO	NO	35.9116	34.6228	31.7774	32.5941	0.908864	0.242268	0.439511	0.566687	0.0253084	0.00699736	0.0138309	0.0173862	0.276484	0.546497	0.686974	0.964112	0.884879	0.907621
ENSG00000105258.9	ENSG00000105258	POLR2I	chr19;chr19;chr19;chr19;chr19;chr19;chr19;chr19;chr19;chr19;chr19;chr19;chr19;chr19;chr19;chr19;chr19;chr19;chr19;chr19;chr19;chr19;chr19;chr19;chr19;chr19;chr19;chr19;chr19;chr19;chr19;chr19;chr19;chr19;chr19	1137	64.7052	49.2524	60.3153	45.165	60.7814	49.3237	60.5513	37.699	3.26531	0.995924	1.3359	1.07455	1.67166	0.446752	1.00362	1.78631	71	55	35	protein_coding	protein_coding	RNA polymerase II subunit I [Source:HGNC Symbol;Acc:HGNC:9196]	0.621096	NO	8.34723	YES	NO	NO	NO	62.7433	49.288	60.4333	41.432	2.46849	0.721338	1.16976	1.43043	0.0393426	0.0146351	0.0193562	0.0345247	0.371992	0.491991	0.877539	0.785551	0.963184	0.660342
ENSG00000105281.12	ENSG00000105281	SLC1A5	chr19;chr19;chr19;chr19;chr19;chr19;chr19;chr19;chr19;chr19;chr19;chr19;chr19;chr19;chr19;chr19;chr19;chr19;chr19;chr19;chr19;chr19;chr19;chr19;chr19;chr19;chr19;chr19;chr19;chr19;chr19;chr19;chr19;chr19;chr19;chr19;chr19;chr19;chr19;chr19	3332	160.273	138.655	132.187	115.915	133.266	151.479	146.453	106.83	3.52022	1.09162	1.38711	2.33625	2.69659	0.634821	1.31509	2.99589	462	231	192	protein_coding	protein_coding	solute carrier family 1 member 5 [Source:HGNC Symbol;Acc:HGNC:10943]	0.622671	NO	1.15818	NO	YES	NO	NO	146.769	145.067	139.32	111.372	3.1084	0.863223	1.3511	2.66607	0.0211788	0.0059505	0.00969783	0.0239383	0.280965	0.457902	1.1303	0.988403	0.949243	0.758825
ENSG00000105287.13	ENSG00000105287	PRKD2	chr19;chr19;chr19;chr19;chr19;chr19;chr19;chr19;chr19;chr19;chr19;chr19;chr19;chr19;chr19;chr19;chr19;chr19;chr19;chr19;chr19;chr19;chr19;chr19;chr19;chr19;chr19;chr19;chr19;chr19;chr19;chr19;chr19;chr19;chr19;chr19;chr19;chr19;chr19;chr19;chr19;chr19;chr19;chr19;chr19;chr19;chr19;chr19;chr19;chr19;chr19;chr19;chr19;chr19;chr19;chr19;chr19;chr19;chr19;chr19;chr19;chr19;chr19;chr19;chr19;chr19;chr19;chr19;chr19;chr19;chr19;chr19;chr19;chr19;chr19;chr19;chr19;chr19;chr19;chr19;chr19;chr19;chr19;chr19;chr19;chr19;chr19;chr19;chr19;chr19;chr19;chr19;chr19;chr19;chr19;chr19;chr19;chr19;chr19;chr19;chr19;chr19;chr19;chr19;chr19;chr19;chr19;chr19;chr19;chr19;chr19;chr19;chr19;chr19;chr19;chr19;chr19;chr19;chr19;chr19;chr19;chr19;chr19;chr19;chr19;chr19;chr19;chr19;chr19;chr19;chr19;chr19;chr19;chr19;chr19;chr19;chr19;chr19;chr19;chr19;chr19;chr19;chr19;chr19;chr19;chr19;chr19;chr19;chr19;chr19;chr19;chr19;chr19;chr19;chr19	5664	8.09903	9.88701	12.2783	9.70497	9.53668	12.6607	12.4223	12.0097	0.243631	0.127224	0.126424	0.191055	0.256255	0.082989	0.157145	0.213626	68	42	28	protein_coding	protein_coding	protein kinase D2 [Source:HGNC Symbol;Acc:HGNC:17293]	0.926045	NO	-0.420296	YES	NO	NO	NO	8.81786	11.2738	12.3503	10.8573	0.249943	0.105106	0.141784	0.20234	0.0283451	0.00932303	0.0114802	0.0186362	0.328912	0.405016	0.657477	1.27852	1.4006	1.23129
ENSG00000105290.13	ENSG00000105290	APLP1	chr19;chr19;chr19;chr19;chr19;chr19;chr19;chr19;chr19;chr19;chr19;chr19;chr19;chr19;chr19;chr19;chr19;chr19;chr19;chr19;chr19;chr19;chr19;chr19;chr19;chr19;chr19;chr19;chr19;chr19;chr19;chr19;chr19;chr19;chr19;chr19;chr19;chr19;chr19;chr19;chr19;chr19;chr19;chr19;chr19;chr19;chr19;chr19;chr19;chr19;chr19;chr19;chr19;chr19;chr19;chr19;chr19;chr19;chr19;chr19;chr19;chr19;chr19;chr19;chr19;chr19;chr19;chr19;chr19;chr19;chr19;chr19;chr19;chr19;chr19;chr19;chr19;chr19;chr19;chr19;chr19;chr19;chr19;chr19;chr19;chr19;chr19;chr19;chr19;chr19;chr19;chr19;chr19;chr19;chr19;chr19;chr19;chr19;chr19;chr19;chr19;chr19;chr19;chr19;chr19;chr19;chr19;chr19;chr19;chr19;chr19;chr19;chr19;chr19;chr19;chr19;chr19;chr19;chr19;chr19;chr19;chr19;chr19	3539	12.7175	11.0201	10.3713	10.8318	11.8962	8.31295	7.90976	11.3219	0.547744	0.174528	0.153284	0.345228	0.3613	0.0685522	0.174117	0.366319	39	32	25	protein_coding	protein_coding	amyloid beta precursor like protein 1 [Source:HGNC Symbol;Acc:HGNC:597]	NA	NO	10.0817	NO	YES	NO	NO	12.3069	9.66651	9.14053	11.0769	0.454522	0.12154	0.163701	0.355774	0.0369324	0.0125733	0.0179093	0.0321186	0.340441	0.484922	0.86966	0.785457	0.742718	0.900055
ENSG00000105323.18	ENSG00000105323	HNRNPUL1	chr19;chr19;chr19;chr19;chr19;chr19;chr19;chr19;chr19;chr19;chr19;chr19;chr19;chr19;chr19;chr19;chr19;chr19;chr19;chr19;chr19;chr19;chr19;chr19;chr19;chr19;chr19;chr19;chr19;chr19;chr19;chr19;chr19;chr19;chr19;chr19;chr19;chr19;chr19;chr19;chr19;chr19;chr19;chr19;chr19;chr19;chr19;chr19;chr19;chr19;chr19;chr19;chr19;chr19;chr19;chr19;chr19;chr19;chr19;chr19;chr19;chr19;chr19;chr19;chr19;chr19;chr19;chr19;chr19;chr19;chr19;chr19;chr19;chr19;chr19;chr19;chr19;chr19;chr19;chr19;chr19;chr19;chr19;chr19;chr19;chr19;chr19;chr19;chr19;chr19;chr19;chr19;chr19;chr19;chr19;chr19;chr19;chr19;chr19;chr19;chr19;chr19;chr19;chr19;chr19;chr19;chr19;chr19;chr19;chr19;chr19;chr19;chr19;chr19;chr19;chr19;chr19;chr19;chr19;chr19;chr19;chr19;chr19;chr19;chr19;chr19;chr19;chr19;chr19;chr19;chr19;chr19;chr19;chr19;chr19;chr19;chr19;chr19;chr19;chr19;chr19;chr19;chr19;chr19;chr19;chr19;chr19;chr19;chr19;chr19;chr19;chr19;chr19;chr19;chr19;chr19;chr19;chr19;chr19;chr19;chr19;chr19;chr19;chr19;chr19;chr19;chr19;chr19;chr19;chr19;chr19;chr19;chr19;chr19;chr19;chr19;chr19;chr19;chr19;chr19;chr19;chr19;chr19;chr19	6691	91.714	78.3142	85.0264	67.4524	88.9206	79.1439	78.8105	74.5067	1.88559	0.905162	0.985871	1.01211	1.45131	0.350122	1.02327	1.20127	576	304	186	protein_coding	protein_coding	heterogeneous nuclear ribonucleoprotein U like 1 [Source:HGNC Symbol;Acc:HGNC:17011]	2.62793	NO	3.61013	YES	NO	NO	NO	90.3173	78.729	81.9185	70.9796	1.66845	0.627642	1.00457	1.10669	0.0184732	0.00797218	0.012263	0.0155917	0.431554	0.663828	0.844017	0.871693	0.907007	0.785891
ENSG00000105325.15	ENSG00000105325	FZR1	chr19;chr19;chr19;chr19;chr19;chr19;chr19;chr19;chr19;chr19;chr19;chr19;chr19;chr19;chr19;chr19;chr19;chr19;chr19;chr19;chr19;chr19;chr19;chr19;chr19;chr19;chr19;chr19;chr19;chr19;chr19;chr19;chr19;chr19;chr19;chr19;chr19;chr19;chr19;chr19;chr19;chr19;chr19;chr19;chr19;chr19;chr19;chr19;chr19;chr19;chr19;chr19;chr19;chr19;chr19;chr19;chr19;chr19;chr19;chr19;chr19;chr19;chr19;chr19;chr19;chr19;chr19;chr19;chr19;chr19;chr19;chr19;chr19;chr19;chr19;chr19;chr19;chr19;chr19;chr19;chr19;chr19	6477	17.9065	14.8217	14.167	15.1869	18.151	18.4525	16.2362	15.5376	0.324648	0.193371	0.144056	0.258694	0.304122	0.0784247	0.162085	0.246857	108	57	37	protein_coding	protein_coding	fizzy and cell division cycle 20 related 1 [Source:HGNC Symbol;Acc:HGNC:24824]	0.309028	NO	-3.70477	YES	NO	NO	NO	18.0287	16.6371	15.2016	15.3622	0.314385	0.135898	0.153071	0.252776	0.017438	0.00816837	0.0100694	0.0164544	0.468424	0.577439	0.943594	0.922809	0.843187	0.852096
ENSG00000105329.11	ENSG00000105329	TGFB1	chr19;chr19;chr19;chr19;chr19;chr19;chr19;chr19;chr19;chr19;chr19;chr19;chr19;chr19;chr19;chr19;chr19;chr19;chr19;chr19;chr19;chr19;chr19;chr19;chr19	3264	20.1532	16.5441	14.7962	11.966	19.7127	20.28	11.5894	14.5597	1.11732	0.23654	0.385581	0.609598	1.23875	0.123106	0.370582	0.582533	58	51	44	protein_coding	protein_coding_CDS_not_defined	transforming growth factor beta 1 [Source:HGNC Symbol;Acc:HGNC:11766]	1.84404	NO	5.42889	NO	NO	YES	NO	19.933	18.4121	13.1928	13.2628	1.17803	0.179823	0.378081	0.596066	0.0590998	0.00976658	0.0286582	0.0449426	0.165256	0.484911	0.760452	0.9237	0.661859	0.665372
ENSG00000105357.20	ENSG00000105357	MYH14	chr19;chr19;chr19;chr19;chr19;chr19;chr19;chr19;chr19;chr19;chr19;chr19;chr19;chr19;chr19;chr19;chr19;chr19;chr19;chr19;chr19;chr19;chr19;chr19;chr19;chr19;chr19;chr19;chr19;chr19;chr19;chr19;chr19;chr19;chr19;chr19;chr19;chr19;chr19;chr19;chr19;chr19;chr19;chr19;chr19;chr19;chr19;chr19;chr19;chr19;chr19;chr19;chr19;chr19;chr19;chr19;chr19;chr19;chr19;chr19;chr19;chr19;chr19;chr19;chr19;chr19;chr19;chr19;chr19;chr19;chr19;chr19;chr19;chr19;chr19;chr19;chr19;chr19;chr19;chr19;chr19;chr19;chr19;chr19;chr19;chr19;chr19;chr19;chr19;chr19;chr19;chr19;chr19;chr19;chr19;chr19;chr19;chr19;chr19;chr19;chr19;chr19;chr19;chr19;chr19;chr19;chr19;chr19;chr19;chr19;chr19;chr19;chr19;chr19;chr19;chr19;chr19;chr19;chr19;chr19;chr19;chr19;chr19;chr19;chr19;chr19;chr19;chr19;chr19;chr19;chr19;chr19;chr19;chr19;chr19;chr19;chr19;chr19;chr19;chr19;chr19;chr19;chr19;chr19;chr19;chr19;chr19;chr19;chr19;chr19;chr19;chr19;chr19;chr19;chr19;chr19;chr19;chr19;chr19;chr19;chr19;chr19;chr19;chr19;chr19;chr19;chr19;chr19;chr19;chr19;chr19;chr19;chr19;chr19;chr19;chr19;chr19;chr19;chr19;chr19;chr19;chr19;chr19;chr19;chr19;chr19;chr19;chr19;chr19;chr19;chr19;chr19;chr19;chr19;chr19;chr19;chr19;chr19;chr19;chr19;chr19;chr19;chr19;chr19;chr19;chr19;chr19;chr19;chr19;chr19;chr19;chr19;chr19;chr19;chr19;chr19;chr19;chr19;chr19;chr19;chr19;chr19;chr19;chr19;chr19;chr19;chr19;chr19;chr19;chr19;chr19;chr19;chr19;chr19;chr19;chr19;chr19;chr19;chr19;chr19;chr19;chr19;chr19;chr19;chr19;chr19;chr19;chr19;chr19;chr19;chr19;chr19;chr19;chr19;chr19;chr19;chr19;chr19	10396	9.65767	6.63717	8.08319	5.98324	7.41169	7.34003	5.16695	6.99135	0.176982	0.108923	0.0772277	0.110807	0.109697	0.0291706	0.0812258	0.141329	78	37	33	protein_coding	protein_coding	myosin heavy chain 14 [Source:HGNC Symbol;Acc:HGNC:23212]	NA	NO	6.13239	YES	NO	NO	NO	8.53468	6.9886	6.62507	6.48729	0.143339	0.0690469	0.0792267	0.126068	0.0167949	0.00987994	0.0119586	0.019433	0.58827	0.712039	1.15708	0.818847	0.776253	0.76011
ENSG00000105364.14	ENSG00000105364	MRPL4	chr19;chr19;chr19;chr19;chr19;chr19;chr19;chr19;chr19;chr19;chr19;chr19;chr19;chr19;chr19;chr19;chr19;chr19;chr19;chr19;chr19;chr19;chr19;chr19;chr19;chr19;chr19;chr19;chr19;chr19;chr19;chr19;chr19;chr19;chr19;chr19;chr19;chr19;chr19;chr19;chr19;chr19;chr19;chr19;chr19;chr19;chr19;chr19;chr19;chr19;chr19;chr19;chr19;chr19;chr19;chr19;chr19;chr19;chr19;chr19;chr19;chr19;chr19;chr19;chr19;chr19;chr19;chr19;chr19;chr19;chr19;chr19;chr19;chr19;chr19;chr19	4080	43.7006	39.7059	35.5108	32.2638	42.4432	32.8987	40.6094	34.4865	0.773067	0.235489	0.276554	0.453456	0.601374	0.169096	0.279685	0.413069	151	56	39	protein_coding	protein_coding	mitochondrial ribosomal protein L4 [Source:HGNC Symbol;Acc:HGNC:14276]	0.619268	NO	4.68454	YES	NO	NO	YES	43.0719	36.3023	38.0601	33.3752	0.68722	0.202292	0.27812	0.433262	0.0159552	0.00557244	0.00730738	0.0129816	0.349256	0.457994	0.813627	0.84283	0.883641	0.774871
ENSG00000105372.8	ENSG00000105372	RPS19	chr19;chr19;chr19;chr19;chr19;chr19;chr19;chr19;chr19;chr19;chr19;chr19;chr19;chr19;chr19;chr19;chr19;chr19;chr19;chr19;chr19;chr19;chr19;chr19;chr19;chr19;chr19;chr19;chr19;chr19;chr19;chr19;chr19;chr19;chr19;chr19;chr19;chr19;chr19;chr19;chr19	3461	591.689	529.038	519.367	287.764	546.704	541.894	533.591	295.889	38.7315	11.7388	15.6801	11.9115	29.4755	4.73813	14.7313	12.9977	2368	1831	1041	protein_coding	retained_intron	ribosomal protein S19 [Source:HGNC Symbol;Acc:HGNC:10402]	5.13287	YES	9.82166	YES	NO	NO	NO	569.196	535.466	526.479	291.827	34.1035	8.23845	15.2057	12.4546	0.0599152	0.0153856	0.0288819	0.0426782	0.256789	0.482046	0.71231	0.94074	0.924952	0.512699
ENSG00000105373.19	ENSG00000105373	NOP53	chr19;chr19;chr19;chr19;chr19;chr19;chr19;chr19;chr19;chr19;chr19;chr19;chr19;chr19;chr19;chr19;chr19;chr19;chr19;chr19;chr19;chr19;chr19;chr19;chr19;chr19;chr19;chr19;chr19;chr19;chr19;chr19;chr19;chr19;chr19;chr19;chr19;chr19;chr19;chr19;chr19;chr19;chr19;chr19;chr19;chr19;chr19;chr19;chr19;chr19;chr19;chr19;chr19;chr19;chr19;chr19;chr19;chr19;chr19;chr19;chr19;chr19;chr19;chr19;chr19;chr19;chr19;chr19;chr19;chr19;chr19;chr19;chr19;chr19;chr19;chr19;chr19;chr19;chr19;chr19;chr19;chr19;chr19;chr19	5317	49.6494	45.5144	41.4188	15.9156	51.5423	51.3542	48.3787	22.6077	2.89191	0.874471	1.36715	0.6237	2.26182	0.400675	1.08166	0.617682	305	228	76	protein_coding	protein_coding	NOP53 ribosome biogenesis factor [Source:HGNC Symbol;Acc:HGNC:4333]	NA	NO	4.04846	YES	NO	NO	NO	50.5959	48.4343	44.8988	19.2616	2.57687	0.637573	1.22441	0.620691	0.0509304	0.0131637	0.0272704	0.0322242	0.258464	0.535443	0.63271	0.957278	0.887401	0.380696
ENSG00000105397.15	ENSG00000105397	TYK2	chr19;chr19;chr19;chr19;chr19;chr19;chr19;chr19;chr19;chr19;chr19;chr19;chr19;chr19;chr19;chr19;chr19;chr19;chr19;chr19;chr19;chr19;chr19;chr19;chr19;chr19;chr19;chr19;chr19;chr19;chr19;chr19;chr19;chr19;chr19;chr19;chr19;chr19;chr19;chr19;chr19;chr19;chr19;chr19;chr19;chr19;chr19;chr19;chr19;chr19;chr19;chr19;chr19;chr19;chr19;chr19;chr19;chr19;chr19;chr19;chr19;chr19;chr19;chr19;chr19;chr19;chr19;chr19;chr19;chr19;chr19;chr19;chr19;chr19;chr19;chr19;chr19;chr19;chr19;chr19;chr19;chr19;chr19;chr19;chr19;chr19;chr19;chr19;chr19;chr19;chr19;chr19;chr19;chr19;chr19;chr19;chr19;chr19;chr19;chr19;chr19;chr19;chr19;chr19;chr19;chr19;chr19;chr19;chr19;chr19;chr19;chr19;chr19;chr19;chr19;chr19;chr19;chr19;chr19;chr19;chr19;chr19;chr19;chr19;chr19;chr19;chr19;chr19;chr19;chr19;chr19;chr19;chr19;chr19;chr19;chr19;chr19;chr19;chr19;chr19;chr19;chr19;chr19;chr19;chr19;chr19;chr19;chr19;chr19;chr19;chr19;chr19;chr19;chr19;chr19;chr19;chr19;chr19;chr19;chr19;chr19;chr19;chr19;chr19;chr19;chr19;chr19;chr19;chr19;chr19;chr19;chr19;chr19;chr19;chr19;chr19;chr19;chr19;chr19;chr19;chr19;chr19;chr19;chr19;chr19;chr19;chr19;chr19;chr19;chr19;chr19;chr19;chr19;chr19;chr19;chr19;chr19;chr19;chr19;chr19;chr19;chr19;chr19;chr19;chr19;chr19;chr19;chr19;chr19;chr19;chr19;chr19;chr19;chr19;chr19;chr19;chr19;chr19;chr19;chr19;chr19;chr19;chr19;chr19;chr19;chr19;chr19;chr19;chr19;chr19;chr19;chr19;chr19;chr19;chr19;chr19;chr19;chr19;chr19;chr19;chr19;chr19;chr19;chr19;chr19;chr19;chr19;chr19;chr19;chr19;chr19;chr19;chr19;chr19;chr19;chr19;chr19;chr19;chr19;chr19;chr19;chr19;chr19;chr19;chr19;chr19;chr19;chr19;chr19;chr19;chr19;chr19;chr19;chr19;chr19;chr19;chr19;chr19;chr19;chr19;chr19;chr19;chr19;chr19;chr19;chr19;chr19;chr19;chr19;chr19;chr19;chr19;chr19;chr19;chr19;chr19;chr19;chr19;chr19;chr19;chr19;chr19;chr19;chr19;chr19;chr19;chr19;chr19;chr19;chr19;chr19;chr19;chr19;chr19;chr19;chr19;chr19;chr19;chr19;chr19;chr19;chr19;chr19;chr19;chr19;chr19;chr19;chr19;chr19;chr19;chr19;chr19;chr19;chr19;chr19;chr19;chr19;chr19;chr19;chr19;chr19;chr19;chr19;chr19;chr19;chr19;chr19;chr19;chr19;chr19;chr19;chr19;chr19;chr19;chr19;chr19;chr19;chr19;chr19;chr19;chr19;chr19;chr19;chr19;chr19;chr19;chr19;chr19;chr19;chr19;chr19;chr19;chr19;chr19;chr19;chr19;chr19;chr19;chr19;chr19;chr19;chr19;chr19;chr19;chr19;chr19;chr19;chr19;chr19;chr19;chr19;chr19;chr19;chr19;chr19;chr19;chr19;chr19;chr19;chr19;chr19;chr19;chr19;chr19;chr19;chr19;chr19;chr19;chr19;chr19;chr19;chr19;chr19;chr19;chr19;chr19;chr19;chr19;chr19;chr19;chr19;chr19;chr19;chr19;chr19;chr19;chr19;chr19;chr19;chr19;chr19;chr19;chr19;chr19;chr19;chr19;chr19;chr19;chr19;chr19;chr19;chr19;chr19;chr19;chr19;chr19;chr19;chr19;chr19;chr19;chr19;chr19;chr19;chr19;chr19;chr19;chr19;chr19;chr19;chr19;chr19;chr19;chr19;chr19;chr19;chr19;chr19;chr19;chr19;chr19	8520	15.3397	16.3146	11.2234	12.7337	20.0452	16.6175	15.7172	15.9678	0.25837	0.104714	0.1197	0.143399	0.178468	0.0578397	0.18215	0.167376	146	52	33	protein_coding	retained_intron	tyrosine kinase 2 [Source:HGNC Symbol;Acc:HGNC:12440]	0.523605	NO	5.01602	YES	NO	NO	NO	17.6925	16.4661	13.4703	14.3508	0.218419	0.081277	0.150925	0.155388	0.0123453	0.00493604	0.0112043	0.0108278	0.399832	0.907574	0.877081	0.930681	0.761359	0.811124
ENSG00000105401.9	ENSG00000105401	CDC37	chr19;chr19;chr19;chr19;chr19;chr19;chr19;chr19;chr19;chr19;chr19;chr19;chr19;chr19;chr19;chr19;chr19;chr19;chr19;chr19;chr19;chr19;chr19;chr19;chr19;chr19;chr19;chr19;chr19;chr19;chr19;chr19;chr19;chr19;chr19;chr19;chr19;chr19;chr19;chr19;chr19;chr19;chr19;chr19;chr19;chr19;chr19;chr19;chr19;chr19;chr19	3042	103.852	82.5115	89.5405	70.8535	82.7774	96.1067	90.0309	72.2912	1.63089	0.767047	0.991501	0.803263	1.56771	0.36387	0.915291	1.39215	282	138	70	protein_coding	protein_coding	cell division cycle 37, HSP90 cochaperone [Source:HGNC Symbol;Acc:HGNC:1735]	1.12872	NO	9.53299	YES	NO	NO	NO	93.3146	89.3091	89.7857	71.5723	1.5993	0.565459	0.953396	1.09771	0.0171388	0.00633148	0.0106186	0.015337	0.369424	0.619564	0.894871	0.957075	0.962183	0.767
ENSG00000105402.8	ENSG00000105402	NAPA	chr19;chr19;chr19;chr19;chr19;chr19;chr19;chr19;chr19;chr19;chr19;chr19;chr19;chr19;chr19;chr19;chr19;chr19;chr19;chr19;chr19;chr19;chr19;chr19;chr19;chr19;chr19;chr19;chr19;chr19;chr19;chr19;chr19;chr19;chr19;chr19;chr19;chr19;chr19;chr19;chr19;chr19;chr19;chr19;chr19;chr19;chr19;chr19;chr19;chr19;chr19;chr19;chr19;chr19;chr19;chr19;chr19;chr19;chr19;chr19;chr19;chr19;chr19;chr19;chr19;chr19;chr19;chr19;chr19;chr19;chr19;chr19;chr19;chr19;chr19;chr19;chr19;chr19;chr19;chr19;chr19;chr19;chr19;chr19;chr19;chr19;chr19;chr19;chr19;chr19;chr19;chr19;chr19;chr19;chr19;chr19;chr19;chr19;chr19;chr19;chr19;chr19;chr19;chr19;chr19;chr19;chr19;chr19;chr19;chr19;chr19;chr19;chr19;chr19;chr19;chr19;chr19;chr19;chr19;chr19;chr19;chr19;chr19;chr19;chr19;chr19;chr19;chr19;chr19;chr19;chr19;chr19	5690	8.97471	6.15114	8.82715	9.4064	6.84062	11.6334	8.50962	9.17083	0.248292	0.090459	0.114405	0.141102	0.157909	0.0399725	0.172471	0.281001	52	30	23	protein_coding	protein_coding	NSF attachment protein alpha [Source:HGNC Symbol;Acc:HGNC:7641]	0.514706	NO	9.3639	YES	NO	NO	NO	7.90766	8.89226	8.66839	9.28861	0.2031	0.0652157	0.143438	0.211052	0.025684	0.00733398	0.0165472	0.0227215	0.285547	0.644263	0.884657	1.12451	1.0962	1.17463
ENSG00000105404.11	ENSG00000105404	RABAC1	chr19;chr19;chr19;chr19;chr19;chr19;chr19;chr19;chr19;chr19;chr19;chr19;chr19;chr19;chr19;chr19;chr19;chr19;chr19;chr19;chr19;chr19;chr19;chr19;chr19;chr19;chr19;chr19;chr19;chr19;chr19;chr19;chr19	1930	25.1137	25.3886	24.5227	18.7377	28.8106	21.4359	29.3999	13.5187	1.25974	0.408924	0.49469	0.633038	1.18177	0.145344	0.626725	0.761272	53	44	28	protein_coding	retained_intron	Rab acceptor 1 [Source:HGNC Symbol;Acc:HGNC:9794]	0.916955	NO	10.6565	NO	YES	NO	NO	26.9622	23.4122	26.9613	16.1282	1.22075	0.277134	0.560707	0.697155	0.0452766	0.0118371	0.0207967	0.0432259	0.261441	0.459327	0.954707	0.868336	0.999968	0.598178
ENSG00000105426.19	ENSG00000105426	PTPRS	chr19;chr19;chr19;chr19;chr19;chr19;chr19;chr19;chr19;chr19;chr19;chr19;chr19;chr19;chr19;chr19;chr19;chr19;chr19;chr19;chr19;chr19;chr19;chr19;chr19;chr19;chr19;chr19;chr19;chr19;chr19;chr19;chr19;chr19;chr19;chr19;chr19;chr19;chr19;chr19;chr19;chr19;chr19;chr19;chr19;chr19;chr19;chr19;chr19;chr19;chr19;chr19;chr19;chr19;chr19;chr19;chr19;chr19;chr19;chr19;chr19;chr19;chr19;chr19;chr19;chr19;chr19;chr19;chr19;chr19;chr19;chr19;chr19;chr19;chr19;chr19;chr19;chr19;chr19;chr19;chr19;chr19;chr19;chr19;chr19;chr19;chr19;chr19;chr19;chr19;chr19;chr19;chr19;chr19;chr19;chr19;chr19;chr19;chr19;chr19;chr19;chr19;chr19;chr19;chr19;chr19;chr19;chr19;chr19;chr19;chr19;chr19;chr19;chr19;chr19;chr19;chr19;chr19;chr19;chr19;chr19;chr19;chr19;chr19;chr19;chr19;chr19;chr19;chr19;chr19;chr19;chr19;chr19;chr19;chr19;chr19;chr19;chr19;chr19;chr19;chr19;chr19;chr19;chr19;chr19;chr19;chr19;chr19;chr19;chr19;chr19;chr19;chr19;chr19;chr19;chr19;chr19;chr19;chr19;chr19;chr19;chr19;chr19;chr19;chr19;chr19;chr19;chr19;chr19;chr19;chr19;chr19;chr19;chr19;chr19;chr19;chr19;chr19;chr19;chr19;chr19;chr19;chr19;chr19;chr19;chr19;chr19;chr19;chr19;chr19;chr19;chr19;chr19;chr19;chr19;chr19;chr19;chr19;chr19;chr19;chr19;chr19;chr19;chr19;chr19;chr19;chr19;chr19;chr19;chr19	11794	41.0234	37.5615	34.9701	35.9369	39.4683	34.9223	37.334	37.3708	1.59346	0.386957	0.515151	1.23718	1.46799	0.166491	0.479898	1.42897	501	390	248	protein_coding	protein_coding_CDS_not_defined	protein tyrosine phosphatase receptor type S [Source:HGNC Symbol;Acc:HGNC:9681]	NA	NO	5.93563	NO	NO	NO	NO	40.2458	36.2419	36.152	36.6539	1.53072	0.276724	0.497525	1.33307	0.0380344	0.00763548	0.013762	0.0363693	0.200752	0.361831	0.956221	0.900513	0.89828	0.91075
ENSG00000105429.13	ENSG00000105429	MEGF8	chr19;chr19;chr19;chr19;chr19;chr19;chr19;chr19;chr19;chr19;chr19;chr19;chr19;chr19;chr19;chr19;chr19;chr19;chr19;chr19;chr19;chr19;chr19;chr19;chr19;chr19;chr19;chr19;chr19;chr19;chr19;chr19;chr19;chr19;chr19;chr19;chr19;chr19;chr19;chr19;chr19;chr19;chr19;chr19;chr19;chr19;chr19;chr19;chr19;chr19;chr19;chr19;chr19;chr19;chr19;chr19;chr19;chr19;chr19;chr19;chr19;chr19;chr19;chr19;chr19;chr19;chr19;chr19;chr19;chr19;chr19;chr19;chr19;chr19;chr19;chr19;chr19;chr19;chr19;chr19;chr19;chr19;chr19;chr19;chr19;chr19;chr19;chr19;chr19;chr19;chr19;chr19;chr19;chr19;chr19;chr19;chr19;chr19;chr19;chr19;chr19;chr19;chr19;chr19;chr19;chr19;chr19;chr19;chr19;chr19;chr19;chr19;chr19;chr19;chr19;chr19;chr19;chr19;chr19;chr19;chr19;chr19;chr19;chr19;chr19;chr19;chr19;chr19;chr19;chr19;chr19;chr19;chr19;chr19;chr19	11372	22.757	16.8836	19.2805	18.2536	23.8892	23.0406	20.4241	19.0101	1.41568	0.389247	0.36063	0.973064	1.04536	0.203336	0.351204	0.972795	305	232	175	protein_coding	protein_coding	multiple EGF like domains 8 [Source:HGNC Symbol;Acc:HGNC:3233]	2.32143	NO	4.7982	NO	YES	NO	NO	23.3231	19.9621	19.8523	18.6319	1.23052	0.296292	0.355917	0.97293	0.0527599	0.0148427	0.0179282	0.0522186	0.281326	0.339808	0.989741	0.855894	0.851188	0.798859
ENSG00000105438.9	ENSG00000105438	KDELR1	chr19;chr19;chr19;chr19;chr19;chr19;chr19;chr19;chr19;chr19;chr19;chr19;chr19;chr19;chr19;chr19;chr19;chr19;chr19	2244	183.211	164.439	134.726	110.554	177.702	165.927	167.899	124.575	8.0235	2.27079	3.0363	4.90012	6.80684	0.90207	3.21383	5.39204	405	313	267	protein_coding	protein_coding	KDEL endoplasmic reticulum protein retention receptor 1 [Source:HGNC Symbol;Acc:HGNC:6304]	4.10543	NO	8.01101	NO	YES	NO	NO	180.456	165.183	151.313	117.565	7.41517	1.58643	3.12506	5.14608	0.0410912	0.00960407	0.020653	0.0437724	0.233726	0.502615	1.06525	0.915362	0.838499	0.651485
ENSG00000105443.17	ENSG00000105443	CYTH2	chr19;chr19;chr19;chr19;chr19;chr19;chr19;chr19;chr19;chr19;chr19;chr19;chr19;chr19;chr19;chr19;chr19;chr19;chr19;chr19;chr19;chr19;chr19;chr19;chr19;chr19;chr19;chr19;chr19;chr19;chr19;chr19;chr19;chr19;chr19;chr19;chr19;chr19;chr19;chr19;chr19;chr19;chr19;chr19;chr19;chr19;chr19;chr19;chr19;chr19;chr19;chr19;chr19;chr19;chr19;chr19;chr19;chr19;chr19;chr19;chr19;chr19;chr19;chr19;chr19;chr19;chr19;chr19;chr19;chr19;chr19;chr19;chr19;chr19;chr19;chr19;chr19;chr19;chr19;chr19;chr19;chr19;chr19;chr19;chr19;chr19;chr19;chr19;chr19;chr19;chr19;chr19;chr19;chr19;chr19;chr19;chr19;chr19;chr19;chr19;chr19;chr19;chr19;chr19;chr19	9333	8.53192	7.39312	7.76193	5.65725	6.89407	6.40292	5.75545	6.4897	0.172497	0.0772095	0.0674239	0.0972459	0.0925689	0.0333054	0.100259	0.0972336	69	41	21	protein_coding	protein_coding	cytohesin 2 [Source:HGNC Symbol;Acc:HGNC:9502]	1.40402	NO	0.898507	YES	NO	NO	NO	7.713	6.89802	6.75869	6.07348	0.132533	0.0552574	0.0838412	0.0972397	0.0171831	0.00801062	0.012405	0.0160105	0.466193	0.721929	0.931764	0.894337	0.876273	0.787434
ENSG00000105447.13	ENSG00000105447	GRWD1	chr19;chr19;chr19;chr19;chr19;chr19;chr19;chr19;chr19;chr19;chr19;chr19;chr19;chr19;chr19	5627	33.0706	35.1875	30.3827	33.5481	33.3155	36.7614	39.3943	33.6165	0.41456	0.213434	0.277647	0.43425	0.307071	0.0916187	0.202792	0.291827	203	70	38	protein_coding	protein_coding	glutamate rich WD repeat containing 1 [Source:HGNC Symbol;Acc:HGNC:21270]	0.332481	NO	-4.2488	YES	NO	NO	NO	33.1931	35.9744	34.8885	33.5823	0.360816	0.152526	0.24022	0.363039	0.0108702	0.00423986	0.00688536	0.0108104	0.390043	0.633415	0.994499	1.08379	1.05108	1.01173
ENSG00000105486.15	ENSG00000105486	LIG1	chr19;chr19;chr19;chr19;chr19;chr19;chr19;chr19;chr19;chr19;chr19;chr19;chr19;chr19;chr19;chr19;chr19;chr19;chr19;chr19;chr19;chr19;chr19;chr19;chr19;chr19;chr19;chr19;chr19;chr19;chr19;chr19;chr19;chr19;chr19;chr19;chr19;chr19;chr19;chr19;chr19;chr19;chr19;chr19;chr19;chr19;chr19;chr19;chr19;chr19;chr19;chr19;chr19;chr19;chr19;chr19;chr19;chr19;chr19;chr19;chr19;chr19;chr19;chr19;chr19;chr19;chr19;chr19;chr19;chr19;chr19;chr19;chr19;chr19;chr19;chr19;chr19;chr19;chr19;chr19;chr19;chr19;chr19;chr19;chr19;chr19;chr19;chr19;chr19;chr19;chr19;chr19;chr19;chr19;chr19;chr19;chr19;chr19;chr19;chr19;chr19;chr19;chr19;chr19;chr19;chr19;chr19;chr19;chr19;chr19;chr19;chr19;chr19;chr19;chr19;chr19;chr19;chr19;chr19;chr19;chr19;chr19;chr19;chr19;chr19;chr19;chr19;chr19;chr19;chr19;chr19;chr19;chr19;chr19;chr19;chr19;chr19;chr19;chr19;chr19;chr19;chr19;chr19;chr19;chr19;chr19;chr19;chr19;chr19;chr19;chr19;chr19;chr19;chr19;chr19;chr19;chr19;chr19;chr19;chr19;chr19;chr19;chr19;chr19;chr19;chr19;chr19;chr19;chr19;chr19;chr19;chr19;chr19;chr19;chr19;chr19;chr19;chr19;chr19;chr19;chr19;chr19;chr19;chr19;chr19;chr19;chr19;chr19;chr19;chr19;chr19;chr19;chr19;chr19;chr19;chr19;chr19;chr19;chr19;chr19;chr19;chr19;chr19;chr19;chr19;chr19;chr19;chr19;chr19;chr19;chr19;chr19;chr19;chr19;chr19;chr19;chr19;chr19;chr19;chr19;chr19;chr19;chr19;chr19;chr19;chr19;chr19;chr19;chr19;chr19;chr19;chr19;chr19;chr19;chr19;chr19;chr19;chr19;chr19;chr19;chr19;chr19;chr19;chr19;chr19;chr19;chr19;chr19;chr19;chr19;chr19;chr19;chr19;chr19;chr19;chr19;chr19;chr19;chr19;chr19;chr19;chr19;chr19;chr19;chr19;chr19;chr19;chr19;chr19;chr19;chr19;chr19;chr19;chr19;chr19;chr19;chr19;chr19;chr19;chr19;chr19;chr19;chr19;chr19;chr19;chr19;chr19;chr19;chr19;chr19;chr19;chr19;chr19;chr19;chr19;chr19;chr19;chr19;chr19;chr19;chr19;chr19;chr19;chr19;chr19;chr19;chr19;chr19;chr19;chr19;chr19;chr19;chr19;chr19;chr19;chr19;chr19;chr19;chr19;chr19;chr19;chr19;chr19;chr19;chr19;chr19;chr19;chr19;chr19;chr19;chr19;chr19;chr19;chr19;chr19;chr19;chr19;chr19;chr19;chr19;chr19;chr19;chr19;chr19;chr19;chr19;chr19;chr19;chr19;chr19;chr19;chr19;chr19;chr19;chr19;chr19;chr19;chr19;chr19;chr19;chr19;chr19;chr19;chr19;chr19;chr19;chr19;chr19;chr19;chr19;chr19;chr19;chr19;chr19;chr19;chr19;chr19;chr19;chr19;chr19;chr19;chr19;chr19;chr19;chr19;chr19;chr19;chr19;chr19;chr19;chr19;chr19;chr19;chr19;chr19;chr19;chr19;chr19;chr19;chr19;chr19;chr19;chr19;chr19;chr19;chr19;chr19;chr19;chr19;chr19;chr19;chr19;chr19;chr19;chr19;chr19;chr19;chr19;chr19;chr19;chr19;chr19;chr19;chr19;chr19;chr19;chr19;chr19;chr19;chr19;chr19;chr19;chr19;chr19;chr19;chr19;chr19;chr19;chr19;chr19;chr19;chr19;chr19;chr19;chr19;chr19;chr19;chr19;chr19;chr19;chr19;chr19;chr19;chr19;chr19;chr19;chr19;chr19;chr19;chr19;chr19;chr19;chr19;chr19;chr19;chr19;chr19;chr19;chr19;chr19;chr19;chr19;chr19;chr19;chr19;chr19;chr19;chr19;chr19;chr19;chr19;chr19;chr19;chr19;chr19;chr19;chr19;chr19;chr19;chr19;chr19;chr19;chr19;chr19;chr19;chr19;chr19;chr19;chr19;chr19;chr19;chr19;chr19;chr19;chr19;chr19;chr19;chr19;chr19;chr19;chr19;chr19;chr19;chr19;chr19;chr19;chr19;chr19;chr19;chr19;chr19;chr19;chr19;chr19;chr19;chr19;chr19;chr19;chr19;chr19;chr19;chr19;chr19;chr19;chr19;chr19;chr19;chr19;chr19;chr19;chr19;chr19;chr19;chr19;chr19;chr19;chr19;chr19;chr19;chr19;chr19;chr19;chr19;chr19;chr19;chr19;chr19;chr19;chr19;chr19;chr19;chr19;chr19;chr19;chr19;chr19;chr19;chr19;chr19;chr19;chr19;chr19;chr19;chr19;chr19;chr19;chr19;chr19;chr19;chr19;chr19;chr19;chr19;chr19;chr19;chr19;chr19;chr19;chr19;chr19;chr19;chr19;chr19;chr19;chr19;chr19;chr19;chr19;chr19;chr19;chr19;chr19;chr19;chr19;chr19;chr19;chr19;chr19;chr19;chr19;chr19;chr19;chr19;chr19;chr19;chr19;chr19;chr19;chr19;chr19;chr19;chr19;chr19;chr19;chr19;chr19;chr19;chr19;chr19;chr19;chr19;chr19;chr19;chr19;chr19;chr19;chr19	11348	14.0339	11.3676	12.7674	10.3252	15.6098	13.8536	13.1338	11.6601	0.214249	0.0771069	0.0822217	0.156881	0.10963	0.0347405	0.126701	0.0990085	150	51	26	protein_coding	protein_coding	DNA ligase 1 [Source:HGNC Symbol;Acc:HGNC:6598]	0.600726	NO	6.43543	YES	NO	NO	NO	14.8219	12.6106	12.9506	10.9927	0.161939	0.0559237	0.104461	0.127945	0.0109257	0.00443465	0.00806616	0.0116391	0.405891	0.738273	1.06529	0.850812	0.873748	0.741652
ENSG00000105514.8	ENSG00000105514	RAB3D	chr19;chr19;chr19;chr19;chr19;chr19;chr19;chr19;chr19;chr19	4384	17.3737	15.5109	10.5755	10.2288	16.1262	11.7437	17.4298	12.753	0.322258	0.144802	0.207882	0.278687	0.307426	0.0605271	0.218644	0.246427	60	39	25	protein_coding	protein_coding	RAB3D, member RAS oncogene family [Source:HGNC Symbol;Acc:HGNC:9779]	NA	NO	-1.46898	YES	NO	NO	NO	16.7499	13.6273	14.0027	11.4909	0.314842	0.102664	0.213263	0.262557	0.0187966	0.00753373	0.0152302	0.0228491	0.400803	0.810261	1.21559	0.813573	0.835983	0.686028
ENSG00000105518.14	ENSG00000105518	TMEM205	chr19;chr19;chr19;chr19;chr19;chr19;chr19;chr19;chr19;chr19;chr19;chr19;chr19;chr19;chr19;chr19;chr19;chr19;chr19;chr19;chr19;chr19;chr19;chr19;chr19;chr19;chr19;chr19;chr19;chr19;chr19;chr19;chr19;chr19;chr19;chr19;chr19;chr19;chr19;chr19;chr19;chr19;chr19;chr19;chr19;chr19;chr19;chr19;chr19;chr19;chr19;chr19;chr19;chr19;chr19	1606	35.5696	35.4919	33.0786	22.0676	27.2038	40.6442	23.083	13.3449	1.41159	0.27776	0.675557	0.45645	1.61385	0.174666	0.312634	0.618872	55	26	21	protein_coding	protein_coding	transmembrane protein 205 [Source:HGNC Symbol;Acc:HGNC:29631]	0.19797	NO	10.1696	NO	YES	NO	YES	31.3867	38.0681	28.0808	17.7062	1.51272	0.226213	0.494095	0.537661	0.0481962	0.00594234	0.0175955	0.0303656	0.123295	0.36508	0.630041	1.21287	0.894673	0.564132
ENSG00000105520.11	ENSG00000105520	PLPPR2	chr19;chr19;chr19;chr19;chr19;chr19;chr19;chr19;chr19;chr19;chr19;chr19;chr19;chr19;chr19;chr19;chr19;chr19;chr19;chr19;chr19;chr19;chr19;chr19;chr19;chr19;chr19;chr19;chr19;chr19;chr19;chr19;chr19;chr19;chr19;chr19;chr19;chr19;chr19;chr19;chr19;chr19;chr19;chr19;chr19;chr19;chr19;chr19;chr19;chr19;chr19;chr19	3273	15.3378	8.55484	13.5751	13.4799	10.9214	14.6064	13.1756	15.0891	0.521992	0.20968	0.344742	0.671914	0.485689	0.0857053	0.230105	0.462105	52	40	28	protein_coding	protein_coding	phospholipid phosphatase related 2 [Source:HGNC Symbol;Acc:HGNC:29566]	NA	NO	7.19997	NO	YES	NO	NO	13.1296	11.5806	13.3753	14.2845	0.50384	0.147693	0.287424	0.567009	0.0383744	0.0127534	0.0214891	0.039694	0.332342	0.559985	1.03439	0.882025	1.01872	1.08796
ENSG00000105552.15	ENSG00000105552	BCAT2	chr19;chr19;chr19;chr19;chr19;chr19;chr19;chr19;chr19;chr19;chr19;chr19;chr19;chr19;chr19;chr19;chr19;chr19;chr19;chr19;chr19;chr19;chr19;chr19;chr19;chr19;chr19;chr19;chr19;chr19;chr19;chr19;chr19;chr19;chr19;chr19;chr19;chr19;chr19;chr19;chr19;chr19;chr19;chr19;chr19;chr19;chr19;chr19;chr19;chr19;chr19;chr19;chr19;chr19;chr19;chr19;chr19;chr19;chr19;chr19;chr19;chr19;chr19;chr19;chr19;chr19;chr19;chr19;chr19;chr19;chr19;chr19;chr19;chr19;chr19;chr19;chr19;chr19;chr19;chr19;chr19;chr19;chr19;chr19;chr19;chr19;chr19;chr19;chr19;chr19;chr19;chr19	4553	24.5229	19.9868	25.2452	20.3337	26.3446	22.2117	22.7649	19.8521	0.404107	0.226098	0.181102	0.368013	0.440227	0.086588	0.225566	0.303718	110	52	32	protein_coding	protein_coding	branched chain amino acid transaminase 2 [Source:HGNC Symbol;Acc:HGNC:977]	0.358921	NO	7.98995	YES	NO	NO	YES	25.4338	21.0992	24.005	20.0929	0.422167	0.156343	0.203334	0.335865	0.0165987	0.00740988	0.00847047	0.0167156	0.446414	0.510309	1.00704	0.829576	0.943826	0.79001
ENSG00000105568.19	ENSG00000105568	PPP2R1A	chr19;chr19;chr19;chr19;chr19;chr19;chr19;chr19;chr19;chr19;chr19;chr19;chr19;chr19;chr19;chr19;chr19;chr19;chr19;chr19;chr19;chr19;chr19;chr19;chr19;chr19;chr19;chr19;chr19;chr19;chr19;chr19;chr19;chr19;chr19;chr19;chr19;chr19;chr19;chr19;chr19;chr19;chr19;chr19;chr19;chr19;chr19;chr19;chr19;chr19;chr19;chr19;chr19;chr19;chr19;chr19;chr19;chr19;chr19;chr19;chr19;chr19;chr19;chr19;chr19;chr19;chr19;chr19;chr19;chr19;chr19;chr19;chr19;chr19;chr19;chr19;chr19;chr19;chr19;chr19;chr19;chr19;chr19;chr19;chr19;chr19;chr19;chr19;chr19;chr19;chr19;chr19;chr19;chr19;chr19;chr19;chr19;chr19;chr19;chr19;chr19;chr19;chr19;chr19;chr19;chr19;chr19;chr19;chr19;chr19;chr19;chr19;chr19;chr19;chr19;chr19;chr19;chr19;chr19;chr19;chr19;chr19;chr19;chr19;chr19;chr19;chr19;chr19;chr19;chr19;chr19;chr19;chr19;chr19;chr19;chr19;chr19;chr19;chr19;chr19;chr19;chr19;chr19;chr19;chr19;chr19;chr19;chr19;chr19;chr19;chr19;chr19;chr19;chr19;chr19;chr19;chr19;chr19;chr19;chr19;chr19;chr19;chr19;chr19;chr19;chr19;chr19;chr19;chr19;chr19;chr19;chr19;chr19;chr19;chr19;chr19;chr19	10346	53.0392	46.1048	43.3187	40.1975	51.979	46.5634	45.4842	46.8343	1.03209	0.381415	0.541109	0.435247	0.79163	0.164878	0.480887	0.64323	520	230	129	protein_coding	protein_coding	protein phosphatase 2 scaffold subunit Aalpha [Source:HGNC Symbol;Acc:HGNC:9302]	2.12428	NO	6.78876	YES	NO	NO	NO	52.5091	46.3341	44.4014	43.5159	0.911859	0.273146	0.510998	0.539239	0.0173657	0.00589515	0.0115086	0.0123918	0.33947	0.662718	0.713576	0.882401	0.845594	0.82873
ENSG00000105576.16	ENSG00000105576	TNPO2	chr19;chr19;chr19;chr19;chr19;chr19;chr19;chr19;chr19;chr19;chr19;chr19;chr19;chr19;chr19;chr19;chr19;chr19;chr19;chr19;chr19;chr19;chr19;chr19;chr19;chr19;chr19;chr19;chr19;chr19;chr19;chr19;chr19;chr19;chr19;chr19;chr19;chr19;chr19;chr19;chr19;chr19;chr19;chr19;chr19;chr19;chr19;chr19;chr19;chr19;chr19;chr19;chr19;chr19;chr19;chr19;chr19;chr19;chr19;chr19;chr19;chr19;chr19;chr19;chr19;chr19;chr19;chr19;chr19;chr19;chr19;chr19;chr19;chr19;chr19;chr19;chr19;chr19;chr19;chr19;chr19;chr19;chr19;chr19;chr19;chr19;chr19;chr19;chr19;chr19;chr19;chr19;chr19;chr19;chr19;chr19;chr19;chr19;chr19;chr19;chr19;chr19;chr19;chr19;chr19;chr19;chr19;chr19;chr19;chr19;chr19;chr19;chr19;chr19;chr19;chr19;chr19;chr19;chr19;chr19;chr19;chr19;chr19;chr19;chr19;chr19;chr19;chr19;chr19;chr19;chr19;chr19;chr19;chr19;chr19;chr19;chr19;chr19;chr19;chr19;chr19;chr19;chr19;chr19;chr19;chr19;chr19;chr19;chr19;chr19;chr19;chr19;chr19;chr19;chr19;chr19;chr19;chr19;chr19;chr19;chr19;chr19;chr19;chr19;chr19;chr19;chr19;chr19;chr19;chr19;chr19;chr19;chr19;chr19;chr19;chr19;chr19;chr19;chr19;chr19;chr19;chr19;chr19;chr19;chr19;chr19;chr19;chr19;chr19;chr19;chr19;chr19;chr19;chr19;chr19;chr19;chr19;chr19;chr19;chr19;chr19;chr19;chr19;chr19;chr19;chr19;chr19;chr19	7022	48.5642	45.1438	42.5038	44.9086	45.8148	46.3477	42.881	42.5968	0.781379	0.324963	0.395536	0.586598	0.600406	0.179225	0.396513	0.603092	321	128	98	protein_coding	protein_coding	transportin 2 [Source:HGNC Symbol;Acc:HGNC:19998]	1.53666	NO	0.334554	YES	NO	NO	NO	47.1895	45.7458	42.6924	43.7527	0.690893	0.252094	0.396025	0.594845	0.0146408	0.00551076	0.00927625	0.0135956	0.376397	0.633588	0.92861	0.969406	0.904701	0.927171
ENSG00000105612.10	ENSG00000105612	DNASE2	chr19;chr19;chr19;chr19;chr19;chr19;chr19;chr19;chr19;chr19;chr19;chr19;chr19;chr19;chr19;chr19;chr19;chr19;chr19;chr19;chr19;chr19;chr19;chr19;chr19;chr19;chr19;chr19;chr19	3834	14.6738	10.433	11.5887	8.6778	11.6024	9.35187	9.47178	10.9369	0.428474	0.165574	0.147149	0.427922	0.567852	0.0454808	0.190483	0.462115	47	39	23	protein_coding	protein_coding	deoxyribonuclease 2, lysosomal [Source:HGNC Symbol;Acc:HGNC:2960]	0.749077	NO	6.87668	YES	NO	NO	NO	13.1381	9.89242	10.5302	9.80734	0.498163	0.105527	0.168816	0.445019	0.0379174	0.0106675	0.0160316	0.0453761	0.281335	0.422802	1.19671	0.752957	0.801506	0.746482
ENSG00000105618.14	ENSG00000105618	PRPF31	chr19;chr19;chr19;chr19;chr19;chr19;chr19;chr19;chr19;chr19;chr19;chr19;chr19;chr19;chr19;chr19;chr19;chr19;chr19;chr19;chr19;chr19;chr19;chr19;chr19;chr19;chr19;chr19;chr19;chr19;chr19;chr19;chr19;chr19;chr19;chr19;chr19;chr19;chr19;chr19;chr19;chr19;chr19;chr19;chr19;chr19;chr19;chr19;chr19;chr19;chr19;chr19;chr19;chr19;chr19;chr19;chr19;chr19;chr19;chr19;chr19;chr19;chr19;chr19;chr19;chr19;chr19;chr19;chr19;chr19;chr19;chr19;chr19;chr19;chr19;chr19;chr19;chr19;chr19;chr19;chr19;chr19;chr19;chr19;chr19	2673	47.9229	48.2604	37.5806	39.5055	48.7368	45.7445	39.3422	30.6773	0.86041	0.468561	0.316594	0.352601	0.672281	0.141815	0.273218	0.646665	129	50	27	protein_coding	protein_coding	pre-mRNA processing factor 31 [Source:HGNC Symbol;Acc:HGNC:15446]	0.350236	NO	7.8954	YES	NO	NO	NO	48.3298	47.0024	38.4614	35.0914	0.766345	0.305188	0.294906	0.499633	0.0158566	0.00649303	0.00766759	0.0142381	0.409486	0.483559	0.897928	0.972534	0.795811	0.726081
ENSG00000105640.13	ENSG00000105640	RPL18A	chr19;chr19;chr19;chr19;chr19;chr19;chr19;chr19;chr19;chr19;chr19;chr19;chr19;chr19;chr19;chr19;chr19;chr19;chr19;chr19;chr19;chr19;chr19;chr19;chr19;chr19;chr19;chr19;chr19	3493	166.762	144.002	132.731	68.7454	145.544	138.18	144.034	88.3003	10.6477	4.14559	4.79575	3.27789	7.42998	1.65607	4.93295	3.71143	751	480	300	protein_coding	protein_coding	ribosomal protein L18a [Source:HGNC Symbol;Acc:HGNC:10311]	4.33574	YES	8.97724	YES	NO	NO	NO	156.153	141.091	138.383	78.5228	9.03882	2.90083	4.86435	3.49466	0.0578845	0.0205599	0.0351515	0.044505	0.355189	0.60727	0.768859	0.903547	0.8862	0.502859
ENSG00000105655.19	ENSG00000105655	ISYNA1	chr19;chr19;chr19;chr19;chr19;chr19;chr19;chr19;chr19;chr19;chr19;chr19;chr19;chr19;chr19;chr19;chr19;chr19;chr19;chr19;chr19;chr19;chr19;chr19;chr19;chr19;chr19;chr19;chr19;chr19;chr19;chr19;chr19;chr19;chr19;chr19;chr19;chr19;chr19;chr19;chr19;chr19;chr19;chr19;chr19;chr19;chr19;chr19;chr19;chr19;chr19;chr19;chr19;chr19;chr19;chr19;chr19;chr19;chr19;chr19;chr19;chr19;chr19;chr19;chr19;chr19;chr19;chr19;chr19;chr19;chr19;chr19;chr19;chr19;chr19;chr19;chr19;chr19;chr19;chr19;chr19;chr19;chr19;chr19;chr19;chr19;chr19;chr19;chr19;chr19;chr19;chr19	3150	31.0491	41.2698	26.0638	25.9461	35.8088	32.9802	24.2579	25.4402	0.625816	0.294121	0.475309	0.232717	0.570478	0.108306	0.398484	0.397838	101	54	21	protein_coding	nonsense_mediated_decay	inositol-3-phosphate synthase 1 [Source:HGNC Symbol;Acc:HGNC:29821]	1.10233	NO	9.38142	YES	NO	NO	NO	33.4289	37.125	25.1609	25.6932	0.598147	0.201214	0.436896	0.315277	0.0178931	0.00541989	0.0173641	0.0122709	0.302904	0.970437	0.685787	1.11057	0.752667	0.768591
ENSG00000105669.14	ENSG00000105669	COPE	chr19;chr19;chr19;chr19;chr19;chr19;chr19;chr19;chr19;chr19;chr19;chr19;chr19;chr19;chr19;chr19;chr19;chr19;chr19;chr19;chr19;chr19;chr19;chr19;chr19;chr19;chr19;chr19;chr19;chr19;chr19;chr19;chr19;chr19;chr19;chr19;chr19;chr19;chr19;chr19;chr19;chr19;chr19;chr19;chr19;chr19;chr19;chr19;chr19;chr19;chr19;chr19;chr19;chr19;chr19;chr19;chr19;chr19;chr19;chr19;chr19;chr19;chr19;chr19;chr19;chr19;chr19;chr19	2875	48.7705	42.7826	51.7383	44.0255	42.5495	52.1237	45.5251	37.9211	1.67991	0.566929	0.603795	0.679938	0.949589	0.266339	0.722374	0.826691	154	91	55	protein_coding	protein_coding_CDS_not_defined	COPI coat complex subunit epsilon [Source:HGNC Symbol;Acc:HGNC:2234]	0.696764	NO	10.6604	YES	NO	NO	NO	45.66	47.4532	48.6317	40.9733	1.31475	0.416634	0.663085	0.753314	0.0287943	0.0087799	0.0136348	0.0183855	0.304918	0.473525	0.638512	1.03927	1.06508	0.897356
ENSG00000105671.12	ENSG00000105671	DDX49	chr19;chr19;chr19;chr19;chr19;chr19;chr19;chr19;chr19;chr19;chr19;chr19;chr19;chr19;chr19;chr19;chr19;chr19;chr19;chr19;chr19;chr19;chr19;chr19;chr19;chr19;chr19;chr19;chr19;chr19;chr19;chr19;chr19;chr19;chr19;chr19;chr19;chr19;chr19;chr19;chr19;chr19;chr19;chr19;chr19;chr19;chr19;chr19;chr19;chr19;chr19;chr19;chr19;chr19;chr19;chr19;chr19;chr19;chr19;chr19;chr19;chr19;chr19;chr19;chr19;chr19;chr19;chr19;chr19;chr19;chr19;chr19;chr19;chr19;chr19;chr19;chr19;chr19;chr19;chr19;chr19;chr19;chr19;chr19;chr19;chr19;chr19;chr19;chr19;chr19;chr19;chr19;chr19;chr19;chr19;chr19;chr19;chr19;chr19;chr19;chr19;chr19;chr19	3306	27.7513	29.6431	23.6653	16.8458	24.9886	29.4774	26.7747	19.4482	0.636038	0.394415	0.341301	0.369559	0.88851	0.151354	0.248518	0.627418	85	64	35	protein_coding	nonsense_mediated_decay	DEAD-box helicase 49 [Source:HGNC Symbol;Acc:HGNC:18684]	0.331044	NO	6.23967	YES	NO	NO	NO	26.37	29.5602	25.22	18.147	0.762274	0.272884	0.29491	0.498488	0.0289069	0.00923147	0.0116935	0.0274695	0.319352	0.404522	0.950274	1.12098	0.956392	0.688169
ENSG00000105677.12	ENSG00000105677	TMEM147	chr19;chr19;chr19;chr19;chr19;chr19;chr19;chr19;chr19;chr19;chr19;chr19;chr19;chr19;chr19;chr19;chr19;chr19;chr19;chr19;chr19;chr19;chr19;chr19;chr19;chr19;chr19;chr19;chr19;chr19;chr19;chr19;chr19;chr19;chr19;chr19;chr19;chr19;chr19;chr19;chr19;chr19	1927	59.2888	54.4888	36.5907	40.1611	44.1076	64.4077	51.4318	41.1027	1.6709	0.5075	0.540502	1.30428	1.73955	0.208519	0.639544	1.39036	105	62	48	protein_coding	nonsense_mediated_decay	transmembrane protein 147 [Source:HGNC Symbol;Acc:HGNC:30414]	0.536555	NO	9.94668	NO	YES	NO	NO	51.6982	59.4483	44.0113	40.6319	1.70522	0.358009	0.590023	1.34732	0.0329842	0.0060222	0.0134062	0.0331592	0.182578	0.406443	1.0053	1.14991	0.851311	0.785944
ENSG00000105696.9	ENSG00000105696	TMEM59L	chr19;chr19;chr19;chr19;chr19;chr19;chr19;chr19;chr19;chr19;chr19;chr19;chr19;chr19;chr19;chr19;chr19;chr19;chr19;chr19;chr19;chr19;chr19;chr19;chr19;chr19;chr19;chr19;chr19;chr19;chr19;chr19;chr19	2626	24.3903	17.5171	14.7128	20.1063	18.4521	20.3058	16.71	11.0002	1.12604	0.196006	0.231367	0.43867	0.789592	0.0866121	0.338945	0.740519	58	33	28	protein_coding	protein_coding	transmembrane protein 59 like [Source:HGNC Symbol;Acc:HGNC:13237]	NA	NO	6.65461	NO	YES	NO	NO	21.4212	18.9114	15.7114	15.5532	0.957816	0.141309	0.285156	0.589595	0.0447134	0.00747214	0.0181496	0.0379082	0.167112	0.40591	0.847803	0.882837	0.733449	0.726067
ENSG00000105698.16	ENSG00000105698	USF2	chr19;chr19;chr19;chr19;chr19;chr19;chr19;chr19;chr19;chr19;chr19;chr19;chr19;chr19;chr19;chr19;chr19;chr19;chr19;chr19;chr19;chr19;chr19;chr19;chr19;chr19;chr19;chr19;chr19;chr19;chr19;chr19;chr19;chr19;chr19;chr19;chr19;chr19;chr19;chr19;chr19;chr19;chr19;chr19;chr19;chr19;chr19;chr19;chr19;chr19;chr19;chr19;chr19;chr19;chr19;chr19;chr19;chr19;chr19;chr19;chr19;chr19;chr19;chr19;chr19;chr19;chr19;chr19;chr19;chr19;chr19;chr19;chr19;chr19;chr19;chr19;chr19;chr19;chr19;chr19;chr19;chr19;chr19;chr19;chr19;chr19;chr19;chr19;chr19;chr19;chr19;chr19;chr19	4968	16.3767	19.3237	13.2208	15.869	17.7482	16.6551	12.3352	12.5668	0.608432	0.241746	0.353786	0.302138	0.521706	0.128189	0.32157	0.269649	90	70	31	protein_coding	protein_coding	upstream transcription factor 2, c-fos interacting [Source:HGNC Symbol;Acc:HGNC:12594]	1.34978	NO	7.22542	YES	NO	NO	NO	17.0624	17.9894	12.778	14.2179	0.565069	0.184967	0.337678	0.285894	0.0331177	0.010282	0.0264265	0.020108	0.310469	0.797957	0.607167	1.05433	0.748896	0.833287
ENSG00000105699.17	ENSG00000105699	LSR	chr19;chr19;chr19;chr19;chr19;chr19;chr19;chr19;chr19;chr19;chr19;chr19;chr19;chr19;chr19;chr19;chr19;chr19;chr19;chr19;chr19;chr19;chr19;chr19;chr19;chr19;chr19;chr19;chr19;chr19;chr19;chr19;chr19;chr19;chr19;chr19;chr19;chr19;chr19;chr19;chr19;chr19;chr19;chr19;chr19;chr19;chr19;chr19;chr19;chr19;chr19;chr19;chr19;chr19;chr19;chr19;chr19;chr19;chr19;chr19;chr19;chr19;chr19;chr19;chr19;chr19;chr19;chr19;chr19;chr19;chr19;chr19;chr19;chr19;chr19;chr19;chr19;chr19;chr19;chr19;chr19;chr19;chr19;chr19;chr19;chr19;chr19;chr19;chr19;chr19;chr19;chr19;chr19;chr19	2916	19.8869	22.2908	21.8618	16.6185	19.3412	15.1335	15.8265	15.6582	1.32954	0.317723	0.409273	0.790088	0.995493	0.192396	0.508727	0.889164	67	60	48	protein_coding	protein_coding_CDS_not_defined	lipolysis stimulated lipoprotein receptor [Source:HGNC Symbol;Acc:HGNC:29572]	0.590314	NO	4.80357	NO	YES	NO	NO	19.614	18.7122	18.8441	16.1383	1.16252	0.25506	0.459	0.839626	0.0592695	0.0136307	0.0243577	0.0520268	0.229978	0.410965	0.877801	0.954018	0.960748	0.822795
ENSG00000105700.11	ENSG00000105700	KXD1	chr19;chr19;chr19;chr19;chr19;chr19;chr19;chr19;chr19;chr19;chr19;chr19;chr19;chr19;chr19;chr19;chr19;chr19;chr19;chr19;chr19;chr19;chr19;chr19;chr19;chr19;chr19;chr19;chr19;chr19;chr19;chr19;chr19;chr19;chr19;chr19;chr19;chr19;chr19;chr19;chr19;chr19;chr19;chr19;chr19;chr19;chr19;chr19;chr19;chr19;chr19;chr19;chr19;chr19;chr19;chr19;chr19;chr19;chr19;chr19;chr19;chr19;chr19;chr19;chr19;chr19;chr19;chr19;chr19;chr19;chr19;chr19;chr19;chr19;chr19;chr19;chr19;chr19	4112	40.2032	33.5603	40.1673	26.9118	31.2949	33.7606	34.2217	28.5529	1.49415	0.475657	0.569912	0.526329	1.26903	0.186217	0.610518	0.725127	153	110	62	protein_coding	protein_coding	KxDL motif containing 1 [Source:HGNC Symbol;Acc:HGNC:28420]	1.87806	NO	6.10864	YES	NO	NO	NO	35.7491	33.6604	37.1945	27.7323	1.38159	0.330937	0.590215	0.625728	0.0386468	0.00983164	0.0158683	0.0225631	0.254397	0.410598	0.583829	0.941576	1.04043	0.77575
ENSG00000105701.16	ENSG00000105701	FKBP8	chr19;chr19;chr19;chr19;chr19;chr19;chr19;chr19;chr19;chr19;chr19;chr19;chr19;chr19;chr19;chr19;chr19;chr19;chr19;chr19;chr19;chr19;chr19;chr19;chr19;chr19;chr19;chr19;chr19;chr19;chr19;chr19;chr19;chr19;chr19;chr19;chr19;chr19;chr19;chr19;chr19;chr19;chr19;chr19;chr19;chr19;chr19;chr19;chr19;chr19;chr19;chr19;chr19;chr19;chr19;chr19;chr19;chr19;chr19;chr19;chr19;chr19;chr19;chr19;chr19;chr19;chr19;chr19;chr19;chr19;chr19;chr19;chr19;chr19;chr19;chr19;chr19;chr19;chr19	2819	100.707	96.8429	84.2888	63.6298	91.0163	102.731	92.5905	86.9348	3.13519	1.29636	1.57026	1.91936	2.95439	0.605117	1.51393	2.40671	269	213	155	protein_coding	protein_coding	FKBP prolyl isomerase 8 [Source:HGNC Symbol;Acc:HGNC:3724]	0.452128	NO	10.1695	NO	YES	NO	YES	95.8616	99.7869	88.4396	75.2823	3.04479	0.950741	1.5421	2.16303	0.0317623	0.00952771	0.0174367	0.0287323	0.299969	0.548974	0.904601	1.04095	0.922576	0.785323
ENSG00000105722.10	ENSG00000105722	ERF	chr19;chr19;chr19;chr19;chr19;chr19;chr19;chr19;chr19;chr19;chr19;chr19;chr19;chr19;chr19;chr19;chr19;chr19;chr19;chr19;chr19;chr19	3269	26.7416	21.7192	17.1373	17.2577	20.1686	23.9051	23.8377	22.2337	0.502529	0.246675	0.325251	0.224245	0.53914	0.141471	0.404922	0.674176	78	51	21	protein_coding	protein_coding	ETS2 repressor factor [Source:HGNC Symbol;Acc:HGNC:3444]	0.0879121	NO	-2.84727	YES	NO	NO	NO	23.4551	22.8121	20.4875	19.7457	0.520835	0.194073	0.365087	0.449211	0.0222056	0.00850745	0.01782	0.0227498	0.383121	0.802497	1.0245	0.972588	0.873479	0.841854
ENSG00000105723.13	ENSG00000105723	GSK3A	chr19;chr19;chr19;chr19;chr19;chr19;chr19;chr19;chr19;chr19;chr19;chr19;chr19;chr19;chr19;chr19;chr19;chr19;chr19;chr19;chr19;chr19;chr19;chr19;chr19;chr19;chr19;chr19;chr19;chr19;chr19;chr19;chr19;chr19;chr19;chr19;chr19;chr19;chr19;chr19;chr19;chr19;chr19;chr19;chr19;chr19;chr19;chr19;chr19;chr19;chr19;chr19;chr19;chr19;chr19;chr19;chr19;chr19;chr19;chr19;chr19;chr19;chr19;chr19;chr19;chr19;chr19;chr19;chr19;chr19;chr19;chr19;chr19;chr19;chr19;chr19;chr19;chr19;chr19;chr19;chr19;chr19;chr19;chr19;chr19;chr19;chr19;chr19;chr19;chr19;chr19;chr19;chr19;chr19;chr19;chr19;chr19;chr19;chr19;chr19;chr19;chr19;chr19;chr19;chr19;chr19;chr19;chr19;chr19;chr19;chr19;chr19;chr19;chr19;chr19;chr19;chr19;chr19;chr19;chr19;chr19;chr19;chr19;chr19;chr19;chr19;chr19;chr19;chr19;chr19;chr19;chr19;chr19;chr19;chr19;chr19;chr19;chr19;chr19;chr19;chr19	5782	17.9632	25.7696	13.5312	18.0131	14.7	16.8544	15.7017	13.0539	0.380717	0.186941	0.228923	0.295826	0.412399	0.112765	0.173673	0.306425	106	63	41	protein_coding	protein_coding	glycogen synthase kinase 3 alpha [Source:HGNC Symbol;Acc:HGNC:4616]	0.587591	NO	1.87798	YES	NO	NO	NO	16.3316	21.312	14.6164	15.5335	0.396558	0.149853	0.201298	0.301126	0.0242816	0.00703138	0.013772	0.0193856	0.289576	0.567179	0.798363	1.30496	0.894979	0.951131
ENSG00000105726.17	ENSG00000105726	ATP13A1	chr19;chr19;chr19;chr19;chr19;chr19;chr19;chr19;chr19;chr19;chr19;chr19;chr19;chr19;chr19;chr19;chr19;chr19;chr19;chr19;chr19;chr19;chr19;chr19;chr19;chr19;chr19;chr19;chr19;chr19;chr19;chr19;chr19;chr19;chr19;chr19;chr19;chr19;chr19;chr19;chr19;chr19;chr19;chr19;chr19;chr19;chr19;chr19;chr19;chr19;chr19;chr19;chr19;chr19;chr19;chr19;chr19;chr19;chr19;chr19;chr19;chr19;chr19;chr19;chr19;chr19;chr19;chr19;chr19;chr19;chr19;chr19;chr19;chr19;chr19;chr19;chr19;chr19;chr19;chr19;chr19;chr19;chr19;chr19;chr19;chr19;chr19;chr19;chr19;chr19;chr19;chr19;chr19;chr19;chr19;chr19;chr19;chr19;chr19;chr19;chr19;chr19;chr19;chr19;chr19;chr19;chr19;chr19;chr19;chr19;chr19;chr19;chr19;chr19;chr19;chr19;chr19;chr19;chr19;chr19;chr19;chr19;chr19;chr19;chr19;chr19;chr19;chr19;chr19;chr19;chr19;chr19	8359	17.3954	11.4846	11.9018	11.9407	14.7295	14.408	13.7572	16.9442	0.554206	0.153939	0.189499	0.196274	0.438226	0.0807212	0.191118	0.423914	138	82	47	protein_coding	retained_intron	ATPase 13A1 [Source:HGNC Symbol;Acc:HGNC:24215]	0.490012	NO	3.403	NO	YES	NO	NO	16.0625	12.9463	12.8295	14.4425	0.496216	0.11733	0.190308	0.310094	0.0308928	0.00906284	0.0148336	0.021471	0.293364	0.480164	0.695016	0.805996	0.798726	0.899142
ENSG00000105738.11	ENSG00000105738	SIPA1L3	chr19;chr19;chr19;chr19;chr19;chr19;chr19;chr19;chr19;chr19;chr19;chr19;chr19;chr19;chr19;chr19;chr19;chr19;chr19;chr19;chr19;chr19;chr19;chr19;chr19;chr19;chr19;chr19;chr19;chr19;chr19;chr19;chr19;chr19;chr19;chr19;chr19;chr19;chr19;chr19;chr19;chr19;chr19;chr19;chr19;chr19;chr19;chr19;chr19;chr19	10352	8.27735	9.65997	7.46441	5.79906	7.59666	9.05861	7.60066	7.83119	0.126953	0.0646373	0.0733637	0.0809293	0.0834569	0.0329564	0.0815711	0.112709	87	37	24	protein_coding	protein_coding	signal induced proliferation associated 1 like 3 [Source:HGNC Symbol;Acc:HGNC:23801]	0.384977	NO	-2.38901	YES	NO	NO	NO	7.93701	9.35929	7.53253	6.81513	0.105205	0.0487968	0.0774674	0.0968191	0.013255	0.00521373	0.0102844	0.0142065	0.393342	0.775888	1.07179	1.1792	0.94904	0.858652
ENSG00000105810.10	ENSG00000105810	CDK6	chr7;chr7;chr7;chr7;chr7;chr7;chr7;chr7;chr7;chr7;chr7;chr7;chr7;chr7;chr7;chr7;chr7;chr7;chr7;chr7;chr7;chr7	12239	6.789	4.65724	5.44544	4.72768	6.29561	4.28169	6.18154	5.93856	0.222812	0.133174	0.195022	0.233877	0.248475	0.0532727	0.145448	0.183601	88	78	52	protein_coding	protein_coding	cyclin dependent kinase 6 [Source:HGNC Symbol;Acc:HGNC:1777]	1.15026	NO	-0.660539	YES	NO	NO	NO	6.5423	4.46946	5.81349	5.33312	0.235644	0.0932235	0.170235	0.208739	0.0360184	0.0208579	0.0292828	0.0391401	0.579088	0.812994	1.08667	0.683164	0.888599	0.815175
ENSG00000105879.13	ENSG00000105879	CBLL1	chr7;chr7;chr7;chr7;chr7;chr7;chr7;chr7;chr7;chr7;chr7;chr7;chr7;chr7;chr7;chr7;chr7;chr7;chr7;chr7;chr7;chr7;chr7;chr7;chr7;chr7;chr7;chr7;chr7;chr7;chr7;chr7;chr7;chr7;chr7;chr7;chr7;chr7;chr7;chr7;chr7;chr7;chr7;chr7;chr7;chr7;chr7	5457	9.51651	4.94777	9.55805	9.27787	10.9174	6.73894	7.90248	7.68407	0.288997	0.0911773	0.111338	0.147127	0.221646	0.0375113	0.0961906	0.197972	48	27	23	protein_coding	protein_coding	Cbl proto-oncogene like 1 [Source:HGNC Symbol;Acc:HGNC:21225]	0.685801	NO	-6.87031	YES	NO	NO	NO	10.217	5.84336	8.73027	8.48097	0.255322	0.0643443	0.103764	0.17255	0.02499	0.0110115	0.0118856	0.0203455	0.440637	0.475612	0.814147	0.571928	0.854488	0.830088
ENSG00000105887.11	ENSG00000105887	MTPN	chr7;chr7;chr7;chr7;chr7;chr7	3782	71.4025	51.2956	48.5246	58.9024	62.5902	61.2583	61.8129	61.5958	2.41507	0.703158	1.03273	1.47679	1.4894	0.262604	0.989649	1.66821	252	163	131	protein_coding	protein_coding	myotrophin [Source:HGNC Symbol;Acc:HGNC:15667]	NA	NO	5.05516	YES	NO	NO	NO	66.9964	56.277	55.1687	60.2491	1.95224	0.482881	1.01119	1.5725	0.0291394	0.00858044	0.0183291	0.0260999	0.294462	0.629012	0.89569	0.84	0.823459	0.899289
ENSG00000105926.16	ENSG00000105926	PALS2	chr7;chr7;chr7;chr7;chr7;chr7;chr7;chr7;chr7;chr7;chr7;chr7;chr7;chr7;chr7;chr7;chr7;chr7;chr7;chr7;chr7;chr7;chr7;chr7;chr7;chr7;chr7;chr7;chr7;chr7;chr7;chr7;chr7;chr7;chr7;chr7;chr7;chr7;chr7;chr7;chr7;chr7;chr7;chr7;chr7;chr7;chr7;chr7;chr7;chr7;chr7;chr7;chr7;chr7;chr7;chr7;chr7;chr7;chr7;chr7;chr7;chr7;chr7;chr7;chr7;chr7	9369	4.98863	3.52225	6.18568	3.24235	4.83274	4.71014	4.68357	3.67995	0.336654	0.0750815	0.141278	0.257084	0.210246	0.0242762	0.119361	0.345928	58	42	30	protein_coding	protein_coding	protein associated with LIN7 2, MAGUK p55 family member [Source:HGNC Symbol;Acc:HGNC:18167]	NA	NO	0.51191	YES	NO	NO	NO	4.91068	4.1162	5.43463	3.46115	0.27345	0.0496789	0.130319	0.301506	0.0556848	0.0120691	0.0239794	0.0871116	0.21674	0.430628	1.56437	0.838213	1.10669	0.70482
ENSG00000105939.14	ENSG00000105939	ZC3HAV1	chr7;chr7;chr7;chr7;chr7;chr7;chr7;chr7;chr7;chr7;chr7;chr7;chr7;chr7;chr7;chr7;chr7;chr7;chr7;chr7;chr7;chr7;chr7;chr7;chr7;chr7;chr7;chr7;chr7;chr7;chr7;chr7;chr7;chr7;chr7;chr7;chr7;chr7;chr7;chr7;chr7;chr7;chr7;chr7;chr7;chr7;chr7;chr7;chr7;chr7;chr7;chr7;chr7;chr7	8466	9.40568	8.15025	8.21455	7.85984	9.10134	10.2079	9.83007	9.57577	0.252256	0.105382	0.156347	0.144314	0.224507	0.0438803	0.0970472	0.199069	87	52	35	protein_coding	protein_coding	zinc finger CCCH-type containing, antiviral 1 [Source:HGNC Symbol;Acc:HGNC:23721]	0.38	NO	-2.00288	YES	NO	NO	NO	9.25351	9.17906	9.02231	8.71781	0.238382	0.0746313	0.126697	0.171692	0.0257612	0.0081306	0.0140426	0.0196944	0.315614	0.545107	0.764497	0.991955	0.975015	0.942108
ENSG00000105953.16	ENSG00000105953	OGDH	chr7;chr7;chr7;chr7;chr7;chr7;chr7;chr7;chr7;chr7;chr7;chr7;chr7;chr7;chr7;chr7;chr7;chr7;chr7;chr7;chr7;chr7;chr7;chr7;chr7;chr7;chr7;chr7;chr7;chr7;chr7;chr7;chr7;chr7;chr7;chr7;chr7;chr7;chr7;chr7;chr7;chr7;chr7;chr7;chr7;chr7;chr7;chr7;chr7;chr7;chr7;chr7;chr7;chr7;chr7;chr7;chr7;chr7;chr7;chr7;chr7;chr7;chr7;chr7;chr7;chr7;chr7;chr7;chr7;chr7;chr7;chr7;chr7;chr7;chr7;chr7;chr7;chr7;chr7;chr7;chr7;chr7;chr7;chr7;chr7;chr7;chr7;chr7;chr7;chr7;chr7;chr7;chr7;chr7;chr7;chr7;chr7;chr7;chr7;chr7;chr7;chr7;chr7;chr7;chr7;chr7;chr7;chr7;chr7;chr7;chr7;chr7;chr7;chr7;chr7;chr7;chr7;chr7;chr7;chr7;chr7;chr7;chr7;chr7;chr7;chr7;chr7;chr7;chr7;chr7;chr7;chr7;chr7;chr7;chr7;chr7	5209	22.5977	19.7735	23.5494	17.9118	21.9594	19.9439	23.3837	15.2054	0.397367	0.138337	0.187454	0.261354	0.172491	0.0727726	0.175253	0.18251	113	42	22	protein_coding	protein_coding	oxoglutarate dehydrogenase [Source:HGNC Symbol;Acc:HGNC:8124]	0.649289	NO	3.94511	YES	NO	NO	YES	22.2786	19.8587	23.4665	16.5586	0.284929	0.105555	0.181353	0.221932	0.0127894	0.00531529	0.00772817	0.0134028	0.415602	0.604264	1.04797	0.891381	1.05332	0.743253
ENSG00000105968.19	ENSG00000105968	H2AZ2	chr7;chr7;chr7;chr7;chr7;chr7;chr7;chr7;chr7;chr7;chr7;chr7;chr7;chr7;chr7;chr7;chr7;chr7;chr7;chr7;chr7;chr7;chr7;chr7;chr7;chr7;chr7;chr7;chr7;chr7;chr7;chr7;chr7	7003	22.3705	22.8474	24.4129	17.661	22.2323	22.7116	23.5513	17.697	0.722508	0.318494	0.319147	0.443634	0.60697	0.101764	0.404107	0.604728	171	123	89	protein_coding	protein_coding	H2A.Z variant histone 2 [Source:HGNC Symbol;Acc:HGNC:20664]	NA	NO	7.92651	YES	NO	NO	NO	22.3014	22.7795	23.9821	17.679	0.664739	0.210129	0.361627	0.524181	0.0298071	0.0092245	0.015079	0.0296499	0.309473	0.505888	0.994725	1.02144	1.07536	0.792733
ENSG00000105976.16	ENSG00000105976	MET	chr7;chr7;chr7;chr7;chr7;chr7;chr7;chr7;chr7;chr7;chr7;chr7;chr7;chr7;chr7;chr7;chr7;chr7;chr7;chr7;chr7;chr7;chr7;chr7;chr7;chr7;chr7;chr7;chr7;chr7;chr7;chr7;chr7;chr7;chr7;chr7;chr7;chr7;chr7;chr7;chr7;chr7;chr7;chr7;chr7;chr7;chr7;chr7;chr7;chr7;chr7;chr7;chr7;chr7;chr7;chr7;chr7;chr7;chr7;chr7;chr7;chr7;chr7;chr7;chr7;chr7;chr7	7224	8.5067	5.26024	5.48196	6.90837	8.35695	5.34512	4.92224	4.77262	0.677664	0.1615	0.186231	0.401069	0.464024	0.0671667	0.186394	0.424716	71	47	37	protein_coding	protein_coding	MET proto-oncogene, receptor tyrosine kinase [Source:HGNC Symbol;Acc:HGNC:7029]	0.583333	NO	0.635776	NO	NO	NO	NO	8.43182	5.30268	5.2021	5.84049	0.570844	0.114334	0.186313	0.412893	0.0677012	0.0215615	0.0358149	0.0706948	0.31848	0.529015	1.04422	0.628889	0.61696	0.692673
ENSG00000105983.23	ENSG00000105983	LMBR1	chr7;chr7;chr7;chr7;chr7;chr7;chr7;chr7;chr7;chr7;chr7;chr7;chr7;chr7;chr7;chr7;chr7;chr7;chr7;chr7;chr7;chr7;chr7;chr7;chr7;chr7;chr7;chr7;chr7;chr7;chr7;chr7;chr7;chr7;chr7;chr7;chr7;chr7;chr7;chr7;chr7;chr7;chr7;chr7;chr7;chr7;chr7;chr7;chr7;chr7;chr7;chr7;chr7;chr7;chr7;chr7;chr7;chr7;chr7;chr7;chr7;chr7;chr7;chr7;chr7;chr7;chr7;chr7;chr7;chr7;chr7;chr7;chr7;chr7;chr7;chr7;chr7;chr7;chr7;chr7;chr7;chr7;chr7;chr7;chr7;chr7;chr7;chr7;chr7;chr7;chr7;chr7;chr7;chr7;chr7;chr7;chr7;chr7;chr7;chr7;chr7;chr7;chr7;chr7;chr7;chr7;chr7;chr7;chr7;chr7;chr7;chr7;chr7;chr7;chr7;chr7;chr7;chr7;chr7;chr7;chr7;chr7;chr7;chr7;chr7;chr7;chr7;chr7;chr7;chr7;chr7;chr7;chr7;chr7;chr7;chr7;chr7;chr7;chr7;chr7;chr7;chr7;chr7;chr7;chr7	11805	10.5579	7.45447	6.7093	8.27126	9.15134	7.86577	8.13917	7.65665	0.400777	0.0697618	0.119477	0.334142	0.292739	0.02312	0.139196	0.300169	113	82	36	protein_coding	protein_coding_CDS_not_defined	limb development membrane protein 1 [Source:HGNC Symbol;Acc:HGNC:13243]	0.692414	NO	1.16698	NO	YES	NO	NO	9.85461	7.66012	7.42424	7.96395	0.346758	0.0464409	0.129336	0.317156	0.0351874	0.00606269	0.0174208	0.0398239	0.172297	0.495087	1.13177	0.777313	0.753377	0.808145
ENSG00000105993.15	ENSG00000105993	DNAJB6	chr7;chr7;chr7;chr7;chr7;chr7;chr7;chr7;chr7;chr7;chr7;chr7;chr7;chr7;chr7;chr7;chr7;chr7;chr7;chr7;chr7;chr7;chr7;chr7;chr7;chr7;chr7;chr7;chr7;chr7;chr7;chr7;chr7;chr7;chr7;chr7;chr7;chr7;chr7;chr7;chr7;chr7;chr7;chr7;chr7;chr7;chr7;chr7;chr7;chr7;chr7;chr7;chr7;chr7;chr7;chr7;chr7;chr7;chr7;chr7;chr7;chr7;chr7;chr7;chr7;chr7;chr7;chr7;chr7;chr7;chr7;chr7;chr7;chr7;chr7;chr7;chr7;chr7;chr7;chr7;chr7;chr7;chr7;chr7;chr7;chr7;chr7;chr7;chr7;chr7;chr7;chr7;chr7;chr7;chr7;chr7;chr7;chr7;chr7;chr7;chr7;chr7;chr7;chr7;chr7;chr7;chr7;chr7;chr7;chr7;chr7;chr7;chr7;chr7	14981	4.50645	4.40558	4.90007	3.37957	5.09029	3.74347	4.79761	4.29182	0.14694	0.0561174	0.0492465	0.0652434	0.0899643	0.0182185	0.0472258	0.0836518	69	36	28	protein_coding	protein_coding	DnaJ heat shock protein family (Hsp40) member B6 [Source:HGNC Symbol;Acc:HGNC:14888]	0.722397	NO	2.46809	YES	NO	NO	NO	4.79837	4.07453	4.84884	3.83569	0.118452	0.037168	0.0482362	0.0744476	0.0246859	0.00912204	0.00994798	0.0194092	0.369524	0.402982	0.786244	0.849149	1.01052	0.799375
ENSG00000106028.11	ENSG00000106028	SSBP1	chr7;chr7;chr7;chr7;chr7;chr7;chr7;chr7;chr7;chr7;chr7;chr7;chr7;chr7;chr7;chr7;chr7;chr7;chr7;chr7;chr7;chr7;chr7;chr7;chr7;chr7;chr7;chr7;chr7;chr7;chr7;chr7;chr7;chr7;chr7;chr7;chr7;chr7;chr7;chr7;chr7;chr7;chr7;chr7;chr7;chr7;chr7;chr7;chr7;chr7;chr7;chr7;chr7;chr7;chr7;chr7;chr7;chr7;chr7;chr7;chr7;chr7;chr7;chr7;chr7;chr7;chr7;chr7;chr7;chr7;chr7;chr7;chr7;chr7;chr7;chr7;chr7;chr7;chr7;chr7;chr7;chr7;chr7;chr7;chr7;chr7;chr7	4975	35.143	20.9045	25.2395	21.6619	29.2193	22.1755	29.654	17.6063	0.733054	0.296584	0.252972	0.357846	0.583489	0.0853389	0.307355	0.321386	120	67	37	protein_coding	protein_coding	single stranded DNA binding protein 1 [Source:HGNC Symbol;Acc:HGNC:11317]	1.08301	NO	7.28597	YES	NO	NO	NO	32.1811	21.54	27.4467	19.6341	0.658271	0.190962	0.280164	0.339616	0.0204552	0.00886543	0.0102075	0.0172972	0.433407	0.499019	0.845616	0.669337	0.852883	0.610112
ENSG00000106066.15	ENSG00000106066	CPVL	chr7;chr7;chr7;chr7;chr7;chr7;chr7;chr7;chr7;chr7;chr7;chr7;chr7;chr7;chr7;chr7;chr7;chr7;chr7;chr7;chr7;chr7;chr7;chr7;chr7;chr7;chr7;chr7;chr7;chr7;chr7;chr7;chr7;chr7;chr7;chr7;chr7;chr7;chr7;chr7;chr7;chr7;chr7;chr7;chr7;chr7;chr7;chr7;chr7;chr7;chr7;chr7;chr7;chr7;chr7;chr7;chr7;chr7;chr7;chr7;chr7;chr7;chr7;chr7;chr7;chr7;chr7;chr7;chr7;chr7;chr7;chr7;chr7;chr7;chr7;chr7;chr7;chr7;chr7;chr7;chr7;chr7;chr7;chr7;chr7;chr7;chr7;chr7	3336	12.9725	10.7914	15.3454	9.3228	18.5729	11.2991	12.2464	14.8041	0.718957	0.144004	0.260178	0.502267	0.631903	0.0840868	0.191554	0.375656	53	37	28	protein_coding	protein_coding	carboxypeptidase vitellogenic like [Source:HGNC Symbol;Acc:HGNC:14399]	0.662478	NO	8.61392	YES	NO	NO	NO	15.7727	11.0452	13.7959	12.0635	0.67543	0.114045	0.225866	0.438961	0.0428226	0.0103253	0.0163719	0.0363877	0.241118	0.382319	0.849729	0.700274	0.874671	0.764831
ENSG00000106070.20	ENSG00000106070	GRB10	chr7;chr7;chr7;chr7;chr7;chr7;chr7;chr7;chr7;chr7;chr7;chr7;chr7;chr7;chr7;chr7;chr7;chr7;chr7;chr7;chr7;chr7;chr7;chr7;chr7;chr7;chr7;chr7;chr7;chr7;chr7;chr7;chr7;chr7;chr7;chr7;chr7;chr7;chr7;chr7;chr7;chr7;chr7;chr7;chr7;chr7;chr7;chr7;chr7;chr7;chr7;chr7;chr7;chr7;chr7;chr7;chr7;chr7;chr7;chr7;chr7;chr7;chr7;chr7;chr7;chr7;chr7;chr7;chr7;chr7;chr7;chr7;chr7;chr7;chr7;chr7;chr7;chr7;chr7;chr7;chr7;chr7;chr7;chr7;chr7;chr7;chr7;chr7;chr7;chr7;chr7;chr7;chr7;chr7;chr7;chr7;chr7;chr7;chr7;chr7;chr7;chr7;chr7;chr7;chr7;chr7;chr7;chr7;chr7;chr7;chr7;chr7;chr7;chr7;chr7;chr7;chr7;chr7;chr7;chr7;chr7;chr7;chr7;chr7;chr7;chr7;chr7;chr7;chr7;chr7;chr7;chr7;chr7;chr7;chr7;chr7;chr7;chr7;chr7;chr7;chr7;chr7;chr7;chr7;chr7;chr7;chr7;chr7;chr7;chr7;chr7;chr7;chr7;chr7;chr7;chr7;chr7;chr7;chr7;chr7;chr7;chr7;chr7;chr7;chr7;chr7;chr7;chr7;chr7;chr7;chr7;chr7;chr7;chr7;chr7;chr7;chr7;chr7;chr7;chr7;chr7;chr7;chr7;chr7;chr7;chr7;chr7;chr7;chr7;chr7;chr7;chr7;chr7;chr7;chr7;chr7;chr7;chr7;chr7;chr7;chr7;chr7;chr7;chr7;chr7;chr7;chr7;chr7;chr7;chr7;chr7;chr7;chr7;chr7;chr7;chr7;chr7;chr7;chr7;chr7;chr7;chr7;chr7;chr7;chr7;chr7;chr7;chr7;chr7;chr7;chr7;chr7;chr7;chr7;chr7;chr7;chr7;chr7;chr7;chr7;chr7;chr7;chr7;chr7;chr7;chr7;chr7;chr7;chr7;chr7;chr7;chr7;chr7;chr7;chr7;chr7;chr7;chr7;chr7;chr7;chr7;chr7;chr7;chr7;chr7;chr7;chr7;chr7;chr7;chr7;chr7;chr7;chr7;chr7;chr7;chr7;chr7;chr7;chr7;chr7;chr7;chr7;chr7;chr7;chr7	9795	9.63169	8.77999	7.29721	6.35036	6.97438	9.29216	9.57766	7.61059	0.207966	0.106848	0.132918	0.117606	0.148181	0.0363786	0.0722297	0.105883	86	47	24	protein_coding	protein_coding	growth factor receptor bound protein 10 [Source:HGNC Symbol;Acc:HGNC:4564]	0.274854	NO	0.0859788	YES	NO	NO	NO	8.30304	9.03607	8.43744	6.98047	0.178074	0.0716135	0.102574	0.111744	0.0214468	0.00792529	0.012157	0.0160081	0.369532	0.566845	0.746411	1.08829	1.01619	0.840713
ENSG00000106105.15	ENSG00000106105	GARS1	chr7;chr7;chr7;chr7;chr7;chr7;chr7;chr7;chr7;chr7;chr7;chr7;chr7;chr7;chr7;chr7;chr7;chr7;chr7;chr7;chr7;chr7;chr7;chr7;chr7;chr7;chr7;chr7;chr7;chr7;chr7;chr7;chr7;chr7;chr7;chr7;chr7;chr7;chr7;chr7;chr7;chr7;chr7;chr7;chr7;chr7;chr7;chr7;chr7;chr7;chr7;chr7;chr7;chr7;chr7;chr7;chr7;chr7;chr7;chr7;chr7;chr7;chr7;chr7;chr7;chr7;chr7;chr7;chr7;chr7;chr7;chr7;chr7;chr7;chr7;chr7;chr7;chr7;chr7;chr7;chr7;chr7;chr7;chr7;chr7;chr7;chr7;chr7;chr7;chr7;chr7;chr7;chr7;chr7;chr7;chr7;chr7;chr7;chr7;chr7;chr7;chr7;chr7;chr7;chr7;chr7;chr7;chr7;chr7;chr7;chr7;chr7;chr7;chr7;chr7;chr7;chr7;chr7;chr7;chr7;chr7;chr7;chr7;chr7;chr7;chr7;chr7;chr7;chr7;chr7;chr7;chr7;chr7;chr7;chr7;chr7;chr7;chr7;chr7;chr7;chr7;chr7;chr7;chr7;chr7;chr7;chr7;chr7;chr7;chr7;chr7;chr7;chr7;chr7;chr7;chr7;chr7;chr7;chr7;chr7;chr7;chr7;chr7;chr7;chr7;chr7;chr7;chr7;chr7;chr7;chr7;chr7;chr7;chr7;chr7;chr7;chr7;chr7;chr7;chr7;chr7;chr7;chr7;chr7;chr7;chr7;chr7;chr7;chr7;chr7;chr7;chr7;chr7;chr7;chr7;chr7;chr7;chr7;chr7;chr7;chr7;chr7;chr7;chr7;chr7;chr7;chr7;chr7;chr7;chr7;chr7;chr7;chr7;chr7;chr7;chr7;chr7;chr7;chr7;chr7;chr7;chr7;chr7;chr7;chr7;chr7;chr7;chr7;chr7;chr7;chr7;chr7;chr7;chr7;chr7;chr7;chr7;chr7;chr7;chr7;chr7;chr7;chr7;chr7;chr7;chr7;chr7;chr7;chr7;chr7;chr7;chr7;chr7;chr7;chr7;chr7;chr7;chr7;chr7;chr7;chr7;chr7;chr7;chr7;chr7;chr7;chr7;chr7;chr7;chr7;chr7;chr7;chr7;chr7;chr7;chr7;chr7;chr7;chr7;chr7;chr7;chr7;chr7;chr7;chr7;chr7;chr7;chr7;chr7;chr7;chr7;chr7;chr7;chr7;chr7;chr7;chr7;chr7;chr7;chr7;chr7;chr7;chr7;chr7;chr7;chr7;chr7;chr7;chr7;chr7;chr7;chr7;chr7;chr7;chr7;chr7;chr7;chr7;chr7;chr7;chr7;chr7;chr7;chr7;chr7;chr7;chr7;chr7;chr7;chr7;chr7;chr7;chr7;chr7;chr7;chr7;chr7;chr7;chr7;chr7;chr7;chr7;chr7;chr7;chr7;chr7;chr7;chr7;chr7;chr7;chr7;chr7;chr7;chr7;chr7;chr7;chr7;chr7;chr7;chr7;chr7;chr7;chr7;chr7;chr7;chr7;chr7;chr7;chr7;chr7;chr7;chr7;chr7;chr7;chr7;chr7;chr7;chr7;chr7;chr7;chr7;chr7;chr7;chr7;chr7;chr7;chr7;chr7;chr7;chr7;chr7;chr7;chr7;chr7;chr7;chr7;chr7;chr7;chr7;chr7;chr7;chr7;chr7;chr7;chr7;chr7;chr7;chr7;chr7;chr7;chr7;chr7;chr7;chr7;chr7;chr7;chr7;chr7;chr7;chr7;chr7;chr7;chr7;chr7;chr7;chr7;chr7;chr7;chr7;chr7;chr7;chr7;chr7;chr7;chr7;chr7;chr7;chr7;chr7;chr7;chr7;chr7;chr7;chr7;chr7;chr7;chr7;chr7;chr7;chr7;chr7;chr7;chr7;chr7;chr7;chr7;chr7;chr7;chr7;chr7;chr7;chr7;chr7;chr7;chr7;chr7;chr7;chr7;chr7;chr7;chr7;chr7;chr7;chr7;chr7;chr7;chr7;chr7;chr7	17366	10.3169	11.2864	10.7346	9.62091	9.01111	9.26455	11.0221	8.96086	0.179734	0.0750855	0.0887148	0.138697	0.141288	0.0458397	0.0709664	0.116954	193	71	47	protein_coding	protein_coding	glycyl-tRNA synthetase 1 [Source:HGNC Symbol;Acc:HGNC:4162]	NA	NO	4.02514	YES	NO	NO	YES	9.66403	10.2755	10.8783	9.29088	0.160511	0.0604626	0.0798406	0.127826	0.0166091	0.00588416	0.0073394	0.0137582	0.354273	0.44189	0.828353	1.06327	1.12565	0.961389
ENSG00000106144.20	ENSG00000106144	CASP2	chr7;chr7;chr7;chr7;chr7;chr7;chr7;chr7;chr7;chr7;chr7;chr7;chr7;chr7;chr7;chr7;chr7;chr7;chr7;chr7;chr7;chr7;chr7;chr7;chr7;chr7;chr7;chr7;chr7;chr7;chr7;chr7;chr7;chr7;chr7;chr7;chr7;chr7;chr7;chr7;chr7;chr7;chr7;chr7;chr7;chr7;chr7;chr7;chr7;chr7;chr7;chr7;chr7;chr7;chr7;chr7;chr7	8020	30.7575	31.9202	27.9411	27.4159	28.3272	26.3657	29.9982	31.4867	0.499795	0.166864	0.22727	0.235038	0.344716	0.077516	0.239036	0.242469	256	82	45	protein_coding	protein_coding	caspase 2 [Source:HGNC Symbol;Acc:HGNC:1503]	NA	NO	-2.06133	YES	NO	NO	NO	29.5423	29.143	28.9696	29.4513	0.422256	0.12219	0.233153	0.238754	0.0142932	0.00419278	0.00804819	0.00810671	0.29334	0.563077	0.567172	0.986481	0.980614	0.99692
ENSG00000106153.13	ENSG00000106153	CHCHD2	chr7;chr7;chr7;chr7;chr7;chr7;chr7	1028	331.729	278.21	310.063	243.437	275.859	242.361	271.566	215.733	7.95815	3.13767	3.46169	3.49754	5.00887	1.27587	3.84071	4.624	286	173	103	protein_coding	protein_coding	coiled-coil-helix-coiled-coil-helix domain containing 2 [Source:HGNC Symbol;Acc:HGNC:21645]	1.25724	NO	11.8046	YES	NO	NO	YES	303.794	260.285	290.815	229.585	6.48351	2.20677	3.6512	4.06077	0.0213418	0.00847826	0.0125551	0.0176874	0.397261	0.588286	0.828769	0.856783	0.957276	0.755726
ENSG00000106211.10	ENSG00000106211	HSPB1	chr7;chr7;chr7;chr7;chr7;chr7;chr7;chr7;chr7;chr7;chr7;chr7;chr7;chr7;chr7;chr7;chr7;chr7;chr7;chr7;chr7;chr7;chr7;chr7;chr7;chr7;chr7;chr7;chr7;chr7;chr7;chr7;chr7;chr7;chr7;chr7;chr7;chr7;chr7;chr7;chr7;chr7;chr7;chr7;chr7;chr7;chr7;chr7	1623	98.125	89.3407	89.2694	74.8677	98.376	81.0034	78.3129	55.117	3.0163	1.16283	1.41718	2.32287	2.12926	0.532523	1.33587	2.26318	149	106	85	protein_coding	protein_coding_CDS_not_defined	heat shock protein family B (small) member 1 [Source:HGNC Symbol;Acc:HGNC:5246]	1.9213	NO	10.7427	YES	NO	NO	NO	98.2505	85.1721	83.7911	64.9924	2.57278	0.847677	1.37652	2.29302	0.0261859	0.00995252	0.016428	0.0352814	0.380072	0.627363	1.34735	0.866887	0.852831	0.661496
ENSG00000106244.13	ENSG00000106244	PDAP1	chr7;chr7;chr7;chr7;chr7;chr7;chr7;chr7;chr7;chr7;chr7;chr7;chr7;chr7;chr7;chr7;chr7;chr7;chr7;chr7	2912	44.5841	25.4121	51.7443	37.0083	44.7367	37.2543	39.7505	35.1993	1.29752	0.388862	0.432189	0.419562	1.0562	0.187453	0.462402	0.60843	118	66	35	protein_coding	protein_coding_CDS_not_defined	PDGFA associated protein 1 [Source:HGNC Symbol;Acc:HGNC:14634]	0.772367	NO	8.44358	YES	NO	NO	NO	44.6604	31.3332	45.7474	36.1038	1.17686	0.288157	0.447295	0.513996	0.0263512	0.00919656	0.0097775	0.0142366	0.348999	0.371046	0.540264	0.701587	1.02434	0.808407
ENSG00000106245.11	ENSG00000106245	BUD31	chr7;chr7;chr7;chr7;chr7;chr7;chr7;chr7;chr7;chr7;chr7;chr7;chr7;chr7;chr7;chr7;chr7;chr7;chr7;chr7;chr7;chr7;chr7;chr7;chr7;chr7;chr7;chr7;chr7;chr7;chr7;chr7;chr7;chr7;chr7;chr7;chr7	2374	24.0627	28.2224	22.3775	20.7173	23.0877	26.3338	22.6266	20.4106	0.996455	0.289083	0.466151	0.691092	0.902521	0.127741	0.471058	0.582489	67	49	32	protein_coding	protein_coding	BUD31 homolog [Source:HGNC Symbol;Acc:HGNC:29629]	1.08942	NO	4.6846	YES	NO	NO	NO	23.5752	27.2781	22.5021	20.5639	0.949488	0.208412	0.468604	0.636791	0.0402749	0.00764026	0.020825	0.0309664	0.189703	0.51707	0.768875	1.15707	0.954482	0.87227
ENSG00000106261.17	ENSG00000106261	ZKSCAN1	chr7;chr7;chr7;chr7;chr7;chr7;chr7;chr7;chr7;chr7;chr7;chr7;chr7;chr7;chr7;chr7;chr7;chr7;chr7;chr7;chr7;chr7;chr7;chr7;chr7;chr7;chr7;chr7;chr7	10319	8.72321	4.84543	8.23711	7.14935	8.15981	7.3057	5.93868	6.95322	0.36934	0.134676	0.128271	0.263861	0.344942	0.0521642	0.108372	0.272204	88	71	49	protein_coding	protein_coding	zinc finger with KRAB and SCAN domains 1 [Source:HGNC Symbol;Acc:HGNC:13101]	0.653697	NO	-3.35585	YES	NO	NO	NO	8.44151	6.07557	7.08789	7.05129	0.357141	0.0934201	0.118322	0.268033	0.0423077	0.0153764	0.0166935	0.0380119	0.363441	0.394573	0.898462	0.719725	0.839648	0.835311
ENSG00000106263.19	ENSG00000106263	EIF3B	chr7;chr7;chr7;chr7;chr7;chr7;chr7;chr7;chr7;chr7;chr7;chr7;chr7;chr7;chr7;chr7;chr7;chr7;chr7;chr7;chr7;chr7;chr7;chr7;chr7;chr7;chr7;chr7;chr7;chr7;chr7;chr7;chr7;chr7;chr7;chr7;chr7;chr7;chr7;chr7;chr7;chr7;chr7;chr7;chr7;chr7;chr7;chr7;chr7;chr7;chr7;chr7;chr7;chr7;chr7;chr7;chr7;chr7;chr7;chr7;chr7;chr7;chr7;chr7;chr7;chr7;chr7;chr7;chr7;chr7;chr7;chr7;chr7;chr7;chr7;chr7;chr7;chr7;chr7;chr7;chr7;chr7	8989	54.4023	55.0673	43.9482	42.1623	46.7472	46.0243	47.5532	44.8858	0.698117	0.320657	0.359677	0.368919	0.549757	0.145067	0.340214	0.403819	450	149	84	protein_coding	protein_coding	eukaryotic translation initiation factor 3 subunit B [Source:HGNC Symbol;Acc:HGNC:3280]	0.311579	NO	3.65271	YES	NO	NO	NO	50.5748	50.5458	45.7507	43.5241	0.623937	0.232862	0.349945	0.386369	0.0123369	0.00460695	0.00764896	0.00887713	0.373428	0.620006	0.719558	0.999427	0.904615	0.860588
ENSG00000106299.8	ENSG00000106299	WASL	chr7;chr7;chr7;chr7;chr7;chr7;chr7;chr7;chr7;chr7;chr7	4363	7.73677	6.4176	8.85532	4.80747	9.28532	5.90009	6.06911	9.18367	0.376522	0.18089	0.223802	0.240024	0.324747	0.0451794	0.209235	0.326849	41	30	26	protein_coding	protein_coding	WASP like actin nucleation promoting factor [Source:HGNC Symbol;Acc:HGNC:12735]	0.543624	NO	-4.4961	YES	NO	NO	NO	8.51104	6.15885	7.46222	6.99557	0.350635	0.113035	0.216518	0.283437	0.0411976	0.0183532	0.0290153	0.0405166	0.445493	0.704296	0.983469	0.72363	0.876769	0.82194
ENSG00000106344.8	ENSG00000106344	RBM28	chr7;chr7;chr7;chr7;chr7;chr7;chr7;chr7;chr7;chr7;chr7;chr7;chr7;chr7;chr7;chr7;chr7;chr7;chr7;chr7;chr7;chr7;chr7;chr7;chr7;chr7;chr7;chr7;chr7;chr7;chr7;chr7;chr7;chr7;chr7;chr7;chr7;chr7;chr7;chr7;chr7;chr7;chr7;chr7;chr7;chr7;chr7;chr7;chr7;chr7;chr7;chr7;chr7;chr7;chr7;chr7;chr7;chr7;chr7;chr7;chr7;chr7	15866	7.91008	7.2482	6.81836	9.57317	8.56131	6.66371	9.20306	9.10326	0.120107	0.0562313	0.0533377	0.0880059	0.130686	0.0167245	0.0489069	0.0789858	115	40	29	protein_coding	protein_coding	RNA binding motif protein 28 [Source:HGNC Symbol;Acc:HGNC:21863]	1.16724	NO	0.468953	YES	NO	NO	NO	8.2357	6.95596	8.01071	9.33822	0.125396	0.0364779	0.0511223	0.0834958	0.015226	0.00524412	0.00638174	0.0089413	0.34442	0.419136	0.58724	0.844611	0.972682	1.13387
ENSG00000106348.18	#N/A	#N/A	chr7;chr7;chr7;chr7;chr7;chr7;chr7;chr7;chr7;chr7;chr7;chr7;chr7;chr7;chr7;chr7;chr7;chr7;chr7;chr7;chr7;chr7;chr7;chr7;chr7;chr7;chr7;chr7;chr7;chr7;chr7;chr7;chr7;chr7;chr7;chr7;chr7;chr7;chr7;chr7;chr7;chr7;chr7;chr7;chr7;chr7;chr7;chr7;chr7;chr7;chr7;chr7;chr7;chr7;chr7;chr7;chr7;chr7;chr7;chr7;chr7;chr7;chr7;chr7;chr7;chr7;chr7;chr7;chr7;chr7;chr7;chr7;chr7;chr7;chr7;chr7;chr7;chr7;chr7;chr7;chr7;chr7;chr7;chr7;chr7;chr7;chr7;chr7;chr7;chr7;chr7;chr7;chr7;chr7;chr7;chr7;chr7;chr7;chr7;chr7;chr7;chr7;chr7;chr7;chr7;chr7;chr7;chr7;chr7;chr7;chr7;chr7;chr7;chr7;chr7;chr7;chr7;chr7;chr7;chr7;chr7;chr7;chr7;chr7;chr7;chr7;chr7;chr7;chr7;chr7;chr7;chr7;chr7;chr7;chr7;chr7;chr7;chr7;chr7;chr7;chr7;chr7;chr7;chr7;chr7;chr7;chr7;chr7;chr7;chr7;chr7;chr7;chr7;chr7;chr7;chr7;chr7;chr7;chr7;chr7;chr7;chr7;chr7;chr7;chr7;chr7;chr7;chr7;chr7;chr7;chr7;chr7;chr7;chr7;chr7;chr7;chr7;chr7;chr7;chr7;chr7;chr7;chr7;chr7;chr7;chr7;chr7;chr7;chr7;chr7;chr7;chr7;chr7;chr7;chr7;chr7;chr7;chr7;chr7;chr7;chr7	3662	45.3799	35.4997	35.0803	29.6263	35.3575	43.1813	38.6336	36.3874	0.708786	0.365442	0.42663	0.581474	0.490717	0.215311	0.405092	0.47202	143	72	40	#N/A	#N/A	#N/A	NA	NO	NA	NO	NO	NO	NO	40.3687	39.3405	36.857	33.0068	0.599751	0.290377	0.415861	0.526747	0.0148569	0.00738111	0.0112831	0.0159587	0.496815	0.759455	1.07417	0.974531	0.913009	0.817634
ENSG00000106355.10	ENSG00000106355	LSM5	chr7;chr7;chr7;chr7;chr7;chr7;chr7;chr7;chr7;chr7;chr7;chr7;chr7;chr7;chr7;chr7;chr7;chr7;chr7;chr7;chr7;chr7;chr7;chr7;chr7;chr7;chr7;chr7;chr7;chr7;chr7;chr7;chr7;chr7;chr7;chr7;chr7;chr7;chr7;chr7;chr7;chr7;chr7;chr7;chr7	4695	17.1446	12.1406	14.6067	9.08909	16.7499	10.7699	13.5359	10.9159	0.447868	0.146173	0.171003	0.297402	0.301783	0.0500585	0.189578	0.230103	59	40	25	protein_coding	protein_coding	LSM5 homolog, U6 small nuclear RNA and mRNA degradation associated [Source:HGNC Symbol;Acc:HGNC:17162]	0.663934	NO	9.01159	YES	NO	NO	NO	16.9472	11.4553	14.0713	10.0025	0.374826	0.0981157	0.18029	0.263752	0.0221172	0.00856513	0.0128126	0.0263687	0.387261	0.579307	1.19222	0.675936	0.8303	0.590214
ENSG00000106367.15	ENSG00000106367	AP1S1	chr7;chr7;chr7;chr7;chr7;chr7;chr7;chr7;chr7;chr7;chr7;chr7;chr7;chr7;chr7;chr7;chr7;chr7;chr7;chr7;chr7;chr7;chr7;chr7;chr7;chr7;chr7;chr7	1699	52.981	54.7381	31.8364	37.0365	43.9487	40.5839	47.2014	30.7134	1.373	0.414031	0.855695	0.719107	1.15939	0.182954	0.617907	1.2463	75	49	35	protein_coding	protein_coding	adaptor related protein complex 1 subunit sigma 1 [Source:HGNC Symbol;Acc:HGNC:559]	0.345622	NO	9.54224	YES	NO	NO	NO	48.4649	47.661	39.5189	33.8749	1.26619	0.298493	0.736801	0.982701	0.026126	0.00626283	0.0186443	0.0290097	0.239716	0.713628	1.11038	0.983413	0.815413	0.698958
ENSG00000106397.12	ENSG00000106397	PLOD3	chr7;chr7;chr7;chr7;chr7;chr7;chr7;chr7;chr7;chr7;chr7;chr7;chr7;chr7;chr7;chr7;chr7;chr7;chr7;chr7;chr7;chr7;chr7;chr7;chr7;chr7;chr7;chr7;chr7;chr7;chr7;chr7;chr7;chr7;chr7;chr7;chr7;chr7;chr7;chr7;chr7;chr7;chr7;chr7;chr7;chr7;chr7;chr7;chr7;chr7;chr7;chr7;chr7;chr7;chr7;chr7;chr7;chr7;chr7;chr7;chr7;chr7;chr7;chr7;chr7;chr7;chr7;chr7;chr7;chr7;chr7;chr7;chr7;chr7;chr7;chr7;chr7;chr7;chr7;chr7;chr7;chr7;chr7;chr7;chr7;chr7	5671	13.2782	12.5198	11.9225	11.4785	15.4079	13.1314	10.9395	11.6663	0.625706	0.175473	0.221925	0.412415	0.463127	0.0949185	0.225365	0.342903	81	67	45	protein_coding	protein_coding	procollagen-lysine,2-oxoglutarate 5-dioxygenase 3 [Source:HGNC Symbol;Acc:HGNC:9083]	1.37879	NO	7.59147	NO	NO	YES	NO	14.3431	12.8256	11.431	11.5724	0.544417	0.135196	0.223645	0.377659	0.0379567	0.0105411	0.0195648	0.0326344	0.277713	0.51545	0.85978	0.894202	0.796969	0.806828
ENSG00000106400.12	ENSG00000106400	ZNHIT1	chr7;chr7;chr7;chr7;chr7;chr7;chr7;chr7;chr7;chr7;chr7;chr7;chr7;chr7;chr7;chr7;chr7;chr7;chr7;chr7	5013	14.3305	15.5595	16.763	12.6966	15.8458	24.2082	14.6392	12.0823	0.602971	0.201928	0.272697	0.285499	0.448087	0.0710808	0.172999	0.249988	87	59	29	protein_coding	protein_coding	zinc finger HIT-type containing 1 [Source:HGNC Symbol;Acc:HGNC:21688]	0.842748	NO	8.93243	YES	NO	NO	NO	15.0881	19.8839	15.7011	12.3895	0.525529	0.136504	0.222848	0.267744	0.0348306	0.00686509	0.0141932	0.0216106	0.197099	0.407492	0.620449	1.31785	1.04062	0.821139
ENSG00000106571.15	ENSG00000106571	GLI3	chr7;chr7;chr7;chr7;chr7;chr7;chr7;chr7;chr7;chr7;chr7;chr7;chr7;chr7;chr7;chr7;chr7;chr7;chr7;chr7;chr7;chr7;chr7;chr7;chr7;chr7;chr7;chr7;chr7;chr7;chr7;chr7;chr7;chr7;chr7;chr7;chr7;chr7;chr7;chr7;chr7;chr7;chr7;chr7;chr7;chr7;chr7;chr7;chr7;chr7;chr7;chr7;chr7;chr7;chr7;chr7;chr7;chr7;chr7;chr7;chr7;chr7;chr7;chr7;chr7;chr7;chr7;chr7;chr7;chr7;chr7;chr7;chr7;chr7;chr7;chr7;chr7;chr7;chr7;chr7;chr7;chr7;chr7;chr7;chr7;chr7;chr7;chr7;chr7;chr7;chr7;chr7;chr7;chr7;chr7;chr7;chr7;chr7	13799	7.46414	6.23234	4.89982	6.13257	7.08059	5.46326	7.07269	4.92956	0.188099	0.059681	0.0817698	0.103718	0.115201	0.0241745	0.0777336	0.106475	82	47	34	protein_coding	protein_coding	GLI family zinc finger 3 [Source:HGNC Symbol;Acc:HGNC:4319]	0.834677	NO	-6.8454	YES	NO	NO	NO	7.27236	5.8478	5.98625	5.53106	0.15165	0.0419277	0.0797517	0.105097	0.0208529	0.00716983	0.0133225	0.0190012	0.343829	0.638879	0.911202	0.804113	0.823151	0.760559
ENSG00000106603.20	ENSG00000106603	COA1	chr7;chr7;chr7;chr7;chr7;chr7;chr7;chr7;chr7;chr7;chr7;chr7;chr7;chr7;chr7;chr7;chr7;chr7;chr7;chr7;chr7;chr7;chr7;chr7;chr7;chr7;chr7;chr7;chr7;chr7;chr7;chr7;chr7;chr7;chr7;chr7;chr7;chr7;chr7;chr7;chr7;chr7;chr7;chr7;chr7;chr7;chr7;chr7;chr7;chr7;chr7;chr7;chr7;chr7;chr7;chr7;chr7;chr7;chr7;chr7;chr7;chr7;chr7;chr7;chr7;chr7;chr7;chr7;chr7;chr7;chr7;chr7;chr7;chr7;chr7;chr7;chr7;chr7;chr7;chr7;chr7;chr7;chr7;chr7;chr7;chr7;chr7;chr7;chr7;chr7;chr7;chr7;chr7;chr7	11820	7.32256	6.17597	7.19109	5.26241	8.19887	7.54467	5.37656	5.83374	0.252947	0.0653187	0.0881173	0.124037	0.152031	0.0269391	0.106195	0.131614	86	48	36	protein_coding	nonsense_mediated_decay	cytochrome c oxidase assembly factor 1 [Source:HGNC Symbol;Acc:HGNC:21868]	1.06659	NO	6.6761	NO	YES	NO	YES	7.76072	6.86032	6.28382	5.54808	0.202489	0.0461289	0.0971561	0.127826	0.0260916	0.00672402	0.0154613	0.0230396	0.257709	0.592579	0.88303	0.88398	0.809696	0.714892
ENSG00000106609.16	ENSG00000106609	TMEM248	chr7;chr7;chr7;chr7;chr7;chr7;chr7;chr7;chr7;chr7;chr7;chr7;chr7;chr7;chr7;chr7;chr7;chr7;chr7;chr7;chr7;chr7;chr7;chr7;chr7;chr7;chr7;chr7;chr7	5086	27.2285	20.0551	15.193	18.9138	18.742	24.2222	19.3379	19.9702	1.12403	0.185536	0.375443	0.748116	0.720238	0.0849671	0.350007	0.832661	120	88	55	protein_coding	protein_coding	transmembrane protein 248 [Source:HGNC Symbol;Acc:HGNC:25476]	0.608392	NO	-0.688222	NO	YES	NO	NO	22.9853	22.1386	17.2654	19.442	0.922135	0.135252	0.362725	0.790389	0.0401185	0.0061093	0.0210087	0.0406536	0.152281	0.523666	1.01334	0.963166	0.751152	0.845847
ENSG00000106628.13	ENSG00000106628	POLD2	chr7;chr7;chr7;chr7;chr7;chr7;chr7;chr7;chr7;chr7;chr7;chr7;chr7;chr7;chr7;chr7;chr7;chr7;chr7;chr7;chr7;chr7;chr7;chr7;chr7;chr7;chr7;chr7;chr7;chr7;chr7;chr7;chr7;chr7;chr7;chr7;chr7;chr7;chr7;chr7;chr7;chr7;chr7;chr7;chr7;chr7;chr7;chr7;chr7;chr7;chr7;chr7;chr7;chr7;chr7;chr7;chr7;chr7;chr7;chr7;chr7;chr7;chr7;chr7;chr7;chr7;chr7;chr7;chr7;chr7;chr7;chr7;chr7;chr7;chr7;chr7;chr7;chr7;chr7;chr7;chr7;chr7;chr7;chr7;chr7;chr7;chr7;chr7;chr7;chr7;chr7;chr7;chr7;chr7;chr7;chr7;chr7;chr7;chr7;chr7;chr7;chr7;chr7;chr7;chr7;chr7;chr7;chr7;chr7;chr7;chr7;chr7;chr7;chr7;chr7;chr7;chr7;chr7;chr7;chr7;chr7;chr7;chr7;chr7;chr7;chr7;chr7;chr7;chr7;chr7;chr7;chr7;chr7;chr7;chr7;chr7;chr7;chr7;chr7;chr7;chr7;chr7;chr7;chr7;chr7;chr7;chr7;chr7;chr7;chr7;chr7;chr7;chr7;chr7;chr7;chr7;chr7;chr7;chr7;chr7;chr7;chr7;chr7;chr7;chr7;chr7;chr7;chr7;chr7;chr7;chr7;chr7;chr7;chr7;chr7;chr7;chr7;chr7;chr7;chr7;chr7;chr7;chr7;chr7;chr7;chr7;chr7;chr7;chr7;chr7;chr7;chr7;chr7;chr7;chr7;chr7;chr7;chr7;chr7;chr7;chr7;chr7;chr7;chr7;chr7;chr7;chr7;chr7;chr7;chr7;chr7;chr7;chr7;chr7;chr7;chr7;chr7;chr7;chr7;chr7;chr7;chr7;chr7;chr7;chr7;chr7;chr7;chr7;chr7;chr7;chr7;chr7;chr7;chr7;chr7;chr7;chr7;chr7;chr7;chr7;chr7;chr7;chr7;chr7;chr7;chr7;chr7;chr7;chr7;chr7;chr7;chr7;chr7;chr7;chr7;chr7;chr7;chr7;chr7;chr7;chr7;chr7;chr7;chr7;chr7;chr7;chr7;chr7;chr7;chr7;chr7;chr7;chr7;chr7;chr7;chr7;chr7;chr7;chr7;chr7;chr7;chr7;chr7;chr7;chr7;chr7;chr7;chr7;chr7;chr7;chr7;chr7;chr7;chr7;chr7;chr7;chr7;chr7;chr7;chr7;chr7;chr7;chr7;chr7;chr7;chr7;chr7;chr7;chr7;chr7;chr7;chr7;chr7;chr7;chr7;chr7;chr7;chr7;chr7;chr7;chr7;chr7;chr7;chr7;chr7;chr7;chr7;chr7;chr7;chr7;chr7;chr7;chr7;chr7;chr7;chr7;chr7;chr7;chr7;chr7;chr7;chr7;chr7;chr7;chr7;chr7;chr7;chr7;chr7;chr7;chr7;chr7;chr7;chr7;chr7;chr7;chr7;chr7;chr7;chr7;chr7;chr7;chr7;chr7;chr7;chr7;chr7;chr7;chr7;chr7;chr7;chr7;chr7;chr7;chr7;chr7;chr7;chr7;chr7;chr7;chr7;chr7;chr7;chr7;chr7;chr7;chr7;chr7;chr7;chr7;chr7;chr7;chr7;chr7;chr7;chr7;chr7;chr7;chr7;chr7;chr7;chr7;chr7;chr7;chr7;chr7;chr7;chr7;chr7;chr7;chr7;chr7;chr7;chr7;chr7;chr7;chr7;chr7;chr7;chr7;chr7;chr7;chr7;chr7;chr7;chr7;chr7;chr7;chr7;chr7;chr7;chr7;chr7;chr7;chr7;chr7;chr7;chr7;chr7;chr7;chr7;chr7;chr7;chr7;chr7;chr7;chr7;chr7;chr7;chr7;chr7;chr7;chr7;chr7;chr7;chr7;chr7;chr7;chr7;chr7;chr7;chr7;chr7;chr7;chr7;chr7;chr7;chr7;chr7;chr7;chr7;chr7;chr7;chr7;chr7;chr7;chr7;chr7;chr7;chr7;chr7;chr7;chr7;chr7;chr7;chr7;chr7;chr7;chr7;chr7;chr7;chr7;chr7;chr7;chr7;chr7;chr7;chr7;chr7;chr7;chr7;chr7;chr7;chr7;chr7;chr7;chr7;chr7;chr7;chr7;chr7;chr7;chr7;chr7;chr7;chr7;chr7;chr7;chr7;chr7;chr7;chr7;chr7;chr7;chr7;chr7;chr7;chr7;chr7;chr7;chr7;chr7;chr7;chr7;chr7;chr7;chr7;chr7;chr7;chr7;chr7;chr7;chr7;chr7;chr7;chr7;chr7;chr7;chr7;chr7;chr7;chr7;chr7;chr7;chr7;chr7;chr7;chr7	8005	27.2471	28.6071	28.2348	21.233	31.4564	25.6112	23.4387	25.6091	0.849601	0.3515	0.493341	0.370661	0.790016	0.132592	0.379183	0.588415	229	164	85	protein_coding	protein_coding	DNA polymerase delta 2, accessory subunit [Source:HGNC Symbol;Acc:HGNC:9176]	0.196687	NO	8.2946	YES	NO	NO	NO	29.3518	27.1091	25.8367	23.421	0.819809	0.242046	0.436262	0.479538	0.0279305	0.00892858	0.0168854	0.0204747	0.319671	0.60455	0.733058	0.923595	0.880244	0.797943
ENSG00000106636.9	ENSG00000106636	YKT6	chr7;chr7;chr7;chr7;chr7;chr7;chr7;chr7;chr7;chr7;chr7;chr7;chr7;chr7;chr7;chr7;chr7;chr7;chr7;chr7;chr7;chr7;chr7;chr7;chr7;chr7;chr7;chr7;chr7;chr7;chr7;chr7;chr7;chr7;chr7;chr7;chr7;chr7;chr7;chr7;chr7;chr7;chr7;chr7;chr7;chr7;chr7;chr7;chr7;chr7;chr7;chr7;chr7;chr7;chr7;chr7;chr7;chr7;chr7;chr7;chr7;chr7;chr7;chr7;chr7;chr7;chr7;chr7;chr7;chr7;chr7;chr7;chr7;chr7;chr7;chr7;chr7;chr7;chr7;chr7;chr7;chr7;chr7;chr7;chr7;chr7;chr7;chr7;chr7;chr7;chr7;chr7;chr7;chr7;chr7	7683	23.6575	25.3807	21.2464	19.9576	20.6781	22.7357	21.9592	19.7692	0.453295	0.154085	0.299373	0.386195	0.314857	0.0710483	0.261403	0.281227	190	85	50	protein_coding	nonsense_mediated_decay	YKT6 v-SNARE homolog [Source:HGNC Symbol;Acc:HGNC:16959]	0.37747	NO	5.44704	YES	NO	NO	NO	22.1678	24.0582	21.6028	19.8634	0.384076	0.112567	0.280388	0.333711	0.0173259	0.00467893	0.0129792	0.0168003	0.270055	0.749126	0.969666	1.08528	0.974512	0.896048
ENSG00000106638.18	ENSG00000106638	TBL2	chr7;chr7;chr7;chr7;chr7;chr7;chr7;chr7;chr7;chr7;chr7;chr7;chr7;chr7;chr7;chr7;chr7;chr7;chr7;chr7;chr7;chr7;chr7;chr7;chr7;chr7;chr7;chr7;chr7;chr7;chr7;chr7;chr7;chr7;chr7;chr7;chr7;chr7;chr7;chr7;chr7;chr7;chr7;chr7;chr7;chr7;chr7;chr7;chr7;chr7;chr7;chr7;chr7;chr7;chr7;chr7;chr7;chr7;chr7;chr7;chr7;chr7;chr7;chr7;chr7;chr7;chr7;chr7;chr7;chr7;chr7;chr7;chr7;chr7;chr7;chr7;chr7;chr7;chr7;chr7;chr7;chr7;chr7;chr7;chr7;chr7;chr7;chr7;chr7;chr7;chr7;chr7;chr7;chr7;chr7;chr7;chr7;chr7;chr7;chr7;chr7;chr7;chr7;chr7;chr7;chr7	6396	13.397	13.1332	9.51397	11.3083	12.5437	10.3493	12.7749	11.3637	0.493138	0.0777915	0.10517	0.38204	0.329585	0.0509697	0.189115	0.344572	84	53	29	protein_coding	protein_coding	transducin beta like 2 [Source:HGNC Symbol;Acc:HGNC:11586]	0.543909	NO	-1.08377	YES	NO	NO	NO	12.9703	11.7412	11.1444	11.336	0.411362	0.0643806	0.147142	0.363306	0.0317156	0.00548329	0.0132032	0.032049	0.172889	0.4163	1.01051	0.905238	0.859225	0.873992
ENSG00000106682.16	ENSG00000106682	EIF4H	chr7;chr7;chr7;chr7;chr7;chr7;chr7;chr7;chr7;chr7;chr7;chr7;chr7;chr7;chr7;chr7;chr7;chr7;chr7;chr7;chr7;chr7;chr7;chr7;chr7;chr7;chr7;chr7;chr7;chr7;chr7;chr7;chr7;chr7;chr7;chr7;chr7;chr7;chr7;chr7;chr7;chr7;chr7;chr7;chr7;chr7;chr7;chr7;chr7;chr7;chr7;chr7;chr7;chr7;chr7;chr7;chr7;chr7;chr7;chr7;chr7;chr7;chr7;chr7;chr7;chr7;chr7;chr7;chr7;chr7;chr7;chr7;chr7;chr7;chr7;chr7;chr7	5807	45.907	38.9185	37.4249	34.1274	40.3536	37.3634	38.9549	30.4884	0.939209	0.372273	0.418508	0.480903	0.737932	0.148835	0.479476	0.639978	226	122	80	protein_coding	nonsense_mediated_decay	eukaryotic translation initiation factor 4H [Source:HGNC Symbol;Acc:HGNC:12741]	2.16208	NO	3.74932	YES	NO	NO	NO	43.1303	38.141	38.1899	32.3079	0.838571	0.260554	0.448992	0.56044	0.0194427	0.00683134	0.0117568	0.0173469	0.351357	0.604691	0.892203	0.884319	0.885453	0.749076
ENSG00000106683.15	ENSG00000106683	LIMK1	chr7;chr7;chr7;chr7;chr7;chr7;chr7;chr7;chr7;chr7;chr7;chr7;chr7;chr7;chr7;chr7;chr7;chr7;chr7;chr7;chr7;chr7;chr7;chr7;chr7;chr7;chr7;chr7;chr7;chr7;chr7;chr7;chr7;chr7;chr7;chr7;chr7;chr7;chr7;chr7;chr7;chr7;chr7;chr7;chr7;chr7;chr7;chr7;chr7;chr7;chr7;chr7;chr7;chr7;chr7;chr7;chr7;chr7;chr7;chr7;chr7;chr7;chr7;chr7;chr7;chr7;chr7;chr7;chr7;chr7;chr7;chr7;chr7;chr7;chr7;chr7;chr7;chr7;chr7;chr7;chr7	7038	10.9451	11.0827	11.1164	8.73522	8.12634	10.8421	10.2121	9.26791	0.303438	0.114575	0.123324	0.233114	0.171856	0.0667874	0.129709	0.17192	78	47	28	protein_coding	protein_coding	LIM domain kinase 1 [Source:HGNC Symbol;Acc:HGNC:6613]	1.80755	NO	1.67435	YES	NO	NO	NO	9.53574	10.9624	10.6643	9.00156	0.237647	0.0906814	0.126516	0.202517	0.0249217	0.00827203	0.0118636	0.022498	0.33192	0.476033	0.902745	1.14961	1.11835	0.943982
ENSG00000106723.17	ENSG00000106723	SPIN1	chr9;chr9;chr9;chr9;chr9;chr9;chr9;chr9;chr9;chr9;chr9;chr9;chr9;chr9;chr9;chr9;chr9;chr9;chr9;chr9;chr9;chr9;chr9;chr9;chr9;chr9;chr9;chr9;chr9;chr9;chr9;chr9;chr9;chr9;chr9	4903	17.2999	11.4216	12.214	12.5389	20.4136	12.9382	15.8934	19.0051	0.589694	0.216956	0.216856	0.427178	0.41585	0.0603052	0.311869	0.352547	85	59	39	protein_coding	protein_coding	spindlin 1 [Source:HGNC Symbol;Acc:HGNC:11243]	0.410448	NO	-0.660753	YES	NO	NO	NO	18.8568	12.1799	14.0537	15.772	0.502772	0.138631	0.264362	0.389862	0.0266627	0.011382	0.0188108	0.0247186	0.426887	0.705512	0.927085	0.645915	0.745288	0.836412
ENSG00000106771.13	ENSG00000106771	TMEM245	chr9;chr9;chr9;chr9;chr9;chr9;chr9;chr9;chr9;chr9;chr9;chr9;chr9;chr9;chr9;chr9;chr9;chr9;chr9;chr9;chr9;chr9;chr9;chr9;chr9;chr9;chr9;chr9;chr9;chr9;chr9;chr9;chr9;chr9;chr9;chr9;chr9;chr9;chr9;chr9;chr9;chr9;chr9;chr9;chr9;chr9;chr9;chr9;chr9;chr9;chr9;chr9	9503	12.8422	9.57592	12.7051	11.5688	11.9533	13.3507	10.9865	10.0017	0.608496	0.140824	0.17582	0.495898	0.425472	0.0558457	0.192127	0.482018	138	91	70	protein_coding	protein_coding	transmembrane protein 245 [Source:HGNC Symbol;Acc:HGNC:1363]	0.588235	NO	0.950202	NO	YES	NO	NO	12.3977	11.4633	11.8458	10.7852	0.516984	0.0983348	0.183973	0.488958	0.0416999	0.00857822	0.0155306	0.045336	0.205713	0.372438	1.0872	0.92463	0.955484	0.869934
ENSG00000106799.14	ENSG00000106799	TGFBR1	chr9;chr9;chr9;chr9;chr9;chr9;chr9;chr9;chr9;chr9;chr9;chr9;chr9;chr9;chr9;chr9;chr9;chr9;chr9;chr9;chr9;chr9;chr9;chr9;chr9;chr9;chr9;chr9;chr9;chr9;chr9;chr9;chr9;chr9;chr9;chr9;chr9;chr9;chr9;chr9;chr9;chr9;chr9;chr9;chr9;chr9;chr9;chr9;chr9;chr9;chr9;chr9;chr9;chr9;chr9;chr9;chr9;chr9;chr9;chr9;chr9;chr9;chr9;chr9;chr9;chr9;chr9;chr9;chr9;chr9;chr9;chr9;chr9;chr9;chr9;chr9;chr9;chr9;chr9;chr9;chr9;chr9;chr9;chr9;chr9;chr9;chr9;chr9;chr9	7990	7.47451	5.63204	6.40706	4.70718	5.76624	5.75319	5.01847	5.71455	0.653817	0.135281	0.154798	0.567957	0.475765	0.0370058	0.14853	0.34614	63	52	39	protein_coding	protein_coding	transforming growth factor beta receptor 1 [Source:HGNC Symbol;Acc:HGNC:11772]	NA	NO	-0.688961	NO	YES	NO	NO	6.62038	5.69262	5.71277	5.21086	0.564791	0.0861433	0.151664	0.457048	0.085311	0.0151325	0.0265483	0.0877107	0.17738	0.311194	1.02813	0.859863	0.862906	0.787095
ENSG00000106803.10	ENSG00000106803	SEC61B	chr9;chr9;chr9;chr9;chr9;chr9;chr9;chr9;chr9;chr9	1209	96.6469	66.9975	92.6747	71.1909	84.7569	74.5222	86.9823	53.1809	3.0165	1.16367	1.36403	1.12605	1.91511	0.545563	1.49128	1.89438	111	76	39	protein_coding	protein_coding	SEC61 translocon subunit beta [Source:HGNC Symbol;Acc:HGNC:16993]	0.916242	NO	9.04035	NO	YES	NO	NO	90.7019	70.7599	89.8285	62.1859	2.46581	0.854617	1.42766	1.51022	0.0271858	0.0120777	0.0158931	0.0242855	0.444265	0.584611	0.893315	0.780136	0.990371	0.685608
ENSG00000106829.21	ENSG00000106829	TLE4	chr9;chr9;chr9;chr9;chr9;chr9;chr9;chr9;chr9;chr9;chr9;chr9;chr9;chr9;chr9;chr9;chr9;chr9;chr9;chr9;chr9;chr9;chr9;chr9;chr9;chr9;chr9;chr9;chr9;chr9;chr9;chr9;chr9;chr9;chr9;chr9;chr9;chr9;chr9;chr9;chr9;chr9;chr9;chr9;chr9;chr9;chr9;chr9;chr9;chr9;chr9;chr9;chr9;chr9;chr9;chr9;chr9;chr9;chr9;chr9;chr9;chr9;chr9;chr9;chr9;chr9;chr9;chr9;chr9;chr9;chr9;chr9;chr9;chr9;chr9;chr9;chr9;chr9;chr9;chr9;chr9;chr9;chr9;chr9;chr9;chr9;chr9;chr9;chr9;chr9;chr9;chr9;chr9;chr9;chr9;chr9;chr9;chr9;chr9;chr9;chr9;chr9;chr9;chr9;chr9;chr9;chr9;chr9;chr9;chr9;chr9;chr9;chr9;chr9;chr9;chr9;chr9;chr9;chr9;chr9;chr9;chr9;chr9;chr9;chr9;chr9;chr9;chr9;chr9;chr9;chr9;chr9;chr9;chr9;chr9;chr9;chr9;chr9;chr9;chr9;chr9;chr9;chr9;chr9;chr9;chr9;chr9;chr9;chr9;chr9;chr9;chr9;chr9;chr9;chr9;chr9;chr9;chr9;chr9;chr9;chr9;chr9;chr9;chr9;chr9;chr9;chr9;chr9;chr9;chr9;chr9;chr9;chr9;chr9;chr9;chr9;chr9;chr9;chr9;chr9;chr9;chr9;chr9;chr9;chr9;chr9;chr9;chr9;chr9;chr9;chr9;chr9;chr9;chr9;chr9;chr9;chr9;chr9;chr9;chr9;chr9;chr9;chr9;chr9;chr9;chr9;chr9;chr9;chr9;chr9;chr9;chr9;chr9;chr9;chr9;chr9;chr9;chr9;chr9;chr9;chr9;chr9;chr9;chr9;chr9;chr9;chr9;chr9;chr9;chr9;chr9;chr9;chr9;chr9;chr9;chr9;chr9;chr9;chr9;chr9;chr9;chr9;chr9;chr9;chr9;chr9;chr9;chr9;chr9;chr9;chr9;chr9;chr9;chr9;chr9;chr9;chr9;chr9	8276	29.4923	23.3204	23.9256	24.9074	19.8683	28.1051	29.0703	22.5187	0.599463	0.254992	0.401151	0.341652	0.480202	0.0925237	0.295068	0.44383	205	115	81	protein_coding	protein_coding	TLE family member 4, transcriptional corepressor [Source:HGNC Symbol;Acc:HGNC:11840]	0.392749	NO	-5.66198	YES	NO	NO	NO	24.6803	25.7128	26.4979	23.713	0.539832	0.173758	0.34811	0.392741	0.021873	0.00675765	0.0131372	0.0165622	0.30895	0.600615	0.757201	1.04183	1.07365	0.960806
ENSG00000106976.22	ENSG00000106976	DNM1	chr9;chr9;chr9;chr9;chr9;chr9;chr9;chr9;chr9;chr9;chr9;chr9;chr9;chr9;chr9;chr9;chr9;chr9;chr9;chr9;chr9;chr9;chr9;chr9;chr9;chr9;chr9;chr9;chr9;chr9;chr9;chr9;chr9;chr9;chr9;chr9;chr9;chr9;chr9;chr9;chr9;chr9;chr9;chr9;chr9;chr9;chr9;chr9;chr9;chr9;chr9;chr9;chr9;chr9;chr9;chr9;chr9;chr9;chr9;chr9;chr9;chr9;chr9;chr9;chr9;chr9;chr9;chr9;chr9;chr9;chr9;chr9;chr9;chr9;chr9;chr9;chr9;chr9;chr9;chr9;chr9;chr9;chr9;chr9;chr9;chr9;chr9;chr9;chr9;chr9;chr9;chr9;chr9;chr9;chr9;chr9;chr9;chr9;chr9;chr9;chr9;chr9;chr9;chr9;chr9;chr9;chr9;chr9;chr9;chr9;chr9;chr9;chr9;chr9;chr9;chr9;chr9;chr9;chr9;chr9;chr9;chr9;chr9;chr9;chr9;chr9;chr9;chr9;chr9;chr9;chr9;chr9;chr9;chr9;chr9;chr9;chr9;chr9;chr9;chr9;chr9;chr9;chr9;chr9;chr9;chr9;chr9;chr9;chr9;chr9;chr9;chr9;chr9;chr9;chr9;chr9;chr9;chr9;chr9;chr9;chr9;chr9;chr9;chr9;chr9;chr9;chr9;chr9;chr9;chr9;chr9;chr9;chr9;chr9;chr9;chr9;chr9;chr9;chr9;chr9;chr9;chr9;chr9;chr9;chr9;chr9;chr9;chr9;chr9;chr9;chr9;chr9;chr9;chr9;chr9;chr9;chr9;chr9;chr9;chr9;chr9;chr9;chr9;chr9;chr9;chr9;chr9;chr9;chr9;chr9;chr9;chr9;chr9;chr9;chr9;chr9;chr9;chr9;chr9;chr9;chr9;chr9;chr9;chr9;chr9;chr9;chr9;chr9;chr9;chr9;chr9;chr9;chr9;chr9;chr9;chr9;chr9;chr9;chr9;chr9;chr9;chr9;chr9;chr9;chr9;chr9;chr9;chr9;chr9;chr9;chr9;chr9;chr9;chr9;chr9;chr9;chr9;chr9;chr9;chr9;chr9;chr9;chr9;chr9;chr9;chr9;chr9;chr9;chr9;chr9;chr9;chr9;chr9;chr9;chr9;chr9;chr9;chr9;chr9;chr9;chr9;chr9;chr9;chr9;chr9;chr9;chr9;chr9;chr9;chr9;chr9;chr9;chr9;chr9;chr9;chr9;chr9;chr9;chr9;chr9;chr9;chr9;chr9;chr9;chr9;chr9;chr9;chr9;chr9;chr9;chr9;chr9;chr9;chr9;chr9;chr9;chr9;chr9;chr9;chr9;chr9;chr9;chr9;chr9;chr9;chr9;chr9;chr9;chr9;chr9;chr9;chr9;chr9;chr9;chr9;chr9;chr9	10748	8.61661	6.4198	7.00965	7.26775	9.68178	9.06701	8.37648	7.19587	0.0947633	0.0494853	0.0787362	0.142904	0.080382	0.0317422	0.0849359	0.0844326	83	39	21	protein_coding	protein_coding_CDS_not_defined	dynamin 1 [Source:HGNC Symbol;Acc:HGNC:2972]	0.439252	NO	8.40838	YES	NO	NO	NO	9.1492	7.7434	7.69307	7.23181	0.0875726	0.0406138	0.081836	0.113668	0.00957162	0.00524495	0.0106376	0.0157178	0.547969	1.11137	1.64213	0.846348	0.840846	0.790431
ENSG00000107021.16	ENSG00000107021	TBC1D13	chr9;chr9;chr9;chr9;chr9;chr9;chr9;chr9;chr9;chr9;chr9;chr9;chr9;chr9;chr9;chr9;chr9;chr9;chr9;chr9;chr9;chr9;chr9;chr9;chr9;chr9;chr9;chr9;chr9;chr9;chr9;chr9;chr9;chr9;chr9;chr9;chr9	3931	33.4673	19.8423	24.5712	23.1831	24.0467	28.5327	25.7896	19.9117	0.601777	0.187676	0.452635	0.372963	0.413182	0.113789	0.319314	0.40674	100	55	37	protein_coding	protein_coding	TBC1 domain family member 13 [Source:HGNC Symbol;Acc:HGNC:25571]	0.43949	NO	-0.278891	YES	NO	NO	NO	28.757	24.1875	25.1804	21.5474	0.507479	0.150732	0.385975	0.389851	0.0176471	0.00623184	0.0153284	0.0180927	0.353136	0.868604	1.02525	0.841098	0.875626	0.749292
ENSG00000107130.10	ENSG00000107130	NCS1	chr9;chr9;chr9;chr9;chr9;chr9;chr9;chr9;chr9;chr9;chr9;chr9;chr9;chr9;chr9;chr9;chr9;chr9;chr9	5462	31.8511	29.8425	22.1049	23.4383	29.8136	26.5945	25.2094	23.0311	0.384977	0.288987	0.226444	0.242857	0.240424	0.0957744	0.221454	0.300642	158	57	38	protein_coding	protein_coding	neuronal calcium sensor 1 [Source:HGNC Symbol;Acc:HGNC:3953]	0.330357	NO	2.34211	YES	NO	NO	NO	30.8323	28.2185	23.6571	23.2347	0.3127	0.192381	0.223949	0.27175	0.010142	0.00681754	0.00946644	0.0116959	0.672211	0.933394	1.15322	0.915224	0.767283	0.753582
ENSG00000107164.17	ENSG00000107164	FUBP3	chr9;chr9;chr9;chr9;chr9;chr9;chr9;chr9;chr9;chr9;chr9;chr9;chr9;chr9;chr9;chr9;chr9;chr9;chr9;chr9;chr9;chr9;chr9;chr9;chr9;chr9;chr9;chr9;chr9;chr9;chr9;chr9;chr9;chr9;chr9;chr9;chr9;chr9;chr9;chr9;chr9;chr9;chr9;chr9;chr9;chr9;chr9;chr9;chr9;chr9;chr9;chr9;chr9;chr9;chr9;chr9;chr9;chr9;chr9;chr9;chr9;chr9;chr9;chr9;chr9;chr9;chr9;chr9;chr9;chr9;chr9;chr9;chr9;chr9;chr9;chr9;chr9;chr9;chr9	6728	19.6828	13.5256	15.792	14.1903	17.0015	12.4349	13.3815	14.6809	0.40532	0.165756	0.187059	0.233478	0.349276	0.0946554	0.152646	0.276185	106	65	43	protein_coding	protein_coding_CDS_not_defined	far upstream element binding protein 3 [Source:HGNC Symbol;Acc:HGNC:4005]	2.24615	NO	4.153	YES	NO	NO	NO	18.3421	12.9802	14.5867	14.4356	0.377298	0.130206	0.169853	0.254832	0.02057	0.0100311	0.0116443	0.017653	0.487656	0.566083	0.85819	0.707672	0.795257	0.787018
ENSG00000107185.10	ENSG00000107185	RGP1	chr9;chr9;chr9;chr9;chr9;chr9;chr9;chr9;chr9;chr9;chr9;chr9;chr9;chr9;chr9;chr9;chr9;chr9	7126	16.6401	15.0154	11.928	11.0633	16.3864	16.7719	15.8191	13.3379	0.424178	0.156498	0.249692	0.240032	0.290972	0.0638348	0.160134	0.218311	107	60	36	protein_coding	protein_coding	RGP1 homolog, RAB6A GEF complex partner 1 [Source:HGNC Symbol;Acc:HGNC:21965]	0.863208	NO	-0.306028	YES	NO	NO	NO	16.5132	15.8937	13.8736	12.2006	0.357575	0.110167	0.204913	0.229171	0.0216539	0.00693147	0.0147701	0.0187836	0.320103	0.682098	0.867449	0.962482	0.840148	0.738838
ENSG00000107223.13	ENSG00000107223	EDF1	chr9;chr9;chr9;chr9;chr9;chr9;chr9;chr9;chr9;chr9;chr9;chr9;chr9;chr9	1222	160.073	103.11	105.126	73.393	131.958	107.585	121.346	78.5414	5.35042	1.81118	2.69904	2.5138	3.25217	0.719679	1.60615	2.1925	143	115	62	protein_coding	protein_coding	endothelial differentiation related factor 1 [Source:HGNC Symbol;Acc:HGNC:3164]	1.18199	NO	9.05584	YES	NO	NO	NO	146.016	105.347	113.236	75.9672	4.30129	1.26543	2.1526	2.35315	0.0294578	0.012012	0.0190098	0.0309758	0.407769	0.645323	1.05153	0.721479	0.775508	0.520268
ENSG00000107263.19	ENSG00000107263	RAPGEF1	chr9;chr9;chr9;chr9;chr9;chr9;chr9;chr9;chr9;chr9;chr9;chr9;chr9;chr9;chr9;chr9;chr9;chr9;chr9;chr9;chr9;chr9;chr9;chr9;chr9;chr9;chr9;chr9;chr9;chr9;chr9;chr9;chr9;chr9;chr9;chr9;chr9;chr9;chr9;chr9;chr9;chr9;chr9;chr9;chr9;chr9;chr9;chr9;chr9;chr9;chr9;chr9;chr9;chr9;chr9;chr9;chr9;chr9;chr9;chr9;chr9;chr9;chr9;chr9;chr9;chr9;chr9;chr9;chr9;chr9;chr9;chr9;chr9;chr9;chr9;chr9;chr9;chr9;chr9;chr9;chr9;chr9;chr9;chr9;chr9;chr9;chr9;chr9;chr9;chr9;chr9;chr9;chr9;chr9;chr9;chr9;chr9;chr9;chr9;chr9;chr9;chr9;chr9;chr9;chr9;chr9;chr9;chr9;chr9;chr9;chr9;chr9;chr9;chr9;chr9;chr9;chr9;chr9;chr9;chr9;chr9;chr9;chr9;chr9;chr9;chr9;chr9;chr9;chr9;chr9;chr9;chr9;chr9;chr9;chr9;chr9;chr9;chr9	7243	21.3902	21.2619	17.0695	15.0787	16.8894	18.1511	17.966	16.7247	0.358356	0.165814	0.15878	0.154223	0.248103	0.0743176	0.214264	0.304278	143	68	32	protein_coding	protein_coding_CDS_not_defined	Rap guanine nucleotide exchange factor 1 [Source:HGNC Symbol;Acc:HGNC:4568]	NA	NO	1.77238	YES	NO	NO	NO	19.1398	19.7065	17.5178	15.9017	0.303229	0.120066	0.186522	0.229251	0.0158429	0.00609271	0.0106476	0.0144168	0.384571	0.672074	0.909985	1.02961	0.915254	0.830817
ENSG00000107281.10	ENSG00000107281	NPDC1	chr9;chr9;chr9;chr9;chr9;chr9;chr9;chr9;chr9;chr9;chr9;chr9;chr9;chr9;chr9;chr9;chr9;chr9;chr9;chr9;chr9;chr9;chr9;chr9;chr9;chr9;chr9	2720	22.2746	18.3824	14.5594	17.816	20.7349	18.252	12.7947	16.7865	1.31663	0.353233	0.406854	0.590348	0.863946	0.128216	0.192982	0.667266	56	46	23	protein_coding	protein_coding	neural proliferation, differentiation and control 1 [Source:HGNC Symbol;Acc:HGNC:7899]	0.941499	NO	8.49606	NO	YES	NO	NO	21.5047	18.3172	13.6771	17.3012	1.09029	0.240724	0.299918	0.628807	0.0506999	0.013142	0.0219285	0.0363446	0.259212	0.432516	0.716857	0.851775	0.636004	0.804532
ENSG00000107331.18	ENSG00000107331	ABCA2	chr9;chr9;chr9;chr9;chr9;chr9;chr9;chr9;chr9;chr9;chr9;chr9;chr9;chr9;chr9;chr9;chr9;chr9;chr9;chr9;chr9;chr9;chr9;chr9;chr9;chr9;chr9;chr9;chr9;chr9;chr9;chr9;chr9;chr9;chr9;chr9;chr9;chr9;chr9;chr9;chr9;chr9;chr9;chr9;chr9;chr9;chr9;chr9;chr9;chr9;chr9;chr9;chr9;chr9;chr9;chr9;chr9;chr9;chr9;chr9;chr9;chr9;chr9;chr9;chr9;chr9;chr9;chr9;chr9;chr9;chr9;chr9;chr9;chr9;chr9;chr9;chr9;chr9;chr9;chr9;chr9;chr9;chr9;chr9;chr9;chr9;chr9;chr9;chr9;chr9;chr9;chr9;chr9;chr9;chr9;chr9;chr9;chr9;chr9;chr9;chr9;chr9;chr9;chr9;chr9;chr9;chr9;chr9;chr9;chr9;chr9;chr9;chr9;chr9;chr9;chr9;chr9;chr9;chr9;chr9;chr9;chr9;chr9;chr9;chr9;chr9;chr9;chr9;chr9;chr9;chr9;chr9;chr9;chr9;chr9;chr9;chr9;chr9;chr9;chr9;chr9;chr9;chr9;chr9;chr9;chr9;chr9;chr9;chr9;chr9;chr9;chr9;chr9;chr9;chr9;chr9;chr9;chr9;chr9;chr9;chr9;chr9;chr9;chr9;chr9;chr9;chr9;chr9;chr9;chr9;chr9;chr9;chr9;chr9;chr9;chr9;chr9;chr9;chr9;chr9;chr9;chr9;chr9;chr9;chr9;chr9;chr9;chr9;chr9;chr9;chr9;chr9;chr9;chr9;chr9;chr9;chr9;chr9;chr9;chr9;chr9;chr9;chr9;chr9;chr9;chr9;chr9;chr9;chr9;chr9;chr9;chr9;chr9;chr9;chr9;chr9;chr9;chr9;chr9;chr9;chr9;chr9;chr9;chr9;chr9;chr9;chr9;chr9;chr9;chr9;chr9;chr9;chr9;chr9;chr9;chr9;chr9;chr9;chr9;chr9;chr9;chr9;chr9;chr9;chr9;chr9;chr9;chr9;chr9;chr9;chr9;chr9;chr9;chr9;chr9;chr9;chr9;chr9;chr9;chr9;chr9;chr9;chr9;chr9;chr9;chr9;chr9;chr9;chr9;chr9;chr9;chr9;chr9;chr9;chr9;chr9;chr9;chr9;chr9;chr9;chr9;chr9;chr9;chr9;chr9;chr9;chr9;chr9;chr9;chr9;chr9;chr9;chr9;chr9;chr9;chr9;chr9;chr9;chr9;chr9;chr9;chr9;chr9;chr9;chr9;chr9;chr9;chr9;chr9;chr9;chr9;chr9;chr9;chr9;chr9;chr9;chr9;chr9;chr9;chr9;chr9;chr9;chr9;chr9;chr9;chr9;chr9;chr9;chr9;chr9;chr9;chr9;chr9;chr9;chr9;chr9;chr9;chr9;chr9;chr9;chr9;chr9;chr9;chr9;chr9;chr9;chr9;chr9;chr9;chr9;chr9;chr9;chr9;chr9;chr9;chr9;chr9;chr9;chr9;chr9;chr9;chr9;chr9;chr9;chr9;chr9;chr9;chr9;chr9;chr9;chr9;chr9;chr9;chr9;chr9;chr9;chr9;chr9;chr9	11500	14.6011	10.087	12.4306	11.0693	10.7755	10.4727	11.4471	9.64233	0.334267	0.0850393	0.130193	0.270154	0.372623	0.051422	0.148841	0.266796	131	78	57	protein_coding	protein_coding	ATP binding cassette subfamily A member 2 [Source:HGNC Symbol;Acc:HGNC:32]	NA	NO	12.0208	NO	YES	NO	NO	12.6883	10.2798	11.9388	10.3558	0.353445	0.0682306	0.139517	0.268475	0.027856	0.00663733	0.011686	0.0259251	0.238273	0.419513	0.930681	0.810183	0.940934	0.81617
ENSG00000107341.5	ENSG00000107341	UBE2R2	chr9;chr9;chr9;chr9;chr9	4477	26.2925	16.9757	18.5541	19.8711	18.8075	21.9727	16.7298	18.1078	0.594435	0.16862	0.358659	0.350869	0.4477	0.0897513	0.285469	0.337831	87	56	35	protein_coding	protein_coding	ubiquitin conjugating enzyme E2 R2 [Source:HGNC Symbol;Acc:HGNC:19907]	2.95752	NO	-2.29194	YES	NO	NO	NO	22.55	19.4742	17.642	18.9894	0.521067	0.129185	0.322064	0.34435	0.0231072	0.00663369	0.0182556	0.0181337	0.287083	0.790039	0.784766	0.863599	0.782349	0.842104
ENSG00000107372.13	ENSG00000107372	ZFAND5	chr9;chr9;chr9;chr9;chr9;chr9;chr9;chr9;chr9;chr9;chr9;chr9;chr9;chr9;chr9;chr9;chr9;chr9;chr9;chr9;chr9;chr9;chr9;chr9;chr9;chr9;chr9;chr9;chr9;chr9;chr9;chr9;chr9;chr9;chr9;chr9;chr9;chr9;chr9;chr9;chr9;chr9;chr9	7065	15.4361	7.21868	8.74979	9.31608	8.09528	6.89683	9.31643	9.62817	0.330181	0.114137	0.144352	0.177873	0.176091	0.0472164	0.129213	0.146797	71	44	24	protein_coding	protein_coding_CDS_not_defined	zinc finger AN1-type containing 5 [Source:HGNC Symbol;Acc:HGNC:13008]	0.857791	NO	-7.37244	YES	NO	NO	NO	11.7657	7.05776	9.03311	9.47212	0.253136	0.0806769	0.136783	0.162335	0.0215147	0.011431	0.0151424	0.0171382	0.531309	0.703814	0.796579	0.599858	0.767748	0.805061
ENSG00000107404.21	ENSG00000107404	DVL1	chr1;chr1;chr1;chr1;chr1;chr1;chr1;chr1;chr1;chr1;chr1;chr1;chr1;chr1;chr1;chr1;chr1;chr1;chr1;chr1;chr1;chr1;chr1;chr1;chr1;chr1;chr1;chr1;chr1;chr1;chr1;chr1;chr1;chr1;chr1;chr1;chr1;chr1;chr1;chr1;chr1;chr1;chr1;chr1;chr1;chr1;chr1;chr1;chr1;chr1;chr1;chr1;chr1;chr1;chr1;chr1	3882	33.4438	22.9263	33.8386	28.5062	26.1919	29.6033	27.4793	27.1241	0.973304	0.446384	0.368915	0.305733	0.587536	0.181627	0.370377	0.645641	125	66	34	protein_coding	protein_coding	dishevelled segment polarity protein 1 [Source:HGNC Symbol;Acc:HGNC:3084]	1.01047	NO	2.57853	YES	NO	NO	NO	29.8178	26.2648	30.659	27.8152	0.78042	0.314005	0.369646	0.475687	0.0261729	0.0119554	0.0120567	0.0171017	0.456783	0.460655	0.653412	0.880842	1.02821	0.932837
ENSG00000107438.9	ENSG00000107438	PDLIM1	chr10;chr10;chr10;chr10;chr10;chr10;chr10;chr10;chr10;chr10;chr10;chr10;chr10;chr10;chr10;chr10;chr10;chr10;chr10;chr10;chr10	2227	70.7346	58.3745	62.4557	37.0245	54.5736	53.2544	60.4703	40.5868	2.41952	0.539288	0.847689	0.752385	1.39659	0.279155	1.12728	0.698555	130	87	36	protein_coding	protein_coding	PDZ and LIM domain 1 [Source:HGNC Symbol;Acc:HGNC:2067]	2.16113	NO	5.80299	YES	NO	NO	NO	62.6541	55.8144	61.463	38.8056	1.90806	0.409221	0.987484	0.72547	0.0304538	0.00733182	0.0160663	0.018695	0.240752	0.527563	0.61388	0.890835	0.980989	0.619363
ENSG00000107566.14	ENSG00000107566	ERLIN1	chr10;chr10;chr10;chr10;chr10;chr10;chr10;chr10;chr10;chr10;chr10;chr10;chr10;chr10;chr10;chr10;chr10;chr10;chr10;chr10;chr10;chr10;chr10;chr10;chr10;chr10;chr10;chr10;chr10;chr10;chr10;chr10;chr10;chr10	3491	21.3221	19.7651	14.6641	19.6824	15.4729	9.21731	13.2197	14.4137	0.71527	0.132696	0.217548	0.499965	0.544451	0.0542928	0.202661	0.532276	61	35	25	protein_coding	protein_coding	ER lipid raft associated 1 [Source:HGNC Symbol;Acc:HGNC:16947]	1.26429	NO	0.189484	YES	NO	NO	NO	18.3975	14.4912	13.9419	17.0481	0.629861	0.0934942	0.210105	0.51612	0.0342363	0.00645179	0.01507	0.0302744	0.188449	0.440176	0.884279	0.787674	0.757817	0.926653
ENSG00000107581.13	#N/A	#N/A	chr10;chr10;chr10;chr10;chr10;chr10;chr10;chr10;chr10;chr10;chr10;chr10;chr10;chr10;chr10;chr10;chr10;chr10;chr10;chr10;chr10;chr10;chr10;chr10;chr10;chr10;chr10;chr10;chr10;chr10;chr10;chr10;chr10;chr10;chr10;chr10;chr10;chr10;chr10;chr10;chr10;chr10;chr10;chr10;chr10;chr10;chr10;chr10	7101	13.8952	12.6743	17.2748	11.9171	15.661	12.429	10.9739	13.6473	1.34642	0.485645	0.629485	0.54566	1.09985	0.225276	0.575297	0.559869	179	104	90	#N/A	#N/A	#N/A	NA	NO	NA	NO	NO	NO	NO	14.7781	12.5517	14.1244	12.7822	1.22314	0.355461	0.602391	0.552765	0.0827666	0.0283198	0.0426491	0.0432449	0.342165	0.515293	0.522492	0.84934	0.955761	0.86494
ENSG00000107651.15	ENSG00000107651	SEC23IP	chr10;chr10;chr10;chr10;chr10;chr10;chr10;chr10;chr10;chr10;chr10;chr10;chr10;chr10;chr10;chr10;chr10;chr10;chr10;chr10;chr10;chr10;chr10;chr10;chr10;chr10;chr10;chr10;chr10;chr10;chr10;chr10;chr10;chr10;chr10;chr10;chr10;chr10;chr10;chr10;chr10;chr10;chr10;chr10;chr10;chr10;chr10;chr10;chr10;chr10;chr10;chr10;chr10;chr10;chr10;chr10	7870	12.4275	8.00508	7.24114	9.00649	10.2953	7.94365	10.2861	7.34091	0.233786	0.0654017	0.110287	0.150808	0.140515	0.0375701	0.127596	0.225127	63	40	30	protein_coding	protein_coding	SEC23 interacting protein [Source:HGNC Symbol;Acc:HGNC:17018]	0.44427	NO	-0.42519	YES	NO	NO	NO	11.3614	7.97437	8.76363	8.1737	0.187151	0.0514859	0.118941	0.187967	0.0164725	0.00645642	0.0135721	0.0229966	0.391951	0.823927	1.39606	0.701883	0.771352	0.719428
ENSG00000107731.12	ENSG00000107731	UNC5B	chr10;chr10;chr10;chr10;chr10;chr10;chr10;chr10;chr10;chr10;chr10;chr10;chr10;chr10;chr10;chr10;chr10;chr10;chr10;chr10;chr10;chr10;chr10;chr10;chr10;chr10;chr10;chr10;chr10;chr10;chr10;chr10;chr10	6841	12.652	13.156	12.7073	10.7841	12.3083	10.6168	11.1698	8.17268	0.710801	0.170542	0.187141	0.479653	0.505157	0.0775766	0.190158	0.423227	100	68	57	protein_coding	protein_coding	unc-5 netrin receptor B [Source:HGNC Symbol;Acc:HGNC:12568]	0.535135	NO	1.12394	NO	YES	NO	NO	12.4802	11.8864	11.9385	9.4784	0.607979	0.124059	0.18865	0.45144	0.0487156	0.0104371	0.0158017	0.0476283	0.214245	0.324367	0.977681	0.952421	0.956599	0.759476
ENSG00000107745.20	ENSG00000107745	MICU1	chr10;chr10;chr10;chr10;chr10;chr10;chr10;chr10;chr10;chr10;chr10;chr10;chr10;chr10;chr10;chr10;chr10;chr10;chr10;chr10;chr10;chr10;chr10;chr10;chr10;chr10;chr10;chr10;chr10;chr10;chr10;chr10;chr10;chr10;chr10;chr10;chr10;chr10;chr10;chr10;chr10;chr10;chr10;chr10;chr10;chr10;chr10;chr10;chr10;chr10;chr10;chr10;chr10;chr10;chr10;chr10;chr10;chr10;chr10;chr10;chr10;chr10;chr10;chr10;chr10;chr10;chr10;chr10;chr10;chr10;chr10;chr10;chr10;chr10;chr10;chr10;chr10;chr10;chr10;chr10;chr10;chr10;chr10;chr10;chr10;chr10;chr10;chr10;chr10;chr10;chr10	3775	17.4252	19.3377	22.5162	21.0756	21.0424	16.0736	16.6343	16.5383	0.574425	0.190886	0.120709	0.240423	0.329558	0.0702916	0.253917	0.354865	73	36	21	protein_coding	nonsense_mediated_decay	mitochondrial calcium uptake 1 [Source:HGNC Symbol;Acc:HGNC:1530]	0.876302	NO	5.55793	YES	NO	NO	YES	19.2338	17.7057	19.5752	18.8069	0.451991	0.130589	0.187313	0.297644	0.0234999	0.00737555	0.00956887	0.0158263	0.313855	0.407188	0.673462	0.920551	1.01775	0.977808
ENSG00000107798.18	ENSG00000107798	LIPA	chr10;chr10;chr10;chr10;chr10;chr10;chr10;chr10;chr10;chr10;chr10;chr10;chr10;chr10;chr10;chr10;chr10;chr10;chr10;chr10;chr10;chr10;chr10;chr10;chr10;chr10;chr10;chr10;chr10;chr10;chr10;chr10;chr10;chr10;chr10;chr10;chr10;chr10;chr10;chr10;chr10;chr10;chr10;chr10;chr10;chr10;chr10;chr10;chr10;chr10	4891	19.8199	13.2897	11.0591	15.3794	17.7027	16.1654	18.4074	15.2414	0.893429	0.238536	0.226261	0.570967	0.48046	0.0868045	0.209978	0.388753	86	56	44	protein_coding	protein_coding	lipase A, lysosomal acid type [Source:HGNC Symbol;Acc:HGNC:6617]	1.04723	NO	7.59863	YES	NO	NO	NO	18.7613	14.7276	14.7332	15.3104	0.686945	0.16267	0.218119	0.47986	0.036615	0.0110453	0.0148046	0.0313421	0.301661	0.404332	0.855991	0.784997	0.785299	0.816063
ENSG00000107816.17	ENSG00000107816	LZTS2	chr10;chr10;chr10;chr10;chr10;chr10;chr10;chr10;chr10;chr10;chr10;chr10;chr10;chr10;chr10;chr10;chr10;chr10;chr10;chr10;chr10;chr10;chr10;chr10	6547	11.105	9.62273	6.78649	5.74467	7.88647	9.26803	8.20462	9.39365	0.265974	0.0786179	0.132573	0.14396	0.211137	0.0382141	0.0836619	0.191414	63	33	24	protein_coding	protein_coding	leucine zipper tumor suppressor 2 [Source:HGNC Symbol;Acc:HGNC:29381]	0.485437	NO	-2.57765	YES	NO	NO	NO	9.49572	9.44538	7.49555	7.56916	0.238556	0.058416	0.108117	0.167687	0.0251224	0.00618461	0.0144242	0.022154	0.246179	0.574157	0.88184	0.994698	0.789361	0.797113
ENSG00000107833.11	ENSG00000107833	NPM3	chr10;chr10;chr10;chr10;chr10;chr10;chr10;chr10;chr10;chr10;chr10;chr10;chr10;chr10;chr10;chr10;chr10;chr10;chr10	961	111.681	147.763	95.4838	94.0786	136.387	107.147	99.1949	88.237	3.00861	1.42827	1.44509	1.48929	2.19358	0.528571	1.04493	1.75372	112	64	39	protein_coding	protein_coding	nucleophosmin/nucleoplasmin 3 [Source:HGNC Symbol;Acc:HGNC:7931]	1.39855	NO	7.39002	YES	NO	NO	NO	124.034	127.455	97.3394	91.1578	2.60109	0.978419	1.24501	1.6215	0.0209708	0.00767659	0.0127904	0.0177879	0.36606	0.609914	0.84822	1.02758	0.784781	0.734943
ENSG00000107854.6	#N/A	#N/A	chr10;chr10;chr10;chr10;chr10;chr10;chr10;chr10;chr10;chr10;chr10;chr10;chr10;chr10;chr10;chr10;chr10;chr10;chr10;chr10;chr10;chr10;chr10;chr10;chr10;chr10;chr10	6242	7.48773	8.33066	10.6771	9.73329	6.74472	8.10074	8.2419	7.46413	0.400033	0.123689	0.201624	0.257249	0.431834	0.0607293	0.20475	0.290766	58	50	42	#N/A	#N/A	#N/A	NA	NO	NA	NO	NO	NO	NO	7.11623	8.2157	9.45952	8.59871	0.415934	0.0922092	0.203187	0.274007	0.0584486	0.0112235	0.0214796	0.0318661	0.192024	0.367495	0.545199	1.1545	1.32929	1.20832
ENSG00000107862.7	ENSG00000107862	GBF1	chr10;chr10;chr10;chr10;chr10;chr10;chr10;chr10;chr10;chr10;chr10;chr10;chr10;chr10;chr10;chr10;chr10;chr10;chr10;chr10;chr10;chr10;chr10;chr10;chr10;chr10;chr10;chr10;chr10;chr10;chr10;chr10;chr10;chr10;chr10;chr10;chr10;chr10;chr10;chr10;chr10;chr10;chr10;chr10;chr10;chr10;chr10;chr10;chr10;chr10;chr10;chr10;chr10;chr10;chr10;chr10;chr10;chr10;chr10;chr10;chr10;chr10;chr10;chr10;chr10;chr10;chr10;chr10;chr10;chr10;chr10;chr10;chr10;chr10;chr10;chr10;chr10;chr10;chr10;chr10;chr10;chr10;chr10;chr10;chr10;chr10;chr10;chr10;chr10;chr10;chr10;chr10;chr10;chr10;chr10;chr10;chr10;chr10;chr10;chr10;chr10;chr10;chr10;chr10;chr10;chr10;chr10;chr10;chr10;chr10;chr10;chr10;chr10;chr10;chr10;chr10;chr10;chr10;chr10;chr10;chr10;chr10;chr10;chr10;chr10;chr10;chr10;chr10;chr10;chr10;chr10;chr10;chr10;chr10;chr10;chr10;chr10;chr10;chr10;chr10;chr10;chr10;chr10;chr10;chr10;chr10;chr10;chr10;chr10;chr10;chr10;chr10;chr10;chr10;chr10;chr10;chr10;chr10;chr10;chr10;chr10;chr10;chr10;chr10;chr10;chr10;chr10;chr10;chr10;chr10;chr10;chr10;chr10;chr10;chr10;chr10;chr10;chr10;chr10;chr10;chr10;chr10;chr10;chr10;chr10;chr10;chr10;chr10;chr10;chr10;chr10;chr10;chr10;chr10;chr10;chr10;chr10;chr10;chr10;chr10;chr10;chr10;chr10;chr10;chr10;chr10;chr10;chr10;chr10;chr10;chr10;chr10;chr10;chr10;chr10;chr10;chr10;chr10;chr10;chr10;chr10;chr10;chr10;chr10;chr10;chr10;chr10;chr10;chr10;chr10;chr10;chr10;chr10;chr10;chr10;chr10;chr10;chr10;chr10;chr10;chr10;chr10;chr10;chr10;chr10;chr10;chr10;chr10;chr10;chr10;chr10;chr10;chr10;chr10;chr10;chr10;chr10;chr10;chr10;chr10;chr10;chr10;chr10;chr10;chr10;chr10;chr10;chr10;chr10;chr10;chr10;chr10;chr10;chr10;chr10;chr10;chr10;chr10;chr10;chr10;chr10;chr10;chr10;chr10;chr10;chr10;chr10;chr10;chr10;chr10;chr10;chr10;chr10;chr10;chr10;chr10;chr10;chr10;chr10;chr10;chr10;chr10;chr10;chr10;chr10;chr10;chr10;chr10;chr10;chr10;chr10;chr10;chr10;chr10;chr10;chr10;chr10;chr10;chr10;chr10;chr10;chr10;chr10;chr10;chr10;chr10;chr10;chr10;chr10;chr10;chr10;chr10;chr10;chr10;chr10;chr10;chr10;chr10;chr10;chr10;chr10;chr10;chr10;chr10;chr10;chr10;chr10;chr10;chr10;chr10;chr10;chr10;chr10;chr10;chr10;chr10;chr10;chr10;chr10;chr10;chr10;chr10;chr10;chr10;chr10;chr10;chr10;chr10;chr10;chr10;chr10;chr10;chr10;chr10;chr10;chr10;chr10;chr10;chr10;chr10;chr10;chr10;chr10;chr10;chr10;chr10;chr10;chr10;chr10;chr10;chr10;chr10;chr10;chr10;chr10;chr10;chr10;chr10;chr10;chr10;chr10;chr10;chr10;chr10;chr10;chr10;chr10;chr10;chr10;chr10;chr10;chr10;chr10;chr10;chr10;chr10;chr10;chr10;chr10;chr10;chr10;chr10;chr10;chr10;chr10;chr10;chr10;chr10;chr10;chr10;chr10;chr10;chr10;chr10;chr10;chr10;chr10;chr10;chr10;chr10;chr10;chr10;chr10;chr10;chr10;chr10;chr10;chr10;chr10;chr10;chr10;chr10;chr10;chr10;chr10;chr10;chr10;chr10;chr10;chr10;chr10;chr10;chr10;chr10;chr10;chr10;chr10;chr10;chr10;chr10;chr10;chr10;chr10;chr10;chr10;chr10;chr10;chr10;chr10;chr10;chr10;chr10;chr10;chr10;chr10;chr10;chr10;chr10;chr10;chr10;chr10;chr10;chr10;chr10;chr10;chr10;chr10;chr10;chr10;chr10;chr10;chr10;chr10;chr10;chr10;chr10;chr10;chr10;chr10;chr10;chr10;chr10;chr10;chr10;chr10;chr10;chr10;chr10;chr10;chr10;chr10;chr10;chr10;chr10;chr10;chr10;chr10;chr10;chr10;chr10;chr10;chr10;chr10;chr10;chr10;chr10;chr10;chr10;chr10;chr10;chr10;chr10;chr10;chr10;chr10;chr10;chr10;chr10;chr10;chr10;chr10;chr10;chr10;chr10;chr10;chr10;chr10;chr10;chr10;chr10;chr10;chr10;chr10;chr10;chr10;chr10;chr10;chr10;chr10;chr10;chr10;chr10;chr10;chr10;chr10;chr10;chr10;chr10;chr10;chr10;chr10;chr10;chr10;chr10;chr10;chr10;chr10;chr10;chr10;chr10;chr10;chr10;chr10;chr10;chr10;chr10;chr10;chr10;chr10;chr10;chr10;chr10;chr10;chr10;chr10;chr10;chr10;chr10;chr10;chr10;chr10;chr10;chr10;chr10;chr10;chr10;chr10;chr10;chr10;chr10;chr10;chr10;chr10;chr10;chr10;chr10;chr10;chr10;chr10;chr10;chr10;chr10;chr10;chr10;chr10;chr10;chr10;chr10;chr10;chr10;chr10;chr10;chr10;chr10;chr10;chr10;chr10;chr10;chr10;chr10;chr10;chr10;chr10;chr10;chr10;chr10;chr10;chr10;chr10;chr10;chr10;chr10;chr10;chr10;chr10;chr10;chr10;chr10;chr10;chr10;chr10;chr10;chr10;chr10;chr10;chr10;chr10;chr10;chr10;chr10;chr10;chr10;chr10;chr10;chr10;chr10;chr10;chr10;chr10;chr10;chr10;chr10;chr10;chr10;chr10;chr10;chr10;chr10;chr10;chr10;chr10;chr10;chr10;chr10;chr10;chr10;chr10;chr10;chr10;chr10;chr10;chr10;chr10;chr10;chr10;chr10;chr10;chr10;chr10;chr10;chr10;chr10;chr10;chr10;chr10;chr10;chr10;chr10;chr10;chr10;chr10;chr10;chr10;chr10;chr10;chr10;chr10;chr10;chr10;chr10;chr10;chr10;chr10;chr10;chr10;chr10;chr10;chr10;chr10;chr10;chr10;chr10;chr10;chr10;chr10;chr10;chr10;chr10;chr10;chr10;chr10;chr10;chr10;chr10;chr10;chr10;chr10;chr10;chr10;chr10;chr10;chr10;chr10;chr10;chr10;chr10;chr10;chr10;chr10;chr10;chr10;chr10;chr10;chr10;chr10;chr10;chr10;chr10;chr10;chr10;chr10;chr10;chr10;chr10;chr10;chr10;chr10;chr10;chr10;chr10;chr10;chr10;chr10;chr10;chr10;chr10;chr10;chr10;chr10;chr10;chr10;chr10;chr10;chr10;chr10;chr10;chr10;chr10;chr10;chr10;chr10;chr10;chr10;chr10;chr10;chr10;chr10;chr10;chr10;chr10;chr10;chr10;chr10;chr10;chr10;chr10;chr10;chr10;chr10;chr10;chr10;chr10;chr10;chr10;chr10;chr10;chr10;chr10;chr10;chr10;chr10;chr10;chr10;chr10;chr10;chr10;chr10;chr10;chr10;chr10;chr10;chr10;chr10;chr10;chr10;chr10;chr10;chr10;chr10;chr10;chr10;chr10;chr10;chr10;chr10;chr10;chr10;chr10;chr10;chr10;chr10;chr10;chr10;chr10;chr10;chr10;chr10;chr10;chr10;chr10;chr10;chr10;chr10;chr10;chr10;chr10;chr10;chr10;chr10;chr10;chr10;chr10;chr10;chr10;chr10;chr10;chr10;chr10;chr10;chr10;chr10;chr10;chr10;chr10;chr10;chr10;chr10;chr10;chr10;chr10;chr10;chr10;chr10;chr10;chr10;chr10;chr10;chr10;chr10;chr10;chr10;chr10;chr10;chr10;chr10;chr10;chr10;chr10;chr10;chr10;chr10;chr10;chr10;chr10;chr10;chr10;chr10;chr10;chr10;chr10;chr10;chr10;chr10;chr10;chr10;chr10;chr10;chr10;chr10;chr10;chr10;chr10;chr10;chr10;chr10;chr10;chr10;chr10;chr10;chr10;chr10;chr10;chr10;chr10;chr10;chr10;chr10;chr10;chr10;chr10;chr10;chr10;chr10;chr10;chr10;chr10;chr10;chr10;chr10;chr10;chr10;chr10;chr10;chr10;chr10;chr10;chr10;chr10;chr10;chr10;chr10;chr10;chr10;chr10;chr10;chr10;chr10;chr10;chr10;chr10;chr10;chr10;chr10;chr10;chr10;chr10;chr10;chr10;chr10;chr10;chr10;chr10;chr10;chr10;chr10;chr10;chr10;chr10;chr10;chr10;chr10;chr10;chr10;chr10;chr10;chr10;chr10;chr10;chr10;chr10;chr10;chr10;chr10;chr10;chr10;chr10;chr10;chr10;chr10;chr10;chr10;chr10;chr10;chr10;chr10;chr10;chr10;chr10;chr10;chr10;chr10;chr10;chr10;chr10;chr10;chr10;chr10;chr10;chr10;chr10;chr10;chr10;chr10;chr10;chr10;chr10;chr10;chr10;chr10;chr10;chr10;chr10;chr10;chr10;chr10;chr10;chr10;chr10;chr10;chr10;chr10;chr10;chr10;chr10;chr10;chr10;chr10;chr10;chr10;chr10;chr10;chr10;chr10;chr10;chr10;chr10;chr10;chr10;chr10;chr10;chr10;chr10;chr10;chr10;chr10;chr10;chr10;chr10;chr10;chr10;chr10;chr10;chr10;chr10;chr10;chr10;chr10;chr10;chr10;chr10;chr10;chr10;chr10;chr10;chr10;chr10;chr10;chr10;chr10;chr10;chr10;chr10;chr10;chr10;chr10;chr10;chr10;chr10;chr10;chr10;chr10;chr10;chr10;chr10;chr10;chr10;chr10;chr10;chr10;chr10;chr10;chr10;chr10;chr10;chr10;chr10;chr10;chr10;chr10;chr10;chr10;chr10;chr10;chr10;chr10;chr10;chr10;chr10;chr10;chr10;chr10;chr10;chr10;chr10;chr10;chr10;chr10;chr10;chr10;chr10;chr10;chr10;chr10;chr10;chr10;chr10;chr10;chr10;chr10;chr10;chr10;chr10;chr10;chr10;chr10;chr10;chr10;chr10;chr10;chr10;chr10;chr10;chr10;chr10;chr10;chr10;chr10;chr10;chr10;chr10;chr10;chr10;chr10	22901	12.9256	8.42758	9.99594	9.44323	12.6952	10.9194	12.5207	11.9219	0.190811	0.081661	0.126966	0.144807	0.184099	0.0397264	0.103642	0.132088	272	120	70	protein_coding	nonsense_mediated_decay	golgi brefeldin A resistant guanine nucleotide exchange factor 1 [Source:HGNC Symbol;Acc:HGNC:4181]	0.441277	NO	0.851152	YES	NO	NO	NO	12.8104	9.67351	11.2583	10.6826	0.187455	0.0606937	0.115304	0.138447	0.014633	0.00627421	0.0102417	0.0129601	0.428771	0.699904	0.885673	0.755129	0.87884	0.833898
ENSG00000107874.11	ENSG00000107874	CUEDC2	chr10;chr10;chr10;chr10;chr10;chr10;chr10;chr10;chr10;chr10;chr10;chr10;chr10;chr10;chr10;chr10;chr10;chr10;chr10;chr10;chr10;chr10	1335	97.2502	74.1573	72.3516	54.7198	71.4022	77.8185	61.2047	50.9535	1.94425	0.7454	0.812692	1.38584	1.76025	0.306665	1.02572	0.906348	100	58	28	protein_coding	protein_coding_CDS_not_defined	CUE domain containing 2 [Source:HGNC Symbol;Acc:HGNC:28352]	0.388158	NO	8.71218	YES	NO	NO	NO	84.3262	75.9879	66.7782	52.8367	1.85225	0.526033	0.919206	1.14609	0.0219653	0.00692258	0.0137651	0.0216913	0.31516	0.626674	0.987526	0.901119	0.791903	0.626575
ENSG00000107929.16	ENSG00000107929	LARP4B	chr10;chr10;chr10;chr10;chr10;chr10;chr10;chr10;chr10;chr10;chr10;chr10;chr10;chr10;chr10;chr10;chr10;chr10;chr10;chr10;chr10;chr10;chr10;chr10;chr10;chr10;chr10;chr10;chr10;chr10;chr10;chr10;chr10;chr10;chr10;chr10;chr10;chr10;chr10;chr10;chr10;chr10;chr10;chr10;chr10;chr10;chr10;chr10;chr10;chr10;chr10;chr10;chr10;chr10;chr10;chr10;chr10;chr10;chr10;chr10;chr10;chr10;chr10;chr10;chr10;chr10;chr10;chr10;chr10;chr10;chr10;chr10;chr10;chr10;chr10;chr10;chr10;chr10;chr10;chr10;chr10;chr10;chr10;chr10;chr10;chr10;chr10;chr10;chr10;chr10;chr10;chr10;chr10;chr10;chr10;chr10;chr10;chr10;chr10;chr10;chr10;chr10;chr10;chr10;chr10;chr10;chr10;chr10;chr10;chr10;chr10;chr10;chr10;chr10;chr10;chr10;chr10;chr10;chr10;chr10;chr10;chr10;chr10;chr10;chr10;chr10;chr10;chr10;chr10;chr10	17029	7.31903	9.0434	6.3527	7.94249	8.58303	7.23438	7.06399	7.4966	0.219949	0.0675038	0.06626	0.116844	0.158289	0.0365071	0.117938	0.14972	137	78	52	protein_coding	protein_coding	La ribonucleoprotein 4B [Source:HGNC Symbol;Acc:HGNC:28987]	0.356044	NO	-3.67294	NO	YES	NO	NO	7.95103	8.13889	6.70835	7.71954	0.189119	0.0520054	0.0920988	0.133282	0.0237855	0.00638974	0.013729	0.0172655	0.26864	0.5772	0.725885	1.02363	0.843708	0.970886
ENSG00000107937.19	ENSG00000107937	GTPBP4	chr10;chr10;chr10;chr10;chr10;chr10;chr10;chr10;chr10;chr10;chr10;chr10;chr10;chr10;chr10;chr10;chr10;chr10;chr10;chr10;chr10;chr10;chr10;chr10;chr10;chr10;chr10;chr10;chr10;chr10;chr10;chr10;chr10;chr10;chr10;chr10;chr10;chr10;chr10	6121	15.4129	11.436	15.1488	13.5887	14.7943	13.9684	12.978	12.6354	0.343529	0.126134	0.216244	0.188196	0.389559	0.0507824	0.156598	0.254155	93	45	33	protein_coding	protein_coding	GTP binding protein 4 [Source:HGNC Symbol;Acc:HGNC:21535]	0.4	NO	-2.39524	YES	NO	NO	NO	15.1036	12.7022	14.0634	13.1121	0.366544	0.0884583	0.186421	0.221175	0.0242687	0.006964	0.0132557	0.0168681	0.286955	0.546208	0.695056	0.841006	0.931131	0.868142
ENSG00000107949.17	ENSG00000107949	BCCIP	chr10;chr10;chr10;chr10;chr10;chr10;chr10;chr10;chr10;chr10;chr10;chr10;chr10;chr10;chr10;chr10;chr10;chr10;chr10;chr10;chr10;chr10;chr10;chr10;chr10;chr10;chr10;chr10;chr10;chr10	4496	10.3956	6.00534	8.1637	7.88268	9.89404	6.33901	9.08678	8.29023	0.482307	0.0839535	0.130309	0.271745	0.292081	0.0354116	0.167512	0.211453	40	27	21	protein_coding	protein_coding	BRCA2 and CDKN1A interacting protein [Source:HGNC Symbol;Acc:HGNC:978]	0.293465	NO	4.1586	YES	NO	NO	NO	10.1448	6.17217	8.62524	8.08645	0.387194	0.0596825	0.148911	0.241599	0.0381668	0.00966962	0.0172645	0.029877	0.253352	0.452344	0.782801	0.608408	0.850213	0.797103
ENSG00000107957.17	ENSG00000107957	SH3PXD2A	chr10;chr10;chr10;chr10;chr10;chr10;chr10;chr10;chr10;chr10;chr10;chr10;chr10;chr10;chr10;chr10;chr10;chr10;chr10;chr10;chr10;chr10;chr10;chr10;chr10;chr10;chr10;chr10;chr10;chr10;chr10;chr10;chr10;chr10;chr10;chr10;chr10;chr10;chr10;chr10;chr10;chr10;chr10;chr10;chr10;chr10;chr10;chr10;chr10;chr10;chr10;chr10;chr10;chr10;chr10;chr10;chr10;chr10;chr10;chr10;chr10;chr10;chr10;chr10;chr10;chr10;chr10;chr10;chr10;chr10;chr10;chr10;chr10;chr10;chr10	12035	20.065	15.4549	16.9343	15.4451	18.4809	16.7295	16.9102	16.3369	0.529617	0.265161	0.338961	0.377065	0.473788	0.134179	0.364094	0.330339	213	186	92	protein_coding	protein_coding	SH3 and PX domains 2A [Source:HGNC Symbol;Acc:HGNC:23664]	NA	NO	-2.92039	YES	NO	NO	NO	19.2729	16.0922	16.9222	15.891	0.501702	0.19967	0.351527	0.353702	0.0260314	0.0124079	0.0207731	0.022258	0.476649	0.798002	0.855044	0.834965	0.87803	0.824523
ENSG00000107959.17	ENSG00000107959	PITRM1	chr10;chr10;chr10;chr10;chr10;chr10;chr10;chr10;chr10;chr10;chr10;chr10;chr10;chr10;chr10;chr10;chr10;chr10;chr10;chr10;chr10;chr10;chr10;chr10;chr10;chr10;chr10;chr10;chr10;chr10;chr10;chr10;chr10;chr10;chr10;chr10;chr10;chr10;chr10;chr10;chr10;chr10;chr10;chr10;chr10;chr10;chr10;chr10;chr10;chr10;chr10;chr10;chr10;chr10;chr10;chr10;chr10;chr10;chr10;chr10;chr10;chr10;chr10;chr10;chr10;chr10;chr10;chr10;chr10;chr10;chr10;chr10;chr10;chr10;chr10;chr10;chr10;chr10;chr10;chr10;chr10;chr10;chr10;chr10;chr10;chr10;chr10;chr10;chr10;chr10;chr10;chr10;chr10;chr10;chr10;chr10;chr10;chr10;chr10;chr10;chr10;chr10;chr10;chr10;chr10;chr10;chr10;chr10;chr10;chr10;chr10;chr10;chr10;chr10;chr10;chr10;chr10;chr10;chr10;chr10;chr10;chr10;chr10;chr10;chr10;chr10;chr10;chr10;chr10;chr10;chr10;chr10;chr10;chr10;chr10;chr10;chr10;chr10;chr10;chr10;chr10;chr10;chr10;chr10;chr10;chr10;chr10;chr10;chr10;chr10;chr10;chr10;chr10;chr10;chr10;chr10;chr10;chr10;chr10;chr10;chr10;chr10;chr10;chr10;chr10;chr10;chr10;chr10;chr10;chr10;chr10;chr10;chr10;chr10;chr10;chr10;chr10;chr10;chr10;chr10;chr10;chr10;chr10;chr10;chr10;chr10;chr10;chr10;chr10;chr10;chr10;chr10;chr10;chr10;chr10;chr10;chr10;chr10;chr10;chr10;chr10;chr10;chr10;chr10;chr10;chr10;chr10;chr10;chr10;chr10;chr10;chr10;chr10;chr10;chr10;chr10;chr10;chr10;chr10;chr10;chr10;chr10;chr10;chr10;chr10;chr10;chr10;chr10;chr10;chr10;chr10;chr10;chr10;chr10;chr10;chr10;chr10;chr10;chr10;chr10;chr10;chr10;chr10;chr10;chr10;chr10;chr10;chr10;chr10;chr10;chr10;chr10;chr10;chr10;chr10;chr10;chr10;chr10;chr10;chr10;chr10;chr10;chr10;chr10;chr10;chr10;chr10;chr10;chr10;chr10;chr10;chr10;chr10;chr10;chr10;chr10;chr10;chr10;chr10;chr10;chr10;chr10;chr10;chr10;chr10;chr10;chr10;chr10;chr10;chr10;chr10;chr10;chr10;chr10;chr10;chr10;chr10;chr10;chr10;chr10;chr10;chr10;chr10;chr10;chr10;chr10;chr10;chr10;chr10;chr10;chr10;chr10;chr10;chr10;chr10;chr10;chr10;chr10;chr10;chr10;chr10;chr10;chr10;chr10;chr10;chr10;chr10;chr10;chr10;chr10;chr10;chr10;chr10;chr10;chr10;chr10;chr10;chr10;chr10;chr10;chr10;chr10;chr10;chr10;chr10;chr10;chr10;chr10;chr10;chr10;chr10;chr10;chr10;chr10;chr10;chr10;chr10;chr10;chr10;chr10;chr10;chr10;chr10;chr10;chr10;chr10;chr10;chr10;chr10;chr10;chr10;chr10;chr10;chr10;chr10;chr10;chr10;chr10;chr10;chr10;chr10;chr10;chr10;chr10;chr10;chr10;chr10;chr10;chr10;chr10;chr10;chr10;chr10;chr10;chr10;chr10;chr10;chr10;chr10;chr10;chr10;chr10;chr10;chr10;chr10;chr10;chr10;chr10;chr10;chr10;chr10;chr10;chr10;chr10;chr10;chr10;chr10;chr10;chr10;chr10;chr10;chr10;chr10;chr10;chr10;chr10;chr10;chr10;chr10;chr10;chr10;chr10;chr10;chr10;chr10;chr10;chr10;chr10;chr10;chr10;chr10;chr10;chr10;chr10;chr10;chr10;chr10;chr10;chr10;chr10;chr10;chr10;chr10;chr10;chr10;chr10;chr10;chr10;chr10;chr10;chr10;chr10;chr10;chr10;chr10;chr10;chr10;chr10;chr10;chr10;chr10;chr10;chr10;chr10;chr10;chr10;chr10;chr10;chr10;chr10;chr10;chr10;chr10;chr10;chr10;chr10;chr10;chr10;chr10;chr10;chr10;chr10;chr10;chr10;chr10;chr10;chr10;chr10;chr10;chr10;chr10;chr10;chr10;chr10;chr10;chr10;chr10;chr10;chr10;chr10;chr10;chr10;chr10;chr10;chr10;chr10;chr10;chr10;chr10;chr10;chr10;chr10;chr10;chr10;chr10;chr10;chr10;chr10;chr10;chr10;chr10;chr10;chr10;chr10;chr10;chr10;chr10;chr10;chr10;chr10;chr10;chr10;chr10;chr10;chr10;chr10;chr10;chr10;chr10;chr10;chr10;chr10;chr10;chr10;chr10;chr10;chr10;chr10;chr10;chr10;chr10;chr10;chr10;chr10;chr10;chr10;chr10;chr10;chr10;chr10;chr10;chr10;chr10;chr10;chr10;chr10;chr10;chr10;chr10;chr10;chr10;chr10;chr10;chr10;chr10;chr10;chr10;chr10;chr10;chr10;chr10;chr10;chr10;chr10;chr10;chr10;chr10;chr10;chr10;chr10;chr10;chr10;chr10;chr10;chr10;chr10;chr10;chr10;chr10;chr10;chr10;chr10;chr10;chr10;chr10;chr10;chr10;chr10;chr10;chr10;chr10;chr10;chr10;chr10;chr10;chr10;chr10;chr10;chr10;chr10;chr10;chr10;chr10;chr10;chr10;chr10;chr10;chr10;chr10;chr10;chr10;chr10;chr10;chr10;chr10;chr10;chr10;chr10;chr10;chr10;chr10;chr10;chr10;chr10;chr10;chr10;chr10;chr10;chr10;chr10;chr10;chr10;chr10;chr10;chr10;chr10;chr10;chr10;chr10;chr10;chr10;chr10;chr10;chr10;chr10;chr10;chr10;chr10;chr10;chr10;chr10;chr10;chr10;chr10;chr10;chr10;chr10;chr10;chr10;chr10;chr10;chr10;chr10;chr10;chr10;chr10;chr10;chr10;chr10;chr10;chr10;chr10;chr10;chr10;chr10;chr10;chr10;chr10;chr10;chr10;chr10;chr10;chr10;chr10;chr10;chr10;chr10;chr10;chr10;chr10;chr10;chr10;chr10;chr10;chr10;chr10;chr10;chr10;chr10;chr10;chr10;chr10;chr10;chr10;chr10;chr10;chr10;chr10;chr10;chr10;chr10;chr10;chr10;chr10;chr10;chr10;chr10;chr10;chr10;chr10;chr10;chr10;chr10;chr10;chr10;chr10;chr10;chr10;chr10;chr10;chr10;chr10;chr10;chr10;chr10;chr10;chr10;chr10;chr10;chr10;chr10	12635	15.002	13.8504	14.4483	11.506	15.843	13.1701	14.9695	9.66115	0.213228	0.0719686	0.094455	0.138138	0.17231	0.0324019	0.0867011	0.0923436	181	54	27	protein_coding	protein_coding_CDS_not_defined	pitrilysin metallopeptidase 1 [Source:HGNC Symbol;Acc:HGNC:17663]	0.671447	NO	8.45813	YES	NO	NO	YES	15.4225	13.5103	14.7089	10.5836	0.192769	0.0521853	0.090578	0.115241	0.0124992	0.00386264	0.00615805	0.0108886	0.30903	0.492674	0.871145	0.87601	0.953729	0.686243
ENSG00000108010.12	ENSG00000108010	GLRX3	chr10;chr10;chr10;chr10;chr10;chr10;chr10;chr10;chr10;chr10;chr10;chr10;chr10;chr10;chr10;chr10;chr10;chr10;chr10;chr10;chr10;chr10;chr10;chr10;chr10;chr10;chr10;chr10;chr10;chr10;chr10;chr10;chr10;chr10;chr10;chr10;chr10;chr10;chr10;chr10;chr10;chr10;chr10	5189	23.1852	21.3914	17.8697	12.266	18.8293	13.2881	20.9953	15.264	0.506538	0.145483	0.229994	0.343088	0.532786	0.0569814	0.241901	0.366427	88	55	39	protein_coding	protein_coding	glutaredoxin 3 [Source:HGNC Symbol;Acc:HGNC:15987]	1.12418	NO	7.6522	YES	NO	NO	NO	21.0072	17.3398	19.4325	13.765	0.519662	0.101232	0.235947	0.354757	0.0247373	0.00583815	0.0121419	0.0257724	0.236006	0.490835	1.04185	0.825418	0.925037	0.65525
ENSG00000108021.22	ENSG00000108021	TASOR2	chr10;chr10;chr10;chr10;chr10;chr10;chr10;chr10;chr10;chr10;chr10;chr10;chr10;chr10;chr10;chr10;chr10;chr10;chr10;chr10;chr10;chr10;chr10;chr10;chr10;chr10;chr10;chr10;chr10;chr10;chr10;chr10;chr10;chr10;chr10;chr10;chr10;chr10;chr10;chr10;chr10;chr10;chr10;chr10;chr10;chr10;chr10;chr10;chr10;chr10;chr10;chr10;chr10;chr10;chr10;chr10;chr10;chr10;chr10;chr10;chr10;chr10;chr10;chr10;chr10;chr10;chr10;chr10;chr10;chr10;chr10;chr10;chr10;chr10;chr10;chr10;chr10;chr10;chr10;chr10;chr10;chr10;chr10;chr10;chr10;chr10;chr10;chr10;chr10;chr10;chr10;chr10;chr10;chr10;chr10;chr10;chr10;chr10;chr10;chr10;chr10;chr10;chr10;chr10;chr10;chr10;chr10;chr10;chr10;chr10;chr10;chr10;chr10;chr10;chr10;chr10;chr10;chr10;chr10;chr10;chr10;chr10;chr10;chr10;chr10;chr10;chr10;chr10;chr10;chr10;chr10;chr10;chr10;chr10;chr10;chr10;chr10;chr10;chr10;chr10;chr10;chr10;chr10;chr10;chr10;chr10;chr10;chr10;chr10;chr10;chr10;chr10;chr10;chr10;chr10;chr10;chr10;chr10;chr10;chr10;chr10;chr10;chr10;chr10;chr10;chr10;chr10;chr10;chr10;chr10;chr10;chr10;chr10;chr10;chr10;chr10;chr10;chr10;chr10;chr10;chr10;chr10;chr10;chr10;chr10;chr10;chr10;chr10;chr10;chr10;chr10;chr10;chr10;chr10;chr10;chr10;chr10;chr10;chr10;chr10;chr10;chr10;chr10;chr10;chr10;chr10;chr10;chr10;chr10;chr10;chr10;chr10;chr10;chr10;chr10;chr10;chr10;chr10;chr10;chr10;chr10;chr10;chr10;chr10;chr10;chr10;chr10;chr10;chr10;chr10;chr10;chr10;chr10;chr10;chr10;chr10;chr10;chr10;chr10;chr10;chr10;chr10;chr10;chr10;chr10;chr10;chr10;chr10;chr10;chr10;chr10;chr10;chr10;chr10;chr10;chr10;chr10;chr10;chr10;chr10;chr10;chr10;chr10;chr10;chr10	11341	4.88438	4.05608	3.15123	4.08162	4.83292	2.99941	5.13667	4.02604	0.315778	0.0968214	0.156892	0.286253	0.274244	0.0401099	0.146903	0.194329	73	51	37	protein_coding	protein_coding	transcription activation suppressor family member 2 [Source:HGNC Symbol;Acc:HGNC:23484]	NA	NO	-4.06919	YES	NO	NO	NO	4.85865	3.52775	4.14395	4.05383	0.295011	0.0684656	0.151897	0.240291	0.0607187	0.0194078	0.0366552	0.0592751	0.319634	0.603688	0.976224	0.726076	0.852902	0.834353
ENSG00000108039.18	ENSG00000108039	XPNPEP1	chr10;chr10;chr10;chr10;chr10;chr10;chr10;chr10;chr10;chr10;chr10;chr10;chr10;chr10;chr10;chr10;chr10;chr10;chr10;chr10;chr10;chr10;chr10;chr10;chr10;chr10;chr10;chr10;chr10;chr10;chr10;chr10;chr10;chr10;chr10;chr10;chr10;chr10;chr10;chr10;chr10;chr10;chr10;chr10;chr10;chr10;chr10;chr10;chr10;chr10;chr10;chr10;chr10;chr10;chr10;chr10;chr10;chr10;chr10;chr10;chr10;chr10;chr10;chr10;chr10;chr10;chr10;chr10;chr10;chr10;chr10;chr10;chr10;chr10;chr10;chr10;chr10;chr10;chr10;chr10;chr10;chr10;chr10;chr10;chr10;chr10;chr10;chr10;chr10;chr10;chr10;chr10;chr10;chr10;chr10;chr10;chr10;chr10;chr10;chr10;chr10;chr10;chr10;chr10;chr10;chr10;chr10;chr10;chr10;chr10;chr10;chr10;chr10;chr10;chr10;chr10;chr10;chr10;chr10;chr10;chr10;chr10;chr10;chr10;chr10;chr10;chr10;chr10;chr10;chr10;chr10;chr10;chr10;chr10;chr10;chr10;chr10;chr10;chr10;chr10;chr10;chr10;chr10;chr10;chr10;chr10;chr10;chr10;chr10;chr10;chr10;chr10;chr10;chr10;chr10;chr10;chr10;chr10;chr10;chr10;chr10;chr10;chr10;chr10;chr10;chr10;chr10;chr10;chr10;chr10;chr10;chr10;chr10;chr10;chr10;chr10;chr10;chr10;chr10;chr10;chr10;chr10;chr10;chr10;chr10;chr10;chr10;chr10;chr10;chr10;chr10;chr10;chr10;chr10;chr10;chr10;chr10;chr10;chr10;chr10;chr10;chr10;chr10;chr10;chr10;chr10;chr10;chr10;chr10;chr10;chr10;chr10;chr10;chr10;chr10;chr10;chr10;chr10;chr10;chr10;chr10;chr10;chr10;chr10;chr10	6691	16.687	16.2905	17.9003	17.5117	23.9813	15.2517	16.5084	18.383	0.328995	0.120517	0.158907	0.182598	0.335713	0.0577871	0.173955	0.167919	124	51	26	protein_coding	retained_intron	X-prolyl aminopeptidase 1 [Source:HGNC Symbol;Acc:HGNC:12822]	1.81136	NO	5.42337	YES	NO	NO	NO	20.3341	15.7711	17.2043	17.9473	0.332354	0.0891522	0.166431	0.175259	0.0163446	0.00565288	0.00967379	0.00976517	0.345855	0.591863	0.597454	0.775597	0.846081	0.88262
ENSG00000108064.11	ENSG00000108064	TFAM	chr10;chr10;chr10;chr10;chr10;chr10;chr10;chr10;chr10;chr10;chr10;chr10;chr10;chr10;chr10;chr10;chr10;chr10;chr10;chr10;chr10;chr10;chr10;chr10;chr10;chr10;chr10	5282	13.9284	8.33018	5.66882	6.84661	9.32406	9.57305	10.8857	8.4679	0.441638	0.116936	0.184864	0.244524	0.215905	0.0688961	0.185793	0.2618	50	37	31	protein_coding	protein_coding	transcription factor A, mitochondrial [Source:HGNC Symbol;Acc:HGNC:11741]	0.540973	NO	0.506564	YES	NO	NO	YES	11.6262	8.95161	8.27728	7.65725	0.328771	0.0929159	0.185328	0.253162	0.0282784	0.0103798	0.02239	0.0330618	0.367057	0.79177	1.16915	0.76995	0.711949	0.658619
ENSG00000108091.11	ENSG00000108091	CCDC6	chr10;chr10;chr10;chr10;chr10;chr10;chr10;chr10;chr10;chr10;chr10;chr10;chr10;chr10	7261	11.4434	12.8082	14.2337	11.4553	12.4715	12.2818	10.1069	10.7799	0.461541	0.1465	0.182293	0.249992	0.204653	0.0730893	0.135155	0.339232	97	61	43	protein_coding	protein_coding	coiled-coil domain containing 6 [Source:HGNC Symbol;Acc:HGNC:18782]	2.03887	NO	-2.60148	YES	NO	NO	NO	11.9575	12.545	12.1703	11.1176	0.333097	0.109795	0.158724	0.294612	0.0278568	0.00875209	0.0130419	0.0264996	0.314182	0.468178	0.95128	1.04913	1.0178	0.929761
ENSG00000108100.18	ENSG00000108100	CCNY	chr10;chr10;chr10;chr10;chr10;chr10;chr10;chr10;chr10;chr10;chr10;chr10;chr10;chr10;chr10;chr10;chr10;chr10;chr10;chr10;chr10;chr10;chr10;chr10;chr10;chr10;chr10;chr10;chr10;chr10;chr10;chr10;chr10;chr10;chr10;chr10;chr10;chr10;chr10;chr10;chr10;chr10;chr10;chr10;chr10;chr10;chr10;chr10;chr10;chr10;chr10;chr10;chr10;chr10;chr10;chr10;chr10;chr10;chr10;chr10;chr10;chr10;chr10;chr10;chr10;chr10;chr10;chr10;chr10;chr10;chr10;chr10;chr10;chr10;chr10;chr10;chr10;chr10;chr10;chr10;chr10	6108	9.49415	8.84086	9.01375	8.76268	10.144	5.71966	6.93636	7.47532	0.268953	0.115167	0.142101	0.211457	0.214996	0.0347545	0.149458	0.155647	54	38	22	protein_coding	protein_coding	cyclin Y [Source:HGNC Symbol;Acc:HGNC:23354]	0.933333	NO	1.66701	YES	NO	NO	NO	9.81905	7.28026	7.97505	8.119	0.241975	0.0749607	0.14578	0.183552	0.0246434	0.0102964	0.0182795	0.0226077	0.417817	0.74176	0.917395	0.741442	0.812202	0.826862
ENSG00000108106.14	ENSG00000108106	UBE2S	chr19;chr19;chr19;chr19;chr19;chr19;chr19;chr19;chr19;chr19;chr19;chr19;chr19;chr19	2799	51.3317	48.5888	44.516	36.6935	43.9886	47.2983	49.1939	39.9495	1.54945	0.576192	0.767485	0.673457	1.25934	0.341287	0.847987	1.0344	136	102	54	protein_coding	protein_coding	ubiquitin conjugating enzyme E2 S [Source:HGNC Symbol;Acc:HGNC:17895]	0.580264	NO	2.23105	YES	NO	NO	NO	47.6602	47.9435	46.8549	38.3215	1.4044	0.45874	0.807736	0.853931	0.0294669	0.00956833	0.0172391	0.0222833	0.324715	0.585033	0.756217	1.00595	0.983105	0.804057
ENSG00000108107.15	ENSG00000108107	RPL28	chr19;chr19;chr19;chr19;chr19;chr19;chr19;chr19;chr19;chr19;chr19;chr19;chr19;chr19;chr19;chr19;chr19;chr19;chr19;chr19;chr19;chr19;chr19;chr19;chr19;chr19;chr19;chr19;chr19;chr19;chr19;chr19;chr19;chr19;chr19;chr19;chr19;chr19;chr19;chr19;chr19;chr19;chr19	6346	119.613	118.815	113.697	52.1999	128.428	117.347	125.417	61.2306	7.15507	2.60897	3.28937	1.82074	6.5674	1.15406	3.3266	2.09734	965	747	308	protein_coding	protein_coding	ribosomal protein L28 [Source:HGNC Symbol;Acc:HGNC:10330]	5.53671	YES	9.80979	YES	NO	NO	NO	124.021	118.081	119.557	56.7153	6.86124	1.88152	3.30798	1.95904	0.0553234	0.0159342	0.0276686	0.0345416	0.288019	0.500125	0.624359	0.952106	0.964012	0.457305
ENSG00000108175.19	ENSG00000108175	ZMIZ1	chr10;chr10;chr10;chr10;chr10;chr10;chr10;chr10;chr10;chr10;chr10;chr10;chr10;chr10;chr10;chr10;chr10;chr10;chr10;chr10;chr10;chr10;chr10;chr10;chr10;chr10;chr10;chr10;chr10;chr10;chr10;chr10;chr10;chr10	10804	9.93385	8.33025	7.15212	5.89118	8.01408	9.10511	8.75322	6.98608	0.164216	0.0841655	0.130547	0.0904675	0.124746	0.0519277	0.139418	0.151991	88	54	28	protein_coding	protein_coding	zinc finger MIZ-type containing 1 [Source:HGNC Symbol;Acc:HGNC:16493]	1.72868	NO	-5.91311	YES	NO	NO	NO	8.97396	8.71768	7.95267	6.43863	0.144481	0.0680466	0.134982	0.121229	0.0161	0.00780559	0.0169732	0.0188284	0.484819	1.05424	1.16947	0.971441	0.886194	0.717478
ENSG00000108179.14	ENSG00000108179	PPIF	chr10;chr10;chr10;chr10;chr10;chr10;chr10;chr10;chr10;chr10;chr10;chr10;chr10;chr10;chr10;chr10;chr10;chr10;chr10;chr10;chr10;chr10;chr10;chr10;chr10	2671	92.029	77.1247	71.9629	78.2579	78.8104	83.2966	83.2752	79.1926	1.40229	0.584534	0.568672	0.731869	1.09974	0.298035	0.786091	0.614792	227	91	38	protein_coding	protein_coding_CDS_not_defined	peptidylprolyl isomerase F [Source:HGNC Symbol;Acc:HGNC:9259]	0.733057	NO	-0.0967641	YES	NO	NO	YES	85.4197	80.2106	77.6191	78.7252	1.25102	0.441285	0.677381	0.67333	0.0146455	0.00550157	0.00872699	0.00855291	0.375649	0.595882	0.583996	0.939018	0.908678	0.921628
ENSG00000108219.16	ENSG00000108219	TSPAN14	chr10;chr10;chr10;chr10;chr10;chr10;chr10;chr10;chr10;chr10;chr10;chr10;chr10;chr10;chr10;chr10;chr10;chr10;chr10;chr10;chr10;chr10;chr10;chr10;chr10;chr10;chr10;chr10;chr10;chr10;chr10;chr10;chr10;chr10;chr10;chr10;chr10;chr10;chr10;chr10;chr10;chr10;chr10;chr10;chr10;chr10;chr10;chr10;chr10;chr10;chr10;chr10;chr10;chr10;chr10;chr10;chr10;chr10;chr10;chr10;chr10;chr10;chr10;chr10;chr10;chr10;chr10;chr10;chr10;chr10;chr10;chr10;chr10;chr10;chr10;chr10;chr10	17790	4.28141	3.09162	5.10366	3.78104	3.66142	3.66917	4.12513	4.55697	0.142207	0.0462922	0.0585467	0.125581	0.13015	0.0149157	0.0500319	0.109309	82	48	35	protein_coding	protein_coding	tetraspanin 14 [Source:HGNC Symbol;Acc:HGNC:23303]	0.934783	NO	-0.668516	NO	YES	NO	NO	3.97142	3.3804	4.6144	4.169	0.136179	0.030604	0.0542893	0.117445	0.0342897	0.00905336	0.0117652	0.0281709	0.264026	0.343112	0.821557	0.851182	1.1619	1.04975
ENSG00000108256.9	ENSG00000108256	NUFIP2	chr17;chr17;chr17;chr17;chr17;chr17;chr17	10877	10.9016	10.1131	11.5442	10.5064	8.39848	7.86067	8.62492	10.1946	0.453094	0.127767	0.1576	0.327348	0.365372	0.0773688	0.182545	0.238375	119	93	60	protein_coding	protein_coding	nuclear FMR1 interacting protein 2 [Source:HGNC Symbol;Acc:HGNC:17634]	1.1443	NO	-7.12061	YES	NO	NO	NO	9.65006	8.98688	10.0846	10.3505	0.409233	0.102568	0.170072	0.282862	0.0424073	0.0114131	0.0168646	0.0273283	0.26913	0.397682	0.644426	0.931277	1.04503	1.07258
ENSG00000108262.16	ENSG00000108262	GIT1	chr17;chr17;chr17;chr17;chr17;chr17;chr17;chr17;chr17;chr17;chr17;chr17;chr17;chr17;chr17;chr17;chr17;chr17;chr17;chr17;chr17;chr17;chr17;chr17;chr17;chr17;chr17;chr17;chr17;chr17;chr17;chr17;chr17;chr17;chr17;chr17;chr17;chr17;chr17;chr17;chr17;chr17;chr17;chr17;chr17;chr17;chr17;chr17;chr17;chr17;chr17;chr17;chr17;chr17;chr17;chr17;chr17;chr17;chr17;chr17;chr17;chr17;chr17;chr17;chr17;chr17;chr17;chr17;chr17;chr17;chr17;chr17;chr17;chr17;chr17;chr17;chr17;chr17;chr17;chr17;chr17;chr17;chr17;chr17;chr17;chr17;chr17;chr17;chr17;chr17;chr17;chr17;chr17;chr17;chr17;chr17;chr17;chr17;chr17;chr17;chr17;chr17;chr17;chr17;chr17;chr17;chr17;chr17;chr17;chr17;chr17;chr17;chr17;chr17;chr17;chr17;chr17;chr17;chr17;chr17;chr17;chr17;chr17;chr17;chr17;chr17;chr17;chr17;chr17;chr17;chr17;chr17;chr17;chr17;chr17;chr17;chr17;chr17;chr17;chr17;chr17;chr17;chr17;chr17;chr17	5650	23.5913	18.9381	15.215	12.6733	19.1206	17.5736	19.8178	19.1312	0.465209	0.249005	0.207388	0.228598	0.360869	0.114057	0.282754	0.374771	107	70	37	protein_coding	retained_intron	GIT ArfGAP 1 [Source:HGNC Symbol;Acc:HGNC:4272]	0.278027	NO	0.544076	YES	NO	NO	NO	21.356	18.2558	17.5164	15.9023	0.413039	0.181531	0.245071	0.301684	0.0193407	0.00994373	0.0139909	0.0189712	0.514136	0.723395	0.980895	0.854834	0.82021	0.744628
ENSG00000108298.12	ENSG00000108298	RPL19	chr17;chr17;chr17;chr17;chr17;chr17;chr17;chr17;chr17;chr17;chr17;chr17;chr17;chr17;chr17;chr17;chr17;chr17;chr17;chr17;chr17;chr17;chr17;chr17;chr17;chr17;chr17;chr17;chr17;chr17;chr17;chr17;chr17;chr17;chr17;chr17;chr17;chr17;chr17;chr17;chr17;chr17;chr17;chr17;chr17;chr17;chr17;chr17;chr17;chr17;chr17;chr17;chr17;chr17;chr17;chr17;chr17;chr17;chr17;chr17;chr17;chr17;chr17;chr17;chr17;chr17;chr17	3591	347.56	299.36	296.412	192.753	328.048	307.734	309.913	187.091	19.4973	5.21735	8.15748	4.93818	12.9917	2.06057	7.09899	5.69199	1350	976	473	protein_coding	protein_coding	ribosomal protein L19 [Source:HGNC Symbol;Acc:HGNC:10312]	3.22661	YES	12.0164	YES	NO	NO	NO	337.804	303.547	303.162	189.922	16.2445	3.63896	7.62823	5.31509	0.0480884	0.0119881	0.0251622	0.0279857	0.249294	0.523248	0.581962	0.898587	0.89745	0.562224
ENSG00000108306.13	ENSG00000108306	FBXL20	chr17;chr17;chr17;chr17;chr17;chr17;chr17;chr17;chr17;chr17;chr17;chr17;chr17;chr17;chr17;chr17;chr17;chr17;chr17;chr17;chr17;chr17;chr17;chr17;chr17;chr17;chr17;chr17;chr17;chr17;chr17;chr17;chr17;chr17;chr17;chr17;chr17;chr17;chr17;chr17;chr17;chr17;chr17;chr17;chr17;chr17;chr17;chr17;chr17;chr17;chr17;chr17;chr17;chr17;chr17;chr17;chr17;chr17;chr17;chr17;chr17;chr17;chr17;chr17;chr17;chr17	11053	9.08361	7.05691	5.94235	8.89944	7.40234	8.15139	6.77637	8.34618	0.178352	0.0853739	0.0687108	0.198966	0.178214	0.0253789	0.0970457	0.148567	98	55	35	protein_coding	protein_coding	F-box and leucine rich repeat protein 20 [Source:HGNC Symbol;Acc:HGNC:24679]	0.26087	NO	-1.04319	YES	NO	NO	NO	8.24297	7.60415	6.35936	8.62281	0.178283	0.0553764	0.0828783	0.173767	0.0216284	0.00728239	0.0130325	0.020152	0.336704	0.602562	0.931734	0.922501	0.771489	1.04608
ENSG00000108312.16	ENSG00000108312	UBTF	chr17;chr17;chr17;chr17;chr17;chr17;chr17;chr17;chr17;chr17;chr17;chr17;chr17;chr17;chr17;chr17;chr17;chr17;chr17;chr17;chr17;chr17;chr17;chr17;chr17;chr17;chr17;chr17;chr17;chr17;chr17;chr17;chr17;chr17;chr17;chr17;chr17;chr17;chr17;chr17;chr17;chr17;chr17;chr17;chr17;chr17;chr17;chr17;chr17;chr17;chr17;chr17;chr17;chr17;chr17;chr17;chr17;chr17;chr17;chr17;chr17;chr17;chr17;chr17;chr17;chr17;chr17;chr17;chr17;chr17;chr17;chr17;chr17;chr17;chr17;chr17;chr17;chr17;chr17;chr17;chr17;chr17;chr17;chr17;chr17;chr17;chr17;chr17;chr17;chr17;chr17;chr17;chr17;chr17;chr17;chr17;chr17;chr17;chr17;chr17;chr17;chr17;chr17;chr17;chr17;chr17;chr17;chr17;chr17;chr17;chr17;chr17;chr17;chr17;chr17;chr17;chr17;chr17;chr17;chr17;chr17;chr17;chr17;chr17;chr17;chr17;chr17;chr17;chr17;chr17;chr17;chr17;chr17;chr17;chr17;chr17;chr17;chr17;chr17;chr17;chr17;chr17;chr17;chr17;chr17;chr17;chr17;chr17;chr17;chr17;chr17;chr17;chr17;chr17;chr17;chr17;chr17;chr17;chr17;chr17;chr17;chr17;chr17;chr17;chr17;chr17;chr17;chr17;chr17;chr17;chr17;chr17;chr17;chr17;chr17;chr17;chr17;chr17;chr17;chr17;chr17;chr17;chr17;chr17;chr17;chr17;chr17;chr17;chr17;chr17;chr17;chr17;chr17;chr17;chr17;chr17;chr17;chr17;chr17;chr17;chr17;chr17;chr17;chr17;chr17;chr17;chr17;chr17;chr17;chr17;chr17;chr17;chr17;chr17;chr17;chr17;chr17;chr17;chr17;chr17;chr17;chr17;chr17;chr17;chr17;chr17;chr17;chr17;chr17;chr17;chr17;chr17;chr17;chr17;chr17;chr17;chr17;chr17;chr17;chr17;chr17;chr17;chr17;chr17;chr17;chr17;chr17;chr17;chr17;chr17;chr17;chr17;chr17;chr17;chr17;chr17;chr17;chr17;chr17;chr17;chr17;chr17;chr17;chr17;chr17;chr17;chr17;chr17;chr17;chr17	7074	31.8118	25.8694	30.7218	26.2768	26.2762	24.0432	27.6998	30.8236	0.473741	0.211007	0.251528	0.26647	0.239374	0.0868105	0.258097	0.323764	225	81	49	protein_coding	protein_coding	upstream binding transcription factor [Source:HGNC Symbol;Acc:HGNC:12511]	0.741379	NO	-0.439044	YES	NO	NO	NO	29.044	24.9563	29.2108	28.5502	0.356558	0.148909	0.254813	0.295117	0.0122765	0.00596678	0.00872323	0.0103368	0.486034	0.710565	0.842	0.859258	1.00574	0.982998
ENSG00000108344.15	ENSG00000108344	PSMD3	chr17;chr17;chr17;chr17;chr17;chr17;chr17;chr17;chr17;chr17;chr17;chr17;chr17;chr17;chr17;chr17;chr17;chr17;chr17;chr17;chr17;chr17;chr17;chr17;chr17;chr17;chr17;chr17;chr17;chr17;chr17;chr17;chr17;chr17;chr17	4953	61.686	49.2631	46.4129	40.0116	61.9057	50.3022	50.2539	50.4196	1.07461	0.412213	0.481905	0.75411	0.802372	0.202049	0.718811	0.793947	268	119	91	protein_coding	protein_coding	proteasome 26S subunit, non-ATPase 3 [Source:HGNC Symbol;Acc:HGNC:9560]	0.58168	NO	4.7685	YES	NO	NO	NO	61.7959	49.7826	48.3334	45.2156	0.938493	0.307131	0.600358	0.774028	0.015187	0.00616944	0.0124212	0.0171186	0.406232	0.817884	1.12719	0.805598	0.782146	0.731693
ENSG00000108349.17	ENSG00000108349	CASC3	chr17;chr17;chr17;chr17;chr17;chr17;chr17;chr17;chr17;chr17;chr17;chr17;chr17;chr17;chr17;chr17;chr17;chr17;chr17;chr17;chr17;chr17;chr17;chr17;chr17;chr17;chr17;chr17;chr17;chr17;chr17;chr17;chr17;chr17;chr17;chr17;chr17;chr17;chr17;chr17;chr17;chr17;chr17;chr17;chr17;chr17;chr17;chr17;chr17	6368	47.4354	38.3166	36.0997	40.0937	34.9274	34.3605	39.0873	35.9969	0.784236	0.280203	0.269192	0.334384	0.629508	0.152391	0.351222	0.475022	244	104	61	protein_coding	retained_intron	CASC3 exon junction complex subunit [Source:HGNC Symbol;Acc:HGNC:17040]	1.02883	NO	1.06042	YES	NO	NO	NO	41.1814	36.3386	37.5935	38.0453	0.706872	0.216297	0.310207	0.404703	0.0171648	0.00595227	0.00825161	0.0106374	0.346772	0.480728	0.619721	0.882401	0.912874	0.923845
ENSG00000108389.10	ENSG00000108389	MTMR4	chr17;chr17;chr17;chr17;chr17;chr17;chr17;chr17;chr17;chr17;chr17;chr17;chr17;chr17;chr17;chr17;chr17;chr17;chr17;chr17;chr17;chr17;chr17;chr17;chr17;chr17;chr17;chr17;chr17;chr17;chr17;chr17;chr17;chr17;chr17;chr17;chr17;chr17;chr17;chr17;chr17;chr17;chr17;chr17;chr17;chr17;chr17;chr17;chr17;chr17;chr17;chr17;chr17;chr17;chr17;chr17;chr17;chr17;chr17;chr17;chr17;chr17;chr17;chr17;chr17;chr17;chr17;chr17;chr17;chr17;chr17;chr17;chr17;chr17;chr17;chr17;chr17;chr17;chr17;chr17;chr17;chr17;chr17;chr17;chr17	7489	33.6318	23.3676	29.9222	24.7241	23.7594	26.0254	26.3669	31.4796	0.36852	0.114548	0.133282	0.233059	0.258411	0.0718764	0.127992	0.23081	224	50	40	protein_coding	protein_coding	myotubularin related protein 4 [Source:HGNC Symbol;Acc:HGNC:7452]	NA	NO	-2.91802	YES	NO	NO	NO	28.6956	24.6965	28.1446	28.1019	0.313466	0.0932124	0.130637	0.231934	0.0109238	0.00377431	0.00464165	0.00825334	0.345512	0.424911	0.755536	0.860638	0.980797	0.979309
ENSG00000108395.14	ENSG00000108395	TRIM37	chr17;chr17;chr17;chr17;chr17;chr17;chr17;chr17;chr17;chr17;chr17;chr17;chr17;chr17;chr17;chr17;chr17;chr17;chr17;chr17;chr17;chr17;chr17;chr17;chr17;chr17;chr17;chr17;chr17;chr17;chr17;chr17;chr17;chr17;chr17;chr17;chr17;chr17;chr17;chr17;chr17;chr17;chr17;chr17;chr17;chr17;chr17;chr17;chr17;chr17;chr17;chr17;chr17;chr17;chr17;chr17;chr17;chr17;chr17;chr17;chr17;chr17;chr17;chr17;chr17;chr17;chr17;chr17;chr17;chr17;chr17;chr17;chr17;chr17;chr17;chr17;chr17;chr17;chr17;chr17;chr17;chr17;chr17;chr17;chr17;chr17;chr17;chr17;chr17;chr17;chr17;chr17;chr17;chr17;chr17;chr17;chr17;chr17;chr17;chr17;chr17;chr17;chr17;chr17;chr17;chr17;chr17;chr17;chr17;chr17;chr17;chr17;chr17;chr17;chr17;chr17;chr17;chr17;chr17;chr17;chr17;chr17;chr17;chr17;chr17;chr17;chr17;chr17;chr17;chr17;chr17;chr17;chr17;chr17;chr17;chr17;chr17;chr17;chr17;chr17;chr17;chr17;chr17;chr17	5482	12.315	8.75593	9.16208	9.36749	9.9982	5.53428	11.5926	8.83888	0.431519	0.115799	0.213743	0.216501	0.252155	0.0608507	0.19983	0.228601	54	40	29	protein_coding	protein_coding	tripartite motif containing 37 [Source:HGNC Symbol;Acc:HGNC:7523]	1.07143	NO	0.353172	YES	NO	NO	NO	11.1566	7.1451	10.3774	9.10319	0.341837	0.0883249	0.206787	0.222551	0.0306398	0.0123616	0.0199267	0.0244475	0.403449	0.650353	0.797901	0.640436	0.930153	0.815945
ENSG00000108406.10	ENSG00000108406	DHX40	chr17;chr17;chr17;chr17;chr17;chr17;chr17;chr17;chr17;chr17;chr17;chr17;chr17;chr17;chr17;chr17;chr17;chr17;chr17;chr17;chr17;chr17;chr17;chr17;chr17;chr17;chr17;chr17;chr17;chr17;chr17;chr17;chr17;chr17;chr17;chr17;chr17;chr17;chr17;chr17;chr17;chr17;chr17;chr17;chr17;chr17;chr17;chr17;chr17;chr17;chr17;chr17;chr17;chr17;chr17;chr17;chr17;chr17;chr17;chr17;chr17;chr17;chr17;chr17;chr17;chr17;chr17;chr17;chr17;chr17;chr17	5906	7.91372	6.94209	9.97622	7.9602	9.14592	8.25027	7.1736	9.15098	0.361598	0.133631	0.180028	0.189137	0.409592	0.0410779	0.146842	0.160971	58	41	22	protein_coding	nonsense_mediated_decay	DEAH-box helicase 40 [Source:HGNC Symbol;Acc:HGNC:18018]	2.8303	NO	2.72363	YES	NO	NO	NO	8.52982	7.59618	8.57491	8.55559	0.385595	0.0873544	0.163435	0.175054	0.0452055	0.0114998	0.0190597	0.0204608	0.254389	0.421622	0.452616	0.890544	1.00529	1.00302
ENSG00000108424.11	ENSG00000108424	KPNB1	chr17;chr17;chr17;chr17;chr17;chr17;chr17;chr17;chr17;chr17;chr17;chr17;chr17;chr17;chr17;chr17;chr17;chr17;chr17;chr17;chr17;chr17;chr17;chr17;chr17;chr17;chr17;chr17;chr17;chr17;chr17;chr17;chr17;chr17;chr17;chr17;chr17;chr17;chr17;chr17;chr17;chr17;chr17;chr17;chr17;chr17;chr17;chr17;chr17;chr17;chr17;chr17;chr17;chr17;chr17;chr17;chr17;chr17;chr17;chr17;chr17;chr17;chr17;chr17;chr17;chr17;chr17;chr17;chr17;chr17;chr17;chr17;chr17;chr17;chr17;chr17;chr17;chr17;chr17;chr17;chr17;chr17;chr17;chr17;chr17;chr17;chr17;chr17;chr17;chr17;chr17;chr17;chr17;chr17;chr17;chr17;chr17;chr17;chr17;chr17;chr17;chr17;chr17;chr17;chr17;chr17;chr17;chr17;chr17;chr17;chr17;chr17;chr17;chr17;chr17;chr17;chr17;chr17;chr17;chr17;chr17;chr17;chr17;chr17;chr17;chr17;chr17;chr17;chr17;chr17;chr17;chr17;chr17;chr17;chr17;chr17;chr17;chr17;chr17;chr17;chr17;chr17;chr17;chr17;chr17;chr17;chr17;chr17;chr17;chr17;chr17;chr17;chr17;chr17;chr17;chr17;chr17;chr17;chr17;chr17;chr17;chr17;chr17;chr17;chr17;chr17;chr17	10305	44.8512	37.6516	43.3036	40.3575	46.9441	39.9683	44.6373	42.2281	1.68342	0.5411	0.692764	0.762173	1.26762	0.274418	0.737488	0.809334	467	333	193	protein_coding	protein_coding	karyopherin subunit beta 1 [Source:HGNC Symbol;Acc:HGNC:6400]	4.4109	NO	4.19729	YES	NO	NO	NO	45.8976	38.81	43.9704	41.2928	1.47552	0.407759	0.715126	0.785753	0.0321481	0.0105066	0.0162638	0.0190288	0.326818	0.505902	0.591912	0.845577	0.958011	0.899671
ENSG00000108439.11	ENSG00000108439	PNPO	chr17;chr17;chr17;chr17;chr17;chr17;chr17;chr17;chr17;chr17;chr17;chr17;chr17;chr17;chr17;chr17;chr17;chr17;chr17;chr17;chr17;chr17;chr17;chr17;chr17;chr17;chr17;chr17;chr17;chr17;chr17;chr17;chr17;chr17;chr17;chr17;chr17;chr17;chr17;chr17;chr17;chr17;chr17;chr17;chr17;chr17;chr17;chr17;chr17;chr17;chr17;chr17;chr17;chr17;chr17;chr17;chr17;chr17;chr17;chr17;chr17;chr17;chr17;chr17;chr17;chr17;chr17;chr17;chr17;chr17;chr17;chr17;chr17;chr17;chr17;chr17;chr17;chr17;chr17;chr17;chr17;chr17;chr17;chr17;chr17;chr17;chr17;chr17;chr17;chr17;chr17;chr17;chr17;chr17;chr17;chr17;chr17	5226	24.346	23.5362	24.5817	17.4383	24.9279	23.5733	30.1118	22.2881	0.490378	0.203547	0.186845	0.300581	0.383535	0.0797894	0.275125	0.454791	126	58	45	protein_coding	protein_coding	pyridoxamine 5'-phosphate oxidase [Source:HGNC Symbol;Acc:HGNC:30260]	1.33486	NO	3.31967	YES	NO	NO	YES	24.637	23.5548	27.3467	19.8632	0.436957	0.141668	0.230985	0.377686	0.0177358	0.00601442	0.00844652	0.0190143	0.339112	0.476241	1.07209	0.956073	1.10999	0.806236
ENSG00000108468.15	ENSG00000108468	CBX1	chr17;chr17;chr17;chr17;chr17;chr17;chr17;chr17;chr17;chr17;chr17;chr17;chr17;chr17;chr17;chr17;chr17;chr17;chr17;chr17;chr17;chr17;chr17;chr17;chr17;chr17;chr17;chr17;chr17;chr17	3044	26.4435	20.0394	23.1637	24.9487	33.9243	23.5579	23.8599	27.5506	1.24125	0.411454	0.541759	0.504577	0.817399	0.144456	0.562309	0.766598	90	72	44	protein_coding	protein_coding	chromobox 1 [Source:HGNC Symbol;Acc:HGNC:1551]	0.614914	NO	5.03057	YES	NO	NO	NO	30.1839	21.7986	23.5118	26.2497	1.02932	0.277955	0.552034	0.635587	0.0341018	0.012751	0.023479	0.0242132	0.37391	0.688498	0.710026	0.722195	0.778952	0.869658
ENSG00000108506.13	#N/A	#N/A	chr17;chr17;chr17;chr17;chr17;chr17;chr17;chr17;chr17;chr17;chr17;chr17;chr17;chr17;chr17;chr17;chr17;chr17;chr17;chr17;chr17;chr17;chr17;chr17;chr17;chr17;chr17;chr17;chr17;chr17;chr17;chr17;chr17;chr17;chr17;chr17;chr17;chr17;chr17;chr17;chr17;chr17;chr17;chr17;chr17;chr17;chr17;chr17;chr17;chr17;chr17;chr17;chr17;chr17;chr17;chr17;chr17;chr17;chr17;chr17;chr17;chr17;chr17;chr17;chr17;chr17;chr17;chr17;chr17;chr17;chr17;chr17;chr17;chr17;chr17;chr17;chr17;chr17;chr17;chr17;chr17;chr17;chr17;chr17;chr17;chr17;chr17;chr17;chr17;chr17;chr17;chr17;chr17;chr17;chr17;chr17;chr17;chr17;chr17;chr17;chr17;chr17;chr17;chr17;chr17;chr17;chr17;chr17;chr17;chr17;chr17;chr17;chr17;chr17;chr17;chr17;chr17;chr17;chr17;chr17;chr17;chr17;chr17;chr17;chr17;chr17;chr17;chr17;chr17;chr17;chr17;chr17;chr17;chr17;chr17;chr17;chr17;chr17;chr17;chr17;chr17;chr17;chr17;chr17;chr17	8627	6.22031	3.94112	5.37417	5.36567	5.80086	4.04958	5.43719	6.91278	0.205655	0.083528	0.10564	0.161852	0.184266	0.044819	0.111109	0.105191	54	42	21	#N/A	#N/A	#N/A	NA	NO	NA	NO	NO	NO	NO	6.01059	3.99535	5.40568	6.13923	0.194961	0.0641735	0.108374	0.133522	0.0324362	0.0160621	0.0200482	0.0217489	0.49519	0.618082	0.670514	0.664718	0.899359	1.0214
ENSG00000108510.10	ENSG00000108510	MED13	chr17;chr17;chr17;chr17;chr17;chr17;chr17;chr17;chr17;chr17;chr17;chr17;chr17;chr17;chr17;chr17;chr17;chr17;chr17;chr17;chr17;chr17;chr17;chr17;chr17;chr17;chr17;chr17;chr17;chr17;chr17;chr17;chr17;chr17;chr17;chr17;chr17;chr17;chr17;chr17;chr17;chr17	12673	8.8103	5.68137	5.9449	6.44916	6.83217	6.9643	6.98472	5.95578	0.492584	0.175997	0.227724	0.261676	0.41176	0.0819583	0.171081	0.351217	129	95	72	protein_coding	protein_coding	mediator complex subunit 13 [Source:HGNC Symbol;Acc:HGNC:22474]	0.682482	NO	-5.3378	YES	NO	NO	NO	7.82124	6.32284	6.46481	6.20247	0.452172	0.128978	0.199403	0.306447	0.0578133	0.0203987	0.0308444	0.0494072	0.352838	0.533516	0.854598	0.808419	0.826571	0.793029
ENSG00000108511.10	ENSG00000108511	HOXB6	chr17;chr17;chr17;chr17;chr17;chr17;chr17;chr17;chr17;chr17;chr17	2604	42.2127	34.1782	31.5288	23.3315	45.7575	27.8915	28.4726	33.6372	0.794888	0.276727	0.408312	0.415566	0.464487	0.142662	0.271694	0.481255	85	42	29	protein_coding	protein_coding	homeobox B6 [Source:HGNC Symbol;Acc:HGNC:5117]	0.802198	NO	-4.00231	YES	NO	NO	NO	43.9851	31.0348	30.0007	28.4843	0.629687	0.209694	0.340003	0.44841	0.0143159	0.00675673	0.0113332	0.0157424	0.471973	0.791647	1.09964	0.705577	0.682066	0.647591
ENSG00000108518.8	ENSG00000108518	PFN1	chr17;chr17;chr17;chr17;chr17;chr17;chr17;chr17	1599	264.151	231.395	224.711	168.719	206.66	203.536	239.411	178.322	6.14368	2.29619	3.25687	3.62392	4.73306	1.13793	2.79748	3.62138	370	219	134	protein_coding	protein_coding	profilin 1 [Source:HGNC Symbol;Acc:HGNC:8881]	0.341945	NO	9.18682	YES	NO	NO	NO	235.405	217.465	232.061	173.521	5.43837	1.71706	3.02717	3.62265	0.0231022	0.00789579	0.0130447	0.0208773	0.341777	0.564654	0.903697	0.92379	0.985793	0.737115
ENSG00000108523.16	ENSG00000108523	RNF167	chr17;chr17;chr17;chr17;chr17;chr17;chr17;chr17;chr17;chr17;chr17;chr17;chr17;chr17;chr17;chr17;chr17;chr17;chr17;chr17;chr17;chr17;chr17;chr17;chr17;chr17;chr17;chr17;chr17;chr17;chr17;chr17;chr17;chr17;chr17;chr17;chr17;chr17;chr17;chr17;chr17;chr17;chr17;chr17;chr17;chr17;chr17;chr17;chr17;chr17;chr17;chr17;chr17;chr17;chr17;chr17;chr17;chr17;chr17;chr17;chr17;chr17;chr17;chr17;chr17;chr17;chr17;chr17;chr17;chr17;chr17;chr17;chr17;chr17;chr17;chr17;chr17;chr17;chr17;chr17;chr17;chr17;chr17;chr17;chr17;chr17;chr17;chr17;chr17;chr17;chr17;chr17;chr17;chr17;chr17	2744	41.9515	42.6385	37.3122	28.2035	36.1858	43.5557	39.1513	28.1856	1.58051	0.631509	0.498189	0.788727	1.02011	0.15196	0.548932	0.850409	117	66	54	protein_coding	protein_coding	ring finger protein 167 [Source:HGNC Symbol;Acc:HGNC:24544]	1.85585	NO	4.12429	NO	YES	NO	NO	39.0687	43.0971	38.2318	28.1946	1.30031	0.391735	0.52356	0.819568	0.0332826	0.00908959	0.0136944	0.0290683	0.273103	0.411457	0.873377	1.10311	0.97858	0.721667
ENSG00000108528.14	ENSG00000108528	SLC25A11	chr17;chr17;chr17;chr17;chr17;chr17;chr17;chr17;chr17;chr17;chr17;chr17;chr17;chr17;chr17;chr17;chr17;chr17;chr17;chr17;chr17;chr17;chr17;chr17;chr17;chr17;chr17;chr17;chr17;chr17;chr17	2471	46.5864	45.7305	35.5712	37.1736	47.2559	45.7634	34.2916	44.1211	0.811079	0.492979	0.474197	0.649837	0.839122	0.171817	0.424858	0.524647	113	56	30	protein_coding	protein_coding	solute carrier family 25 member 11 [Source:HGNC Symbol;Acc:HGNC:10981]	0.561275	NO	3.54548	NO	YES	NO	YES	46.9212	45.7469	34.9314	40.6473	0.8251	0.332398	0.449527	0.587242	0.0175848	0.00726602	0.0128689	0.0144472	0.413198	0.731817	0.821574	0.974974	0.744469	0.86629
ENSG00000108557.20	ENSG00000108557	RAI1	chr17;chr17;chr17;chr17;chr17;chr17;chr17;chr17;chr17;chr17;chr17;chr17;chr17;chr17;chr17;chr17;chr17;chr17	9708	9.27223	8.44664	8.85503	7.37581	7.28236	7.76551	8.02694	8.83061	0.104915	0.0759943	0.105052	0.107872	0.103232	0.0460759	0.072877	0.106832	89	31	24	protein_coding	protein_coding	retinoic acid induced 1 [Source:HGNC Symbol;Acc:HGNC:9834]	1.64179	NO	-5.60293	YES	NO	NO	NO	8.27729	8.10608	8.44098	8.10321	0.104074	0.0610351	0.0889647	0.107352	0.0125734	0.00752956	0.0105396	0.0132481	0.598849	0.838248	1.05366	0.979315	1.01978	0.978969
ENSG00000108561.8	ENSG00000108561	C1QBP	chr17;chr17;chr17;chr17;chr17;chr17;chr17;chr17;chr17;chr17;chr17;chr17;chr17;chr17;chr17;chr17;chr17;chr17;chr17;chr17;chr17;chr17;chr17;chr17;chr17;chr17;chr17;chr17	2335	106.384	85.2248	100.933	74.0312	87.7697	82.6834	89.4262	74.2265	2.06841	0.778864	1.0501	0.702635	1.40599	0.318193	0.928529	0.906833	210	98	47	protein_coding	protein_coding	complement C1q binding protein [Source:HGNC Symbol;Acc:HGNC:1243]	1.1061	NO	6.69081	NO	NO	YES	YES	97.0767	83.9541	95.1795	74.1289	1.7372	0.548529	0.989312	0.804734	0.0178951	0.00653367	0.0103942	0.0108559	0.365109	0.580838	0.606639	0.864822	0.980456	0.763611
ENSG00000108578.15	ENSG00000108578	BLMH	chr17;chr17;chr17;chr17;chr17;chr17;chr17;chr17;chr17;chr17;chr17;chr17;chr17;chr17;chr17;chr17;chr17;chr17;chr17;chr17;chr17;chr17;chr17;chr17;chr17;chr17;chr17;chr17;chr17;chr17;chr17;chr17;chr17;chr17;chr17;chr17;chr17;chr17;chr17;chr17;chr17;chr17;chr17;chr17;chr17;chr17;chr17;chr17;chr17;chr17;chr17;chr17;chr17;chr17;chr17;chr17;chr17;chr17;chr17;chr17;chr17;chr17;chr17;chr17;chr17;chr17	5119	20.6279	19.9258	23.2086	19.9222	22.5006	15.4454	19.2132	13.6524	0.57123	0.211153	0.237378	0.211395	0.533321	0.0799762	0.222917	0.202602	102	56	24	protein_coding	protein_coding	bleomycin hydrolase [Source:HGNC Symbol;Acc:HGNC:1059]	1.70638	NO	4.18046	YES	NO	NO	NO	21.5643	17.6856	21.2109	16.7873	0.552275	0.145565	0.230148	0.206999	0.0256107	0.0082307	0.0108504	0.0123307	0.321378	0.423668	0.481466	0.820134	0.983615	0.778478
ENSG00000108582.12	ENSG00000108582	CPD	chr17;chr17;chr17;chr17;chr17;chr17;chr17;chr17;chr17;chr17;chr17;chr17;chr17;chr17;chr17;chr17;chr17;chr17;chr17;chr17;chr17;chr17;chr17;chr17;chr17;chr17;chr17;chr17;chr17;chr17;chr17;chr17;chr17;chr17;chr17;chr17;chr17;chr17;chr17;chr17;chr17;chr17;chr17;chr17;chr17;chr17;chr17;chr17;chr17;chr17;chr17;chr17;chr17;chr17;chr17;chr17;chr17;chr17;chr17;chr17;chr17;chr17;chr17;chr17;chr17;chr17;chr17;chr17;chr17;chr17	12510	7.95648	6.47482	6.02236	4.62527	5.27027	5.80571	6.04763	5.95889	0.869314	0.245493	0.185594	0.438088	0.696129	0.106661	0.197027	0.476694	138	81	78	protein_coding	protein_coding	carboxypeptidase D [Source:HGNC Symbol;Acc:HGNC:2301]	0.575851	NO	4.86771	NO	YES	NO	NO	6.61337	6.14027	6.035	5.29208	0.782722	0.176077	0.19131	0.457391	0.118354	0.0286758	0.0317002	0.0864294	0.242288	0.267841	0.73026	0.928462	0.912544	0.800209
ENSG00000108588.15	ENSG00000108588	CCDC47	chr17;chr17;chr17;chr17;chr17;chr17;chr17;chr17;chr17;chr17;chr17;chr17;chr17;chr17;chr17;chr17;chr17;chr17;chr17;chr17;chr17;chr17;chr17;chr17;chr17;chr17;chr17;chr17;chr17;chr17;chr17;chr17;chr17;chr17;chr17;chr17;chr17;chr17;chr17;chr17;chr17;chr17;chr17;chr17;chr17;chr17;chr17;chr17;chr17;chr17	4354	19.4813	14.6991	15.9725	18.9374	15.3251	8.65728	12.5108	14.125	2.2638	0.492566	0.578105	1.41105	1.89695	0.222881	0.393126	1.41927	125	72	41	protein_coding	protein_coding	coiled-coil domain containing 47 [Source:HGNC Symbol;Acc:HGNC:24856]	0.427405	NO	3.7698	NO	YES	NO	NO	17.4032	11.6782	14.2417	16.5312	2.08038	0.357723	0.485616	1.41516	0.11954	0.0306317	0.0340982	0.0856056	0.256247	0.285245	0.716125	0.671038	0.818337	0.949895
ENSG00000108592.17	ENSG00000108592	FTSJ3	chr17;chr17;chr17;chr17;chr17;chr17;chr17;chr17;chr17;chr17;chr17;chr17;chr17;chr17;chr17;chr17;chr17;chr17;chr17;chr17;chr17;chr17;chr17;chr17;chr17;chr17;chr17;chr17;chr17;chr17;chr17;chr17;chr17;chr17;chr17;chr17;chr17;chr17;chr17;chr17;chr17;chr17;chr17;chr17;chr17;chr17;chr17;chr17;chr17;chr17;chr17;chr17;chr17;chr17;chr17;chr17;chr17;chr17;chr17;chr17;chr17;chr17;chr17;chr17;chr17;chr17;chr17;chr17;chr17;chr17;chr17;chr17;chr17;chr17;chr17;chr17;chr17;chr17;chr17;chr17;chr17;chr17;chr17;chr17;chr17;chr17	5204	31.9333	29.9769	34.3371	25.5732	33.7339	33.0362	29.3668	27.2169	0.643975	0.207704	0.195974	0.335391	0.358594	0.0655582	0.210505	0.365371	184	50	44	protein_coding	protein_coding	FtsJ RNA 2'-O-methyltransferase 3 [Source:HGNC Symbol;Acc:HGNC:17136]	0.617188	NO	1.99011	YES	NO	NO	NO	32.8336	31.5066	31.852	26.395	0.501284	0.136631	0.203239	0.350381	0.0152674	0.0043366	0.00638075	0.0132745	0.284043	0.417933	0.869466	0.959582	0.970102	0.803903
ENSG00000108604.18	ENSG00000108604	SMARCD2	chr17;chr17;chr17;chr17;chr17;chr17;chr17;chr17;chr17;chr17;chr17;chr17;chr17;chr17;chr17;chr17;chr17;chr17;chr17;chr17;chr17;chr17;chr17;chr17;chr17;chr17;chr17;chr17;chr17;chr17;chr17;chr17;chr17;chr17;chr17;chr17;chr17;chr17;chr17;chr17;chr17;chr17;chr17;chr17;chr17;chr17;chr17;chr17;chr17;chr17;chr17;chr17;chr17;chr17;chr17;chr17;chr17;chr17;chr17;chr17;chr17;chr17;chr17;chr17;chr17;chr17;chr17;chr17;chr17;chr17;chr17;chr17;chr17;chr17;chr17;chr17;chr17;chr17;chr17;chr17;chr17;chr17;chr17;chr17;chr17;chr17;chr17;chr17;chr17;chr17;chr17;chr17;chr17;chr17;chr17;chr17;chr17;chr17;chr17;chr17;chr17;chr17;chr17;chr17;chr17;chr17;chr17;chr17;chr17;chr17;chr17;chr17;chr17;chr17;chr17;chr17;chr17;chr17;chr17;chr17;chr17;chr17;chr17;chr17;chr17;chr17;chr17;chr17;chr17;chr17;chr17;chr17;chr17;chr17;chr17;chr17;chr17;chr17;chr17;chr17;chr17;chr17;chr17;chr17;chr17;chr17;chr17;chr17;chr17;chr17;chr17;chr17;chr17;chr17;chr17;chr17;chr17;chr17;chr17;chr17;chr17;chr17;chr17;chr17;chr17;chr17;chr17;chr17;chr17;chr17;chr17;chr17;chr17;chr17;chr17;chr17;chr17;chr17;chr17;chr17;chr17;chr17;chr17;chr17;chr17;chr17;chr17;chr17;chr17;chr17;chr17;chr17;chr17;chr17;chr17;chr17;chr17;chr17;chr17;chr17;chr17;chr17;chr17;chr17;chr17;chr17;chr17;chr17;chr17;chr17;chr17;chr17;chr17;chr17;chr17;chr17;chr17;chr17;chr17;chr17;chr17;chr17;chr17;chr17;chr17;chr17;chr17;chr17;chr17;chr17	5898	36.3938	35.7748	28.3316	29.6766	32.5929	31.9547	31.8119	32.3878	0.785453	0.314168	0.408372	0.479401	0.54491	0.146539	0.363732	0.380993	205	108	52	protein_coding	protein_coding	SWI/SNF related, matrix associated, actin dependent regulator of chromatin, subfamily d, member 2 [Source:HGNC Symbol;Acc:HGNC:11107]	0.419948	NO	2.35385	YES	NO	NO	NO	34.4933	33.8648	30.0717	31.0322	0.665182	0.230353	0.386052	0.430197	0.0192844	0.00680215	0.0128377	0.0138629	0.352729	0.665705	0.718868	0.981778	0.871813	0.899659
ENSG00000108639.8	ENSG00000108639	SYNGR2	chr17;chr17;chr17;chr17;chr17;chr17;chr17;chr17;chr17;chr17;chr17;chr17;chr17;chr17;chr17;chr17;chr17;chr17;chr17;chr17;chr17;chr17;chr17;chr17;chr17;chr17;chr17;chr17	4051	34.3989	40.4838	27.8967	35.53	33.1388	35.4037	34.5503	33.1233	1.59775	0.427761	0.476722	1.09436	1.46728	0.119776	0.416896	1.15207	164	108	64	protein_coding	protein_coding	synaptogyrin 2 [Source:HGNC Symbol;Acc:HGNC:11499]	0.679883	NO	4.57766	NO	YES	NO	NO	33.7688	37.9437	31.2235	34.3266	1.53252	0.273769	0.446809	1.12322	0.0453826	0.00721512	0.01431	0.0327214	0.158984	0.31532	0.721013	1.12363	0.924626	1.01652
ENSG00000108654.16	ENSG00000108654	DDX5	chr17;chr17;chr17;chr17;chr17;chr17;chr17;chr17;chr17;chr17;chr17;chr17;chr17;chr17;chr17;chr17;chr17;chr17;chr17;chr17;chr17;chr17;chr17;chr17;chr17;chr17;chr17;chr17;chr17;chr17;chr17;chr17;chr17;chr17;chr17;chr17;chr17;chr17;chr17;chr17;chr17;chr17;chr17;chr17;chr17;chr17;chr17;chr17;chr17;chr17;chr17;chr17;chr17;chr17;chr17;chr17;chr17;chr17;chr17;chr17;chr17;chr17;chr17;chr17;chr17;chr17;chr17;chr17;chr17;chr17;chr17;chr17;chr17;chr17;chr17;chr17;chr17;chr17;chr17;chr17;chr17;chr17;chr17;chr17;chr17;chr17;chr17;chr17;chr17;chr17;chr17;chr17;chr17;chr17;chr17;chr17;chr17;chr17;chr17;chr17;chr17;chr17;chr17;chr17;chr17;chr17;chr17;chr17;chr17;chr17;chr17;chr17;chr17;chr17;chr17;chr17;chr17;chr17;chr17;chr17;chr17;chr17;chr17;chr17;chr17;chr17;chr17;chr17;chr17;chr17;chr17;chr17;chr17;chr17;chr17;chr17;chr17;chr17;chr17;chr17;chr17;chr17;chr17;chr17;chr17;chr17;chr17;chr17;chr17;chr17;chr17;chr17;chr17;chr17;chr17;chr17;chr17;chr17;chr17;chr17;chr17;chr17;chr17;chr17;chr17;chr17;chr17;chr17;chr17;chr17;chr17;chr17;chr17;chr17;chr17;chr17;chr17;chr17;chr17;chr17;chr17;chr17;chr17;chr17;chr17;chr17;chr17;chr17;chr17;chr17;chr17;chr17;chr17;chr17;chr17;chr17;chr17;chr17;chr17;chr17;chr17;chr17;chr17;chr17;chr17;chr17;chr17;chr17;chr17;chr17;chr17;chr17;chr17;chr17;chr17;chr17;chr17;chr17;chr17;chr17;chr17;chr17;chr17;chr17;chr17;chr17;chr17;chr17;chr17;chr17;chr17;chr17;chr17;chr17;chr17;chr17;chr17;chr17;chr17;chr17;chr17;chr17;chr17;chr17;chr17;chr17;chr17;chr17;chr17;chr17;chr17;chr17;chr17;chr17;chr17;chr17;chr17;chr17;chr17;chr17;chr17;chr17;chr17;chr17;chr17;chr17;chr17;chr17;chr17;chr17;chr17;chr17;chr17;chr17;chr17;chr17;chr17;chr17;chr17;chr17;chr17;chr17;chr17;chr17;chr17;chr17;chr17;chr17;chr17;chr17;chr17;chr17;chr17;chr17;chr17;chr17;chr17;chr17;chr17;chr17;chr17;chr17;chr17;chr17;chr17;chr17;chr17;chr17;chr17;chr17;chr17;chr17;chr17;chr17;chr17;chr17;chr17;chr17;chr17;chr17;chr17;chr17;chr17;chr17;chr17;chr17;chr17;chr17;chr17;chr17;chr17;chr17;chr17;chr17;chr17;chr17;chr17;chr17;chr17;chr17;chr17;chr17;chr17;chr17;chr17;chr17;chr17;chr17;chr17;chr17;chr17;chr17;chr17;chr17;chr17;chr17;chr17;chr17;chr17;chr17;chr17;chr17;chr17;chr17;chr17;chr17;chr17	9311	67.0223	55.4183	54.2544	57.9491	54.8563	48.3822	58.7468	53.7416	0.945681	0.379589	0.540666	0.611097	0.753435	0.141679	0.470613	0.566216	523	203	122	protein_coding	protein_coding	DEAD-box helicase 5 [Source:HGNC Symbol;Acc:HGNC:2746]	1.42023	NO	1.59082	YES	NO	NO	NO	60.9393	51.9003	56.5006	55.8454	0.849558	0.260634	0.505639	0.588656	0.0139411	0.00502182	0.00894927	0.0105408	0.360218	0.641936	0.7561	0.851671	0.927162	0.916409
ENSG00000108671.11	ENSG00000108671	PSMD11	chr17;chr17;chr17;chr17;chr17;chr17;chr17;chr17;chr17;chr17;chr17;chr17;chr17;chr17;chr17;chr17;chr17;chr17;chr17;chr17;chr17;chr17;chr17;chr17;chr17;chr17;chr17;chr17;chr17;chr17;chr17;chr17;chr17;chr17;chr17;chr17;chr17;chr17;chr17;chr17;chr17;chr17;chr17;chr17;chr17;chr17;chr17;chr17;chr17;chr17;chr17;chr17;chr17;chr17;chr17;chr17;chr17;chr17;chr17;chr17;chr17;chr17;chr17;chr17;chr17;chr17;chr17;chr17;chr17;chr17;chr17;chr17;chr17;chr17;chr17;chr17;chr17;chr17;chr17	7083	38.0035	32.6133	36.4102	34.5146	36.4484	28.6854	32.578	34.8627	0.551996	0.247073	0.306352	0.527334	0.590357	0.108108	0.325434	0.481979	265	102	79	protein_coding	protein_coding	proteasome 26S subunit, non-ATPase 11 [Source:HGNC Symbol;Acc:HGNC:9556]	0.394753	NO	1.46577	YES	NO	NO	NO	37.2259	30.6493	34.4941	34.6887	0.571176	0.17759	0.315893	0.504656	0.0153435	0.00579426	0.00915787	0.0145482	0.377636	0.596856	0.948163	0.823333	0.926616	0.931842
ENSG00000108679.13	ENSG00000108679	LGALS3BP	chr17;chr17;chr17;chr17;chr17;chr17;chr17;chr17;chr17;chr17;chr17;chr17;chr17;chr17;chr17;chr17;chr17;chr17;chr17;chr17;chr17;chr17;chr17;chr17;chr17;chr17;chr17;chr17;chr17;chr17;chr17;chr17;chr17;chr17;chr17;chr17;chr17;chr17;chr17;chr17;chr17;chr17;chr17;chr17;chr17;chr17;chr17;chr17;chr17;chr17;chr17;chr17;chr17;chr17;chr17;chr17;chr17;chr17;chr17;chr17;chr17;chr17;chr17;chr17;chr17;chr17;chr17;chr17;chr17;chr17;chr17;chr17;chr17;chr17;chr17;chr17;chr17;chr17;chr17;chr17;chr17;chr17;chr17;chr17;chr17;chr17;chr17	3422	47.045	57.2764	42.9035	37.8335	53.39	56.6876	45.986	40.3009	1.88184	0.651787	0.532644	0.887479	1.81777	0.338972	0.55355	0.947108	186	130	75	protein_coding	protein_coding	galectin 3 binding protein [Source:HGNC Symbol;Acc:HGNC:6564]	0.835036	NO	6.90739	NO	NO	YES	NO	50.2175	56.982	44.4448	39.0672	1.8498	0.49538	0.543097	0.917294	0.0368359	0.00869361	0.0122196	0.0234799	0.236009	0.331731	0.637419	1.13471	0.885046	0.777961
ENSG00000108773.11	ENSG00000108773	KAT2A	chr17;chr17;chr17;chr17;chr17;chr17;chr17;chr17;chr17;chr17;chr17;chr17;chr17;chr17;chr17;chr17;chr17;chr17;chr17;chr17;chr17;chr17;chr17;chr17;chr17;chr17;chr17;chr17;chr17;chr17;chr17;chr17;chr17;chr17;chr17;chr17;chr17;chr17;chr17;chr17;chr17;chr17;chr17;chr17;chr17	3775	28.8891	27.0199	30.7039	20.3092	27.1447	23.6233	27.8574	25.4245	0.452577	0.177252	0.29315	0.277411	0.430256	0.114475	0.19346	0.400654	103	47	30	protein_coding	protein_coding	lysine acetyltransferase 2A [Source:HGNC Symbol;Acc:HGNC:4201]	0.506849	NO	4.65974	YES	NO	NO	NO	28.0169	25.3216	29.2807	22.8669	0.441417	0.145863	0.243305	0.339032	0.0157554	0.00576043	0.00830942	0.0148264	0.365617	0.527402	0.941034	0.903797	1.04511	0.816182
ENSG00000108774.15	ENSG00000108774	RAB5C	chr17;chr17;chr17;chr17;chr17;chr17;chr17;chr17;chr17;chr17;chr17;chr17;chr17;chr17;chr17;chr17;chr17;chr17;chr17;chr17;chr17;chr17;chr17;chr17;chr17;chr17;chr17;chr17;chr17;chr17;chr17;chr17;chr17;chr17;chr17;chr17;chr17;chr17;chr17	2759	40.4686	31.5332	35.3589	25.4287	31.6703	30.3232	42.7775	28.7078	1.17893	0.329584	0.550533	0.873004	0.613749	0.189605	0.51286	0.830123	97	69	49	protein_coding	protein_coding	RAB5C, member RAS oncogene family [Source:HGNC Symbol;Acc:HGNC:9785]	0.23155	NO	4.49715	YES	NO	NO	NO	36.0695	30.9282	39.0682	27.0683	0.896342	0.259595	0.531697	0.851564	0.0248504	0.00839346	0.0136094	0.0314599	0.337759	0.547655	1.26597	0.857462	1.08314	0.750447
ENSG00000108788.12	ENSG00000108788	MLX	chr17;chr17;chr17;chr17;chr17;chr17;chr17;chr17;chr17;chr17;chr17;chr17;chr17;chr17;chr17;chr17;chr17;chr17;chr17;chr17;chr17;chr17;chr17;chr17;chr17;chr17;chr17;chr17;chr17;chr17;chr17;chr17;chr17;chr17;chr17;chr17;chr17;chr17;chr17;chr17;chr17;chr17;chr17;chr17;chr17;chr17;chr17;chr17;chr17;chr17;chr17;chr17;chr17;chr17;chr17;chr17;chr17;chr17	4255	28.2745	24.6769	20.6572	23.4576	26.8828	29.1689	25.2482	23.4324	0.656335	0.374995	0.305977	0.328155	0.609127	0.131851	0.327182	0.538263	107	74	40	protein_coding	protein_coding	MAX dimerization protein MLX [Source:HGNC Symbol;Acc:HGNC:11645]	1.34621	NO	-3.40323	YES	NO	NO	NO	27.5787	26.9229	22.9527	23.445	0.632731	0.253423	0.316579	0.433209	0.0229428	0.00941294	0.0137927	0.0184777	0.410279	0.601178	0.805381	0.976221	0.832263	0.850113
ENSG00000108819.11	ENSG00000108819	PPP1R9B	chr17;chr17;chr17;chr17;chr17;chr17;chr17;chr17;chr17;chr17;chr17;chr17;chr17;chr17;chr17	4343	49.2252	43.0578	33.5828	46.2977	46.2746	42.761	45.6409	41.8386	0.695992	0.497764	0.52461	0.594786	0.724099	0.188532	0.55177	0.845761	195	105	74	protein_coding	protein_coding	protein phosphatase 1 regulatory subunit 9B [Source:HGNC Symbol;Acc:HGNC:9298]	0.598958	NO	-1.58995	YES	NO	NO	NO	47.7499	42.9094	39.6118	44.0682	0.710045	0.343148	0.53819	0.720273	0.0148701	0.00799704	0.0135866	0.0163445	0.537794	0.913687	1.09915	0.898628	0.829569	0.922895
ENSG00000108828.16	ENSG00000108828	VAT1	chr17;chr17;chr17;chr17;chr17;chr17;chr17;chr17;chr17;chr17;chr17;chr17;chr17;chr17;chr17;chr17;chr17;chr17;chr17;chr17;chr17;chr17;chr17;chr17;chr17;chr17;chr17;chr17;chr17;chr17;chr17;chr17;chr17;chr17;chr17;chr17;chr17	3466	89.8989	79.6307	69.6692	76.1673	82.506	74.5356	83.3829	70.9755	2.07597	0.836567	0.976638	1.35964	1.29617	0.323732	1.00086	1.65822	276	152	130	protein_coding	nonsense_mediated_decay	vesicle amine transport 1 [Source:HGNC Symbol;Acc:HGNC:16919]	1.77536	NO	8.90959	YES	NO	NO	NO	86.2025	77.0831	76.5261	73.5714	1.68607	0.580149	0.988749	1.50893	0.0195594	0.00752628	0.0129204	0.0205097	0.384791	0.660573	1.04859	0.89421	0.887748	0.853472
ENSG00000108829.10	ENSG00000108829	LRRC59	chr17;chr17;chr17;chr17;chr17;chr17;chr17;chr17;chr17;chr17;chr17	4540	97.8007	82.1586	89.3559	78.0628	93.4323	82.4184	87.8207	72.0417	1.61382	0.653782	0.822072	0.991866	1.11894	0.290566	0.789228	1.11365	407	172	117	protein_coding	protein_coding	leucine rich repeat containing 59 [Source:HGNC Symbol;Acc:HGNC:28817]	0.313368	NO	3.23919	NO	YES	NO	NO	95.6165	82.2885	88.5883	75.0523	1.36638	0.472174	0.80565	1.05276	0.0142902	0.00573803	0.00909432	0.014027	0.401535	0.636401	0.981579	0.86061	0.926496	0.78493
ENSG00000108840.16	ENSG00000108840	HDAC5	chr17;chr17;chr17;chr17;chr17;chr17;chr17;chr17;chr17;chr17;chr17;chr17;chr17;chr17;chr17;chr17;chr17;chr17;chr17;chr17;chr17;chr17;chr17;chr17;chr17;chr17;chr17;chr17;chr17;chr17;chr17;chr17;chr17;chr17;chr17;chr17;chr17;chr17;chr17;chr17;chr17;chr17;chr17;chr17;chr17;chr17;chr17;chr17;chr17;chr17;chr17;chr17;chr17;chr17;chr17;chr17;chr17;chr17;chr17;chr17;chr17;chr17;chr17;chr17;chr17;chr17;chr17;chr17;chr17;chr17;chr17;chr17;chr17;chr17;chr17;chr17;chr17;chr17;chr17;chr17;chr17;chr17;chr17;chr17;chr17;chr17;chr17;chr17;chr17;chr17;chr17;chr17;chr17;chr17;chr17;chr17;chr17;chr17;chr17;chr17;chr17;chr17;chr17;chr17;chr17;chr17;chr17;chr17;chr17;chr17;chr17;chr17;chr17;chr17;chr17;chr17;chr17;chr17;chr17;chr17;chr17;chr17;chr17;chr17;chr17;chr17;chr17;chr17;chr17;chr17;chr17;chr17;chr17;chr17;chr17;chr17;chr17;chr17;chr17;chr17;chr17;chr17;chr17;chr17;chr17;chr17;chr17;chr17;chr17;chr17;chr17;chr17;chr17	7618	13.2931	15.2271	11.1576	9.96902	15.0153	15.3267	12.2154	9.54084	0.625364	0.202695	0.176599	0.288681	0.358371	0.0945442	0.293592	0.289299	116	79	51	protein_coding	protein_coding	histone deacetylase 5 [Source:HGNC Symbol;Acc:HGNC:14068]	0.375527	NO	3.14924	YES	NO	NO	NO	14.1542	15.2769	11.6865	9.75493	0.491868	0.14862	0.235095	0.28899	0.0347507	0.0097284	0.0201168	0.0296251	0.279948	0.57889	0.852502	1.07932	0.825657	0.689191
ENSG00000108852.16	ENSG00000108852	MPP2	chr17;chr17;chr17;chr17;chr17;chr17;chr17;chr17;chr17;chr17;chr17;chr17;chr17;chr17;chr17;chr17;chr17;chr17;chr17;chr17;chr17;chr17;chr17;chr17;chr17;chr17;chr17;chr17;chr17;chr17;chr17;chr17;chr17;chr17;chr17;chr17;chr17;chr17;chr17;chr17;chr17;chr17;chr17;chr17;chr17;chr17;chr17;chr17;chr17;chr17;chr17;chr17;chr17;chr17;chr17;chr17;chr17;chr17;chr17;chr17;chr17;chr17;chr17;chr17;chr17;chr17;chr17;chr17;chr17;chr17;chr17;chr17;chr17;chr17;chr17;chr17;chr17;chr17;chr17;chr17;chr17;chr17;chr17;chr17;chr17;chr17;chr17;chr17;chr17;chr17;chr17;chr17;chr17;chr17;chr17;chr17;chr17;chr17;chr17;chr17;chr17;chr17;chr17;chr17;chr17;chr17;chr17;chr17;chr17;chr17;chr17;chr17;chr17;chr17;chr17;chr17;chr17;chr17;chr17;chr17;chr17;chr17;chr17;chr17;chr17;chr17;chr17;chr17;chr17;chr17;chr17;chr17;chr17;chr17;chr17;chr17;chr17;chr17;chr17;chr17;chr17;chr17;chr17;chr17;chr17;chr17;chr17;chr17;chr17;chr17;chr17;chr17;chr17;chr17;chr17;chr17;chr17;chr17;chr17;chr17;chr17;chr17;chr17;chr17;chr17;chr17;chr17;chr17	6069	19.2529	16.642	12.573	16.6846	16.099	17.4207	14.9591	15.9679	0.265268	0.152658	0.214522	0.230071	0.256237	0.0462207	0.191784	0.277694	104	49	37	protein_coding	protein_coding	MAGUK p55 scaffold protein 2 [Source:HGNC Symbol;Acc:HGNC:7220]	NA	NO	2.35683	YES	NO	NO	NO	17.676	17.0313	13.7661	16.3263	0.260753	0.0994393	0.203153	0.253882	0.0147518	0.0058386	0.0147575	0.0155506	0.395789	1.00039	1.05415	0.96353	0.778801	0.92364
ENSG00000108861.9	ENSG00000108861	DUSP3	chr17;chr17;chr17;chr17;chr17;chr17;chr17;chr17;chr17;chr17;chr17;chr17;chr17;chr17;chr17;chr17	4997	38.4525	34.4207	32.0869	31.5538	42.4437	30.1731	35.2768	35.0575	0.848177	0.281545	0.486347	0.565841	0.781476	0.142617	0.392779	0.536168	172	94	62	protein_coding	protein_coding	dual specificity phosphatase 3 [Source:HGNC Symbol;Acc:HGNC:3069]	1.23508	NO	0.316924	YES	NO	NO	NO	40.4481	32.2969	33.6819	33.3056	0.814826	0.212081	0.439563	0.551005	0.020145	0.0065666	0.0130504	0.0165439	0.325967	0.647825	0.821241	0.798477	0.832718	0.823417
ENSG00000108883.13	ENSG00000108883	EFTUD2	chr17;chr17;chr17;chr17;chr17;chr17;chr17;chr17;chr17;chr17;chr17;chr17;chr17;chr17;chr17;chr17;chr17;chr17;chr17;chr17;chr17;chr17;chr17;chr17;chr17;chr17;chr17;chr17;chr17;chr17;chr17;chr17;chr17;chr17;chr17;chr17;chr17;chr17;chr17;chr17;chr17;chr17;chr17;chr17;chr17;chr17;chr17;chr17;chr17;chr17;chr17;chr17;chr17;chr17;chr17;chr17;chr17;chr17;chr17;chr17;chr17;chr17;chr17;chr17;chr17;chr17;chr17;chr17;chr17;chr17;chr17;chr17;chr17;chr17;chr17;chr17;chr17;chr17;chr17;chr17;chr17;chr17;chr17;chr17;chr17;chr17;chr17;chr17;chr17;chr17;chr17;chr17;chr17;chr17;chr17;chr17;chr17;chr17;chr17;chr17;chr17;chr17;chr17;chr17;chr17;chr17;chr17;chr17;chr17;chr17;chr17;chr17;chr17;chr17;chr17;chr17;chr17;chr17;chr17;chr17;chr17;chr17;chr17;chr17;chr17;chr17;chr17;chr17;chr17;chr17;chr17;chr17;chr17;chr17;chr17;chr17;chr17;chr17;chr17;chr17;chr17;chr17;chr17;chr17;chr17;chr17;chr17;chr17;chr17;chr17;chr17;chr17;chr17;chr17;chr17;chr17;chr17;chr17;chr17;chr17;chr17;chr17;chr17;chr17;chr17;chr17;chr17;chr17;chr17;chr17;chr17;chr17;chr17;chr17;chr17;chr17;chr17;chr17;chr17;chr17;chr17;chr17;chr17;chr17;chr17;chr17;chr17;chr17;chr17;chr17;chr17;chr17;chr17;chr17;chr17;chr17;chr17;chr17;chr17;chr17;chr17;chr17;chr17;chr17;chr17;chr17;chr17;chr17;chr17;chr17;chr17;chr17;chr17;chr17;chr17;chr17;chr17;chr17;chr17;chr17;chr17;chr17;chr17;chr17	10153	46.8866	40.9731	42.3346	44.0961	48.5075	46.7241	38.7482	40.933	0.508056	0.199402	0.269286	0.302557	0.39483	0.109768	0.262997	0.297935	446	118	70	protein_coding	protein_coding	elongation factor Tu GTP binding domain containing 2 [Source:HGNC Symbol;Acc:HGNC:30858]	0.718733	NO	5.30424	YES	NO	NO	NO	47.6971	43.8486	40.5414	42.5145	0.451443	0.154585	0.266141	0.300246	0.00946479	0.00352543	0.00656468	0.0070622	0.372478	0.69359	0.746155	0.919315	0.849976	0.891345
ENSG00000108946.16	#N/A	#N/A	chr17;chr17;chr17;chr17;chr17;chr17;chr17;chr17;chr17;chr17;chr17;chr17;chr17;chr17;chr17;chr17;chr17;chr17;chr17;chr17;chr17;chr17;chr17;chr17;chr17;chr17;chr17;chr17;chr17;chr17;chr17;chr17;chr17;chr17;chr17;chr17;chr17;chr17;chr17;chr17;chr17;chr17;chr17;chr17;chr17;chr17;chr17;chr17;chr17;chr17;chr17;chr17;chr17;chr17;chr17;chr17;chr17;chr17;chr17;chr17;chr17;chr17;chr17;chr17;chr17;chr17;chr17;chr17;chr17;chr17;chr17;chr17;chr17;chr17;chr17;chr17;chr17;chr17;chr17;chr17;chr17;chr17;chr17;chr17;chr17;chr17;chr17;chr17;chr17;chr17;chr17;chr17;chr17;chr17;chr17;chr17;chr17;chr17;chr17;chr17;chr17;chr17;chr17;chr17;chr17;chr17;chr17;chr17;chr17;chr17;chr17;chr17;chr17;chr17;chr17;chr17;chr17;chr17;chr17;chr17;chr17;chr17;chr17;chr17;chr17;chr17;chr17;chr17;chr17;chr17;chr17;chr17;chr17;chr17;chr17;chr17;chr17;chr17;chr17;chr17;chr17;chr17;chr17;chr17;chr17;chr17;chr17;chr17;chr17;chr17;chr17;chr17;chr17;chr17;chr17;chr17;chr17;chr17;chr17;chr17;chr17;chr17;chr17;chr17;chr17;chr17;chr17;chr17;chr17;chr17;chr17;chr17;chr17;chr17;chr17;chr17;chr17;chr17;chr17;chr17;chr17;chr17;chr17;chr17;chr17;chr17;chr17;chr17;chr17;chr17;chr17;chr17;chr17;chr17;chr17;chr17;chr17;chr17;chr17;chr17;chr17;chr17;chr17;chr17	12585	15.1992	12.3957	11.5124	12.2989	15.1485	12.7111	12.6243	14.3642	0.394212	0.129513	0.174143	0.324528	0.291071	0.0518081	0.186785	0.26783	174	103	78	#N/A	#N/A	#N/A	NA	NO	NA	NO	NO	NO	NO	15.1738	12.5534	12.0684	13.3315	0.342642	0.0906605	0.180464	0.296179	0.0225811	0.00722199	0.0149534	0.0222164	0.319825	0.662211	0.983852	0.827305	0.795342	0.878587
ENSG00000108953.17	ENSG00000108953	YWHAE	chr17;chr17;chr17;chr17;chr17;chr17;chr17;chr17;chr17;chr17;chr17;chr17;chr17;chr17;chr17;chr17;chr17;chr17;chr17;chr17;chr17;chr17;chr17;chr17;chr17;chr17;chr17;chr17;chr17;chr17;chr17;chr17;chr17;chr17;chr17;chr17;chr17;chr17;chr17;chr17;chr17;chr17;chr17;chr17	3688	190.331	143.709	159.498	156.108	179.203	166.023	163.702	133.659	3.81293	1.62359	2.04162	1.91196	3.04536	0.649603	1.70177	2.48407	609	325	202	protein_coding	protein_coding	tyrosine 3-monooxygenase/tryptophan 5-monooxygenase activation protein epsilon [Source:HGNC Symbol;Acc:HGNC:12851]	0.642887	NO	7.53597	YES	NO	NO	NO	184.767	154.866	161.6	144.884	3.42915	1.1366	1.8717	2.19801	0.0185593	0.00733922	0.0115823	0.0151709	0.395447	0.624068	0.817428	0.838171	0.874616	0.784142
ENSG00000109066.14	ENSG00000109066	TMEM104	chr17;chr17;chr17;chr17;chr17;chr17;chr17;chr17;chr17;chr17;chr17;chr17;chr17;chr17;chr17;chr17;chr17;chr17;chr17;chr17;chr17;chr17;chr17;chr17;chr17;chr17;chr17;chr17;chr17;chr17;chr17;chr17;chr17;chr17;chr17;chr17;chr17;chr17;chr17;chr17;chr17;chr17;chr17;chr17;chr17;chr17;chr17;chr17;chr17;chr17;chr17	4941	14.189	9.30986	6.64651	8.3438	8.68142	8.37305	9.79958	11.6926	0.272631	0.111116	0.122965	0.162492	0.258781	0.058307	0.147807	0.279868	46	32	23	protein_coding	protein_coding	transmembrane protein 104 [Source:HGNC Symbol;Acc:HGNC:25984]	0.363636	NO	0.333145	NO	YES	NO	NO	11.4352	8.84145	8.22305	10.0182	0.265706	0.0847116	0.135386	0.22118	0.0232358	0.00958119	0.0164642	0.0220779	0.412345	0.708568	0.950164	0.773179	0.7191	0.876084
ENSG00000109084.14	ENSG00000109084	TMEM97	chr17;chr17;chr17;chr17;chr17;chr17;chr17;chr17;chr17;chr17;chr17;chr17;chr17;chr17;chr17	2929	80.6722	80.915	66.9432	46.9179	62.9188	70.6235	74.6485	50.5837	3.17448	0.890362	1.56315	1.4659	2.00575	0.238134	1.20773	2.08026	225	155	92	protein_coding	protein_coding	transmembrane protein 97 [Source:HGNC Symbol;Acc:HGNC:28106]	3.20104	NO	0.0558436	NO	YES	NO	NO	71.7955	75.7692	70.7958	48.7508	2.59012	0.564248	1.38544	1.77308	0.0360763	0.00744693	0.0195695	0.0363703	0.206422	0.542449	1.00815	1.05535	0.986076	0.679023
ENSG00000109089.7	ENSG00000109089	CDR2L	chr17;chr17;chr17;chr17;chr17	3536	16.6447	22.9072	15.297	17.3864	20.2182	23.4	18.8284	17.6561	0.362375	0.179528	0.135004	0.246801	0.215009	0.0921952	0.212991	0.281083	68	33	22	protein_coding	protein_coding	cerebellar degeneration related protein 2 like [Source:HGNC Symbol;Acc:HGNC:29999]	0.38785	NO	-1.50469	YES	NO	NO	NO	18.4315	23.1536	17.0627	17.5213	0.288692	0.135862	0.173997	0.263942	0.015663	0.00586783	0.0101976	0.0150641	0.37463	0.65106	0.961761	1.2562	0.925736	0.950618
ENSG00000109111.15	ENSG00000109111	SUPT6H	chr17;chr17;chr17;chr17;chr17;chr17;chr17;chr17;chr17;chr17;chr17;chr17;chr17;chr17;chr17;chr17;chr17;chr17;chr17;chr17;chr17;chr17;chr17;chr17;chr17;chr17;chr17;chr17;chr17;chr17;chr17;chr17;chr17;chr17;chr17;chr17;chr17;chr17;chr17;chr17;chr17;chr17;chr17;chr17;chr17;chr17;chr17;chr17;chr17;chr17;chr17;chr17;chr17;chr17;chr17;chr17;chr17;chr17;chr17;chr17;chr17;chr17;chr17;chr17;chr17;chr17;chr17;chr17;chr17;chr17;chr17;chr17;chr17;chr17;chr17;chr17;chr17;chr17;chr17;chr17;chr17;chr17;chr17;chr17;chr17;chr17;chr17;chr17;chr17;chr17;chr17;chr17;chr17;chr17;chr17;chr17;chr17;chr17;chr17;chr17;chr17;chr17;chr17;chr17	10508	31.4647	21.9833	27.8517	24.6415	26.4582	24.5851	31.5353	25.1844	0.428358	0.21879	0.256058	0.335521	0.46042	0.0945156	0.262799	0.296095	284	131	72	protein_coding	protein_coding	SPT6 homolog, histone chaperone and transcription elongation factor [Source:HGNC Symbol;Acc:HGNC:11470]	0.679592	NO	1.44471	YES	NO	NO	NO	28.9614	23.2842	29.6935	24.9129	0.444389	0.156653	0.259429	0.315808	0.0153442	0.00672786	0.00873689	0.0126765	0.438464	0.569395	0.826143	0.803972	1.02528	0.86021
ENSG00000109113.20	ENSG00000109113	RAB34	chr17;chr17;chr17;chr17;chr17;chr17;chr17;chr17;chr17;chr17;chr17;chr17;chr17;chr17;chr17;chr17;chr17;chr17;chr17;chr17;chr17;chr17;chr17;chr17;chr17;chr17;chr17;chr17;chr17;chr17;chr17;chr17;chr17;chr17;chr17;chr17;chr17;chr17;chr17;chr17;chr17;chr17;chr17;chr17;chr17;chr17;chr17;chr17;chr17;chr17;chr17;chr17;chr17;chr17;chr17;chr17;chr17;chr17;chr17;chr17;chr17;chr17;chr17;chr17;chr17;chr17;chr17;chr17;chr17;chr17;chr17;chr17;chr17;chr17;chr17;chr17;chr17;chr17;chr17;chr17;chr17;chr17;chr17;chr17;chr17;chr17;chr17;chr17;chr17;chr17;chr17;chr17;chr17;chr17;chr17;chr17;chr17;chr17;chr17;chr17;chr17;chr17;chr17;chr17;chr17;chr17;chr17;chr17;chr17;chr17;chr17;chr17;chr17;chr17;chr17;chr17;chr17;chr17;chr17;chr17;chr17;chr17;chr17;chr17;chr17;chr17;chr17;chr17;chr17;chr17;chr17;chr17;chr17;chr17;chr17;chr17;chr17;chr17;chr17;chr17;chr17;chr17;chr17;chr17;chr17;chr17;chr17;chr17;chr17;chr17;chr17;chr17;chr17;chr17;chr17;chr17;chr17;chr17;chr17;chr17;chr17;chr17;chr17;chr17;chr17;chr17;chr17;chr17;chr17;chr17;chr17;chr17;chr17;chr17;chr17;chr17;chr17;chr17;chr17;chr17;chr17;chr17;chr17;chr17;chr17	3303	23.3218	13.9267	12.282	19.9268	19.48	21.1539	20.3856	16.3626	0.537145	0.161026	0.427014	0.295916	0.564978	0.0895175	0.241834	0.431741	65	39	28	protein_coding	protein_coding	RAB34, member RAS oncogene family [Source:HGNC Symbol;Acc:HGNC:16519]	1.38389	NO	3.50997	YES	NO	NO	NO	21.4009	17.5403	16.3338	18.1447	0.551061	0.125272	0.334424	0.363829	0.0257495	0.00714193	0.0204743	0.0200515	0.277362	0.795136	0.778716	0.819608	0.763231	0.847848
ENSG00000109118.14	ENSG00000109118	PHF12	chr17;chr17;chr17;chr17;chr17;chr17;chr17;chr17;chr17;chr17;chr17;chr17;chr17;chr17;chr17;chr17;chr17;chr17;chr17;chr17;chr17;chr17;chr17;chr17;chr17;chr17;chr17;chr17;chr17;chr17;chr17;chr17;chr17;chr17;chr17;chr17;chr17;chr17;chr17;chr17;chr17;chr17;chr17;chr17;chr17;chr17;chr17;chr17;chr17;chr17;chr17;chr17;chr17;chr17;chr17;chr17;chr17;chr17;chr17;chr17;chr17;chr17;chr17;chr17;chr17;chr17;chr17;chr17;chr17;chr17;chr17;chr17;chr17;chr17;chr17;chr17;chr17;chr17;chr17;chr17;chr17;chr17;chr17;chr17;chr17;chr17;chr17;chr17;chr17;chr17;chr17;chr17;chr17;chr17;chr17;chr17;chr17;chr17;chr17;chr17;chr17;chr17;chr17;chr17;chr17;chr17;chr17;chr17;chr17;chr17;chr17;chr17;chr17;chr17	12227	9.06088	6.46111	6.55674	6.15202	8.18582	6.31605	7.36325	6.7065	0.217656	0.0701605	0.0603388	0.102778	0.104575	0.0372035	0.061596	0.130768	84	37	33	protein_coding	protein_coding	PHD finger protein 12 [Source:HGNC Symbol;Acc:HGNC:20816]	NA	NO	-7.16995	YES	NO	NO	NO	8.62335	6.38858	6.95999	6.42926	0.161116	0.053682	0.0609674	0.116773	0.0186836	0.00840281	0.00875969	0.0181628	0.449741	0.468843	0.97212	0.740846	0.80711	0.745563
ENSG00000109133.13	#N/A	#N/A	chr4;chr4;chr4;chr4;chr4;chr4;chr4;chr4;chr4;chr4;chr4;chr4;chr4;chr4;chr4;chr4;chr4;chr4;chr4;chr4;chr4;chr4;chr4;chr4;chr4;chr4;chr4;chr4;chr4;chr4;chr4;chr4;chr4;chr4;chr4;chr4;chr4;chr4;chr4;chr4;chr4;chr4;chr4;chr4;chr4;chr4;chr4;chr4;chr4;chr4;chr4	8462	15.0357	13.1175	13.4691	11.9663	13.5177	12.6029	12.6063	13.7648	0.924081	0.198699	0.243606	0.561028	0.608499	0.0671955	0.267006	0.633238	140	111	75	#N/A	#N/A	#N/A	NA	NO	NA	NO	NO	NO	NO	14.2767	12.8602	13.0377	12.8655	0.76629	0.132947	0.255306	0.597133	0.0536742	0.0103379	0.0195821	0.0464134	0.192605	0.364833	0.864725	0.900782	0.913216	0.901157
ENSG00000109180.15	ENSG00000109180	OCIAD1	chr4;chr4;chr4;chr4;chr4;chr4;chr4;chr4;chr4;chr4;chr4;chr4;chr4;chr4;chr4;chr4;chr4;chr4;chr4;chr4;chr4;chr4;chr4;chr4;chr4;chr4;chr4;chr4;chr4;chr4;chr4;chr4;chr4;chr4;chr4;chr4;chr4;chr4;chr4;chr4;chr4;chr4;chr4;chr4;chr4;chr4;chr4;chr4;chr4;chr4;chr4;chr4;chr4;chr4;chr4;chr4;chr4;chr4;chr4;chr4;chr4;chr4;chr4;chr4;chr4;chr4;chr4;chr4;chr4;chr4;chr4;chr4;chr4;chr4;chr4;chr4;chr4;chr4;chr4;chr4;chr4;chr4;chr4;chr4;chr4;chr4;chr4;chr4;chr4;chr4;chr4;chr4;chr4;chr4;chr4;chr4;chr4;chr4;chr4;chr4;chr4;chr4;chr4;chr4;chr4;chr4;chr4;chr4;chr4;chr4;chr4;chr4;chr4;chr4;chr4;chr4;chr4;chr4;chr4;chr4;chr4;chr4;chr4;chr4;chr4;chr4;chr4;chr4;chr4;chr4;chr4;chr4;chr4;chr4;chr4;chr4;chr4;chr4;chr4;chr4;chr4;chr4;chr4;chr4;chr4;chr4;chr4;chr4;chr4;chr4;chr4;chr4;chr4;chr4;chr4;chr4;chr4;chr4;chr4;chr4;chr4;chr4;chr4;chr4;chr4;chr4;chr4;chr4;chr4;chr4;chr4;chr4;chr4;chr4;chr4;chr4;chr4;chr4;chr4;chr4;chr4;chr4;chr4	4714	11.9345	9.12176	11.0646	11.6608	10.4475	11.1166	12.1974	8.30219	0.724853	0.149223	0.220947	0.355444	0.417861	0.0450319	0.256593	0.458352	57	48	28	protein_coding	protein_coding	OCIA domain containing 1 [Source:HGNC Symbol;Acc:HGNC:16074]	0.892958	NO	6.41534	NO	YES	NO	YES	11.191	10.1192	11.631	9.98149	0.571357	0.0971276	0.23877	0.406898	0.0510549	0.00959838	0.0205289	0.0407652	0.188001	0.402093	0.798458	0.904223	1.03931	0.89192
ENSG00000109184.15	ENSG00000109184	DCUN1D4	chr4;chr4;chr4;chr4;chr4;chr4;chr4;chr4;chr4;chr4;chr4;chr4;chr4;chr4;chr4;chr4;chr4;chr4;chr4;chr4;chr4;chr4;chr4;chr4;chr4;chr4;chr4;chr4;chr4;chr4;chr4;chr4;chr4;chr4;chr4;chr4;chr4;chr4;chr4;chr4;chr4;chr4;chr4;chr4;chr4;chr4;chr4;chr4;chr4;chr4;chr4;chr4;chr4;chr4;chr4;chr4;chr4;chr4;chr4;chr4;chr4;chr4;chr4;chr4;chr4;chr4;chr4;chr4;chr4;chr4;chr4;chr4;chr4;chr4;chr4;chr4;chr4;chr4;chr4;chr4;chr4;chr4;chr4;chr4;chr4;chr4;chr4;chr4;chr4;chr4;chr4;chr4;chr4;chr4;chr4;chr4;chr4;chr4;chr4;chr4;chr4;chr4;chr4;chr4;chr4;chr4;chr4;chr4;chr4;chr4;chr4;chr4;chr4;chr4;chr4;chr4;chr4;chr4;chr4;chr4;chr4;chr4;chr4;chr4;chr4;chr4;chr4;chr4;chr4;chr4;chr4;chr4;chr4;chr4;chr4;chr4;chr4;chr4;chr4;chr4;chr4;chr4;chr4;chr4;chr4;chr4;chr4;chr4;chr4	7625	4.881	3.01639	2.78684	3.60452	4.58379	2.53201	2.28208	5.74369	0.168047	0.0517524	0.0711439	0.100717	0.108772	0.0298286	0.0808133	0.181355	32	23	21	protein_coding	nonsense_mediated_decay	defective in cullin neddylation 1 domain containing 4 [Source:HGNC Symbol;Acc:HGNC:28998]	NA	NO	-2.55153	YES	NO	NO	NO	4.7324	2.7742	2.53446	4.67411	0.13841	0.0407905	0.0759786	0.141036	0.0292473	0.0147035	0.0299782	0.0301738	0.502732	1.02499	1.03168	0.586215	0.535555	0.987683
ENSG00000109332.20	ENSG00000109332	UBE2D3	chr4;chr4;chr4;chr4;chr4;chr4;chr4;chr4;chr4;chr4;chr4;chr4;chr4;chr4;chr4;chr4;chr4;chr4;chr4;chr4;chr4;chr4;chr4;chr4;chr4;chr4;chr4;chr4;chr4;chr4;chr4;chr4;chr4;chr4;chr4;chr4;chr4;chr4;chr4;chr4;chr4;chr4;chr4;chr4;chr4;chr4;chr4;chr4;chr4;chr4;chr4;chr4;chr4;chr4;chr4;chr4;chr4;chr4;chr4;chr4;chr4;chr4;chr4;chr4;chr4;chr4;chr4;chr4;chr4;chr4;chr4;chr4;chr4;chr4;chr4;chr4;chr4;chr4;chr4;chr4;chr4;chr4;chr4;chr4;chr4;chr4;chr4;chr4;chr4;chr4;chr4;chr4;chr4;chr4;chr4;chr4;chr4;chr4;chr4;chr4;chr4;chr4;chr4;chr4;chr4;chr4;chr4;chr4;chr4;chr4;chr4;chr4;chr4;chr4;chr4;chr4;chr4;chr4;chr4;chr4;chr4;chr4;chr4;chr4;chr4;chr4;chr4;chr4;chr4;chr4;chr4;chr4;chr4;chr4;chr4;chr4;chr4;chr4;chr4;chr4;chr4;chr4;chr4;chr4;chr4;chr4;chr4;chr4;chr4;chr4;chr4;chr4;chr4;chr4;chr4;chr4;chr4;chr4;chr4;chr4;chr4;chr4;chr4;chr4;chr4;chr4;chr4;chr4;chr4;chr4;chr4;chr4;chr4;chr4;chr4;chr4;chr4;chr4;chr4;chr4;chr4;chr4;chr4;chr4;chr4;chr4;chr4;chr4;chr4;chr4;chr4;chr4;chr4;chr4;chr4;chr4;chr4;chr4;chr4;chr4;chr4;chr4;chr4;chr4;chr4;chr4;chr4;chr4;chr4;chr4;chr4;chr4;chr4;chr4;chr4;chr4;chr4;chr4;chr4	10044	24.3871	19.2155	22.7914	22.8274	20.7999	19.6797	26.3635	20.0392	0.68694	0.285268	0.263567	0.465712	0.509215	0.108695	0.390823	0.529196	216	148	122	protein_coding	protein_coding	ubiquitin conjugating enzyme E2 D3 [Source:HGNC Symbol;Acc:HGNC:12476]	0.773817	NO	1.92411	YES	NO	NO	NO	22.5935	19.4476	24.5775	21.4333	0.598078	0.196981	0.327195	0.497454	0.0264712	0.0101288	0.0133128	0.0232094	0.382635	0.502916	0.876778	0.860759	1.08781	0.948649
ENSG00000109390.13	ENSG00000109390	NDUFC1	chr4;chr4;chr4;chr4;chr4;chr4;chr4;chr4;chr4;chr4;chr4;chr4;chr4;chr4;chr4;chr4;chr4;chr4;chr4;chr4;chr4;chr4;chr4;chr4;chr4;chr4;chr4;chr4;chr4;chr4;chr4;chr4;chr4;chr4;chr4;chr4;chr4;chr4;chr4;chr4;chr4;chr4;chr4;chr4;chr4;chr4;chr4;chr4;chr4;chr4;chr4;chr4;chr4;chr4;chr4;chr4;chr4;chr4;chr4	2994	25.7287	17.3681	16.4531	11.5956	23.8782	19.6523	20.9734	13.6941	0.757187	0.280793	0.376868	0.326456	0.704084	0.083563	0.472605	0.404133	62	48	28	protein_coding	nonsense_mediated_decay	NADH:ubiquinone oxidoreductase subunit C1 [Source:HGNC Symbol;Acc:HGNC:7705]	0.531429	NO	7.61531	NO	YES	NO	YES	24.8035	18.5102	18.7133	12.6449	0.730636	0.182178	0.424737	0.365295	0.029457	0.00984204	0.0226971	0.0288888	0.334116	0.770517	0.980712	0.746274	0.75446	0.509801
ENSG00000109436.8	ENSG00000109436	TBC1D9	chr4;chr4;chr4;chr4;chr4;chr4;chr4;chr4;chr4;chr4;chr4;chr4;chr4;chr4;chr4;chr4;chr4;chr4;chr4;chr4;chr4;chr4;chr4;chr4;chr4	5851	10.9467	5.46915	5.77787	6.42802	9.36765	6.28515	6.2066	7.80367	0.24146	0.137819	0.122383	0.27444	0.212627	0.0609004	0.0819121	0.324968	47	36	21	protein_coding	protein_coding	TBC1 domain family member 9 [Source:HGNC Symbol;Acc:HGNC:21710]	NA	NO	-4.6083	YES	NO	NO	NO	10.1572	5.87715	5.99223	7.11584	0.227043	0.0993599	0.102148	0.299704	0.022353	0.0169061	0.0170467	0.0421178	0.756324	0.762611	1.88421	0.578621	0.589951	0.700574
ENSG00000109472.14	ENSG00000109472	CPE	chr4;chr4;chr4;chr4;chr4;chr4;chr4;chr4;chr4;chr4;chr4;chr4;chr4;chr4;chr4;chr4;chr4;chr4;chr4;chr4;chr4;chr4;chr4;chr4	3119	37.7402	32.3822	24.7745	24.3488	30.0523	21.5176	22.5585	22.7055	1.58009	0.445566	0.333936	1.16396	1.06366	0.128829	0.446348	1.39934	101	76	48	protein_coding	protein_coding	carboxypeptidase E [Source:HGNC Symbol;Acc:HGNC:2303]	0.634969	NO	11.8333	YES	NO	NO	NO	33.8963	26.9499	23.6665	23.5272	1.32187	0.287197	0.390142	1.28165	0.0389976	0.0106567	0.016485	0.0544753	0.273266	0.422718	1.39689	0.795069	0.698203	0.694093
ENSG00000109475.17	ENSG00000109475	RPL34	chr4;chr4;chr4;chr4;chr4;chr4;chr4;chr4;chr4;chr4;chr4;chr4;chr4;chr4;chr4;chr4;chr4;chr4;chr4;chr4;chr4;chr4;chr4;chr4;chr4;chr4;chr4;chr4;chr4;chr4;chr4;chr4	3505	161.252	129.244	141.095	73.2562	163.176	140.33	151.527	74.1735	10.6112	2.99575	4.39549	2.87825	8.13415	1.11829	4.14773	3.02062	653	453	245	protein_coding	protein_coding	ribosomal protein L34 [Source:HGNC Symbol;Acc:HGNC:10340]	3.92485	YES	8.75419	YES	NO	NO	NO	162.214	134.787	146.311	73.7149	9.37268	2.05702	4.27161	2.94944	0.0577797	0.0152613	0.0291954	0.0400114	0.264129	0.505288	0.692483	0.830921	0.901964	0.45443
ENSG00000109501.15	ENSG00000109501	WFS1	chr4;chr4;chr4;chr4;chr4;chr4;chr4;chr4;chr4;chr4;chr4;chr4;chr4;chr4;chr4;chr4;chr4;chr4;chr4;chr4;chr4;chr4;chr4;chr4;chr4;chr4;chr4;chr4;chr4;chr4;chr4;chr4;chr4;chr4;chr4;chr4;chr4;chr4;chr4;chr4;chr4;chr4;chr4;chr4;chr4;chr4;chr4;chr4;chr4;chr4;chr4;chr4;chr4;chr4;chr4;chr4;chr4;chr4;chr4;chr4;chr4;chr4;chr4;chr4;chr4;chr4;chr4;chr4;chr4;chr4;chr4;chr4;chr4;chr4;chr4;chr4;chr4;chr4;chr4;chr4;chr4;chr4;chr4;chr4	6369	10.1923	8.79259	9.09933	10.2206	9.9777	9.81575	7.48362	10.534	0.206345	0.0781213	0.102209	0.137021	0.244167	0.0345206	0.103917	0.230689	63	30	25	protein_coding	protein_coding	wolframin ER transmembrane glycoprotein [Source:HGNC Symbol;Acc:HGNC:12762]	0.896739	NO	0.260962	NO	YES	NO	NO	10.085	9.30417	8.29148	10.3773	0.225256	0.056321	0.103063	0.183855	0.0223358	0.0060533	0.01243	0.017717	0.271013	0.556503	0.793211	0.922577	0.822161	1.02899
ENSG00000109519.14	ENSG00000109519	GRPEL1	chr4;chr4;chr4;chr4;chr4;chr4;chr4;chr4;chr4;chr4;chr4;chr4;chr4;chr4;chr4;chr4;chr4;chr4;chr4;chr4;chr4;chr4;chr4;chr4	5282	19.0082	16.6604	20.298	16.0211	15.0388	22.6272	16.1854	13.0547	0.454078	0.0909499	0.127351	0.211481	0.209362	0.0502368	0.138264	0.171806	100	32	21	protein_coding	nonsense_mediated_decay	GrpE like 1, mitochondrial [Source:HGNC Symbol;Acc:HGNC:19696]	0.457101	NO	-2.74088	YES	NO	NO	YES	17.0235	19.6438	18.2417	14.5379	0.33172	0.0705933	0.132807	0.191643	0.019486	0.00359367	0.00728043	0.0131824	0.184423	0.373623	0.676503	1.15392	1.07156	0.853989
ENSG00000109572.16	ENSG00000109572	CLCN3	chr4;chr4;chr4;chr4;chr4;chr4;chr4;chr4;chr4;chr4;chr4;chr4;chr4;chr4;chr4;chr4;chr4;chr4;chr4;chr4;chr4;chr4;chr4;chr4;chr4;chr4;chr4;chr4;chr4;chr4;chr4;chr4;chr4;chr4;chr4;chr4;chr4;chr4;chr4;chr4;chr4;chr4;chr4;chr4;chr4;chr4;chr4;chr4;chr4;chr4;chr4;chr4;chr4;chr4;chr4;chr4;chr4;chr4;chr4;chr4;chr4;chr4;chr4;chr4;chr4;chr4;chr4;chr4;chr4	7828	8.07147	4.98212	5.79931	6.74491	6.29148	6.34204	5.70221	5.83281	0.629574	0.103012	0.171861	0.396879	0.459123	0.0581102	0.157435	0.45819	73	54	39	protein_coding	protein_coding	chloride voltage-gated channel 3 [Source:HGNC Symbol;Acc:HGNC:2021]	3.21595	NO	0.548714	NO	YES	NO	NO	7.18147	5.66208	5.75076	6.28886	0.544348	0.0805613	0.164648	0.427535	0.075799	0.0142282	0.0286307	0.0679828	0.18771	0.377718	0.896883	0.788428	0.800778	0.875706
ENSG00000109606.13	ENSG00000109606	DHX15	chr4;chr4;chr4;chr4;chr4;chr4;chr4;chr4;chr4;chr4;chr4;chr4;chr4;chr4;chr4;chr4;chr4;chr4;chr4;chr4;chr4;chr4;chr4;chr4;chr4;chr4;chr4;chr4;chr4;chr4;chr4;chr4;chr4;chr4;chr4;chr4;chr4;chr4;chr4	8166	18.0186	14.2052	15.1402	19.9286	20.6224	19.0267	15.3795	20.3116	0.559257	0.153376	0.212578	0.226561	0.313162	0.0770585	0.170482	0.232842	166	74	44	protein_coding	protein_coding_CDS_not_defined	DEAH-box helicase 15 [Source:HGNC Symbol;Acc:HGNC:2738]	0.832481	NO	1.24229	YES	NO	NO	NO	19.3205	16.616	15.2598	20.1201	0.436209	0.115217	0.19153	0.229702	0.0225776	0.00693412	0.0125513	0.0114165	0.307124	0.555917	0.505658	0.860019	0.789826	1.04139
ENSG00000109685.19	ENSG00000109685	NSD2	chr4;chr4;chr4;chr4;chr4;chr4;chr4;chr4;chr4;chr4;chr4;chr4;chr4;chr4;chr4;chr4;chr4;chr4;chr4;chr4;chr4;chr4;chr4;chr4;chr4;chr4;chr4;chr4;chr4;chr4;chr4;chr4;chr4;chr4;chr4;chr4;chr4;chr4;chr4;chr4;chr4;chr4;chr4;chr4;chr4;chr4;chr4;chr4;chr4;chr4;chr4;chr4;chr4;chr4;chr4;chr4;chr4;chr4;chr4;chr4;chr4;chr4;chr4;chr4;chr4;chr4;chr4;chr4;chr4;chr4;chr4;chr4;chr4;chr4;chr4;chr4;chr4;chr4;chr4;chr4;chr4;chr4;chr4;chr4;chr4;chr4;chr4;chr4;chr4;chr4;chr4;chr4;chr4;chr4;chr4;chr4;chr4;chr4;chr4;chr4;chr4;chr4;chr4;chr4;chr4;chr4;chr4;chr4;chr4;chr4;chr4;chr4;chr4;chr4;chr4;chr4;chr4;chr4;chr4;chr4;chr4;chr4;chr4;chr4;chr4;chr4;chr4;chr4;chr4;chr4;chr4;chr4;chr4;chr4;chr4;chr4;chr4;chr4;chr4;chr4;chr4;chr4;chr4;chr4;chr4;chr4;chr4;chr4;chr4;chr4;chr4;chr4;chr4;chr4;chr4;chr4;chr4;chr4;chr4;chr4;chr4;chr4;chr4;chr4;chr4;chr4;chr4;chr4;chr4;chr4;chr4;chr4;chr4;chr4;chr4;chr4;chr4;chr4;chr4;chr4;chr4;chr4;chr4;chr4;chr4;chr4;chr4;chr4;chr4;chr4;chr4;chr4;chr4;chr4;chr4;chr4;chr4;chr4;chr4;chr4;chr4;chr4;chr4;chr4;chr4;chr4;chr4;chr4;chr4;chr4;chr4;chr4;chr4;chr4;chr4;chr4;chr4;chr4;chr4;chr4;chr4;chr4;chr4;chr4;chr4;chr4;chr4;chr4;chr4;chr4;chr4;chr4;chr4;chr4;chr4;chr4;chr4;chr4;chr4;chr4;chr4;chr4;chr4;chr4;chr4;chr4;chr4;chr4;chr4;chr4;chr4;chr4;chr4;chr4;chr4;chr4;chr4;chr4;chr4;chr4;chr4;chr4;chr4;chr4;chr4;chr4;chr4;chr4;chr4;chr4;chr4;chr4;chr4;chr4;chr4;chr4;chr4;chr4;chr4;chr4;chr4;chr4;chr4;chr4;chr4;chr4;chr4;chr4;chr4;chr4;chr4;chr4;chr4;chr4;chr4;chr4;chr4;chr4;chr4;chr4;chr4;chr4;chr4;chr4;chr4;chr4;chr4;chr4;chr4;chr4;chr4;chr4;chr4;chr4	20352	19.7754	15.6741	16.2311	17.0939	19.4372	16.5785	17.992	18.2225	0.485921	0.214969	0.216434	0.300158	0.334507	0.0826986	0.171571	0.310002	367	203	146	protein_coding	protein_coding	nuclear receptor binding SET domain protein 2 [Source:HGNC Symbol;Acc:HGNC:12766]	NA	NO	2.03201	YES	NO	NO	NO	19.6063	16.1263	17.1116	17.6582	0.410214	0.148834	0.194003	0.30508	0.0209225	0.00922925	0.0113375	0.0172769	0.441115	0.54188	0.825757	0.822505	0.872758	0.900639
ENSG00000109736.15	ENSG00000109736	MFSD10	chr4;chr4;chr4;chr4;chr4;chr4;chr4;chr4;chr4;chr4;chr4;chr4;chr4;chr4;chr4;chr4;chr4;chr4;chr4;chr4;chr4;chr4;chr4;chr4;chr4;chr4;chr4;chr4;chr4;chr4;chr4;chr4;chr4;chr4;chr4;chr4;chr4;chr4;chr4;chr4;chr4;chr4;chr4;chr4;chr4;chr4;chr4;chr4;chr4;chr4;chr4;chr4;chr4;chr4;chr4;chr4;chr4;chr4;chr4;chr4;chr4;chr4;chr4;chr4;chr4;chr4;chr4;chr4;chr4;chr4;chr4;chr4;chr4;chr4;chr4;chr4;chr4;chr4;chr4;chr4;chr4;chr4;chr4;chr4;chr4;chr4;chr4;chr4;chr4;chr4;chr4;chr4;chr4;chr4;chr4;chr4;chr4;chr4;chr4;chr4;chr4	3134	30.9314	23.2929	17.8755	14.7702	29.1481	22.0013	17.8639	17.5423	1.02738	0.257301	0.339261	0.679438	0.959327	0.145146	0.400518	0.606697	74	58	44	protein_coding	protein_coding	major facilitator superfamily domain containing 10 [Source:HGNC Symbol;Acc:HGNC:16894]	0.945455	NO	4.83041	NO	YES	NO	NO	30.0398	22.6471	17.8697	16.1562	0.993356	0.201223	0.36989	0.643068	0.033068	0.00888517	0.0206993	0.0398031	0.268694	0.625961	1.20367	0.753904	0.594868	0.537828
ENSG00000109805.10	ENSG00000109805	NCAPG	chr4;chr4;chr4;chr4;chr4;chr4;chr4;chr4;chr4;chr4;chr4;chr4;chr4;chr4;chr4;chr4;chr4;chr4;chr4;chr4;chr4;chr4;chr4;chr4;chr4;chr4;chr4;chr4;chr4;chr4;chr4;chr4;chr4;chr4;chr4;chr4;chr4;chr4;chr4;chr4;chr4;chr4;chr4;chr4;chr4;chr4;chr4;chr4;chr4;chr4;chr4;chr4;chr4;chr4	4847	8.92848	6.39571	10.9602	7.46107	8.6859	5.69029	6.86787	7.68988	0.738856	0.184066	0.286513	0.309681	0.520471	0.051617	0.258969	0.338789	53	40	30	protein_coding	protein_coding	non-SMC condensin I complex subunit G [Source:HGNC Symbol;Acc:HGNC:24304]	0.65	NO	0.221792	YES	NO	NO	NO	8.80719	6.043	8.91404	7.57548	0.629663	0.117841	0.272741	0.324235	0.0714942	0.0195005	0.0305968	0.0428006	0.272756	0.427962	0.598658	0.686144	1.01213	0.860147
ENSG00000109917.11	ENSG00000109917	ZPR1	chr11;chr11;chr11;chr11;chr11;chr11;chr11;chr11;chr11;chr11;chr11;chr11;chr11;chr11;chr11;chr11;chr11;chr11;chr11;chr11;chr11;chr11;chr11;chr11;chr11;chr11;chr11;chr11;chr11;chr11;chr11;chr11;chr11;chr11;chr11;chr11;chr11;chr11;chr11;chr11;chr11;chr11;chr11;chr11;chr11;chr11;chr11;chr11;chr11;chr11;chr11;chr11;chr11;chr11;chr11;chr11;chr11;chr11;chr11;chr11;chr11;chr11;chr11;chr11	7058	16.4325	12.7515	11.4955	7.48075	13.2804	12.2442	12.5414	12.9383	0.302578	0.0948037	0.144495	0.202778	0.181162	0.0558565	0.106707	0.202046	90	41	33	protein_coding	protein_coding	ZPR1 zinc finger [Source:HGNC Symbol;Acc:HGNC:13051]	NA	NO	2.09654	YES	NO	NO	NO	14.8565	12.4979	12.0184	10.2095	0.24187	0.0753301	0.125601	0.202412	0.0162805	0.00602744	0.0104507	0.0198258	0.370225	0.641915	1.21777	0.841241	0.808971	0.687211
ENSG00000109919.10	ENSG00000109919	MTCH2	chr11;chr11;chr11;chr11;chr11;chr11;chr11;chr11;chr11;chr11;chr11;chr11;chr11;chr11;chr11;chr11;chr11;chr11;chr11;chr11;chr11;chr11;chr11;chr11;chr11;chr11;chr11;chr11;chr11;chr11;chr11;chr11;chr11;chr11;chr11;chr11;chr11;chr11;chr11;chr11;chr11;chr11;chr11;chr11;chr11;chr11;chr11;chr11;chr11;chr11	2881	56.7805	47.2058	44.2548	38.4107	46.321	51.6961	54.3587	43.0171	1.56237	0.464509	0.70045	0.932967	1.10355	0.199996	0.562437	1.07996	137	78	71	protein_coding	protein_coding_CDS_not_defined	mitochondrial carrier 2 [Source:HGNC Symbol;Acc:HGNC:17587]	0.82372	NO	8.09441	NO	YES	NO	NO	51.5507	49.451	49.3068	40.7139	1.33296	0.332253	0.631443	1.00646	0.0258572	0.00671883	0.0128064	0.0247204	0.259844	0.495275	0.956035	0.959268	0.956471	0.789783
ENSG00000109929.10	ENSG00000109929	SC5D	chr11;chr11;chr11;chr11;chr11;chr11;chr11;chr11;chr11;chr11;chr11;chr11;chr11;chr11;chr11;chr11;chr11;chr11;chr11;chr11;chr11;chr11;chr11;chr11;chr11;chr11;chr11;chr11;chr11;chr11;chr11;chr11;chr11;chr11;chr11	10054	5.94006	5.07261	5.47603	4.02859	4.89852	3.93202	3.91297	7.04381	0.477112	0.0955634	0.127336	0.291648	0.312787	0.0339333	0.111228	0.249291	62	52	43	protein_coding	protein_coding	sterol-C5-desaturase [Source:HGNC Symbol;Acc:HGNC:10547]	0.539382	NO	2.72643	NO	YES	NO	NO	5.41929	4.50231	4.6945	5.5362	0.394949	0.0647483	0.119282	0.27047	0.0728785	0.0143811	0.0254089	0.0488548	0.19733	0.348648	0.67036	0.830794	0.866258	1.02157
ENSG00000109971.14	ENSG00000109971	HSPA8	chr11;chr11;chr11;chr11;chr11;chr11;chr11;chr11;chr11;chr11;chr11;chr11;chr11;chr11;chr11;chr11;chr11;chr11;chr11;chr11;chr11;chr11;chr11;chr11;chr11;chr11;chr11;chr11;chr11;chr11;chr11;chr11;chr11;chr11;chr11;chr11;chr11;chr11;chr11;chr11;chr11;chr11;chr11;chr11;chr11;chr11;chr11;chr11;chr11;chr11;chr11;chr11;chr11;chr11;chr11;chr11;chr11;chr11;chr11;chr11;chr11;chr11;chr11;chr11;chr11;chr11;chr11;chr11;chr11;chr11;chr11;chr11;chr11;chr11;chr11;chr11;chr11;chr11;chr11;chr11;chr11;chr11;chr11;chr11;chr11;chr11;chr11;chr11;chr11;chr11;chr11;chr11;chr11;chr11;chr11;chr11;chr11;chr11;chr11;chr11;chr11;chr11;chr11;chr11;chr11;chr11;chr11;chr11;chr11;chr11;chr11;chr11;chr11;chr11;chr11;chr11;chr11;chr11;chr11;chr11;chr11	4849	210.09	177.769	212.341	186.151	179.216	185.616	228.418	196.011	3.96378	1.48961	1.81234	1.37499	2.60841	0.614458	1.67555	1.33677	1020	393	150	protein_coding	protein_coding	heat shock protein family A (Hsp70) member 8 [Source:HGNC Symbol;Acc:HGNC:5241]	1.75641	NO	-2.59997	YES	NO	NO	NO	194.653	181.693	220.38	191.081	3.28609	1.05203	1.74394	1.35588	0.0168818	0.00579019	0.00791335	0.00709584	0.342984	0.46875	0.420324	0.933418	1.13217	0.981652
ENSG00000110046.13	#N/A	#N/A	chr11;chr11;chr11;chr11;chr11;chr11;chr11;chr11;chr11;chr11;chr11;chr11;chr11;chr11;chr11;chr11;chr11;chr11;chr11;chr11;chr11;chr11;chr11;chr11;chr11;chr11;chr11;chr11;chr11;chr11;chr11;chr11;chr11;chr11;chr11;chr11;chr11;chr11;chr11;chr11;chr11;chr11;chr11;chr11;chr11;chr11;chr11;chr11;chr11;chr11;chr11;chr11;chr11;chr11;chr11;chr11;chr11;chr11;chr11;chr11;chr11;chr11;chr11;chr11;chr11;chr11;chr11;chr11;chr11;chr11;chr11;chr11;chr11;chr11;chr11;chr11;chr11;chr11;chr11;chr11;chr11;chr11;chr11;chr11;chr11;chr11;chr11;chr11;chr11;chr11;chr11;chr11	7833	9.39228	6.76625	8.50845	7.4793	9.43119	7.27695	8.88591	9.04104	0.184557	0.0810431	0.088646	0.124781	0.220591	0.0561374	0.122371	0.148955	69	42	27	#N/A	#N/A	#N/A	NA	NO	NA	NO	NO	NO	NO	9.41174	7.0216	8.69718	8.26017	0.202574	0.0685902	0.105509	0.136868	0.0215236	0.00976847	0.0121314	0.0165696	0.45385	0.563632	0.769836	0.746047	0.924078	0.877645
ENSG00000110047.18	ENSG00000110047	EHD1	chr11;chr11;chr11;chr11;chr11;chr11;chr11;chr11;chr11;chr11;chr11;chr11;chr11;chr11;chr11;chr11;chr11;chr11;chr11;chr11;chr11;chr11;chr11;chr11;chr11;chr11;chr11;chr11;chr11;chr11;chr11;chr11;chr11;chr11;chr11;chr11;chr11;chr11;chr11;chr11;chr11;chr11;chr11;chr11;chr11;chr11;chr11;chr11	7084	10.141	8.32863	7.36283	8.57639	7.84931	7.91657	9.71863	6.84002	0.148415	0.0702364	0.131713	0.133047	0.156105	0.038528	0.11598	0.146403	59	32	24	protein_coding	protein_coding	EH domain containing 1 [Source:HGNC Symbol;Acc:HGNC:3242]	1.07917	NO	-0.127153	YES	NO	NO	NO	8.99514	8.1226	8.54073	7.70821	0.15226	0.0543822	0.123846	0.139725	0.0169269	0.00669517	0.0145007	0.0181268	0.395534	0.856662	1.07088	0.902998	0.949483	0.85693
ENSG00000110048.12	ENSG00000110048	OSBP	chr11;chr11;chr11;chr11;chr11;chr11;chr11;chr11;chr11;chr11;chr11;chr11;chr11;chr11;chr11;chr11;chr11;chr11;chr11;chr11;chr11;chr11;chr11	5122	18.757	17.1808	21.1207	18.6397	19.2306	21.0006	26.5874	20.9214	0.609383	0.177533	0.233002	0.32713	0.391322	0.0621673	0.307446	0.244668	112	55	29	protein_coding	protein_coding	oxysterol binding protein [Source:HGNC Symbol;Acc:HGNC:8503]	0.293413	NO	-2.58183	YES	NO	NO	NO	18.9938	19.0907	23.854	19.7805	0.500353	0.11985	0.270224	0.285899	0.0263429	0.00627793	0.0113282	0.0144535	0.238316	0.43003	0.548669	1.0051	1.25588	1.04142
ENSG00000110075.15	ENSG00000110075	PPP6R3	chr11;chr11;chr11;chr11;chr11;chr11;chr11;chr11;chr11;chr11;chr11;chr11;chr11;chr11;chr11;chr11;chr11;chr11;chr11;chr11;chr11;chr11;chr11;chr11;chr11;chr11;chr11;chr11;chr11;chr11;chr11;chr11;chr11;chr11;chr11;chr11;chr11;chr11;chr11;chr11;chr11;chr11;chr11;chr11;chr11;chr11;chr11;chr11;chr11;chr11;chr11;chr11;chr11;chr11;chr11;chr11;chr11;chr11;chr11;chr11;chr11;chr11;chr11;chr11;chr11;chr11;chr11;chr11;chr11;chr11;chr11;chr11;chr11;chr11;chr11;chr11;chr11;chr11;chr11;chr11;chr11;chr11;chr11;chr11;chr11;chr11;chr11;chr11;chr11;chr11;chr11;chr11;chr11;chr11;chr11;chr11;chr11;chr11;chr11;chr11;chr11;chr11;chr11;chr11;chr11;chr11;chr11;chr11;chr11;chr11;chr11;chr11;chr11;chr11;chr11;chr11;chr11;chr11;chr11;chr11;chr11;chr11;chr11;chr11;chr11;chr11;chr11;chr11;chr11;chr11;chr11;chr11;chr11;chr11;chr11;chr11;chr11;chr11;chr11;chr11;chr11;chr11;chr11;chr11;chr11;chr11;chr11;chr11;chr11;chr11;chr11;chr11;chr11;chr11;chr11;chr11;chr11;chr11;chr11;chr11;chr11;chr11;chr11;chr11;chr11;chr11;chr11;chr11;chr11;chr11;chr11;chr11;chr11;chr11;chr11;chr11;chr11;chr11;chr11;chr11;chr11;chr11;chr11;chr11;chr11;chr11;chr11;chr11;chr11;chr11;chr11;chr11;chr11;chr11;chr11;chr11;chr11;chr11;chr11;chr11;chr11;chr11;chr11;chr11;chr11;chr11;chr11;chr11;chr11;chr11;chr11;chr11;chr11;chr11;chr11;chr11;chr11;chr11;chr11;chr11;chr11;chr11;chr11;chr11;chr11;chr11;chr11;chr11;chr11;chr11;chr11;chr11;chr11;chr11;chr11;chr11;chr11;chr11;chr11;chr11;chr11;chr11;chr11;chr11;chr11;chr11;chr11;chr11;chr11;chr11;chr11;chr11;chr11;chr11;chr11;chr11;chr11;chr11;chr11;chr11;chr11;chr11;chr11;chr11;chr11;chr11;chr11;chr11;chr11;chr11;chr11;chr11;chr11;chr11;chr11;chr11;chr11;chr11;chr11;chr11;chr11;chr11;chr11;chr11;chr11;chr11;chr11;chr11;chr11;chr11;chr11;chr11;chr11;chr11;chr11;chr11	8305	12.4019	11.1981	8.6064	9.57981	12.1472	8.52387	10.2939	8.52721	0.498468	0.192126	0.16199	0.247988	0.362015	0.0565984	0.211597	0.166506	93	74	32	protein_coding	protein_coding_CDS_not_defined	protein phosphatase 6 regulatory subunit 3 [Source:HGNC Symbol;Acc:HGNC:1173]	0.791438	NO	-0.363604	YES	NO	NO	NO	12.2745	9.86097	9.45017	9.05351	0.430241	0.124362	0.186794	0.207247	0.0350515	0.0126115	0.0197662	0.0228913	0.3598	0.563918	0.653077	0.803368	0.7699	0.737585
ENSG00000110090.13	ENSG00000110090	CPT1A	chr11;chr11;chr11;chr11;chr11;chr11;chr11;chr11;chr11;chr11;chr11;chr11;chr11;chr11;chr11;chr11;chr11;chr11;chr11;chr11;chr11;chr11;chr11;chr11;chr11;chr11;chr11;chr11;chr11;chr11;chr11;chr11;chr11;chr11;chr11;chr11;chr11;chr11;chr11;chr11;chr11;chr11;chr11;chr11;chr11;chr11;chr11;chr11;chr11;chr11;chr11;chr11;chr11;chr11;chr11;chr11;chr11;chr11;chr11;chr11;chr11;chr11;chr11;chr11;chr11;chr11;chr11;chr11;chr11;chr11;chr11;chr11;chr11;chr11;chr11;chr11;chr11;chr11;chr11;chr11;chr11;chr11;chr11;chr11;chr11;chr11;chr11;chr11;chr11;chr11;chr11;chr11;chr11	6571	17.2552	13.8487	10.2895	12.8783	14.99	11.4728	14.392	13.7554	0.330004	0.120107	0.1486	0.345303	0.315549	0.050766	0.232703	0.289361	91	60	44	protein_coding	protein_coding	carnitine palmitoyltransferase 1A [Source:HGNC Symbol;Acc:HGNC:2328]	NA	NO	2.22359	NO	YES	NO	YES	16.1226	12.6607	12.3408	13.3168	0.322776	0.0854366	0.190651	0.317332	0.0200201	0.00674815	0.0154489	0.0238294	0.337069	0.771671	1.19027	0.785279	0.765432	0.825973
ENSG00000110092.4	ENSG00000110092	CCND1	chr11;chr11;chr11;chr11;chr11;chr11;chr11;chr11;chr11;chr11;chr11;chr11;chr11;chr11;chr11;chr11	4761	31.8142	21.004	23.7365	28.1046	30.3658	21.0482	30.0335	31.9023	0.51757	0.291897	0.369168	0.476578	0.413736	0.0891747	0.172569	0.580898	117	65	36	protein_coding	protein_coding	cyclin D1 [Source:HGNC Symbol;Acc:HGNC:1582]	0.796586	NO	-0.808111	YES	NO	NO	NO	31.09	21.0261	26.885	30.0035	0.465653	0.190536	0.270869	0.528738	0.0149776	0.00906188	0.0100751	0.0176226	0.605029	0.672677	1.1766	0.676297	0.864749	0.965052
ENSG00000110104.13	ENSG00000110104	CCDC86	chr11;chr11;chr11;chr11;chr11;chr11;chr11;chr11;chr11;chr11;chr11;chr11;chr11;chr11;chr11;chr11	3342	36.2579	38.0012	28.0346	35.9257	24.7194	33.5613	35.9942	33.4586	0.619356	0.35423	0.23374	0.240237	0.486002	0.117964	0.300473	0.31033	120	47	23	protein_coding	protein_coding	coiled-coil domain containing 86 [Source:HGNC Symbol;Acc:HGNC:28359]	0.513889	NO	1.03934	YES	NO	NO	NO	30.4886	35.7813	32.0144	34.6922	0.552679	0.236097	0.267106	0.275283	0.0181274	0.00659834	0.00834331	0.00793503	0.363999	0.460261	0.437738	1.17359	1.05004	1.13787
ENSG00000110107.9	ENSG00000110107	PRPF19	chr11;chr11;chr11;chr11;chr11;chr11;chr11;chr11;chr11;chr11;chr11;chr11;chr11;chr11;chr11;chr11;chr11;chr11;chr11;chr11;chr11;chr11;chr11;chr11;chr11;chr11;chr11;chr11;chr11;chr11;chr11;chr11;chr11;chr11;chr11;chr11;chr11;chr11;chr11;chr11;chr11;chr11;chr11;chr11;chr11;chr11;chr11;chr11;chr11	2919	123.054	109.284	94.968	98.3695	104.77	99.2116	113.263	98.3217	1.83468	0.717081	0.750801	0.920822	1.77584	0.438939	1.01641	1.4212	315	130	77	protein_coding	protein_coding	pre-mRNA processing factor 19 [Source:HGNC Symbol;Acc:HGNC:17896]	0.65431	NO	4.66529	YES	NO	NO	NO	113.912	104.248	104.116	98.3456	1.80526	0.57801	0.883604	1.17101	0.0158478	0.00554458	0.00848675	0.0119071	0.349864	0.535515	0.75134	0.915161	0.914001	0.863347
ENSG00000110108.10	ENSG00000110108	TMEM109	chr11;chr11;chr11;chr11;chr11;chr11;chr11;chr11;chr11	2137	102.47	83.2943	80.9055	69.0446	83.6353	86.0422	80.0104	72.819	2.85966	0.7868	0.741235	2.10719	2.60356	0.280269	0.608736	2.12326	186	105	57	protein_coding	protein_coding	transmembrane protein 109 [Source:HGNC Symbol;Acc:HGNC:28771]	0.541667	NO	1.99889	NO	YES	NO	NO	93.0526	84.6683	80.4579	70.9318	2.73161	0.533534	0.674985	2.11523	0.0293555	0.00630147	0.00838929	0.0298206	0.21466	0.285782	1.01584	0.909896	0.86465	0.762276
ENSG00000110274.16	ENSG00000110274	CEP164	chr11;chr11;chr11;chr11;chr11;chr11;chr11;chr11;chr11;chr11;chr11;chr11;chr11;chr11;chr11;chr11;chr11;chr11;chr11;chr11;chr11;chr11;chr11;chr11;chr11;chr11;chr11;chr11;chr11;chr11;chr11;chr11;chr11;chr11;chr11;chr11;chr11;chr11;chr11;chr11;chr11;chr11;chr11;chr11;chr11;chr11;chr11;chr11;chr11;chr11;chr11;chr11;chr11;chr11;chr11;chr11;chr11;chr11;chr11;chr11;chr11;chr11;chr11;chr11;chr11;chr11;chr11;chr11;chr11;chr11;chr11;chr11;chr11;chr11;chr11;chr11;chr11;chr11;chr11;chr11;chr11;chr11;chr11;chr11;chr11;chr11;chr11;chr11;chr11;chr11;chr11;chr11;chr11;chr11;chr11;chr11;chr11;chr11;chr11;chr11;chr11;chr11;chr11;chr11;chr11;chr11;chr11;chr11;chr11;chr11;chr11;chr11;chr11;chr11;chr11;chr11;chr11;chr11;chr11;chr11;chr11;chr11;chr11;chr11;chr11;chr11;chr11;chr11;chr11;chr11;chr11;chr11;chr11;chr11;chr11;chr11;chr11;chr11;chr11;chr11;chr11;chr11;chr11;chr11	12896	5.36927	4.80769	5.61741	3.98206	5.17411	5.27549	5.16262	5.05797	0.236938	0.0518862	0.0706694	0.119101	0.0857514	0.0199883	0.0495521	0.077071	74	39	23	protein_coding	protein_coding	centrosomal protein 164 [Source:HGNC Symbol;Acc:HGNC:29182]	1.11905	NO	1.12813	YES	NO	NO	NO	5.27169	5.04159	5.39001	4.52001	0.161345	0.0359373	0.0601108	0.0980862	0.0306058	0.00712816	0.0111522	0.0217004	0.232902	0.364383	0.709029	0.956351	1.02244	0.857412
ENSG00000110321.19	ENSG00000110321	EIF4G2	chr11;chr11;chr11;chr11;chr11;chr11;chr11;chr11;chr11;chr11;chr11;chr11;chr11;chr11;chr11;chr11;chr11;chr11;chr11;chr11;chr11;chr11;chr11;chr11;chr11;chr11;chr11;chr11;chr11;chr11;chr11;chr11;chr11;chr11;chr11;chr11;chr11;chr11;chr11;chr11;chr11;chr11;chr11;chr11;chr11;chr11;chr11;chr11;chr11;chr11;chr11;chr11;chr11;chr11;chr11;chr11;chr11;chr11;chr11;chr11;chr11;chr11;chr11;chr11;chr11;chr11;chr11;chr11;chr11;chr11;chr11;chr11;chr11;chr11;chr11;chr11;chr11;chr11;chr11;chr11;chr11;chr11;chr11;chr11;chr11;chr11;chr11;chr11;chr11;chr11;chr11;chr11;chr11;chr11;chr11;chr11;chr11;chr11;chr11;chr11;chr11;chr11;chr11;chr11;chr11;chr11;chr11;chr11;chr11;chr11;chr11;chr11;chr11;chr11;chr11;chr11;chr11;chr11;chr11;chr11;chr11;chr11;chr11;chr11;chr11;chr11;chr11;chr11;chr11;chr11;chr11;chr11;chr11;chr11;chr11;chr11;chr11;chr11;chr11;chr11;chr11;chr11;chr11;chr11;chr11;chr11;chr11;chr11;chr11;chr11;chr11;chr11;chr11;chr11;chr11;chr11;chr11;chr11;chr11;chr11;chr11;chr11;chr11;chr11;chr11;chr11;chr11;chr11;chr11;chr11;chr11;chr11;chr11;chr11;chr11;chr11;chr11;chr11;chr11;chr11;chr11;chr11;chr11;chr11;chr11;chr11;chr11;chr11;chr11;chr11;chr11;chr11;chr11;chr11;chr11;chr11;chr11;chr11;chr11;chr11;chr11;chr11;chr11;chr11;chr11;chr11;chr11;chr11;chr11;chr11;chr11;chr11;chr11;chr11;chr11;chr11;chr11;chr11;chr11;chr11;chr11;chr11;chr11;chr11;chr11;chr11;chr11;chr11;chr11;chr11;chr11;chr11;chr11;chr11;chr11;chr11;chr11;chr11;chr11;chr11;chr11	8485	92.112	70.3595	88.2225	73.4784	84.7244	78.9881	86.4893	78.9605	3.30296	1.06562	1.35538	2.00353	2.1423	0.427099	1.29913	1.92003	775	526	377	protein_coding	protein_coding	eukaryotic translation initiation factor 4 gamma 2 [Source:HGNC Symbol;Acc:HGNC:3297]	0.511414	NO	5.02719	YES	NO	NO	NO	88.4182	74.6738	87.3559	76.2194	2.72263	0.746358	1.32726	1.96178	0.0307926	0.00999492	0.0151937	0.0257386	0.324588	0.493419	0.835868	0.844552	0.987985	0.862033
ENSG00000110344.10	ENSG00000110344	UBE4A	chr11;chr11;chr11;chr11;chr11;chr11;chr11;chr11;chr11;chr11;chr11;chr11;chr11;chr11;chr11;chr11;chr11;chr11;chr11;chr11;chr11;chr11;chr11;chr11;chr11;chr11;chr11;chr11;chr11;chr11;chr11;chr11;chr11;chr11;chr11;chr11;chr11;chr11;chr11;chr11;chr11;chr11;chr11;chr11;chr11;chr11;chr11;chr11;chr11;chr11;chr11	6561	16.8858	8.6877	12.3663	14.2208	15.7393	13.3119	13.1455	14.9126	1.66255	0.227505	0.509317	1.10666	1.06397	0.101687	0.462637	1.32387	133	95	57	protein_coding	protein_coding	ubiquitination factor E4A [Source:HGNC Symbol;Acc:HGNC:12499]	0.631579	NO	2.47222	YES	NO	NO	NO	16.3125	10.9998	12.7559	14.5667	1.36326	0.164596	0.485977	1.21526	0.0835712	0.0149636	0.0380982	0.0834275	0.179052	0.455878	0.99828	0.674316	0.781969	0.892975
ENSG00000110367.14	ENSG00000110367	DDX6	chr11;chr11;chr11;chr11;chr11;chr11;chr11;chr11;chr11;chr11;chr11;chr11;chr11;chr11;chr11;chr11;chr11;chr11;chr11;chr11;chr11;chr11;chr11;chr11;chr11;chr11;chr11;chr11;chr11;chr11;chr11;chr11;chr11;chr11;chr11;chr11;chr11;chr11;chr11;chr11;chr11;chr11;chr11;chr11;chr11;chr11;chr11;chr11;chr11;chr11;chr11;chr11;chr11;chr11	11462	25.2212	17.7979	21.91	17.6055	21.0681	14.5179	16.4354	19.186	0.802608	0.278417	0.391875	0.481189	0.584908	0.0906175	0.326544	0.53536	249	181	137	protein_coding	protein_coding	DEAD-box helicase 6 [Source:HGNC Symbol;Acc:HGNC:2747]	0.433134	NO	-2.39852	YES	NO	NO	NO	23.1447	16.1579	19.1727	18.3957	0.693758	0.184517	0.35921	0.508275	0.0299749	0.0114196	0.0187354	0.02763	0.380972	0.625038	0.921773	0.698127	0.828386	0.794816
ENSG00000110395.8	ENSG00000110395	CBL	chr11;chr11;chr11;chr11;chr11;chr11;chr11;chr11;chr11;chr11;chr11;chr11;chr11;chr11;chr11;chr11;chr11;chr11;chr11;chr11;chr11;chr11;chr11;chr11;chr11;chr11;chr11;chr11;chr11;chr11;chr11;chr11;chr11;chr11;chr11;chr11;chr11;chr11;chr11;chr11;chr11;chr11;chr11;chr11;chr11;chr11;chr11;chr11;chr11;chr11;chr11;chr11;chr11;chr11;chr11;chr11;chr11;chr11;chr11;chr11;chr11;chr11;chr11;chr11;chr11;chr11;chr11;chr11;chr11;chr11;chr11;chr11;chr11;chr11;chr11;chr11;chr11;chr11;chr11;chr11;chr11;chr11;chr11;chr11;chr11	11718	12.0397	10.07	11.4575	9.13508	10.4395	7.84571	9.74913	11.0534	0.274776	0.106884	0.144437	0.181717	0.191693	0.0511123	0.151915	0.16595	139	78	45	protein_coding	protein_coding	Cbl proto-oncogene [Source:HGNC Symbol;Acc:HGNC:1541]	2.08451	NO	-1.34519	YES	NO	NO	NO	11.2396	8.95784	10.6033	10.0942	0.233234	0.0789981	0.148176	0.173833	0.0207512	0.00881887	0.0139745	0.0172211	0.424982	0.67343	0.829885	0.796991	0.943392	0.898096
ENSG00000110400.11	ENSG00000110400	NECTIN1	chr11;chr11;chr11;chr11;chr11;chr11;chr11;chr11;chr11;chr11;chr11;chr11;chr11;chr11;chr11;chr11;chr11;chr11;chr11;chr11;chr11;chr11;chr11;chr11;chr11;chr11;chr11;chr11;chr11;chr11;chr11;chr11;chr11;chr11;chr11;chr11;chr11;chr11	7817	10.6295	4.98913	5.43679	6.47682	5.08091	7.17423	6.67808	6.07943	0.256387	0.0636503	0.0638447	0.102709	0.25641	0.0320056	0.0671501	0.160316	58	29	23	protein_coding	protein_coding	nectin cell adhesion molecule 1 [Source:HGNC Symbol;Acc:HGNC:9706]	NA	NO	0.04282	NO	NO	NO	NO	7.85519	6.08168	6.05743	6.27813	0.256398	0.0478279	0.0654974	0.131512	0.0326406	0.00786426	0.0108127	0.0209477	0.240935	0.331266	0.641767	0.774224	0.771137	0.799233
ENSG00000110422.12	ENSG00000110422	HIPK3	chr11;chr11;chr11;chr11;chr11;chr11;chr11;chr11;chr11;chr11;chr11;chr11;chr11;chr11;chr11;chr11;chr11;chr11;chr11;chr11;chr11;chr11;chr11;chr11;chr11;chr11;chr11;chr11;chr11;chr11;chr11;chr11;chr11;chr11;chr11;chr11;chr11;chr11;chr11;chr11;chr11;chr11;chr11;chr11;chr11;chr11;chr11;chr11;chr11;chr11;chr11;chr11;chr11;chr11;chr11;chr11;chr11;chr11;chr11;chr11;chr11;chr11;chr11;chr11;chr11;chr11;chr11;chr11;chr11;chr11;chr11	8164	10.0717	5.63449	6.86206	7.61903	7.20013	4.50446	5.5602	6.27758	0.406466	0.0714527	0.244524	0.290753	0.423295	0.0362171	0.156547	0.259365	74	49	34	protein_coding	protein_coding	homeodomain interacting protein kinase 3 [Source:HGNC Symbol;Acc:HGNC:4915]	0.534759	NO	-3.27721	NO	YES	NO	NO	8.6359	5.06948	6.21113	6.94831	0.414881	0.0538349	0.200536	0.275059	0.0480414	0.0106194	0.0322865	0.0395865	0.221047	0.672055	0.824008	0.587024	0.719223	0.804584
ENSG00000110492.17	ENSG00000110492	MDK	chr11;chr11;chr11;chr11;chr11;chr11;chr11;chr11;chr11;chr11;chr11;chr11;chr11;chr11;chr11;chr11;chr11;chr11;chr11;chr11;chr11;chr11;chr11;chr11;chr11;chr11;chr11;chr11;chr11;chr11;chr11;chr11;chr11;chr11;chr11;chr11;chr11;chr11;chr11;chr11;chr11;chr11;chr11;chr11;chr11;chr11;chr11;chr11;chr11;chr11;chr11	2182	147.163	128.323	111.994	117.673	128.873	125.138	110.606	128.969	10.7962	2.50829	3.47063	7.26307	8.8691	1.01804	3.28423	8.87241	355	302	253	protein_coding	protein_coding	midkine [Source:HGNC Symbol;Acc:HGNC:6972]	0.403028	NO	6.21427	NO	NO	YES	NO	138.018	126.73	111.3	123.321	9.83265	1.76317	3.37743	8.06774	0.0712418	0.0139128	0.0303453	0.0654206	0.195289	0.425947	0.91829	0.918215	0.806417	0.893515
ENSG00000110497.15	ENSG00000110497	AMBRA1	chr11;chr11;chr11;chr11;chr11;chr11;chr11;chr11;chr11;chr11;chr11;chr11;chr11;chr11;chr11;chr11;chr11;chr11;chr11;chr11;chr11;chr11;chr11;chr11;chr11;chr11;chr11;chr11;chr11;chr11;chr11;chr11;chr11;chr11;chr11;chr11;chr11;chr11;chr11;chr11;chr11;chr11;chr11;chr11;chr11;chr11;chr11;chr11;chr11;chr11;chr11;chr11;chr11;chr11;chr11;chr11;chr11;chr11;chr11;chr11;chr11;chr11;chr11;chr11;chr11;chr11;chr11;chr11;chr11;chr11;chr11;chr11;chr11;chr11;chr11;chr11;chr11;chr11;chr11;chr11;chr11;chr11;chr11;chr11;chr11;chr11;chr11;chr11;chr11;chr11;chr11;chr11;chr11;chr11;chr11;chr11;chr11;chr11;chr11;chr11;chr11;chr11;chr11;chr11;chr11;chr11;chr11;chr11;chr11;chr11;chr11;chr11;chr11;chr11;chr11;chr11;chr11;chr11;chr11;chr11;chr11;chr11;chr11;chr11;chr11;chr11;chr11;chr11;chr11;chr11	7673	13.649	11.4688	14.3506	14.0451	11.9054	13.5394	14.6914	15.1802	0.295454	0.111801	0.149882	0.177426	0.225191	0.0424869	0.121949	0.168956	114	50	30	protein_coding	protein_coding	autophagy and beclin 1 regulator 1 [Source:HGNC Symbol;Acc:HGNC:25990]	2.24202	NO	-5.99649	YES	NO	NO	NO	12.7772	12.5041	14.521	14.6127	0.260323	0.0771442	0.135915	0.173191	0.020374	0.00616952	0.00935991	0.0118521	0.302813	0.459405	0.581729	0.978625	1.13648	1.14365
ENSG00000110514.20	ENSG00000110514	MADD	chr11;chr11;chr11;chr11;chr11;chr11;chr11;chr11;chr11;chr11;chr11;chr11;chr11;chr11;chr11;chr11;chr11;chr11;chr11;chr11;chr11;chr11;chr11;chr11;chr11;chr11;chr11;chr11;chr11;chr11;chr11;chr11;chr11;chr11;chr11;chr11;chr11;chr11;chr11;chr11;chr11;chr11;chr11;chr11;chr11;chr11;chr11;chr11;chr11;chr11;chr11;chr11;chr11;chr11;chr11;chr11;chr11;chr11;chr11;chr11;chr11;chr11;chr11;chr11;chr11;chr11;chr11;chr11;chr11;chr11;chr11;chr11;chr11;chr11;chr11;chr11;chr11;chr11;chr11;chr11;chr11;chr11;chr11;chr11;chr11;chr11;chr11;chr11;chr11;chr11;chr11;chr11;chr11;chr11;chr11;chr11;chr11;chr11;chr11;chr11;chr11;chr11;chr11;chr11;chr11;chr11;chr11;chr11;chr11;chr11;chr11;chr11;chr11;chr11;chr11;chr11;chr11;chr11;chr11;chr11;chr11;chr11;chr11;chr11;chr11;chr11;chr11;chr11;chr11;chr11;chr11;chr11;chr11;chr11;chr11;chr11;chr11;chr11;chr11;chr11;chr11;chr11;chr11;chr11;chr11;chr11;chr11;chr11;chr11;chr11;chr11;chr11;chr11;chr11;chr11;chr11;chr11;chr11;chr11;chr11;chr11;chr11;chr11;chr11;chr11;chr11;chr11;chr11;chr11;chr11;chr11;chr11;chr11;chr11;chr11;chr11;chr11;chr11;chr11;chr11;chr11;chr11;chr11;chr11;chr11;chr11;chr11;chr11;chr11;chr11;chr11;chr11;chr11;chr11;chr11;chr11;chr11;chr11;chr11;chr11;chr11;chr11;chr11;chr11;chr11;chr11;chr11;chr11;chr11;chr11;chr11;chr11;chr11;chr11;chr11;chr11;chr11;chr11;chr11;chr11;chr11;chr11;chr11;chr11;chr11;chr11;chr11;chr11;chr11;chr11;chr11;chr11;chr11;chr11;chr11;chr11;chr11;chr11;chr11;chr11;chr11;chr11;chr11;chr11;chr11;chr11;chr11;chr11;chr11;chr11;chr11;chr11;chr11;chr11;chr11;chr11;chr11;chr11;chr11;chr11;chr11;chr11;chr11;chr11;chr11;chr11;chr11;chr11;chr11;chr11;chr11;chr11;chr11;chr11;chr11;chr11;chr11;chr11;chr11;chr11;chr11;chr11;chr11;chr11;chr11;chr11;chr11;chr11;chr11;chr11;chr11;chr11;chr11;chr11;chr11;chr11;chr11;chr11;chr11;chr11;chr11;chr11;chr11;chr11;chr11;chr11;chr11;chr11;chr11;chr11;chr11;chr11;chr11;chr11;chr11;chr11;chr11;chr11;chr11;chr11;chr11;chr11;chr11;chr11;chr11;chr11;chr11;chr11;chr11;chr11;chr11;chr11;chr11;chr11;chr11;chr11;chr11;chr11;chr11;chr11;chr11;chr11;chr11;chr11;chr11;chr11;chr11;chr11;chr11;chr11;chr11;chr11;chr11;chr11;chr11;chr11;chr11;chr11;chr11;chr11;chr11;chr11;chr11;chr11;chr11;chr11;chr11;chr11;chr11;chr11;chr11;chr11;chr11;chr11;chr11;chr11;chr11;chr11;chr11;chr11;chr11;chr11;chr11;chr11;chr11;chr11;chr11;chr11;chr11;chr11;chr11;chr11;chr11;chr11;chr11;chr11;chr11;chr11;chr11;chr11;chr11;chr11;chr11;chr11;chr11;chr11;chr11;chr11;chr11;chr11;chr11;chr11;chr11;chr11;chr11;chr11;chr11;chr11;chr11;chr11;chr11;chr11;chr11;chr11;chr11;chr11;chr11;chr11;chr11;chr11;chr11;chr11;chr11;chr11;chr11;chr11;chr11;chr11;chr11;chr11;chr11;chr11;chr11;chr11;chr11;chr11;chr11;chr11;chr11;chr11;chr11;chr11;chr11;chr11;chr11;chr11;chr11;chr11;chr11;chr11;chr11;chr11;chr11;chr11;chr11;chr11;chr11;chr11;chr11;chr11;chr11;chr11;chr11;chr11;chr11;chr11;chr11;chr11;chr11;chr11;chr11;chr11;chr11;chr11;chr11;chr11;chr11;chr11;chr11;chr11;chr11;chr11;chr11;chr11;chr11;chr11;chr11;chr11;chr11;chr11;chr11;chr11;chr11;chr11;chr11;chr11;chr11;chr11;chr11;chr11;chr11;chr11;chr11;chr11;chr11;chr11;chr11;chr11;chr11;chr11;chr11;chr11;chr11;chr11;chr11;chr11;chr11;chr11;chr11;chr11;chr11;chr11;chr11;chr11;chr11;chr11;chr11;chr11;chr11;chr11;chr11;chr11;chr11;chr11;chr11;chr11;chr11;chr11;chr11;chr11;chr11;chr11;chr11;chr11;chr11;chr11;chr11;chr11;chr11;chr11;chr11;chr11;chr11;chr11;chr11;chr11;chr11;chr11;chr11;chr11;chr11;chr11;chr11;chr11;chr11;chr11;chr11;chr11;chr11;chr11;chr11;chr11;chr11;chr11;chr11;chr11;chr11;chr11;chr11;chr11;chr11;chr11;chr11;chr11;chr11;chr11;chr11;chr11;chr11;chr11;chr11;chr11;chr11;chr11;chr11;chr11;chr11;chr11;chr11;chr11;chr11;chr11;chr11;chr11;chr11;chr11;chr11;chr11;chr11;chr11;chr11;chr11;chr11;chr11;chr11;chr11;chr11;chr11;chr11;chr11;chr11;chr11;chr11;chr11;chr11;chr11;chr11;chr11;chr11;chr11	8425	9.86238	7.59644	8.82776	9.18582	13.1999	9.38457	11.7637	9.95418	0.175489	0.054984	0.072115	0.153303	0.114851	0.0377947	0.11919	0.107713	86	37	21	protein_coding	protein_coding	MAP kinase activating death domain [Source:HGNC Symbol;Acc:HGNC:6766]	1.16402	NO	-2.52489	NO	YES	NO	NO	11.5311	8.4905	10.2957	9.57	0.14517	0.0463894	0.0956527	0.130508	0.0125894	0.00546368	0.00929053	0.0136372	0.433991	0.737966	1.08323	0.736312	0.892864	0.829927
ENSG00000110651.13	ENSG00000110651	CD81	chr11;chr11;chr11;chr11;chr11;chr11;chr11;chr11;chr11;chr11;chr11;chr11;chr11;chr11;chr11;chr11;chr11;chr11;chr11;chr11;chr11;chr11;chr11;chr11;chr11;chr11;chr11;chr11;chr11;chr11;chr11;chr11;chr11;chr11;chr11;chr11;chr11;chr11;chr11;chr11;chr11;chr11;chr11;chr11;chr11;chr11;chr11;chr11;chr11;chr11;chr11;chr11;chr11;chr11;chr11;chr11;chr11;chr11;chr11;chr11;chr11;chr11;chr11;chr11;chr11;chr11;chr11;chr11;chr11;chr11;chr11;chr11;chr11;chr11;chr11;chr11;chr11;chr11;chr11;chr11;chr11;chr11;chr11;chr11;chr11;chr11;chr11;chr11;chr11;chr11;chr11;chr11;chr11;chr11;chr11;chr11;chr11;chr11;chr11;chr11;chr11;chr11;chr11;chr11;chr11;chr11;chr11	7986	69.3635	53.8442	50.3146	43.0198	51.9222	58.712	56.6519	48.8897	2.53018	0.549988	0.948273	1.65664	2.21125	0.256322	0.777317	2.0887	510	379	256	protein_coding	protein_coding	CD81 molecule [Source:HGNC Symbol;Acc:HGNC:1701]	0.522337	NO	9.65791	NO	YES	NO	NO	60.6429	56.2781	53.4832	45.9548	2.37072	0.403155	0.862795	1.87267	0.0390931	0.00716362	0.0161321	0.0407503	0.183245	0.412658	1.04239	0.928025	0.881938	0.757793
ENSG00000110696.10	ENSG00000110696	C11orf58	chr11;chr11;chr11;chr11;chr11;chr11;chr11;chr11;chr11;chr11;chr11;chr11;chr11;chr11;chr11;chr11;chr11;chr11;chr11;chr11;chr11;chr11;chr11;chr11;chr11;chr11;chr11;chr11;chr11;chr11;chr11;chr11;chr11;chr11;chr11	10342	9.54071	8.4123	10.8339	9.09165	10.2923	9.15627	12.5825	8.73977	0.454295	0.167556	0.13428	0.182267	0.24393	0.0615782	0.158886	0.200565	114	73	48	protein_coding	protein_coding_CDS_not_defined	chromosome 11 open reading frame 58 [Source:HGNC Symbol;Acc:HGNC:16990]	0.716876	NO	5.62128	YES	NO	NO	NO	9.9165	8.78428	11.7082	8.91571	0.349112	0.114567	0.146583	0.191416	0.0352052	0.0130423	0.0125198	0.0214695	0.370464	0.355623	0.60984	0.885825	1.18068	0.899078
ENSG00000110700.7	ENSG00000110700	RPS13	chr11;chr11;chr11;chr11;chr11;chr11;chr11;chr11;chr11;chr11;chr11;chr11;chr11;chr11;chr11;chr11;chr11;chr11;chr11;chr11;chr11;chr11;chr11;chr11;chr11;chr11;chr11;chr11;chr11;chr11;chr11;chr11;chr11;chr11;chr11;chr11;chr11;chr11;chr11;chr11	2115	365.445	332.861	334.752	165.174	331.261	336.447	325.159	182.84	22.6958	6.05161	10.4237	6.83296	16.8296	2.52356	8.80519	7.08986	882	704	347	protein_coding	protein_coding	ribosomal protein S13 [Source:HGNC Symbol;Acc:HGNC:10386]	4.64698	YES	9.87031	YES	NO	NO	NO	348.353	334.654	329.956	174.007	19.7627	4.28759	9.61443	6.96141	0.0567319	0.012812	0.0291386	0.0400066	0.225834	0.513619	0.705187	0.960675	0.947188	0.499513
ENSG00000110713.18	ENSG00000110713	NUP98	chr11;chr11;chr11;chr11;chr11;chr11;chr11;chr11;chr11;chr11;chr11;chr11;chr11;chr11;chr11;chr11;chr11;chr11;chr11;chr11;chr11;chr11;chr11;chr11;chr11;chr11;chr11;chr11;chr11;chr11;chr11;chr11;chr11;chr11;chr11;chr11;chr11;chr11;chr11;chr11;chr11;chr11;chr11;chr11;chr11;chr11;chr11;chr11;chr11;chr11;chr11;chr11;chr11;chr11;chr11;chr11;chr11;chr11;chr11;chr11;chr11;chr11;chr11;chr11;chr11;chr11;chr11;chr11;chr11;chr11;chr11;chr11;chr11;chr11;chr11;chr11;chr11;chr11;chr11;chr11;chr11;chr11;chr11;chr11;chr11;chr11;chr11;chr11;chr11;chr11;chr11;chr11;chr11;chr11;chr11;chr11;chr11;chr11;chr11;chr11;chr11;chr11;chr11;chr11;chr11;chr11;chr11;chr11;chr11;chr11;chr11;chr11;chr11;chr11;chr11;chr11;chr11;chr11;chr11;chr11;chr11;chr11;chr11;chr11;chr11;chr11;chr11;chr11;chr11;chr11;chr11;chr11;chr11;chr11;chr11;chr11;chr11;chr11;chr11;chr11;chr11;chr11;chr11;chr11;chr11;chr11;chr11;chr11;chr11;chr11;chr11;chr11;chr11;chr11;chr11;chr11;chr11;chr11;chr11;chr11;chr11;chr11;chr11;chr11;chr11;chr11;chr11;chr11;chr11;chr11;chr11;chr11;chr11;chr11;chr11;chr11;chr11;chr11;chr11;chr11;chr11;chr11;chr11;chr11;chr11;chr11;chr11;chr11;chr11;chr11;chr11;chr11;chr11;chr11;chr11;chr11;chr11;chr11;chr11;chr11;chr11;chr11;chr11;chr11;chr11;chr11;chr11;chr11;chr11;chr11;chr11;chr11;chr11;chr11;chr11;chr11;chr11;chr11;chr11;chr11;chr11;chr11;chr11;chr11;chr11;chr11;chr11;chr11;chr11;chr11;chr11;chr11;chr11;chr11;chr11;chr11;chr11;chr11;chr11;chr11;chr11;chr11;chr11;chr11;chr11;chr11;chr11;chr11;chr11;chr11;chr11;chr11;chr11;chr11;chr11;chr11;chr11;chr11;chr11;chr11;chr11;chr11;chr11;chr11;chr11;chr11;chr11;chr11;chr11;chr11;chr11;chr11;chr11;chr11;chr11;chr11;chr11;chr11;chr11;chr11;chr11;chr11;chr11;chr11;chr11;chr11;chr11;chr11;chr11;chr11;chr11;chr11;chr11;chr11;chr11;chr11;chr11;chr11;chr11;chr11;chr11;chr11;chr11;chr11;chr11;chr11;chr11;chr11;chr11;chr11;chr11;chr11;chr11;chr11;chr11;chr11;chr11;chr11;chr11;chr11;chr11;chr11;chr11;chr11;chr11;chr11;chr11;chr11;chr11;chr11;chr11;chr11;chr11;chr11;chr11;chr11;chr11;chr11;chr11;chr11;chr11;chr11;chr11;chr11;chr11;chr11;chr11;chr11;chr11;chr11;chr11;chr11;chr11;chr11;chr11;chr11;chr11;chr11;chr11;chr11;chr11;chr11;chr11;chr11;chr11;chr11;chr11;chr11;chr11;chr11;chr11;chr11;chr11;chr11;chr11;chr11;chr11;chr11;chr11;chr11;chr11;chr11;chr11;chr11;chr11;chr11;chr11;chr11;chr11;chr11;chr11;chr11;chr11;chr11;chr11;chr11;chr11;chr11;chr11;chr11;chr11;chr11;chr11;chr11;chr11;chr11;chr11;chr11;chr11;chr11;chr11;chr11;chr11;chr11;chr11;chr11;chr11;chr11;chr11;chr11;chr11;chr11;chr11;chr11;chr11;chr11;chr11;chr11;chr11;chr11;chr11;chr11;chr11;chr11;chr11;chr11;chr11;chr11;chr11;chr11;chr11;chr11;chr11;chr11;chr11;chr11;chr11;chr11;chr11;chr11;chr11;chr11;chr11;chr11;chr11;chr11;chr11;chr11;chr11;chr11;chr11;chr11;chr11;chr11;chr11;chr11;chr11;chr11;chr11;chr11;chr11;chr11;chr11;chr11;chr11;chr11;chr11;chr11;chr11;chr11;chr11;chr11;chr11;chr11;chr11;chr11;chr11;chr11;chr11;chr11;chr11;chr11;chr11;chr11;chr11;chr11;chr11;chr11;chr11;chr11;chr11;chr11;chr11;chr11;chr11;chr11;chr11;chr11;chr11;chr11;chr11;chr11;chr11;chr11;chr11;chr11;chr11;chr11;chr11;chr11;chr11;chr11;chr11;chr11;chr11;chr11;chr11;chr11;chr11;chr11;chr11;chr11;chr11;chr11;chr11;chr11;chr11;chr11;chr11;chr11;chr11;chr11;chr11;chr11;chr11;chr11;chr11;chr11;chr11;chr11;chr11;chr11;chr11;chr11;chr11;chr11;chr11;chr11;chr11;chr11;chr11;chr11;chr11;chr11;chr11;chr11;chr11;chr11;chr11;chr11;chr11;chr11;chr11;chr11;chr11;chr11;chr11;chr11;chr11;chr11;chr11;chr11;chr11;chr11;chr11;chr11;chr11;chr11;chr11;chr11;chr11;chr11;chr11;chr11;chr11;chr11;chr11;chr11;chr11;chr11;chr11;chr11;chr11;chr11;chr11;chr11;chr11;chr11;chr11;chr11;chr11;chr11;chr11;chr11;chr11;chr11;chr11;chr11;chr11;chr11;chr11;chr11;chr11;chr11;chr11;chr11;chr11;chr11;chr11;chr11;chr11;chr11;chr11;chr11;chr11;chr11;chr11;chr11;chr11;chr11;chr11;chr11;chr11;chr11;chr11;chr11;chr11;chr11;chr11;chr11;chr11;chr11;chr11;chr11;chr11;chr11;chr11;chr11;chr11;chr11;chr11;chr11	12969	20.0214	18.3515	16.1615	19.1847	17.8237	19.4236	20.0092	17.8188	0.362273	0.150814	0.13887	0.174955	0.213172	0.0409208	0.14606	0.193259	248	83	58	protein_coding	protein_coding	nucleoporin 98 and 96 precursor [Source:HGNC Symbol;Acc:HGNC:8068]	1.07302	NO	-1.48395	NO	YES	NO	NO	18.9226	18.8875	18.0854	18.5018	0.287722	0.0958672	0.142465	0.184107	0.0152052	0.00507569	0.00787735	0.00995078	0.333812	0.518068	0.654431	0.998148	0.955757	0.977761
ENSG00000110717.13	ENSG00000110717	NDUFS8	chr11;chr11;chr11;chr11;chr11;chr11;chr11;chr11;chr11;chr11;chr11;chr11;chr11;chr11;chr11;chr11;chr11;chr11;chr11;chr11;chr11;chr11;chr11;chr11;chr11;chr11;chr11;chr11;chr11;chr11;chr11;chr11;chr11;chr11;chr11;chr11;chr11;chr11;chr11;chr11;chr11;chr11;chr11;chr11;chr11;chr11;chr11;chr11;chr11;chr11;chr11;chr11;chr11;chr11;chr11;chr11;chr11;chr11;chr11;chr11;chr11;chr11;chr11;chr11;chr11;chr11;chr11	4523	39.8031	32.0584	27.1211	22.3875	28.6268	28.0504	33.7884	17.5116	1.03876	0.386916	0.54691	0.339582	0.618878	0.159239	0.363299	0.611465	140	85	44	protein_coding	retained_intron	NADH:ubiquinone oxidoreductase core subunit S8 [Source:HGNC Symbol;Acc:HGNC:7715]	0.738648	NO	8.61494	YES	NO	NO	YES	34.215	30.0544	30.4547	19.9495	0.828819	0.273077	0.455105	0.475524	0.0242239	0.00908611	0.0149436	0.0238363	0.375089	0.616897	0.984001	0.878398	0.890099	0.583065
ENSG00000110811.20	ENSG00000110811	P3H3	chr12;chr12;chr12;chr12;chr12;chr12;chr12;chr12;chr12;chr12;chr12;chr12;chr12;chr12;chr12;chr12;chr12;chr12;chr12;chr12;chr12;chr12;chr12;chr12;chr12;chr12;chr12;chr12;chr12;chr12;chr12;chr12;chr12;chr12;chr12;chr12;chr12;chr12;chr12;chr12;chr12;chr12;chr12;chr12;chr12;chr12;chr12;chr12;chr12;chr12;chr12;chr12;chr12;chr12;chr12;chr12;chr12;chr12;chr12;chr12;chr12;chr12;chr12;chr12;chr12;chr12;chr12;chr12;chr12;chr12;chr12;chr12;chr12;chr12;chr12;chr12;chr12;chr12;chr12;chr12;chr12;chr12;chr12;chr12;chr12;chr12;chr12	4600	10.1605	10.8696	9.86892	10.8491	15.7143	11.1922	9.37474	12.3568	0.299984	0.104434	0.122646	0.311132	0.338066	0.07087	0.10915	0.310009	54	41	22	protein_coding	protein_coding	prolyl 3-hydroxylase 3 [Source:HGNC Symbol;Acc:HGNC:19318]	NA	NO	3.68439	YES	NO	NO	NO	12.9374	11.0309	9.62183	11.603	0.319025	0.0876521	0.115898	0.310571	0.0246591	0.00794606	0.0120453	0.0267665	0.322237	0.488474	1.08546	0.852634	0.743721	0.896852
ENSG00000110851.12	ENSG00000110851	PRDM4	chr12;chr12;chr12;chr12;chr12;chr12;chr12;chr12;chr12;chr12;chr12;chr12;chr12;chr12;chr12;chr12;chr12;chr12;chr12;chr12;chr12;chr12;chr12;chr12;chr12;chr12;chr12;chr12;chr12;chr12;chr12;chr12;chr12;chr12;chr12;chr12;chr12;chr12;chr12	4772	21.5838	11.9447	14.7758	14.8535	20.6411	15.2199	20.1347	16.5978	0.378677	0.129433	0.272828	0.168247	0.210012	0.0699044	0.215214	0.244502	79	44	23	protein_coding	protein_coding	PR/SET domain 4 [Source:HGNC Symbol;Acc:HGNC:9348]	0.387931	NO	-6.54485	YES	NO	NO	NO	21.1124	13.5823	17.4553	15.7257	0.294344	0.0996686	0.244021	0.206374	0.0139417	0.00733813	0.0139798	0.0131234	0.526342	1.00273	0.941301	0.643332	0.826777	0.744854
ENSG00000110880.11	ENSG00000110880	CORO1C	chr12;chr12;chr12;chr12;chr12;chr12;chr12;chr12;chr12;chr12;chr12;chr12;chr12;chr12;chr12;chr12;chr12;chr12;chr12;chr12;chr12;chr12;chr12;chr12;chr12;chr12;chr12;chr12;chr12;chr12;chr12;chr12;chr12;chr12;chr12;chr12;chr12;chr12;chr12;chr12;chr12;chr12;chr12;chr12;chr12;chr12;chr12;chr12;chr12;chr12;chr12;chr12;chr12;chr12;chr12;chr12;chr12;chr12;chr12;chr12;chr12;chr12;chr12;chr12;chr12;chr12;chr12;chr12;chr12;chr12;chr12;chr12;chr12;chr12;chr12;chr12;chr12;chr12;chr12;chr12;chr12;chr12;chr12;chr12;chr12;chr12;chr12;chr12;chr12;chr12;chr12;chr12;chr12;chr12;chr12;chr12;chr12;chr12;chr12;chr12;chr12;chr12;chr12;chr12;chr12;chr12;chr12;chr12;chr12;chr12;chr12;chr12;chr12;chr12;chr12;chr12;chr12;chr12;chr12	6462	33.2174	26.3076	32.1367	34.4737	35.034	30.4462	27.6304	30.1378	0.706731	0.321263	0.409666	0.534795	0.481307	0.144308	0.370835	0.488174	214	121	73	protein_coding	protein_coding	coronin 1C [Source:HGNC Symbol;Acc:HGNC:2254]	0.595238	NO	4.09571	YES	NO	NO	NO	34.1257	28.3769	29.8836	32.3058	0.594019	0.232786	0.390251	0.511484	0.0174068	0.00820335	0.0130591	0.0158326	0.471273	0.750227	0.909564	0.831541	0.875691	0.94667
ENSG00000110881.12	ENSG00000110881	ASIC1	chr12;chr12;chr12;chr12;chr12;chr12;chr12;chr12;chr12;chr12;chr12;chr12;chr12;chr12;chr12;chr12;chr12;chr12;chr12;chr12;chr12;chr12;chr12;chr12;chr12;chr12;chr12;chr12;chr12;chr12;chr12;chr12;chr12;chr12;chr12;chr12;chr12;chr12;chr12;chr12;chr12;chr12;chr12;chr12;chr12;chr12;chr12;chr12;chr12;chr12;chr12;chr12;chr12;chr12;chr12;chr12;chr12;chr12;chr12;chr12;chr12;chr12;chr12;chr12;chr12;chr12;chr12;chr12;chr12;chr12;chr12;chr12;chr12;chr12	5745	18.0789	14.6214	15.2996	14.4781	15.9008	16.0028	9.74505	14.5977	0.600489	0.134389	0.222843	0.346341	0.433101	0.0541061	0.182737	0.443793	91	59	41	protein_coding	protein_coding	acid sensing ion channel subunit 1 [Source:HGNC Symbol;Acc:HGNC:100]	NA	NO	4.47421	NO	YES	NO	NO	16.9899	15.3121	12.5223	14.5379	0.516795	0.0942477	0.20279	0.395067	0.0304179	0.00615511	0.0161943	0.0271749	0.202352	0.532393	0.893387	0.90125	0.737048	0.855682
ENSG00000110906.13	ENSG00000110906	KCTD10	chr12;chr12;chr12;chr12;chr12;chr12;chr12;chr12;chr12;chr12;chr12;chr12;chr12;chr12;chr12;chr12;chr12;chr12;chr12;chr12;chr12;chr12;chr12;chr12;chr12;chr12;chr12;chr12;chr12;chr12;chr12;chr12;chr12;chr12;chr12;chr12;chr12;chr12;chr12;chr12;chr12;chr12;chr12;chr12;chr12;chr12;chr12;chr12;chr12;chr12;chr12;chr12;chr12;chr12;chr12;chr12;chr12;chr12;chr12;chr12;chr12;chr12;chr12;chr12;chr12;chr12;chr12;chr12;chr12;chr12;chr12;chr12;chr12;chr12;chr12;chr12;chr12	9681	8.94047	7.54054	9.17904	7.91935	11.1591	10.0663	9.37785	6.16017	0.261322	0.0549394	0.0672417	0.122596	0.235597	0.0399394	0.110799	0.169622	92	47	30	protein_coding	protein_coding	potassium channel tetramerization domain containing 10 [Source:HGNC Symbol;Acc:HGNC:23236]	1.20853	NO	-1.876	YES	NO	NO	NO	10.0498	8.80344	9.27845	7.03976	0.24846	0.0474394	0.0890204	0.146109	0.0247229	0.00538874	0.00959432	0.0207548	0.217966	0.388075	0.8395	0.875982	0.923247	0.700488
ENSG00000110917.8	ENSG00000110917	MLEC	chr12;chr12;chr12;chr12;chr12;chr12;chr12;chr12;chr12;chr12;chr12;chr12;chr12;chr12;chr12;chr12;chr12	6438	55.6583	43.9578	50.2601	52.6897	57.744	49.5524	56.642	52.974	2.97015	0.543653	0.896537	2.14715	1.93777	0.189595	0.712531	1.93984	396	283	161	protein_coding	protein_coding	malectin [Source:HGNC Symbol;Acc:HGNC:28973]	0.396825	NO	3.59727	NO	YES	NO	NO	56.7011	46.7551	53.451	52.8319	2.45396	0.366624	0.804534	2.0435	0.0432789	0.00784138	0.0150518	0.0386792	0.181183	0.347786	0.893721	0.824588	0.94268	0.93176
ENSG00000110931.19	ENSG00000110931	CAMKK2	chr12;chr12;chr12;chr12;chr12;chr12;chr12;chr12;chr12;chr12;chr12;chr12;chr12;chr12;chr12;chr12;chr12;chr12;chr12;chr12;chr12;chr12;chr12;chr12;chr12;chr12;chr12;chr12;chr12;chr12;chr12;chr12;chr12;chr12;chr12;chr12;chr12;chr12;chr12;chr12;chr12;chr12;chr12;chr12;chr12;chr12;chr12;chr12;chr12;chr12;chr12;chr12;chr12;chr12;chr12;chr12;chr12;chr12;chr12;chr12;chr12;chr12;chr12;chr12;chr12;chr12;chr12;chr12;chr12;chr12;chr12;chr12;chr12;chr12;chr12;chr12;chr12;chr12;chr12;chr12;chr12;chr12;chr12;chr12;chr12;chr12;chr12;chr12;chr12;chr12;chr12;chr12;chr12;chr12;chr12;chr12;chr12;chr12;chr12;chr12;chr12;chr12;chr12;chr12;chr12;chr12;chr12;chr12;chr12;chr12;chr12;chr12;chr12;chr12;chr12;chr12;chr12;chr12;chr12;chr12;chr12;chr12;chr12;chr12;chr12;chr12;chr12;chr12;chr12;chr12;chr12;chr12;chr12;chr12;chr12;chr12;chr12;chr12;chr12;chr12;chr12;chr12;chr12;chr12;chr12;chr12;chr12;chr12;chr12;chr12;chr12;chr12;chr12;chr12;chr12;chr12;chr12;chr12;chr12;chr12;chr12;chr12;chr12;chr12;chr12;chr12;chr12;chr12;chr12;chr12;chr12;chr12;chr12;chr12;chr12;chr12;chr12;chr12;chr12;chr12;chr12;chr12;chr12;chr12;chr12;chr12;chr12;chr12;chr12;chr12;chr12;chr12;chr12;chr12;chr12;chr12;chr12;chr12;chr12;chr12;chr12;chr12;chr12;chr12;chr12;chr12;chr12;chr12;chr12;chr12;chr12	7173	14.7211	16.1718	14.4083	15.3266	16.5005	16.7902	14.6608	16.1084	0.279406	0.117203	0.148229	0.272525	0.27943	0.0676443	0.159085	0.222905	122	56	37	protein_coding	protein_coding	calcium/calmodulin dependent protein kinase kinase 2 [Source:HGNC Symbol;Acc:HGNC:1470]	0.257576	NO	1.3266	NO	YES	NO	NO	15.6108	16.481	14.5345	15.7175	0.279418	0.0924235	0.153657	0.247715	0.017899	0.00560789	0.0105718	0.0157604	0.313307	0.590638	0.880517	1.05574	0.931056	1.00684
ENSG00000110955.9	ENSG00000110955	ATP5F1B	chr12;chr12;chr12;chr12;chr12;chr12;chr12;chr12;chr12;chr12;chr12;chr12;chr12;chr12;chr12;chr12;chr12;chr12;chr12;chr12;chr12;chr12;chr12;chr12;chr12;chr12;chr12;chr12;chr12;chr12;chr12;chr12;chr12;chr12;chr12;chr12;chr12;chr12;chr12;chr12;chr12;chr12;chr12;chr12;chr12;chr12;chr12;chr12;chr12;chr12;chr12;chr12;chr12;chr12;chr12;chr12;chr12	2238	575.471	493.744	499.779	462.147	570.029	495.83	553.39	424.691	10.6435	3.81779	4.84783	5.16282	7.51995	1.62944	4.98663	6.85467	1158	489	331	protein_coding	protein_coding_CDS_not_defined	ATP synthase F1 subunit beta [Source:HGNC Symbol;Acc:HGNC:830]	NA	NO	8.97543	YES	NO	NO	YES	572.75	494.787	526.584	443.419	9.08172	2.72361	4.91723	6.00874	0.0158563	0.00550461	0.00933798	0.0135509	0.347155	0.588911	0.854607	0.86388	0.919396	0.774193
ENSG00000110958.16	ENSG00000110958	PTGES3	chr12;chr12;chr12;chr12;chr12;chr12;chr12;chr12;chr12;chr12;chr12;chr12;chr12;chr12;chr12;chr12;chr12;chr12;chr12;chr12;chr12;chr12;chr12;chr12;chr12;chr12;chr12;chr12;chr12;chr12;chr12;chr12;chr12;chr12;chr12;chr12;chr12;chr12;chr12;chr12;chr12;chr12;chr12;chr12;chr12;chr12;chr12;chr12;chr12;chr12;chr12;chr12;chr12	3399	118.154	88.8497	101.165	76.1791	112.878	88.7173	95.0428	96.7735	3.17051	0.837914	1.14272	1.53022	2.23675	0.45279	1.30931	1.52563	353	195	120	protein_coding	protein_coding_CDS_not_defined	prostaglandin E synthase 3 [Source:HGNC Symbol;Acc:HGNC:16049]	1.69788	NO	4.59262	YES	NO	NO	NO	115.516	88.7835	98.1037	86.4763	2.70363	0.645352	1.22601	1.52792	0.0234049	0.00726883	0.0124971	0.0176687	0.310569	0.533954	0.754915	0.768584	0.849267	0.748611
ENSG00000110987.9	ENSG00000110987	BCL7A	chr12;chr12;chr12;chr12;chr12;chr12;chr12;chr12;chr12;chr12;chr12;chr12;chr12;chr12;chr12;chr12	6565	15.0297	14.166	14.8599	14.8732	17.3027	15.1243	14.7509	15.897	0.245227	0.151578	0.125599	0.170151	0.410588	0.0554317	0.104291	0.256713	108	48	30	protein_coding	protein_coding	BAF chromatin remodeling complex subunit BCL7A [Source:HGNC Symbol;Acc:HGNC:1004]	0.382979	NO	-6.50735	YES	NO	NO	NO	16.1662	14.6452	14.8054	15.3851	0.327907	0.103505	0.114945	0.213432	0.0202835	0.00706751	0.00776371	0.0138727	0.348436	0.38276	0.683937	0.905913	0.915824	0.951683
ENSG00000111057.11	ENSG00000111057	KRT18	chr12;chr12;chr12;chr12;chr12;chr12;chr12;chr12;chr12;chr12;chr12;chr12;chr12;chr12;chr12;chr12;chr12;chr12;chr12;chr12;chr12;chr12;chr12;chr12;chr12;chr12;chr12;chr12;chr12;chr12;chr12;chr12;chr12;chr12	3069	23.9719	23.1346	25.1781	16.2613	25.6242	20.3703	22.6795	14.8776	0.835033	0.318655	0.388869	0.307104	0.574275	0.118576	0.379256	0.394257	71	51	27	protein_coding	protein_coding	keratin 18 [Source:HGNC Symbol;Acc:HGNC:6430]	0.680432	NO	3.87401	YES	NO	NO	NO	24.798	21.7524	23.9288	15.5695	0.704654	0.218615	0.384062	0.350681	0.0284157	0.0100502	0.0160502	0.0225236	0.353683	0.564836	0.792647	0.877184	0.964947	0.62785
ENSG00000111142.14	ENSG00000111142	METAP2	chr12;chr12;chr12;chr12;chr12;chr12;chr12;chr12;chr12;chr12;chr12;chr12;chr12;chr12;chr12;chr12;chr12;chr12;chr12;chr12;chr12;chr12;chr12;chr12;chr12;chr12;chr12;chr12;chr12;chr12;chr12;chr12;chr12;chr12;chr12;chr12;chr12;chr12;chr12;chr12;chr12;chr12;chr12;chr12;chr12;chr12;chr12;chr12;chr12;chr12;chr12;chr12;chr12;chr12;chr12;chr12;chr12;chr12;chr12;chr12;chr12;chr12;chr12;chr12;chr12;chr12;chr12;chr12;chr12;chr12;chr12;chr12;chr12;chr12;chr12;chr12;chr12;chr12;chr12;chr12;chr12;chr12	4491	9.63624	9.5747	8.60293	6.442	8.13629	6.75549	13.9823	9.33689	0.695003	0.259782	0.357541	0.295365	0.507864	0.113106	0.233762	0.365644	66	40	33	protein_coding	nonsense_mediated_decay	methionyl aminopeptidase 2 [Source:HGNC Symbol;Acc:HGNC:16672]	2.08398	NO	2.02838	YES	NO	NO	NO	8.88626	8.1651	11.2926	7.88945	0.601433	0.186444	0.295651	0.330505	0.0676812	0.0228342	0.026181	0.041892	0.337379	0.386828	0.61896	0.918845	1.27079	0.887825
ENSG00000111144.10	ENSG00000111144	LTA4H	chr12;chr12;chr12;chr12;chr12;chr12;chr12;chr12;chr12;chr12;chr12;chr12;chr12;chr12;chr12;chr12;chr12;chr12;chr12;chr12;chr12;chr12;chr12;chr12;chr12;chr12;chr12;chr12;chr12;chr12;chr12;chr12;chr12;chr12;chr12;chr12;chr12;chr12;chr12;chr12;chr12;chr12;chr12;chr12;chr12;chr12;chr12;chr12;chr12;chr12;chr12;chr12;chr12;chr12;chr12;chr12;chr12;chr12;chr12;chr12;chr12;chr12;chr12;chr12;chr12;chr12;chr12;chr12;chr12;chr12;chr12;chr12;chr12;chr12;chr12;chr12;chr12;chr12;chr12;chr12;chr12;chr12;chr12;chr12;chr12;chr12;chr12;chr12;chr12;chr12;chr12;chr12;chr12;chr12;chr12;chr12;chr12;chr12;chr12;chr12;chr12;chr12;chr12;chr12;chr12;chr12;chr12;chr12;chr12;chr12;chr12;chr12;chr12;chr12;chr12;chr12;chr12	7405	19.8703	11.8839	11.0872	13.9674	17.3781	14.526	19.1055	14.5971	0.541304	0.261816	0.249076	0.240416	0.630021	0.0706441	0.246561	0.239264	122	85	41	protein_coding	protein_coding	leukotriene A4 hydrolase [Source:HGNC Symbol;Acc:HGNC:6710]	2.434	NO	9.83481	YES	NO	NO	NO	18.6242	13.2049	15.0964	14.2822	0.585662	0.16623	0.247818	0.23984	0.0314463	0.0125885	0.0164157	0.0167929	0.400316	0.522024	0.534018	0.709021	0.810579	0.766864
ENSG00000111206.13	ENSG00000111206	FOXM1	chr12;chr12;chr12;chr12;chr12;chr12;chr12;chr12;chr12;chr12;chr12;chr12;chr12;chr12;chr12;chr12;chr12;chr12;chr12;chr12;chr12;chr12;chr12;chr12;chr12;chr12;chr12;chr12;chr12;chr12;chr12;chr12;chr12;chr12;chr12;chr12;chr12;chr12;chr12;chr12;chr12;chr12;chr12;chr12;chr12;chr12;chr12;chr12;chr12;chr12;chr12;chr12;chr12;chr12;chr12;chr12;chr12;chr12;chr12	4919	40.6458	31.7138	36.5229	39.553	39.4026	38.3145	34.6057	32.2036	1.14216	0.432501	0.507292	0.6032	0.639309	0.177245	0.445403	0.817004	186	115	85	protein_coding	protein_coding	forkhead box M1 [Source:HGNC Symbol;Acc:HGNC:3818]	0.918919	NO	3.91597	YES	NO	NO	NO	40.0242	35.0141	35.5643	35.8783	0.890733	0.304873	0.476348	0.710102	0.0222549	0.00870714	0.013394	0.019792	0.391247	0.601845	0.889332	0.874824	0.888571	0.896416
ENSG00000111229.16	ENSG00000111229	ARPC3	chr12;chr12;chr12;chr12;chr12;chr12;chr12;chr12;chr12;chr12;chr12;chr12;chr12;chr12;chr12;chr12;chr12;chr12;chr12;chr12;chr12;chr12;chr12;chr12;chr12;chr12;chr12;chr12;chr12;chr12;chr12;chr12;chr12	3027	24.0186	20.4823	23.932	23.6552	23.3555	20.0455	27.2431	20.6251	1.03114	0.385424	0.451612	0.668859	0.776324	0.12523	0.452374	0.613867	75	62	43	protein_coding	protein_coding	actin related protein 2/3 complex subunit 3 [Source:HGNC Symbol;Acc:HGNC:706]	0.893551	NO	8.97957	YES	NO	NO	NO	23.687	20.2639	25.5875	22.1401	0.903731	0.255327	0.451993	0.641363	0.038153	0.0126001	0.0176646	0.0289683	0.330252	0.462993	0.759268	0.855486	1.08023	0.934694
ENSG00000111300.10	ENSG00000111300	NAA25	chr12;chr12;chr12;chr12;chr12;chr12;chr12;chr12;chr12;chr12;chr12;chr12;chr12;chr12;chr12;chr12;chr12;chr12;chr12;chr12;chr12;chr12;chr12;chr12;chr12;chr12;chr12;chr12;chr12;chr12;chr12;chr12;chr12;chr12;chr12;chr12;chr12;chr12;chr12;chr12;chr12;chr12;chr12;chr12;chr12;chr12;chr12;chr12;chr12;chr12;chr12;chr12;chr12;chr12;chr12;chr12;chr12;chr12;chr12;chr12;chr12;chr12;chr12;chr12;chr12;chr12;chr12;chr12;chr12;chr12;chr12;chr12;chr12;chr12;chr12;chr12;chr12;chr12;chr12;chr12;chr12;chr12;chr12;chr12;chr12;chr12;chr12;chr12;chr12;chr12;chr12;chr12;chr12;chr12;chr12;chr12;chr12;chr12;chr12;chr12;chr12;chr12;chr12;chr12;chr12;chr12	9902	7.16756	4.44355	6.14536	3.8713	5.45504	5.84929	4.35506	6.4932	0.202401	0.0710401	0.0657409	0.116335	0.174499	0.0344542	0.0829733	0.109103	61	41	25	protein_coding	protein_coding	N-alpha-acetyltransferase 25, NatB auxiliary subunit [Source:HGNC Symbol;Acc:HGNC:25783]	0.739563	NO	-1.64873	NO	YES	NO	NO	6.3113	5.14642	5.25021	5.18225	0.18845	0.0527471	0.0743571	0.112719	0.0298592	0.0102493	0.0141627	0.0217509	0.343254	0.474316	0.72845	0.81543	0.831875	0.821107
ENSG00000111328.7	ENSG00000111328	CDK2AP1	chr12;chr12;chr12;chr12;chr12;chr12;chr12;chr12;chr12;chr12;chr12;chr12;chr12;chr12;chr12;chr12;chr12;chr12;chr12;chr12;chr12;chr12;chr12;chr12;chr12;chr12;chr12;chr12;chr12;chr12;chr12;chr12;chr12;chr12;chr12;chr12;chr12;chr12;chr12;chr12;chr12;chr12;chr12;chr12;chr12;chr12;chr12	6027	13.0683	8.13008	7.8528	8.40042	13.1799	11.7456	12.3018	9.8949	0.534233	0.116715	0.169213	0.289593	0.315361	0.0742169	0.177974	0.308309	70	49	41	protein_coding	nonsense_mediated_decay	cyclin dependent kinase 2 associated protein 1 [Source:HGNC Symbol;Acc:HGNC:14002]	0.851892	NO	7.75154	YES	NO	NO	NO	13.1241	9.93784	10.0773	9.14766	0.424797	0.0954658	0.173593	0.298951	0.0323677	0.00960629	0.0172262	0.0326806	0.296786	0.532203	1.00967	0.757221	0.767845	0.697012
ENSG00000111358.14	ENSG00000111358	GTF2H3	chr12;chr12;chr12;chr12;chr12;chr12;chr12;chr12;chr12;chr12;chr12;chr12;chr12;chr12;chr12;chr12;chr12;chr12;chr12;chr12;chr12;chr12;chr12;chr12;chr12;chr12;chr12;chr12;chr12;chr12;chr12;chr12;chr12;chr12;chr12;chr12;chr12;chr12;chr12;chr12;chr12;chr12;chr12;chr12;chr12;chr12;chr12;chr12;chr12;chr12;chr12;chr12;chr12;chr12;chr12;chr12;chr12;chr12;chr12;chr12;chr12;chr12;chr12;chr12;chr12;chr12;chr12;chr12;chr12;chr12;chr12;chr12;chr12;chr12;chr12;chr12;chr12;chr12;chr12;chr12;chr12;chr12;chr12;chr12;chr12;chr12;chr12;chr12;chr12;chr12;chr12;chr12;chr12;chr12;chr12;chr12;chr12;chr12;chr12;chr12;chr12;chr12;chr12;chr12;chr12;chr12;chr12;chr12;chr12;chr12;chr12;chr12;chr12;chr12;chr12;chr12;chr12;chr12;chr12;chr12;chr12;chr12;chr12;chr12	3994	15.3862	13.0195	11.1245	11.4087	12.3309	12.6602	16.8587	13.2984	0.518249	0.124575	0.173852	0.28842	0.190354	0.0797248	0.23428	0.281309	57	33	22	protein_coding	protein_coding	general transcription factor IIH subunit 3 [Source:HGNC Symbol;Acc:HGNC:4657]	0.886054	NO	2.97435	YES	NO	NO	NO	13.8585	12.8399	13.9916	12.3536	0.354301	0.10215	0.204066	0.284864	0.0255655	0.0079557	0.0145849	0.0230593	0.311188	0.57049	0.901968	0.926494	1.0096	0.891404
ENSG00000111361.13	ENSG00000111361	EIF2B1	chr12;chr12;chr12;chr12;chr12;chr12;chr12;chr12;chr12;chr12;chr12;chr12;chr12;chr12;chr12;chr12;chr12;chr12;chr12;chr12;chr12;chr12;chr12;chr12;chr12;chr12;chr12;chr12;chr12;chr12;chr12;chr12;chr12;chr12;chr12	3627	24.1021	17.3697	22.3698	17.5485	26.9382	18.7573	24.6137	24.6636	0.68845	0.269631	0.191443	0.298355	0.371589	0.0585278	0.182477	0.417003	84	35	28	protein_coding	protein_coding	eukaryotic translation initiation factor 2B subunit alpha [Source:HGNC Symbol;Acc:HGNC:3257]	0.288364	NO	5.44437	YES	NO	NO	NO	25.5202	18.0635	23.4917	21.106	0.53002	0.164079	0.18696	0.357679	0.0207687	0.00908348	0.00795856	0.0169468	0.437364	0.3832	0.815977	0.707813	0.920517	0.827034
ENSG00000111371.16	ENSG00000111371	SLC38A1	chr12;chr12;chr12;chr12;chr12;chr12;chr12;chr12;chr12;chr12;chr12;chr12;chr12;chr12;chr12;chr12;chr12;chr12;chr12;chr12;chr12;chr12;chr12;chr12;chr12;chr12;chr12;chr12;chr12;chr12;chr12;chr12;chr12;chr12;chr12;chr12;chr12;chr12;chr12;chr12;chr12;chr12;chr12;chr12;chr12;chr12;chr12;chr12;chr12;chr12;chr12;chr12;chr12;chr12;chr12;chr12;chr12;chr12;chr12;chr12;chr12;chr12;chr12;chr12;chr12;chr12;chr12;chr12;chr12;chr12;chr12;chr12;chr12;chr12;chr12;chr12;chr12;chr12;chr12;chr12;chr12;chr12;chr12;chr12;chr12;chr12;chr12;chr12;chr12;chr12;chr12;chr12;chr12;chr12;chr12;chr12;chr12;chr12;chr12;chr12;chr12;chr12;chr12;chr12;chr12;chr12;chr12;chr12;chr12;chr12;chr12;chr12;chr12;chr12;chr12;chr12;chr12;chr12;chr12;chr12;chr12;chr12;chr12;chr12;chr12;chr12	10015	9.67938	11.6825	12.6343	12.4939	11.1042	11.1994	10.576	10.7929	0.777506	0.226134	0.337996	0.59951	0.679769	0.0719159	0.296245	0.772361	156	122	95	protein_coding	protein_coding	solute carrier family 38 member 1 [Source:HGNC Symbol;Acc:HGNC:13447]	0.821918	NO	0.167426	NO	YES	NO	NO	10.3918	11.4409	11.6051	11.6434	0.728637	0.149025	0.31712	0.685936	0.0701165	0.0130256	0.0273259	0.0589118	0.18577	0.389722	0.840198	1.10096	1.11676	1.12044
ENSG00000111412.6	ENSG00000111412	SPRING1	chr12;chr12;chr12;chr12;chr12;chr12;chr12;chr12;chr12;chr12;chr12;chr12;chr12	8678	9.57485	12.2148	12.3547	11.5017	10.9843	9.32285	11.8566	11.8115	0.397535	0.11467	0.187534	0.201127	0.386277	0.0401874	0.126235	0.328657	106	66	46	protein_coding	protein_coding	SREBF pathway regulator in golgi 1 [Source:HGNC Symbol;Acc:HGNC:26128]	NA	NO	0.0951012	YES	NO	NO	NO	10.2796	10.7688	12.1057	11.6566	0.391906	0.0774289	0.156884	0.264892	0.0381247	0.00719009	0.0129596	0.0227245	0.188594	0.339926	0.596059	1.04759	1.17764	1.13396
ENSG00000111445.14	ENSG00000111445	RFC5	chr12;chr12;chr12;chr12;chr12;chr12;chr12;chr12;chr12;chr12;chr12;chr12;chr12;chr12;chr12;chr12;chr12;chr12;chr12;chr12;chr12;chr12;chr12;chr12;chr12;chr12;chr12;chr12;chr12;chr12;chr12;chr12;chr12;chr12;chr12;chr12;chr12;chr12;chr12;chr12;chr12;chr12;chr12;chr12;chr12;chr12;chr12;chr12;chr12;chr12;chr12;chr12;chr12;chr12;chr12;chr12;chr12;chr12;chr12;chr12;chr12;chr12	3249	38.0949	28.0086	34.1883	33.3922	30.0723	37.0687	30.5045	27.2463	0.687647	0.242913	0.380682	0.494228	0.382912	0.0653372	0.17561	0.425617	115	46	25	protein_coding	protein_coding	replication factor C subunit 5 [Source:HGNC Symbol;Acc:HGNC:9973]	0.457243	NO	3.26201	YES	NO	NO	NO	34.0836	32.5387	32.3464	30.3192	0.535279	0.154125	0.278146	0.459922	0.0157049	0.00473667	0.00859898	0.0151693	0.301605	0.547535	0.965898	0.954672	0.949031	0.889555
ENSG00000111481.10	ENSG00000111481	COPZ1	chr12;chr12;chr12;chr12;chr12;chr12;chr12;chr12;chr12;chr12;chr12;chr12;chr12;chr12;chr12;chr12;chr12;chr12;chr12;chr12;chr12;chr12;chr12;chr12;chr12;chr12;chr12;chr12;chr12;chr12;chr12;chr12;chr12;chr12;chr12;chr12;chr12;chr12;chr12;chr12;chr12;chr12;chr12;chr12;chr12;chr12;chr12;chr12;chr12;chr12;chr12;chr12;chr12;chr12;chr12;chr12;chr12;chr12;chr12;chr12;chr12;chr12;chr12;chr12;chr12;chr12;chr12;chr12;chr12;chr12;chr12;chr12;chr12;chr12;chr12;chr12;chr12;chr12;chr12;chr12;chr12;chr12;chr12;chr12;chr12;chr12;chr12;chr12;chr12;chr12;chr12;chr12;chr12;chr12;chr12;chr12;chr12;chr12;chr12;chr12;chr12;chr12;chr12;chr12;chr12;chr12;chr12;chr12;chr12;chr12;chr12;chr12;chr12;chr12;chr12;chr12;chr12;chr12;chr12;chr12;chr12;chr12;chr12;chr12;chr12;chr12;chr12;chr12;chr12;chr12;chr12	3898	81.7121	69.2663	69.6296	64.9427	85.9968	73.8224	70.8424	59.0457	2.09034	0.752657	0.985301	0.913434	1.41848	0.285909	0.907504	1.031	281	160	93	protein_coding	protein_coding	COPI coat complex subunit zeta 1 [Source:HGNC Symbol;Acc:HGNC:2243]	1.01225	NO	9.49543	YES	NO	NO	NO	83.8545	71.5444	70.236	61.9942	1.75441	0.519283	0.946402	0.972218	0.0209221	0.00725819	0.0134746	0.0156824	0.346915	0.644037	0.749563	0.853197	0.837594	0.739307
ENSG00000111530.13	ENSG00000111530	CAND1	chr12;chr12;chr12;chr12;chr12;chr12;chr12;chr12;chr12;chr12;chr12;chr12;chr12;chr12;chr12;chr12;chr12;chr12;chr12;chr12;chr12;chr12;chr12;chr12;chr12;chr12;chr12;chr12;chr12;chr12;chr12;chr12;chr12;chr12;chr12;chr12;chr12;chr12;chr12;chr12;chr12;chr12;chr12;chr12;chr12;chr12;chr12	13580	11.3449	5.81738	6.89925	9.58687	7.60423	7.04076	6.68534	8.09683	0.387103	0.12255	0.188547	0.210782	0.2672	0.0401962	0.178141	0.190928	118	97	60	protein_coding	protein_coding	cullin associated and neddylation dissociated 1 [Source:HGNC Symbol;Acc:HGNC:30688]	0.615031	NO	0.0797531	YES	NO	NO	NO	9.47457	6.42907	6.7923	8.84185	0.327151	0.0813733	0.183344	0.200855	0.0345294	0.0126571	0.026993	0.0227164	0.366559	0.781738	0.657885	0.678561	0.716898	0.933219
ENSG00000111540.16	ENSG00000111540	RAB5B	chr12;chr12;chr12;chr12;chr12;chr12;chr12;chr12;chr12;chr12;chr12;chr12;chr12;chr12;chr12;chr12;chr12;chr12;chr12;chr12;chr12;chr12;chr12;chr12;chr12;chr12;chr12;chr12;chr12;chr12;chr12;chr12;chr12;chr12;chr12;chr12;chr12;chr12;chr12;chr12;chr12;chr12;chr12;chr12;chr12;chr12;chr12	6525	25.999	27.433	25.4611	21.1718	25.0783	25.0799	26.552	21.9924	0.906355	0.32342	0.445617	0.551031	0.439586	0.106895	0.447701	0.516574	179	123	78	protein_coding	protein_coding	RAB5B, member RAS oncogene family [Source:HGNC Symbol;Acc:HGNC:9784]	0.529271	NO	2.51075	YES	NO	NO	NO	25.5386	26.2564	26.0066	21.5821	0.67297	0.215158	0.446659	0.533802	0.0263511	0.00819449	0.0171749	0.0247336	0.310974	0.651771	0.938618	1.02811	1.01832	0.845076
ENSG00000111581.10	ENSG00000111581	NUP107	chr12;chr12;chr12;chr12;chr12;chr12;chr12;chr12;chr12;chr12;chr12;chr12;chr12;chr12;chr12;chr12;chr12;chr12;chr12;chr12;chr12;chr12;chr12;chr12;chr12;chr12;chr12;chr12;chr12;chr12;chr12;chr12;chr12;chr12;chr12;chr12;chr12;chr12;chr12;chr12;chr12;chr12;chr12;chr12;chr12;chr12;chr12;chr12;chr12;chr12;chr12;chr12;chr12;chr12;chr12;chr12;chr12;chr12;chr12;chr12;chr12;chr12;chr12;chr12;chr12;chr12;chr12;chr12;chr12;chr12;chr12;chr12;chr12;chr12;chr12;chr12;chr12;chr12;chr12;chr12;chr12;chr12;chr12;chr12;chr12;chr12;chr12;chr12;chr12;chr12;chr12;chr12;chr12;chr12;chr12;chr12;chr12;chr12;chr12;chr12;chr12;chr12;chr12;chr12;chr12;chr12;chr12;chr12;chr12;chr12;chr12;chr12;chr12;chr12;chr12;chr12;chr12;chr12;chr12;chr12;chr12;chr12;chr12;chr12;chr12;chr12;chr12;chr12;chr12;chr12;chr12;chr12;chr12;chr12;chr12;chr12;chr12;chr12;chr12;chr12;chr12;chr12;chr12;chr12;chr12;chr12;chr12;chr12;chr12;chr12	8103	10.0407	4.93644	8.70175	8.21194	8.52875	5.5595	8.02962	7.12982	0.227064	0.0804601	0.120505	0.280018	0.2303	0.0374254	0.107028	0.250652	65	45	38	protein_coding	protein_coding	nucleoporin 107 [Source:HGNC Symbol;Acc:HGNC:29914]	0.641838	NO	3.70913	YES	NO	NO	NO	9.28471	5.24797	8.36569	7.67088	0.228682	0.0589427	0.113766	0.265335	0.02463	0.0112315	0.0135992	0.0345899	0.45601	0.552138	1.40438	0.565228	0.901018	0.826185
ENSG00000111602.12	ENSG00000111602	TIMELESS	chr12;chr12;chr12;chr12;chr12;chr12;chr12;chr12;chr12;chr12;chr12;chr12;chr12;chr12;chr12;chr12;chr12;chr12;chr12;chr12;chr12;chr12;chr12;chr12;chr12;chr12;chr12;chr12;chr12;chr12;chr12;chr12;chr12;chr12;chr12;chr12;chr12;chr12;chr12;chr12;chr12;chr12;chr12;chr12;chr12;chr12;chr12;chr12;chr12;chr12;chr12;chr12;chr12;chr12;chr12;chr12;chr12;chr12;chr12;chr12;chr12;chr12;chr12;chr12;chr12;chr12;chr12;chr12;chr12;chr12;chr12;chr12;chr12;chr12;chr12;chr12	5851	52.2186	42.5568	47.7087	44.8725	43.3084	46.9815	43.8341	42.6813	0.786148	0.319624	0.422778	0.483252	0.72057	0.134758	0.265239	0.613008	289	109	68	protein_coding	protein_coding	timeless circadian regulator [Source:HGNC Symbol;Acc:HGNC:11813]	0.890359	NO	8.07554	YES	NO	NO	NO	47.7635	44.7692	45.7714	43.7769	0.753359	0.227191	0.344008	0.54813	0.0157727	0.00507472	0.0075158	0.012521	0.321741	0.476507	0.79384	0.937309	0.958292	0.916535
ENSG00000111605.18	ENSG00000111605	CPSF6	chr12;chr12;chr12;chr12;chr12;chr12;chr12;chr12;chr12;chr12;chr12;chr12;chr12;chr12;chr12;chr12;chr12;chr12;chr12;chr12;chr12;chr12;chr12;chr12;chr12;chr12;chr12;chr12;chr12;chr12;chr12;chr12;chr12;chr12;chr12;chr12;chr12;chr12;chr12;chr12;chr12;chr12;chr12;chr12;chr12;chr12;chr12;chr12;chr12;chr12;chr12;chr12;chr12;chr12;chr12;chr12;chr12;chr12;chr12	8050	23.2241	15.0311	19.0779	16.1726	19.0447	15.5321	19.7363	17.0159	0.506095	0.183293	0.253378	0.359916	0.352018	0.0800525	0.20696	0.418714	147	85	73	protein_coding	protein_coding	cleavage and polyadenylation specific factor 6 [Source:HGNC Symbol;Acc:HGNC:13871]	0.546903	NO	4.34715	YES	NO	NO	NO	21.1344	15.2816	19.4071	16.5943	0.429056	0.131673	0.230169	0.389315	0.0203014	0.00861644	0.01186	0.0234608	0.424427	0.584199	1.15563	0.723067	0.918273	0.785179
ENSG00000111639.8	ENSG00000111639	MRPL51	chr12;chr12;chr12;chr12;chr12;chr12;chr12;chr12;chr12;chr12;chr12;chr12;chr12;chr12;chr12;chr12;chr12;chr12;chr12	1388	112.244	64.8415	84.2026	80.7693	111.026	67.5611	94.8423	59.078	3.64533	1.03832	1.36009	1.63472	2.86322	0.45882	1.10165	1.30761	121	84	42	protein_coding	protein_coding	mitochondrial ribosomal protein L51 [Source:HGNC Symbol;Acc:HGNC:14044]	0.651826	NO	5.13576	YES	NO	NO	YES	111.635	66.2013	89.5225	69.9237	3.25428	0.748571	1.23087	1.47116	0.0291511	0.0113075	0.0137493	0.0210396	0.387893	0.471656	0.721743	0.593016	0.801921	0.62636
ENSG00000111640.15	ENSG00000111640	GAPDH	chr12;chr12;chr12;chr12;chr12;chr12;chr12;chr12;chr12;chr12;chr12;chr12;chr12;chr12;chr12;chr12;chr12;chr12;chr12;chr12;chr12;chr12;chr12;chr12;chr12;chr12;chr12;chr12;chr12;chr12;chr12;chr12;chr12;chr12;chr12;chr12;chr12;chr12;chr12;chr12;chr12;chr12;chr12;chr12;chr12;chr12;chr12;chr12;chr12;chr12;chr12;chr12;chr12;chr12;chr12;chr12;chr12;chr12;chr12;chr12;chr12;chr12;chr12;chr12;chr12;chr12;chr12;chr12;chr12;chr12;chr12;chr12;chr12;chr12;chr12;chr12;chr12;chr12;chr12	2396	1063.12	922.371	901.394	627.584	1019.13	982.288	977.274	689.533	57.0718	18.3457	24.8233	25.9184	44.3944	7.80294	24.3177	28.9472	2741	2210	1605	protein_coding	retained_intron	glyceraldehyde-3-phosphate dehydrogenase [Source:HGNC Symbol;Acc:HGNC:4141]	2.58426	NO	11.0035	YES	NO	NO	NO	1041.13	952.329	939.334	658.558	50.7331	13.0743	24.5705	27.4328	0.0487291	0.0137288	0.0261574	0.0416558	0.281737	0.536792	0.854846	0.914711	0.902229	0.632544
ENSG00000111652.10	ENSG00000111652	COPS7A	chr12;chr12;chr12;chr12;chr12;chr12;chr12;chr12;chr12;chr12;chr12;chr12;chr12;chr12;chr12;chr12;chr12;chr12;chr12;chr12;chr12;chr12;chr12;chr12;chr12;chr12;chr12;chr12;chr12;chr12;chr12;chr12;chr12;chr12;chr12;chr12;chr12;chr12;chr12;chr12;chr12;chr12;chr12;chr12;chr12;chr12;chr12;chr12;chr12;chr12;chr12;chr12;chr12;chr12;chr12;chr12;chr12;chr12;chr12;chr12;chr12;chr12;chr12;chr12;chr12;chr12;chr12;chr12;chr12;chr12;chr12;chr12;chr12;chr12;chr12;chr12;chr12;chr12;chr12;chr12;chr12;chr12;chr12;chr12;chr12;chr12;chr12;chr12;chr12;chr12;chr12;chr12;chr12;chr12;chr12;chr12;chr12;chr12;chr12;chr12;chr12;chr12;chr12;chr12;chr12;chr12;chr12;chr12;chr12;chr12;chr12;chr12;chr12;chr12;chr12;chr12;chr12;chr12;chr12;chr12;chr12;chr12;chr12;chr12;chr12;chr12;chr12;chr12;chr12;chr12	2840	43.5811	28.5211	24.1474	35.3998	30.2077	42.7308	31.7009	29.2015	0.613146	0.277896	0.427865	0.503947	0.596244	0.120129	0.28126	0.654287	89	46	35	protein_coding	protein_coding	COP9 signalosome subunit 7A [Source:HGNC Symbol;Acc:HGNC:16758]	0.357746	NO	7.23978	YES	NO	NO	NO	36.8944	35.626	27.9241	32.3006	0.604695	0.199012	0.354563	0.579117	0.0163899	0.00558615	0.0126974	0.017929	0.340829	0.774708	1.0939	0.965621	0.756866	0.875489
ENSG00000111666.11	ENSG00000111666	CHPT1	chr12;chr12;chr12;chr12;chr12;chr12;chr12;chr12;chr12;chr12;chr12;chr12;chr12;chr12;chr12;chr12;chr12;chr12;chr12;chr12;chr12;chr12;chr12;chr12;chr12;chr12;chr12;chr12;chr12;chr12;chr12;chr12;chr12;chr12;chr12;chr12;chr12;chr12;chr12;chr12;chr12;chr12;chr12;chr12;chr12;chr12;chr12;chr12;chr12;chr12;chr12;chr12;chr12;chr12;chr12;chr12;chr12;chr12;chr12;chr12;chr12;chr12;chr12;chr12	5991	14.8805	10.5158	16.1224	10.3825	12.8613	14.425	9.47118	11.3542	0.499055	0.183283	0.177474	0.425346	0.363402	0.0544153	0.194281	0.216392	86	63	30	protein_coding	protein_coding_CDS_not_defined	choline phosphotransferase 1 [Source:HGNC Symbol;Acc:HGNC:17852]	0.980907	NO	7.19681	NO	YES	NO	YES	13.8709	12.4704	12.7968	10.8684	0.431228	0.118849	0.185877	0.320869	0.0310887	0.00953055	0.0145253	0.0295232	0.30656	0.467221	0.949644	0.89903	0.922565	0.783537
ENSG00000111667.14	ENSG00000111667	USP5	chr12;chr12;chr12;chr12;chr12;chr12;chr12;chr12;chr12;chr12;chr12;chr12;chr12;chr12;chr12;chr12;chr12;chr12;chr12;chr12;chr12;chr12;chr12;chr12;chr12;chr12;chr12;chr12;chr12;chr12;chr12;chr12;chr12;chr12;chr12;chr12;chr12;chr12;chr12;chr12;chr12;chr12;chr12;chr12;chr12;chr12;chr12;chr12;chr12;chr12;chr12;chr12;chr12;chr12;chr12;chr12;chr12;chr12;chr12;chr12;chr12;chr12;chr12;chr12;chr12;chr12;chr12;chr12;chr12;chr12;chr12;chr12;chr12	3718	49.3522	43.3029	36.89	33.6543	39.5252	47.4764	48.0225	23.5587	0.627415	0.235344	0.42604	0.431884	0.427558	0.120308	0.288501	0.371928	161	51	32	protein_coding	protein_coding	ubiquitin specific peptidase 5 [Source:HGNC Symbol;Acc:HGNC:12628]	0.385836	NO	8.01596	YES	NO	NO	NO	44.4387	45.3896	42.4563	28.6065	0.527487	0.177826	0.357271	0.401906	0.01187	0.00391777	0.00841503	0.0140495	0.330057	0.708934	1.18361	1.0214	0.955389	0.643729
ENSG00000111669.15	ENSG00000111669	TPI1	chr12;chr12;chr12;chr12;chr12;chr12;chr12;chr12;chr12;chr12;chr12;chr12;chr12;chr12;chr12;chr12;chr12;chr12;chr12;chr12;chr12;chr12;chr12;chr12;chr12;chr12;chr12;chr12;chr12;chr12;chr12;chr12;chr12;chr12;chr12;chr12;chr12;chr12;chr12;chr12;chr12;chr12;chr12;chr12;chr12;chr12;chr12;chr12;chr12;chr12;chr12;chr12;chr12	2700	277.289	244.074	244.336	196.892	249.19	259.464	258.911	202.93	5.63408	2.44647	3.04588	3.52954	3.80136	1.19618	2.68796	3.233	683	379	202	protein_coding	protein_coding	triosephosphate isomerase 1 [Source:HGNC Symbol;Acc:HGNC:12009]	0.364944	NO	10.5733	YES	NO	NO	NO	263.24	251.769	251.623	199.911	4.71772	1.82133	2.86692	3.38127	0.0179218	0.00723411	0.0113937	0.0169139	0.40365	0.635746	0.943762	0.956425	0.955871	0.759425
ENSG00000111676.15	ENSG00000111676	ATN1	chr12;chr12;chr12;chr12;chr12;chr12;chr12;chr12;chr12;chr12;chr12;chr12;chr12;chr12;chr12;chr12;chr12;chr12;chr12;chr12;chr12;chr12;chr12;chr12;chr12	5116	40.9416	33.8155	36.8158	33.2232	36.6432	44.2069	39.3363	32.2386	1.34221	0.415847	0.661655	0.668674	0.790318	0.274153	0.736058	0.878458	209	156	98	protein_coding	protein_coding	atrophin 1 [Source:HGNC Symbol;Acc:HGNC:3033]	1.70742	NO	4.53225	YES	NO	NO	NO	38.7924	39.0112	38.076	32.7309	1.06627	0.345	0.698856	0.773566	0.0274865	0.00884362	0.0183542	0.0236341	0.321745	0.667756	0.859847	1.00564	0.981533	0.843744
ENSG00000111678.11	ENSG00000111678	C12orf57	chr12;chr12;chr12;chr12;chr12;chr12;chr12;chr12;chr12;chr12;chr12;chr12;chr12;chr12;chr12;chr12;chr12;chr12;chr12;chr12;chr12	1806	56.0723	58.1395	24.602	21.6262	56.7393	38.1794	45.6616	25.7979	2.34681	0.817002	1.06932	1.27569	1.77956	0.436584	0.935131	0.813541	104	66	34	protein_coding	retained_intron	chromosome 12 open reading frame 57 [Source:HGNC Symbol;Acc:HGNC:29521]	2.49935	NO	9.04003	YES	NO	NO	NO	56.4058	48.1595	35.1318	23.7121	2.06318	0.626793	1.00223	1.04462	0.0365775	0.0130149	0.0285277	0.0440542	0.355818	0.779924	1.20441	0.853804	0.62284	0.420384
ENSG00000111707.12	ENSG00000111707	SUDS3	chr12;chr12;chr12;chr12;chr12;chr12;chr12;chr12;chr12;chr12;chr12;chr12;chr12;chr12;chr12;chr12;chr12;chr12;chr12;chr12;chr12;chr12;chr12	5558	13.7039	10.6153	11.4698	15.0954	13.1486	11.248	9.9368	12.9094	0.342859	0.206823	0.1913	0.307749	0.329537	0.046378	0.279222	0.2799	68	53	34	protein_coding	protein_coding	SDS3 homolog, SIN3A corepressor complex component [Source:HGNC Symbol;Acc:HGNC:29545]	0.359477	NO	1.87225	YES	NO	NO	NO	13.4263	10.9317	10.7033	14.0024	0.336198	0.126601	0.235261	0.293824	0.0250403	0.0115811	0.0219802	0.0209839	0.462498	0.877795	0.838006	0.8142	0.79719	1.04291
ENSG00000111711.10	ENSG00000111711	GOLT1B	chr12;chr12;chr12;chr12;chr12;chr12;chr12;chr12;chr12;chr12;chr12;chr12;chr12;chr12;chr12;chr12;chr12;chr12;chr12;chr12;chr12;chr12;chr12;chr12;chr12;chr12;chr12;chr12;chr12;chr12;chr12;chr12;chr12;chr12;chr12;chr12;chr12;chr12;chr12;chr12;chr12;chr12;chr12;chr12;chr12;chr12	3789	9.59412	6.59805	6.62794	5.53576	6.28939	5.09543	7.38787	8.11563	0.659015	0.122259	0.223346	0.368514	0.291858	0.0580264	0.168652	0.456198	37	28	21	protein_coding	protein_coding_CDS_not_defined	golgi transport 1B [Source:HGNC Symbol;Acc:HGNC:20175]	0.697581	NO	2.17958	NO	YES	NO	NO	7.94175	5.84674	7.00791	6.8257	0.475436	0.0901428	0.195999	0.412356	0.0598654	0.0154176	0.0279683	0.0604124	0.257538	0.467186	1.00914	0.736202	0.882413	0.859469
ENSG00000111716.14	ENSG00000111716	LDHB	chr12;chr12;chr12;chr12;chr12;chr12;chr12;chr12;chr12;chr12;chr12;chr12;chr12;chr12;chr12;chr12;chr12;chr12;chr12;chr12;chr12;chr12;chr12;chr12;chr12;chr12;chr12;chr12;chr12;chr12;chr12;chr12;chr12;chr12;chr12;chr12;chr12;chr12;chr12;chr12;chr12;chr12;chr12;chr12;chr12;chr12;chr12;chr12;chr12;chr12;chr12;chr12;chr12;chr12	2983	42.3624	23.4663	41.1226	29.8233	51.1281	34.8266	37.7899	27.8016	1.68517	0.603919	0.763789	0.690427	1.15849	0.226198	0.680919	0.724328	123	89	50	protein_coding	retained_intron	lactate dehydrogenase B [Source:HGNC Symbol;Acc:HGNC:6541]	1.70409	NO	9.54452	YES	NO	NO	YES	46.7452	29.1465	39.4562	28.8124	1.42183	0.415058	0.722354	0.707377	0.0304166	0.0142404	0.0183077	0.0245511	0.46818	0.601899	0.807161	0.623517	0.844069	0.616372
ENSG00000111726.13	ENSG00000111726	CMAS	chr12;chr12;chr12;chr12;chr12;chr12;chr12;chr12;chr12;chr12;chr12;chr12;chr12;chr12;chr12;chr12;chr12;chr12;chr12;chr12;chr12;chr12;chr12;chr12;chr12;chr12;chr12	1974	28.9386	27.3556	33.273	30.7777	30.9853	22.3553	28.3614	23.6024	0.932067	0.28682	0.252824	0.636611	0.542701	0.088335	0.543387	0.525391	56	33	23	protein_coding	protein_coding	cytidine monophosphate N-acetylneuraminic acid synthetase [Source:HGNC Symbol;Acc:HGNC:18290]	0.273063	NO	2.24508	YES	NO	NO	NO	29.9619	24.8554	30.8172	27.19	0.737384	0.187577	0.398106	0.581001	0.0246107	0.00754673	0.0129183	0.0213682	0.306644	0.524906	0.868247	0.829568	1.02854	0.907486
ENSG00000111737.12	ENSG00000111737	RAB35	chr12;chr12;chr12;chr12;chr12;chr12;chr12;chr12;chr12;chr12;chr12;chr12;chr12;chr12;chr12;chr12;chr12;chr12;chr12;chr12;chr12;chr12;chr12;chr12;chr12;chr12;chr12;chr12;chr12;chr12;chr12;chr12	4018	19.6025	16.1772	14.4235	18.0009	22.1422	16.4744	20.3356	22.7274	0.572393	0.200692	0.172813	0.451765	0.387034	0.0924567	0.284	0.236609	72	49	22	protein_coding	protein_coding	RAB35, member RAS oncogene family [Source:HGNC Symbol;Acc:HGNC:9774]	0.647059	NO	-2.93036	YES	NO	NO	NO	20.8723	16.3258	17.3795	20.3641	0.479713	0.146574	0.228407	0.344187	0.0229832	0.0089781	0.0131423	0.0169016	0.390637	0.571821	0.73539	0.782173	0.832659	0.975652
ENSG00000111775.3	ENSG00000111775	COX6A1	chr12;chr12;chr12;chr12;chr12;chr12	1339	76.9213	61.2397	70.6928	53.476	62.2903	62.4808	77.9724	70.9827	2.77271	0.909746	1.68535	2.26808	2.73572	0.379355	1.38059	1.9041	104	82	59	protein_coding	retained_intron	cytochrome c oxidase subunit 6A1 [Source:HGNC Symbol;Acc:HGNC:2277]	0.541142	NO	9.65864	NO	YES	NO	YES	69.6058	61.8603	74.3326	62.2293	2.75421	0.644551	1.53297	2.08609	0.0395687	0.0104195	0.0206231	0.0335226	0.263326	0.521197	0.847199	0.888723	1.06791	0.894025
ENSG00000111786.10	ENSG00000111786	SRSF9	chr12;chr12;chr12;chr12;chr12;chr12;chr12;chr12;chr12;chr12;chr12;chr12;chr12;chr12;chr12;chr12;chr12;chr12;chr12;chr12;chr12;chr12;chr12;chr12;chr12;chr12;chr12;chr12;chr12;chr12;chr12;chr12;chr12;chr12;chr12;chr12;chr12;chr12;chr12;chr12;chr12;chr12;chr12;chr12;chr12	3957	103.023	70.0025	84.7019	69.4579	101.176	85.268	81.449	69.9396	2.20862	0.888854	1.14609	1.28797	1.77287	0.356368	1.09007	1.75824	347	203	146	protein_coding	nonsense_mediated_decay	serine and arginine rich splicing factor 9 [Source:HGNC Symbol;Acc:HGNC:10791]	0.963946	NO	5.10472	YES	NO	NO	NO	102.099	77.6352	83.0755	69.6988	1.99075	0.622611	1.11808	1.52311	0.0194981	0.0080197	0.0134586	0.0218527	0.411307	0.690252	1.12076	0.760388	0.813672	0.682655
ENSG00000111843.14	ENSG00000111843	TMEM14C	chr6;chr6;chr6;chr6;chr6;chr6;chr6;chr6;chr6;chr6;chr6;chr6;chr6;chr6;chr6;chr6;chr6;chr6;chr6;chr6;chr6;chr6;chr6;chr6;chr6	1321	77.3143	65.8592	61.4195	52.0145	82.9828	86.9948	69.8714	52.9043	2.43741	0.805251	1.46192	1.10985	2.27595	0.384525	1.08842	1.37393	95	67	42	protein_coding	protein_coding	transmembrane protein 14C [Source:HGNC Symbol;Acc:HGNC:20952]	1.51885	NO	11.4725	NO	YES	NO	NO	80.1485	76.427	65.6454	52.4594	2.35668	0.594888	1.27517	1.24189	0.0294039	0.00778374	0.0194251	0.0236734	0.264718	0.66063	0.805109	0.953567	0.819047	0.654528
ENSG00000111885.7	ENSG00000111885	MAN1A1	chr6;chr6;chr6;chr6;chr6;chr6;chr6;chr6;chr6;chr6;chr6;chr6;chr6	5018	8.27925	4.5835	5.77458	6.91854	10.7644	8.24456	6.93537	7.61353	0.622012	0.181212	0.168644	0.33391	0.592262	0.0528798	0.131894	0.370302	48	39	23	protein_coding	protein_coding	mannosidase alpha class 1A member 1 [Source:HGNC Symbol;Acc:HGNC:6821]	0.533742	NO	1.38525	NO	YES	NO	NO	9.52183	6.41403	6.35497	7.26604	0.607137	0.117046	0.150269	0.352106	0.0637627	0.0182484	0.0236459	0.0484592	0.286193	0.370843	0.759993	0.673614	0.667411	0.763093
ENSG00000111897.7	ENSG00000111897	SERINC1	chr6;chr6;chr6;chr6;chr6;chr6;chr6;chr6;chr6;chr6	3125	27.9738	21.44	27.8178	15.2756	22.1147	24.7124	18.8837	18.1892	1.7663	0.444711	0.673533	1.49683	1.44866	0.21592	0.796041	1.67322	101	81	61	protein_coding	protein_coding	serine incorporator 1 [Source:HGNC Symbol;Acc:HGNC:13464]	0.463615	NO	3.51143	NO	YES	NO	NO	25.0443	23.0762	23.3507	16.7324	1.60748	0.330315	0.734787	1.58503	0.0641857	0.0143141	0.0314674	0.0947282	0.223011	0.490256	1.47585	0.921417	0.932378	0.668112
ENSG00000111906.18	ENSG00000111906	HDDC2	chr6;chr6;chr6;chr6;chr6;chr6;chr6;chr6;chr6;chr6;chr6;chr6;chr6;chr6;chr6;chr6;chr6;chr6;chr6;chr6;chr6;chr6;chr6;chr6;chr6;chr6;chr6;chr6;chr6;chr6;chr6;chr6;chr6;chr6;chr6;chr6;chr6;chr6;chr6;chr6	5888	12.7889	12.5679	9.1865	11.6697	12.007	9.99305	11.8212	8.86244	0.496625	0.145695	0.151096	0.266786	0.316937	0.0476416	0.135662	0.308248	74	45	35	protein_coding	protein_coding_CDS_not_defined	HD domain containing 2 [Source:HGNC Symbol;Acc:HGNC:21078]	0.922923	NO	6.18396	YES	NO	NO	NO	12.3979	11.2805	10.5039	10.2661	0.406781	0.0966683	0.143379	0.287517	0.0328104	0.00856951	0.0136501	0.0280065	0.261183	0.416031	0.853588	0.909869	0.847227	0.828047
ENSG00000112062.12	ENSG00000112062	MAPK14	chr6;chr6;chr6;chr6;chr6;chr6;chr6;chr6;chr6;chr6;chr6;chr6;chr6;chr6;chr6;chr6;chr6;chr6;chr6;chr6;chr6;chr6;chr6;chr6;chr6;chr6;chr6;chr6;chr6;chr6;chr6;chr6;chr6;chr6;chr6;chr6;chr6;chr6;chr6;chr6;chr6;chr6;chr6;chr6;chr6;chr6;chr6;chr6;chr6;chr6;chr6;chr6;chr6;chr6;chr6;chr6;chr6;chr6;chr6;chr6;chr6;chr6;chr6;chr6;chr6;chr6;chr6;chr6;chr6;chr6;chr6;chr6;chr6;chr6;chr6;chr6;chr6;chr6;chr6;chr6;chr6;chr6;chr6;chr6;chr6;chr6;chr6	6755	14.0944	11.9911	10.1523	11.1356	13.053	12.9296	12.768	10.3459	0.500977	0.109216	0.109217	0.191203	0.266026	0.0437715	0.1419	0.166328	95	42	26	protein_coding	protein_coding	mitogen-activated protein kinase 14 [Source:HGNC Symbol;Acc:HGNC:6876]	0.658333	NO	-2.8823	YES	NO	NO	NO	13.5737	12.4603	11.4601	10.7407	0.383502	0.0764937	0.125559	0.178766	0.0282533	0.00613897	0.0109561	0.0166437	0.217283	0.387783	0.58909	0.917977	0.844288	0.79129
ENSG00000112078.14	ENSG00000112078	KCTD20	chr6;chr6;chr6;chr6;chr6;chr6;chr6;chr6;chr6;chr6;chr6;chr6;chr6;chr6;chr6;chr6;chr6;chr6;chr6;chr6;chr6;chr6;chr6;chr6;chr6;chr6;chr6;chr6;chr6;chr6;chr6;chr6;chr6;chr6;chr6;chr6;chr6;chr6;chr6;chr6;chr6;chr6;chr6;chr6;chr6;chr6;chr6;chr6;chr6;chr6;chr6;chr6	6239	19.8382	11.8609	17.9586	14.491	22.0264	15.4725	14.0665	15.9809	0.426556	0.153998	0.212155	0.279753	0.304645	0.0984288	0.223138	0.311685	107	61	45	protein_coding	protein_coding	potassium channel tetramerization domain containing 20 [Source:HGNC Symbol;Acc:HGNC:21052]	0.556561	NO	0.13791	YES	NO	NO	NO	20.9323	13.6667	16.0125	15.236	0.365601	0.126213	0.217646	0.295719	0.0174659	0.00923512	0.0135922	0.0194093	0.528752	0.778216	1.11127	0.6529	0.764969	0.72787
ENSG00000112081.17	ENSG00000112081	SRSF3	chr6;chr6;chr6;chr6;chr6;chr6;chr6;chr6;chr6;chr6;chr6;chr6;chr6;chr6;chr6;chr6;chr6;chr6;chr6;chr6;chr6;chr6;chr6;chr6;chr6;chr6;chr6;chr6;chr6;chr6;chr6;chr6;chr6;chr6	7118	55.5698	55.6336	47.7655	58.6303	51.558	50.6307	57.7144	62.0516	1.14934	0.402533	0.47251	0.563974	0.796218	0.177873	0.403991	0.42497	396	164	70	protein_coding	nonsense_mediated_decay	serine and arginine rich splicing factor 3 [Source:HGNC Symbol;Acc:HGNC:10785]	1.1812	NO	0.227671	YES	NO	NO	NO	53.5639	53.1322	52.7399	60.3409	0.972778	0.290203	0.43825	0.494472	0.0181611	0.00546191	0.00830965	0.00819463	0.300748	0.457552	0.451219	0.99194	0.984618	1.12652
ENSG00000112110.10	ENSG00000112110	MRPL18	chr6;chr6;chr6;chr6;chr6;chr6;chr6;chr6;chr6;chr6;chr6;chr6;chr6;chr6;chr6;chr6	1374	61.1034	60.4076	57.6444	53.1666	68.7974	47.507	59.4675	42.7255	1.53038	0.599373	0.69487	1.34651	0.880294	0.171052	0.996605	0.849171	82	48	27	protein_coding	protein_coding_CDS_not_defined	mitochondrial ribosomal protein L18 [Source:HGNC Symbol;Acc:HGNC:14477]	0.645809	NO	1.10614	YES	NO	NO	YES	64.9504	53.9573	58.5559	47.946	1.20534	0.385212	0.845738	1.09784	0.0185578	0.00713921	0.0144432	0.0228974	0.384701	0.778284	1.23384	0.830746	0.901548	0.738194
ENSG00000112118.20	ENSG00000112118	MCM3	chr6;chr6;chr6;chr6;chr6;chr6;chr6;chr6;chr6;chr6;chr6;chr6;chr6;chr6;chr6;chr6;chr6;chr6;chr6;chr6;chr6;chr6;chr6;chr6;chr6;chr6;chr6;chr6;chr6;chr6;chr6;chr6;chr6;chr6;chr6;chr6;chr6;chr6;chr6;chr6;chr6;chr6;chr6;chr6;chr6;chr6;chr6;chr6;chr6;chr6;chr6;chr6;chr6;chr6;chr6;chr6;chr6;chr6;chr6;chr6;chr6;chr6;chr6;chr6;chr6;chr6;chr6;chr6;chr6;chr6;chr6;chr6;chr6;chr6;chr6;chr6;chr6;chr6;chr6;chr6	3645	137.724	126.475	110.237	114.494	118.553	106.943	104.195	105.837	1.6946	0.809606	0.708413	0.871491	1.01445	0.291194	0.538468	1.05514	424	119	86	protein_coding	protein_coding	minichromosome maintenance complex component 3 [Source:HGNC Symbol;Acc:HGNC:6945]	0.667545	NO	2.14736	YES	NO	NO	NO	128.139	116.709	107.216	110.165	1.35453	0.5504	0.623441	0.963316	0.0105708	0.004716	0.00581481	0.00874429	0.446136	0.550084	0.827214	0.910802	0.836717	0.859734
ENSG00000112159.13	ENSG00000112159	MDN1	chr6;chr6;chr6;chr6;chr6;chr6;chr6;chr6;chr6;chr6;chr6;chr6;chr6;chr6;chr6;chr6;chr6;chr6;chr6;chr6;chr6;chr6;chr6;chr6;chr6;chr6;chr6;chr6;chr6;chr6;chr6;chr6;chr6;chr6;chr6;chr6;chr6;chr6;chr6;chr6;chr6;chr6;chr6;chr6;chr6;chr6;chr6;chr6;chr6;chr6;chr6;chr6;chr6;chr6;chr6;chr6;chr6;chr6;chr6;chr6;chr6;chr6;chr6;chr6;chr6;chr6;chr6;chr6;chr6;chr6;chr6;chr6;chr6;chr6;chr6;chr6;chr6;chr6;chr6;chr6;chr6;chr6;chr6;chr6;chr6;chr6;chr6;chr6;chr6;chr6;chr6;chr6;chr6;chr6;chr6;chr6;chr6;chr6;chr6;chr6;chr6;chr6;chr6;chr6;chr6;chr6;chr6;chr6;chr6;chr6;chr6;chr6;chr6;chr6;chr6;chr6;chr6;chr6;chr6;chr6;chr6;chr6;chr6;chr6;chr6;chr6;chr6;chr6;chr6;chr6;chr6;chr6;chr6;chr6;chr6;chr6;chr6;chr6;chr6;chr6;chr6;chr6;chr6;chr6;chr6;chr6;chr6;chr6;chr6;chr6;chr6;chr6;chr6;chr6;chr6;chr6;chr6;chr6;chr6;chr6;chr6;chr6;chr6;chr6;chr6;chr6;chr6;chr6;chr6;chr6;chr6;chr6;chr6;chr6;chr6;chr6;chr6;chr6;chr6;chr6;chr6;chr6;chr6;chr6;chr6;chr6;chr6;chr6;chr6;chr6;chr6;chr6;chr6;chr6;chr6;chr6;chr6;chr6;chr6;chr6;chr6;chr6;chr6;chr6;chr6;chr6;chr6;chr6;chr6;chr6;chr6;chr6;chr6;chr6;chr6;chr6;chr6;chr6;chr6;chr6;chr6;chr6;chr6;chr6;chr6;chr6;chr6;chr6;chr6;chr6;chr6;chr6;chr6;chr6;chr6;chr6;chr6;chr6;chr6;chr6;chr6;chr6;chr6;chr6;chr6;chr6;chr6;chr6;chr6;chr6;chr6;chr6;chr6;chr6;chr6;chr6;chr6;chr6;chr6;chr6;chr6;chr6;chr6;chr6;chr6;chr6;chr6;chr6;chr6;chr6;chr6;chr6;chr6;chr6;chr6;chr6;chr6;chr6;chr6;chr6;chr6;chr6;chr6;chr6;chr6;chr6;chr6;chr6;chr6;chr6;chr6;chr6;chr6;chr6;chr6;chr6;chr6;chr6;chr6;chr6;chr6;chr6;chr6;chr6;chr6;chr6;chr6;chr6;chr6;chr6;chr6;chr6;chr6;chr6;chr6;chr6;chr6;chr6;chr6;chr6;chr6;chr6;chr6;chr6;chr6;chr6;chr6;chr6;chr6;chr6;chr6;chr6;chr6;chr6;chr6;chr6;chr6;chr6;chr6;chr6;chr6;chr6;chr6;chr6;chr6;chr6;chr6;chr6;chr6;chr6;chr6;chr6;chr6;chr6;chr6;chr6;chr6;chr6;chr6;chr6;chr6;chr6;chr6;chr6;chr6;chr6;chr6;chr6;chr6;chr6;chr6;chr6;chr6;chr6;chr6;chr6;chr6;chr6;chr6;chr6;chr6;chr6;chr6;chr6;chr6;chr6;chr6;chr6;chr6;chr6;chr6;chr6;chr6;chr6;chr6;chr6;chr6;chr6;chr6;chr6;chr6;chr6;chr6;chr6;chr6;chr6;chr6;chr6;chr6;chr6;chr6;chr6;chr6;chr6;chr6;chr6;chr6;chr6;chr6;chr6;chr6;chr6;chr6;chr6;chr6;chr6;chr6;chr6;chr6;chr6;chr6;chr6;chr6;chr6;chr6;chr6;chr6;chr6;chr6;chr6;chr6;chr6;chr6;chr6;chr6;chr6;chr6;chr6;chr6;chr6;chr6;chr6;chr6;chr6;chr6;chr6;chr6;chr6;chr6;chr6;chr6;chr6;chr6;chr6;chr6;chr6;chr6;chr6;chr6;chr6;chr6;chr6;chr6;chr6;chr6;chr6;chr6;chr6;chr6;chr6;chr6;chr6;chr6;chr6;chr6;chr6;chr6;chr6;chr6;chr6;chr6;chr6;chr6;chr6;chr6;chr6;chr6;chr6;chr6;chr6;chr6;chr6;chr6;chr6;chr6;chr6;chr6;chr6;chr6;chr6;chr6;chr6;chr6;chr6;chr6;chr6;chr6;chr6;chr6;chr6;chr6;chr6;chr6;chr6;chr6;chr6;chr6;chr6;chr6;chr6;chr6;chr6;chr6;chr6;chr6;chr6;chr6;chr6	33741	4.56607	3.40832	4.6089	3.47265	4.00224	3.84191	3.25127	3.89398	0.0769264	0.032035	0.0366568	0.077593	0.0819367	0.0231436	0.0466713	0.0601947	141	75	47	protein_coding	protein_coding	midasin AAA ATPase 1 [Source:HGNC Symbol;Acc:HGNC:18302]	1.19929	NO	-1.46059	YES	NO	NO	NO	4.28415	3.62511	3.93008	3.68332	0.0794315	0.0275893	0.041664	0.0688938	0.0185408	0.00761061	0.0106013	0.0187043	0.41048	0.571783	1.00882	0.846168	0.917354	0.859754
ENSG00000112200.17	ENSG00000112200	ZNF451	chr6;chr6;chr6;chr6;chr6;chr6;chr6;chr6;chr6;chr6;chr6;chr6;chr6;chr6;chr6;chr6;chr6;chr6;chr6;chr6;chr6;chr6;chr6;chr6;chr6;chr6;chr6;chr6;chr6;chr6;chr6;chr6;chr6;chr6;chr6;chr6;chr6;chr6;chr6;chr6;chr6;chr6;chr6;chr6;chr6;chr6;chr6;chr6;chr6;chr6;chr6;chr6;chr6;chr6;chr6;chr6;chr6;chr6;chr6;chr6;chr6;chr6;chr6;chr6;chr6;chr6;chr6;chr6;chr6;chr6;chr6;chr6;chr6;chr6;chr6;chr6;chr6;chr6;chr6;chr6;chr6;chr6;chr6;chr6;chr6;chr6;chr6;chr6;chr6;chr6;chr6;chr6;chr6;chr6;chr6;chr6;chr6;chr6;chr6;chr6;chr6;chr6;chr6;chr6;chr6;chr6;chr6;chr6;chr6;chr6;chr6;chr6;chr6;chr6	16414	4.5876	3.53357	3.76613	2.42355	3.77478	2.74453	4.19439	4.03067	0.0920767	0.0355392	0.0581669	0.0659275	0.0800047	0.0143186	0.0444933	0.0658179	58	34	25	protein_coding	protein_coding	zinc finger protein 451 [Source:HGNC Symbol;Acc:HGNC:21091]	0.271386	NO	-4.07229	YES	NO	NO	NO	4.18119	3.13905	3.98026	3.22711	0.0860407	0.0249289	0.0513301	0.0658727	0.020578	0.00794153	0.0128962	0.0204123	0.385923	0.626695	0.991945	0.750755	0.951945	0.771816
ENSG00000112242.16	ENSG00000112242	E2F3	chr6;chr6;chr6;chr6;chr6;chr6;chr6;chr6;chr6;chr6;chr6;chr6;chr6;chr6	5190	14.8424	8.67052	11.1664	9.89453	15.6115	11.1599	12.6822	9.15663	0.265881	0.148761	0.171417	0.161422	0.253025	0.0701174	0.180291	0.341377	60	41	24	protein_coding	protein_coding	E2F transcription factor 3 [Source:HGNC Symbol;Acc:HGNC:3115]	0.78776	NO	-9.19815	YES	NO	NO	NO	15.2269	9.91519	11.9243	9.52558	0.259453	0.109439	0.175854	0.2514	0.0170391	0.0110375	0.0147476	0.0263921	0.647776	0.865513	1.54891	0.651162	0.783106	0.625574
ENSG00000112282.18	ENSG00000112282	MED23	chr6;chr6;chr6;chr6;chr6;chr6;chr6;chr6;chr6;chr6;chr6;chr6;chr6;chr6;chr6;chr6;chr6;chr6;chr6;chr6;chr6;chr6;chr6;chr6;chr6;chr6;chr6;chr6;chr6;chr6;chr6;chr6;chr6;chr6;chr6;chr6;chr6;chr6;chr6;chr6;chr6;chr6;chr6;chr6;chr6;chr6;chr6;chr6;chr6;chr6;chr6;chr6;chr6;chr6;chr6;chr6;chr6;chr6;chr6;chr6;chr6;chr6;chr6;chr6;chr6;chr6;chr6;chr6;chr6;chr6;chr6;chr6;chr6;chr6;chr6;chr6;chr6;chr6;chr6;chr6;chr6;chr6;chr6;chr6;chr6;chr6;chr6;chr6;chr6;chr6;chr6;chr6;chr6;chr6;chr6;chr6;chr6;chr6;chr6;chr6;chr6;chr6;chr6;chr6;chr6;chr6;chr6;chr6;chr6;chr6;chr6;chr6;chr6;chr6;chr6;chr6;chr6;chr6;chr6;chr6;chr6;chr6;chr6;chr6;chr6;chr6;chr6;chr6;chr6;chr6;chr6;chr6;chr6;chr6;chr6;chr6;chr6;chr6;chr6;chr6;chr6;chr6;chr6;chr6;chr6;chr6;chr6;chr6;chr6;chr6;chr6;chr6;chr6;chr6;chr6;chr6;chr6;chr6;chr6;chr6;chr6;chr6;chr6;chr6;chr6;chr6;chr6;chr6	7426	5.82768	4.84783	6.89367	4.77249	6.41812	6.93296	6.5203	4.51732	0.203521	0.0646913	0.0876605	0.136321	0.120994	0.0387954	0.0768323	0.203672	49	30	25	protein_coding	protein_coding	mediator complex subunit 23 [Source:HGNC Symbol;Acc:HGNC:2372]	1.30872	NO	-1.93489	NO	YES	NO	NO	6.1229	5.8904	6.70698	4.6449	0.162258	0.0517434	0.0822464	0.169996	0.0265001	0.00878436	0.0122628	0.0365985	0.331484	0.462745	1.38107	0.962027	1.09539	0.758612
ENSG00000112306.8	ENSG00000112306	RPS12	chr6;chr6;chr6;chr6;chr6;chr6;chr6;chr6;chr6;chr6;chr6;chr6	639	1582.06	1528.95	1446.57	867.026	1578.75	1437.31	1444.45	883.7	120.675	34.2604	49.5441	42.2277	89.0716	12.79	48.0375	46.2566	1270	957	606	protein_coding	protein_coding	ribosomal protein S12 [Source:HGNC Symbol;Acc:HGNC:10385]	5.19362	YES	9.50585	YES	NO	NO	NO	1580.41	1483.13	1445.51	875.363	104.873	23.5252	48.7908	44.2422	0.0663585	0.0158618	0.0337533	0.0505415	0.239033	0.508651	0.761643	0.938449	0.914645	0.553884
ENSG00000112308.13	#N/A	#N/A	chr6;chr6;chr6;chr6;chr6;chr6;chr6;chr6;chr6;chr6	2591	27.7263	25.0868	29.4503	29.5898	35.5633	33.3539	33.5794	28.771	1.12857	0.384064	0.619729	0.794884	1.26708	0.117043	0.466839	0.833913	89	59	40	#N/A	#N/A	#N/A	NA	NO	NA	NO	NO	NO	NO	31.6448	29.2204	31.5148	29.1804	1.19782	0.250553	0.543284	0.814399	0.0378521	0.00857461	0.017239	0.0279091	0.226529	0.45543	0.737318	0.923386	0.995893	0.922124
ENSG00000112335.15	ENSG00000112335	SNX3	chr6;chr6;chr6;chr6;chr6;chr6;chr6;chr6;chr6;chr6;chr6;chr6;chr6;chr6;chr6;chr6	1828	43.5604	31.1816	33.8169	30.8619	36.0673	32.6906	26.4878	23.4485	1.36598	0.356656	0.356109	0.840225	1.02085	0.145159	0.561817	0.709191	64	44	30	protein_coding	protein_coding	sorting nexin 3 [Source:HGNC Symbol;Acc:HGNC:11174]	2.15558	NO	6.28896	YES	NO	NO	NO	39.8139	31.9361	30.1523	27.1552	1.19342	0.250908	0.458963	0.774708	0.0299749	0.00785655	0.0152215	0.0285289	0.262104	0.507807	0.951761	0.802136	0.757333	0.682053
ENSG00000112339.15	ENSG00000112339	HBS1L	chr6;chr6;chr6;chr6;chr6;chr6;chr6;chr6;chr6;chr6;chr6;chr6;chr6;chr6;chr6;chr6;chr6;chr6;chr6;chr6;chr6;chr6;chr6;chr6;chr6;chr6;chr6;chr6;chr6;chr6;chr6;chr6;chr6;chr6;chr6;chr6;chr6;chr6;chr6;chr6;chr6;chr6;chr6;chr6;chr6;chr6;chr6;chr6;chr6;chr6;chr6;chr6;chr6;chr6;chr6;chr6;chr6;chr6;chr6;chr6;chr6;chr6;chr6;chr6;chr6;chr6;chr6;chr6;chr6;chr6;chr6;chr6;chr6;chr6;chr6;chr6;chr6;chr6;chr6;chr6;chr6;chr6;chr6;chr6;chr6;chr6;chr6;chr6;chr6;chr6;chr6;chr6;chr6;chr6;chr6;chr6;chr6;chr6;chr6;chr6;chr6;chr6;chr6;chr6;chr6;chr6;chr6;chr6;chr6;chr6;chr6;chr6;chr6;chr6;chr6;chr6;chr6;chr6;chr6;chr6;chr6;chr6;chr6;chr6;chr6;chr6;chr6;chr6;chr6;chr6;chr6;chr6;chr6;chr6;chr6;chr6;chr6;chr6;chr6;chr6;chr6;chr6;chr6;chr6;chr6;chr6;chr6	11085	6.16839	5.05187	4.53103	2.15319	4.58623	4.47862	6.27906	4.11901	0.284539	0.117631	0.152685	0.163752	0.221345	0.0314611	0.123531	0.105256	71	52	27	protein_coding	protein_coding	HBS1 like translational GTPase [Source:HGNC Symbol;Acc:HGNC:4834]	0.539394	NO	4.1395	NO	YES	NO	NO	5.37731	4.76524	5.40505	3.1361	0.252942	0.0745459	0.138108	0.134504	0.0470387	0.0156437	0.0255516	0.0428889	0.33257	0.543204	0.911779	0.886176	1.00516	0.58321
ENSG00000112378.12	ENSG00000112378	PERP	chr6;chr6;chr6	4198	20.4114	21.2006	17.7165	17.7459	22.3281	15.33	14.7779	16.2037	1.59659	0.392348	0.45486	0.964572	1.20187	0.160731	0.494718	0.936736	99	88	70	protein_coding	protein_coding	p53 apoptosis effector related to PMP22 [Source:HGNC Symbol;Acc:HGNC:17637]	1.81322	NO	7.81795	NO	YES	NO	NO	21.3697	18.2653	16.2472	16.9748	1.39923	0.276539	0.474789	0.950654	0.0654771	0.0151402	0.0292228	0.0560038	0.231228	0.446305	0.855319	0.854726	0.760291	0.794338
ENSG00000112406.5	ENSG00000112406	HECA	chr6;chr6;chr6;chr6	5646	10.5776	7.26178	8.38272	9.99212	8.58224	8.95587	8.57593	9.73742	0.541188	0.194483	0.188318	0.253491	0.410091	0.0711684	0.222321	0.298498	64	49	39	protein_coding	protein_coding	hdc homolog, cell cycle regulator [Source:HGNC Symbol;Acc:HGNC:21041]	1.44633	NO	-4.47868	YES	NO	NO	NO	9.57994	8.10882	8.47933	9.86477	0.47564	0.132826	0.20532	0.275995	0.0496495	0.0163804	0.0242142	0.0279778	0.32992	0.487701	0.563506	0.846438	0.885113	1.02973
ENSG00000112473.19	ENSG00000112473	SLC39A7	chr6;chr6;chr6;chr6;chr6;chr6;chr6;chr6;chr6;chr6;chr6;chr6;chr6;chr6;chr6;chr6;chr6;chr6;chr6;chr6;chr6;chr6;chr6;chr6;chr6;chr6;chr6;chr6;chr6;chr6;chr6;chr6;chr6;chr6;chr6;chr6;chr6;chr6;chr6;chr6;chr6;chr6;chr6;chr6;chr6;chr6;chr6;chr6;chr6;chr6;chr6;chr6;chr6;chr6;chr6;chr6;chr6;chr6;chr6;chr6;chr6;chr6;chr6;chr6;chr6;chr6;chr6;chr6;chr6;chr6;chr6;chr6;chr6;chr6;chr6;chr6;chr6;chr6;chr6;chr6;chr6;chr6;chr6;chr6;chr6;chr6;chr6;chr6;chr6;chr6;chr6;chr6;chr6;chr6;chr6;chr6;chr6	4003	40.433	31.976	31.6093	24.573	35.7189	22.5075	33.4526	31.4254	1.22294	0.287165	0.374025	0.845873	1.10502	0.0909092	0.387688	1.03634	135	96	48	protein_coding	retained_intron	solute carrier family 39 member 7 [Source:HGNC Symbol;Acc:HGNC:4927]	0.779097	NO	3.11328	NO	YES	NO	NO	38.076	27.2417	32.531	27.9992	1.16398	0.189037	0.380856	0.941109	0.03057	0.00693925	0.0117075	0.033612	0.226995	0.382974	1.09951	0.715457	0.85437	0.73535
ENSG00000112514.18	ENSG00000112514	CUTA	chr6;chr6;chr6;chr6;chr6;chr6;chr6;chr6;chr6;chr6;chr6;chr6;chr6;chr6;chr6;chr6;chr6;chr6;chr6;chr6;chr6;chr6;chr6;chr6;chr6;chr6;chr6;chr6;chr6;chr6;chr6;chr6;chr6;chr6;chr6;chr6;chr6;chr6;chr6;chr6;chr6;chr6;chr6;chr6;chr6;chr6;chr6;chr6;chr6;chr6;chr6;chr6;chr6;chr6;chr6;chr6;chr6;chr6;chr6;chr6;chr6;chr6;chr6;chr6;chr6;chr6;chr6;chr6;chr6;chr6	1876	79.3553	59.1684	53.0315	44.3373	63.0907	60.2779	60.8957	31.7892	2.76714	0.795663	1.16822	1.61885	1.91579	0.319261	1.09488	1.42816	115	87	62	protein_coding	retained_intron	cutA divalent cation tolerance homolog [Source:HGNC Symbol;Acc:HGNC:21101]	1.00046	NO	9.29006	NO	NO	YES	NO	71.223	59.7232	56.9636	38.0633	2.34146	0.557462	1.13155	1.5235	0.0328751	0.0093341	0.0198645	0.0400256	0.283926	0.604243	1.21751	0.838538	0.799792	0.534424
ENSG00000112531.17	ENSG00000112531	QKI	chr6;chr6;chr6;chr6;chr6;chr6;chr6;chr6;chr6;chr6;chr6;chr6;chr6;chr6;chr6;chr6;chr6;chr6;chr6;chr6;chr6;chr6;chr6;chr6;chr6;chr6;chr6;chr6;chr6;chr6;chr6;chr6;chr6;chr6;chr6;chr6;chr6;chr6;chr6;chr6;chr6;chr6;chr6;chr6;chr6;chr6;chr6;chr6;chr6;chr6;chr6;chr6;chr6;chr6;chr6;chr6;chr6;chr6;chr6;chr6;chr6;chr6;chr6;chr6;chr6;chr6;chr6;chr6;chr6;chr6;chr6;chr6;chr6;chr6;chr6;chr6;chr6;chr6;chr6;chr6;chr6;chr6;chr6;chr6;chr6;chr6;chr6;chr6;chr6;chr6;chr6;chr6;chr6;chr6;chr6;chr6;chr6;chr6	17364	7.02829	5.52868	5.45137	4.9568	6.86204	4.71223	5.3156	4.50778	0.302745	0.0889273	0.0749789	0.158817	0.179118	0.0323098	0.109091	0.194117	98	83	60	protein_coding	nonsense_mediated_decay	QKI, KH domain containing RNA binding [Source:HGNC Symbol;Acc:HGNC:21100]	0.308772	NO	1.40105	YES	NO	NO	NO	6.94517	5.12045	5.38349	4.73229	0.240931	0.0606186	0.0920347	0.176467	0.0346905	0.0118385	0.0170957	0.03729	0.341261	0.492808	1.07493	0.737269	0.775142	0.681379
ENSG00000112584.14	ENSG00000112584	FAM120B	chr6;chr6;chr6;chr6;chr6;chr6;chr6;chr6;chr6;chr6;chr6;chr6;chr6;chr6;chr6;chr6;chr6;chr6;chr6;chr6;chr6;chr6;chr6;chr6;chr6;chr6;chr6;chr6;chr6;chr6;chr6;chr6;chr6;chr6;chr6;chr6;chr6;chr6;chr6;chr6;chr6;chr6;chr6;chr6	6029	12.3462	5.14181	8.81144	9.83722	9.6181	9.14938	11.0428	8.03694	0.212533	0.0654523	0.151162	0.225807	0.137566	0.0364674	0.128704	0.229363	55	32	23	protein_coding	protein_coding	family with sequence similarity 120B [Source:HGNC Symbol;Acc:HGNC:21109]	0.233161	NO	-2.58291	YES	NO	NO	NO	10.9822	7.1456	9.92713	8.93708	0.175049	0.0509599	0.139933	0.227585	0.0159394	0.00713164	0.014096	0.0254653	0.447421	0.884347	1.59763	0.650655	0.903933	0.813782
ENSG00000112640.16	ENSG00000112640	PPP2R5D	chr6;chr6;chr6;chr6;chr6;chr6;chr6;chr6;chr6;chr6;chr6;chr6;chr6;chr6;chr6;chr6;chr6;chr6;chr6;chr6;chr6;chr6;chr6;chr6;chr6;chr6;chr6;chr6;chr6;chr6;chr6;chr6;chr6;chr6;chr6;chr6;chr6;chr6;chr6;chr6;chr6;chr6;chr6;chr6;chr6;chr6;chr6;chr6;chr6;chr6;chr6;chr6;chr6;chr6;chr6;chr6;chr6;chr6;chr6;chr6;chr6;chr6;chr6;chr6;chr6;chr6;chr6;chr6;chr6;chr6;chr6;chr6;chr6;chr6;chr6;chr6;chr6;chr6;chr6;chr6;chr6;chr6;chr6;chr6;chr6;chr6;chr6;chr6;chr6;chr6;chr6;chr6;chr6;chr6;chr6;chr6;chr6;chr6;chr6;chr6;chr6;chr6;chr6;chr6;chr6;chr6;chr6;chr6;chr6;chr6;chr6;chr6;chr6;chr6;chr6	3787	46.6246	28.7827	35.4527	25.7835	39.8538	34.473	37.3584	31.7415	0.772148	0.244648	0.401088	0.516193	0.584024	0.160157	0.470065	0.456439	135	70	40	protein_coding	protein_coding	protein phosphatase 2 regulatory subunit B'delta [Source:HGNC Symbol;Acc:HGNC:9312]	0.327971	NO	3.9645	YES	NO	NO	NO	43.2392	31.6278	36.4056	28.7625	0.678086	0.202402	0.435577	0.486316	0.0156822	0.0063995	0.0119646	0.016908	0.408074	0.762939	1.07816	0.731462	0.841957	0.665195
ENSG00000112655.16	ENSG00000112655	PTK7	chr6;chr6;chr6;chr6;chr6;chr6;chr6;chr6;chr6;chr6;chr6;chr6;chr6;chr6;chr6;chr6;chr6;chr6;chr6;chr6;chr6;chr6;chr6;chr6;chr6;chr6;chr6;chr6;chr6;chr6;chr6;chr6;chr6;chr6;chr6;chr6;chr6;chr6;chr6;chr6;chr6;chr6;chr6;chr6;chr6;chr6;chr6;chr6;chr6;chr6;chr6;chr6;chr6;chr6;chr6;chr6;chr6;chr6;chr6;chr6;chr6;chr6;chr6;chr6;chr6;chr6;chr6;chr6;chr6;chr6;chr6;chr6;chr6;chr6;chr6;chr6;chr6;chr6;chr6;chr6;chr6;chr6;chr6;chr6;chr6;chr6;chr6;chr6;chr6;chr6;chr6;chr6;chr6;chr6;chr6;chr6;chr6;chr6;chr6;chr6;chr6;chr6;chr6;chr6;chr6;chr6;chr6;chr6;chr6;chr6;chr6;chr6;chr6;chr6;chr6;chr6;chr6;chr6;chr6;chr6;chr6;chr6;chr6;chr6;chr6;chr6;chr6;chr6;chr6;chr6;chr6;chr6;chr6;chr6;chr6;chr6;chr6;chr6;chr6;chr6;chr6;chr6;chr6;chr6;chr6;chr6;chr6;chr6;chr6;chr6;chr6;chr6;chr6;chr6;chr6;chr6;chr6;chr6;chr6;chr6;chr6;chr6;chr6;chr6;chr6;chr6;chr6;chr6;chr6;chr6;chr6;chr6;chr6;chr6;chr6;chr6;chr6;chr6;chr6;chr6;chr6;chr6;chr6;chr6;chr6;chr6;chr6;chr6;chr6;chr6;chr6;chr6;chr6;chr6;chr6;chr6;chr6;chr6;chr6;chr6;chr6;chr6;chr6;chr6;chr6	8985	23.1192	17.9188	16.4476	15.9386	18.2121	15.5529	15.7458	16.0748	0.782531	0.23869	0.212521	0.41959	0.49231	0.0978795	0.210823	0.423236	161	116	83	protein_coding	protein_coding	protein tyrosine kinase 7 (inactive) [Source:HGNC Symbol;Acc:HGNC:9618]	0.312236	NO	7.04894	NO	NO	NO	NO	20.6657	16.7358	16.0967	16.0067	0.63742	0.168285	0.211672	0.421413	0.0308444	0.0100554	0.01315	0.0263272	0.326003	0.426334	0.85355	0.809836	0.778911	0.774556
ENSG00000112658.8	ENSG00000112658	SRF	chr6;chr6;chr6;chr6;chr6;chr6;chr6	4231	39.277	36.398	39.0376	31.2833	23.2804	31.29	35.405	27.7498	0.799835	0.312241	0.343613	0.39602	0.514569	0.148726	0.307461	0.388114	144	67	38	protein_coding	protein_coding	serum response factor [Source:HGNC Symbol;Acc:HGNC:11291]	NA	NO	-2.44415	YES	NO	NO	NO	31.2787	33.844	37.2213	29.5165	0.657202	0.230484	0.325537	0.392067	0.0210112	0.00681018	0.00874599	0.013283	0.324122	0.416255	0.632186	1.08201	1.18999	0.943662
ENSG00000112667.13	ENSG00000112667	DNPH1	chr6;chr6;chr6;chr6;chr6;chr6;chr6;chr6;chr6;chr6;chr6;chr6;chr6	1247	77.0437	68.9655	69.7117	45.241	73.893	59.7179	64.9172	64.2636	1.68624	0.742968	0.678634	0.78381	1.3025	0.279668	0.933388	1.69804	86	49	28	protein_coding	protein_coding	2'-deoxynucleoside 5'-phosphate N-hydrolase 1 [Source:HGNC Symbol;Acc:HGNC:21218]	0.354265	NO	9.86185	YES	NO	NO	NO	75.4683	64.3417	67.3144	54.7523	1.49437	0.511318	0.806011	1.24092	0.0198013	0.00794691	0.0119738	0.0226643	0.401333	0.604699	1.14459	0.852566	0.891956	0.7255
ENSG00000112695.13	ENSG00000112695	COX7A2	chr6;chr6;chr6;chr6;chr6;chr6;chr6;chr6;chr6;chr6;chr6;chr6;chr6;chr6;chr6;chr6;chr6;chr6;chr6;chr6;chr6;chr6;chr6;chr6;chr6;chr6;chr6;chr6;chr6;chr6;chr6;chr6;chr6	1922	103.575	88.4495	87.9456	83.9181	98.3638	88.0137	78.7261	54.2997	2.94023	0.758766	1.27574	1.67091	1.95983	0.398401	1.21117	1.55137	175	102	69	protein_coding	protein_coding	cytochrome c oxidase subunit 7A2 [Source:HGNC Symbol;Acc:HGNC:2288]	0.779077	NO	10.8442	NO	YES	NO	YES	100.969	88.2316	83.3359	69.1089	2.45003	0.578584	1.24346	1.61114	0.0242651	0.00655755	0.014921	0.023313	0.270246	0.614917	0.960764	0.873845	0.825358	0.684454
ENSG00000112697.17	ENSG00000112697	TMEM30A	chr6;chr6;chr6;chr6;chr6;chr6;chr6;chr6;chr6;chr6;chr6;chr6;chr6;chr6;chr6;chr6;chr6;chr6;chr6;chr6;chr6;chr6;chr6;chr6;chr6;chr6;chr6;chr6;chr6;chr6;chr6;chr6;chr6;chr6;chr6;chr6;chr6;chr6;chr6;chr6;chr6;chr6;chr6;chr6;chr6;chr6;chr6;chr6;chr6;chr6;chr6;chr6;chr6;chr6;chr6;chr6;chr6;chr6	5502	13.5288	6.90658	11.411	10.648	14.1487	8.85607	12.7881	7.45186	1.33165	0.330543	0.323393	0.761342	0.898177	0.0757869	0.253028	0.753996	96	61	38	protein_coding	protein_coding	transmembrane protein 30A [Source:HGNC Symbol;Acc:HGNC:16667]	1.10451	NO	4.68589	NO	YES	NO	NO	13.8387	7.88133	12.0995	9.04994	1.11491	0.203165	0.28821	0.757669	0.0805647	0.025778	0.02382	0.0837209	0.319967	0.295663	1.03918	0.569512	0.874321	0.653956
ENSG00000112759.19	ENSG00000112759	SLC29A1	chr6;chr6;chr6;chr6;chr6;chr6;chr6;chr6;chr6;chr6;chr6;chr6;chr6;chr6;chr6;chr6;chr6;chr6;chr6;chr6;chr6;chr6;chr6;chr6;chr6;chr6;chr6;chr6;chr6;chr6;chr6;chr6;chr6;chr6;chr6;chr6;chr6;chr6;chr6;chr6;chr6;chr6;chr6;chr6;chr6;chr6;chr6;chr6;chr6;chr6;chr6;chr6;chr6;chr6;chr6;chr6;chr6;chr6;chr6;chr6;chr6;chr6;chr6;chr6;chr6;chr6;chr6;chr6;chr6;chr6;chr6;chr6;chr6;chr6;chr6;chr6;chr6;chr6;chr6;chr6;chr6;chr6;chr6;chr6;chr6;chr6;chr6;chr6;chr6;chr6;chr6;chr6;chr6;chr6;chr6;chr6;chr6;chr6;chr6;chr6;chr6;chr6;chr6;chr6;chr6;chr6;chr6;chr6;chr6;chr6;chr6;chr6;chr6;chr6;chr6;chr6;chr6;chr6;chr6;chr6;chr6;chr6;chr6;chr6;chr6;chr6;chr6;chr6;chr6;chr6;chr6;chr6;chr6;chr6;chr6;chr6;chr6;chr6;chr6;chr6;chr6;chr6;chr6;chr6;chr6;chr6;chr6;chr6;chr6;chr6;chr6;chr6;chr6;chr6;chr6;chr6;chr6;chr6;chr6;chr6;chr6;chr6;chr6;chr6;chr6;chr6;chr6;chr6;chr6;chr6;chr6;chr6;chr6;chr6;chr6;chr6;chr6;chr6;chr6;chr6;chr6;chr6;chr6;chr6;chr6;chr6;chr6;chr6;chr6;chr6;chr6;chr6;chr6;chr6;chr6;chr6;chr6;chr6	4298	27.5889	20.94	25.6193	17.8379	23.1023	17.3262	27.284	22.114	0.451016	0.163667	0.21709	0.422334	0.36182	0.0582103	0.260189	0.331792	102	45	33	protein_coding	protein_coding	solute carrier family 29 member 1 (Augustine blood group) [Source:HGNC Symbol;Acc:HGNC:11003]	0.259467	NO	4.66479	NO	YES	NO	NO	25.3456	19.1331	26.4517	19.9759	0.406418	0.110938	0.238639	0.377063	0.016035	0.00579824	0.00902171	0.0188759	0.361598	0.562625	1.17716	0.754888	1.04364	0.788141
ENSG00000112787.14	ENSG00000112787	FBRSL1	chr12;chr12;chr12;chr12;chr12;chr12;chr12;chr12;chr12;chr12;chr12;chr12;chr12;chr12;chr12;chr12;chr12;chr12;chr12;chr12;chr12;chr12;chr12;chr12;chr12;chr12;chr12;chr12;chr12;chr12;chr12;chr12;chr12;chr12;chr12;chr12;chr12;chr12;chr12;chr12;chr12;chr12;chr12;chr12;chr12;chr12;chr12;chr12;chr12;chr12;chr12;chr12;chr12;chr12;chr12;chr12;chr12;chr12;chr12;chr12;chr12;chr12;chr12;chr12;chr12;chr12;chr12;chr12;chr12;chr12;chr12;chr12;chr12;chr12;chr12;chr12;chr12;chr12;chr12;chr12;chr12;chr12	9393	12.7161	14.6918	12.5454	12.1663	14.1229	11.7453	14.4175	14.1862	0.265837	0.19727	0.21022	0.174668	0.239142	0.0855566	0.191947	0.303639	138	79	47	protein_coding	protein_coding	fibrosin like 1 [Source:HGNC Symbol;Acc:HGNC:29308]	0.573333	NO	1.60626	YES	NO	NO	NO	13.4195	13.2185	13.4815	13.1762	0.252489	0.141414	0.201084	0.239153	0.0188151	0.0106981	0.0149155	0.0181504	0.568593	0.792744	0.964674	0.985022	1.00462	0.981868
ENSG00000112851.16	ENSG00000112851	ERBIN	chr5;chr5;chr5;chr5;chr5;chr5;chr5;chr5;chr5;chr5;chr5;chr5;chr5;chr5;chr5;chr5;chr5;chr5;chr5;chr5;chr5;chr5;chr5;chr5;chr5;chr5;chr5;chr5;chr5;chr5;chr5;chr5;chr5;chr5;chr5;chr5;chr5;chr5;chr5;chr5;chr5;chr5;chr5;chr5;chr5;chr5;chr5;chr5;chr5;chr5;chr5;chr5;chr5;chr5;chr5;chr5;chr5;chr5;chr5;chr5;chr5;chr5;chr5;chr5;chr5;chr5;chr5;chr5;chr5;chr5;chr5;chr5;chr5;chr5;chr5;chr5;chr5;chr5;chr5;chr5;chr5;chr5;chr5;chr5;chr5;chr5;chr5;chr5;chr5;chr5;chr5;chr5;chr5;chr5;chr5;chr5;chr5;chr5;chr5;chr5;chr5;chr5;chr5;chr5;chr5;chr5;chr5;chr5;chr5;chr5;chr5;chr5;chr5;chr5;chr5;chr5;chr5;chr5;chr5;chr5;chr5;chr5;chr5;chr5;chr5;chr5;chr5;chr5;chr5;chr5;chr5;chr5;chr5;chr5;chr5;chr5;chr5;chr5;chr5;chr5;chr5;chr5;chr5;chr5;chr5;chr5;chr5;chr5;chr5;chr5;chr5;chr5;chr5;chr5;chr5;chr5;chr5;chr5;chr5;chr5;chr5;chr5;chr5;chr5;chr5;chr5;chr5;chr5;chr5;chr5;chr5;chr5;chr5;chr5;chr5;chr5;chr5;chr5;chr5;chr5;chr5;chr5;chr5;chr5;chr5;chr5;chr5;chr5;chr5;chr5;chr5;chr5;chr5;chr5;chr5;chr5;chr5;chr5;chr5;chr5;chr5;chr5;chr5;chr5;chr5;chr5;chr5;chr5;chr5;chr5;chr5;chr5;chr5;chr5;chr5;chr5;chr5;chr5;chr5;chr5;chr5;chr5;chr5;chr5;chr5;chr5;chr5;chr5;chr5;chr5;chr5;chr5;chr5;chr5;chr5;chr5;chr5;chr5;chr5;chr5;chr5;chr5;chr5;chr5;chr5;chr5;chr5;chr5;chr5;chr5;chr5;chr5;chr5;chr5;chr5;chr5;chr5;chr5;chr5;chr5;chr5;chr5;chr5;chr5;chr5;chr5;chr5;chr5;chr5;chr5;chr5;chr5;chr5;chr5;chr5;chr5;chr5;chr5;chr5;chr5;chr5;chr5;chr5;chr5;chr5;chr5;chr5;chr5;chr5;chr5;chr5;chr5;chr5;chr5;chr5;chr5;chr5;chr5;chr5;chr5;chr5;chr5;chr5;chr5;chr5;chr5;chr5;chr5;chr5;chr5;chr5;chr5;chr5;chr5;chr5;chr5;chr5;chr5;chr5;chr5;chr5;chr5;chr5;chr5;chr5;chr5;chr5;chr5;chr5;chr5;chr5;chr5;chr5;chr5;chr5;chr5;chr5;chr5;chr5;chr5;chr5;chr5;chr5;chr5;chr5;chr5;chr5;chr5;chr5;chr5;chr5;chr5;chr5;chr5;chr5;chr5;chr5;chr5;chr5;chr5;chr5;chr5;chr5;chr5;chr5;chr5;chr5;chr5;chr5;chr5;chr5;chr5;chr5;chr5;chr5;chr5;chr5;chr5;chr5;chr5;chr5;chr5;chr5;chr5;chr5;chr5;chr5;chr5;chr5;chr5;chr5;chr5;chr5;chr5;chr5;chr5;chr5;chr5;chr5;chr5;chr5;chr5;chr5;chr5;chr5;chr5;chr5;chr5;chr5;chr5;chr5;chr5;chr5;chr5;chr5;chr5;chr5;chr5;chr5;chr5;chr5;chr5;chr5;chr5;chr5;chr5;chr5;chr5;chr5;chr5;chr5;chr5;chr5;chr5;chr5;chr5;chr5;chr5;chr5;chr5;chr5;chr5;chr5;chr5;chr5;chr5;chr5;chr5;chr5;chr5;chr5;chr5;chr5;chr5;chr5;chr5;chr5;chr5;chr5;chr5;chr5;chr5;chr5;chr5;chr5;chr5;chr5;chr5;chr5;chr5;chr5;chr5;chr5;chr5;chr5;chr5;chr5;chr5;chr5;chr5;chr5;chr5;chr5;chr5;chr5;chr5;chr5;chr5;chr5;chr5;chr5;chr5;chr5;chr5;chr5;chr5;chr5;chr5;chr5;chr5;chr5;chr5;chr5;chr5;chr5;chr5;chr5;chr5;chr5;chr5;chr5;chr5;chr5;chr5;chr5;chr5;chr5;chr5;chr5;chr5;chr5;chr5;chr5;chr5;chr5;chr5;chr5;chr5;chr5;chr5;chr5;chr5;chr5;chr5;chr5;chr5;chr5;chr5;chr5;chr5;chr5;chr5;chr5;chr5;chr5;chr5;chr5;chr5;chr5;chr5;chr5;chr5;chr5;chr5;chr5;chr5;chr5;chr5;chr5;chr5;chr5;chr5;chr5;chr5;chr5;chr5;chr5;chr5;chr5;chr5;chr5;chr5;chr5;chr5;chr5;chr5;chr5;chr5;chr5;chr5;chr5;chr5	13363	2.33173	1.87084	2.38528	2.16501	1.30777	1.78877	2.1514	2.71953	0.164732	0.0616282	0.0730712	0.107102	0.11896	0.0215592	0.0666069	0.13582	41	36	22	protein_coding	protein_coding	erbb2 interacting protein [Source:HGNC Symbol;Acc:HGNC:15842]	NA	NO	-3.02851	YES	NO	NO	NO	1.81975	1.82981	2.26834	2.44227	0.141846	0.0415937	0.069839	0.121461	0.0779479	0.0227312	0.0307886	0.0497329	0.291621	0.394989	0.638028	1.00553	1.24651	1.34209
ENSG00000112972.15	ENSG00000112972	HMGCS1	chr5;chr5;chr5;chr5;chr5;chr5;chr5;chr5;chr5;chr5;chr5;chr5;chr5;chr5;chr5;chr5;chr5;chr5;chr5;chr5;chr5;chr5;chr5;chr5;chr5;chr5;chr5;chr5;chr5;chr5;chr5;chr5	6627	30.17	20.3712	29.4418	22.2647	33.0829	24.1389	27.285	26.1534	0.65443	0.313264	0.428935	0.41613	0.43282	0.137283	0.337495	0.462977	186	120	71	protein_coding	protein_coding	3-hydroxy-3-methylglutaryl-CoA synthase 1 [Source:HGNC Symbol;Acc:HGNC:5007]	0.501735	NO	0.545012	YES	NO	NO	NO	31.6265	22.2551	28.3634	24.2091	0.543625	0.225274	0.383215	0.439554	0.0171889	0.0101223	0.0135109	0.0181566	0.588888	0.786025	1.05629	0.703685	0.896824	0.765469
ENSG00000112977.16	ENSG00000112977	DAP	chr5;chr5;chr5;chr5;chr5;chr5;chr5;chr5;chr5;chr5;chr5;chr5;chr5;chr5;chr5;chr5;chr5;chr5;chr5	3323	29.9535	29.7924	23.5442	24.5953	30.8369	24.0699	27.3208	24.3962	0.761319	0.392397	0.313436	0.493727	0.540778	0.127764	0.295323	0.494165	87	52	38	protein_coding	protein_coding	death associated protein [Source:HGNC Symbol;Acc:HGNC:2672]	0.524416	NO	6.01557	YES	NO	NO	NO	30.3952	26.9311	25.4325	24.4957	0.651049	0.260081	0.304379	0.493946	0.0214194	0.00965725	0.0119681	0.0201646	0.450864	0.55875	0.941414	0.886032	0.836727	0.805907
ENSG00000112983.18	ENSG00000112983	BRD8	chr5;chr5;chr5;chr5;chr5;chr5;chr5;chr5;chr5;chr5;chr5;chr5;chr5;chr5;chr5;chr5;chr5;chr5;chr5;chr5;chr5;chr5;chr5;chr5;chr5;chr5;chr5;chr5;chr5;chr5;chr5;chr5;chr5;chr5;chr5;chr5;chr5;chr5;chr5;chr5;chr5;chr5;chr5;chr5;chr5;chr5;chr5;chr5;chr5;chr5;chr5;chr5;chr5;chr5;chr5;chr5;chr5;chr5;chr5;chr5;chr5;chr5;chr5;chr5;chr5;chr5;chr5;chr5;chr5;chr5;chr5;chr5;chr5;chr5;chr5;chr5;chr5;chr5;chr5;chr5;chr5;chr5;chr5;chr5;chr5;chr5;chr5;chr5;chr5;chr5;chr5;chr5;chr5;chr5;chr5;chr5;chr5;chr5;chr5;chr5;chr5;chr5;chr5;chr5;chr5;chr5;chr5;chr5;chr5;chr5;chr5;chr5;chr5;chr5;chr5;chr5;chr5;chr5;chr5;chr5;chr5;chr5;chr5;chr5;chr5;chr5;chr5;chr5;chr5;chr5;chr5;chr5;chr5;chr5;chr5;chr5;chr5;chr5;chr5;chr5;chr5;chr5;chr5;chr5;chr5;chr5;chr5;chr5;chr5;chr5;chr5;chr5;chr5;chr5;chr5;chr5;chr5;chr5;chr5;chr5;chr5;chr5;chr5;chr5;chr5;chr5;chr5;chr5;chr5;chr5;chr5;chr5;chr5;chr5;chr5;chr5;chr5;chr5;chr5;chr5;chr5;chr5;chr5;chr5;chr5;chr5;chr5;chr5;chr5;chr5;chr5;chr5;chr5;chr5;chr5;chr5;chr5;chr5;chr5;chr5;chr5;chr5;chr5;chr5;chr5;chr5;chr5;chr5;chr5;chr5;chr5;chr5;chr5;chr5;chr5;chr5;chr5;chr5;chr5;chr5;chr5;chr5;chr5;chr5;chr5;chr5;chr5;chr5;chr5;chr5;chr5;chr5;chr5;chr5;chr5;chr5;chr5;chr5;chr5;chr5;chr5;chr5;chr5;chr5;chr5;chr5;chr5;chr5;chr5;chr5;chr5;chr5;chr5;chr5;chr5;chr5;chr5;chr5;chr5;chr5;chr5;chr5;chr5;chr5;chr5;chr5;chr5	7009	12.4723	8.98844	10.1978	11.5576	13.2599	9.1818	10.5782	8.77447	0.431259	0.100362	0.111451	0.139451	0.30076	0.0443486	0.149782	0.184962	74	41	28	protein_coding	protein_coding	bromodomain containing 8 [Source:HGNC Symbol;Acc:HGNC:19874]	1.17574	NO	-1.61875	YES	NO	NO	NO	12.8661	9.08512	10.388	10.166	0.366009	0.0723554	0.130617	0.162207	0.0284476	0.00796417	0.0125738	0.0159558	0.27996	0.442	0.560884	0.706128	0.807392	0.790139
ENSG00000112992.18	ENSG00000112992	NNT	chr5;chr5;chr5;chr5;chr5;chr5;chr5;chr5;chr5;chr5;chr5;chr5;chr5;chr5;chr5;chr5;chr5;chr5;chr5;chr5;chr5;chr5;chr5;chr5;chr5;chr5;chr5;chr5;chr5;chr5;chr5;chr5;chr5;chr5;chr5;chr5;chr5;chr5;chr5;chr5;chr5;chr5;chr5;chr5;chr5;chr5;chr5;chr5;chr5;chr5;chr5;chr5;chr5;chr5;chr5;chr5;chr5;chr5;chr5;chr5;chr5;chr5;chr5;chr5;chr5;chr5;chr5;chr5;chr5;chr5;chr5;chr5;chr5;chr5;chr5;chr5;chr5;chr5;chr5;chr5;chr5;chr5;chr5;chr5;chr5;chr5;chr5;chr5;chr5;chr5;chr5;chr5;chr5;chr5;chr5;chr5;chr5;chr5;chr5;chr5;chr5;chr5;chr5;chr5;chr5;chr5;chr5;chr5;chr5;chr5;chr5;chr5;chr5;chr5;chr5;chr5;chr5;chr5;chr5;chr5;chr5;chr5;chr5;chr5;chr5;chr5;chr5;chr5;chr5;chr5;chr5;chr5;chr5;chr5;chr5;chr5;chr5;chr5;chr5;chr5;chr5;chr5;chr5;chr5;chr5;chr5;chr5;chr5;chr5;chr5;chr5;chr5;chr5;chr5;chr5;chr5;chr5;chr5;chr5;chr5;chr5;chr5;chr5;chr5;chr5;chr5;chr5;chr5;chr5;chr5;chr5;chr5;chr5;chr5;chr5;chr5;chr5;chr5;chr5;chr5;chr5;chr5;chr5;chr5;chr5;chr5;chr5;chr5;chr5;chr5;chr5;chr5;chr5;chr5;chr5;chr5;chr5;chr5;chr5;chr5;chr5;chr5;chr5;chr5;chr5;chr5;chr5;chr5;chr5;chr5;chr5;chr5;chr5;chr5;chr5;chr5;chr5;chr5;chr5;chr5;chr5;chr5;chr5;chr5;chr5;chr5;chr5;chr5;chr5;chr5;chr5;chr5;chr5;chr5;chr5;chr5;chr5;chr5;chr5;chr5;chr5;chr5;chr5;chr5;chr5;chr5;chr5;chr5;chr5;chr5;chr5;chr5;chr5;chr5;chr5;chr5;chr5;chr5;chr5;chr5;chr5;chr5;chr5;chr5;chr5;chr5;chr5;chr5;chr5;chr5;chr5;chr5;chr5;chr5;chr5;chr5;chr5;chr5;chr5;chr5;chr5;chr5;chr5;chr5;chr5;chr5;chr5;chr5;chr5;chr5;chr5;chr5;chr5;chr5;chr5;chr5;chr5;chr5;chr5;chr5;chr5;chr5;chr5;chr5;chr5;chr5;chr5;chr5;chr5;chr5;chr5;chr5;chr5;chr5;chr5;chr5;chr5;chr5;chr5;chr5;chr5;chr5;chr5;chr5;chr5;chr5;chr5;chr5;chr5;chr5;chr5;chr5;chr5;chr5;chr5;chr5;chr5;chr5;chr5;chr5;chr5;chr5;chr5;chr5;chr5;chr5;chr5;chr5;chr5;chr5;chr5;chr5;chr5;chr5;chr5;chr5;chr5;chr5;chr5;chr5;chr5;chr5;chr5;chr5;chr5;chr5;chr5;chr5;chr5;chr5;chr5;chr5;chr5;chr5;chr5;chr5;chr5;chr5;chr5	12018	6.62577	8.07123	7.47447	8.0043	6.54357	7.03787	6.67292	7.59848	0.202305	0.0385455	0.0920821	0.116184	0.135149	0.0182944	0.0968493	0.122255	93	47	27	protein_coding	protein_coding	nicotinamide nucleotide transhydrogenase [Source:HGNC Symbol;Acc:HGNC:7863]	1.96056	NO	7.15811	NO	YES	NO	YES	6.58467	7.55455	7.0737	7.80139	0.168727	0.02842	0.0944657	0.119219	0.0256242	0.00376197	0.0133545	0.0152818	0.146813	0.521169	0.596382	1.14729	1.07427	1.18478
ENSG00000113013.16	ENSG00000113013	HSPA9	chr5;chr5;chr5;chr5;chr5;chr5;chr5;chr5;chr5;chr5;chr5;chr5;chr5;chr5;chr5;chr5;chr5;chr5;chr5;chr5;chr5;chr5;chr5;chr5;chr5;chr5;chr5;chr5;chr5;chr5;chr5;chr5;chr5;chr5;chr5;chr5;chr5;chr5;chr5;chr5;chr5;chr5;chr5;chr5;chr5;chr5;chr5;chr5;chr5;chr5;chr5;chr5;chr5;chr5;chr5;chr5;chr5;chr5;chr5;chr5;chr5;chr5;chr5;chr5;chr5;chr5;chr5;chr5;chr5;chr5;chr5;chr5;chr5;chr5;chr5;chr5;chr5;chr5;chr5;chr5;chr5;chr5;chr5;chr5;chr5;chr5;chr5;chr5;chr5;chr5;chr5;chr5;chr5;chr5;chr5;chr5;chr5;chr5;chr5;chr5;chr5;chr5;chr5;chr5;chr5;chr5;chr5;chr5;chr5;chr5;chr5;chr5;chr5;chr5;chr5;chr5;chr5;chr5;chr5;chr5;chr5;chr5;chr5;chr5;chr5;chr5;chr5;chr5;chr5;chr5;chr5;chr5;chr5;chr5;chr5;chr5;chr5;chr5;chr5;chr5;chr5;chr5;chr5;chr5;chr5;chr5;chr5;chr5;chr5;chr5;chr5;chr5;chr5;chr5;chr5;chr5;chr5;chr5;chr5;chr5;chr5;chr5;chr5;chr5;chr5;chr5;chr5;chr5;chr5;chr5;chr5;chr5;chr5;chr5;chr5;chr5;chr5;chr5;chr5;chr5;chr5;chr5;chr5;chr5;chr5;chr5;chr5;chr5;chr5;chr5;chr5;chr5;chr5;chr5;chr5;chr5;chr5;chr5;chr5;chr5;chr5;chr5;chr5;chr5;chr5;chr5;chr5;chr5;chr5;chr5;chr5;chr5;chr5;chr5;chr5;chr5;chr5;chr5;chr5;chr5;chr5;chr5;chr5;chr5;chr5;chr5;chr5;chr5;chr5;chr5;chr5;chr5;chr5;chr5;chr5;chr5;chr5;chr5;chr5;chr5;chr5;chr5;chr5;chr5;chr5;chr5;chr5;chr5;chr5;chr5;chr5;chr5;chr5;chr5;chr5;chr5;chr5;chr5;chr5;chr5;chr5;chr5;chr5;chr5;chr5;chr5;chr5;chr5;chr5;chr5;chr5;chr5;chr5;chr5;chr5;chr5;chr5;chr5;chr5;chr5;chr5;chr5;chr5;chr5;chr5;chr5;chr5;chr5;chr5;chr5;chr5;chr5;chr5;chr5;chr5;chr5;chr5;chr5;chr5;chr5;chr5;chr5;chr5;chr5;chr5;chr5;chr5;chr5;chr5;chr5;chr5;chr5;chr5;chr5;chr5;chr5;chr5;chr5;chr5;chr5;chr5;chr5;chr5;chr5;chr5;chr5	9782	25.5712	19.5257	23.7968	23.4388	20.7073	18.2331	21.3464	26.5772	0.527325	0.177148	0.279499	0.324738	0.275558	0.0744039	0.212311	0.309235	241	96	70	protein_coding	protein_coding	heat shock protein family A (Hsp70) member 9 [Source:HGNC Symbol;Acc:HGNC:5244]	0.82847	NO	5.34535	YES	NO	NO	YES	23.1393	18.8794	22.5716	25.008	0.401441	0.125776	0.245905	0.316986	0.0173489	0.00666208	0.0108944	0.0126754	0.384005	0.627961	0.730615	0.815902	0.975467	1.08076
ENSG00000113048.19	ENSG00000113048	MRPS27	chr5;chr5;chr5;chr5;chr5;chr5;chr5;chr5;chr5;chr5;chr5;chr5;chr5;chr5;chr5;chr5;chr5;chr5;chr5;chr5;chr5;chr5;chr5;chr5;chr5;chr5;chr5;chr5;chr5;chr5;chr5;chr5;chr5;chr5;chr5;chr5;chr5;chr5;chr5;chr5;chr5;chr5;chr5;chr5;chr5;chr5;chr5;chr5;chr5;chr5;chr5;chr5;chr5;chr5;chr5;chr5;chr5;chr5;chr5;chr5;chr5;chr5;chr5;chr5;chr5;chr5;chr5;chr5;chr5;chr5;chr5;chr5;chr5;chr5;chr5;chr5;chr5;chr5;chr5;chr5;chr5;chr5;chr5;chr5;chr5;chr5;chr5;chr5;chr5;chr5;chr5;chr5;chr5;chr5;chr5;chr5;chr5;chr5;chr5;chr5;chr5;chr5;chr5;chr5;chr5;chr5;chr5;chr5;chr5;chr5;chr5;chr5;chr5;chr5;chr5;chr5;chr5;chr5;chr5;chr5;chr5;chr5;chr5;chr5;chr5;chr5;chr5;chr5;chr5;chr5;chr5;chr5;chr5;chr5;chr5;chr5;chr5;chr5;chr5;chr5;chr5;chr5;chr5;chr5;chr5;chr5;chr5;chr5;chr5;chr5;chr5;chr5;chr5;chr5;chr5;chr5;chr5;chr5;chr5;chr5;chr5;chr5;chr5;chr5;chr5;chr5;chr5;chr5;chr5;chr5;chr5;chr5;chr5;chr5;chr5;chr5;chr5;chr5;chr5;chr5;chr5;chr5;chr5;chr5;chr5;chr5;chr5;chr5;chr5;chr5;chr5;chr5;chr5;chr5;chr5;chr5;chr5;chr5;chr5;chr5;chr5;chr5;chr5;chr5;chr5;chr5;chr5;chr5;chr5;chr5;chr5;chr5;chr5;chr5;chr5;chr5;chr5;chr5;chr5;chr5;chr5;chr5;chr5;chr5;chr5;chr5;chr5;chr5;chr5;chr5;chr5;chr5;chr5;chr5;chr5;chr5;chr5;chr5;chr5;chr5;chr5;chr5;chr5;chr5;chr5;chr5;chr5;chr5;chr5;chr5;chr5;chr5;chr5;chr5;chr5;chr5;chr5;chr5;chr5;chr5;chr5;chr5;chr5;chr5;chr5;chr5;chr5;chr5;chr5;chr5;chr5	19524	9.53126	8.50236	8.11343	8.00182	10.1308	8.3818	8.75754	6.44314	0.235595	0.0579986	0.106694	0.075093	0.138061	0.0434912	0.0759807	0.0641871	166	78	29	protein_coding	protein_coding	mitochondrial ribosomal protein S27 [Source:HGNC Symbol;Acc:HGNC:14512]	2.06927	NO	1.06124	YES	NO	NO	YES	9.83101	8.44208	8.43549	7.22248	0.186828	0.0507449	0.0913373	0.06964	0.0190039	0.00601095	0.0108278	0.00964212	0.3163	0.569763	0.507375	0.858719	0.858049	0.734663
ENSG00000113068.10	ENSG00000113068	PFDN1	chr5;chr5;chr5;chr5;chr5;chr5;chr5;chr5;chr5;chr5;chr5;chr5;chr5;chr5;chr5;chr5;chr5;chr5;chr5;chr5;chr5;chr5	2152	28.5559	19.052	26.0325	23.1905	25.4694	23.0695	25.6639	24.6812	1.09925	0.36674	0.48399	0.486629	0.610222	0.147965	0.572678	0.622498	58	42	30	protein_coding	protein_coding	prefoldin subunit 1 [Source:HGNC Symbol;Acc:HGNC:8866]	0.671151	NO	1.91024	NO	YES	NO	NO	27.0127	21.0608	25.8482	23.9358	0.854736	0.257352	0.528334	0.554563	0.031642	0.0122195	0.0204399	0.0231687	0.38618	0.645972	0.732214	0.779662	0.956891	0.886097
ENSG00000113140.11	ENSG00000113140	SPARC	chr5;chr5;chr5;chr5;chr5;chr5;chr5;chr5;chr5;chr5;chr5;chr5;chr5;chr5;chr5;chr5;chr5;chr5;chr5;chr5;chr5;chr5;chr5;chr5;chr5;chr5;chr5;chr5;chr5;chr5;chr5;chr5;chr5;chr5;chr5;chr5;chr5;chr5;chr5;chr5;chr5;chr5;chr5;chr5	4638	18.1018	15.0927	16.6605	15.7505	14.2154	17.2454	16.4753	13.461	0.821738	0.284841	0.191819	0.699957	0.692945	0.0980782	0.27556	0.633573	93	68	41	protein_coding	protein_coding	secreted protein acidic and cysteine rich [Source:HGNC Symbol;Acc:HGNC:11219]	0.965478	NO	9.35267	NO	NO	YES	NO	16.1586	16.1691	16.5679	14.6057	0.757341	0.19146	0.233689	0.666765	0.0468693	0.0118411	0.0141049	0.0456508	0.252641	0.300942	0.974004	1.00065	1.02533	0.9039
ENSG00000113161.17	ENSG00000113161	HMGCR	chr5;chr5;chr5;chr5;chr5;chr5;chr5;chr5;chr5;chr5;chr5;chr5;chr5;chr5;chr5;chr5;chr5;chr5;chr5;chr5;chr5;chr5;chr5;chr5;chr5;chr5;chr5;chr5;chr5;chr5;chr5;chr5;chr5;chr5;chr5;chr5;chr5;chr5;chr5;chr5;chr5;chr5;chr5;chr5;chr5;chr5;chr5;chr5;chr5;chr5;chr5;chr5;chr5;chr5;chr5;chr5;chr5;chr5;chr5;chr5;chr5;chr5;chr5;chr5;chr5;chr5;chr5;chr5;chr5;chr5;chr5;chr5;chr5;chr5;chr5;chr5;chr5;chr5;chr5;chr5;chr5;chr5;chr5;chr5;chr5;chr5;chr5;chr5;chr5;chr5;chr5;chr5;chr5;chr5;chr5;chr5;chr5;chr5;chr5;chr5;chr5;chr5;chr5;chr5;chr5;chr5;chr5;chr5;chr5;chr5;chr5;chr5;chr5;chr5;chr5;chr5;chr5;chr5;chr5;chr5;chr5;chr5;chr5;chr5;chr5;chr5;chr5;chr5;chr5;chr5;chr5;chr5;chr5;chr5;chr5;chr5;chr5;chr5;chr5;chr5;chr5;chr5;chr5;chr5;chr5;chr5;chr5;chr5;chr5;chr5;chr5;chr5;chr5;chr5;chr5;chr5;chr5;chr5;chr5;chr5;chr5;chr5;chr5;chr5;chr5;chr5;chr5;chr5;chr5;chr5;chr5;chr5;chr5;chr5;chr5;chr5;chr5;chr5;chr5;chr5;chr5;chr5;chr5;chr5;chr5;chr5;chr5;chr5;chr5;chr5;chr5;chr5;chr5;chr5;chr5;chr5;chr5;chr5;chr5;chr5;chr5;chr5;chr5;chr5;chr5	10125	13.9339	11.5556	13.0694	11.0009	14.0433	12.3489	11.2083	15.6454	0.661974	0.106755	0.192879	0.49991	0.590469	0.0636467	0.184832	0.345707	154	90	63	protein_coding	protein_coding	3-hydroxy-3-methylglutaryl-CoA reductase [Source:HGNC Symbol;Acc:HGNC:5006]	2.20203	NO	-4.76292	NO	YES	NO	NO	13.9886	11.9522	12.1388	13.3232	0.626222	0.0852008	0.188856	0.422809	0.0447665	0.00712844	0.015558	0.0317348	0.159236	0.347536	0.708896	0.854427	0.867765	0.95243
ENSG00000113194.13	ENSG00000113194	FAF2	chr5;chr5;chr5;chr5;chr5;chr5;chr5;chr5;chr5;chr5;chr5;chr5;chr5;chr5;chr5;chr5;chr5;chr5;chr5;chr5;chr5;chr5;chr5;chr5;chr5;chr5;chr5;chr5;chr5	5924	37.6951	28.8656	33.9139	30.1568	30.3044	27.0035	33.7156	29.4144	1.53074	0.202734	0.542106	1.22565	1.19587	0.122859	0.473859	1.18173	208	162	70	protein_coding	protein_coding	Fas associated factor family member 2 [Source:HGNC Symbol;Acc:HGNC:24666]	0.371495	NO	-2.62014	NO	YES	NO	NO	33.9997	27.9346	33.8148	29.7856	1.3633	0.162796	0.507982	1.20369	0.0400975	0.00582778	0.0150225	0.0404118	0.14534	0.374649	1.00784	0.821611	0.99456	0.876054
ENSG00000113269.14	ENSG00000113269	RNF130	chr5;chr5;chr5;chr5;chr5;chr5;chr5;chr5;chr5;chr5;chr5;chr5;chr5;chr5;chr5;chr5;chr5;chr5;chr5;chr5;chr5;chr5;chr5;chr5;chr5;chr5;chr5;chr5;chr5;chr5;chr5;chr5;chr5;chr5;chr5;chr5;chr5;chr5;chr5;chr5;chr5;chr5;chr5;chr5	12817	5.4699	5.8516	6.17955	3.95017	5.88774	4.37552	5.37152	4.58023	0.279413	0.0709467	0.116815	0.179753	0.347816	0.0408145	0.181624	0.192179	82	66	53	protein_coding	protein_coding	ring finger protein 130 [Source:HGNC Symbol;Acc:HGNC:18280]	0.560241	NO	5.95463	NO	YES	NO	NO	5.67882	5.11356	5.77554	4.2652	0.313614	0.0558806	0.14922	0.185966	0.0552253	0.0109279	0.0258365	0.0436009	0.197879	0.467838	0.789509	0.900462	1.01703	0.751071
ENSG00000113282.14	ENSG00000113282	CLINT1	chr5;chr5;chr5;chr5;chr5;chr5;chr5;chr5;chr5;chr5;chr5;chr5;chr5;chr5;chr5;chr5;chr5;chr5;chr5;chr5;chr5;chr5;chr5;chr5;chr5;chr5;chr5;chr5;chr5;chr5;chr5;chr5;chr5;chr5;chr5;chr5;chr5;chr5;chr5;chr5;chr5;chr5;chr5;chr5;chr5;chr5;chr5;chr5;chr5;chr5;chr5;chr5;chr5;chr5;chr5;chr5;chr5;chr5;chr5;chr5;chr5;chr5;chr5;chr5;chr5;chr5;chr5;chr5	6338	10.5152	4.57558	7.92466	6.04822	7.51988	10.0088	8.3558	7.35107	0.435445	0.140765	0.167757	0.220306	0.229004	0.0514361	0.16564	0.190908	53	43	28	protein_coding	protein_coding	clathrin interactor 1 [Source:HGNC Symbol;Acc:HGNC:23186]	0.817582	NO	0.90097	YES	NO	NO	NO	9.01756	7.2922	8.14023	6.69965	0.332225	0.0961004	0.166698	0.205607	0.036842	0.0131785	0.0204783	0.0306893	0.357704	0.555843	0.832997	0.808667	0.902709	0.742956
ENSG00000113300.13	ENSG00000113300	CNOT6	chr5;chr5;chr5;chr5;chr5;chr5;chr5;chr5;chr5;chr5;chr5;chr5;chr5;chr5;chr5;chr5;chr5;chr5;chr5;chr5;chr5;chr5;chr5;chr5;chr5;chr5;chr5;chr5;chr5;chr5;chr5;chr5;chr5;chr5;chr5;chr5;chr5;chr5;chr5;chr5;chr5;chr5;chr5;chr5;chr5;chr5;chr5;chr5;chr5;chr5;chr5;chr5;chr5	6572	16.3307	12.9337	13.0804	12.106	11.1199	13.2896	10.8211	10.4922	0.744895	0.240178	0.320267	0.419613	0.420667	0.0980558	0.378519	0.243289	95	85	37	protein_coding	protein_coding	CCR4-NOT transcription complex subunit 6 [Source:HGNC Symbol;Acc:HGNC:14099]	0.462185	NO	-0.547087	YES	NO	NO	NO	13.7253	13.1116	11.9508	11.2991	0.582781	0.169117	0.349393	0.331451	0.0424603	0.0128982	0.029236	0.0293343	0.303771	0.688548	0.690864	0.955288	0.870711	0.82323
ENSG00000113328.19	#N/A	#N/A	chr5;chr5;chr5;chr5;chr5;chr5;chr5;chr5;chr5;chr5;chr5;chr5;chr5;chr5;chr5;chr5;chr5;chr5;chr5;chr5;chr5;chr5;chr5;chr5;chr5;chr5;chr5;chr5;chr5;chr5;chr5;chr5;chr5;chr5;chr5;chr5;chr5;chr5;chr5;chr5;chr5;chr5;chr5;chr5;chr5;chr5;chr5;chr5;chr5;chr5;chr5;chr5;chr5;chr5;chr5;chr5;chr5	3096	28.795	23.5788	29.3263	19.1565	23.0916	20.4896	17.5944	14.4468	2.79101	0.947628	1.38772	0.902003	2.7682	0.230186	1.28265	0.837469	103	73	48	#N/A	#N/A	#N/A	NA	NO	NA	NO	NO	NO	NO	25.9433	22.0342	23.4603	16.8017	2.7796	0.588907	1.33518	0.869736	0.107142	0.0267269	0.0569124	0.0517648	0.249454	0.531189	0.483144	0.849323	0.904293	0.647632
ENSG00000113360.17	ENSG00000113360	DROSHA	chr5;chr5;chr5;chr5;chr5;chr5;chr5;chr5;chr5;chr5;chr5;chr5;chr5;chr5;chr5;chr5;chr5;chr5;chr5;chr5;chr5;chr5;chr5;chr5;chr5;chr5;chr5;chr5;chr5;chr5;chr5;chr5;chr5;chr5;chr5;chr5;chr5;chr5;chr5;chr5;chr5;chr5;chr5;chr5;chr5;chr5;chr5;chr5;chr5;chr5;chr5;chr5;chr5;chr5;chr5;chr5;chr5;chr5;chr5;chr5;chr5;chr5;chr5;chr5;chr5;chr5;chr5;chr5;chr5;chr5;chr5;chr5;chr5;chr5;chr5;chr5;chr5;chr5;chr5;chr5;chr5;chr5;chr5;chr5;chr5;chr5;chr5;chr5;chr5;chr5;chr5;chr5;chr5;chr5;chr5;chr5;chr5;chr5;chr5;chr5;chr5;chr5;chr5;chr5;chr5;chr5;chr5;chr5;chr5;chr5;chr5;chr5;chr5;chr5;chr5;chr5;chr5;chr5;chr5;chr5;chr5;chr5;chr5;chr5;chr5;chr5;chr5;chr5;chr5;chr5;chr5;chr5;chr5;chr5;chr5;chr5;chr5;chr5;chr5;chr5;chr5;chr5;chr5;chr5;chr5;chr5;chr5;chr5;chr5;chr5;chr5;chr5;chr5;chr5;chr5;chr5;chr5;chr5;chr5;chr5;chr5;chr5;chr5;chr5;chr5;chr5;chr5;chr5;chr5;chr5;chr5;chr5;chr5;chr5;chr5;chr5;chr5;chr5;chr5;chr5;chr5;chr5;chr5;chr5	7782	17.1281	12.9787	12.4119	12.919	16.7403	13.586	14.194	11.2556	0.363089	0.123464	0.139417	0.179427	0.297529	0.0448145	0.246347	0.255438	101	56	40	protein_coding	protein_coding	drosha ribonuclease III [Source:HGNC Symbol;Acc:HGNC:17904]	1.00524	NO	2.64189	YES	NO	NO	NO	16.9342	13.2823	13.3029	12.0873	0.330309	0.0841391	0.192882	0.217432	0.0195054	0.00633466	0.0144992	0.0179885	0.324764	0.743342	0.922231	0.784349	0.785565	0.713778
ENSG00000113368.12	ENSG00000113368	LMNB1	chr5;chr5;chr5;chr5;chr5;chr5;chr5;chr5;chr5;chr5;chr5;chr5;chr5;chr5;chr5;chr5;chr5;chr5;chr5;chr5;chr5;chr5;chr5;chr5;chr5;chr5;chr5;chr5;chr5;chr5;chr5;chr5;chr5;chr5;chr5;chr5;chr5;chr5;chr5;chr5;chr5;chr5;chr5;chr5;chr5;chr5;chr5;chr5;chr5;chr5;chr5;chr5;chr5;chr5;chr5;chr5;chr5	3633	61.466	55.0509	50.5147	54.3502	62.5335	52.8892	60.5996	47.7068	1.11236	0.382527	0.597272	0.490031	0.875122	0.221204	0.464863	0.463893	200	92	39	protein_coding	nonsense_mediated_decay	lamin B1 [Source:HGNC Symbol;Acc:HGNC:6637]	0.683469	NO	1.59933	YES	NO	NO	NO	61.9997	53.97	55.5572	51.0285	0.993742	0.301865	0.531067	0.476962	0.0160282	0.0055932	0.00955894	0.00934697	0.348961	0.596384	0.583159	0.870489	0.896087	0.823044
ENSG00000113384.14	ENSG00000113384	GOLPH3	chr5;chr5;chr5;chr5;chr5;chr5;chr5;chr5;chr5;chr5;chr5	2742	29.3559	36.105	27.8285	23.4761	30.9976	28.1642	30.6265	28.8858	0.647042	0.256542	0.585601	0.572881	0.529332	0.113362	0.432807	0.551593	85	45	35	protein_coding	protein_coding	golgi phosphoprotein 3 [Source:HGNC Symbol;Acc:HGNC:15452]	0.6	NO	-4.7376	YES	NO	NO	YES	30.1768	32.1346	29.2275	26.181	0.588187	0.184952	0.509204	0.562237	0.0194914	0.00575554	0.0174221	0.021475	0.295287	0.893835	1.10177	1.06488	0.968543	0.867587
ENSG00000113387.12	ENSG00000113387	SUB1	chr5;chr5;chr5;chr5;chr5;chr5;chr5;chr5;chr5;chr5;chr5;chr5;chr5;chr5;chr5;chr5;chr5;chr5;chr5;chr5;chr5;chr5;chr5;chr5;chr5;chr5;chr5;chr5;chr5;chr5;chr5;chr5;chr5;chr5;chr5;chr5;chr5;chr5;chr5;chr5;chr5;chr5;chr5;chr5;chr5;chr5;chr5;chr5;chr5;chr5;chr5;chr5;chr5;chr5;chr5;chr5;chr5;chr5;chr5	9266	11.6761	5.18023	10.0071	8.03987	7.02964	7.24297	9.38962	8.24621	0.482228	0.101839	0.177975	0.275011	0.31328	0.0556376	0.177337	0.195873	84	72	42	protein_coding	protein_coding	SUB1 regulator of transcription [Source:HGNC Symbol;Acc:HGNC:19985]	1.55503	NO	8.37494	YES	NO	NO	NO	9.35288	6.2116	9.69836	8.14304	0.397754	0.0787382	0.177656	0.235442	0.0425275	0.012676	0.0183181	0.0289133	0.298066	0.430736	0.679873	0.664138	1.03694	0.870645
ENSG00000113407.14	ENSG00000113407	TARS1	chr5;chr5;chr5;chr5;chr5;chr5;chr5;chr5;chr5;chr5;chr5;chr5;chr5;chr5;chr5;chr5;chr5;chr5;chr5;chr5;chr5;chr5;chr5;chr5;chr5;chr5;chr5;chr5;chr5;chr5;chr5;chr5;chr5;chr5;chr5;chr5;chr5;chr5;chr5;chr5;chr5;chr5;chr5;chr5;chr5;chr5;chr5;chr5;chr5;chr5;chr5;chr5;chr5;chr5;chr5;chr5;chr5;chr5;chr5;chr5;chr5;chr5;chr5;chr5;chr5;chr5;chr5;chr5;chr5;chr5;chr5;chr5;chr5;chr5;chr5;chr5;chr5;chr5;chr5;chr5;chr5;chr5;chr5;chr5;chr5;chr5;chr5;chr5;chr5;chr5;chr5;chr5;chr5;chr5;chr5;chr5;chr5;chr5;chr5;chr5;chr5;chr5;chr5;chr5;chr5;chr5;chr5;chr5;chr5;chr5;chr5;chr5;chr5;chr5;chr5;chr5;chr5;chr5;chr5;chr5;chr5;chr5;chr5;chr5;chr5;chr5;chr5;chr5;chr5;chr5;chr5;chr5;chr5;chr5;chr5;chr5;chr5;chr5;chr5;chr5;chr5;chr5;chr5;chr5;chr5;chr5;chr5;chr5;chr5;chr5;chr5;chr5;chr5;chr5;chr5	4257	25.2115	19.2624	21.3282	18.6893	20.5258	13.1738	20.0825	18.168	0.725488	0.306304	0.397583	0.656002	0.584487	0.122885	0.412806	0.436499	94	76	43	protein_coding	protein_coding	threonyl-tRNA synthetase 1 [Source:HGNC Symbol;Acc:HGNC:11572]	NA	NO	1.38122	YES	NO	NO	NO	22.8687	16.2181	20.7053	18.4287	0.654988	0.214594	0.405195	0.546251	0.0286413	0.0132318	0.0195696	0.0296414	0.461982	0.683265	1.03492	0.709185	0.905402	0.805848
ENSG00000113441.16	ENSG00000113441	LNPEP	chr5;chr5;chr5;chr5;chr5;chr5;chr5;chr5;chr5;chr5;chr5;chr5;chr5;chr5;chr5;chr5;chr5;chr5;chr5;chr5;chr5;chr5;chr5;chr5;chr5;chr5;chr5;chr5;chr5;chr5;chr5;chr5;chr5;chr5;chr5;chr5;chr5;chr5;chr5;chr5;chr5;chr5;chr5;chr5	14966	2.08198	2.27182	2.71065	1.83646	2.65385	1.90433	1.11214	2.05467	0.226119	0.0917121	0.0913424	0.177267	0.193963	0.0243157	0.0731972	0.129935	50	36	22	protein_coding	protein_coding_CDS_not_defined	leucyl and cystinyl aminopeptidase [Source:HGNC Symbol;Acc:HGNC:6656]	1.19672	NO	-0.357608	NO	YES	NO	NO	2.36792	2.08807	1.91139	1.94556	0.210041	0.0580139	0.0822698	0.153601	0.0887031	0.0277835	0.0430418	0.0789492	0.313219	0.485234	0.890039	0.881819	0.807205	0.821635
ENSG00000113504.21	ENSG00000113504	SLC12A7	chr5;chr5;chr5;chr5;chr5;chr5;chr5;chr5;chr5;chr5;chr5;chr5;chr5;chr5;chr5;chr5;chr5;chr5;chr5;chr5;chr5;chr5;chr5;chr5;chr5;chr5;chr5;chr5;chr5;chr5;chr5;chr5;chr5;chr5;chr5;chr5;chr5;chr5;chr5;chr5;chr5;chr5;chr5;chr5;chr5;chr5;chr5;chr5;chr5;chr5;chr5;chr5;chr5;chr5;chr5;chr5;chr5;chr5;chr5;chr5;chr5;chr5;chr5;chr5;chr5;chr5	6004	12.9743	13.3245	9.49163	10.7214	9.26124	10.5656	11.8448	9.15681	0.284557	0.100016	0.108422	0.226748	0.201453	0.0315683	0.133041	0.22312	69	35	25	protein_coding	protein_coding	solute carrier family 12 member 7 [Source:HGNC Symbol;Acc:HGNC:10915]	1.08871	NO	2.40426	NO	YES	NO	NO	11.1177	11.945	10.6682	9.93913	0.243005	0.0657922	0.120732	0.224934	0.0218574	0.00550792	0.0113169	0.0226312	0.251993	0.517762	1.0354	1.07441	0.959569	0.893988
ENSG00000113552.16	ENSG00000113552	GNPDA1	chr5;chr5;chr5;chr5;chr5;chr5;chr5;chr5;chr5;chr5;chr5;chr5;chr5;chr5;chr5;chr5;chr5;chr5;chr5;chr5;chr5;chr5;chr5;chr5;chr5;chr5;chr5;chr5;chr5;chr5;chr5;chr5;chr5;chr5;chr5;chr5;chr5;chr5;chr5;chr5;chr5;chr5;chr5;chr5;chr5;chr5;chr5;chr5;chr5;chr5;chr5;chr5;chr5;chr5;chr5;chr5;chr5;chr5;chr5;chr5;chr5;chr5;chr5;chr5;chr5;chr5;chr5;chr5;chr5;chr5;chr5;chr5	3959	28.8582	26.7744	33.9124	28.8653	30.2972	24.1509	28.2825	20.9477	0.572624	0.238353	0.30693	0.317421	0.279326	0.0938345	0.230586	0.240135	106	49	22	protein_coding	protein_coding	glucosamine-6-phosphate deaminase 1 [Source:HGNC Symbol;Acc:HGNC:4417]	0.419664	NO	4.90061	YES	NO	NO	NO	29.5777	25.4627	31.0975	24.9065	0.425975	0.166094	0.268758	0.278778	0.0144019	0.00652302	0.00864244	0.011193	0.452928	0.600091	0.777189	0.860874	1.05138	0.84207
ENSG00000113569.16	ENSG00000113569	NUP155	chr5;chr5;chr5;chr5;chr5;chr5;chr5;chr5;chr5;chr5;chr5;chr5;chr5;chr5;chr5;chr5;chr5;chr5;chr5;chr5;chr5;chr5;chr5;chr5;chr5;chr5;chr5;chr5;chr5;chr5;chr5;chr5;chr5;chr5;chr5;chr5;chr5;chr5;chr5;chr5;chr5;chr5;chr5;chr5;chr5;chr5;chr5;chr5;chr5;chr5;chr5;chr5;chr5;chr5;chr5;chr5;chr5;chr5;chr5;chr5;chr5;chr5;chr5;chr5;chr5;chr5;chr5;chr5;chr5;chr5;chr5;chr5;chr5;chr5;chr5;chr5;chr5;chr5;chr5;chr5;chr5;chr5;chr5;chr5;chr5;chr5;chr5;chr5;chr5;chr5;chr5;chr5;chr5;chr5;chr5;chr5;chr5;chr5;chr5;chr5;chr5;chr5;chr5;chr5;chr5;chr5;chr5;chr5;chr5;chr5;chr5;chr5;chr5;chr5;chr5;chr5;chr5;chr5;chr5;chr5;chr5;chr5;chr5;chr5;chr5;chr5;chr5;chr5;chr5;chr5	9158	32.039	30.1376	26.0511	24.7989	26.9756	22.5875	25.6922	26.3531	0.861027	0.26603	0.274849	0.598436	0.667912	0.0836128	0.348888	0.495458	259	142	101	protein_coding	protein_coding	nucleoporin 155 [Source:HGNC Symbol;Acc:HGNC:8063]	0.543997	NO	0.629441	YES	NO	NO	NO	29.5073	26.3625	25.8717	25.576	0.764469	0.174821	0.311869	0.546947	0.0259078	0.00663143	0.0120544	0.0213852	0.255963	0.465283	0.825434	0.893423	0.876788	0.866768
ENSG00000113583.8	ENSG00000113583	C5orf15	chr5;chr5;chr5;chr5;chr5;chr5;chr5;chr5	2301	43.2575	38.2442	33.162	30.4901	35.2124	23.1738	31.5644	38.4716	2.37027	0.507031	0.678974	1.95701	1.17145	0.181217	0.714126	1.63388	96	72	55	protein_coding	protein_coding	chromosome 5 open reading frame 15 [Source:HGNC Symbol;Acc:HGNC:20656]	0.526287	NO	2.9233	NO	YES	NO	NO	39.235	30.709	32.3632	34.4808	1.77086	0.344124	0.69655	1.79544	0.0451348	0.011206	0.0215229	0.0520708	0.248278	0.476859	1.15367	0.782696	0.824855	0.87883
ENSG00000113643.9	ENSG00000113643	RARS1	chr5;chr5;chr5;chr5;chr5;chr5;chr5;chr5;chr5;chr5;chr5;chr5;chr5;chr5;chr5;chr5;chr5;chr5;chr5;chr5;chr5;chr5;chr5;chr5;chr5;chr5;chr5;chr5;chr5;chr5;chr5;chr5;chr5;chr5;chr5;chr5;chr5;chr5;chr5;chr5;chr5;chr5;chr5;chr5;chr5;chr5;chr5;chr5;chr5;chr5;chr5;chr5;chr5;chr5;chr5;chr5;chr5;chr5;chr5;chr5;chr5;chr5;chr5	3417	25.5833	19.3152	27.4193	17.9919	20.4574	23.4078	25.905	15.8167	1.03845	0.225949	0.552474	0.347339	0.546129	0.0976247	0.400742	0.467924	87	54	34	protein_coding	retained_intron	arginyl-tRNA synthetase 1 [Source:HGNC Symbol;Acc:HGNC:9870]	NA	NO	1.2721	YES	NO	NO	NO	23.0203	21.3615	26.6621	16.9043	0.792289	0.161787	0.476608	0.407631	0.0344169	0.00757376	0.0178758	0.024114	0.220059	0.519391	0.700645	0.92794	1.1582	0.734321
ENSG00000113648.17	ENSG00000113648	MACROH2A1	chr5;chr5;chr5;chr5;chr5;chr5;chr5;chr5;chr5;chr5;chr5;chr5;chr5;chr5;chr5;chr5;chr5;chr5;chr5;chr5;chr5;chr5;chr5;chr5;chr5;chr5;chr5;chr5;chr5;chr5;chr5;chr5;chr5;chr5;chr5;chr5;chr5;chr5;chr5;chr5;chr5;chr5;chr5;chr5;chr5;chr5;chr5;chr5;chr5;chr5;chr5;chr5;chr5;chr5;chr5;chr5;chr5;chr5;chr5;chr5;chr5;chr5;chr5;chr5;chr5;chr5;chr5;chr5;chr5;chr5;chr5;chr5;chr5;chr5;chr5;chr5;chr5;chr5;chr5;chr5;chr5;chr5;chr5;chr5;chr5;chr5;chr5;chr5;chr5;chr5;chr5;chr5;chr5;chr5;chr5;chr5;chr5;chr5;chr5;chr5;chr5;chr5;chr5;chr5;chr5;chr5;chr5;chr5;chr5;chr5;chr5;chr5;chr5;chr5;chr5;chr5;chr5;chr5;chr5;chr5;chr5;chr5;chr5;chr5;chr5	17013	17.5008	16.458	17.7702	13.4342	14.5208	14.3743	14.9417	14.35	0.349546	0.102864	0.145399	0.199026	0.249845	0.0494646	0.132805	0.215902	280	111	85	protein_coding	protein_coding_CDS_not_defined	macroH2A.1 histone [Source:HGNC Symbol;Acc:HGNC:4740]	NA	NO	8.39115	YES	NO	NO	NO	16.0108	15.4161	16.356	13.8921	0.299695	0.0761641	0.139102	0.207464	0.0187183	0.00494054	0.00850464	0.014934	0.263942	0.454349	0.797826	0.962859	1.02156	0.86767
ENSG00000113649.13	#N/A	#N/A	chr5;chr5;chr5;chr5;chr5;chr5;chr5;chr5;chr5;chr5;chr5;chr5;chr5;chr5;chr5;chr5;chr5;chr5;chr5;chr5;chr5;chr5;chr5;chr5;chr5;chr5;chr5;chr5;chr5;chr5;chr5;chr5;chr5;chr5;chr5;chr5;chr5;chr5;chr5;chr5;chr5;chr5;chr5;chr5;chr5;chr5;chr5;chr5;chr5;chr5;chr5;chr5;chr5;chr5;chr5;chr5;chr5;chr5;chr5;chr5;chr5;chr5;chr5;chr5;chr5;chr5;chr5;chr5;chr5;chr5;chr5;chr5;chr5;chr5;chr5;chr5;chr5;chr5;chr5;chr5;chr5;chr5;chr5;chr5;chr5;chr5;chr5;chr5;chr5;chr5;chr5;chr5;chr5;chr5;chr5;chr5;chr5;chr5;chr5;chr5;chr5;chr5;chr5;chr5;chr5;chr5;chr5;chr5;chr5;chr5;chr5;chr5;chr5;chr5;chr5;chr5;chr5;chr5;chr5;chr5;chr5;chr5;chr5;chr5;chr5;chr5;chr5;chr5;chr5;chr5;chr5;chr5;chr5;chr5;chr5;chr5;chr5;chr5;chr5;chr5;chr5;chr5;chr5;chr5;chr5;chr5;chr5;chr5;chr5;chr5;chr5;chr5;chr5	8714	10.8265	5.1641	6.87233	7.22114	11.3947	9.07333	9.20303	5.23976	0.248847	0.0925386	0.0946245	0.0961419	0.17846	0.0513318	0.104761	0.138854	66	45	24	#N/A	#N/A	#N/A	NA	NO	NA	NO	NO	NO	NO	11.1106	7.11872	8.03768	6.23045	0.213654	0.0719352	0.0996929	0.117498	0.0192297	0.0101051	0.0124032	0.0188587	0.525495	0.645004	0.980708	0.640712	0.723422	0.560765
ENSG00000113658.18	ENSG00000113658	SMAD5	chr5;chr5;chr5;chr5;chr5;chr5;chr5;chr5;chr5;chr5;chr5;chr5;chr5;chr5;chr5;chr5;chr5;chr5;chr5;chr5;chr5;chr5;chr5;chr5;chr5;chr5;chr5;chr5;chr5;chr5;chr5;chr5;chr5;chr5;chr5;chr5;chr5;chr5;chr5;chr5;chr5;chr5;chr5;chr5;chr5;chr5;chr5;chr5;chr5;chr5	9040	9.38292	7.85398	7.79981	6.08064	7.29326	6.10195	9.45698	6.59697	0.323465	0.136649	0.187225	0.254856	0.29053	0.0888975	0.146426	0.239012	78	66	50	protein_coding	protein_coding	SMAD family member 5 [Source:HGNC Symbol;Acc:HGNC:6771]	0.855392	NO	-2.93569	YES	NO	NO	NO	8.33809	6.97797	8.62839	6.3388	0.306998	0.112773	0.166825	0.246934	0.0368187	0.0161613	0.0193345	0.0389559	0.438943	0.525126	1.05805	0.836878	1.03482	0.760223
ENSG00000113712.19	ENSG00000113712	CSNK1A1	chr5;chr5;chr5;chr5;chr5;chr5;chr5;chr5;chr5;chr5;chr5;chr5;chr5;chr5;chr5;chr5;chr5;chr5;chr5;chr5;chr5;chr5;chr5;chr5;chr5;chr5;chr5;chr5;chr5;chr5;chr5;chr5;chr5;chr5;chr5;chr5;chr5;chr5;chr5;chr5;chr5;chr5;chr5;chr5;chr5;chr5;chr5;chr5;chr5;chr5;chr5;chr5;chr5;chr5;chr5;chr5;chr5;chr5;chr5;chr5;chr5;chr5;chr5;chr5;chr5;chr5;chr5;chr5;chr5;chr5;chr5;chr5;chr5;chr5;chr5;chr5;chr5;chr5;chr5;chr5;chr5;chr5;chr5;chr5;chr5;chr5;chr5;chr5;chr5;chr5;chr5;chr5;chr5;chr5;chr5;chr5;chr5;chr5;chr5;chr5;chr5;chr5;chr5;chr5;chr5;chr5;chr5;chr5;chr5;chr5;chr5;chr5;chr5;chr5;chr5;chr5;chr5;chr5;chr5;chr5;chr5;chr5;chr5;chr5;chr5;chr5;chr5;chr5;chr5;chr5;chr5;chr5;chr5;chr5;chr5;chr5;chr5;chr5;chr5;chr5;chr5;chr5;chr5;chr5;chr5	8505	10.889	11.7578	13.401	12.1609	12.4219	8.97201	12.2757	12.5996	0.390169	0.197694	0.206656	0.25447	0.272237	0.0615073	0.206621	0.238804	107	77	47	protein_coding	protein_coding	casein kinase 1 alpha 1 [Source:HGNC Symbol;Acc:HGNC:2451]	1.80268	NO	-0.348287	YES	NO	NO	NO	11.6555	10.3649	12.8384	12.3802	0.331203	0.129601	0.206639	0.246637	0.0284161	0.0125038	0.0160954	0.0199218	0.440027	0.566419	0.701076	0.889272	1.10149	1.06218
ENSG00000113716.13	ENSG00000113716	HMGXB3	chr5;chr5;chr5;chr5;chr5;chr5;chr5;chr5;chr5;chr5;chr5;chr5;chr5;chr5;chr5;chr5;chr5;chr5;chr5;chr5;chr5;chr5;chr5;chr5;chr5;chr5;chr5;chr5;chr5;chr5;chr5;chr5;chr5;chr5;chr5;chr5;chr5;chr5;chr5;chr5;chr5;chr5;chr5;chr5;chr5;chr5;chr5;chr5;chr5;chr5;chr5;chr5;chr5;chr5;chr5;chr5;chr5;chr5;chr5;chr5;chr5;chr5;chr5;chr5;chr5;chr5;chr5;chr5;chr5;chr5;chr5;chr5;chr5;chr5;chr5	6263	26.2574	24.1099	20.3573	19.4013	25.3664	21.1381	20.2941	23.0612	0.199346	0.126014	0.162837	0.167208	0.226229	0.0726308	0.196775	0.33119	151	47	30	protein_coding	protein_coding	HMG-box containing 3 [Source:HGNC Symbol;Acc:HGNC:28982]	0.544503	NO	-3.56184	YES	NO	NO	NO	25.8119	22.624	20.3257	21.2313	0.212787	0.0993223	0.179806	0.249199	0.00824376	0.00439013	0.00884623	0.0117374	0.53254	1.07308	1.42379	0.876494	0.787455	0.822537
ENSG00000113719.17	ENSG00000113719	ERGIC1	chr5;chr5;chr5;chr5;chr5;chr5;chr5;chr5;chr5;chr5;chr5;chr5;chr5;chr5;chr5;chr5;chr5;chr5;chr5;chr5;chr5;chr5;chr5;chr5;chr5;chr5;chr5;chr5;chr5;chr5;chr5;chr5;chr5;chr5;chr5;chr5;chr5;chr5;chr5;chr5;chr5;chr5;chr5;chr5;chr5;chr5;chr5;chr5;chr5;chr5;chr5;chr5;chr5;chr5;chr5;chr5;chr5;chr5;chr5;chr5;chr5;chr5;chr5;chr5;chr5;chr5;chr5;chr5;chr5;chr5;chr5;chr5;chr5;chr5;chr5;chr5;chr5;chr5;chr5;chr5;chr5;chr5;chr5;chr5;chr5;chr5;chr5;chr5;chr5;chr5;chr5;chr5;chr5;chr5;chr5;chr5;chr5;chr5;chr5;chr5;chr5;chr5;chr5;chr5;chr5;chr5;chr5;chr5;chr5;chr5;chr5;chr5;chr5;chr5;chr5;chr5;chr5;chr5;chr5;chr5;chr5;chr5;chr5;chr5;chr5;chr5;chr5;chr5;chr5;chr5;chr5;chr5;chr5;chr5;chr5;chr5;chr5;chr5;chr5;chr5;chr5;chr5;chr5;chr5;chr5;chr5;chr5;chr5;chr5;chr5;chr5;chr5;chr5;chr5;chr5;chr5;chr5;chr5;chr5;chr5;chr5;chr5;chr5;chr5;chr5;chr5;chr5;chr5;chr5;chr5;chr5;chr5;chr5;chr5;chr5;chr5;chr5;chr5;chr5;chr5;chr5;chr5;chr5;chr5;chr5;chr5;chr5;chr5;chr5;chr5;chr5;chr5;chr5;chr5;chr5;chr5;chr5;chr5;chr5;chr5;chr5;chr5;chr5;chr5;chr5	16736	12.9291	12.01	11.8313	9.16196	13.0525	11.3162	12.1151	9.07546	0.573241	0.140447	0.182812	0.300352	0.363419	0.0502833	0.162276	0.358907	206	141	111	protein_coding	protein_coding	endoplasmic reticulum-golgi intermediate compartment 1 [Source:HGNC Symbol;Acc:HGNC:29205]	0.465909	NO	6.80239	NO	YES	NO	NO	12.9908	11.6631	11.9732	9.11871	0.46833	0.095365	0.172544	0.329629	0.0360509	0.00817662	0.0144109	0.0361487	0.226808	0.399737	1.00271	0.8978	0.921666	0.701936
ENSG00000113732.9	ENSG00000113732	ATP6V0E1	chr5;chr5;chr5;chr5;chr5;chr5;chr5;chr5;chr5;chr5;chr5;chr5;chr5	1609	55.9445	30.4537	45.6234	41.3557	37.5206	45.7109	49.3714	37.0644	1.57232	0.373211	0.876586	1.41019	1.56788	0.230883	0.638286	1.31601	76	49	35	protein_coding	protein_coding	ATPase H+ transporting V0 subunit e1 [Source:HGNC Symbol;Acc:HGNC:863]	0.696239	NO	0.898025	NO	YES	NO	NO	46.7326	38.0823	47.4974	39.2101	1.5701	0.302047	0.757436	1.3631	0.0335976	0.00793143	0.0159469	0.034764	0.236072	0.474644	1.03472	0.814899	1.01637	0.839031
ENSG00000113739.11	ENSG00000113739	STC2	chr5;chr5;chr5;chr5;chr5;chr5;chr5;chr5;chr5;chr5;chr5;chr5;chr5;chr5;chr5	5062	20.1762	16.9893	15.8375	9.00166	19.6155	15.8009	13.4513	11.9653	0.856757	0.260982	0.325783	0.475824	0.593941	0.10484	0.24797	0.512209	87	69	55	protein_coding	protein_coding	stanniocalcin 2 [Source:HGNC Symbol;Acc:HGNC:11374]	0.574561	NO	-3.84224	NO	NO	YES	NO	19.8959	16.3951	14.6444	10.4835	0.725349	0.182911	0.286877	0.494016	0.0364573	0.0111564	0.0195896	0.0471233	0.306014	0.53733	1.29256	0.824047	0.73605	0.526917
ENSG00000113758.14	ENSG00000113758	DBN1	chr5;chr5;chr5;chr5;chr5;chr5;chr5;chr5;chr5;chr5;chr5;chr5;chr5;chr5;chr5;chr5;chr5;chr5;chr5;chr5;chr5;chr5;chr5;chr5;chr5;chr5;chr5;chr5;chr5;chr5;chr5;chr5;chr5;chr5;chr5;chr5;chr5;chr5;chr5;chr5;chr5;chr5;chr5;chr5;chr5;chr5;chr5;chr5;chr5;chr5;chr5;chr5;chr5;chr5;chr5;chr5;chr5;chr5;chr5;chr5;chr5;chr5;chr5;chr5;chr5;chr5;chr5;chr5;chr5;chr5;chr5;chr5;chr5;chr5;chr5;chr5;chr5;chr5;chr5;chr5;chr5;chr5;chr5;chr5;chr5;chr5;chr5;chr5;chr5;chr5;chr5	5119	61.7146	44.5399	42.0774	41.54	52.4497	53.5201	51.4324	43.3236	0.860054	0.4089	0.487472	0.593271	0.533321	0.171801	0.584043	0.658458	238	116	78	protein_coding	protein_coding	drebrin 1 [Source:HGNC Symbol;Acc:HGNC:2695]	1.01319	NO	3.89075	YES	NO	NO	NO	57.0822	49.03	46.7549	42.4318	0.696687	0.29035	0.535758	0.625864	0.012205	0.00592189	0.0114589	0.0147499	0.485202	0.938867	1.20851	0.858937	0.81908	0.743346
ENSG00000113810.16	ENSG00000113810	SMC4	chr3;chr3;chr3;chr3;chr3;chr3;chr3;chr3;chr3;chr3;chr3;chr3;chr3;chr3;chr3;chr3;chr3;chr3;chr3;chr3;chr3;chr3;chr3;chr3;chr3;chr3;chr3;chr3;chr3;chr3;chr3;chr3;chr3;chr3;chr3;chr3;chr3;chr3;chr3;chr3;chr3;chr3;chr3;chr3;chr3;chr3;chr3;chr3;chr3;chr3;chr3;chr3;chr3;chr3;chr3;chr3;chr3;chr3;chr3;chr3;chr3;chr3;chr3;chr3;chr3;chr3;chr3;chr3;chr3;chr3;chr3;chr3;chr3;chr3;chr3;chr3;chr3;chr3;chr3;chr3;chr3;chr3;chr3;chr3;chr3;chr3;chr3;chr3;chr3;chr3;chr3;chr3;chr3;chr3;chr3;chr3;chr3;chr3;chr3;chr3;chr3;chr3;chr3;chr3;chr3;chr3;chr3;chr3;chr3;chr3;chr3;chr3;chr3;chr3;chr3;chr3;chr3;chr3;chr3;chr3;chr3;chr3;chr3;chr3;chr3;chr3;chr3;chr3;chr3;chr3;chr3;chr3;chr3;chr3;chr3;chr3;chr3;chr3;chr3;chr3;chr3;chr3;chr3;chr3;chr3;chr3;chr3;chr3;chr3;chr3;chr3;chr3;chr3;chr3;chr3;chr3;chr3;chr3;chr3;chr3;chr3;chr3;chr3;chr3;chr3;chr3;chr3;chr3;chr3;chr3;chr3;chr3;chr3;chr3;chr3;chr3;chr3;chr3;chr3;chr3;chr3;chr3;chr3;chr3;chr3;chr3;chr3;chr3;chr3;chr3;chr3;chr3;chr3;chr3;chr3;chr3;chr3;chr3;chr3;chr3;chr3;chr3;chr3;chr3;chr3;chr3;chr3;chr3;chr3;chr3;chr3;chr3;chr3;chr3;chr3	8164	9.32954	8.08427	7.45362	7.08747	7.97853	7.43236	9.91569	6.39172	0.611712	0.208053	0.308313	0.295029	0.520653	0.0854352	0.26557	0.370521	95	69	56	protein_coding	protein_coding	structural maintenance of chromosomes 4 [Source:HGNC Symbol;Acc:HGNC:14013]	1.13708	NO	-0.37555	YES	NO	NO	NO	8.65403	7.75832	8.68466	6.73959	0.566182	0.146744	0.286942	0.332775	0.0654241	0.0189144	0.0330401	0.0493762	0.289105	0.505014	0.754709	0.896497	1.00354	0.778781
ENSG00000113811.12	ENSG00000113811	SELENOK	chr3;chr3;chr3;chr3;chr3;chr3;chr3;chr3;chr3;chr3;chr3;chr3;chr3;chr3;chr3	2055	18.532	40.8759	24.4411	35.1959	26.6716	25.5005	29.0842	34.4615	1.37497	0.450842	0.517394	0.883305	1.2276	0.125435	0.699661	1.03039	73	52	34	protein_coding	protein_coding	selenoprotein K [Source:HGNC Symbol;Acc:HGNC:30394]	NA	NO	5.42545	NO	YES	NO	NO	22.6018	33.1882	26.7627	34.8287	1.30128	0.288139	0.608527	0.956848	0.0575745	0.00868196	0.0227379	0.027473	0.150795	0.394931	0.477173	1.46839	1.1841	1.54097
ENSG00000113845.10	ENSG00000113845	TIMMDC1	chr3;chr3;chr3;chr3;chr3;chr3;chr3;chr3;chr3;chr3;chr3;chr3;chr3;chr3;chr3;chr3;chr3;chr3;chr3;chr3;chr3;chr3;chr3;chr3;chr3;chr3;chr3;chr3;chr3;chr3;chr3;chr3;chr3;chr3;chr3;chr3;chr3;chr3;chr3	2715	36.6614	29.4659	37.355	33.8328	35.402	31.8305	36.2256	20.936	1.11333	0.29069	0.383627	0.681436	0.980093	0.11449	0.311022	0.620745	94	48	37	protein_coding	protein_coding	translocase of inner mitochondrial membrane domain containing 1 [Source:HGNC Symbol;Acc:HGNC:1321]	0.694268	NO	6.72871	NO	YES	NO	YES	36.0317	30.6482	36.7903	27.3844	1.04671	0.20259	0.347324	0.65109	0.0290498	0.00661017	0.00944064	0.023776	0.227546	0.324981	0.818456	0.850592	1.02106	0.760009
ENSG00000114030.13	ENSG00000114030	KPNA1	chr3;chr3;chr3;chr3;chr3;chr3;chr3;chr3;chr3;chr3;chr3;chr3;chr3;chr3;chr3;chr3;chr3;chr3;chr3;chr3;chr3;chr3;chr3;chr3;chr3;chr3;chr3;chr3;chr3;chr3;chr3;chr3;chr3;chr3;chr3;chr3;chr3;chr3;chr3;chr3;chr3;chr3;chr3;chr3;chr3;chr3;chr3;chr3;chr3;chr3;chr3;chr3;chr3;chr3;chr3;chr3;chr3;chr3;chr3;chr3;chr3;chr3;chr3;chr3;chr3;chr3;chr3;chr3;chr3;chr3;chr3;chr3;chr3;chr3;chr3;chr3;chr3;chr3;chr3;chr3;chr3;chr3;chr3;chr3;chr3;chr3;chr3;chr3;chr3;chr3;chr3;chr3;chr3;chr3;chr3;chr3;chr3;chr3;chr3;chr3;chr3	8498	9.47211	9.17863	12.8437	10.4687	12.0583	10.1694	8.54667	9.97832	0.197179	0.0524927	0.109797	0.151986	0.211462	0.0347936	0.0859393	0.172894	93	39	26	protein_coding	protein_coding	karyopherin subunit alpha 1 [Source:HGNC Symbol;Acc:HGNC:6394]	0.580702	NO	1.02653	YES	NO	NO	NO	10.7652	9.67403	10.6952	10.2235	0.20432	0.0436432	0.097868	0.16244	0.0189797	0.00451137	0.00915064	0.0158889	0.237694	0.482127	0.83715	0.898641	0.993499	0.949682
ENSG00000114062.22	ENSG00000114062	UBE3A	chr15;chr15;chr15;chr15;chr15;chr15;chr15;chr15;chr15;chr15;chr15;chr15;chr15;chr15;chr15;chr15;chr15;chr15;chr15;chr15;chr15;chr15;chr15;chr15;chr15;chr15;chr15;chr15;chr15;chr15;chr15;chr15;chr15;chr15;chr15;chr15;chr15;chr15;chr15;chr15;chr15;chr15;chr15;chr15;chr15;chr15;chr15;chr15;chr15;chr15;chr15;chr15;chr15;chr15;chr15;chr15;chr15;chr15;chr15;chr15;chr15;chr15;chr15;chr15;chr15;chr15;chr15;chr15;chr15;chr15;chr15;chr15;chr15;chr15;chr15;chr15;chr15;chr15;chr15;chr15;chr15;chr15;chr15;chr15;chr15;chr15;chr15;chr15;chr15;chr15;chr15;chr15;chr15;chr15;chr15;chr15;chr15;chr15;chr15;chr15;chr15;chr15;chr15;chr15;chr15;chr15;chr15;chr15;chr15;chr15;chr15;chr15;chr15;chr15;chr15;chr15;chr15;chr15;chr15;chr15;chr15;chr15;chr15;chr15;chr15;chr15;chr15;chr15;chr15;chr15;chr15;chr15;chr15;chr15;chr15;chr15;chr15;chr15;chr15;chr15;chr15;chr15;chr15;chr15;chr15;chr15;chr15;chr15;chr15;chr15;chr15;chr15;chr15;chr15;chr15;chr15;chr15;chr15;chr15;chr15;chr15;chr15;chr15;chr15;chr15;chr15;chr15;chr15;chr15;chr15;chr15;chr15;chr15;chr15;chr15;chr15;chr15;chr15;chr15;chr15;chr15;chr15;chr15;chr15;chr15;chr15;chr15;chr15;chr15;chr15;chr15;chr15;chr15;chr15;chr15;chr15;chr15;chr15;chr15;chr15;chr15;chr15;chr15;chr15;chr15;chr15;chr15;chr15;chr15;chr15;chr15;chr15;chr15;chr15;chr15;chr15;chr15;chr15;chr15;chr15;chr15;chr15;chr15;chr15;chr15;chr15;chr15;chr15;chr15;chr15;chr15;chr15;chr15;chr15;chr15;chr15;chr15;chr15;chr15;chr15;chr15;chr15;chr15;chr15;chr15;chr15;chr15;chr15;chr15;chr15;chr15;chr15;chr15;chr15;chr15;chr15;chr15;chr15;chr15;chr15;chr15;chr15;chr15;chr15;chr15;chr15;chr15;chr15;chr15	19033	3.72895	1.99653	2.58817	2.09006	2.21198	2.94651	2.02724	1.86041	0.1053	0.0423675	0.0501629	0.0770302	0.0780742	0.0167299	0.0635517	0.0703838	53	42	31	protein_coding	protein_coding	ubiquitin protein ligase E3A [Source:HGNC Symbol;Acc:HGNC:12496]	0.910026	NO	-2.92744	NO	YES	NO	NO	2.97047	2.47152	2.3077	1.97524	0.0916871	0.0295487	0.0568573	0.073707	0.0308663	0.0119557	0.024638	0.0373155	0.387338	0.798219	1.20894	0.832032	0.776883	0.664959
ENSG00000114125.14	ENSG00000114125	RNF7	chr3;chr3;chr3;chr3;chr3;chr3;chr3;chr3;chr3;chr3;chr3;chr3;chr3;chr3;chr3;chr3;chr3;chr3;chr3;chr3	3102	20.6476	12.2502	16.8144	20.2853	24.5834	15.1152	18.0481	11.7154	0.709642	0.17146	0.230839	0.326344	0.367636	0.0659894	0.220718	0.417924	54	31	27	protein_coding	protein_coding	ring finger protein 7 [Source:HGNC Symbol;Acc:HGNC:10070]	1.46761	NO	3.42047	YES	NO	NO	NO	22.6155	13.6827	17.4313	16.0003	0.538639	0.118725	0.225779	0.372134	0.0238173	0.008677	0.0129525	0.0232579	0.364316	0.543829	0.976515	0.605014	0.770767	0.707494
ENSG00000114126.18	ENSG00000114126	TFDP2	chr3;chr3;chr3;chr3;chr3;chr3;chr3;chr3;chr3;chr3;chr3;chr3;chr3;chr3;chr3;chr3;chr3;chr3;chr3;chr3;chr3;chr3;chr3;chr3;chr3;chr3;chr3;chr3;chr3;chr3;chr3;chr3;chr3;chr3;chr3;chr3;chr3;chr3;chr3;chr3;chr3;chr3;chr3;chr3;chr3;chr3;chr3;chr3;chr3;chr3;chr3;chr3;chr3;chr3;chr3;chr3;chr3;chr3;chr3;chr3;chr3;chr3;chr3;chr3;chr3;chr3;chr3;chr3;chr3;chr3;chr3;chr3;chr3;chr3;chr3;chr3;chr3;chr3;chr3;chr3;chr3;chr3;chr3;chr3;chr3;chr3;chr3;chr3;chr3;chr3;chr3;chr3;chr3;chr3;chr3;chr3;chr3;chr3;chr3;chr3;chr3;chr3;chr3;chr3;chr3;chr3;chr3;chr3;chr3;chr3;chr3;chr3;chr3;chr3;chr3;chr3;chr3;chr3;chr3;chr3;chr3;chr3;chr3;chr3;chr3;chr3;chr3;chr3;chr3;chr3;chr3;chr3;chr3;chr3;chr3;chr3;chr3;chr3;chr3;chr3;chr3;chr3;chr3;chr3;chr3;chr3;chr3;chr3;chr3;chr3;chr3;chr3;chr3;chr3;chr3;chr3;chr3;chr3;chr3;chr3;chr3	11897	11.131	6.80844	8.68712	8.38968	11.0836	7.03218	7.56749	9.16392	0.248549	0.0663381	0.0948426	0.152576	0.139428	0.0293138	0.0901611	0.17435	107	48	46	protein_coding	protein_coding	transcription factor Dp-2 [Source:HGNC Symbol;Acc:HGNC:11751]	0.621622	NO	1.86466	YES	NO	NO	NO	11.1073	6.92031	8.12731	8.7768	0.193988	0.047826	0.0925018	0.163463	0.0174649	0.00691096	0.0113816	0.0186244	0.395706	0.651685	1.06639	0.62304	0.731707	0.790182
ENSG00000114251.15	ENSG00000114251	WNT5A	chr3;chr3;chr3;chr3;chr3;chr3;chr3;chr3;chr3;chr3;chr3;chr3;chr3;chr3;chr3;chr3;chr3;chr3;chr3;chr3;chr3;chr3;chr3;chr3;chr3;chr3	7153	5.80809	5.87166	6.34657	4.75241	6.77413	3.72731	6.66338	5.99242	0.505255	0.131922	0.148643	0.356249	0.289874	0.030737	0.0701929	0.253734	55	42	22	protein_coding	protein_coding	Wnt family member 5A [Source:HGNC Symbol;Acc:HGNC:12784]	NA	NO	-5.12166	NO	NO	YES	NO	6.29111	4.79949	6.50498	5.37242	0.397565	0.0813295	0.109418	0.304992	0.0631947	0.0169455	0.0168207	0.0567699	0.268147	0.266172	0.898335	0.7629	1.034	0.853969
ENSG00000114302.17	ENSG00000114302	PRKAR2A	chr3;chr3;chr3;chr3;chr3;chr3;chr3;chr3;chr3;chr3;chr3;chr3;chr3;chr3;chr3;chr3;chr3;chr3;chr3;chr3;chr3;chr3;chr3;chr3;chr3;chr3;chr3;chr3;chr3;chr3;chr3;chr3;chr3;chr3;chr3;chr3;chr3;chr3;chr3;chr3;chr3;chr3;chr3;chr3;chr3;chr3;chr3;chr3;chr3;chr3;chr3;chr3;chr3;chr3;chr3;chr3;chr3;chr3;chr3;chr3;chr3;chr3;chr3;chr3;chr3;chr3;chr3;chr3;chr3;chr3;chr3;chr3;chr3;chr3;chr3;chr3;chr3;chr3;chr3;chr3;chr3;chr3;chr3;chr3;chr3;chr3;chr3;chr3;chr3;chr3;chr3;chr3;chr3;chr3;chr3;chr3;chr3;chr3;chr3;chr3;chr3;chr3;chr3;chr3;chr3;chr3;chr3;chr3;chr3;chr3;chr3;chr3;chr3;chr3;chr3;chr3;chr3;chr3;chr3;chr3;chr3;chr3;chr3;chr3;chr3;chr3;chr3;chr3;chr3;chr3;chr3;chr3;chr3;chr3;chr3;chr3;chr3;chr3;chr3;chr3;chr3;chr3;chr3;chr3	8701	32.3292	21.7216	27.9744	23.7739	27.5708	24.8304	22.955	25.2741	0.558854	0.197185	0.259359	0.397178	0.37334	0.0888757	0.33836	0.342687	236	102	69	protein_coding	protein_coding	protein kinase cAMP-dependent type II regulatory subunit alpha [Source:HGNC Symbol;Acc:HGNC:9391]	0.890511	NO	4.82571	YES	NO	NO	NO	29.95	23.276	25.4647	24.524	0.466097	0.14303	0.29886	0.369933	0.0155625	0.00614495	0.0117362	0.0150845	0.394856	0.754134	0.969284	0.777164	0.850241	0.818832
ENSG00000114316.13	ENSG00000114316	USP4	chr3;chr3;chr3;chr3;chr3;chr3;chr3;chr3;chr3;chr3;chr3;chr3;chr3;chr3;chr3;chr3;chr3;chr3;chr3;chr3;chr3;chr3;chr3;chr3;chr3;chr3;chr3;chr3;chr3;chr3;chr3;chr3;chr3;chr3;chr3;chr3;chr3;chr3;chr3;chr3;chr3;chr3;chr3;chr3;chr3;chr3;chr3;chr3;chr3;chr3;chr3;chr3;chr3;chr3;chr3;chr3;chr3;chr3;chr3;chr3;chr3;chr3;chr3;chr3;chr3;chr3;chr3;chr3;chr3;chr3;chr3;chr3;chr3;chr3;chr3;chr3;chr3;chr3;chr3;chr3;chr3;chr3;chr3;chr3;chr3;chr3;chr3;chr3;chr3;chr3;chr3;chr3;chr3;chr3;chr3;chr3;chr3;chr3;chr3;chr3;chr3;chr3;chr3;chr3;chr3;chr3;chr3;chr3;chr3;chr3;chr3;chr3;chr3;chr3;chr3;chr3;chr3;chr3;chr3;chr3;chr3;chr3;chr3;chr3	7328	10.6301	8.73362	11.5992	11.6466	11.2735	9.40939	10.5307	9.53693	0.192792	0.0796042	0.0799495	0.11909	0.127328	0.0268992	0.102775	0.141529	75	27	24	protein_coding	protein_coding	ubiquitin specific peptidase 4 [Source:HGNC Symbol;Acc:HGNC:12627]	NA	NO	0.597978	YES	NO	NO	NO	10.9518	9.07151	11.0649	10.5918	0.16006	0.0532517	0.0913622	0.130309	0.0146149	0.00587022	0.00825692	0.0123028	0.401658	0.564964	0.841799	0.828311	1.01033	0.967126
ENSG00000114353.17	ENSG00000114353	GNAI2	chr3;chr3;chr3;chr3;chr3;chr3;chr3;chr3;chr3;chr3;chr3;chr3;chr3;chr3;chr3;chr3;chr3;chr3;chr3;chr3;chr3;chr3;chr3;chr3;chr3;chr3;chr3;chr3;chr3;chr3;chr3;chr3;chr3;chr3;chr3;chr3;chr3;chr3;chr3;chr3;chr3;chr3;chr3;chr3;chr3;chr3;chr3;chr3;chr3;chr3;chr3;chr3;chr3;chr3;chr3;chr3;chr3;chr3;chr3;chr3;chr3;chr3;chr3;chr3;chr3;chr3;chr3;chr3;chr3;chr3;chr3;chr3;chr3;chr3;chr3;chr3;chr3;chr3;chr3;chr3;chr3;chr3;chr3;chr3;chr3;chr3;chr3	7405	14.0261	9.8582	17.2178	12.0139	11.9072	13.7811	14.4058	11.9545	0.399322	0.118165	0.328194	0.259273	0.382679	0.0604058	0.258889	0.285949	111	73	49	protein_coding	protein_coding	G protein subunit alpha i2 [Source:HGNC Symbol;Acc:HGNC:4385]	0.46786	NO	8.46819	YES	NO	NO	NO	12.9666	11.8197	15.8118	11.9842	0.391001	0.0892853	0.293541	0.272611	0.0301544	0.00755397	0.0185647	0.0227475	0.25051	0.615655	0.75437	0.911543	1.21942	0.924233
ENSG00000114354.15	ENSG00000114354	TFG	chr3;chr3;chr3;chr3;chr3;chr3;chr3;chr3;chr3;chr3;chr3;chr3;chr3;chr3;chr3;chr3;chr3;chr3;chr3;chr3;chr3;chr3;chr3;chr3;chr3;chr3;chr3;chr3;chr3;chr3;chr3;chr3;chr3;chr3;chr3;chr3;chr3;chr3;chr3;chr3;chr3;chr3;chr3;chr3;chr3;chr3;chr3;chr3;chr3;chr3;chr3;chr3;chr3;chr3;chr3;chr3;chr3;chr3;chr3;chr3;chr3;chr3;chr3;chr3;chr3;chr3;chr3;chr3;chr3;chr3;chr3;chr3;chr3;chr3;chr3;chr3;chr3;chr3;chr3;chr3;chr3;chr3;chr3;chr3;chr3;chr3;chr3;chr3;chr3;chr3;chr3;chr3;chr3;chr3;chr3;chr3;chr3;chr3;chr3;chr3;chr3;chr3;chr3;chr3;chr3;chr3;chr3;chr3;chr3;chr3;chr3;chr3;chr3;chr3;chr3;chr3;chr3;chr3;chr3;chr3;chr3;chr3;chr3;chr3;chr3;chr3;chr3;chr3;chr3;chr3;chr3;chr3;chr3;chr3;chr3;chr3;chr3;chr3;chr3;chr3;chr3;chr3;chr3;chr3;chr3;chr3;chr3;chr3;chr3;chr3;chr3;chr3;chr3;chr3;chr3;chr3;chr3;chr3;chr3;chr3;chr3;chr3;chr3;chr3;chr3;chr3;chr3;chr3;chr3;chr3;chr3;chr3;chr3;chr3;chr3;chr3;chr3;chr3;chr3;chr3;chr3;chr3;chr3;chr3;chr3;chr3;chr3;chr3;chr3;chr3;chr3;chr3;chr3;chr3;chr3;chr3;chr3;chr3;chr3;chr3;chr3;chr3;chr3;chr3;chr3;chr3;chr3;chr3;chr3;chr3;chr3;chr3;chr3;chr3;chr3;chr3;chr3;chr3;chr3;chr3;chr3;chr3;chr3;chr3;chr3;chr3;chr3;chr3;chr3;chr3;chr3;chr3;chr3;chr3;chr3;chr3;chr3;chr3;chr3;chr3;chr3;chr3;chr3;chr3;chr3;chr3;chr3;chr3;chr3;chr3;chr3;chr3;chr3;chr3;chr3;chr3;chr3;chr3;chr3;chr3;chr3;chr3;chr3;chr3;chr3;chr3;chr3;chr3;chr3;chr3;chr3;chr3;chr3;chr3;chr3;chr3;chr3;chr3;chr3;chr3;chr3;chr3;chr3;chr3;chr3;chr3;chr3;chr3;chr3;chr3;chr3;chr3	12709	10.6922	8.89134	12.0081	9.33333	10.5005	10.0552	11.4892	10.0448	0.204231	0.0728996	0.136589	0.159307	0.171307	0.0381787	0.10595	0.136009	139	63	40	protein_coding	protein_coding	trafficking from ER to golgi regulator [Source:HGNC Symbol;Acc:HGNC:11758]	1.825	NO	0.667028	NO	YES	NO	NO	10.5964	9.47325	11.7486	9.68907	0.187769	0.0555391	0.121269	0.147658	0.0177201	0.00586273	0.010322	0.0152396	0.330851	0.5825	0.860018	0.894009	1.10874	0.914377
ENSG00000114383.10	ENSG00000114383	TUSC2	chr3;chr3;chr3;chr3;chr3;chr3;chr3;chr3;chr3;chr3;chr3;chr3;chr3;chr3;chr3;chr3;chr3;chr3;chr3;chr3	2404	25.2025	21.2146	17.2768	23.7682	23.13	20.6512	27.6943	23.6444	0.779016	0.356844	0.270785	0.47918	0.517505	0.0946104	0.322777	0.485342	57	34	27	protein_coding	protein_coding_CDS_not_defined	tumor suppressor 2, mitochondrial calcium regulator [Source:HGNC Symbol;Acc:HGNC:17034]	0.293065	NO	-0.0500217	YES	NO	NO	NO	24.1663	20.9329	22.4856	23.7063	0.648261	0.225727	0.296781	0.482261	0.026825	0.0107834	0.0131987	0.0203431	0.401989	0.492031	0.758364	0.866204	0.930453	0.980967
ENSG00000114391.14	ENSG00000114391	RPL24	chr3;chr3;chr3;chr3;chr3;chr3;chr3;chr3;chr3;chr3;chr3;chr3;chr3;chr3;chr3;chr3;chr3;chr3;chr3;chr3;chr3;chr3;chr3;chr3;chr3;chr3;chr3;chr3;chr3;chr3;chr3;chr3;chr3;chr3;chr3;chr3;chr3;chr3;chr3;chr3;chr3;chr3;chr3;chr3;chr3;chr3;chr3;chr3;chr3	2733	236.571	215.514	209.931	111.416	246.182	213.273	215.922	107.741	11.4807	3.30209	4.5335	2.97602	8.59836	1.22612	4.58449	2.46663	634	442	156	protein_coding	protein_coding_CDS_not_defined	ribosomal protein L24 [Source:HGNC Symbol;Acc:HGNC:10325]	3.53203	YES	9.44095	YES	NO	NO	NO	241.376	214.393	212.927	109.578	10.0395	2.26411	4.559	2.72132	0.0415929	0.0105605	0.0214111	0.0248345	0.253902	0.514778	0.597084	0.888213	0.882136	0.453973
ENSG00000114416.19	ENSG00000114416	FXR1	chr3;chr3;chr3;chr3;chr3;chr3;chr3;chr3;chr3;chr3;chr3;chr3;chr3;chr3;chr3;chr3;chr3;chr3;chr3;chr3;chr3;chr3;chr3;chr3;chr3;chr3;chr3;chr3;chr3;chr3;chr3;chr3;chr3;chr3;chr3;chr3;chr3;chr3;chr3;chr3;chr3;chr3;chr3;chr3;chr3;chr3;chr3;chr3;chr3;chr3;chr3;chr3;chr3;chr3;chr3;chr3;chr3;chr3;chr3;chr3;chr3;chr3;chr3;chr3;chr3;chr3;chr3;chr3;chr3;chr3;chr3;chr3;chr3;chr3;chr3;chr3;chr3;chr3;chr3;chr3;chr3;chr3;chr3;chr3;chr3;chr3;chr3;chr3;chr3;chr3;chr3;chr3;chr3;chr3;chr3;chr3;chr3;chr3;chr3;chr3;chr3;chr3;chr3;chr3;chr3;chr3;chr3;chr3;chr3;chr3;chr3;chr3;chr3;chr3;chr3;chr3;chr3;chr3;chr3;chr3;chr3;chr3;chr3;chr3;chr3;chr3;chr3;chr3;chr3;chr3;chr3;chr3;chr3;chr3;chr3;chr3;chr3;chr3;chr3;chr3;chr3;chr3;chr3;chr3;chr3;chr3;chr3;chr3;chr3;chr3;chr3;chr3;chr3;chr3;chr3;chr3;chr3;chr3;chr3;chr3;chr3;chr3;chr3;chr3;chr3;chr3;chr3;chr3;chr3;chr3;chr3;chr3;chr3;chr3;chr3;chr3;chr3;chr3;chr3;chr3;chr3;chr3;chr3;chr3;chr3;chr3;chr3;chr3;chr3;chr3;chr3;chr3;chr3;chr3;chr3;chr3;chr3;chr3;chr3;chr3;chr3;chr3;chr3;chr3;chr3;chr3;chr3;chr3;chr3;chr3;chr3;chr3;chr3;chr3;chr3;chr3;chr3;chr3;chr3;chr3	11874	3.06149	1.85279	4.06727	2.61924	4.01389	1.93566	2.93091	2.82513	0.35971	0.0996999	0.149849	0.108774	0.241561	0.037671	0.18836	0.149212	60	41	22	protein_coding	protein_coding	FMR1 autosomal homolog 1 [Source:HGNC Symbol;Acc:HGNC:4023]	1.93294	NO	0.529662	YES	NO	NO	NO	3.53769	1.89422	3.49909	2.72218	0.300636	0.0686854	0.169104	0.128993	0.0849807	0.0362605	0.0483281	0.0473859	0.426691	0.568695	0.557607	0.53544	0.989088	0.769481
ENSG00000114439.19	ENSG00000114439	BBX	chr3;chr3;chr3;chr3;chr3;chr3;chr3;chr3;chr3;chr3;chr3;chr3;chr3;chr3;chr3;chr3;chr3;chr3;chr3;chr3;chr3;chr3;chr3;chr3;chr3;chr3;chr3;chr3;chr3;chr3;chr3;chr3;chr3;chr3;chr3;chr3;chr3;chr3;chr3;chr3;chr3;chr3;chr3;chr3;chr3;chr3;chr3;chr3;chr3;chr3;chr3;chr3;chr3;chr3;chr3;chr3;chr3;chr3;chr3;chr3;chr3;chr3;chr3;chr3;chr3;chr3;chr3;chr3;chr3;chr3;chr3;chr3;chr3;chr3;chr3;chr3;chr3;chr3;chr3;chr3;chr3;chr3;chr3;chr3;chr3;chr3;chr3;chr3;chr3;chr3;chr3;chr3;chr3;chr3;chr3;chr3;chr3;chr3;chr3;chr3;chr3;chr3;chr3;chr3;chr3;chr3;chr3;chr3;chr3;chr3;chr3;chr3;chr3;chr3;chr3;chr3;chr3;chr3;chr3;chr3;chr3;chr3;chr3;chr3;chr3;chr3;chr3;chr3;chr3;chr3;chr3;chr3;chr3;chr3;chr3;chr3;chr3;chr3;chr3;chr3;chr3;chr3;chr3;chr3;chr3;chr3;chr3;chr3;chr3;chr3;chr3;chr3;chr3;chr3;chr3;chr3;chr3;chr3;chr3;chr3;chr3;chr3;chr3;chr3;chr3;chr3;chr3;chr3;chr3;chr3;chr3;chr3;chr3;chr3;chr3;chr3;chr3;chr3;chr3;chr3;chr3;chr3;chr3;chr3;chr3;chr3;chr3;chr3	11892	2.69294	2.94316	2.924	2.6761	3.47344	3.16968	2.22667	4.07457	0.262467	0.0981062	0.0967071	0.181993	0.177264	0.0280511	0.140096	0.174423	53	41	35	protein_coding	protein_coding	BBX high mobility group box domain containing [Source:HGNC Symbol;Acc:HGNC:14422]	0.455108	NO	-1.57707	YES	NO	NO	NO	3.08319	3.05642	2.57533	3.37533	0.219866	0.0630787	0.118402	0.178208	0.071311	0.0206381	0.0459753	0.0527973	0.28941	0.644715	0.740381	0.991315	0.835281	1.09475
ENSG00000114450.11	ENSG00000114450	GNB4	chr3;chr3;chr3;chr3;chr3;chr3;chr3;chr3;chr3;chr3;chr3;chr3;chr3;chr3;chr3;chr3;chr3;chr3;chr3;chr3;chr3;chr3;chr3;chr3;chr3;chr3;chr3;chr3;chr3;chr3;chr3;chr3;chr3;chr3;chr3;chr3;chr3;chr3;chr3;chr3;chr3;chr3;chr3;chr3;chr3;chr3;chr3;chr3;chr3;chr3;chr3;chr3;chr3;chr3;chr3;chr3;chr3;chr3;chr3;chr3;chr3;chr3;chr3;chr3;chr3;chr3;chr3;chr3;chr3;chr3;chr3;chr3;chr3;chr3;chr3;chr3;chr3;chr3;chr3;chr3;chr3;chr3;chr3;chr3;chr3;chr3;chr3;chr3	7975	8.46534	5.26646	6.05576	5.80435	6.0759	6.10986	6.4509	4.44003	0.259547	0.0860542	0.0925093	0.148822	0.160331	0.040878	0.0915752	0.189651	53	37	32	protein_coding	protein_coding	G protein subunit beta 4 [Source:HGNC Symbol;Acc:HGNC:20731]	1.04487	NO	3.06731	YES	NO	NO	NO	7.27062	5.68816	6.25333	5.12219	0.209939	0.0634661	0.0920423	0.169237	0.028875	0.0111576	0.0147189	0.0330399	0.38641	0.509747	1.14424	0.782348	0.860082	0.704505
ENSG00000114491.14	ENSG00000114491	UMPS	chr3;chr3;chr3;chr3;chr3;chr3;chr3;chr3;chr3;chr3;chr3;chr3;chr3;chr3;chr3;chr3;chr3;chr3;chr3;chr3;chr3;chr3;chr3;chr3;chr3;chr3;chr3;chr3;chr3;chr3;chr3;chr3;chr3;chr3;chr3;chr3;chr3;chr3;chr3;chr3;chr3;chr3;chr3;chr3;chr3;chr3;chr3;chr3;chr3;chr3	7512	18.6655	14.7764	15.9439	18.8714	13.218	17.9907	21.6534	15.7536	0.275544	0.0799383	0.0837683	0.153348	0.197815	0.0232126	0.148867	0.166825	125	35	23	protein_coding	nonsense_mediated_decay	uridine monophosphate synthetase [Source:HGNC Symbol;Acc:HGNC:12563]	0.327236	NO	-4.30537	YES	NO	NO	NO	15.9418	16.3835	18.7986	17.3125	0.23668	0.0515755	0.116318	0.160086	0.0148465	0.00314801	0.00618756	0.00924685	0.212037	0.416769	0.62283	1.02771	1.17921	1.08599
ENSG00000114503.11	ENSG00000114503	NCBP2	chr3;chr3;chr3;chr3;chr3;chr3;chr3;chr3;chr3;chr3;chr3;chr3;chr3;chr3;chr3;chr3;chr3;chr3;chr3;chr3;chr3;chr3;chr3;chr3;chr3;chr3;chr3;chr3;chr3;chr3;chr3;chr3;chr3;chr3;chr3;chr3;chr3;chr3;chr3;chr3;chr3;chr3;chr3	5111	11.8542	7.23929	7.55934	8.3493	9.01434	6.65552	5.18089	9.6628	0.488555	0.120848	0.135857	0.198067	0.216367	0.0697179	0.223266	0.194464	50	35	23	protein_coding	protein_coding_CDS_not_defined	nuclear cap binding protein subunit 2 [Source:HGNC Symbol;Acc:HGNC:7659]	0.761221	NO	3.09488	YES	NO	NO	NO	10.4343	6.9474	6.37011	9.00605	0.352461	0.0952829	0.179561	0.196266	0.0337792	0.0137149	0.0281881	0.0217926	0.406016	0.834482	0.64515	0.665825	0.610499	0.863122
ENSG00000114554.12	ENSG00000114554	PLXNA1	chr3;chr3;chr3;chr3;chr3;chr3;chr3;chr3;chr3;chr3;chr3;chr3;chr3;chr3;chr3;chr3;chr3;chr3;chr3;chr3;chr3;chr3;chr3;chr3;chr3;chr3;chr3;chr3;chr3;chr3;chr3;chr3;chr3;chr3;chr3;chr3;chr3;chr3;chr3;chr3;chr3;chr3;chr3;chr3;chr3;chr3;chr3;chr3;chr3	11235	21.956	19.4036	15.7329	16.5449	18.2414	21.1122	18.653	18.9931	0.710623	0.30084	0.312881	0.671119	0.870482	0.134961	0.280327	0.776956	257	200	138	protein_coding	protein_coding	plexin A1 [Source:HGNC Symbol;Acc:HGNC:9099]	NA	NO	0.968165	NO	YES	NO	NO	20.0987	20.2579	17.1929	17.769	0.790552	0.217901	0.296604	0.724038	0.0393336	0.0107563	0.0172515	0.0407473	0.273464	0.438595	1.03594	1.00792	0.855426	0.884087
ENSG00000114573.12	ENSG00000114573	ATP6V1A	chr3;chr3;chr3;chr3;chr3;chr3;chr3;chr3;chr3;chr3;chr3;chr3;chr3;chr3;chr3;chr3;chr3;chr3;chr3;chr3;chr3;chr3;chr3;chr3;chr3;chr3;chr3;chr3;chr3;chr3;chr3;chr3;chr3;chr3;chr3;chr3;chr3;chr3;chr3;chr3;chr3;chr3;chr3;chr3;chr3;chr3;chr3;chr3;chr3;chr3;chr3;chr3;chr3;chr3;chr3;chr3;chr3;chr3;chr3;chr3;chr3;chr3;chr3;chr3;chr3;chr3;chr3;chr3;chr3;chr3;chr3;chr3;chr3;chr3;chr3;chr3;chr3;chr3;chr3;chr3;chr3;chr3;chr3;chr3;chr3;chr3;chr3;chr3;chr3;chr3;chr3;chr3;chr3;chr3;chr3;chr3;chr3;chr3;chr3;chr3;chr3;chr3;chr3;chr3;chr3;chr3;chr3;chr3;chr3;chr3;chr3;chr3;chr3;chr3;chr3;chr3;chr3;chr3;chr3;chr3;chr3;chr3;chr3;chr3;chr3;chr3;chr3;chr3;chr3;chr3;chr3;chr3;chr3;chr3;chr3;chr3;chr3;chr3;chr3;chr3;chr3;chr3;chr3;chr3	6332	18.8633	18.3196	17.8474	17.1338	19.5702	17.7135	18.0417	16.7763	0.415102	0.224895	0.308417	0.44103	0.4639	0.0646554	0.284738	0.457248	117	80	54	protein_coding	protein_coding	ATPase H+ transporting V1 subunit A [Source:HGNC Symbol;Acc:HGNC:851]	1.52323	NO	3.91151	YES	NO	NO	NO	19.2168	18.0166	17.9446	16.9551	0.439501	0.144775	0.296578	0.449139	0.0228707	0.00803566	0.0165274	0.02649	0.351352	0.722647	1.15825	0.937544	0.933797	0.882306
ENSG00000114631.11	ENSG00000114631	PODXL2	chr3;chr3;chr3;chr3;chr3;chr3;chr3;chr3	2175	62.4771	56.092	49.2939	43.8954	59.1654	64.2496	45.9153	44.5561	1.97887	0.425968	0.818073	1.31605	1.81131	0.167315	0.975848	1.49012	131	82	48	protein_coding	protein_coding	podocalyxin like 2 [Source:HGNC Symbol;Acc:HGNC:17936]	0.601173	NO	8.98483	NO	YES	NO	NO	60.8212	60.1708	47.6046	44.2257	1.89509	0.296641	0.896961	1.40309	0.0311584	0.00492999	0.0188419	0.0317255	0.158224	0.604714	1.0182	0.989305	0.782697	0.727143
ENSG00000114650.21	ENSG00000114650	SCAP	chr3;chr3;chr3;chr3;chr3;chr3;chr3;chr3;chr3;chr3;chr3;chr3;chr3;chr3;chr3;chr3;chr3;chr3;chr3;chr3;chr3;chr3;chr3;chr3;chr3;chr3;chr3;chr3;chr3;chr3;chr3;chr3;chr3;chr3;chr3;chr3;chr3;chr3;chr3;chr3;chr3;chr3;chr3;chr3;chr3;chr3;chr3;chr3;chr3;chr3;chr3;chr3;chr3;chr3;chr3;chr3;chr3;chr3;chr3;chr3;chr3;chr3;chr3;chr3;chr3;chr3;chr3;chr3;chr3;chr3;chr3;chr3;chr3;chr3;chr3;chr3;chr3;chr3;chr3;chr3;chr3;chr3;chr3;chr3;chr3;chr3;chr3;chr3;chr3;chr3;chr3;chr3;chr3;chr3;chr3;chr3;chr3;chr3;chr3;chr3;chr3;chr3;chr3;chr3;chr3;chr3;chr3;chr3;chr3;chr3;chr3;chr3;chr3;chr3;chr3;chr3;chr3	6288	44.7354	38.645	39.7848	28.9862	44.0884	38.7453	39.1033	32.3055	1.95418	0.532065	0.835103	1.60992	1.65425	0.188089	0.627903	1.292	290	218	156	protein_coding	protein_coding	SREBF chaperone [Source:HGNC Symbol;Acc:HGNC:30634]	0.913043	NO	3.36794	NO	YES	NO	NO	44.4119	38.6952	39.444	30.6459	1.80421	0.360077	0.731503	1.45096	0.0406246	0.00930548	0.0185453	0.0473461	0.22906	0.456506	1.16545	0.871279	0.888141	0.690038
ENSG00000114686.9	ENSG00000114686	MRPL3	chr3;chr3;chr3;chr3;chr3;chr3;chr3;chr3;chr3;chr3;chr3;chr3;chr3;chr3;chr3;chr3;chr3;chr3;chr3;chr3;chr3;chr3;chr3;chr3;chr3;chr3;chr3;chr3;chr3;chr3;chr3;chr3;chr3;chr3;chr3;chr3;chr3;chr3;chr3;chr3;chr3;chr3;chr3;chr3;chr3;chr3;chr3;chr3;chr3;chr3;chr3;chr3;chr3;chr3;chr3;chr3;chr3;chr3;chr3;chr3;chr3;chr3;chr3	2715	39.8493	32.0442	37.355	35.4312	38.6203	41.9892	46.8147	30.8891	1.18594	0.328606	0.455557	0.488577	0.852808	0.1843	0.588419	0.652578	105	66	38	protein_coding	protein_coding	mitochondrial ribosomal protein L3 [Source:HGNC Symbol;Acc:HGNC:10379]	0.787587	NO	3.3873	YES	NO	NO	YES	39.2348	37.0167	42.0848	33.1602	1.01937	0.256453	0.521988	0.570577	0.0259814	0.00692804	0.0124032	0.0172067	0.266654	0.47739	0.662271	0.943466	1.07264	0.845172
ENSG00000114739.14	ENSG00000114739	ACVR2B	chr3;chr3;chr3;chr3;chr3;chr3;chr3;chr3;chr3;chr3;chr3;chr3;chr3;chr3;chr3;chr3;chr3;chr3;chr3;chr3;chr3;chr3;chr3;chr3;chr3;chr3;chr3;chr3;chr3;chr3;chr3	15705	13.7228	8.91436	8.30282	9.85553	9.61009	7.66866	9.77914	9.73058	1.07321	0.252358	0.337124	0.784614	0.858169	0.0777213	0.312435	0.899763	244	164	131	protein_coding	protein_coding	activin A receptor type 2B [Source:HGNC Symbol;Acc:HGNC:174]	NA	NO	-2.86899	NO	YES	NO	NO	11.6664	8.29151	9.04098	9.79305	0.965691	0.16504	0.324779	0.842188	0.0827752	0.0199046	0.035923	0.0859985	0.240466	0.433983	1.03894	0.710715	0.774956	0.839422
ENSG00000114742.14	ENSG00000114742	WDR48	chr3;chr3;chr3;chr3;chr3;chr3;chr3;chr3;chr3;chr3;chr3;chr3;chr3;chr3;chr3;chr3;chr3;chr3;chr3;chr3;chr3;chr3;chr3;chr3;chr3;chr3;chr3;chr3;chr3;chr3;chr3;chr3;chr3;chr3;chr3;chr3;chr3;chr3;chr3;chr3;chr3;chr3;chr3;chr3;chr3;chr3;chr3;chr3;chr3;chr3;chr3;chr3;chr3;chr3;chr3;chr3;chr3;chr3;chr3;chr3;chr3;chr3;chr3;chr3;chr3;chr3;chr3;chr3;chr3;chr3;chr3;chr3;chr3;chr3;chr3;chr3;chr3;chr3;chr3;chr3;chr3;chr3;chr3;chr3;chr3;chr3;chr3;chr3;chr3;chr3;chr3	7473	8.10744	7.76127	6.97957	6.58139	7.44072	5.53609	5.36566	8.10497	0.312154	0.135456	0.1597	0.154148	0.282086	0.0476821	0.158806	0.133	61	52	23	protein_coding	nonsense_mediated_decay	WD repeat domain 48 [Source:HGNC Symbol;Acc:HGNC:30914]	0.345771	NO	0.525599	YES	NO	NO	NO	7.77408	6.64868	6.17261	7.34318	0.29712	0.0915692	0.159253	0.143574	0.0382193	0.0137725	0.0257999	0.019552	0.360355	0.675049	0.511574	0.855238	0.794	0.944573
ENSG00000114784.4	ENSG00000114784	EIF1B	chr3;chr3;chr3;chr3;chr3;chr3;chr3;chr3;chr3;chr3;chr3	1889	40.321	39.7035	38.8608	39.0546	36.1641	28.2281	32.4411	27.1309	1.13054	0.45413	0.907471	0.498943	0.823241	0.112377	0.531593	0.892177	76	45	27	protein_coding	protein_coding	eukaryotic translation initiation factor 1B [Source:HGNC Symbol;Acc:HGNC:30792]	1.85166	NO	-2.46539	YES	NO	NO	NO	38.2426	33.9658	35.6509	33.0927	0.976892	0.283254	0.719532	0.69556	0.0255446	0.00833938	0.0201827	0.0210185	0.326463	0.790095	0.822815	0.888168	0.932231	0.865338
ENSG00000114850.7	ENSG00000114850	SSR3	chr3;chr3;chr3;chr3;chr3;chr3;chr3;chr3;chr3;chr3;chr3;chr3;chr3;chr3;chr3;chr3;chr3;chr3;chr3;chr3;chr3;chr3;chr3;chr3;chr3;chr3;chr3;chr3;chr3;chr3;chr3;chr3;chr3;chr3;chr3;chr3;chr3;chr3;chr3	5179	48.7997	41.3207	34.6894	38.8242	37.2711	35.1484	36.8126	33.6456	2.20135	0.61287	0.804438	1.35478	1.46132	0.19616	0.731511	1.07637	219	186	129	protein_coding	protein_coding	signal sequence receptor subunit 3 [Source:HGNC Symbol;Acc:HGNC:11325]	1.6987	NO	4.0631	NO	YES	NO	NO	43.0354	38.2345	35.751	36.2349	1.83134	0.404515	0.767975	1.21558	0.0425541	0.0105798	0.0214812	0.0335471	0.248621	0.504797	0.788339	0.888444	0.830735	0.841979
ENSG00000114867.22	ENSG00000114867	EIF4G1	chr3;chr3;chr3;chr3;chr3;chr3;chr3;chr3;chr3;chr3;chr3;chr3;chr3;chr3;chr3;chr3;chr3;chr3;chr3;chr3;chr3;chr3;chr3;chr3;chr3;chr3;chr3;chr3;chr3;chr3;chr3;chr3;chr3;chr3;chr3;chr3;chr3;chr3;chr3;chr3;chr3;chr3;chr3;chr3;chr3;chr3;chr3;chr3;chr3;chr3;chr3;chr3;chr3;chr3;chr3;chr3;chr3;chr3;chr3;chr3;chr3;chr3;chr3;chr3;chr3;chr3;chr3;chr3;chr3;chr3;chr3;chr3;chr3;chr3;chr3;chr3;chr3;chr3;chr3;chr3;chr3;chr3;chr3;chr3;chr3;chr3;chr3;chr3;chr3;chr3;chr3;chr3;chr3;chr3;chr3;chr3;chr3;chr3;chr3;chr3;chr3;chr3;chr3;chr3;chr3;chr3;chr3;chr3;chr3;chr3;chr3;chr3;chr3;chr3;chr3;chr3;chr3;chr3;chr3;chr3;chr3;chr3;chr3;chr3;chr3;chr3;chr3;chr3;chr3;chr3;chr3;chr3;chr3;chr3;chr3;chr3;chr3;chr3;chr3;chr3;chr3;chr3;chr3;chr3;chr3;chr3;chr3;chr3;chr3;chr3;chr3;chr3;chr3;chr3;chr3;chr3;chr3;chr3;chr3;chr3;chr3;chr3;chr3;chr3;chr3;chr3;chr3;chr3;chr3;chr3;chr3;chr3;chr3;chr3;chr3;chr3;chr3;chr3;chr3;chr3;chr3;chr3;chr3;chr3;chr3;chr3;chr3;chr3;chr3;chr3;chr3;chr3;chr3;chr3;chr3;chr3;chr3;chr3;chr3;chr3;chr3;chr3;chr3;chr3;chr3;chr3;chr3;chr3;chr3;chr3;chr3;chr3;chr3;chr3;chr3;chr3;chr3;chr3;chr3;chr3;chr3;chr3;chr3;chr3;chr3;chr3;chr3;chr3;chr3;chr3;chr3;chr3;chr3;chr3;chr3;chr3;chr3;chr3;chr3;chr3;chr3;chr3;chr3;chr3;chr3;chr3;chr3;chr3;chr3;chr3;chr3;chr3;chr3;chr3;chr3;chr3;chr3;chr3;chr3;chr3;chr3;chr3;chr3;chr3;chr3;chr3;chr3;chr3;chr3;chr3;chr3;chr3;chr3;chr3;chr3;chr3;chr3;chr3;chr3;chr3;chr3;chr3;chr3;chr3;chr3;chr3;chr3;chr3;chr3;chr3;chr3;chr3;chr3;chr3;chr3;chr3;chr3;chr3;chr3;chr3;chr3;chr3;chr3;chr3;chr3;chr3;chr3;chr3;chr3;chr3;chr3;chr3;chr3;chr3;chr3;chr3;chr3;chr3;chr3;chr3;chr3;chr3;chr3;chr3;chr3;chr3;chr3;chr3;chr3;chr3;chr3;chr3;chr3;chr3;chr3;chr3;chr3;chr3;chr3;chr3;chr3;chr3;chr3;chr3;chr3;chr3;chr3;chr3;chr3;chr3;chr3;chr3;chr3;chr3;chr3;chr3;chr3;chr3;chr3;chr3;chr3;chr3;chr3;chr3;chr3;chr3;chr3;chr3;chr3;chr3;chr3;chr3;chr3;chr3;chr3;chr3;chr3;chr3;chr3;chr3;chr3;chr3;chr3;chr3;chr3;chr3;chr3;chr3;chr3;chr3;chr3;chr3;chr3;chr3;chr3;chr3;chr3;chr3;chr3;chr3;chr3;chr3;chr3;chr3;chr3;chr3;chr3;chr3;chr3;chr3;chr3;chr3;chr3;chr3;chr3;chr3;chr3;chr3;chr3;chr3;chr3;chr3;chr3;chr3;chr3;chr3;chr3;chr3;chr3;chr3;chr3;chr3;chr3;chr3;chr3;chr3;chr3;chr3;chr3;chr3;chr3;chr3;chr3;chr3;chr3;chr3;chr3;chr3;chr3;chr3;chr3;chr3;chr3;chr3;chr3;chr3;chr3;chr3;chr3;chr3;chr3;chr3;chr3;chr3;chr3;chr3;chr3;chr3;chr3;chr3;chr3;chr3;chr3;chr3;chr3;chr3;chr3;chr3;chr3;chr3;chr3;chr3;chr3;chr3;chr3;chr3;chr3;chr3;chr3;chr3;chr3;chr3;chr3;chr3;chr3;chr3;chr3;chr3;chr3;chr3;chr3;chr3;chr3;chr3;chr3;chr3;chr3;chr3;chr3;chr3;chr3;chr3;chr3;chr3;chr3;chr3;chr3;chr3;chr3;chr3;chr3;chr3;chr3;chr3;chr3;chr3;chr3;chr3;chr3;chr3;chr3;chr3;chr3;chr3;chr3;chr3;chr3;chr3;chr3;chr3;chr3;chr3;chr3;chr3;chr3;chr3;chr3;chr3;chr3;chr3;chr3;chr3;chr3;chr3;chr3;chr3;chr3;chr3;chr3;chr3;chr3;chr3;chr3;chr3;chr3;chr3;chr3;chr3;chr3;chr3;chr3;chr3;chr3;chr3;chr3;chr3;chr3;chr3;chr3;chr3;chr3;chr3;chr3;chr3;chr3;chr3;chr3;chr3;chr3;chr3;chr3;chr3;chr3;chr3;chr3;chr3;chr3;chr3;chr3;chr3;chr3;chr3;chr3;chr3;chr3;chr3;chr3;chr3;chr3;chr3;chr3;chr3;chr3;chr3;chr3;chr3;chr3;chr3;chr3;chr3;chr3;chr3;chr3;chr3;chr3;chr3;chr3;chr3;chr3;chr3;chr3	8752	132.123	123.743	115.439	105.12	116.72	112.714	117.65	110.622	1.38899	0.637116	0.741312	0.785738	0.923964	0.313584	0.599762	0.952946	1073	299	193	protein_coding	protein_coding	eukaryotic translation initiation factor 4 gamma 1 [Source:HGNC Symbol;Acc:HGNC:3296]	0.370213	NO	5.14486	YES	NO	NO	NO	124.422	118.229	116.545	107.871	1.15648	0.47535	0.670537	0.869342	0.00929483	0.0040206	0.00575347	0.00805911	0.432563	0.618997	0.867052	0.950225	0.936692	0.866977
ENSG00000114902.14	ENSG00000114902	SPCS1	chr3;chr3;chr3;chr3;chr3;chr3;chr3;chr3;chr3;chr3;chr3;chr3;chr3;chr3;chr3;chr3;chr3;chr3	5121	30.9298	23.6282	27.1605	20.3382	26.5249	21.1842	29.2518	25.1106	1.219	0.244574	0.415249	0.777086	0.877273	0.0784645	0.405551	0.60757	144	98	53	protein_coding	protein_coding	signal peptidase complex subunit 1 [Source:HGNC Symbol;Acc:HGNC:23401]	1.50598	NO	9.25648	NO	YES	NO	NO	28.7273	22.4062	28.2061	22.7244	1.04814	0.161519	0.4104	0.692328	0.0364858	0.00720868	0.01455	0.0304663	0.197575	0.398786	0.835019	0.779962	0.981858	0.791037
ENSG00000114904.13	ENSG00000114904	NEK4	chr3;chr3;chr3;chr3;chr3;chr3;chr3;chr3;chr3;chr3;chr3;chr3;chr3;chr3;chr3;chr3;chr3;chr3;chr3;chr3;chr3;chr3;chr3;chr3;chr3;chr3;chr3;chr3;chr3;chr3;chr3;chr3;chr3;chr3;chr3;chr3;chr3;chr3;chr3;chr3;chr3;chr3;chr3;chr3;chr3;chr3;chr3;chr3;chr3;chr3;chr3;chr3;chr3;chr3;chr3;chr3;chr3;chr3;chr3;chr3;chr3;chr3;chr3;chr3;chr3;chr3;chr3;chr3;chr3;chr3	6393	10.4248	8.29032	11.7847	11.2004	9.44323	8.48463	10.2957	10.0572	0.251824	0.161023	0.186679	0.169268	0.23244	0.0308333	0.160645	0.196025	69	45	26	protein_coding	protein_coding	NIMA related kinase 4 [Source:HGNC Symbol;Acc:HGNC:11399]	0.63806	NO	2.83629	YES	NO	NO	NO	9.934	8.38748	11.0402	10.6288	0.242132	0.0959284	0.173662	0.182647	0.0243741	0.0114371	0.0157299	0.0171841	0.469232	0.645355	0.705017	0.84432	1.11136	1.06994
ENSG00000114942.14	ENSG00000114942	EEF1B2	chr2;chr2;chr2;chr2;chr2;chr2;chr2;chr2;chr2;chr2;chr2;chr2;chr2;chr2;chr2;chr2;chr2;chr2;chr2;chr2;chr2;chr2;chr2;chr2;chr2;chr2;chr2;chr2;chr2;chr2;chr2;chr2;chr2;chr2;chr2;chr2;chr2;chr2;chr2;chr2;chr2;chr2;chr2;chr2;chr2;chr2;chr2;chr2;chr2;chr2;chr2;chr2;chr2	1915	181.693	151.958	176.534	86.491	165.507	146.906	165.929	83.2071	9.11028	2.92969	4.01118	2.67959	6.58674	1.26291	3.32502	3.11407	354	279	138	protein_coding	protein_coding	eukaryotic translation elongation factor 1 beta 2 [Source:HGNC Symbol;Acc:HGNC:3208]	2.89913	YES	7.41995	YES	NO	NO	NO	173.6	149.432	171.232	84.849	7.84851	2.0963	3.6681	2.89683	0.0452104	0.0140285	0.0214218	0.034141	0.310293	0.473826	0.755158	0.860784	0.986359	0.488762
ENSG00000114956.20	ENSG00000114956	DGUOK	chr2;chr2;chr2;chr2;chr2;chr2;chr2;chr2;chr2;chr2;chr2;chr2;chr2;chr2;chr2;chr2;chr2;chr2;chr2;chr2;chr2;chr2;chr2;chr2;chr2;chr2;chr2;chr2;chr2;chr2;chr2;chr2;chr2;chr2;chr2;chr2;chr2;chr2	1455	54.1326	42.6117	49.1245	44.2416	51.3188	43.5985	50.4372	32.6618	1.33228	0.436296	0.551793	0.67176	0.950043	0.265741	0.58036	1.4256	69	40	28	protein_coding	protein_coding	deoxyguanosine kinase [Source:HGNC Symbol;Acc:HGNC:2858]	0.7	NO	8.55095	YES	NO	NO	YES	52.7257	43.1051	49.7809	38.4517	1.14116	0.351019	0.566076	1.04868	0.0216434	0.00814332	0.0113714	0.0272726	0.37625	0.525398	1.26009	0.817535	0.944148	0.729278
ENSG00000114978.18	ENSG00000114978	MOB1A	chr2;chr2;chr2;chr2;chr2;chr2;chr2;chr2;chr2;chr2;chr2;chr2;chr2;chr2;chr2;chr2;chr2;chr2;chr2;chr2;chr2;chr2;chr2;chr2;chr2	6440	13.4399	13.0435	11.6987	11.9049	14.5549	8.1372	9.98563	11.4307	0.668331	0.229116	0.205533	0.433634	0.402459	0.0765208	0.283506	0.328798	85	75	49	protein_coding	protein_coding	MOB kinase activator 1A [Source:HGNC Symbol;Acc:HGNC:16015]	0.507402	NO	0.503881	YES	NO	NO	NO	13.9974	10.5903	10.8422	11.6678	0.535395	0.152818	0.24452	0.381216	0.0382497	0.01443	0.0225526	0.0326725	0.377257	0.589616	0.854188	0.756596	0.774587	0.833571
ENSG00000114982.19	ENSG00000114982	KANSL3	chr2;chr2;chr2;chr2;chr2;chr2;chr2;chr2;chr2;chr2;chr2;chr2;chr2;chr2;chr2;chr2;chr2;chr2;chr2;chr2;chr2;chr2;chr2;chr2;chr2;chr2;chr2;chr2;chr2;chr2;chr2;chr2;chr2;chr2;chr2;chr2;chr2;chr2;chr2;chr2;chr2;chr2;chr2;chr2;chr2;chr2;chr2;chr2;chr2;chr2;chr2;chr2;chr2;chr2;chr2;chr2;chr2;chr2;chr2;chr2;chr2;chr2;chr2;chr2;chr2;chr2;chr2;chr2;chr2;chr2;chr2;chr2;chr2;chr2;chr2;chr2;chr2;chr2;chr2;chr2;chr2;chr2;chr2;chr2;chr2;chr2;chr2;chr2;chr2;chr2;chr2;chr2;chr2;chr2;chr2;chr2;chr2;chr2;chr2;chr2;chr2;chr2;chr2;chr2;chr2;chr2;chr2;chr2;chr2;chr2;chr2;chr2;chr2;chr2;chr2;chr2;chr2;chr2;chr2;chr2;chr2;chr2;chr2;chr2;chr2;chr2;chr2;chr2;chr2;chr2;chr2;chr2;chr2;chr2;chr2;chr2;chr2;chr2;chr2;chr2;chr2;chr2;chr2;chr2;chr2;chr2;chr2;chr2;chr2;chr2;chr2;chr2;chr2;chr2;chr2;chr2;chr2;chr2;chr2;chr2;chr2;chr2;chr2;chr2;chr2;chr2;chr2;chr2;chr2;chr2;chr2;chr2;chr2;chr2;chr2;chr2;chr2;chr2;chr2;chr2;chr2;chr2;chr2;chr2;chr2;chr2;chr2;chr2;chr2;chr2;chr2;chr2;chr2;chr2;chr2;chr2;chr2;chr2;chr2;chr2;chr2;chr2;chr2;chr2;chr2;chr2;chr2;chr2;chr2;chr2;chr2;chr2;chr2;chr2;chr2;chr2;chr2;chr2;chr2;chr2;chr2;chr2;chr2;chr2;chr2;chr2;chr2;chr2;chr2;chr2;chr2;chr2;chr2;chr2;chr2;chr2;chr2;chr2;chr2;chr2;chr2;chr2;chr2;chr2;chr2;chr2;chr2;chr2;chr2;chr2;chr2;chr2	9022	14.1984	14.1875	13.5966	13.2277	16.3765	12.4321	12.8301	14.5629	0.203935	0.104593	0.0937992	0.174112	0.176198	0.0554617	0.116363	0.191591	128	46	39	protein_coding	nonsense_mediated_decay	KAT8 regulatory NSL complex subunit 3 [Source:HGNC Symbol;Acc:HGNC:25473]	0.362069	NO	-0.480504	YES	NO	NO	NO	15.2875	13.3098	13.2134	13.8953	0.190066	0.0800273	0.105081	0.182852	0.0124328	0.00601266	0.00795262	0.0131592	0.483612	0.639647	1.05842	0.870635	0.864327	0.908936
ENSG00000114988.12	ENSG00000114988	LMAN2L	chr2;chr2;chr2;chr2;chr2;chr2;chr2;chr2;chr2;chr2;chr2;chr2;chr2;chr2;chr2;chr2;chr2;chr2;chr2;chr2;chr2;chr2;chr2;chr2;chr2;chr2;chr2;chr2;chr2;chr2;chr2;chr2;chr2;chr2;chr2;chr2;chr2;chr2;chr2;chr2;chr2;chr2;chr2;chr2;chr2;chr2;chr2;chr2;chr2;chr2;chr2;chr2;chr2;chr2;chr2;chr2;chr2;chr2;chr2;chr2;chr2;chr2	2709	25.8795	19.1953	13.9055	25.631	19.3529	20.3624	21.225	16.8547	0.933873	0.234334	0.224278	0.618516	0.625077	0.10075	0.21904	0.574264	60	37	26	protein_coding	protein_coding	lectin, mannose binding 2 like [Source:HGNC Symbol;Acc:HGNC:19263]	0.601064	NO	1.48679	NO	YES	NO	NO	22.6162	19.7788	17.5652	21.2428	0.779475	0.167542	0.221659	0.59639	0.0344653	0.00847078	0.0126192	0.0280749	0.245777	0.366142	0.814584	0.874541	0.776664	0.939274
ENSG00000114999.8	ENSG00000114999	TTL	chr2;chr2;chr2;chr2;chr2;chr2;chr2;chr2;chr2;chr2;chr2;chr2;chr2;chr2	15730	9.51914	7.56516	9.51771	8.64437	9.29182	9.93587	8.84976	9.47816	0.175451	0.0872577	0.0606962	0.126493	0.166967	0.0337382	0.0899542	0.0961518	160	70	35	protein_coding	protein_coding	tubulin tyrosine ligase [Source:HGNC Symbol;Acc:HGNC:21586]	1.48223	NO	3.01186	YES	NO	NO	NO	9.40548	8.75052	9.18374	9.06126	0.171209	0.0604979	0.0753252	0.111322	0.0182031	0.00691364	0.00820202	0.0122855	0.379805	0.450583	0.674912	0.930364	0.976424	0.963402
ENSG00000115053.17	ENSG00000115053	NCL	chr2;chr2;chr2;chr2;chr2;chr2;chr2;chr2;chr2;chr2;chr2;chr2;chr2;chr2;chr2;chr2;chr2;chr2;chr2;chr2;chr2;chr2;chr2;chr2;chr2;chr2;chr2;chr2;chr2;chr2;chr2;chr2;chr2;chr2;chr2;chr2;chr2;chr2;chr2;chr2;chr2;chr2;chr2;chr2;chr2;chr2;chr2;chr2;chr2;chr2;chr2;chr2;chr2;chr2;chr2;chr2;chr2;chr2;chr2;chr2;chr2;chr2;chr2;chr2;chr2;chr2;chr2;chr2;chr2;chr2;chr2;chr2;chr2;chr2;chr2;chr2;chr2;chr2;chr2;chr2;chr2;chr2;chr2;chr2;chr2;chr2;chr2;chr2;chr2;chr2;chr2;chr2;chr2;chr2;chr2;chr2;chr2;chr2;chr2;chr2;chr2;chr2;chr2;chr2;chr2;chr2;chr2;chr2;chr2;chr2;chr2;chr2;chr2;chr2;chr2;chr2;chr2;chr2;chr2;chr2;chr2;chr2;chr2;chr2;chr2;chr2;chr2;chr2;chr2;chr2;chr2;chr2;chr2;chr2;chr2;chr2;chr2;chr2;chr2;chr2;chr2;chr2;chr2;chr2;chr2;chr2;chr2;chr2;chr2;chr2;chr2;chr2;chr2;chr2;chr2;chr2;chr2;chr2;chr2;chr2;chr2;chr2;chr2;chr2;chr2;chr2;chr2;chr2;chr2;chr2;chr2;chr2;chr2;chr2;chr2;chr2;chr2;chr2;chr2;chr2;chr2;chr2;chr2;chr2;chr2;chr2;chr2;chr2;chr2;chr2;chr2;chr2;chr2;chr2;chr2;chr2;chr2;chr2;chr2;chr2;chr2;chr2;chr2;chr2;chr2;chr2;chr2;chr2;chr2;chr2;chr2;chr2;chr2;chr2;chr2;chr2;chr2;chr2;chr2;chr2;chr2;chr2;chr2;chr2;chr2;chr2;chr2;chr2;chr2;chr2;chr2;chr2;chr2;chr2;chr2;chr2;chr2;chr2;chr2;chr2;chr2;chr2;chr2;chr2;chr2;chr2;chr2;chr2;chr2;chr2;chr2;chr2;chr2;chr2;chr2;chr2;chr2;chr2;chr2;chr2;chr2;chr2;chr2;chr2;chr2;chr2;chr2;chr2;chr2;chr2;chr2;chr2;chr2;chr2;chr2;chr2;chr2;chr2;chr2;chr2;chr2;chr2;chr2;chr2;chr2;chr2;chr2;chr2;chr2;chr2	8919	59.0022	53.5935	57.6136	54.0896	55.486	45.2516	56.8331	49.6261	1.92292	0.750224	0.841778	0.986287	1.54985	0.333213	0.885357	1.09015	522	390	225	protein_coding	protein_coding	nucleolin [Source:HGNC Symbol;Acc:HGNC:7667]	1.3774	NO	2.76571	YES	NO	NO	NO	57.2441	49.4225	57.2233	51.8579	1.73638	0.541719	0.863567	1.03822	0.030333	0.010961	0.0150912	0.0200204	0.361355	0.497517	0.660022	0.863365	0.999637	0.905908
ENSG00000115073.8	ENSG00000115073	ACTR1B	chr2;chr2;chr2;chr2;chr2;chr2;chr2;chr2;chr2;chr2;chr2;chr2;chr2;chr2;chr2;chr2;chr2;chr2;chr2;chr2	2853	26.3936	22.4325	20.6518	27.126	41.2071	18.6901	16.9715	25.1491	0.737029	0.270616	0.463944	0.587298	0.641978	0.108952	0.247981	0.424106	64	48	28	protein_coding	protein_coding	actin related protein 1B [Source:HGNC Symbol;Acc:HGNC:168]	0.407767	NO	4.97532	YES	NO	NO	NO	33.8003	20.5613	18.8117	26.1375	0.689504	0.189784	0.355963	0.505702	0.0203993	0.00923014	0.0189224	0.0193477	0.452473	0.927602	0.94845	0.608318	0.556553	0.773293
ENSG00000115084.15	ENSG00000115084	SLC35F5	chr2;chr2;chr2;chr2;chr2;chr2;chr2;chr2;chr2;chr2;chr2;chr2;chr2;chr2;chr2;chr2;chr2;chr2;chr2;chr2;chr2;chr2;chr2;chr2;chr2;chr2;chr2;chr2;chr2;chr2;chr2;chr2;chr2;chr2;chr2;chr2;chr2;chr2;chr2;chr2;chr2;chr2;chr2;chr2;chr2;chr2;chr2;chr2;chr2;chr2;chr2;chr2;chr2;chr2;chr2;chr2;chr2;chr2;chr2;chr2;chr2;chr2;chr2;chr2;chr2;chr2;chr2;chr2;chr2;chr2;chr2;chr2;chr2;chr2;chr2;chr2	13398	3.68227	4.77683	3.31625	3.0231	3.85376	3.2251	3.44455	4.03386	0.193728	0.0281725	0.0712607	0.166747	0.206346	0.0232004	0.0562125	0.193522	61	46	22	protein_coding	retained_intron	solute carrier family 35 member F5 [Source:HGNC Symbol;Acc:HGNC:23617]	0.391129	NO	1.92036	NO	YES	NO	NO	3.76802	4.00097	3.3804	3.52848	0.200037	0.0256865	0.0637366	0.180135	0.0530882	0.00642006	0.0188547	0.0510516	0.120932	0.355159	0.961637	1.06182	0.89713	0.936429
ENSG00000115091.12	ENSG00000115091	ACTR3	chr2;chr2;chr2;chr2;chr2;chr2;chr2;chr2;chr2;chr2;chr2;chr2;chr2;chr2;chr2;chr2;chr2;chr2;chr2;chr2;chr2;chr2;chr2;chr2;chr2;chr2;chr2;chr2;chr2;chr2;chr2;chr2;chr2;chr2;chr2;chr2;chr2;chr2;chr2;chr2;chr2;chr2;chr2;chr2;chr2;chr2;chr2;chr2	11946	7.31778	5.94341	8.0855	5.87291	7.04847	6.92637	7.97977	6.47423	0.316287	0.110589	0.158028	0.210392	0.211177	0.0431557	0.0936122	0.224278	97	72	49	protein_coding	protein_coding	actin related protein 3 [Source:HGNC Symbol;Acc:HGNC:170]	0.912517	NO	5.27465	YES	NO	NO	NO	7.18313	6.43489	8.03264	6.17357	0.263732	0.0768722	0.12582	0.217335	0.0367155	0.0119462	0.0156636	0.0352041	0.325371	0.426621	0.958836	0.895834	1.11826	0.859455
ENSG00000115128.7	ENSG00000115128	SF3B6	chr2;chr2;chr2;chr2;chr2;chr2	1125	70.0115	64	73.8373	71.3632	79.0819	84.9898	84.7345	58.8083	1.98592	0.564276	1.31158	0.651607	1.72021	0.323475	1.07518	0.921886	86	53	21	protein_coding	protein_coding	splicing factor 3b subunit 6 [Source:HGNC Symbol;Acc:HGNC:30096]	NA	NO	6.78665	YES	NO	NO	NO	74.5467	74.4949	79.2859	65.0858	1.85307	0.443876	1.19338	0.786746	0.0248578	0.00595847	0.0150516	0.0120878	0.239702	0.605508	0.486279	0.999305	1.06357	0.873087
ENSG00000115207.15	ENSG00000115207	GTF3C2	chr2;chr2;chr2;chr2;chr2;chr2;chr2;chr2;chr2;chr2;chr2;chr2;chr2;chr2;chr2;chr2;chr2;chr2;chr2;chr2;chr2;chr2;chr2;chr2;chr2;chr2;chr2;chr2;chr2;chr2;chr2;chr2;chr2;chr2;chr2;chr2;chr2;chr2;chr2;chr2;chr2;chr2;chr2;chr2;chr2;chr2;chr2;chr2;chr2;chr2;chr2;chr2;chr2;chr2;chr2;chr2;chr2;chr2;chr2;chr2;chr2;chr2;chr2;chr2;chr2;chr2;chr2;chr2;chr2;chr2;chr2;chr2;chr2;chr2;chr2;chr2;chr2;chr2;chr2;chr2;chr2;chr2;chr2	5702	24.5906	16.8362	24.7318	19.9148	22.9863	17.4134	23.2195	27.1277	0.293866	0.17151	0.209302	0.202025	0.18788	0.0731286	0.22414	0.265252	146	55	31	protein_coding	protein_coding	general transcription factor IIIC subunit 2 [Source:HGNC Symbol;Acc:HGNC:4665]	0.737864	NO	-0.444993	YES	NO	NO	NO	23.7884	17.1248	23.9756	23.5213	0.240873	0.122319	0.216721	0.233639	0.0101256	0.00714284	0.00903921	0.00993308	0.70542	0.892705	0.980982	0.719879	1.00787	0.988771
ENSG00000115233.12	ENSG00000115233	PSMD14	chr2;chr2;chr2;chr2;chr2;chr2;chr2;chr2;chr2;chr2;chr2;chr2;chr2;chr2;chr2;chr2;chr2;chr2;chr2;chr2;chr2;chr2;chr2;chr2;chr2;chr2;chr2;chr2	7311	9.35257	7.11257	8.98383	6.03472	8.14885	7.04202	6.93331	3.69619	0.28312	0.112644	0.133559	0.186212	0.241068	0.0290358	0.124865	0.230519	61	40	28	protein_coding	protein_coding	proteasome 26S subunit, non-ATPase 14 [Source:HGNC Symbol;Acc:HGNC:16889]	0.599222	NO	2.21553	YES	NO	NO	NO	8.75071	7.07729	7.95857	4.86545	0.262094	0.0708397	0.129212	0.208365	0.0299512	0.0100094	0.0162356	0.0428254	0.334192	0.542069	1.42984	0.808768	0.909477	0.556007
ENSG00000115234.11	ENSG00000115234	SNX17	chr2;chr2;chr2;chr2;chr2;chr2;chr2;chr2;chr2;chr2;chr2;chr2;chr2;chr2;chr2;chr2;chr2;chr2;chr2;chr2;chr2;chr2;chr2;chr2;chr2;chr2;chr2;chr2;chr2;chr2;chr2;chr2;chr2;chr2;chr2;chr2;chr2;chr2;chr2;chr2;chr2;chr2;chr2;chr2;chr2;chr2;chr2;chr2;chr2;chr2;chr2;chr2;chr2;chr2;chr2;chr2;chr2;chr2;chr2;chr2;chr2;chr2;chr2;chr2;chr2;chr2;chr2;chr2;chr2;chr2;chr2;chr2;chr2;chr2;chr2;chr2;chr2;chr2;chr2;chr2;chr2;chr2;chr2;chr2;chr2;chr2;chr2;chr2;chr2;chr2;chr2	3767	39.7494	31.5901	37.4358	32.2565	33.5284	34.412	36.3517	32.4047	0.74136	0.296047	0.311054	0.417	0.706385	0.106668	0.339274	0.51622	141	56	45	protein_coding	protein_coding	sorting nexin 17 [Source:HGNC Symbol;Acc:HGNC:14979]	0.964126	NO	3.95475	YES	NO	NO	NO	36.6389	33.001	36.8938	32.3306	0.723873	0.201357	0.325164	0.46661	0.0197569	0.00610154	0.00881353	0.0144324	0.30883	0.446098	0.730501	0.90071	1.00696	0.882412
ENSG00000115241.11	ENSG00000115241	PPM1G	chr2;chr2;chr2;chr2;chr2;chr2;chr2;chr2;chr2;chr2;chr2;chr2;chr2;chr2;chr2;chr2;chr2;chr2;chr2;chr2	3995	44.4138	45.8073	36.5081	31.1398	44.5393	36.3602	50.9422	41.7512	1.34876	0.579775	0.624624	0.655335	1.10723	0.191671	0.594121	0.843716	172	115	75	protein_coding	retained_intron	protein phosphatase, Mg2+/Mn2+ dependent 1G [Source:HGNC Symbol;Acc:HGNC:9278]	1.93755	NO	2.88279	YES	NO	NO	NO	44.4765	41.0837	43.7252	36.4455	1.22799	0.385723	0.609373	0.749525	0.02761	0.00938871	0.0139364	0.0205657	0.340048	0.504761	0.744863	0.923717	0.983107	0.819433
ENSG00000115268.10	ENSG00000115268	RPS15	chr19;chr19;chr19;chr19;chr19;chr19;chr19;chr19;chr19;chr19;chr19;chr19;chr19;chr19;chr19;chr19;chr19;chr19;chr19;chr19;chr19;chr19;chr19;chr19;chr19;chr19;chr19;chr19;chr19;chr19;chr19;chr19;chr19;chr19;chr19;chr19;chr19;chr19;chr19;chr19;chr19;chr19;chr19;chr19;chr19;chr19;chr19;chr19;chr19;chr19	2138	357.87	295.603	327.085	164.412	314.693	314.767	325.554	175.643	19.455	6.76492	9.11394	6.07371	15.2585	2.95031	9.08407	6.40722	851	632	317	protein_coding	protein_coding	ribosomal protein S15 [Source:HGNC Symbol;Acc:HGNC:10388]	0.889557	YES	10.2513	YES	NO	NO	NO	336.282	305.185	326.319	170.027	17.3567	4.85761	9.099	6.24047	0.0516137	0.0159169	0.0278838	0.0367028	0.308386	0.540239	0.711105	0.907529	0.970375	0.50561
ENSG00000115275.15	ENSG00000115275	MOGS	chr2;chr2;chr2;chr2;chr2;chr2;chr2;chr2;chr2;chr2;chr2;chr2;chr2;chr2;chr2;chr2;chr2;chr2;chr2;chr2;chr2;chr2;chr2;chr2;chr2;chr2;chr2;chr2;chr2;chr2;chr2;chr2;chr2;chr2;chr2;chr2;chr2;chr2;chr2;chr2;chr2;chr2;chr2;chr2;chr2;chr2;chr2;chr2;chr2;chr2;chr2;chr2;chr2;chr2;chr2;chr2;chr2;chr2;chr2;chr2;chr2;chr2;chr2;chr2;chr2;chr2;chr2;chr2;chr2;chr2;chr2;chr2;chr2;chr2;chr2;chr2;chr2;chr2;chr2;chr2	3584	41.2961	30.4129	38.5388	31.6837	35.462	34.1169	42.4297	21.5796	0.962559	0.335099	0.260338	0.720747	0.877445	0.171344	0.356598	0.795782	133	74	43	protein_coding	protein_coding	mannosyl-oligosaccharide glucosidase [Source:HGNC Symbol;Acc:HGNC:24862]	0.267361	NO	-0.794104	NO	YES	NO	NO	38.379	32.2649	40.4842	26.6316	0.920002	0.253221	0.308468	0.758265	0.0239715	0.00784819	0.00761946	0.0284723	0.327397	0.317855	1.18776	0.840691	1.05485	0.693911
ENSG00000115286.21	ENSG00000115286	NDUFS7	chr19;chr19;chr19;chr19;chr19;chr19;chr19;chr19;chr19;chr19;chr19;chr19;chr19;chr19;chr19;chr19;chr19;chr19;chr19;chr19;chr19;chr19;chr19;chr19;chr19;chr19;chr19;chr19;chr19;chr19;chr19;chr19;chr19;chr19;chr19;chr19;chr19;chr19;chr19;chr19;chr19;chr19;chr19;chr19;chr19;chr19;chr19;chr19;chr19;chr19;chr19;chr19;chr19;chr19;chr19;chr19;chr19;chr19;chr19;chr19;chr19;chr19;chr19;chr19;chr19;chr19;chr19;chr19;chr19;chr19;chr19;chr19;chr19;chr19;chr19;chr19;chr19;chr19;chr19;chr19;chr19;chr19;chr19;chr19;chr19;chr19;chr19;chr19;chr19;chr19;chr19;chr19;chr19;chr19;chr19;chr19;chr19;chr19;chr19;chr19;chr19;chr19;chr19;chr19;chr19;chr19;chr19;chr19;chr19;chr19;chr19;chr19;chr19;chr19	7456	16.2518	13.1438	14.8978	9.7976	15.1284	14.4267	13.4955	9.49818	0.299646	0.156475	0.133872	0.168545	0.273459	0.0691441	0.146924	0.15069	101	59	26	protein_coding	protein_coding	NADH:ubiquinone oxidoreductase core subunit S7 [Source:HGNC Symbol;Acc:HGNC:7714]	0.592322	NO	10.5999	YES	NO	NO	YES	15.6901	13.7852	14.1966	9.64789	0.286553	0.11281	0.140398	0.159618	0.0182632	0.00818338	0.00988954	0.0165443	0.448079	0.5415	0.905881	0.878591	0.904812	0.614901
ENSG00000115306.16	ENSG00000115306	SPTBN1	chr2;chr2;chr2;chr2;chr2;chr2;chr2;chr2;chr2;chr2;chr2;chr2;chr2;chr2;chr2;chr2;chr2;chr2;chr2;chr2;chr2;chr2;chr2;chr2;chr2;chr2;chr2;chr2;chr2;chr2;chr2;chr2;chr2;chr2;chr2;chr2;chr2;chr2;chr2;chr2;chr2;chr2;chr2;chr2;chr2;chr2;chr2;chr2;chr2;chr2;chr2;chr2;chr2;chr2;chr2;chr2;chr2;chr2;chr2;chr2;chr2;chr2;chr2;chr2;chr2;chr2;chr2;chr2;chr2;chr2;chr2;chr2;chr2;chr2;chr2;chr2;chr2;chr2;chr2;chr2;chr2;chr2;chr2;chr2;chr2;chr2;chr2;chr2;chr2;chr2;chr2;chr2;chr2;chr2;chr2;chr2;chr2;chr2;chr2;chr2;chr2;chr2;chr2;chr2;chr2;chr2;chr2;chr2;chr2;chr2;chr2;chr2;chr2;chr2;chr2;chr2;chr2;chr2;chr2;chr2;chr2;chr2;chr2;chr2;chr2;chr2;chr2;chr2;chr2;chr2;chr2	18473	25.6758	23.2772	23.8951	19.7723	24.0373	22.943	24.2452	21.2362	0.441083	0.267484	0.271339	0.311792	0.377886	0.0960352	0.242146	0.266677	457	231	114	protein_coding	protein_coding	spectrin beta, non-erythrocytic 1 [Source:HGNC Symbol;Acc:HGNC:11275]	1.08075	NO	1.81615	YES	NO	NO	NO	24.8566	23.1101	24.0702	20.5043	0.409484	0.18176	0.256742	0.289235	0.0164739	0.00786494	0.0106664	0.0141061	0.477419	0.647474	0.856268	0.929738	0.968363	0.824905
ENSG00000115307.17	ENSG00000115307	AUP1	chr2;chr2;chr2;chr2;chr2;chr2;chr2;chr2;chr2;chr2;chr2;chr2;chr2;chr2;chr2;chr2;chr2;chr2;chr2;chr2;chr2;chr2;chr2;chr2;chr2;chr2;chr2;chr2;chr2;chr2;chr2;chr2;chr2;chr2;chr2;chr2;chr2;chr2;chr2;chr2;chr2;chr2;chr2;chr2;chr2;chr2;chr2;chr2;chr2;chr2;chr2;chr2;chr2;chr2;chr2;chr2;chr2;chr2	2455	72.9792	85.1324	75.147	50.6735	68.9191	58.7941	77.9671	64.1458	2.9978	0.810679	0.804317	1.84846	2.29447	0.358227	1.29218	1.84823	191	130	91	protein_coding	nonsense_mediated_decay	AUP1 lipid droplet regulating VLDL assembly factor [Source:HGNC Symbol;Acc:HGNC:891]	0.850943	NO	3.79595	NO	YES	NO	NO	70.9492	71.9633	76.557	57.4096	2.64614	0.584453	1.04825	1.84835	0.0372962	0.00812155	0.0136924	0.0321958	0.217758	0.367125	0.863245	1.01429	1.07904	0.809166
ENSG00000115310.19	ENSG00000115310	RTN4	chr2;chr2;chr2;chr2;chr2;chr2;chr2;chr2;chr2;chr2;chr2;chr2;chr2;chr2;chr2;chr2;chr2;chr2;chr2;chr2;chr2;chr2;chr2;chr2;chr2;chr2;chr2;chr2;chr2;chr2;chr2;chr2;chr2;chr2;chr2;chr2;chr2;chr2;chr2;chr2;chr2;chr2;chr2;chr2;chr2;chr2;chr2;chr2;chr2;chr2;chr2;chr2;chr2;chr2;chr2;chr2;chr2;chr2;chr2;chr2;chr2;chr2;chr2;chr2;chr2;chr2;chr2;chr2;chr2;chr2;chr2;chr2;chr2;chr2;chr2;chr2;chr2;chr2;chr2;chr2;chr2;chr2;chr2;chr2;chr2;chr2;chr2;chr2;chr2;chr2	6644	23.1884	18.6635	18.0269	16.2204	19.4881	18.6806	22.4326	19.074	1.04836	0.268563	0.375583	0.740813	0.936244	0.0912877	0.360677	0.702445	149	115	80	protein_coding	protein_coding	reticulon 4 [Source:HGNC Symbol;Acc:HGNC:14085]	1.14876	NO	5.70195	NO	YES	NO	NO	21.3383	18.672	20.2297	17.6472	0.992305	0.179925	0.36813	0.721629	0.0465035	0.0096361	0.0181975	0.040892	0.207212	0.391313	0.879331	0.875049	0.948051	0.827021
ENSG00000115364.14	ENSG00000115364	MRPL19	chr2;chr2;chr2;chr2;chr2;chr2;chr2;chr2;chr2;chr2;chr2;chr2;chr2;chr2;chr2;chr2;chr2;chr2;chr2;chr2;chr2;chr2;chr2;chr2;chr2;chr2;chr2;chr2;chr2;chr2;chr2	8947	9.48045	8.27093	8.31272	5.98216	10.0326	10.9949	7.44128	6.04065	0.183611	0.147658	0.106712	0.144359	0.2163	0.0347423	0.130092	0.159388	77	50	33	protein_coding	retained_intron	mitochondrial ribosomal protein L19 [Source:HGNC Symbol;Acc:HGNC:14052]	0.421969	NO	2.78678	YES	NO	NO	YES	9.75652	9.63293	7.877	6.0114	0.199956	0.0912	0.118402	0.151873	0.0204946	0.00946752	0.0150314	0.0252642	0.461953	0.733432	1.23273	0.987332	0.807357	0.616142
ENSG00000115365.13	ENSG00000115365	LANCL1	chr2;chr2;chr2;chr2;chr2;chr2;chr2;chr2;chr2;chr2;chr2;chr2;chr2;chr2;chr2;chr2;chr2;chr2;chr2;chr2;chr2;chr2;chr2;chr2;chr2;chr2;chr2;chr2;chr2;chr2;chr2;chr2;chr2;chr2;chr2;chr2;chr2;chr2;chr2;chr2;chr2;chr2;chr2;chr2;chr2;chr2;chr2;chr2;chr2;chr2;chr2;chr2;chr2;chr2;chr2;chr2;chr2;chr2;chr2;chr2;chr2;chr2;chr2;chr2;chr2;chr2;chr2;chr2;chr2	9372	13.7605	5.44174	9.79086	8.18046	8.47578	7.94582	10.1714	5.66729	0.515337	0.150115	0.164385	0.353843	0.298675	0.0355936	0.197247	0.322763	95	71	44	protein_coding	protein_coding	LanC like glutathione S-transferase 1 [Source:HGNC Symbol;Acc:HGNC:6508]	1.03583	NO	6.25704	YES	NO	NO	NO	11.1181	6.69378	9.98113	6.92387	0.407006	0.0928543	0.180816	0.338303	0.0366074	0.0138717	0.0181158	0.0488604	0.378933	0.494868	1.33471	0.602059	0.897734	0.622755
ENSG00000115414.21	ENSG00000115414	FN1	chr2;chr2;chr2;chr2;chr2;chr2;chr2;chr2;chr2;chr2;chr2;chr2;chr2;chr2;chr2;chr2;chr2;chr2;chr2;chr2;chr2;chr2;chr2;chr2;chr2;chr2;chr2;chr2;chr2;chr2;chr2;chr2;chr2;chr2;chr2;chr2;chr2;chr2;chr2;chr2;chr2;chr2;chr2;chr2;chr2;chr2;chr2;chr2;chr2;chr2;chr2;chr2;chr2;chr2;chr2;chr2;chr2;chr2;chr2;chr2;chr2;chr2;chr2;chr2;chr2;chr2;chr2;chr2;chr2;chr2;chr2;chr2;chr2;chr2;chr2;chr2;chr2;chr2;chr2;chr2;chr2;chr2;chr2;chr2;chr2;chr2;chr2;chr2;chr2;chr2;chr2;chr2;chr2;chr2;chr2;chr2;chr2;chr2;chr2;chr2;chr2;chr2;chr2;chr2;chr2;chr2;chr2;chr2;chr2;chr2;chr2;chr2;chr2;chr2;chr2;chr2;chr2;chr2;chr2;chr2;chr2;chr2;chr2;chr2;chr2;chr2;chr2;chr2;chr2;chr2;chr2;chr2;chr2;chr2;chr2;chr2;chr2;chr2;chr2;chr2;chr2;chr2;chr2;chr2;chr2;chr2;chr2;chr2;chr2;chr2;chr2;chr2;chr2;chr2;chr2;chr2;chr2;chr2;chr2;chr2;chr2;chr2;chr2;chr2;chr2;chr2;chr2;chr2;chr2;chr2;chr2;chr2;chr2;chr2;chr2;chr2;chr2;chr2;chr2;chr2;chr2;chr2;chr2;chr2;chr2;chr2;chr2;chr2;chr2;chr2;chr2;chr2;chr2;chr2;chr2;chr2;chr2;chr2;chr2;chr2;chr2;chr2;chr2;chr2;chr2;chr2;chr2;chr2;chr2;chr2;chr2;chr2;chr2;chr2;chr2;chr2;chr2;chr2;chr2;chr2;chr2;chr2;chr2;chr2;chr2;chr2;chr2;chr2;chr2;chr2;chr2;chr2;chr2;chr2;chr2;chr2;chr2;chr2;chr2;chr2;chr2;chr2;chr2;chr2;chr2;chr2;chr2;chr2;chr2;chr2;chr2;chr2;chr2;chr2;chr2;chr2;chr2;chr2;chr2;chr2;chr2;chr2;chr2;chr2;chr2;chr2;chr2;chr2;chr2;chr2;chr2;chr2;chr2;chr2;chr2;chr2;chr2;chr2;chr2;chr2;chr2;chr2;chr2;chr2;chr2;chr2;chr2;chr2;chr2;chr2;chr2;chr2;chr2;chr2;chr2;chr2;chr2;chr2;chr2;chr2;chr2;chr2;chr2;chr2;chr2;chr2;chr2;chr2;chr2;chr2;chr2;chr2;chr2;chr2;chr2;chr2;chr2;chr2;chr2;chr2;chr2;chr2;chr2;chr2;chr2;chr2;chr2;chr2;chr2;chr2;chr2;chr2;chr2;chr2;chr2;chr2;chr2;chr2;chr2;chr2;chr2;chr2;chr2;chr2;chr2;chr2;chr2;chr2;chr2;chr2;chr2;chr2;chr2;chr2;chr2;chr2;chr2;chr2;chr2;chr2;chr2;chr2;chr2;chr2;chr2;chr2;chr2;chr2;chr2;chr2;chr2;chr2;chr2;chr2;chr2;chr2;chr2;chr2;chr2;chr2;chr2;chr2;chr2;chr2;chr2;chr2;chr2;chr2;chr2;chr2;chr2;chr2;chr2;chr2;chr2;chr2;chr2;chr2;chr2;chr2;chr2;chr2;chr2;chr2;chr2;chr2;chr2;chr2;chr2;chr2;chr2;chr2;chr2;chr2;chr2;chr2;chr2;chr2;chr2;chr2;chr2;chr2;chr2;chr2;chr2;chr2;chr2;chr2;chr2;chr2;chr2;chr2;chr2;chr2;chr2;chr2;chr2;chr2;chr2;chr2;chr2;chr2;chr2;chr2;chr2;chr2;chr2;chr2;chr2;chr2;chr2;chr2;chr2;chr2;chr2;chr2;chr2;chr2;chr2;chr2;chr2;chr2;chr2;chr2;chr2;chr2;chr2;chr2;chr2;chr2;chr2;chr2;chr2;chr2;chr2;chr2;chr2;chr2;chr2;chr2;chr2;chr2;chr2;chr2;chr2;chr2;chr2;chr2;chr2;chr2;chr2;chr2;chr2;chr2;chr2;chr2;chr2;chr2;chr2;chr2;chr2;chr2;chr2;chr2;chr2;chr2;chr2;chr2;chr2;chr2;chr2;chr2;chr2;chr2;chr2;chr2;chr2;chr2;chr2;chr2;chr2;chr2;chr2;chr2;chr2;chr2;chr2;chr2;chr2;chr2;chr2;chr2;chr2;chr2;chr2;chr2;chr2;chr2;chr2;chr2;chr2;chr2;chr2;chr2;chr2;chr2;chr2;chr2	17216	8.34558	6.21515	7.23748	4.11716	8.62822	7.79662	5.18552	6.06204	0.320614	0.098661	0.0894877	0.160182	0.246899	0.063854	0.0835155	0.215866	129	98	63	protein_coding	protein_coding	fibronectin 1 [Source:HGNC Symbol;Acc:HGNC:3778]	0.592593	NO	8.46446	NO	NO	YES	NO	8.4869	7.00589	6.2115	5.0896	0.283757	0.0812575	0.0865016	0.188024	0.0334347	0.0115985	0.013926	0.0369428	0.346899	0.416515	1.10492	0.825494	0.731893	0.599701
ENSG00000115419.14	ENSG00000115419	GLS	chr2;chr2;chr2;chr2;chr2;chr2;chr2;chr2;chr2;chr2;chr2;chr2;chr2;chr2;chr2;chr2;chr2;chr2;chr2;chr2;chr2;chr2;chr2;chr2;chr2;chr2;chr2;chr2;chr2;chr2;chr2;chr2;chr2;chr2;chr2;chr2;chr2;chr2;chr2;chr2;chr2;chr2;chr2;chr2;chr2;chr2;chr2;chr2;chr2;chr2;chr2;chr2;chr2;chr2;chr2;chr2;chr2;chr2;chr2;chr2;chr2;chr2;chr2;chr2;chr2;chr2;chr2;chr2;chr2;chr2;chr2;chr2;chr2;chr2;chr2;chr2;chr2;chr2;chr2;chr2;chr2;chr2;chr2;chr2;chr2;chr2;chr2;chr2;chr2;chr2;chr2;chr2;chr2;chr2;chr2;chr2;chr2;chr2;chr2;chr2;chr2;chr2;chr2;chr2;chr2;chr2;chr2;chr2;chr2;chr2;chr2;chr2;chr2;chr2;chr2;chr2;chr2;chr2;chr2;chr2;chr2;chr2;chr2;chr2;chr2;chr2;chr2;chr2;chr2;chr2	9833	7.74599	4.98322	6.09025	3.97202	5.73567	5.04886	4.38562	6.444	0.140336	0.0471108	0.0816494	0.113601	0.144093	0.0454902	0.0510617	0.15821	57	37	22	protein_coding	protein_coding	glutaminase [Source:HGNC Symbol;Acc:HGNC:4331]	0.569087	NO	1.64647	YES	NO	NO	YES	6.74083	5.01604	5.23794	5.20801	0.142215	0.0463005	0.0663556	0.135906	0.0210975	0.00923049	0.0126683	0.0260955	0.437515	0.600462	1.2369	0.744128	0.777046	0.772607
ENSG00000115457.10	ENSG00000115457	IGFBP2	chr2;chr2;chr2;chr2;chr2;chr2;chr2;chr2;chr2;chr2;chr2;chr2;chr2;chr2;chr2;chr2	4742	22.4504	24.6731	17.3136	17.998	19.4316	16.4795	20.2621	15.3273	1.17093	0.264122	0.320313	0.625715	0.750623	0.0879333	0.259891	0.665242	116	73	54	protein_coding	protein_coding	insulin like growth factor binding protein 2 [Source:HGNC Symbol;Acc:HGNC:5471]	0.878453	NO	12.3047	NO	NO	YES	NO	20.941	20.5763	18.7878	16.6627	0.960777	0.176027	0.290102	0.645478	0.0458802	0.00855486	0.0154409	0.038738	0.186461	0.336549	0.844329	0.982585	0.89718	0.795696
ENSG00000115461.5	ENSG00000115461	IGFBP5	chr2;chr2;chr2;chr2;chr2;chr2;chr2;chr2	6466	9.9055	7.73276	8.06655	5.03362	8.23097	7.39356	5.49926	6.05266	0.675806	0.145938	0.171148	0.421093	0.481009	0.0855932	0.176479	0.514604	73	50	42	protein_coding	protein_coding	insulin like growth factor binding protein 5 [Source:HGNC Symbol;Acc:HGNC:5474]	0.777778	NO	2.00185	NO	NO	YES	NO	9.06823	7.56316	6.78291	5.54314	0.578407	0.115766	0.173814	0.467849	0.0637839	0.0153065	0.0256252	0.0844013	0.239975	0.401751	1.32324	0.834028	0.747985	0.61127
ENSG00000115464.15	ENSG00000115464	USP34	chr2;chr2;chr2;chr2;chr2;chr2;chr2;chr2;chr2;chr2;chr2;chr2;chr2;chr2;chr2;chr2;chr2;chr2;chr2;chr2;chr2;chr2;chr2;chr2;chr2;chr2;chr2;chr2;chr2;chr2;chr2;chr2;chr2;chr2;chr2;chr2;chr2;chr2;chr2;chr2;chr2;chr2;chr2;chr2;chr2;chr2;chr2;chr2;chr2;chr2;chr2;chr2;chr2;chr2;chr2;chr2;chr2;chr2;chr2;chr2;chr2;chr2;chr2;chr2;chr2;chr2;chr2;chr2;chr2;chr2;chr2;chr2;chr2;chr2;chr2;chr2;chr2;chr2;chr2;chr2;chr2;chr2;chr2;chr2;chr2;chr2;chr2;chr2;chr2;chr2;chr2;chr2;chr2;chr2;chr2;chr2;chr2;chr2;chr2;chr2;chr2;chr2;chr2;chr2;chr2;chr2;chr2;chr2;chr2;chr2;chr2;chr2;chr2;chr2;chr2;chr2;chr2;chr2;chr2;chr2;chr2;chr2;chr2;chr2;chr2;chr2;chr2;chr2;chr2;chr2;chr2;chr2;chr2;chr2;chr2;chr2;chr2;chr2;chr2;chr2;chr2;chr2;chr2;chr2;chr2;chr2;chr2;chr2;chr2;chr2;chr2;chr2;chr2;chr2;chr2;chr2;chr2;chr2;chr2;chr2;chr2;chr2;chr2;chr2;chr2;chr2;chr2;chr2;chr2;chr2;chr2;chr2;chr2;chr2;chr2;chr2;chr2;chr2;chr2;chr2;chr2;chr2;chr2;chr2;chr2;chr2;chr2;chr2;chr2;chr2;chr2;chr2;chr2;chr2;chr2;chr2;chr2;chr2;chr2;chr2;chr2;chr2;chr2;chr2;chr2;chr2;chr2;chr2;chr2;chr2;chr2;chr2;chr2;chr2;chr2;chr2;chr2;chr2;chr2;chr2;chr2;chr2;chr2;chr2;chr2;chr2;chr2;chr2;chr2;chr2;chr2;chr2;chr2;chr2;chr2;chr2	18443	1.78333	1.68085	2.77571	1.88241	2.71344	1.9441	1.55881	2.22307	0.187053	0.0790733	0.0917699	0.119242	0.166765	0.0283641	0.100233	0.138242	69	44	31	protein_coding	protein_coding	ubiquitin specific peptidase 34 [Source:HGNC Symbol;Acc:HGNC:20066]	0.452514	NO	-0.49292	YES	NO	NO	NO	2.24839	1.81248	2.16726	2.05274	0.176909	0.0537187	0.0960016	0.128742	0.0786825	0.0296383	0.0442963	0.0627169	0.376682	0.562975	0.797089	0.806123	0.963918	0.912983
ENSG00000115484.15	ENSG00000115484	CCT4	chr2;chr2;chr2;chr2;chr2;chr2;chr2;chr2;chr2;chr2;chr2;chr2;chr2;chr2;chr2;chr2;chr2;chr2;chr2;chr2;chr2;chr2;chr2;chr2;chr2;chr2;chr2;chr2;chr2;chr2;chr2;chr2;chr2	2701	204.445	181.044	187.028	177.271	203.514	170.529	183.467	151.451	4.91431	1.46099	2.17712	1.95151	3.79995	0.654008	1.72371	1.82389	501	233	114	protein_coding	protein_coding	chaperonin containing TCP1 subunit 4 [Source:HGNC Symbol;Acc:HGNC:1617]	1.78167	NO	4.67472	YES	NO	NO	NO	203.979	175.787	185.248	164.361	4.35713	1.0575	1.95041	1.8877	0.0213607	0.0060158	0.0105287	0.0114851	0.28163	0.4929	0.537675	0.861787	0.90817	0.805773
ENSG00000115486.13	ENSG00000115486	GGCX	chr2;chr2;chr2;chr2;chr2;chr2;chr2;chr2;chr2;chr2;chr2;chr2;chr2;chr2;chr2;chr2;chr2;chr2;chr2;chr2;chr2;chr2;chr2;chr2;chr2;chr2;chr2;chr2;chr2;chr2;chr2;chr2;chr2;chr2;chr2;chr2;chr2;chr2;chr2;chr2;chr2;chr2;chr2;chr2;chr2;chr2;chr2;chr2;chr2;chr2;chr2;chr2;chr2;chr2;chr2;chr2;chr2;chr2;chr2;chr2;chr2;chr2;chr2;chr2;chr2;chr2;chr2;chr2;chr2;chr2;chr2;chr2;chr2;chr2;chr2;chr2;chr2;chr2;chr2;chr2;chr2;chr2;chr2;chr2;chr2;chr2;chr2;chr2;chr2;chr2;chr2;chr2;chr2;chr2;chr2;chr2;chr2;chr2;chr2;chr2;chr2;chr2;chr2;chr2;chr2;chr2;chr2;chr2;chr2;chr2;chr2;chr2;chr2;chr2;chr2;chr2;chr2;chr2;chr2;chr2;chr2;chr2;chr2;chr2;chr2;chr2;chr2;chr2;chr2;chr2;chr2;chr2;chr2;chr2;chr2;chr2;chr2;chr2;chr2;chr2;chr2;chr2;chr2;chr2;chr2;chr2;chr2;chr2;chr2;chr2;chr2;chr2;chr2;chr2;chr2;chr2;chr2;chr2;chr2;chr2;chr2;chr2;chr2;chr2;chr2;chr2;chr2;chr2;chr2;chr2;chr2;chr2;chr2;chr2;chr2;chr2;chr2;chr2;chr2;chr2;chr2;chr2;chr2;chr2;chr2;chr2;chr2;chr2;chr2;chr2;chr2;chr2;chr2;chr2;chr2;chr2;chr2;chr2;chr2;chr2;chr2;chr2;chr2;chr2;chr2;chr2;chr2;chr2;chr2;chr2;chr2;chr2;chr2;chr2;chr2;chr2;chr2;chr2;chr2;chr2;chr2;chr2;chr2;chr2;chr2;chr2;chr2;chr2;chr2;chr2;chr2;chr2;chr2;chr2;chr2;chr2;chr2;chr2;chr2;chr2;chr2;chr2;chr2;chr2;chr2;chr2;chr2;chr2;chr2;chr2;chr2;chr2;chr2;chr2;chr2;chr2;chr2	13307	8.06533	7.21425	6.89562	6.2506	7.81993	5.73434	8.35756	4.83172	0.17777	0.047705	0.0407659	0.115423	0.129848	0.0239288	0.0531668	0.165618	95	44	25	protein_coding	protein_coding	gamma-glutamyl carboxylase [Source:HGNC Symbol;Acc:HGNC:4247]	0.992347	NO	4.75664	NO	YES	NO	NO	7.94263	6.4743	7.62659	5.54116	0.153809	0.0358169	0.0469663	0.140521	0.019365	0.00553217	0.00615824	0.0253594	0.285679	0.318008	1.30955	0.815133	0.96021	0.697648
ENSG00000115524.17	ENSG00000115524	SF3B1	chr2;chr2;chr2;chr2;chr2;chr2;chr2;chr2;chr2;chr2;chr2;chr2;chr2;chr2;chr2;chr2;chr2;chr2;chr2;chr2;chr2;chr2;chr2;chr2;chr2;chr2;chr2;chr2;chr2;chr2;chr2;chr2;chr2;chr2;chr2;chr2;chr2;chr2;chr2;chr2;chr2;chr2;chr2;chr2;chr2;chr2;chr2;chr2;chr2;chr2;chr2;chr2;chr2;chr2;chr2;chr2;chr2;chr2;chr2;chr2;chr2;chr2;chr2;chr2;chr2;chr2;chr2;chr2;chr2;chr2;chr2;chr2;chr2;chr2;chr2;chr2;chr2;chr2;chr2;chr2;chr2;chr2;chr2;chr2;chr2;chr2;chr2;chr2;chr2;chr2;chr2;chr2;chr2;chr2;chr2;chr2;chr2;chr2;chr2;chr2;chr2;chr2;chr2;chr2;chr2;chr2;chr2;chr2;chr2;chr2;chr2;chr2;chr2;chr2;chr2;chr2;chr2;chr2;chr2;chr2;chr2;chr2;chr2;chr2;chr2;chr2;chr2;chr2;chr2;chr2;chr2;chr2;chr2;chr2;chr2	10421	12.6245	10.4596	11.2152	8.12046	11.9675	10.4984	12.8501	13.2338	0.576963	0.190981	0.220716	0.284727	0.401257	0.0698416	0.275943	0.298567	126	109	72	protein_coding	nonsense_mediated_decay	splicing factor 3b subunit 1 [Source:HGNC Symbol;Acc:HGNC:10768]	0.697888	NO	2.93363	NO	YES	NO	NO	12.296	10.479	12.0326	10.6771	0.48911	0.130411	0.24833	0.291647	0.039778	0.012445	0.020638	0.0273151	0.312861	0.51883	0.686688	0.852232	0.978582	0.868343
ENSG00000115541.11	ENSG00000115541	HSPE1	chr2;chr2;chr2;chr2;chr2;chr2;chr2;chr2;chr2;chr2;chr2;chr2;chr2;chr2;chr2;chr2;chr2;chr2;chr2	1823	46.0538	30.7186	36.029	38.8815	41.3951	38.832	45.6508	26.0685	0.973225	0.207052	0.4166	0.689342	1.04261	0.141398	0.375572	0.592614	68	35	22	protein_coding	protein_coding	heat shock protein family E (Hsp10) member 1 [Source:HGNC Symbol;Acc:HGNC:5269]	0.604054	NO	6.63575	YES	NO	NO	YES	43.7244	34.7753	40.8399	32.475	1.00792	0.174225	0.396086	0.640978	0.0230516	0.00501002	0.0096985	0.0197376	0.217339	0.42073	0.856234	0.795329	0.934029	0.74272
ENSG00000115561.16	ENSG00000115561	CHMP3	chr2;chr2;chr2;chr2;chr2;chr2;chr2;chr2;chr2;chr2;chr2;chr2;chr2;chr2;chr2;chr2;chr2;chr2;chr2;chr2;chr2;chr2;chr2;chr2;chr2;chr2;chr2;chr2;chr2;chr2;chr2;chr2;chr2;chr2;chr2;chr2;chr2;chr2;chr2;chr2;chr2	7019	9.12509	6.83858	7.2934	7.72841	8.94054	4.45338	5.60493	5.17753	0.196598	0.0904418	0.0927435	0.109412	0.24125	0.032404	0.13006	0.240109	49	37	22	protein_coding	protein_coding	charged multivesicular body protein 3 [Source:HGNC Symbol;Acc:HGNC:29865]	2.13514	NO	7.41012	YES	NO	NO	NO	9.03281	5.64598	6.44917	6.45297	0.218924	0.0614229	0.111402	0.17476	0.0242366	0.010879	0.0172738	0.0270822	0.448869	0.712717	1.11741	0.625052	0.713971	0.714392
ENSG00000115568.16	ENSG00000115568	ZNF142	chr2;chr2;chr2;chr2;chr2;chr2;chr2;chr2;chr2;chr2;chr2;chr2;chr2;chr2;chr2;chr2;chr2;chr2;chr2;chr2;chr2;chr2;chr2;chr2;chr2;chr2;chr2;chr2;chr2;chr2;chr2;chr2;chr2;chr2;chr2;chr2;chr2;chr2;chr2;chr2;chr2;chr2;chr2;chr2;chr2;chr2;chr2;chr2;chr2;chr2;chr2;chr2;chr2;chr2	11560	16.8463	13.9273	15.7083	13.7648	16.0794	14.3153	15.0526	16.4439	0.233057	0.108345	0.103239	0.132866	0.137514	0.0393501	0.0908152	0.0897164	188	55	24	protein_coding	protein_coding	zinc finger protein 142 [Source:HGNC Symbol;Acc:HGNC:12927]	0.969112	NO	-6.07479	YES	NO	NO	NO	16.4629	14.1213	15.3805	15.1043	0.185285	0.0738474	0.0970269	0.111291	0.0112548	0.0052295	0.00630845	0.00736816	0.464648	0.560514	0.654671	0.857768	0.934253	0.91748
ENSG00000115677.18	ENSG00000115677	HDLBP	chr2;chr2;chr2;chr2;chr2;chr2;chr2;chr2;chr2;chr2;chr2;chr2;chr2;chr2;chr2;chr2;chr2;chr2;chr2;chr2;chr2;chr2;chr2;chr2;chr2;chr2;chr2;chr2;chr2;chr2;chr2;chr2;chr2;chr2;chr2;chr2;chr2;chr2;chr2;chr2;chr2;chr2;chr2;chr2;chr2;chr2;chr2;chr2;chr2;chr2;chr2;chr2;chr2;chr2;chr2;chr2;chr2;chr2;chr2;chr2;chr2;chr2;chr2;chr2;chr2;chr2;chr2;chr2;chr2;chr2;chr2;chr2;chr2;chr2;chr2;chr2;chr2;chr2;chr2;chr2;chr2;chr2;chr2;chr2;chr2;chr2;chr2;chr2;chr2;chr2;chr2;chr2;chr2;chr2;chr2;chr2;chr2;chr2;chr2;chr2;chr2;chr2;chr2;chr2;chr2;chr2;chr2;chr2;chr2;chr2;chr2;chr2;chr2;chr2;chr2;chr2;chr2;chr2;chr2;chr2;chr2;chr2;chr2;chr2;chr2;chr2;chr2;chr2;chr2;chr2;chr2;chr2;chr2;chr2;chr2;chr2;chr2;chr2;chr2;chr2;chr2;chr2;chr2;chr2;chr2;chr2;chr2;chr2;chr2;chr2;chr2;chr2;chr2;chr2;chr2;chr2;chr2;chr2;chr2;chr2;chr2;chr2;chr2;chr2;chr2;chr2;chr2;chr2;chr2;chr2;chr2;chr2;chr2;chr2;chr2;chr2;chr2;chr2;chr2;chr2;chr2;chr2;chr2;chr2;chr2;chr2;chr2;chr2;chr2;chr2;chr2;chr2;chr2;chr2;chr2;chr2;chr2;chr2;chr2;chr2;chr2;chr2;chr2;chr2;chr2;chr2;chr2;chr2;chr2;chr2;chr2;chr2;chr2;chr2;chr2;chr2;chr2;chr2;chr2;chr2;chr2;chr2;chr2;chr2;chr2;chr2;chr2;chr2;chr2;chr2;chr2;chr2;chr2;chr2;chr2;chr2;chr2;chr2;chr2;chr2;chr2;chr2;chr2;chr2;chr2;chr2;chr2;chr2;chr2;chr2;chr2;chr2;chr2;chr2;chr2;chr2;chr2;chr2;chr2;chr2;chr2;chr2;chr2;chr2;chr2;chr2;chr2;chr2;chr2;chr2;chr2;chr2;chr2;chr2;chr2;chr2;chr2;chr2;chr2;chr2;chr2;chr2;chr2;chr2;chr2;chr2;chr2;chr2;chr2;chr2;chr2;chr2;chr2;chr2;chr2;chr2;chr2;chr2;chr2;chr2;chr2;chr2;chr2;chr2;chr2;chr2;chr2;chr2;chr2;chr2;chr2;chr2;chr2;chr2;chr2;chr2;chr2;chr2;chr2;chr2;chr2;chr2;chr2;chr2;chr2;chr2;chr2;chr2;chr2;chr2;chr2;chr2;chr2	12160	73.1712	57.648	69.7414	55.8517	69.3096	59.577	66.2611	61.2274	2.14803	0.728046	1.02784	1.17698	1.50622	0.336676	0.996597	1.12298	799	531	316	protein_coding	protein_coding	high density lipoprotein binding protein [Source:HGNC Symbol;Acc:HGNC:4857]	1.07604	NO	7.69578	YES	NO	NO	NO	71.2404	58.6125	68.0012	58.5395	1.82712	0.532361	1.01222	1.14998	0.0256473	0.00908272	0.0148853	0.0196445	0.354139	0.580385	0.765948	0.822742	0.954532	0.821718
ENSG00000115685.15	ENSG00000115685	PPP1R7	chr2;chr2;chr2;chr2;chr2;chr2;chr2;chr2;chr2;chr2;chr2;chr2;chr2;chr2;chr2;chr2;chr2;chr2;chr2;chr2;chr2;chr2;chr2;chr2;chr2;chr2;chr2;chr2;chr2;chr2;chr2;chr2;chr2;chr2;chr2;chr2;chr2;chr2;chr2;chr2;chr2;chr2;chr2;chr2;chr2;chr2;chr2;chr2;chr2;chr2;chr2;chr2;chr2;chr2;chr2;chr2;chr2;chr2;chr2;chr2;chr2;chr2;chr2;chr2;chr2;chr2;chr2;chr2;chr2;chr2;chr2;chr2;chr2;chr2;chr2;chr2;chr2;chr2;chr2;chr2;chr2;chr2;chr2;chr2;chr2;chr2;chr2;chr2;chr2;chr2;chr2;chr2;chr2;chr2;chr2;chr2;chr2;chr2;chr2;chr2;chr2;chr2;chr2;chr2;chr2;chr2;chr2;chr2;chr2;chr2;chr2;chr2;chr2;chr2;chr2;chr2;chr2;chr2;chr2;chr2;chr2;chr2;chr2;chr2;chr2;chr2;chr2;chr2;chr2;chr2;chr2;chr2;chr2;chr2;chr2;chr2	3781	15.5662	17.1912	19.9259	17.7902	17.2274	13.3734	21.0099	15.7727	0.451859	0.199659	0.286946	0.433921	0.365595	0.112288	0.205225	0.274298	65	47	24	protein_coding	protein_coding	protein phosphatase 1 regulatory subunit 7 [Source:HGNC Symbol;Acc:HGNC:9295]	0.12959	NO	7.88656	YES	NO	NO	NO	16.3968	15.2823	20.4679	16.7814	0.408727	0.155973	0.246086	0.354109	0.0249272	0.0102061	0.012023	0.0211012	0.409437	0.482324	0.846513	0.932031	1.24829	1.02346
ENSG00000115694.15	ENSG00000115694	STK25	chr2;chr2;chr2;chr2;chr2;chr2;chr2;chr2;chr2;chr2;chr2;chr2;chr2;chr2;chr2;chr2;chr2;chr2;chr2;chr2;chr2;chr2;chr2;chr2;chr2;chr2;chr2;chr2;chr2;chr2;chr2;chr2;chr2;chr2;chr2;chr2;chr2;chr2;chr2;chr2;chr2;chr2;chr2;chr2;chr2;chr2;chr2;chr2;chr2;chr2;chr2;chr2;chr2;chr2;chr2;chr2;chr2;chr2;chr2;chr2;chr2;chr2;chr2;chr2;chr2;chr2;chr2;chr2;chr2;chr2;chr2;chr2;chr2;chr2;chr2;chr2;chr2;chr2;chr2;chr2;chr2;chr2;chr2;chr2;chr2;chr2;chr2;chr2;chr2;chr2;chr2;chr2;chr2;chr2;chr2;chr2;chr2;chr2;chr2;chr2;chr2;chr2;chr2;chr2;chr2;chr2;chr2;chr2;chr2;chr2;chr2;chr2;chr2;chr2;chr2;chr2;chr2;chr2;chr2;chr2;chr2;chr2;chr2;chr2;chr2;chr2;chr2;chr2;chr2;chr2;chr2;chr2;chr2;chr2;chr2;chr2;chr2;chr2;chr2;chr2;chr2;chr2;chr2;chr2;chr2;chr2;chr2;chr2;chr2;chr2;chr2;chr2;chr2;chr2;chr2;chr2;chr2;chr2;chr2;chr2;chr2;chr2;chr2;chr2;chr2;chr2;chr2;chr2;chr2;chr2;chr2;chr2;chr2;chr2;chr2;chr2;chr2;chr2;chr2;chr2;chr2;chr2;chr2;chr2;chr2;chr2;chr2;chr2;chr2;chr2;chr2;chr2;chr2;chr2;chr2;chr2	7588	36.8431	31.8925	29.7864	28.3096	32.0336	28.1091	27.8176	30.5777	0.723095	0.364033	0.368892	0.469237	0.719575	0.152868	0.264676	0.597971	242	153	88	protein_coding	protein_coding	serine/threonine kinase 25 [Source:HGNC Symbol;Acc:HGNC:11404]	0.968447	NO	6.30852	YES	NO	NO	NO	34.4383	30.0008	28.802	29.4436	0.721335	0.258451	0.316784	0.533604	0.0209457	0.0086148	0.0109987	0.0181229	0.411292	0.525105	0.865232	0.871145	0.836335	0.854967
ENSG00000115758.14	ENSG00000115758	ODC1	chr2;chr2;chr2;chr2;chr2;chr2;chr2;chr2;chr2;chr2;chr2;chr2;chr2;chr2;chr2;chr2;chr2;chr2;chr2;chr2;chr2;chr2;chr2;chr2;chr2;chr2;chr2;chr2;chr2;chr2;chr2;chr2;chr2;chr2;chr2;chr2;chr2;chr2;chr2;chr2;chr2;chr2;chr2;chr2;chr2;chr2;chr2;chr2;chr2;chr2;chr2;chr2;chr2;chr2;chr2;chr2;chr2;chr2;chr2;chr2;chr2;chr2;chr2;chr2;chr2;chr2;chr2;chr2;chr2;chr2;chr2	3307	95.0064	84.0641	86.7465	90.1088	94.88	78.9532	91.5099	97.7751	2.31488	0.690017	0.971102	1.61501	1.57793	0.302616	1.07659	1.28059	297	151	98	protein_coding	nonsense_mediated_decay	ornithine decarboxylase 1 [Source:HGNC Symbol;Acc:HGNC:8109]	0.741544	NO	3.70093	YES	NO	NO	NO	94.9432	81.5087	89.1282	93.9419	1.94641	0.496317	1.02384	1.4478	0.0205007	0.00608913	0.0114873	0.0154117	0.29702	0.560337	0.751762	0.858499	0.938753	0.989454
ENSG00000115760.16	ENSG00000115760	BIRC6	chr2;chr2;chr2;chr2;chr2;chr2;chr2;chr2;chr2;chr2;chr2;chr2;chr2;chr2;chr2;chr2;chr2;chr2;chr2;chr2;chr2;chr2;chr2;chr2;chr2;chr2;chr2;chr2;chr2;chr2;chr2;chr2;chr2;chr2;chr2;chr2;chr2;chr2;chr2;chr2;chr2;chr2;chr2;chr2;chr2;chr2;chr2;chr2;chr2;chr2;chr2;chr2;chr2;chr2;chr2;chr2;chr2;chr2;chr2;chr2;chr2;chr2;chr2;chr2;chr2;chr2;chr2;chr2;chr2;chr2;chr2;chr2;chr2;chr2;chr2;chr2;chr2;chr2;chr2;chr2;chr2;chr2;chr2;chr2;chr2;chr2;chr2;chr2;chr2;chr2;chr2;chr2;chr2;chr2;chr2;chr2;chr2;chr2;chr2;chr2;chr2;chr2;chr2;chr2;chr2;chr2;chr2;chr2;chr2;chr2;chr2;chr2;chr2;chr2;chr2;chr2;chr2;chr2;chr2;chr2;chr2;chr2;chr2;chr2;chr2;chr2;chr2;chr2;chr2;chr2;chr2;chr2;chr2;chr2;chr2;chr2;chr2;chr2;chr2;chr2;chr2;chr2;chr2;chr2;chr2;chr2;chr2;chr2;chr2;chr2;chr2;chr2;chr2;chr2;chr2;chr2;chr2;chr2;chr2;chr2;chr2;chr2;chr2;chr2;chr2;chr2;chr2;chr2;chr2;chr2;chr2;chr2;chr2;chr2;chr2;chr2;chr2;chr2;chr2;chr2;chr2;chr2;chr2;chr2;chr2;chr2;chr2;chr2;chr2;chr2;chr2;chr2;chr2;chr2;chr2;chr2;chr2;chr2;chr2;chr2;chr2;chr2;chr2;chr2;chr2;chr2;chr2;chr2;chr2;chr2;chr2;chr2;chr2;chr2;chr2;chr2;chr2;chr2;chr2;chr2;chr2;chr2;chr2;chr2;chr2;chr2;chr2;chr2;chr2;chr2;chr2;chr2;chr2;chr2;chr2;chr2;chr2;chr2;chr2;chr2;chr2;chr2;chr2;chr2;chr2;chr2;chr2;chr2;chr2;chr2;chr2;chr2;chr2;chr2;chr2;chr2;chr2;chr2;chr2;chr2;chr2;chr2;chr2;chr2;chr2;chr2;chr2;chr2;chr2;chr2;chr2;chr2;chr2;chr2;chr2;chr2;chr2;chr2;chr2;chr2;chr2;chr2;chr2;chr2;chr2;chr2;chr2;chr2;chr2;chr2;chr2;chr2;chr2;chr2;chr2;chr2;chr2;chr2;chr2;chr2;chr2;chr2;chr2;chr2;chr2;chr2;chr2;chr2;chr2;chr2;chr2;chr2;chr2;chr2;chr2;chr2;chr2;chr2;chr2;chr2;chr2;chr2;chr2;chr2;chr2;chr2;chr2;chr2	18535	6.07059	6.04262	5.62809	5.18995	5.09995	5.10894	5.34713	4.87654	0.274755	0.100897	0.124094	0.216583	0.195769	0.0388582	0.129287	0.149213	115	105	64	protein_coding	protein_coding	baculoviral IAP repeat containing 6 [Source:HGNC Symbol;Acc:HGNC:13516]	1.05674	NO	-3.10203	YES	NO	NO	NO	5.58527	5.57578	5.48761	5.03325	0.235262	0.0698774	0.126691	0.182898	0.0421218	0.0125323	0.0230867	0.0363379	0.297526	0.548093	0.862688	0.9983	0.982514	0.901164
ENSG00000115762.17	ENSG00000115762	PLEKHB2	chr2;chr2;chr2;chr2;chr2;chr2;chr2;chr2;chr2;chr2;chr2;chr2;chr2;chr2;chr2;chr2;chr2;chr2;chr2;chr2;chr2;chr2;chr2;chr2;chr2;chr2;chr2;chr2;chr2;chr2;chr2;chr2;chr2;chr2;chr2;chr2;chr2;chr2;chr2;chr2;chr2;chr2;chr2;chr2;chr2;chr2;chr2;chr2;chr2;chr2;chr2;chr2;chr2;chr2;chr2;chr2;chr2;chr2;chr2;chr2;chr2;chr2;chr2;chr2;chr2;chr2;chr2;chr2;chr2;chr2;chr2;chr2;chr2;chr2;chr2;chr2;chr2;chr2;chr2;chr2;chr2	6728	23.6708	16.6468	17.2276	19.2429	22.6687	21.8635	20.5782	20.6364	0.385787	0.127505	0.19351	0.197159	0.349276	0.0709915	0.166214	0.231225	149	60	36	protein_coding	protein_coding	pleckstrin homology domain containing B2 [Source:HGNC Symbol;Acc:HGNC:19236]	0.243373	NO	1.35749	YES	NO	NO	NO	23.1697	19.2552	18.9029	19.9396	0.367532	0.0992482	0.179862	0.214192	0.0158626	0.00515436	0.00951505	0.010742	0.324939	0.599843	0.677193	0.831048	0.815844	0.86059
ENSG00000115806.13	ENSG00000115806	GORASP2	chr2;chr2;chr2;chr2;chr2;chr2;chr2;chr2;chr2;chr2;chr2;chr2;chr2;chr2;chr2;chr2;chr2;chr2;chr2;chr2;chr2;chr2;chr2;chr2;chr2;chr2;chr2;chr2;chr2;chr2;chr2;chr2;chr2;chr2;chr2;chr2;chr2;chr2;chr2;chr2;chr2;chr2;chr2;chr2;chr2;chr2;chr2;chr2;chr2;chr2;chr2;chr2;chr2;chr2;chr2;chr2;chr2;chr2;chr2;chr2;chr2	4705	35.5041	30.6057	26.072	26.287	32.5844	33.6089	31.5166	31.0937	0.621493	0.324544	0.39201	0.445154	0.514144	0.112795	0.324993	0.505151	157	70	55	protein_coding	protein_coding_CDS_not_defined	golgi reassembly stacking protein 2 [Source:HGNC Symbol;Acc:HGNC:17500]	0.854613	NO	-1.67684	YES	NO	NO	NO	34.0442	32.1073	28.7943	28.6904	0.567819	0.218669	0.358501	0.475153	0.0166789	0.00681057	0.0124504	0.0165614	0.408336	0.746481	0.992959	0.943107	0.84579	0.842738
ENSG00000115825.11	ENSG00000115825	PRKD3	chr2;chr2;chr2;chr2;chr2;chr2;chr2;chr2;chr2;chr2;chr2;chr2;chr2;chr2;chr2;chr2;chr2;chr2;chr2;chr2;chr2;chr2;chr2;chr2;chr2;chr2;chr2;chr2;chr2;chr2;chr2;chr2;chr2;chr2;chr2;chr2;chr2;chr2;chr2;chr2;chr2;chr2;chr2;chr2;chr2;chr2;chr2;chr2;chr2;chr2;chr2;chr2;chr2;chr2;chr2;chr2;chr2;chr2;chr2;chr2;chr2;chr2;chr2;chr2;chr2;chr2;chr2;chr2;chr2;chr2;chr2;chr2;chr2;chr2;chr2;chr2;chr2;chr2;chr2;chr2;chr2;chr2;chr2	10269	5.05712	3.9926	5.0792	3.73295	4.48654	2.77536	4.86248	5.53522	0.335944	0.0852088	0.1458	0.173365	0.215376	0.0346994	0.155571	0.197783	61	51	31	protein_coding	protein_coding	protein kinase D3 [Source:HGNC Symbol;Acc:HGNC:9408]	NA	NO	-0.749865	YES	NO	NO	NO	4.77183	3.38398	4.97084	4.63408	0.27566	0.0599541	0.150686	0.185574	0.0577682	0.017717	0.0303139	0.0400454	0.306692	0.52475	0.693208	0.709157	1.0417	0.971132
ENSG00000115839.19	ENSG00000115839	RAB3GAP1	chr2;chr2;chr2;chr2;chr2;chr2;chr2;chr2;chr2;chr2;chr2;chr2;chr2;chr2;chr2;chr2;chr2;chr2;chr2;chr2;chr2;chr2;chr2;chr2;chr2;chr2;chr2;chr2;chr2;chr2;chr2;chr2;chr2;chr2;chr2;chr2;chr2;chr2;chr2;chr2;chr2;chr2;chr2;chr2;chr2;chr2;chr2;chr2;chr2;chr2;chr2;chr2;chr2;chr2;chr2;chr2;chr2;chr2;chr2;chr2;chr2;chr2;chr2;chr2;chr2;chr2;chr2;chr2;chr2;chr2;chr2;chr2;chr2;chr2;chr2;chr2;chr2;chr2;chr2;chr2;chr2;chr2;chr2;chr2;chr2;chr2;chr2;chr2;chr2;chr2;chr2;chr2;chr2;chr2;chr2;chr2;chr2;chr2;chr2;chr2;chr2;chr2;chr2;chr2;chr2;chr2;chr2;chr2;chr2;chr2;chr2;chr2;chr2;chr2;chr2;chr2;chr2;chr2;chr2;chr2;chr2;chr2;chr2;chr2;chr2;chr2;chr2;chr2;chr2;chr2;chr2;chr2;chr2;chr2;chr2;chr2;chr2;chr2;chr2;chr2;chr2;chr2;chr2;chr2;chr2;chr2;chr2;chr2;chr2;chr2;chr2;chr2;chr2;chr2;chr2;chr2;chr2;chr2;chr2;chr2;chr2;chr2;chr2;chr2;chr2;chr2;chr2;chr2;chr2;chr2;chr2;chr2;chr2;chr2;chr2;chr2;chr2;chr2;chr2;chr2;chr2;chr2;chr2;chr2;chr2;chr2;chr2;chr2;chr2;chr2;chr2;chr2;chr2;chr2;chr2;chr2;chr2;chr2;chr2;chr2;chr2;chr2;chr2;chr2;chr2;chr2;chr2;chr2;chr2;chr2;chr2;chr2;chr2;chr2;chr2;chr2;chr2;chr2;chr2;chr2;chr2;chr2;chr2;chr2;chr2;chr2;chr2;chr2;chr2;chr2;chr2;chr2;chr2;chr2;chr2;chr2;chr2;chr2;chr2;chr2;chr2;chr2;chr2;chr2;chr2;chr2;chr2;chr2;chr2;chr2;chr2;chr2;chr2;chr2;chr2;chr2;chr2;chr2;chr2;chr2;chr2;chr2;chr2;chr2;chr2;chr2;chr2;chr2;chr2;chr2;chr2;chr2;chr2;chr2;chr2;chr2;chr2;chr2;chr2;chr2;chr2;chr2;chr2;chr2;chr2;chr2;chr2;chr2;chr2;chr2;chr2;chr2;chr2;chr2;chr2;chr2;chr2;chr2;chr2;chr2;chr2;chr2;chr2;chr2;chr2;chr2;chr2;chr2;chr2;chr2;chr2;chr2;chr2;chr2;chr2;chr2;chr2;chr2;chr2;chr2;chr2;chr2;chr2;chr2;chr2;chr2;chr2;chr2;chr2;chr2;chr2;chr2;chr2;chr2;chr2;chr2;chr2;chr2;chr2;chr2;chr2;chr2;chr2;chr2;chr2;chr2;chr2;chr2;chr2;chr2;chr2;chr2;chr2;chr2;chr2;chr2;chr2;chr2;chr2;chr2;chr2;chr2;chr2;chr2;chr2;chr2	20734	3.59001	3.03849	3.49388	1.95348	3.02661	2.43874	1.97039	3.90993	0.110923	0.0397192	0.0701179	0.0976481	0.0883363	0.0146261	0.0451294	0.0479361	67	53	23	protein_coding	retained_intron	RAB3 GTPase activating protein catalytic subunit 1 [Source:HGNC Symbol;Acc:HGNC:17063]	1.37917	NO	0.755687	YES	NO	NO	NO	3.30831	2.73861	2.73214	2.93171	0.0996296	0.0271727	0.0576237	0.0727921	0.030115	0.00992205	0.0210911	0.0248293	0.329473	0.700352	0.824483	0.827799	0.825841	0.886164
ENSG00000115844.11	ENSG00000115844	DLX2	chr2;chr2;chr2;chr2;chr2	2971	43.6988	39.7173	26.9839	29.9438	37.4315	30.0161	28.2659	23.8366	0.873636	0.294517	0.408999	0.516974	0.651376	0.193938	0.399447	0.683618	97	56	44	protein_coding	protein_coding	distal-less homeobox 2 [Source:HGNC Symbol;Acc:HGNC:2915]	0.610417	NO	-9.29409	YES	NO	NO	NO	40.5651	34.8667	27.6249	26.8902	0.762506	0.244227	0.404223	0.600296	0.0187971	0.0070046	0.0146326	0.022324	0.372643	0.778449	1.18763	0.859524	0.681001	0.662889
ENSG00000115875.19	ENSG00000115875	SRSF7	chr2;chr2;chr2;chr2;chr2;chr2;chr2;chr2;chr2;chr2;chr2;chr2;chr2;chr2;chr2;chr2;chr2;chr2;chr2;chr2;chr2;chr2;chr2;chr2;chr2;chr2;chr2;chr2;chr2;chr2;chr2;chr2;chr2;chr2;chr2;chr2;chr2;chr2;chr2;chr2;chr2;chr2;chr2;chr2;chr2;chr2;chr2;chr2;chr2;chr2;chr2;chr2;chr2;chr2;chr2;chr2;chr2;chr2;chr2;chr2;chr2;chr2;chr2;chr2;chr2;chr2;chr2;chr2;chr2;chr2;chr2;chr2;chr2;chr2;chr2;chr2;chr2;chr2;chr2;chr2	4045	63.3364	56.6131	57.5477	63.8342	54.9859	61.1392	70.1383	53.4444	0.950328	0.479295	0.541802	0.750792	0.794531	0.21929	0.299031	0.64099	241	101	53	protein_coding	protein_coding	serine and arginine rich splicing factor 7 [Source:HGNC Symbol;Acc:HGNC:10789]	0.659451	NO	-0.222712	YES	NO	NO	NO	59.1612	58.8761	63.843	58.6393	0.872429	0.349292	0.420416	0.695891	0.0147467	0.00593266	0.00658516	0.0118673	0.402306	0.446553	0.804746	0.995182	1.07914	0.991179
ENSG00000115904.15	ENSG00000115904	SOS1	chr2;chr2;chr2;chr2;chr2;chr2;chr2;chr2;chr2;chr2;chr2;chr2;chr2;chr2;chr2;chr2;chr2;chr2;chr2;chr2;chr2;chr2;chr2;chr2;chr2;chr2;chr2;chr2;chr2;chr2;chr2;chr2;chr2;chr2;chr2;chr2;chr2;chr2;chr2;chr2;chr2;chr2;chr2;chr2;chr2;chr2;chr2;chr2;chr2;chr2;chr2;chr2;chr2;chr2;chr2;chr2;chr2;chr2;chr2;chr2;chr2;chr2;chr2;chr2;chr2;chr2;chr2;chr2;chr2;chr2;chr2;chr2;chr2;chr2;chr2;chr2;chr2;chr2;chr2;chr2;chr2;chr2;chr2;chr2;chr2;chr2;chr2;chr2;chr2;chr2;chr2;chr2;chr2;chr2;chr2;chr2;chr2;chr2;chr2;chr2;chr2;chr2;chr2;chr2;chr2;chr2;chr2;chr2;chr2;chr2;chr2;chr2;chr2;chr2;chr2;chr2;chr2;chr2;chr2;chr2;chr2;chr2;chr2;chr2;chr2;chr2;chr2;chr2;chr2;chr2;chr2;chr2;chr2;chr2;chr2;chr2;chr2;chr2;chr2;chr2;chr2;chr2;chr2;chr2;chr2;chr2;chr2;chr2;chr2;chr2;chr2;chr2;chr2;chr2;chr2;chr2;chr2;chr2;chr2;chr2;chr2;chr2;chr2;chr2;chr2;chr2;chr2;chr2;chr2;chr2;chr2;chr2;chr2;chr2;chr2;chr2;chr2;chr2;chr2;chr2;chr2;chr2;chr2;chr2;chr2;chr2;chr2;chr2;chr2;chr2;chr2;chr2;chr2;chr2;chr2;chr2;chr2;chr2;chr2;chr2;chr2;chr2;chr2;chr2;chr2;chr2;chr2;chr2;chr2;chr2;chr2;chr2;chr2;chr2;chr2;chr2;chr2	22984	1.65694	1.30526	0.966567	1.29022	1.34788	1.32	1.81042	2.3109	0.0700449	0.0231408	0.0273785	0.0546759	0.0571353	0.00956587	0.02681	0.0582847	39	30	23	protein_coding	protein_coding	SOS Ras/Rac guanine nucleotide exchange factor 1 [Source:HGNC Symbol;Acc:HGNC:11187]	0.563981	NO	-3.71698	YES	NO	NO	NO	1.50241	1.31263	1.38849	1.80056	0.0635901	0.0163533	0.0270943	0.0564803	0.0423254	0.0124585	0.0195134	0.0313682	0.29435	0.461034	0.74112	0.873681	0.924177	1.19845
ENSG00000115944.15	ENSG00000115944	COX7A2L	chr2;chr2;chr2;chr2;chr2;chr2;chr2;chr2;chr2;chr2;chr2;chr2;chr2;chr2;chr2;chr2;chr2;chr2;chr2;chr2;chr2;chr2;chr2;chr2;chr2;chr2	5605	23.3175	17.8412	20.3346	13.9364	26.2185	21.9794	17.5473	20.2823	0.943749	0.281614	0.360035	0.398587	0.63505	0.0568101	0.370531	0.308392	122	92	40	protein_coding	protein_coding	cytochrome c oxidase subunit 7A2 like [Source:HGNC Symbol;Acc:HGNC:2289]	2.808	NO	7.03595	NO	YES	NO	YES	24.768	19.9103	18.941	17.1094	0.789399	0.169212	0.365283	0.353489	0.0318718	0.00849873	0.0192854	0.0206606	0.266654	0.605092	0.648241	0.803872	0.764735	0.690785
ENSG00000115966.18	ENSG00000115966	ATF2	chr2;chr2;chr2;chr2;chr2;chr2;chr2;chr2;chr2;chr2;chr2;chr2;chr2;chr2;chr2;chr2;chr2;chr2;chr2;chr2;chr2;chr2;chr2;chr2;chr2;chr2;chr2;chr2;chr2;chr2;chr2;chr2;chr2;chr2;chr2;chr2;chr2;chr2;chr2;chr2;chr2;chr2;chr2;chr2;chr2;chr2;chr2;chr2;chr2;chr2;chr2;chr2;chr2;chr2;chr2;chr2;chr2;chr2;chr2;chr2;chr2;chr2;chr2;chr2;chr2;chr2;chr2;chr2;chr2;chr2;chr2;chr2;chr2;chr2;chr2;chr2;chr2;chr2;chr2;chr2;chr2;chr2;chr2;chr2;chr2;chr2;chr2;chr2;chr2;chr2;chr2;chr2;chr2;chr2;chr2;chr2;chr2;chr2;chr2;chr2;chr2;chr2;chr2;chr2;chr2;chr2;chr2;chr2;chr2;chr2;chr2;chr2;chr2;chr2;chr2;chr2;chr2;chr2;chr2;chr2;chr2;chr2;chr2;chr2;chr2;chr2;chr2;chr2;chr2;chr2;chr2;chr2;chr2;chr2;chr2;chr2;chr2;chr2;chr2;chr2;chr2;chr2;chr2;chr2;chr2;chr2;chr2;chr2;chr2;chr2;chr2;chr2;chr2;chr2;chr2;chr2;chr2;chr2;chr2;chr2;chr2;chr2;chr2;chr2;chr2;chr2;chr2;chr2;chr2;chr2;chr2;chr2;chr2;chr2;chr2;chr2;chr2;chr2;chr2;chr2;chr2;chr2;chr2;chr2;chr2;chr2;chr2;chr2;chr2;chr2;chr2;chr2;chr2;chr2;chr2;chr2;chr2;chr2;chr2;chr2;chr2;chr2;chr2;chr2;chr2;chr2;chr2;chr2;chr2;chr2;chr2;chr2;chr2;chr2;chr2;chr2;chr2;chr2;chr2;chr2;chr2;chr2;chr2;chr2;chr2;chr2;chr2	5751	3.76251	3.9993	4.53472	5.28214	7.04431	6.5543	4.20968	6.48111	0.257084	0.0745829	0.147149	0.194234	0.192288	0.0382302	0.103178	0.172823	39	26	23	protein_coding	protein_coding	activating transcription factor 2 [Source:HGNC Symbol;Acc:HGNC:784]	0.795396	NO	-2.47718	YES	NO	NO	NO	5.40341	5.2768	4.3722	5.88163	0.224686	0.0564065	0.125164	0.183529	0.0415823	0.0106895	0.0286272	0.0312038	0.257069	0.688447	0.750409	0.976569	0.809155	1.0885
ENSG00000115977.21	ENSG00000115977	AAK1	chr2;chr2;chr2;chr2;chr2;chr2;chr2;chr2;chr2;chr2;chr2;chr2;chr2;chr2;chr2;chr2;chr2;chr2;chr2;chr2;chr2;chr2;chr2;chr2;chr2;chr2;chr2;chr2;chr2;chr2;chr2;chr2;chr2;chr2;chr2;chr2;chr2;chr2;chr2;chr2;chr2;chr2;chr2;chr2;chr2;chr2;chr2;chr2;chr2;chr2;chr2;chr2;chr2;chr2;chr2;chr2;chr2;chr2;chr2;chr2;chr2;chr2;chr2;chr2;chr2;chr2;chr2;chr2;chr2;chr2;chr2;chr2;chr2;chr2;chr2;chr2;chr2;chr2;chr2;chr2;chr2;chr2;chr2;chr2;chr2;chr2;chr2;chr2;chr2;chr2;chr2;chr2;chr2;chr2;chr2;chr2;chr2;chr2;chr2;chr2;chr2;chr2;chr2	24843	3.37947	2.33466	2.60496	1.74683	2.94168	1.96136	2.28402	2.40054	0.0674485	0.0324591	0.0462924	0.0421538	0.0375583	0.0134277	0.0339904	0.0626205	60	44	27	protein_coding	protein_coding	AP2 associated kinase 1 [Source:HGNC Symbol;Acc:HGNC:19679]	NA	NO	-2.33121	YES	NO	NO	NO	3.16057	2.14801	2.44449	2.07369	0.0525034	0.0229434	0.0401414	0.0523871	0.016612	0.0106812	0.0164212	0.0252628	0.642983	0.988514	1.52076	0.679627	0.773431	0.656111
ENSG00000116005.12	ENSG00000116005	PCYOX1	chr2;chr2;chr2;chr2;chr2;chr2;chr2;chr2;chr2;chr2;chr2;chr2;chr2;chr2;chr2;chr2;chr2;chr2;chr2;chr2;chr2;chr2;chr2;chr2;chr2;chr2;chr2;chr2	5864	11.07	9.72033	9.88296	9.37397	7.99226	7.9958	6.57989	12.2357	0.722773	0.193105	0.240523	0.446464	0.624681	0.0788657	0.190704	0.619019	75	59	49	protein_coding	protein_coding	prenylcysteine oxidase 1 [Source:HGNC Symbol;Acc:HGNC:20588]	0.713355	NO	2.9163	YES	NO	NO	NO	9.53113	8.85807	8.23142	10.8048	0.673727	0.135985	0.215614	0.532741	0.070687	0.0153516	0.026194	0.0493058	0.217177	0.370563	0.697523	0.929382	0.863635	1.13364
ENSG00000116017.11	ENSG00000116017	ARID3A	chr19;chr19;chr19;chr19;chr19;chr19;chr19;chr19;chr19;chr19;chr19;chr19;chr19;chr19;chr19;chr19;chr19;chr19;chr19;chr19;chr19;chr19;chr19;chr19;chr19;chr19;chr19	7217	9.47438	9.56076	8.69934	8.61878	9.46572	7.38851	9.53953	9.29627	0.332332	0.125997	0.129285	0.140269	0.263362	0.0483229	0.1929	0.221546	72	53	29	protein_coding	protein_coding_CDS_not_defined	AT-rich interaction domain 3A [Source:HGNC Symbol;Acc:HGNC:3031]	NA	NO	-2.80067	YES	NO	NO	NO	9.47005	8.47464	9.11944	8.95752	0.297847	0.0871602	0.161093	0.180907	0.0314515	0.0102848	0.0176648	0.0201961	0.327006	0.561651	0.642136	0.894888	0.962977	0.945879
ENSG00000116030.17	ENSG00000116030	SUMO1	chr2;chr2;chr2;chr2;chr2;chr2;chr2;chr2;chr2;chr2;chr2;chr2;chr2;chr2;chr2;chr2;chr2;chr2;chr2;chr2;chr2;chr2;chr2;chr2;chr2;chr2;chr2;chr2;chr2;chr2;chr2;chr2;chr2;chr2;chr2;chr2;chr2;chr2;chr2;chr2;chr2;chr2;chr2;chr2;chr2;chr2;chr2;chr2;chr2;chr2;chr2;chr2	2153	24.1206	13.934	21.9827	16.1251	20.2923	18.3616	23.1922	20.7745	0.915616	0.294849	0.503922	0.826885	0.529683	0.112683	0.286206	0.622209	50	33	27	protein_coding	protein_coding	small ubiquitin like modifier 1 [Source:HGNC Symbol;Acc:HGNC:12502]	0.37722	NO	6.29751	YES	NO	NO	NO	22.2064	16.1478	22.5875	18.4498	0.72265	0.203766	0.395064	0.724547	0.0325424	0.0126188	0.0174904	0.0392713	0.387765	0.537465	1.20678	0.727169	1.01716	0.83083
ENSG00000116062.19	ENSG00000116062	MSH6	chr2;chr2;chr2;chr2;chr2;chr2;chr2;chr2;chr2;chr2;chr2;chr2;chr2;chr2;chr2;chr2;chr2;chr2;chr2;chr2;chr2;chr2;chr2;chr2;chr2;chr2;chr2;chr2;chr2;chr2;chr2;chr2;chr2;chr2;chr2;chr2;chr2;chr2;chr2;chr2;chr2;chr2;chr2;chr2;chr2;chr2;chr2;chr2;chr2;chr2;chr2;chr2;chr2;chr2;chr2;chr2;chr2;chr2;chr2;chr2;chr2;chr2;chr2;chr2;chr2;chr2;chr2;chr2;chr2;chr2;chr2;chr2;chr2;chr2;chr2;chr2;chr2;chr2;chr2;chr2;chr2;chr2;chr2;chr2;chr2;chr2;chr2;chr2;chr2;chr2;chr2;chr2;chr2;chr2;chr2;chr2;chr2;chr2;chr2;chr2;chr2;chr2;chr2;chr2;chr2;chr2;chr2;chr2;chr2;chr2;chr2;chr2;chr2;chr2;chr2;chr2;chr2;chr2;chr2;chr2;chr2;chr2;chr2;chr2;chr2;chr2;chr2;chr2;chr2;chr2;chr2;chr2;chr2;chr2;chr2;chr2;chr2;chr2;chr2;chr2;chr2;chr2;chr2;chr2;chr2;chr2;chr2;chr2;chr2;chr2	17683	11.943	5.42894	9.01276	7.19881	7.54684	7.33076	8.21462	8.27326	0.19695	0.0921744	0.0736263	0.110548	0.136801	0.0411592	0.0980881	0.0684259	157	76	28	protein_coding	protein_coding_CDS_not_defined	mutS homolog 6 [Source:HGNC Symbol;Acc:HGNC:7329]	0.997732	NO	-3.30415	YES	NO	NO	NO	9.74493	6.37985	8.61369	7.73603	0.166875	0.0666668	0.0858572	0.089487	0.0171243	0.0104496	0.00996753	0.0115676	0.610219	0.582068	0.675504	0.654684	0.883915	0.793852
ENSG00000116106.12	ENSG00000116106	EPHA4	chr2;chr2;chr2;chr2;chr2;chr2;chr2;chr2;chr2;chr2;chr2;chr2;chr2;chr2;chr2;chr2;chr2;chr2;chr2;chr2;chr2;chr2;chr2;chr2;chr2;chr2;chr2;chr2;chr2;chr2;chr2;chr2;chr2;chr2;chr2;chr2;chr2;chr2;chr2;chr2;chr2;chr2;chr2;chr2;chr2;chr2;chr2;chr2;chr2;chr2;chr2;chr2;chr2;chr2;chr2;chr2;chr2;chr2;chr2;chr2;chr2;chr2;chr2;chr2;chr2;chr2;chr2;chr2;chr2;chr2;chr2;chr2;chr2;chr2;chr2;chr2;chr2;chr2;chr2;chr2;chr2;chr2;chr2;chr2	7554	5.38519	3.17712	4.21955	4.69162	3.68047	3.89456	4.20644	3.824	0.14788	0.0863076	0.0775576	0.115527	0.20129	0.0361308	0.117827	0.120133	38	31	21	protein_coding	protein_coding_CDS_not_defined	EPH receptor A4 [Source:HGNC Symbol;Acc:HGNC:3388]	0.731183	NO	-7.07037	NO	YES	NO	NO	4.53283	3.53584	4.213	4.25781	0.174585	0.0612192	0.0976925	0.11783	0.0385156	0.0173139	0.0231884	0.0276738	0.449529	0.602051	0.718507	0.780052	0.929441	0.939327
ENSG00000116120.11	ENSG00000116120	FARSB	chr2;chr2;chr2;chr2;chr2;chr2;chr2;chr2;chr2;chr2;chr2;chr2;chr2;chr2;chr2;chr2;chr2;chr2;chr2	6761	18.3065	10.0577	12.0005	10.2699	11.1615	11.6943	11.0781	12.5419	0.500533	0.147184	0.205403	0.129077	0.352683	0.048218	0.128272	0.262054	91	58	25	protein_coding	protein_coding	phenylalanyl-tRNA synthetase subunit beta [Source:HGNC Symbol;Acc:HGNC:17800]	0.392218	NO	4.16458	YES	NO	NO	NO	14.734	10.876	11.5393	11.4059	0.426608	0.0977009	0.166837	0.195566	0.0289539	0.00898318	0.0144582	0.017146	0.310258	0.499352	0.592184	0.738154	0.783173	0.774118
ENSG00000116127.20	ENSG00000116127	ALMS1	chr2;chr2;chr2;chr2;chr2;chr2;chr2;chr2;chr2;chr2;chr2;chr2;chr2;chr2;chr2;chr2;chr2;chr2;chr2;chr2;chr2;chr2;chr2;chr2;chr2;chr2;chr2;chr2;chr2;chr2;chr2;chr2;chr2;chr2;chr2;chr2;chr2;chr2;chr2;chr2;chr2;chr2;chr2;chr2;chr2;chr2;chr2;chr2;chr2;chr2;chr2;chr2;chr2;chr2;chr2;chr2;chr2;chr2;chr2;chr2;chr2;chr2;chr2;chr2;chr2;chr2;chr2;chr2;chr2;chr2;chr2;chr2;chr2;chr2;chr2;chr2;chr2;chr2;chr2;chr2;chr2;chr2;chr2;chr2;chr2;chr2;chr2;chr2;chr2;chr2;chr2;chr2;chr2;chr2;chr2;chr2;chr2;chr2;chr2;chr2;chr2;chr2;chr2;chr2;chr2;chr2;chr2;chr2;chr2;chr2;chr2;chr2;chr2;chr2;chr2;chr2;chr2;chr2;chr2;chr2;chr2;chr2;chr2;chr2;chr2;chr2;chr2;chr2;chr2;chr2;chr2;chr2;chr2;chr2;chr2;chr2;chr2;chr2;chr2;chr2;chr2;chr2;chr2;chr2;chr2;chr2;chr2;chr2;chr2;chr2;chr2;chr2;chr2;chr2;chr2;chr2;chr2;chr2;chr2;chr2;chr2;chr2;chr2;chr2;chr2;chr2;chr2;chr2;chr2;chr2;chr2;chr2;chr2;chr2;chr2;chr2;chr2;chr2;chr2;chr2;chr2;chr2;chr2;chr2;chr2;chr2;chr2;chr2;chr2;chr2;chr2;chr2;chr2;chr2;chr2;chr2;chr2;chr2;chr2;chr2;chr2;chr2;chr2;chr2;chr2;chr2;chr2;chr2;chr2;chr2;chr2;chr2;chr2;chr2;chr2;chr2;chr2;chr2;chr2;chr2;chr2;chr2;chr2;chr2;chr2;chr2;chr2;chr2;chr2;chr2;chr2;chr2;chr2;chr2;chr2;chr2;chr2;chr2;chr2;chr2;chr2;chr2;chr2;chr2;chr2;chr2;chr2;chr2;chr2;chr2;chr2;chr2;chr2;chr2;chr2;chr2;chr2;chr2;chr2;chr2;chr2;chr2;chr2;chr2;chr2;chr2;chr2;chr2;chr2;chr2;chr2;chr2;chr2;chr2;chr2;chr2;chr2;chr2;chr2;chr2;chr2;chr2;chr2;chr2;chr2;chr2;chr2;chr2;chr2;chr2;chr2;chr2;chr2;chr2;chr2;chr2;chr2;chr2;chr2;chr2;chr2;chr2;chr2;chr2;chr2;chr2;chr2;chr2;chr2;chr2	22670	2.7871	1.01456	2.38598	1.4357	2.10238	1.82493	1.03455	2.26071	0.113044	0.0393545	0.0794445	0.0923887	0.0914631	0.0143803	0.0483224	0.0819663	60	45	23	protein_coding	protein_coding	ALMS1 centrosome and basal body associated protein [Source:HGNC Symbol;Acc:HGNC:428]	NA	NO	-2.06333	YES	NO	NO	NO	2.44474	1.41974	1.71026	1.8482	0.102254	0.0268674	0.0638835	0.0871775	0.0418261	0.0189241	0.037353	0.0471687	0.452448	0.893055	1.12774	0.580735	0.69957	0.755993
ENSG00000116128.12	ENSG00000116128	BCL9	chr1;chr1;chr1;chr1;chr1;chr1;chr1;chr1;chr1;chr1;chr1;chr1;chr1;chr1;chr1;chr1;chr1;chr1;chr1;chr1;chr1;chr1;chr1;chr1;chr1;chr1;chr1;chr1;chr1;chr1;chr1;chr1	6331	17.3625	15.4794	17.5451	13.8235	15.4328	11.1816	10.038	12.9522	0.197205	0.14092	0.116532	0.148871	0.180131	0.0371229	0.158613	0.156991	88	34	23	protein_coding	protein_coding	BCL9 transcription coactivator [Source:HGNC Symbol;Acc:HGNC:1008]	NA	NO	-5.50831	YES	NO	NO	NO	16.3976	13.3305	13.7916	13.3878	0.188668	0.0890216	0.137572	0.152931	0.0115058	0.00667804	0.00997511	0.0114231	0.580407	0.866965	0.992816	0.812952	0.84107	0.816449
ENSG00000116133.13	ENSG00000116133	DHCR24	chr1;chr1;chr1;chr1;chr1;chr1;chr1;chr1;chr1;chr1;chr1;chr1;chr1;chr1;chr1;chr1;chr1;chr1;chr1;chr1;chr1;chr1;chr1;chr1;chr1;chr1;chr1;chr1;chr1;chr1;chr1;chr1;chr1;chr1;chr1;chr1;chr1;chr1;chr1;chr1;chr1;chr1;chr1;chr1;chr1;chr1;chr1;chr1;chr1;chr1;chr1;chr1;chr1;chr1;chr1;chr1;chr1;chr1;chr1;chr1;chr1;chr1;chr1;chr1;chr1;chr1;chr1;chr1;chr1;chr1;chr1;chr1;chr1;chr1;chr1;chr1;chr1;chr1;chr1;chr1;chr1;chr1;chr1;chr1;chr1;chr1;chr1;chr1;chr1;chr1;chr1;chr1;chr1;chr1;chr1;chr1	6214	118.533	95.1078	94.662	92.5337	95.235	89.5097	101.296	98.6705	3.92318	0.773089	0.95679	2.47173	2.64717	0.324536	0.998979	2.23925	658	322	266	protein_coding	protein_coding	24-dehydrocholesterol reductase [Source:HGNC Symbol;Acc:HGNC:2859]	0.338412	NO	4.11984	NO	YES	NO	NO	106.884	92.3087	97.9792	95.6021	3.28518	0.548812	0.977885	2.35549	0.0307359	0.0059454	0.00998053	0.0246385	0.193435	0.324719	0.801618	0.863635	0.916688	0.894448
ENSG00000116138.13	ENSG00000116138	DNAJC16	chr1;chr1;chr1;chr1;chr1;chr1;chr1;chr1;chr1;chr1;chr1;chr1;chr1;chr1;chr1;chr1;chr1;chr1;chr1;chr1;chr1;chr1;chr1;chr1;chr1;chr1;chr1;chr1;chr1;chr1;chr1;chr1;chr1;chr1;chr1;chr1;chr1;chr1;chr1;chr1;chr1;chr1;chr1;chr1;chr1;chr1;chr1;chr1;chr1;chr1;chr1;chr1;chr1;chr1;chr1;chr1;chr1;chr1;chr1;chr1;chr1;chr1;chr1;chr1;chr1;chr1;chr1;chr1;chr1;chr1;chr1;chr1;chr1;chr1;chr1;chr1;chr1;chr1;chr1;chr1;chr1;chr1;chr1;chr1;chr1;chr1;chr1;chr1;chr1;chr1;chr1;chr1;chr1;chr1;chr1;chr1;chr1	8563	4.75064	3.85379	4.06075	5.40578	6.58634	3.75775	6.8031	4.78806	0.176497	0.080145	0.0709528	0.163062	0.129143	0.0265612	0.0719609	0.166535	44	33	27	protein_coding	protein_coding	DnaJ heat shock protein family (Hsp40) member C16 [Source:HGNC Symbol;Acc:HGNC:29157]	3.31973	NO	-4.66419	NO	YES	NO	NO	5.66849	3.80577	5.43193	5.09692	0.15282	0.0533531	0.0714568	0.164799	0.0269596	0.014019	0.013155	0.032333	0.520001	0.487952	1.19932	0.67139	0.958267	0.899167
ENSG00000116161.18	ENSG00000116161	CACYBP	chr1;chr1;chr1;chr1;chr1;chr1;chr1;chr1;chr1;chr1;chr1;chr1;chr1;chr1;chr1;chr1;chr1;chr1;chr1;chr1;chr1;chr1;chr1;chr1;chr1;chr1;chr1;chr1;chr1;chr1;chr1;chr1;chr1;chr1;chr1	4611	15.2044	14.0967	15.9202	12.0781	18.0886	12.3618	19.0329	19.8045	0.49878	0.212091	0.249412	0.211974	0.359743	0.070701	0.237577	0.459218	76	49	28	protein_coding	protein_coding	calcyclin binding protein [Source:HGNC Symbol;Acc:HGNC:30423]	0.484569	NO	5.43557	YES	NO	NO	NO	16.6465	13.2293	17.4765	15.9413	0.429262	0.141396	0.243495	0.335596	0.0257868	0.0106881	0.0139327	0.021052	0.41448	0.540301	0.816384	0.794716	1.04986	0.957635
ENSG00000116199.12	ENSG00000116199	FAM20B	chr1;chr1;chr1;chr1;chr1;chr1;chr1;chr1;chr1;chr1;chr1	6046	15.3178	13.2319	11.0233	10.8862	17.6055	11.8608	11.6374	8.93908	1.04881	0.224182	0.269172	0.687065	0.714477	0.0739837	0.396351	0.750481	105	78	58	protein_coding	protein_coding	FAM20B glycosaminoglycan xylosylkinase [Source:HGNC Symbol;Acc:HGNC:23017]	NA	NO	2.21546	YES	NO	NO	NO	16.4616	12.5463	11.3304	9.91265	0.881642	0.149083	0.332762	0.718773	0.0535573	0.0118826	0.029369	0.0725107	0.221867	0.548367	1.35389	0.762155	0.688288	0.602166
ENSG00000116209.12	ENSG00000116209	TMEM59	chr1;chr1;chr1;chr1;chr1;chr1;chr1;chr1;chr1;chr1;chr1;chr1;chr1;chr1;chr1;chr1;chr1;chr1;chr1;chr1;chr1;chr1;chr1;chr1;chr1;chr1;chr1;chr1;chr1;chr1;chr1;chr1;chr1;chr1;chr1;chr1;chr1;chr1;chr1;chr1;chr1;chr1;chr1;chr1;chr1;chr1;chr1;chr1;chr1;chr1;chr1;chr1;chr1;chr1;chr1	9149	12.1092	7.43251	9.39607	10.9887	9.63743	8.23998	8.84815	7.02762	0.840327	0.12752	0.251403	0.499824	0.513702	0.0464052	0.162143	0.618751	128	69	56	protein_coding	protein_coding	transmembrane protein 59 [Source:HGNC Symbol;Acc:HGNC:1239]	0.589041	NO	8.58969	NO	YES	NO	NO	10.8733	7.83624	9.12211	9.00815	0.677015	0.0869625	0.206773	0.559287	0.0622638	0.0110975	0.0226672	0.0620868	0.178233	0.364051	0.997158	0.720685	0.838943	0.828462
ENSG00000116221.15	ENSG00000116221	MRPL37	chr1;chr1;chr1;chr1;chr1;chr1;chr1;chr1;chr1;chr1;chr1;chr1;chr1;chr1;chr1;chr1;chr1;chr1;chr1;chr1;chr1;chr1;chr1;chr1;chr1;chr1;chr1;chr1;chr1;chr1;chr1;chr1	2549	126.654	139.27	121.637	93.3534	112.811	137.778	120.206	86.6386	4.26643	1.56157	1.97495	1.72552	2.91484	0.633522	1.81754	1.76312	331	215	104	protein_coding	protein_coding_CDS_not_defined	mitochondrial ribosomal protein L37 [Source:HGNC Symbol;Acc:HGNC:14034]	0.959205	NO	5.44843	YES	NO	NO	YES	119.732	138.524	120.922	89.996	3.59063	1.09754	1.89625	1.74432	0.0299888	0.00792313	0.0156816	0.0193822	0.264203	0.522916	0.646314	1.15695	1.00993	0.751642
ENSG00000116237.16	ENSG00000116237	ICMT	chr1;chr1;chr1;chr1;chr1;chr1;chr1;chr1;chr1;chr1;chr1;chr1;chr1;chr1;chr1;chr1;chr1	4910	67.3383	50.7128	51.7373	51.2627	49.02	58.4197	58.5524	45.3575	1.68626	0.440283	0.543577	1.19439	1.13316	0.159041	0.79018	1.24095	263	161	103	protein_coding	protein_coding	isoprenylcysteine carboxyl methyltransferase [Source:HGNC Symbol;Acc:HGNC:5350]	0.878193	NO	0.861298	NO	YES	NO	NO	58.1791	54.5662	55.1448	48.3101	1.40971	0.299662	0.666879	1.21767	0.0242305	0.0054917	0.0120932	0.0252053	0.226644	0.49909	1.04023	0.9379	0.947846	0.830368
ENSG00000116251.11	ENSG00000116251	RPL22	chr1;chr1;chr1;chr1;chr1;chr1;chr1;chr1;chr1;chr1;chr1;chr1;chr1;chr1;chr1;chr1;chr1;chr1;chr1;chr1;chr1;chr1;chr1;chr1;chr1;chr1;chr1;chr1;chr1	4665	25.7895	17.5777	21.1192	8.06224	18.0495	19.1164	24.651	17.1783	1.45789	0.433983	0.613988	0.254417	1.23712	0.112137	0.582176	0.444639	119	82	34	protein_coding	protein_coding	ribosomal protein L22 [Source:HGNC Symbol;Acc:HGNC:10315]	4.24683	YES	8.2093	YES	NO	NO	NO	21.9195	18.347	22.8851	12.6203	1.3475	0.27306	0.598082	0.349528	0.061475	0.0148831	0.0261341	0.0276958	0.242099	0.425117	0.450521	0.837018	1.04405	0.575754
ENSG00000116260.17	ENSG00000116260	QSOX1	chr1;chr1;chr1;chr1;chr1;chr1;chr1;chr1;chr1;chr1;chr1;chr1;chr1;chr1;chr1;chr1;chr1;chr1;chr1;chr1;chr1;chr1;chr1;chr1;chr1;chr1;chr1;chr1;chr1;chr1;chr1;chr1;chr1;chr1;chr1	9276	11.1037	11.7508	8.43439	9.20079	8.22095	9.61384	9.46106	10.5478	0.350655	0.086932	0.12632	0.270951	0.275688	0.0547603	0.113176	0.330762	99	71	46	protein_coding	protein_coding	quiescin sulfhydryl oxidase 1 [Source:HGNC Symbol;Acc:HGNC:9756]	0.575179	NO	11.4271	NO	NO	NO	NO	9.66231	10.6823	8.94773	9.87429	0.313172	0.0708462	0.119748	0.300857	0.0324117	0.00663211	0.0133831	0.0304687	0.204621	0.412909	0.940053	1.10556	0.926044	1.02194
ENSG00000116273.6	ENSG00000116273	PHF13	chr1;chr1;chr1;chr1;chr1;chr1	3632	30.2648	28.0837	18.8817	24.4942	32.8063	24.0472	31.0372	21.0378	0.642271	0.236193	0.256898	0.326777	0.399622	0.108545	0.207361	0.333143	95	43	28	protein_coding	protein_coding	PHD finger protein 13 [Source:HGNC Symbol;Acc:HGNC:22983]	1.09836	NO	-11.1024	YES	NO	NO	NO	31.5356	26.0654	24.9595	22.766	0.520947	0.172369	0.232129	0.32996	0.0165193	0.00661293	0.00930024	0.0144935	0.400314	0.562991	0.877368	0.826541	0.791471	0.721916
ENSG00000116288.13	ENSG00000116288	PARK7	chr1;chr1;chr1;chr1;chr1;chr1;chr1;chr1;chr1;chr1;chr1;chr1;chr1;chr1;chr1;chr1;chr1;chr1;chr1;chr1;chr1;chr1;chr1;chr1;chr1;chr1;chr1;chr1;chr1;chr1;chr1;chr1;chr1;chr1;chr1;chr1;chr1;chr1;chr1;chr1;chr1;chr1;chr1;chr1;chr1;chr1;chr1;chr1;chr1;chr1;chr1;chr1;chr1;chr1;chr1;chr1;chr1;chr1;chr1;chr1;chr1;chr1	2397	96.4104	75.9282	99.1281	63.6676	99.0866	95.8866	98.16	60.2555	2.68655	1.00924	1.12251	1.52912	2.03281	0.313126	1.05685	1.13577	211	124	63	protein_coding	protein_coding	Parkinsonism associated deglycase [Source:HGNC Symbol;Acc:HGNC:16369]	0.402094	NO	10.4266	YES	NO	NO	YES	97.7485	85.9074	98.6441	61.9615	2.35968	0.661182	1.08968	1.33244	0.0241403	0.00769645	0.0110466	0.0215044	0.318821	0.4576	0.890807	0.878862	1.00916	0.633887
ENSG00000116337.20	ENSG00000116337	AMPD2	chr1;chr1;chr1;chr1;chr1;chr1;chr1;chr1;chr1;chr1;chr1;chr1;chr1;chr1;chr1;chr1;chr1;chr1;chr1;chr1;chr1;chr1;chr1;chr1;chr1;chr1;chr1;chr1;chr1;chr1;chr1;chr1;chr1;chr1;chr1;chr1;chr1;chr1;chr1;chr1;chr1;chr1;chr1;chr1;chr1;chr1;chr1;chr1;chr1;chr1;chr1;chr1;chr1;chr1;chr1;chr1;chr1;chr1;chr1;chr1;chr1;chr1;chr1;chr1;chr1;chr1;chr1;chr1;chr1;chr1;chr1;chr1;chr1;chr1;chr1;chr1;chr1;chr1;chr1;chr1;chr1;chr1;chr1;chr1;chr1;chr1;chr1;chr1;chr1;chr1;chr1;chr1;chr1;chr1;chr1;chr1;chr1;chr1;chr1;chr1;chr1;chr1;chr1;chr1;chr1;chr1;chr1;chr1;chr1;chr1;chr1;chr1;chr1;chr1;chr1;chr1;chr1;chr1;chr1;chr1;chr1;chr1;chr1;chr1;chr1;chr1;chr1;chr1;chr1;chr1;chr1;chr1;chr1;chr1;chr1;chr1;chr1;chr1;chr1;chr1;chr1;chr1;chr1;chr1;chr1;chr1;chr1;chr1;chr1;chr1;chr1;chr1;chr1;chr1;chr1;chr1;chr1;chr1;chr1;chr1;chr1;chr1;chr1;chr1;chr1;chr1;chr1;chr1;chr1;chr1;chr1;chr1;chr1;chr1;chr1;chr1;chr1;chr1;chr1;chr1;chr1;chr1;chr1;chr1;chr1;chr1;chr1;chr1;chr1;chr1;chr1;chr1;chr1;chr1;chr1;chr1;chr1;chr1;chr1;chr1;chr1;chr1;chr1;chr1;chr1;chr1;chr1;chr1;chr1;chr1;chr1;chr1;chr1;chr1;chr1;chr1;chr1;chr1;chr1;chr1;chr1;chr1;chr1;chr1;chr1;chr1;chr1;chr1;chr1;chr1;chr1;chr1;chr1;chr1;chr1;chr1;chr1;chr1;chr1;chr1;chr1;chr1;chr1;chr1;chr1;chr1;chr1;chr1;chr1;chr1;chr1;chr1;chr1;chr1;chr1;chr1;chr1;chr1;chr1;chr1;chr1;chr1;chr1;chr1;chr1;chr1;chr1;chr1;chr1;chr1;chr1;chr1;chr1;chr1;chr1;chr1;chr1;chr1;chr1;chr1;chr1;chr1;chr1;chr1;chr1;chr1;chr1;chr1;chr1;chr1;chr1;chr1;chr1;chr1;chr1;chr1;chr1;chr1;chr1;chr1;chr1;chr1;chr1;chr1;chr1;chr1;chr1;chr1;chr1;chr1;chr1;chr1;chr1;chr1;chr1;chr1;chr1;chr1;chr1;chr1;chr1;chr1;chr1;chr1;chr1;chr1;chr1;chr1;chr1;chr1;chr1;chr1;chr1;chr1;chr1;chr1;chr1;chr1;chr1;chr1;chr1;chr1;chr1;chr1;chr1;chr1;chr1;chr1;chr1;chr1;chr1;chr1;chr1;chr1;chr1;chr1;chr1;chr1;chr1;chr1;chr1;chr1;chr1;chr1;chr1;chr1;chr1;chr1;chr1;chr1;chr1;chr1;chr1;chr1;chr1;chr1;chr1;chr1;chr1;chr1;chr1;chr1;chr1;chr1;chr1;chr1;chr1;chr1;chr1;chr1;chr1;chr1;chr1;chr1;chr1;chr1;chr1;chr1;chr1;chr1;chr1;chr1;chr1;chr1;chr1;chr1;chr1;chr1;chr1;chr1;chr1;chr1;chr1;chr1;chr1;chr1;chr1;chr1;chr1;chr1;chr1;chr1;chr1;chr1;chr1;chr1;chr1;chr1;chr1;chr1;chr1;chr1;chr1;chr1;chr1;chr1;chr1;chr1;chr1;chr1;chr1;chr1;chr1;chr1;chr1;chr1;chr1;chr1;chr1;chr1;chr1;chr1;chr1;chr1;chr1;chr1;chr1;chr1;chr1;chr1;chr1;chr1;chr1;chr1;chr1;chr1;chr1;chr1;chr1;chr1;chr1;chr1;chr1;chr1;chr1;chr1;chr1;chr1;chr1;chr1;chr1;chr1;chr1;chr1;chr1;chr1;chr1;chr1;chr1;chr1;chr1;chr1;chr1;chr1;chr1;chr1;chr1;chr1;chr1;chr1;chr1;chr1;chr1;chr1;chr1;chr1;chr1;chr1;chr1;chr1;chr1;chr1;chr1;chr1;chr1;chr1;chr1;chr1;chr1;chr1;chr1;chr1;chr1;chr1;chr1;chr1;chr1;chr1;chr1;chr1;chr1;chr1;chr1;chr1;chr1;chr1;chr1;chr1;chr1;chr1;chr1;chr1;chr1;chr1;chr1;chr1;chr1;chr1;chr1;chr1;chr1;chr1;chr1;chr1;chr1;chr1;chr1;chr1;chr1;chr1;chr1;chr1;chr1;chr1;chr1;chr1;chr1;chr1;chr1;chr1;chr1;chr1;chr1;chr1;chr1;chr1;chr1;chr1;chr1;chr1;chr1;chr1;chr1;chr1;chr1;chr1;chr1;chr1;chr1;chr1;chr1;chr1;chr1;chr1;chr1;chr1;chr1;chr1;chr1;chr1;chr1;chr1;chr1;chr1;chr1;chr1;chr1;chr1;chr1;chr1;chr1;chr1;chr1;chr1;chr1;chr1;chr1;chr1;chr1;chr1;chr1;chr1;chr1;chr1;chr1;chr1;chr1;chr1;chr1;chr1;chr1;chr1;chr1;chr1;chr1;chr1;chr1;chr1;chr1;chr1;chr1;chr1;chr1;chr1;chr1;chr1;chr1;chr1;chr1;chr1;chr1;chr1;chr1;chr1;chr1;chr1;chr1;chr1;chr1;chr1;chr1;chr1;chr1;chr1;chr1;chr1;chr1;chr1;chr1;chr1;chr1;chr1;chr1;chr1;chr1;chr1;chr1;chr1;chr1;chr1;chr1;chr1;chr1;chr1;chr1;chr1;chr1;chr1;chr1;chr1;chr1;chr1;chr1;chr1;chr1;chr1;chr1;chr1;chr1;chr1;chr1;chr1;chr1;chr1;chr1;chr1;chr1;chr1;chr1;chr1;chr1;chr1;chr1;chr1;chr1;chr1;chr1;chr1;chr1;chr1;chr1;chr1;chr1;chr1;chr1;chr1;chr1;chr1;chr1;chr1;chr1;chr1;chr1;chr1;chr1;chr1;chr1;chr1;chr1;chr1;chr1;chr1;chr1;chr1;chr1;chr1;chr1;chr1;chr1;chr1;chr1;chr1;chr1;chr1;chr1;chr1;chr1;chr1;chr1;chr1;chr1;chr1;chr1;chr1;chr1;chr1;chr1;chr1;chr1	9301	9.86408	10.9666	9.55406	8.32067	13.3231	10.6753	9.67965	12.6233	0.162493	0.0719412	0.132979	0.105087	0.185775	0.039941	0.115326	0.102214	106	47	22	protein_coding	protein_coding_CDS_not_defined	adenosine monophosphate deaminase 2 [Source:HGNC Symbol;Acc:HGNC:469]	0.517241	NO	1.9746	YES	NO	NO	NO	11.5936	10.8209	9.61685	10.472	0.174134	0.0559411	0.124152	0.10365	0.0150198	0.00516971	0.0129099	0.00989787	0.344193	0.859524	0.658988	0.933353	0.829496	0.903256
ENSG00000116350.18	ENSG00000116350	SRSF4	chr1;chr1;chr1;chr1;chr1;chr1;chr1;chr1;chr1;chr1;chr1;chr1;chr1;chr1;chr1;chr1;chr1;chr1;chr1;chr1;chr1;chr1;chr1;chr1;chr1;chr1;chr1;chr1;chr1;chr1;chr1;chr1;chr1;chr1;chr1;chr1;chr1;chr1;chr1;chr1;chr1;chr1;chr1	8806	23.8841	18.283	21.4984	22.0942	20.2962	17.7483	18.2138	19.5761	0.414143	0.132487	0.133062	0.210095	0.286478	0.043047	0.137359	0.206105	185	54	42	protein_coding	protein_coding	serine and arginine rich splicing factor 4 [Source:HGNC Symbol;Acc:HGNC:10786]	0.756428	NO	-3.67947	YES	NO	NO	NO	22.0901	18.0156	19.8561	20.8351	0.35031	0.087767	0.13521	0.2081	0.0158582	0.00487171	0.0068095	0.00998795	0.307204	0.429399	0.629828	0.81555	0.898867	0.943186
ENSG00000116406.20	ENSG00000116406	EDEM3	chr1;chr1;chr1;chr1;chr1;chr1;chr1;chr1;chr1;chr1;chr1;chr1;chr1;chr1;chr1;chr1;chr1;chr1;chr1;chr1;chr1;chr1;chr1;chr1;chr1;chr1;chr1;chr1;chr1;chr1;chr1;chr1;chr1;chr1;chr1;chr1;chr1;chr1;chr1;chr1;chr1;chr1;chr1;chr1;chr1;chr1;chr1;chr1;chr1;chr1;chr1;chr1;chr1;chr1;chr1;chr1;chr1;chr1;chr1;chr1;chr1;chr1;chr1;chr1;chr1;chr1;chr1;chr1;chr1;chr1;chr1;chr1;chr1;chr1;chr1;chr1;chr1;chr1;chr1;chr1;chr1;chr1;chr1;chr1;chr1;chr1;chr1;chr1;chr1;chr1;chr1;chr1;chr1;chr1;chr1;chr1;chr1;chr1;chr1;chr1;chr1;chr1;chr1;chr1;chr1;chr1;chr1;chr1;chr1;chr1;chr1;chr1;chr1;chr1;chr1;chr1;chr1;chr1;chr1;chr1;chr1;chr1;chr1;chr1;chr1;chr1;chr1;chr1;chr1;chr1;chr1;chr1;chr1;chr1;chr1;chr1;chr1;chr1;chr1;chr1;chr1;chr1;chr1;chr1;chr1;chr1;chr1;chr1;chr1;chr1;chr1;chr1;chr1;chr1;chr1;chr1;chr1;chr1;chr1;chr1;chr1;chr1;chr1;chr1;chr1;chr1;chr1;chr1;chr1;chr1;chr1;chr1;chr1;chr1;chr1;chr1;chr1;chr1;chr1;chr1;chr1;chr1;chr1;chr1;chr1;chr1;chr1;chr1;chr1;chr1;chr1;chr1;chr1;chr1;chr1;chr1;chr1;chr1;chr1;chr1;chr1;chr1;chr1;chr1;chr1;chr1;chr1;chr1;chr1;chr1;chr1;chr1;chr1;chr1;chr1;chr1;chr1;chr1;chr1;chr1;chr1;chr1;chr1;chr1;chr1;chr1;chr1;chr1;chr1;chr1;chr1;chr1;chr1;chr1;chr1;chr1;chr1;chr1;chr1;chr1;chr1;chr1;chr1;chr1;chr1;chr1;chr1	18576	1.16485	1.45349	1.45591	1.4017	1.66772	1.13831	2.15857	1.75569	0.157414	0.0378682	0.0595738	0.124025	0.102319	0.0175496	0.0368577	0.10701	46	30	23	protein_coding	protein_coding	ER degradation enhancing alpha-mannosidase like protein 3 [Source:HGNC Symbol;Acc:HGNC:16787]	NA	NO	-1.50749	YES	NO	NO	NO	1.41628	1.2959	1.80724	1.5787	0.129867	0.0277089	0.0482157	0.115518	0.0916953	0.021382	0.0266792	0.0731729	0.233185	0.290955	0.798	0.915	1.27604	1.11467
ENSG00000116455.14	ENSG00000116455	WDR77	chr1;chr1;chr1;chr1;chr1;chr1;chr1;chr1;chr1;chr1;chr1;chr1;chr1;chr1;chr1;chr1;chr1;chr1;chr1;chr1;chr1;chr1;chr1;chr1;chr1;chr1;chr1;chr1;chr1;chr1;chr1;chr1;chr1;chr1	2685	58.0241	48.4171	47.4853	51.9897	57.3944	55.1274	60.2992	53.7923	0.624068	0.434517	0.420239	0.494036	0.55344	0.206125	0.467495	0.788624	155	52	38	protein_coding	protein_coding	WD repeat domain 77 [Source:HGNC Symbol;Acc:HGNC:29652]	0.47182	NO	7.87089	YES	NO	NO	NO	57.7092	51.7723	53.8923	52.891	0.588754	0.320321	0.443867	0.64133	0.0102021	0.00618712	0.00823619	0.0121255	0.606457	0.807306	1.18853	0.897122	0.933859	0.916508
ENSG00000116459.11	ENSG00000116459	ATP5PB	chr1;chr1;chr1;chr1;chr1;chr1;chr1;chr1;chr1;chr1;chr1;chr1;chr1;chr1;chr1;chr1;chr1;chr1;chr1;chr1;chr1;chr1;chr1;chr1;chr1;chr1;chr1;chr1;chr1;chr1;chr1;chr1;chr1	3138	62.8872	44.6144	47.0943	33.1905	34.4269	48.0482	46.5315	40.9788	2.35579	0.519413	0.712232	0.711944	1.27747	0.202945	0.98911	0.936428	144	103	64	protein_coding	protein_coding_CDS_not_defined	ATP synthase peripheral stalk-membrane subunit b [Source:HGNC Symbol;Acc:HGNC:840]	NA	NO	8.08949	NO	YES	NO	YES	48.6571	46.3313	46.8129	37.0846	1.81663	0.361179	0.850671	0.824186	0.0373354	0.00779558	0.0181717	0.0222245	0.208799	0.486717	0.595266	0.952201	0.962098	0.762164
ENSG00000116473.15	ENSG00000116473	RAP1A	chr1;chr1;chr1;chr1;chr1;chr1;chr1;chr1;chr1;chr1;chr1;chr1;chr1;chr1;chr1;chr1;chr1;chr1;chr1;chr1;chr1;chr1;chr1;chr1;chr1;chr1;chr1;chr1;chr1;chr1;chr1;chr1;chr1;chr1	5532	8.29228	5.78453	4.01583	6.92943	7.17959	4.65331	7.9321	7.24301	0.237566	0.111651	0.141207	0.283955	0.287357	0.0342618	0.107263	0.289027	45	32	23	protein_coding	protein_coding	RAP1A, member of RAS oncogene family [Source:HGNC Symbol;Acc:HGNC:9855]	0.877005	NO	3.50163	YES	NO	NO	NO	7.73594	5.21892	5.97396	7.08622	0.262461	0.0729564	0.124235	0.286491	0.0339276	0.0139792	0.0207961	0.0404293	0.412032	0.612956	1.19163	0.674633	0.772236	0.916013
ENSG00000116478.12	ENSG00000116478	HDAC1	chr1;chr1;chr1;chr1;chr1;chr1;chr1;chr1;chr1;chr1;chr1;chr1;chr1;chr1;chr1;chr1;chr1;chr1;chr1;chr1;chr1;chr1;chr1;chr1;chr1;chr1;chr1;chr1;chr1;chr1;chr1;chr1;chr1;chr1;chr1;chr1;chr1;chr1;chr1;chr1;chr1;chr1;chr1;chr1;chr1;chr1;chr1;chr1;chr1;chr1;chr1;chr1;chr1;chr1;chr1;chr1;chr1;chr1;chr1;chr1;chr1;chr1;chr1	3966	104.972	104.387	95.9562	84.4369	104.551	91.797	84.6979	100.56	2.17876	0.648905	1.00123	1.32025	1.30703	0.244686	1.05882	1.10049	414	150	101	protein_coding	protein_coding	histone deacetylase 1 [Source:HGNC Symbol;Acc:HGNC:4852]	0.689609	NO	8.69938	YES	NO	NO	NO	104.762	98.0921	90.3271	92.4983	1.74289	0.446796	1.03003	1.21037	0.0166368	0.00455486	0.0114033	0.0130854	0.273783	0.68543	0.786533	0.936337	0.862215	0.882941
ENSG00000116489.13	ENSG00000116489	CAPZA1	chr1;chr1;chr1;chr1;chr1;chr1;chr1;chr1;chr1;chr1;chr1;chr1;chr1;chr1;chr1;chr1;chr1;chr1;chr1;chr1;chr1;chr1;chr1;chr1;chr1;chr1;chr1;chr1;chr1;chr1;chr1;chr1;chr1;chr1;chr1;chr1	3495	52.2535	32.3319	38.691	38.078	52.0475	34.7226	38.315	38.3927	2.04935	0.574356	0.577395	0.92887	1.14698	0.229938	0.914197	0.989148	144	113	80	protein_coding	protein_coding_CDS_not_defined	capping actin protein of muscle Z-line subunit alpha 1 [Source:HGNC Symbol;Acc:HGNC:1488]	0.367728	NO	4.1571	YES	NO	NO	NO	52.1505	33.5273	38.503	38.2354	1.59817	0.402147	0.745796	0.959009	0.0306452	0.0119946	0.0193698	0.0250817	0.391403	0.632066	0.818455	0.642894	0.738305	0.733173
ENSG00000116514.17	ENSG00000116514	RNF19B	chr1;chr1;chr1;chr1;chr1;chr1;chr1;chr1;chr1;chr1;chr1;chr1;chr1;chr1;chr1;chr1;chr1;chr1;chr1;chr1;chr1;chr1;chr1;chr1;chr1;chr1;chr1	2734	16.1455	13.1675	20.4908	16.402	18.3043	15.8047	14.1128	17.723	0.504727	0.181988	0.19048	0.459646	0.366561	0.0582335	0.217037	0.34773	51	29	21	protein_coding	protein_coding	ring finger protein 19B [Source:HGNC Symbol;Acc:HGNC:26886]	NA	NO	-6.80395	NO	YES	NO	NO	17.2249	14.4861	17.3018	17.0625	0.435644	0.120111	0.203759	0.403688	0.0252915	0.00829144	0.0117767	0.0236593	0.327835	0.465639	0.935466	0.840996	1.00446	0.990571
ENSG00000116521.11	ENSG00000116521	SCAMP3	chr1;chr1;chr1;chr1;chr1;chr1;chr1;chr1;chr1;chr1;chr1;chr1;chr1;chr1;chr1;chr1;chr1;chr1;chr1;chr1;chr1;chr1;chr1;chr1;chr1;chr1;chr1;chr1;chr1;chr1;chr1;chr1;chr1;chr1;chr1;chr1;chr1;chr1;chr1;chr1;chr1;chr1;chr1;chr1;chr1;chr1;chr1;chr1;chr1;chr1;chr1	2442	68.4057	63.0631	60.5167	43.5387	72.2136	42.1656	57.0052	45.4082	2.32759	0.372368	0.95077	1.41517	1.72648	0.251473	0.747658	1.87577	153	106	53	protein_coding	protein_coding_CDS_not_defined	secretory carrier membrane protein 3 [Source:HGNC Symbol;Acc:HGNC:10565]	0.723179	NO	5.15459	NO	YES	NO	NO	70.3096	52.6143	58.761	44.4735	2.02703	0.311921	0.849214	1.64547	0.0288301	0.00592844	0.014452	0.0369989	0.205634	0.501282	1.28334	0.748323	0.835745	0.632537
ENSG00000116539.14	ENSG00000116539	ASH1L	chr1;chr1;chr1;chr1;chr1;chr1;chr1;chr1;chr1;chr1;chr1;chr1;chr1;chr1;chr1;chr1;chr1;chr1;chr1;chr1;chr1;chr1;chr1;chr1;chr1;chr1;chr1;chr1;chr1;chr1;chr1;chr1;chr1;chr1;chr1;chr1;chr1;chr1;chr1;chr1;chr1;chr1;chr1;chr1;chr1;chr1;chr1;chr1;chr1;chr1;chr1;chr1;chr1;chr1;chr1;chr1;chr1;chr1;chr1;chr1;chr1;chr1;chr1;chr1;chr1;chr1;chr1;chr1;chr1;chr1;chr1;chr1;chr1;chr1;chr1;chr1;chr1;chr1;chr1;chr1;chr1;chr1;chr1;chr1;chr1;chr1;chr1;chr1;chr1;chr1;chr1;chr1;chr1;chr1;chr1;chr1;chr1;chr1;chr1;chr1;chr1;chr1;chr1;chr1;chr1;chr1;chr1;chr1;chr1;chr1;chr1;chr1;chr1;chr1;chr1;chr1;chr1;chr1;chr1;chr1;chr1;chr1;chr1;chr1;chr1;chr1;chr1;chr1;chr1;chr1;chr1;chr1;chr1;chr1;chr1;chr1;chr1;chr1;chr1;chr1;chr1;chr1;chr1;chr1;chr1;chr1;chr1;chr1;chr1;chr1;chr1;chr1;chr1;chr1;chr1;chr1;chr1;chr1;chr1;chr1;chr1;chr1;chr1;chr1;chr1;chr1;chr1;chr1;chr1;chr1;chr1;chr1;chr1;chr1;chr1;chr1;chr1;chr1;chr1;chr1;chr1;chr1;chr1;chr1;chr1;chr1;chr1;chr1;chr1;chr1;chr1;chr1;chr1;chr1;chr1;chr1;chr1;chr1;chr1;chr1;chr1;chr1;chr1;chr1;chr1;chr1;chr1;chr1;chr1;chr1;chr1;chr1;chr1;chr1;chr1;chr1;chr1;chr1;chr1;chr1;chr1;chr1;chr1;chr1;chr1;chr1;chr1;chr1;chr1;chr1;chr1;chr1;chr1;chr1;chr1;chr1;chr1;chr1;chr1;chr1;chr1;chr1;chr1;chr1;chr1;chr1;chr1;chr1;chr1;chr1;chr1;chr1;chr1;chr1;chr1;chr1;chr1;chr1;chr1;chr1;chr1;chr1;chr1;chr1;chr1;chr1;chr1;chr1;chr1;chr1;chr1;chr1;chr1;chr1;chr1;chr1;chr1;chr1;chr1;chr1;chr1;chr1;chr1;chr1;chr1;chr1;chr1;chr1;chr1;chr1;chr1;chr1;chr1;chr1;chr1;chr1;chr1;chr1;chr1;chr1;chr1;chr1;chr1;chr1;chr1;chr1;chr1;chr1;chr1;chr1;chr1;chr1;chr1;chr1;chr1;chr1;chr1;chr1;chr1;chr1;chr1;chr1;chr1;chr1;chr1;chr1;chr1;chr1;chr1;chr1;chr1;chr1;chr1;chr1;chr1;chr1;chr1	13783	4.20738	3.26489	3.64409	5.09017	4.49534	4.33566	4.7206	3.98879	0.269365	0.126969	0.146412	0.227939	0.215626	0.0401542	0.096038	0.17871	86	59	45	protein_coding	protein_coding	ASH1 like histone lysine methyltransferase [Source:HGNC Symbol;Acc:HGNC:19088]	NA	NO	-5.13224	YES	NO	NO	NO	4.35136	3.80028	4.18234	4.53948	0.242495	0.0835618	0.121225	0.203324	0.0557286	0.0219883	0.0289849	0.0447903	0.394561	0.520108	0.803721	0.873354	0.961158	1.04323
ENSG00000116560.12	ENSG00000116560	SFPQ	chr1;chr1;chr1;chr1;chr1;chr1;chr1;chr1;chr1;chr1;chr1;chr1;chr1;chr1;chr1;chr1;chr1;chr1;chr1;chr1;chr1;chr1;chr1;chr1;chr1;chr1;chr1;chr1;chr1;chr1;chr1;chr1;chr1;chr1;chr1;chr1;chr1;chr1;chr1;chr1;chr1;chr1;chr1;chr1;chr1;chr1;chr1;chr1;chr1;chr1;chr1;chr1;chr1;chr1;chr1;chr1;chr1	7720	86.4406	69.0415	67.3123	65.2073	81.8016	71.3338	84.2798	77.3702	1.32783	0.646723	0.722359	0.994774	1.19968	0.269082	0.727238	0.817248	599	268	146	protein_coding	protein_coding_CDS_not_defined	splicing factor proline and glutamine rich [Source:HGNC Symbol;Acc:HGNC:10774]	0.8043	NO	1.5272	YES	NO	NO	NO	84.1211	70.1876	75.7961	71.2887	1.26375	0.457903	0.724799	0.906011	0.015023	0.00652398	0.00956248	0.012709	0.434265	0.636521	0.84597	0.834365	0.901036	0.847454
ENSG00000116580.20	ENSG00000116580	GON4L	chr1;chr1;chr1;chr1;chr1;chr1;chr1;chr1;chr1;chr1;chr1;chr1;chr1;chr1;chr1;chr1;chr1;chr1;chr1;chr1;chr1;chr1;chr1;chr1;chr1;chr1;chr1;chr1;chr1;chr1;chr1;chr1;chr1;chr1;chr1;chr1;chr1;chr1;chr1;chr1;chr1;chr1;chr1;chr1;chr1;chr1;chr1;chr1;chr1;chr1;chr1;chr1;chr1;chr1;chr1;chr1;chr1;chr1;chr1;chr1;chr1;chr1;chr1;chr1;chr1;chr1;chr1;chr1;chr1;chr1;chr1;chr1;chr1;chr1;chr1;chr1;chr1;chr1;chr1;chr1;chr1;chr1;chr1;chr1;chr1;chr1;chr1;chr1;chr1;chr1;chr1;chr1;chr1;chr1;chr1;chr1;chr1;chr1;chr1;chr1;chr1;chr1;chr1;chr1;chr1;chr1;chr1;chr1;chr1;chr1;chr1;chr1;chr1;chr1;chr1;chr1;chr1;chr1;chr1;chr1;chr1;chr1;chr1;chr1;chr1;chr1;chr1;chr1;chr1;chr1;chr1;chr1;chr1;chr1;chr1;chr1;chr1;chr1;chr1;chr1;chr1;chr1;chr1;chr1;chr1;chr1;chr1;chr1;chr1;chr1;chr1;chr1;chr1;chr1;chr1;chr1;chr1;chr1;chr1;chr1;chr1;chr1;chr1;chr1;chr1;chr1;chr1;chr1;chr1;chr1;chr1;chr1;chr1;chr1;chr1;chr1;chr1;chr1;chr1;chr1;chr1;chr1;chr1;chr1;chr1;chr1;chr1;chr1;chr1;chr1;chr1;chr1;chr1;chr1;chr1;chr1;chr1;chr1;chr1;chr1;chr1;chr1;chr1;chr1;chr1;chr1;chr1;chr1;chr1;chr1;chr1;chr1;chr1;chr1;chr1;chr1;chr1;chr1;chr1;chr1;chr1;chr1;chr1;chr1;chr1;chr1;chr1;chr1;chr1;chr1;chr1;chr1;chr1;chr1;chr1	11970	6.94157	7.10109	5.97128	5.92156	5.77347	6.14443	5.37238	6.61695	0.167433	0.0702335	0.108766	0.107901	0.132804	0.0215346	0.055292	0.133575	85	46	29	protein_coding	protein_coding	gon-4 like [Source:HGNC Symbol;Acc:HGNC:25973]	0.809524	NO	-4.32128	YES	NO	NO	NO	6.35752	6.62276	5.67183	6.26925	0.150118	0.0458841	0.0820292	0.120738	0.0236127	0.00692824	0.0144626	0.0192588	0.293411	0.612489	0.81561	1.04172	0.892145	0.986116
ENSG00000116584.22	ENSG00000116584	ARHGEF2	chr1;chr1;chr1;chr1;chr1;chr1;chr1;chr1;chr1;chr1;chr1;chr1;chr1;chr1;chr1;chr1;chr1;chr1;chr1;chr1;chr1;chr1;chr1;chr1;chr1;chr1;chr1;chr1;chr1;chr1;chr1;chr1;chr1;chr1;chr1;chr1;chr1;chr1;chr1;chr1;chr1;chr1;chr1;chr1;chr1;chr1;chr1;chr1;chr1;chr1;chr1;chr1;chr1;chr1;chr1;chr1;chr1;chr1;chr1;chr1;chr1;chr1;chr1;chr1;chr1;chr1;chr1;chr1;chr1;chr1;chr1;chr1;chr1;chr1;chr1;chr1;chr1;chr1;chr1;chr1;chr1;chr1;chr1;chr1;chr1;chr1;chr1;chr1;chr1;chr1;chr1;chr1;chr1;chr1;chr1;chr1;chr1;chr1;chr1;chr1;chr1;chr1;chr1;chr1;chr1;chr1;chr1;chr1;chr1;chr1;chr1;chr1;chr1;chr1;chr1;chr1;chr1;chr1;chr1;chr1;chr1;chr1;chr1;chr1;chr1;chr1;chr1;chr1;chr1;chr1;chr1;chr1;chr1;chr1;chr1;chr1;chr1;chr1;chr1;chr1;chr1;chr1;chr1;chr1;chr1;chr1;chr1;chr1;chr1;chr1;chr1;chr1;chr1;chr1;chr1;chr1;chr1;chr1;chr1;chr1;chr1;chr1;chr1;chr1;chr1;chr1;chr1;chr1;chr1;chr1;chr1;chr1;chr1;chr1;chr1;chr1;chr1;chr1;chr1;chr1;chr1;chr1;chr1;chr1;chr1;chr1;chr1;chr1;chr1;chr1;chr1;chr1;chr1;chr1;chr1;chr1;chr1;chr1;chr1;chr1;chr1;chr1;chr1;chr1;chr1;chr1;chr1;chr1;chr1;chr1;chr1;chr1;chr1;chr1;chr1;chr1;chr1;chr1;chr1;chr1;chr1;chr1;chr1;chr1;chr1;chr1	9250	11.7899	9.51351	9.71115	8.28835	10.1333	9.2433	8.58796	6.54794	0.301914	0.0816119	0.0844497	0.128309	0.134495	0.059832	0.0863545	0.200884	93	43	34	protein_coding	protein_coding	Rho/Rac guanine nucleotide exchange factor 2 [Source:HGNC Symbol;Acc:HGNC:682]	0.549865	NO	-3.4014	YES	NO	NO	NO	10.9616	9.37841	9.14956	7.41814	0.218205	0.0707219	0.0854021	0.164596	0.0199063	0.00754093	0.00933402	0.0221883	0.378822	0.468898	1.11464	0.855569	0.834692	0.676739
ENSG00000116586.12	ENSG00000116586	LAMTOR2	chr1;chr1;chr1;chr1;chr1;chr1;chr1;chr1;chr1;chr1;chr1;chr1;chr1;chr1;chr1;chr1;chr1;chr1;chr1	1404	32.0565	34.9003	37.8377	38.1214	36.7755	42.563	47.4196	31.1935	1.45088	0.586566	0.525472	1.04424	1.08301	0.199796	0.50391	0.646354	55	42	21	protein_coding	protein_coding	late endosomal/lysosomal adaptor, MAPK and MTOR activator 2 [Source:HGNC Symbol;Acc:HGNC:29796]	0.436314	NO	7.33749	YES	NO	NO	NO	34.416	38.7316	42.6287	34.6574	1.26694	0.393181	0.514691	0.845298	0.0368126	0.0101514	0.0120738	0.0243901	0.275759	0.32798	0.662547	1.1254	1.23863	1.00701
ENSG00000116604.19	ENSG00000116604	MEF2D	chr1;chr1;chr1;chr1;chr1;chr1;chr1;chr1;chr1;chr1;chr1;chr1;chr1;chr1;chr1;chr1;chr1;chr1;chr1;chr1;chr1;chr1;chr1;chr1;chr1;chr1;chr1;chr1;chr1;chr1;chr1;chr1;chr1;chr1;chr1;chr1;chr1;chr1;chr1;chr1;chr1;chr1;chr1;chr1;chr1;chr1;chr1;chr1	6351	13.6282	13.2263	6.53967	8.19963	7.12926	11.0016	9.52994	12.0311	0.20693	0.0756412	0.116165	0.12092	0.20677	0.0465559	0.0934308	0.183713	72	34	22	protein_coding	protein_coding	myocyte enhancer factor 2D [Source:HGNC Symbol;Acc:HGNC:6997]	2.00935	NO	-5.52225	YES	NO	NO	NO	10.3787	12.114	8.03481	10.1154	0.20685	0.0610985	0.104798	0.152317	0.0199302	0.00504365	0.013043	0.015058	0.253066	0.654432	0.755535	1.16719	0.774161	0.974624
ENSG00000116641.18	ENSG00000116641	DOCK7	chr1;chr1;chr1;chr1;chr1;chr1;chr1;chr1;chr1;chr1;chr1;chr1;chr1;chr1;chr1;chr1;chr1;chr1;chr1;chr1;chr1;chr1;chr1;chr1;chr1;chr1;chr1;chr1;chr1;chr1;chr1;chr1;chr1;chr1;chr1;chr1;chr1;chr1;chr1;chr1;chr1;chr1;chr1;chr1;chr1;chr1;chr1;chr1;chr1;chr1;chr1;chr1;chr1;chr1;chr1;chr1;chr1;chr1;chr1;chr1;chr1;chr1;chr1;chr1;chr1;chr1;chr1;chr1;chr1;chr1;chr1;chr1;chr1;chr1;chr1;chr1;chr1;chr1;chr1;chr1;chr1;chr1;chr1;chr1;chr1;chr1;chr1;chr1;chr1;chr1;chr1;chr1;chr1;chr1;chr1;chr1;chr1;chr1;chr1;chr1;chr1;chr1;chr1;chr1;chr1;chr1;chr1;chr1;chr1;chr1;chr1;chr1;chr1;chr1;chr1;chr1;chr1;chr1;chr1;chr1;chr1;chr1;chr1;chr1;chr1;chr1;chr1;chr1;chr1;chr1;chr1;chr1;chr1;chr1;chr1;chr1;chr1;chr1;chr1;chr1;chr1;chr1;chr1;chr1;chr1;chr1;chr1;chr1;chr1;chr1;chr1;chr1;chr1;chr1;chr1;chr1;chr1;chr1;chr1;chr1;chr1;chr1;chr1;chr1;chr1;chr1;chr1;chr1;chr1;chr1;chr1;chr1;chr1;chr1;chr1;chr1;chr1;chr1;chr1;chr1;chr1;chr1;chr1;chr1;chr1;chr1;chr1;chr1;chr1;chr1;chr1;chr1;chr1;chr1;chr1;chr1;chr1;chr1;chr1;chr1;chr1;chr1;chr1;chr1;chr1;chr1;chr1;chr1;chr1;chr1;chr1;chr1;chr1;chr1;chr1;chr1;chr1;chr1;chr1;chr1;chr1;chr1;chr1;chr1;chr1;chr1;chr1;chr1;chr1;chr1;chr1;chr1;chr1;chr1;chr1;chr1;chr1;chr1;chr1;chr1;chr1;chr1;chr1;chr1;chr1;chr1;chr1;chr1;chr1;chr1;chr1;chr1;chr1;chr1;chr1;chr1;chr1;chr1;chr1;chr1;chr1;chr1;chr1;chr1;chr1;chr1;chr1;chr1;chr1;chr1;chr1;chr1;chr1;chr1;chr1;chr1;chr1;chr1;chr1;chr1;chr1;chr1;chr1;chr1;chr1;chr1;chr1;chr1;chr1;chr1;chr1;chr1;chr1;chr1;chr1;chr1;chr1;chr1;chr1;chr1;chr1;chr1;chr1;chr1;chr1;chr1;chr1;chr1;chr1;chr1;chr1;chr1;chr1;chr1;chr1;chr1;chr1;chr1;chr1;chr1;chr1;chr1;chr1;chr1;chr1;chr1;chr1;chr1;chr1;chr1;chr1;chr1;chr1;chr1;chr1;chr1;chr1;chr1;chr1;chr1;chr1;chr1;chr1;chr1;chr1;chr1;chr1;chr1;chr1;chr1;chr1;chr1;chr1;chr1;chr1;chr1;chr1;chr1;chr1;chr1;chr1;chr1;chr1;chr1;chr1;chr1;chr1;chr1;chr1;chr1;chr1;chr1;chr1;chr1;chr1;chr1;chr1;chr1;chr1;chr1;chr1;chr1;chr1;chr1;chr1;chr1;chr1;chr1;chr1;chr1;chr1;chr1;chr1;chr1;chr1;chr1;chr1;chr1;chr1;chr1;chr1;chr1;chr1;chr1;chr1;chr1;chr1;chr1;chr1;chr1;chr1;chr1;chr1;chr1;chr1;chr1;chr1;chr1;chr1;chr1;chr1;chr1;chr1;chr1;chr1;chr1;chr1;chr1;chr1;chr1;chr1;chr1;chr1;chr1;chr1;chr1;chr1;chr1;chr1;chr1;chr1;chr1;chr1;chr1;chr1;chr1;chr1;chr1;chr1;chr1;chr1;chr1;chr1;chr1;chr1;chr1;chr1;chr1;chr1;chr1;chr1;chr1;chr1;chr1;chr1;chr1;chr1;chr1;chr1;chr1;chr1;chr1;chr1;chr1;chr1;chr1;chr1;chr1;chr1;chr1;chr1;chr1;chr1;chr1;chr1;chr1;chr1;chr1;chr1;chr1;chr1;chr1;chr1;chr1;chr1;chr1;chr1;chr1;chr1;chr1;chr1;chr1	24890	1.91257	0.843712	1.55226	1.45294	0.989347	1.29279	2.06693	1.90932	0.060721	0.0268833	0.0392306	0.0406717	0.0388758	0.0130977	0.0394278	0.0468767	45	31	21	protein_coding	protein_coding_CDS_not_defined	dedicator of cytokinesis 7 [Source:HGNC Symbol;Acc:HGNC:19190]	0.647059	NO	1.14008	YES	NO	NO	NO	1.45096	1.06825	1.8096	1.68113	0.0497984	0.0199905	0.0393292	0.0437742	0.034321	0.0187133	0.0217337	0.0260385	0.545242	0.633247	0.758677	0.736238	1.24717	1.15863
ENSG00000116649.10	ENSG00000116649	SRM	chr1;chr1;chr1;chr1;chr1;chr1;chr1;chr1;chr1;chr1;chr1;chr1;chr1;chr1;chr1;chr1;chr1;chr1;chr1;chr1;chr1;chr1;chr1	1894	170.455	130.94	145.853	113.036	155.599	127.662	136.612	124.472	4.19799	2.15595	2.47464	2.50656	3.30252	0.912656	2.03641	4.06124	263	216	136	protein_coding	retained_intron	spermidine synthase [Source:HGNC Symbol;Acc:HGNC:11296]	0.625568	NO	7.16724	YES	NO	NO	NO	163.027	129.301	141.232	118.754	3.75025	1.5343	2.25552	3.2839	0.0230039	0.0118662	0.0159703	0.0276529	0.515832	0.694242	1.2021	0.793127	0.866315	0.728433
ENSG00000116670.16	ENSG00000116670	MAD2L2	chr1;chr1;chr1;chr1;chr1;chr1;chr1;chr1;chr1;chr1;chr1;chr1;chr1;chr1;chr1;chr1;chr1;chr1;chr1;chr1;chr1;chr1;chr1;chr1;chr1;chr1;chr1;chr1;chr1;chr1;chr1;chr1;chr1;chr1;chr1;chr1;chr1;chr1;chr1;chr1;chr1;chr1;chr1;chr1;chr1;chr1;chr1;chr1;chr1;chr1;chr1;chr1;chr1;chr1;chr1;chr1;chr1;chr1;chr1;chr1;chr1;chr1;chr1;chr1;chr1;chr1;chr1;chr1;chr1;chr1;chr1;chr1;chr1;chr1;chr1;chr1;chr1;chr1;chr1;chr1;chr1;chr1;chr1;chr1;chr1;chr1;chr1;chr1;chr1;chr1;chr1;chr1;chr1;chr1	5431	20.7178	22.8319	16.5399	16.3806	21.7931	22.8528	18.3881	16.6427	0.665455	0.24325	0.303649	0.417785	0.489956	0.0893413	0.336178	0.533106	123	77	64	protein_coding	nonsense_mediated_decay	mitotic arrest deficient 2 like 2 [Source:HGNC Symbol;Acc:HGNC:6764]	0.408163	NO	7.21573	YES	NO	NO	NO	21.2554	22.8424	17.464	16.5117	0.577706	0.166296	0.319913	0.475445	0.0271792	0.00728015	0.0183184	0.0287945	0.267857	0.673988	1.05943	1.07466	0.821625	0.77682
ENSG00000116685.16	#N/A	#N/A	chr1;chr1;chr1;chr1;chr1;chr1;chr1;chr1;chr1	3281	24.2696	28.9546	23.2568	18.2968	18.6422	15.6916	19.6	13.9163	0.841161	0.162106	0.363742	0.425572	0.842617	0.0577678	0.285191	0.869273	80	49	25	#N/A	#N/A	#N/A	NA	NO	NA	NO	NO	NO	NO	21.4559	22.3231	21.4284	16.1065	0.841889	0.109937	0.324467	0.647422	0.0392382	0.0049248	0.0151419	0.0401962	0.12551	0.385898	1.02442	1.04042	0.99872	0.750683
ENSG00000116688.18	ENSG00000116688	MFN2	chr1;chr1;chr1;chr1;chr1;chr1;chr1;chr1;chr1;chr1;chr1;chr1;chr1;chr1;chr1;chr1;chr1;chr1;chr1;chr1;chr1;chr1;chr1;chr1;chr1;chr1;chr1;chr1;chr1;chr1;chr1;chr1;chr1;chr1;chr1;chr1;chr1;chr1;chr1;chr1;chr1;chr1;chr1;chr1;chr1;chr1;chr1;chr1;chr1;chr1;chr1;chr1;chr1;chr1;chr1;chr1;chr1;chr1;chr1;chr1;chr1;chr1;chr1;chr1;chr1;chr1;chr1;chr1;chr1;chr1;chr1;chr1;chr1;chr1;chr1;chr1;chr1;chr1;chr1;chr1;chr1;chr1;chr1;chr1;chr1;chr1;chr1;chr1;chr1;chr1;chr1;chr1;chr1;chr1;chr1;chr1;chr1;chr1;chr1;chr1;chr1;chr1;chr1;chr1;chr1;chr1;chr1;chr1;chr1;chr1;chr1;chr1;chr1;chr1;chr1;chr1;chr1;chr1;chr1;chr1;chr1;chr1;chr1;chr1;chr1;chr1;chr1;chr1;chr1;chr1;chr1;chr1;chr1;chr1;chr1;chr1;chr1;chr1;chr1;chr1;chr1;chr1;chr1;chr1;chr1;chr1;chr1;chr1;chr1;chr1;chr1;chr1;chr1;chr1;chr1;chr1;chr1;chr1;chr1;chr1;chr1;chr1;chr1;chr1;chr1;chr1;chr1;chr1;chr1;chr1;chr1;chr1;chr1;chr1;chr1;chr1;chr1;chr1;chr1;chr1;chr1;chr1;chr1;chr1;chr1;chr1;chr1;chr1;chr1;chr1;chr1;chr1;chr1;chr1;chr1;chr1;chr1;chr1;chr1;chr1;chr1;chr1;chr1;chr1;chr1;chr1;chr1;chr1;chr1;chr1;chr1;chr1;chr1;chr1;chr1;chr1;chr1;chr1;chr1;chr1;chr1;chr1;chr1;chr1;chr1;chr1;chr1;chr1;chr1;chr1;chr1;chr1;chr1;chr1;chr1;chr1;chr1;chr1;chr1;chr1;chr1;chr1;chr1;chr1;chr1;chr1;chr1;chr1;chr1;chr1;chr1;chr1;chr1;chr1;chr1;chr1;chr1;chr1;chr1;chr1;chr1;chr1;chr1;chr1;chr1;chr1;chr1;chr1;chr1;chr1;chr1;chr1;chr1;chr1;chr1;chr1;chr1;chr1;chr1;chr1;chr1;chr1;chr1;chr1;chr1;chr1;chr1;chr1;chr1;chr1;chr1;chr1;chr1;chr1;chr1;chr1;chr1;chr1;chr1;chr1;chr1;chr1;chr1;chr1;chr1;chr1;chr1;chr1;chr1;chr1;chr1;chr1;chr1;chr1;chr1;chr1;chr1;chr1;chr1;chr1;chr1;chr1;chr1;chr1;chr1;chr1;chr1;chr1;chr1;chr1;chr1;chr1;chr1;chr1;chr1;chr1;chr1;chr1;chr1;chr1;chr1;chr1;chr1;chr1;chr1;chr1;chr1;chr1;chr1;chr1;chr1;chr1;chr1;chr1;chr1;chr1;chr1;chr1;chr1;chr1;chr1;chr1;chr1;chr1;chr1;chr1;chr1;chr1;chr1;chr1;chr1;chr1;chr1;chr1;chr1;chr1;chr1;chr1;chr1;chr1;chr1;chr1;chr1;chr1;chr1;chr1;chr1;chr1;chr1;chr1;chr1;chr1;chr1;chr1;chr1;chr1;chr1;chr1;chr1;chr1;chr1;chr1;chr1;chr1;chr1;chr1;chr1;chr1;chr1;chr1;chr1;chr1;chr1;chr1;chr1;chr1;chr1;chr1;chr1;chr1;chr1;chr1;chr1;chr1;chr1;chr1;chr1;chr1;chr1;chr1;chr1;chr1;chr1;chr1;chr1;chr1;chr1	10234	31.0385	24.2329	22.8402	26.2907	26.3127	24.884	25.0609	24.4018	0.484772	0.194471	0.23111	0.28993	0.395082	0.0940828	0.245305	0.232239	268	116	55	protein_coding	protein_coding	mitofusin 2 [Source:HGNC Symbol;Acc:HGNC:16877]	0.366534	NO	2.06933	NO	YES	NO	YES	28.6756	24.5585	23.9505	25.3462	0.439927	0.144277	0.238207	0.261084	0.0153415	0.00587483	0.0099458	0.0103007	0.382938	0.648294	0.671429	0.856423	0.835223	0.883895
ENSG00000116698.22	ENSG00000116698	SMG7	chr1;chr1;chr1;chr1;chr1;chr1;chr1;chr1;chr1;chr1;chr1;chr1;chr1;chr1;chr1;chr1;chr1;chr1;chr1;chr1;chr1;chr1;chr1;chr1;chr1;chr1;chr1;chr1;chr1;chr1;chr1;chr1;chr1;chr1;chr1;chr1;chr1;chr1;chr1;chr1;chr1;chr1;chr1;chr1;chr1;chr1;chr1;chr1;chr1;chr1;chr1;chr1;chr1;chr1;chr1;chr1;chr1;chr1;chr1;chr1;chr1;chr1;chr1;chr1;chr1;chr1;chr1;chr1;chr1;chr1;chr1;chr1;chr1;chr1;chr1;chr1;chr1;chr1;chr1;chr1;chr1;chr1;chr1;chr1;chr1;chr1;chr1;chr1;chr1;chr1;chr1;chr1;chr1;chr1;chr1;chr1;chr1;chr1;chr1;chr1;chr1;chr1;chr1;chr1;chr1;chr1;chr1;chr1;chr1;chr1;chr1;chr1;chr1;chr1;chr1;chr1;chr1;chr1;chr1;chr1;chr1;chr1;chr1;chr1;chr1;chr1;chr1;chr1;chr1;chr1;chr1;chr1;chr1;chr1;chr1;chr1;chr1;chr1;chr1;chr1;chr1;chr1;chr1;chr1;chr1;chr1;chr1;chr1;chr1;chr1;chr1;chr1;chr1;chr1;chr1;chr1;chr1;chr1;chr1;chr1;chr1;chr1;chr1;chr1;chr1;chr1;chr1;chr1;chr1;chr1;chr1;chr1;chr1;chr1;chr1;chr1;chr1;chr1;chr1;chr1;chr1;chr1;chr1;chr1;chr1;chr1;chr1;chr1;chr1;chr1;chr1;chr1;chr1;chr1;chr1;chr1;chr1;chr1;chr1;chr1;chr1;chr1;chr1;chr1;chr1;chr1;chr1;chr1;chr1;chr1;chr1;chr1	8317	20.3972	16.7128	16.4912	14.9577	20.2479	16.8021	20.1943	17.8141	0.402939	0.113459	0.148712	0.201462	0.195289	0.0565167	0.178363	0.19744	152	57	38	protein_coding	nonsense_mediated_decay	SMG7 nonsense mediated mRNA decay factor [Source:HGNC Symbol;Acc:HGNC:16792]	0.263514	NO	1.50014	YES	NO	NO	NO	20.3226	16.7574	18.3427	16.3859	0.299114	0.0849878	0.163538	0.199451	0.0147183	0.00507165	0.00891566	0.0121721	0.344581	0.605752	0.827004	0.824572	0.90258	0.806292
ENSG00000116704.8	ENSG00000116704	SLC35D1	chr1;chr1;chr1;chr1;chr1;chr1;chr1;chr1;chr1;chr1;chr1;chr1	6193	9.92288	6.78185	8.11021	7.70809	7.69594	6.97722	7.57413	8.87736	0.190989	0.0886526	0.0840906	0.276194	0.172984	0.0257081	0.140036	0.1884	52	32	21	protein_coding	protein_coding	solute carrier family 35 member D1 [Source:HGNC Symbol;Acc:HGNC:20800]	NA	NO	-2.65509	NO	YES	NO	NO	8.80941	6.87954	7.84217	8.29273	0.181987	0.0571804	0.112064	0.232297	0.0206582	0.00831166	0.0142899	0.0280121	0.402342	0.691729	1.35598	0.78093	0.890204	0.941348
ENSG00000116717.13	ENSG00000116717	GADD45A	chr1;chr1;chr1;chr1;chr1;chr1;chr1;chr1;chr1;chr1;chr1;chr1;chr1;chr1;chr1;chr1;chr1;chr1;chr1;chr1	1925	24.2797	21.8182	18.0635	18.0349	23.521	15.7605	19.6509	18.8785	0.938724	0.436725	0.428342	0.453344	0.68218	0.212674	0.260826	0.538764	49	36	22	protein_coding	protein_coding	growth arrest and DNA damage inducible alpha [Source:HGNC Symbol;Acc:HGNC:4095]	0.850688	NO	-8.59803	YES	NO	NO	NO	23.9004	18.7893	18.8572	18.4567	0.810452	0.3247	0.344584	0.496054	0.0339096	0.0172811	0.0182734	0.0268767	0.509621	0.538884	0.792597	0.786152	0.788991	0.772235
ENSG00000116729.14	ENSG00000116729	WLS	chr1;chr1;chr1;chr1;chr1;chr1;chr1;chr1;chr1;chr1;chr1;chr1;chr1;chr1;chr1;chr1;chr1;chr1;chr1;chr1;chr1;chr1;chr1;chr1;chr1;chr1;chr1;chr1;chr1;chr1;chr1;chr1;chr1;chr1;chr1;chr1;chr1;chr1;chr1;chr1;chr1;chr1;chr1;chr1;chr1;chr1;chr1;chr1;chr1;chr1;chr1;chr1;chr1;chr1;chr1;chr1;chr1;chr1;chr1;chr1;chr1;chr1;chr1;chr1;chr1;chr1;chr1;chr1;chr1;chr1;chr1;chr1;chr1;chr1;chr1;chr1;chr1;chr1;chr1;chr1;chr1;chr1;chr1;chr1;chr1	4459	60.5616	45.3016	37.9079	45.9043	55.0469	39.3805	49.0346	43.4669	1.6505	0.446337	0.666685	1.05685	1.40277	0.249938	0.527179	1.04666	208	137	103	protein_coding	protein_coding	Wnt ligand secretion mediator [Source:HGNC Symbol;Acc:HGNC:30238]	1.00403	NO	6.28	NO	YES	NO	NO	57.8043	42.3411	43.4713	44.6856	1.52664	0.348137	0.596932	1.05176	0.0264105	0.00822221	0.0137316	0.0235368	0.311324	0.519931	0.891192	0.732491	0.752043	0.77305
ENSG00000116731.23	ENSG00000116731	PRDM2	chr1;chr1;chr1;chr1;chr1;chr1;chr1;chr1;chr1;chr1;chr1;chr1;chr1;chr1;chr1;chr1;chr1;chr1;chr1;chr1;chr1;chr1;chr1;chr1;chr1;chr1;chr1;chr1;chr1;chr1;chr1;chr1;chr1;chr1;chr1;chr1;chr1;chr1;chr1;chr1;chr1;chr1;chr1;chr1;chr1;chr1;chr1;chr1;chr1;chr1;chr1;chr1;chr1;chr1;chr1;chr1;chr1;chr1;chr1;chr1;chr1;chr1;chr1;chr1;chr1;chr1;chr1;chr1;chr1;chr1;chr1;chr1;chr1;chr1;chr1;chr1	10933	4.43332	4.02451	3.71056	4.49856	4.72265	4.12043	5.32836	4.09105	0.108186	0.059633	0.097251	0.105364	0.0885044	0.0235772	0.0751488	0.13834	49	36	28	protein_coding	protein_coding	PR/SET domain 2 [Source:HGNC Symbol;Acc:HGNC:9347]	0.213953	NO	-5.12434	YES	NO	NO	NO	4.57799	4.07247	4.51946	4.29481	0.098345	0.0416051	0.0861999	0.121852	0.0214822	0.0102162	0.019073	0.028372	0.475566	0.887855	1.32072	0.889577	0.987216	0.938143
ENSG00000116747.13	ENSG00000116747	RO60	chr1;chr1;chr1;chr1;chr1;chr1;chr1;chr1;chr1;chr1;chr1;chr1;chr1;chr1;chr1;chr1;chr1;chr1;chr1;chr1;chr1;chr1;chr1;chr1;chr1;chr1;chr1;chr1;chr1;chr1;chr1;chr1;chr1;chr1;chr1;chr1;chr1;chr1;chr1;chr1;chr1;chr1;chr1;chr1;chr1;chr1;chr1;chr1;chr1;chr1;chr1;chr1;chr1;chr1;chr1;chr1;chr1;chr1;chr1;chr1;chr1;chr1;chr1;chr1;chr1;chr1;chr1;chr1;chr1;chr1;chr1;chr1;chr1;chr1;chr1;chr1;chr1;chr1;chr1;chr1;chr1;chr1;chr1	9070	9.44731	6.83572	7.56103	6.14027	9.28347	5.37223	7.84085	7.08883	0.510761	0.168355	0.222491	0.284802	0.301	0.0760652	0.186201	0.257279	91	71	53	protein_coding	protein_coding	Ro60, Y RNA binding protein [Source:HGNC Symbol;Acc:HGNC:11313]	NA	NO	-0.0594506	YES	NO	NO	NO	9.36539	6.10398	7.70094	6.61455	0.405881	0.12221	0.204346	0.271041	0.0433383	0.0200214	0.0265353	0.0409764	0.461978	0.612282	0.945501	0.651759	0.822276	0.706276
ENSG00000116750.14	ENSG00000116750	UCHL5	chr1;chr1;chr1;chr1;chr1;chr1;chr1;chr1;chr1;chr1;chr1;chr1;chr1;chr1;chr1;chr1;chr1;chr1;chr1;chr1;chr1;chr1;chr1;chr1;chr1;chr1;chr1;chr1;chr1;chr1;chr1;chr1;chr1;chr1;chr1;chr1;chr1;chr1;chr1;chr1;chr1;chr1;chr1;chr1;chr1;chr1;chr1;chr1;chr1;chr1;chr1;chr1;chr1;chr1;chr1;chr1;chr1;chr1;chr1;chr1;chr1;chr1;chr1;chr1;chr1;chr1;chr1;chr1;chr1;chr1;chr1;chr1;chr1;chr1;chr1;chr1;chr1;chr1;chr1;chr1;chr1;chr1;chr1;chr1;chr1;chr1;chr1;chr1;chr1;chr1;chr1;chr1;chr1;chr1;chr1;chr1;chr1;chr1;chr1;chr1;chr1;chr1;chr1;chr1;chr1;chr1;chr1;chr1;chr1	6661	7.27661	4.95421	5.51028	4.77768	8.70553	4.41668	4.77037	6.15526	0.350207	0.141666	0.097728	0.17818	0.212711	0.0500801	0.147329	0.227063	44	35	30	protein_coding	protein_coding	ubiquitin C-terminal hydrolase L5 [Source:HGNC Symbol;Acc:HGNC:19678]	0.390995	NO	4.15963	YES	NO	NO	NO	7.99107	4.68545	5.14033	5.46647	0.281459	0.0958731	0.122528	0.202622	0.0352217	0.0204619	0.0238367	0.0370663	0.580945	0.676761	1.05237	0.586336	0.643259	0.684072
ENSG00000116754.14	ENSG00000116754	SRSF11	chr1;chr1;chr1;chr1;chr1;chr1;chr1;chr1;chr1;chr1;chr1;chr1;chr1;chr1;chr1;chr1;chr1;chr1;chr1;chr1;chr1;chr1;chr1;chr1;chr1;chr1;chr1;chr1;chr1;chr1;chr1;chr1;chr1;chr1;chr1;chr1;chr1;chr1;chr1;chr1;chr1;chr1;chr1;chr1;chr1;chr1;chr1;chr1;chr1;chr1;chr1;chr1;chr1;chr1;chr1;chr1;chr1;chr1;chr1;chr1;chr1;chr1;chr1;chr1;chr1;chr1;chr1;chr1;chr1;chr1;chr1;chr1;chr1;chr1;chr1;chr1;chr1;chr1;chr1;chr1;chr1;chr1;chr1;chr1;chr1;chr1;chr1;chr1;chr1;chr1;chr1;chr1;chr1;chr1;chr1;chr1;chr1;chr1;chr1;chr1;chr1;chr1;chr1;chr1;chr1;chr1;chr1;chr1;chr1;chr1;chr1;chr1;chr1;chr1;chr1;chr1;chr1;chr1;chr1;chr1;chr1;chr1;chr1;chr1;chr1;chr1;chr1;chr1;chr1;chr1;chr1;chr1;chr1;chr1;chr1;chr1;chr1;chr1;chr1;chr1	8473	17.1614	8.49758	13.7936	12.719	15.5626	11.0675	13.9293	13.637	0.430419	0.161993	0.227924	0.333708	0.265108	0.109163	0.156225	0.168304	122	80	33	protein_coding	protein_coding	serine and arginine rich splicing factor 11 [Source:HGNC Symbol;Acc:HGNC:10782]	0.794702	NO	0.464998	YES	NO	NO	NO	16.362	9.78253	13.8615	13.178	0.347764	0.135578	0.192074	0.251006	0.0212543	0.0138592	0.0138567	0.0190474	0.652063	0.651948	0.896165	0.597881	0.847174	0.805401
ENSG00000116786.13	ENSG00000116786	PLEKHM2	chr1;chr1;chr1;chr1;chr1;chr1;chr1;chr1;chr1;chr1;chr1;chr1;chr1;chr1;chr1;chr1;chr1;chr1;chr1;chr1;chr1;chr1;chr1;chr1;chr1;chr1;chr1;chr1;chr1;chr1;chr1;chr1;chr1;chr1;chr1;chr1;chr1;chr1;chr1;chr1;chr1;chr1;chr1;chr1;chr1;chr1;chr1;chr1;chr1;chr1;chr1;chr1;chr1;chr1;chr1;chr1;chr1;chr1;chr1;chr1;chr1;chr1;chr1;chr1;chr1;chr1;chr1;chr1;chr1;chr1;chr1;chr1	4134	23.0305	25.641	26.1684	23.7943	28.8226	30.0227	21.229	24.5691	0.548384	0.282216	0.246698	0.261764	0.501565	0.137544	0.270511	0.292689	110	60	28	protein_coding	protein_coding	pleckstrin homology and RUN domain containing M2 [Source:HGNC Symbol;Acc:HGNC:29131]	1.51546	NO	1.40476	YES	NO	NO	NO	25.9265	27.8318	23.6987	24.1817	0.524974	0.20988	0.258604	0.277226	0.0202486	0.007541	0.0109122	0.0114643	0.372422	0.53891	0.56618	1.07349	0.914072	0.932701
ENSG00000116857.17	ENSG00000116857	TMEM9	chr1;chr1;chr1;chr1;chr1;chr1;chr1;chr1;chr1;chr1;chr1;chr1;chr1;chr1;chr1;chr1;chr1;chr1;chr1;chr1;chr1;chr1;chr1;chr1;chr1;chr1;chr1;chr1;chr1;chr1;chr1;chr1;chr1;chr1;chr1;chr1;chr1;chr1;chr1;chr1;chr1;chr1;chr1;chr1;chr1;chr1;chr1;chr1;chr1;chr1;chr1;chr1;chr1;chr1;chr1;chr1;chr1;chr1;chr1	3919	46.3793	40.8267	40.1737	28.7908	49.0515	41.7571	41.5055	34.7145	2.23004	0.407146	0.553684	1.4697	1.7636	0.176043	0.797818	1.33422	178	137	91	protein_coding	protein_coding	transmembrane protein 9 [Source:HGNC Symbol;Acc:HGNC:18823]	0.953678	NO	7.08722	NO	YES	NO	NO	47.7154	41.2919	40.8396	31.7526	1.99682	0.291594	0.675751	1.40196	0.0418486	0.00706178	0.0165465	0.0441526	0.168746	0.395389	1.05506	0.86538	0.8559	0.665459
ENSG00000116871.16	ENSG00000116871	MAP7D1	chr1;chr1;chr1;chr1;chr1;chr1;chr1;chr1;chr1;chr1;chr1;chr1;chr1;chr1;chr1;chr1;chr1;chr1;chr1;chr1;chr1;chr1;chr1;chr1;chr1;chr1;chr1;chr1;chr1;chr1;chr1;chr1;chr1;chr1;chr1;chr1;chr1;chr1;chr1;chr1;chr1;chr1;chr1;chr1;chr1;chr1;chr1;chr1;chr1;chr1;chr1;chr1;chr1;chr1;chr1;chr1;chr1;chr1;chr1;chr1;chr1;chr1;chr1;chr1;chr1;chr1;chr1;chr1;chr1;chr1;chr1;chr1;chr1;chr1;chr1;chr1;chr1;chr1;chr1;chr1;chr1;chr1;chr1;chr1;chr1;chr1;chr1;chr1;chr1;chr1;chr1;chr1;chr1;chr1;chr1;chr1;chr1;chr1;chr1;chr1;chr1;chr1;chr1;chr1;chr1;chr1;chr1;chr1;chr1;chr1	5271	24.9592	22.5764	22.1729	21.6804	24.7151	23.7209	25.6923	26.6942	0.473725	0.266909	0.230533	0.31126	0.478604	0.133765	0.268446	0.39352	136	73	47	protein_coding	protein_coding	MAP7 domain containing 1 [Source:HGNC Symbol;Acc:HGNC:25514]	0.451411	NO	-1.92053	YES	NO	NO	NO	24.8372	23.1486	23.9326	24.1873	0.476165	0.200337	0.249489	0.35239	0.0191715	0.00865437	0.0104247	0.0145692	0.45142	0.543761	0.759943	0.932016	0.963579	0.973836
ENSG00000116903.7	ENSG00000116903	EXOC8	chr1	5100	16.1226	12.549	11.9316	7.65822	12.9277	12.4384	10.3841	12.7897	0.315669	0.137929	0.170187	0.17796	0.311698	0.0698682	0.116349	0.220304	64	41	26	protein_coding	protein_coding	exocyst complex component 8 [Source:HGNC Symbol;Acc:HGNC:24659]	1.54487	NO	-9.03028	YES	NO	NO	NO	14.5251	12.4937	11.1579	10.224	0.313684	0.103899	0.143268	0.199132	0.021596	0.00831608	0.0128401	0.019477	0.385076	0.594559	0.90188	0.860146	0.768179	0.703882
ENSG00000116906.13	ENSG00000116906	GNPAT	chr1;chr1;chr1;chr1;chr1;chr1;chr1;chr1;chr1;chr1;chr1;chr1;chr1;chr1;chr1;chr1;chr1;chr1;chr1;chr1;chr1;chr1;chr1;chr1;chr1;chr1;chr1;chr1;chr1;chr1;chr1;chr1;chr1;chr1;chr1;chr1;chr1;chr1;chr1;chr1;chr1;chr1;chr1;chr1;chr1;chr1;chr1;chr1;chr1;chr1;chr1;chr1;chr1;chr1;chr1;chr1;chr1;chr1;chr1;chr1	3261	40.0781	34.0386	41.4674	29.277	46.5259	28.7564	34.1043	37.4329	1.57174	0.389335	0.42586	0.631568	0.932563	0.172041	0.615872	0.848101	132	74	59	protein_coding	protein_coding	glyceronephosphate O-acyltransferase [Source:HGNC Symbol;Acc:HGNC:4416]	1.39826	NO	5.51299	YES	NO	NO	NO	43.302	31.3975	37.7858	33.355	1.25215	0.280688	0.520866	0.739835	0.0289167	0.00893981	0.0137847	0.0221806	0.309157	0.476703	0.767053	0.725084	0.872613	0.770288
ENSG00000116962.15	ENSG00000116962	NID1	chr1;chr1;chr1;chr1;chr1;chr1;chr1;chr1;chr1;chr1;chr1;chr1;chr1;chr1;chr1;chr1;chr1;chr1;chr1;chr1;chr1;chr1;chr1;chr1;chr1;chr1;chr1;chr1;chr1;chr1;chr1;chr1;chr1;chr1;chr1;chr1;chr1	5811	75.9626	56.7888	57.1791	56.8813	63.4277	67.0812	64.3159	66.7076	2.31814	0.800131	0.702012	1.86822	1.93276	0.349652	0.722646	1.5691	416	271	184	protein_coding	protein_coding	nidogen 1 [Source:HGNC Symbol;Acc:HGNC:7821]	0.959223	NO	7.61499	NO	NO	YES	NO	69.6951	61.935	60.7475	61.7944	2.12545	0.574891	0.712329	1.71866	0.0304964	0.00928217	0.0117261	0.0278125	0.304369	0.384506	0.911994	0.888656	0.871617	0.886639
ENSG00000116984.15	ENSG00000116984	MTR	chr1;chr1;chr1;chr1;chr1;chr1;chr1;chr1;chr1;chr1;chr1;chr1;chr1;chr1;chr1;chr1;chr1;chr1;chr1;chr1;chr1;chr1;chr1;chr1;chr1;chr1;chr1;chr1;chr1;chr1;chr1;chr1;chr1;chr1;chr1;chr1;chr1;chr1;chr1;chr1;chr1;chr1;chr1;chr1;chr1;chr1;chr1;chr1;chr1;chr1;chr1;chr1;chr1;chr1;chr1;chr1;chr1;chr1;chr1;chr1;chr1;chr1;chr1;chr1;chr1;chr1;chr1;chr1;chr1;chr1;chr1;chr1;chr1;chr1;chr1;chr1;chr1;chr1;chr1;chr1;chr1;chr1;chr1;chr1;chr1;chr1;chr1;chr1;chr1;chr1;chr1;chr1;chr1;chr1;chr1;chr1;chr1;chr1;chr1;chr1;chr1;chr1;chr1;chr1;chr1;chr1;chr1;chr1;chr1;chr1;chr1;chr1;chr1;chr1;chr1;chr1;chr1;chr1;chr1;chr1;chr1;chr1;chr1;chr1;chr1;chr1;chr1;chr1;chr1;chr1;chr1;chr1;chr1;chr1;chr1;chr1;chr1;chr1;chr1;chr1;chr1;chr1;chr1;chr1;chr1;chr1;chr1;chr1;chr1;chr1;chr1;chr1;chr1;chr1;chr1;chr1;chr1;chr1;chr1;chr1;chr1;chr1;chr1;chr1;chr1;chr1;chr1;chr1;chr1;chr1;chr1;chr1;chr1;chr1;chr1;chr1;chr1;chr1;chr1;chr1;chr1;chr1;chr1;chr1;chr1;chr1;chr1;chr1;chr1;chr1;chr1;chr1;chr1;chr1;chr1;chr1;chr1;chr1;chr1;chr1;chr1;chr1;chr1;chr1;chr1;chr1;chr1;chr1;chr1;chr1;chr1;chr1;chr1;chr1;chr1;chr1;chr1;chr1;chr1;chr1;chr1;chr1;chr1;chr1;chr1;chr1;chr1;chr1;chr1;chr1;chr1;chr1;chr1;chr1;chr1;chr1;chr1;chr1;chr1;chr1;chr1;chr1;chr1;chr1;chr1;chr1;chr1;chr1;chr1;chr1;chr1;chr1;chr1;chr1;chr1;chr1;chr1;chr1;chr1;chr1;chr1;chr1;chr1;chr1;chr1;chr1;chr1;chr1;chr1;chr1;chr1;chr1;chr1;chr1;chr1;chr1;chr1;chr1;chr1;chr1;chr1;chr1;chr1;chr1;chr1;chr1;chr1;chr1;chr1;chr1;chr1;chr1;chr1;chr1;chr1;chr1;chr1;chr1;chr1;chr1;chr1;chr1;chr1;chr1;chr1;chr1;chr1;chr1;chr1;chr1;chr1;chr1;chr1;chr1;chr1;chr1;chr1;chr1;chr1;chr1;chr1;chr1;chr1;chr1;chr1;chr1;chr1;chr1;chr1;chr1;chr1;chr1;chr1;chr1;chr1;chr1;chr1;chr1;chr1;chr1;chr1;chr1;chr1;chr1;chr1;chr1;chr1;chr1;chr1;chr1;chr1;chr1;chr1;chr1;chr1;chr1;chr1;chr1;chr1;chr1;chr1;chr1;chr1;chr1;chr1;chr1;chr1;chr1;chr1;chr1;chr1;chr1;chr1;chr1;chr1;chr1;chr1;chr1;chr1;chr1;chr1;chr1;chr1;chr1;chr1;chr1;chr1;chr1;chr1;chr1;chr1;chr1;chr1;chr1;chr1;chr1;chr1;chr1;chr1;chr1	19254	9.70987	7.68671	8.8292	7.4003	8.37504	7.4966	7.26931	8.27576	0.349815	0.145248	0.178063	0.219373	0.245893	0.0531575	0.110235	0.188528	176	137	84	protein_coding	retained_intron	5-methyltetrahydrofolate-homocysteine methyltransferase [Source:HGNC Symbol;Acc:HGNC:7468]	0.52449	NO	0.0632865	YES	NO	NO	NO	9.04245	7.59166	8.04925	7.83803	0.297854	0.0992026	0.144149	0.203951	0.0329395	0.0130673	0.0179084	0.0260207	0.396706	0.543674	0.789952	0.839558	0.890163	0.866804
ENSG00000116991.12	ENSG00000116991	SIPA1L2	chr1;chr1;chr1;chr1;chr1;chr1;chr1;chr1;chr1;chr1;chr1;chr1;chr1;chr1;chr1;chr1;chr1;chr1;chr1;chr1;chr1;chr1;chr1;chr1;chr1;chr1;chr1;chr1;chr1;chr1;chr1;chr1;chr1;chr1;chr1;chr1;chr1;chr1;chr1;chr1;chr1;chr1;chr1;chr1;chr1;chr1;chr1;chr1;chr1;chr1;chr1;chr1;chr1;chr1;chr1;chr1;chr1;chr1;chr1;chr1;chr1;chr1;chr1;chr1;chr1;chr1;chr1;chr1;chr1;chr1;chr1;chr1;chr1;chr1;chr1;chr1;chr1;chr1;chr1;chr1;chr1;chr1;chr1;chr1;chr1;chr1;chr1;chr1;chr1;chr1;chr1;chr1;chr1;chr1;chr1;chr1;chr1;chr1;chr1;chr1;chr1;chr1;chr1;chr1;chr1;chr1;chr1;chr1;chr1;chr1;chr1;chr1;chr1;chr1;chr1;chr1;chr1;chr1;chr1;chr1;chr1;chr1;chr1;chr1;chr1;chr1;chr1;chr1;chr1;chr1;chr1;chr1;chr1;chr1;chr1;chr1;chr1;chr1;chr1;chr1;chr1;chr1;chr1;chr1;chr1;chr1;chr1;chr1;chr1;chr1;chr1;chr1;chr1;chr1;chr1;chr1;chr1;chr1;chr1;chr1;chr1;chr1;chr1;chr1;chr1;chr1;chr1;chr1;chr1;chr1;chr1;chr1;chr1;chr1;chr1;chr1;chr1;chr1;chr1	8552	6.47728	6.66511	7.2284	4.65156	9.00981	5.48262	3.80402	5.77485	0.153673	0.0842605	0.053283	0.106127	0.181841	0.0460986	0.0747221	0.212227	53	42	21	protein_coding	protein_coding	signal induced proliferation associated 1 like 2 [Source:HGNC Symbol;Acc:HGNC:23800]	NA	NO	-5.7744	YES	NO	NO	NO	7.74355	6.07386	5.51621	5.21321	0.167757	0.0651796	0.0640026	0.159177	0.0216641	0.0107312	0.0116026	0.0305333	0.495342	0.53557	1.4094	0.784378	0.712362	0.673233
ENSG00000117020.19	ENSG00000117020	AKT3	chr1;chr1;chr1;chr1;chr1;chr1;chr1;chr1;chr1;chr1;chr1;chr1;chr1;chr1;chr1;chr1;chr1;chr1;chr1;chr1;chr1;chr1;chr1;chr1;chr1;chr1;chr1;chr1;chr1;chr1;chr1;chr1;chr1;chr1;chr1;chr1;chr1;chr1;chr1;chr1;chr1;chr1;chr1;chr1;chr1;chr1;chr1;chr1;chr1;chr1;chr1;chr1;chr1;chr1;chr1;chr1;chr1;chr1;chr1;chr1;chr1;chr1;chr1;chr1;chr1;chr1;chr1;chr1;chr1;chr1;chr1;chr1;chr1;chr1;chr1;chr1;chr1;chr1;chr1;chr1;chr1;chr1;chr1;chr1;chr1;chr1;chr1;chr1;chr1;chr1;chr1;chr1;chr1;chr1;chr1;chr1;chr1;chr1;chr1;chr1;chr1;chr1;chr1;chr1;chr1;chr1;chr1;chr1;chr1;chr1;chr1;chr1;chr1;chr1;chr1;chr1;chr1;chr1;chr1;chr1;chr1;chr1;chr1;chr1;chr1;chr1;chr1;chr1;chr1;chr1;chr1;chr1;chr1;chr1;chr1;chr1;chr1;chr1;chr1;chr1;chr1;chr1;chr1;chr1;chr1;chr1;chr1;chr1;chr1;chr1;chr1;chr1;chr1;chr1;chr1;chr1;chr1;chr1;chr1;chr1;chr1;chr1;chr1;chr1;chr1;chr1;chr1;chr1;chr1;chr1;chr1;chr1;chr1;chr1;chr1;chr1;chr1;chr1;chr1;chr1;chr1;chr1;chr1;chr1;chr1;chr1;chr1;chr1;chr1;chr1	16643	3.64038	3.48495	4.23663	4.25891	3.62739	3.70108	4.00031	4.64707	0.309938	0.103089	0.177315	0.184574	0.276164	0.0373538	0.1385	0.19993	98	76	58	protein_coding	protein_coding	AKT serine/threonine kinase 3 [Source:HGNC Symbol;Acc:HGNC:393]	NA	NO	-0.0556554	YES	NO	NO	NO	3.63388	3.59302	4.11847	4.45299	0.293051	0.0702212	0.157907	0.192252	0.0806439	0.0195438	0.0383412	0.0431736	0.242347	0.475438	0.535361	0.988754	1.13335	1.22541
ENSG00000117036.12	ENSG00000117036	ETV3	chr1;chr1;chr1;chr1;chr1;chr1;chr1;chr1;chr1;chr1;chr1;chr1	6707	11.6143	7.1567	8.20873	10.5682	10.8961	9.04694	9.81371	10.6978	0.249832	0.143253	0.139116	0.171753	0.257625	0.0452151	0.0986798	0.135304	66	43	21	protein_coding	protein_coding	ETS variant transcription factor 3 [Source:HGNC Symbol;Acc:HGNC:3492]	0.543689	NO	-9.42808	YES	NO	NO	NO	11.2552	8.10182	9.01122	10.633	0.253728	0.0942338	0.118898	0.153528	0.0225432	0.0116312	0.0131944	0.0144388	0.515952	0.585296	0.640497	0.719827	0.800626	0.944719
ENSG00000117054.15	ENSG00000117054	ACADM	chr1;chr1;chr1;chr1;chr1;chr1;chr1;chr1;chr1;chr1;chr1;chr1;chr1;chr1;chr1;chr1;chr1;chr1;chr1;chr1;chr1;chr1;chr1;chr1;chr1;chr1;chr1;chr1;chr1;chr1;chr1;chr1;chr1;chr1;chr1;chr1;chr1;chr1;chr1;chr1;chr1;chr1;chr1;chr1;chr1;chr1;chr1;chr1;chr1;chr1;chr1;chr1;chr1;chr1;chr1;chr1;chr1;chr1;chr1;chr1;chr1;chr1;chr1;chr1;chr1;chr1;chr1;chr1;chr1;chr1;chr1;chr1;chr1;chr1;chr1;chr1;chr1;chr1;chr1;chr1;chr1;chr1;chr1;chr1;chr1;chr1;chr1;chr1;chr1;chr1;chr1;chr1;chr1;chr1;chr1;chr1;chr1;chr1;chr1;chr1;chr1;chr1;chr1;chr1;chr1;chr1;chr1;chr1;chr1;chr1;chr1;chr1;chr1;chr1;chr1;chr1;chr1;chr1;chr1;chr1;chr1;chr1;chr1;chr1;chr1;chr1;chr1;chr1;chr1;chr1;chr1;chr1;chr1;chr1;chr1;chr1;chr1;chr1;chr1;chr1;chr1;chr1;chr1;chr1;chr1;chr1;chr1;chr1;chr1;chr1;chr1;chr1;chr1;chr1;chr1;chr1;chr1;chr1;chr1;chr1;chr1;chr1;chr1;chr1;chr1;chr1;chr1;chr1;chr1;chr1;chr1;chr1;chr1;chr1;chr1;chr1;chr1;chr1;chr1;chr1;chr1;chr1;chr1;chr1;chr1;chr1;chr1;chr1;chr1;chr1;chr1;chr1;chr1;chr1;chr1;chr1;chr1;chr1;chr1;chr1;chr1;chr1;chr1;chr1;chr1;chr1;chr1;chr1;chr1;chr1;chr1;chr1;chr1;chr1;chr1;chr1;chr1;chr1;chr1;chr1;chr1;chr1;chr1;chr1;chr1;chr1;chr1;chr1;chr1;chr1;chr1;chr1;chr1;chr1;chr1;chr1;chr1;chr1;chr1;chr1;chr1;chr1;chr1;chr1;chr1;chr1;chr1;chr1;chr1;chr1;chr1;chr1;chr1;chr1;chr1;chr1;chr1;chr1;chr1;chr1;chr1;chr1;chr1;chr1;chr1;chr1;chr1;chr1;chr1;chr1;chr1;chr1;chr1;chr1;chr1;chr1;chr1;chr1;chr1;chr1;chr1;chr1;chr1;chr1;chr1;chr1;chr1;chr1;chr1;chr1;chr1;chr1;chr1;chr1;chr1;chr1;chr1;chr1;chr1;chr1;chr1;chr1;chr1;chr1;chr1;chr1;chr1;chr1;chr1;chr1;chr1;chr1;chr1;chr1;chr1;chr1;chr1;chr1;chr1;chr1;chr1;chr1;chr1;chr1;chr1;chr1;chr1;chr1;chr1;chr1;chr1;chr1;chr1;chr1;chr1;chr1;chr1;chr1;chr1;chr1;chr1;chr1;chr1;chr1;chr1;chr1;chr1;chr1;chr1;chr1;chr1;chr1;chr1;chr1;chr1;chr1;chr1;chr1;chr1;chr1;chr1;chr1;chr1;chr1;chr1;chr1;chr1;chr1;chr1;chr1;chr1;chr1;chr1;chr1;chr1;chr1;chr1;chr1;chr1;chr1;chr1;chr1;chr1;chr1;chr1;chr1;chr1;chr1;chr1;chr1;chr1;chr1;chr1;chr1;chr1;chr1;chr1;chr1;chr1;chr1;chr1;chr1;chr1;chr1;chr1;chr1;chr1;chr1;chr1;chr1;chr1;chr1;chr1;chr1;chr1;chr1;chr1;chr1;chr1;chr1;chr1;chr1;chr1;chr1;chr1;chr1;chr1;chr1;chr1;chr1;chr1;chr1;chr1;chr1;chr1;chr1;chr1;chr1;chr1;chr1;chr1;chr1;chr1;chr1;chr1;chr1;chr1;chr1;chr1;chr1;chr1;chr1;chr1;chr1;chr1;chr1;chr1;chr1;chr1;chr1;chr1;chr1;chr1;chr1;chr1;chr1;chr1;chr1;chr1;chr1;chr1;chr1;chr1;chr1;chr1;chr1;chr1;chr1;chr1;chr1;chr1;chr1;chr1;chr1;chr1;chr1;chr1;chr1;chr1;chr1;chr1;chr1;chr1;chr1;chr1;chr1;chr1;chr1;chr1;chr1;chr1;chr1;chr1;chr1;chr1;chr1;chr1;chr1;chr1;chr1;chr1;chr1;chr1;chr1;chr1;chr1;chr1;chr1;chr1;chr1;chr1;chr1;chr1;chr1;chr1;chr1;chr1;chr1;chr1;chr1;chr1;chr1;chr1;chr1;chr1;chr1;chr1;chr1;chr1;chr1;chr1;chr1;chr1;chr1;chr1;chr1;chr1;chr1;chr1;chr1;chr1;chr1;chr1;chr1;chr1;chr1;chr1;chr1;chr1;chr1;chr1;chr1;chr1;chr1;chr1;chr1;chr1;chr1;chr1;chr1;chr1;chr1;chr1;chr1;chr1;chr1;chr1;chr1;chr1;chr1;chr1;chr1;chr1;chr1;chr1;chr1;chr1;chr1;chr1	13774	2.13648	1.52461	3.64647	2.88806	2.76817	2.33611	2.58155	2.43543	0.090642	0.0485788	0.0504112	0.0709606	0.0928299	0.0192646	0.0381089	0.0658836	38	32	21	protein_coding	retained_intron	acyl-CoA dehydrogenase medium chain [Source:HGNC Symbol;Acc:HGNC:89]	0.990909	NO	7.17888	YES	NO	NO	YES	2.45233	1.93036	3.11401	2.66175	0.091736	0.0339217	0.0442601	0.0684221	0.0374077	0.0175727	0.0142132	0.0257057	0.469762	0.379954	0.687177	0.787155	1.26982	1.0854
ENSG00000117114.21	ENSG00000117114	ADGRL2	chr1;chr1;chr1;chr1;chr1;chr1;chr1;chr1;chr1;chr1;chr1;chr1;chr1;chr1;chr1;chr1;chr1;chr1;chr1;chr1;chr1;chr1;chr1;chr1;chr1;chr1;chr1;chr1;chr1;chr1;chr1;chr1;chr1;chr1;chr1;chr1;chr1;chr1;chr1;chr1;chr1;chr1;chr1;chr1;chr1;chr1;chr1;chr1;chr1;chr1;chr1;chr1;chr1;chr1;chr1;chr1;chr1;chr1;chr1;chr1;chr1;chr1;chr1;chr1;chr1;chr1;chr1;chr1;chr1;chr1;chr1;chr1;chr1;chr1;chr1;chr1;chr1;chr1;chr1;chr1;chr1;chr1;chr1;chr1;chr1;chr1;chr1;chr1;chr1;chr1;chr1;chr1;chr1;chr1;chr1;chr1;chr1;chr1;chr1;chr1;chr1;chr1;chr1;chr1;chr1;chr1;chr1;chr1;chr1;chr1;chr1;chr1;chr1;chr1;chr1;chr1;chr1;chr1;chr1;chr1;chr1;chr1;chr1;chr1;chr1;chr1;chr1;chr1;chr1;chr1;chr1;chr1;chr1;chr1;chr1;chr1;chr1;chr1;chr1;chr1;chr1;chr1;chr1;chr1;chr1;chr1;chr1;chr1;chr1;chr1;chr1;chr1;chr1;chr1;chr1;chr1;chr1;chr1;chr1;chr1;chr1;chr1;chr1;chr1;chr1;chr1;chr1;chr1;chr1;chr1;chr1;chr1;chr1;chr1;chr1;chr1;chr1;chr1;chr1;chr1;chr1;chr1;chr1;chr1;chr1;chr1;chr1;chr1;chr1;chr1;chr1;chr1;chr1;chr1;chr1;chr1;chr1;chr1;chr1;chr1;chr1;chr1;chr1;chr1;chr1;chr1;chr1;chr1;chr1;chr1;chr1;chr1;chr1;chr1;chr1;chr1;chr1;chr1;chr1;chr1;chr1;chr1;chr1;chr1;chr1;chr1;chr1;chr1;chr1;chr1;chr1;chr1;chr1;chr1;chr1;chr1;chr1;chr1;chr1;chr1;chr1;chr1;chr1;chr1;chr1;chr1;chr1;chr1;chr1;chr1;chr1;chr1;chr1;chr1;chr1;chr1;chr1;chr1;chr1;chr1;chr1;chr1;chr1;chr1;chr1;chr1;chr1;chr1;chr1;chr1;chr1;chr1;chr1;chr1;chr1;chr1;chr1;chr1;chr1;chr1;chr1;chr1;chr1;chr1;chr1;chr1;chr1;chr1;chr1;chr1;chr1;chr1;chr1;chr1;chr1;chr1;chr1;chr1;chr1;chr1;chr1;chr1;chr1;chr1;chr1;chr1;chr1;chr1;chr1;chr1;chr1;chr1;chr1;chr1;chr1;chr1;chr1;chr1;chr1;chr1;chr1;chr1;chr1;chr1;chr1;chr1;chr1;chr1;chr1;chr1;chr1;chr1;chr1;chr1;chr1;chr1;chr1;chr1;chr1;chr1;chr1;chr1;chr1;chr1;chr1;chr1;chr1;chr1;chr1;chr1;chr1;chr1;chr1;chr1;chr1;chr1;chr1;chr1;chr1;chr1;chr1;chr1;chr1;chr1;chr1;chr1;chr1;chr1;chr1;chr1;chr1;chr1;chr1;chr1;chr1;chr1;chr1;chr1;chr1;chr1;chr1;chr1;chr1;chr1;chr1;chr1;chr1;chr1;chr1;chr1;chr1;chr1;chr1;chr1;chr1;chr1;chr1;chr1;chr1;chr1;chr1;chr1;chr1;chr1;chr1;chr1;chr1;chr1;chr1;chr1;chr1;chr1;chr1;chr1;chr1;chr1;chr1;chr1;chr1;chr1;chr1;chr1;chr1;chr1;chr1;chr1;chr1;chr1;chr1;chr1;chr1;chr1;chr1;chr1;chr1;chr1;chr1;chr1;chr1;chr1;chr1;chr1;chr1;chr1;chr1;chr1;chr1;chr1;chr1;chr1;chr1;chr1;chr1;chr1;chr1;chr1;chr1;chr1;chr1;chr1;chr1;chr1;chr1;chr1;chr1;chr1;chr1;chr1;chr1;chr1;chr1;chr1;chr1;chr1;chr1;chr1;chr1;chr1;chr1;chr1;chr1;chr1;chr1;chr1;chr1;chr1;chr1;chr1;chr1;chr1;chr1;chr1;chr1;chr1;chr1;chr1;chr1;chr1;chr1;chr1;chr1;chr1;chr1;chr1;chr1;chr1;chr1;chr1;chr1;chr1;chr1;chr1;chr1;chr1;chr1;chr1;chr1;chr1;chr1;chr1;chr1;chr1;chr1;chr1;chr1;chr1;chr1;chr1;chr1;chr1;chr1;chr1;chr1;chr1;chr1;chr1;chr1;chr1;chr1;chr1;chr1;chr1;chr1;chr1;chr1;chr1;chr1;chr1;chr1;chr1;chr1;chr1;chr1;chr1;chr1;chr1;chr1;chr1;chr1;chr1;chr1;chr1;chr1;chr1;chr1;chr1;chr1;chr1;chr1;chr1;chr1;chr1;chr1;chr1;chr1;chr1;chr1;chr1;chr1;chr1;chr1;chr1;chr1;chr1;chr1;chr1;chr1;chr1;chr1;chr1;chr1;chr1;chr1;chr1;chr1;chr1;chr1;chr1;chr1;chr1;chr1;chr1;chr1;chr1;chr1;chr1;chr1;chr1;chr1;chr1;chr1;chr1;chr1;chr1;chr1;chr1;chr1;chr1;chr1;chr1;chr1;chr1;chr1;chr1;chr1;chr1;chr1;chr1;chr1;chr1;chr1;chr1;chr1;chr1;chr1;chr1;chr1;chr1;chr1;chr1;chr1;chr1;chr1;chr1;chr1;chr1;chr1;chr1;chr1;chr1;chr1;chr1;chr1;chr1;chr1;chr1;chr1;chr1;chr1;chr1;chr1;chr1;chr1;chr1;chr1;chr1	24178	2.43427	1.8612	2.15726	1.34616	2.06982	3.00395	2.91008	3.58423	0.232371	0.0489634	0.073592	0.168921	0.168658	0.0172462	0.0670188	0.17873	93	63	45	protein_coding	protein_coding_CDS_not_defined	adhesion G protein-coupled receptor L2 [Source:HGNC Symbol;Acc:HGNC:18582]	NA	NO	-2.61938	NO	YES	NO	NO	2.25204	2.43257	2.53367	2.46519	0.200515	0.0331048	0.0703054	0.173826	0.0890367	0.013609	0.0277484	0.0705121	0.152847	0.311652	0.791943	1.08016	1.12505	1.09465
ENSG00000117118.10	#N/A	#N/A	chr1;chr1;chr1;chr1;chr1;chr1;chr1;chr1;chr1;chr1;chr1;chr1;chr1;chr1;chr1;chr1;chr1;chr1;chr1;chr1;chr1;chr1;chr1;chr1;chr1;chr1;chr1;chr1;chr1;chr1;chr1;chr1;chr1;chr1;chr1;chr1;chr1;chr1	2324	54.3747	46.0413	44.8867	47.9279	46.827	47.4713	52.4122	43.3032	1.18754	0.649664	0.541538	0.570777	0.951678	0.18921	0.39281	0.836748	108	58	38	#N/A	#N/A	#N/A	NA	NO	NA	NO	NO	NO	NO	50.6009	46.7563	48.6494	45.6156	1.06961	0.419437	0.467174	0.703763	0.0211382	0.00897071	0.00960288	0.0154281	0.424384	0.45429	0.729869	0.924022	0.961434	0.901478
ENSG00000117139.18	ENSG00000117139	KDM5B	chr1;chr1;chr1;chr1;chr1;chr1;chr1;chr1;chr1;chr1;chr1;chr1;chr1;chr1;chr1;chr1;chr1;chr1;chr1;chr1;chr1;chr1;chr1;chr1;chr1;chr1;chr1;chr1;chr1;chr1;chr1;chr1;chr1;chr1;chr1;chr1;chr1;chr1;chr1;chr1;chr1;chr1;chr1;chr1;chr1;chr1;chr1;chr1;chr1;chr1;chr1;chr1;chr1;chr1;chr1;chr1;chr1;chr1;chr1;chr1;chr1;chr1;chr1;chr1;chr1;chr1;chr1;chr1;chr1;chr1;chr1;chr1;chr1;chr1;chr1;chr1;chr1;chr1;chr1;chr1;chr1;chr1;chr1;chr1;chr1;chr1;chr1;chr1;chr1;chr1;chr1;chr1;chr1;chr1;chr1;chr1;chr1;chr1;chr1;chr1;chr1;chr1;chr1;chr1;chr1;chr1;chr1;chr1;chr1;chr1;chr1;chr1;chr1;chr1;chr1;chr1;chr1;chr1;chr1;chr1;chr1;chr1;chr1;chr1;chr1;chr1;chr1;chr1;chr1;chr1;chr1;chr1;chr1;chr1;chr1;chr1;chr1;chr1;chr1;chr1;chr1;chr1;chr1;chr1;chr1;chr1;chr1;chr1;chr1;chr1;chr1;chr1;chr1;chr1;chr1;chr1;chr1;chr1;chr1;chr1;chr1;chr1;chr1;chr1;chr1;chr1;chr1;chr1;chr1;chr1;chr1;chr1;chr1;chr1;chr1;chr1;chr1;chr1;chr1;chr1;chr1;chr1;chr1;chr1;chr1;chr1;chr1;chr1;chr1;chr1;chr1;chr1;chr1;chr1;chr1;chr1;chr1;chr1;chr1;chr1;chr1;chr1;chr1;chr1;chr1;chr1;chr1;chr1;chr1;chr1;chr1;chr1;chr1;chr1;chr1;chr1;chr1;chr1;chr1;chr1;chr1;chr1;chr1;chr1;chr1;chr1;chr1;chr1;chr1;chr1;chr1;chr1;chr1;chr1;chr1;chr1;chr1;chr1;chr1;chr1;chr1;chr1;chr1;chr1;chr1;chr1;chr1;chr1;chr1;chr1;chr1;chr1;chr1;chr1;chr1;chr1;chr1;chr1;chr1;chr1;chr1;chr1;chr1;chr1;chr1;chr1;chr1;chr1;chr1;chr1;chr1;chr1;chr1;chr1;chr1;chr1;chr1;chr1;chr1;chr1;chr1;chr1;chr1;chr1;chr1;chr1;chr1;chr1;chr1;chr1;chr1;chr1;chr1;chr1;chr1;chr1;chr1;chr1;chr1;chr1;chr1;chr1;chr1;chr1;chr1;chr1;chr1;chr1;chr1;chr1;chr1;chr1;chr1;chr1;chr1;chr1;chr1;chr1;chr1;chr1;chr1;chr1;chr1;chr1;chr1;chr1;chr1;chr1;chr1;chr1;chr1;chr1;chr1;chr1;chr1;chr1;chr1;chr1;chr1;chr1;chr1;chr1;chr1;chr1;chr1;chr1;chr1;chr1;chr1;chr1;chr1;chr1;chr1;chr1;chr1;chr1;chr1;chr1;chr1;chr1;chr1;chr1;chr1;chr1;chr1;chr1;chr1;chr1;chr1;chr1;chr1;chr1;chr1;chr1;chr1;chr1;chr1;chr1;chr1;chr1;chr1;chr1;chr1;chr1;chr1;chr1;chr1;chr1;chr1;chr1;chr1;chr1;chr1;chr1;chr1;chr1;chr1;chr1;chr1;chr1;chr1;chr1;chr1;chr1;chr1;chr1;chr1;chr1;chr1;chr1;chr1;chr1;chr1;chr1;chr1;chr1;chr1;chr1;chr1;chr1;chr1;chr1;chr1;chr1;chr1;chr1;chr1;chr1;chr1;chr1;chr1;chr1;chr1;chr1;chr1;chr1;chr1;chr1;chr1;chr1;chr1;chr1;chr1;chr1;chr1;chr1;chr1;chr1;chr1;chr1;chr1;chr1;chr1;chr1;chr1;chr1;chr1;chr1;chr1;chr1;chr1;chr1;chr1;chr1;chr1;chr1;chr1;chr1;chr1;chr1;chr1;chr1;chr1;chr1;chr1;chr1;chr1;chr1;chr1;chr1;chr1;chr1;chr1;chr1;chr1;chr1;chr1;chr1;chr1;chr1;chr1	24899	5.52708	6.50629	5.89646	5.403	8.10333	4.6893	6.41125	5.23937	0.1148	0.0413439	0.0888906	0.0855199	0.113809	0.0185738	0.0650781	0.100662	152	71	58	protein_coding	protein_coding	lysine demethylase 5B [Source:HGNC Symbol;Acc:HGNC:18039]	0.473684	NO	-5.73171	YES	NO	NO	NO	6.8152	5.59779	6.15386	5.32118	0.114305	0.0299589	0.0769844	0.0930908	0.016772	0.00535191	0.0125099	0.0174944	0.319097	0.74588	1.04307	0.821368	0.90296	0.780781
ENSG00000117298.16	ENSG00000117298	ECE1	chr1;chr1;chr1;chr1;chr1;chr1;chr1;chr1;chr1;chr1;chr1;chr1;chr1;chr1;chr1;chr1;chr1;chr1;chr1;chr1;chr1;chr1;chr1;chr1;chr1;chr1;chr1;chr1;chr1;chr1;chr1;chr1;chr1;chr1;chr1;chr1;chr1;chr1;chr1;chr1;chr1;chr1;chr1;chr1;chr1;chr1;chr1;chr1;chr1;chr1;chr1;chr1;chr1;chr1;chr1;chr1;chr1;chr1;chr1;chr1;chr1;chr1;chr1;chr1;chr1;chr1;chr1;chr1;chr1;chr1;chr1;chr1;chr1;chr1;chr1;chr1;chr1;chr1;chr1;chr1;chr1;chr1;chr1;chr1;chr1;chr1;chr1;chr1;chr1;chr1;chr1;chr1;chr1;chr1;chr1;chr1;chr1;chr1;chr1;chr1;chr1;chr1;chr1;chr1;chr1;chr1;chr1;chr1;chr1;chr1;chr1;chr1;chr1;chr1;chr1;chr1;chr1;chr1;chr1;chr1;chr1;chr1;chr1;chr1;chr1;chr1;chr1;chr1;chr1;chr1;chr1;chr1;chr1;chr1;chr1;chr1;chr1;chr1;chr1;chr1;chr1;chr1;chr1;chr1;chr1;chr1;chr1;chr1;chr1;chr1;chr1;chr1	7308	15.7519	12.4521	10.7057	11.1837	14.7826	11.9512	12.1124	10.5831	0.50353	0.126776	0.142521	0.195841	0.364115	0.0663947	0.12804	0.378442	95	64	41	protein_coding	protein_coding	endothelin converting enzyme 1 [Source:HGNC Symbol;Acc:HGNC:3146]	0.423567	NO	3.07913	NO	YES	NO	NO	15.2673	12.2016	11.4091	10.8834	0.433823	0.0965855	0.13528	0.287142	0.0284152	0.00791577	0.0118573	0.0263835	0.278576	0.417287	0.928501	0.799202	0.747288	0.712856
ENSG00000117335.21	ENSG00000117335	CD46	chr1;chr1;chr1;chr1;chr1;chr1;chr1;chr1;chr1;chr1;chr1;chr1;chr1;chr1;chr1;chr1;chr1;chr1;chr1;chr1;chr1;chr1;chr1;chr1;chr1;chr1;chr1;chr1;chr1;chr1;chr1;chr1;chr1;chr1;chr1;chr1;chr1;chr1;chr1;chr1;chr1;chr1;chr1;chr1;chr1;chr1;chr1;chr1;chr1;chr1;chr1;chr1;chr1;chr1;chr1;chr1;chr1;chr1;chr1;chr1;chr1;chr1;chr1;chr1;chr1;chr1;chr1;chr1;chr1;chr1;chr1;chr1;chr1;chr1;chr1;chr1;chr1;chr1;chr1;chr1;chr1;chr1;chr1;chr1;chr1;chr1;chr1;chr1;chr1;chr1;chr1;chr1;chr1;chr1;chr1;chr1;chr1;chr1;chr1;chr1;chr1;chr1;chr1;chr1;chr1;chr1;chr1;chr1;chr1;chr1;chr1;chr1;chr1;chr1;chr1;chr1;chr1;chr1;chr1;chr1;chr1;chr1;chr1;chr1;chr1;chr1;chr1;chr1;chr1;chr1;chr1;chr1;chr1;chr1;chr1;chr1;chr1;chr1;chr1;chr1;chr1;chr1;chr1;chr1;chr1;chr1;chr1;chr1;chr1;chr1;chr1;chr1;chr1;chr1;chr1;chr1;chr1;chr1;chr1;chr1;chr1;chr1;chr1;chr1;chr1;chr1;chr1;chr1;chr1;chr1;chr1;chr1;chr1;chr1;chr1;chr1;chr1;chr1;chr1;chr1;chr1;chr1;chr1;chr1;chr1;chr1;chr1;chr1;chr1;chr1;chr1;chr1;chr1;chr1;chr1;chr1;chr1;chr1;chr1;chr1;chr1;chr1;chr1;chr1;chr1;chr1;chr1;chr1;chr1;chr1;chr1;chr1;chr1;chr1;chr1;chr1;chr1;chr1;chr1;chr1;chr1;chr1;chr1;chr1;chr1;chr1;chr1;chr1;chr1;chr1;chr1;chr1;chr1;chr1;chr1;chr1;chr1;chr1;chr1;chr1;chr1;chr1;chr1;chr1;chr1;chr1;chr1;chr1;chr1;chr1;chr1;chr1;chr1;chr1;chr1;chr1;chr1;chr1;chr1;chr1;chr1;chr1;chr1;chr1;chr1;chr1;chr1;chr1;chr1;chr1;chr1;chr1;chr1;chr1;chr1;chr1;chr1;chr1;chr1;chr1;chr1;chr1;chr1;chr1;chr1;chr1;chr1;chr1;chr1;chr1;chr1	15505	6.30793	4.25669	4.60988	6.48406	7.37739	5.27721	4.34271	4.20687	0.317852	0.0984829	0.111958	0.310689	0.249628	0.0342277	0.082428	0.278706	112	74	56	protein_coding	protein_coding	CD46 molecule [Source:HGNC Symbol;Acc:HGNC:6953]	0.645558	NO	5.02263	NO	YES	NO	NO	6.84266	4.76695	4.47629	5.34547	0.28374	0.0663553	0.0971931	0.294698	0.0414663	0.0139199	0.0217128	0.0551304	0.335691	0.523626	1.32952	0.696651	0.654175	0.781197
ENSG00000117362.13	ENSG00000117362	APH1A	chr1;chr1;chr1;chr1;chr1;chr1;chr1;chr1;chr1;chr1;chr1;chr1;chr1;chr1;chr1;chr1;chr1;chr1;chr1;chr1;chr1;chr1;chr1;chr1;chr1;chr1;chr1;chr1;chr1;chr1;chr1;chr1;chr1;chr1;chr1;chr1;chr1;chr1;chr1	3473	87.724	79.1823	77.316	68.5165	71.1324	69.8852	79.5116	76.7351	4.17196	0.849701	1.34329	2.52283	2.59706	0.342726	0.952844	2.45121	286	215	145	protein_coding	protein_coding	aph-1 homolog A, gamma-secretase subunit [Source:HGNC Symbol;Acc:HGNC:29509]	2.48073	NO	6.46692	NO	YES	NO	NO	79.4282	74.5337	78.4138	72.6258	3.38451	0.596214	1.14807	2.48702	0.0426109	0.00799925	0.0146412	0.0342443	0.187728	0.343601	0.80365	0.938379	0.987229	0.914358
ENSG00000117385.16	ENSG00000117385	P3H1	chr1;chr1;chr1;chr1;chr1;chr1;chr1;chr1;chr1;chr1;chr1;chr1;chr1;chr1;chr1;chr1;chr1;chr1;chr1;chr1;chr1;chr1;chr1;chr1;chr1;chr1;chr1;chr1;chr1;chr1;chr1;chr1;chr1;chr1;chr1;chr1;chr1;chr1;chr1;chr1;chr1;chr1;chr1;chr1;chr1;chr1;chr1;chr1;chr1;chr1;chr1;chr1;chr1;chr1;chr1;chr1;chr1;chr1;chr1;chr1;chr1;chr1;chr1;chr1;chr1;chr1;chr1;chr1;chr1;chr1;chr1;chr1;chr1;chr1;chr1;chr1;chr1;chr1;chr1;chr1;chr1;chr1;chr1;chr1;chr1;chr1;chr1;chr1;chr1;chr1;chr1;chr1;chr1;chr1;chr1;chr1;chr1;chr1;chr1;chr1;chr1;chr1;chr1;chr1;chr1;chr1;chr1	6766	18.0371	13.5974	12.2771	12.1864	15.8494	11.9574	12.2999	9.77821	0.543866	0.152146	0.125075	0.397263	0.413713	0.0616287	0.192266	0.453466	92	71	39	protein_coding	protein_coding	prolyl 3-hydroxylase 1 [Source:HGNC Symbol;Acc:HGNC:19316]	NA	NO	6.31011	YES	NO	NO	NO	16.9433	12.7774	12.2885	10.9823	0.47879	0.106888	0.15867	0.425364	0.0282584	0.00836536	0.0129121	0.0387317	0.296031	0.456929	1.37063	0.754128	0.725274	0.648182
ENSG00000117399.14	ENSG00000117399	CDC20	chr1;chr1;chr1;chr1;chr1;chr1;chr1;chr1;chr1;chr1;chr1;chr1;chr1;chr1;chr1;chr1;chr1;chr1;chr1;chr1;chr1;chr1;chr1;chr1;chr1;chr1;chr1;chr1	2012	122.172	122.266	97.4536	83.0401	91.2002	111.493	107.167	79.1956	1.61664	0.861263	1.21867	1.50942	2.26721	0.331594	1.17968	1.67527	231	101	78	protein_coding	protein_coding	cell division cycle 20 [Source:HGNC Symbol;Acc:HGNC:1723]	0.408632	NO	0.297897	YES	NO	NO	NO	106.686	116.88	102.31	81.1179	1.94193	0.596429	1.19918	1.59235	0.0182023	0.00510293	0.011721	0.01963	0.280346	0.643931	1.07844	1.09555	0.958983	0.760342
ENSG00000117408.11	ENSG00000117408	IPO13	chr1;chr1;chr1;chr1;chr1;chr1;chr1;chr1;chr1;chr1;chr1;chr1;chr1;chr1;chr1;chr1;chr1;chr1;chr1;chr1;chr1;chr1;chr1;chr1;chr1;chr1;chr1;chr1;chr1;chr1;chr1;chr1;chr1;chr1;chr1;chr1;chr1;chr1;chr1;chr1;chr1;chr1	5072	18.2593	13.4069	17.901	15.1158	14.0953	11.782	14.0214	12.4929	0.356278	0.111629	0.226743	0.206472	0.224844	0.0433482	0.139489	0.18744	68	33	22	protein_coding	protein_coding	importin 13 [Source:HGNC Symbol;Acc:HGNC:16853]	0.972973	NO	1.88489	YES	NO	NO	NO	16.1773	12.5945	15.9612	13.8043	0.290561	0.0774886	0.183116	0.196956	0.017961	0.00615258	0.0114726	0.0142677	0.342552	0.638749	0.79437	0.778527	0.986641	0.853313
ENSG00000117410.14	ENSG00000117410	ATP6V0B	chr1;chr1;chr1;chr1;chr1;chr1;chr1;chr1;chr1;chr1;chr1;chr1;chr1;chr1;chr1;chr1;chr1;chr1;chr1;chr1;chr1;chr1;chr1;chr1;chr1;chr1;chr1;chr1;chr1;chr1;chr1;chr1;chr1;chr1;chr1;chr1;chr1;chr1;chr1;chr1;chr1;chr1;chr1;chr1;chr1;chr1;chr1;chr1;chr1;chr1;chr1;chr1;chr1;chr1;chr1;chr1;chr1;chr1;chr1;chr1;chr1;chr1;chr1;chr1;chr1;chr1;chr1;chr1;chr1;chr1;chr1;chr1;chr1;chr1	3239	48.6341	37.9747	44.1347	37.9614	38.7488	33.7771	47.4163	39.9886	1.4404	0.587969	0.757016	1.21783	1.40835	0.166188	0.570733	1.37418	142	113	71	protein_coding	protein_coding	ATPase H+ transporting V0 subunit b [Source:HGNC Symbol;Acc:HGNC:861]	0.184834	NO	5.29174	NO	YES	NO	NO	43.6914	35.8759	45.7755	38.975	1.42437	0.377079	0.663874	1.29601	0.0326008	0.0105106	0.0145028	0.0332522	0.322405	0.444862	1.01998	0.821119	1.0477	0.892052
ENSG00000117411.18	ENSG00000117411	B4GALT2	chr1;chr1;chr1;chr1;chr1;chr1;chr1;chr1;chr1;chr1;chr1;chr1;chr1;chr1;chr1;chr1;chr1;chr1;chr1;chr1;chr1;chr1;chr1;chr1;chr1;chr1;chr1;chr1;chr1;chr1;chr1;chr1;chr1;chr1;chr1;chr1;chr1;chr1;chr1;chr1;chr1;chr1;chr1;chr1;chr1;chr1;chr1;chr1;chr1;chr1;chr1	5472	26.0987	24.3056	24.8887	18.2405	22.0653	19.9934	21.292	22.3079	0.702499	0.275917	0.420337	0.510344	0.524177	0.159332	0.387878	0.568597	133	93	72	protein_coding	protein_coding	beta-1,4-galactosyltransferase 2 [Source:HGNC Symbol;Acc:HGNC:925]	0.657534	NO	3.54417	NO	YES	NO	NO	24.082	22.1495	23.0904	20.2742	0.613338	0.217625	0.404107	0.539471	0.0254688	0.00982528	0.0175011	0.0266087	0.385777	0.68716	1.04476	0.919754	0.958824	0.841883
ENSG00000117419.16	ENSG00000117419	ERI3	chr1;chr1;chr1;chr1;chr1;chr1;chr1;chr1;chr1;chr1;chr1;chr1;chr1;chr1;chr1;chr1;chr1;chr1;chr1;chr1;chr1;chr1;chr1;chr1;chr1;chr1;chr1;chr1;chr1;chr1;chr1;chr1;chr1;chr1;chr1;chr1;chr1;chr1;chr1;chr1;chr1;chr1;chr1;chr1;chr1;chr1;chr1;chr1;chr1;chr1;chr1;chr1;chr1;chr1;chr1;chr1;chr1;chr1;chr1;chr1	2785	39.1585	27.289	33.9884	27.7883	30.519	31.0305	35.3151	28.4398	1.19152	0.375792	0.46748	0.927525	0.893416	0.174224	0.467098	0.682725	98	64	44	protein_coding	protein_coding	ERI1 exoribonuclease family member 3 [Source:HGNC Symbol;Acc:HGNC:17276]	0.371695	NO	7.53003	YES	NO	NO	NO	34.8387	29.1598	34.6517	28.1141	1.04247	0.275008	0.467289	0.805125	0.0299227	0.00943106	0.0134853	0.0286378	0.315181	0.450671	0.957059	0.836993	0.994633	0.806977
ENSG00000117450.15	ENSG00000117450	PRDX1	chr1;chr1;chr1;chr1;chr1;chr1;chr1;chr1;chr1;chr1;chr1;chr1;chr1;chr1;chr1;chr1;chr1;chr1;chr1;chr1;chr1;chr1;chr1;chr1;chr1;chr1;chr1;chr1;chr1;chr1;chr1;chr1;chr1;chr1;chr1	1682	321.099	263.971	274.493	272.626	278.636	284.226	287.42	249.852	7.71573	2.5705	3.07035	4.08846	4.9926	0.915002	2.98508	4.39328	478	238	171	protein_coding	protein_coding	peroxiredoxin 1 [Source:HGNC Symbol;Acc:HGNC:9352]	0.594009	NO	10.5712	YES	NO	NO	NO	299.868	274.099	280.957	261.239	6.35417	1.74275	3.02771	4.24087	0.0211899	0.00635811	0.0107764	0.0162337	0.300054	0.508565	0.766103	0.914065	0.936935	0.871181
ENSG00000117500.13	ENSG00000117500	TMED5	chr1;chr1;chr1;chr1;chr1;chr1;chr1;chr1;chr1;chr1;chr1;chr1;chr1;chr1;chr1;chr1;chr1;chr1;chr1;chr1	9211	4.32247	4.34263	5.87234	5.33957	5.86427	4.09226	5.09246	4.35005	0.570715	0.124799	0.247355	0.48888	0.491486	0.0535006	0.242816	0.455075	97	56	40	protein_coding	protein_coding	transmembrane p24 trafficking protein 5 [Source:HGNC Symbol;Acc:HGNC:24251]	1.00552	NO	3.32172	NO	YES	NO	NO	5.09337	4.21745	5.4824	4.84481	0.5311	0.0891497	0.245085	0.471977	0.104273	0.0211383	0.0447041	0.0974192	0.202721	0.428722	0.934271	0.828027	1.07638	0.9512
ENSG00000117505.13	ENSG00000117505	DR1	chr1;chr1;chr1;chr1;chr1;chr1;chr1;chr1;chr1	10925	13.1513	9.06178	9.10637	12.3801	13.4512	12.5386	11.5648	11.4292	0.46614	0.183741	0.154921	0.268397	0.259381	0.0666196	0.165031	0.276882	149	84	70	protein_coding	protein_coding	down-regulator of transcription 1 [Source:HGNC Symbol;Acc:HGNC:3017]	1.5122	NO	-2.08695	YES	NO	NO	NO	13.3012	10.8002	10.3356	11.9047	0.362761	0.12518	0.159976	0.272639	0.0272727	0.0115906	0.0154782	0.0229019	0.424987	0.567534	0.839738	0.811971	0.777038	0.895003
ENSG00000117519.16	ENSG00000117519	CNN3	chr1;chr1;chr1;chr1;chr1;chr1;chr1;chr1;chr1;chr1;chr1;chr1;chr1;chr1;chr1;chr1;chr1;chr1;chr1;chr1;chr1;chr1;chr1;chr1;chr1;chr1;chr1;chr1;chr1;chr1;chr1;chr1;chr1;chr1;chr1;chr1;chr1;chr1;chr1	2783	47.2727	33.0579	33.3187	36.6446	50.521	31.7135	42.4086	37.5006	1.27502	0.437711	0.647146	0.551898	0.807136	0.138934	0.590443	0.807437	108	71	44	protein_coding	protein_coding	calponin 3 [Source:HGNC Symbol;Acc:HGNC:2157]	0.356261	NO	3.55698	YES	NO	NO	NO	48.8969	32.3857	37.8636	37.0726	1.04108	0.288323	0.618795	0.679667	0.0212913	0.00890279	0.0163427	0.0183334	0.418142	0.767578	0.861076	0.662326	0.774357	0.758179
ENSG00000117523.18	ENSG00000117523	PRRC2C	chr1;chr1;chr1;chr1;chr1;chr1;chr1;chr1;chr1;chr1;chr1;chr1;chr1;chr1;chr1;chr1;chr1;chr1;chr1;chr1;chr1;chr1;chr1;chr1;chr1;chr1;chr1;chr1;chr1;chr1;chr1;chr1;chr1;chr1;chr1;chr1;chr1;chr1;chr1;chr1;chr1;chr1;chr1;chr1;chr1;chr1;chr1;chr1;chr1;chr1;chr1;chr1;chr1;chr1;chr1;chr1;chr1;chr1;chr1;chr1;chr1;chr1;chr1;chr1;chr1;chr1;chr1;chr1;chr1;chr1;chr1;chr1;chr1;chr1;chr1;chr1;chr1;chr1;chr1;chr1;chr1;chr1;chr1;chr1;chr1;chr1;chr1;chr1;chr1;chr1;chr1;chr1;chr1;chr1;chr1;chr1;chr1;chr1;chr1;chr1;chr1;chr1;chr1;chr1;chr1;chr1;chr1;chr1;chr1;chr1;chr1;chr1;chr1;chr1;chr1;chr1;chr1;chr1;chr1;chr1;chr1;chr1;chr1;chr1;chr1;chr1;chr1;chr1;chr1;chr1;chr1;chr1;chr1;chr1;chr1;chr1;chr1;chr1;chr1;chr1;chr1;chr1;chr1;chr1;chr1;chr1;chr1;chr1;chr1;chr1;chr1;chr1;chr1;chr1;chr1;chr1;chr1;chr1;chr1;chr1;chr1;chr1;chr1;chr1;chr1;chr1;chr1;chr1;chr1;chr1;chr1;chr1;chr1;chr1;chr1;chr1;chr1;chr1;chr1;chr1;chr1;chr1;chr1;chr1;chr1;chr1;chr1;chr1;chr1;chr1;chr1;chr1;chr1;chr1;chr1;chr1;chr1;chr1;chr1;chr1;chr1;chr1;chr1;chr1;chr1	14189	14.823	10.5716	12.5255	11.3673	15.5074	12.3756	12.3169	13.0688	0.578888	0.240627	0.237038	0.302602	0.384815	0.11381	0.249309	0.402013	213	155	123	protein_coding	protein_coding	proline rich coiled-coil 2C [Source:HGNC Symbol;Acc:HGNC:24903]	1.8636	NO	-0.166471	YES	NO	NO	NO	15.1652	11.4736	12.4212	12.218	0.481851	0.177218	0.243174	0.352308	0.0317735	0.0154457	0.0195773	0.0288351	0.48612	0.616151	0.90752	0.756575	0.819061	0.805662
ENSG00000117592.9	ENSG00000117592	PRDX6	chr1;chr1;chr1;chr1;chr1;chr1;chr1;chr1;chr1;chr1;chr1	2311	240.445	195.154	187.244	164.31	188.018	188.964	214.429	142.737	5.23183	1.64815	2.28162	2.64336	3.27484	0.718449	2.16273	2.87965	451	219	154	protein_coding	protein_coding	peroxiredoxin 6 [Source:HGNC Symbol;Acc:HGNC:16753]	1.86081	NO	12.8607	YES	NO	NO	YES	214.231	192.059	200.836	153.523	4.25334	1.1833	2.22218	2.76151	0.0198539	0.00616112	0.0110646	0.0179875	0.310322	0.5573	0.905993	0.896502	0.937475	0.716624
ENSG00000117593.12	ENSG00000117593	DARS2	chr1;chr1;chr1;chr1;chr1;chr1;chr1;chr1;chr1;chr1;chr1;chr1;chr1;chr1;chr1;chr1;chr1;chr1;chr1;chr1;chr1;chr1;chr1;chr1;chr1;chr1;chr1;chr1;chr1;chr1;chr1;chr1;chr1;chr1;chr1;chr1;chr1;chr1;chr1;chr1;chr1;chr1;chr1;chr1;chr1;chr1;chr1;chr1;chr1;chr1;chr1;chr1;chr1;chr1;chr1;chr1;chr1;chr1;chr1;chr1;chr1;chr1;chr1;chr1;chr1;chr1;chr1;chr1;chr1;chr1;chr1;chr1;chr1;chr1;chr1;chr1;chr1;chr1;chr1;chr1;chr1;chr1;chr1;chr1;chr1;chr1;chr1;chr1;chr1;chr1;chr1;chr1;chr1;chr1;chr1;chr1;chr1;chr1;chr1;chr1;chr1;chr1;chr1;chr1;chr1;chr1;chr1;chr1;chr1;chr1;chr1;chr1;chr1;chr1;chr1;chr1;chr1;chr1;chr1;chr1;chr1;chr1;chr1;chr1;chr1;chr1;chr1;chr1;chr1;chr1;chr1;chr1;chr1;chr1;chr1;chr1;chr1;chr1;chr1;chr1;chr1;chr1;chr1;chr1;chr1;chr1;chr1;chr1;chr1;chr1;chr1;chr1;chr1;chr1;chr1;chr1;chr1;chr1;chr1;chr1;chr1;chr1;chr1;chr1;chr1;chr1;chr1;chr1;chr1;chr1;chr1;chr1;chr1;chr1;chr1	7353	33.1944	22.9838	23.6449	21.4435	31.761	22.0056	30.25	26.8661	0.585346	0.198334	0.241984	0.346559	0.291389	0.075268	0.211059	0.264464	180	73	45	protein_coding	protein_coding	aspartyl-tRNA synthetase 2, mitochondrial [Source:HGNC Symbol;Acc:HGNC:25538]	0.449925	NO	6.07157	YES	NO	NO	YES	32.4777	22.4947	26.9474	24.1548	0.438368	0.136801	0.226521	0.305511	0.0134975	0.00608147	0.00840604	0.0126481	0.450563	0.622785	0.937068	0.69262	0.829721	0.743734
ENSG00000117632.23	ENSG00000117632	STMN1	chr1;chr1;chr1;chr1;chr1;chr1;chr1;chr1;chr1;chr1;chr1;chr1;chr1;chr1;chr1;chr1;chr1;chr1;chr1;chr1;chr1;chr1;chr1;chr1;chr1;chr1;chr1;chr1;chr1;chr1;chr1;chr1;chr1;chr1;chr1;chr1;chr1	6247	62.7635	48.3432	62.62	52.4482	54.5504	42.6788	53.7717	46.5389	1.47263	0.584993	0.621754	0.972292	1.04553	0.160197	0.68317	1.12755	312	187	132	protein_coding	protein_coding_CDS_not_defined	stathmin 1 [Source:HGNC Symbol;Acc:HGNC:6510]	0.492336	NO	9.60068	YES	NO	NO	NO	58.6569	45.511	58.1959	49.4935	1.25908	0.372595	0.652462	1.04992	0.0214651	0.00818692	0.0112115	0.0212133	0.381406	0.522312	0.988266	0.775885	0.99214	0.84378
ENSG00000117640.18	ENSG00000117640	MTFR1L	chr1;chr1;chr1;chr1;chr1;chr1;chr1;chr1;chr1;chr1;chr1;chr1;chr1;chr1;chr1;chr1;chr1;chr1;chr1;chr1;chr1;chr1;chr1;chr1;chr1;chr1;chr1;chr1;chr1;chr1;chr1;chr1;chr1;chr1;chr1;chr1;chr1;chr1;chr1;chr1;chr1;chr1;chr1;chr1;chr1;chr1;chr1;chr1;chr1;chr1;chr1;chr1;chr1;chr1;chr1;chr1;chr1;chr1;chr1;chr1;chr1;chr1;chr1;chr1;chr1;chr1;chr1;chr1;chr1;chr1;chr1;chr1;chr1;chr1;chr1;chr1;chr1;chr1;chr1;chr1;chr1;chr1;chr1;chr1;chr1;chr1;chr1;chr1;chr1;chr1;chr1;chr1;chr1;chr1;chr1;chr1;chr1;chr1;chr1;chr1;chr1;chr1;chr1;chr1;chr1;chr1;chr1;chr1;chr1;chr1;chr1;chr1;chr1;chr1;chr1;chr1;chr1;chr1;chr1;chr1;chr1;chr1;chr1;chr1;chr1;chr1;chr1;chr1;chr1	5797	11.7952	13.4552	9.16408	10.4805	10.2771	9.35696	7.70001	9.1623	0.323056	0.106547	0.134752	0.21678	0.149033	0.036619	0.129918	0.156543	59	36	21	protein_coding	protein_coding	mitochondrial fission regulator 1 like [Source:HGNC Symbol;Acc:HGNC:28836]	0.330827	NO	1.86397	YES	NO	NO	YES	11.0361	11.4061	8.43204	9.82137	0.236045	0.0715831	0.132335	0.186661	0.0213884	0.00627586	0.0156943	0.0190056	0.293424	0.733779	0.888597	1.03352	0.76404	0.88993
ENSG00000117691.10	ENSG00000117691	NENF	chr1;chr1;chr1;chr1;chr1;chr1;chr1;chr1;chr1;chr1;chr1;chr1;chr1	1264	105.452	73.5759	94.7555	71.5265	86.0965	94.5545	68.8324	65.6109	6.13439	1.37093	2.16302	3.09307	4.23771	0.44385	1.71528	2.35896	126	95	69	protein_coding	protein_coding	neudesin neurotrophic factor [Source:HGNC Symbol;Acc:HGNC:30384]	1.61716	NO	10.5963	NO	NO	YES	NO	95.7741	84.0652	81.7939	68.5687	5.18605	0.907393	1.93915	2.72602	0.0541487	0.0107939	0.0237078	0.039756	0.199338	0.437827	0.7342	0.877744	0.85403	0.715942
ENSG00000117697.15	ENSG00000117697	NSL1	chr1;chr1;chr1;chr1;chr1;chr1;chr1;chr1;chr1;chr1;chr1;chr1;chr1;chr1;chr1;chr1;chr1;chr1;chr1;chr1;chr1;chr1;chr1;chr1;chr1;chr1;chr1;chr1;chr1;chr1	13867	3.93223	3.02877	3.62202	2.45143	4.52539	2.25415	3.10982	2.95667	0.17296	0.0507276	0.0688506	0.0881058	0.0772548	0.0196821	0.0510197	0.0779069	47	35	25	protein_coding	protein_coding	NSL1 component of MIS12 kinetochore complex [Source:HGNC Symbol;Acc:HGNC:24548]	0.521583	NO	1.90881	YES	NO	NO	NO	4.22881	2.64146	3.36592	2.70405	0.125108	0.0352048	0.0599351	0.0830063	0.0295846	0.0133278	0.0178065	0.030697	0.450498	0.601884	1.0376	0.624634	0.795949	0.639435
ENSG00000117713.21	ENSG00000117713	ARID1A	chr1;chr1;chr1;chr1;chr1;chr1;chr1;chr1;chr1;chr1;chr1;chr1;chr1;chr1;chr1;chr1;chr1;chr1;chr1;chr1;chr1;chr1;chr1;chr1;chr1;chr1;chr1;chr1;chr1;chr1;chr1;chr1;chr1;chr1;chr1;chr1;chr1;chr1;chr1;chr1;chr1;chr1;chr1;chr1;chr1;chr1;chr1;chr1;chr1;chr1;chr1;chr1;chr1;chr1;chr1;chr1;chr1;chr1;chr1;chr1;chr1;chr1;chr1;chr1;chr1;chr1;chr1;chr1;chr1;chr1;chr1;chr1;chr1;chr1;chr1;chr1;chr1;chr1;chr1;chr1;chr1;chr1;chr1;chr1;chr1;chr1;chr1;chr1;chr1;chr1;chr1;chr1;chr1;chr1;chr1;chr1;chr1;chr1;chr1;chr1;chr1;chr1;chr1;chr1;chr1;chr1;chr1;chr1;chr1;chr1;chr1;chr1;chr1;chr1;chr1;chr1;chr1;chr1;chr1;chr1;chr1;chr1;chr1;chr1;chr1;chr1;chr1;chr1;chr1;chr1;chr1;chr1;chr1;chr1;chr1;chr1;chr1	15939	17.7569	14.4928	12.6653	14.2032	13.9543	13.4971	14.9992	14.6154	0.34424	0.134552	0.174255	0.168635	0.255839	0.0870446	0.177549	0.20876	234	125	77	protein_coding	protein_coding	AT-rich interaction domain 1A [Source:HGNC Symbol;Acc:HGNC:11110]	1.5576	NO	-6.66797	YES	NO	NO	NO	15.8556	13.9949	13.8322	14.4093	0.30004	0.110799	0.175902	0.188698	0.0189233	0.00791705	0.0127168	0.0130955	0.418377	0.672022	0.692034	0.882648	0.872388	0.908785
ENSG00000117748.10	ENSG00000117748	RPA2	chr1;chr1;chr1;chr1;chr1;chr1;chr1;chr1;chr1;chr1;chr1;chr1;chr1;chr1;chr1;chr1;chr1;chr1;chr1;chr1;chr1;chr1;chr1;chr1;chr1;chr1;chr1;chr1;chr1;chr1;chr1;chr1;chr1;chr1;chr1;chr1;chr1	1981	122.336	92.3776	103.367	121.215	130.32	106.74	110.371	113.832	1.95706	0.788133	1.06249	1.67401	1.25601	0.43246	0.979249	1.46153	230	95	67	protein_coding	protein_coding	replication protein A2 [Source:HGNC Symbol;Acc:HGNC:10290]	0.438114	NO	4.23193	YES	NO	NO	NO	126.328	99.559	106.869	117.524	1.60654	0.610297	1.02087	1.56777	0.0127172	0.00613	0.00955253	0.0133401	0.482024	0.751151	1.04898	0.7881	0.845965	0.930306
ENSG00000117751.18	ENSG00000117751	PPP1R8	chr1;chr1;chr1;chr1;chr1;chr1;chr1;chr1;chr1;chr1;chr1;chr1;chr1;chr1;chr1;chr1;chr1;chr1;chr1;chr1;chr1;chr1;chr1;chr1;chr1;chr1;chr1;chr1;chr1	2815	55.652	34.8135	35.6849	48.8179	48.5358	42.4571	45.6891	48.3289	1.07378	0.420546	0.393124	0.582825	0.626092	0.102343	0.397261	0.660098	130	51	38	protein_coding	protein_coding	protein phosphatase 1 regulatory subunit 8 [Source:HGNC Symbol;Acc:HGNC:9296]	1.04878	NO	-5.2939	YES	NO	NO	NO	52.0939	38.6353	40.687	48.5734	0.849936	0.261444	0.395193	0.621462	0.0163155	0.00676698	0.00971299	0.0127943	0.414758	0.595324	0.78418	0.741648	0.781033	0.932421
ENSG00000117758.14	ENSG00000117758	STX12	chr1;chr1;chr1;chr1;chr1;chr1;chr1;chr1;chr1;chr1;chr1;chr1;chr1;chr1;chr1;chr1;chr1;chr1;chr1;chr1;chr1;chr1;chr1;chr1;chr1	3801	25.5035	13.1544	16.2634	19.0286	17.7637	22.978	22.2927	20.8379	0.80388	0.15347	0.376776	0.303065	0.590965	0.0658216	0.276197	0.420651	85	46	33	protein_coding	protein_coding	syntaxin 12 [Source:HGNC Symbol;Acc:HGNC:11430]	1.45018	NO	-0.802137	NO	YES	NO	NO	21.6336	18.0662	19.2781	19.9332	0.697423	0.109646	0.326487	0.361858	0.0322379	0.00606911	0.0169357	0.0181535	0.18826	0.525334	0.56311	0.835099	0.891116	0.921401
ENSG00000117859.19	ENSG00000117859	OSBPL9	chr1;chr1;chr1;chr1;chr1;chr1;chr1;chr1;chr1;chr1;chr1;chr1;chr1;chr1;chr1;chr1;chr1;chr1;chr1;chr1;chr1;chr1;chr1;chr1;chr1;chr1;chr1;chr1;chr1;chr1;chr1;chr1;chr1;chr1;chr1;chr1;chr1;chr1;chr1;chr1;chr1;chr1;chr1;chr1;chr1;chr1;chr1;chr1;chr1;chr1;chr1;chr1;chr1;chr1;chr1;chr1;chr1;chr1;chr1;chr1;chr1;chr1;chr1;chr1;chr1;chr1;chr1;chr1;chr1;chr1;chr1;chr1;chr1;chr1;chr1;chr1;chr1;chr1;chr1;chr1;chr1;chr1;chr1;chr1;chr1;chr1;chr1;chr1;chr1;chr1;chr1;chr1;chr1;chr1;chr1;chr1;chr1;chr1;chr1;chr1;chr1;chr1;chr1;chr1;chr1;chr1;chr1;chr1;chr1;chr1;chr1;chr1;chr1;chr1;chr1;chr1;chr1;chr1;chr1;chr1;chr1;chr1;chr1;chr1;chr1;chr1;chr1;chr1;chr1;chr1;chr1;chr1;chr1;chr1;chr1;chr1;chr1;chr1;chr1;chr1;chr1;chr1;chr1;chr1;chr1;chr1;chr1;chr1;chr1;chr1;chr1;chr1;chr1;chr1;chr1;chr1;chr1;chr1;chr1;chr1;chr1;chr1;chr1;chr1;chr1;chr1;chr1;chr1;chr1;chr1;chr1;chr1;chr1;chr1;chr1;chr1;chr1;chr1;chr1;chr1;chr1;chr1;chr1;chr1;chr1;chr1;chr1;chr1;chr1;chr1;chr1;chr1;chr1;chr1;chr1;chr1;chr1;chr1;chr1;chr1;chr1;chr1;chr1;chr1;chr1;chr1;chr1;chr1;chr1;chr1;chr1;chr1;chr1;chr1;chr1;chr1;chr1;chr1;chr1;chr1;chr1;chr1;chr1;chr1;chr1;chr1;chr1;chr1;chr1;chr1;chr1;chr1;chr1;chr1;chr1;chr1;chr1;chr1;chr1;chr1;chr1;chr1;chr1;chr1;chr1;chr1;chr1;chr1;chr1;chr1;chr1;chr1;chr1;chr1;chr1;chr1;chr1;chr1;chr1;chr1;chr1;chr1;chr1;chr1;chr1;chr1;chr1;chr1;chr1;chr1;chr1;chr1;chr1;chr1;chr1;chr1;chr1;chr1;chr1;chr1;chr1;chr1;chr1;chr1;chr1;chr1;chr1;chr1;chr1;chr1;chr1;chr1;chr1;chr1;chr1;chr1;chr1;chr1;chr1;chr1;chr1;chr1;chr1;chr1;chr1;chr1;chr1;chr1;chr1;chr1;chr1;chr1;chr1;chr1;chr1;chr1;chr1;chr1;chr1;chr1;chr1;chr1;chr1;chr1;chr1;chr1;chr1;chr1;chr1;chr1;chr1;chr1;chr1;chr1;chr1;chr1;chr1;chr1;chr1;chr1;chr1;chr1;chr1;chr1;chr1;chr1;chr1;chr1;chr1;chr1;chr1;chr1	10273	5.22366	2.92028	3.38481	3.23865	3.78888	2.95327	4.56601	2.26765	0.262254	0.0668044	0.118285	0.152909	0.124466	0.0383759	0.12663	0.147228	52	36	25	protein_coding	protein_coding	oxysterol binding protein like 9 [Source:HGNC Symbol;Acc:HGNC:16386]	0.770833	NO	3.14844	YES	NO	NO	NO	4.50627	2.93677	3.97541	2.75315	0.19336	0.0525901	0.122457	0.150068	0.0429092	0.0179075	0.0308037	0.0545079	0.417335	0.717881	1.27031	0.651708	0.882196	0.61096
ENSG00000117868.18	ENSG00000117868	ESYT2	chr7;chr7;chr7;chr7;chr7;chr7;chr7;chr7;chr7;chr7;chr7;chr7;chr7;chr7;chr7;chr7;chr7;chr7;chr7;chr7;chr7;chr7;chr7;chr7;chr7;chr7;chr7;chr7;chr7;chr7;chr7;chr7;chr7;chr7;chr7;chr7;chr7;chr7;chr7;chr7;chr7;chr7;chr7;chr7;chr7;chr7;chr7;chr7;chr7;chr7;chr7;chr7;chr7;chr7;chr7;chr7;chr7;chr7;chr7;chr7;chr7;chr7;chr7;chr7;chr7;chr7;chr7;chr7;chr7;chr7;chr7;chr7;chr7;chr7;chr7;chr7;chr7;chr7;chr7;chr7;chr7;chr7;chr7;chr7;chr7	7094	16.7151	10.2904	13.2072	14.2738	16.3483	14.3853	17.5969	11.2964	1.27827	0.256364	0.32117	1.00383	0.803784	0.0694663	0.395706	0.944189	146	105	65	protein_coding	protein_coding	extended synaptotagmin 2 [Source:HGNC Symbol;Acc:HGNC:22211]	0.826087	NO	3.96129	NO	YES	NO	NO	16.5317	12.3378	15.402	12.7851	1.04103	0.162915	0.358438	0.974007	0.0629716	0.0132045	0.0232722	0.0761828	0.20969	0.369566	1.2098	0.746312	0.931664	0.773369
ENSG00000117899.11	ENSG00000117899	MESD	chr15;chr15;chr15;chr15;chr15;chr15;chr15;chr15;chr15;chr15;chr15;chr15;chr15;chr15;chr15;chr15;chr15;chr15;chr15;chr15;chr15;chr15;chr15;chr15;chr15;chr15	7455	15.2091	10.5969	13.2155	13.0005	11.7208	12.3321	12.0765	10.6244	0.722774	0.191017	0.229941	0.524432	0.593347	0.052882	0.189803	0.498505	112	83	52	protein_coding	nonsense_mediated_decay	mesoderm development LRP chaperone [Source:HGNC Symbol;Acc:HGNC:13520]	NA	NO	1.19114	YES	NO	NO	NO	13.465	11.4645	12.646	11.8125	0.65806	0.12195	0.209872	0.511468	0.0488721	0.0106371	0.0165959	0.043299	0.217653	0.339579	0.885967	0.851434	0.939178	0.877275
ENSG00000117906.14	ENSG00000117906	RCN2	chr15;chr15;chr15;chr15;chr15;chr15;chr15;chr15;chr15;chr15;chr15;chr15;chr15;chr15;chr15;chr15;chr15;chr15;chr15;chr15;chr15;chr15;chr15;chr15;chr15;chr15;chr15;chr15;chr15;chr15;chr15	9901	14.8611	11.615	15.9015	14.6102	12.7564	9.5641	12.3788	13.5524	0.819642	0.131697	0.22135	0.539425	0.495628	0.0597266	0.175184	0.554298	159	103	76	protein_coding	protein_coding	reticulocalbin 2 [Source:HGNC Symbol;Acc:HGNC:9935]	2.09067	NO	9.49234	YES	NO	NO	NO	13.8088	10.5895	14.1401	14.0813	0.657635	0.095712	0.198267	0.546861	0.0476244	0.00903835	0.0140216	0.0388361	0.189784	0.294419	0.815465	0.766871	1.024	1.01974
ENSG00000117984.15	ENSG00000117984	CTSD	chr11;chr11;chr11;chr11;chr11;chr11;chr11;chr11;chr11;chr11;chr11;chr11;chr11;chr11;chr11;chr11;chr11;chr11;chr11;chr11;chr11;chr11;chr11;chr11;chr11;chr11;chr11;chr11;chr11;chr11;chr11;chr11;chr11;chr11;chr11;chr11;chr11;chr11;chr11;chr11;chr11;chr11;chr11;chr11;chr11;chr11;chr11;chr11;chr11;chr11;chr11;chr11;chr11;chr11;chr11;chr11;chr11;chr11;chr11;chr11;chr11;chr11;chr11;chr11;chr11;chr11;chr11;chr11;chr11;chr11;chr11;chr11;chr11;chr11;chr11;chr11;chr11;chr11;chr11;chr11;chr11;chr11;chr11;chr11;chr11;chr11;chr11;chr11;chr11;chr11;chr11;chr11;chr11;chr11;chr11;chr11;chr11;chr11;chr11;chr11;chr11;chr11;chr11;chr11;chr11;chr11;chr11;chr11;chr11;chr11;chr11;chr11;chr11;chr11;chr11;chr11;chr11;chr11;chr11;chr11;chr11;chr11;chr11;chr11;chr11	5697	12.458	8.42549	11.0204	6.98265	11.1546	11.9418	8.76476	9.15956	0.720892	0.192742	0.251383	0.410533	0.624795	0.071862	0.14021	0.652335	74	56	35	protein_coding	protein_coding	cathepsin D [Source:HGNC Symbol;Acc:HGNC:2529]	0.565262	NO	11.0634	NO	NO	YES	NO	11.8063	10.1837	9.89257	8.07111	0.672843	0.132302	0.195797	0.531434	0.0569901	0.0129916	0.0197923	0.065844	0.227962	0.347293	1.15536	0.862561	0.837905	0.683626
ENSG00000118046.17	ENSG00000118046	STK11	chr19;chr19;chr19;chr19;chr19;chr19;chr19;chr19;chr19;chr19;chr19;chr19;chr19;chr19;chr19;chr19;chr19;chr19;chr19;chr19;chr19;chr19;chr19;chr19;chr19;chr19;chr19;chr19;chr19;chr19;chr19;chr19;chr19;chr19;chr19;chr19;chr19;chr19;chr19;chr19;chr19;chr19;chr19;chr19;chr19;chr19;chr19;chr19;chr19;chr19;chr19;chr19	8811	17.1907	12.7114	16.5532	13.2161	14.8755	11.9994	11.6777	11.6332	0.328143	0.109045	0.162538	0.158472	0.266704	0.053348	0.150232	0.230511	115	62	40	protein_coding	protein_coding	serine/threonine kinase 11 [Source:HGNC Symbol;Acc:HGNC:11389]	0.0389105	NO	-0.754772	YES	NO	NO	NO	16.0331	12.3554	14.1154	12.4247	0.297424	0.0811965	0.156385	0.194492	0.0185506	0.00657175	0.011079	0.0156536	0.35426	0.597231	0.843833	0.770618	0.880394	0.774941
ENSG00000118058.24	#N/A	#N/A	chr11;chr11;chr11;chr11;chr11;chr11;chr11;chr11;chr11;chr11;chr11;chr11;chr11;chr11;chr11;chr11;chr11;chr11;chr11;chr11;chr11;chr11;chr11;chr11;chr11;chr11;chr11;chr11;chr11;chr11;chr11;chr11;chr11;chr11;chr11;chr11;chr11;chr11;chr11;chr11;chr11;chr11;chr11;chr11;chr11;chr11;chr11;chr11;chr11;chr11;chr11;chr11;chr11;chr11;chr11;chr11;chr11;chr11;chr11;chr11;chr11;chr11;chr11;chr11;chr11;chr11;chr11;chr11;chr11;chr11;chr11;chr11;chr11;chr11;chr11;chr11;chr11;chr11;chr11;chr11;chr11;chr11;chr11;chr11;chr11;chr11;chr11;chr11;chr11;chr11;chr11;chr11;chr11;chr11;chr11;chr11;chr11;chr11;chr11;chr11;chr11;chr11;chr11;chr11;chr11;chr11;chr11;chr11;chr11;chr11;chr11;chr11;chr11;chr11;chr11;chr11;chr11;chr11;chr11;chr11;chr11;chr11;chr11;chr11;chr11;chr11;chr11;chr11;chr11;chr11;chr11;chr11;chr11;chr11;chr11;chr11;chr11;chr11;chr11;chr11;chr11;chr11;chr11;chr11;chr11;chr11;chr11;chr11;chr11;chr11;chr11;chr11;chr11;chr11;chr11;chr11;chr11;chr11;chr11;chr11;chr11;chr11;chr11;chr11;chr11;chr11;chr11;chr11;chr11;chr11;chr11;chr11;chr11;chr11;chr11;chr11;chr11;chr11;chr11;chr11;chr11;chr11;chr11;chr11;chr11;chr11;chr11;chr11;chr11;chr11;chr11;chr11;chr11;chr11;chr11;chr11;chr11;chr11;chr11;chr11;chr11;chr11;chr11;chr11;chr11;chr11;chr11;chr11;chr11;chr11;chr11;chr11;chr11;chr11;chr11;chr11;chr11;chr11;chr11;chr11;chr11;chr11;chr11;chr11;chr11;chr11;chr11;chr11;chr11;chr11;chr11;chr11;chr11;chr11;chr11;chr11;chr11;chr11;chr11;chr11;chr11;chr11;chr11;chr11;chr11;chr11;chr11;chr11;chr11;chr11;chr11;chr11;chr11;chr11;chr11;chr11;chr11;chr11;chr11;chr11;chr11;chr11;chr11;chr11;chr11;chr11;chr11;chr11;chr11;chr11;chr11;chr11;chr11;chr11;chr11;chr11;chr11;chr11;chr11;chr11;chr11;chr11;chr11;chr11;chr11;chr11;chr11;chr11;chr11;chr11;chr11;chr11;chr11;chr11;chr11;chr11;chr11	31469	4.31814	4.1946	3.92877	3.72337	4.24071	4.46986	4.54382	3.93823	0.335142	0.0899588	0.123426	0.207433	0.227318	0.0313193	0.112411	0.222459	168	153	128	#N/A	#N/A	#N/A	NA	NO	NA	NO	NO	NO	NO	4.27942	4.33223	4.2363	3.8308	0.28123	0.0606391	0.117918	0.214946	0.0657167	0.0139972	0.0278353	0.0561099	0.212993	0.423565	0.853815	1.01234	0.989922	0.895167
ENSG00000118181.11	ENSG00000118181	RPS25	chr11;chr11;chr11;chr11;chr11;chr11;chr11;chr11;chr11;chr11;chr11;chr11;chr11;chr11;chr11;chr11;chr11;chr11;chr11;chr11;chr11;chr11	1477	264.287	260.664	255.697	126.341	233.949	240.889	284.798	131.225	18.1071	5.37828	7.06646	4.96315	11.3009	1.51424	5.71715	4.33012	451	295	148	protein_coding	nonsense_mediated_decay	ribosomal protein S25 [Source:HGNC Symbol;Acc:HGNC:10413]	3.83827	YES	9.26187	YES	NO	NO	NO	249.118	250.776	270.247	128.783	14.704	3.44626	6.39181	4.64664	0.0590243	0.0137424	0.0236517	0.0360812	0.232825	0.400711	0.611294	1.00666	1.08482	0.516955
ENSG00000118200.15	ENSG00000118200	CAMSAP2	chr1;chr1;chr1;chr1;chr1;chr1;chr1;chr1;chr1;chr1;chr1;chr1;chr1;chr1;chr1;chr1;chr1;chr1;chr1;chr1;chr1;chr1;chr1;chr1;chr1;chr1;chr1;chr1;chr1;chr1;chr1;chr1;chr1;chr1;chr1;chr1;chr1;chr1;chr1;chr1;chr1;chr1;chr1;chr1;chr1;chr1;chr1;chr1;chr1;chr1;chr1;chr1;chr1;chr1;chr1;chr1;chr1;chr1;chr1;chr1;chr1;chr1	8442	4.61368	2.60602	4.91986	3.08433	3.7638	5.44516	4.48092	3.86327	0.241297	0.0772291	0.0822512	0.140589	0.196491	0.0305341	0.10273	0.168922	43	34	22	protein_coding	protein_coding	calmodulin regulated spectrin associated protein family member 2 [Source:HGNC Symbol;Acc:HGNC:29188]	0.84466	NO	-4.29841	YES	NO	NO	NO	4.18874	4.02559	4.70039	3.4738	0.218894	0.0538816	0.0924905	0.154756	0.0522577	0.0133848	0.0196772	0.0445494	0.25613	0.376542	0.852494	0.96105	1.12215	0.829319
ENSG00000118217.7	ENSG00000118217	ATF6	chr1;chr1;chr1;chr1;chr1;chr1;chr1;chr1;chr1;chr1;chr1;chr1;chr1;chr1;chr1;chr1;chr1;chr1;chr1;chr1;chr1;chr1;chr1;chr1;chr1;chr1;chr1;chr1;chr1;chr1;chr1;chr1;chr1;chr1;chr1;chr1;chr1;chr1;chr1;chr1;chr1;chr1;chr1;chr1;chr1;chr1;chr1;chr1;chr1;chr1;chr1;chr1;chr1;chr1;chr1;chr1;chr1;chr1;chr1;chr1;chr1;chr1;chr1;chr1;chr1;chr1;chr1;chr1;chr1;chr1;chr1;chr1;chr1;chr1;chr1;chr1;chr1;chr1;chr1;chr1;chr1;chr1;chr1;chr1;chr1;chr1;chr1;chr1;chr1;chr1;chr1;chr1;chr1;chr1;chr1;chr1;chr1;chr1;chr1;chr1;chr1;chr1;chr1;chr1;chr1;chr1;chr1;chr1;chr1;chr1;chr1;chr1;chr1;chr1;chr1;chr1;chr1;chr1;chr1;chr1;chr1;chr1;chr1;chr1;chr1;chr1;chr1;chr1;chr1;chr1;chr1;chr1;chr1;chr1;chr1;chr1;chr1;chr1;chr1;chr1;chr1;chr1;chr1;chr1;chr1;chr1;chr1;chr1;chr1;chr1;chr1;chr1;chr1;chr1;chr1;chr1;chr1;chr1;chr1;chr1;chr1;chr1;chr1;chr1;chr1;chr1;chr1;chr1;chr1;chr1;chr1;chr1;chr1;chr1;chr1;chr1;chr1;chr1;chr1;chr1;chr1;chr1;chr1;chr1;chr1;chr1;chr1;chr1;chr1;chr1;chr1;chr1;chr1;chr1;chr1;chr1;chr1;chr1;chr1;chr1;chr1;chr1;chr1;chr1;chr1;chr1;chr1;chr1;chr1;chr1;chr1;chr1;chr1;chr1;chr1;chr1;chr1;chr1;chr1;chr1;chr1;chr1;chr1;chr1;chr1;chr1;chr1;chr1;chr1;chr1;chr1;chr1;chr1;chr1;chr1;chr1;chr1;chr1;chr1;chr1;chr1;chr1;chr1;chr1;chr1;chr1;chr1;chr1;chr1;chr1;chr1;chr1;chr1;chr1;chr1;chr1;chr1;chr1;chr1;chr1;chr1;chr1;chr1;chr1;chr1;chr1;chr1;chr1;chr1;chr1;chr1;chr1;chr1;chr1;chr1;chr1;chr1;chr1;chr1;chr1;chr1;chr1;chr1;chr1;chr1;chr1;chr1;chr1;chr1;chr1;chr1;chr1;chr1;chr1;chr1;chr1;chr1;chr1;chr1;chr1;chr1;chr1;chr1;chr1;chr1	14263	5.40082	4.41702	4.13094	4.6146	5.79208	5.41445	4.13739	6.01049	0.2603	0.0553337	0.0806311	0.230057	0.235021	0.0324243	0.0880056	0.169666	91	61	46	protein_coding	protein_coding	activating transcription factor 6 [Source:HGNC Symbol;Acc:HGNC:791]	0.466463	NO	1.61574	NO	YES	NO	NO	5.59645	4.91574	4.13416	5.31255	0.24766	0.043879	0.0843184	0.199862	0.0442532	0.00892623	0.0203955	0.0376207	0.201708	0.460883	0.850125	0.878367	0.738712	0.949271
ENSG00000118495.21	ENSG00000118495	PLAGL1	chr6;chr6;chr6;chr6;chr6;chr6;chr6;chr6;chr6;chr6;chr6;chr6;chr6;chr6;chr6;chr6;chr6;chr6;chr6;chr6;chr6;chr6;chr6;chr6;chr6;chr6;chr6;chr6;chr6;chr6;chr6;chr6;chr6;chr6;chr6;chr6;chr6;chr6;chr6;chr6;chr6;chr6;chr6;chr6;chr6;chr6;chr6;chr6;chr6;chr6;chr6;chr6;chr6;chr6;chr6;chr6;chr6;chr6;chr6;chr6;chr6;chr6;chr6;chr6;chr6;chr6;chr6;chr6;chr6;chr6;chr6;chr6;chr6;chr6;chr6;chr6;chr6;chr6;chr6;chr6;chr6;chr6;chr6;chr6;chr6;chr6;chr6;chr6;chr6;chr6;chr6;chr6;chr6;chr6;chr6;chr6;chr6;chr6;chr6;chr6;chr6;chr6;chr6;chr6;chr6;chr6;chr6;chr6;chr6;chr6;chr6;chr6;chr6;chr6;chr6;chr6;chr6;chr6;chr6;chr6;chr6;chr6;chr6;chr6;chr6;chr6;chr6;chr6;chr6;chr6;chr6;chr6;chr6;chr6;chr6;chr6;chr6;chr6;chr6;chr6;chr6;chr6;chr6;chr6;chr6;chr6;chr6;chr6;chr6;chr6;chr6;chr6	6410	9.85701	6.08424	9.64388	10.0424	13.012	9.17926	9.79631	8.43146	0.292161	0.109741	0.10494	0.185157	0.194084	0.0413964	0.113933	0.148314	64	35	22	protein_coding	protein_coding	PLAG1 like zinc finger 1 [Source:HGNC Symbol;Acc:HGNC:9046]	1.72727	NO	1.27998	YES	NO	NO	NO	11.4345	7.63175	9.72009	9.23691	0.243123	0.0755686	0.109437	0.166736	0.0212622	0.00990187	0.0112588	0.018051	0.465702	0.529521	0.84897	0.667433	0.850068	0.807811
ENSG00000118579.13	ENSG00000118579	MED28	chr4;chr4;chr4;chr4;chr4;chr4;chr4;chr4;chr4;chr4;chr4;chr4;chr4;chr4	10972	14.8304	13.2155	12.6767	11.7338	13.5384	13.5742	10.7568	11.72	0.350353	0.12197	0.170079	0.184528	0.25827	0.0580424	0.158083	0.279635	145	82	58	protein_coding	protein_coding	mediator complex subunit 28 [Source:HGNC Symbol;Acc:HGNC:24628]	1.50342	NO	2.58772	YES	NO	NO	NO	14.1844	13.3948	11.7167	11.7269	0.304312	0.090006	0.164081	0.232081	0.021454	0.00671945	0.014004	0.0197905	0.313203	0.652746	0.922464	0.944336	0.826029	0.826745
ENSG00000118680.14	ENSG00000118680	MYL12B	chr18;chr18;chr18;chr18;chr18;chr18;chr18;chr18;chr18;chr18;chr18;chr18;chr18;chr18;chr18;chr18;chr18;chr18;chr18;chr18	1738	30.8761	35.0978	21.1185	18.3108	44.3337	30.6806	29.1654	17.6928	0.96411	0.424484	0.362064	0.763225	1.01407	0.196298	0.538385	0.64646	51	38	26	protein_coding	protein_coding	myosin light chain 12B [Source:HGNC Symbol;Acc:HGNC:29827]	0.623473	NO	7.91206	YES	NO	NO	NO	37.6049	32.8892	25.1419	18.0018	0.989089	0.310391	0.450225	0.704843	0.0263021	0.00943746	0.0179073	0.039154	0.35881	0.680831	1.48863	0.8746	0.668582	0.478709
ENSG00000118689.15	ENSG00000118689	FOXO3	chr6;chr6;chr6;chr6;chr6;chr6;chr6;chr6;chr6;chr6	7670	6.20651	4.69361	3.65201	5.28076	7.97457	6.59255	6.70743	5.46701	0.197046	0.0782916	0.0707265	0.127433	0.126156	0.0266883	0.0922412	0.135218	46	28	24	protein_coding	protein_coding	forkhead box O3 [Source:HGNC Symbol;Acc:HGNC:3821]	2.03247	NO	-7.88105	YES	NO	NO	NO	7.09054	5.64308	5.17972	5.37389	0.161601	0.0524899	0.0814839	0.131325	0.0227911	0.00930165	0.0157313	0.0244377	0.408126	0.690239	1.07225	0.79586	0.730511	0.757895
ENSG00000118705.18	ENSG00000118705	RPN2	chr20;chr20;chr20;chr20;chr20;chr20;chr20;chr20;chr20;chr20;chr20;chr20;chr20;chr20;chr20;chr20;chr20;chr20;chr20;chr20;chr20;chr20;chr20;chr20;chr20;chr20;chr20;chr20;chr20;chr20;chr20;chr20;chr20;chr20;chr20;chr20;chr20;chr20;chr20;chr20;chr20;chr20;chr20;chr20;chr20;chr20;chr20;chr20;chr20;chr20;chr20;chr20;chr20;chr20;chr20;chr20;chr20;chr20;chr20;chr20;chr20;chr20;chr20;chr20;chr20;chr20;chr20;chr20;chr20;chr20;chr20;chr20;chr20;chr20;chr20;chr20;chr20;chr20;chr20;chr20;chr20;chr20;chr20;chr20;chr20;chr20;chr20	3346	116.145	97.1309	103.056	97.7049	107.306	99.4646	111.019	87.1668	4.90965	1.24601	1.45913	2.64988	3.30499	0.641228	1.43236	2.82837	362	254	210	protein_coding	protein_coding	ribophorin II [Source:HGNC Symbol;Acc:HGNC:10382]	0.591995	NO	10.3807	NO	YES	NO	NO	111.726	98.2977	107.037	92.4359	4.10732	0.943621	1.44574	2.73913	0.0367626	0.00959962	0.0135069	0.0296327	0.261125	0.367409	0.806057	0.879814	0.958039	0.827348
ENSG00000118707.11	ENSG00000118707	TGIF2	chr20;chr20;chr20;chr20;chr20;chr20;chr20;chr20;chr20;chr20;chr20;chr20;chr20;chr20;chr20;chr20;chr20;chr20;chr20;chr20;chr20;chr20;chr20;chr20;chr20;chr20	3973	30.0636	21.6461	23.5821	28.0354	20.1936	24.76	25.3265	24.1575	0.438292	0.202965	0.278541	0.351447	0.347927	0.0686967	0.275728	0.380687	101	47	35	protein_coding	protein_coding	TGFB induced factor homeobox 2 [Source:HGNC Symbol;Acc:HGNC:15764]	0.747664	NO	-6.48749	YES	NO	NO	NO	25.1286	23.2031	24.4543	26.0964	0.393109	0.135831	0.277135	0.366067	0.0156439	0.00585401	0.0113327	0.0140275	0.374204	0.72442	0.896675	0.923372	0.973166	1.03851
ENSG00000118816.11	ENSG00000118816	CCNI	chr4;chr4;chr4;chr4;chr4;chr4;chr4;chr4;chr4;chr4;chr4;chr4;chr4;chr4;chr4;chr4;chr4;chr4;chr4;chr4;chr4;chr4;chr4;chr4;chr4;chr4;chr4;chr4;chr4;chr4;chr4;chr4	4048	101.563	72.1344	75.4008	63.7869	94.3879	81.08	77.3753	63.9937	4.42346	1.55549	2.15488	2.51803	3.4148	0.543137	1.95072	2.41261	400	292	226	protein_coding	protein_coding	cyclin I [Source:HGNC Symbol;Acc:HGNC:1595]	5.22855	NO	8.23078	YES	NO	NO	NO	97.9752	76.6072	76.3881	63.8903	3.91913	1.04932	2.0528	2.46532	0.0400013	0.0136973	0.0268733	0.0385867	0.342423	0.671811	0.964638	0.781904	0.779667	0.652107
ENSG00000118873.17	ENSG00000118873	RAB3GAP2	chr1;chr1;chr1;chr1;chr1;chr1;chr1;chr1;chr1;chr1;chr1;chr1;chr1;chr1;chr1;chr1;chr1;chr1;chr1;chr1;chr1;chr1;chr1;chr1;chr1;chr1;chr1;chr1;chr1;chr1;chr1;chr1;chr1;chr1;chr1;chr1;chr1;chr1;chr1;chr1;chr1;chr1;chr1;chr1;chr1;chr1;chr1;chr1;chr1;chr1;chr1;chr1;chr1;chr1;chr1;chr1;chr1;chr1;chr1;chr1;chr1;chr1;chr1;chr1;chr1;chr1;chr1;chr1;chr1;chr1;chr1;chr1;chr1;chr1;chr1;chr1;chr1;chr1;chr1;chr1;chr1;chr1;chr1;chr1;chr1;chr1;chr1;chr1;chr1;chr1;chr1;chr1;chr1;chr1;chr1;chr1;chr1;chr1;chr1;chr1;chr1;chr1;chr1;chr1;chr1;chr1;chr1;chr1;chr1;chr1;chr1;chr1;chr1;chr1;chr1;chr1;chr1;chr1;chr1;chr1;chr1;chr1;chr1;chr1;chr1;chr1;chr1;chr1;chr1;chr1;chr1;chr1;chr1;chr1;chr1;chr1;chr1;chr1;chr1;chr1;chr1;chr1;chr1;chr1;chr1;chr1;chr1;chr1;chr1;chr1;chr1;chr1;chr1;chr1;chr1;chr1;chr1;chr1;chr1;chr1;chr1;chr1;chr1;chr1;chr1;chr1;chr1;chr1;chr1;chr1;chr1;chr1;chr1;chr1;chr1;chr1;chr1;chr1;chr1;chr1;chr1;chr1;chr1;chr1;chr1;chr1;chr1;chr1;chr1;chr1;chr1;chr1;chr1;chr1;chr1;chr1;chr1;chr1;chr1;chr1;chr1;chr1;chr1;chr1;chr1;chr1;chr1;chr1;chr1;chr1;chr1;chr1;chr1;chr1;chr1;chr1;chr1;chr1;chr1;chr1;chr1;chr1;chr1;chr1;chr1;chr1;chr1;chr1;chr1;chr1;chr1;chr1;chr1;chr1;chr1;chr1;chr1;chr1;chr1;chr1;chr1;chr1;chr1;chr1;chr1;chr1;chr1;chr1;chr1;chr1;chr1;chr1;chr1;chr1;chr1;chr1;chr1;chr1;chr1;chr1;chr1;chr1;chr1;chr1;chr1;chr1;chr1;chr1;chr1;chr1;chr1;chr1;chr1;chr1;chr1;chr1;chr1;chr1;chr1;chr1;chr1;chr1;chr1;chr1;chr1;chr1;chr1;chr1;chr1;chr1;chr1;chr1;chr1;chr1;chr1;chr1;chr1;chr1;chr1;chr1;chr1;chr1;chr1;chr1;chr1;chr1;chr1;chr1;chr1;chr1;chr1;chr1;chr1;chr1;chr1;chr1;chr1;chr1;chr1;chr1;chr1;chr1;chr1;chr1;chr1;chr1;chr1;chr1;chr1;chr1;chr1;chr1;chr1;chr1;chr1;chr1;chr1;chr1;chr1;chr1;chr1;chr1;chr1;chr1;chr1;chr1;chr1;chr1;chr1;chr1;chr1;chr1;chr1;chr1;chr1;chr1;chr1;chr1;chr1;chr1;chr1;chr1;chr1;chr1;chr1;chr1;chr1;chr1;chr1;chr1;chr1;chr1;chr1;chr1;chr1;chr1;chr1;chr1;chr1;chr1;chr1;chr1;chr1;chr1;chr1;chr1;chr1;chr1;chr1;chr1;chr1;chr1;chr1;chr1;chr1;chr1;chr1;chr1;chr1;chr1;chr1;chr1;chr1;chr1;chr1;chr1;chr1;chr1;chr1;chr1;chr1;chr1;chr1;chr1;chr1;chr1;chr1;chr1;chr1;chr1;chr1;chr1;chr1;chr1;chr1;chr1;chr1;chr1;chr1;chr1;chr1;chr1;chr1;chr1;chr1;chr1;chr1;chr1;chr1;chr1;chr1;chr1;chr1;chr1;chr1;chr1;chr1;chr1;chr1;chr1;chr1;chr1;chr1;chr1;chr1;chr1;chr1;chr1;chr1;chr1;chr1;chr1;chr1;chr1;chr1;chr1;chr1;chr1;chr1;chr1;chr1;chr1;chr1;chr1;chr1;chr1;chr1;chr1;chr1;chr1;chr1;chr1;chr1;chr1;chr1;chr1;chr1;chr1;chr1;chr1;chr1;chr1;chr1;chr1;chr1;chr1;chr1;chr1;chr1;chr1;chr1;chr1;chr1;chr1;chr1;chr1;chr1;chr1;chr1;chr1;chr1;chr1;chr1;chr1;chr1;chr1;chr1;chr1;chr1;chr1;chr1;chr1;chr1;chr1;chr1;chr1;chr1;chr1;chr1;chr1;chr1;chr1;chr1;chr1;chr1;chr1;chr1;chr1;chr1;chr1;chr1;chr1;chr1;chr1;chr1;chr1;chr1;chr1;chr1;chr1;chr1;chr1;chr1;chr1;chr1;chr1;chr1;chr1;chr1;chr1;chr1;chr1;chr1;chr1;chr1;chr1;chr1;chr1;chr1;chr1;chr1;chr1;chr1;chr1;chr1;chr1;chr1;chr1;chr1;chr1;chr1;chr1;chr1;chr1;chr1;chr1;chr1;chr1;chr1;chr1;chr1;chr1;chr1;chr1;chr1;chr1;chr1;chr1;chr1;chr1;chr1;chr1;chr1;chr1;chr1;chr1;chr1;chr1;chr1;chr1;chr1;chr1;chr1;chr1;chr1;chr1;chr1;chr1;chr1;chr1;chr1;chr1;chr1;chr1;chr1;chr1;chr1;chr1;chr1;chr1;chr1;chr1;chr1;chr1;chr1;chr1;chr1;chr1;chr1;chr1;chr1;chr1;chr1;chr1;chr1;chr1;chr1;chr1;chr1;chr1;chr1;chr1;chr1;chr1;chr1;chr1;chr1;chr1;chr1;chr1	21916	1.81667	1.41449	1.54254	2.40916	2.17471	1.88772	2.03673	2.29597	0.112436	0.037577	0.031683	0.0366341	0.0725342	0.0110698	0.0479022	0.0630968	48	32	23	protein_coding	protein_coding	RAB3 GTPase activating non-catalytic protein subunit 2 [Source:HGNC Symbol;Acc:HGNC:17168]	1.70988	NO	-0.815689	NO	YES	NO	NO	1.99569	1.6511	1.78963	2.35256	0.0924852	0.0243234	0.0397926	0.0498654	0.0463424	0.0147316	0.022235	0.0211962	0.317886	0.479799	0.457383	0.827334	0.896748	1.17882
ENSG00000118900.15	ENSG00000118900	UBN1	chr16;chr16;chr16;chr16;chr16;chr16;chr16;chr16;chr16;chr16;chr16;chr16;chr16;chr16;chr16;chr16;chr16;chr16;chr16;chr16;chr16;chr16;chr16;chr16;chr16;chr16;chr16;chr16;chr16;chr16;chr16;chr16;chr16;chr16;chr16;chr16;chr16;chr16;chr16;chr16;chr16;chr16;chr16;chr16;chr16;chr16;chr16;chr16;chr16;chr16;chr16;chr16;chr16;chr16;chr16;chr16;chr16;chr16;chr16;chr16;chr16;chr16;chr16;chr16;chr16;chr16;chr16;chr16;chr16;chr16;chr16;chr16;chr16;chr16;chr16	8592	20.8524	14.6648	13.4901	15.4891	19.6923	18.5113	17.5227	14.0988	0.30974	0.0658965	0.166681	0.109695	0.205127	0.0547078	0.156717	0.221298	130	59	27	protein_coding	protein_coding	ubinuclein 1 [Source:HGNC Symbol;Acc:HGNC:12506]	2.31624	NO	-2.5794	YES	NO	NO	NO	20.2724	16.5881	15.5064	14.794	0.257433	0.0603022	0.161699	0.165497	0.0126987	0.00363527	0.0104279	0.0111868	0.286271	0.821176	0.880936	0.81826	0.764904	0.72976
ENSG00000118971.9	ENSG00000118971	CCND2	chr12;chr12;chr12;chr12;chr12;chr12;chr12;chr12;chr12;chr12;chr12;chr12;chr12;chr12;chr12;chr12;chr12;chr12;chr12;chr12;chr12;chr12;chr12;chr12;chr12;chr12;chr12;chr12;chr12;chr12;chr12;chr12;chr12;chr12;chr12;chr12	7988	44.0998	30.4206	35.7918	35.8559	43.1582	33.9523	34.2857	41.1784	0.596398	0.25989	0.358569	0.541879	0.51482	0.130027	0.328563	0.384095	296	124	71	protein_coding	protein_coding	cyclin D2 [Source:HGNC Symbol;Acc:HGNC:1583]	0.627907	NO	0.555019	YES	NO	NO	NO	43.629	32.1865	35.0387	38.5172	0.555609	0.194959	0.343566	0.462987	0.0127348	0.00605716	0.00980532	0.0120203	0.475637	0.76996	0.943889	0.737731	0.803106	0.882834
ENSG00000119004.17	ENSG00000119004	CYP20A1	chr2;chr2;chr2;chr2;chr2;chr2;chr2;chr2;chr2;chr2;chr2;chr2;chr2;chr2;chr2;chr2;chr2;chr2;chr2;chr2;chr2;chr2;chr2;chr2;chr2;chr2;chr2;chr2;chr2;chr2;chr2;chr2;chr2;chr2;chr2;chr2;chr2;chr2;chr2;chr2;chr2;chr2;chr2;chr2;chr2;chr2;chr2;chr2;chr2;chr2;chr2;chr2;chr2;chr2;chr2;chr2;chr2;chr2;chr2;chr2;chr2;chr2;chr2;chr2;chr2;chr2;chr2;chr2;chr2;chr2;chr2;chr2;chr2;chr2;chr2;chr2;chr2;chr2;chr2;chr2;chr2;chr2;chr2;chr2;chr2	10619	7.00963	3.76683	4.82083	4.49536	5.98437	4.15569	5.41467	4.12427	0.198017	0.0743219	0.0592587	0.10848	0.156208	0.0157069	0.0515806	0.118014	53	33	22	protein_coding	nonsense_mediated_decay	cytochrome P450 family 20 subfamily A member 1 [Source:HGNC Symbol;Acc:HGNC:20576]	0.702703	NO	0.130637	NO	YES	NO	NO	6.497	3.96126	5.11775	4.30981	0.177113	0.0450144	0.0554196	0.113247	0.0272607	0.0113637	0.0108289	0.0262765	0.416851	0.397235	0.963898	0.609707	0.78771	0.663355
ENSG00000119013.10	ENSG00000119013	NDUFB3	chr2;chr2;chr2;chr2;chr2;chr2;chr2;chr2;chr2;chr2;chr2;chr2;chr2;chr2;chr2;chr2;chr2;chr2;chr2;chr2;chr2;chr2;chr2;chr2	1852	32.7143	18.3585	33.3786	22.2607	37.3156	20.8494	33.9062	31.698	1.09991	0.305714	0.726421	0.678548	0.522472	0.106435	0.554537	0.513334	62	34	22	protein_coding	protein_coding	NADH:ubiquinone oxidoreductase subunit B3 [Source:HGNC Symbol;Acc:HGNC:7698]	0.945419	NO	8.41749	NO	YES	NO	YES	35.0149	19.604	33.6424	26.9793	0.811191	0.206075	0.640479	0.595941	0.023167	0.0105119	0.0190378	0.0220888	0.453743	0.821765	0.953459	0.559875	0.960803	0.77051
ENSG00000119041.11	ENSG00000119041	GTF3C3	chr2;chr2;chr2;chr2;chr2;chr2;chr2;chr2;chr2;chr2;chr2;chr2;chr2;chr2;chr2;chr2;chr2;chr2;chr2;chr2;chr2;chr2;chr2;chr2;chr2;chr2;chr2;chr2;chr2;chr2;chr2;chr2;chr2;chr2;chr2;chr2;chr2;chr2;chr2;chr2;chr2;chr2;chr2;chr2;chr2;chr2;chr2;chr2;chr2;chr2;chr2;chr2;chr2;chr2;chr2;chr2;chr2;chr2;chr2;chr2;chr2;chr2;chr2;chr2;chr2;chr2;chr2;chr2;chr2;chr2;chr2;chr2;chr2;chr2;chr2;chr2;chr2;chr2	7330	8.2656	6.54843	6.85218	4.14428	6.61055	5.89494	7.01855	7.88171	0.29135	0.0702198	0.118411	0.161918	0.254587	0.0362006	0.0996333	0.176862	54	35	30	protein_coding	protein_coding	general transcription factor IIIC subunit 3 [Source:HGNC Symbol;Acc:HGNC:4666]	1.65452	NO	0.244621	NO	YES	NO	NO	7.43808	6.22169	6.93537	6.013	0.272969	0.0532102	0.109022	0.16939	0.0366988	0.00855238	0.0157198	0.0281706	0.233042	0.428345	0.767617	0.836465	0.932414	0.808408
ENSG00000119042.18	ENSG00000119042	SATB2	chr2;chr2;chr2;chr2;chr2;chr2;chr2;chr2;chr2;chr2;chr2;chr2;chr2;chr2;chr2;chr2;chr2;chr2;chr2;chr2;chr2;chr2;chr2;chr2;chr2;chr2;chr2;chr2;chr2;chr2;chr2;chr2;chr2;chr2;chr2;chr2;chr2;chr2;chr2;chr2;chr2;chr2;chr2;chr2;chr2;chr2;chr2;chr2;chr2;chr2;chr2;chr2;chr2;chr2;chr2;chr2;chr2;chr2;chr2;chr2;chr2;chr2;chr2;chr2;chr2;chr2;chr2;chr2;chr2;chr2;chr2;chr2;chr2;chr2;chr2;chr2;chr2;chr2;chr2;chr2;chr2;chr2;chr2;chr2;chr2;chr2;chr2;chr2;chr2;chr2;chr2;chr2;chr2;chr2;chr2;chr2;chr2;chr2;chr2;chr2;chr2;chr2;chr2;chr2;chr2;chr2;chr2;chr2;chr2;chr2;chr2;chr2;chr2;chr2;chr2;chr2;chr2;chr2;chr2;chr2;chr2;chr2;chr2	14762	4.16288	3.99675	5.16906	3.57669	5.48867	5.54282	3.43378	4.29236	0.140217	0.0639234	0.0632063	0.122964	0.14046	0.0267061	0.0819388	0.0995295	68	53	34	protein_coding	protein_coding	SATB homeobox 2 [Source:HGNC Symbol;Acc:HGNC:21637]	0.961637	NO	-6.83627	YES	NO	NO	NO	4.82577	4.76978	4.30142	3.93453	0.140339	0.0453148	0.0725725	0.111247	0.0290811	0.00950038	0.0168718	0.0282745	0.326686	0.580163	0.972263	0.988398	0.891343	0.815316
ENSG00000119231.11	ENSG00000119231	SENP5	chr3;chr3;chr3;chr3;chr3;chr3;chr3;chr3;chr3;chr3;chr3;chr3;chr3;chr3;chr3;chr3;chr3;chr3;chr3;chr3;chr3;chr3;chr3;chr3;chr3;chr3;chr3;chr3;chr3;chr3;chr3;chr3;chr3;chr3;chr3;chr3;chr3;chr3;chr3;chr3;chr3	7035	9.47343	6.53873	6.72762	8.63613	10.8397	6.66487	7.52794	6.4903	0.210162	0.0853584	0.114123	0.178631	0.201403	0.0312526	0.0811026	0.153566	49	36	25	protein_coding	protein_coding	SUMO specific peptidase 5 [Source:HGNC Symbol;Acc:HGNC:28407]	0.448905	NO	-2.95824	YES	NO	NO	NO	10.1566	6.6018	7.12778	7.56322	0.205783	0.0583055	0.097613	0.166098	0.020261	0.00883175	0.0136947	0.0219614	0.435899	0.675915	1.08392	0.650002	0.701789	0.744661
ENSG00000119280.17	ENSG00000119280	C1orf198	chr1;chr1;chr1;chr1;chr1;chr1;chr1;chr1;chr1;chr1;chr1;chr1;chr1;chr1;chr1;chr1;chr1;chr1;chr1;chr1;chr1;chr1;chr1;chr1;chr1;chr1	5161	27.0005	25.7702	27.3243	27.3278	25.8575	27.9674	32.1035	27.6242	0.356501	0.199462	0.290103	0.29084	0.401757	0.104298	0.283012	0.343296	153	60	41	protein_coding	protein_coding	chromosome 1 open reading frame 198 [Source:HGNC Symbol;Acc:HGNC:25900]	0.136986	NO	-0.146905	YES	NO	NO	NO	26.429	26.8688	29.7139	27.476	0.379129	0.15188	0.286558	0.317068	0.0143452	0.00565266	0.00964389	0.0115398	0.394046	0.672275	0.804438	1.01664	1.12429	1.03961
ENSG00000119285.11	ENSG00000119285	HEATR1	chr1;chr1;chr1;chr1;chr1;chr1;chr1;chr1;chr1;chr1;chr1;chr1;chr1;chr1;chr1;chr1;chr1;chr1;chr1;chr1;chr1;chr1;chr1;chr1;chr1;chr1;chr1;chr1;chr1;chr1;chr1;chr1;chr1;chr1;chr1;chr1;chr1;chr1;chr1;chr1;chr1;chr1;chr1;chr1;chr1;chr1;chr1;chr1;chr1;chr1;chr1;chr1;chr1;chr1;chr1;chr1;chr1;chr1;chr1;chr1;chr1;chr1;chr1;chr1;chr1;chr1;chr1;chr1;chr1;chr1;chr1;chr1;chr1;chr1;chr1;chr1;chr1;chr1;chr1;chr1;chr1;chr1;chr1;chr1;chr1;chr1;chr1;chr1;chr1;chr1;chr1;chr1;chr1;chr1;chr1;chr1;chr1;chr1	9061	17.6716	17.2166	19.1878	18.3593	15.8677	18.0605	17.9517	17.4826	0.536651	0.198818	0.277792	0.342873	0.476739	0.101242	0.266986	0.438763	178	116	89	protein_coding	protein_coding	HEAT repeat containing 1 [Source:HGNC Symbol;Acc:HGNC:25517]	0.993521	NO	0.32754	YES	NO	NO	NO	16.7697	17.6386	18.5697	17.9209	0.506695	0.15003	0.272389	0.390818	0.030215	0.0085058	0.0146684	0.0218079	0.281509	0.485469	0.721758	1.05181	1.10734	1.06865
ENSG00000119314.16	ENSG00000119314	PTBP3	chr9;chr9;chr9;chr9;chr9;chr9;chr9;chr9;chr9;chr9;chr9;chr9;chr9;chr9;chr9;chr9;chr9;chr9;chr9;chr9;chr9;chr9;chr9;chr9;chr9;chr9;chr9;chr9;chr9;chr9;chr9;chr9;chr9;chr9;chr9;chr9;chr9;chr9;chr9;chr9;chr9;chr9;chr9;chr9;chr9;chr9;chr9;chr9;chr9;chr9;chr9;chr9;chr9;chr9;chr9;chr9;chr9;chr9;chr9;chr9;chr9;chr9;chr9;chr9;chr9;chr9;chr9;chr9;chr9;chr9;chr9;chr9;chr9;chr9;chr9;chr9;chr9;chr9;chr9;chr9;chr9;chr9;chr9	8236	9.24798	4.12822	8.2094	7.02551	8.58392	6.02786	8.63483	4.86502	0.36701	0.122907	0.242387	0.199205	0.255953	0.0515494	0.141323	0.346295	80	54	34	protein_coding	protein_coding	polypyrimidine tract binding protein 3 [Source:HGNC Symbol;Acc:HGNC:10253]	1.84689	NO	2.04963	YES	NO	NO	NO	8.91595	5.07804	8.42211	5.94527	0.311481	0.0872284	0.191855	0.27275	0.0349353	0.0171776	0.0227799	0.0458768	0.491697	0.652059	1.31319	0.569546	0.944613	0.666813
ENSG00000119318.13	ENSG00000119318	RAD23B	chr9;chr9;chr9;chr9;chr9;chr9;chr9;chr9;chr9;chr9;chr9;chr9;chr9;chr9;chr9;chr9;chr9;chr9;chr9;chr9;chr9;chr9;chr9;chr9;chr9;chr9;chr9;chr9;chr9;chr9;chr9;chr9;chr9	4613	57.2265	40.7544	43.9709	44.215	50.9706	44.4434	44.6095	37.1678	1.38173	0.46863	0.714986	0.83996	1.08625	0.220228	0.628317	0.889935	210	134	95	protein_coding	protein_coding	RAD23 homolog B, nucleotide excision repair protein [Source:HGNC Symbol;Acc:HGNC:9813]	0.526439	NO	2.10443	YES	NO	NO	NO	54.0985	42.5989	44.2902	40.6914	1.23399	0.344429	0.671652	0.864948	0.0228101	0.0080854	0.0151648	0.0212563	0.354466	0.664827	0.93188	0.787431	0.818695	0.752172
ENSG00000119333.12	ENSG00000119333	DYNC2I2	chr9;chr9;chr9;chr9;chr9;chr9;chr9;chr9;chr9;chr9;chr9;chr9;chr9;chr9;chr9;chr9;chr9;chr9;chr9;chr9;chr9;chr9;chr9;chr9;chr9;chr9;chr9	2672	69.9677	40.0449	60.0069	39.791	50.836	64.6855	54.9297	34.5248	1.75835	0.699895	0.665909	0.718531	0.827732	0.280899	0.67476	0.679252	147	82	42	protein_coding	protein_coding	dynein 2 intermediate chain 2 [Source:HGNC Symbol;Acc:HGNC:28296]	NA	NO	NA	YES	NO	NO	NO	60.4019	52.3652	57.4683	37.1579	1.29304	0.490397	0.670334	0.698891	0.0214073	0.00936494	0.0116644	0.0188087	0.437464	0.54488	0.87861	0.866947	0.951433	0.615178
ENSG00000119335.18	ENSG00000119335	SET	chr9;chr9;chr9;chr9;chr9;chr9;chr9;chr9;chr9;chr9;chr9;chr9;chr9;chr9;chr9;chr9;chr9;chr9;chr9;chr9;chr9;chr9;chr9;chr9;chr9;chr9;chr9;chr9;chr9;chr9;chr9;chr9;chr9;chr9;chr9;chr9;chr9;chr9;chr9;chr9;chr9;chr9;chr9;chr9;chr9;chr9;chr9;chr9;chr9;chr9;chr9;chr9;chr9;chr9;chr9;chr9;chr9;chr9;chr9;chr9;chr9;chr9;chr9;chr9;chr9;chr9;chr9;chr9;chr9;chr9;chr9;chr9;chr9;chr9;chr9;chr9;chr9;chr9;chr9;chr9;chr9;chr9;chr9;chr9;chr9;chr9;chr9;chr9;chr9;chr9;chr9;chr9;chr9	5940	55.5161	43.9394	56.4251	50.0448	54.2939	45.0394	57.6971	45.1792	1.79211	0.698991	0.792703	0.810983	1.46027	0.356098	0.699268	0.996672	324	242	137	protein_coding	protein_coding	SET nuclear proto-oncogene [Source:HGNC Symbol;Acc:HGNC:10760]	0.908461	NO	4.64707	YES	NO	NO	NO	54.905	44.4894	57.0611	47.612	1.62619	0.527545	0.745986	0.903828	0.0296183	0.0118578	0.0130734	0.0189832	0.400353	0.441398	0.640928	0.810297	1.03927	0.867171
ENSG00000119383.21	ENSG00000119383	PTPA	chr9;chr9;chr9;chr9;chr9;chr9;chr9;chr9;chr9;chr9;chr9;chr9;chr9;chr9;chr9;chr9;chr9;chr9;chr9;chr9;chr9;chr9;chr9;chr9;chr9;chr9;chr9;chr9;chr9;chr9;chr9;chr9;chr9;chr9;chr9;chr9;chr9;chr9;chr9;chr9;chr9;chr9;chr9;chr9;chr9;chr9;chr9;chr9;chr9;chr9;chr9;chr9;chr9;chr9;chr9;chr9;chr9;chr9;chr9;chr9;chr9;chr9;chr9;chr9;chr9;chr9;chr9;chr9;chr9;chr9;chr9;chr9;chr9;chr9;chr9;chr9;chr9;chr9;chr9;chr9;chr9;chr9;chr9;chr9;chr9;chr9;chr9;chr9;chr9;chr9;chr9;chr9;chr9;chr9;chr9;chr9;chr9;chr9;chr9;chr9;chr9;chr9;chr9;chr9;chr9;chr9;chr9;chr9;chr9;chr9;chr9;chr9;chr9;chr9;chr9;chr9;chr9;chr9;chr9;chr9;chr9;chr9;chr9;chr9;chr9;chr9;chr9;chr9;chr9;chr9;chr9;chr9;chr9;chr9;chr9	5624	36.0123	31.2945	30.9141	20.7054	29.3785	32.5307	26.232	28.4981	0.584199	0.26541	0.285512	0.372413	0.608326	0.0957117	0.332757	0.376504	176	82	49	protein_coding	protein_coding	protein phosphatase 2 phosphatase activator [Source:HGNC Symbol;Acc:HGNC:9308]	NA	NO	6.57508	YES	NO	NO	NO	32.6954	31.9126	28.5731	24.6018	0.596262	0.180561	0.309134	0.374458	0.0182369	0.00565798	0.0108191	0.0152208	0.310249	0.593253	0.834615	0.976057	0.873917	0.752453
ENSG00000119392.16	ENSG00000119392	GLE1	chr9;chr9;chr9;chr9;chr9;chr9;chr9;chr9;chr9;chr9;chr9;chr9;chr9;chr9;chr9;chr9;chr9;chr9;chr9;chr9;chr9;chr9;chr9;chr9;chr9;chr9;chr9;chr9;chr9;chr9;chr9;chr9;chr9;chr9;chr9;chr9;chr9;chr9;chr9;chr9;chr9;chr9;chr9;chr9;chr9;chr9;chr9;chr9;chr9;chr9;chr9;chr9;chr9;chr9;chr9;chr9;chr9;chr9;chr9;chr9;chr9;chr9;chr9;chr9;chr9;chr9;chr9;chr9;chr9;chr9;chr9;chr9;chr9;chr9;chr9;chr9;chr9;chr9;chr9;chr9;chr9;chr9;chr9;chr9;chr9;chr9;chr9;chr9;chr9;chr9;chr9;chr9;chr9;chr9;chr9;chr9;chr9;chr9;chr9;chr9;chr9;chr9;chr9;chr9;chr9;chr9;chr9;chr9;chr9;chr9;chr9;chr9;chr9;chr9;chr9;chr9;chr9;chr9;chr9;chr9;chr9;chr9;chr9;chr9;chr9;chr9;chr9;chr9;chr9;chr9;chr9;chr9;chr9;chr9;chr9;chr9;chr9;chr9;chr9;chr9;chr9;chr9;chr9;chr9;chr9;chr9;chr9;chr9;chr9;chr9;chr9;chr9;chr9;chr9;chr9;chr9;chr9;chr9;chr9;chr9;chr9;chr9;chr9;chr9;chr9;chr9;chr9;chr9;chr9;chr9;chr9;chr9;chr9;chr9;chr9;chr9;chr9;chr9;chr9;chr9;chr9;chr9;chr9;chr9;chr9	10755	10.1401	8.55416	10.6873	8.20452	8.05059	8.89014	10.6924	9.35721	0.14969	0.0654058	0.0928079	0.155794	0.183152	0.0345412	0.101857	0.116521	108	48	29	protein_coding	protein_coding	GLE1 RNA export mediator [Source:HGNC Symbol;Acc:HGNC:4315]	1.31839	NO	2.38372	YES	NO	NO	NO	9.09533	8.72215	10.6898	8.78087	0.166421	0.0499735	0.0973323	0.136158	0.0182974	0.00572949	0.00910513	0.0155062	0.313132	0.497619	0.847453	0.958971	1.17531	0.965426
ENSG00000119396.12	ENSG00000119396	RAB14	chr9;chr9;chr9;chr9;chr9;chr9;chr9;chr9;chr9;chr9;chr9;chr9;chr9;chr9;chr9;chr9;chr9;chr9;chr9;chr9;chr9;chr9;chr9;chr9;chr9;chr9;chr9;chr9;chr9;chr9;chr9;chr9;chr9;chr9;chr9;chr9;chr9;chr9;chr9;chr9;chr9;chr9;chr9;chr9;chr9;chr9;chr9;chr9;chr9;chr9;chr9;chr9;chr9;chr9;chr9;chr9;chr9;chr9;chr9	4695	18.0664	11.7146	16.8697	17.8701	15.9039	16.8403	13.5359	11.7098	0.566834	0.127901	0.286545	0.304837	0.26498	0.0613621	0.243049	0.303736	82	41	33	protein_coding	protein_coding	RAB14, member RAS oncogene family [Source:HGNC Symbol;Acc:HGNC:16524]	0.702174	NO	-2.09121	YES	NO	NO	NO	16.9851	14.2774	15.2028	14.7899	0.415907	0.0946317	0.264797	0.304286	0.0244865	0.00662807	0.0174177	0.0205739	0.270682	0.711316	0.840213	0.840583	0.895064	0.870757
ENSG00000119402.18	ENSG00000119402	FBXW2	chr9;chr9;chr9;chr9;chr9;chr9;chr9;chr9;chr9;chr9;chr9;chr9;chr9;chr9;chr9;chr9;chr9;chr9;chr9;chr9;chr9;chr9;chr9;chr9;chr9;chr9;chr9;chr9;chr9;chr9;chr9;chr9;chr9;chr9;chr9;chr9;chr9;chr9;chr9;chr9;chr9;chr9;chr9;chr9;chr9;chr9	11354	7.31818	6.51753	5.78482	5.4147	6.85629	6.96363	5.33069	7.79664	0.303841	0.0967105	0.128045	0.178319	0.216101	0.0313835	0.132664	0.163658	85	66	43	protein_coding	protein_coding_CDS_not_defined	F-box and WD repeat domain containing 2 [Source:HGNC Symbol;Acc:HGNC:13608]	0.892857	NO	-0.522259	YES	NO	NO	NO	7.08723	6.74058	5.55775	6.60567	0.259971	0.064047	0.130355	0.170989	0.0366816	0.00950171	0.0234546	0.0258852	0.259032	0.63941	0.705672	0.951087	0.784193	0.932052
ENSG00000119403.15	ENSG00000119403	PHF19	chr9;chr9;chr9;chr9;chr9;chr9;chr9;chr9;chr9;chr9;chr9;chr9;chr9;chr9;chr9;chr9;chr9;chr9;chr9;chr9;chr9;chr9;chr9;chr9;chr9;chr9;chr9;chr9;chr9;chr9;chr9;chr9;chr9;chr9;chr9;chr9;chr9;chr9;chr9;chr9;chr9;chr9;chr9;chr9;chr9;chr9;chr9;chr9;chr9;chr9;chr9;chr9;chr9;chr9;chr9;chr9;chr9;chr9;chr9;chr9;chr9;chr9;chr9;chr9;chr9;chr9;chr9;chr9;chr9;chr9;chr9;chr9;chr9;chr9;chr9;chr9;chr9;chr9;chr9;chr9;chr9;chr9;chr9;chr9;chr9;chr9;chr9;chr9;chr9;chr9;chr9	6594	11.9446	10.0091	11.7185	8.99433	8.19166	9.62024	10.4408	8.05487	0.32387	0.0988729	0.128337	0.190578	0.256799	0.0632362	0.134982	0.144176	68	39	22	protein_coding	protein_coding	PHD finger protein 19 [Source:HGNC Symbol;Acc:HGNC:24566]	0.686441	NO	4.13662	YES	NO	NO	NO	10.0681	9.81467	11.0796	8.5246	0.290334	0.0810545	0.131659	0.167377	0.0288369	0.00825851	0.011883	0.0196346	0.286387	0.412076	0.680882	0.974824	1.10047	0.84669
ENSG00000119408.17	ENSG00000119408	NEK6	chr9;chr9;chr9;chr9;chr9;chr9;chr9;chr9;chr9;chr9;chr9;chr9;chr9;chr9;chr9;chr9;chr9;chr9;chr9;chr9;chr9;chr9;chr9;chr9;chr9;chr9;chr9;chr9;chr9;chr9;chr9;chr9;chr9;chr9;chr9;chr9;chr9;chr9;chr9;chr9;chr9;chr9;chr9;chr9;chr9;chr9;chr9;chr9;chr9;chr9;chr9;chr9;chr9;chr9;chr9;chr9;chr9;chr9;chr9;chr9;chr9;chr9;chr9;chr9;chr9;chr9;chr9;chr9;chr9;chr9;chr9;chr9;chr9;chr9;chr9;chr9;chr9;chr9;chr9;chr9;chr9;chr9;chr9;chr9;chr9;chr9;chr9;chr9;chr9;chr9;chr9;chr9;chr9;chr9;chr9;chr9;chr9;chr9;chr9;chr9;chr9;chr9;chr9;chr9;chr9;chr9;chr9;chr9;chr9;chr9;chr9;chr9;chr9;chr9;chr9;chr9;chr9;chr9;chr9;chr9;chr9;chr9;chr9;chr9;chr9;chr9;chr9;chr9;chr9;chr9;chr9;chr9	4433	23.6248	18.9488	19.8277	16.8052	17.2023	15.7617	19.1145	21.6507	0.259404	0.112239	0.117476	0.259857	0.311823	0.037625	0.164745	0.20471	91	32	21	protein_coding	protein_coding	NIMA related kinase 6 [Source:HGNC Symbol;Acc:HGNC:7749]	0.343434	NO	2.56118	YES	NO	NO	NO	20.4135	17.3552	19.4711	19.228	0.285614	0.0749319	0.14111	0.232284	0.0139914	0.00431754	0.00724717	0.0120805	0.308586	0.517974	0.863426	0.850183	0.953834	0.941922
ENSG00000119414.12	ENSG00000119414	PPP6C	chr9;chr9;chr9;chr9;chr9;chr9;chr9;chr9;chr9;chr9;chr9;chr9;chr9;chr9;chr9;chr9;chr9;chr9;chr9;chr9;chr9;chr9;chr9;chr9;chr9;chr9;chr9	4443	25.5197	18.9061	18.4787	19.5348	22.1696	16.3469	15.155	21.1825	0.598983	0.26645	0.376055	0.502832	0.505572	0.0665488	0.282517	0.515487	85	65	39	protein_coding	protein_coding	protein phosphatase 6 catalytic subunit [Source:HGNC Symbol;Acc:HGNC:9323]	1.4482	NO	2.44144	YES	NO	NO	NO	23.8446	17.6265	16.8169	20.3587	0.552278	0.166499	0.329286	0.509159	0.0231615	0.00944594	0.0195807	0.0250095	0.407829	0.845398	1.07979	0.739225	0.705269	0.853805
ENSG00000119421.7	ENSG00000119421	NDUFA8	chr9;chr9;chr9;chr9	804	121.647	134.328	99.713	62.9718	84.9678	90.3352	98.8042	73.0159	3.47351	1.00296	1.13352	1.34594	1.37544	0.235741	1.13544	1.28995	83	40	24	protein_coding	protein_coding	NADH:ubiquinone oxidoreductase subunit A8 [Source:HGNC Symbol;Acc:HGNC:7692]	0.401734	NO	4.73034	YES	NO	NO	YES	103.308	112.332	99.2586	67.9938	2.42447	0.619352	1.13448	1.31794	0.0234685	0.00551359	0.0114295	0.0193833	0.234936	0.487016	0.825928	1.08735	0.960807	0.658169
ENSG00000119471.15	ENSG00000119471	HSDL2	chr9;chr9;chr9;chr9;chr9;chr9;chr9;chr9;chr9;chr9;chr9;chr9;chr9;chr9;chr9;chr9;chr9;chr9;chr9;chr9;chr9;chr9;chr9;chr9;chr9;chr9;chr9;chr9;chr9;chr9;chr9;chr9;chr9;chr9;chr9;chr9;chr9;chr9;chr9;chr9;chr9;chr9	3307	12.3011	9.37406	9.34642	5.90519	7.92668	7.22811	10.5236	7.04431	0.48682	0.212712	0.295268	0.295558	0.459796	0.075654	0.351961	0.365883	44	28	25	protein_coding	protein_coding	hydroxysteroid dehydrogenase like 2 [Source:HGNC Symbol;Acc:HGNC:18572]	1.4878	NO	6.4362	YES	NO	NO	YES	10.1139	8.30108	9.93503	6.47475	0.473308	0.144183	0.323614	0.330721	0.0467978	0.0173692	0.0325731	0.0510785	0.371154	0.696039	1.09147	0.82076	0.982315	0.640184
ENSG00000119487.17	ENSG00000119487	MAPKAP1	chr9;chr9;chr9;chr9;chr9;chr9;chr9;chr9;chr9;chr9;chr9;chr9;chr9;chr9;chr9;chr9;chr9;chr9;chr9;chr9;chr9;chr9;chr9;chr9;chr9;chr9;chr9;chr9;chr9;chr9;chr9;chr9;chr9;chr9;chr9;chr9;chr9;chr9;chr9;chr9;chr9;chr9;chr9;chr9;chr9;chr9;chr9;chr9;chr9;chr9;chr9;chr9;chr9;chr9;chr9;chr9;chr9;chr9;chr9;chr9;chr9;chr9;chr9;chr9;chr9;chr9;chr9;chr9;chr9;chr9;chr9;chr9;chr9;chr9;chr9;chr9;chr9;chr9;chr9;chr9;chr9;chr9;chr9;chr9;chr9;chr9;chr9;chr9;chr9;chr9;chr9;chr9;chr9;chr9;chr9;chr9;chr9;chr9;chr9;chr9;chr9;chr9;chr9;chr9;chr9;chr9;chr9;chr9;chr9;chr9;chr9;chr9;chr9;chr9;chr9;chr9;chr9;chr9;chr9;chr9;chr9;chr9;chr9;chr9;chr9;chr9;chr9;chr9;chr9;chr9;chr9;chr9;chr9;chr9;chr9;chr9	6741	15.5361	12.016	11.8928	10.6222	16.4974	11.0471	15.937	8.57038	0.448404	0.145075	0.199574	0.336595	0.317844	0.0719793	0.270847	0.307705	83	62	48	protein_coding	protein_coding	MAPK associated protein 1 [Source:HGNC Symbol;Acc:HGNC:18752]	0.356589	NO	6.27917	YES	NO	NO	NO	16.0167	11.5315	13.9149	9.5963	0.383124	0.108527	0.235211	0.32215	0.0239202	0.00941134	0.0169035	0.0335703	0.393447	0.706663	1.40343	0.719968	0.868771	0.599142
ENSG00000119537.18	ENSG00000119537	KDSR	chr18;chr18;chr18;chr18;chr18;chr18;chr18;chr18;chr18;chr18;chr18;chr18;chr18;chr18;chr18;chr18;chr18;chr18;chr18;chr18;chr18;chr18;chr18;chr18;chr18;chr18;chr18;chr18;chr18;chr18;chr18;chr18;chr18;chr18;chr18;chr18;chr18;chr18;chr18;chr18;chr18;chr18;chr18;chr18;chr18;chr18;chr18;chr18;chr18;chr18;chr18;chr18;chr18;chr18;chr18;chr18;chr18;chr18;chr18;chr18;chr18;chr18;chr18;chr18;chr18;chr18;chr18;chr18;chr18;chr18;chr18;chr18;chr18;chr18;chr18;chr18;chr18;chr18;chr18;chr18;chr18	9031	4.6003	4.31846	4.38508	3.3637	6.77277	3.56302	5.27773	5.15902	0.211008	0.0398957	0.0864976	0.12369	0.168369	0.0285427	0.0960299	0.22011	46	36	21	protein_coding	protein_coding	3-ketodihydrosphingosine reductase [Source:HGNC Symbol;Acc:HGNC:4021]	0.692308	NO	-0.220477	NO	YES	NO	NO	5.68654	3.94074	4.8314	4.26136	0.189689	0.0342192	0.0912637	0.1719	0.0333575	0.00868345	0.0188897	0.0403392	0.260315	0.56628	1.2093	0.692995	0.849622	0.749377
ENSG00000119547.6	ENSG00000119547	ONECUT2	chr18;chr18;chr18;chr18;chr18	16546	2.09241	1.69225	1.69291	1.22397	2.44844	1.83361	1.96616	1.74583	0.0992849	0.0497727	0.0432771	0.0632918	0.0584805	0.01787	0.0579315	0.0809631	40	30	28	protein_coding	protein_coding	one cut homeobox 2 [Source:HGNC Symbol;Acc:HGNC:8139]	1.34328	NO	-3.64697	YES	NO	NO	NO	2.27042	1.76293	1.82953	1.4849	0.0788827	0.0338213	0.0506043	0.0721274	0.0347436	0.0191847	0.0276597	0.048574	0.55218	0.796109	1.39807	0.776476	0.805811	0.654017
ENSG00000119596.18	ENSG00000119596	YLPM1	chr14;chr14;chr14;chr14;chr14;chr14;chr14;chr14;chr14;chr14;chr14;chr14;chr14;chr14;chr14;chr14;chr14;chr14;chr14;chr14;chr14;chr14;chr14;chr14;chr14;chr14;chr14;chr14;chr14;chr14;chr14;chr14;chr14;chr14;chr14;chr14;chr14;chr14;chr14;chr14;chr14;chr14;chr14;chr14;chr14;chr14;chr14;chr14;chr14;chr14;chr14;chr14;chr14;chr14;chr14;chr14;chr14;chr14;chr14;chr14;chr14;chr14;chr14;chr14;chr14;chr14;chr14;chr14;chr14;chr14;chr14;chr14;chr14;chr14;chr14;chr14;chr14;chr14;chr14;chr14;chr14;chr14;chr14	14935	11.9963	10.5122	8.9249	9.73408	11.1161	12.4962	9.97938	11.9168	0.318984	0.112581	0.168535	0.196333	0.252213	0.0553316	0.132945	0.147565	191	109	51	protein_coding	protein_coding	YLP motif containing 1 [Source:HGNC Symbol;Acc:HGNC:17798]	1.23494	NO	-1.02479	YES	NO	NO	NO	11.5562	11.5042	9.45214	10.8255	0.285599	0.0839561	0.15074	0.171949	0.0247139	0.00729787	0.0159477	0.0158838	0.295294	0.645293	0.642705	0.995501	0.817929	0.936768
ENSG00000119638.14	ENSG00000119638	NEK9	chr14;chr14;chr14;chr14;chr14;chr14;chr14;chr14;chr14;chr14;chr14;chr14;chr14;chr14;chr14;chr14;chr14;chr14;chr14;chr14;chr14;chr14;chr14;chr14;chr14;chr14;chr14;chr14;chr14;chr14;chr14;chr14;chr14;chr14;chr14;chr14;chr14;chr14;chr14;chr14;chr14;chr14;chr14;chr14;chr14;chr14;chr14;chr14;chr14;chr14;chr14;chr14;chr14;chr14;chr14;chr14;chr14;chr14;chr14;chr14;chr14;chr14;chr14;chr14;chr14;chr14;chr14;chr14;chr14;chr14;chr14;chr14;chr14;chr14;chr14;chr14;chr14;chr14;chr14;chr14;chr14;chr14;chr14;chr14;chr14;chr14;chr14;chr14;chr14;chr14;chr14;chr14;chr14;chr14;chr14;chr14;chr14;chr14;chr14;chr14;chr14;chr14;chr14;chr14;chr14;chr14;chr14;chr14;chr14;chr14;chr14;chr14;chr14;chr14;chr14;chr14;chr14;chr14;chr14;chr14;chr14;chr14;chr14;chr14;chr14;chr14;chr14;chr14;chr14;chr14;chr14;chr14;chr14;chr14;chr14;chr14;chr14;chr14;chr14;chr14;chr14;chr14;chr14;chr14;chr14;chr14;chr14;chr14;chr14;chr14;chr14;chr14;chr14;chr14;chr14;chr14;chr14;chr14;chr14;chr14;chr14;chr14;chr14;chr14;chr14;chr14;chr14;chr14;chr14;chr14;chr14;chr14;chr14;chr14;chr14;chr14;chr14;chr14;chr14;chr14;chr14;chr14;chr14;chr14;chr14;chr14;chr14;chr14;chr14;chr14;chr14;chr14;chr14;chr14;chr14;chr14;chr14;chr14;chr14;chr14;chr14;chr14;chr14;chr14;chr14;chr14;chr14;chr14;chr14;chr14	13327	17.7301	14.5569	15.5824	13.9478	15.378	14.0039	15.3844	13.3547	0.327888	0.0978416	0.172588	0.175494	0.220411	0.0494924	0.123299	0.210765	203	85	65	protein_coding	protein_coding	NIMA related kinase 9 [Source:HGNC Symbol;Acc:HGNC:18591]	0.529412	NO	4.04057	YES	NO	NO	NO	16.554	14.2804	15.4834	13.6512	0.274149	0.073667	0.147943	0.19313	0.0165609	0.00515861	0.00955497	0.0141474	0.311493	0.57696	0.854266	0.862655	0.935325	0.824647
ENSG00000119655.11	ENSG00000119655	NPC2	chr14;chr14;chr14;chr14;chr14;chr14;chr14;chr14;chr14;chr14;chr14;chr14;chr14;chr14;chr14;chr14;chr14;chr14;chr14;chr14;chr14;chr14;chr14;chr14;chr14;chr14;chr14;chr14;chr14;chr14;chr14;chr14;chr14;chr14;chr14;chr14;chr14;chr14;chr14;chr14;chr14	2584	28.8062	23.6068	28.0349	19.8733	24.9003	18.1453	23.1301	18.7518	1.76737	0.378464	0.587818	1.05371	1.324	0.137898	0.715404	0.886343	79	57	47	protein_coding	protein_coding	NPC intracellular cholesterol transporter 2 [Source:HGNC Symbol;Acc:HGNC:14537]	3.16426	NO	12.5955	NO	NO	YES	NO	26.8533	20.876	25.5825	19.3126	1.54569	0.258181	0.651611	0.970026	0.0575606	0.0123673	0.025471	0.0502277	0.214858	0.442508	0.872607	0.777412	0.952676	0.719189
ENSG00000119682.18	ENSG00000119682	AREL1	chr14;chr14;chr14;chr14;chr14;chr14;chr14;chr14;chr14;chr14;chr14;chr14;chr14;chr14;chr14;chr14;chr14;chr14;chr14;chr14;chr14;chr14;chr14;chr14;chr14;chr14;chr14;chr14;chr14;chr14;chr14;chr14;chr14;chr14;chr14;chr14;chr14;chr14;chr14;chr14;chr14;chr14;chr14;chr14;chr14;chr14;chr14;chr14;chr14;chr14;chr14;chr14;chr14;chr14;chr14;chr14;chr14;chr14;chr14;chr14;chr14;chr14;chr14;chr14;chr14;chr14;chr14;chr14;chr14;chr14;chr14;chr14;chr14;chr14;chr14;chr14;chr14;chr14;chr14;chr14;chr14;chr14;chr14;chr14;chr14;chr14;chr14;chr14;chr14;chr14;chr14;chr14;chr14;chr14;chr14;chr14;chr14;chr14;chr14;chr14;chr14;chr14;chr14;chr14;chr14;chr14;chr14;chr14;chr14;chr14;chr14;chr14;chr14;chr14;chr14;chr14;chr14;chr14;chr14;chr14;chr14;chr14;chr14;chr14;chr14;chr14;chr14;chr14;chr14;chr14;chr14;chr14;chr14;chr14;chr14;chr14;chr14;chr14;chr14;chr14;chr14;chr14;chr14;chr14;chr14;chr14;chr14;chr14;chr14;chr14;chr14;chr14;chr14;chr14;chr14;chr14;chr14;chr14;chr14;chr14;chr14;chr14;chr14;chr14;chr14;chr14;chr14;chr14;chr14;chr14;chr14;chr14;chr14;chr14;chr14;chr14;chr14;chr14;chr14;chr14;chr14;chr14;chr14;chr14;chr14;chr14;chr14;chr14;chr14;chr14;chr14;chr14;chr14;chr14;chr14;chr14;chr14;chr14;chr14;chr14;chr14;chr14;chr14;chr14;chr14;chr14;chr14;chr14;chr14;chr14;chr14;chr14;chr14;chr14;chr14;chr14;chr14	7805	13.7508	10.7623	11.5091	13.5296	14.1467	11.5435	12.6012	18.6245	0.463048	0.0945231	0.164027	0.304127	0.332074	0.0349689	0.149127	0.254685	110	59	36	protein_coding	nonsense_mediated_decay	apoptosis resistant E3 ubiquitin protein ligase 1 [Source:HGNC Symbol;Acc:HGNC:20363]	0.546798	NO	-1.38096	NO	YES	NO	NO	13.9487	11.1529	12.0551	16.077	0.397561	0.064746	0.156577	0.279406	0.0285015	0.00580529	0.0129884	0.0173792	0.203683	0.455709	0.609763	0.799566	0.864245	1.15258
ENSG00000119689.15	ENSG00000119689	DLST	chr14;chr14;chr14;chr14;chr14;chr14;chr14;chr14;chr14;chr14;chr14;chr14;chr14;chr14;chr14;chr14;chr14;chr14;chr14;chr14;chr14;chr14;chr14;chr14;chr14;chr14;chr14;chr14;chr14;chr14;chr14;chr14;chr14;chr14;chr14;chr14;chr14;chr14;chr14;chr14;chr14;chr14;chr14;chr14;chr14;chr14;chr14;chr14;chr14;chr14;chr14;chr14;chr14;chr14;chr14;chr14;chr14;chr14;chr14;chr14;chr14;chr14;chr14;chr14;chr14;chr14;chr14;chr14;chr14;chr14;chr14;chr14;chr14;chr14;chr14;chr14;chr14;chr14;chr14;chr14;chr14;chr14;chr14;chr14;chr14;chr14;chr14;chr14;chr14;chr14;chr14;chr14;chr14;chr14;chr14;chr14;chr14;chr14;chr14;chr14;chr14;chr14;chr14;chr14;chr14;chr14;chr14;chr14;chr14;chr14;chr14;chr14;chr14;chr14;chr14;chr14;chr14;chr14;chr14;chr14;chr14;chr14;chr14;chr14;chr14;chr14;chr14	4548	38.2522	27.2647	31.4319	25.7631	27.2468	31.9391	27.7804	29.2987	0.527362	0.245208	0.286265	0.414469	0.372325	0.0916842	0.220796	0.361062	148	55	38	protein_coding	nonsense_mediated_decay	dihydrolipoamide S-succinyltransferase [Source:HGNC Symbol;Acc:HGNC:2911]	1.53189	NO	2.23349	YES	NO	NO	YES	32.7495	29.6019	29.6062	27.5309	0.449843	0.168446	0.25353	0.387765	0.0137359	0.00569039	0.00856344	0.0140847	0.414272	0.623435	1.0254	0.903889	0.904019	0.840652
ENSG00000119705.10	ENSG00000119705	SLIRP	chr14;chr14;chr14;chr14;chr14;chr14;chr14;chr14;chr14;chr14;chr14;chr14;chr14;chr14;chr14;chr14;chr14;chr14;chr14;chr14;chr14;chr14;chr14;chr14;chr14;chr14;chr14;chr14;chr14;chr14;chr14;chr14;chr14;chr14;chr14;chr14;chr14;chr14;chr14;chr14;chr14;chr14;chr14;chr14;chr14;chr14	2631	37.5029	44.0897	33.0409	24.1917	45.5898	36.6906	44.2835	23.0211	1.43609	0.599942	0.494843	0.424569	0.630473	0.123908	0.47709	0.459892	105	55	28	protein_coding	protein_coding	SRA stem-loop interacting RNA binding protein [Source:HGNC Symbol;Acc:HGNC:20495]	0.587542	NO	6.36263	YES	NO	NO	YES	41.5463	40.3901	38.6622	23.6064	1.03328	0.361925	0.485967	0.44223	0.0248706	0.00896073	0.0125696	0.0187335	0.360294	0.505398	0.753238	0.97217	0.93058	0.568194
ENSG00000119707.14	ENSG00000119707	RBM25	chr14;chr14;chr14;chr14;chr14;chr14;chr14;chr14;chr14;chr14;chr14;chr14;chr14;chr14;chr14;chr14;chr14;chr14;chr14;chr14;chr14;chr14;chr14;chr14;chr14;chr14;chr14;chr14;chr14;chr14;chr14;chr14;chr14;chr14;chr14;chr14;chr14;chr14;chr14;chr14;chr14;chr14;chr14;chr14;chr14;chr14;chr14;chr14;chr14;chr14;chr14;chr14;chr14;chr14;chr14;chr14;chr14;chr14;chr14;chr14;chr14;chr14;chr14;chr14;chr14;chr14;chr14;chr14;chr14;chr14;chr14;chr14;chr14;chr14;chr14;chr14;chr14;chr14;chr14;chr14;chr14;chr14;chr14;chr14;chr14;chr14;chr14;chr14;chr14;chr14;chr14;chr14;chr14;chr14;chr14;chr14;chr14;chr14;chr14;chr14;chr14;chr14;chr14;chr14;chr14;chr14;chr14;chr14;chr14;chr14;chr14;chr14;chr14;chr14;chr14;chr14;chr14;chr14;chr14;chr14;chr14;chr14;chr14;chr14;chr14;chr14;chr14	11764	5.73879	2.97518	5.5011	3.01263	4.92924	3.51676	4.05161	3.3268	0.181537	0.0670881	0.0682471	0.115725	0.14688	0.0451123	0.0756603	0.113874	63	39	31	protein_coding	protein_coding	RNA binding motif protein 25 [Source:HGNC Symbol;Acc:HGNC:23244]	0.436364	NO	-1.80696	YES	NO	NO	NO	5.33401	3.24597	4.77636	3.16971	0.164208	0.0561002	0.0719537	0.1148	0.0307851	0.017283	0.0150646	0.0362177	0.561408	0.489346	1.17647	0.608542	0.895453	0.594246
ENSG00000119777.20	ENSG00000119777	TMEM214	chr2;chr2;chr2;chr2;chr2;chr2;chr2;chr2;chr2;chr2;chr2;chr2;chr2;chr2;chr2;chr2;chr2;chr2;chr2;chr2;chr2;chr2;chr2;chr2;chr2;chr2;chr2;chr2;chr2;chr2;chr2;chr2;chr2;chr2;chr2;chr2;chr2;chr2;chr2;chr2;chr2;chr2;chr2;chr2;chr2;chr2;chr2;chr2;chr2;chr2;chr2;chr2;chr2;chr2;chr2;chr2;chr2;chr2;chr2;chr2;chr2;chr2;chr2;chr2;chr2;chr2;chr2;chr2;chr2;chr2;chr2;chr2;chr2;chr2;chr2;chr2;chr2;chr2;chr2;chr2;chr2;chr2;chr2;chr2;chr2;chr2;chr2;chr2;chr2;chr2;chr2;chr2;chr2;chr2;chr2;chr2;chr2;chr2;chr2;chr2;chr2;chr2;chr2;chr2;chr2;chr2;chr2;chr2;chr2;chr2	4909	18.6893	14.0558	17.7084	17.6804	16.1815	14.7952	16.3364	13.0975	0.669288	0.129316	0.19007	0.533319	0.387183	0.0741311	0.232453	0.484159	90	55	37	protein_coding	retained_intron	transmembrane protein 214 [Source:HGNC Symbol;Acc:HGNC:25983]	0.235955	NO	3.14458	NO	YES	NO	NO	17.4354	14.4255	17.0224	15.389	0.528235	0.101723	0.211261	0.508739	0.0302967	0.00705164	0.0124108	0.0330587	0.232753	0.409642	1.09116	0.827368	0.976311	0.882627
ENSG00000119787.14	ENSG00000119787	ATL2	chr2;chr2;chr2;chr2;chr2;chr2;chr2;chr2;chr2;chr2;chr2;chr2;chr2;chr2;chr2;chr2;chr2;chr2;chr2;chr2;chr2;chr2;chr2;chr2;chr2;chr2;chr2;chr2;chr2;chr2;chr2;chr2;chr2;chr2;chr2;chr2;chr2;chr2;chr2;chr2;chr2;chr2;chr2;chr2;chr2;chr2;chr2;chr2;chr2;chr2;chr2;chr2;chr2;chr2;chr2;chr2;chr2;chr2;chr2;chr2;chr2;chr2;chr2;chr2;chr2;chr2;chr2;chr2;chr2;chr2;chr2;chr2;chr2;chr2;chr2;chr2;chr2;chr2;chr2;chr2;chr2;chr2;chr2;chr2;chr2;chr2;chr2;chr2;chr2;chr2;chr2;chr2;chr2;chr2;chr2;chr2;chr2;chr2;chr2;chr2;chr2;chr2;chr2;chr2;chr2;chr2;chr2;chr2;chr2;chr2;chr2;chr2;chr2;chr2;chr2;chr2;chr2;chr2;chr2;chr2;chr2;chr2;chr2;chr2;chr2;chr2;chr2;chr2;chr2;chr2;chr2;chr2;chr2;chr2;chr2;chr2;chr2;chr2;chr2	5810	8.78934	4.99139	9.30983	7.71826	9.16032	7.43717	6.77126	9.94371	0.305368	0.115168	0.112042	0.26436	0.243868	0.0535007	0.14534	0.312386	54	41	29	protein_coding	protein_coding	atlastin GTPase 2 [Source:HGNC Symbol;Acc:HGNC:24047]	0.497908	NO	-3.92532	NO	YES	NO	NO	8.97483	6.21428	8.04054	8.83099	0.274618	0.0843343	0.128691	0.288373	0.0305987	0.013571	0.0160053	0.0326547	0.443517	0.523071	1.06719	0.692412	0.895899	0.983973
ENSG00000119812.20	ENSG00000119812	FAM98A	chr2;chr2;chr2;chr2;chr2;chr2;chr2;chr2;chr2;chr2;chr2;chr2;chr2;chr2;chr2;chr2;chr2;chr2;chr2;chr2;chr2;chr2;chr2;chr2;chr2;chr2;chr2;chr2;chr2;chr2;chr2;chr2;chr2;chr2;chr2;chr2;chr2;chr2;chr2;chr2;chr2;chr2;chr2;chr2;chr2;chr2;chr2;chr2;chr2;chr2;chr2;chr2;chr2;chr2;chr2;chr2;chr2;chr2;chr2;chr2;chr2;chr2;chr2;chr2;chr2;chr2;chr2;chr2;chr2;chr2;chr2;chr2;chr2;chr2;chr2;chr2;chr2;chr2;chr2;chr2;chr2;chr2;chr2;chr2;chr2;chr2;chr2;chr2;chr2;chr2;chr2;chr2;chr2;chr2;chr2;chr2;chr2;chr2;chr2;chr2;chr2;chr2;chr2;chr2;chr2;chr2;chr2;chr2;chr2;chr2;chr2;chr2;chr2;chr2;chr2;chr2;chr2	17840	4.70606	3.19507	3.89823	2.51363	2.71611	3.71042	3.13819	2.7683	0.0957667	0.0403922	0.0486522	0.0626144	0.0484274	0.013599	0.0537295	0.0750905	61	40	25	protein_coding	protein_coding_CDS_not_defined	family with sequence similarity 98 member A [Source:HGNC Symbol;Acc:HGNC:24520]	0.505495	NO	0.597763	YES	NO	NO	NO	3.71108	3.45275	3.51821	2.64097	0.0720971	0.0269956	0.0511909	0.0688525	0.0194275	0.00781858	0.0145503	0.0260709	0.402449	0.748952	1.34196	0.930388	0.948028	0.711643
ENSG00000119820.11	ENSG00000119820	YIPF4	chr2;chr2;chr2;chr2;chr2;chr2;chr2;chr2;chr2;chr2;chr2;chr2;chr2;chr2;chr2	12239	7.07187	5.22919	6.23463	5.02316	5.58167	4.88262	5.74883	5.40562	0.324822	0.0742972	0.118786	0.213912	0.223063	0.0315919	0.117477	0.218909	79	64	51	protein_coding	protein_coding	Yip1 domain family member 4 [Source:HGNC Symbol;Acc:HGNC:28145]	0.829457	NO	1.68913	NO	YES	NO	NO	6.32677	5.0559	5.99173	5.21439	0.273943	0.0529446	0.118132	0.21641	0.0432989	0.0104718	0.0197158	0.0415026	0.24185	0.455341	0.958512	0.799129	0.947044	0.824178
ENSG00000119906.13	ENSG00000119906	SLF2	chr10;chr10;chr10;chr10;chr10;chr10;chr10;chr10;chr10;chr10;chr10;chr10;chr10;chr10;chr10;chr10;chr10;chr10;chr10;chr10;chr10;chr10;chr10;chr10;chr10;chr10;chr10;chr10;chr10;chr10;chr10;chr10;chr10;chr10;chr10;chr10;chr10;chr10;chr10;chr10;chr10;chr10;chr10;chr10;chr10;chr10;chr10;chr10;chr10;chr10;chr10;chr10;chr10;chr10;chr10;chr10;chr10;chr10;chr10;chr10;chr10;chr10;chr10;chr10;chr10;chr10;chr10;chr10;chr10	8812	3.92885	3.064	3.94601	3.20106	4.77764	3.12992	3.17665	2.43213	0.249808	0.0545163	0.0763352	0.186184	0.203927	0.0232296	0.0621578	0.13731	39	28	23	protein_coding	protein_coding	SMC5-SMC6 complex localization factor 2 [Source:HGNC Symbol;Acc:HGNC:17814]	NA	NO	-3.18558	NO	YES	NO	NO	4.35325	3.09696	3.56133	2.81659	0.226868	0.0388729	0.0692465	0.161747	0.0521146	0.012552	0.019444	0.0574264	0.240853	0.373101	1.10193	0.711414	0.818086	0.64701
ENSG00000119969.16	ENSG00000119969	HELLS	chr10;chr10;chr10;chr10;chr10;chr10;chr10;chr10;chr10;chr10;chr10;chr10;chr10;chr10;chr10;chr10;chr10;chr10;chr10;chr10;chr10;chr10;chr10;chr10;chr10;chr10;chr10;chr10;chr10;chr10;chr10;chr10;chr10;chr10;chr10;chr10;chr10;chr10;chr10;chr10;chr10;chr10;chr10;chr10;chr10;chr10;chr10;chr10;chr10;chr10;chr10;chr10;chr10;chr10;chr10;chr10;chr10;chr10;chr10;chr10;chr10;chr10;chr10;chr10;chr10;chr10;chr10;chr10;chr10;chr10;chr10;chr10;chr10;chr10;chr10;chr10;chr10;chr10;chr10;chr10;chr10;chr10;chr10;chr10;chr10;chr10;chr10;chr10;chr10;chr10;chr10;chr10;chr10;chr10;chr10;chr10;chr10;chr10;chr10;chr10;chr10;chr10;chr10;chr10;chr10;chr10;chr10;chr10;chr10;chr10;chr10;chr10;chr10;chr10;chr10;chr10;chr10;chr10;chr10;chr10;chr10;chr10;chr10;chr10;chr10;chr10;chr10;chr10;chr10;chr10;chr10;chr10;chr10;chr10;chr10;chr10;chr10;chr10;chr10;chr10;chr10;chr10;chr10;chr10;chr10;chr10;chr10;chr10;chr10;chr10;chr10;chr10;chr10;chr10;chr10;chr10;chr10;chr10;chr10;chr10;chr10;chr10;chr10;chr10;chr10;chr10;chr10;chr10;chr10;chr10;chr10;chr10;chr10;chr10;chr10;chr10;chr10;chr10;chr10;chr10;chr10;chr10;chr10;chr10;chr10;chr10;chr10;chr10;chr10;chr10;chr10;chr10;chr10;chr10;chr10;chr10;chr10;chr10;chr10;chr10;chr10;chr10;chr10;chr10;chr10;chr10;chr10;chr10;chr10;chr10;chr10;chr10;chr10;chr10;chr10;chr10;chr10;chr10;chr10;chr10;chr10;chr10;chr10;chr10;chr10;chr10;chr10;chr10;chr10;chr10;chr10;chr10;chr10;chr10;chr10;chr10;chr10;chr10;chr10;chr10;chr10;chr10;chr10;chr10;chr10;chr10;chr10;chr10;chr10;chr10;chr10;chr10;chr10;chr10;chr10;chr10;chr10;chr10;chr10;chr10;chr10;chr10;chr10;chr10;chr10;chr10;chr10;chr10;chr10;chr10;chr10;chr10;chr10;chr10;chr10;chr10;chr10;chr10;chr10;chr10;chr10;chr10;chr10;chr10;chr10;chr10;chr10;chr10;chr10;chr10;chr10;chr10;chr10;chr10;chr10	14231	13.3804	6.74584	9.09492	8.79255	8.8751	10.0134	9.4098	9.16696	0.311677	0.124178	0.126555	0.181516	0.143273	0.0383574	0.0930146	0.173084	140	74	57	protein_coding	protein_coding	helicase, lymphoid specific [Source:HGNC Symbol;Acc:HGNC:4861]	0.351955	NO	3.20815	YES	NO	NO	NO	11.1277	8.37962	9.25236	8.97975	0.227475	0.0812677	0.109785	0.1773	0.0204421	0.00969825	0.0118656	0.0197444	0.474424	0.580449	0.96587	0.75304	0.831469	0.806971
ENSG00000119977.22	ENSG00000119977	TCTN3	chr10;chr10;chr10;chr10;chr10;chr10;chr10;chr10;chr10;chr10;chr10;chr10;chr10;chr10;chr10;chr10;chr10;chr10;chr10;chr10;chr10;chr10;chr10;chr10;chr10;chr10;chr10;chr10;chr10;chr10;chr10;chr10;chr10;chr10;chr10;chr10;chr10;chr10;chr10;chr10;chr10;chr10;chr10;chr10;chr10;chr10;chr10;chr10;chr10;chr10;chr10;chr10;chr10;chr10;chr10;chr10;chr10;chr10;chr10;chr10;chr10;chr10;chr10;chr10;chr10;chr10;chr10;chr10;chr10;chr10;chr10;chr10;chr10;chr10;chr10;chr10;chr10;chr10;chr10;chr10;chr10;chr10;chr10;chr10;chr10;chr10;chr10;chr10;chr10;chr10;chr10;chr10;chr10;chr10;chr10;chr10;chr10;chr10;chr10;chr10;chr10;chr10;chr10;chr10;chr10;chr10;chr10;chr10;chr10;chr10;chr10;chr10;chr10;chr10;chr10;chr10;chr10;chr10;chr10;chr10;chr10;chr10;chr10;chr10;chr10;chr10;chr10;chr10;chr10;chr10;chr10;chr10;chr10;chr10;chr10;chr10;chr10;chr10;chr10;chr10;chr10;chr10;chr10;chr10;chr10;chr10;chr10;chr10;chr10;chr10;chr10;chr10;chr10;chr10;chr10;chr10;chr10;chr10;chr10;chr10;chr10;chr10;chr10;chr10;chr10;chr10;chr10;chr10;chr10;chr10;chr10;chr10;chr10;chr10;chr10;chr10;chr10	9465	10.6991	6.86741	7.04139	7.41234	8.30857	8.35341	7.99322	8.07284	0.288113	0.0507551	0.0917016	0.202844	0.255578	0.0368459	0.0988603	0.292198	83	55	28	protein_coding	protein_coding	tectonic family member 3 [Source:HGNC Symbol;Acc:HGNC:24519]	0.638933	NO	3.42094	NO	YES	NO	NO	9.50382	7.61041	7.5173	7.74259	0.271846	0.0438005	0.0952809	0.247521	0.0286039	0.00575535	0.0126749	0.0319688	0.201209	0.443118	1.11764	0.800774	0.790977	0.814682
ENSG00000120008.16	ENSG00000120008	WDR11	chr10;chr10;chr10;chr10;chr10;chr10;chr10;chr10;chr10;chr10;chr10;chr10;chr10;chr10;chr10;chr10;chr10;chr10;chr10;chr10;chr10;chr10;chr10;chr10;chr10;chr10;chr10;chr10;chr10;chr10;chr10;chr10;chr10;chr10;chr10;chr10;chr10;chr10;chr10;chr10;chr10;chr10;chr10;chr10;chr10;chr10;chr10;chr10;chr10;chr10;chr10;chr10;chr10;chr10;chr10;chr10;chr10;chr10;chr10;chr10;chr10;chr10;chr10;chr10;chr10;chr10;chr10;chr10;chr10;chr10;chr10;chr10;chr10;chr10;chr10;chr10;chr10;chr10;chr10;chr10;chr10;chr10;chr10;chr10;chr10;chr10;chr10;chr10;chr10;chr10;chr10;chr10;chr10;chr10;chr10;chr10;chr10;chr10;chr10;chr10;chr10;chr10;chr10;chr10;chr10;chr10;chr10;chr10;chr10;chr10;chr10;chr10;chr10;chr10;chr10;chr10;chr10;chr10;chr10;chr10;chr10;chr10;chr10;chr10;chr10;chr10;chr10;chr10;chr10;chr10;chr10;chr10;chr10;chr10;chr10;chr10;chr10;chr10;chr10;chr10;chr10;chr10;chr10;chr10;chr10;chr10;chr10;chr10;chr10;chr10;chr10;chr10	10707	8.73045	5.32362	6.22459	6.28231	7.19641	5.58125	5.08753	4.96066	0.187184	0.0785183	0.0830909	0.120629	0.0806898	0.0361122	0.076735	0.0847559	65	41	21	protein_coding	protein_coding	WD repeat domain 11 [Source:HGNC Symbol;Acc:HGNC:13831]	0.560109	NO	4.01273	YES	NO	NO	NO	7.96343	5.45243	5.65606	5.62149	0.133937	0.0573153	0.0799129	0.102693	0.016819	0.0105119	0.0141287	0.0182679	0.625	0.840046	1.08615	0.684685	0.710255	0.705913
ENSG00000120063.10	ENSG00000120063	GNA13	chr17;chr17;chr17;chr17;chr17;chr17;chr17;chr17	6431	14.9391	7.61934	12.0155	10.347	10.005	7.14788	10.5878	10.7223	0.475128	0.160072	0.209195	0.276828	0.521242	0.0554079	0.220025	0.470368	81	60	47	protein_coding	protein_coding	G protein subunit alpha 13 [Source:HGNC Symbol;Acc:HGNC:4381]	1.23494	NO	-4.03847	YES	NO	NO	NO	12.4721	7.38361	11.3016	10.5346	0.498185	0.10774	0.21461	0.373598	0.039944	0.0145918	0.0189892	0.0354639	0.365305	0.475396	0.887839	0.592012	0.906156	0.844656
ENSG00000120071.15	ENSG00000120071	KANSL1	chr17;chr17;chr17;chr17;chr17;chr17;chr17;chr17;chr17;chr17;chr17;chr17;chr17;chr17;chr17;chr17;chr17;chr17;chr17;chr17;chr17;chr17;chr17;chr17;chr17;chr17;chr17;chr17;chr17;chr17;chr17;chr17;chr17;chr17;chr17;chr17;chr17;chr17;chr17;chr17;chr17;chr17;chr17;chr17;chr17;chr17;chr17;chr17;chr17;chr17;chr17;chr17;chr17;chr17;chr17;chr17;chr17;chr17;chr17;chr17;chr17;chr17;chr17;chr17;chr17;chr17;chr17;chr17;chr17;chr17;chr17;chr17;chr17;chr17;chr17;chr17;chr17;chr17;chr17;chr17;chr17;chr17;chr17;chr17;chr17;chr17;chr17;chr17;chr17;chr17;chr17;chr17;chr17;chr17;chr17;chr17;chr17;chr17;chr17;chr17;chr17;chr17;chr17;chr17;chr17;chr17;chr17;chr17;chr17;chr17;chr17;chr17;chr17;chr17;chr17;chr17;chr17;chr17;chr17;chr17;chr17;chr17;chr17;chr17;chr17;chr17;chr17;chr17;chr17;chr17;chr17;chr17;chr17;chr17;chr17;chr17;chr17;chr17;chr17;chr17;chr17;chr17;chr17;chr17;chr17;chr17;chr17;chr17;chr17;chr17;chr17;chr17;chr17;chr17;chr17;chr17;chr17;chr17;chr17;chr17;chr17;chr17;chr17;chr17;chr17;chr17;chr17;chr17;chr17;chr17;chr17;chr17;chr17;chr17;chr17;chr17;chr17;chr17;chr17;chr17;chr17;chr17;chr17;chr17;chr17;chr17;chr17;chr17;chr17;chr17;chr17;chr17;chr17;chr17;chr17;chr17;chr17;chr17;chr17;chr17;chr17;chr17;chr17;chr17;chr17;chr17;chr17;chr17;chr17;chr17;chr17;chr17;chr17;chr17;chr17;chr17;chr17;chr17;chr17;chr17;chr17;chr17;chr17;chr17;chr17;chr17;chr17;chr17;chr17;chr17;chr17;chr17;chr17;chr17;chr17;chr17;chr17;chr17;chr17;chr17;chr17;chr17;chr17;chr17;chr17;chr17;chr17;chr17;chr17;chr17;chr17;chr17;chr17	23858	7.29193	5.19742	5.02016	4.94149	5.76002	6.16555	5.67625	5.97572	0.192797	0.054654	0.0654841	0.12144	0.105739	0.0320951	0.0870495	0.135846	153	83	72	protein_coding	retained_intron	KAT8 regulatory NSL complex subunit 1 [Source:HGNC Symbol;Acc:HGNC:24565]	1.56886	NO	-4.97891	YES	NO	NO	NO	6.52597	5.68148	5.3482	5.4586	0.149268	0.0433746	0.0762668	0.128643	0.0228729	0.00763438	0.0142603	0.023567	0.333774	0.623457	1.03035	0.870596	0.819526	0.836443
ENSG00000120137.7	ENSG00000120137	PANK3	chr5;chr5;chr5;chr5;chr5;chr5;chr5;chr5;chr5;chr5;chr5;chr5;chr5;chr5;chr5	10348	9.70246	5.60495	9.24078	6.08089	7.82989	7.10754	8.77338	7.65412	0.584208	0.149221	0.209692	0.313722	0.397408	0.0608098	0.200698	0.233857	100	85	56	protein_coding	protein_coding	pantothenate kinase 3 [Source:HGNC Symbol;Acc:HGNC:19365]	1.06579	NO	-2.22339	YES	NO	NO	NO	8.76618	6.35624	9.00708	6.8675	0.490808	0.105015	0.205195	0.27379	0.0559889	0.0165216	0.0227815	0.0398674	0.295087	0.406894	0.71206	0.725088	1.02748	0.783409
ENSG00000120253.14	ENSG00000120253	NUP43	chr6;chr6;chr6;chr6;chr6;chr6;chr6;chr6;chr6;chr6;chr6;chr6;chr6;chr6;chr6;chr6;chr6;chr6;chr6;chr6;chr6;chr6;chr6;chr6;chr6;chr6;chr6;chr6;chr6;chr6;chr6;chr6;chr6;chr6	4420	39.9474	27.6018	26.879	34.2002	42.7727	33.904	33.5487	27.8282	0.921734	0.2756	0.422195	0.410677	0.562933	0.111492	0.330458	0.527946	132	71	52	protein_coding	protein_coding	nucleoporin 43 [Source:HGNC Symbol;Acc:HGNC:21182]	0.780965	NO	1.50326	YES	NO	NO	NO	41.36	30.7529	30.2138	31.0142	0.742333	0.193546	0.376327	0.469312	0.0179481	0.00629357	0.0124554	0.0151322	0.350654	0.69397	0.843108	0.743542	0.730508	0.749858
ENSG00000120254.16	ENSG00000120254	MTHFD1L	chr6;chr6;chr6;chr6;chr6;chr6;chr6;chr6;chr6;chr6;chr6;chr6;chr6;chr6;chr6;chr6;chr6;chr6;chr6;chr6;chr6;chr6;chr6;chr6;chr6;chr6;chr6;chr6;chr6;chr6;chr6;chr6;chr6;chr6;chr6;chr6;chr6;chr6;chr6;chr6;chr6;chr6;chr6;chr6;chr6;chr6;chr6;chr6;chr6;chr6;chr6;chr6;chr6;chr6;chr6;chr6;chr6;chr6;chr6;chr6;chr6;chr6;chr6;chr6;chr6;chr6;chr6;chr6;chr6;chr6;chr6;chr6;chr6;chr6;chr6;chr6;chr6;chr6;chr6;chr6;chr6;chr6;chr6;chr6;chr6;chr6;chr6;chr6;chr6;chr6;chr6;chr6;chr6;chr6;chr6;chr6;chr6;chr6;chr6;chr6;chr6;chr6;chr6;chr6;chr6;chr6;chr6;chr6;chr6;chr6;chr6;chr6;chr6;chr6;chr6;chr6;chr6;chr6;chr6;chr6;chr6;chr6;chr6;chr6;chr6;chr6;chr6;chr6;chr6;chr6;chr6;chr6;chr6;chr6	4891	27.4293	18.4011	24.0931	22.034	19.4893	18.0451	23.5119	17.5276	0.335876	0.157855	0.186333	0.206976	0.197837	0.075954	0.144651	0.273894	96	42	28	protein_coding	protein_coding	methylenetetrahydrofolate dehydrogenase (NADP+ dependent) 1 like [Source:HGNC Symbol;Acc:HGNC:21055]	1.25753	NO	2.79227	NO	YES	NO	YES	23.4593	18.2231	23.8025	19.7808	0.266856	0.116904	0.165492	0.240435	0.0113753	0.00641516	0.00695272	0.012155	0.563956	0.611212	1.06854	0.776798	1.01463	0.843197
ENSG00000120265.21	ENSG00000120265	PCMT1	chr6;chr6;chr6;chr6;chr6;chr6;chr6;chr6;chr6;chr6;chr6;chr6;chr6;chr6;chr6;chr6;chr6;chr6;chr6;chr6;chr6;chr6;chr6;chr6;chr6;chr6;chr6;chr6;chr6;chr6;chr6;chr6;chr6;chr6;chr6;chr6;chr6;chr6;chr6;chr6;chr6;chr6;chr6;chr6;chr6;chr6;chr6;chr6;chr6;chr6;chr6;chr6;chr6;chr6;chr6;chr6;chr6;chr6;chr6;chr6;chr6;chr6;chr6;chr6;chr6;chr6;chr6	2831	59.9234	54.3977	55.6131	52.1188	53.5927	45.7894	48.905	44.106	1.92652	0.351504	0.651503	1.20838	1.57469	0.160681	0.685232	1.23641	163	85	58	protein_coding	nonsense_mediated_decay	protein-L-isoaspartate (D-aspartate) O-methyltransferase [Source:HGNC Symbol;Acc:HGNC:8728]	0.240711	NO	4.83806	NO	YES	NO	NO	56.758	50.0936	52.2591	48.1124	1.75061	0.256092	0.668368	1.2224	0.0308434	0.00511228	0.0127895	0.0254071	0.16575	0.41466	0.823748	0.882581	0.920734	0.847675
ENSG00000120437.9	ENSG00000120437	ACAT2	chr6;chr6;chr6;chr6;chr6;chr6;chr6;chr6;chr6;chr6;chr6;chr6;chr6;chr6;chr6;chr6;chr6;chr6	2639	60.0195	59.8712	68.8095	38.9182	51.7727	50.8627	65.6506	54.73	1.17029	0.442091	0.476899	0.370372	0.746418	0.106295	0.458348	0.687746	155	57	28	protein_coding	protein_coding	acetyl-CoA acetyltransferase 2 [Source:HGNC Symbol;Acc:HGNC:94]	0.487122	NO	6.29283	YES	NO	NO	NO	55.8961	55.3669	67.23	46.8241	0.958355	0.274193	0.467623	0.529059	0.0171453	0.0049523	0.00695557	0.0112989	0.288843	0.405684	0.659006	0.990533	1.20277	0.837699
ENSG00000120438.12	ENSG00000120438	TCP1	chr6;chr6;chr6;chr6;chr6;chr6;chr6;chr6;chr6;chr6;chr6;chr6;chr6;chr6;chr6;chr6;chr6;chr6;chr6;chr6;chr6;chr6;chr6;chr6;chr6;chr6;chr6;chr6;chr6;chr6;chr6;chr6;chr6;chr6;chr6;chr6;chr6;chr6;chr6;chr6;chr6;chr6;chr6;chr6;chr6;chr6;chr6;chr6;chr6;chr6;chr6;chr6;chr6;chr6;chr6;chr6;chr6;chr6;chr6;chr6;chr6;chr6;chr6;chr6;chr6;chr6;chr6;chr6;chr6;chr6;chr6;chr6;chr6;chr6;chr6;chr6;chr6;chr6;chr6;chr6;chr6;chr6;chr6;chr6;chr6;chr6;chr6;chr6;chr6;chr6;chr6;chr6;chr6;chr6;chr6	4883	76.9278	55.7035	61.9138	50.8056	59.865	46.1281	52.8336	49.9974	2.20023	0.787053	0.764327	0.779218	1.15358	0.318287	0.939438	1.11507	313	201	109	protein_coding	protein_coding	t-complex 1 [Source:HGNC Symbol;Acc:HGNC:11655]	0.493583	NO	5.41321	YES	NO	NO	NO	68.3964	50.9158	57.3737	50.4015	1.6769	0.55267	0.851882	0.947144	0.0245174	0.0108546	0.014848	0.018792	0.44273	0.605609	0.766475	0.744422	0.83884	0.736903
ENSG00000120533.13	ENSG00000120533	ENY2	chr8;chr8;chr8;chr8;chr8;chr8;chr8;chr8;chr8;chr8;chr8;chr8;chr8;chr8;chr8;chr8;chr8;chr8;chr8;chr8;chr8;chr8;chr8;chr8;chr8;chr8;chr8;chr8;chr8;chr8;chr8;chr8;chr8;chr8;chr8;chr8;chr8;chr8;chr8;chr8;chr8;chr8;chr8;chr8;chr8;chr8;chr8;chr8;chr8;chr8;chr8;chr8;chr8;chr8;chr8;chr8;chr8;chr8;chr8;chr8;chr8;chr8;chr8;chr8;chr8	6784	8.29293	7.37028	6.83416	7.35643	7.14259	7.04699	5.91061	5.21952	0.179193	0.0834585	0.118346	0.190386	0.219043	0.0491721	0.0841033	0.171987	50	37	25	protein_coding	nonsense_mediated_decay	ENY2 transcription and export complex 2 subunit [Source:HGNC Symbol;Acc:HGNC:24449]	0.6875	NO	7.35341	YES	NO	NO	NO	7.71776	7.20863	6.37238	6.28798	0.199118	0.0663153	0.101225	0.181187	0.0258	0.00919943	0.0158849	0.0288148	0.356567	0.615694	1.11685	0.934032	0.825678	0.814741
ENSG00000120685.20	ENSG00000120685	PROSER1	chr13;chr13;chr13;chr13;chr13;chr13;chr13;chr13;chr13;chr13;chr13;chr13;chr13;chr13;chr13;chr13;chr13;chr13;chr13;chr13;chr13;chr13;chr13;chr13;chr13;chr13;chr13;chr13;chr13;chr13;chr13;chr13;chr13;chr13;chr13;chr13;chr13;chr13;chr13;chr13;chr13;chr13;chr13;chr13;chr13;chr13;chr13;chr13;chr13;chr13;chr13;chr13;chr13;chr13;chr13	7329	11.101	8.59599	11.7294	10.1647	12.3558	11.2897	12.0777	9.78991	0.349668	0.121731	0.100663	0.185754	0.245191	0.0537911	0.186838	0.159198	89	52	27	protein_coding	protein_coding	proline and serine rich 1 [Source:HGNC Symbol;Acc:HGNC:20291]	0.697509	NO	-1.27396	YES	NO	NO	NO	11.7284	9.94286	11.9035	9.97733	0.29743	0.0877611	0.143751	0.172476	0.0253597	0.00882654	0.0120763	0.0172868	0.348054	0.476201	0.681664	0.847757	1.01493	0.850696
ENSG00000120694.20	ENSG00000120694	HSPH1	chr13;chr13;chr13;chr13;chr13;chr13;chr13;chr13;chr13;chr13;chr13;chr13;chr13;chr13;chr13;chr13;chr13;chr13;chr13;chr13;chr13;chr13;chr13;chr13;chr13;chr13;chr13;chr13;chr13;chr13;chr13;chr13;chr13;chr13;chr13;chr13;chr13;chr13;chr13;chr13;chr13;chr13;chr13;chr13;chr13;chr13;chr13;chr13;chr13;chr13;chr13;chr13;chr13;chr13;chr13;chr13;chr13;chr13;chr13;chr13;chr13;chr13;chr13;chr13;chr13;chr13;chr13;chr13;chr13;chr13;chr13;chr13;chr13;chr13;chr13;chr13;chr13;chr13;chr13;chr13;chr13;chr13;chr13;chr13;chr13;chr13;chr13;chr13;chr13;chr13;chr13;chr13;chr13;chr13;chr13;chr13;chr13;chr13;chr13;chr13;chr13;chr13;chr13;chr13;chr13;chr13;chr13	8391	4.02283	4.64784	6.21598	3.79265	5.30134	4.3826	5.77044	4.88621	0.274088	0.145173	0.113783	0.145604	0.288291	0.0460796	0.0897551	0.262648	54	40	33	protein_coding	protein_coding	heat shock protein family H (Hsp110) member 1 [Source:HGNC Symbol;Acc:HGNC:16969]	0.960317	NO	2.59634	YES	NO	NO	NO	4.66209	4.51522	5.99321	4.33943	0.281189	0.0956265	0.101769	0.204126	0.0603141	0.0211787	0.0169807	0.0470399	0.35114	0.281538	0.779915	0.968498	1.28552	0.930791
ENSG00000120705.13	ENSG00000120705	ETF1	chr5;chr5;chr5;chr5;chr5;chr5;chr5;chr5;chr5;chr5;chr5;chr5;chr5;chr5;chr5;chr5;chr5;chr5;chr5;chr5;chr5;chr5;chr5;chr5;chr5;chr5;chr5;chr5;chr5;chr5;chr5;chr5;chr5;chr5;chr5;chr5;chr5;chr5;chr5;chr5;chr5;chr5;chr5;chr5;chr5;chr5;chr5;chr5;chr5;chr5;chr5;chr5;chr5;chr5;chr5;chr5;chr5;chr5;chr5;chr5;chr5	4537	27.0894	19.1757	24.9085	20.5648	23.1109	22.0873	28.8483	20.949	0.811064	0.359251	0.320438	0.546272	0.533182	0.170445	0.417511	0.781022	112	83	67	protein_coding	protein_coding	eukaryotic translation termination factor 1 [Source:HGNC Symbol;Acc:HGNC:3477]	0.474609	NO	1.45851	YES	NO	NO	NO	25.1002	20.6315	26.8784	20.7569	0.672123	0.264848	0.368974	0.663647	0.0267776	0.012837	0.0137276	0.0319723	0.479394	0.51265	1.19399	0.821967	1.07084	0.826964
ENSG00000120709.11	ENSG00000120709	FAM53C	chr5;chr5;chr5;chr5;chr5;chr5;chr5;chr5;chr5;chr5;chr5;chr5;chr5;chr5;chr5;chr5;chr5;chr5;chr5;chr5;chr5;chr5;chr5;chr5;chr5;chr5;chr5;chr5;chr5;chr5;chr5;chr5;chr5;chr5;chr5;chr5;chr5;chr5;chr5;chr5;chr5;chr5;chr5	7051	31.9156	33.1868	33.5618	30.4656	28.953	30.9018	32.5113	23.5235	0.526543	0.287127	0.255426	0.336649	0.431299	0.0860184	0.30749	0.42288	237	88	68	protein_coding	protein_coding_CDS_not_defined	family with sequence similarity 53 member C [Source:HGNC Symbol;Acc:HGNC:1336]	0.395238	NO	-5.51658	YES	NO	NO	NO	30.4343	32.0443	33.0365	26.9946	0.478921	0.186573	0.281458	0.379764	0.0157362	0.00582234	0.0085196	0.0140682	0.369996	0.541401	0.894	1.0529	1.0855	0.886977
ENSG00000120727.13	ENSG00000120727	PAIP2	chr5;chr5;chr5;chr5;chr5;chr5;chr5;chr5;chr5;chr5;chr5;chr5;chr5;chr5;chr5;chr5;chr5;chr5;chr5;chr5;chr5;chr5;chr5;chr5;chr5;chr5;chr5;chr5	3158	20.5556	14.2495	17.128	17.4063	21.3805	13.6827	11.0202	18.2942	0.863519	0.32054	0.467234	0.696382	0.601862	0.110433	0.31798	0.602086	63	46	44	protein_coding	protein_coding	poly(A) binding protein interacting protein 2 [Source:HGNC Symbol;Acc:HGNC:17970]	0.457658	NO	5.04346	YES	NO	NO	NO	20.9681	13.9661	14.0741	17.8502	0.732691	0.215486	0.392607	0.649234	0.0349432	0.0154292	0.0278958	0.0363712	0.441552	0.798318	1.04087	0.666066	0.671214	0.851305
ENSG00000120733.14	#N/A	#N/A	chr5;chr5;chr5;chr5;chr5;chr5;chr5;chr5;chr5;chr5;chr5;chr5;chr5;chr5;chr5;chr5;chr5;chr5;chr5;chr5;chr5;chr5;chr5;chr5;chr5;chr5;chr5;chr5;chr5;chr5;chr5;chr5;chr5;chr5;chr5;chr5;chr5;chr5;chr5;chr5;chr5;chr5;chr5;chr5;chr5;chr5;chr5;chr5;chr5;chr5;chr5;chr5;chr5;chr5;chr5;chr5;chr5;chr5;chr5;chr5;chr5;chr5;chr5;chr5;chr5;chr5;chr5;chr5;chr5;chr5;chr5;chr5;chr5;chr5;chr5;chr5;chr5;chr5;chr5;chr5;chr5;chr5;chr5;chr5;chr5;chr5;chr5;chr5;chr5;chr5;chr5;chr5;chr5;chr5;chr5;chr5;chr5	7872	26.8278	22.3577	23.313	23.613	25.0252	22.4234	21.3359	24.9764	0.425717	0.204873	0.259108	0.36362	0.425827	0.0818627	0.260925	0.345839	192	94	63	#N/A	#N/A	#N/A	NA	NO	NA	NO	NO	NO	NO	25.9265	22.3906	22.3244	24.2947	0.425772	0.143368	0.260016	0.354729	0.0164223	0.00640305	0.0116472	0.0146011	0.389901	0.709231	0.889103	0.863616	0.861065	0.937061
ENSG00000120742.11	ENSG00000120742	SERP1	chr3;chr3;chr3;chr3;chr3;chr3;chr3;chr3;chr3;chr3;chr3;chr3;chr3;chr3;chr3;chr3;chr3;chr3;chr3;chr3;chr3	5743	24.8671	16.3678	20.3506	15.7426	23.5137	18.2495	19.1017	12.0068	0.629303	0.194186	0.355162	0.425479	0.439269	0.0871279	0.286123	0.353653	114	72	47	protein_coding	protein_coding	stress associated endoplasmic reticulum protein 1 [Source:HGNC Symbol;Acc:HGNC:10759]	1.23328	NO	1.87448	NO	YES	NO	NO	24.1904	17.3086	19.7261	13.8747	0.534286	0.140657	0.320642	0.389566	0.0220867	0.00812639	0.0162547	0.0280775	0.367932	0.735952	1.27124	0.715516	0.815451	0.57356
ENSG00000120802.14	ENSG00000120802	TMPO	chr12;chr12;chr12;chr12;chr12;chr12;chr12;chr12;chr12;chr12;chr12;chr12;chr12;chr12;chr12;chr12;chr12;chr12;chr12;chr12;chr12;chr12;chr12;chr12;chr12;chr12;chr12;chr12;chr12;chr12;chr12;chr12;chr12;chr12;chr12;chr12;chr12;chr12;chr12;chr12;chr12;chr12;chr12;chr12;chr12;chr12;chr12;chr12;chr12;chr12;chr12;chr12;chr12;chr12;chr12;chr12;chr12;chr12;chr12;chr12;chr12	8498	26.6849	20.1224	23.7552	23.0652	25.8925	21.2044	24.4826	20.9435	0.498746	0.272558	0.237467	0.410773	0.516456	0.074048	0.306159	0.361044	196	114	71	protein_coding	protein_coding_CDS_not_defined	thymopoietin [Source:HGNC Symbol;Acc:HGNC:11875]	0.592854	NO	0.295069	NO	YES	NO	NO	26.2887	20.6634	24.1189	22.0043	0.507601	0.173303	0.271813	0.385909	0.0193087	0.00838698	0.0112697	0.0175378	0.434363	0.583659	0.908287	0.786017	0.917464	0.837026
ENSG00000120868.14	ENSG00000120868	APAF1	chr12;chr12;chr12;chr12;chr12;chr12;chr12;chr12;chr12;chr12;chr12;chr12;chr12;chr12;chr12;chr12;chr12;chr12;chr12;chr12;chr12;chr12;chr12;chr12;chr12;chr12;chr12;chr12;chr12;chr12;chr12;chr12;chr12;chr12;chr12;chr12;chr12;chr12;chr12;chr12;chr12;chr12;chr12;chr12;chr12;chr12;chr12;chr12;chr12;chr12;chr12;chr12;chr12;chr12;chr12;chr12;chr12;chr12;chr12;chr12;chr12;chr12;chr12;chr12;chr12;chr12;chr12;chr12;chr12;chr12;chr12;chr12;chr12;chr12;chr12;chr12;chr12;chr12;chr12;chr12;chr12;chr12;chr12;chr12;chr12;chr12;chr12;chr12;chr12;chr12;chr12;chr12;chr12;chr12;chr12;chr12;chr12;chr12;chr12;chr12;chr12;chr12;chr12;chr12;chr12;chr12;chr12;chr12;chr12;chr12;chr12;chr12;chr12;chr12;chr12;chr12;chr12;chr12;chr12;chr12;chr12;chr12;chr12;chr12;chr12;chr12;chr12;chr12;chr12;chr12;chr12;chr12;chr12;chr12;chr12;chr12;chr12;chr12;chr12;chr12;chr12;chr12;chr12;chr12;chr12;chr12;chr12;chr12;chr12;chr12;chr12;chr12;chr12;chr12;chr12;chr12;chr12;chr12;chr12;chr12;chr12;chr12;chr12;chr12;chr12;chr12;chr12;chr12;chr12;chr12;chr12;chr12;chr12;chr12;chr12;chr12;chr12;chr12;chr12;chr12;chr12;chr12;chr12;chr12;chr12;chr12;chr12	7759	6.13532	3.09318	3.8591	5.40663	4.81176	5.21354	4.48533	3.12249	0.182083	0.0818161	0.0755084	0.166462	0.209333	0.0214966	0.10589	0.161514	44	29	22	protein_coding	protein_coding	apoptotic peptidase activating factor 1 [Source:HGNC Symbol;Acc:HGNC:576]	NA	NO	-1.14803	YES	NO	NO	NO	5.47354	4.15336	4.17221	4.26456	0.195708	0.0516563	0.0906993	0.163988	0.0357553	0.0124372	0.0217389	0.0384537	0.347843	0.607991	1.07547	0.758807	0.762251	0.779122
ENSG00000120885.22	ENSG00000120885	CLU	chr8;chr8;chr8;chr8;chr8;chr8;chr8;chr8;chr8;chr8;chr8;chr8;chr8;chr8;chr8;chr8;chr8;chr8;chr8;chr8;chr8;chr8;chr8;chr8;chr8;chr8;chr8;chr8;chr8;chr8;chr8;chr8;chr8;chr8;chr8;chr8;chr8;chr8;chr8;chr8;chr8;chr8;chr8;chr8;chr8;chr8;chr8;chr8;chr8;chr8;chr8;chr8;chr8;chr8;chr8;chr8;chr8;chr8;chr8;chr8;chr8;chr8;chr8;chr8;chr8;chr8;chr8;chr8;chr8;chr8;chr8;chr8;chr8;chr8;chr8;chr8;chr8;chr8;chr8;chr8;chr8;chr8;chr8;chr8;chr8;chr8	6285	10.6039	9.86476	5.83993	6.32938	11.3749	9.06927	8.54664	3.70653	0.47571	0.158331	0.0932172	0.194394	0.489363	0.078408	0.167036	0.316279	65	46	25	protein_coding	protein_coding	clusterin [Source:HGNC Symbol;Acc:HGNC:2095]	0.323031	NO	9.86613	NO	NO	YES	NO	10.9894	9.46701	7.19329	5.01796	0.482536	0.118369	0.130127	0.255336	0.0439092	0.0125033	0.01809	0.0508845	0.284755	0.411988	1.15886	0.861466	0.654565	0.456617
ENSG00000120889.13	ENSG00000120889	TNFRSF10B	chr8;chr8;chr8;chr8;chr8;chr8;chr8;chr8;chr8;chr8;chr8;chr8;chr8;chr8;chr8;chr8;chr8;chr8;chr8;chr8;chr8;chr8;chr8;chr8;chr8;chr8;chr8;chr8;chr8;chr8;chr8;chr8;chr8;chr8;chr8;chr8;chr8;chr8;chr8;chr8;chr8;chr8;chr8;chr8;chr8	5010	31.2695	25.9481	21.7856	28.7289	25.0513	25.5072	24.1615	29.5728	1.50833	0.366428	0.493747	0.870946	1.06226	0.13468	0.491977	0.853917	158	113	89	protein_coding	retained_intron	TNF receptor superfamily member 10b [Source:HGNC Symbol;Acc:HGNC:11905]	0.485294	NO	-3.63284	NO	YES	NO	NO	28.1604	25.7277	22.9736	29.1509	1.28529	0.250554	0.492862	0.862432	0.0456418	0.00973871	0.0214534	0.0295851	0.213373	0.470039	0.648202	0.91361	0.815811	1.03517
ENSG00000120896.14	ENSG00000120896	SORBS3	chr8;chr8;chr8;chr8;chr8;chr8;chr8;chr8;chr8;chr8;chr8;chr8;chr8;chr8;chr8;chr8;chr8;chr8;chr8;chr8;chr8;chr8;chr8;chr8;chr8;chr8;chr8;chr8;chr8;chr8;chr8;chr8;chr8;chr8;chr8;chr8;chr8;chr8;chr8;chr8;chr8;chr8;chr8;chr8;chr8;chr8;chr8;chr8;chr8;chr8;chr8;chr8;chr8;chr8;chr8;chr8;chr8;chr8;chr8;chr8;chr8;chr8;chr8;chr8;chr8;chr8;chr8;chr8;chr8;chr8;chr8;chr8;chr8;chr8;chr8;chr8;chr8;chr8;chr8;chr8;chr8;chr8;chr8;chr8;chr8;chr8;chr8;chr8;chr8;chr8;chr8;chr8;chr8;chr8;chr8;chr8;chr8;chr8;chr8;chr8;chr8;chr8;chr8;chr8;chr8;chr8;chr8;chr8;chr8;chr8;chr8;chr8;chr8;chr8;chr8;chr8;chr8;chr8;chr8;chr8;chr8;chr8;chr8;chr8;chr8;chr8;chr8;chr8;chr8;chr8;chr8;chr8;chr8;chr8;chr8;chr8;chr8;chr8;chr8;chr8;chr8;chr8;chr8;chr8;chr8;chr8;chr8;chr8;chr8;chr8;chr8;chr8;chr8	5865	15.4954	10.9122	7.57564	8.26249	9.34529	10.3457	9.80365	8.57943	0.408941	0.239877	0.192386	0.154748	0.300503	0.0723889	0.163433	0.169464	67	51	23	protein_coding	protein_coding_CDS_not_defined	sorbin and SH3 domain containing 3 [Source:HGNC Symbol;Acc:HGNC:30907]	2.18663	NO	4.73247	YES	NO	NO	NO	12.4203	10.629	8.68965	8.42096	0.354722	0.156133	0.177909	0.162106	0.0285598	0.0146894	0.0204737	0.0192503	0.514337	0.716872	0.674035	0.855772	0.699631	0.677998
ENSG00000120948.19	ENSG00000120948	TARDBP	chr1;chr1;chr1;chr1;chr1;chr1;chr1;chr1;chr1;chr1;chr1;chr1;chr1;chr1;chr1;chr1;chr1;chr1;chr1;chr1;chr1;chr1;chr1;chr1;chr1;chr1;chr1;chr1;chr1;chr1;chr1;chr1;chr1;chr1;chr1;chr1;chr1;chr1;chr1;chr1;chr1;chr1;chr1;chr1;chr1;chr1;chr1;chr1;chr1;chr1;chr1;chr1;chr1;chr1;chr1;chr1;chr1;chr1;chr1;chr1;chr1;chr1;chr1;chr1;chr1;chr1;chr1;chr1;chr1;chr1;chr1;chr1;chr1;chr1;chr1;chr1;chr1;chr1;chr1;chr1;chr1;chr1;chr1;chr1;chr1;chr1;chr1;chr1;chr1;chr1;chr1;chr1;chr1;chr1;chr1;chr1;chr1;chr1;chr1;chr1;chr1;chr1;chr1;chr1;chr1;chr1;chr1;chr1;chr1;chr1;chr1;chr1;chr1;chr1;chr1;chr1;chr1;chr1;chr1;chr1;chr1;chr1;chr1;chr1;chr1;chr1;chr1;chr1;chr1;chr1;chr1;chr1;chr1;chr1;chr1;chr1;chr1;chr1;chr1;chr1;chr1;chr1;chr1;chr1;chr1;chr1;chr1;chr1;chr1;chr1;chr1;chr1;chr1;chr1;chr1;chr1;chr1;chr1;chr1;chr1;chr1;chr1;chr1;chr1;chr1;chr1;chr1;chr1;chr1;chr1;chr1;chr1;chr1;chr1;chr1;chr1;chr1	6187	26.8597	15.8397	19.6707	19.7565	22.0831	21.5464	20.9102	19.278	0.600073	0.246804	0.319153	0.344167	0.30162	0.100481	0.243457	0.349227	128	82	50	protein_coding	protein_coding	TAR DNA binding protein [Source:HGNC Symbol;Acc:HGNC:11571]	0.612116	NO	-0.660457	YES	NO	NO	NO	24.4714	18.693	20.2905	19.5173	0.450847	0.173643	0.281305	0.346697	0.0184234	0.00928918	0.0138639	0.0177636	0.504206	0.752516	0.964186	0.763871	0.829149	0.797554
ENSG00000120992.18	ENSG00000120992	LYPLA1	chr8;chr8;chr8;chr8;chr8;chr8;chr8;chr8;chr8;chr8;chr8;chr8;chr8;chr8;chr8;chr8;chr8;chr8;chr8;chr8;chr8;chr8;chr8;chr8;chr8;chr8;chr8;chr8;chr8;chr8;chr8;chr8;chr8;chr8;chr8;chr8;chr8;chr8;chr8;chr8;chr8;chr8;chr8;chr8;chr8;chr8;chr8;chr8;chr8;chr8;chr8;chr8;chr8;chr8;chr8;chr8;chr8;chr8;chr8;chr8;chr8;chr8;chr8;chr8;chr8;chr8;chr8;chr8;chr8;chr8;chr8;chr8;chr8;chr8;chr8;chr8;chr8;chr8;chr8;chr8;chr8;chr8;chr8;chr8;chr8;chr8;chr8;chr8;chr8;chr8;chr8;chr8;chr8	4694	13.0917	11.078	10.9059	9.86145	16.2458	13.7101	13.3776	7.34499	0.587953	0.201031	0.184907	0.319775	0.316571	0.071066	0.277134	0.331419	64	43	36	protein_coding	protein_coding	lysophospholipase 1 [Source:HGNC Symbol;Acc:HGNC:6737]	1.18138	NO	6.50945	NO	YES	NO	YES	14.6687	12.394	12.1417	8.60322	0.452262	0.136048	0.231021	0.325597	0.0308317	0.0109769	0.019027	0.0378459	0.356027	0.617124	1.2275	0.84493	0.82773	0.586501
ENSG00000121039.10	ENSG00000121039	RDH10	chr8;chr8;chr8;chr8;chr8;chr8;chr8;chr8;chr8;chr8;chr8;chr8;chr8;chr8;chr8;chr8;chr8;chr8;chr8	5331	12.5015	11.2549	11.4146	8.81878	10.8774	8.10541	10.6438	10.6624	0.517698	0.0901139	0.142461	0.163701	0.317639	0.03982	0.132712	0.259394	63	32	25	protein_coding	protein_coding	retinol dehydrogenase 10 [Source:HGNC Symbol;Acc:HGNC:19975]	0.828025	NO	-0.251191	NO	YES	NO	NO	11.6895	9.68017	11.0292	9.74058	0.417669	0.064967	0.137587	0.211547	0.0357303	0.00671135	0.0124748	0.0217181	0.187833	0.349137	0.607834	0.82811	0.943515	0.833278
ENSG00000121057.13	ENSG00000121057	AKAP1	chr17;chr17;chr17;chr17;chr17;chr17;chr17;chr17;chr17;chr17;chr17;chr17;chr17;chr17;chr17;chr17;chr17;chr17;chr17;chr17;chr17;chr17;chr17;chr17;chr17;chr17;chr17;chr17;chr17;chr17;chr17;chr17;chr17;chr17;chr17;chr17;chr17;chr17;chr17;chr17;chr17;chr17;chr17;chr17;chr17;chr17;chr17;chr17;chr17;chr17;chr17;chr17;chr17;chr17;chr17;chr17;chr17;chr17;chr17;chr17;chr17;chr17;chr17;chr17;chr17;chr17;chr17;chr17;chr17;chr17;chr17;chr17;chr17;chr17;chr17;chr17;chr17;chr17;chr17;chr17;chr17;chr17;chr17;chr17;chr17;chr17;chr17;chr17;chr17;chr17;chr17;chr17;chr17;chr17;chr17;chr17;chr17;chr17;chr17;chr17;chr17;chr17;chr17;chr17;chr17;chr17;chr17;chr17;chr17;chr17;chr17;chr17;chr17;chr17;chr17;chr17;chr17;chr17;chr17;chr17	5340	32.903	25.2809	30.0259	26.8181	30.941	28.7515	28.3355	34.8997	1.99347	0.366274	0.568885	1.49697	1.74083	0.187407	0.508586	1.95836	203	140	114	protein_coding	protein_coding	A-kinase anchoring protein 1 [Source:HGNC Symbol;Acc:HGNC:367]	0.647643	NO	-2.81344	NO	YES	NO	YES	31.922	27.0162	29.1807	30.8589	1.86715	0.27684	0.538735	1.72767	0.0584911	0.0102472	0.018462	0.055986	0.175192	0.315638	0.95717	0.84632	0.914127	0.966698
ENSG00000121064.13	ENSG00000121064	SCPEP1	chr17;chr17;chr17;chr17;chr17;chr17;chr17;chr17;chr17;chr17;chr17;chr17;chr17;chr17;chr17;chr17;chr17;chr17;chr17;chr17;chr17;chr17;chr17;chr17;chr17;chr17;chr17;chr17;chr17;chr17;chr17;chr17;chr17;chr17;chr17;chr17;chr17;chr17;chr17;chr17;chr17;chr17;chr17;chr17;chr17;chr17;chr17;chr17;chr17;chr17;chr17;chr17;chr17;chr17;chr17;chr17;chr17;chr17;chr17;chr17;chr17;chr17;chr17;chr17;chr17;chr17;chr17;chr17;chr17;chr17;chr17;chr17;chr17;chr17;chr17;chr17;chr17;chr17;chr17;chr17;chr17;chr17;chr17;chr17;chr17;chr17;chr17;chr17;chr17;chr17;chr17;chr17;chr17;chr17;chr17;chr17;chr17;chr17;chr17;chr17;chr17;chr17;chr17;chr17;chr17;chr17;chr17;chr17;chr17;chr17;chr17	3829	20.3441	18.0204	13.1174	15.8671	19.5009	17.0474	16.5973	12.898	0.77226	0.129944	0.272015	0.492297	0.604694	0.0475202	0.196692	0.338574	71	48	24	protein_coding	nonsense_mediated_decay	serine carboxypeptidase 1 [Source:HGNC Symbol;Acc:HGNC:29507]	0.877095	NO	8.838	NO	NO	YES	NO	19.9225	17.5339	14.8573	14.3826	0.688477	0.0887319	0.234354	0.415436	0.0345578	0.00506059	0.0157736	0.0288847	0.146438	0.456442	0.835836	0.880107	0.745757	0.721927
ENSG00000121067.19	ENSG00000121067	SPOP	chr17;chr17;chr17;chr17;chr17;chr17;chr17;chr17;chr17;chr17;chr17;chr17;chr17;chr17;chr17;chr17;chr17;chr17;chr17;chr17;chr17;chr17;chr17;chr17;chr17;chr17;chr17;chr17;chr17;chr17;chr17;chr17;chr17;chr17;chr17;chr17;chr17;chr17;chr17;chr17;chr17;chr17;chr17;chr17;chr17;chr17;chr17;chr17;chr17;chr17;chr17;chr17;chr17;chr17;chr17;chr17;chr17;chr17;chr17;chr17;chr17;chr17;chr17;chr17;chr17;chr17;chr17;chr17;chr17;chr17;chr17;chr17;chr17;chr17;chr17;chr17;chr17;chr17;chr17;chr17;chr17;chr17;chr17;chr17;chr17;chr17;chr17;chr17;chr17;chr17;chr17;chr17;chr17;chr17;chr17;chr17;chr17;chr17;chr17;chr17;chr17;chr17;chr17;chr17;chr17;chr17;chr17;chr17;chr17;chr17;chr17;chr17;chr17;chr17;chr17;chr17;chr17;chr17;chr17;chr17;chr17;chr17;chr17;chr17;chr17;chr17;chr17;chr17;chr17;chr17;chr17;chr17;chr17;chr17;chr17;chr17;chr17;chr17;chr17;chr17;chr17;chr17;chr17;chr17;chr17;chr17;chr17;chr17;chr17;chr17;chr17;chr17;chr17;chr17;chr17;chr17;chr17;chr17;chr17;chr17;chr17;chr17;chr17;chr17;chr17;chr17;chr17;chr17;chr17;chr17;chr17;chr17;chr17;chr17;chr17;chr17;chr17;chr17;chr17;chr17;chr17;chr17;chr17;chr17;chr17	6506	10.3767	5.99447	5.64156	8.67131	7.3257	7.3481	8.95404	8.87995	0.27775	0.102847	0.126738	0.236079	0.228402	0.0489426	0.0912049	0.172694	55	39	26	protein_coding	protein_coding	speckle type BTB/POZ protein [Source:HGNC Symbol;Acc:HGNC:11254]	0.510417	NO	-3.14148	YES	NO	NO	NO	8.85122	6.67128	7.2978	8.77563	0.253076	0.075895	0.108971	0.204387	0.0285923	0.0113764	0.0149321	0.0232903	0.397883	0.522242	0.814565	0.753714	0.824497	0.99146
ENSG00000121073.15	ENSG00000121073	SLC35B1	chr17;chr17;chr17;chr17;chr17;chr17;chr17;chr17;chr17;chr17;chr17;chr17;chr17;chr17;chr17;chr17;chr17;chr17;chr17;chr17;chr17;chr17;chr17;chr17;chr17;chr17;chr17;chr17;chr17;chr17;chr17;chr17;chr17;chr17;chr17;chr17;chr17;chr17;chr17;chr17;chr17;chr17;chr17;chr17;chr17;chr17;chr17;chr17;chr17;chr17;chr17;chr17;chr17;chr17;chr17;chr17;chr17;chr17;chr17;chr17;chr17;chr17;chr17;chr17;chr17;chr17;chr17;chr17;chr17;chr17;chr17;chr17;chr17;chr17;chr17;chr17;chr17;chr17;chr17;chr17;chr17;chr17;chr17;chr17;chr17;chr17;chr17;chr17;chr17;chr17;chr17;chr17;chr17;chr17;chr17;chr17;chr17;chr17;chr17;chr17;chr17;chr17;chr17;chr17;chr17;chr17;chr17;chr17;chr17;chr17;chr17;chr17;chr17	5898	17.3164	18.1417	16.2129	14.5931	16.2964	11.6907	15.5211	14.693	0.646189	0.162902	0.220741	0.48532	0.53905	0.0617005	0.212822	0.38832	107	60	48	protein_coding	protein_coding	solute carrier family 35 member B1 [Source:HGNC Symbol;Acc:HGNC:20798]	0.554054	NO	4.17054	NO	YES	NO	NO	16.8064	14.9162	15.867	14.643	0.59262	0.112301	0.216782	0.43682	0.0352615	0.00752878	0.0136624	0.0298312	0.213513	0.38746	0.846	0.887533	0.944104	0.871277
ENSG00000121210.16	ENSG00000121210	TMEM131L	chr4;chr4;chr4;chr4;chr4;chr4;chr4;chr4;chr4;chr4;chr4;chr4;chr4;chr4;chr4;chr4;chr4;chr4;chr4;chr4;chr4;chr4;chr4;chr4;chr4;chr4;chr4;chr4;chr4;chr4;chr4;chr4;chr4;chr4;chr4;chr4;chr4;chr4;chr4;chr4;chr4;chr4;chr4;chr4;chr4;chr4;chr4;chr4;chr4;chr4;chr4;chr4;chr4;chr4;chr4;chr4;chr4;chr4;chr4;chr4;chr4;chr4;chr4;chr4;chr4;chr4;chr4;chr4;chr4;chr4;chr4;chr4;chr4;chr4;chr4;chr4;chr4;chr4;chr4;chr4;chr4;chr4;chr4;chr4;chr4;chr4;chr4;chr4;chr4;chr4;chr4;chr4;chr4;chr4;chr4;chr4;chr4;chr4;chr4;chr4;chr4;chr4;chr4;chr4;chr4;chr4;chr4;chr4;chr4;chr4;chr4;chr4;chr4;chr4;chr4;chr4;chr4;chr4	6393	7.17549	5.00547	9.51843	6.44873	5.46713	5.03326	4.61532	7.28783	0.42142	0.131502	0.0848541	0.180189	0.264873	0.0320192	0.132086	0.277139	49	35	25	protein_coding	protein_coding	transmembrane 131 like [Source:HGNC Symbol;Acc:HGNC:29146]	NA	NO	-5.72968	NO	YES	NO	NO	6.32131	5.01937	7.06688	6.86828	0.343147	0.0817609	0.10847	0.228664	0.0542841	0.0162891	0.015349	0.0332928	0.300071	0.282754	0.613306	0.794039	1.11794	1.08653
ENSG00000121579.14	ENSG00000121579	NAA50	chr3;chr3;chr3;chr3;chr3;chr3;chr3;chr3;chr3;chr3;chr3;chr3;chr3;chr3;chr3;chr3;chr3;chr3;chr3;chr3;chr3;chr3;chr3;chr3;chr3;chr3;chr3;chr3;chr3;chr3;chr3;chr3;chr3;chr3;chr3;chr3;chr3;chr3;chr3;chr3;chr3	6438	18.8216	16.7754	18.9038	12.5826	22.0858	17.2791	16.452	16.2106	0.887982	0.250507	0.343785	0.41208	0.617296	0.124827	0.319044	0.463144	121	102	69	protein_coding	protein_coding	N-alpha-acetyltransferase 50, NatE catalytic subunit [Source:HGNC Symbol;Acc:HGNC:29533]	0.301282	NO	1.95937	YES	NO	NO	NO	20.4537	17.0272	17.6779	14.3966	0.752639	0.187667	0.331414	0.437612	0.0367971	0.0110216	0.0187474	0.0303969	0.299522	0.509479	0.826066	0.832475	0.864288	0.703863
ENSG00000121644.19	ENSG00000121644	DESI2	chr1;chr1;chr1;chr1;chr1;chr1;chr1;chr1;chr1;chr1;chr1;chr1;chr1;chr1;chr1	4936	27.8806	20.8671	24.2648	21.247	21.7255	23.8408	26.2098	23.9752	0.685596	0.274596	0.40004	0.650626	0.602101	0.119804	0.323654	0.66536	127	86	70	protein_coding	protein_coding	desumoylating isopeptidase 2 [Source:HGNC Symbol;Acc:HGNC:24264]	0.748892	NO	-0.0595486	YES	NO	NO	NO	24.8031	22.3539	25.2373	22.6111	0.643849	0.1972	0.361847	0.657993	0.0259584	0.00882171	0.0143378	0.0291005	0.33984	0.552338	1.12104	0.901257	1.01751	0.911623
ENSG00000121753.13	ENSG00000121753	ADGRB2	chr1;chr1;chr1;chr1;chr1;chr1;chr1;chr1;chr1;chr1;chr1;chr1;chr1;chr1;chr1;chr1;chr1;chr1;chr1;chr1;chr1;chr1;chr1;chr1;chr1;chr1;chr1;chr1;chr1;chr1;chr1;chr1;chr1;chr1;chr1;chr1;chr1;chr1;chr1;chr1;chr1;chr1;chr1;chr1;chr1;chr1;chr1;chr1;chr1;chr1;chr1;chr1;chr1;chr1;chr1;chr1;chr1;chr1;chr1;chr1;chr1;chr1;chr1;chr1;chr1;chr1;chr1;chr1;chr1;chr1;chr1;chr1;chr1;chr1;chr1;chr1;chr1;chr1;chr1;chr1;chr1;chr1;chr1;chr1;chr1;chr1;chr1;chr1;chr1;chr1;chr1;chr1;chr1;chr1;chr1;chr1;chr1;chr1;chr1;chr1;chr1;chr1;chr1;chr1;chr1;chr1;chr1;chr1;chr1;chr1;chr1;chr1;chr1;chr1;chr1;chr1;chr1;chr1;chr1;chr1;chr1;chr1;chr1;chr1;chr1;chr1;chr1;chr1;chr1;chr1;chr1;chr1;chr1;chr1;chr1;chr1;chr1;chr1;chr1;chr1;chr1;chr1;chr1;chr1;chr1;chr1;chr1;chr1;chr1;chr1;chr1;chr1;chr1;chr1;chr1;chr1;chr1;chr1;chr1;chr1;chr1;chr1;chr1;chr1;chr1;chr1;chr1;chr1;chr1;chr1;chr1;chr1;chr1;chr1;chr1;chr1;chr1;chr1;chr1;chr1;chr1;chr1;chr1;chr1;chr1;chr1;chr1;chr1;chr1;chr1;chr1;chr1;chr1;chr1;chr1;chr1;chr1;chr1;chr1;chr1;chr1;chr1;chr1;chr1;chr1;chr1;chr1;chr1;chr1;chr1;chr1;chr1;chr1;chr1;chr1;chr1;chr1;chr1;chr1;chr1;chr1;chr1;chr1;chr1;chr1;chr1;chr1;chr1;chr1;chr1;chr1;chr1;chr1;chr1;chr1;chr1;chr1;chr1;chr1;chr1;chr1;chr1;chr1;chr1;chr1;chr1;chr1;chr1;chr1;chr1;chr1;chr1;chr1;chr1;chr1;chr1;chr1;chr1;chr1;chr1;chr1;chr1;chr1;chr1;chr1;chr1;chr1	7756	7.70002	8.38061	7.59664	7.36704	8.39823	9.48283	6.92569	5.76682	0.330417	0.0597267	0.0867284	0.229536	0.245059	0.0488747	0.100046	0.13929	69	48	25	protein_coding	protein_coding	adhesion G protein-coupled receptor B2 [Source:HGNC Symbol;Acc:HGNC:944]	NA	NO	3.98268	NO	YES	NO	NO	8.04912	8.93172	7.26116	6.56693	0.287738	0.0543007	0.0933872	0.184413	0.0357478	0.00607954	0.0128612	0.0280821	0.170067	0.359776	0.785562	1.10965	0.902106	0.815857
ENSG00000121766.16	ENSG00000121766	ZCCHC17	chr1;chr1;chr1;chr1;chr1;chr1;chr1;chr1;chr1;chr1;chr1;chr1;chr1;chr1;chr1;chr1;chr1;chr1;chr1;chr1;chr1;chr1;chr1;chr1;chr1;chr1;chr1;chr1;chr1;chr1;chr1;chr1;chr1;chr1;chr1;chr1;chr1;chr1;chr1;chr1;chr1;chr1;chr1;chr1;chr1;chr1;chr1;chr1;chr1;chr1;chr1;chr1;chr1;chr1;chr1;chr1;chr1;chr1;chr1;chr1;chr1;chr1;chr1;chr1;chr1;chr1;chr1;chr1	1921	38.7482	44.2478	38.7162	33.5094	39.6968	22.972	31.5068	32.9848	1.35116	0.392978	0.576077	0.490631	0.521695	0.122345	0.641542	0.4724	79	44	21	protein_coding	protein_coding	zinc finger CCHC-type containing 17 [Source:HGNC Symbol;Acc:HGNC:30246]	0.56564	NO	4.77662	YES	NO	NO	NO	39.2225	33.6099	35.1115	33.2471	0.936426	0.257661	0.608809	0.481516	0.0238747	0.00766623	0.0173393	0.0144829	0.321102	0.726262	0.606622	0.856904	0.895188	0.847654
ENSG00000121774.18	ENSG00000121774	KHDRBS1	chr1;chr1;chr1;chr1;chr1;chr1;chr1;chr1;chr1;chr1;chr1;chr1;chr1;chr1;chr1;chr1;chr1;chr1;chr1;chr1;chr1;chr1;chr1;chr1;chr1;chr1;chr1;chr1;chr1;chr1;chr1;chr1;chr1;chr1;chr1;chr1;chr1	3544	87.6761	64.0519	74.1318	73.0623	81.3626	67.7069	73.6491	75.4607	2.3733	0.769743	0.973511	0.876628	1.68694	0.340138	1.00459	1.17057	272	159	89	protein_coding	protein_coding	KH RNA binding domain containing, signal transduction associated 1 [Source:HGNC Symbol;Acc:HGNC:18116]	2.90004	NO	5.1836	YES	NO	NO	NO	84.5193	65.8794	73.8905	74.2615	2.03012	0.554941	0.989051	1.0236	0.0240196	0.00842359	0.0133854	0.0137837	0.350697	0.557269	0.573852	0.779459	0.874244	0.878633
ENSG00000121892.15	ENSG00000121892	PDS5A	chr4;chr4;chr4;chr4;chr4;chr4;chr4;chr4;chr4;chr4;chr4;chr4;chr4;chr4;chr4;chr4;chr4;chr4;chr4;chr4;chr4;chr4;chr4;chr4;chr4;chr4;chr4;chr4;chr4;chr4;chr4;chr4;chr4;chr4;chr4;chr4;chr4;chr4;chr4;chr4;chr4;chr4;chr4;chr4;chr4;chr4;chr4;chr4;chr4;chr4;chr4;chr4;chr4;chr4;chr4;chr4;chr4;chr4;chr4;chr4;chr4;chr4;chr4;chr4;chr4;chr4;chr4;chr4;chr4;chr4;chr4;chr4;chr4;chr4;chr4;chr4;chr4	12204	5.31912	2.94985	4.35301	3.14107	4.75152	4.21863	3.90554	3.81769	0.220759	0.0927864	0.0995688	0.131575	0.150079	0.046592	0.0654522	0.180587	63	51	35	protein_coding	protein_coding	PDS5 cohesin associated factor A [Source:HGNC Symbol;Acc:HGNC:29088]	0.801324	NO	1.40025	YES	NO	NO	NO	5.03532	3.58424	4.12928	3.47938	0.185419	0.0696892	0.0825105	0.156081	0.0368237	0.0194432	0.0199818	0.0448589	0.528009	0.542636	1.21821	0.711821	0.820063	0.690995
ENSG00000121940.17	ENSG00000121940	CLCC1	chr1;chr1;chr1;chr1;chr1;chr1;chr1;chr1;chr1;chr1;chr1;chr1;chr1;chr1;chr1;chr1;chr1;chr1;chr1;chr1;chr1;chr1;chr1;chr1;chr1;chr1;chr1;chr1;chr1;chr1;chr1;chr1;chr1;chr1;chr1;chr1;chr1;chr1;chr1;chr1;chr1;chr1;chr1;chr1;chr1;chr1;chr1;chr1;chr1;chr1;chr1;chr1;chr1;chr1;chr1;chr1;chr1;chr1;chr1;chr1;chr1;chr1;chr1;chr1;chr1;chr1;chr1;chr1;chr1;chr1;chr1;chr1;chr1;chr1;chr1;chr1;chr1;chr1;chr1;chr1;chr1;chr1;chr1;chr1;chr1;chr1;chr1;chr1;chr1;chr1;chr1;chr1;chr1;chr1;chr1;chr1;chr1;chr1;chr1;chr1;chr1;chr1;chr1;chr1;chr1;chr1;chr1;chr1;chr1;chr1;chr1;chr1;chr1;chr1;chr1;chr1;chr1;chr1;chr1;chr1;chr1;chr1;chr1;chr1;chr1;chr1;chr1;chr1;chr1;chr1;chr1;chr1;chr1;chr1;chr1;chr1;chr1;chr1;chr1;chr1;chr1;chr1;chr1;chr1;chr1;chr1;chr1;chr1;chr1;chr1;chr1;chr1;chr1;chr1;chr1;chr1;chr1;chr1;chr1;chr1;chr1;chr1;chr1;chr1;chr1;chr1;chr1;chr1;chr1;chr1;chr1;chr1;chr1;chr1;chr1;chr1;chr1;chr1;chr1;chr1;chr1;chr1;chr1;chr1;chr1;chr1;chr1;chr1;chr1;chr1;chr1;chr1;chr1;chr1;chr1;chr1;chr1;chr1;chr1;chr1;chr1;chr1;chr1;chr1;chr1;chr1;chr1;chr1;chr1;chr1;chr1;chr1;chr1;chr1;chr1;chr1;chr1;chr1;chr1;chr1;chr1;chr1;chr1;chr1;chr1;chr1;chr1;chr1;chr1;chr1;chr1;chr1;chr1;chr1;chr1;chr1;chr1;chr1;chr1;chr1;chr1;chr1;chr1;chr1;chr1;chr1;chr1;chr1;chr1;chr1;chr1;chr1;chr1;chr1;chr1;chr1;chr1;chr1;chr1;chr1;chr1;chr1;chr1;chr1;chr1;chr1;chr1;chr1;chr1;chr1;chr1;chr1;chr1;chr1;chr1;chr1;chr1;chr1;chr1;chr1;chr1;chr1;chr1;chr1;chr1;chr1;chr1;chr1;chr1;chr1;chr1;chr1;chr1;chr1;chr1;chr1;chr1;chr1;chr1;chr1;chr1;chr1;chr1;chr1;chr1;chr1;chr1;chr1;chr1;chr1;chr1;chr1;chr1;chr1;chr1;chr1;chr1;chr1;chr1;chr1;chr1;chr1;chr1;chr1;chr1;chr1;chr1;chr1;chr1;chr1;chr1;chr1;chr1;chr1;chr1;chr1;chr1;chr1;chr1;chr1;chr1;chr1;chr1;chr1;chr1;chr1;chr1;chr1;chr1;chr1;chr1;chr1;chr1;chr1;chr1;chr1;chr1;chr1;chr1;chr1;chr1;chr1;chr1;chr1;chr1;chr1;chr1;chr1;chr1;chr1;chr1;chr1;chr1;chr1;chr1;chr1;chr1;chr1;chr1;chr1;chr1;chr1;chr1;chr1;chr1;chr1;chr1;chr1;chr1;chr1;chr1;chr1;chr1;chr1;chr1;chr1;chr1;chr1;chr1;chr1;chr1;chr1;chr1;chr1;chr1;chr1;chr1;chr1;chr1;chr1;chr1;chr1;chr1;chr1;chr1;chr1;chr1;chr1;chr1;chr1;chr1;chr1;chr1;chr1;chr1;chr1;chr1;chr1;chr1;chr1;chr1;chr1;chr1;chr1;chr1;chr1;chr1;chr1;chr1;chr1;chr1;chr1;chr1;chr1;chr1;chr1;chr1;chr1;chr1;chr1;chr1;chr1;chr1;chr1;chr1;chr1;chr1;chr1;chr1;chr1;chr1;chr1;chr1;chr1;chr1;chr1;chr1;chr1;chr1;chr1;chr1;chr1;chr1;chr1;chr1;chr1;chr1;chr1;chr1;chr1;chr1;chr1;chr1;chr1;chr1;chr1;chr1;chr1;chr1;chr1;chr1;chr1;chr1;chr1;chr1;chr1;chr1;chr1;chr1;chr1;chr1;chr1;chr1;chr1;chr1;chr1;chr1;chr1;chr1;chr1;chr1;chr1;chr1;chr1;chr1;chr1;chr1;chr1;chr1;chr1;chr1;chr1;chr1;chr1;chr1;chr1;chr1;chr1;chr1;chr1;chr1;chr1;chr1;chr1;chr1;chr1;chr1;chr1;chr1;chr1;chr1;chr1;chr1;chr1;chr1;chr1;chr1;chr1;chr1;chr1;chr1;chr1;chr1;chr1;chr1;chr1;chr1;chr1;chr1;chr1;chr1;chr1;chr1;chr1;chr1;chr1;chr1;chr1;chr1;chr1;chr1;chr1;chr1;chr1;chr1;chr1;chr1;chr1;chr1;chr1;chr1;chr1;chr1;chr1;chr1;chr1;chr1;chr1;chr1;chr1;chr1;chr1;chr1;chr1;chr1;chr1;chr1;chr1;chr1;chr1;chr1;chr1;chr1;chr1;chr1;chr1;chr1;chr1;chr1;chr1;chr1;chr1;chr1;chr1;chr1;chr1;chr1;chr1;chr1;chr1;chr1;chr1;chr1;chr1;chr1;chr1;chr1;chr1;chr1;chr1;chr1;chr1;chr1;chr1;chr1;chr1;chr1;chr1;chr1;chr1;chr1;chr1;chr1;chr1;chr1;chr1;chr1;chr1;chr1;chr1;chr1;chr1;chr1;chr1;chr1;chr1;chr1;chr1;chr1;chr1;chr1;chr1;chr1;chr1;chr1;chr1;chr1;chr1;chr1;chr1;chr1;chr1;chr1;chr1;chr1;chr1;chr1;chr1;chr1;chr1;chr1;chr1;chr1;chr1;chr1;chr1;chr1;chr1;chr1;chr1;chr1;chr1;chr1;chr1;chr1;chr1;chr1;chr1;chr1;chr1;chr1;chr1;chr1;chr1;chr1;chr1;chr1;chr1;chr1;chr1;chr1;chr1;chr1;chr1;chr1;chr1;chr1;chr1;chr1;chr1;chr1;chr1;chr1;chr1;chr1;chr1;chr1;chr1;chr1;chr1;chr1;chr1;chr1;chr1;chr1;chr1;chr1;chr1;chr1;chr1;chr1;chr1;chr1;chr1;chr1;chr1;chr1;chr1;chr1;chr1;chr1;chr1;chr1;chr1;chr1;chr1;chr1;chr1;chr1;chr1;chr1;chr1;chr1;chr1;chr1;chr1;chr1;chr1;chr1;chr1;chr1;chr1;chr1;chr1;chr1;chr1;chr1;chr1;chr1;chr1;chr1;chr1;chr1;chr1;chr1;chr1;chr1;chr1;chr1;chr1;chr1;chr1;chr1;chr1;chr1;chr1;chr1;chr1;chr1;chr1;chr1;chr1;chr1;chr1;chr1;chr1;chr1;chr1;chr1;chr1;chr1;chr1;chr1;chr1;chr1;chr1;chr1;chr1;chr1;chr1;chr1;chr1;chr1;chr1;chr1;chr1;chr1;chr1;chr1;chr1;chr1;chr1;chr1;chr1;chr1;chr1;chr1;chr1;chr1;chr1;chr1;chr1;chr1;chr1;chr1;chr1;chr1;chr1;chr1;chr1;chr1;chr1;chr1;chr1;chr1;chr1;chr1;chr1;chr1;chr1;chr1;chr1;chr1;chr1;chr1;chr1;chr1;chr1;chr1;chr1;chr1;chr1;chr1;chr1;chr1;chr1;chr1;chr1;chr1;chr1;chr1;chr1;chr1;chr1;chr1;chr1;chr1;chr1;chr1;chr1;chr1;chr1;chr1;chr1;chr1;chr1;chr1;chr1;chr1;chr1;chr1;chr1;chr1;chr1;chr1;chr1;chr1;chr1;chr1;chr1;chr1;chr1;chr1;chr1;chr1;chr1;chr1;chr1;chr1;chr1;chr1;chr1;chr1;chr1;chr1;chr1;chr1;chr1;chr1;chr1;chr1;chr1;chr1;chr1;chr1;chr1;chr1;chr1;chr1;chr1;chr1;chr1;chr1;chr1;chr1;chr1;chr1;chr1;chr1;chr1;chr1;chr1;chr1;chr1;chr1;chr1;chr1;chr1;chr1;chr1;chr1;chr1;chr1;chr1;chr1;chr1;chr1;chr1;chr1;chr1;chr1;chr1;chr1;chr1;chr1;chr1;chr1;chr1;chr1;chr1;chr1;chr1;chr1;chr1;chr1;chr1;chr1;chr1;chr1;chr1;chr1;chr1;chr1;chr1	19957	4.46707	4.10883	4.93668	4.24028	4.21912	2.90223	4.28376	3.08164	0.156399	0.0395462	0.0576259	0.134684	0.143724	0.0208939	0.04803	0.121258	95	56	42	protein_coding	protein_coding	chloride channel CLIC like 1 [Source:HGNC Symbol;Acc:HGNC:29675]	0.38022	NO	4.38381	NO	YES	NO	NO	4.3431	3.50553	4.61022	3.66096	0.150062	0.0302201	0.052828	0.127971	0.0345518	0.00862068	0.0114589	0.0349556	0.249501	0.331644	1.01169	0.80715	1.06151	0.842938
ENSG00000122026.11	ENSG00000122026	RPL21	chr13;chr13;chr13;chr13;chr13;chr13;chr13;chr13;chr13;chr13;chr13;chr13;chr13;chr13;chr13;chr13;chr13;chr13;chr13;chr13;chr13;chr13;chr13;chr13;chr13;chr13;chr13;chr13;chr13;chr13;chr13;chr13;chr13;chr13;chr13;chr13;chr13;chr13;chr13;chr13;chr13;chr13;chr13;chr13;chr13;chr13;chr13	2196	117.453	77.4135	116.118	54.0151	121.178	90.0103	110.245	72.5599	7.88469	1.98447	2.67778	2.44798	5.42917	0.642144	2.66052	2.59753	271	171	132	protein_coding	protein_coding	ribosomal protein L21 [Source:HGNC Symbol;Acc:HGNC:10313]	3.00078	YES	6.01759	YES	NO	NO	NO	119.316	83.7119	113.182	63.2875	6.65693	1.31331	2.66915	2.52275	0.0557926	0.0156884	0.0235828	0.0398618	0.281192	0.422687	0.714463	0.7016	0.948592	0.530421
ENSG00000122034.17	ENSG00000122034	GTF3A	chr13;chr13;chr13;chr13;chr13;chr13;chr13;chr13;chr13;chr13;chr13;chr13;chr13;chr13;chr13;chr13;chr13;chr13;chr13;chr13;chr13;chr13;chr13;chr13;chr13;chr13;chr13;chr13;chr13;chr13;chr13;chr13;chr13;chr13;chr13;chr13;chr13;chr13;chr13;chr13;chr13;chr13;chr13;chr13;chr13;chr13;chr13;chr13;chr13;chr13;chr13;chr13	2926	32.2428	29.3917	24.7581	25.2133	28.5054	28.2783	21.9779	22.2924	1.20148	0.381137	0.533944	0.656156	1.0039	0.158055	0.475789	0.782744	86	65	53	protein_coding	protein_coding	general transcription factor IIIA [Source:HGNC Symbol;Acc:HGNC:4662]	0.368954	NO	8.80573	YES	NO	NO	NO	30.3741	28.835	23.368	23.7528	1.10269	0.269596	0.504866	0.71945	0.0363036	0.00934961	0.021605	0.030289	0.257539	0.595121	0.834325	0.949329	0.76934	0.78201
ENSG00000122068.13	ENSG00000122068	FYTTD1	chr3;chr3;chr3;chr3;chr3;chr3;chr3;chr3;chr3;chr3;chr3;chr3;chr3;chr3;chr3;chr3;chr3;chr3;chr3;chr3;chr3;chr3;chr3;chr3;chr3;chr3;chr3;chr3;chr3;chr3;chr3;chr3;chr3;chr3;chr3;chr3;chr3;chr3;chr3;chr3;chr3;chr3;chr3;chr3;chr3;chr3;chr3;chr3;chr3;chr3;chr3;chr3;chr3;chr3;chr3;chr3;chr3;chr3;chr3;chr3;chr3	7897	4.71288	4.05217	4.03628	6.59439	2.7159	5.47169	3.73633	4.24789	0.232987	0.0955945	0.123648	0.150292	0.166291	0.0364816	0.10404	0.164164	43	34	27	protein_coding	protein_coding	forty-two-three domain containing 1 [Source:HGNC Symbol;Acc:HGNC:25407]	0.684783	NO	3.84946	YES	NO	NO	NO	3.71439	4.76193	3.8863	5.42114	0.199639	0.0660381	0.113844	0.157228	0.0537474	0.0138679	0.0292936	0.0290027	0.25802	0.545024	0.539612	1.28202	1.04628	1.4595
ENSG00000122126.18	ENSG00000122126	OCRL	chrX;chrX;chrX;chrX;chrX;chrX;chrX;chrX;chrX;chrX;chrX;chrX;chrX;chrX;chrX;chrX;chrX;chrX;chrX;chrX;chrX;chrX;chrX;chrX;chrX;chrX;chrX;chrX;chrX;chrX;chrX;chrX;chrX;chrX;chrX;chrX;chrX;chrX;chrX;chrX;chrX;chrX;chrX;chrX;chrX;chrX;chrX;chrX;chrX;chrX;chrX;chrX;chrX;chrX;chrX;chrX;chrX;chrX;chrX;chrX;chrX;chrX;chrX;chrX;chrX;chrX;chrX;chrX;chrX;chrX;chrX;chrX;chrX;chrX;chrX;chrX;chrX;chrX;chrX;chrX;chrX;chrX;chrX;chrX;chrX;chrX;chrX;chrX;chrX;chrX;chrX;chrX;chrX;chrX;chrX;chrX;chrX;chrX;chrX;chrX;chrX;chrX;chrX;chrX;chrX;chrX;chrX;chrX;chrX;chrX;chrX;chrX;chrX;chrX;chrX;chrX;chrX;chrX;chrX;chrX;chrX;chrX;chrX;chrX;chrX;chrX;chrX;chrX;chrX;chrX;chrX;chrX;chrX;chrX;chrX;chrX;chrX;chrX;chrX;chrX;chrX;chrX;chrX;chrX;chrX;chrX;chrX;chrX;chrX;chrX;chrX;chrX;chrX;chrX;chrX;chrX;chrX;chrX;chrX;chrX;chrX;chrX;chrX;chrX;chrX;chrX;chrX;chrX;chrX	7992	16.4615	12.012	16.1949	13.937	16.5986	16.335	18.3649	14.5743	0.361771	0.111632	0.143899	0.122299	0.168638	0.0626095	0.22274	0.270354	134	53	28	protein_coding	protein_coding_CDS_not_defined	OCRL inositol polyphosphate-5-phosphatase [Source:HGNC Symbol;Acc:HGNC:8108]	2.36213	NO	2.27094	YES	NO	NO	NO	16.5301	14.1735	17.2799	14.2556	0.265204	0.087121	0.183319	0.196326	0.0160438	0.00614675	0.0106088	0.0137718	0.383124	0.661242	0.858392	0.857438	1.04536	0.862407
ENSG00000122140.13	ENSG00000122140	MRPS2	chr9;chr9;chr9;chr9;chr9;chr9;chr9;chr9;chr9;chr9;chr9;chr9;chr9;chr9;chr9;chr9;chr9;chr9;chr9;chr9;chr9;chr9;chr9;chr9;chr9;chr9;chr9;chr9;chr9;chr9;chr9;chr9	2478	57.2826	39.1445	49.5031	39.6955	50.0075	53.7963	44.8806	32.7153	1.19329	0.60929	0.472857	0.563479	1.10172	0.223344	0.617067	0.540603	127	73	31	protein_coding	protein_coding	mitochondrial ribosomal protein S2 [Source:HGNC Symbol;Acc:HGNC:14495]	1.13389	NO	-2.14393	YES	NO	NO	YES	53.6451	46.4704	47.1918	36.2054	1.14751	0.416317	0.544962	0.552041	0.0213907	0.00895875	0.0115478	0.0152475	0.418814	0.539851	0.712807	0.866257	0.879705	0.674907
ENSG00000122203.15	ENSG00000122203	KIAA1191	chr5;chr5;chr5;chr5;chr5;chr5;chr5;chr5;chr5;chr5;chr5;chr5;chr5;chr5;chr5;chr5;chr5;chr5;chr5;chr5;chr5;chr5;chr5;chr5;chr5;chr5;chr5;chr5;chr5;chr5;chr5;chr5;chr5;chr5;chr5;chr5;chr5;chr5;chr5;chr5;chr5;chr5;chr5;chr5;chr5;chr5;chr5;chr5;chr5;chr5;chr5;chr5;chr5;chr5;chr5;chr5;chr5;chr5;chr5;chr5;chr5;chr5;chr5;chr5;chr5;chr5;chr5;chr5;chr5;chr5;chr5	3811	67.2254	61.4012	53.7312	52.0015	58.5705	60.7921	46.8506	48.6572	1.76734	0.913902	0.842675	1.40143	1.50527	0.238723	0.766531	1.19061	234	153	105	protein_coding	protein_coding_CDS_not_defined	KIAA1191 [Source:HGNC Symbol;Acc:HGNC:29209]	0.505008	NO	3.72363	YES	NO	NO	NO	62.8979	61.0967	50.2909	50.3293	1.63631	0.576313	0.804603	1.29602	0.0260153	0.0094328	0.015999	0.0257508	0.362587	0.614983	0.989832	0.971362	0.799564	0.800174
ENSG00000122218.17	ENSG00000122218	COPA	chr1;chr1;chr1;chr1;chr1;chr1;chr1;chr1;chr1;chr1;chr1;chr1;chr1;chr1;chr1;chr1;chr1;chr1;chr1;chr1;chr1;chr1;chr1;chr1;chr1;chr1;chr1;chr1;chr1;chr1;chr1;chr1;chr1;chr1;chr1;chr1;chr1;chr1;chr1;chr1;chr1;chr1;chr1;chr1;chr1;chr1;chr1;chr1;chr1;chr1;chr1;chr1;chr1;chr1;chr1;chr1;chr1;chr1;chr1;chr1;chr1;chr1;chr1;chr1;chr1;chr1;chr1;chr1;chr1;chr1;chr1;chr1;chr1;chr1;chr1;chr1;chr1;chr1;chr1;chr1;chr1;chr1;chr1;chr1;chr1;chr1;chr1;chr1;chr1;chr1;chr1;chr1;chr1;chr1;chr1;chr1;chr1;chr1;chr1;chr1;chr1;chr1;chr1;chr1;chr1;chr1;chr1;chr1;chr1;chr1;chr1;chr1;chr1;chr1;chr1;chr1;chr1;chr1;chr1;chr1;chr1;chr1;chr1;chr1;chr1;chr1;chr1;chr1;chr1;chr1;chr1;chr1;chr1;chr1;chr1;chr1;chr1;chr1;chr1;chr1;chr1;chr1;chr1;chr1;chr1;chr1;chr1;chr1;chr1;chr1;chr1;chr1;chr1;chr1;chr1;chr1;chr1;chr1;chr1;chr1;chr1;chr1;chr1;chr1;chr1;chr1;chr1;chr1;chr1;chr1;chr1;chr1;chr1;chr1;chr1;chr1;chr1;chr1;chr1;chr1;chr1;chr1;chr1;chr1;chr1;chr1;chr1;chr1;chr1;chr1;chr1;chr1;chr1;chr1;chr1;chr1;chr1;chr1;chr1;chr1;chr1;chr1;chr1;chr1;chr1;chr1;chr1;chr1;chr1;chr1;chr1;chr1;chr1;chr1;chr1;chr1;chr1;chr1;chr1;chr1;chr1;chr1;chr1;chr1;chr1;chr1;chr1;chr1;chr1;chr1;chr1;chr1;chr1;chr1;chr1;chr1;chr1;chr1;chr1;chr1;chr1;chr1;chr1;chr1;chr1;chr1;chr1;chr1;chr1;chr1;chr1;chr1;chr1;chr1;chr1;chr1;chr1;chr1;chr1;chr1;chr1;chr1;chr1;chr1;chr1;chr1;chr1;chr1;chr1;chr1;chr1;chr1;chr1;chr1;chr1;chr1;chr1;chr1;chr1;chr1;chr1;chr1;chr1;chr1;chr1;chr1;chr1;chr1;chr1;chr1;chr1;chr1;chr1;chr1;chr1;chr1;chr1;chr1;chr1;chr1;chr1;chr1;chr1;chr1;chr1;chr1;chr1;chr1;chr1;chr1;chr1;chr1;chr1;chr1;chr1;chr1;chr1;chr1;chr1;chr1;chr1;chr1;chr1;chr1;chr1;chr1;chr1;chr1;chr1;chr1;chr1;chr1;chr1;chr1;chr1;chr1;chr1;chr1;chr1;chr1;chr1;chr1;chr1;chr1;chr1;chr1;chr1;chr1;chr1;chr1;chr1;chr1;chr1;chr1;chr1;chr1;chr1;chr1;chr1;chr1;chr1;chr1;chr1;chr1;chr1;chr1;chr1;chr1;chr1;chr1;chr1;chr1;chr1;chr1;chr1;chr1;chr1;chr1;chr1;chr1;chr1;chr1;chr1;chr1;chr1;chr1;chr1;chr1;chr1;chr1;chr1;chr1;chr1;chr1;chr1;chr1;chr1;chr1;chr1;chr1;chr1;chr1;chr1;chr1;chr1;chr1;chr1;chr1;chr1;chr1;chr1;chr1;chr1;chr1;chr1;chr1;chr1;chr1;chr1;chr1;chr1;chr1;chr1;chr1;chr1;chr1;chr1;chr1;chr1;chr1;chr1;chr1;chr1;chr1;chr1;chr1;chr1;chr1;chr1;chr1;chr1;chr1;chr1;chr1;chr1;chr1;chr1;chr1;chr1;chr1;chr1;chr1;chr1;chr1;chr1;chr1;chr1;chr1;chr1;chr1;chr1;chr1;chr1;chr1;chr1;chr1;chr1;chr1;chr1;chr1;chr1;chr1;chr1;chr1;chr1;chr1;chr1;chr1;chr1;chr1;chr1;chr1;chr1;chr1;chr1;chr1;chr1;chr1;chr1;chr1;chr1;chr1;chr1;chr1;chr1;chr1;chr1;chr1;chr1;chr1;chr1;chr1;chr1;chr1;chr1;chr1;chr1;chr1;chr1;chr1;chr1;chr1;chr1;chr1;chr1;chr1;chr1;chr1;chr1;chr1;chr1;chr1;chr1;chr1;chr1;chr1;chr1;chr1;chr1;chr1;chr1;chr1;chr1;chr1;chr1;chr1;chr1;chr1;chr1;chr1;chr1;chr1;chr1;chr1;chr1;chr1;chr1;chr1;chr1;chr1;chr1;chr1;chr1;chr1;chr1;chr1;chr1;chr1;chr1;chr1;chr1;chr1;chr1;chr1;chr1;chr1;chr1;chr1;chr1;chr1;chr1;chr1;chr1;chr1;chr1;chr1;chr1;chr1;chr1;chr1;chr1;chr1;chr1;chr1;chr1;chr1;chr1;chr1;chr1;chr1;chr1;chr1;chr1;chr1;chr1;chr1;chr1;chr1;chr1;chr1;chr1;chr1;chr1;chr1;chr1;chr1;chr1;chr1;chr1;chr1;chr1;chr1;chr1;chr1;chr1;chr1;chr1;chr1;chr1;chr1;chr1;chr1;chr1;chr1;chr1;chr1;chr1;chr1;chr1;chr1;chr1;chr1;chr1;chr1;chr1;chr1;chr1;chr1;chr1;chr1;chr1;chr1;chr1;chr1;chr1;chr1;chr1;chr1;chr1;chr1;chr1;chr1;chr1;chr1;chr1;chr1;chr1;chr1;chr1;chr1;chr1;chr1;chr1;chr1;chr1;chr1;chr1;chr1;chr1;chr1;chr1;chr1;chr1;chr1;chr1;chr1;chr1;chr1;chr1;chr1;chr1;chr1;chr1;chr1;chr1;chr1;chr1;chr1;chr1;chr1;chr1;chr1;chr1;chr1;chr1;chr1;chr1;chr1;chr1;chr1;chr1;chr1;chr1;chr1;chr1;chr1;chr1;chr1;chr1;chr1;chr1;chr1;chr1;chr1;chr1;chr1;chr1;chr1;chr1;chr1;chr1;chr1;chr1;chr1;chr1;chr1;chr1;chr1;chr1;chr1;chr1;chr1;chr1;chr1;chr1;chr1;chr1;chr1;chr1;chr1;chr1;chr1;chr1;chr1;chr1;chr1;chr1;chr1;chr1	17664	24.3527	18.3424	24.1692	19.9818	22.9347	19.2054	21.1154	19.2019	0.444544	0.153465	0.250599	0.270739	0.330631	0.0751106	0.197679	0.261766	369	169	107	protein_coding	protein_coding	COPI coat complex subunit alpha [Source:HGNC Symbol;Acc:HGNC:2230]	0.425926	NO	5.0885	NO	NO	YES	NO	23.6437	18.7739	22.6423	19.5919	0.387588	0.114288	0.224139	0.266252	0.0163928	0.0060876	0.00989911	0.0135899	0.371357	0.603867	0.829016	0.794033	0.957647	0.828629
ENSG00000122257.20	ENSG00000122257	RBBP6	chr16;chr16;chr16;chr16;chr16;chr16;chr16;chr16;chr16;chr16;chr16;chr16;chr16;chr16;chr16;chr16;chr16;chr16;chr16;chr16;chr16;chr16;chr16;chr16;chr16;chr16;chr16;chr16;chr16;chr16;chr16;chr16;chr16;chr16;chr16;chr16;chr16;chr16;chr16;chr16;chr16;chr16;chr16;chr16;chr16;chr16;chr16;chr16;chr16;chr16;chr16;chr16;chr16;chr16;chr16;chr16;chr16;chr16;chr16;chr16;chr16;chr16;chr16;chr16;chr16;chr16;chr16;chr16;chr16;chr16;chr16;chr16;chr16;chr16;chr16;chr16;chr16;chr16;chr16;chr16;chr16;chr16;chr16;chr16;chr16;chr16;chr16;chr16;chr16;chr16;chr16;chr16;chr16;chr16;chr16;chr16;chr16;chr16;chr16;chr16;chr16;chr16;chr16;chr16;chr16;chr16;chr16;chr16;chr16;chr16;chr16;chr16;chr16;chr16;chr16;chr16;chr16;chr16;chr16;chr16;chr16;chr16;chr16;chr16;chr16;chr16	10475	4.95767	7.1599	4.33385	4.21192	7.88662	5.17826	5.41688	4.35888	0.44539	0.150687	0.142933	0.413225	0.316711	0.0448735	0.135082	0.313529	76	61	47	protein_coding	protein_coding	RB binding protein 6, ubiquitin ligase [Source:HGNC Symbol;Acc:HGNC:9889]	0.606061	NO	-4.42097	YES	NO	NO	NO	6.42215	6.16908	4.87537	4.2854	0.381051	0.0977803	0.139007	0.363377	0.0593338	0.0158501	0.0285122	0.0847942	0.267134	0.480538	1.4291	0.960595	0.759149	0.667284
ENSG00000122359.18	ENSG00000122359	ANXA11	chr10;chr10;chr10;chr10;chr10;chr10;chr10;chr10;chr10;chr10;chr10;chr10;chr10;chr10;chr10;chr10;chr10;chr10;chr10;chr10;chr10;chr10;chr10;chr10;chr10;chr10;chr10;chr10;chr10;chr10;chr10;chr10;chr10;chr10;chr10;chr10;chr10;chr10;chr10;chr10;chr10;chr10;chr10;chr10;chr10;chr10;chr10;chr10;chr10;chr10;chr10;chr10;chr10;chr10;chr10;chr10;chr10;chr10;chr10;chr10;chr10;chr10;chr10;chr10;chr10;chr10;chr10;chr10;chr10;chr10;chr10;chr10;chr10;chr10;chr10;chr10;chr10;chr10;chr10;chr10;chr10;chr10;chr10;chr10	8513	18.4025	16.9153	14.8634	13.9337	16.236	14.3633	13.4195	16.4188	0.262441	0.12697	0.175875	0.225527	0.324753	0.0659024	0.120639	0.23858	144	68	45	protein_coding	protein_coding	annexin A11 [Source:HGNC Symbol;Acc:HGNC:535]	1.19777	NO	6.39312	YES	NO	NO	NO	17.3192	15.6393	14.1415	15.1762	0.293597	0.0964361	0.148257	0.232054	0.0169521	0.00616626	0.0104839	0.0152906	0.363746	0.61844	0.901987	0.903003	0.816518	0.876265
ENSG00000122378.14	ENSG00000122378	PRXL2A	chr10;chr10;chr10;chr10;chr10;chr10;chr10;chr10;chr10;chr10;chr10;chr10;chr10;chr10;chr10;chr10;chr10;chr10;chr10;chr10;chr10;chr10;chr10;chr10;chr10;chr10;chr10;chr10;chr10;chr10;chr10;chr10;chr10;chr10;chr10	6520	8.09772	7.20859	8.8886	6.76685	5.36064	7.33232	7.89048	9.57547	0.524073	0.0842064	0.203011	0.310527	0.275615	0.0476747	0.140014	0.324763	61	47	32	protein_coding	protein_coding	peroxiredoxin like 2A [Source:HGNC Symbol;Acc:HGNC:28651]	NA	NO	NA	NO	NO	NO	YES	6.72918	7.27046	8.38954	8.17116	0.399844	0.0659406	0.171512	0.317645	0.0594194	0.00906966	0.0204436	0.0388739	0.152638	0.344056	0.65423	1.08044	1.24674	1.21429
ENSG00000122406.14	ENSG00000122406	RPL5	chr1;chr1;chr1;chr1;chr1;chr1;chr1;chr1;chr1;chr1;chr1;chr1;chr1;chr1;chr1;chr1;chr1;chr1;chr1;chr1;chr1;chr1;chr1;chr1;chr1;chr1;chr1;chr1;chr1;chr1;chr1;chr1;chr1;chr1;chr1;chr1;chr1;chr1;chr1;chr1;chr1;chr1;chr1;chr1;chr1;chr1;chr1;chr1;chr1;chr1	3687	363.394	275.834	301.793	179.691	381.77	296.23	324.005	190.054	24.7551	7.04523	9.35753	5.10311	18.6052	2.73689	8.88874	5.82508	1548	1017	497	protein_coding	protein_coding	ribosomal protein L5 [Source:HGNC Symbol;Acc:HGNC:10360]	3.88294	YES	10.6561	YES	NO	NO	NO	372.582	286.032	312.899	184.873	21.6802	4.89106	9.12313	5.46409	0.0581889	0.0170997	0.0291568	0.029556	0.293865	0.501072	0.507932	0.767701	0.839811	0.496193
ENSG00000122482.22	ENSG00000122482	ZNF644	chr1;chr1;chr1;chr1;chr1;chr1;chr1;chr1;chr1;chr1;chr1;chr1;chr1;chr1;chr1;chr1;chr1;chr1;chr1;chr1;chr1;chr1;chr1;chr1;chr1;chr1;chr1;chr1;chr1;chr1;chr1;chr1;chr1;chr1;chr1;chr1;chr1;chr1;chr1	7604	5.12213	4.20831	5.208	2.56818	3.23841	3.50624	3.58181	3.43122	0.246286	0.12861	0.148388	0.20199	0.263592	0.0319051	0.0660297	0.176172	44	31	22	protein_coding	protein_coding	zinc finger protein 644 [Source:HGNC Symbol;Acc:HGNC:29222]	0.958904	NO	-7.30998	YES	NO	NO	NO	4.18027	3.85728	4.39491	2.9997	0.254939	0.0802576	0.107209	0.189081	0.0609862	0.0208068	0.0243939	0.0630333	0.341173	0.39999	1.03357	0.922734	1.05135	0.717586
ENSG00000122490.19	ENSG00000122490	SLC66A2	chr18;chr18;chr18;chr18;chr18;chr18;chr18;chr18;chr18;chr18;chr18;chr18;chr18;chr18;chr18;chr18;chr18;chr18;chr18;chr18;chr18;chr18;chr18;chr18;chr18;chr18;chr18;chr18;chr18;chr18;chr18;chr18;chr18;chr18;chr18;chr18;chr18;chr18;chr18;chr18;chr18;chr18;chr18;chr18;chr18;chr18;chr18;chr18;chr18;chr18;chr18;chr18;chr18;chr18;chr18;chr18;chr18;chr18;chr18;chr18;chr18;chr18;chr18;chr18;chr18;chr18;chr18;chr18;chr18	5218	11.2794	7.85742	10.1809	8.87115	9.43842	7.39999	12.3242	6.25024	0.321124	0.10193	0.133071	0.240834	0.337763	0.0479471	0.170577	0.231885	51	35	28	protein_coding	protein_coding	solute carrier family 66 member 2 [Source:HGNC Symbol;Acc:HGNC:26188]	NA	NO	2.94054	NO	YES	NO	NO	10.3589	7.6287	11.2526	7.5607	0.329443	0.0749383	0.151824	0.236359	0.0318029	0.0098232	0.0134924	0.0312616	0.308877	0.42425	0.982978	0.736439	1.08627	0.729874
ENSG00000122515.16	ENSG00000122515	ZMIZ2	chr7;chr7;chr7;chr7;chr7;chr7;chr7;chr7;chr7;chr7;chr7;chr7;chr7;chr7;chr7;chr7;chr7;chr7;chr7;chr7;chr7;chr7;chr7;chr7;chr7;chr7;chr7;chr7;chr7;chr7;chr7;chr7;chr7;chr7;chr7;chr7;chr7;chr7;chr7;chr7;chr7;chr7;chr7;chr7;chr7;chr7;chr7;chr7;chr7;chr7;chr7;chr7;chr7;chr7;chr7;chr7;chr7;chr7;chr7;chr7;chr7;chr7;chr7;chr7;chr7;chr7;chr7;chr7;chr7;chr7;chr7;chr7;chr7;chr7;chr7;chr7;chr7;chr7;chr7;chr7;chr7;chr7;chr7;chr7;chr7;chr7;chr7;chr7;chr7;chr7;chr7;chr7;chr7;chr7;chr7;chr7;chr7;chr7;chr7;chr7;chr7;chr7;chr7;chr7;chr7;chr7;chr7;chr7;chr7;chr7;chr7;chr7;chr7;chr7;chr7;chr7;chr7;chr7;chr7;chr7;chr7;chr7;chr7;chr7;chr7;chr7;chr7;chr7;chr7;chr7;chr7;chr7;chr7;chr7;chr7;chr7;chr7;chr7;chr7;chr7	7341	14.62	16.619	13.026	13.3009	10.1715	14.7779	10.7182	10.7894	0.420706	0.193984	0.209865	0.194961	0.400138	0.116701	0.223839	0.22369	104	83	38	protein_coding	protein_coding	zinc finger MIZ-type containing 2 [Source:HGNC Symbol;Acc:HGNC:22229]	1.06272	NO	4.4086	YES	NO	NO	NO	12.3957	15.6984	11.8721	12.0452	0.410422	0.155342	0.216852	0.209326	0.0331099	0.00989541	0.0182658	0.0173784	0.298865	0.55167	0.524869	1.26644	0.957754	0.971718
ENSG00000122565.19	ENSG00000122565	CBX3	chr7;chr7;chr7;chr7;chr7;chr7;chr7;chr7;chr7;chr7;chr7;chr7;chr7;chr7;chr7;chr7;chr7;chr7;chr7;chr7;chr7;chr7;chr7;chr7;chr7;chr7;chr7;chr7;chr7;chr7;chr7;chr7;chr7;chr7	4840	25.7512	14.2562	18.36	14.7943	15.9198	15.0061	14.0682	13.2842	0.882478	0.280043	0.439358	0.490436	0.621184	0.12218	0.330074	0.49999	92	70	56	protein_coding	protein_coding	chromobox 3 [Source:HGNC Symbol;Acc:HGNC:1553]	0.978856	NO	2.92492	YES	NO	NO	NO	20.8355	14.6311	16.2141	14.0393	0.751831	0.201112	0.384716	0.495213	0.0360841	0.0137454	0.0237272	0.0352734	0.380928	0.657553	0.977534	0.702221	0.778196	0.673814
ENSG00000122566.22	ENSG00000122566	HNRNPA2B1	chr7;chr7;chr7;chr7;chr7;chr7;chr7;chr7;chr7;chr7;chr7;chr7;chr7;chr7;chr7;chr7;chr7;chr7;chr7;chr7;chr7;chr7;chr7;chr7;chr7;chr7;chr7;chr7;chr7;chr7;chr7;chr7;chr7;chr7;chr7;chr7;chr7;chr7;chr7;chr7;chr7;chr7;chr7;chr7;chr7;chr7;chr7;chr7;chr7;chr7;chr7;chr7;chr7;chr7;chr7;chr7;chr7;chr7;chr7;chr7;chr7;chr7;chr7;chr7;chr7;chr7;chr7;chr7;chr7;chr7;chr7;chr7;chr7;chr7;chr7;chr7;chr7;chr7;chr7;chr7;chr7;chr7;chr7;chr7;chr7;chr7;chr7;chr7;chr7;chr7;chr7;chr7;chr7;chr7;chr7;chr7;chr7;chr7;chr7;chr7;chr7;chr7;chr7;chr7;chr7;chr7;chr7;chr7;chr7;chr7;chr7;chr7;chr7;chr7;chr7;chr7;chr7;chr7;chr7;chr7;chr7;chr7;chr7;chr7;chr7;chr7;chr7;chr7;chr7;chr7;chr7;chr7;chr7;chr7;chr7;chr7;chr7;chr7;chr7;chr7;chr7;chr7;chr7;chr7;chr7;chr7;chr7;chr7;chr7;chr7;chr7;chr7;chr7;chr7;chr7;chr7;chr7;chr7;chr7;chr7;chr7;chr7;chr7;chr7;chr7;chr7;chr7;chr7;chr7;chr7;chr7;chr7;chr7;chr7;chr7;chr7;chr7;chr7;chr7;chr7;chr7;chr7;chr7;chr7;chr7;chr7;chr7;chr7;chr7;chr7;chr7;chr7;chr7;chr7;chr7;chr7;chr7;chr7;chr7;chr7;chr7;chr7;chr7;chr7;chr7;chr7;chr7;chr7;chr7;chr7;chr7;chr7;chr7;chr7;chr7;chr7;chr7;chr7;chr7;chr7;chr7;chr7;chr7;chr7;chr7;chr7;chr7;chr7;chr7;chr7;chr7;chr7;chr7;chr7;chr7;chr7;chr7;chr7;chr7;chr7;chr7;chr7;chr7;chr7;chr7;chr7;chr7;chr7;chr7;chr7;chr7;chr7;chr7;chr7;chr7;chr7;chr7;chr7;chr7;chr7;chr7;chr7;chr7;chr7;chr7;chr7;chr7;chr7;chr7;chr7;chr7;chr7;chr7;chr7;chr7;chr7;chr7;chr7;chr7;chr7;chr7;chr7;chr7;chr7;chr7;chr7;chr7;chr7;chr7;chr7;chr7;chr7;chr7;chr7;chr7;chr7;chr7;chr7;chr7;chr7;chr7;chr7;chr7;chr7;chr7;chr7;chr7;chr7;chr7;chr7;chr7;chr7;chr7;chr7;chr7;chr7;chr7;chr7;chr7;chr7;chr7;chr7;chr7;chr7;chr7;chr7;chr7;chr7;chr7;chr7;chr7;chr7;chr7;chr7;chr7;chr7;chr7;chr7;chr7;chr7;chr7;chr7;chr7;chr7;chr7;chr7;chr7;chr7;chr7;chr7;chr7;chr7;chr7;chr7;chr7;chr7;chr7;chr7;chr7;chr7;chr7;chr7;chr7;chr7;chr7;chr7;chr7;chr7;chr7;chr7;chr7;chr7;chr7;chr7;chr7;chr7;chr7;chr7;chr7;chr7;chr7;chr7;chr7;chr7;chr7;chr7;chr7;chr7;chr7;chr7;chr7;chr7;chr7;chr7;chr7;chr7;chr7;chr7;chr7;chr7;chr7;chr7;chr7;chr7;chr7;chr7;chr7;chr7;chr7;chr7;chr7;chr7;chr7;chr7;chr7;chr7;chr7;chr7;chr7;chr7;chr7;chr7;chr7;chr7;chr7;chr7;chr7;chr7;chr7;chr7;chr7;chr7;chr7;chr7;chr7;chr7;chr7;chr7;chr7;chr7;chr7;chr7;chr7;chr7;chr7;chr7;chr7;chr7;chr7;chr7;chr7;chr7;chr7;chr7;chr7;chr7;chr7;chr7;chr7;chr7;chr7;chr7;chr7;chr7;chr7;chr7;chr7;chr7;chr7;chr7;chr7;chr7;chr7;chr7;chr7;chr7;chr7;chr7;chr7;chr7;chr7;chr7;chr7;chr7;chr7;chr7;chr7;chr7;chr7;chr7;chr7;chr7;chr7;chr7;chr7;chr7;chr7;chr7;chr7;chr7;chr7;chr7;chr7;chr7;chr7;chr7;chr7;chr7;chr7;chr7;chr7;chr7;chr7;chr7;chr7;chr7;chr7;chr7;chr7;chr7;chr7;chr7;chr7;chr7;chr7;chr7;chr7;chr7;chr7;chr7;chr7;chr7;chr7;chr7;chr7;chr7;chr7;chr7;chr7;chr7;chr7;chr7;chr7;chr7;chr7;chr7;chr7;chr7;chr7;chr7;chr7;chr7;chr7;chr7;chr7;chr7;chr7;chr7;chr7;chr7;chr7;chr7;chr7;chr7;chr7;chr7;chr7;chr7;chr7;chr7;chr7;chr7;chr7;chr7;chr7	12613	46.9373	35.6775	42.7312	36.2412	41.5659	33.8938	39.1085	34.501	1.43268	0.495137	0.629651	0.816437	1.00827	0.176117	0.584444	0.74689	550	364	218	protein_coding	nonsense_mediated_decay	heterogeneous nuclear ribonucleoprotein A2/B1 [Source:HGNC Symbol;Acc:HGNC:5033]	0.303965	NO	5.72086	YES	NO	NO	NO	44.2516	34.7856	40.9199	35.3711	1.22048	0.335627	0.607048	0.781663	0.0275804	0.00964844	0.014835	0.0220989	0.34983	0.537884	0.801256	0.786088	0.92471	0.799318
ENSG00000122642.11	ENSG00000122642	FKBP9	chr7;chr7;chr7;chr7;chr7;chr7;chr7;chr7;chr7;chr7;chr7;chr7;chr7;chr7;chr7;chr7;chr7;chr7;chr7;chr7;chr7;chr7;chr7;chr7;chr7;chr7;chr7;chr7;chr7;chr7;chr7;chr7;chr7;chr7;chr7;chr7;chr7;chr7;chr7;chr7;chr7;chr7;chr7;chr7;chr7;chr7;chr7;chr7;chr7;chr7;chr7;chr7;chr7;chr7;chr7;chr7;chr7;chr7;chr7;chr7;chr7;chr7;chr7;chr7;chr7;chr7;chr7;chr7;chr7	5169	16.4097	11.6077	9.90373	10.6344	12.7551	10.6716	7.46459	11.3571	0.375018	0.0796613	0.15952	0.344415	0.367708	0.0322677	0.167778	0.351124	60	42	22	protein_coding	protein_coding	FKBP prolyl isomerase 9 [Source:HGNC Symbol;Acc:HGNC:3725]	0.825758	NO	6.47931	YES	NO	NO	NO	14.5824	11.1396	8.68416	10.9957	0.371363	0.0559645	0.163649	0.34777	0.0254665	0.0050239	0.0188445	0.0316278	0.197275	0.739973	1.24193	0.763911	0.595524	0.754041
ENSG00000122692.9	ENSG00000122692	SMU1	chr9;chr9;chr9;chr9;chr9;chr9;chr9;chr9;chr9;chr9;chr9;chr9	7136	15.1613	14.1536	14.483	12.7708	14.805	11.2086	13.6766	18.673	0.340709	0.115406	0.167242	0.141861	0.242137	0.0488714	0.0927474	0.169559	107	48	28	protein_coding	protein_coding	SMU1 DNA replication regulator and spliceosomal factor [Source:HGNC Symbol;Acc:HGNC:18247]	0.438672	NO	3.01061	YES	NO	NO	NO	14.9831	12.6811	14.0798	15.7219	0.291423	0.0821388	0.129995	0.15571	0.0194501	0.00647727	0.00923272	0.009904	0.333021	0.474689	0.509202	0.846357	0.939709	1.04931
ENSG00000122705.18	ENSG00000122705	CLTA	chr9;chr9;chr9;chr9;chr9;chr9;chr9;chr9;chr9;chr9;chr9;chr9;chr9;chr9;chr9;chr9;chr9;chr9;chr9;chr9;chr9;chr9;chr9;chr9;chr9;chr9;chr9;chr9;chr9;chr9;chr9;chr9;chr9;chr9;chr9;chr9;chr9;chr9;chr9;chr9;chr9;chr9;chr9;chr9	2514	56.4624	35.4018	40.3417	38.5517	46.7636	41.3237	40.3257	26.687	1.69896	0.375353	0.77681	0.833115	1.33338	0.183957	0.644543	0.446916	113	71	26	protein_coding	protein_coding	clathrin light chain A [Source:HGNC Symbol;Acc:HGNC:2090]	2.28768	NO	4.13778	YES	NO	NO	NO	51.613	38.3627	40.3337	32.6194	1.51617	0.279655	0.710676	0.640016	0.0293757	0.00728976	0.0176199	0.0196207	0.248156	0.599812	0.667923	0.743276	0.781464	0.631999
ENSG00000122778.10	ENSG00000122778	KIAA1549	chr7;chr7;chr7;chr7;chr7;chr7;chr7;chr7;chr7;chr7;chr7;chr7;chr7;chr7;chr7;chr7;chr7;chr7;chr7;chr7;chr7;chr7;chr7;chr7;chr7;chr7;chr7;chr7;chr7;chr7;chr7;chr7;chr7;chr7;chr7;chr7;chr7;chr7;chr7;chr7	12498	4.57071	3.84061	4.71432	3.00931	3.94061	5.2228	2.72405	4.10067	0.283916	0.063148	0.0625028	0.184341	0.221205	0.0230513	0.0730429	0.179796	62	46	36	protein_coding	protein_coding	KIAA1549 [Source:HGNC Symbol;Acc:HGNC:22219]	2.75	NO	-2.67797	NO	YES	NO	NO	4.25566	4.53171	3.71918	3.55499	0.252561	0.0430997	0.0677729	0.182069	0.059347	0.00951069	0.0182225	0.051215	0.160256	0.30705	0.862975	1.06487	0.873938	0.835356
ENSG00000122779.18	ENSG00000122779	TRIM24	chr7;chr7;chr7;chr7;chr7;chr7;chr7;chr7;chr7;chr7;chr7;chr7;chr7;chr7;chr7;chr7;chr7;chr7;chr7;chr7;chr7;chr7;chr7;chr7;chr7;chr7;chr7;chr7;chr7;chr7;chr7;chr7;chr7;chr7;chr7;chr7;chr7;chr7;chr7;chr7;chr7;chr7;chr7;chr7;chr7;chr7;chr7;chr7;chr7;chr7;chr7;chr7;chr7;chr7;chr7;chr7;chr7;chr7;chr7;chr7	9301	4.18758	2.58037	4.98473	3.26606	1.96431	2.66882	4.96184	4.0074	0.17309	0.0608733	0.0746548	0.123852	0.18949	0.0236385	0.095696	0.185844	42	32	23	protein_coding	protein_coding	tripartite motif containing 24 [Source:HGNC Symbol;Acc:HGNC:11812]	NA	NO	-5.28476	YES	NO	NO	NO	3.07595	2.6246	4.97328	3.63673	0.18129	0.0422559	0.0851754	0.154848	0.058938	0.0161	0.0171266	0.0425789	0.273168	0.290586	0.722435	0.853265	1.61683	1.18231
ENSG00000122783.17	ENSG00000122783	CYREN	chr7;chr7;chr7;chr7;chr7;chr7;chr7;chr7;chr7;chr7;chr7;chr7;chr7;chr7;chr7;chr7;chr7;chr7;chr7;chr7;chr7;chr7;chr7;chr7;chr7;chr7;chr7;chr7;chr7;chr7;chr7;chr7;chr7;chr7;chr7;chr7;chr7;chr7;chr7;chr7;chr7;chr7;chr7;chr7;chr7	5321	15.4529	12.9675	13.7959	14.9521	13.7343	12.2674	16.2089	14.7102	0.203764	0.0741613	0.110105	0.144327	0.214322	0.0669664	0.132962	0.25176	76	31	22	protein_coding	protein_coding_CDS_not_defined	cell cycle regulator of NHEJ [Source:HGNC Symbol;Acc:HGNC:22432]	NA	NO	-5.35777	YES	NO	NO	NO	14.5936	12.6174	15.0024	14.8312	0.209043	0.0705638	0.121534	0.198044	0.0143243	0.00559257	0.00810094	0.0133532	0.390426	0.565539	0.932208	0.864585	1.02801	1.01628
ENSG00000122952.17	ENSG00000122952	ZWINT	chr10;chr10;chr10;chr10;chr10;chr10;chr10;chr10;chr10;chr10;chr10;chr10;chr10;chr10;chr10;chr10;chr10;chr10;chr10;chr10;chr10;chr10;chr10;chr10;chr10;chr10;chr10;chr10;chr10;chr10;chr10;chr10;chr10;chr10;chr10;chr10;chr10;chr10;chr10;chr10;chr10;chr10;chr10;chr10;chr10;chr10;chr10;chr10;chr10;chr10;chr10;chr10;chr10;chr10;chr10;chr10;chr10;chr10;chr10;chr10;chr10;chr10;chr10	2377	61.1731	60.1599	73.5494	66.029	79.5352	64.5912	63.6566	78.7952	1.21635	0.440294	0.492949	0.719591	1.20669	0.213697	0.96973	0.92717	168	67	49	protein_coding	protein_coding	ZW10 interacting kinetochore protein [Source:HGNC Symbol;Acc:HGNC:13195]	0.339744	NO	3.69581	YES	NO	NO	NO	70.3542	62.3755	68.603	72.4121	1.21152	0.326996	0.73134	0.823381	0.0172203	0.00524237	0.0106605	0.0113708	0.304429	0.619063	0.660311	0.886593	0.975109	1.02925
ENSG00000122966.17	#N/A	#N/A	chr12;chr12;chr12;chr12;chr12;chr12;chr12;chr12;chr12;chr12;chr12;chr12;chr12;chr12;chr12;chr12;chr12;chr12;chr12;chr12;chr12;chr12;chr12;chr12;chr12;chr12;chr12;chr12;chr12;chr12;chr12;chr12;chr12;chr12;chr12;chr12;chr12;chr12;chr12;chr12;chr12;chr12;chr12;chr12;chr12;chr12;chr12;chr12;chr12;chr12;chr12;chr12;chr12;chr12;chr12;chr12;chr12;chr12;chr12;chr12;chr12;chr12;chr12;chr12;chr12;chr12;chr12;chr12;chr12;chr12;chr12;chr12;chr12;chr12;chr12;chr12;chr12;chr12;chr12;chr12;chr12;chr12;chr12;chr12;chr12;chr12;chr12;chr12;chr12;chr12;chr12;chr12;chr12;chr12;chr12;chr12;chr12;chr12;chr12;chr12;chr12;chr12;chr12;chr12;chr12;chr12;chr12;chr12;chr12;chr12;chr12;chr12;chr12;chr12;chr12;chr12;chr12;chr12;chr12;chr12;chr12;chr12;chr12;chr12;chr12;chr12;chr12;chr12;chr12;chr12;chr12;chr12;chr12;chr12;chr12;chr12;chr12;chr12;chr12;chr12;chr12;chr12;chr12;chr12;chr12;chr12;chr12;chr12;chr12;chr12;chr12;chr12;chr12;chr12;chr12;chr12;chr12;chr12;chr12;chr12;chr12;chr12;chr12;chr12;chr12;chr12;chr12;chr12;chr12;chr12;chr12;chr12;chr12;chr12;chr12;chr12;chr12;chr12;chr12;chr12;chr12;chr12;chr12;chr12;chr12;chr12;chr12;chr12;chr12;chr12;chr12;chr12;chr12;chr12;chr12;chr12;chr12;chr12;chr12;chr12;chr12;chr12;chr12;chr12;chr12;chr12;chr12;chr12;chr12;chr12;chr12;chr12;chr12;chr12;chr12;chr12;chr12;chr12;chr12;chr12;chr12;chr12;chr12;chr12;chr12;chr12;chr12;chr12;chr12;chr12;chr12;chr12;chr12;chr12;chr12;chr12;chr12;chr12;chr12;chr12;chr12;chr12;chr12;chr12;chr12;chr12;chr12;chr12;chr12;chr12;chr12;chr12;chr12;chr12;chr12;chr12;chr12;chr12;chr12;chr12;chr12;chr12;chr12;chr12;chr12;chr12;chr12;chr12;chr12;chr12;chr12;chr12;chr12;chr12;chr12;chr12;chr12;chr12;chr12;chr12;chr12;chr12;chr12;chr12;chr12;chr12;chr12;chr12;chr12;chr12;chr12;chr12;chr12;chr12;chr12;chr12;chr12;chr12;chr12;chr12;chr12;chr12;chr12;chr12;chr12;chr12;chr12;chr12;chr12;chr12;chr12;chr12;chr12;chr12;chr12;chr12;chr12;chr12;chr12;chr12;chr12;chr12;chr12;chr12;chr12;chr12;chr12;chr12;chr12;chr12;chr12;chr12;chr12;chr12;chr12;chr12;chr12;chr12;chr12;chr12;chr12;chr12;chr12;chr12;chr12;chr12;chr12;chr12;chr12;chr12;chr12;chr12;chr12;chr12;chr12;chr12;chr12;chr12;chr12;chr12;chr12;chr12;chr12;chr12;chr12;chr12;chr12;chr12;chr12;chr12;chr12;chr12;chr12;chr12;chr12;chr12;chr12;chr12;chr12;chr12;chr12;chr12;chr12;chr12;chr12;chr12;chr12;chr12;chr12;chr12;chr12;chr12;chr12;chr12;chr12;chr12;chr12;chr12;chr12;chr12;chr12;chr12;chr12;chr12;chr12;chr12;chr12;chr12;chr12;chr12;chr12;chr12;chr12;chr12;chr12;chr12;chr12;chr12;chr12;chr12;chr12;chr12;chr12;chr12;chr12;chr12;chr12;chr12;chr12;chr12;chr12;chr12;chr12;chr12;chr12;chr12;chr12;chr12;chr12;chr12;chr12;chr12;chr12;chr12;chr12;chr12;chr12;chr12;chr12;chr12;chr12;chr12;chr12;chr12;chr12;chr12;chr12;chr12;chr12;chr12;chr12;chr12;chr12;chr12;chr12;chr12;chr12;chr12;chr12;chr12;chr12;chr12;chr12;chr12;chr12;chr12;chr12;chr12;chr12;chr12;chr12;chr12;chr12;chr12;chr12;chr12;chr12;chr12;chr12;chr12;chr12;chr12;chr12;chr12;chr12;chr12;chr12;chr12;chr12;chr12;chr12;chr12;chr12;chr12;chr12;chr12;chr12;chr12;chr12;chr12;chr12;chr12;chr12;chr12;chr12;chr12;chr12;chr12;chr12;chr12;chr12;chr12;chr12;chr12;chr12;chr12;chr12;chr12;chr12;chr12;chr12;chr12;chr12;chr12;chr12;chr12;chr12;chr12;chr12;chr12;chr12;chr12;chr12;chr12;chr12;chr12;chr12;chr12;chr12;chr12;chr12;chr12;chr12;chr12;chr12;chr12;chr12;chr12;chr12;chr12;chr12;chr12;chr12;chr12;chr12;chr12;chr12;chr12;chr12;chr12;chr12;chr12;chr12;chr12;chr12;chr12;chr12;chr12;chr12;chr12;chr12;chr12;chr12;chr12;chr12;chr12;chr12;chr12;chr12;chr12;chr12;chr12;chr12;chr12;chr12;chr12;chr12;chr12;chr12;chr12;chr12;chr12;chr12;chr12;chr12;chr12;chr12;chr12;chr12;chr12;chr12;chr12;chr12;chr12;chr12;chr12;chr12;chr12;chr12;chr12;chr12;chr12;chr12;chr12;chr12;chr12;chr12;chr12;chr12;chr12;chr12;chr12;chr12;chr12;chr12;chr12;chr12;chr12;chr12;chr12;chr12;chr12;chr12;chr12;chr12;chr12;chr12;chr12;chr12;chr12;chr12;chr12;chr12;chr12;chr12;chr12;chr12;chr12;chr12;chr12;chr12;chr12;chr12;chr12;chr12;chr12;chr12;chr12;chr12;chr12;chr12;chr12;chr12;chr12;chr12;chr12;chr12;chr12;chr12;chr12;chr12;chr12;chr12;chr12;chr12;chr12;chr12;chr12;chr12;chr12;chr12;chr12;chr12;chr12;chr12;chr12;chr12;chr12;chr12;chr12;chr12;chr12;chr12;chr12;chr12;chr12;chr12;chr12;chr12;chr12;chr12;chr12;chr12;chr12;chr12;chr12;chr12;chr12;chr12;chr12;chr12;chr12;chr12;chr12;chr12;chr12;chr12;chr12;chr12;chr12;chr12;chr12;chr12;chr12;chr12;chr12;chr12;chr12;chr12;chr12;chr12;chr12;chr12;chr12;chr12;chr12;chr12;chr12;chr12;chr12;chr12;chr12;chr12;chr12;chr12;chr12;chr12;chr12;chr12;chr12;chr12;chr12;chr12;chr12;chr12;chr12;chr12;chr12;chr12;chr12;chr12;chr12;chr12;chr12;chr12;chr12;chr12;chr12;chr12;chr12;chr12;chr12;chr12;chr12;chr12;chr12;chr12;chr12;chr12;chr12;chr12;chr12;chr12;chr12;chr12;chr12;chr12;chr12;chr12;chr12;chr12;chr12;chr12;chr12;chr12;chr12;chr12;chr12;chr12;chr12;chr12;chr12;chr12;chr12;chr12;chr12;chr12;chr12;chr12;chr12;chr12;chr12;chr12;chr12;chr12;chr12;chr12;chr12;chr12;chr12;chr12;chr12;chr12;chr12;chr12;chr12;chr12;chr12;chr12;chr12;chr12;chr12;chr12;chr12;chr12;chr12;chr12;chr12;chr12;chr12;chr12;chr12;chr12;chr12;chr12;chr12;chr12;chr12;chr12;chr12;chr12;chr12;chr12;chr12	28605	6.11209	3.49589	3.47796	3.76746	4.55422	4.40316	4.23175	3.5833	0.175734	0.0467838	0.0773741	0.0781011	0.122019	0.0349852	0.0789863	0.0800668	137	100	53	#N/A	#N/A	#N/A	NA	NO	NA	NO	NO	NO	NO	5.33315	3.94953	3.85486	3.67538	0.148876	0.0408845	0.0781802	0.0790839	0.0279152	0.0103517	0.020281	0.0215172	0.370828	0.726519	0.770805	0.740561	0.72281	0.689157
ENSG00000123064.13	ENSG00000123064	DDX54	chr12;chr12;chr12;chr12;chr12;chr12;chr12;chr12;chr12;chr12;chr12;chr12;chr12;chr12;chr12;chr12;chr12;chr12;chr12;chr12;chr12;chr12;chr12;chr12;chr12;chr12;chr12;chr12;chr12;chr12;chr12;chr12;chr12;chr12;chr12;chr12;chr12;chr12;chr12;chr12;chr12;chr12;chr12;chr12;chr12;chr12;chr12;chr12;chr12;chr12;chr12;chr12;chr12;chr12;chr12;chr12;chr12;chr12;chr12;chr12;chr12;chr12;chr12;chr12;chr12;chr12;chr12;chr12;chr12;chr12;chr12;chr12;chr12;chr12;chr12;chr12	5065	35.373	30.6022	28.7957	32.2725	31.2094	33.0353	28.8284	30.9074	0.648674	0.274377	0.317022	0.365271	0.416195	0.103281	0.193753	0.383929	168	69	43	protein_coding	protein_coding	DEAD-box helicase 54 [Source:HGNC Symbol;Acc:HGNC:20084]	2.64948	NO	2.66352	YES	NO	NO	NO	33.2912	31.8187	28.812	31.59	0.532435	0.188829	0.255387	0.3746	0.0159933	0.00593453	0.00886392	0.0118582	0.371065	0.554228	0.74145	0.95577	0.865455	0.948899
ENSG00000123066.9	ENSG00000123066	MED13L	chr12;chr12;chr12;chr12;chr12;chr12;chr12;chr12;chr12;chr12;chr12;chr12;chr12;chr12;chr12;chr12;chr12;chr12;chr12;chr12;chr12;chr12;chr12;chr12;chr12;chr12;chr12;chr12;chr12;chr12;chr12;chr12;chr12;chr12;chr12;chr12;chr12;chr12;chr12;chr12;chr12;chr12;chr12;chr12;chr12;chr12;chr12;chr12;chr12;chr12;chr12;chr12;chr12;chr12;chr12;chr12;chr12;chr12;chr12;chr12;chr12;chr12;chr12;chr12;chr12;chr12;chr12;chr12;chr12;chr12;chr12;chr12;chr12;chr12;chr12;chr12;chr12;chr12;chr12;chr12;chr12;chr12;chr12;chr12;chr12;chr12;chr12;chr12;chr12;chr12;chr12;chr12;chr12;chr12;chr12;chr12;chr12;chr12;chr12;chr12;chr12;chr12;chr12;chr12;chr12;chr12;chr12;chr12;chr12;chr12;chr12;chr12;chr12;chr12;chr12;chr12;chr12;chr12;chr12;chr12;chr12;chr12;chr12;chr12;chr12;chr12;chr12;chr12;chr12;chr12;chr12;chr12;chr12;chr12;chr12;chr12;chr12;chr12;chr12;chr12;chr12;chr12;chr12;chr12;chr12;chr12;chr12;chr12;chr12;chr12;chr12;chr12;chr12;chr12;chr12;chr12;chr12;chr12;chr12;chr12;chr12;chr12;chr12;chr12;chr12;chr12;chr12;chr12;chr12;chr12;chr12;chr12;chr12;chr12;chr12;chr12;chr12;chr12;chr12;chr12;chr12;chr12;chr12;chr12;chr12;chr12;chr12;chr12;chr12;chr12;chr12;chr12;chr12;chr12;chr12;chr12;chr12;chr12;chr12;chr12;chr12;chr12;chr12;chr12;chr12;chr12;chr12;chr12;chr12;chr12;chr12;chr12;chr12;chr12;chr12;chr12;chr12;chr12;chr12;chr12;chr12;chr12;chr12;chr12;chr12;chr12;chr12;chr12;chr12;chr12;chr12;chr12;chr12;chr12;chr12;chr12;chr12;chr12;chr12;chr12;chr12;chr12;chr12;chr12;chr12;chr12;chr12;chr12;chr12;chr12;chr12;chr12;chr12;chr12;chr12;chr12;chr12;chr12;chr12;chr12;chr12;chr12;chr12;chr12;chr12;chr12;chr12;chr12;chr12;chr12;chr12;chr12;chr12;chr12;chr12;chr12;chr12;chr12;chr12	32862	4.66187	3.3169	4.20312	3.12535	3.65002	3.04943	2.37129	2.86392	0.132973	0.0449001	0.0528243	0.0796684	0.0841283	0.0207635	0.0645874	0.0696948	109	86	53	protein_coding	protein_coding	mediator complex subunit 13L [Source:HGNC Symbol;Acc:HGNC:22962]	NA	NO	-4.28175	YES	NO	NO	NO	4.15594	3.18316	3.28721	2.99463	0.108551	0.0328318	0.0587058	0.0746816	0.0261194	0.0103142	0.0178589	0.0249385	0.394886	0.68374	0.954788	0.765931	0.790966	0.720567
ENSG00000123080.12	ENSG00000123080	CDKN2C	chr1;chr1;chr1;chr1;chr1;chr1;chr1;chr1;chr1	3018	21.7959	15.2419	23.3633	19.1723	19.7403	23.7608	16.545	19.7603	0.696734	0.27856	0.201315	0.381693	0.526726	0.0753623	0.29492	0.329327	66	39	23	protein_coding	protein_coding	cyclin dependent kinase inhibitor 2C [Source:HGNC Symbol;Acc:HGNC:1789]	0.949438	NO	-3.13356	YES	NO	NO	NO	20.7681	19.5013	19.9541	19.4663	0.61173	0.176961	0.248117	0.35551	0.0294553	0.00907432	0.0124344	0.0182628	0.308071	0.422145	0.620019	0.939005	0.960807	0.937318
ENSG00000123091.5	ENSG00000123091	RNF11	chr1;chr1;chr1;chr1;chr1;chr1;chr1	3112	26.7001	18.3162	16.7604	26.0305	19.3993	16.2483	17.9901	21.8583	0.834053	0.253607	0.313769	0.560854	0.56634	0.124246	0.352014	0.52767	73	50	38	protein_coding	protein_coding	ring finger protein 11 [Source:HGNC Symbol;Acc:HGNC:10056]	0.908962	NO	0.570122	YES	NO	NO	NO	23.0497	17.2823	17.3753	23.9444	0.700196	0.188926	0.332892	0.544262	0.0303777	0.0109318	0.019159	0.0227302	0.359863	0.630691	0.748254	0.749784	0.753818	1.03882
ENSG00000123131.13	ENSG00000123131	PRDX4	chrX;chrX;chrX;chrX;chrX;chrX;chrX;chrX;chrX;chrX;chrX;chrX;chrX;chrX;chrX;chrX;chrX;chrX;chrX;chrX;chrX;chrX;chrX;chrX;chrX	1855	137.178	122.911	109.347	75.6418	138.315	137.78	117.868	95.945	5.68548	1.28562	1.66105	2.80389	4.04261	0.527227	1.88238	2.93525	228	149	126	protein_coding	protein_coding	peroxiredoxin 4 [Source:HGNC Symbol;Acc:HGNC:17169]	0.400697	NO	11.2982	YES	NO	NO	YES	137.747	130.346	113.607	85.7934	4.86405	0.906425	1.77171	2.86957	0.0353116	0.00695401	0.015595	0.0334475	0.196933	0.441641	0.94721	0.946271	0.824756	0.622835
ENSG00000123136.15	ENSG00000123136	DDX39A	chr19;chr19;chr19;chr19;chr19;chr19;chr19;chr19;chr19;chr19;chr19;chr19;chr19;chr19;chr19;chr19;chr19;chr19;chr19;chr19;chr19;chr19;chr19;chr19;chr19;chr19;chr19;chr19;chr19;chr19;chr19;chr19;chr19;chr19;chr19;chr19;chr19;chr19;chr19;chr19;chr19;chr19;chr19;chr19;chr19;chr19;chr19;chr19;chr19;chr19;chr19;chr19;chr19;chr19;chr19;chr19;chr19;chr19;chr19;chr19;chr19;chr19;chr19;chr19;chr19;chr19;chr19;chr19;chr19;chr19;chr19;chr19;chr19;chr19;chr19;chr19;chr19;chr19;chr19;chr19;chr19;chr19;chr19;chr19;chr19;chr19;chr19;chr19;chr19;chr19;chr19;chr19;chr19;chr19;chr19;chr19;chr19;chr19;chr19;chr19;chr19;chr19;chr19;chr19;chr19;chr19;chr19;chr19;chr19;chr19;chr19;chr19;chr19;chr19;chr19	3861	27.3489	24.864	28.7692	30.1599	30.2433	29.05	32.9194	22.6862	0.680764	0.195522	0.382161	0.452053	0.268515	0.14727	0.141863	0.324576	115	50	24	protein_coding	retained_intron	DExD-box helicase 39A [Source:HGNC Symbol;Acc:HGNC:17821]	0.470343	NO	3.35983	YES	NO	NO	NO	28.7961	26.957	30.8443	26.423	0.474639	0.171396	0.262012	0.388314	0.0164827	0.00635812	0.00849467	0.0146961	0.385744	0.515368	0.891603	0.936133	1.07113	0.91759
ENSG00000123143.13	ENSG00000123143	PKN1	chr19;chr19;chr19;chr19;chr19;chr19;chr19;chr19;chr19;chr19;chr19;chr19;chr19;chr19;chr19;chr19;chr19;chr19;chr19;chr19;chr19;chr19;chr19;chr19;chr19;chr19;chr19;chr19;chr19;chr19;chr19;chr19;chr19;chr19;chr19;chr19;chr19;chr19;chr19;chr19;chr19;chr19;chr19;chr19;chr19;chr19;chr19;chr19;chr19;chr19;chr19;chr19;chr19;chr19;chr19;chr19;chr19;chr19;chr19;chr19;chr19;chr19;chr19;chr19;chr19;chr19;chr19;chr19;chr19;chr19;chr19;chr19;chr19;chr19;chr19;chr19;chr19;chr19;chr19;chr19;chr19;chr19;chr19;chr19;chr19;chr19;chr19;chr19;chr19;chr19;chr19;chr19;chr19;chr19;chr19;chr19;chr19;chr19;chr19;chr19;chr19;chr19;chr19;chr19;chr19;chr19;chr19;chr19;chr19;chr19;chr19;chr19;chr19;chr19;chr19	4623	61.7832	58.8363	44.9205	37.5484	45.362	44.5461	50.4045	47.5687	1.39296	0.423081	0.704052	1.14018	0.934399	0.332908	0.587465	0.785188	236	150	84	protein_coding	protein_coding	protein kinase N1 [Source:HGNC Symbol;Acc:HGNC:9405]	0.653631	NO	7.36654	YES	NO	NO	NO	53.5726	51.6912	47.6625	42.5585	1.16368	0.377994	0.645758	0.962682	0.0217215	0.00731255	0.0135486	0.0226202	0.33665	0.623739	1.04137	0.964881	0.88968	0.794409
ENSG00000123144.11	ENSG00000123144	TRIR	chr19;chr19;chr19;chr19;chr19;chr19;chr19;chr19;chr19;chr19;chr19;chr19;chr19	1311	99.6907	91.5332	83.2541	70.0656	106.64	94.671	133.307	79.6064	2.98229	1.58353	1.27446	1.62422	2.87323	0.543597	1.65379	1.87884	121	95	57	protein_coding	nonsense_mediated_decay	telomerase RNA component interacting RNase [Source:HGNC Symbol;Acc:HGNC:28424]	NA	NO	NA	YES	NO	NO	NO	103.166	93.1021	108.28	74.836	2.92776	1.06356	1.46412	1.75153	0.0283792	0.0114236	0.0135216	0.023405	0.402534	0.476461	0.824721	0.902453	1.04958	0.725397
ENSG00000123146.20	ENSG00000123146	ADGRE5	chr19;chr19;chr19;chr19;chr19;chr19;chr19;chr19;chr19;chr19;chr19;chr19;chr19;chr19;chr19;chr19;chr19;chr19;chr19;chr19;chr19;chr19;chr19;chr19;chr19;chr19;chr19;chr19;chr19;chr19;chr19;chr19;chr19;chr19;chr19;chr19;chr19;chr19;chr19;chr19;chr19;chr19;chr19;chr19;chr19;chr19;chr19;chr19;chr19;chr19;chr19;chr19;chr19;chr19;chr19;chr19;chr19;chr19;chr19;chr19;chr19;chr19;chr19;chr19;chr19;chr19;chr19;chr19;chr19;chr19;chr19;chr19;chr19;chr19;chr19;chr19;chr19;chr19;chr19;chr19;chr19;chr19;chr19;chr19;chr19;chr19;chr19;chr19;chr19;chr19;chr19;chr19;chr19;chr19;chr19;chr19;chr19;chr19;chr19;chr19;chr19;chr19;chr19;chr19;chr19;chr19	5382	7.07603	4.2735	4.66616	4.70358	5.31338	7.00368	5.34173	6.92547	0.311338	0.111575	0.112889	0.201065	0.308208	0.046486	0.135695	0.20876	38	31	23	protein_coding	protein_coding_CDS_not_defined	adhesion G protein-coupled receptor E5 [Source:HGNC Symbol;Acc:HGNC:1711]	NA	NO	2.04077	NO	NO	NO	NO	6.1947	5.63859	5.00395	5.81452	0.309773	0.0790305	0.124292	0.204913	0.0500062	0.014016	0.0248388	0.0352415	0.280286	0.496716	0.704744	0.910228	0.807778	0.938629
ENSG00000123159.16	ENSG00000123159	GIPC1	chr19;chr19;chr19;chr19;chr19;chr19;chr19;chr19;chr19;chr19;chr19;chr19;chr19;chr19;chr19;chr19;chr19;chr19;chr19;chr19;chr19;chr19;chr19;chr19;chr19;chr19;chr19;chr19;chr19;chr19;chr19;chr19;chr19;chr19;chr19;chr19;chr19;chr19;chr19;chr19;chr19;chr19;chr19;chr19;chr19;chr19;chr19;chr19;chr19;chr19;chr19;chr19;chr19;chr19;chr19;chr19;chr19;chr19;chr19;chr19;chr19;chr19;chr19	4440	26.1218	21.3964	25.6702	21.5028	22.0056	22.7769	20.9587	17.8389	0.577189	0.289815	0.288341	0.283034	0.443648	0.10416	0.267288	0.38931	110	59	36	protein_coding	protein_coding	GIPC PDZ domain containing family member 1 [Source:HGNC Symbol;Acc:HGNC:1226]	0.787342	NO	5.16537	YES	NO	NO	NO	24.0637	22.0867	23.3144	19.6709	0.510418	0.196987	0.277814	0.336172	0.0212111	0.00891883	0.011916	0.0170898	0.420479	0.56178	0.805701	0.917842	0.968864	0.81745
ENSG00000123191.16	#N/A	#N/A	chr13;chr13;chr13;chr13;chr13;chr13;chr13;chr13;chr13;chr13;chr13;chr13;chr13;chr13;chr13;chr13;chr13;chr13;chr13;chr13;chr13;chr13;chr13;chr13;chr13;chr13;chr13;chr13;chr13;chr13;chr13;chr13;chr13;chr13;chr13;chr13;chr13;chr13;chr13;chr13;chr13;chr13;chr13;chr13;chr13;chr13;chr13;chr13;chr13;chr13;chr13;chr13;chr13;chr13;chr13;chr13;chr13;chr13;chr13;chr13;chr13;chr13;chr13;chr13;chr13;chr13;chr13;chr13;chr13;chr13;chr13;chr13;chr13;chr13;chr13;chr13;chr13;chr13;chr13;chr13;chr13;chr13;chr13;chr13;chr13;chr13;chr13;chr13;chr13;chr13;chr13;chr13;chr13;chr13;chr13;chr13;chr13;chr13;chr13;chr13;chr13;chr13;chr13;chr13;chr13;chr13;chr13;chr13;chr13;chr13;chr13;chr13;chr13;chr13;chr13;chr13;chr13;chr13;chr13;chr13;chr13;chr13;chr13;chr13;chr13;chr13;chr13;chr13;chr13;chr13;chr13;chr13;chr13;chr13;chr13;chr13;chr13;chr13;chr13;chr13;chr13;chr13;chr13;chr13;chr13;chr13;chr13;chr13;chr13;chr13;chr13;chr13;chr13;chr13;chr13;chr13;chr13;chr13;chr13;chr13;chr13;chr13;chr13;chr13;chr13;chr13;chr13;chr13;chr13;chr13;chr13;chr13;chr13;chr13;chr13;chr13;chr13;chr13;chr13;chr13;chr13;chr13;chr13;chr13;chr13;chr13;chr13;chr13;chr13;chr13;chr13;chr13;chr13;chr13;chr13;chr13;chr13;chr13;chr13;chr13;chr13;chr13;chr13;chr13;chr13;chr13;chr13;chr13;chr13;chr13;chr13;chr13;chr13;chr13;chr13;chr13;chr13;chr13;chr13;chr13;chr13;chr13;chr13;chr13;chr13;chr13;chr13;chr13;chr13;chr13;chr13;chr13;chr13;chr13;chr13;chr13;chr13;chr13;chr13;chr13;chr13;chr13;chr13;chr13;chr13;chr13;chr13;chr13;chr13;chr13;chr13;chr13;chr13;chr13;chr13;chr13;chr13;chr13;chr13;chr13;chr13;chr13;chr13;chr13;chr13;chr13;chr13;chr13;chr13;chr13;chr13;chr13;chr13;chr13;chr13;chr13;chr13;chr13;chr13;chr13;chr13;chr13;chr13;chr13;chr13;chr13;chr13;chr13;chr13;chr13	18808	5.01608	4.73203	5.39233	4.11477	3.63218	4.9859	4.86727	5.59846	0.0908379	0.0291911	0.0276889	0.0816637	0.0900326	0.0173332	0.0351896	0.0482497	102	43	21	#N/A	#N/A	#N/A	NA	NO	NA	NO	NO	NO	NO	4.32413	4.85896	5.1298	4.85661	0.0904352	0.0232621	0.0314393	0.0649567	0.0209141	0.00478746	0.00612875	0.0133749	0.228911	0.293044	0.639516	1.12369	1.18632	1.12314
ENSG00000123374.11	ENSG00000123374	CDK2	chr12;chr12;chr12;chr12;chr12;chr12;chr12;chr12;chr12;chr12;chr12;chr12;chr12;chr12;chr12;chr12;chr12;chr12;chr12;chr12;chr12;chr12;chr12;chr12;chr12;chr12;chr12;chr12;chr12;chr12;chr12;chr12;chr12;chr12;chr12;chr12;chr12;chr12;chr12;chr12;chr12;chr12;chr12;chr12;chr12;chr12;chr12;chr12;chr12;chr12;chr12;chr12;chr12;chr12;chr12;chr12;chr12;chr12;chr12;chr12;chr12;chr12;chr12	3887	64.7976	52.9972	50.1957	48.0075	64.9867	47.3044	57.4182	44.5894	0.972052	0.295735	0.452176	0.61068	0.782374	0.154087	0.446229	0.566988	202	79	51	protein_coding	protein_coding_CDS_not_defined	cyclin dependent kinase 2 [Source:HGNC Symbol;Acc:HGNC:1771]	0.508333	NO	3.37243	YES	NO	NO	NO	64.8921	50.1508	53.807	46.2984	0.877213	0.224911	0.449203	0.588834	0.013518	0.00448469	0.00834841	0.0127182	0.331757	0.617577	0.940835	0.772833	0.829175	0.713468
ENSG00000123384.14	ENSG00000123384	LRP1	chr12;chr12;chr12;chr12;chr12;chr12;chr12;chr12;chr12;chr12;chr12;chr12;chr12;chr12;chr12;chr12;chr12;chr12;chr12;chr12;chr12;chr12;chr12;chr12;chr12;chr12;chr12;chr12;chr12;chr12;chr12;chr12;chr12;chr12;chr12;chr12;chr12;chr12;chr12;chr12;chr12;chr12;chr12;chr12;chr12;chr12;chr12;chr12;chr12;chr12;chr12;chr12;chr12;chr12;chr12;chr12;chr12;chr12;chr12;chr12;chr12;chr12;chr12;chr12;chr12;chr12;chr12;chr12;chr12;chr12;chr12;chr12;chr12;chr12;chr12;chr12;chr12;chr12;chr12;chr12;chr12;chr12;chr12;chr12;chr12;chr12;chr12;chr12;chr12;chr12;chr12;chr12;chr12;chr12;chr12;chr12;chr12;chr12;chr12;chr12;chr12;chr12;chr12;chr12;chr12;chr12;chr12;chr12;chr12;chr12;chr12;chr12;chr12;chr12;chr12;chr12;chr12;chr12;chr12;chr12;chr12;chr12;chr12;chr12;chr12;chr12;chr12;chr12;chr12;chr12;chr12;chr12;chr12;chr12;chr12;chr12;chr12;chr12;chr12;chr12;chr12;chr12;chr12;chr12;chr12;chr12;chr12;chr12;chr12;chr12;chr12;chr12	20859	9.46067	7.9582	7.872	5.68662	7.7687	7.36053	7.90688	7.773	0.494587	0.208099	0.174764	0.3347	0.407557	0.120669	0.118165	0.348044	218	168	108	protein_coding	protein_coding	LDL receptor related protein 1 [Source:HGNC Symbol;Acc:HGNC:6692]	NA	NO	5.39226	NO	YES	NO	NO	8.61469	7.65936	7.88944	6.72981	0.451072	0.164384	0.146465	0.341372	0.0523608	0.0214618	0.0185647	0.0507253	0.409884	0.354553	0.968766	0.889105	0.915813	0.781202
ENSG00000123415.16	ENSG00000123415	SMUG1	chr12;chr12;chr12;chr12;chr12;chr12;chr12;chr12;chr12;chr12;chr12;chr12;chr12;chr12;chr12;chr12;chr12;chr12;chr12;chr12;chr12;chr12;chr12;chr12;chr12;chr12;chr12;chr12;chr12;chr12;chr12;chr12;chr12;chr12;chr12;chr12;chr12;chr12;chr12;chr12;chr12;chr12;chr12;chr12;chr12;chr12;chr12;chr12;chr12;chr12;chr12;chr12;chr12;chr12;chr12;chr12;chr12;chr12;chr12;chr12;chr12;chr12;chr12;chr12;chr12;chr12;chr12;chr12;chr12;chr12;chr12;chr12;chr12;chr12;chr12;chr12;chr12;chr12;chr12;chr12;chr12;chr12;chr12;chr12;chr12;chr12;chr12;chr12;chr12;chr12;chr12;chr12;chr12;chr12;chr12;chr12;chr12;chr12;chr12;chr12;chr12;chr12	6027	11.7759	14.1032	10.7375	8.40042	8.30331	10.9829	14.4357	9.58569	0.179895	0.142335	0.144011	0.133213	0.143346	0.0452849	0.121173	0.207929	67	33	23	protein_coding	protein_coding_CDS_not_defined	single-strand-selective monofunctional uracil-DNA glycosylase 1 [Source:HGNC Symbol;Acc:HGNC:17148]	NA	NO	-0.257731	YES	NO	NO	NO	10.0396	12.5431	12.5866	8.99305	0.16162	0.0938099	0.132592	0.170571	0.0160983	0.00747903	0.0105344	0.018967	0.464585	0.654379	1.1782	1.24936	1.2537	0.895759
ENSG00000123416.15	ENSG00000123416	TUBA1B	chr12;chr12;chr12;chr12;chr12;chr12;chr12;chr12;chr12;chr12;chr12;chr12;chr12;chr12;chr12;chr12;chr12;chr12;chr12;chr12;chr12;chr12;chr12;chr12;chr12;chr12;chr12;chr12;chr12;chr12	3574	477.081	406.547	426.193	377.423	468.297	423.667	403.893	369.965	12.7873	3.79241	5.39133	6.19232	8.98271	1.95582	5.35116	7.14581	1577	888	591	protein_coding	protein_coding	tubulin alpha 1b [Source:HGNC Symbol;Acc:HGNC:18809]	0.79495	NO	6.83587	YES	NO	NO	NO	472.689	415.107	415.043	373.694	10.885	2.87411	5.37125	6.66907	0.0230278	0.00692378	0.0129414	0.0178463	0.30067	0.56199	0.77499	0.878182	0.878047	0.79057
ENSG00000123472.13	ENSG00000123472	ATPAF1	chr1;chr1;chr1;chr1;chr1;chr1;chr1;chr1;chr1;chr1;chr1;chr1;chr1;chr1;chr1;chr1;chr1;chr1;chr1;chr1;chr1;chr1;chr1;chr1;chr1;chr1;chr1;chr1;chr1;chr1;chr1;chr1;chr1;chr1;chr1;chr1;chr1;chr1;chr1;chr1;chr1;chr1;chr1;chr1;chr1;chr1;chr1;chr1;chr1;chr1;chr1;chr1;chr1;chr1;chr1;chr1;chr1;chr1;chr1;chr1;chr1;chr1;chr1;chr1;chr1;chr1;chr1;chr1;chr1;chr1;chr1;chr1;chr1;chr1;chr1;chr1;chr1;chr1;chr1	5654	22.9623	21.7545	19.8167	17.7813	19.6691	16.5856	19.67	18.1288	0.656642	0.176001	0.276321	0.259306	0.336166	0.0952039	0.310809	0.496793	116	71	42	protein_coding	protein_coding	ATP synthase mitochondrial F1 complex assembly factor 1 [Source:HGNC Symbol;Acc:HGNC:18803]	0.351744	NO	8.44077	YES	NO	NO	YES	21.3157	19.17	19.7434	17.9551	0.496404	0.135602	0.293565	0.37805	0.0232882	0.00707366	0.0148691	0.0210553	0.303745	0.638481	0.904121	0.899339	0.926235	0.842339
ENSG00000123505.19	ENSG00000123505	AMD1	chr6;chr6;chr6;chr6;chr6;chr6;chr6;chr6;chr6;chr6;chr6;chr6;chr6;chr6;chr6;chr6;chr6;chr6;chr6;chr6;chr6;chr6;chr6;chr6;chr6;chr6;chr6;chr6;chr6;chr6;chr6;chr6;chr6;chr6;chr6;chr6;chr6;chr6;chr6;chr6;chr6;chr6;chr6;chr6;chr6;chr6;chr6;chr6;chr6;chr6;chr6;chr6;chr6;chr6;chr6;chr6;chr6;chr6;chr6;chr6;chr6;chr6;chr6;chr6;chr6;chr6;chr6;chr6	10193	11.4634	10.8898	9.28653	10.9275	10.2089	10.5528	12.3211	11.4272	0.341672	0.117825	0.178819	0.253425	0.39328	0.0446274	0.199272	0.254371	117	84	60	protein_coding	nonsense_mediated_decay	adenosylmethionine decarboxylase 1 [Source:HGNC Symbol;Acc:HGNC:457]	1.18393	NO	-6.75615	YES	NO	NO	NO	10.8362	10.7213	10.8038	11.1774	0.367476	0.0812263	0.189046	0.253898	0.0339121	0.00757614	0.0174981	0.0227153	0.223405	0.515984	0.66983	0.989404	0.997014	1.03149
ENSG00000123562.18	ENSG00000123562	MORF4L2	chrX;chrX;chrX;chrX;chrX;chrX;chrX;chrX;chrX;chrX;chrX;chrX;chrX;chrX;chrX;chrX;chrX;chrX;chrX;chrX;chrX;chrX;chrX;chrX;chrX;chrX;chrX;chrX;chrX;chrX;chrX;chrX;chrX;chrX;chrX;chrX;chrX;chrX;chrX;chrX;chrX;chrX;chrX;chrX;chrX;chrX;chrX;chrX;chrX;chrX;chrX	2648	193.175	158.988	165.603	155.69	183.288	156.93	166.569	147.093	3.9084	1.26993	1.57333	2.74198	2.58401	0.395106	1.91335	2.2031	452	198	135	protein_coding	protein_coding	mortality factor 4 like 2 [Source:HGNC Symbol;Acc:HGNC:16849]	0.693933	NO	4.34284	YES	NO	NO	NO	188.231	157.959	166.086	151.391	3.2462	0.832519	1.74334	2.47254	0.0172458	0.00527048	0.0104966	0.0163321	0.305609	0.608649	0.94702	0.839174	0.882348	0.804283
ENSG00000123575.9	ENSG00000123575	FAM199X	chrX;chrX;chrX;chrX;chrX;chrX;chrX;chrX;chrX;chrX	7624	16.9155	8.39454	14.1894	10.056	13.0238	10.3705	12.4042	12.9555	0.534374	0.186783	0.261844	0.407499	0.394351	0.0527042	0.200563	0.362757	106	83	53	protein_coding	protein_coding	family with sequence similarity 199, X-linked [Source:HGNC Symbol;Acc:HGNC:25195]	0.449799	NO	1.24148	YES	NO	NO	NO	14.9696	9.38254	13.2968	11.5058	0.464362	0.119744	0.231203	0.385128	0.0310202	0.0127624	0.0173879	0.0334725	0.411421	0.560533	1.07905	0.626771	0.888252	0.768608
ENSG00000123684.13	ENSG00000123684	LPGAT1	chr1;chr1;chr1;chr1;chr1;chr1;chr1;chr1;chr1;chr1;chr1;chr1;chr1;chr1;chr1;chr1;chr1;chr1;chr1;chr1;chr1	8790	7.38504	5.23322	5.27451	6.50043	6.50662	6.69386	6.45527	8.05671	0.669068	0.158102	0.207361	0.520237	0.467848	0.050888	0.184344	0.393296	80	71	46	protein_coding	protein_coding	lysophosphatidylglycerol acyltransferase 1 [Source:HGNC Symbol;Acc:HGNC:28985]	1.89451	NO	2.84851	NO	YES	NO	NO	6.94583	5.96354	5.86489	7.27857	0.568458	0.104495	0.195852	0.456767	0.0818416	0.0175223	0.0333941	0.062755	0.214101	0.408033	0.766786	0.858579	0.844376	1.04791
ENSG00000123728.10	ENSG00000123728	RAP2C	chrX;chrX;chrX;chrX;chrX;chrX;chrX;chrX;chrX;chrX;chrX;chrX;chrX;chrX;chrX;chrX;chrX;chrX;chrX;chrX;chrX;chrX;chrX	4118	11.7702	12.3847	11.4932	10.7139	13.6957	6.69762	10.472	12.6717	0.430838	0.145822	0.28981	0.313642	0.302108	0.0441852	0.227225	0.230863	55	36	22	protein_coding	protein_coding	RAP2C, member of RAS oncogene family [Source:HGNC Symbol;Acc:HGNC:21165]	2.17021	NO	0.103738	YES	NO	NO	NO	12.7329	9.54114	10.9826	11.6928	0.366473	0.0950038	0.258518	0.272253	0.0287815	0.00995728	0.0235389	0.0232838	0.345961	0.817846	0.808984	0.749328	0.862535	0.918312
ENSG00000123908.12	ENSG00000123908	AGO2	chr8;chr8;chr8;chr8;chr8;chr8;chr8;chr8;chr8;chr8;chr8;chr8;chr8;chr8;chr8;chr8;chr8;chr8;chr8;chr8;chr8;chr8;chr8;chr8;chr8;chr8;chr8;chr8;chr8;chr8;chr8;chr8;chr8;chr8;chr8;chr8;chr8;chr8;chr8;chr8;chr8;chr8;chr8;chr8;chr8;chr8;chr8;chr8;chr8;chr8;chr8;chr8;chr8;chr8;chr8;chr8;chr8;chr8;chr8;chr8;chr8;chr8;chr8;chr8;chr8;chr8;chr8;chr8;chr8;chr8;chr8;chr8;chr8;chr8	15847	18.5154	13.5672	13.0436	11.6841	15.7396	14.0396	15.134	15.7587	0.371118	0.17431	0.178006	0.196048	0.285674	0.076068	0.168499	0.237241	242	131	87	protein_coding	protein_coding	argonaute RISC catalytic component 2 [Source:HGNC Symbol;Acc:HGNC:3263]	1.01571	NO	-2.22533	YES	NO	NO	NO	17.1275	13.8034	14.0888	13.7214	0.328396	0.125189	0.173252	0.216645	0.0191736	0.00906941	0.0122972	0.0157888	0.473016	0.64136	0.823465	0.80592	0.822583	0.801134
ENSG00000123933.17	ENSG00000123933	MXD4	chr4;chr4;chr4;chr4;chr4;chr4;chr4;chr4;chr4;chr4;chr4;chr4;chr4;chr4;chr4;chr4;chr4;chr4;chr4;chr4;chr4;chr4;chr4;chr4	6873	27.4531	23.716	24.0314	19.7841	25.1954	24.0775	22.6758	15.1846	0.750515	0.334504	0.397797	0.391078	0.573198	0.122442	0.272287	0.465269	171	112	74	protein_coding	protein_coding	MAX dimerization protein 4 [Source:HGNC Symbol;Acc:HGNC:13906]	0.367788	NO	3.91261	YES	NO	NO	NO	26.3242	23.8968	23.3536	17.4844	0.661857	0.228473	0.335042	0.428173	0.0251425	0.00956082	0.0143465	0.0244889	0.380266	0.570606	0.974007	0.907785	0.887153	0.664192
ENSG00000123975.5	ENSG00000123975	CKS2	chr9;chr9;chr9	616	212.166	147.727	144.257	137.375	156.033	138.8	144.925	163.371	4.10692	1.44832	1.69082	3.62676	4.65633	0.406149	2.3341	1.75379	93	63	25	protein_coding	protein_coding	CDC28 protein kinase regulatory subunit 2 [Source:HGNC Symbol;Acc:HGNC:2000]	0.517002	NO	-3.39963	YES	NO	NO	NO	184.1	143.263	144.591	150.373	4.38162	0.927236	2.01246	2.69027	0.0238003	0.00647224	0.0139183	0.0178906	0.27194	0.584795	0.751698	0.778184	0.785395	0.816804
ENSG00000123983.15	ENSG00000123983	ACSL3	chr2;chr2;chr2;chr2;chr2;chr2;chr2;chr2;chr2;chr2;chr2;chr2;chr2;chr2;chr2;chr2;chr2;chr2;chr2;chr2;chr2;chr2;chr2;chr2;chr2;chr2;chr2;chr2;chr2;chr2;chr2;chr2;chr2;chr2;chr2;chr2;chr2;chr2;chr2;chr2;chr2;chr2;chr2;chr2;chr2;chr2;chr2;chr2;chr2;chr2;chr2;chr2;chr2;chr2;chr2;chr2;chr2;chr2;chr2;chr2;chr2;chr2;chr2;chr2;chr2;chr2;chr2;chr2;chr2;chr2;chr2;chr2;chr2;chr2;chr2;chr2;chr2;chr2;chr2;chr2;chr2;chr2;chr2;chr2;chr2;chr2;chr2;chr2;chr2;chr2;chr2;chr2;chr2;chr2;chr2;chr2;chr2;chr2;chr2;chr2;chr2;chr2;chr2;chr2;chr2;chr2;chr2;chr2;chr2;chr2;chr2;chr2;chr2;chr2;chr2;chr2;chr2;chr2;chr2;chr2;chr2;chr2;chr2;chr2;chr2;chr2;chr2;chr2;chr2;chr2;chr2;chr2;chr2;chr2;chr2;chr2;chr2;chr2;chr2;chr2;chr2;chr2;chr2;chr2;chr2;chr2;chr2;chr2;chr2;chr2;chr2;chr2;chr2;chr2;chr2;chr2;chr2;chr2;chr2;chr2;chr2;chr2;chr2;chr2;chr2;chr2;chr2;chr2;chr2;chr2;chr2;chr2;chr2;chr2;chr2;chr2;chr2;chr2;chr2;chr2;chr2;chr2;chr2;chr2;chr2;chr2;chr2;chr2;chr2;chr2;chr2;chr2;chr2;chr2;chr2;chr2;chr2;chr2;chr2;chr2;chr2;chr2;chr2;chr2;chr2;chr2;chr2;chr2;chr2;chr2;chr2;chr2;chr2;chr2;chr2;chr2;chr2;chr2;chr2;chr2;chr2;chr2;chr2;chr2;chr2;chr2;chr2;chr2;chr2;chr2;chr2;chr2;chr2;chr2;chr2;chr2;chr2;chr2;chr2;chr2;chr2;chr2;chr2;chr2;chr2;chr2;chr2;chr2;chr2;chr2;chr2;chr2;chr2;chr2;chr2;chr2;chr2;chr2;chr2;chr2;chr2;chr2;chr2;chr2;chr2;chr2;chr2;chr2;chr2;chr2;chr2;chr2;chr2;chr2;chr2;chr2;chr2;chr2;chr2;chr2;chr2;chr2;chr2;chr2;chr2;chr2;chr2;chr2;chr2;chr2;chr2;chr2;chr2;chr2;chr2;chr2;chr2;chr2;chr2;chr2;chr2;chr2;chr2;chr2;chr2;chr2;chr2;chr2;chr2;chr2;chr2;chr2;chr2;chr2;chr2;chr2;chr2;chr2;chr2;chr2;chr2;chr2;chr2;chr2;chr2;chr2;chr2;chr2;chr2;chr2;chr2;chr2;chr2;chr2;chr2;chr2;chr2;chr2;chr2;chr2;chr2;chr2;chr2;chr2;chr2;chr2;chr2;chr2;chr2;chr2;chr2;chr2;chr2;chr2;chr2;chr2;chr2;chr2;chr2;chr2;chr2;chr2;chr2;chr2;chr2;chr2;chr2;chr2;chr2;chr2;chr2;chr2;chr2;chr2;chr2;chr2;chr2;chr2;chr2;chr2;chr2;chr2;chr2;chr2;chr2;chr2;chr2;chr2;chr2;chr2;chr2;chr2;chr2;chr2;chr2;chr2;chr2;chr2;chr2;chr2;chr2;chr2;chr2;chr2;chr2;chr2;chr2;chr2;chr2;chr2;chr2;chr2;chr2;chr2;chr2;chr2;chr2;chr2;chr2;chr2;chr2;chr2;chr2;chr2;chr2;chr2;chr2;chr2;chr2;chr2;chr2;chr2;chr2;chr2;chr2;chr2;chr2;chr2;chr2;chr2;chr2;chr2;chr2;chr2;chr2;chr2;chr2;chr2;chr2;chr2;chr2;chr2;chr2;chr2;chr2;chr2;chr2;chr2;chr2;chr2	14436	2.99781	2.84012	4.34907	2.70552	3.52164	1.84687	3.24928	3.48562	0.858026	0.122415	0.216448	0.573087	0.576921	0.0488414	0.158093	0.475958	103	54	29	protein_coding	protein_coding	acyl-CoA synthetase long chain family member 3 [Source:HGNC Symbol;Acc:HGNC:3570]	0.417261	NO	0.39362	NO	YES	NO	NO	3.25972	2.3435	3.79917	3.09557	0.717474	0.085628	0.18727	0.524522	0.220103	0.0365385	0.0492924	0.169443	0.166007	0.223952	0.769836	0.718925	1.16549	0.949642
ENSG00000123989.15	ENSG00000123989	CHPF	chr2;chr2;chr2;chr2;chr2;chr2;chr2;chr2;chr2;chr2;chr2;chr2;chr2;chr2;chr2;chr2;chr2;chr2;chr2;chr2;chr2	3703	32.7231	27.8153	28.1708	16.7977	25.5273	30.2895	23.9042	23.4025	1.87213	0.449428	0.61528	1.37632	1.59584	0.21907	0.739582	1.22533	120	105	86	protein_coding	protein_coding	chondroitin polymerizing factor [Source:HGNC Symbol;Acc:HGNC:24291]	0.426471	NO	3.03993	YES	NO	NO	NO	29.1252	29.0524	26.0375	20.1001	1.73398	0.334249	0.677431	1.30082	0.0595354	0.011505	0.0260175	0.0647174	0.193247	0.437009	1.08704	0.997499	0.893986	0.690126
ENSG00000124006.15	ENSG00000124006	OBSL1	chr2;chr2;chr2;chr2;chr2;chr2;chr2;chr2;chr2;chr2;chr2;chr2;chr2;chr2;chr2;chr2;chr2;chr2;chr2;chr2;chr2;chr2;chr2;chr2;chr2;chr2;chr2;chr2;chr2;chr2;chr2;chr2;chr2;chr2;chr2;chr2;chr2;chr2;chr2;chr2;chr2;chr2;chr2;chr2;chr2;chr2;chr2;chr2;chr2;chr2;chr2;chr2;chr2;chr2;chr2;chr2;chr2;chr2;chr2;chr2;chr2;chr2;chr2;chr2;chr2;chr2;chr2;chr2;chr2;chr2;chr2;chr2;chr2;chr2;chr2;chr2;chr2;chr2;chr2;chr2;chr2;chr2;chr2;chr2;chr2;chr2;chr2;chr2;chr2;chr2;chr2;chr2;chr2;chr2;chr2;chr2;chr2;chr2;chr2;chr2;chr2;chr2;chr2;chr2;chr2;chr2;chr2;chr2;chr2;chr2;chr2;chr2;chr2;chr2;chr2	9716	16.4803	15.4385	12.4266	13.474	15.5338	15.8021	15.0284	14.0982	0.219802	0.121844	0.171965	0.186825	0.256089	0.0756896	0.159728	0.217935	150	69	49	protein_coding	protein_coding	obscurin like cytoskeletal adaptor 1 [Source:HGNC Symbol;Acc:HGNC:29092]	0.405229	NO	5.86242	YES	NO	NO	NO	16.007	15.6203	13.7275	13.7861	0.237946	0.0987668	0.165846	0.20238	0.0148651	0.00632299	0.0120813	0.01468	0.425359	0.812734	0.987553	0.975838	0.85759	0.86125
ENSG00000124145.6	ENSG00000124145	SDC4	chr20;chr20;chr20;chr20;chr20	2613	24.5117	22.9621	22.179	24.6351	21.2799	16.8884	17.3722	28.8854	0.754428	0.210113	0.298951	0.948501	0.661267	0.127663	0.515313	0.859968	60	50	32	protein_coding	protein_coding	syndecan 4 [Source:HGNC Symbol;Acc:HGNC:10661]	0.660377	NO	-0.182113	NO	NO	NO	NO	22.8958	19.9252	19.7756	26.7603	0.707848	0.168888	0.407132	0.904235	0.030916	0.00847609	0.0205876	0.0337902	0.274165	0.665921	1.09297	0.870257	0.863721	1.16878
ENSG00000124155.19	ENSG00000124155	PIGT	chr20;chr20;chr20;chr20;chr20;chr20;chr20;chr20;chr20;chr20;chr20;chr20;chr20;chr20;chr20;chr20;chr20;chr20;chr20;chr20;chr20;chr20;chr20;chr20;chr20;chr20;chr20;chr20;chr20;chr20;chr20;chr20;chr20;chr20;chr20;chr20;chr20;chr20;chr20;chr20;chr20;chr20;chr20;chr20;chr20;chr20;chr20;chr20;chr20;chr20;chr20;chr20;chr20;chr20;chr20;chr20;chr20;chr20;chr20;chr20;chr20;chr20;chr20;chr20;chr20;chr20;chr20;chr20;chr20;chr20;chr20;chr20;chr20;chr20;chr20;chr20;chr20;chr20;chr20;chr20;chr20;chr20;chr20;chr20;chr20;chr20;chr20;chr20;chr20;chr20;chr20;chr20;chr20;chr20;chr20;chr20;chr20;chr20;chr20;chr20;chr20;chr20;chr20;chr20;chr20;chr20;chr20;chr20;chr20;chr20;chr20;chr20;chr20;chr20;chr20;chr20;chr20;chr20;chr20;chr20;chr20;chr20;chr20;chr20;chr20;chr20;chr20;chr20;chr20;chr20;chr20;chr20;chr20;chr20;chr20;chr20;chr20;chr20;chr20;chr20;chr20;chr20;chr20;chr20;chr20;chr20;chr20;chr20;chr20;chr20;chr20;chr20;chr20;chr20;chr20;chr20;chr20;chr20;chr20;chr20;chr20;chr20;chr20;chr20;chr20;chr20;chr20;chr20;chr20;chr20;chr20;chr20;chr20;chr20;chr20;chr20;chr20;chr20;chr20;chr20;chr20;chr20;chr20;chr20;chr20;chr20;chr20;chr20;chr20;chr20;chr20;chr20;chr20;chr20;chr20;chr20;chr20;chr20;chr20;chr20;chr20;chr20;chr20;chr20;chr20;chr20;chr20;chr20;chr20;chr20;chr20;chr20;chr20;chr20;chr20;chr20;chr20;chr20;chr20;chr20;chr20;chr20;chr20;chr20;chr20;chr20;chr20;chr20;chr20;chr20;chr20;chr20;chr20;chr20;chr20;chr20;chr20;chr20;chr20;chr20;chr20;chr20;chr20;chr20;chr20;chr20;chr20;chr20;chr20;chr20;chr20;chr20;chr20;chr20;chr20;chr20;chr20;chr20;chr20;chr20;chr20;chr20;chr20;chr20;chr20;chr20;chr20;chr20;chr20;chr20;chr20;chr20;chr20;chr20;chr20;chr20;chr20;chr20;chr20;chr20;chr20;chr20;chr20;chr20;chr20;chr20;chr20;chr20;chr20;chr20;chr20;chr20;chr20;chr20;chr20;chr20;chr20;chr20;chr20;chr20;chr20;chr20;chr20;chr20;chr20;chr20;chr20;chr20;chr20;chr20;chr20;chr20;chr20;chr20;chr20;chr20;chr20;chr20;chr20;chr20;chr20;chr20;chr20;chr20;chr20;chr20;chr20;chr20;chr20;chr20;chr20;chr20;chr20;chr20;chr20;chr20;chr20;chr20;chr20;chr20;chr20;chr20;chr20;chr20;chr20;chr20;chr20;chr20;chr20;chr20;chr20;chr20;chr20;chr20;chr20;chr20;chr20;chr20;chr20;chr20;chr20;chr20;chr20;chr20;chr20;chr20;chr20;chr20;chr20;chr20;chr20;chr20;chr20;chr20;chr20;chr20;chr20;chr20;chr20;chr20;chr20;chr20;chr20;chr20;chr20;chr20;chr20;chr20;chr20;chr20;chr20;chr20;chr20;chr20;chr20;chr20;chr20;chr20;chr20;chr20;chr20;chr20;chr20;chr20;chr20;chr20;chr20;chr20;chr20;chr20;chr20;chr20;chr20;chr20;chr20;chr20;chr20;chr20;chr20;chr20;chr20;chr20;chr20;chr20;chr20;chr20;chr20;chr20;chr20;chr20;chr20;chr20;chr20;chr20;chr20;chr20;chr20;chr20;chr20;chr20;chr20;chr20;chr20;chr20;chr20;chr20;chr20;chr20;chr20;chr20;chr20;chr20;chr20;chr20;chr20;chr20;chr20;chr20;chr20;chr20;chr20;chr20;chr20;chr20;chr20;chr20;chr20;chr20;chr20;chr20;chr20;chr20;chr20;chr20;chr20;chr20;chr20;chr20;chr20;chr20;chr20;chr20;chr20;chr20;chr20;chr20;chr20;chr20;chr20;chr20;chr20;chr20;chr20;chr20;chr20;chr20;chr20;chr20;chr20;chr20;chr20;chr20;chr20;chr20;chr20;chr20;chr20;chr20;chr20;chr20;chr20;chr20;chr20;chr20;chr20;chr20;chr20;chr20;chr20;chr20;chr20;chr20;chr20;chr20;chr20;chr20;chr20;chr20;chr20;chr20;chr20;chr20;chr20;chr20;chr20;chr20;chr20;chr20;chr20;chr20;chr20;chr20;chr20;chr20;chr20;chr20;chr20;chr20;chr20;chr20;chr20;chr20;chr20;chr20;chr20;chr20;chr20;chr20;chr20;chr20;chr20;chr20;chr20;chr20;chr20;chr20;chr20;chr20;chr20;chr20;chr20;chr20;chr20;chr20;chr20;chr20;chr20;chr20;chr20;chr20;chr20;chr20;chr20;chr20;chr20;chr20;chr20;chr20;chr20;chr20;chr20;chr20;chr20;chr20;chr20;chr20;chr20;chr20;chr20;chr20;chr20;chr20;chr20;chr20;chr20;chr20;chr20;chr20;chr20;chr20;chr20;chr20;chr20;chr20;chr20;chr20;chr20;chr20;chr20;chr20;chr20;chr20;chr20;chr20;chr20;chr20;chr20;chr20;chr20;chr20;chr20;chr20;chr20;chr20;chr20;chr20;chr20;chr20;chr20;chr20;chr20;chr20;chr20;chr20;chr20;chr20;chr20;chr20;chr20;chr20;chr20;chr20;chr20;chr20;chr20;chr20;chr20;chr20;chr20;chr20;chr20;chr20;chr20;chr20;chr20;chr20;chr20;chr20;chr20;chr20;chr20;chr20;chr20;chr20;chr20;chr20;chr20;chr20;chr20;chr20;chr20;chr20;chr20;chr20;chr20;chr20;chr20;chr20;chr20;chr20;chr20	19653	8.76405	7.22536	7.47041	6.3668	8.08375	7.15729	6.92925	6.82758	0.332683	0.0785699	0.088328	0.197157	0.26376	0.0300897	0.0719982	0.230876	153	105	62	protein_coding	protein_coding	phosphatidylinositol glycan anchor biosynthesis class T [Source:HGNC Symbol;Acc:HGNC:14938]	0.181664	NO	9.46525	NO	YES	NO	NO	8.4239	7.19132	7.19983	6.59719	0.298221	0.0543298	0.0801631	0.214017	0.0354018	0.00755491	0.011134	0.0324406	0.213405	0.314504	0.916354	0.853681	0.854691	0.783151
ENSG00000124164.16	ENSG00000124164	VAPB	chr20;chr20;chr20;chr20;chr20;chr20;chr20;chr20;chr20;chr20;chr20;chr20;chr20;chr20;chr20;chr20;chr20;chr20;chr20;chr20;chr20;chr20;chr20;chr20;chr20;chr20;chr20	10478	14.2905	12.5024	13.6431	12.7702	13.7218	11.231	11.0473	9.42671	0.33865	0.0884215	0.130467	0.156581	0.224273	0.0463077	0.178605	0.214458	131	64	47	protein_coding	protein_coding	VAMP associated protein B and C [Source:HGNC Symbol;Acc:HGNC:12649]	0.909375	NO	1.16749	NO	YES	NO	NO	14.0062	11.8667	12.3452	11.0985	0.281462	0.0673646	0.154536	0.18552	0.0200955	0.00567679	0.0125179	0.0167158	0.28249	0.62292	0.831817	0.847246	0.88141	0.792397
ENSG00000124172.10	ENSG00000124172	ATP5F1E	chr20;chr20;chr20;chr20;chr20;chr20;chr20;chr20	5081	37.9871	29.1281	33.8377	21.7794	32.5182	28.7696	32.1623	19.9899	1.61658	0.55378	0.623507	0.769463	1.25145	0.223818	0.781554	0.858995	178	148	101	protein_coding	protein_coding	ATP synthase F1 subunit epsilon [Source:HGNC Symbol;Acc:HGNC:838]	NA	NO	NA	YES	NO	NO	YES	35.2526	28.9489	33	20.8846	1.43402	0.388799	0.70253	0.814229	0.0406783	0.0134305	0.0212888	0.038987	0.330165	0.523346	0.958422	0.821183	0.9361	0.592428
ENSG00000124177.16	ENSG00000124177	CHD6	chr20;chr20;chr20;chr20;chr20;chr20;chr20;chr20;chr20;chr20;chr20;chr20;chr20;chr20;chr20;chr20;chr20;chr20;chr20;chr20;chr20;chr20;chr20;chr20;chr20;chr20;chr20;chr20;chr20;chr20;chr20;chr20;chr20;chr20;chr20;chr20;chr20;chr20;chr20;chr20;chr20;chr20;chr20;chr20;chr20;chr20;chr20;chr20;chr20;chr20;chr20;chr20;chr20;chr20;chr20;chr20;chr20;chr20;chr20;chr20;chr20;chr20;chr20;chr20;chr20;chr20;chr20;chr20;chr20;chr20;chr20;chr20;chr20;chr20;chr20;chr20;chr20	14022	3.20977	2.63871	3.30644	3.19805	3.05911	2.36036	3.29126	4.38598	0.248372	0.0624026	0.125347	0.169285	0.308068	0.0167611	0.0927734	0.129437	62	48	31	protein_coding	protein_coding	chromodomain helicase DNA binding protein 6 [Source:HGNC Symbol;Acc:HGNC:19057]	0.624606	NO	-3.66722	YES	NO	NO	NO	3.13444	2.49954	3.29885	3.79202	0.27822	0.0395819	0.10906	0.149361	0.0887622	0.0158357	0.03306	0.0393882	0.178406	0.372456	0.44375	0.797442	1.05245	1.20979
ENSG00000124181.15	ENSG00000124181	PLCG1	chr20;chr20;chr20;chr20;chr20;chr20;chr20;chr20;chr20;chr20;chr20;chr20;chr20;chr20;chr20;chr20;chr20;chr20;chr20;chr20;chr20;chr20;chr20;chr20;chr20;chr20;chr20;chr20;chr20;chr20;chr20;chr20;chr20;chr20;chr20;chr20;chr20;chr20;chr20;chr20;chr20;chr20;chr20;chr20;chr20;chr20;chr20;chr20;chr20;chr20;chr20;chr20;chr20;chr20;chr20;chr20;chr20;chr20;chr20;chr20;chr20;chr20;chr20;chr20;chr20;chr20;chr20;chr20;chr20;chr20;chr20;chr20;chr20;chr20;chr20;chr20;chr20;chr20;chr20;chr20;chr20;chr20;chr20;chr20;chr20;chr20;chr20;chr20;chr20;chr20;chr20;chr20;chr20;chr20;chr20;chr20;chr20;chr20;chr20;chr20;chr20;chr20;chr20;chr20;chr20;chr20;chr20;chr20;chr20;chr20;chr20;chr20;chr20;chr20;chr20;chr20;chr20;chr20;chr20;chr20;chr20;chr20;chr20;chr20;chr20;chr20;chr20;chr20;chr20;chr20;chr20;chr20;chr20;chr20;chr20;chr20;chr20;chr20;chr20;chr20;chr20;chr20;chr20;chr20;chr20;chr20;chr20;chr20;chr20;chr20;chr20;chr20;chr20;chr20;chr20;chr20;chr20;chr20;chr20;chr20;chr20;chr20;chr20;chr20;chr20;chr20;chr20;chr20;chr20;chr20;chr20;chr20;chr20;chr20;chr20;chr20;chr20;chr20;chr20;chr20;chr20;chr20;chr20;chr20;chr20;chr20;chr20;chr20;chr20;chr20;chr20;chr20;chr20;chr20;chr20;chr20;chr20	9648	21.6202	16.0655	17.9203	20.9906	26.0173	20.2015	19.5256	17.1916	0.350757	0.119146	0.139441	0.19176	0.222076	0.0573638	0.160853	0.165723	179	67	37	protein_coding	protein_coding	phospholipase C gamma 1 [Source:HGNC Symbol;Acc:HGNC:9065]	0.807692	NO	3.38152	YES	NO	NO	NO	23.8187	18.1335	18.723	19.0911	0.286416	0.088255	0.150147	0.178741	0.0120248	0.00486695	0.00801943	0.00936256	0.404742	0.666906	0.778603	0.761313	0.78606	0.801515
ENSG00000124198.10	ENSG00000124198	ARFGEF2	chr20;chr20;chr20;chr20;chr20;chr20;chr20;chr20;chr20;chr20;chr20;chr20;chr20;chr20;chr20;chr20;chr20;chr20;chr20;chr20;chr20;chr20;chr20;chr20;chr20;chr20;chr20;chr20;chr20;chr20;chr20;chr20;chr20;chr20;chr20;chr20;chr20;chr20;chr20;chr20;chr20;chr20;chr20;chr20;chr20;chr20;chr20;chr20;chr20;chr20;chr20;chr20;chr20;chr20;chr20;chr20;chr20;chr20;chr20;chr20;chr20;chr20;chr20;chr20;chr20;chr20;chr20;chr20;chr20;chr20;chr20;chr20;chr20;chr20;chr20;chr20;chr20;chr20;chr20;chr20;chr20;chr20;chr20;chr20;chr20;chr20;chr20;chr20;chr20;chr20;chr20;chr20;chr20;chr20;chr20;chr20;chr20;chr20;chr20;chr20;chr20;chr20;chr20;chr20;chr20;chr20;chr20;chr20;chr20;chr20;chr20;chr20;chr20;chr20;chr20;chr20;chr20;chr20;chr20;chr20;chr20;chr20;chr20;chr20;chr20;chr20;chr20;chr20;chr20;chr20;chr20;chr20;chr20;chr20;chr20;chr20;chr20;chr20;chr20;chr20;chr20;chr20;chr20;chr20;chr20;chr20;chr20;chr20;chr20;chr20;chr20;chr20;chr20;chr20;chr20;chr20;chr20;chr20;chr20;chr20;chr20;chr20;chr20;chr20;chr20;chr20;chr20;chr20;chr20;chr20;chr20;chr20;chr20;chr20;chr20;chr20;chr20;chr20;chr20;chr20;chr20;chr20;chr20;chr20;chr20;chr20;chr20;chr20;chr20;chr20;chr20;chr20;chr20;chr20;chr20;chr20;chr20;chr20;chr20;chr20;chr20;chr20;chr20;chr20;chr20;chr20;chr20;chr20;chr20;chr20;chr20;chr20;chr20;chr20;chr20;chr20;chr20;chr20;chr20;chr20;chr20;chr20;chr20;chr20;chr20;chr20;chr20;chr20;chr20;chr20;chr20;chr20;chr20;chr20;chr20;chr20;chr20;chr20;chr20;chr20;chr20;chr20;chr20;chr20;chr20;chr20;chr20;chr20;chr20;chr20;chr20;chr20;chr20;chr20;chr20;chr20;chr20;chr20;chr20;chr20;chr20;chr20;chr20;chr20;chr20;chr20;chr20;chr20;chr20;chr20;chr20;chr20;chr20;chr20;chr20;chr20;chr20;chr20;chr20;chr20;chr20;chr20;chr20;chr20;chr20;chr20;chr20;chr20;chr20;chr20;chr20;chr20;chr20;chr20;chr20;chr20;chr20;chr20;chr20;chr20;chr20;chr20;chr20;chr20;chr20;chr20;chr20;chr20;chr20;chr20;chr20;chr20;chr20;chr20;chr20;chr20;chr20;chr20;chr20;chr20;chr20;chr20;chr20;chr20;chr20;chr20;chr20;chr20;chr20;chr20;chr20;chr20;chr20;chr20;chr20;chr20;chr20;chr20;chr20;chr20;chr20;chr20;chr20;chr20;chr20;chr20;chr20;chr20;chr20;chr20	12446	4.38118	4.82083	3.02667	4.64905	4.65913	4.50595	4.98456	6.36388	0.224386	0.07444	0.0889156	0.126212	0.158267	0.0268025	0.0788492	0.135411	63	45	39	protein_coding	protein_coding	ADP ribosylation factor guanine nucleotide exchange factor 2 [Source:HGNC Symbol;Acc:HGNC:15853]	0.565217	NO	-1.48203	YES	NO	NO	NO	4.52016	4.66339	4.00561	5.50646	0.191327	0.0506213	0.0838824	0.130812	0.0423274	0.010855	0.0209412	0.023756	0.256454	0.494744	0.561243	1.03169	0.886166	1.2182
ENSG00000124207.17	ENSG00000124207	CSE1L	chr20;chr20;chr20;chr20;chr20;chr20;chr20;chr20;chr20;chr20;chr20;chr20;chr20;chr20;chr20;chr20;chr20;chr20;chr20;chr20;chr20;chr20;chr20;chr20;chr20;chr20;chr20;chr20;chr20;chr20;chr20;chr20;chr20;chr20;chr20;chr20;chr20;chr20;chr20;chr20;chr20;chr20;chr20;chr20;chr20;chr20;chr20;chr20;chr20;chr20;chr20;chr20;chr20;chr20;chr20	3800	48.515	39.2105	53.8867	42.0642	47.661	37.9841	43.9998	49.2885	2.14424	0.970728	1.18202	1.24932	1.85521	0.269341	0.94292	1.33052	213	157	117	protein_coding	protein_coding	chromosome segregation 1 like [Source:HGNC Symbol;Acc:HGNC:2431]	0.587022	NO	3.13608	YES	NO	NO	NO	48.088	38.5973	48.9433	45.6763	1.99973	0.620034	1.06247	1.28992	0.0415847	0.0160642	0.0217082	0.0282404	0.3863	0.522023	0.679106	0.802639	1.01779	0.949849
ENSG00000124214.21	ENSG00000124214	STAU1	chr20;chr20;chr20;chr20;chr20;chr20;chr20;chr20;chr20;chr20;chr20;chr20;chr20;chr20;chr20;chr20;chr20;chr20;chr20;chr20;chr20;chr20;chr20;chr20;chr20;chr20;chr20;chr20;chr20;chr20;chr20;chr20;chr20;chr20;chr20;chr20;chr20;chr20;chr20;chr20;chr20;chr20;chr20;chr20;chr20;chr20;chr20;chr20;chr20;chr20;chr20;chr20;chr20;chr20;chr20;chr20;chr20;chr20;chr20;chr20;chr20;chr20;chr20;chr20;chr20;chr20;chr20;chr20;chr20;chr20;chr20;chr20;chr20;chr20;chr20;chr20;chr20;chr20;chr20;chr20;chr20;chr20;chr20;chr20;chr20;chr20;chr20;chr20;chr20;chr20;chr20;chr20;chr20;chr20;chr20;chr20;chr20;chr20;chr20;chr20;chr20;chr20	4094	42.9169	30.7767	36.3331	38.1601	37.0593	36.6038	31.2307	33.4582	1.11551	0.356216	0.689022	0.648015	0.979166	0.172221	0.496136	0.664984	154	93	63	protein_coding	protein_coding	staufen double-stranded RNA binding protein 1 [Source:HGNC Symbol;Acc:HGNC:11370]	1.87667	NO	1.05268	YES	NO	NO	NO	39.9881	33.6902	33.7819	35.8092	1.04734	0.264219	0.592579	0.656499	0.0261912	0.00784259	0.0175413	0.0183333	0.299436	0.669741	0.699978	0.842506	0.844798	0.895495
ENSG00000124222.22	#N/A	#N/A	chr20;chr20;chr20;chr20;chr20;chr20;chr20;chr20;chr20;chr20;chr20;chr20;chr20;chr20;chr20;chr20;chr20;chr20;chr20;chr20;chr20;chr20;chr20;chr20;chr20;chr20;chr20;chr20;chr20;chr20;chr20;chr20;chr20;chr20;chr20;chr20;chr20;chr20;chr20;chr20;chr20;chr20;chr20;chr20;chr20;chr20;chr20;chr20;chr20;chr20;chr20;chr20;chr20;chr20;chr20;chr20;chr20;chr20;chr20;chr20;chr20;chr20;chr20;chr20;chr20;chr20;chr20;chr20;chr20;chr20;chr20;chr20;chr20;chr20;chr20;chr20;chr20;chr20;chr20;chr20;chr20;chr20;chr20;chr20;chr20;chr20;chr20;chr20;chr20;chr20;chr20;chr20;chr20;chr20;chr20;chr20;chr20;chr20;chr20;chr20;chr20;chr20;chr20;chr20;chr20;chr20;chr20;chr20;chr20;chr20;chr20;chr20;chr20;chr20;chr20;chr20;chr20;chr20;chr20;chr20;chr20;chr20;chr20;chr20;chr20;chr20;chr20;chr20;chr20;chr20;chr20;chr20;chr20;chr20;chr20;chr20;chr20;chr20;chr20;chr20;chr20;chr20;chr20;chr20;chr20;chr20;chr20;chr20	5099	10.5242	10.5903	12.3128	10.213	13.8649	7.75299	9.34755	11.513	0.180418	0.0908492	0.174476	0.205379	0.203321	0.0579871	0.0984683	0.237296	62	30	22	#N/A	#N/A	#N/A	NA	NO	NA	NO	NO	NO	NO	12.1945	9.17165	10.8302	10.863	0.191869	0.0744182	0.136472	0.221338	0.0157341	0.00811394	0.0126011	0.0203754	0.515692	0.80088	1.29499	0.752112	0.888119	0.890808
ENSG00000124226.11	ENSG00000124226	RNF114	chr20;chr20;chr20;chr20;chr20;chr20;chr20;chr20;chr20;chr20;chr20;chr20;chr20;chr20;chr20;chr20;chr20;chr20;chr20;chr20;chr20;chr20;chr20;chr20;chr20;chr20;chr20;chr20;chr20;chr20;chr20;chr20;chr20;chr20;chr20;chr20;chr20;chr20	4337	29.5361	24.902	25.1663	24.0147	25.0924	21.834	24.9453	21.4854	0.606048	0.237358	0.205131	0.386341	0.55777	0.08216	0.226276	0.548014	108	55	41	protein_coding	nonsense_mediated_decay	ring finger protein 114 [Source:HGNC Symbol;Acc:HGNC:13094]	0.464968	NO	-0.223461	YES	NO	NO	NO	27.3143	23.368	25.0558	22.75	0.581909	0.159759	0.215703	0.467177	0.0213042	0.00683666	0.00860893	0.0205352	0.320907	0.404095	0.963905	0.855524	0.917315	0.8329
ENSG00000124228.15	ENSG00000124228	DDX27	chr20;chr20;chr20;chr20;chr20;chr20;chr20;chr20;chr20;chr20;chr20;chr20;chr20;chr20;chr20;chr20;chr20;chr20;chr20;chr20;chr20;chr20;chr20;chr20;chr20;chr20;chr20;chr20;chr20;chr20;chr20;chr20;chr20;chr20;chr20;chr20;chr20;chr20;chr20;chr20;chr20;chr20;chr20;chr20;chr20;chr20;chr20;chr20;chr20;chr20;chr20;chr20;chr20;chr20;chr20;chr20;chr20;chr20;chr20;chr20;chr20;chr20	5405	18.4155	12.766	12.5093	14.9874	13.8148	18.5403	13.8574	15.516	0.480217	0.203155	0.160584	0.148543	0.31329	0.0420802	0.185787	0.223862	90	44	23	protein_coding	retained_intron	DEAD-box helicase 27 [Source:HGNC Symbol;Acc:HGNC:15837]	1.09806	NO	1.94614	YES	NO	NO	NO	16.1151	15.6531	13.1833	15.2517	0.396754	0.122617	0.173185	0.186202	0.02462	0.00783341	0.0131367	0.0122086	0.318173	0.533579	0.495884	0.971332	0.818073	0.946422
ENSG00000124356.17	ENSG00000124356	STAMBP	chr2;chr2;chr2;chr2;chr2;chr2;chr2;chr2;chr2;chr2;chr2;chr2;chr2;chr2;chr2;chr2;chr2;chr2;chr2;chr2;chr2;chr2;chr2;chr2;chr2;chr2;chr2;chr2;chr2;chr2;chr2;chr2;chr2;chr2;chr2;chr2;chr2;chr2;chr2;chr2;chr2;chr2;chr2;chr2;chr2;chr2;chr2;chr2;chr2;chr2;chr2;chr2;chr2;chr2;chr2;chr2;chr2;chr2;chr2;chr2;chr2;chr2;chr2;chr2;chr2;chr2;chr2;chr2;chr2;chr2;chr2;chr2;chr2;chr2;chr2;chr2;chr2;chr2;chr2;chr2;chr2;chr2;chr2;chr2;chr2;chr2;chr2;chr2;chr2;chr2;chr2;chr2;chr2;chr2;chr2;chr2;chr2;chr2;chr2;chr2;chr2;chr2;chr2;chr2;chr2;chr2;chr2;chr2;chr2;chr2;chr2;chr2;chr2;chr2;chr2;chr2;chr2;chr2;chr2;chr2;chr2;chr2;chr2;chr2;chr2;chr2;chr2;chr2;chr2;chr2;chr2;chr2;chr2;chr2;chr2;chr2;chr2;chr2;chr2;chr2;chr2;chr2;chr2;chr2;chr2;chr2;chr2;chr2;chr2;chr2;chr2;chr2;chr2;chr2;chr2;chr2;chr2;chr2;chr2;chr2;chr2;chr2;chr2;chr2;chr2;chr2;chr2;chr2;chr2;chr2;chr2;chr2;chr2;chr2;chr2;chr2;chr2;chr2;chr2;chr2;chr2;chr2;chr2;chr2;chr2;chr2;chr2;chr2;chr2;chr2;chr2;chr2;chr2;chr2;chr2;chr2;chr2;chr2;chr2;chr2;chr2;chr2;chr2;chr2;chr2;chr2;chr2;chr2;chr2;chr2;chr2;chr2;chr2;chr2;chr2;chr2;chr2;chr2;chr2;chr2;chr2;chr2;chr2;chr2;chr2;chr2;chr2;chr2;chr2;chr2;chr2;chr2;chr2;chr2;chr2;chr2;chr2;chr2;chr2;chr2;chr2;chr2;chr2;chr2;chr2;chr2;chr2;chr2;chr2;chr2;chr2;chr2;chr2;chr2;chr2;chr2;chr2;chr2;chr2;chr2;chr2;chr2;chr2;chr2;chr2;chr2;chr2;chr2;chr2;chr2;chr2;chr2;chr2;chr2;chr2;chr2;chr2;chr2;chr2;chr2;chr2;chr2;chr2;chr2;chr2;chr2;chr2;chr2;chr2;chr2;chr2;chr2;chr2;chr2;chr2;chr2;chr2;chr2;chr2;chr2;chr2;chr2;chr2;chr2;chr2;chr2;chr2;chr2;chr2;chr2;chr2;chr2;chr2;chr2;chr2;chr2;chr2;chr2;chr2;chr2;chr2;chr2;chr2;chr2;chr2;chr2;chr2;chr2;chr2;chr2;chr2;chr2;chr2;chr2;chr2;chr2;chr2;chr2;chr2;chr2;chr2;chr2;chr2;chr2;chr2;chr2;chr2;chr2;chr2;chr2;chr2;chr2;chr2;chr2;chr2;chr2;chr2;chr2;chr2;chr2;chr2;chr2;chr2;chr2;chr2;chr2;chr2;chr2;chr2;chr2;chr2;chr2;chr2;chr2;chr2;chr2;chr2;chr2;chr2;chr2;chr2;chr2;chr2;chr2;chr2;chr2;chr2;chr2;chr2;chr2;chr2;chr2;chr2;chr2;chr2;chr2;chr2;chr2;chr2;chr2;chr2;chr2;chr2;chr2;chr2;chr2;chr2;chr2;chr2;chr2;chr2;chr2;chr2;chr2;chr2;chr2;chr2;chr2;chr2;chr2;chr2;chr2;chr2;chr2;chr2;chr2;chr2;chr2;chr2;chr2;chr2;chr2;chr2;chr2;chr2;chr2;chr2;chr2;chr2;chr2;chr2;chr2;chr2;chr2;chr2;chr2;chr2;chr2;chr2;chr2;chr2;chr2;chr2;chr2;chr2;chr2;chr2;chr2;chr2;chr2;chr2;chr2;chr2;chr2;chr2;chr2;chr2;chr2;chr2;chr2;chr2;chr2;chr2;chr2;chr2;chr2;chr2;chr2;chr2;chr2;chr2;chr2;chr2;chr2;chr2;chr2;chr2;chr2;chr2;chr2;chr2;chr2;chr2;chr2;chr2;chr2;chr2;chr2;chr2;chr2;chr2;chr2;chr2;chr2;chr2;chr2;chr2;chr2;chr2;chr2;chr2;chr2;chr2;chr2;chr2;chr2;chr2;chr2;chr2;chr2;chr2;chr2;chr2;chr2;chr2;chr2;chr2;chr2;chr2;chr2;chr2;chr2;chr2;chr2;chr2;chr2;chr2;chr2;chr2;chr2;chr2;chr2;chr2;chr2;chr2;chr2;chr2;chr2;chr2;chr2;chr2;chr2;chr2;chr2;chr2;chr2;chr2;chr2;chr2;chr2;chr2;chr2;chr2;chr2;chr2;chr2;chr2;chr2;chr2;chr2;chr2;chr2;chr2;chr2;chr2;chr2;chr2;chr2;chr2;chr2;chr2;chr2;chr2;chr2;chr2;chr2;chr2;chr2;chr2;chr2;chr2;chr2;chr2;chr2;chr2;chr2;chr2;chr2;chr2;chr2;chr2;chr2;chr2;chr2;chr2;chr2;chr2;chr2;chr2;chr2;chr2;chr2;chr2;chr2;chr2;chr2;chr2;chr2;chr2;chr2;chr2;chr2;chr2;chr2;chr2;chr2;chr2;chr2;chr2;chr2;chr2;chr2;chr2;chr2;chr2;chr2;chr2;chr2;chr2;chr2;chr2;chr2;chr2;chr2;chr2;chr2;chr2;chr2;chr2;chr2;chr2;chr2;chr2;chr2;chr2;chr2;chr2;chr2;chr2;chr2;chr2;chr2;chr2;chr2;chr2;chr2;chr2;chr2;chr2;chr2;chr2;chr2;chr2;chr2;chr2;chr2;chr2;chr2;chr2;chr2;chr2;chr2;chr2;chr2;chr2;chr2;chr2;chr2;chr2;chr2;chr2;chr2;chr2;chr2;chr2;chr2;chr2;chr2;chr2;chr2;chr2;chr2;chr2;chr2;chr2;chr2;chr2;chr2;chr2;chr2;chr2;chr2;chr2;chr2;chr2;chr2;chr2;chr2;chr2	18050	6.56937	4.65374	5.56526	5.00884	4.7969	5.04248	4.98784	3.20072	0.163822	0.0370706	0.0913637	0.110234	0.095728	0.0264616	0.0720703	0.0813992	99	57	34	protein_coding	protein_coding	STAM binding protein [Source:HGNC Symbol;Acc:HGNC:16950]	0.642857	NO	2.42581	YES	NO	NO	NO	5.68314	4.84811	5.27655	4.10478	0.129775	0.0317661	0.081717	0.0958167	0.0228351	0.00655227	0.0154868	0.0233427	0.286939	0.678204	1.02223	0.853069	0.928457	0.722273
ENSG00000124422.12	ENSG00000124422	USP22	chr17;chr17;chr17;chr17;chr17;chr17;chr17;chr17;chr17;chr17;chr17;chr17;chr17;chr17;chr17;chr17;chr17;chr17;chr17;chr17;chr17;chr17;chr17;chr17;chr17;chr17;chr17;chr17;chr17;chr17;chr17;chr17;chr17;chr17;chr17;chr17;chr17;chr17;chr17;chr17;chr17;chr17;chr17;chr17;chr17;chr17;chr17;chr17;chr17;chr17;chr17;chr17;chr17;chr17;chr17;chr17;chr17;chr17;chr17;chr17;chr17;chr17;chr17;chr17;chr17;chr17;chr17;chr17;chr17	6777	161.56	126.605	134.829	126.042	131.63	137.016	129.61	125.673	3.0058	0.969625	1.35438	1.7822	2.03461	0.504535	1.26959	1.77904	946	399	279	protein_coding	protein_coding	ubiquitin specific peptidase 22 [Source:HGNC Symbol;Acc:HGNC:12621]	1.06827	NO	-1.42848	YES	NO	NO	NO	146.595	131.81	132.219	125.858	2.52021	0.73708	1.31198	1.78062	0.0171917	0.00559198	0.00992278	0.0141479	0.325273	0.577186	0.822952	0.899146	0.901937	0.858541
ENSG00000124486.15	ENSG00000124486	USP9X	chrX;chrX;chrX;chrX;chrX;chrX;chrX;chrX;chrX;chrX;chrX;chrX;chrX;chrX;chrX;chrX;chrX;chrX;chrX;chrX;chrX;chrX;chrX;chrX;chrX;chrX;chrX;chrX;chrX;chrX;chrX;chrX;chrX;chrX;chrX;chrX;chrX;chrX;chrX;chrX;chrX;chrX;chrX;chrX;chrX;chrX;chrX;chrX;chrX;chrX;chrX;chrX;chrX;chrX;chrX;chrX;chrX;chrX;chrX;chrX;chrX;chrX;chrX;chrX;chrX;chrX;chrX;chrX;chrX;chrX;chrX;chrX;chrX;chrX;chrX;chrX;chrX;chrX;chrX;chrX;chrX;chrX;chrX;chrX;chrX;chrX;chrX;chrX;chrX;chrX;chrX;chrX;chrX;chrX;chrX;chrX;chrX;chrX;chrX;chrX;chrX;chrX;chrX;chrX;chrX;chrX;chrX;chrX;chrX;chrX;chrX;chrX;chrX;chrX;chrX;chrX;chrX;chrX;chrX;chrX;chrX;chrX;chrX;chrX;chrX;chrX;chrX;chrX;chrX;chrX;chrX;chrX;chrX;chrX;chrX;chrX;chrX;chrX;chrX;chrX;chrX;chrX;chrX;chrX;chrX;chrX;chrX;chrX;chrX;chrX;chrX;chrX;chrX;chrX;chrX;chrX;chrX;chrX;chrX;chrX;chrX;chrX;chrX;chrX;chrX;chrX;chrX;chrX;chrX;chrX;chrX;chrX;chrX;chrX;chrX;chrX;chrX;chrX;chrX;chrX;chrX;chrX;chrX;chrX;chrX;chrX;chrX;chrX;chrX;chrX;chrX;chrX;chrX;chrX;chrX;chrX;chrX;chrX;chrX;chrX;chrX;chrX;chrX;chrX;chrX;chrX;chrX;chrX;chrX;chrX;chrX;chrX;chrX;chrX;chrX;chrX;chrX;chrX;chrX;chrX;chrX;chrX;chrX;chrX;chrX;chrX;chrX;chrX;chrX;chrX;chrX;chrX;chrX;chrX;chrX;chrX;chrX;chrX;chrX;chrX;chrX;chrX;chrX;chrX;chrX;chrX;chrX;chrX;chrX;chrX;chrX;chrX;chrX;chrX;chrX;chrX;chrX;chrX;chrX;chrX;chrX;chrX;chrX;chrX;chrX;chrX;chrX;chrX;chrX;chrX;chrX;chrX;chrX;chrX;chrX;chrX;chrX;chrX;chrX;chrX;chrX;chrX;chrX;chrX;chrX;chrX;chrX;chrX;chrX;chrX;chrX;chrX;chrX;chrX;chrX;chrX;chrX;chrX;chrX;chrX;chrX;chrX;chrX;chrX;chrX;chrX;chrX;chrX;chrX;chrX;chrX;chrX;chrX;chrX;chrX;chrX;chrX;chrX;chrX;chrX;chrX;chrX;chrX;chrX;chrX;chrX;chrX;chrX;chrX;chrX;chrX;chrX;chrX;chrX;chrX;chrX;chrX;chrX;chrX;chrX;chrX;chrX;chrX;chrX;chrX;chrX;chrX;chrX;chrX;chrX;chrX;chrX;chrX;chrX;chrX;chrX;chrX;chrX;chrX;chrX;chrX;chrX;chrX;chrX;chrX;chrX;chrX;chrX;chrX;chrX;chrX;chrX;chrX;chrX;chrX;chrX;chrX;chrX;chrX;chrX;chrX;chrX;chrX;chrX;chrX;chrX;chrX;chrX;chrX;chrX;chrX;chrX;chrX;chrX;chrX;chrX;chrX;chrX;chrX;chrX;chrX;chrX;chrX;chrX;chrX;chrX;chrX;chrX;chrX;chrX;chrX;chrX;chrX;chrX;chrX	14265	12.2563	11.5668	12.1879	8.67018	12.028	12.3097	9.91773	9.86366	0.582713	0.216493	0.301183	0.31812	0.467554	0.101511	0.342374	0.369578	193	171	122	protein_coding	protein_coding	ubiquitin specific peptidase 9 X-linked [Source:HGNC Symbol;Acc:HGNC:12632]	0.931106	NO	-0.220227	YES	NO	NO	NO	12.1422	11.9382	11.0528	9.26692	0.525134	0.159002	0.321779	0.343849	0.0432488	0.0133187	0.0291128	0.037105	0.307956	0.673147	0.857943	0.983205	0.910285	0.763202
ENSG00000124535.16	ENSG00000124535	WRNIP1	chr6;chr6;chr6;chr6;chr6;chr6;chr6;chr6;chr6;chr6;chr6;chr6;chr6;chr6;chr6;chr6;chr6;chr6;chr6;chr6;chr6;chr6;chr6;chr6;chr6;chr6;chr6;chr6;chr6;chr6;chr6;chr6;chr6;chr6	3898	21.5382	18.9841	21.3101	19.2973	21.6011	23.5854	17.8562	15.0602	0.311865	0.198068	0.2338	0.18806	0.283697	0.0797433	0.169791	0.254979	86	37	21	protein_coding	protein_coding	WRN helicase interacting protein 1 [Source:HGNC Symbol;Acc:HGNC:20876]	0.985437	NO	0.756704	YES	NO	NO	NO	21.5697	21.2848	19.5832	17.1787	0.297781	0.138905	0.201796	0.221519	0.0138055	0.00652605	0.0103046	0.012895	0.472713	0.746408	0.934045	0.986791	0.907902	0.79643
ENSG00000124562.10	ENSG00000124562	SNRPC	chr6;chr6;chr6;chr6;chr6;chr6;chr6;chr6;chr6;chr6;chr6;chr6;chr6;chr6;chr6;chr6;chr6;chr6;chr6;chr6;chr6;chr6	1241	140.186	112.006	115.97	79.2631	115.856	113.346	120.708	80.3424	3.73296	1.16132	1.80095	1.88461	2.47836	0.610914	1.28732	1.67143	141	89	48	protein_coding	protein_coding	small nuclear ribonucleoprotein polypeptide C [Source:HGNC Symbol;Acc:HGNC:11157]	0.454905	NO	8.78632	YES	NO	NO	NO	128.021	112.676	118.339	79.8028	3.10566	0.886115	1.54414	1.77802	0.024259	0.00786426	0.0130484	0.0222802	0.324179	0.53788	0.91843	0.880138	0.92437	0.623357
ENSG00000124571.18	ENSG00000124571	XPO5	chr6;chr6;chr6;chr6;chr6;chr6;chr6;chr6;chr6;chr6;chr6;chr6;chr6;chr6;chr6;chr6;chr6;chr6;chr6;chr6;chr6;chr6;chr6;chr6;chr6;chr6;chr6;chr6;chr6;chr6;chr6;chr6;chr6;chr6;chr6;chr6;chr6;chr6;chr6;chr6;chr6;chr6;chr6;chr6;chr6;chr6;chr6;chr6;chr6;chr6;chr6;chr6;chr6;chr6;chr6;chr6;chr6;chr6;chr6;chr6;chr6;chr6;chr6;chr6;chr6;chr6;chr6;chr6;chr6;chr6;chr6;chr6;chr6;chr6;chr6;chr6;chr6;chr6;chr6;chr6;chr6;chr6;chr6;chr6;chr6;chr6;chr6;chr6	8481	28.9836	24.7612	28.814	27.0344	30.2529	22.5477	23.372	24.1718	0.337038	0.115311	0.19189	0.25519	0.244484	0.0697268	0.121094	0.224194	220	62	44	protein_coding	protein_coding	exportin 5 [Source:HGNC Symbol;Acc:HGNC:17675]	1.43853	NO	3.26933	YES	NO	NO	NO	29.6182	23.6545	26.093	25.6031	0.290761	0.0925188	0.156492	0.239692	0.00981695	0.00391126	0.00599747	0.00936185	0.398419	0.61093	0.953641	0.798645	0.880978	0.864436
ENSG00000124575.7	ENSG00000124575	H1-3	chr6	776	210.805	212.629	199.153	197.596	211.895	209.699	246.661	248.566	3.26013	0.928603	0.922762	2.789	2.5384	0.468955	1.76461	2.72868	177	57	33	protein_coding	protein_coding	H1.3 linker histone, cluster member [Source:HGNC Symbol;Acc:HGNC:4717]	NA	NO	NA	YES	NO	NO	NO	211.35	211.164	222.907	223.081	2.89926	0.698779	1.34368	2.75884	0.0137178	0.00330918	0.006028	0.012367	0.241231	0.439427	0.901526	0.999122	1.05468	1.05551
ENSG00000124635.9	ENSG00000124635	H2BC11	chr6;chr6;chr6;chr6;chr6	1046	528.749	483.748	471.866	456.369	491.343	522.963	520.043	507.78	8.07249	3.77258	3.31914	4.37178	7.36749	1.26116	3.77462	3.71817	570	174	90	protein_coding	protein_coding	H2B clustered histone 11 [Source:HGNC Symbol;Acc:HGNC:4761]	NA	NO	-3.88018	YES	NO	NO	NO	510.046	503.355	495.955	482.075	7.71999	2.51687	3.54688	4.04498	0.0151359	0.00500019	0.00715162	0.00839076	0.330353	0.472495	0.554363	0.986883	0.972373	0.94516
ENSG00000124702.19	ENSG00000124702	KLHDC3	chr6;chr6;chr6;chr6;chr6;chr6;chr6;chr6;chr6;chr6;chr6;chr6;chr6;chr6;chr6;chr6;chr6;chr6;chr6;chr6;chr6	2019	90.0251	74.7895	76.5444	65.1987	71.2121	76.4995	81.6888	72.4596	2.16432	0.841282	1.01025	1.52148	2.10531	0.390525	1.32254	1.47683	160	104	69	protein_coding	protein_coding	kelch domain containing 3 [Source:HGNC Symbol;Acc:HGNC:20704]	0.638704	NO	6.00633	YES	NO	NO	NO	80.6186	75.6445	79.1166	68.8292	2.13481	0.615903	1.16639	1.49915	0.0264804	0.00814208	0.0147427	0.0217808	0.307476	0.556741	0.822525	0.938301	0.981369	0.853763
ENSG00000124733.5	ENSG00000124733	MEA1	chr6;chr6;chr6;chr6;chr6;chr6;chr6;chr6;chr6;chr6;chr6;chr6;chr6;chr6;chr6;chr6;chr6;chr6;chr6;chr6;chr6;chr6;chr6	3017	35.2866	22.8704	27.8531	19.8979	29.4886	25.9018	27.5842	19.458	1.03456	0.312773	0.409956	0.462811	0.664353	0.130671	0.302582	0.687518	85	55	40	protein_coding	protein_coding	male-enhanced antigen 1 [Source:HGNC Symbol;Acc:HGNC:6986]	0.8528	NO	6.25493	YES	NO	NO	NO	32.3876	24.3861	27.7186	19.6779	0.849455	0.221722	0.356269	0.575165	0.0262278	0.00909217	0.0128531	0.0292289	0.346662	0.490055	1.11443	0.752944	0.85584	0.607576
ENSG00000124762.14	ENSG00000124762	CDKN1A	chr6;chr6;chr6;chr6;chr6;chr6;chr6;chr6;chr6;chr6;chr6;chr6;chr6;chr6;chr6;chr6;chr6;chr6;chr6;chr6;chr6;chr6;chr6;chr6	2996	63.2678	60.4139	45.4576	49.2484	58.065	52.7804	46.9692	38.2557	2.52227	0.870451	1.31091	1.42147	1.40723	0.404884	1.53113	1.37025	186	141	95	protein_coding	protein_coding	cyclin dependent kinase inhibitor 1A [Source:HGNC Symbol;Acc:HGNC:1784]	0.367902	NO	-4.87563	YES	NO	NO	NO	60.6664	56.5971	46.2134	43.7521	1.96475	0.637667	1.42102	1.39586	0.0323862	0.0112668	0.0307491	0.0319039	0.347889	0.949453	0.985108	0.932924	0.761764	0.721191
ENSG00000124766.7	ENSG00000124766	SOX4	chr6	4869	59.3727	36.1471	47.6103	48.2778	66.0735	46.2607	43.5071	40.5722	1.90965	0.828077	0.895764	1.08974	1.4408	0.295846	0.698402	1.09165	245	190	123	protein_coding	protein_coding	SRY-box transcription factor 4 [Source:HGNC Symbol;Acc:HGNC:11200]	1.29006	NO	-10.6385	YES	NO	NO	NO	62.7231	41.2039	45.5587	44.425	1.67522	0.561961	0.797083	1.0907	0.0267082	0.0136386	0.0174957	0.0245514	0.510651	0.655069	0.919245	0.656917	0.726347	0.708272
ENSG00000124767.7	ENSG00000124767	GLO1	chr6;chr6;chr6;chr6;chr6;chr6;chr6;chr6;chr6	2356	212.341	146.435	163.169	162.092	195.553	161.551	171.799	166.114	5.3132	1.8497	2.42224	3.08182	4.50308	0.781957	2.29579	3.04475	414	254	166	protein_coding	protein_coding	glyoxalase I [Source:HGNC Symbol;Acc:HGNC:4323]	0.862631	NO	7.12011	YES	NO	NO	NO	203.947	153.993	167.484	164.103	4.90814	1.31583	2.35902	3.06328	0.0240658	0.00854472	0.014085	0.0186668	0.355057	0.585272	0.775657	0.755065	0.821214	0.804638
ENSG00000124782.21	ENSG00000124782	RREB1	chr6;chr6;chr6;chr6;chr6;chr6;chr6;chr6;chr6;chr6;chr6;chr6;chr6;chr6;chr6;chr6;chr6;chr6;chr6;chr6;chr6;chr6;chr6;chr6;chr6;chr6;chr6;chr6;chr6;chr6;chr6;chr6;chr6;chr6;chr6;chr6;chr6;chr6;chr6;chr6;chr6;chr6;chr6;chr6;chr6;chr6;chr6;chr6;chr6;chr6;chr6;chr6;chr6;chr6;chr6;chr6;chr6;chr6;chr6;chr6;chr6;chr6;chr6;chr6;chr6;chr6;chr6;chr6;chr6;chr6;chr6;chr6;chr6;chr6;chr6;chr6;chr6;chr6;chr6;chr6;chr6;chr6;chr6;chr6	17254	7.6249	6.72308	7.6134	5.53335	7.82656	6.34078	6.70879	5.67064	0.112349	0.0477303	0.0842602	0.0728336	0.160231	0.0311976	0.0767179	0.0701272	119	59	28	protein_coding	protein_coding	ras responsive element binding protein 1 [Source:HGNC Symbol;Acc:HGNC:10449]	0.330769	NO	-6.05762	YES	NO	NO	NO	7.72573	6.53193	7.16109	5.602	0.13629	0.0394639	0.0804891	0.0714804	0.017641	0.00604169	0.0112398	0.0127598	0.342479	0.637138	0.723303	0.845478	0.926915	0.725109
ENSG00000124783.14	ENSG00000124783	SSR1	chr6;chr6;chr6;chr6;chr6;chr6;chr6;chr6;chr6;chr6;chr6;chr6;chr6;chr6;chr6;chr6;chr6;chr6;chr6;chr6;chr6;chr6;chr6;chr6;chr6;chr6;chr6;chr6;chr6;chr6;chr6;chr6;chr6;chr6;chr6;chr6;chr6;chr6;chr6;chr6;chr6;chr6;chr6;chr6;chr6;chr6;chr6;chr6;chr6;chr6;chr6;chr6;chr6;chr6;chr6;chr6;chr6;chr6;chr6;chr6;chr6;chr6;chr6;chr6;chr6;chr6;chr6;chr6;chr6;chr6;chr6;chr6;chr6;chr6;chr6;chr6	11349	13.1938	10.3974	10.4683	9.94194	10.7089	11.5031	12.5326	12.398	0.87429	0.216183	0.271499	0.618241	0.779523	0.0761552	0.195062	0.597806	157	142	97	protein_coding	protein_coding	signal sequence receptor subunit 1 [Source:HGNC Symbol;Acc:HGNC:11323]	0.664789	NO	4.18875	NO	YES	NO	NO	11.9513	10.9503	11.5005	11.17	0.826906	0.146169	0.233281	0.608023	0.0691894	0.0133484	0.0202844	0.0544337	0.192926	0.293172	0.786735	0.916237	0.962275	0.934621
ENSG00000124788.19	ENSG00000124788	ATXN1	chr6;chr6;chr6;chr6;chr6;chr6;chr6;chr6;chr6;chr6;chr6;chr6;chr6;chr6;chr6;chr6;chr6;chr6;chr6;chr6;chr6;chr6;chr6;chr6;chr6;chr6;chr6;chr6;chr6;chr6;chr6;chr6;chr6;chr6;chr6;chr6;chr6;chr6;chr6;chr6;chr6;chr6;chr6;chr6;chr6;chr6;chr6;chr6;chr6;chr6;chr6;chr6;chr6;chr6;chr6;chr6;chr6;chr6;chr6;chr6;chr6;chr6;chr6;chr6;chr6;chr6;chr6	19278	3.36728	1.81554	2.20455	2.13854	2.22507	1.95527	2.04072	1.64342	0.103962	0.0293694	0.0495254	0.0579438	0.095008	0.0180904	0.0485379	0.0537982	52	35	24	protein_coding	protein_coding	ataxin 1 [Source:HGNC Symbol;Acc:HGNC:10548]	0.597633	NO	-3.60684	YES	NO	NO	NO	2.79618	1.88541	2.12264	1.89098	0.0994849	0.0237299	0.0490316	0.055871	0.0355789	0.0125861	0.0230994	0.029546	0.353751	0.649244	0.830437	0.674281	0.759121	0.676274
ENSG00000124789.12	ENSG00000124789	NUP153	chr6;chr6;chr6;chr6;chr6;chr6;chr6;chr6;chr6;chr6;chr6;chr6;chr6;chr6;chr6;chr6;chr6;chr6;chr6;chr6;chr6;chr6;chr6;chr6;chr6;chr6;chr6;chr6;chr6;chr6;chr6;chr6;chr6;chr6;chr6;chr6;chr6;chr6;chr6;chr6;chr6;chr6;chr6;chr6;chr6;chr6;chr6;chr6;chr6;chr6;chr6;chr6;chr6;chr6;chr6;chr6;chr6;chr6;chr6;chr6;chr6;chr6;chr6;chr6;chr6;chr6	6121	27.4321	23.6889	23.3544	20.4422	25.4358	22.2293	19.4053	22.2261	0.520662	0.232647	0.301324	0.41061	0.429079	0.102803	0.287096	0.254155	148	83	36	protein_coding	protein_coding	nucleoporin 153 [Source:HGNC Symbol;Acc:HGNC:8062]	0.494681	NO	-6.48763	YES	NO	NO	NO	26.434	22.9591	21.3798	21.3342	0.47487	0.167725	0.29421	0.332382	0.0179644	0.0073054	0.0137611	0.0155798	0.40666	0.766021	0.867261	0.868545	0.808802	0.807073
ENSG00000124795.17	ENSG00000124795	DEK	chr6;chr6;chr6;chr6;chr6;chr6;chr6;chr6;chr6;chr6;chr6;chr6;chr6;chr6;chr6;chr6;chr6;chr6;chr6;chr6;chr6;chr6;chr6;chr6;chr6;chr6;chr6;chr6;chr6;chr6;chr6;chr6;chr6;chr6;chr6;chr6;chr6;chr6;chr6;chr6;chr6;chr6;chr6;chr6;chr6;chr6;chr6;chr6;chr6;chr6;chr6;chr6;chr6;chr6;chr6;chr6;chr6;chr6;chr6;chr6;chr6;chr6;chr6;chr6;chr6;chr6;chr6;chr6;chr6;chr6;chr6;chr6;chr6;chr6;chr6;chr6;chr6;chr6;chr6;chr6;chr6;chr6;chr6;chr6;chr6;chr6;chr6;chr6;chr6;chr6;chr6;chr6;chr6;chr6;chr6;chr6;chr6;chr6;chr6;chr6;chr6;chr6	7249	10.5072	6.20775	6.7955	5.28813	6.02693	6.46812	8.55811	6.94142	0.512161	0.227214	0.263416	0.250406	0.524398	0.0836689	0.295943	0.351716	88	53	45	protein_coding	protein_coding	DEK proto-oncogene [Source:HGNC Symbol;Acc:HGNC:2768]	0.884595	NO	3.81946	YES	NO	NO	NO	8.26704	6.33794	7.67681	6.11477	0.518279	0.155442	0.27968	0.301061	0.0626922	0.0245256	0.0364317	0.049235	0.391206	0.581121	0.785344	0.766651	0.928604	0.739657
ENSG00000124942.14	ENSG00000124942	AHNAK	chr11;chr11;chr11;chr11;chr11;chr11;chr11;chr11;chr11;chr11;chr11;chr11;chr11;chr11;chr11;chr11;chr11;chr11;chr11;chr11;chr11;chr11;chr11;chr11;chr11;chr11;chr11;chr11;chr11;chr11;chr11;chr11;chr11;chr11;chr11;chr11;chr11	19466	7.11416	8.01397	6.20245	4.83026	6.28428	6.37592	5.16913	7.13251	0.251487	0.0661039	0.0813736	0.16498	0.182855	0.0249262	0.084414	0.168716	135	76	64	protein_coding	protein_coding	AHNAK nucleoprotein [Source:HGNC Symbol;Acc:HGNC:347]	0.636364	NO	0.230504	YES	NO	NO	NO	6.69922	7.19495	5.68579	5.98139	0.217171	0.045515	0.0828938	0.166848	0.0324174	0.00632597	0.0145791	0.0278945	0.195142	0.449732	0.86048	1.074	0.848723	0.892848
ENSG00000125037.13	ENSG00000125037	EMC3	chr3;chr3;chr3;chr3;chr3;chr3;chr3;chr3;chr3;chr3;chr3;chr3;chr3;chr3;chr3;chr3;chr3;chr3;chr3;chr3;chr3;chr3;chr3;chr3;chr3;chr3;chr3;chr3;chr3;chr3;chr3;chr3;chr3;chr3;chr3;chr3;chr3;chr3;chr3;chr3;chr3;chr3;chr3;chr3;chr3;chr3;chr3;chr3;chr3;chr3;chr3;chr3;chr3;chr3;chr3;chr3;chr3;chr3;chr3;chr3;chr3;chr3;chr3;chr3	4165	18.9107	13.4454	14.1464	10.593	18.3091	13.0234	13.2602	10.7389	0.686294	0.135938	0.192763	0.368771	0.564209	0.0837327	0.202743	0.435765	61	44	33	protein_coding	protein_coding	ER membrane protein complex subunit 3 [Source:HGNC Symbol;Acc:HGNC:23999]	0.345059	NO	4.81874	NO	YES	NO	NO	18.6099	13.2344	13.7033	10.6659	0.625252	0.109835	0.197753	0.402268	0.0335978	0.00829926	0.0144311	0.0377152	0.247018	0.429524	1.12255	0.711146	0.736343	0.573132
ENSG00000125107.19	ENSG00000125107	CNOT1	chr16;chr16;chr16;chr16;chr16;chr16;chr16;chr16;chr16;chr16;chr16;chr16;chr16;chr16;chr16;chr16;chr16;chr16;chr16;chr16;chr16;chr16;chr16;chr16;chr16;chr16;chr16;chr16;chr16;chr16;chr16;chr16;chr16;chr16;chr16;chr16;chr16;chr16;chr16;chr16;chr16;chr16;chr16;chr16;chr16;chr16;chr16;chr16;chr16;chr16;chr16;chr16;chr16;chr16;chr16;chr16;chr16;chr16;chr16;chr16;chr16;chr16;chr16;chr16;chr16;chr16;chr16;chr16;chr16;chr16;chr16;chr16;chr16;chr16;chr16;chr16;chr16;chr16;chr16;chr16;chr16;chr16;chr16;chr16;chr16;chr16;chr16;chr16;chr16;chr16;chr16;chr16;chr16;chr16;chr16;chr16;chr16;chr16;chr16;chr16;chr16;chr16;chr16;chr16;chr16;chr16;chr16;chr16;chr16;chr16;chr16;chr16;chr16;chr16;chr16;chr16;chr16;chr16;chr16;chr16;chr16;chr16;chr16;chr16;chr16;chr16;chr16;chr16;chr16;chr16;chr16;chr16;chr16;chr16;chr16;chr16;chr16;chr16;chr16;chr16;chr16;chr16;chr16;chr16;chr16;chr16;chr16;chr16;chr16;chr16;chr16;chr16;chr16;chr16;chr16;chr16;chr16;chr16;chr16;chr16;chr16;chr16;chr16;chr16;chr16;chr16;chr16;chr16;chr16;chr16;chr16;chr16;chr16;chr16;chr16;chr16;chr16;chr16;chr16;chr16;chr16;chr16;chr16;chr16;chr16;chr16;chr16;chr16;chr16;chr16;chr16;chr16;chr16;chr16;chr16;chr16;chr16;chr16;chr16;chr16;chr16;chr16;chr16;chr16;chr16;chr16;chr16;chr16;chr16;chr16;chr16;chr16;chr16;chr16;chr16;chr16;chr16;chr16;chr16;chr16;chr16;chr16;chr16;chr16;chr16;chr16;chr16;chr16;chr16;chr16;chr16;chr16;chr16;chr16;chr16;chr16;chr16;chr16;chr16;chr16;chr16;chr16;chr16;chr16;chr16;chr16;chr16;chr16;chr16;chr16;chr16;chr16;chr16;chr16;chr16;chr16;chr16;chr16;chr16;chr16	10851	25.8438	24.8825	25.9922	23.0627	25.2558	21.6898	22.869	21.9838	0.729715	0.24824	0.427939	0.511501	0.487268	0.125764	0.344931	0.485857	270	164	122	protein_coding	protein_coding	CCR4-NOT transcription complex subunit 1 [Source:HGNC Symbol;Acc:HGNC:7877]	0.617104	NO	1.19553	NO	YES	NO	NO	25.5498	23.2862	24.4306	22.5233	0.608492	0.187002	0.386435	0.498679	0.0238159	0.00803061	0.0158177	0.0221406	0.337195	0.664164	0.929656	0.911404	0.956195	0.881544
ENSG00000125166.13	ENSG00000125166	GOT2	chr16;chr16;chr16;chr16;chr16;chr16;chr16;chr16;chr16;chr16;chr16;chr16;chr16;chr16;chr16;chr16;chr16;chr16;chr16;chr16;chr16;chr16;chr16;chr16;chr16;chr16;chr16;chr16;chr16;chr16;chr16;chr16;chr16;chr16;chr16;chr16;chr16;chr16;chr16;chr16	3751	52.61	49.8534	52.2731	45.8917	39.8128	39.7058	41.1458	44.4671	0.814595	0.315606	0.399153	0.521147	0.635694	0.13744	0.389396	0.426258	187	69	37	protein_coding	protein_coding	glutamic-oxaloacetic transaminase 2 [Source:HGNC Symbol;Acc:HGNC:4433]	1.05355	NO	6.49498	YES	NO	NO	YES	46.2114	44.7796	46.7095	45.1794	0.725145	0.226523	0.394275	0.473703	0.0156919	0.00505862	0.008441	0.0104849	0.322371	0.53792	0.668174	0.969016	1.01078	0.977668
ENSG00000125304.10	ENSG00000125304	TM9SF2	chr13;chr13;chr13;chr13;chr13;chr13;chr13;chr13;chr13;chr13;chr13;chr13;chr13;chr13;chr13;chr13;chr13;chr13;chr13;chr13;chr13;chr13;chr13;chr13;chr13;chr13;chr13;chr13;chr13;chr13;chr13;chr13;chr13;chr13;chr13;chr13;chr13;chr13;chr13;chr13;chr13;chr13;chr13;chr13;chr13;chr13;chr13;chr13;chr13;chr13;chr13;chr13;chr13;chr13;chr13;chr13	5711	19.8536	17.5101	16.9129	16.464	20.0291	15.1322	14.9695	10.6056	0.765148	0.249349	0.239368	0.476762	0.641416	0.111511	0.215794	0.567502	106	78	54	protein_coding	protein_coding	transmembrane 9 superfamily member 2 [Source:HGNC Symbol;Acc:HGNC:11865]	1.43114	NO	6.32179	NO	YES	NO	NO	19.9414	16.3211	15.9412	13.5348	0.703282	0.18043	0.227581	0.522132	0.0352675	0.011055	0.0142763	0.038577	0.313462	0.4048	1.09384	0.818455	0.799404	0.678729
ENSG00000125354.24	ENSG00000125354	SEPTIN6	chrX;chrX;chrX;chrX;chrX;chrX;chrX;chrX;chrX;chrX;chrX;chrX;chrX;chrX;chrX;chrX;chrX;chrX;chrX;chrX;chrX;chrX;chrX;chrX;chrX;chrX;chrX;chrX;chrX;chrX;chrX;chrX;chrX;chrX;chrX;chrX;chrX;chrX;chrX;chrX;chrX;chrX;chrX;chrX;chrX;chrX;chrX;chrX;chrX;chrX;chrX;chrX;chrX;chrX;chrX;chrX;chrX;chrX;chrX;chrX;chrX;chrX;chrX;chrX;chrX;chrX;chrX;chrX;chrX;chrX;chrX;chrX;chrX;chrX;chrX;chrX;chrX;chrX;chrX	6245	8.73149	6.245	7.73334	4.98012	8.77664	9.569	11.1455	6.11764	0.341969	0.0796724	0.166781	0.128563	0.354155	0.0437041	0.204651	0.159153	63	39	23	protein_coding	protein_coding	septin 6 [Source:HGNC Symbol;Acc:HGNC:15848]	NA	NO	6.54991	YES	NO	NO	NO	8.75407	7.907	9.4394	5.54888	0.348062	0.0616883	0.185716	0.143858	0.0397601	0.00780173	0.0196746	0.0259255	0.19622	0.494832	0.652049	0.903237	1.07829	0.633863
ENSG00000125356.7	ENSG00000125356	NDUFA1	chrX;chrX;chrX	421	318.662	299.287	360.203	307.521	273.588	244.58	346.831	243.469	14.5157	4.36058	5.41184	5.96993	9.27561	1.29659	5.0415	5.7481	145	105	56	protein_coding	protein_coding	NADH:ubiquinone oxidoreductase subunit A1 [Source:HGNC Symbol;Acc:HGNC:7683]	0.471255	NO	13.0857	NO	YES	NO	YES	296.125	271.934	353.517	275.495	11.8956	2.82858	5.22667	5.85902	0.040171	0.0104017	0.0147848	0.0212672	0.258936	0.368046	0.529418	0.918308	1.19381	0.930333
ENSG00000125445.11	ENSG00000125445	MRPS7	chr17;chr17;chr17;chr17;chr17;chr17;chr17;chr17;chr17;chr17;chr17;chr17;chr17;chr17;chr17;chr17;chr17;chr17;chr17;chr17;chr17;chr17;chr17;chr17;chr17;chr17;chr17;chr17;chr17;chr17	3327	43.1853	40.8777	42.677	31.9572	39.6339	36.476	40.4771	26.8876	0.730777	0.335199	0.293493	0.545594	0.706322	0.14812	0.418442	0.545525	136	65	42	protein_coding	protein_coding	mitochondrial ribosomal protein S7 [Source:HGNC Symbol;Acc:HGNC:14499]	0.487603	NO	3.97115	YES	NO	NO	YES	41.4096	38.6768	41.5771	29.4224	0.718549	0.241659	0.355968	0.54556	0.0173522	0.00624817	0.00856163	0.0185423	0.360079	0.493402	1.06858	0.934006	1.00404	0.71052
ENSG00000125447.18	ENSG00000125447	GGA3	chr17;chr17;chr17;chr17;chr17;chr17;chr17;chr17;chr17;chr17;chr17;chr17;chr17;chr17;chr17;chr17;chr17;chr17;chr17;chr17;chr17;chr17;chr17;chr17;chr17;chr17;chr17;chr17;chr17;chr17;chr17;chr17;chr17;chr17;chr17;chr17;chr17;chr17;chr17;chr17;chr17;chr17;chr17;chr17;chr17;chr17;chr17;chr17;chr17;chr17;chr17;chr17;chr17;chr17;chr17;chr17;chr17;chr17;chr17;chr17;chr17;chr17;chr17;chr17;chr17;chr17;chr17;chr17;chr17;chr17;chr17;chr17;chr17;chr17;chr17;chr17;chr17;chr17;chr17;chr17;chr17;chr17;chr17;chr17;chr17;chr17;chr17;chr17;chr17;chr17;chr17;chr17;chr17;chr17;chr17;chr17;chr17;chr17;chr17;chr17;chr17;chr17;chr17;chr17;chr17;chr17;chr17;chr17;chr17;chr17;chr17;chr17;chr17;chr17;chr17;chr17;chr17;chr17;chr17;chr17;chr17;chr17;chr17;chr17;chr17;chr17;chr17;chr17;chr17;chr17;chr17;chr17;chr17;chr17;chr17;chr17;chr17;chr17;chr17;chr17;chr17;chr17;chr17;chr17;chr17;chr17;chr17;chr17;chr17;chr17;chr17;chr17;chr17;chr17;chr17;chr17;chr17;chr17;chr17;chr17;chr17;chr17;chr17;chr17;chr17;chr17;chr17;chr17;chr17;chr17;chr17;chr17;chr17;chr17;chr17;chr17;chr17;chr17;chr17;chr17;chr17;chr17;chr17;chr17;chr17;chr17;chr17;chr17;chr17;chr17;chr17;chr17;chr17;chr17;chr17;chr17;chr17;chr17;chr17;chr17;chr17;chr17;chr17;chr17;chr17;chr17;chr17;chr17;chr17;chr17;chr17;chr17;chr17;chr17	6467	13.5176	14.69	10.9031	11.2959	14.3713	11.3729	10.0609	12.1035	0.213379	0.169793	0.187898	0.188923	0.128249	0.071512	0.105871	0.253921	84	42	24	protein_coding	protein_coding	golgi associated, gamma adaptin ear containing, ARF binding protein 3 [Source:HGNC Symbol;Acc:HGNC:17079]	0.569061	NO	-1.51183	YES	NO	NO	NO	13.9444	13.0315	10.482	11.6997	0.170814	0.120652	0.146885	0.221422	0.0122497	0.00925856	0.014013	0.0189254	0.755822	1.14395	1.54498	0.934528	0.751699	0.839024
ENSG00000125484.12	ENSG00000125484	GTF3C4	chr9;chr9;chr9;chr9;chr9;chr9;chr9;chr9	9041	20.3912	20.7942	17.8414	19.5199	21.3502	15.8633	21.6733	20.0979	0.356136	0.146122	0.220805	0.231661	0.236985	0.0662465	0.161556	0.215087	188	77	45	protein_coding	protein_coding	general transcription factor IIIC subunit 4 [Source:HGNC Symbol;Acc:HGNC:4667]	NA	NO	-7.8753	YES	NO	NO	NO	20.8707	18.3287	19.7574	19.8089	0.296561	0.106184	0.19118	0.223374	0.0142094	0.00579333	0.0096764	0.0112765	0.407711	0.680985	0.793591	0.878204	0.946656	0.949125
ENSG00000125503.13	ENSG00000125503	PPP1R12C	chr19;chr19;chr19;chr19;chr19;chr19;chr19;chr19;chr19;chr19;chr19;chr19;chr19;chr19;chr19;chr19;chr19;chr19;chr19;chr19;chr19;chr19;chr19;chr19;chr19;chr19;chr19;chr19;chr19;chr19;chr19;chr19;chr19;chr19;chr19;chr19;chr19;chr19;chr19;chr19;chr19;chr19;chr19;chr19;chr19;chr19;chr19;chr19;chr19;chr19;chr19;chr19;chr19;chr19;chr19;chr19;chr19;chr19;chr19;chr19;chr19;chr19;chr19;chr19;chr19;chr19;chr19;chr19;chr19;chr19;chr19;chr19;chr19;chr19;chr19;chr19;chr19;chr19;chr19;chr19;chr19;chr19;chr19;chr19;chr19;chr19;chr19;chr19;chr19;chr19;chr19	7803	5.32427	4.61361	8.41738	7.69344	11.1981	6.00889	6.5931	9.55347	0.160003	0.118734	0.105672	0.138682	0.14615	0.0573248	0.111143	0.127375	59	38	23	protein_coding	protein_coding	protein phosphatase 1 regulatory subunit 12C [Source:HGNC Symbol;Acc:HGNC:14947]	0.584158	NO	4.08758	YES	NO	NO	NO	8.26117	5.31125	7.50524	8.62346	0.153076	0.0880293	0.108407	0.133028	0.0185296	0.0165741	0.0144442	0.0154263	0.894465	0.779519	0.832522	0.642918	0.908496	1.04385
ENSG00000125505.17	ENSG00000125505	MBOAT7	chr19;chr19;chr19;chr19;chr19;chr19;chr19;chr19;chr19;chr19;chr19;chr19;chr19;chr19;chr19;chr19;chr19;chr19;chr19;chr19;chr19;chr19;chr19;chr19;chr19;chr19;chr19;chr19;chr19;chr19;chr19;chr19;chr19;chr19;chr19;chr19;chr19;chr19;chr19;chr19;chr19;chr19;chr19;chr19;chr19;chr19;chr19;chr19;chr19;chr19;chr19;chr19;chr19;chr19;chr19;chr19;chr19;chr19;chr19;chr19;chr19;chr19;chr19;chr19;chr19;chr19;chr19;chr19;chr19;chr19;chr19	5292	20.7713	16.8178	14.2365	13.5307	16.9617	19.1099	15.5829	17.9603	0.490471	0.175072	0.180414	0.369392	0.509356	0.0744964	0.189754	0.367461	99	54	44	protein_coding	nonsense_mediated_decay	membrane bound O-acyltransferase domain containing 7 [Source:HGNC Symbol;Acc:HGNC:15505]	0.867784	NO	7.47837	NO	YES	NO	NO	18.8665	17.9639	14.9097	15.7455	0.499913	0.124784	0.185084	0.368426	0.0264974	0.0069464	0.0124136	0.0233989	0.262154	0.468486	0.883064	0.952156	0.790274	0.834572
ENSG00000125520.14	ENSG00000125520	SLC2A4RG	chr20;chr20;chr20;chr20;chr20;chr20;chr20;chr20;chr20;chr20;chr20;chr20;chr20;chr20;chr20;chr20;chr20;chr20;chr20;chr20;chr20;chr20;chr20;chr20;chr20;chr20;chr20;chr20;chr20;chr20;chr20;chr20;chr20	2874	37.3435	36.5344	33.9441	24.4112	34.549	30.7093	33.9582	30.4771	0.994577	0.453701	0.581355	0.862364	1.07016	0.221587	0.532043	0.616475	97	77	41	protein_coding	protein_coding	SLC2A4 regulator [Source:HGNC Symbol;Acc:HGNC:15930]	0.606897	NO	5.50092	YES	NO	NO	NO	35.9462	33.6219	33.9512	27.4442	1.03237	0.337644	0.556699	0.739419	0.0287198	0.0100424	0.016397	0.0269427	0.349667	0.570931	0.938122	0.935338	0.944498	0.763478
ENSG00000125534.10	ENSG00000125534	PPDPF	chr20;chr20;chr20;chr20;chr20;chr20;chr20;chr20;chr20;chr20;chr20;chr20	1053	260.562	228.87	211.891	140.809	223.293	216.526	236.38	167.25	14.0407	5.42573	6.53233	8.8512	10.8301	2.54875	6.67546	9.68505	317	241	189	protein_coding	protein_coding_CDS_not_defined	pancreatic progenitor cell differentiation and proliferation factor [Source:HGNC Symbol;Acc:HGNC:16142]	1.02818	NO	11.3652	YES	NO	NO	NO	241.928	222.698	224.135	154.029	12.4354	3.98724	6.6039	9.26812	0.0514014	0.0179043	0.0294639	0.0601711	0.348323	0.573211	1.17061	0.920514	0.926457	0.636676
ENSG00000125630.16	ENSG00000125630	POLR1B	chr2;chr2;chr2;chr2;chr2;chr2;chr2;chr2;chr2;chr2;chr2;chr2;chr2;chr2;chr2;chr2;chr2;chr2;chr2;chr2;chr2;chr2;chr2;chr2;chr2;chr2;chr2;chr2;chr2;chr2;chr2;chr2;chr2;chr2;chr2;chr2;chr2;chr2;chr2;chr2;chr2;chr2;chr2;chr2;chr2;chr2;chr2;chr2;chr2;chr2;chr2;chr2;chr2;chr2;chr2;chr2;chr2;chr2;chr2;chr2;chr2;chr2;chr2;chr2;chr2;chr2;chr2;chr2;chr2;chr2;chr2;chr2;chr2;chr2;chr2;chr2;chr2;chr2;chr2;chr2;chr2;chr2;chr2;chr2;chr2;chr2;chr2;chr2;chr2;chr2;chr2;chr2;chr2;chr2;chr2;chr2;chr2;chr2;chr2;chr2;chr2;chr2;chr2;chr2;chr2;chr2;chr2;chr2;chr2;chr2;chr2;chr2;chr2;chr2;chr2;chr2;chr2;chr2;chr2;chr2;chr2;chr2;chr2;chr2;chr2;chr2;chr2;chr2;chr2;chr2;chr2;chr2	8997	11.2556	11.4483	13.527	12.7821	13.3319	13.6928	13.7067	12.8427	0.186242	0.0800929	0.110942	0.0931178	0.115231	0.0193813	0.0786362	0.168108	124	35	23	protein_coding	protein_coding	RNA polymerase I subunit B [Source:HGNC Symbol;Acc:HGNC:20454]	0.515244	NO	-5.40014	YES	NO	NO	NO	12.2937	12.5705	13.6169	12.8124	0.150737	0.0497371	0.0947893	0.130613	0.0122613	0.00395664	0.00696118	0.0101942	0.322694	0.567737	0.831418	1.02252	1.10763	1.04219
ENSG00000125648.15	ENSG00000125648	SLC25A23	chr19;chr19;chr19;chr19;chr19;chr19;chr19;chr19;chr19;chr19;chr19;chr19;chr19;chr19;chr19;chr19;chr19;chr19;chr19;chr19;chr19;chr19;chr19;chr19;chr19;chr19;chr19;chr19;chr19;chr19;chr19;chr19;chr19;chr19;chr19;chr19;chr19;chr19;chr19;chr19;chr19;chr19;chr19;chr19;chr19;chr19;chr19;chr19;chr19;chr19;chr19;chr19;chr19;chr19;chr19;chr19;chr19;chr19;chr19;chr19;chr19;chr19;chr19;chr19;chr19;chr19;chr19;chr19;chr19;chr19;chr19;chr19;chr19;chr19;chr19;chr19	4881	31.032	23.9705	31.0685	26.6727	28.3173	31.2669	25.8851	32.2634	1.15778	0.474534	0.537915	0.843902	0.899169	0.234542	0.579791	0.947313	167	124	107	protein_coding	nonsense_mediated_decay	solute carrier family 25 member 23 [Source:HGNC Symbol;Acc:HGNC:19375]	0.577703	NO	9.15122	NO	YES	NO	YES	29.6747	27.6187	28.4768	29.4681	1.02847	0.354538	0.558853	0.895607	0.0346583	0.0128369	0.0196249	0.0303924	0.370384	0.566238	0.876916	0.930717	0.959634	0.993039
ENSG00000125651.14	ENSG00000125651	GTF2F1	chr19;chr19;chr19;chr19;chr19;chr19;chr19;chr19;chr19;chr19;chr19;chr19;chr19;chr19;chr19;chr19;chr19;chr19;chr19;chr19;chr19;chr19;chr19;chr19;chr19;chr19;chr19;chr19;chr19;chr19;chr19;chr19;chr19;chr19;chr19;chr19;chr19;chr19;chr19;chr19;chr19;chr19;chr19;chr19;chr19;chr19;chr19;chr19;chr19;chr19;chr19	2876	56.8792	47.9833	42.6525	36.2141	48.8873	43.155	51.5596	49.8959	1.27949	0.542869	0.784661	0.449088	1.03337	0.289972	0.777671	0.706199	138	98	37	protein_coding	protein_coding	general transcription factor IIF subunit 1 [Source:HGNC Symbol;Acc:HGNC:4652]	2.42433	NO	1.93304	YES	NO	NO	NO	52.8832	45.5691	47.106	43.055	1.15643	0.41642	0.781166	0.577644	0.0218676	0.00913821	0.0165831	0.0134164	0.417889	0.758344	0.613531	0.861693	0.890756	0.814152
ENSG00000125656.11	ENSG00000125656	CLPP	chr19;chr19;chr19;chr19;chr19;chr19;chr19;chr19;chr19;chr19;chr19;chr19;chr19;chr19;chr19;chr19;chr19;chr19;chr19;chr19;chr19;chr19;chr19;chr19;chr19;chr19;chr19;chr19;chr19;chr19;chr19;chr19	3531	35.0525	36.8168	36.3817	22.1223	33.9696	33.0668	35.7817	21.1118	0.818825	0.398436	0.37486	0.385555	0.802532	0.197534	0.420121	0.771012	127	80	39	protein_coding	protein_coding	caseinolytic mitochondrial matrix peptidase proteolytic subunit [Source:HGNC Symbol;Acc:HGNC:2084]	0.393682	NO	6.13487	YES	NO	NO	YES	34.5111	34.9418	36.0817	21.617	0.810679	0.297985	0.397491	0.578283	0.0234904	0.00852805	0.0110164	0.0267513	0.363044	0.468974	1.13882	1.01248	1.04551	0.62638
ENSG00000125686.12	ENSG00000125686	MED1	chr17;chr17;chr17;chr17;chr17;chr17;chr17;chr17;chr17;chr17;chr17;chr17;chr17;chr17;chr17;chr17;chr17;chr17;chr17;chr17;chr17;chr17;chr17;chr17;chr17;chr17;chr17;chr17;chr17;chr17;chr17;chr17;chr17;chr17;chr17;chr17;chr17;chr17;chr17;chr17;chr17;chr17;chr17;chr17;chr17;chr17;chr17;chr17;chr17;chr17;chr17;chr17;chr17;chr17;chr17;chr17;chr17	8608	14.7807	12.4303	13.6895	6.7219	12.9193	8.22383	8.70112	11.0416	0.286263	0.22124	0.166372	0.304143	0.252921	0.0590099	0.151123	0.235947	102	67	47	protein_coding	protein_coding	mediator complex subunit 1 [Source:HGNC Symbol;Acc:HGNC:9234]	0.305936	NO	-2.70928	YES	NO	NO	NO	13.85	10.3271	11.1953	8.88173	0.269592	0.140125	0.158747	0.270045	0.0194651	0.0135687	0.0141798	0.0304045	0.697077	0.728473	1.562	0.745637	0.808326	0.641281
ENSG00000125691.14	ENSG00000125691	RPL23	chr17;chr17;chr17;chr17;chr17;chr17;chr17;chr17;chr17;chr17;chr17;chr17;chr17;chr17;chr17;chr17;chr17;chr17;chr17;chr17;chr17;chr17;chr17;chr17;chr17;chr17;chr17;chr17;chr17;chr17;chr17;chr17;chr17;chr17;chr17;chr17;chr17;chr17;chr17;chr17	5905	203.3	176.799	182.874	99.8256	207.701	191.657	187.826	95.1547	13.693	4.15488	5.63693	3.22178	9.77334	1.45466	5.20989	3.89323	1430	1044	532	protein_coding	protein_coding	ribosomal protein L23 [Source:HGNC Symbol;Acc:HGNC:10316]	3.00577	YES	8.24233	YES	NO	NO	NO	205.501	184.228	185.35	97.4901	11.7332	2.80477	5.42341	3.5575	0.0570955	0.0152245	0.0292604	0.0364909	0.266649	0.512481	0.639121	0.896484	0.901944	0.474403
ENSG00000125734.16	ENSG00000125734	GPR108	chr19;chr19;chr19;chr19;chr19;chr19;chr19;chr19;chr19;chr19;chr19;chr19;chr19;chr19;chr19;chr19;chr19;chr19;chr19;chr19;chr19;chr19;chr19;chr19;chr19;chr19;chr19;chr19;chr19;chr19;chr19;chr19;chr19;chr19;chr19;chr19;chr19;chr19;chr19;chr19;chr19;chr19;chr19;chr19;chr19;chr19;chr19;chr19;chr19;chr19;chr19;chr19;chr19;chr19;chr19;chr19;chr19;chr19;chr19;chr19;chr19;chr19;chr19;chr19;chr19;chr19;chr19;chr19;chr19;chr19;chr19;chr19;chr19;chr19;chr19;chr19;chr19;chr19;chr19;chr19;chr19;chr19;chr19;chr19;chr19;chr19;chr19;chr19;chr19;chr19;chr19;chr19;chr19;chr19;chr19;chr19;chr19;chr19;chr19;chr19;chr19;chr19;chr19;chr19;chr19;chr19;chr19;chr19;chr19;chr19;chr19;chr19;chr19;chr19;chr19;chr19;chr19;chr19;chr19;chr19;chr19;chr19;chr19;chr19;chr19;chr19;chr19;chr19;chr19;chr19;chr19;chr19;chr19;chr19;chr19;chr19;chr19;chr19;chr19;chr19;chr19;chr19;chr19;chr19	3190	17.0935	10.6583	14.8366	11.7901	14.6917	14.6982	13.9928	9.34743	0.257487	0.236649	0.238076	0.317341	0.44416	0.0784288	0.200321	0.31157	49	32	23	protein_coding	protein_coding	G protein-coupled receptor 108 [Source:HGNC Symbol;Acc:HGNC:17829]	0.627803	NO	9.60951	NO	YES	NO	NO	15.8926	12.6783	14.4147	10.5688	0.350824	0.157539	0.219198	0.314455	0.0220746	0.0124259	0.0152066	0.0297533	0.562903	0.688871	1.34785	0.797747	0.907007	0.665011
ENSG00000125743.11	ENSG00000125743	SNRPD2	chr19;chr19;chr19;chr19;chr19;chr19;chr19;chr19;chr19;chr19;chr19;chr19;chr19;chr19;chr19;chr19;chr19;chr19;chr19;chr19;chr19;chr19;chr19;chr19;chr19;chr19	1441	233.65	154.754	207.791	141.041	197.347	185.021	190.058	146.143	8.80095	2.67893	3.61397	4.57843	6.35519	0.952284	3.61102	4.25836	290	225	142	protein_coding	protein_coding	small nuclear ribonucleoprotein D2 polypeptide [Source:HGNC Symbol;Acc:HGNC:11159]	2.0743	NO	9.78267	YES	NO	NO	NO	215.499	169.887	198.925	143.592	7.57807	1.81561	3.61249	4.4184	0.0351653	0.0106871	0.0181601	0.0307705	0.303912	0.516421	0.875025	0.788344	0.923091	0.666325
ENSG00000125755.19	ENSG00000125755	SYMPK	chr19;chr19;chr19;chr19;chr19;chr19;chr19;chr19;chr19;chr19;chr19;chr19;chr19;chr19;chr19;chr19;chr19;chr19;chr19;chr19;chr19;chr19;chr19;chr19;chr19;chr19;chr19;chr19;chr19;chr19;chr19;chr19;chr19;chr19;chr19;chr19;chr19;chr19;chr19;chr19;chr19;chr19;chr19;chr19;chr19;chr19;chr19;chr19;chr19;chr19;chr19;chr19;chr19;chr19;chr19;chr19;chr19;chr19;chr19;chr19;chr19;chr19;chr19;chr19;chr19;chr19;chr19;chr19;chr19;chr19;chr19;chr19;chr19;chr19;chr19;chr19;chr19;chr19;chr19;chr19;chr19;chr19;chr19;chr19;chr19;chr19;chr19;chr19;chr19;chr19;chr19;chr19;chr19;chr19;chr19;chr19;chr19;chr19;chr19;chr19;chr19;chr19;chr19;chr19;chr19;chr19;chr19;chr19;chr19;chr19;chr19;chr19;chr19;chr19;chr19;chr19;chr19;chr19;chr19;chr19;chr19;chr19;chr19;chr19;chr19;chr19;chr19;chr19;chr19;chr19;chr19;chr19;chr19;chr19;chr19;chr19;chr19;chr19;chr19;chr19;chr19;chr19;chr19;chr19;chr19;chr19;chr19;chr19;chr19;chr19;chr19;chr19;chr19;chr19;chr19;chr19;chr19;chr19;chr19;chr19;chr19;chr19;chr19;chr19;chr19;chr19;chr19;chr19;chr19;chr19;chr19;chr19;chr19;chr19;chr19;chr19;chr19;chr19;chr19;chr19;chr19;chr19;chr19;chr19;chr19;chr19;chr19;chr19;chr19;chr19;chr19;chr19;chr19;chr19	10532	18.9016	20.2241	20.6348	18.6794	21.9479	19.2043	18.9642	23.1805	0.393066	0.180823	0.22251	0.278412	0.347809	0.0978994	0.166855	0.324141	225	108	77	protein_coding	protein_coding_CDS_not_defined	symplekin scaffold protein [Source:HGNC Symbol;Acc:HGNC:22935]	0.567692	NO	3.85845	YES	NO	NO	NO	20.4247	19.7142	19.7995	20.9299	0.370438	0.139361	0.194683	0.301277	0.0181367	0.0070691	0.00983268	0.0143945	0.389767	0.542142	0.793668	0.96521	0.96939	1.02473
ENSG00000125817.8	ENSG00000125817	CENPB	chr20	2890	62.8929	56.4014	65.1728	48.3018	60.4695	65.2142	66.4934	57.7149	1.36424	0.71834	0.750826	0.85759	1.26752	0.29119	0.67914	1.27098	193	106	71	protein_coding	protein_coding	centromere protein B [Source:HGNC Symbol;Acc:HGNC:1852]	1.706	NO	-3.16548	YES	NO	NO	NO	61.6812	60.8078	65.8331	53.0084	1.31588	0.504765	0.714983	1.06429	0.0213335	0.008301	0.0108605	0.0200777	0.389106	0.509084	0.941134	0.985839	1.06731	0.859392
ENSG00000125818.18	ENSG00000125818	PSMF1	chr20;chr20;chr20;chr20;chr20;chr20;chr20;chr20;chr20;chr20;chr20;chr20;chr20;chr20;chr20;chr20;chr20;chr20;chr20;chr20;chr20;chr20;chr20;chr20;chr20;chr20;chr20;chr20;chr20;chr20;chr20;chr20;chr20;chr20;chr20;chr20;chr20;chr20;chr20;chr20;chr20;chr20;chr20;chr20;chr20;chr20;chr20;chr20;chr20;chr20;chr20;chr20;chr20;chr20;chr20;chr20;chr20;chr20;chr20;chr20;chr20	10361	22.9727	17.7589	20.3228	14.4502	17.4035	19.3437	21.8329	18.7066	0.62787	0.17884	0.265974	0.286376	0.420257	0.0790268	0.273136	0.362857	208	124	85	protein_coding	nonsense_mediated_decay	proteasome inhibitor subunit 1 [Source:HGNC Symbol;Acc:HGNC:9571]	1.33122	NO	4.15958	YES	NO	NO	NO	20.1881	18.5513	21.0779	16.5784	0.524064	0.128933	0.269555	0.324617	0.0259591	0.00695009	0.0127885	0.0195807	0.267733	0.492642	0.754292	0.918925	1.04408	0.821196
ENSG00000125826.22	ENSG00000125826	RBCK1	chr20;chr20;chr20;chr20;chr20;chr20;chr20;chr20;chr20;chr20;chr20;chr20;chr20;chr20;chr20;chr20;chr20;chr20;chr20;chr20;chr20;chr20;chr20;chr20;chr20;chr20;chr20;chr20;chr20;chr20;chr20;chr20;chr20;chr20;chr20;chr20;chr20;chr20;chr20;chr20;chr20;chr20;chr20;chr20;chr20;chr20;chr20;chr20;chr20;chr20;chr20;chr20;chr20;chr20;chr20;chr20;chr20;chr20;chr20;chr20;chr20;chr20;chr20;chr20;chr20;chr20;chr20;chr20;chr20;chr20;chr20;chr20;chr20;chr20;chr20;chr20;chr20;chr20;chr20;chr20;chr20;chr20;chr20;chr20;chr20;chr20;chr20;chr20;chr20;chr20;chr20;chr20;chr20;chr20;chr20;chr20;chr20;chr20;chr20;chr20;chr20;chr20;chr20;chr20;chr20;chr20;chr20;chr20;chr20;chr20;chr20;chr20;chr20;chr20;chr20;chr20;chr20;chr20;chr20;chr20;chr20;chr20;chr20;chr20;chr20;chr20;chr20	10757	8.2071	6.50739	7.09358	3.49636	5.39068	7.00823	5.41554	4.85098	0.195477	0.094103	0.0927906	0.116824	0.154204	0.0451067	0.114567	0.128551	70	52	32	protein_coding	protein_coding	RANBP2-type and C3HC4-type zinc finger containing 1 [Source:HGNC Symbol;Acc:HGNC:15864]	2.17436	NO	3.19871	YES	NO	NO	NO	6.79889	6.75781	6.25456	4.17367	0.17484	0.0696048	0.103679	0.122688	0.025716	0.0102999	0.0165765	0.0293956	0.400525	0.644599	1.14308	0.993959	0.919939	0.613876
ENSG00000125827.9	ENSG00000125827	TMX4	chr20;chr20;chr20;chr20;chr20;chr20;chr20;chr20;chr20;chr20;chr20;chr20;chr20;chr20;chr20;chr20;chr20;chr20;chr20;chr20;chr20;chr20;chr20;chr20;chr20;chr20;chr20	6557	10.296	8.54049	8.83844	7.28019	6.4207	7.01053	7.26905	4.40544	0.646384	0.188395	0.198556	0.479133	0.553389	0.0647493	0.149666	0.408606	66	56	31	protein_coding	protein_coding	thioredoxin related transmembrane protein 4 [Source:HGNC Symbol;Acc:HGNC:25237]	0.363208	NO	3.03823	NO	YES	NO	NO	8.35837	7.77551	8.05375	5.84282	0.599887	0.126572	0.174111	0.44387	0.0717708	0.0162783	0.0216186	0.0759685	0.22681	0.301218	1.05849	0.930267	0.963555	0.699038
ENSG00000125834.13	ENSG00000125834	STK35	chr20;chr20;chr20;chr20;chr20;chr20;chr20;chr20	6839	23.0335	22.0793	22.3149	21.9976	22.5331	24.3317	21.5717	25.0702	0.422762	0.160557	0.276035	0.290939	0.282971	0.0875763	0.236932	0.259065	181	71	41	protein_coding	protein_coding	serine/threonine kinase 35 [Source:HGNC Symbol;Acc:HGNC:16254]	NA	NO	-5.96096	YES	NO	NO	NO	22.7833	23.2055	21.9433	23.5339	0.352867	0.124067	0.256484	0.275002	0.015488	0.00534645	0.0116885	0.0116854	0.3452	0.754682	0.75448	1.01853	0.963131	1.03295
ENSG00000125835.20	ENSG00000125835	SNRPB	chr20;chr20;chr20;chr20;chr20;chr20;chr20;chr20;chr20;chr20;chr20;chr20;chr20;chr20;chr20;chr20;chr20;chr20;chr20;chr20;chr20;chr20;chr20;chr20;chr20;chr20;chr20;chr20;chr20;chr20;chr20;chr20;chr20;chr20;chr20;chr20;chr20;chr20;chr20;chr20;chr20;chr20;chr20;chr20;chr20;chr20;chr20;chr20;chr20;chr20;chr20;chr20;chr20;chr20;chr20;chr20	5153	88.5179	92.9556	84.3494	68.3554	81.0844	91.3473	85.7423	68.8966	1.95742	0.839041	0.901137	0.94839	1.60282	0.491404	0.859212	0.989556	479	239	118	protein_coding	protein_coding	small nuclear ribonucleoprotein polypeptides B and B1 [Source:HGNC Symbol;Acc:HGNC:11153]	0.745501	NO	6.23076	YES	NO	NO	NO	84.8011	92.1514	85.0458	68.626	1.78012	0.665222	0.880175	0.968973	0.0209917	0.00721879	0.0103494	0.0141196	0.343888	0.493024	0.672629	1.08668	1.00289	0.809258
ENSG00000125841.13	ENSG00000125841	NRSN2	chr20;chr20;chr20;chr20;chr20;chr20;chr20;chr20;chr20;chr20;chr20;chr20;chr20;chr20;chr20;chr20;chr20;chr20;chr20;chr20;chr20;chr20;chr20;chr20;chr20;chr20;chr20;chr20;chr20;chr20;chr20;chr20;chr20;chr20;chr20;chr20;chr20;chr20;chr20;chr20	2933	26.559	27.9577	26.3456	16.7688	23.2915	25.0763	24.505	21.2861	1.09779	0.286633	0.318122	0.595082	1.06042	0.124074	0.365716	0.913478	82	50	43	protein_coding	protein_coding	neurensin 2 [Source:HGNC Symbol;Acc:HGNC:16229]	1.17021	NO	4.71798	NO	YES	NO	NO	24.9252	26.517	25.4253	19.0274	1.0791	0.205354	0.341919	0.75428	0.0432936	0.00774422	0.013448	0.0396417	0.178877	0.310623	0.915648	1.06386	1.02006	0.763379
ENSG00000125844.17	ENSG00000125844	RRBP1	chr20;chr20;chr20;chr20;chr20;chr20;chr20;chr20;chr20;chr20;chr20;chr20;chr20;chr20;chr20;chr20;chr20;chr20;chr20;chr20;chr20;chr20;chr20;chr20;chr20;chr20;chr20;chr20;chr20;chr20;chr20;chr20;chr20;chr20;chr20;chr20;chr20;chr20;chr20;chr20;chr20;chr20;chr20;chr20;chr20;chr20;chr20;chr20;chr20;chr20;chr20;chr20;chr20;chr20;chr20;chr20;chr20;chr20;chr20;chr20;chr20;chr20;chr20;chr20;chr20;chr20;chr20;chr20;chr20;chr20;chr20;chr20;chr20;chr20;chr20;chr20;chr20;chr20;chr20;chr20;chr20;chr20;chr20;chr20;chr20;chr20;chr20;chr20;chr20;chr20;chr20;chr20;chr20;chr20;chr20;chr20;chr20;chr20;chr20;chr20;chr20;chr20;chr20;chr20;chr20;chr20;chr20;chr20;chr20;chr20;chr20;chr20;chr20;chr20;chr20;chr20;chr20;chr20;chr20;chr20;chr20;chr20;chr20;chr20;chr20;chr20;chr20;chr20;chr20;chr20;chr20;chr20;chr20;chr20;chr20;chr20;chr20;chr20;chr20;chr20;chr20;chr20;chr20;chr20;chr20;chr20;chr20;chr20;chr20;chr20;chr20	6980	23.3122	18.4814	18.6813	19.0663	19.688	20.2839	20.4856	16.4204	1.22384	0.331834	0.29222	0.680147	0.886225	0.142288	0.317158	0.916272	173	131	94	protein_coding	retained_intron	ribosome binding protein 1 [Source:HGNC Symbol;Acc:HGNC:10448]	0.354143	NO	2.97819	NO	YES	NO	NO	21.5001	19.3826	19.5835	17.7433	1.05503	0.237061	0.304689	0.798209	0.049071	0.0122306	0.0155585	0.0449865	0.249243	0.31706	0.916763	0.901513	0.910854	0.825267
ENSG00000125868.16	ENSG00000125868	DSTN	chr20;chr20;chr20;chr20;chr20;chr20;chr20;chr20;chr20;chr20;chr20;chr20;chr20;chr20	3639	30.9202	23.0833	17.7837	15.7018	22.0471	21.9798	21.6219	14.5957	1.04733	0.363037	0.465104	0.460445	0.8167	0.137504	0.288492	0.522503	86	66	44	protein_coding	protein_coding	destrin, actin depolymerizing factor [Source:HGNC Symbol;Acc:HGNC:15750]	1.11672	NO	9.35351	YES	NO	NO	NO	26.4836	22.5315	19.7028	15.1488	0.932013	0.25027	0.376798	0.491474	0.0351921	0.0111076	0.0191241	0.0324432	0.315627	0.543421	0.92189	0.850772	0.743962	0.572005
ENSG00000125871.14	ENSG00000125871	MGME1	chr20;chr20;chr20;chr20;chr20;chr20;chr20;chr20;chr20;chr20;chr20;chr20;chr20;chr20;chr20;chr20;chr20;chr20	2231	22.1134	19.2739	19.4824	20.1	24.2115	26.3734	20.6858	25.4779	1.01614	0.199948	0.515482	0.453751	0.402736	0.11554	0.398955	0.581085	61	34	26	protein_coding	protein_coding	mitochondrial genome maintenance exonuclease 1 [Source:HGNC Symbol;Acc:HGNC:16205]	0.546667	NO	-2.34679	YES	NO	NO	YES	23.1624	22.8236	20.0841	22.7889	0.70944	0.157744	0.457219	0.517418	0.0306289	0.00691142	0.0227652	0.0227048	0.22565	0.743258	0.741286	0.985373	0.867098	0.983875
ENSG00000125901.6	ENSG00000125901	MRPS26	chr20;chr20;chr20;chr20	1016	94.5605	114.173	101.723	107.495	88.348	114.015	104.25	88.9633	2.49002	0.844343	1.08922	1.03073	1.87075	0.343254	1.10068	1.31852	111	50	30	protein_coding	protein_coding	mitochondrial ribosomal protein S26 [Source:HGNC Symbol;Acc:HGNC:14045]	0.326419	NO	-1.07048	YES	NO	NO	YES	91.4542	114.094	102.987	98.229	2.18038	0.593799	1.09495	1.17463	0.0238413	0.00520446	0.0106319	0.011958	0.218296	0.445947	0.501569	1.24756	1.1261	1.07408
ENSG00000125912.11	ENSG00000125912	NCLN	chr19;chr19;chr19;chr19;chr19;chr19;chr19;chr19;chr19;chr19;chr19;chr19;chr19;chr19;chr19;chr19;chr19;chr19;chr19;chr19;chr19;chr19;chr19;chr19;chr19;chr19;chr19;chr19;chr19;chr19;chr19;chr19;chr19;chr19;chr19;chr19;chr19;chr19;chr19;chr19;chr19;chr19;chr19;chr19;chr19;chr19;chr19;chr19;chr19;chr19;chr19;chr19;chr19;chr19;chr19;chr19;chr19;chr19;chr19;chr19;chr19;chr19;chr19;chr19;chr19;chr19;chr19;chr19;chr19;chr19;chr19;chr19;chr19;chr19	4175	41.4624	43.8323	48.8153	42.7902	39.3845	39.6371	43.1283	46.8701	2.49465	0.493137	0.795193	1.37122	1.87067	0.277835	0.743432	1.9252	210	164	120	protein_coding	protein_coding	nicalin [Source:HGNC Symbol;Acc:HGNC:26923]	0.478056	NO	4.69199	NO	YES	NO	NO	40.4234	41.7347	45.9718	44.8301	2.18266	0.385486	0.769312	1.64821	0.0539949	0.00923658	0.0167344	0.0367656	0.171064	0.309926	0.680908	1.03244	1.13726	1.10901
ENSG00000125944.21	ENSG00000125944	HNRNPR	chr1;chr1;chr1;chr1;chr1;chr1;chr1;chr1;chr1;chr1;chr1;chr1;chr1;chr1;chr1;chr1;chr1;chr1;chr1;chr1;chr1;chr1;chr1;chr1;chr1;chr1;chr1;chr1;chr1;chr1;chr1;chr1;chr1;chr1;chr1;chr1;chr1;chr1;chr1;chr1;chr1;chr1;chr1;chr1;chr1;chr1;chr1;chr1;chr1;chr1;chr1;chr1;chr1;chr1;chr1;chr1;chr1;chr1;chr1;chr1;chr1;chr1;chr1;chr1;chr1;chr1;chr1;chr1;chr1;chr1;chr1;chr1;chr1;chr1;chr1;chr1;chr1;chr1;chr1;chr1;chr1;chr1;chr1;chr1;chr1;chr1;chr1;chr1;chr1;chr1;chr1;chr1;chr1;chr1;chr1;chr1;chr1;chr1;chr1;chr1	8704	19.888	15.7399	19.531	13.5448	16.1535	17.1113	15.1242	16.8079	0.622832	0.173463	0.256777	0.380999	0.397034	0.0932002	0.199275	0.302851	163	100	61	protein_coding	protein_coding_CDS_not_defined	heterogeneous nuclear ribonucleoprotein R [Source:HGNC Symbol;Acc:HGNC:5047]	0.683757	NO	3.78209	YES	NO	NO	NO	18.0208	16.4256	17.3276	15.1764	0.509933	0.133332	0.228026	0.341925	0.028297	0.00811731	0.0131597	0.0225301	0.286861	0.465057	0.796202	0.911481	0.961535	0.84216
ENSG00000125952.20	#N/A	#N/A	chr14;chr14;chr14;chr14;chr14;chr14;chr14;chr14;chr14;chr14;chr14;chr14;chr14;chr14;chr14;chr14;chr14;chr14;chr14;chr14;chr14;chr14;chr14;chr14;chr14;chr14;chr14;chr14;chr14;chr14;chr14;chr14;chr14;chr14;chr14;chr14;chr14;chr14;chr14;chr14;chr14;chr14;chr14;chr14;chr14;chr14;chr14;chr14;chr14;chr14;chr14;chr14;chr14;chr14;chr14;chr14;chr14;chr14;chr14;chr14;chr14;chr14;chr14;chr14;chr14;chr14;chr14;chr14;chr14;chr14;chr14;chr14;chr14;chr14;chr14;chr14;chr14;chr14;chr14;chr14;chr14;chr14;chr14;chr14;chr14	6257	16.8762	9.9089	12.9671	14.9117	16.504	10.7261	13.5424	9.23333	0.346564	0.115166	0.138717	0.239895	0.276153	0.0387736	0.113072	0.283163	73	42	31	#N/A	#N/A	#N/A	NA	NO	NA	NO	NO	NO	NO	16.6901	10.3175	13.2547	12.0725	0.311359	0.07697	0.125895	0.261529	0.0186553	0.00746013	0.00949809	0.0216632	0.399893	0.509136	1.16123	0.618182	0.794168	0.723335
ENSG00000125970.12	ENSG00000125970	RALY	chr20;chr20;chr20;chr20;chr20;chr20;chr20;chr20;chr20;chr20;chr20;chr20;chr20;chr20;chr20;chr20;chr20;chr20;chr20;chr20;chr20;chr20;chr20;chr20;chr20;chr20;chr20;chr20;chr20;chr20;chr20;chr20;chr20;chr20;chr20;chr20;chr20;chr20;chr20;chr20;chr20;chr20;chr20;chr20;chr20;chr20;chr20;chr20;chr20;chr20;chr20;chr20;chr20;chr20;chr20;chr20;chr20;chr20	7513	20.8519	15.8392	23.3985	15.5957	20.4059	24.1068	19.5358	17.3639	0.454806	0.21923	0.210837	0.306655	0.372579	0.0777015	0.206564	0.241576	162	77	42	protein_coding	protein_coding	RALY heterogeneous nuclear ribonucleoprotein [Source:HGNC Symbol;Acc:HGNC:15921]	0.466859	NO	7.05246	YES	NO	NO	NO	20.6289	19.973	21.4671	16.4798	0.413692	0.148466	0.2087	0.274115	0.020054	0.00743333	0.00972186	0.0166334	0.370666	0.484784	0.82943	0.968204	1.04063	0.79887
ENSG00000125977.7	ENSG00000125977	EIF2S2	chr20;chr20;chr20;chr20;chr20;chr20;chr20;chr20;chr20	2556	20.9948	10.1721	15.8715	17.8272	12.4311	12.5891	15.3916	19.3218	1.04119	0.35576	0.500874	0.368741	0.608412	0.103815	0.428587	0.574826	53	35	26	protein_coding	protein_coding	eukaryotic translation initiation factor 2 subunit beta [Source:HGNC Symbol;Acc:HGNC:3266]	2.30687	NO	2.39176	YES	NO	NO	NO	16.713	11.3806	15.6316	18.5745	0.824802	0.229788	0.464731	0.471784	0.049351	0.0201912	0.0297303	0.0253995	0.409134	0.602424	0.51467	0.680945	0.935296	1.11138
ENSG00000125991.21	ENSG00000125991	ERGIC3	chr20;chr20;chr20;chr20;chr20;chr20;chr20;chr20;chr20;chr20;chr20;chr20;chr20;chr20;chr20;chr20;chr20;chr20;chr20;chr20;chr20;chr20;chr20;chr20;chr20;chr20;chr20;chr20;chr20;chr20;chr20;chr20;chr20;chr20;chr20;chr20;chr20;chr20;chr20;chr20;chr20;chr20;chr20;chr20;chr20;chr20;chr20;chr20;chr20;chr20;chr20;chr20;chr20;chr20;chr20;chr20;chr20;chr20;chr20;chr20;chr20;chr20;chr20;chr20;chr20;chr20;chr20;chr20;chr20;chr20;chr20;chr20;chr20;chr20;chr20;chr20;chr20;chr20;chr20;chr20;chr20;chr20;chr20;chr20;chr20;chr20;chr20;chr20;chr20;chr20;chr20;chr20;chr20;chr20;chr20;chr20;chr20;chr20;chr20;chr20;chr20;chr20;chr20;chr20;chr20;chr20;chr20;chr20;chr20;chr20;chr20;chr20;chr20;chr20;chr20;chr20;chr20;chr20;chr20;chr20;chr20;chr20;chr20;chr20	5995	55.7287	42.2018	52.524	31.4887	48.7608	42.4792	45.3052	28.4443	2.69091	0.758402	0.991742	1.3043	1.9772	0.233956	1.04689	1.18215	326	253	164	protein_coding	protein_coding	ERGIC and golgi 3 [Source:HGNC Symbol;Acc:HGNC:15927]	3.08617	NO	11.3394	NO	YES	NO	NO	52.2447	42.3405	48.9146	29.9665	2.33405	0.496179	1.01932	1.24323	0.0446754	0.0117188	0.0208387	0.0414872	0.262309	0.466447	0.928636	0.810427	0.936259	0.57358
ENSG00000125995.16	ENSG00000125995	ROMO1	chr20;chr20;chr20;chr20;chr20;chr20;chr20;chr20;chr20;chr20;chr20;chr20;chr20;chr20	702	209.6	179.487	171.99	140.122	211.6	225.256	279.129	135.393	10.5306	2.95727	4.48196	4.37587	6.79342	1.46877	4.06379	4.24747	145	125	69	protein_coding	protein_coding	reactive oxygen species modulator 1 [Source:HGNC Symbol;Acc:HGNC:16185]	0.700271	NO	8.55885	YES	NO	NO	YES	210.6	202.372	225.559	137.757	8.66199	2.21302	4.27288	4.31167	0.04113	0.0109354	0.0189435	0.031299	0.265875	0.460576	0.760978	0.960928	1.07103	0.654117
ENSG00000126001.17	ENSG00000126001	CEP250	chr20;chr20;chr20;chr20;chr20;chr20;chr20;chr20;chr20;chr20;chr20;chr20;chr20;chr20;chr20;chr20;chr20;chr20;chr20;chr20;chr20;chr20;chr20;chr20;chr20;chr20;chr20;chr20;chr20;chr20;chr20;chr20;chr20;chr20;chr20;chr20;chr20;chr20;chr20;chr20;chr20;chr20;chr20;chr20;chr20;chr20;chr20;chr20;chr20;chr20;chr20;chr20;chr20;chr20;chr20;chr20;chr20;chr20;chr20;chr20;chr20;chr20;chr20;chr20;chr20;chr20;chr20;chr20;chr20;chr20;chr20;chr20;chr20;chr20;chr20;chr20;chr20;chr20;chr20;chr20;chr20;chr20;chr20;chr20;chr20;chr20;chr20;chr20;chr20;chr20;chr20;chr20;chr20;chr20;chr20;chr20;chr20;chr20;chr20;chr20;chr20;chr20;chr20;chr20;chr20;chr20;chr20;chr20;chr20;chr20;chr20;chr20;chr20;chr20;chr20;chr20;chr20;chr20;chr20;chr20;chr20;chr20;chr20;chr20;chr20;chr20;chr20;chr20;chr20;chr20;chr20;chr20;chr20;chr20;chr20;chr20;chr20;chr20;chr20;chr20;chr20;chr20;chr20;chr20;chr20;chr20;chr20;chr20;chr20;chr20;chr20;chr20;chr20;chr20;chr20;chr20;chr20;chr20;chr20;chr20;chr20;chr20;chr20;chr20;chr20;chr20;chr20;chr20;chr20;chr20;chr20;chr20;chr20;chr20;chr20;chr20;chr20;chr20;chr20;chr20;chr20;chr20;chr20;chr20;chr20;chr20;chr20;chr20;chr20;chr20;chr20;chr20;chr20;chr20;chr20;chr20;chr20;chr20;chr20;chr20;chr20;chr20;chr20;chr20;chr20;chr20;chr20;chr20;chr20;chr20;chr20;chr20;chr20;chr20;chr20;chr20;chr20;chr20;chr20;chr20;chr20;chr20;chr20;chr20;chr20;chr20;chr20;chr20;chr20;chr20;chr20;chr20;chr20;chr20;chr20;chr20;chr20;chr20;chr20;chr20;chr20;chr20;chr20;chr20;chr20;chr20;chr20;chr20;chr20;chr20;chr20;chr20;chr20;chr20;chr20;chr20;chr20;chr20;chr20;chr20;chr20;chr20;chr20;chr20;chr20;chr20;chr20;chr20;chr20;chr20;chr20	19802	6.73119	6.76699	6.0972	5.40576	5.77651	6.08202	4.89039	4.7057	0.131076	0.0389894	0.058077	0.0846157	0.111691	0.0225889	0.0541686	0.0698328	128	53	32	protein_coding	protein_coding	centrosomal protein 250 [Source:HGNC Symbol;Acc:HGNC:1859]	0.708029	NO	-0.796833	YES	NO	NO	NO	6.25385	6.42451	5.49379	5.05573	0.121384	0.0307891	0.0561228	0.0772243	0.0194094	0.00479245	0.0102157	0.0152746	0.246914	0.526326	0.786969	1.02729	0.878466	0.808418
ENSG00000126003.7	ENSG00000126003	PLAGL2	chr20;chr20;chr20	5656	35.6555	29.5262	27.4945	33.5039	32.8638	28.1205	28.09	29.8196	0.458906	0.182005	0.22635	0.246871	0.476575	0.0857872	0.234033	0.351453	173	60	40	protein_coding	protein_coding	PLAG1 like zinc finger 2 [Source:HGNC Symbol;Acc:HGNC:9047]	0.65032	NO	-8.4261	YES	NO	NO	NO	34.2597	28.8233	27.7923	31.6618	0.467741	0.133896	0.230191	0.299162	0.0136528	0.00464542	0.00828257	0.00944867	0.340254	0.606657	0.692068	0.841319	0.811224	0.92417
ENSG00000126005.17	ENSG00000126005	MMP24OS	chr20;chr20;chr20;chr20;chr20;chr20;chr20;chr20;chr20;chr20;chr20;chr20;chr20;chr20;chr20;chr20;chr20;chr20;chr20;chr20;chr20;chr20;chr20;chr20;chr20;chr20;chr20;chr20;chr20;chr20;chr20;chr20;chr20;chr20;chr20;chr20	5520	10.0351	9.23913	8.2241	6.55141	9.06595	8.66064	8.77169	6.58352	0.422596	0.18649	0.20441	0.227658	0.469536	0.0782867	0.256337	0.289655	62	50	36	protein_coding	protein_coding_CDS_not_defined	MMP24 opposite strand [Source:HGNC Symbol;Acc:HGNC:44421]	NA	NO	NA	YES	NO	NO	NO	9.55052	8.94989	8.49789	6.56747	0.446066	0.132388	0.230373	0.258656	0.0467059	0.0147922	0.0271095	0.0393845	0.316708	0.580429	0.843244	0.93711	0.889783	0.687656
ENSG00000126012.13	ENSG00000126012	KDM5C	chrX;chrX;chrX;chrX;chrX;chrX;chrX;chrX;chrX;chrX;chrX;chrX;chrX;chrX;chrX;chrX;chrX;chrX;chrX;chrX;chrX;chrX;chrX;chrX;chrX;chrX;chrX;chrX;chrX;chrX;chrX;chrX;chrX;chrX;chrX;chrX;chrX;chrX;chrX;chrX;chrX;chrX;chrX;chrX;chrX;chrX;chrX;chrX;chrX;chrX;chrX;chrX;chrX;chrX;chrX;chrX;chrX;chrX;chrX;chrX;chrX;chrX;chrX;chrX;chrX;chrX;chrX;chrX;chrX;chrX;chrX;chrX;chrX;chrX;chrX;chrX;chrX;chrX;chrX;chrX;chrX;chrX;chrX;chrX;chrX;chrX;chrX;chrX;chrX;chrX;chrX;chrX;chrX;chrX;chrX;chrX;chrX;chrX;chrX;chrX;chrX;chrX;chrX;chrX;chrX;chrX;chrX;chrX;chrX;chrX;chrX;chrX;chrX;chrX;chrX;chrX;chrX;chrX;chrX;chrX;chrX;chrX;chrX;chrX;chrX;chrX;chrX;chrX;chrX;chrX;chrX;chrX;chrX;chrX;chrX;chrX;chrX;chrX;chrX;chrX;chrX;chrX;chrX;chrX;chrX;chrX;chrX;chrX;chrX;chrX;chrX;chrX;chrX;chrX;chrX;chrX;chrX;chrX;chrX;chrX;chrX;chrX;chrX;chrX;chrX;chrX;chrX;chrX;chrX;chrX;chrX;chrX;chrX;chrX;chrX;chrX;chrX;chrX;chrX;chrX;chrX;chrX;chrX;chrX;chrX;chrX;chrX;chrX;chrX;chrX;chrX;chrX;chrX;chrX;chrX;chrX;chrX;chrX;chrX;chrX;chrX;chrX;chrX;chrX;chrX;chrX;chrX;chrX;chrX;chrX;chrX;chrX;chrX;chrX;chrX;chrX;chrX;chrX;chrX;chrX;chrX;chrX;chrX;chrX;chrX;chrX;chrX;chrX;chrX;chrX;chrX;chrX;chrX;chrX;chrX;chrX;chrX;chrX;chrX;chrX;chrX;chrX;chrX;chrX;chrX;chrX;chrX;chrX;chrX;chrX;chrX;chrX;chrX;chrX;chrX;chrX;chrX;chrX;chrX;chrX;chrX;chrX;chrX;chrX;chrX;chrX;chrX;chrX;chrX;chrX;chrX;chrX;chrX;chrX;chrX;chrX;chrX;chrX;chrX;chrX;chrX;chrX;chrX;chrX;chrX;chrX;chrX;chrX;chrX;chrX;chrX;chrX;chrX;chrX;chrX;chrX;chrX;chrX;chrX;chrX;chrX;chrX;chrX;chrX;chrX;chrX;chrX;chrX;chrX;chrX;chrX;chrX;chrX;chrX;chrX;chrX;chrX;chrX;chrX;chrX;chrX;chrX;chrX;chrX;chrX;chrX;chrX;chrX;chrX;chrX;chrX;chrX;chrX;chrX;chrX;chrX;chrX;chrX;chrX;chrX;chrX;chrX;chrX;chrX;chrX;chrX;chrX;chrX;chrX;chrX;chrX;chrX;chrX	12325	33.5677	31.1562	25.2347	24.8232	31.2584	30.434	29.1574	31.527	0.642445	0.265882	0.311619	0.396515	0.367308	0.111338	0.299976	0.357628	408	177	102	protein_coding	nonsense_mediated_decay	lysine demethylase 5C [Source:HGNC Symbol;Acc:HGNC:11114]	0.274074	NO	2.72334	YES	NO	NO	NO	32.413	30.7951	27.1961	28.1751	0.504877	0.18861	0.305798	0.377072	0.0155764	0.00612468	0.0112442	0.0133832	0.393204	0.721875	0.859198	0.950084	0.839047	0.869251
ENSG00000126016.17	ENSG00000126016	AMOT	chrX;chrX;chrX;chrX;chrX;chrX;chrX;chrX;chrX;chrX;chrX;chrX;chrX;chrX;chrX;chrX;chrX;chrX;chrX;chrX;chrX;chrX;chrX;chrX;chrX;chrX;chrX;chrX;chrX;chrX;chrX;chrX;chrX;chrX;chrX;chrX;chrX;chrX;chrX;chrX;chrX;chrX;chrX;chrX;chrX;chrX;chrX;chrX;chrX;chrX	8518	170.301	133.365	150.588	140.528	159.001	141.174	145.574	140.244	2.4493	1.14206	1.46222	1.53678	1.55384	0.5367	1.32357	1.49152	1308	567	294	protein_coding	protein_coding	angiomotin [Source:HGNC Symbol;Acc:HGNC:17810]	3.02879	NO	-0.242989	YES	NO	NO	NO	164.651	137.27	148.081	140.386	2.00157	0.839379	1.39289	1.51415	0.0121565	0.00611482	0.00940631	0.0107856	0.503009	0.773769	0.887232	0.833702	0.899364	0.85263
ENSG00000126062.4	ENSG00000126062	TMEM115	chr3;chr3	2107	44.3649	62.6483	35.2985	43.5957	47.5026	58.4691	48.1152	45.994	1.71528	0.48043	0.669401	1.02718	1.23011	0.215893	0.476592	1.25108	110	62	44	protein_coding	protein_coding	transmembrane protein 115 [Source:HGNC Symbol;Acc:HGNC:30055]	1.325	NO	-6.28116	NO	YES	NO	NO	45.9338	60.5587	41.7068	44.7949	1.47269	0.348162	0.572996	1.13913	0.0320612	0.00574916	0.0137387	0.0254299	0.179318	0.428514	0.793167	1.31839	0.907978	0.975205
ENSG00000126067.12	ENSG00000126067	PSMB2	chr1;chr1;chr1;chr1;chr1;chr1;chr1;chr1;chr1;chr1;chr1;chr1;chr1;chr1;chr1;chr1	4528	75.1219	64.7085	64.6347	53.0317	65.9619	63.7542	64.8288	52.4767	1.35688	0.519107	0.66611	0.871146	0.954003	0.212642	0.574589	0.753944	303	127	79	protein_coding	protein_coding	proteasome 20S subunit beta 2 [Source:HGNC Symbol;Acc:HGNC:9539]	0.753151	NO	6.62997	YES	NO	NO	NO	70.5419	64.2314	64.7317	52.7542	1.15544	0.365874	0.620349	0.812545	0.0163795	0.0056962	0.00958339	0.0154025	0.347764	0.585084	0.94035	0.910542	0.917635	0.747842
ENSG00000126088.14	ENSG00000126088	UROD	chr1;chr1;chr1;chr1;chr1;chr1;chr1;chr1;chr1;chr1;chr1;chr1;chr1;chr1;chr1;chr1;chr1;chr1;chr1;chr1;chr1;chr1;chr1;chr1;chr1;chr1;chr1;chr1;chr1;chr1;chr1;chr1;chr1;chr1;chr1;chr1;chr1;chr1;chr1;chr1;chr1;chr1;chr1;chr1;chr1;chr1;chr1;chr1;chr1;chr1;chr1;chr1;chr1;chr1;chr1;chr1;chr1;chr1;chr1;chr1;chr1;chr1;chr1;chr1;chr1;chr1;chr1;chr1;chr1;chr1;chr1;chr1;chr1;chr1;chr1;chr1;chr1;chr1;chr1;chr1;chr1;chr1;chr1;chr1;chr1;chr1;chr1;chr1;chr1;chr1;chr1;chr1;chr1;chr1;chr1;chr1;chr1;chr1;chr1;chr1;chr1;chr1;chr1;chr1;chr1;chr1;chr1;chr1;chr1;chr1;chr1;chr1;chr1;chr1;chr1;chr1;chr1;chr1;chr1;chr1;chr1;chr1;chr1;chr1;chr1;chr1;chr1;chr1;chr1;chr1;chr1;chr1;chr1;chr1;chr1;chr1;chr1;chr1;chr1;chr1;chr1;chr1;chr1;chr1;chr1;chr1;chr1;chr1;chr1;chr1;chr1;chr1;chr1;chr1;chr1;chr1;chr1;chr1;chr1;chr1;chr1;chr1;chr1;chr1;chr1;chr1;chr1;chr1;chr1;chr1;chr1	4029	36.3053	28.0467	27.3298	21.9011	35.8828	22.5904	27.9789	24.7468	0.660532	0.23847	0.220813	0.346563	0.720491	0.118548	0.209586	0.525554	113	56	37	protein_coding	protein_coding	uroporphyrinogen decarboxylase [Source:HGNC Symbol;Acc:HGNC:12591]	0.356882	NO	9.2509	YES	NO	NO	NO	36.094	25.3185	27.6544	23.324	0.690511	0.178509	0.2152	0.436058	0.0191309	0.00705053	0.00778175	0.0186957	0.368541	0.406763	0.977252	0.70146	0.766177	0.6462
ENSG00000126247.11	ENSG00000126247	CAPNS1	chr19;chr19;chr19;chr19;chr19;chr19;chr19;chr19;chr19;chr19;chr19;chr19;chr19;chr19;chr19;chr19;chr19;chr19;chr19;chr19;chr19;chr19;chr19;chr19;chr19;chr19;chr19;chr19;chr19;chr19;chr19;chr19;chr19;chr19;chr19;chr19;chr19;chr19;chr19;chr19;chr19;chr19;chr19;chr19;chr19;chr19;chr19;chr19;chr19;chr19;chr19;chr19;chr19;chr19;chr19;chr19;chr19;chr19;chr19;chr19;chr19;chr19;chr19;chr19;chr19;chr19;chr19;chr19;chr19;chr19;chr19;chr19;chr19;chr19;chr19;chr19;chr19;chr19;chr19;chr19;chr19;chr19;chr19;chr19;chr19;chr19;chr19;chr19;chr19;chr19;chr19;chr19;chr19;chr19;chr19;chr19;chr19;chr19;chr19;chr19;chr19;chr19;chr19;chr19;chr19;chr19;chr19;chr19;chr19;chr19;chr19;chr19;chr19;chr19;chr19;chr19;chr19;chr19;chr19;chr19;chr19;chr19;chr19;chr19;chr19;chr19;chr19;chr19;chr19;chr19;chr19;chr19;chr19;chr19;chr19;chr19;chr19;chr19	3100	88.7863	88.3871	84.7494	70.4611	97.3719	104.095	95.424	76.6499	2.48005	1.0571	1.17594	1.43008	1.58297	0.462224	1.03068	1.32428	274	168	95	protein_coding	protein_coding	calpain small subunit 1 [Source:HGNC Symbol;Acc:HGNC:1481]	0.369024	NO	12.2318	YES	NO	NO	NO	93.0791	96.2412	90.0867	73.5555	2.03151	0.75966	1.10331	1.37718	0.0218256	0.00789329	0.0122472	0.018723	0.361652	0.561139	0.857846	1.03397	0.967851	0.790247
ENSG00000126254.12	ENSG00000126254	RBM42	chr19;chr19;chr19;chr19;chr19;chr19;chr19;chr19;chr19;chr19;chr19;chr19;chr19;chr19;chr19;chr19;chr19;chr19;chr19;chr19;chr19;chr19;chr19;chr19;chr19;chr19;chr19;chr19;chr19;chr19;chr19;chr19;chr19;chr19;chr19;chr19;chr19;chr19;chr19;chr19;chr19;chr19;chr19;chr19;chr19;chr19;chr19;chr19;chr19;chr19;chr19;chr19;chr19	2206	58.8527	57.117	61.7367	40.9835	59.0541	75.4326	52.815	58.2917	1.48936	0.661083	0.786904	0.886138	0.971253	0.271502	0.76557	0.920684	138	79	47	protein_coding	protein_coding	RNA binding motif protein 42 [Source:HGNC Symbol;Acc:HGNC:28117]	0.347707	NO	3.58058	YES	NO	NO	NO	58.9534	66.2748	57.2759	49.6376	1.23031	0.466293	0.776237	0.903411	0.0208692	0.00703575	0.0135526	0.0182002	0.337136	0.649408	0.872107	1.12419	0.971545	0.84198
ENSG00000126261.13	ENSG00000126261	UBA2	chr19;chr19;chr19;chr19;chr19;chr19;chr19;chr19;chr19;chr19;chr19;chr19;chr19;chr19;chr19;chr19;chr19;chr19;chr19;chr19;chr19;chr19;chr19;chr19;chr19;chr19;chr19;chr19;chr19;chr19;chr19;chr19;chr19;chr19;chr19;chr19;chr19;chr19;chr19;chr19;chr19;chr19;chr19;chr19;chr19;chr19;chr19;chr19;chr19;chr19;chr19;chr19;chr19;chr19;chr19;chr19;chr19;chr19;chr19;chr19;chr19;chr19;chr19;chr19;chr19;chr19;chr19;chr19;chr19;chr19;chr19;chr19;chr19;chr19;chr19;chr19;chr19;chr19;chr19;chr19	4815	34.5132	27.4143	29.8896	26.8881	35.6344	29.9771	32.9963	32.1251	0.948472	0.409774	0.419106	0.536481	0.710535	0.159029	0.436064	0.628232	157	99	70	protein_coding	nonsense_mediated_decay	ubiquitin like modifier activating enzyme 2 [Source:HGNC Symbol;Acc:HGNC:30661]	2.15978	NO	2.52868	NO	YES	NO	NO	35.0738	28.6957	31.4429	29.5066	0.829503	0.284402	0.427585	0.582357	0.0236502	0.00991094	0.0135988	0.0197365	0.419063	0.574995	0.834515	0.818152	0.896479	0.841273
ENSG00000126267.11	ENSG00000126267	COX6B1	chr19;chr19;chr19;chr19;chr19;chr19;chr19;chr19;chr19;chr19;chr19;chr19;chr19;chr19;chr19;chr19	1369	132.769	120.526	119.238	67.6255	122.431	124.909	111.632	88.4856	4.70391	1.90495	2.39338	2.24387	3.88744	0.642402	2.13386	1.60985	169	128	51	protein_coding	protein_coding	cytochrome c oxidase subunit 6B1 [Source:HGNC Symbol;Acc:HGNC:2280]	1.35359	NO	10.6019	YES	NO	NO	YES	127.6	122.718	115.435	78.0556	4.29567	1.27367	2.26362	1.92686	0.0336652	0.0103789	0.0196095	0.0246858	0.308297	0.582485	0.733272	0.961739	0.904664	0.611721
ENSG00000126432.14	ENSG00000126432	PRDX5	chr11;chr11;chr11;chr11;chr11;chr11;chr11;chr11;chr11;chr11;chr11;chr11;chr11;chr11;chr11	860	215.375	182.558	179.701	137.086	212.442	174.251	175.064	136.523	6.34185	2.35411	2.90159	2.92249	4.33982	0.872748	2.62721	2.86414	163	108	57	protein_coding	protein_coding	peroxiredoxin 5 [Source:HGNC Symbol;Acc:HGNC:9355]	0.989805	NO	10.4524	YES	NO	NO	YES	213.909	178.405	177.383	136.804	5.34083	1.61343	2.7644	2.89332	0.0249678	0.00904365	0.0155844	0.0211493	0.362212	0.62418	0.847063	0.834021	0.829244	0.639545
ENSG00000126453.11	ENSG00000126453	BCL2L12	chr19;chr19;chr19;chr19;chr19;chr19;chr19;chr19;chr19;chr19;chr19;chr19;chr19;chr19;chr19;chr19;chr19;chr19;chr19;chr19;chr19;chr19;chr19;chr19;chr19;chr19;chr19;chr19;chr19;chr19;chr19;chr19;chr19;chr19;chr19;chr19;chr19;chr19;chr19;chr19;chr19;chr19;chr19;chr19;chr19;chr19;chr19;chr19;chr19;chr19;chr19;chr19;chr19;chr19;chr19;chr19;chr19;chr19;chr19;chr19;chr19;chr19;chr19;chr19;chr19;chr19;chr19;chr19;chr19;chr19;chr19;chr19;chr19;chr19;chr19;chr19;chr19;chr19;chr19;chr19;chr19;chr19;chr19;chr19;chr19;chr19;chr19;chr19;chr19	2833	25.9689	21.5319	28.2984	19.4031	24.1137	24.6634	36.8532	16.7748	0.753829	0.314919	0.444241	0.320366	0.548924	0.101693	0.402793	0.335579	76	50	22	protein_coding	protein_coding	BCL2 like 12 [Source:HGNC Symbol;Acc:HGNC:13787]	NA	NO	4.74788	YES	NO	NO	NO	25.0413	23.0977	32.5758	18.0889	0.651377	0.208306	0.423517	0.327972	0.0260121	0.00901848	0.013001	0.0181311	0.346703	0.499805	0.697025	0.922384	1.30088	0.722365
ENSG00000126457.22	ENSG00000126457	PRMT1	chr19;chr19;chr19;chr19;chr19;chr19;chr19;chr19;chr19;chr19;chr19;chr19;chr19;chr19;chr19;chr19;chr19;chr19;chr19;chr19;chr19;chr19;chr19;chr19;chr19;chr19;chr19;chr19;chr19;chr19;chr19;chr19;chr19;chr19;chr19;chr19;chr19;chr19;chr19;chr19;chr19;chr19;chr19;chr19;chr19;chr19;chr19;chr19;chr19;chr19;chr19;chr19;chr19;chr19;chr19;chr19;chr19;chr19;chr19;chr19;chr19;chr19;chr19;chr19;chr19;chr19;chr19;chr19;chr19;chr19;chr19;chr19;chr19;chr19;chr19;chr19;chr19;chr19;chr19;chr19;chr19;chr19;chr19;chr19;chr19;chr19;chr19;chr19;chr19;chr19;chr19;chr19;chr19;chr19;chr19;chr19;chr19;chr19;chr19;chr19;chr19;chr19;chr19;chr19;chr19;chr19;chr19;chr19;chr19;chr19;chr19;chr19;chr19;chr19;chr19;chr19;chr19;chr19;chr19;chr19;chr19;chr19;chr19;chr19	4796	56.3062	49.6247	53.7727	43.2819	51.5102	49.6485	52.3723	38.4697	1.04814	0.432861	0.588168	0.604113	0.778199	0.214987	0.390206	0.738844	259	121	82	protein_coding	protein_coding	protein arginine methyltransferase 1 [Source:HGNC Symbol;Acc:HGNC:5187]	0.158562	NO	8.713	YES	NO	NO	NO	53.9082	49.6366	53.0725	40.8758	0.913169	0.323924	0.489187	0.671479	0.0169393	0.00652591	0.00921734	0.0164273	0.385252	0.544138	0.969771	0.920762	0.984498	0.758249
ENSG00000126461.15	ENSG00000126461	SCAF1	chr19;chr19;chr19;chr19;chr19;chr19;chr19;chr19;chr19;chr19;chr19;chr19;chr19;chr19;chr19;chr19;chr19;chr19;chr19;chr19;chr19;chr19;chr19;chr19;chr19;chr19	4464	53.126	39.2025	38.0819	29.3264	45.1982	38.5126	42.5395	34.8598	0.912649	0.407403	0.656216	0.578664	0.874784	0.193612	0.572602	0.609866	176	113	63	protein_coding	protein_coding	SR-related CTD associated factor 1 [Source:HGNC Symbol;Acc:HGNC:30403]	0.756627	NO	-0.103471	YES	NO	NO	NO	49.1621	38.8576	40.3107	32.0931	0.893716	0.300508	0.614409	0.594265	0.018179	0.00773357	0.0152418	0.0185169	0.425413	0.838433	1.01859	0.790397	0.819954	0.652802
ENSG00000126464.15	ENSG00000126464	PRR12	chr19;chr19;chr19;chr19;chr19;chr19;chr19;chr19;chr19;chr19;chr19;chr19;chr19;chr19;chr19;chr19	7554	14.0932	16.1504	12.5308	14.1706	14.827	15.0914	16.5253	13.8157	0.330554	0.140818	0.203948	0.212569	0.242463	0.101367	0.160124	0.257427	122	62	45	protein_coding	protein_coding	proline rich 12 [Source:HGNC Symbol;Acc:HGNC:29217]	3.39365	NO	-4.95508	YES	NO	NO	NO	14.4601	15.6209	14.528	13.9932	0.286509	0.121092	0.182036	0.234998	0.0198137	0.00775194	0.01253	0.0167938	0.391241	0.632388	0.847581	1.08028	1.0047	0.96771
ENSG00000126581.13	ENSG00000126581	BECN1	chr17;chr17;chr17;chr17;chr17;chr17;chr17;chr17;chr17;chr17;chr17;chr17;chr17;chr17;chr17;chr17;chr17;chr17;chr17;chr17;chr17;chr17;chr17;chr17;chr17;chr17;chr17;chr17;chr17;chr17;chr17;chr17;chr17;chr17;chr17;chr17;chr17;chr17;chr17;chr17;chr17;chr17;chr17;chr17;chr17;chr17;chr17;chr17;chr17;chr17;chr17;chr17;chr17;chr17;chr17;chr17;chr17;chr17;chr17;chr17;chr17;chr17;chr17;chr17;chr17;chr17;chr17;chr17;chr17;chr17;chr17;chr17;chr17;chr17;chr17;chr17;chr17;chr17;chr17;chr17;chr17;chr17;chr17;chr17;chr17;chr17;chr17;chr17;chr17;chr17;chr17;chr17;chr17;chr17;chr17;chr17;chr17;chr17;chr17;chr17;chr17;chr17;chr17;chr17;chr17;chr17;chr17;chr17;chr17;chr17;chr17;chr17;chr17;chr17;chr17;chr17	6414	12.1449	12.1609	11.1438	13.8701	15.8523	12.3269	11.2056	11.7676	0.384183	0.152471	0.1996	0.179599	0.307109	0.0425526	0.167235	0.316656	81	57	33	protein_coding	protein_coding	beclin 1 [Source:HGNC Symbol;Acc:HGNC:1034]	0.640725	NO	5.26389	YES	NO	NO	NO	13.9986	12.2439	11.1747	12.8189	0.345646	0.097512	0.183418	0.248127	0.0246915	0.00796412	0.0164136	0.0193564	0.322545	0.664749	0.783932	0.874653	0.798273	0.915725
ENSG00000126602.11	ENSG00000126602	TRAP1	chr16;chr16;chr16;chr16;chr16;chr16;chr16;chr16;chr16;chr16;chr16;chr16;chr16;chr16;chr16;chr16;chr16;chr16;chr16;chr16;chr16;chr16;chr16;chr16;chr16;chr16;chr16;chr16;chr16;chr16;chr16;chr16;chr16;chr16;chr16;chr16;chr16;chr16;chr16;chr16;chr16;chr16;chr16;chr16;chr16;chr16;chr16;chr16;chr16;chr16;chr16;chr16;chr16;chr16;chr16;chr16;chr16;chr16;chr16;chr16;chr16;chr16;chr16;chr16;chr16;chr16;chr16;chr16;chr16;chr16;chr16;chr16;chr16;chr16;chr16;chr16;chr16;chr16;chr16;chr16;chr16;chr16;chr16;chr16;chr16;chr16;chr16;chr16;chr16;chr16;chr16;chr16;chr16;chr16;chr16;chr16;chr16;chr16;chr16;chr16;chr16;chr16;chr16;chr16;chr16;chr16;chr16;chr16;chr16;chr16;chr16;chr16	5183	104.705	82.7706	81.8112	72.5648	85.2129	80.3531	84.2242	76.4083	1.37558	0.602466	0.674034	0.71391	1.22016	0.273535	0.546008	0.591964	439	182	71	protein_coding	nonsense_mediated_decay	TNF receptor associated protein 1 [Source:HGNC Symbol;Acc:HGNC:16264]	1.36949	NO	9.30797	YES	NO	NO	YES	94.9589	81.5619	83.0177	74.4866	1.29787	0.438	0.610021	0.652937	0.0136677	0.00537016	0.00734809	0.00876584	0.39291	0.537625	0.641355	0.858918	0.874249	0.784409
ENSG00000126698.11	ENSG00000126698	DNAJC8	chr1;chr1;chr1;chr1;chr1;chr1;chr1;chr1;chr1;chr1;chr1;chr1;chr1;chr1;chr1;chr1;chr1;chr1;chr1;chr1;chr1;chr1;chr1;chr1;chr1;chr1;chr1;chr1;chr1;chr1;chr1;chr1;chr1;chr1;chr1	2892	58.0609	43.5685	52.4362	57.772	54.9343	44.5057	50.2279	40.598	1.29513	0.569529	0.615252	1.06219	1.1591	0.196614	0.536623	0.672407	140	88	45	protein_coding	protein_coding	DnaJ heat shock protein family (Hsp40) member C8 [Source:HGNC Symbol;Acc:HGNC:15470]	0.301724	NO	5.57892	YES	NO	NO	NO	56.4976	44.0371	51.3321	49.185	1.22711	0.383071	0.575937	0.8673	0.0217197	0.00869884	0.0112198	0.0176334	0.400504	0.516574	0.811862	0.77945	0.90857	0.870569
ENSG00000126746.18	#N/A	#N/A	chr12;chr12;chr12;chr12;chr12;chr12;chr12;chr12;chr12;chr12;chr12;chr12;chr12;chr12;chr12;chr12;chr12;chr12;chr12;chr12;chr12;chr12;chr12;chr12;chr12;chr12;chr12;chr12;chr12;chr12;chr12;chr12;chr12;chr12;chr12;chr12;chr12;chr12;chr12;chr12;chr12;chr12;chr12;chr12;chr12;chr12;chr12;chr12;chr12;chr12;chr12;chr12;chr12;chr12;chr12;chr12;chr12;chr12;chr12;chr12;chr12;chr12;chr12;chr12;chr12;chr12;chr12;chr12;chr12;chr12;chr12;chr12;chr12;chr12;chr12;chr12;chr12;chr12;chr12;chr12;chr12;chr12;chr12;chr12;chr12;chr12;chr12;chr12;chr12;chr12;chr12;chr12;chr12;chr12;chr12;chr12;chr12;chr12;chr12;chr12;chr12;chr12;chr12;chr12;chr12	5181	18.5434	17.7572	16.033	18.2878	18.0917	15.7929	15.6247	18.5249	0.361466	0.205315	0.25129	0.188653	0.386866	0.0673126	0.189415	0.216859	92	57	26	#N/A	#N/A	#N/A	NA	NO	NA	NO	NO	NO	NO	18.3176	16.7751	15.8289	18.4064	0.374166	0.136314	0.220352	0.202756	0.0204266	0.00812598	0.0139209	0.0110155	0.397814	0.681509	0.539274	0.91579	0.864135	1.00485
ENSG00000126767.18	ENSG00000126767	ELK1	chrX;chrX;chrX;chrX;chrX;chrX;chrX;chrX;chrX;chrX;chrX;chrX;chrX;chrX;chrX;chrX;chrX;chrX;chrX;chrX;chrX;chrX	3398	30.566	35.3149	26.7199	25.3296	26.8835	32.1966	25.8272	26.6	0.879881	0.333245	0.491705	0.482829	0.711903	0.165105	0.470147	0.61043	115	70	47	protein_coding	protein_coding	ETS transcription factor ELK1 [Source:HGNC Symbol;Acc:HGNC:3321]	1.14552	NO	2.24408	YES	NO	NO	NO	28.7248	33.7557	26.2735	25.9648	0.795892	0.249175	0.480926	0.54663	0.0277075	0.00738171	0.0183046	0.0210528	0.266415	0.660636	0.75982	1.17514	0.914665	0.903916
ENSG00000126768.13	ENSG00000126768	TIMM17B	chrX;chrX;chrX;chrX;chrX;chrX;chrX;chrX;chrX;chrX;chrX;chrX;chrX;chrX;chrX;chrX;chrX;chrX;chrX;chrX;chrX;chrX;chrX;chrX;chrX;chrX;chrX;chrX;chrX;chrX;chrX;chrX;chrX;chrX;chrX;chrX;chrX;chrX;chrX;chrX;chrX;chrX;chrX;chrX;chrX;chrX;chrX;chrX;chrX;chrX;chrX;chrX;chrX;chrX;chrX;chrX;chrX;chrX;chrX;chrX;chrX	2601	44.5908	39.2157	39.735	38.0964	38.1752	48.7781	42.7582	32.6012	1.46529	0.850926	0.809224	1.01998	1.06291	0.253589	0.789698	1.37897	125	90	76	protein_coding	protein_coding	translocase of inner mitochondrial membrane 17B [Source:HGNC Symbol;Acc:HGNC:17310]	0.437753	NO	10.2946	NO	YES	NO	YES	41.383	43.9969	41.2466	35.3488	1.2641	0.552258	0.799461	1.19948	0.0305464	0.0125522	0.0193825	0.0339326	0.410923	0.634526	1.11086	1.06316	0.996704	0.854187
ENSG00000126773.13	ENSG00000126773	PCNX4	chr14;chr14;chr14;chr14;chr14;chr14;chr14;chr14;chr14;chr14;chr14;chr14;chr14;chr14;chr14;chr14;chr14;chr14;chr14;chr14;chr14;chr14;chr14;chr14;chr14;chr14;chr14;chr14;chr14;chr14;chr14;chr14;chr14;chr14;chr14;chr14;chr14;chr14;chr14;chr14;chr14;chr14;chr14;chr14;chr14;chr14;chr14;chr14;chr14;chr14;chr14;chr14;chr14;chr14;chr14;chr14;chr14;chr14;chr14;chr14;chr14;chr14;chr14;chr14;chr14;chr14;chr14	22042	1.57069	1.63325	2.45396	1.60786	1.76586	0.917609	1.6132	1.35279	0.144586	0.0186811	0.052175	0.106107	0.111315	0.00825491	0.0341682	0.0941041	49	33	22	protein_coding	protein_coding	pecanex 4 [Source:HGNC Symbol;Acc:HGNC:20349]	NA	NO	-2.16597	NO	YES	NO	NO	1.66827	1.27543	2.03358	1.48033	0.127951	0.013468	0.0431716	0.100105	0.0766964	0.0105596	0.0212293	0.0676238	0.137681	0.276797	0.881707	0.764519	1.21897	0.887341
ENSG00000126778.12	ENSG00000126778	SIX1	chr14;chr14;chr14;chr14;chr14;chr14;chr14;chr14;chr14;chr14;chr14	5439	11.7759	8.27358	9.4121	10.5054	15.0428	12.0012	15.5791	14.3911	0.356401	0.107251	0.207454	0.231048	0.298624	0.058544	0.20141	0.174792	71	45	22	protein_coding	protein_coding	SIX homeobox 1 [Source:HGNC Symbol;Acc:HGNC:10887]	0.348315	NO	-12.028	YES	NO	NO	NO	13.4094	10.1374	12.4956	12.4482	0.327513	0.0828976	0.204432	0.20292	0.0244242	0.00817741	0.0163603	0.0163011	0.334808	0.669842	0.667417	0.755994	0.931855	0.928324
ENSG00000126878.13	ENSG00000126878	AIF1L	chr9;chr9;chr9;chr9;chr9;chr9;chr9;chr9;chr9;chr9;chr9;chr9;chr9;chr9;chr9;chr9;chr9;chr9;chr9;chr9;chr9;chr9;chr9;chr9;chr9;chr9;chr9;chr9;chr9;chr9;chr9;chr9;chr9;chr9;chr9;chr9;chr9;chr9;chr9;chr9;chr9;chr9;chr9;chr9;chr9;chr9;chr9;chr9;chr9;chr9;chr9;chr9;chr9	5299	14.2104	16.7956	14.4	14.8777	13.4915	16.6557	16.5618	12.8369	0.297614	0.158652	0.253884	0.191039	0.3326	0.074398	0.202424	0.24465	87	49	29	protein_coding	protein_coding	allograft inflammatory factor 1 like [Source:HGNC Symbol;Acc:HGNC:28904]	0.891847	NO	6.38947	YES	NO	NO	NO	13.8509	16.7257	15.4809	13.8573	0.315107	0.116525	0.228154	0.217845	0.0227499	0.00696683	0.0147378	0.0157205	0.306236	0.647819	0.691017	1.20755	1.11768	1.00046
ENSG00000126883.19	ENSG00000126883	NUP214	chr9;chr9;chr9;chr9;chr9;chr9;chr9;chr9;chr9;chr9;chr9;chr9;chr9;chr9;chr9;chr9;chr9;chr9;chr9;chr9;chr9;chr9;chr9;chr9;chr9;chr9;chr9;chr9;chr9;chr9;chr9;chr9;chr9;chr9;chr9;chr9;chr9;chr9;chr9;chr9;chr9;chr9;chr9;chr9;chr9;chr9;chr9;chr9;chr9;chr9;chr9;chr9;chr9;chr9;chr9;chr9;chr9;chr9;chr9;chr9;chr9;chr9;chr9;chr9;chr9;chr9;chr9;chr9;chr9;chr9;chr9;chr9;chr9;chr9;chr9;chr9;chr9;chr9;chr9;chr9;chr9;chr9;chr9;chr9;chr9;chr9;chr9;chr9;chr9;chr9;chr9;chr9;chr9;chr9;chr9;chr9;chr9;chr9;chr9;chr9;chr9;chr9;chr9;chr9;chr9;chr9;chr9;chr9;chr9;chr9;chr9;chr9;chr9;chr9;chr9;chr9;chr9;chr9;chr9;chr9;chr9;chr9;chr9;chr9;chr9;chr9;chr9;chr9;chr9;chr9;chr9;chr9;chr9;chr9;chr9;chr9;chr9;chr9;chr9;chr9;chr9;chr9;chr9;chr9;chr9;chr9;chr9;chr9;chr9;chr9;chr9;chr9;chr9;chr9;chr9;chr9;chr9;chr9;chr9;chr9;chr9;chr9;chr9;chr9;chr9;chr9;chr9;chr9;chr9;chr9;chr9;chr9;chr9;chr9;chr9;chr9;chr9;chr9;chr9;chr9;chr9;chr9;chr9;chr9;chr9;chr9;chr9;chr9;chr9;chr9;chr9;chr9;chr9;chr9;chr9;chr9;chr9;chr9;chr9;chr9;chr9;chr9;chr9;chr9;chr9;chr9;chr9;chr9;chr9;chr9;chr9;chr9;chr9;chr9;chr9;chr9;chr9;chr9;chr9;chr9;chr9;chr9;chr9;chr9;chr9;chr9;chr9;chr9;chr9;chr9;chr9;chr9;chr9;chr9;chr9;chr9;chr9;chr9;chr9;chr9;chr9;chr9;chr9;chr9;chr9;chr9;chr9;chr9;chr9;chr9;chr9;chr9;chr9;chr9;chr9;chr9;chr9;chr9;chr9;chr9;chr9;chr9;chr9;chr9;chr9;chr9;chr9;chr9;chr9;chr9;chr9;chr9;chr9;chr9;chr9;chr9;chr9;chr9;chr9;chr9;chr9;chr9;chr9;chr9;chr9;chr9;chr9;chr9;chr9;chr9;chr9;chr9;chr9;chr9;chr9;chr9;chr9;chr9;chr9;chr9;chr9;chr9;chr9;chr9;chr9;chr9;chr9;chr9;chr9;chr9;chr9;chr9;chr9;chr9;chr9;chr9;chr9;chr9;chr9;chr9;chr9;chr9;chr9;chr9;chr9;chr9;chr9;chr9;chr9;chr9;chr9;chr9;chr9;chr9;chr9;chr9;chr9;chr9;chr9;chr9;chr9;chr9;chr9;chr9;chr9;chr9;chr9;chr9;chr9;chr9;chr9;chr9;chr9;chr9;chr9;chr9;chr9;chr9;chr9;chr9;chr9;chr9;chr9;chr9;chr9;chr9;chr9;chr9;chr9;chr9;chr9;chr9;chr9;chr9;chr9;chr9;chr9;chr9;chr9;chr9;chr9;chr9;chr9;chr9;chr9;chr9;chr9;chr9;chr9;chr9;chr9;chr9;chr9;chr9;chr9;chr9;chr9;chr9;chr9;chr9;chr9;chr9;chr9;chr9;chr9;chr9;chr9;chr9;chr9;chr9;chr9;chr9;chr9;chr9;chr9;chr9;chr9;chr9;chr9;chr9;chr9;chr9;chr9;chr9;chr9;chr9;chr9;chr9;chr9;chr9;chr9;chr9;chr9;chr9;chr9;chr9;chr9;chr9;chr9;chr9;chr9;chr9;chr9	24733	10.7434	8.61198	10.7786	6.95992	9.76357	9.47871	9.17671	8.66531	0.168707	0.0631258	0.0807139	0.0860938	0.107587	0.029427	0.0627467	0.0995901	238	91	57	protein_coding	retained_intron	nucleoporin 214 [Source:HGNC Symbol;Acc:HGNC:8064]	0.413699	NO	-1.02294	YES	NO	NO	NO	10.2535	9.04534	9.97765	7.81261	0.138147	0.0462764	0.0717303	0.092842	0.0134732	0.00511605	0.0071891	0.0118836	0.379721	0.533586	0.882019	0.882172	0.973098	0.761947
ENSG00000126903.16	ENSG00000126903	SLC10A3	chrX;chrX;chrX;chrX;chrX;chrX;chrX;chrX;chrX;chrX;chrX;chrX;chrX;chrX;chrX;chrX	2247	18.4892	12.9061	18.484	14.8067	18.7363	13.502	17.1715	17.8319	0.804203	0.221431	0.289705	0.466055	0.6767	0.0910988	0.34533	0.653874	44	30	27	protein_coding	protein_coding	solute carrier family 10 member 3 [Source:HGNC Symbol;Acc:HGNC:22979]	0.271642	NO	-2.44613	NO	YES	NO	NO	18.6128	13.204	17.8278	16.3193	0.740451	0.156265	0.317517	0.559965	0.0397819	0.0118346	0.0178103	0.034313	0.297488	0.447698	0.862528	0.709407	0.957823	0.876781
ENSG00000126934.15	ENSG00000126934	MAP2K2	chr19;chr19;chr19;chr19;chr19;chr19;chr19;chr19;chr19;chr19;chr19;chr19;chr19;chr19;chr19;chr19;chr19;chr19;chr19;chr19;chr19;chr19;chr19;chr19;chr19;chr19;chr19;chr19;chr19;chr19;chr19;chr19;chr19;chr19;chr19;chr19;chr19;chr19;chr19;chr19;chr19;chr19;chr19;chr19;chr19;chr19;chr19;chr19;chr19;chr19;chr19;chr19;chr19;chr19;chr19;chr19;chr19;chr19;chr19;chr19;chr19;chr19;chr19;chr19;chr19;chr19;chr19;chr19;chr19;chr19;chr19;chr19;chr19;chr19;chr19;chr19;chr19;chr19;chr19;chr19;chr19;chr19;chr19;chr19;chr19;chr19;chr19;chr19;chr19;chr19;chr19	7767	25.6304	20.9862	24.623	17.3206	27.5113	25.2123	25.618	17.9958	0.672589	0.322509	0.416265	0.310109	0.631803	0.159106	0.402556	0.372769	186	146	67	protein_coding	protein_coding_CDS_not_defined	mitogen-activated protein kinase kinase 2 [Source:HGNC Symbol;Acc:HGNC:6842]	2.87293	NO	6.88143	YES	NO	NO	NO	26.5708	23.0993	25.1205	17.6582	0.652196	0.240808	0.409411	0.341439	0.0245456	0.0104249	0.0162979	0.019336	0.424717	0.663984	0.78776	0.869346	0.945417	0.664571
ENSG00000126945.9	ENSG00000126945	HNRNPH2	chrX;chrX	2296	18.0946	16.5505	27.3446	17.6409	19.3744	19.2201	19.1117	14.6104	1.016	0.239123	0.396931	0.744978	0.722463	0.108967	0.2982	0.621098	49	36	30	protein_coding	protein_coding	heterogeneous nuclear ribonucleoprotein H2 [Source:HGNC Symbol;Acc:HGNC:5042]	0.668322	NO	2.21284	YES	NO	NO	NO	18.7345	17.8853	23.2281	16.1257	0.86923	0.174045	0.347566	0.683038	0.0463973	0.00973116	0.0149631	0.0423572	0.209736	0.3225	0.912924	0.954671	1.23986	0.860746
