## Supplementary Table 4 for "Lysosomal RNA profiling reveals targeting of specific types of RNAs for degradation" (part 3 of 3)

### Sheet: GJRexp384_normTPM_noERCC_SIRV_p (continued)
Geneid	stable_id	Gene_name	Chr	Length	WC_Control_1	WC_ATG7_1	WC_FIP200_1	WC_LARP1_1	WC_Control_2	WC_ATG7_2	WC_FIP200_2	WC_LARP1_2	Lyso_Control_1	Lyso_ATG7_1	Lyso_FIP200_1	Lyso_LARP1_1	Lyso_Control_2	Lyso_ATG7_2	Lyso_FIP200_2	Lyso_LARP1_2	6thHighest	12thHighest	16thHighest	Gene_type	Transcript_type	Gene_description	TOP_score	TOP_mRNA	half_life_agarwal	ProteinAtlas_IntracellularProtein	ProteinAtlas_MembraneProtein	ProteinAtlas_SecretedProtein	MitoCarta3	avg_Control_WC	avg_ATG7_WC	avg_FIP200_WC	avg_LARP1_WC	avg_Control_Lyso	avg_ATG7_Lyso	avg_FIP200_Lyso	avg_LARP1_Lyso	avg_Control_enrichment	avg_ATG7_enrichment	avg_FIP200_enrichment	avg_LARP1_enrichment	avg_ATG7overControl_enrichment	avg_FIP200overControl_enrichment	avg_LARP1overControl_enrichment	avg_ATG7overControl_WC	avg_FIP200overControl_WC	avg_LARP1overControl_WC
ENSG00000127022.16	ENSG00000127022	CANX	chr5;chr5;chr5;chr5;chr5;chr5;chr5;chr5;chr5;chr5;chr5;chr5;chr5;chr5;chr5;chr5;chr5;chr5;chr5;chr5;chr5;chr5;chr5;chr5;chr5;chr5;chr5;chr5;chr5;chr5;chr5;chr5;chr5;chr5;chr5;chr5;chr5;chr5;chr5;chr5;chr5;chr5;chr5;chr5;chr5;chr5;chr5;chr5;chr5;chr5;chr5;chr5;chr5;chr5;chr5;chr5;chr5;chr5;chr5;chr5;chr5;chr5;chr5;chr5;chr5;chr5;chr5;chr5;chr5;chr5;chr5;chr5;chr5;chr5;chr5;chr5;chr5;chr5;chr5;chr5;chr5;chr5;chr5;chr5;chr5;chr5;chr5;chr5;chr5;chr5;chr5;chr5;chr5;chr5;chr5;chr5;chr5;chr5;chr5;chr5;chr5;chr5;chr5;chr5;chr5;chr5;chr5;chr5;chr5;chr5;chr5;chr5;chr5;chr5;chr5;chr5;chr5;chr5;chr5;chr5;chr5;chr5;chr5;chr5;chr5;chr5;chr5;chr5;chr5;chr5;chr5;chr5;chr5;chr5;chr5;chr5;chr5;chr5;chr5;chr5;chr5;chr5;chr5;chr5;chr5;chr5;chr5;chr5;chr5;chr5;chr5;chr5;chr5;chr5;chr5;chr5;chr5;chr5;chr5;chr5;chr5;chr5;chr5;chr5;chr5;chr5;chr5;chr5;chr5;chr5;chr5;chr5;chr5;chr5;chr5;chr5;chr5;chr5;chr5;chr5;chr5;chr5;chr5;chr5;chr5;chr5;chr5;chr5;chr5;chr5;chr5;chr5;chr5;chr5;chr5;chr5;chr5;chr5;chr5;chr5;chr5;chr5;chr5;chr5;chr5;chr5;chr5;chr5;chr5;chr5;chr5;chr5;chr5;chr5;chr5;chr5;chr5;chr5;chr5;chr5;chr5;chr5;chr5;chr5;chr5;chr5;chr5;chr5;chr5;chr5;chr5;chr5;chr5;chr5;chr5;chr5;chr5;chr5;chr5;chr5;chr5;chr5;chr5;chr5;chr5;chr5;chr5;chr5;chr5;chr5;chr5;chr5;chr5;chr5;chr5;chr5;chr5;chr5;chr5;chr5;chr5;chr5;chr5;chr5;chr5;chr5;chr5;chr5;chr5;chr5;chr5;chr5;chr5;chr5;chr5;chr5;chr5;chr5;chr5;chr5;chr5;chr5;chr5;chr5;chr5;chr5;chr5;chr5;chr5;chr5;chr5;chr5;chr5;chr5;chr5;chr5;chr5;chr5;chr5;chr5;chr5;chr5;chr5;chr5;chr5;chr5;chr5;chr5;chr5;chr5;chr5;chr5;chr5;chr5;chr5;chr5;chr5;chr5;chr5;chr5;chr5;chr5;chr5;chr5;chr5;chr5;chr5;chr5;chr5;chr5;chr5;chr5;chr5;chr5;chr5;chr5;chr5;chr5;chr5;chr5;chr5;chr5;chr5;chr5;chr5;chr5;chr5;chr5;chr5;chr5;chr5;chr5;chr5;chr5;chr5;chr5;chr5;chr5;chr5;chr5;chr5;chr5;chr5;chr5;chr5;chr5;chr5;chr5;chr5;chr5;chr5;chr5;chr5;chr5;chr5;chr5;chr5;chr5;chr5;chr5;chr5;chr5;chr5;chr5;chr5;chr5;chr5;chr5;chr5;chr5;chr5;chr5;chr5;chr5;chr5;chr5;chr5;chr5;chr5;chr5;chr5;chr5;chr5;chr5;chr5;chr5;chr5;chr5;chr5;chr5;chr5;chr5;chr5;chr5;chr5;chr5;chr5;chr5;chr5;chr5;chr5;chr5;chr5;chr5;chr5;chr5;chr5;chr5;chr5;chr5;chr5;chr5;chr5;chr5;chr5;chr5;chr5;chr5;chr5;chr5;chr5;chr5;chr5;chr5;chr5;chr5;chr5;chr5;chr5;chr5;chr5;chr5;chr5;chr5;chr5;chr5;chr5;chr5;chr5;chr5;chr5;chr5;chr5;chr5;chr5;chr5;chr5;chr5;chr5;chr5;chr5;chr5;chr5;chr5;chr5;chr5;chr5;chr5;chr5;chr5;chr5;chr5;chr5;chr5;chr5;chr5;chr5;chr5;chr5;chr5;chr5;chr5;chr5;chr5;chr5;chr5;chr5;chr5;chr5;chr5;chr5;chr5;chr5;chr5;chr5;chr5;chr5;chr5;chr5;chr5;chr5;chr5;chr5;chr5;chr5;chr5;chr5;chr5;chr5;chr5;chr5;chr5;chr5;chr5;chr5;chr5;chr5;chr5;chr5;chr5;chr5;chr5;chr5;chr5;chr5;chr5;chr5;chr5;chr5;chr5;chr5;chr5;chr5;chr5;chr5;chr5;chr5;chr5;chr5;chr5;chr5;chr5;chr5;chr5;chr5;chr5;chr5;chr5;chr5;chr5;chr5;chr5;chr5;chr5;chr5;chr5;chr5;chr5;chr5;chr5;chr5;chr5;chr5;chr5;chr5;chr5;chr5;chr5;chr5;chr5;chr5;chr5;chr5;chr5;chr5;chr5;chr5;chr5;chr5;chr5;chr5;chr5;chr5;chr5;chr5;chr5;chr5;chr5;chr5;chr5;chr5;chr5;chr5;chr5;chr5;chr5;chr5;chr5;chr5;chr5;chr5;chr5;chr5;chr5;chr5;chr5;chr5;chr5;chr5;chr5;chr5;chr5;chr5;chr5;chr5;chr5;chr5;chr5;chr5;chr5;chr5;chr5;chr5;chr5;chr5;chr5;chr5;chr5;chr5;chr5;chr5;chr5;chr5;chr5;chr5;chr5;chr5;chr5;chr5;chr5;chr5;chr5;chr5;chr5;chr5;chr5;chr5;chr5;chr5;chr5;chr5	13764	59.8021	47.6606	46.1754	41.0403	51.3638	46.4222	44.6877	39.7399	3.86225	1.10691	1.29273	2.11007	3.21375	0.448365	1.033	2.04074	832	658	587	protein_coding	protein_coding	calnexin [Source:HGNC Symbol;Acc:HGNC:1473]	1.66124	NO	9.75847	NO	YES	NO	NO	55.5829	47.0414	45.4316	40.3901	3.538	0.777636	1.16287	2.07541	0.0636526	0.0165309	0.025596	0.051384	0.259705	0.40212	0.807258	0.846328	0.817365	0.726663
ENSG00000127054.22	ENSG00000127054	INTS11	chr1;chr1;chr1;chr1;chr1;chr1;chr1;chr1;chr1;chr1;chr1;chr1;chr1;chr1;chr1;chr1;chr1;chr1;chr1;chr1;chr1;chr1;chr1;chr1;chr1;chr1;chr1;chr1;chr1;chr1;chr1;chr1;chr1;chr1;chr1;chr1;chr1;chr1;chr1;chr1;chr1;chr1;chr1;chr1;chr1;chr1;chr1;chr1;chr1;chr1;chr1;chr1;chr1;chr1;chr1;chr1;chr1;chr1;chr1;chr1;chr1;chr1;chr1;chr1;chr1;chr1;chr1;chr1;chr1;chr1;chr1;chr1;chr1;chr1;chr1;chr1;chr1;chr1;chr1;chr1;chr1;chr1;chr1;chr1;chr1;chr1;chr1;chr1;chr1;chr1;chr1;chr1;chr1;chr1;chr1;chr1;chr1;chr1;chr1;chr1;chr1;chr1;chr1;chr1;chr1;chr1;chr1;chr1;chr1;chr1;chr1;chr1;chr1;chr1;chr1;chr1;chr1;chr1;chr1;chr1;chr1;chr1;chr1;chr1;chr1;chr1;chr1;chr1;chr1;chr1;chr1;chr1;chr1;chr1;chr1;chr1;chr1;chr1;chr1;chr1;chr1;chr1;chr1;chr1;chr1;chr1;chr1;chr1;chr1;chr1;chr1;chr1;chr1;chr1;chr1;chr1;chr1;chr1;chr1;chr1;chr1;chr1;chr1;chr1;chr1;chr1;chr1;chr1;chr1;chr1;chr1;chr1;chr1;chr1;chr1;chr1;chr1;chr1;chr1;chr1;chr1;chr1;chr1;chr1;chr1;chr1;chr1;chr1;chr1;chr1;chr1;chr1;chr1;chr1;chr1;chr1;chr1;chr1;chr1;chr1;chr1;chr1;chr1;chr1;chr1;chr1;chr1;chr1;chr1;chr1;chr1;chr1;chr1;chr1;chr1;chr1;chr1;chr1;chr1;chr1;chr1;chr1;chr1;chr1;chr1;chr1;chr1;chr1;chr1;chr1;chr1;chr1;chr1;chr1;chr1;chr1;chr1;chr1;chr1;chr1;chr1;chr1;chr1;chr1;chr1;chr1;chr1;chr1;chr1;chr1;chr1;chr1;chr1;chr1;chr1;chr1;chr1;chr1;chr1;chr1;chr1;chr1;chr1;chr1;chr1;chr1;chr1;chr1;chr1;chr1;chr1;chr1;chr1;chr1;chr1;chr1;chr1;chr1;chr1;chr1;chr1;chr1;chr1;chr1;chr1;chr1;chr1;chr1;chr1;chr1;chr1;chr1;chr1;chr1;chr1;chr1;chr1;chr1;chr1;chr1;chr1;chr1;chr1;chr1;chr1;chr1;chr1;chr1;chr1;chr1;chr1;chr1;chr1;chr1;chr1;chr1;chr1;chr1;chr1;chr1;chr1;chr1;chr1;chr1;chr1;chr1;chr1;chr1;chr1;chr1;chr1;chr1;chr1;chr1;chr1;chr1;chr1;chr1;chr1;chr1;chr1;chr1;chr1;chr1;chr1;chr1;chr1;chr1;chr1;chr1;chr1;chr1;chr1;chr1;chr1;chr1;chr1;chr1;chr1;chr1;chr1;chr1;chr1;chr1;chr1;chr1;chr1;chr1;chr1;chr1;chr1;chr1;chr1;chr1;chr1;chr1;chr1;chr1;chr1;chr1;chr1;chr1;chr1;chr1;chr1;chr1;chr1;chr1;chr1;chr1;chr1;chr1;chr1;chr1;chr1;chr1;chr1	8216	12.4309	10.5891	11.8738	10.916	11.7954	11.7494	11.7867	11.6818	0.175954	0.108589	0.118847	0.101969	0.206102	0.0599798	0.172223	0.205127	103	49	24	protein_coding	retained_intron	integrator complex subunit 11 [Source:HGNC Symbol;Acc:HGNC:26052]	NA	NO	4.6371	YES	NO	NO	NO	12.1131	11.1692	11.8303	11.2989	0.191028	0.0842844	0.145535	0.153548	0.0157703	0.00754612	0.0123019	0.0135896	0.478501	0.780068	0.861722	0.922077	0.976648	0.932784
ENSG00000127184.13	ENSG00000127184	COX7C	chr5;chr5;chr5;chr5;chr5;chr5;chr5;chr5;chr5;chr5;chr5;chr5;chr5;chr5;chr5;chr5;chr5;chr5;chr5;chr5;chr5	1969	166.16	151.346	154.523	113.138	174.281	164.822	151.388	89.4435	6.74127	2.29167	3.12975	2.74793	5.5461	0.650718	2.70065	2.26053	316	233	103	protein_coding	protein_coding	cytochrome c oxidase subunit 7C [Source:HGNC Symbol;Acc:HGNC:2292]	3.27117	NO	11.5969	NO	YES	NO	YES	170.22	158.084	152.956	101.291	6.14369	1.4712	2.9152	2.50423	0.0360925	0.00930642	0.0190591	0.0247231	0.257849	0.528062	0.684993	0.928701	0.898576	0.595057
ENSG00000127418.15	ENSG00000127418	FGFRL1	chr4;chr4;chr4;chr4;chr4;chr4;chr4;chr4;chr4;chr4;chr4;chr4;chr4;chr4;chr4;chr4;chr4;chr4;chr4;chr4;chr4;chr4;chr4;chr4;chr4;chr4;chr4;chr4;chr4;chr4;chr4;chr4;chr4;chr4;chr4;chr4;chr4	4342	28.5054	28.7886	26.472	23.3207	23.417	27.7375	24.7423	22.1045	1.38474	0.288453	0.434777	0.836108	0.787937	0.165877	0.436262	1.20424	128	99	73	protein_coding	protein_coding_CDS_not_defined	fibroblast growth factor receptor like 1 [Source:HGNC Symbol;Acc:HGNC:3693]	NA	NO	1.03204	NO	YES	NO	NO	25.9612	28.263	25.6072	22.7126	1.08634	0.227165	0.435519	1.02018	0.0418446	0.00803753	0.0170077	0.0449167	0.19208	0.406449	1.07342	1.08866	0.986363	0.874867
ENSG00000127445.14	ENSG00000127445	PIN1	chr19;chr19;chr19;chr19;chr19;chr19;chr19;chr19;chr19;chr19;chr19;chr19;chr19;chr19;chr19;chr19;chr19;chr19;chr19;chr19;chr19;chr19;chr19;chr19;chr19;chr19;chr19;chr19;chr19;chr19;chr19;chr19;chr19;chr19;chr19;chr19;chr19;chr19;chr19;chr19;chr19;chr19;chr19;chr19;chr19;chr19;chr19;chr19;chr19	4577	31.2021	27.7474	24.2687	21.3332	24.1238	29.9289	28.4309	22.5983	0.839868	0.326123	0.360305	0.411843	0.800334	0.149078	0.428821	0.59481	127	87	54	protein_coding	protein_coding_CDS_not_defined	peptidylprolyl cis/trans isomerase, NIMA-interacting 1 [Source:HGNC Symbol;Acc:HGNC:8988]	0.234028	NO	8.40737	YES	NO	NO	NO	27.6629	28.8382	26.3498	21.9657	0.820101	0.2376	0.394563	0.503326	0.0296462	0.00823909	0.0149741	0.0229141	0.277914	0.505092	0.77292	1.04248	0.95253	0.79405
ENSG00000127463.16	ENSG00000127463	EMC1	chr1;chr1;chr1;chr1;chr1;chr1;chr1;chr1;chr1;chr1;chr1;chr1;chr1;chr1;chr1;chr1;chr1;chr1;chr1;chr1;chr1;chr1;chr1;chr1;chr1;chr1;chr1;chr1;chr1;chr1;chr1;chr1;chr1;chr1;chr1;chr1;chr1;chr1;chr1;chr1;chr1;chr1;chr1;chr1;chr1;chr1;chr1;chr1;chr1;chr1;chr1;chr1;chr1;chr1;chr1;chr1;chr1;chr1;chr1;chr1;chr1;chr1;chr1;chr1;chr1;chr1;chr1;chr1;chr1;chr1;chr1;chr1;chr1;chr1;chr1;chr1;chr1;chr1;chr1;chr1;chr1;chr1;chr1;chr1;chr1;chr1;chr1;chr1;chr1;chr1;chr1;chr1;chr1;chr1;chr1;chr1;chr1;chr1;chr1;chr1;chr1;chr1;chr1;chr1;chr1;chr1;chr1;chr1;chr1;chr1;chr1;chr1;chr1;chr1;chr1;chr1;chr1;chr1;chr1;chr1;chr1;chr1;chr1;chr1;chr1;chr1;chr1;chr1;chr1;chr1;chr1;chr1;chr1;chr1;chr1;chr1;chr1;chr1;chr1;chr1;chr1;chr1;chr1;chr1;chr1;chr1;chr1;chr1;chr1;chr1;chr1;chr1;chr1;chr1;chr1;chr1;chr1;chr1;chr1;chr1;chr1;chr1;chr1;chr1;chr1;chr1;chr1;chr1;chr1;chr1;chr1;chr1;chr1;chr1;chr1;chr1;chr1;chr1;chr1;chr1;chr1;chr1;chr1;chr1;chr1;chr1;chr1;chr1;chr1;chr1;chr1;chr1;chr1;chr1;chr1;chr1;chr1;chr1;chr1;chr1;chr1;chr1;chr1;chr1;chr1;chr1;chr1;chr1;chr1;chr1;chr1;chr1;chr1;chr1;chr1;chr1;chr1;chr1;chr1;chr1;chr1;chr1;chr1;chr1;chr1;chr1;chr1;chr1;chr1;chr1;chr1;chr1;chr1;chr1;chr1;chr1;chr1;chr1;chr1;chr1;chr1;chr1;chr1;chr1;chr1;chr1;chr1;chr1;chr1;chr1;chr1;chr1;chr1;chr1;chr1;chr1;chr1;chr1;chr1;chr1;chr1;chr1;chr1;chr1;chr1;chr1;chr1;chr1;chr1;chr1;chr1;chr1;chr1;chr1;chr1;chr1;chr1;chr1;chr1;chr1;chr1;chr1;chr1;chr1;chr1;chr1;chr1;chr1;chr1;chr1;chr1;chr1;chr1;chr1;chr1;chr1;chr1;chr1;chr1;chr1;chr1;chr1;chr1;chr1;chr1;chr1;chr1;chr1;chr1;chr1;chr1;chr1;chr1;chr1;chr1;chr1;chr1;chr1;chr1;chr1;chr1;chr1;chr1;chr1;chr1;chr1;chr1;chr1;chr1;chr1;chr1;chr1;chr1;chr1;chr1;chr1;chr1;chr1;chr1;chr1;chr1;chr1;chr1;chr1;chr1;chr1;chr1;chr1;chr1;chr1;chr1;chr1;chr1;chr1	15030	16.8729	13.2402	12.5316	14.3885	15.6967	12.9065	14.8493	11.9035	0.400035	0.15753	0.140039	0.341411	0.416165	0.063557	0.130586	0.241512	199	138	84	protein_coding	protein_coding	ER membrane protein complex subunit 1 [Source:HGNC Symbol;Acc:HGNC:28957]	0.319328	NO	4.74249	NO	YES	NO	NO	16.2848	13.0734	13.6904	13.146	0.4081	0.110543	0.135313	0.291461	0.0250602	0.00845563	0.00988377	0.0221711	0.337413	0.394401	0.884713	0.802795	0.840687	0.807257
ENSG00000127481.15	ENSG00000127481	UBR4	chr1;chr1;chr1;chr1;chr1;chr1;chr1;chr1;chr1;chr1;chr1;chr1;chr1;chr1;chr1;chr1;chr1;chr1;chr1;chr1;chr1;chr1;chr1;chr1;chr1;chr1;chr1;chr1;chr1;chr1;chr1;chr1;chr1;chr1;chr1;chr1;chr1;chr1;chr1;chr1;chr1;chr1;chr1;chr1;chr1;chr1;chr1;chr1;chr1;chr1;chr1;chr1;chr1;chr1;chr1;chr1;chr1;chr1;chr1;chr1;chr1;chr1;chr1;chr1;chr1;chr1;chr1;chr1;chr1;chr1;chr1;chr1;chr1;chr1;chr1;chr1;chr1;chr1;chr1;chr1;chr1;chr1;chr1;chr1;chr1;chr1;chr1;chr1;chr1;chr1;chr1;chr1;chr1;chr1;chr1;chr1;chr1;chr1;chr1;chr1;chr1;chr1;chr1;chr1;chr1;chr1;chr1;chr1;chr1;chr1;chr1;chr1;chr1;chr1;chr1;chr1;chr1;chr1;chr1;chr1;chr1;chr1;chr1;chr1;chr1;chr1;chr1;chr1;chr1;chr1;chr1;chr1;chr1;chr1;chr1;chr1;chr1;chr1;chr1;chr1;chr1;chr1;chr1;chr1;chr1;chr1;chr1;chr1;chr1;chr1;chr1;chr1;chr1;chr1;chr1;chr1;chr1;chr1;chr1;chr1;chr1;chr1;chr1;chr1;chr1;chr1;chr1;chr1;chr1;chr1;chr1;chr1;chr1;chr1;chr1;chr1;chr1;chr1;chr1;chr1;chr1;chr1;chr1;chr1;chr1;chr1;chr1;chr1;chr1;chr1;chr1;chr1;chr1;chr1;chr1;chr1;chr1;chr1;chr1;chr1;chr1;chr1;chr1;chr1;chr1;chr1;chr1;chr1;chr1;chr1;chr1;chr1;chr1;chr1;chr1;chr1;chr1;chr1;chr1;chr1;chr1;chr1;chr1;chr1;chr1;chr1;chr1;chr1;chr1;chr1;chr1;chr1;chr1;chr1;chr1;chr1;chr1;chr1;chr1;chr1;chr1;chr1;chr1;chr1;chr1;chr1;chr1;chr1;chr1;chr1;chr1;chr1;chr1;chr1;chr1;chr1;chr1;chr1;chr1;chr1;chr1	24661	32.4998	29.8447	28.0043	22.9937	28.3777	30.3459	26.7822	25.4295	0.415671	0.176016	0.212053	0.239219	0.274658	0.0919205	0.223031	0.25934	736	241	148	protein_coding	protein_coding	ubiquitin protein ligase E3 component n-recognin 4 [Source:HGNC Symbol;Acc:HGNC:30313]	0.263556	NO	0.582531	NO	YES	NO	NO	30.4387	30.0953	27.3932	24.2116	0.345164	0.133968	0.217542	0.249279	0.0113396	0.00445147	0.00794144	0.0102959	0.392558	0.700325	0.907953	0.988716	0.899947	0.79542
ENSG00000127483.19	ENSG00000127483	HP1BP3	chr1;chr1;chr1;chr1;chr1;chr1;chr1;chr1;chr1;chr1;chr1;chr1;chr1;chr1;chr1;chr1;chr1;chr1;chr1;chr1;chr1;chr1;chr1;chr1;chr1;chr1;chr1;chr1;chr1;chr1;chr1;chr1;chr1;chr1;chr1;chr1;chr1;chr1;chr1;chr1;chr1;chr1;chr1;chr1;chr1;chr1;chr1;chr1;chr1;chr1;chr1;chr1;chr1;chr1;chr1;chr1;chr1;chr1;chr1;chr1;chr1;chr1;chr1;chr1;chr1;chr1;chr1;chr1;chr1;chr1;chr1;chr1;chr1;chr1;chr1;chr1;chr1;chr1;chr1;chr1;chr1;chr1;chr1;chr1	9815	15.8731	12.3281	15.9424	18.6438	18.0479	15.7364	15.4934	14.0509	0.44856	0.108379	0.276348	0.256071	0.299278	0.0787883	0.211597	0.281779	162	91	62	protein_coding	protein_coding	heterochromatin protein 1 binding protein 3 [Source:HGNC Symbol;Acc:HGNC:24973]	0.459198	NO	2.34335	YES	NO	NO	NO	16.9605	14.0322	15.7179	16.3473	0.373919	0.0935835	0.243973	0.268925	0.0220465	0.00666919	0.0155219	0.0164507	0.302506	0.704056	0.746183	0.827347	0.926737	0.963848
ENSG00000127511.10	ENSG00000127511	SIN3B	chr19;chr19;chr19;chr19;chr19;chr19;chr19;chr19;chr19;chr19;chr19;chr19;chr19;chr19;chr19;chr19;chr19;chr19;chr19;chr19;chr19;chr19;chr19;chr19;chr19;chr19;chr19;chr19;chr19;chr19;chr19;chr19;chr19;chr19;chr19;chr19;chr19;chr19;chr19;chr19;chr19;chr19;chr19;chr19;chr19;chr19;chr19;chr19;chr19;chr19;chr19;chr19;chr19;chr19;chr19;chr19;chr19;chr19;chr19;chr19;chr19;chr19;chr19;chr19;chr19;chr19;chr19;chr19;chr19;chr19;chr19;chr19;chr19;chr19;chr19;chr19;chr19;chr19;chr19;chr19;chr19;chr19;chr19;chr19;chr19;chr19;chr19	8779	13.7041	13.0994	15.2932	15.7359	16.5584	14.0328	14.1332	13.6923	0.261975	0.0879448	0.0988672	0.163026	0.259804	0.0699507	0.116984	0.275652	134	56	40	protein_coding	protein_coding	SIN3 transcription regulator family member B [Source:HGNC Symbol;Acc:HGNC:19354]	0.471495	NO	1.65922	YES	NO	NO	NO	15.1312	13.5661	14.7132	14.7141	0.260889	0.0789477	0.107926	0.219339	0.0172418	0.00581947	0.00733527	0.0149067	0.337522	0.425437	0.86457	0.896565	0.972375	0.972434
ENSG00000127526.15	ENSG00000127526	SLC35E1	chr19;chr19;chr19;chr19;chr19;chr19;chr19;chr19;chr19;chr19;chr19;chr19;chr19;chr19;chr19;chr19;chr19;chr19;chr19;chr19;chr19;chr19;chr19;chr19;chr19;chr19;chr19;chr19;chr19;chr19;chr19;chr19;chr19;chr19;chr19;chr19;chr19	7290	22.677	23.594	18.4169	21.4304	22.4466	19.043	20.3409	16.8725	0.698571	0.202401	0.241099	0.478841	0.545151	0.0561589	0.178446	0.497932	155	86	54	protein_coding	protein_coding_CDS_not_defined	solute carrier family 35 member E1 [Source:HGNC Symbol;Acc:HGNC:20803]	0.813559	NO	-0.645396	NO	YES	NO	NO	22.5618	21.3185	19.3789	19.1514	0.621861	0.12928	0.209772	0.488387	0.0275625	0.00606423	0.0108248	0.0255013	0.220017	0.392735	0.925217	0.944891	0.858925	0.848842
ENSG00000127527.14	ENSG00000127527	EPS15L1	chr19;chr19;chr19;chr19;chr19;chr19;chr19;chr19;chr19;chr19;chr19;chr19;chr19;chr19;chr19;chr19;chr19;chr19;chr19;chr19;chr19;chr19;chr19;chr19;chr19;chr19;chr19;chr19;chr19;chr19;chr19;chr19;chr19;chr19;chr19;chr19;chr19;chr19;chr19;chr19;chr19;chr19;chr19;chr19;chr19;chr19;chr19;chr19;chr19;chr19;chr19;chr19;chr19;chr19;chr19;chr19;chr19;chr19;chr19;chr19;chr19;chr19;chr19;chr19;chr19;chr19;chr19;chr19;chr19;chr19;chr19;chr19;chr19;chr19;chr19;chr19;chr19;chr19;chr19;chr19;chr19;chr19;chr19;chr19;chr19;chr19;chr19;chr19;chr19;chr19;chr19;chr19;chr19;chr19;chr19;chr19;chr19;chr19;chr19;chr19;chr19;chr19;chr19;chr19;chr19;chr19;chr19;chr19;chr19;chr19;chr19;chr19;chr19;chr19;chr19;chr19;chr19;chr19;chr19;chr19;chr19;chr19;chr19;chr19;chr19;chr19;chr19;chr19;chr19;chr19;chr19;chr19;chr19;chr19;chr19;chr19;chr19;chr19;chr19;chr19;chr19;chr19;chr19;chr19;chr19;chr19;chr19;chr19;chr19;chr19;chr19;chr19;chr19;chr19;chr19;chr19;chr19;chr19;chr19;chr19;chr19;chr19;chr19;chr19;chr19;chr19;chr19;chr19;chr19;chr19;chr19;chr19;chr19;chr19;chr19;chr19;chr19;chr19;chr19;chr19;chr19;chr19;chr19;chr19;chr19;chr19;chr19;chr19;chr19;chr19;chr19;chr19;chr19;chr19;chr19;chr19;chr19;chr19;chr19;chr19;chr19;chr19;chr19	8431	10.882	9.13296	9.50886	8.06404	8.95068	7.41508	6.90962	6.74192	0.183158	0.0691898	0.0849322	0.10765	0.0942747	0.0476594	0.108278	0.153766	77	34	23	protein_coding	protein_coding	epidermal growth factor receptor pathway substrate 15 like 1 [Source:HGNC Symbol;Acc:HGNC:24634]	1.03761	NO	-0.771919	YES	NO	NO	NO	9.91632	8.27402	8.20924	7.40298	0.138716	0.0584246	0.096605	0.130708	0.0139887	0.00706122	0.0117678	0.0176561	0.504781	0.841241	1.26217	0.834384	0.827851	0.746545
ENSG00000127540.12	ENSG00000127540	UQCR11	chr19;chr19;chr19;chr19;chr19;chr19;chr19;chr19;chr19;chr19;chr19;chr19;chr19;chr19;chr19	2137	50.6274	36.0318	40.6788	33.1685	42.0035	33.1262	41.7753	32.2671	1.24534	0.425514	0.59908	0.669728	0.889415	0.202219	0.288349	0.748196	81	55	27	protein_coding	protein_coding	ubiquinol-cytochrome c reductase, complex III subunit XI [Source:HGNC Symbol;Acc:HGNC:30862]	0.509296	NO	8.95429	NO	YES	NO	YES	46.3155	34.579	41.227	32.7178	1.06738	0.313867	0.443714	0.708962	0.0230458	0.00907679	0.0107627	0.021669	0.393859	0.467014	0.94026	0.746598	0.890135	0.706412
ENSG00000127564.17	ENSG00000127564	PKMYT1	chr16;chr16;chr16;chr16;chr16;chr16;chr16;chr16;chr16;chr16;chr16;chr16;chr16;chr16;chr16;chr16;chr16;chr16;chr16;chr16;chr16;chr16;chr16;chr16;chr16;chr16;chr16;chr16;chr16;chr16;chr16;chr16;chr16;chr16;chr16;chr16;chr16;chr16;chr16;chr16;chr16;chr16;chr16;chr16;chr16;chr16;chr16;chr16;chr16;chr16;chr16;chr16;chr16;chr16;chr16;chr16;chr16;chr16;chr16;chr16;chr16;chr16;chr16;chr16;chr16;chr16;chr16;chr16;chr16;chr16;chr16;chr16;chr16;chr16;chr16;chr16;chr16;chr16;chr16;chr16;chr16;chr16;chr16;chr16;chr16;chr16;chr16;chr16;chr16;chr16;chr16;chr16;chr16;chr16;chr16;chr16;chr16;chr16;chr16;chr16;chr16;chr16;chr16	4974	27.4936	22.5171	21.5549	21.2301	26.5103	19.4075	24.4885	26.0401	0.766229	0.279397	0.270473	0.498278	0.771194	0.150897	0.367065	0.721092	116	83	62	protein_coding	protein_coding_CDS_not_defined	protein kinase, membrane associated tyrosine/threonine 1 [Source:HGNC Symbol;Acc:HGNC:29650]	1.00922	NO	2.62751	NO	YES	NO	NO	27.0019	20.9623	23.0217	23.6351	0.768711	0.215147	0.318769	0.609685	0.0284687	0.0102635	0.0138464	0.0257958	0.360519	0.486373	0.906109	0.776325	0.852595	0.87531
ENSG00000127603.32	ENSG00000127603	MACF1	chr1;chr1;chr1;chr1;chr1;chr1;chr1;chr1;chr1;chr1;chr1;chr1;chr1;chr1;chr1;chr1;chr1;chr1;chr1;chr1;chr1;chr1;chr1;chr1;chr1;chr1;chr1;chr1;chr1;chr1;chr1;chr1;chr1;chr1;chr1;chr1;chr1;chr1;chr1;chr1;chr1;chr1;chr1;chr1;chr1;chr1;chr1;chr1;chr1;chr1;chr1;chr1;chr1;chr1;chr1;chr1;chr1;chr1;chr1;chr1;chr1;chr1;chr1;chr1;chr1;chr1;chr1;chr1;chr1;chr1;chr1;chr1;chr1;chr1;chr1;chr1;chr1;chr1;chr1;chr1;chr1;chr1;chr1;chr1;chr1;chr1;chr1;chr1;chr1;chr1;chr1;chr1;chr1;chr1;chr1;chr1;chr1;chr1;chr1;chr1;chr1;chr1;chr1;chr1;chr1;chr1;chr1;chr1;chr1;chr1;chr1;chr1;chr1;chr1;chr1;chr1;chr1;chr1;chr1;chr1;chr1;chr1;chr1;chr1;chr1;chr1;chr1;chr1;chr1;chr1;chr1;chr1;chr1;chr1;chr1;chr1;chr1;chr1;chr1;chr1;chr1;chr1;chr1;chr1;chr1;chr1;chr1;chr1;chr1;chr1;chr1;chr1;chr1;chr1;chr1;chr1;chr1;chr1;chr1;chr1;chr1;chr1;chr1;chr1;chr1;chr1;chr1;chr1;chr1;chr1;chr1;chr1;chr1;chr1;chr1;chr1;chr1;chr1;chr1;chr1;chr1;chr1;chr1;chr1;chr1;chr1;chr1;chr1;chr1;chr1;chr1;chr1;chr1;chr1;chr1;chr1;chr1;chr1;chr1;chr1;chr1;chr1;chr1;chr1;chr1;chr1;chr1;chr1;chr1;chr1;chr1;chr1;chr1;chr1;chr1;chr1;chr1;chr1;chr1;chr1;chr1;chr1;chr1;chr1;chr1;chr1;chr1;chr1;chr1;chr1;chr1;chr1;chr1;chr1;chr1;chr1;chr1;chr1;chr1;chr1;chr1;chr1;chr1;chr1;chr1;chr1;chr1;chr1;chr1;chr1;chr1;chr1;chr1;chr1;chr1;chr1;chr1;chr1;chr1;chr1;chr1;chr1;chr1;chr1;chr1;chr1;chr1;chr1;chr1;chr1;chr1;chr1;chr1;chr1;chr1;chr1;chr1;chr1;chr1;chr1;chr1;chr1;chr1;chr1;chr1;chr1;chr1;chr1;chr1;chr1;chr1;chr1;chr1;chr1;chr1;chr1;chr1;chr1;chr1;chr1;chr1;chr1;chr1;chr1;chr1;chr1;chr1;chr1;chr1;chr1;chr1;chr1;chr1;chr1;chr1;chr1;chr1;chr1;chr1;chr1;chr1;chr1;chr1;chr1;chr1;chr1;chr1;chr1;chr1;chr1;chr1;chr1;chr1;chr1;chr1;chr1;chr1;chr1;chr1;chr1;chr1;chr1;chr1;chr1;chr1;chr1;chr1;chr1;chr1;chr1;chr1;chr1;chr1;chr1;chr1;chr1;chr1;chr1;chr1;chr1;chr1;chr1;chr1;chr1;chr1;chr1;chr1;chr1;chr1;chr1;chr1;chr1;chr1;chr1;chr1;chr1;chr1;chr1;chr1;chr1;chr1;chr1;chr1;chr1;chr1;chr1;chr1;chr1;chr1;chr1;chr1;chr1;chr1;chr1;chr1;chr1;chr1;chr1;chr1;chr1;chr1;chr1;chr1;chr1;chr1;chr1;chr1;chr1;chr1;chr1;chr1;chr1;chr1;chr1;chr1;chr1;chr1;chr1;chr1;chr1;chr1;chr1;chr1;chr1;chr1;chr1;chr1;chr1;chr1;chr1;chr1;chr1;chr1;chr1;chr1;chr1;chr1;chr1;chr1;chr1;chr1;chr1;chr1;chr1;chr1;chr1;chr1;chr1;chr1;chr1;chr1;chr1;chr1;chr1;chr1;chr1;chr1;chr1;chr1;chr1;chr1;chr1;chr1;chr1;chr1;chr1;chr1;chr1;chr1;chr1;chr1;chr1;chr1;chr1;chr1;chr1;chr1;chr1;chr1;chr1;chr1;chr1;chr1;chr1;chr1;chr1;chr1;chr1;chr1;chr1;chr1;chr1;chr1;chr1;chr1;chr1;chr1;chr1;chr1;chr1;chr1;chr1;chr1;chr1;chr1;chr1;chr1;chr1;chr1;chr1;chr1;chr1;chr1;chr1;chr1;chr1;chr1;chr1;chr1;chr1;chr1;chr1;chr1;chr1;chr1;chr1;chr1;chr1;chr1;chr1;chr1;chr1;chr1;chr1;chr1;chr1;chr1;chr1;chr1;chr1;chr1;chr1;chr1;chr1;chr1;chr1;chr1;chr1;chr1;chr1;chr1;chr1;chr1;chr1;chr1;chr1;chr1;chr1;chr1;chr1;chr1;chr1;chr1;chr1;chr1;chr1;chr1;chr1;chr1;chr1;chr1;chr1;chr1;chr1;chr1;chr1;chr1;chr1;chr1;chr1;chr1;chr1;chr1;chr1;chr1;chr1;chr1;chr1;chr1;chr1;chr1;chr1;chr1;chr1;chr1;chr1;chr1;chr1;chr1;chr1;chr1;chr1;chr1;chr1;chr1;chr1;chr1;chr1;chr1;chr1;chr1;chr1;chr1;chr1;chr1;chr1;chr1;chr1;chr1;chr1;chr1;chr1;chr1;chr1;chr1;chr1;chr1;chr1;chr1;chr1;chr1;chr1;chr1;chr1;chr1;chr1;chr1;chr1;chr1;chr1;chr1;chr1;chr1;chr1;chr1;chr1;chr1;chr1;chr1;chr1;chr1;chr1;chr1;chr1;chr1;chr1;chr1;chr1;chr1;chr1;chr1;chr1;chr1;chr1;chr1;chr1;chr1;chr1;chr1;chr1;chr1;chr1;chr1;chr1;chr1;chr1;chr1;chr1;chr1;chr1;chr1;chr1;chr1;chr1;chr1;chr1;chr1;chr1;chr1;chr1;chr1;chr1;chr1;chr1;chr1;chr1;chr1;chr1;chr1;chr1;chr1;chr1;chr1;chr1;chr1;chr1;chr1;chr1;chr1;chr1;chr1;chr1;chr1;chr1;chr1;chr1;chr1;chr1;chr1;chr1;chr1;chr1;chr1;chr1;chr1;chr1;chr1;chr1;chr1;chr1;chr1;chr1;chr1;chr1;chr1;chr1;chr1;chr1;chr1;chr1;chr1;chr1;chr1;chr1;chr1;chr1;chr1;chr1;chr1;chr1;chr1;chr1;chr1;chr1;chr1;chr1;chr1;chr1;chr1;chr1;chr1;chr1;chr1;chr1;chr1;chr1;chr1;chr1;chr1;chr1;chr1;chr1;chr1;chr1;chr1;chr1;chr1;chr1;chr1;chr1;chr1;chr1;chr1;chr1;chr1;chr1;chr1;chr1;chr1;chr1;chr1;chr1;chr1;chr1;chr1;chr1;chr1;chr1;chr1;chr1;chr1;chr1;chr1;chr1;chr1;chr1;chr1;chr1;chr1;chr1;chr1;chr1;chr1;chr1;chr1;chr1;chr1;chr1;chr1;chr1;chr1;chr1;chr1;chr1;chr1;chr1;chr1;chr1;chr1;chr1;chr1;chr1;chr1;chr1;chr1;chr1;chr1;chr1;chr1;chr1;chr1;chr1;chr1;chr1;chr1;chr1;chr1;chr1;chr1;chr1;chr1;chr1;chr1;chr1;chr1;chr1;chr1;chr1;chr1;chr1;chr1;chr1;chr1;chr1;chr1;chr1;chr1;chr1;chr1;chr1;chr1;chr1;chr1;chr1;chr1;chr1;chr1;chr1;chr1;chr1;chr1;chr1;chr1;chr1;chr1;chr1;chr1;chr1;chr1;chr1;chr1;chr1;chr1;chr1;chr1;chr1;chr1;chr1;chr1;chr1;chr1;chr1;chr1;chr1;chr1;chr1;chr1;chr1;chr1;chr1;chr1;chr1;chr1;chr1;chr1;chr1;chr1;chr1;chr1;chr1;chr1;chr1;chr1;chr1;chr1;chr1;chr1;chr1;chr1;chr1;chr1;chr1;chr1;chr1;chr1;chr1;chr1;chr1;chr1;chr1;chr1;chr1;chr1;chr1;chr1;chr1;chr1;chr1;chr1;chr1;chr1;chr1;chr1;chr1;chr1;chr1;chr1;chr1;chr1;chr1;chr1;chr1;chr1;chr1;chr1;chr1;chr1;chr1;chr1;chr1;chr1;chr1;chr1;chr1;chr1;chr1;chr1;chr1;chr1;chr1;chr1;chr1;chr1;chr1;chr1;chr1;chr1;chr1;chr1;chr1;chr1;chr1;chr1;chr1;chr1;chr1;chr1;chr1;chr1;chr1;chr1;chr1;chr1;chr1;chr1;chr1;chr1;chr1;chr1;chr1;chr1;chr1;chr1;chr1;chr1;chr1;chr1;chr1;chr1;chr1;chr1;chr1;chr1;chr1;chr1;chr1;chr1;chr1;chr1;chr1;chr1;chr1;chr1;chr1;chr1;chr1;chr1;chr1;chr1;chr1;chr1;chr1;chr1;chr1;chr1;chr1;chr1;chr1;chr1;chr1;chr1;chr1;chr1;chr1;chr1;chr1;chr1;chr1;chr1;chr1;chr1;chr1;chr1;chr1;chr1;chr1;chr1;chr1;chr1;chr1;chr1;chr1;chr1;chr1;chr1;chr1;chr1;chr1;chr1;chr1;chr1;chr1;chr1;chr1;chr1;chr1;chr1;chr1;chr1;chr1;chr1;chr1;chr1;chr1;chr1;chr1;chr1;chr1;chr1;chr1;chr1;chr1;chr1;chr1;chr1;chr1;chr1;chr1;chr1;chr1;chr1;chr1;chr1;chr1;chr1;chr1;chr1;chr1;chr1;chr1;chr1;chr1;chr1;chr1;chr1;chr1;chr1;chr1;chr1;chr1;chr1;chr1;chr1;chr1;chr1;chr1;chr1;chr1;chr1;chr1;chr1;chr1;chr1;chr1;chr1;chr1;chr1;chr1;chr1;chr1;chr1;chr1;chr1;chr1;chr1;chr1;chr1;chr1;chr1;chr1;chr1;chr1;chr1;chr1;chr1;chr1;chr1;chr1;chr1;chr1;chr1;chr1;chr1;chr1;chr1;chr1;chr1;chr1;chr1;chr1;chr1;chr1;chr1;chr1;chr1;chr1	70573	1.97455	1.65786	1.54657	1.34257	1.98101	1.62839	1.42579	1.57124	0.187617	0.0763367	0.100234	0.122668	0.157675	0.0302944	0.0892543	0.126138	276	131	113	protein_coding	protein_coding	microtubule actin crosslinking factor 1 [Source:HGNC Symbol;Acc:HGNC:13664]	NA	NO	-0.76452	NO	YES	NO	NO	1.97778	1.64312	1.48618	1.4569	0.172646	0.0533156	0.0947443	0.124403	0.0872931	0.0324477	0.0637502	0.0853889	0.37171	0.730301	0.978186	0.830792	0.751439	0.736636
ENSG00000127616.21	#N/A	#N/A	chr19;chr19;chr19;chr19;chr19;chr19;chr19;chr19;chr19;chr19;chr19;chr19;chr19;chr19;chr19;chr19;chr19;chr19;chr19;chr19;chr19;chr19;chr19;chr19;chr19;chr19;chr19;chr19;chr19;chr19;chr19;chr19;chr19;chr19;chr19;chr19;chr19;chr19;chr19;chr19;chr19;chr19;chr19;chr19;chr19;chr19;chr19;chr19;chr19;chr19;chr19;chr19;chr19;chr19;chr19;chr19;chr19;chr19;chr19;chr19;chr19;chr19;chr19;chr19;chr19;chr19;chr19;chr19;chr19;chr19;chr19;chr19;chr19;chr19;chr19;chr19;chr19;chr19;chr19;chr19;chr19;chr19;chr19;chr19;chr19;chr19;chr19;chr19;chr19;chr19;chr19;chr19;chr19;chr19;chr19;chr19;chr19;chr19;chr19;chr19;chr19;chr19;chr19;chr19;chr19;chr19;chr19;chr19;chr19;chr19;chr19;chr19;chr19;chr19;chr19;chr19;chr19;chr19;chr19;chr19;chr19;chr19;chr19;chr19;chr19;chr19;chr19;chr19;chr19;chr19;chr19;chr19;chr19;chr19;chr19;chr19;chr19;chr19;chr19;chr19;chr19;chr19;chr19;chr19;chr19;chr19;chr19;chr19;chr19;chr19;chr19;chr19;chr19;chr19;chr19;chr19;chr19;chr19;chr19;chr19;chr19;chr19;chr19;chr19;chr19;chr19;chr19;chr19;chr19;chr19;chr19;chr19;chr19;chr19;chr19;chr19;chr19;chr19;chr19;chr19;chr19;chr19;chr19;chr19;chr19;chr19;chr19;chr19;chr19;chr19;chr19;chr19;chr19;chr19;chr19;chr19;chr19;chr19;chr19;chr19;chr19;chr19;chr19;chr19;chr19;chr19;chr19;chr19;chr19;chr19;chr19;chr19;chr19;chr19;chr19;chr19;chr19;chr19;chr19;chr19;chr19;chr19;chr19;chr19;chr19;chr19;chr19;chr19;chr19;chr19;chr19;chr19;chr19;chr19;chr19;chr19;chr19;chr19;chr19;chr19;chr19;chr19;chr19;chr19;chr19;chr19;chr19;chr19;chr19;chr19;chr19;chr19;chr19;chr19;chr19;chr19;chr19;chr19;chr19;chr19;chr19;chr19;chr19;chr19;chr19;chr19;chr19;chr19;chr19;chr19;chr19;chr19;chr19;chr19;chr19;chr19;chr19;chr19;chr19;chr19;chr19;chr19;chr19;chr19;chr19;chr19;chr19;chr19;chr19;chr19;chr19;chr19;chr19;chr19;chr19;chr19;chr19;chr19;chr19;chr19;chr19;chr19;chr19;chr19;chr19;chr19;chr19;chr19;chr19;chr19;chr19;chr19;chr19;chr19;chr19;chr19;chr19;chr19;chr19;chr19;chr19;chr19;chr19;chr19;chr19;chr19;chr19;chr19;chr19;chr19;chr19;chr19;chr19;chr19;chr19;chr19;chr19;chr19;chr19;chr19;chr19;chr19;chr19;chr19;chr19;chr19;chr19;chr19;chr19;chr19;chr19;chr19;chr19;chr19;chr19;chr19;chr19;chr19;chr19;chr19;chr19;chr19;chr19;chr19;chr19;chr19;chr19;chr19;chr19;chr19;chr19;chr19;chr19;chr19;chr19;chr19;chr19;chr19;chr19;chr19;chr19;chr19;chr19;chr19;chr19;chr19;chr19;chr19;chr19;chr19;chr19;chr19;chr19;chr19;chr19;chr19;chr19;chr19;chr19;chr19;chr19;chr19;chr19;chr19;chr19;chr19;chr19;chr19;chr19;chr19;chr19;chr19;chr19;chr19;chr19;chr19;chr19;chr19;chr19;chr19;chr19;chr19;chr19;chr19;chr19;chr19;chr19;chr19;chr19;chr19;chr19;chr19;chr19;chr19;chr19;chr19;chr19;chr19;chr19;chr19;chr19;chr19;chr19;chr19;chr19;chr19;chr19;chr19;chr19;chr19;chr19;chr19;chr19;chr19;chr19;chr19;chr19;chr19;chr19;chr19;chr19;chr19;chr19;chr19;chr19;chr19;chr19;chr19;chr19;chr19;chr19;chr19;chr19;chr19;chr19;chr19;chr19;chr19;chr19;chr19;chr19;chr19;chr19;chr19;chr19;chr19;chr19;chr19;chr19;chr19;chr19;chr19;chr19;chr19;chr19;chr19;chr19;chr19;chr19;chr19;chr19;chr19;chr19;chr19;chr19;chr19;chr19;chr19;chr19;chr19;chr19;chr19;chr19;chr19;chr19;chr19;chr19;chr19;chr19;chr19;chr19;chr19;chr19;chr19;chr19;chr19;chr19;chr19;chr19;chr19;chr19;chr19;chr19;chr19;chr19;chr19;chr19;chr19;chr19;chr19;chr19;chr19;chr19;chr19;chr19;chr19;chr19;chr19;chr19;chr19;chr19;chr19;chr19;chr19;chr19;chr19;chr19;chr19;chr19;chr19;chr19;chr19;chr19;chr19;chr19;chr19;chr19;chr19;chr19;chr19;chr19;chr19;chr19;chr19;chr19;chr19;chr19;chr19;chr19;chr19;chr19;chr19;chr19;chr19;chr19;chr19;chr19;chr19;chr19;chr19;chr19;chr19;chr19;chr19;chr19;chr19;chr19;chr19;chr19;chr19;chr19;chr19;chr19;chr19;chr19;chr19;chr19;chr19;chr19;chr19;chr19;chr19;chr19;chr19;chr19;chr19;chr19;chr19;chr19;chr19;chr19;chr19;chr19;chr19;chr19;chr19;chr19;chr19;chr19;chr19;chr19;chr19;chr19;chr19;chr19;chr19;chr19;chr19;chr19;chr19;chr19;chr19;chr19;chr19;chr19;chr19;chr19;chr19;chr19;chr19;chr19;chr19;chr19;chr19;chr19;chr19;chr19;chr19;chr19;chr19;chr19;chr19;chr19;chr19;chr19;chr19;chr19;chr19;chr19;chr19;chr19;chr19;chr19;chr19;chr19;chr19;chr19;chr19;chr19;chr19;chr19;chr19;chr19;chr19;chr19;chr19;chr19;chr19;chr19;chr19;chr19;chr19;chr19;chr19;chr19;chr19;chr19;chr19;chr19;chr19;chr19;chr19;chr19;chr19;chr19;chr19;chr19;chr19;chr19;chr19;chr19;chr19;chr19;chr19;chr19;chr19;chr19;chr19;chr19;chr19;chr19;chr19;chr19;chr19;chr19;chr19;chr19;chr19;chr19;chr19;chr19;chr19;chr19;chr19;chr19;chr19;chr19;chr19;chr19;chr19;chr19;chr19;chr19;chr19;chr19;chr19;chr19;chr19;chr19;chr19;chr19;chr19;chr19;chr19;chr19;chr19;chr19;chr19;chr19;chr19;chr19;chr19;chr19;chr19;chr19;chr19;chr19;chr19;chr19;chr19;chr19;chr19;chr19;chr19;chr19;chr19;chr19;chr19;chr19;chr19;chr19;chr19;chr19;chr19;chr19;chr19;chr19;chr19;chr19;chr19;chr19;chr19;chr19;chr19;chr19;chr19;chr19;chr19;chr19;chr19;chr19;chr19;chr19;chr19;chr19;chr19;chr19;chr19;chr19;chr19;chr19;chr19;chr19;chr19;chr19;chr19;chr19;chr19;chr19;chr19;chr19;chr19;chr19;chr19;chr19;chr19;chr19;chr19;chr19;chr19;chr19;chr19;chr19;chr19;chr19;chr19;chr19;chr19;chr19;chr19;chr19;chr19;chr19;chr19;chr19;chr19;chr19;chr19;chr19;chr19;chr19;chr19;chr19;chr19;chr19;chr19;chr19;chr19;chr19;chr19;chr19;chr19;chr19;chr19;chr19;chr19;chr19;chr19;chr19;chr19;chr19;chr19;chr19;chr19;chr19;chr19;chr19;chr19;chr19;chr19;chr19;chr19;chr19;chr19;chr19;chr19;chr19;chr19;chr19;chr19;chr19;chr19;chr19;chr19;chr19;chr19;chr19;chr19;chr19;chr19;chr19;chr19;chr19;chr19;chr19;chr19;chr19;chr19;chr19;chr19;chr19;chr19;chr19;chr19;chr19;chr19;chr19;chr19;chr19;chr19;chr19;chr19;chr19;chr19;chr19;chr19;chr19;chr19;chr19;chr19;chr19;chr19;chr19;chr19;chr19;chr19;chr19;chr19;chr19;chr19;chr19;chr19;chr19;chr19;chr19;chr19;chr19;chr19;chr19;chr19;chr19;chr19;chr19;chr19;chr19;chr19;chr19;chr19;chr19;chr19;chr19;chr19;chr19;chr19;chr19;chr19;chr19;chr19;chr19;chr19;chr19;chr19;chr19;chr19;chr19;chr19;chr19;chr19;chr19;chr19;chr19;chr19;chr19;chr19;chr19;chr19;chr19;chr19;chr19;chr19;chr19;chr19;chr19;chr19;chr19;chr19;chr19;chr19;chr19;chr19;chr19;chr19;chr19;chr19;chr19;chr19;chr19;chr19;chr19;chr19;chr19;chr19;chr19;chr19;chr19;chr19;chr19;chr19;chr19;chr19;chr19;chr19;chr19;chr19;chr19;chr19;chr19;chr19;chr19;chr19;chr19;chr19;chr19;chr19;chr19;chr19;chr19;chr19;chr19;chr19;chr19;chr19;chr19;chr19;chr19;chr19;chr19;chr19;chr19;chr19;chr19;chr19;chr19;chr19;chr19;chr19;chr19;chr19;chr19;chr19;chr19;chr19;chr19;chr19;chr19;chr19;chr19;chr19;chr19;chr19;chr19;chr19;chr19;chr19;chr19;chr19;chr19;chr19;chr19;chr19;chr19;chr19;chr19;chr19;chr19;chr19;chr19;chr19;chr19;chr19;chr19;chr19;chr19;chr19;chr19;chr19;chr19;chr19;chr19;chr19;chr19;chr19;chr19;chr19;chr19;chr19;chr19;chr19;chr19;chr19;chr19;chr19;chr19;chr19;chr19;chr19;chr19;chr19;chr19;chr19;chr19;chr19;chr19;chr19;chr19;chr19;chr19;chr19;chr19;chr19;chr19;chr19;chr19;chr19;chr19;chr19;chr19;chr19;chr19;chr19;chr19;chr19;chr19;chr19;chr19;chr19;chr19;chr19;chr19;chr19;chr19;chr19;chr19;chr19;chr19;chr19;chr19;chr19;chr19;chr19;chr19;chr19;chr19;chr19;chr19;chr19;chr19;chr19;chr19;chr19;chr19;chr19;chr19;chr19;chr19;chr19;chr19;chr19;chr19;chr19;chr19;chr19;chr19;chr19;chr19;chr19;chr19;chr19;chr19;chr19;chr19;chr19;chr19;chr19;chr19;chr19;chr19;chr19;chr19;chr19;chr19;chr19;chr19;chr19;chr19;chr19;chr19;chr19;chr19;chr19	15581	36.7186	35.8128	34.4674	28.7342	32.2206	35.8752	32.5328	31.0986	0.546148	0.254366	0.288279	0.313655	0.456897	0.108995	0.338357	0.413247	558	224	140	#N/A	#N/A	#N/A	NA	NO	NA	NO	NO	NO	NO	34.4696	35.844	33.5001	29.9164	0.501523	0.18168	0.313318	0.363451	0.0145497	0.00506864	0.00935273	0.0121489	0.348367	0.642813	0.834991	1.03987	0.971874	0.867907
ENSG00000127663.15	ENSG00000127663	KDM4B	chr19;chr19;chr19;chr19;chr19;chr19;chr19;chr19;chr19;chr19;chr19;chr19;chr19;chr19;chr19;chr19;chr19;chr19;chr19;chr19;chr19;chr19;chr19;chr19;chr19;chr19;chr19;chr19;chr19;chr19;chr19;chr19;chr19;chr19;chr19;chr19;chr19;chr19;chr19;chr19;chr19;chr19;chr19;chr19;chr19;chr19;chr19;chr19;chr19;chr19;chr19;chr19;chr19;chr19;chr19;chr19;chr19;chr19;chr19;chr19;chr19;chr19;chr19;chr19;chr19;chr19;chr19;chr19;chr19;chr19;chr19;chr19;chr19;chr19;chr19;chr19;chr19;chr19;chr19;chr19;chr19;chr19;chr19;chr19;chr19;chr19;chr19;chr19;chr19;chr19;chr19;chr19;chr19;chr19;chr19;chr19;chr19;chr19;chr19;chr19;chr19;chr19;chr19;chr19;chr19;chr19;chr19;chr19;chr19;chr19;chr19;chr19;chr19;chr19;chr19;chr19;chr19;chr19;chr19;chr19;chr19;chr19;chr19;chr19;chr19;chr19;chr19;chr19;chr19;chr19;chr19;chr19	14719	8.93811	6.25042	7.21845	5.06131	7.39357	6.43346	8.63522	8.73642	0.178574	0.0547851	0.0840299	0.0830059	0.0680873	0.0278143	0.0852792	0.117436	103	54	29	protein_coding	protein_coding	lysine demethylase 4B [Source:HGNC Symbol;Acc:HGNC:29136]	0.127706	NO	-1.35722	YES	NO	NO	NO	8.16584	6.34194	7.92683	6.89887	0.123331	0.0412997	0.0846546	0.100221	0.0151032	0.00651215	0.0106795	0.0145271	0.431176	0.7071	0.961856	0.776643	0.970731	0.844845
ENSG00000127837.10	ENSG00000127837	AAMP	chr2;chr2;chr2;chr2;chr2;chr2;chr2;chr2;chr2;chr2;chr2;chr2;chr2;chr2;chr2;chr2;chr2;chr2;chr2;chr2;chr2;chr2;chr2;chr2;chr2;chr2;chr2;chr2;chr2;chr2;chr2;chr2;chr2;chr2;chr2;chr2;chr2;chr2;chr2;chr2;chr2;chr2;chr2;chr2;chr2;chr2;chr2;chr2;chr2;chr2;chr2;chr2;chr2;chr2;chr2;chr2;chr2;chr2;chr2;chr2;chr2;chr2;chr2;chr2;chr2;chr2;chr2;chr2;chr2;chr2;chr2	3055	75.9284	56.9558	57.5426	59.6614	64.484	63.7985	67.855	58.5629	1.48414	0.432436	0.852329	0.776992	0.848392	0.215904	0.754517	0.622386	192	87	44	protein_coding	protein_coding	angio associated migratory cell protein [Source:HGNC Symbol;Acc:HGNC:18]	0.63522	NO	6.91475	YES	NO	NO	NO	70.2062	60.3772	62.6988	59.1122	1.16626	0.32417	0.803423	0.699689	0.016612	0.00536908	0.012814	0.0118366	0.323205	0.771371	0.712536	0.859998	0.893067	0.841979
ENSG00000127838.15	ENSG00000127838	PNKD	chr2;chr2;chr2;chr2;chr2;chr2;chr2;chr2;chr2;chr2;chr2;chr2;chr2;chr2;chr2;chr2;chr2;chr2;chr2;chr2;chr2;chr2;chr2;chr2;chr2;chr2;chr2;chr2;chr2;chr2;chr2;chr2;chr2;chr2;chr2;chr2;chr2;chr2;chr2;chr2;chr2;chr2;chr2;chr2;chr2;chr2;chr2;chr2;chr2;chr2;chr2;chr2;chr2;chr2;chr2;chr2;chr2;chr2;chr2;chr2;chr2;chr2;chr2;chr2;chr2;chr2;chr2;chr2;chr2;chr2;chr2;chr2;chr2;chr2;chr2;chr2;chr2;chr2;chr2;chr2;chr2;chr2;chr2;chr2;chr2;chr2;chr2;chr2;chr2;chr2;chr2;chr2;chr2;chr2;chr2;chr2;chr2;chr2;chr2;chr2;chr2;chr2;chr2;chr2;chr2;chr2;chr2;chr2;chr2;chr2;chr2;chr2;chr2;chr2;chr2;chr2;chr2;chr2;chr2;chr2;chr2;chr2;chr2;chr2;chr2;chr2;chr2;chr2;chr2;chr2;chr2;chr2;chr2	8220	8.42362	6.44769	7.16783	5.01542	6.28135	7.94095	8.00737	6.46154	0.27979	0.121059	0.0976714	0.135893	0.260655	0.0341257	0.111057	0.141942	62	40	27	protein_coding	protein_coding_CDS_not_defined	PNKD metallo-beta-lactamase domain containing [Source:HGNC Symbol;Acc:HGNC:9153]	0.222449	NO	4.89029	NO	YES	NO	YES	7.35249	7.19432	7.5876	5.73848	0.270223	0.0775926	0.104364	0.138917	0.0367525	0.0107853	0.0137546	0.0242081	0.293456	0.374249	0.658677	0.978488	1.03198	0.780481
ENSG00000127884.5	ENSG00000127884	ECHS1	chr10;chr10;chr10;chr10;chr10;chr10;chr10;chr10	1277	175.545	100.235	121.02	100.25	104.503	113.75	115.528	97.0496	2.62431	1.2495	1.15546	2.0775	2.24612	0.48089	1.21528	1.75967	158	81	52	protein_coding	protein_coding	enoyl-CoA hydratase, short chain 1 [Source:HGNC Symbol;Acc:HGNC:3151]	0.327206	NO	11.9428	YES	NO	NO	YES	140.024	106.993	118.274	98.65	2.43522	0.865193	1.18537	1.91859	0.0173914	0.00808648	0.0100222	0.0194484	0.46497	0.576276	1.11828	0.7641	0.844668	0.70452
ENSG00000127922.10	ENSG00000127922	SEM1	chr7;chr7;chr7;chr7;chr7;chr7;chr7;chr7;chr7;chr7;chr7;chr7;chr7;chr7;chr7;chr7;chr7;chr7;chr7;chr7;chr7;chr7;chr7;chr7;chr7;chr7;chr7;chr7;chr7;chr7;chr7;chr7;chr7;chr7;chr7;chr7;chr7;chr7;chr7;chr7;chr7;chr7;chr7;chr7;chr7;chr7;chr7;chr7;chr7;chr7;chr7;chr7;chr7;chr7;chr7;chr7;chr7;chr7;chr7;chr7;chr7;chr7;chr7;chr7;chr7;chr7;chr7;chr7;chr7;chr7;chr7;chr7;chr7;chr7;chr7;chr7;chr7;chr7;chr7;chr7;chr7;chr7;chr7;chr7;chr7;chr7;chr7;chr7;chr7;chr7;chr7;chr7;chr7;chr7	10668	5.59818	6.09299	5.52302	4.54251	6.1058	4.91222	5.60256	5.15349	0.274103	0.0739805	0.152551	0.186514	0.236476	0.0234522	0.0898514	0.129624	69	57	32	protein_coding	protein_coding	SEM1 26S proteasome subunit [Source:HGNC Symbol;Acc:HGNC:10845]	NA	NO	6.04675	YES	NO	NO	NO	5.85199	5.5026	5.56279	4.848	0.255289	0.0487163	0.121201	0.158069	0.0436243	0.00885333	0.0217879	0.0326049	0.202945	0.499443	0.747403	0.940296	0.950581	0.828437
ENSG00000127946.17	ENSG00000127946	HIP1	chr7;chr7;chr7;chr7;chr7;chr7;chr7;chr7;chr7;chr7;chr7;chr7;chr7;chr7;chr7;chr7;chr7;chr7;chr7;chr7;chr7;chr7;chr7;chr7;chr7;chr7;chr7;chr7;chr7;chr7;chr7;chr7;chr7;chr7;chr7;chr7;chr7;chr7;chr7;chr7;chr7;chr7;chr7;chr7;chr7;chr7;chr7;chr7;chr7;chr7;chr7;chr7;chr7;chr7;chr7;chr7;chr7;chr7;chr7;chr7;chr7;chr7;chr7;chr7;chr7;chr7;chr7;chr7;chr7;chr7;chr7;chr7;chr7;chr7;chr7;chr7;chr7;chr7;chr7;chr7;chr7;chr7;chr7;chr7;chr7;chr7;chr7;chr7;chr7;chr7;chr7;chr7;chr7;chr7;chr7;chr7;chr7;chr7;chr7;chr7;chr7;chr7;chr7;chr7;chr7;chr7;chr7	8955	9.18203	10.3853	7.4424	7.83448	8.16082	7.08385	6.33633	8.42854	0.187116	0.0651412	0.104193	0.109147	0.100335	0.0355579	0.0611652	0.115815	75	34	24	protein_coding	protein_coding	huntingtin interacting protein 1 [Source:HGNC Symbol;Acc:HGNC:4913]	NA	NO	0.477752	YES	NO	NO	NO	8.67142	8.73455	6.88937	8.13151	0.143726	0.0503495	0.0826793	0.112481	0.0165746	0.00576441	0.012001	0.0138327	0.347785	0.724058	0.834572	1.00728	0.794491	0.937736
ENSG00000127948.17	ENSG00000127948	POR	chr7;chr7;chr7;chr7;chr7;chr7;chr7;chr7;chr7;chr7;chr7;chr7;chr7;chr7;chr7;chr7;chr7;chr7;chr7;chr7;chr7;chr7;chr7;chr7;chr7;chr7;chr7;chr7;chr7;chr7;chr7;chr7;chr7;chr7;chr7;chr7;chr7;chr7;chr7;chr7;chr7;chr7;chr7;chr7;chr7;chr7;chr7;chr7;chr7;chr7;chr7;chr7;chr7;chr7;chr7;chr7;chr7;chr7;chr7;chr7;chr7;chr7;chr7;chr7;chr7;chr7;chr7;chr7;chr7;chr7;chr7;chr7;chr7;chr7;chr7;chr7;chr7;chr7;chr7;chr7;chr7;chr7;chr7;chr7;chr7;chr7;chr7;chr7;chr7;chr7;chr7;chr7;chr7;chr7;chr7;chr7;chr7;chr7;chr7;chr7;chr7;chr7;chr7;chr7;chr7;chr7;chr7;chr7;chr7;chr7;chr7;chr7;chr7;chr7;chr7;chr7;chr7;chr7;chr7;chr7;chr7;chr7;chr7;chr7;chr7;chr7;chr7;chr7;chr7;chr7;chr7;chr7;chr7;chr7;chr7;chr7;chr7;chr7;chr7;chr7;chr7;chr7;chr7;chr7;chr7;chr7;chr7;chr7;chr7;chr7;chr7;chr7;chr7;chr7;chr7;chr7;chr7;chr7;chr7;chr7;chr7;chr7;chr7;chr7;chr7;chr7;chr7;chr7;chr7;chr7;chr7;chr7;chr7;chr7;chr7;chr7;chr7;chr7;chr7;chr7;chr7;chr7;chr7;chr7;chr7;chr7;chr7;chr7;chr7;chr7;chr7;chr7;chr7;chr7;chr7;chr7;chr7;chr7;chr7;chr7;chr7;chr7;chr7;chr7;chr7;chr7;chr7;chr7;chr7;chr7;chr7;chr7;chr7;chr7;chr7;chr7;chr7;chr7;chr7;chr7;chr7;chr7;chr7;chr7;chr7;chr7;chr7;chr7;chr7;chr7;chr7;chr7;chr7	6222	17.8058	9.80392	13.9715	10.462	16.3415	12.7073	15.4424	9.73456	1.05082	0.179236	0.292945	0.903264	0.755362	0.118194	0.282436	0.784814	127	84	61	protein_coding	protein_coding	cytochrome p450 oxidoreductase [Source:HGNC Symbol;Acc:HGNC:9208]	0.443636	NO	3.79578	NO	YES	NO	NO	17.0736	11.2556	14.707	10.0983	0.903092	0.148715	0.28769	0.844039	0.052894	0.0132125	0.0195615	0.0835823	0.249792	0.369825	1.58019	0.659241	0.861385	0.591456
ENSG00000128011.5	ENSG00000128011	LRFN1	chr19;chr19;chr19;chr19;chr19	3579	15.4774	18.1615	11.8746	11.5191	19.5314	11.5594	18.3908	12.2368	0.477362	0.167783	0.260702	0.458411	0.531065	0.0910875	0.210432	0.470892	55	43	33	protein_coding	protein_coding	leucine rich repeat and fibronectin type III domain containing 1 [Source:HGNC Symbol;Acc:HGNC:29290]	NA	NO	-5.57591	NO	YES	NO	NO	17.5044	14.8605	15.1327	11.8779	0.504213	0.129435	0.235567	0.464652	0.0288049	0.00871005	0.0155667	0.0391188	0.30238	0.540419	1.35806	0.848956	0.864509	0.678569
ENSG00000128050.9	ENSG00000128050	PAICS	chr4;chr4;chr4;chr4;chr4;chr4;chr4;chr4;chr4;chr4;chr4;chr4;chr4;chr4;chr4;chr4;chr4;chr4;chr4;chr4;chr4;chr4;chr4;chr4;chr4;chr4;chr4;chr4;chr4;chr4;chr4;chr4;chr4;chr4;chr4;chr4;chr4;chr4;chr4;chr4;chr4;chr4;chr4;chr4;chr4;chr4;chr4;chr4;chr4;chr4;chr4;chr4;chr4;chr4;chr4	7516	57.1183	39.3827	44.7221	44.2665	48.2993	38.7756	47.612	43.6404	1.14093	0.461113	0.490794	0.710598	0.869003	0.173498	0.652845	0.689942	348	189	120	protein_coding	protein_coding	phosphoribosylaminoimidazole carboxylase and phosphoribosylaminoimidazolesuccinocarboxamide synthase [Source:HGNC Symbol;Acc:HGNC:8587]	1.43538	NO	6.97165	YES	NO	NO	YES	52.7088	39.0791	46.1671	43.9534	1.00497	0.317305	0.57182	0.70027	0.0190664	0.00811956	0.0123859	0.0159321	0.425857	0.649618	0.83561	0.741415	0.875889	0.833892
ENSG00000128159.12	ENSG00000128159	TUBGCP6	chr22;chr22;chr22;chr22;chr22;chr22;chr22;chr22;chr22;chr22;chr22;chr22;chr22;chr22;chr22;chr22;chr22;chr22;chr22;chr22;chr22;chr22;chr22;chr22;chr22;chr22;chr22;chr22;chr22;chr22;chr22;chr22;chr22;chr22;chr22;chr22;chr22;chr22;chr22;chr22;chr22;chr22;chr22;chr22;chr22;chr22;chr22;chr22;chr22;chr22;chr22;chr22;chr22;chr22;chr22;chr22;chr22;chr22;chr22;chr22;chr22;chr22;chr22;chr22;chr22;chr22;chr22;chr22;chr22;chr22;chr22;chr22;chr22;chr22;chr22;chr22;chr22;chr22;chr22;chr22;chr22;chr22;chr22;chr22;chr22;chr22;chr22;chr22;chr22;chr22;chr22;chr22;chr22;chr22;chr22;chr22;chr22;chr22;chr22;chr22;chr22;chr22;chr22;chr22;chr22;chr22;chr22;chr22;chr22;chr22;chr22;chr22;chr22;chr22;chr22;chr22	7720	20.4049	20.2073	21.5199	19.1125	22.2253	21.9122	19.404	21.7264	0.263864	0.126678	0.19113	0.180868	0.179056	0.0510667	0.0798188	0.134342	180	52	24	protein_coding	protein_coding	tubulin gamma complex associated protein 6 [Source:HGNC Symbol;Acc:HGNC:18127]	0.74359	NO	2.43284	YES	NO	NO	NO	21.3151	21.0597	20.4619	20.4194	0.22146	0.0888722	0.135474	0.157605	0.0103898	0.00422001	0.0066208	0.00771838	0.406167	0.637239	0.74288	0.988019	0.959973	0.957979
ENSG00000128185.10	ENSG00000128185	DGCR6L	chr22;chr22;chr22;chr22;chr22;chr22;chr22;chr22;chr22;chr22;chr22;chr22;chr22	1192	52.2801	61.2416	34.8435	27.9117	41.3168	29.3085	48.2369	38.3048	1.68136	0.777249	0.819169	1.11282	1.44957	0.356175	0.440362	1.34136	56	43	23	protein_coding	protein_coding	DiGeorge syndrome critical region gene 6 like [Source:HGNC Symbol;Acc:HGNC:18551]	0.412281	NO	9.26286	YES	NO	NO	NO	46.7985	45.275	41.5402	33.1082	1.56546	0.566712	0.629766	1.22709	0.0334512	0.0125171	0.0151604	0.037063	0.37419	0.453209	1.10797	0.967447	0.88764	0.707463
ENSG00000128228.5	ENSG00000128228	SDF2L1	chr22;chr22;chr22;chr22;chr22	1059	73.5575	63.2672	50.1645	56.0044	45.7557	39.9345	58.5815	38.7159	3.04044	0.405029	1.04499	2.10961	2.08848	0.336476	1.16374	1.67304	64	47	25	protein_coding	protein_coding	stromal cell derived factor 2 like 1 [Source:HGNC Symbol;Acc:HGNC:10676]	0.651515	NO	1.13249	YES	NO	NO	NO	59.6566	51.6008	54.373	47.3601	2.56446	0.370753	1.10437	1.89133	0.042987	0.00718501	0.0203109	0.039935	0.167144	0.47249	0.929002	0.864964	0.911432	0.793879
ENSG00000128245.15	ENSG00000128245	YWHAH	chr22;chr22;chr22;chr22;chr22;chr22;chr22;chr22;chr22;chr22;chr22;chr22;chr22;chr22;chr22	2392	57.8948	63.9632	52.4943	59.8698	65.753	64.9548	61.3597	50.6425	1.19499	0.530778	0.607786	0.554551	0.852388	0.199679	0.5343	0.975553	153	63	38	protein_coding	nonsense_mediated_decay	tyrosine 3-monooxygenase/tryptophan 5-monooxygenase activation protein eta [Source:HGNC Symbol;Acc:HGNC:12853]	1.55739	NO	-1.92048	YES	NO	NO	NO	61.8239	64.459	56.927	55.2562	1.02369	0.365228	0.571043	0.765052	0.0165581	0.00566606	0.0100312	0.0138456	0.342192	0.605814	0.836178	1.04262	0.920792	0.893767
ENSG00000128268.12	ENSG00000128268	MGAT3	chr22;chr22;chr22;chr22;chr22;chr22;chr22	5789	10.1668	7.25514	7.50825	10.1201	11.9379	11.1168	10.4551	9.97978	0.334853	0.0800208	0.157428	0.379888	0.405931	0.0471467	0.165579	0.343378	68	42	27	protein_coding	protein_coding	beta-1,4-mannosyl-glycoprotein 4-beta-N-acetylglucosaminyltransferase [Source:HGNC Symbol;Acc:HGNC:7046]	NA	NO	-3.96717	YES	NO	NO	NO	11.0524	9.18598	8.98168	10.0499	0.370392	0.0635837	0.161504	0.361633	0.0335125	0.00692183	0.0179814	0.0359836	0.206545	0.53656	1.07374	0.831132	0.812648	0.909303
ENSG00000128272.18	ENSG00000128272	ATF4	chr22;chr22;chr22;chr22;chr22;chr22;chr22;chr22;chr22;chr22;chr22;chr22;chr22;chr22;chr22;chr22;chr22;chr22;chr22;chr22;chr22;chr22;chr22;chr22;chr22;chr22;chr22;chr22;chr22;chr22;chr22;chr22	2613	258.697	229.621	222.159	219.502	238.943	201.957	200.938	198.988	5.01695	2.16679	2.84004	2.41801	4.24534	0.966177	2.27087	3.5391	600	330	181	protein_coding	protein_coding	activating transcription factor 4 [Source:HGNC Symbol;Acc:HGNC:786]	0.918306	NO	-0.424462	YES	NO	NO	NO	248.82	215.789	211.549	209.245	4.63114	1.56648	2.55545	2.97855	0.0186124	0.00725934	0.0120797	0.0142348	0.390027	0.649016	0.764801	0.867248	0.850207	0.840948
ENSG00000128283.7	ENSG00000128283	CDC42EP1	chr22;chr22;chr22;chr22;chr22;chr22;chr22;chr22;chr22;chr22	2540	67.8109	68.8976	68.0689	45.5607	73.493	74.2004	71.4858	54.2951	1.74625	0.78355	0.709058	1.11319	0.993197	0.41489	0.763737	0.935723	175	85	55	protein_coding	protein_coding	CDC42 effector protein 1 [Source:HGNC Symbol;Acc:HGNC:17014]	0.5625	NO	-3.89947	YES	NO	NO	NO	70.652	71.549	69.7774	49.9279	1.36972	0.59922	0.736398	1.02446	0.0193869	0.00837496	0.0105535	0.0205187	0.431991	0.544364	1.05838	1.0127	0.987621	0.706674
ENSG00000128309.17	ENSG00000128309	MPST	chr22;chr22;chr22;chr22;chr22;chr22;chr22;chr22;chr22;chr22;chr22;chr22;chr22;chr22;chr22;chr22;chr22;chr22;chr22;chr22;chr22;chr22;chr22;chr22;chr22;chr22	6759	18.8241	16.4225	10.8608	12.4131	14.103	12.9219	13.7678	13.5107	0.510403	0.218302	0.247198	0.278888	0.383465	0.0830044	0.317398	0.210984	105	76	33	protein_coding	protein_coding	mercaptopyruvate sulfurtransferase [Source:HGNC Symbol;Acc:HGNC:7223]	1.38492	NO	2.78899	YES	NO	NO	YES	16.4636	14.6722	12.3143	12.9619	0.446934	0.150653	0.282298	0.244936	0.0271468	0.0102679	0.0229244	0.0188967	0.378237	0.84446	0.696091	0.891195	0.747973	0.787307
ENSG00000128487.19	ENSG00000128487	SPECC1	chr17;chr17;chr17;chr17;chr17;chr17;chr17;chr17;chr17;chr17;chr17;chr17;chr17;chr17;chr17;chr17;chr17;chr17;chr17;chr17;chr17;chr17;chr17;chr17;chr17;chr17;chr17;chr17;chr17;chr17;chr17;chr17;chr17;chr17;chr17;chr17;chr17;chr17;chr17;chr17;chr17;chr17;chr17;chr17;chr17;chr17;chr17;chr17;chr17;chr17;chr17;chr17;chr17;chr17;chr17;chr17;chr17;chr17;chr17;chr17;chr17;chr17;chr17;chr17;chr17;chr17;chr17;chr17;chr17;chr17;chr17;chr17;chr17;chr17;chr17;chr17;chr17;chr17;chr17;chr17;chr17;chr17;chr17;chr17;chr17;chr17;chr17;chr17;chr17;chr17;chr17;chr17;chr17;chr17;chr17;chr17;chr17;chr17;chr17;chr17;chr17;chr17;chr17;chr17;chr17;chr17;chr17;chr17;chr17;chr17;chr17;chr17;chr17;chr17;chr17;chr17;chr17;chr17;chr17;chr17;chr17;chr17;chr17;chr17;chr17;chr17;chr17;chr17;chr17;chr17;chr17;chr17;chr17;chr17;chr17;chr17;chr17;chr17;chr17;chr17;chr17;chr17;chr17;chr17;chr17;chr17;chr17;chr17;chr17;chr17;chr17;chr17;chr17;chr17;chr17;chr17;chr17;chr17;chr17;chr17;chr17;chr17;chr17;chr17;chr17;chr17;chr17;chr17;chr17;chr17;chr17;chr17;chr17;chr17;chr17;chr17;chr17;chr17;chr17;chr17;chr17;chr17;chr17;chr17;chr17;chr17;chr17;chr17;chr17;chr17;chr17;chr17;chr17;chr17;chr17;chr17;chr17;chr17;chr17;chr17;chr17;chr17;chr17;chr17;chr17;chr17;chr17;chr17;chr17;chr17;chr17;chr17;chr17;chr17;chr17;chr17;chr17;chr17;chr17;chr17;chr17;chr17;chr17;chr17;chr17;chr17;chr17;chr17;chr17;chr17;chr17;chr17;chr17;chr17;chr17;chr17;chr17;chr17;chr17;chr17;chr17;chr17;chr17;chr17;chr17;chr17;chr17;chr17;chr17;chr17;chr17;chr17;chr17;chr17;chr17;chr17;chr17;chr17;chr17;chr17;chr17;chr17;chr17;chr17;chr17;chr17;chr17;chr17;chr17;chr17;chr17;chr17;chr17;chr17;chr17;chr17;chr17;chr17;chr17;chr17;chr17;chr17;chr17;chr17;chr17;chr17;chr17;chr17;chr17;chr17;chr17;chr17;chr17;chr17;chr17;chr17;chr17;chr17;chr17;chr17;chr17;chr17;chr17;chr17;chr17;chr17;chr17;chr17;chr17;chr17;chr17;chr17;chr17;chr17;chr17;chr17;chr17;chr17;chr17;chr17;chr17;chr17;chr17;chr17;chr17;chr17;chr17;chr17;chr17;chr17;chr17;chr17;chr17;chr17;chr17;chr17;chr17;chr17;chr17;chr17;chr17;chr17;chr17;chr17;chr17;chr17;chr17;chr17;chr17;chr17;chr17;chr17;chr17;chr17;chr17;chr17;chr17;chr17;chr17;chr17;chr17;chr17;chr17;chr17;chr17;chr17;chr17;chr17;chr17;chr17;chr17;chr17;chr17;chr17;chr17;chr17;chr17;chr17;chr17;chr17;chr17;chr17;chr17;chr17;chr17;chr17;chr17;chr17;chr17;chr17;chr17;chr17;chr17;chr17;chr17;chr17;chr17;chr17;chr17;chr17;chr17;chr17;chr17;chr17;chr17;chr17;chr17;chr17;chr17;chr17;chr17;chr17;chr17;chr17;chr17;chr17;chr17;chr17;chr17;chr17;chr17;chr17;chr17;chr17;chr17;chr17;chr17;chr17;chr17;chr17;chr17;chr17;chr17;chr17;chr17;chr17;chr17;chr17;chr17;chr17;chr17;chr17;chr17;chr17;chr17;chr17;chr17;chr17;chr17;chr17;chr17;chr17;chr17;chr17;chr17;chr17;chr17;chr17;chr17;chr17;chr17;chr17;chr17;chr17;chr17;chr17;chr17;chr17;chr17;chr17;chr17;chr17;chr17;chr17;chr17;chr17;chr17;chr17;chr17;chr17;chr17;chr17;chr17;chr17;chr17;chr17;chr17;chr17;chr17;chr17;chr17;chr17;chr17;chr17;chr17;chr17;chr17;chr17;chr17;chr17;chr17;chr17;chr17;chr17;chr17;chr17;chr17;chr17;chr17;chr17;chr17;chr17;chr17;chr17;chr17;chr17;chr17;chr17;chr17;chr17;chr17;chr17;chr17;chr17;chr17;chr17	21248	3.05509	2.25904	2.04562	2.41682	2.87862	2.07687	2.77728	2.19273	0.21184	0.0565227	0.0765915	0.136358	0.146376	0.0228357	0.0794827	0.136262	75	64	45	protein_coding	protein_coding	sperm antigen with calponin homology and coiled-coil domains 1 [Source:HGNC Symbol;Acc:HGNC:30615]	3.47557	NO	-0.633119	YES	NO	NO	NO	2.96685	2.16795	2.41145	2.30477	0.179108	0.0396792	0.0780371	0.13631	0.0603698	0.0183026	0.0323611	0.0591424	0.303175	0.536048	0.979669	0.730724	0.812795	0.776841
ENSG00000128524.5	ENSG00000128524	ATP6V1F	chr7;chr7;chr7;chr7;chr7	762	173.787	204.724	171.123	161.361	231.425	202.694	203.536	152.858	7.5024	2.34164	4.18601	3.75645	5.57823	1.21383	3.23465	4.99052	156	122	82	protein_coding	protein_coding	ATPase H+ transporting V1 subunit F [Source:HGNC Symbol;Acc:HGNC:16832]	0.903276	NO	7.17197	YES	NO	NO	NO	202.606	203.709	187.33	157.109	6.54032	1.77774	3.71033	4.37349	0.032281	0.00872684	0.0198064	0.0278372	0.27034	0.613563	0.862341	1.00545	0.924601	0.775443
ENSG00000128534.8	ENSG00000128534	LSM8	chr7;chr7;chr7;chr7;chr7;chr7;chr7;chr7;chr7;chr7;chr7;chr7;chr7	17309	3.3503	2.48426	2.28792	2.59074	2.93711	1.64655	2.70995	3.01473	0.091112	0.026763	0.0401158	0.0463847	0.0678818	0.0166442	0.0382371	0.0549249	48	31	22	protein_coding	protein_coding	LSM8 homolog, U6 small nuclear RNA associated [Source:HGNC Symbol;Acc:HGNC:20471]	NA	NO	-1.42288	YES	NO	NO	NO	3.1437	2.0654	2.49894	2.80274	0.0794969	0.0217036	0.0391764	0.0506548	0.0252877	0.0105082	0.0156772	0.0180733	0.415545	0.619956	0.71471	0.656998	0.794903	0.89154
ENSG00000128585.18	ENSG00000128585	MKLN1	chr7;chr7;chr7;chr7;chr7;chr7;chr7;chr7;chr7;chr7;chr7;chr7;chr7;chr7;chr7;chr7;chr7;chr7;chr7;chr7;chr7;chr7;chr7;chr7;chr7;chr7;chr7;chr7;chr7;chr7;chr7;chr7;chr7;chr7;chr7;chr7;chr7;chr7;chr7;chr7;chr7;chr7;chr7;chr7;chr7;chr7;chr7;chr7;chr7;chr7;chr7;chr7;chr7;chr7;chr7;chr7;chr7;chr7;chr7;chr7;chr7;chr7;chr7;chr7;chr7;chr7;chr7;chr7;chr7;chr7;chr7;chr7;chr7;chr7;chr7;chr7;chr7;chr7;chr7;chr7;chr7;chr7;chr7;chr7;chr7;chr7;chr7;chr7;chr7;chr7;chr7;chr7;chr7;chr7;chr7;chr7;chr7;chr7;chr7;chr7;chr7;chr7;chr7;chr7;chr7;chr7;chr7;chr7;chr7	12874	3.56322	3.26239	2.47588	2.13488	2.40637	2.07095	2.17436	3.11235	0.193957	0.0879575	0.0960724	0.100325	0.17448	0.0270892	0.0921825	0.124196	52	37	29	protein_coding	protein_coding	muskelin 1 [Source:HGNC Symbol;Acc:HGNC:7109]	0.616838	NO	-0.697888	YES	NO	NO	NO	2.9848	2.66667	2.32512	2.62361	0.184219	0.0575234	0.0941275	0.11226	0.061719	0.0215712	0.0404829	0.0427883	0.349507	0.655922	0.693276	0.893418	0.778987	0.878993
ENSG00000128591.16	ENSG00000128591	FLNC	chr7;chr7;chr7;chr7;chr7;chr7;chr7;chr7;chr7;chr7;chr7;chr7;chr7;chr7;chr7;chr7;chr7;chr7;chr7;chr7;chr7;chr7;chr7;chr7;chr7;chr7;chr7;chr7;chr7;chr7;chr7;chr7;chr7;chr7;chr7;chr7;chr7;chr7;chr7;chr7;chr7;chr7;chr7;chr7;chr7;chr7;chr7;chr7;chr7;chr7;chr7;chr7;chr7;chr7;chr7;chr7;chr7;chr7;chr7;chr7;chr7;chr7;chr7;chr7;chr7;chr7;chr7;chr7;chr7;chr7;chr7;chr7;chr7;chr7;chr7;chr7;chr7;chr7;chr7;chr7;chr7;chr7;chr7;chr7;chr7;chr7;chr7;chr7;chr7;chr7;chr7;chr7;chr7;chr7;chr7;chr7;chr7;chr7;chr7	9251	12.2564	10.8096	8.45719	8.20927	10.2181	10.733	9.24128	9.06539	0.237954	0.0871669	0.126661	0.218856	0.272697	0.0729379	0.175157	0.158821	100	67	34	protein_coding	protein_coding	filamin C [Source:HGNC Symbol;Acc:HGNC:3756]	2.40449	NO	7.97356	YES	NO	NO	NO	11.2373	10.7713	8.84923	8.63733	0.255325	0.0800524	0.150909	0.188839	0.0227213	0.007432	0.0170534	0.0218631	0.327093	0.750544	0.962226	0.958537	0.787491	0.768634
ENSG00000128595.17	ENSG00000128595	CALU	chr7;chr7;chr7;chr7;chr7;chr7;chr7;chr7;chr7;chr7;chr7;chr7;chr7;chr7;chr7;chr7;chr7;chr7;chr7;chr7;chr7;chr7;chr7;chr7;chr7;chr7;chr7;chr7;chr7;chr7;chr7;chr7;chr7;chr7;chr7;chr7;chr7;chr7;chr7;chr7;chr7	6342	37.3942	29.1706	32.7448	36.2664	34.0686	28.2679	32.6864	26.1533	2.27428	0.61681	0.602177	1.5742	1.83088	0.174533	0.61176	1.66939	274	185	146	protein_coding	protein_coding	calumenin [Source:HGNC Symbol;Acc:HGNC:1458]	0.520057	NO	6.79789	YES	NO	NO	NO	35.7314	28.7193	32.7156	31.2099	2.05258	0.395672	0.606968	1.62179	0.0574447	0.0137772	0.0185529	0.0519641	0.239834	0.32297	0.904594	0.803754	0.915596	0.873457
ENSG00000128602.11	ENSG00000128602	SMO	chr7;chr7;chr7;chr7;chr7;chr7;chr7;chr7;chr7;chr7;chr7;chr7;chr7;chr7;chr7;chr7;chr7;chr7;chr7;chr7;chr7;chr7;chr7;chr7;chr7;chr7;chr7;chr7;chr7;chr7;chr7;chr7;chr7;chr7;chr7;chr7;chr7	4750	29.1546	23.3684	23.7915	24.8198	25.252	22.8389	25.1655	20.2058	1.13437	0.303409	0.374591	0.617312	1.04765	0.134072	0.494883	0.973438	144	103	82	protein_coding	protein_coding	smoothened, frizzled class receptor [Source:HGNC Symbol;Acc:HGNC:11119]	0.515385	NO	1.10746	NO	YES	NO	NO	27.2033	23.1036	24.4785	22.5128	1.09101	0.21874	0.434737	0.795375	0.0401059	0.00946779	0.0177599	0.0353299	0.23607	0.442827	0.880916	0.849296	0.899837	0.827577
ENSG00000128626.12	ENSG00000128626	MRPS12	chr19;chr19;chr19;chr19;chr19;chr19;chr19;chr19;chr19;chr19	1754	40.4636	41.6192	39.649	29.6898	32.6073	37.7389	36.6633	33.4691	1.16136	0.381485	0.420617	0.47764	0.728985	0.289599	0.442393	0.517378	72	37	21	protein_coding	retained_intron	mitochondrial ribosomal protein S12 [Source:HGNC Symbol;Acc:HGNC:10380]	0.494262	NO	-0.983451	YES	NO	NO	NO	36.5355	39.679	38.1562	31.5794	0.945174	0.335542	0.431505	0.497509	0.0258701	0.00845641	0.0113089	0.0157542	0.32688	0.437143	0.608975	1.08604	1.04436	0.86435
ENSG00000128708.13	ENSG00000128708	HAT1	chr2;chr2;chr2;chr2;chr2;chr2;chr2;chr2;chr2;chr2;chr2;chr2;chr2;chr2;chr2;chr2;chr2;chr2;chr2;chr2;chr2;chr2;chr2;chr2;chr2;chr2;chr2;chr2;chr2;chr2;chr2;chr2;chr2;chr2;chr2;chr2;chr2;chr2;chr2;chr2;chr2;chr2;chr2;chr2;chr2;chr2;chr2	6794	7.26156	3.67972	4.26506	4.04541	7.59975	4.60086	7.46091	3.56599	0.382039	0.111114	0.127753	0.113036	0.259413	0.0424043	0.127649	0.165374	44	30	22	protein_coding	nonsense_mediated_decay	histone acetyltransferase 1 [Source:HGNC Symbol;Acc:HGNC:4821]	0.852811	NO	4.27364	YES	NO	NO	NO	7.43066	4.14029	5.86298	3.8057	0.320726	0.0767593	0.127701	0.139205	0.0431625	0.0185396	0.0217809	0.036578	0.42953	0.504625	0.847447	0.55719	0.789026	0.512162
ENSG00000128714.6	ENSG00000128714	HOXD13	chr2;chr2	2416	70.9331	67.4669	40.7787	52.0902	60.8256	52.1326	67.6393	55.539	1.63189	0.418984	0.754431	0.722424	0.944046	0.219661	0.680134	0.679681	144	70	38	protein_coding	protein_coding	homeobox D13 [Source:HGNC Symbol;Acc:HGNC:5136]	NA	NO	-7.13511	YES	NO	NO	NO	65.8793	59.7997	54.209	53.8146	1.28797	0.319323	0.717283	0.701052	0.0195504	0.00533987	0.0132318	0.0130272	0.273133	0.676805	0.666338	0.907716	0.822852	0.816867
ENSG00000128731.18	ENSG00000128731	HERC2	chr15;chr15;chr15;chr15;chr15;chr15;chr15;chr15;chr15;chr15;chr15;chr15;chr15;chr15;chr15;chr15;chr15;chr15;chr15;chr15;chr15;chr15;chr15;chr15;chr15;chr15;chr15;chr15;chr15;chr15;chr15;chr15;chr15;chr15;chr15;chr15;chr15;chr15;chr15;chr15;chr15;chr15;chr15;chr15;chr15;chr15;chr15;chr15;chr15;chr15;chr15;chr15;chr15;chr15;chr15;chr15;chr15;chr15;chr15;chr15;chr15;chr15;chr15;chr15;chr15;chr15;chr15;chr15;chr15;chr15;chr15;chr15;chr15;chr15;chr15;chr15;chr15;chr15;chr15;chr15;chr15;chr15;chr15;chr15;chr15;chr15;chr15;chr15;chr15;chr15;chr15;chr15;chr15;chr15;chr15;chr15;chr15;chr15;chr15;chr15;chr15;chr15;chr15;chr15;chr15;chr15;chr15;chr15;chr15;chr15;chr15;chr15;chr15;chr15;chr15;chr15;chr15;chr15;chr15;chr15;chr15;chr15;chr15;chr15;chr15;chr15;chr15;chr15;chr15;chr15;chr15;chr15;chr15;chr15;chr15;chr15;chr15;chr15;chr15;chr15;chr15;chr15;chr15;chr15;chr15;chr15;chr15;chr15;chr15;chr15;chr15;chr15;chr15;chr15;chr15;chr15;chr15;chr15;chr15;chr15;chr15;chr15;chr15;chr15;chr15;chr15;chr15;chr15;chr15;chr15;chr15;chr15;chr15;chr15;chr15;chr15;chr15;chr15;chr15;chr15;chr15;chr15;chr15;chr15;chr15;chr15;chr15;chr15;chr15;chr15;chr15;chr15;chr15;chr15;chr15;chr15;chr15	20190	8.8739	9.11342	7.98932	6.26911	7.90809	7.51335	8.61854	7.8921	0.149712	0.0688321	0.0698577	0.11584	0.166028	0.0274119	0.0915603	0.143403	171	81	65	protein_coding	protein_coding	HECT and RLD domain containing E3 ubiquitin protein ligase 2 [Source:HGNC Symbol;Acc:HGNC:4868]	0.723636	NO	-0.664131	NO	YES	NO	NO	8.39099	8.31338	8.30393	7.0806	0.15787	0.048122	0.080709	0.129621	0.0188143	0.0057885	0.00971938	0.0183065	0.307666	0.516597	0.973013	0.990751	0.989624	0.843834
ENSG00000128829.12	ENSG00000128829	EIF2AK4	chr15;chr15;chr15;chr15;chr15;chr15;chr15;chr15;chr15;chr15;chr15;chr15;chr15;chr15;chr15;chr15;chr15;chr15;chr15;chr15;chr15;chr15;chr15;chr15;chr15;chr15;chr15;chr15;chr15;chr15;chr15;chr15;chr15;chr15;chr15;chr15;chr15;chr15;chr15;chr15;chr15;chr15;chr15;chr15;chr15;chr15;chr15;chr15;chr15;chr15;chr15;chr15;chr15;chr15;chr15;chr15;chr15;chr15;chr15;chr15;chr15;chr15;chr15;chr15;chr15;chr15;chr15;chr15;chr15;chr15;chr15;chr15;chr15;chr15;chr15;chr15;chr15;chr15;chr15;chr15;chr15;chr15;chr15;chr15;chr15;chr15;chr15;chr15;chr15;chr15;chr15;chr15;chr15;chr15;chr15;chr15;chr15;chr15;chr15;chr15;chr15;chr15;chr15;chr15;chr15;chr15;chr15;chr15;chr15;chr15;chr15;chr15;chr15;chr15;chr15;chr15;chr15;chr15;chr15;chr15;chr15;chr15;chr15;chr15;chr15;chr15;chr15;chr15;chr15;chr15;chr15;chr15;chr15;chr15;chr15;chr15;chr15;chr15;chr15;chr15	11988	6.64235	4.08742	5.55945	4.163	6.36116	4.75478	4.10213	5.90745	0.197329	0.0529539	0.0832623	0.0844443	0.1499	0.0221347	0.0780541	0.104537	69	41	29	protein_coding	protein_coding	eukaryotic translation initiation factor 2 alpha kinase 4 [Source:HGNC Symbol;Acc:HGNC:19687]	1.05447	NO	1.05053	YES	NO	NO	NO	6.50175	4.4211	4.83079	5.03522	0.173615	0.0375443	0.0806582	0.0944906	0.0267028	0.00849206	0.0166967	0.0187659	0.318021	0.625279	0.70277	0.679986	0.742998	0.774441
ENSG00000128918.15	ENSG00000128918	ALDH1A2	chr15;chr15;chr15;chr15;chr15;chr15;chr15;chr15;chr15;chr15;chr15;chr15;chr15;chr15;chr15;chr15;chr15;chr15;chr15;chr15;chr15;chr15;chr15;chr15;chr15;chr15;chr15;chr15;chr15;chr15;chr15;chr15;chr15;chr15;chr15;chr15;chr15;chr15;chr15;chr15;chr15;chr15;chr15;chr15;chr15;chr15;chr15;chr15;chr15;chr15;chr15;chr15;chr15;chr15;chr15;chr15;chr15;chr15;chr15;chr15;chr15;chr15;chr15;chr15;chr15;chr15;chr15;chr15;chr15;chr15;chr15;chr15;chr15;chr15;chr15;chr15;chr15;chr15;chr15;chr15;chr15;chr15;chr15;chr15;chr15;chr15;chr15;chr15;chr15;chr15;chr15;chr15;chr15;chr15;chr15;chr15;chr15;chr15;chr15;chr15;chr15;chr15;chr15;chr15;chr15;chr15;chr15;chr15;chr15;chr15;chr15;chr15;chr15;chr15;chr15;chr15;chr15;chr15;chr15;chr15;chr15;chr15;chr15;chr15;chr15;chr15;chr15;chr15;chr15;chr15;chr15;chr15;chr15;chr15;chr15;chr15;chr15;chr15;chr15;chr15;chr15;chr15;chr15;chr15;chr15;chr15;chr15;chr15;chr15;chr15;chr15	8127	19.7025	15.3808	16.1636	13.7945	17.0071	16.403	16.1049	17.1986	0.517471	0.158334	0.240298	0.270601	0.340178	0.0615695	0.174109	0.324353	145	75	61	protein_coding	protein_coding	aldehyde dehydrogenase 1 family member A2 [Source:HGNC Symbol;Acc:HGNC:15472]	0.394737	NO	7.62797	YES	NO	NO	NO	18.3548	15.8919	16.1343	15.4966	0.428824	0.109952	0.207203	0.297477	0.023363	0.00691871	0.0128424	0.0191963	0.296139	0.54969	0.821654	0.865817	0.87902	0.844277
ENSG00000128928.10	ENSG00000128928	IVD	chr15;chr15;chr15;chr15;chr15;chr15;chr15;chr15;chr15;chr15;chr15;chr15;chr15;chr15;chr15;chr15;chr15;chr15;chr15;chr15;chr15;chr15;chr15;chr15;chr15;chr15;chr15;chr15;chr15;chr15;chr15;chr15;chr15;chr15;chr15;chr15;chr15;chr15;chr15;chr15;chr15;chr15;chr15;chr15;chr15;chr15;chr15;chr15;chr15;chr15;chr15;chr15;chr15;chr15;chr15;chr15;chr15;chr15;chr15;chr15;chr15;chr15;chr15;chr15;chr15;chr15;chr15;chr15;chr15;chr15;chr15;chr15;chr15;chr15;chr15;chr15;chr15;chr15;chr15;chr15;chr15;chr15;chr15;chr15;chr15;chr15;chr15;chr15;chr15;chr15;chr15;chr15;chr15;chr15;chr15;chr15;chr15;chr15;chr15;chr15;chr15;chr15;chr15;chr15;chr15	6857	17.2929	14.5836	13.9454	12.8686	14.5965	13.2735	13.7917	17.5303	0.234784	0.0750636	0.113922	0.142542	0.191512	0.044226	0.073223	0.144948	100	36	22	protein_coding	protein_coding	isovaleryl-CoA dehydrogenase [Source:HGNC Symbol;Acc:HGNC:6186]	0.829424	NO	2.68527	YES	NO	NO	YES	15.9447	13.9286	13.8686	15.1994	0.213148	0.0596448	0.0935722	0.143745	0.013368	0.00428219	0.00674708	0.00945727	0.320332	0.50472	0.707458	0.873558	0.869792	0.953259
ENSG00000128973.13	ENSG00000128973	CLN6	chr15;chr15;chr15;chr15;chr15;chr15;chr15;chr15;chr15;chr15;chr15;chr15;chr15;chr15;chr15;chr15;chr15;chr15;chr15;chr15;chr15;chr15;chr15;chr15;chr15;chr15;chr15;chr15;chr15;chr15;chr15;chr15;chr15;chr15;chr15;chr15;chr15;chr15;chr15;chr15;chr15;chr15;chr15;chr15;chr15;chr15;chr15;chr15;chr15;chr15;chr15;chr15;chr15;chr15;chr15;chr15;chr15;chr15;chr15;chr15;chr15;chr15;chr15;chr15;chr15;chr15;chr15;chr15;chr15;chr15;chr15;chr15;chr15;chr15;chr15;chr15;chr15;chr15;chr15;chr15;chr15;chr15;chr15;chr15;chr15;chr15;chr15;chr15;chr15;chr15;chr15;chr15;chr15;chr15;chr15;chr15;chr15;chr15;chr15;chr15;chr15;chr15;chr15;chr15;chr15;chr15;chr15;chr15;chr15;chr15;chr15;chr15;chr15;chr15;chr15;chr15;chr15;chr15;chr15;chr15;chr15;chr15;chr15;chr15	7344	21.096	14.842	10.7848	9.55307	12.9796	12.6437	16.8948	10.5312	0.375797	0.1355	0.130004	0.199635	0.305863	0.0464549	0.0901206	0.247135	97	45	29	protein_coding	protein_coding	CLN6 transmembrane ER protein [Source:HGNC Symbol;Acc:HGNC:2077]	1.45648	NO	4.54228	NO	YES	NO	NO	17.0378	13.7429	13.8398	10.0421	0.34083	0.0909772	0.110062	0.223385	0.0200043	0.00661996	0.0079526	0.0222448	0.330926	0.397544	1.112	0.806611	0.812299	0.589404
ENSG00000128989.11	ENSG00000128989	ARPP19	chr15;chr15;chr15;chr15;chr15;chr15;chr15;chr15;chr15;chr15;chr15;chr15;chr15;chr15;chr15;chr15;chr15;chr15;chr15;chr15;chr15;chr15;chr15;chr15;chr15;chr15;chr15;chr15;chr15;chr15;chr15;chr15;chr15;chr15;chr15;chr15;chr15;chr15;chr15;chr15;chr15;chr15;chr15;chr15;chr15	6836	15.7	14.1896	15.1186	15.4474	15.5709	14.1212	13.8341	20.174	0.706515	0.26102	0.298376	0.474898	0.318482	0.0665428	0.240375	0.385608	124	93	60	protein_coding	protein_coding	cAMP regulated phosphoprotein 19 [Source:HGNC Symbol;Acc:HGNC:16967]	0.560403	NO	1.35693	YES	NO	NO	NO	15.6355	14.1554	14.4763	17.8107	0.512498	0.163781	0.269375	0.430253	0.0327779	0.0115702	0.018608	0.024157	0.352988	0.567698	0.736989	0.90534	0.925865	1.13912
ENSG00000129055.13	ENSG00000129055	ANAPC13	chr3;chr3;chr3;chr3;chr3;chr3;chr3;chr3;chr3;chr3;chr3;chr3;chr3;chr3;chr3;chr3	2356	18.7359	22.0713	19.2687	25.7874	25.6242	20.6817	19.9094	25.3126	1.08774	0.349549	0.469713	0.518575	0.542716	0.0772304	0.348727	0.586939	53	37	24	protein_coding	protein_coding	anaphase promoting complex subunit 13 [Source:HGNC Symbol;Acc:HGNC:24540]	0.372642	NO	-0.623497	YES	NO	NO	NO	22.1801	21.3765	19.5891	25.55	0.815229	0.21339	0.40922	0.552757	0.036755	0.00998245	0.0208902	0.0216343	0.271594	0.568364	0.588608	0.963771	0.883183	1.15194
ENSG00000129083.13	ENSG00000129083	COPB1	chr11;chr11;chr11;chr11;chr11;chr11;chr11;chr11;chr11;chr11;chr11;chr11;chr11;chr11;chr11;chr11;chr11;chr11;chr11;chr11;chr11;chr11;chr11;chr11;chr11;chr11;chr11;chr11;chr11;chr11;chr11;chr11;chr11;chr11;chr11;chr11;chr11;chr11;chr11;chr11;chr11;chr11;chr11;chr11;chr11;chr11;chr11;chr11;chr11;chr11;chr11;chr11;chr11;chr11;chr11;chr11;chr11;chr11;chr11;chr11;chr11;chr11;chr11;chr11;chr11;chr11;chr11;chr11;chr11;chr11;chr11;chr11;chr11;chr11;chr11;chr11;chr11;chr11;chr11;chr11;chr11;chr11;chr11;chr11;chr11;chr11;chr11;chr11	5098	15.7893	11.377	13.6415	11.0662	12.3095	12.804	13.3563	11.3325	0.889376	0.272601	0.319226	0.369754	0.528739	0.0713828	0.344707	0.322108	78	62	38	protein_coding	protein_coding_CDS_not_defined	COPI coat complex subunit beta 1 [Source:HGNC Symbol;Acc:HGNC:2231]	0.981848	NO	2.89724	YES	NO	NO	NO	14.0494	12.0905	13.4989	11.1993	0.709057	0.171992	0.331967	0.345931	0.0504689	0.0142254	0.0245921	0.0308885	0.281865	0.487273	0.612031	0.86057	0.960816	0.79714
ENSG00000129103.19	ENSG00000129103	SUMF2	chr7;chr7;chr7;chr7;chr7;chr7;chr7;chr7;chr7;chr7;chr7;chr7;chr7;chr7;chr7;chr7;chr7;chr7;chr7;chr7;chr7;chr7;chr7;chr7;chr7;chr7;chr7;chr7;chr7;chr7;chr7;chr7;chr7;chr7;chr7;chr7;chr7;chr7;chr7;chr7;chr7;chr7;chr7;chr7;chr7;chr7;chr7;chr7;chr7;chr7;chr7;chr7;chr7;chr7;chr7;chr7;chr7;chr7;chr7;chr7;chr7;chr7;chr7;chr7;chr7;chr7;chr7;chr7;chr7;chr7;chr7;chr7;chr7;chr7;chr7;chr7;chr7;chr7;chr7;chr7;chr7;chr7;chr7;chr7;chr7;chr7;chr7;chr7;chr7;chr7;chr7;chr7;chr7;chr7;chr7;chr7;chr7;chr7;chr7;chr7;chr7;chr7;chr7;chr7;chr7;chr7;chr7;chr7;chr7;chr7;chr7;chr7;chr7;chr7;chr7;chr7;chr7;chr7;chr7;chr7;chr7;chr7;chr7;chr7;chr7;chr7;chr7;chr7;chr7;chr7;chr7;chr7;chr7;chr7;chr7;chr7;chr7;chr7;chr7;chr7;chr7;chr7;chr7;chr7;chr7;chr7;chr7;chr7;chr7;chr7;chr7;chr7;chr7;chr7;chr7;chr7;chr7;chr7;chr7;chr7	4101	54.4516	39.7464	39.3329	36.155	44.7439	44.8359	37.4497	37.2638	2.73194	0.711216	0.888908	1.97477	1.84544	0.242177	0.790237	1.77026	205	167	131	protein_coding	protein_coding	sulfatase modifying factor 2 [Source:HGNC Symbol;Acc:HGNC:20415]	0.979702	NO	11.2541	YES	NO	NO	NO	49.5977	42.2912	38.3913	36.7094	2.28869	0.476697	0.839573	1.87252	0.0461451	0.0112718	0.0218688	0.0510093	0.244269	0.473914	1.10541	0.852683	0.774054	0.740142
ENSG00000129116.20	ENSG00000129116	PALLD	chr4;chr4;chr4;chr4;chr4;chr4;chr4;chr4;chr4;chr4;chr4;chr4;chr4;chr4;chr4;chr4;chr4;chr4;chr4;chr4;chr4;chr4;chr4;chr4;chr4;chr4;chr4;chr4;chr4;chr4;chr4;chr4;chr4;chr4;chr4;chr4;chr4;chr4;chr4;chr4;chr4;chr4;chr4;chr4;chr4;chr4;chr4;chr4;chr4;chr4;chr4;chr4;chr4;chr4;chr4;chr4;chr4;chr4;chr4;chr4;chr4;chr4;chr4;chr4;chr4;chr4;chr4;chr4;chr4;chr4;chr4;chr4;chr4;chr4;chr4;chr4;chr4;chr4;chr4;chr4;chr4;chr4;chr4;chr4;chr4;chr4;chr4;chr4;chr4;chr4;chr4;chr4;chr4;chr4;chr4;chr4;chr4;chr4;chr4;chr4;chr4;chr4;chr4;chr4;chr4;chr4;chr4;chr4;chr4;chr4;chr4;chr4;chr4;chr4;chr4;chr4;chr4;chr4;chr4;chr4;chr4;chr4;chr4;chr4;chr4;chr4;chr4;chr4;chr4;chr4;chr4;chr4;chr4;chr4;chr4;chr4;chr4;chr4;chr4;chr4;chr4;chr4;chr4;chr4;chr4;chr4;chr4;chr4;chr4;chr4;chr4;chr4	10128	6.06757	4.34439	8.01097	3.42785	6.58821	5.17413	5.67717	4.50822	0.210861	0.0728429	0.13069	0.168885	0.160369	0.0404224	0.0698549	0.166402	61	47	31	protein_coding	protein_coding	palladin, cytoskeletal associated protein [Source:HGNC Symbol;Acc:HGNC:17068]	1.2749	NO	0.0578273	YES	NO	NO	NO	6.32789	4.75926	6.84407	3.96803	0.185615	0.0566327	0.100273	0.167644	0.0293328	0.0118995	0.014651	0.0422485	0.405671	0.499475	1.44032	0.752108	1.08157	0.627071
ENSG00000129128.13	ENSG00000129128	SPCS3	chr4;chr4;chr4;chr4;chr4;chr4;chr4;chr4;chr4;chr4;chr4;chr4;chr4;chr4;chr4	6829	18.8847	11.7147	13.4368	14.7218	18.2623	17.0975	17.1718	12.6899	1.54438	0.193453	0.41307	0.920099	0.910881	0.0976962	0.304119	0.866925	149	93	77	protein_coding	protein_coding	signal peptidase complex subunit 3 [Source:HGNC Symbol;Acc:HGNC:26212]	0.754167	NO	5.88827	YES	NO	NO	NO	18.5735	14.4061	15.3043	13.7059	1.22763	0.145575	0.358594	0.893512	0.0660959	0.0101051	0.0234309	0.0651919	0.152885	0.354499	0.986323	0.775629	0.823989	0.737927
ENSG00000129187.15	ENSG00000129187	DCTD	chr4;chr4;chr4;chr4;chr4;chr4;chr4;chr4;chr4;chr4;chr4;chr4;chr4;chr4;chr4;chr4;chr4;chr4;chr4;chr4;chr4;chr4;chr4;chr4;chr4;chr4;chr4;chr4;chr4;chr4;chr4;chr4;chr4;chr4;chr4;chr4;chr4;chr4;chr4;chr4;chr4;chr4;chr4;chr4;chr4;chr4;chr4;chr4;chr4;chr4;chr4;chr4;chr4;chr4;chr4;chr4;chr4;chr4;chr4;chr4;chr4;chr4;chr4;chr4;chr4;chr4;chr4;chr4;chr4;chr4;chr4;chr4;chr4;chr4;chr4;chr4;chr4;chr4;chr4;chr4;chr4;chr4;chr4;chr4;chr4;chr4;chr4	3349	17.3157	16.7214	17.5932	14.2539	22.7703	14.0004	13.3284	18.642	0.353178	0.194675	0.272127	0.281428	0.319884	0.0565948	0.211254	0.374198	59	31	25	protein_coding	nonsense_mediated_decay	dCMP deaminase [Source:HGNC Symbol;Acc:HGNC:2710]	2.62333	NO	5.03471	YES	NO	NO	NO	20.043	15.3609	15.4608	16.4479	0.336531	0.125635	0.241691	0.327813	0.0167905	0.00817888	0.0156325	0.0199303	0.487115	0.931032	1.187	0.766399	0.771383	0.820633
ENSG00000129245.13	ENSG00000129245	FXR2	chr17;chr17;chr17;chr17;chr17;chr17;chr17;chr17;chr17;chr17;chr17;chr17;chr17;chr17;chr17;chr17;chr17;chr17;chr17;chr17;chr17;chr17;chr17;chr17;chr17;chr17;chr17;chr17;chr17;chr17;chr17;chr17;chr17;chr17;chr17;chr17;chr17;chr17;chr17;chr17;chr17;chr17;chr17;chr17;chr17;chr17;chr17;chr17;chr17;chr17;chr17;chr17;chr17	4357	18.8719	18.3613	22.8339	19.4224	24.0657	18.9907	16.6696	20.3174	0.361959	0.153575	0.194229	0.240355	0.372783	0.0661223	0.29857	0.347135	95	39	30	protein_coding	protein_coding	FMR1 autosomal homolog 2 [Source:HGNC Symbol;Acc:HGNC:4024]	0.308594	NO	-1.31299	YES	NO	NO	NO	21.4688	18.676	19.7517	19.8699	0.367371	0.109848	0.2464	0.293745	0.0171119	0.00588181	0.0124748	0.0147834	0.343727	0.729016	0.863928	0.869912	0.920021	0.925524
ENSG00000129250.12	ENSG00000129250	KIF1C	chr17;chr17;chr17;chr17;chr17;chr17;chr17;chr17;chr17;chr17;chr17;chr17;chr17;chr17;chr17;chr17;chr17;chr17;chr17;chr17;chr17;chr17;chr17;chr17;chr17;chr17;chr17;chr17;chr17;chr17;chr17;chr17;chr17;chr17;chr17;chr17;chr17;chr17	8578	18.1621	21.1005	17.1154	12.9849	20.0949	20.042	17.9041	19.0101	0.976698	0.504031	0.513508	0.630761	0.761416	0.264264	0.534772	0.664976	203	175	132	protein_coding	protein_coding	kinesin family member 1C [Source:HGNC Symbol;Acc:HGNC:6317]	1.34846	NO	5.39294	YES	NO	NO	NO	19.1285	20.5713	17.5097	15.9975	0.869057	0.384147	0.52414	0.647869	0.0454326	0.018674	0.0299342	0.0404981	0.411026	0.658871	0.891389	1.07542	0.915375	0.836318
ENSG00000129255.16	ENSG00000129255	MPDU1	chr17;chr17;chr17;chr17;chr17;chr17;chr17;chr17;chr17;chr17;chr17;chr17;chr17;chr17;chr17;chr17;chr17;chr17;chr17;chr17;chr17;chr17;chr17;chr17;chr17;chr17;chr17;chr17;chr17;chr17;chr17;chr17;chr17;chr17;chr17;chr17;chr17;chr17;chr17;chr17;chr17;chr17;chr17;chr17;chr17;chr17;chr17;chr17;chr17;chr17;chr17;chr17;chr17;chr17;chr17;chr17;chr17;chr17;chr17;chr17;chr17;chr17;chr17;chr17;chr17;chr17;chr17;chr17;chr17;chr17;chr17;chr17;chr17;chr17;chr17;chr17;chr17;chr17;chr17;chr17;chr17;chr17;chr17;chr17;chr17;chr17;chr17;chr17;chr17;chr17;chr17;chr17;chr17;chr17;chr17;chr17;chr17;chr17;chr17;chr17;chr17;chr17;chr17;chr17;chr17;chr17;chr17;chr17;chr17;chr17;chr17;chr17;chr17;chr17;chr17;chr17;chr17;chr17;chr17;chr17;chr17;chr17;chr17;chr17;chr17;chr17;chr17;chr17;chr17;chr17;chr17;chr17;chr17;chr17;chr17;chr17;chr17;chr17;chr17;chr17	3290	29.2017	24.6201	22.606	18.4666	24.8687	22.9142	16.7869	16.4273	0.758969	0.192952	0.171481	0.58356	0.609226	0.0622186	0.221979	0.328369	77	37	25	protein_coding	protein_coding	mannose-P-dolichol utilization defect 1 [Source:HGNC Symbol;Acc:HGNC:7207]	0.386926	NO	6.24097	NO	YES	NO	NO	27.0352	23.7671	19.6964	17.4469	0.684097	0.127585	0.19673	0.455965	0.025304	0.00536814	0.0099881	0.0261344	0.212146	0.394725	1.03282	0.879118	0.728549	0.645342
ENSG00000129315.11	#N/A	#N/A	chr12;chr12;chr12;chr12;chr12;chr12;chr12;chr12;chr12;chr12;chr12;chr12;chr12;chr12;chr12;chr12;chr12;chr12;chr12;chr12;chr12;chr12;chr12;chr12;chr12;chr12;chr12;chr12;chr12;chr12;chr12;chr12;chr12;chr12;chr12;chr12	7381	16.417	11.9225	11.1233	11.661	11.085	14.3241	11.5826	10.8572	0.427329	0.148767	0.144052	0.245928	0.337104	0.0554665	0.19789	0.222478	96	64	38	#N/A	#N/A	#N/A	NA	NO	NA	NO	NO	NO	NO	13.751	13.1233	11.3529	11.2591	0.382216	0.102117	0.170971	0.234203	0.0277956	0.00778133	0.0150596	0.0208012	0.279948	0.541798	0.748364	0.954356	0.82561	0.818785
ENSG00000129347.21	ENSG00000129347	KRI1	chr19;chr19;chr19;chr19;chr19;chr19;chr19;chr19;chr19;chr19;chr19;chr19;chr19;chr19;chr19;chr19;chr19;chr19;chr19;chr19;chr19;chr19;chr19;chr19;chr19;chr19;chr19;chr19;chr19;chr19;chr19;chr19;chr19;chr19;chr19;chr19;chr19;chr19;chr19;chr19;chr19;chr19;chr19;chr19;chr19;chr19;chr19;chr19;chr19;chr19;chr19;chr19;chr19;chr19;chr19;chr19;chr19;chr19;chr19;chr19;chr19;chr19;chr19;chr19;chr19;chr19;chr19;chr19;chr19;chr19;chr19;chr19;chr19;chr19;chr19;chr19;chr19;chr19;chr19;chr19;chr19;chr19;chr19;chr19;chr19;chr19;chr19;chr19;chr19;chr19;chr19;chr19;chr19;chr19;chr19;chr19;chr19;chr19;chr19;chr19;chr19;chr19;chr19;chr19;chr19;chr19;chr19;chr19;chr19;chr19;chr19;chr19;chr19;chr19;chr19;chr19;chr19;chr19;chr19;chr19;chr19;chr19;chr19;chr19;chr19;chr19;chr19;chr19;chr19;chr19;chr19;chr19;chr19;chr19;chr19;chr19;chr19;chr19;chr19;chr19;chr19;chr19;chr19;chr19;chr19;chr19;chr19;chr19;chr19;chr19;chr19;chr19;chr19;chr19;chr19;chr19;chr19;chr19;chr19;chr19	4254	17.0908	15.5148	22.7056	19.2125	23.7147	15.7765	17.2511	18.6189	0.424787	0.201658	0.153025	0.205145	0.170596	0.046337	0.160947	0.223482	84	30	21	protein_coding	retained_intron	KRI1 homolog [Source:HGNC Symbol;Acc:HGNC:25769]	0.393881	NO	-1.42715	YES	NO	NO	NO	20.4028	15.6457	19.9783	18.9157	0.297691	0.123997	0.156986	0.214314	0.0145907	0.00792535	0.0078578	0.0113299	0.543177	0.538547	0.776515	0.766841	0.979197	0.927116
ENSG00000129351.18	ENSG00000129351	ILF3	chr19;chr19;chr19;chr19;chr19;chr19;chr19;chr19;chr19;chr19;chr19;chr19;chr19;chr19;chr19;chr19;chr19;chr19;chr19;chr19;chr19;chr19;chr19;chr19;chr19;chr19;chr19;chr19;chr19;chr19;chr19;chr19;chr19;chr19;chr19;chr19;chr19;chr19;chr19;chr19;chr19;chr19;chr19;chr19;chr19;chr19;chr19;chr19;chr19;chr19;chr19;chr19;chr19;chr19;chr19;chr19;chr19;chr19;chr19;chr19;chr19;chr19;chr19;chr19;chr19;chr19;chr19;chr19;chr19;chr19;chr19;chr19;chr19;chr19;chr19;chr19;chr19;chr19;chr19;chr19;chr19;chr19;chr19;chr19;chr19;chr19;chr19;chr19;chr19;chr19;chr19;chr19;chr19;chr19;chr19;chr19;chr19;chr19;chr19;chr19;chr19;chr19;chr19;chr19;chr19;chr19;chr19;chr19;chr19;chr19;chr19;chr19;chr19;chr19;chr19;chr19;chr19;chr19;chr19;chr19;chr19;chr19;chr19;chr19;chr19;chr19;chr19;chr19;chr19;chr19;chr19;chr19;chr19;chr19;chr19;chr19;chr19;chr19;chr19;chr19;chr19;chr19;chr19;chr19;chr19;chr19;chr19;chr19;chr19;chr19;chr19;chr19;chr19;chr19;chr19;chr19;chr19;chr19;chr19;chr19;chr19;chr19;chr19;chr19;chr19;chr19;chr19;chr19;chr19;chr19;chr19;chr19;chr19;chr19;chr19;chr19;chr19;chr19;chr19;chr19;chr19;chr19;chr19;chr19;chr19;chr19;chr19;chr19;chr19;chr19;chr19;chr19;chr19;chr19;chr19;chr19;chr19;chr19;chr19;chr19;chr19;chr19;chr19;chr19;chr19;chr19;chr19;chr19;chr19	10962	97.354	80.0949	78.4205	77.5268	91.7394	80.01	84.5451	79.9894	1.20188	0.482063	0.572065	0.687833	0.999346	0.222007	0.603764	0.768711	941	308	195	protein_coding	retained_intron	interleukin enhancer binding factor 3 [Source:HGNC Symbol;Acc:HGNC:6038]	2.62454	NO	5.50934	YES	NO	NO	NO	94.5467	80.0525	81.4828	78.7581	1.10061	0.352035	0.587914	0.728272	0.0116409	0.00439755	0.00721519	0.00924694	0.377766	0.619812	0.794347	0.846698	0.861827	0.833008
ENSG00000129353.15	ENSG00000129353	SLC44A2	chr19;chr19;chr19;chr19;chr19;chr19;chr19;chr19;chr19;chr19;chr19;chr19;chr19;chr19;chr19;chr19;chr19;chr19;chr19;chr19;chr19;chr19;chr19;chr19;chr19;chr19;chr19;chr19;chr19;chr19;chr19;chr19;chr19;chr19;chr19;chr19;chr19;chr19;chr19;chr19;chr19;chr19;chr19;chr19;chr19;chr19;chr19;chr19;chr19;chr19;chr19;chr19;chr19;chr19;chr19;chr19;chr19;chr19;chr19;chr19;chr19;chr19;chr19;chr19;chr19;chr19;chr19;chr19;chr19;chr19;chr19;chr19;chr19;chr19;chr19;chr19;chr19;chr19;chr19;chr19;chr19;chr19;chr19;chr19;chr19;chr19;chr19;chr19;chr19;chr19;chr19;chr19;chr19;chr19;chr19;chr19;chr19;chr19;chr19;chr19;chr19;chr19;chr19;chr19;chr19;chr19;chr19;chr19;chr19;chr19;chr19;chr19;chr19;chr19;chr19;chr19;chr19;chr19;chr19;chr19;chr19;chr19;chr19;chr19;chr19;chr19;chr19;chr19;chr19;chr19;chr19;chr19;chr19;chr19;chr19;chr19;chr19;chr19;chr19;chr19;chr19;chr19;chr19;chr19;chr19;chr19;chr19;chr19;chr19;chr19;chr19;chr19;chr19	4952	18.1775	17.7706	13.6536	15.19	16.843	21.7216	13.5973	19.9461	0.962041	0.221739	0.280438	0.51459	0.600156	0.0443986	0.271913	0.54104	104	64	29	protein_coding	protein_coding	solute carrier family 44 member 2 [Source:HGNC Symbol;Acc:HGNC:17292]	NA	NO	5.52623	NO	YES	NO	NO	17.5102	19.7461	13.6254	17.568	0.781098	0.133069	0.276175	0.527815	0.0446081	0.006739	0.0202691	0.0300441	0.151071	0.454382	0.673512	1.12769	0.77814	1.0033
ENSG00000129515.20	ENSG00000129515	SNX6	chr14;chr14;chr14;chr14;chr14;chr14;chr14;chr14;chr14;chr14;chr14;chr14;chr14;chr14;chr14;chr14;chr14;chr14;chr14;chr14;chr14;chr14;chr14;chr14;chr14;chr14;chr14;chr14;chr14;chr14;chr14;chr14;chr14;chr14;chr14;chr14;chr14;chr14;chr14;chr14;chr14;chr14;chr14;chr14;chr14;chr14;chr14;chr14;chr14;chr14;chr14;chr14;chr14;chr14;chr14;chr14;chr14;chr14;chr14;chr14;chr14;chr14;chr14;chr14;chr14;chr14;chr14;chr14;chr14;chr14;chr14;chr14;chr14;chr14;chr14;chr14;chr14;chr14;chr14;chr14;chr14;chr14;chr14;chr14;chr14;chr14;chr14;chr14;chr14;chr14;chr14;chr14;chr14;chr14;chr14;chr14;chr14;chr14;chr14;chr14;chr14;chr14;chr14;chr14	4083	13.9909	12.7357	9.69916	12.2229	8.75477	13.5101	14.453	10.4981	0.635702	0.134466	0.318867	0.393276	0.347017	0.066846	0.313017	0.328096	60	41	31	protein_coding	protein_coding	sorting nexin 6 [Source:HGNC Symbol;Acc:HGNC:14970]	0.941504	NO	4.91398	YES	NO	NO	NO	11.3728	13.1229	12.0761	11.3605	0.49136	0.100656	0.315942	0.360686	0.0432047	0.00767026	0.0261626	0.0317491	0.177533	0.60555	0.734853	1.15388	1.06184	0.998916
ENSG00000129559.13	ENSG00000129559	NEDD8	chr14;chr14;chr14;chr14;chr14;chr14;chr14;chr14;chr14;chr14;chr14;chr14;chr14;chr14;chr14;chr14;chr14;chr14;chr14;chr14;chr14;chr14;chr14;chr14;chr14;chr14;chr14;chr14	3787	21.941	20.5968	19.3842	15.8521	18.2489	19.6642	21.1764	17.7162	0.47717	0.17669	0.252113	0.32262	0.428893	0.0800786	0.379668	0.410795	78	44	35	protein_coding	nonsense_mediated_decay	NEDD8 ubiquitin like modifier [Source:HGNC Symbol;Acc:HGNC:7732]	0.464491	NO	11.6204	YES	NO	NO	NO	20.0949	20.1305	20.2803	16.7841	0.453032	0.128384	0.31589	0.366708	0.0225446	0.00637761	0.0155762	0.0218485	0.282889	0.690907	0.969123	1.00177	1.00923	0.835243
ENSG00000129562.11	ENSG00000129562	DAD1	chr14;chr14;chr14;chr14;chr14;chr14;chr14;chr14;chr14;chr14;chr14;chr14;chr14;chr14	761	217.235	152.431	186.579	121.655	213.984	184.839	172.984	157.957	6.38974	1.35272	2.33812	3.94487	5.99426	0.747186	2.33921	5.28101	147	86	60	protein_coding	protein_coding_CDS_not_defined	defender against cell death 1 [Source:HGNC Symbol;Acc:HGNC:2664]	0.367217	NO	9.50893	NO	YES	NO	NO	215.609	168.635	179.782	139.806	6.192	1.04995	2.33866	4.61294	0.0287186	0.00622621	0.0130084	0.0329953	0.2168	0.452959	1.14892	0.782132	0.833831	0.648422
ENSG00000129625.13	ENSG00000129625	REEP5	chr5;chr5;chr5;chr5;chr5;chr5;chr5;chr5;chr5;chr5;chr5;chr5;chr5;chr5;chr5;chr5;chr5;chr5;chr5;chr5;chr5;chr5;chr5;chr5;chr5;chr5;chr5;chr5;chr5;chr5;chr5	3974	20.2552	14.3432	16.7707	12.7401	15.9909	17.5821	20.7511	12.8964	0.967307	0.207232	0.338533	0.693934	0.826118	0.0896648	0.275659	0.685064	79	57	47	protein_coding	protein_coding	receptor accessory protein 5 [Source:HGNC Symbol;Acc:HGNC:30077]	0.738922	NO	5.73539	NO	YES	NO	NO	18.123	15.9627	18.7609	12.8183	0.896712	0.148448	0.307096	0.689499	0.0494791	0.0092997	0.0163689	0.0537904	0.187952	0.330825	1.08713	0.880795	1.0352	0.707291
ENSG00000129657.16	ENSG00000129657	SEC14L1	chr17;chr17;chr17;chr17;chr17;chr17;chr17;chr17;chr17;chr17;chr17;chr17;chr17;chr17;chr17;chr17;chr17;chr17;chr17;chr17;chr17;chr17;chr17;chr17;chr17;chr17;chr17;chr17;chr17;chr17;chr17;chr17;chr17;chr17;chr17;chr17;chr17;chr17;chr17;chr17;chr17;chr17;chr17;chr17;chr17;chr17;chr17;chr17;chr17;chr17;chr17;chr17;chr17;chr17;chr17;chr17;chr17;chr17;chr17;chr17;chr17;chr17;chr17;chr17;chr17;chr17;chr17;chr17;chr17;chr17;chr17;chr17;chr17;chr17;chr17;chr17;chr17;chr17;chr17;chr17;chr17;chr17;chr17;chr17;chr17;chr17;chr17;chr17;chr17;chr17;chr17;chr17;chr17;chr17;chr17;chr17;chr17;chr17;chr17;chr17;chr17;chr17;chr17;chr17;chr17;chr17;chr17;chr17;chr17;chr17;chr17;chr17;chr17;chr17;chr17;chr17;chr17;chr17;chr17;chr17;chr17;chr17;chr17;chr17;chr17;chr17;chr17;chr17;chr17;chr17;chr17;chr17;chr17;chr17;chr17;chr17;chr17;chr17;chr17;chr17;chr17;chr17;chr17;chr17;chr17;chr17;chr17;chr17;chr17;chr17;chr17;chr17;chr17;chr17;chr17;chr17;chr17;chr17;chr17;chr17;chr17;chr17;chr17;chr17;chr17;chr17;chr17;chr17;chr17;chr17;chr17;chr17;chr17;chr17;chr17;chr17;chr17;chr17;chr17;chr17;chr17;chr17;chr17;chr17;chr17;chr17;chr17	10356	14.2081	10.7184	10.7259	13.4794	14.3437	12.6061	15.3416	10.7075	0.348985	0.107687	0.182291	0.205616	0.286981	0.0563704	0.16969	0.279577	119	77	61	protein_coding	protein_coding	SEC14 like lipid binding 1 [Source:HGNC Symbol;Acc:HGNC:10698]	0.667712	NO	0.815371	YES	NO	NO	NO	14.2759	11.6623	13.0338	12.0934	0.317983	0.0820287	0.175991	0.242596	0.0222741	0.00703368	0.0135027	0.0200602	0.315779	0.606206	0.900607	0.81692	0.912988	0.84712
ENSG00000129925.11	ENSG00000129925	PGAP6	chr16;chr16;chr16;chr16;chr16;chr16;chr16;chr16;chr16;chr16;chr16;chr16;chr16;chr16;chr16;chr16;chr16;chr16;chr16;chr16;chr16;chr16;chr16;chr16;chr16;chr16;chr16;chr16;chr16;chr16;chr16;chr16;chr16;chr16;chr16;chr16;chr16;chr16;chr16;chr16;chr16;chr16;chr16;chr16;chr16;chr16;chr16;chr16;chr16;chr16;chr16;chr16	4428	17.2011	22.1319	20.0683	14.5374	22.6034	17.4404	17.7692	12.4159	0.972008	0.294475	0.539042	0.654319	0.936526	0.167792	0.396864	0.741693	98	83	59	protein_coding	protein_coding	post-GPI attachment to proteins 6 [Source:HGNC Symbol;Acc:HGNC:17205]	NA	NO	5.07294	NO	YES	NO	NO	19.9023	19.7862	18.9187	13.4766	0.954267	0.231133	0.467953	0.698006	0.0479477	0.0116816	0.0247349	0.0517938	0.243632	0.515873	1.08022	0.994167	0.950582	0.677141
ENSG00000129933.21	ENSG00000129933	MAU2	chr19;chr19;chr19;chr19;chr19;chr19;chr19;chr19;chr19;chr19;chr19;chr19;chr19;chr19;chr19;chr19;chr19;chr19;chr19;chr19;chr19;chr19;chr19;chr19;chr19;chr19;chr19;chr19;chr19;chr19;chr19;chr19;chr19;chr19;chr19;chr19;chr19;chr19;chr19;chr19;chr19;chr19;chr19;chr19;chr19;chr19;chr19;chr19;chr19;chr19;chr19;chr19;chr19;chr19;chr19;chr19;chr19;chr19;chr19;chr19;chr19;chr19;chr19;chr19;chr19;chr19;chr19;chr19;chr19;chr19;chr19;chr19;chr19;chr19;chr19;chr19;chr19;chr19;chr19;chr19;chr19;chr19;chr19;chr19;chr19;chr19;chr19;chr19;chr19;chr19;chr19;chr19;chr19;chr19;chr19;chr19;chr19;chr19;chr19;chr19;chr19;chr19	10996	16.9233	14.2779	11.5071	12.8264	12.5697	11.2872	14.5174	12.4571	0.328673	0.0936179	0.134187	0.209521	0.226279	0.0654999	0.14321	0.271164	147	69	60	protein_coding	protein_coding	MAU2 sister chromatid cohesion factor [Source:HGNC Symbol;Acc:HGNC:29140]	0.966038	NO	-2.69899	YES	NO	NO	NO	14.7465	12.7825	13.0123	12.6417	0.277476	0.0795589	0.138699	0.240343	0.0188164	0.00622403	0.0106591	0.0190119	0.330777	0.566477	1.01039	0.866819	0.882397	0.857269
ENSG00000130005.13	ENSG00000130005	GAMT	chr19;chr19;chr19;chr19;chr19;chr19;chr19;chr19;chr19;chr19;chr19;chr19;chr19;chr19;chr19;chr19;chr19;chr19;chr19;chr19;chr19;chr19;chr19;chr19;chr19;chr19	2403	38.9001	32.4594	33.7641	16.5544	28.0981	22.9553	30.2245	32.573	1.20319	0.44267	0.839782	0.493906	1.07858	0.236624	0.560347	0.575459	84	60	32	protein_coding	protein_coding	guanidinoacetate N-methyltransferase [Source:HGNC Symbol;Acc:HGNC:4136]	0.563187	NO	8.17666	YES	NO	NO	NO	33.4991	27.7074	31.9943	24.5637	1.14089	0.339647	0.700064	0.534683	0.0340573	0.0122584	0.0218809	0.0217672	0.359934	0.642473	0.639134	0.827108	0.95508	0.733265
ENSG00000130024.15	ENSG00000130024	PHF10	chr6;chr6;chr6;chr6;chr6;chr6;chr6;chr6;chr6;chr6;chr6;chr6;chr6;chr6;chr6;chr6;chr6;chr6;chr6;chr6;chr6;chr6;chr6;chr6;chr6;chr6;chr6;chr6;chr6;chr6;chr6;chr6;chr6;chr6;chr6;chr6;chr6;chr6;chr6;chr6;chr6;chr6;chr6;chr6;chr6;chr6;chr6;chr6;chr6;chr6;chr6;chr6;chr6;chr6;chr6	5982	15.6264	15.2123	13.8861	14.1463	15.802	13.2172	12.7737	13.3963	0.455867	0.195032	0.279307	0.26843	0.375503	0.07731	0.228909	0.382867	86	65	46	protein_coding	protein_coding	PHD finger protein 10 [Source:HGNC Symbol;Acc:HGNC:18250]	0.270492	NO	3.62936	YES	NO	NO	NO	15.7142	14.2147	13.3299	13.7713	0.415685	0.136171	0.254108	0.325648	0.0264528	0.00957956	0.019063	0.0236469	0.362137	0.72064	0.893925	0.904579	0.848274	0.876362
ENSG00000130119.17	ENSG00000130119	GNL3L	chrX;chrX;chrX;chrX;chrX;chrX;chrX;chrX;chrX;chrX;chrX;chrX;chrX;chrX;chrX;chrX;chrX;chrX;chrX;chrX;chrX;chrX;chrX;chrX;chrX;chrX;chrX;chrX;chrX;chrX;chrX;chrX;chrX;chrX;chrX;chrX;chrX;chrX;chrX;chrX;chrX;chrX;chrX;chrX;chrX;chrX;chrX;chrX;chrX;chrX;chrX;chrX;chrX;chrX;chrX;chrX;chrX;chrX;chrX;chrX;chrX;chrX;chrX;chrX;chrX;chrX;chrX;chrX;chrX;chrX;chrX;chrX;chrX;chrX;chrX;chrX;chrX;chrX;chrX;chrX;chrX;chrX;chrX;chrX;chrX;chrX;chrX;chrX;chrX;chrX;chrX;chrX;chrX;chrX;chrX;chrX;chrX;chrX;chrX;chrX;chrX;chrX;chrX;chrX;chrX;chrX;chrX;chrX;chrX;chrX;chrX;chrX;chrX;chrX;chrX;chrX;chrX;chrX;chrX;chrX;chrX;chrX;chrX;chrX;chrX;chrX;chrX;chrX;chrX;chrX;chrX;chrX;chrX;chrX;chrX;chrX;chrX;chrX;chrX;chrX;chrX;chrX;chrX;chrX;chrX;chrX;chrX;chrX;chrX;chrX;chrX;chrX;chrX;chrX;chrX;chrX;chrX;chrX;chrX;chrX;chrX;chrX;chrX;chrX;chrX	11949	22.5273	19.6669	22.4721	22.033	23.1345	22.5435	22.5404	20.6656	0.285962	0.116304	0.132565	0.184047	0.133037	0.0475863	0.131788	0.173591	278	73	46	protein_coding	nonsense_mediated_decay	G protein nucleolar 3 like [Source:HGNC Symbol;Acc:HGNC:25553]	0.839145	NO	1.95215	YES	NO	NO	NO	22.8309	21.1052	22.5062	21.3493	0.209499	0.0819453	0.132177	0.178819	0.00917614	0.0038827	0.00587289	0.00837588	0.42313	0.640018	0.912789	0.924415	0.985779	0.935105
ENSG00000130158.14	ENSG00000130158	DOCK6	chr19;chr19;chr19;chr19;chr19;chr19;chr19;chr19;chr19;chr19;chr19;chr19;chr19;chr19;chr19;chr19;chr19;chr19;chr19;chr19;chr19;chr19;chr19;chr19;chr19;chr19;chr19;chr19;chr19;chr19;chr19;chr19;chr19;chr19;chr19;chr19;chr19;chr19;chr19;chr19;chr19;chr19;chr19;chr19;chr19;chr19;chr19;chr19;chr19;chr19;chr19;chr19;chr19;chr19;chr19;chr19;chr19;chr19;chr19;chr19;chr19;chr19;chr19;chr19;chr19;chr19;chr19;chr19;chr19;chr19;chr19;chr19;chr19;chr19;chr19;chr19;chr19;chr19;chr19;chr19;chr19;chr19;chr19;chr19;chr19;chr19;chr19;chr19;chr19;chr19;chr19;chr19;chr19;chr19;chr19;chr19;chr19;chr19;chr19;chr19;chr19;chr19;chr19;chr19;chr19;chr19;chr19;chr19;chr19;chr19;chr19;chr19;chr19;chr19;chr19;chr19;chr19;chr19;chr19;chr19;chr19;chr19;chr19;chr19;chr19;chr19;chr19;chr19;chr19;chr19;chr19;chr19;chr19;chr19;chr19;chr19;chr19;chr19;chr19;chr19;chr19;chr19;chr19;chr19;chr19;chr19;chr19;chr19	12478	6.31214	5.36945	5.26373	3.36192	6.30234	6.11532	5.69935	5.2274	0.0631935	0.0618743	0.0521691	0.0811282	0.116319	0.0370627	0.042067	0.0761897	68	30	22	protein_coding	protein_coding_CDS_not_defined	dedicator of cytokinesis 6 [Source:HGNC Symbol;Acc:HGNC:19189]	NA	NO	6.19146	YES	NO	NO	NO	6.30724	5.74238	5.48154	4.29466	0.0897562	0.0494685	0.0471181	0.0786589	0.0142307	0.00861462	0.00859577	0.0183155	0.605357	0.604032	1.28705	0.910443	0.869086	0.680909
ENSG00000130164.14	#N/A	#N/A	chr19;chr19;chr19;chr19;chr19;chr19;chr19;chr19;chr19;chr19;chr19;chr19;chr19;chr19;chr19;chr19;chr19;chr19;chr19;chr19;chr19;chr19;chr19;chr19;chr19;chr19;chr19;chr19;chr19;chr19;chr19;chr19;chr19;chr19;chr19;chr19;chr19;chr19;chr19;chr19;chr19;chr19;chr19;chr19;chr19;chr19;chr19;chr19;chr19;chr19;chr19;chr19;chr19;chr19;chr19;chr19;chr19;chr19;chr19;chr19;chr19;chr19;chr19;chr19;chr19;chr19;chr19;chr19;chr19;chr19;chr19;chr19;chr19;chr19;chr19;chr19;chr19;chr19;chr19;chr19;chr19;chr19;chr19;chr19;chr19;chr19;chr19;chr19;chr19;chr19;chr19;chr19;chr19;chr19;chr19;chr19;chr19;chr19;chr19;chr19;chr19;chr19;chr19;chr19;chr19;chr19;chr19;chr19;chr19;chr19;chr19;chr19;chr19;chr19;chr19;chr19;chr19;chr19;chr19;chr19;chr19;chr19;chr19;chr19;chr19;chr19;chr19;chr19;chr19;chr19;chr19;chr19;chr19;chr19;chr19;chr19;chr19;chr19;chr19;chr19;chr19;chr19;chr19;chr19	7622	34.1805	30.8318	28.2596	24.1029	33.0371	32.9291	33.3513	27.9962	0.698316	0.256613	0.22775	0.439664	0.553143	0.110409	0.251518	0.589634	235	111	80	#N/A	#N/A	#N/A	NA	NO	NA	NO	NO	NO	NO	33.6088	31.8804	30.8054	26.0495	0.62573	0.183511	0.239634	0.514649	0.018618	0.00575623	0.00777895	0.0197566	0.309175	0.417818	1.06115	0.948574	0.916589	0.775081
ENSG00000130165.11	ENSG00000130165	ELOF1	chr19;chr19;chr19;chr19;chr19;chr19;chr19;chr19;chr19;chr19;chr19;chr19;chr19;chr19;chr19;chr19;chr19;chr19;chr19;chr19;chr19;chr19;chr19;chr19;chr19;chr19;chr19;chr19;chr19;chr19;chr19;chr19;chr19;chr19;chr19	4167	23.6789	19.4384	16.4575	14.5801	17.5378	16.5472	14.5248	10.5101	0.709619	0.255276	0.302024	0.309954	0.580525	0.101886	0.262891	0.290371	80	56	28	protein_coding	protein_coding	elongation factor 1 [Source:HGNC Symbol;Acc:HGNC:28691]	0.7691	NO	-0.377253	YES	NO	NO	NO	20.6084	17.9928	15.4911	12.5451	0.645072	0.178581	0.282458	0.300162	0.0313014	0.00992516	0.0182335	0.0239267	0.317083	0.582514	0.764395	0.873082	0.751691	0.608738
ENSG00000130175.10	ENSG00000130175	PRKCSH	chr19;chr19;chr19;chr19;chr19;chr19;chr19;chr19;chr19;chr19;chr19;chr19;chr19;chr19;chr19;chr19;chr19;chr19;chr19;chr19;chr19;chr19;chr19;chr19;chr19;chr19;chr19;chr19;chr19;chr19;chr19;chr19;chr19;chr19;chr19;chr19;chr19;chr19;chr19;chr19;chr19;chr19;chr19;chr19;chr19;chr19;chr19;chr19;chr19;chr19;chr19;chr19;chr19;chr19;chr19;chr19;chr19;chr19;chr19;chr19;chr19;chr19;chr19;chr19;chr19;chr19;chr19;chr19;chr19;chr19;chr19;chr19;chr19;chr19;chr19;chr19;chr19;chr19;chr19;chr19;chr19;chr19;chr19;chr19;chr19;chr19;chr19;chr19;chr19;chr19;chr19;chr19;chr19;chr19;chr19;chr19;chr19;chr19;chr19;chr19;chr19;chr19;chr19;chr19;chr19;chr19;chr19;chr19;chr19;chr19;chr19;chr19;chr19;chr19;chr19;chr19;chr19;chr19;chr19;chr19;chr19;chr19;chr19;chr19;chr19;chr19;chr19;chr19;chr19;chr19;chr19;chr19;chr19;chr19;chr19;chr19;chr19;chr19;chr19;chr19;chr19;chr19;chr19;chr19;chr19;chr19;chr19;chr19;chr19;chr19;chr19;chr19;chr19;chr19;chr19;chr19;chr19;chr19;chr19;chr19;chr19;chr19;chr19;chr19;chr19;chr19	5170	91.2402	76.7892	72.8624	62.115	84.0444	85.0008	82.68	61.4606	5.35091	1.65265	1.96423	2.68052	3.93705	0.821201	1.55827	2.97562	545	397	341	protein_coding	protein_coding	protein kinase C substrate 80K-H [Source:HGNC Symbol;Acc:HGNC:9411]	2.56098	NO	9.85332	YES	NO	NO	NO	87.6423	80.895	77.7712	61.7878	4.64398	1.23693	1.76125	2.82807	0.0529879	0.0152905	0.0226466	0.0457707	0.288566	0.427391	0.863796	0.923013	0.887371	0.705
ENSG00000130202.10	ENSG00000130202	NECTIN2	chr19;chr19;chr19;chr19;chr19;chr19;chr19;chr19;chr19;chr19;chr19;chr19;chr19;chr19;chr19;chr19;chr19;chr19;chr19;chr19;chr19;chr19;chr19;chr19;chr19	3742	27.0622	28.5943	18.5848	18.3622	25.6858	28.0083	22.2398	20.1704	1.52775	0.34846	0.521887	1.00749	1.28368	0.166135	0.518411	1.25875	110	85	72	protein_coding	protein_coding	nectin cell adhesion molecule 2 [Source:HGNC Symbol;Acc:HGNC:9707]	NA	NO	3.51881	NO	YES	NO	NO	26.374	28.3013	20.4123	19.2663	1.40571	0.257297	0.520149	1.13312	0.0532993	0.00909136	0.0254821	0.0588137	0.170572	0.478094	1.10346	1.07308	0.773956	0.730503
ENSG00000130204.13	ENSG00000130204	TOMM40	chr19;chr19;chr19;chr19;chr19;chr19;chr19;chr19;chr19;chr19;chr19;chr19;chr19;chr19;chr19;chr19;chr19;chr19;chr19;chr19;chr19;chr19;chr19;chr19;chr19;chr19;chr19;chr19;chr19;chr19;chr19;chr19;chr19;chr19;chr19;chr19;chr19;chr19;chr19;chr19;chr19;chr19;chr19;chr19;chr19;chr19;chr19;chr19;chr19;chr19;chr19;chr19	3610	47.9516	34.349	40.1341	41.6735	43.7883	39.4739	38.9806	29.426	1.07394	0.318427	0.486872	0.483484	0.641378	0.273016	0.493113	0.861874	150	78	50	protein_coding	protein_coding	translocase of outer mitochondrial membrane 40 [Source:HGNC Symbol;Acc:HGNC:18001]	0.363383	NO	2.88925	YES	NO	NO	YES	45.8699	36.9115	39.5573	35.5497	0.85766	0.295722	0.489993	0.672679	0.0186977	0.00801164	0.0123869	0.0189222	0.428484	0.662484	1.01201	0.804699	0.862381	0.775012
ENSG00000130227.17	ENSG00000130227	XPO7	chr8;chr8;chr8;chr8;chr8;chr8;chr8;chr8;chr8;chr8;chr8;chr8;chr8;chr8;chr8;chr8;chr8;chr8;chr8;chr8;chr8;chr8;chr8;chr8;chr8;chr8;chr8;chr8;chr8;chr8;chr8;chr8;chr8;chr8;chr8;chr8;chr8;chr8;chr8;chr8;chr8;chr8;chr8;chr8;chr8;chr8;chr8;chr8;chr8;chr8;chr8;chr8;chr8;chr8;chr8;chr8;chr8;chr8;chr8;chr8;chr8;chr8;chr8;chr8;chr8;chr8;chr8;chr8;chr8;chr8;chr8;chr8;chr8;chr8;chr8;chr8;chr8;chr8;chr8;chr8;chr8;chr8;chr8;chr8;chr8	6918	27.5247	21.538	22.8978	21.5373	22.6203	24.8512	21.9815	21.9553	0.664896	0.223205	0.282293	0.317892	0.384642	0.0789049	0.310103	0.41227	164	90	63	protein_coding	protein_coding	exportin 7 [Source:HGNC Symbol;Acc:HGNC:14108]	0.273191	NO	2.64475	NO	YES	NO	NO	25.0725	23.1946	22.4396	21.7463	0.524769	0.151055	0.296198	0.365081	0.0209301	0.00651251	0.0131998	0.0167882	0.311156	0.63066	0.802108	0.925102	0.894991	0.867338
ENSG00000130254.12	ENSG00000130254	SAFB2	chr19;chr19;chr19;chr19;chr19;chr19;chr19;chr19;chr19;chr19;chr19;chr19;chr19;chr19;chr19;chr19;chr19;chr19;chr19;chr19;chr19;chr19;chr19;chr19;chr19;chr19;chr19;chr19;chr19;chr19;chr19;chr19;chr19;chr19;chr19;chr19;chr19;chr19;chr19;chr19;chr19;chr19;chr19;chr19;chr19;chr19;chr19;chr19;chr19;chr19;chr19;chr19;chr19;chr19;chr19;chr19;chr19;chr19;chr19;chr19;chr19;chr19;chr19;chr19;chr19;chr19;chr19;chr19	6018	11.9373	10.9671	11.7166	10.9369	12.9356	7.02735	11.6916	8.05163	0.360328	0.105485	0.21634	0.121811	0.200984	0.0566908	0.0986007	0.172337	66	37	21	protein_coding	protein_coding	scaffold attachment factor B2 [Source:HGNC Symbol;Acc:HGNC:21605]	0.743878	NO	-0.183808	YES	NO	NO	NO	12.4364	8.99722	11.7041	9.49425	0.280656	0.0810881	0.15747	0.147074	0.0225672	0.00901256	0.0134543	0.0154908	0.399365	0.596188	0.686429	0.723457	0.941111	0.763422
ENSG00000130255.13	ENSG00000130255	RPL36	chr19;chr19;chr19;chr19;chr19;chr19;chr19;chr19;chr19;chr19;chr19;chr19;chr19;chr19;chr19;chr19;chr19;chr19;chr19;chr19;chr19;chr19;chr19;chr19;chr19;chr19;chr19;chr19	2271	488.598	426.684	435.524	271.985	492.14	423.853	486.383	258.087	28.0667	9.42089	11.2937	8.39256	23.8298	3.43519	12.1196	9.20972	1247	969	484	protein_coding	protein_coding	ribosomal protein L36 [Source:HGNC Symbol;Acc:HGNC:13631]	2.93234	YES	10.3657	YES	NO	NO	NO	490.369	425.269	460.954	265.036	25.9482	6.42804	11.7067	8.80114	0.0529158	0.0151152	0.0253967	0.0332073	0.285647	0.479945	0.627551	0.867243	0.940014	0.540483
ENSG00000130294.18	ENSG00000130294	KIF1A	chr2;chr2;chr2;chr2;chr2;chr2;chr2;chr2;chr2;chr2;chr2;chr2;chr2;chr2;chr2;chr2;chr2;chr2;chr2;chr2;chr2;chr2;chr2;chr2;chr2;chr2;chr2;chr2;chr2;chr2;chr2;chr2;chr2;chr2;chr2;chr2;chr2;chr2;chr2;chr2;chr2;chr2;chr2;chr2;chr2;chr2;chr2;chr2;chr2;chr2;chr2;chr2;chr2;chr2;chr2;chr2;chr2;chr2;chr2;chr2;chr2;chr2;chr2;chr2;chr2;chr2;chr2;chr2;chr2;chr2;chr2;chr2;chr2;chr2;chr2;chr2;chr2;chr2;chr2;chr2;chr2;chr2;chr2;chr2;chr2;chr2;chr2;chr2;chr2;chr2;chr2;chr2;chr2;chr2;chr2;chr2;chr2;chr2;chr2;chr2;chr2;chr2;chr2;chr2;chr2;chr2;chr2;chr2;chr2;chr2;chr2;chr2;chr2;chr2;chr2;chr2;chr2;chr2;chr2;chr2;chr2;chr2;chr2;chr2;chr2;chr2;chr2;chr2;chr2;chr2;chr2;chr2;chr2;chr2;chr2;chr2;chr2;chr2;chr2;chr2;chr2;chr2;chr2;chr2;chr2;chr2;chr2;chr2;chr2;chr2;chr2;chr2;chr2;chr2;chr2;chr2;chr2;chr2;chr2;chr2;chr2;chr2;chr2;chr2;chr2;chr2;chr2;chr2;chr2;chr2;chr2;chr2;chr2;chr2;chr2;chr2;chr2;chr2;chr2;chr2;chr2;chr2;chr2;chr2;chr2;chr2;chr2;chr2;chr2;chr2;chr2;chr2;chr2;chr2;chr2;chr2;chr2;chr2;chr2;chr2;chr2;chr2;chr2;chr2;chr2;chr2;chr2;chr2;chr2;chr2;chr2;chr2;chr2;chr2;chr2;chr2;chr2;chr2;chr2;chr2;chr2;chr2;chr2;chr2;chr2;chr2;chr2;chr2;chr2;chr2;chr2;chr2;chr2;chr2;chr2;chr2;chr2;chr2;chr2;chr2;chr2;chr2;chr2;chr2;chr2;chr2;chr2;chr2;chr2;chr2;chr2;chr2;chr2;chr2;chr2;chr2;chr2;chr2;chr2;chr2;chr2;chr2;chr2;chr2;chr2;chr2;chr2;chr2;chr2;chr2;chr2;chr2;chr2;chr2;chr2;chr2;chr2;chr2;chr2;chr2;chr2;chr2;chr2;chr2;chr2;chr2;chr2;chr2;chr2;chr2;chr2;chr2;chr2;chr2;chr2;chr2;chr2;chr2;chr2;chr2;chr2;chr2;chr2;chr2;chr2;chr2;chr2;chr2;chr2;chr2;chr2;chr2;chr2;chr2;chr2;chr2;chr2;chr2;chr2;chr2;chr2;chr2;chr2;chr2;chr2;chr2;chr2;chr2;chr2;chr2;chr2;chr2;chr2;chr2;chr2;chr2;chr2;chr2;chr2;chr2;chr2;chr2;chr2;chr2;chr2;chr2;chr2;chr2;chr2;chr2;chr2;chr2;chr2;chr2;chr2;chr2;chr2;chr2;chr2;chr2;chr2;chr2;chr2;chr2;chr2;chr2;chr2;chr2;chr2;chr2;chr2;chr2;chr2;chr2;chr2;chr2;chr2;chr2;chr2;chr2;chr2;chr2;chr2;chr2;chr2;chr2;chr2;chr2;chr2;chr2;chr2;chr2;chr2;chr2;chr2;chr2;chr2;chr2;chr2;chr2;chr2;chr2;chr2;chr2;chr2;chr2;chr2;chr2;chr2;chr2;chr2;chr2;chr2;chr2;chr2;chr2;chr2;chr2;chr2;chr2;chr2;chr2;chr2;chr2;chr2;chr2;chr2;chr2;chr2;chr2;chr2;chr2;chr2;chr2;chr2;chr2;chr2;chr2;chr2;chr2;chr2;chr2;chr2;chr2;chr2;chr2;chr2;chr2;chr2;chr2;chr2;chr2;chr2;chr2;chr2;chr2;chr2;chr2;chr2;chr2;chr2;chr2;chr2;chr2;chr2;chr2;chr2;chr2;chr2;chr2;chr2;chr2;chr2;chr2;chr2;chr2;chr2;chr2;chr2;chr2;chr2;chr2;chr2;chr2;chr2;chr2;chr2;chr2;chr2;chr2;chr2;chr2;chr2;chr2;chr2;chr2;chr2;chr2;chr2;chr2;chr2;chr2;chr2;chr2;chr2;chr2;chr2;chr2;chr2;chr2;chr2;chr2;chr2;chr2;chr2;chr2;chr2;chr2;chr2;chr2;chr2;chr2;chr2;chr2;chr2;chr2;chr2;chr2;chr2;chr2;chr2;chr2;chr2;chr2;chr2;chr2;chr2;chr2;chr2;chr2;chr2;chr2;chr2;chr2;chr2;chr2;chr2;chr2;chr2;chr2;chr2;chr2;chr2;chr2;chr2;chr2;chr2;chr2;chr2;chr2;chr2;chr2;chr2;chr2;chr2;chr2;chr2;chr2;chr2;chr2;chr2;chr2;chr2;chr2;chr2;chr2;chr2;chr2;chr2;chr2;chr2;chr2;chr2;chr2;chr2;chr2;chr2;chr2;chr2;chr2;chr2;chr2;chr2;chr2;chr2;chr2;chr2;chr2;chr2;chr2;chr2;chr2;chr2;chr2;chr2;chr2;chr2;chr2;chr2;chr2;chr2;chr2;chr2;chr2;chr2;chr2;chr2;chr2;chr2;chr2;chr2;chr2;chr2;chr2;chr2;chr2;chr2;chr2;chr2;chr2;chr2;chr2;chr2;chr2;chr2;chr2;chr2;chr2;chr2;chr2;chr2;chr2;chr2;chr2;chr2;chr2;chr2;chr2;chr2;chr2;chr2;chr2;chr2;chr2;chr2;chr2;chr2;chr2;chr2;chr2;chr2;chr2;chr2;chr2;chr2;chr2;chr2;chr2;chr2;chr2;chr2;chr2;chr2;chr2;chr2;chr2;chr2;chr2;chr2;chr2;chr2;chr2;chr2;chr2;chr2;chr2;chr2;chr2;chr2;chr2;chr2;chr2;chr2;chr2;chr2;chr2;chr2;chr2;chr2;chr2;chr2;chr2;chr2;chr2;chr2;chr2;chr2;chr2;chr2;chr2;chr2;chr2;chr2;chr2;chr2;chr2;chr2;chr2;chr2;chr2;chr2;chr2;chr2;chr2;chr2;chr2;chr2;chr2;chr2;chr2;chr2;chr2;chr2;chr2;chr2;chr2;chr2;chr2;chr2;chr2;chr2;chr2;chr2;chr2;chr2;chr2;chr2;chr2;chr2;chr2;chr2;chr2;chr2;chr2;chr2;chr2;chr2;chr2;chr2;chr2;chr2;chr2;chr2;chr2;chr2;chr2;chr2;chr2;chr2;chr2;chr2;chr2;chr2;chr2;chr2;chr2;chr2;chr2;chr2;chr2;chr2;chr2;chr2;chr2;chr2;chr2;chr2;chr2;chr2;chr2;chr2;chr2;chr2;chr2;chr2;chr2;chr2;chr2;chr2;chr2;chr2;chr2;chr2;chr2;chr2;chr2;chr2;chr2;chr2;chr2;chr2;chr2;chr2;chr2;chr2;chr2;chr2;chr2;chr2;chr2;chr2;chr2;chr2;chr2;chr2;chr2;chr2;chr2;chr2;chr2;chr2;chr2;chr2;chr2;chr2;chr2;chr2;chr2;chr2;chr2;chr2;chr2;chr2;chr2;chr2;chr2;chr2;chr2;chr2;chr2;chr2;chr2;chr2;chr2;chr2;chr2;chr2;chr2;chr2;chr2;chr2;chr2;chr2;chr2;chr2;chr2;chr2;chr2;chr2;chr2;chr2;chr2;chr2;chr2;chr2;chr2;chr2;chr2;chr2;chr2;chr2;chr2;chr2;chr2;chr2;chr2;chr2;chr2;chr2;chr2;chr2;chr2;chr2;chr2;chr2;chr2;chr2;chr2;chr2;chr2;chr2;chr2;chr2;chr2;chr2;chr2;chr2;chr2;chr2;chr2;chr2;chr2	17879	15.8786	15.3252	15.775	10.4371	17.8605	14.5008	12.7793	13.4465	1.02357	0.368494	0.476965	0.663827	0.715163	0.184458	0.454428	0.783105	370	292	258	protein_coding	protein_coding	kinesin family member 1A [Source:HGNC Symbol;Acc:HGNC:888]	0.408537	NO	3.62587	YES	NO	NO	NO	16.8695	14.913	14.2771	11.9418	0.869367	0.276476	0.465697	0.723466	0.0515347	0.0185393	0.0326184	0.0605826	0.359743	0.63294	1.17557	0.88402	0.846326	0.707891
ENSG00000130299.17	ENSG00000130299	GTPBP3	chr19;chr19;chr19;chr19;chr19;chr19;chr19;chr19;chr19;chr19;chr19;chr19;chr19;chr19;chr19;chr19;chr19;chr19;chr19;chr19;chr19;chr19;chr19;chr19;chr19;chr19;chr19;chr19;chr19;chr19;chr19;chr19;chr19;chr19;chr19;chr19;chr19;chr19;chr19;chr19;chr19;chr19;chr19;chr19;chr19;chr19;chr19;chr19;chr19;chr19;chr19;chr19;chr19;chr19;chr19;chr19;chr19;chr19;chr19;chr19;chr19;chr19;chr19;chr19;chr19;chr19;chr19;chr19;chr19;chr19;chr19;chr19;chr19;chr19;chr19;chr19;chr19;chr19;chr19;chr19;chr19;chr19;chr19;chr19;chr19;chr19;chr19;chr19;chr19;chr19;chr19;chr19;chr19;chr19;chr19;chr19;chr19;chr19;chr19;chr19;chr19;chr19;chr19;chr19;chr19;chr19;chr19;chr19;chr19;chr19;chr19;chr19;chr19;chr19;chr19;chr19;chr19;chr19;chr19;chr19;chr19;chr19;chr19;chr19;chr19;chr19;chr19;chr19;chr19;chr19;chr19;chr19;chr19;chr19	4528	28.8636	24.9558	25.3846	24.4393	23.1568	28.0194	26.9006	25.7239	0.507923	0.21219	0.191686	0.277533	0.389233	0.143994	0.257053	0.343569	125	51	36	protein_coding	protein_coding	GTP binding protein 3, mitochondrial [Source:HGNC Symbol;Acc:HGNC:14880]	0.813202	NO	1.19001	YES	NO	NO	YES	26.0102	26.4876	26.1426	25.0816	0.448578	0.178092	0.22437	0.310551	0.0172462	0.00672359	0.00858253	0.0123816	0.389859	0.497647	0.717934	1.01835	1.00509	0.964297
ENSG00000130309.12	ENSG00000130309	COLGALT1	chr19;chr19;chr19;chr19;chr19;chr19;chr19;chr19;chr19;chr19;chr19;chr19;chr19;chr19;chr19;chr19;chr19;chr19;chr19;chr19;chr19;chr19;chr19;chr19;chr19;chr19;chr19;chr19;chr19;chr19;chr19;chr19;chr19;chr19;chr19;chr19;chr19;chr19;chr19;chr19;chr19;chr19;chr19;chr19;chr19;chr19;chr19;chr19;chr19;chr19;chr19;chr19;chr19;chr19;chr19;chr19;chr19;chr19;chr19;chr19;chr19;chr19;chr19;chr19;chr19;chr19;chr19;chr19;chr19;chr19;chr19;chr19;chr19;chr19;chr19;chr19;chr19;chr19;chr19;chr19;chr19;chr19	6108	55.5479	53.2089	45.7013	38.2479	49.8094	56.2935	46.2011	46.3775	1.58683	0.424151	0.53288	1.16587	1.21643	0.129088	0.455847	1.21688	323	172	104	protein_coding	protein_coding	collagen beta(1-O)galactosyltransferase 1 [Source:HGNC Symbol;Acc:HGNC:26182]	0.910638	NO	6.84505	YES	NO	NO	NO	52.6787	54.7512	45.9512	42.3127	1.40163	0.27662	0.494364	1.19138	0.0266071	0.0050523	0.0107585	0.0281564	0.189885	0.404345	1.05823	1.03934	0.872292	0.803223
ENSG00000130311.11	ENSG00000130311	DDA1	chr19;chr19;chr19;chr19;chr19;chr19;chr19;chr19;chr19;chr19;chr19;chr19;chr19;chr19;chr19;chr19;chr19;chr19;chr19;chr19;chr19;chr19	4593	11.3067	16.3292	12.1972	15.9048	15.5653	14.2118	16.1425	13.5929	0.400588	0.209187	0.198422	0.425609	0.308485	0.070978	0.129192	0.225805	67	43	24	protein_coding	nonsense_mediated_decay	DET1 and DDB1 associated 1 [Source:HGNC Symbol;Acc:HGNC:28360]	0.344138	NO	0.280065	YES	NO	NO	NO	13.436	15.2705	14.1699	14.7488	0.354536	0.140082	0.163807	0.325707	0.026387	0.00917341	0.0115602	0.0220835	0.347648	0.438102	0.836908	1.13653	1.05462	1.09771
ENSG00000130313.7	ENSG00000130313	PGLS	chr19;chr19;chr19;chr19;chr19;chr19;chr19;chr19;chr19;chr19;chr19;chr19;chr19;chr19;chr19;chr19;chr19;chr19;chr19;chr19;chr19;chr19;chr19;chr19;chr19	2840	19.5048	16.1972	19.726	13.4978	23.4949	16.5096	19.1803	7.87455	0.740402	0.265813	0.328539	0.491655	0.69359	0.136146	0.594665	0.517343	58	44	24	protein_coding	nonsense_mediated_decay	6-phosphogluconolactonase [Source:HGNC Symbol;Acc:HGNC:8903]	2.97863	NO	5.29164	YES	NO	NO	NO	21.4998	16.3534	19.4532	10.6862	0.716996	0.20098	0.461602	0.504499	0.0333489	0.0122898	0.0237289	0.0472106	0.368521	0.711534	1.41566	0.76063	0.904806	0.497034
ENSG00000130332.15	ENSG00000130332	LSM7	chr19;chr19;chr19;chr19;chr19;chr19;chr19;chr19;chr19;chr19;chr19;chr19;chr19;chr19;chr19;chr19;chr19;chr19;chr19;chr19;chr19;chr19	1686	53.9029	48.0427	48.1229	36.4641	52.297	57.8008	59.681	38.6877	2.04615	0.661452	0.630632	0.890287	0.942859	0.292286	0.893398	0.871444	85	65	34	protein_coding	protein_coding	LSM7 homolog, U6 small nuclear RNA and mRNA degradation associated [Source:HGNC Symbol;Acc:HGNC:20470]	0.28	NO	6.93748	YES	NO	NO	NO	53.1	52.9218	53.9019	37.5759	1.49451	0.476869	0.762015	0.880866	0.0281451	0.00901083	0.0141371	0.0234423	0.320156	0.502292	0.832908	0.996644	1.0151	0.707645
ENSG00000130338.13	ENSG00000130338	TULP4	chr6;chr6;chr6;chr6;chr6;chr6;chr6;chr6;chr6;chr6;chr6;chr6;chr6;chr6;chr6;chr6;chr6;chr6;chr6;chr6;chr6;chr6;chr6;chr6;chr6;chr6;chr6;chr6;chr6;chr6;chr6;chr6;chr6;chr6;chr6;chr6;chr6;chr6;chr6;chr6;chr6;chr6;chr6;chr6;chr6;chr6;chr6	12285	7.32721	9.44241	7.31202	8.94896	7.56524	6.88491	6.03522	9.4813	0.379769	0.17597	0.192526	0.215952	0.354439	0.0512218	0.191347	0.21809	117	93	62	protein_coding	protein_coding_CDS_not_defined	TUB like protein 4 [Source:HGNC Symbol;Acc:HGNC:15530]	NA	NO	-2.77604	YES	NO	NO	NO	7.44622	8.16366	6.67362	9.21513	0.367104	0.113596	0.191936	0.217021	0.0493007	0.0139148	0.0287604	0.0235505	0.282244	0.583367	0.477691	1.09635	0.896243	1.23756
ENSG00000130382.9	ENSG00000130382	MLLT1	chr19;chr19;chr19;chr19;chr19;chr19;chr19;chr19;chr19;chr19;chr19;chr19;chr19;chr19;chr19;chr19;chr19;chr19;chr19;chr19	4765	35.057	31.8993	26.5545	25.197	26.006	28.7481	29.0556	30.8978	0.744675	0.324058	0.414396	0.424897	0.630961	0.16388	0.383165	0.725513	152	90	58	protein_coding	protein_coding	MLLT1 super elongation complex subunit [Source:HGNC Symbol;Acc:HGNC:7134]	0.680115	NO	-0.356517	YES	NO	NO	NO	30.5315	30.3237	27.8051	28.0474	0.687818	0.243969	0.398781	0.575205	0.0225282	0.00804549	0.014342	0.0205083	0.35713	0.636626	0.910343	0.993193	0.910701	0.918638
ENSG00000130396.22	ENSG00000130396	AFDN	chr6;chr6;chr6;chr6;chr6;chr6;chr6;chr6;chr6;chr6;chr6;chr6;chr6;chr6;chr6;chr6;chr6;chr6;chr6;chr6;chr6;chr6;chr6;chr6;chr6;chr6;chr6;chr6;chr6;chr6;chr6;chr6;chr6;chr6;chr6;chr6;chr6;chr6;chr6;chr6;chr6;chr6;chr6;chr6;chr6;chr6;chr6;chr6;chr6;chr6;chr6;chr6;chr6;chr6;chr6;chr6;chr6;chr6;chr6;chr6;chr6;chr6;chr6;chr6;chr6;chr6;chr6;chr6;chr6;chr6;chr6;chr6;chr6;chr6;chr6;chr6;chr6;chr6;chr6;chr6;chr6;chr6;chr6;chr6;chr6;chr6;chr6;chr6;chr6;chr6;chr6;chr6;chr6;chr6;chr6;chr6;chr6;chr6;chr6;chr6;chr6;chr6;chr6;chr6;chr6;chr6;chr6;chr6;chr6;chr6;chr6;chr6;chr6;chr6;chr6;chr6;chr6;chr6;chr6;chr6;chr6;chr6;chr6;chr6;chr6;chr6;chr6;chr6;chr6;chr6;chr6;chr6;chr6;chr6;chr6;chr6;chr6;chr6;chr6;chr6;chr6;chr6;chr6;chr6;chr6;chr6;chr6;chr6;chr6;chr6;chr6;chr6;chr6;chr6;chr6;chr6;chr6;chr6;chr6;chr6;chr6;chr6;chr6;chr6;chr6;chr6;chr6;chr6;chr6;chr6;chr6;chr6;chr6;chr6;chr6;chr6;chr6;chr6;chr6;chr6;chr6;chr6;chr6;chr6;chr6;chr6;chr6;chr6;chr6;chr6;chr6;chr6;chr6;chr6;chr6;chr6;chr6;chr6;chr6;chr6;chr6;chr6;chr6;chr6;chr6;chr6;chr6;chr6;chr6;chr6;chr6;chr6;chr6;chr6;chr6;chr6;chr6;chr6;chr6;chr6;chr6;chr6;chr6;chr6;chr6;chr6;chr6;chr6;chr6;chr6;chr6;chr6;chr6;chr6;chr6;chr6;chr6;chr6;chr6;chr6;chr6;chr6;chr6;chr6;chr6;chr6;chr6;chr6;chr6;chr6;chr6;chr6;chr6;chr6;chr6;chr6;chr6;chr6;chr6;chr6;chr6;chr6;chr6;chr6;chr6;chr6;chr6;chr6;chr6;chr6;chr6;chr6;chr6;chr6;chr6;chr6;chr6;chr6;chr6;chr6;chr6;chr6;chr6;chr6;chr6;chr6;chr6;chr6;chr6;chr6;chr6;chr6;chr6;chr6;chr6;chr6;chr6;chr6;chr6;chr6;chr6;chr6;chr6;chr6;chr6;chr6;chr6;chr6;chr6;chr6;chr6;chr6;chr6;chr6;chr6;chr6;chr6;chr6;chr6;chr6;chr6;chr6;chr6;chr6;chr6;chr6;chr6;chr6;chr6;chr6;chr6;chr6;chr6;chr6;chr6;chr6;chr6;chr6;chr6;chr6;chr6;chr6;chr6;chr6;chr6;chr6;chr6;chr6;chr6;chr6;chr6;chr6;chr6;chr6;chr6;chr6;chr6;chr6;chr6;chr6;chr6;chr6;chr6;chr6;chr6;chr6;chr6;chr6;chr6;chr6;chr6;chr6;chr6;chr6;chr6;chr6;chr6;chr6;chr6;chr6;chr6;chr6;chr6;chr6;chr6;chr6;chr6;chr6;chr6;chr6;chr6;chr6;chr6;chr6;chr6;chr6	13749	13.5347	10.4008	11.0296	11.1524	9.12846	9.16084	11.2254	9.69165	0.384734	0.131027	0.167291	0.195496	0.319212	0.0694787	0.180931	0.204296	157	109	65	protein_coding	protein_coding	afadin, adherens junction formation factor [Source:HGNC Symbol;Acc:HGNC:7137]	NA	NO	1.40727	YES	NO	NO	NO	11.3316	9.7808	11.1275	10.422	0.351973	0.100253	0.174111	0.199896	0.0310613	0.01025	0.015647	0.0191802	0.329992	0.503745	0.617495	0.863146	0.981989	0.919734
ENSG00000130402.14	ENSG00000130402	ACTN4	chr19;chr19;chr19;chr19;chr19;chr19;chr19;chr19;chr19;chr19;chr19;chr19;chr19;chr19;chr19;chr19;chr19;chr19;chr19;chr19;chr19;chr19;chr19;chr19;chr19;chr19;chr19;chr19;chr19;chr19;chr19;chr19;chr19;chr19;chr19;chr19;chr19;chr19;chr19;chr19;chr19;chr19;chr19;chr19;chr19;chr19;chr19;chr19;chr19;chr19;chr19;chr19;chr19;chr19;chr19;chr19;chr19;chr19;chr19;chr19;chr19;chr19;chr19;chr19;chr19;chr19;chr19;chr19;chr19;chr19;chr19;chr19;chr19;chr19;chr19;chr19;chr19;chr19;chr19;chr19;chr19;chr19;chr19;chr19;chr19;chr19;chr19;chr19;chr19;chr19;chr19;chr19;chr19;chr19;chr19;chr19;chr19;chr19;chr19;chr19;chr19;chr19;chr19;chr19;chr19;chr19;chr19;chr19;chr19;chr19;chr19;chr19;chr19;chr19;chr19;chr19;chr19;chr19;chr19;chr19;chr19;chr19;chr19;chr19;chr19;chr19;chr19;chr19;chr19	6125	55.8176	47.8367	47.6245	47.4705	56.9338	51.0339	52.99	47.7701	0.922632	0.336138	0.488889	0.410341	0.586778	0.185668	0.480665	0.529144	314	129	72	protein_coding	retained_intron	actinin alpha 4 [Source:HGNC Symbol;Acc:HGNC:166]	0.26087	NO	6.95722	YES	NO	NO	NO	56.3757	49.4353	50.3072	47.6203	0.754705	0.260903	0.484777	0.469743	0.0133871	0.00527767	0.00963633	0.00986433	0.394237	0.719824	0.736856	0.87689	0.892356	0.844696
ENSG00000130414.13	ENSG00000130414	NDUFA10	chr2;chr2;chr2;chr2;chr2;chr2;chr2;chr2;chr2;chr2;chr2;chr2;chr2;chr2;chr2;chr2;chr2;chr2;chr2;chr2;chr2;chr2;chr2;chr2;chr2;chr2;chr2;chr2;chr2;chr2;chr2;chr2;chr2;chr2;chr2;chr2;chr2;chr2;chr2;chr2;chr2;chr2;chr2;chr2;chr2;chr2;chr2;chr2;chr2;chr2;chr2;chr2;chr2;chr2;chr2;chr2;chr2;chr2;chr2;chr2;chr2;chr2;chr2;chr2;chr2;chr2;chr2;chr2;chr2;chr2;chr2;chr2;chr2;chr2;chr2;chr2;chr2;chr2;chr2;chr2;chr2;chr2;chr2;chr2;chr2;chr2;chr2;chr2;chr2;chr2;chr2;chr2;chr2;chr2;chr2;chr2;chr2;chr2;chr2;chr2;chr2;chr2;chr2;chr2;chr2;chr2;chr2;chr2;chr2;chr2;chr2;chr2;chr2;chr2;chr2;chr2;chr2;chr2;chr2;chr2;chr2;chr2;chr2;chr2;chr2;chr2;chr2;chr2;chr2;chr2;chr2;chr2;chr2;chr2;chr2;chr2;chr2;chr2;chr2;chr2;chr2;chr2;chr2;chr2;chr2;chr2;chr2;chr2;chr2;chr2;chr2;chr2;chr2;chr2;chr2;chr2;chr2;chr2;chr2;chr2;chr2;chr2;chr2;chr2;chr2;chr2;chr2;chr2;chr2;chr2;chr2;chr2;chr2;chr2;chr2;chr2;chr2;chr2;chr2;chr2;chr2;chr2;chr2;chr2;chr2;chr2;chr2;chr2;chr2;chr2;chr2;chr2;chr2;chr2;chr2;chr2;chr2;chr2;chr2;chr2;chr2;chr2;chr2;chr2;chr2;chr2;chr2;chr2;chr2;chr2;chr2;chr2;chr2;chr2;chr2;chr2;chr2;chr2;chr2;chr2;chr2;chr2;chr2;chr2;chr2;chr2;chr2;chr2;chr2;chr2;chr2;chr2;chr2;chr2;chr2;chr2;chr2;chr2;chr2;chr2;chr2;chr2;chr2;chr2;chr2;chr2;chr2;chr2;chr2;chr2;chr2;chr2;chr2;chr2;chr2;chr2;chr2;chr2;chr2;chr2;chr2;chr2;chr2;chr2;chr2;chr2;chr2;chr2;chr2;chr2;chr2;chr2;chr2;chr2;chr2;chr2;chr2;chr2;chr2;chr2;chr2;chr2;chr2;chr2;chr2;chr2;chr2;chr2;chr2;chr2;chr2;chr2;chr2;chr2;chr2;chr2;chr2;chr2;chr2;chr2;chr2;chr2;chr2;chr2;chr2;chr2;chr2;chr2;chr2;chr2;chr2;chr2;chr2;chr2;chr2;chr2;chr2;chr2;chr2;chr2;chr2;chr2;chr2;chr2;chr2;chr2;chr2;chr2;chr2;chr2;chr2;chr2;chr2;chr2;chr2;chr2;chr2;chr2;chr2;chr2;chr2;chr2;chr2;chr2;chr2;chr2;chr2;chr2;chr2;chr2;chr2;chr2;chr2;chr2;chr2;chr2;chr2;chr2;chr2;chr2;chr2;chr2;chr2;chr2;chr2;chr2;chr2;chr2;chr2;chr2;chr2;chr2;chr2;chr2;chr2;chr2;chr2;chr2;chr2;chr2;chr2;chr2;chr2;chr2;chr2;chr2;chr2;chr2;chr2;chr2;chr2;chr2;chr2;chr2;chr2;chr2;chr2;chr2;chr2;chr2;chr2;chr2;chr2;chr2;chr2;chr2;chr2;chr2;chr2;chr2;chr2;chr2;chr2;chr2;chr2;chr2;chr2;chr2;chr2;chr2	19359	7.2429	5.21721	7.2346	4.55807	7.34483	6.60112	6.25287	6.25739	0.127287	0.0567204	0.0739773	0.0667172	0.0981807	0.0219309	0.0671971	0.0625019	130	57	28	protein_coding	protein_coding	NADH:ubiquinone oxidoreductase subunit A10 [Source:HGNC Symbol;Acc:HGNC:7684]	1.61102	NO	7.98574	YES	NO	NO	YES	7.29387	5.90917	6.74374	5.40773	0.112734	0.0393257	0.0705872	0.0646096	0.015456	0.00665503	0.0104671	0.0119476	0.43058	0.677218	0.77301	0.810156	0.924576	0.741408
ENSG00000130479.11	ENSG00000130479	MAP1S	chr19;chr19;chr19;chr19;chr19;chr19;chr19;chr19;chr19;chr19;chr19;chr19;chr19;chr19;chr19;chr19;chr19;chr19;chr19;chr19;chr19;chr19;chr19;chr19;chr19;chr19;chr19;chr19;chr19;chr19;chr19;chr19;chr19;chr19;chr19;chr19;chr19;chr19;chr19;chr19;chr19;chr19;chr19;chr19;chr19;chr19;chr19;chr19;chr19;chr19;chr19;chr19;chr19;chr19;chr19;chr19;chr19;chr19;chr19;chr19;chr19;chr19;chr19;chr19;chr19;chr19;chr19;chr19;chr19;chr19;chr19;chr19;chr19;chr19;chr19;chr19;chr19;chr19;chr19;chr19;chr19;chr19;chr19;chr19;chr19;chr19;chr19;chr19;chr19;chr19;chr19;chr19;chr19;chr19;chr19	4933	17.5456	21.8934	19.5803	20.3802	15.6197	13.7913	23.6185	12.0893	0.472883	0.149555	0.228733	0.21229	0.259201	0.0998974	0.203564	0.192721	97	44	22	protein_coding	protein_coding	microtubule associated protein 1S [Source:HGNC Symbol;Acc:HGNC:15715]	0.328267	NO	-5.52945	YES	NO	NO	NO	16.5827	17.8424	21.5994	16.2347	0.366042	0.124726	0.216149	0.202506	0.0220738	0.00699045	0.0100072	0.0124736	0.316686	0.453351	0.565087	1.07596	1.30253	0.979019
ENSG00000130508.11	ENSG00000130508	PXDN	chr2;chr2;chr2;chr2;chr2;chr2;chr2;chr2;chr2;chr2;chr2;chr2;chr2;chr2;chr2;chr2;chr2;chr2;chr2;chr2;chr2;chr2;chr2;chr2;chr2;chr2;chr2;chr2;chr2;chr2;chr2;chr2;chr2;chr2;chr2;chr2;chr2;chr2;chr2;chr2;chr2;chr2;chr2;chr2;chr2;chr2;chr2;chr2;chr2;chr2;chr2;chr2;chr2;chr2;chr2;chr2;chr2;chr2;chr2;chr2;chr2;chr2;chr2;chr2;chr2;chr2;chr2;chr2;chr2;chr2;chr2;chr2;chr2;chr2;chr2;chr2;chr2;chr2;chr2;chr2;chr2;chr2;chr2;chr2;chr2;chr2;chr2;chr2;chr2;chr2;chr2;chr2;chr2;chr2;chr2;chr2;chr2;chr2;chr2;chr2;chr2;chr2;chr2;chr2;chr2;chr2;chr2;chr2;chr2	11266	8.91187	8.43245	8.91648	7.76819	13.0441	6.6916	8.99865	10.2562	0.390788	0.149245	0.109785	0.288159	0.346621	0.0477794	0.131675	0.345216	116	90	57	protein_coding	protein_coding	peroxidasin [Source:HGNC Symbol;Acc:HGNC:14966]	0.470199	NO	5.83176	NO	NO	NO	NO	10.978	7.56203	8.95756	9.01217	0.368705	0.098512	0.12073	0.316688	0.0335858	0.0130272	0.013478	0.03514	0.387878	0.401299	1.04627	0.688836	0.815957	0.820932
ENSG00000130517.14	ENSG00000130517	PGPEP1	chr19;chr19;chr19;chr19;chr19;chr19;chr19;chr19;chr19;chr19;chr19;chr19;chr19;chr19;chr19;chr19;chr19;chr19;chr19;chr19;chr19;chr19;chr19;chr19;chr19;chr19;chr19;chr19;chr19;chr19;chr19;chr19;chr19;chr19;chr19;chr19;chr19;chr19;chr19	7509	6.45485	3.99521	4.888	3.66021	5.50089	3.9179	4.73542	4.83967	0.2319	0.134807	0.10692	0.11157	0.133463	0.0302894	0.0820617	0.120852	39	30	21	protein_coding	protein_coding	pyroglutamyl-peptidase I [Source:HGNC Symbol;Acc:HGNC:13568]	NA	NO	-0.0209632	YES	NO	NO	NO	5.97787	3.95655	4.81171	4.24994	0.182681	0.0825482	0.0944906	0.116211	0.0305596	0.0208637	0.0196376	0.0273443	0.68272	0.642601	0.894784	0.661867	0.80492	0.710945
ENSG00000130520.11	ENSG00000130520	LSM4	chr19;chr19;chr19;chr19;chr19;chr19;chr19;chr19;chr19;chr19;chr19;chr19;chr19;chr19;chr19;chr19;chr19;chr19;chr19;chr19;chr19;chr19;chr19;chr19;chr19	2861	94.6906	82.8382	84.4018	82.9201	96.6214	91.5826	101.544	83.7044	2.75613	1.05545	1.04664	1.58615	1.94471	0.484937	1.27632	1.48022	257	161	98	protein_coding	protein_coding	LSM4 homolog, U6 small nuclear RNA and mRNA degradation associated [Source:HGNC Symbol;Acc:HGNC:17259]	0.598967	NO	11.2134	YES	NO	NO	NO	95.656	87.2104	92.9731	83.3123	2.35042	0.770193	1.16148	1.53319	0.0245716	0.00883144	0.0124927	0.0184029	0.359417	0.50842	0.74895	0.911708	0.971953	0.870957
ENSG00000130522.6	ENSG00000130522	JUND	chr19;chr19;chr19	1929	63.7143	67.3924	71.6034	43.1191	78.2408	74.3495	67.4588	61.3486	2.29936	1.18294	1.32736	0.904809	1.98855	0.334071	1.02931	1.25451	135	111	50	protein_coding	protein_coding	JunD proto-oncogene, AP-1 transcription factor subunit [Source:HGNC Symbol;Acc:HGNC:6206]	0.133034	NO	-5.6872	YES	NO	NO	NO	70.9775	70.871	69.5311	52.2338	2.14396	0.758504	1.17833	1.07966	0.0302062	0.0107026	0.0169468	0.0206697	0.354319	0.561039	0.684289	0.998499	0.979621	0.735921
ENSG00000130559.19	ENSG00000130559	CAMSAP1	chr9;chr9;chr9;chr9;chr9;chr9;chr9;chr9;chr9;chr9;chr9;chr9;chr9;chr9;chr9;chr9;chr9;chr9;chr9;chr9;chr9;chr9;chr9;chr9;chr9;chr9;chr9;chr9;chr9;chr9;chr9;chr9;chr9;chr9;chr9;chr9;chr9;chr9;chr9;chr9;chr9;chr9;chr9;chr9;chr9;chr9;chr9;chr9;chr9;chr9;chr9;chr9;chr9;chr9;chr9;chr9;chr9;chr9;chr9;chr9;chr9;chr9;chr9;chr9;chr9;chr9;chr9;chr9;chr9;chr9;chr9;chr9;chr9;chr9;chr9;chr9;chr9;chr9;chr9;chr9;chr9;chr9	8960	12.7511	10.7143	12.7205	12.9964	12.6777	11.7998	12.5812	10.6078	0.429026	0.12255	0.171944	0.233756	0.304695	0.0465379	0.142639	0.245969	117	64	51	protein_coding	protein_coding	calmodulin regulated spectrin associated protein 1 [Source:HGNC Symbol;Acc:HGNC:19946]	2.60897	NO	-4.15043	YES	NO	NO	NO	12.7144	11.2571	12.6508	11.8021	0.366861	0.0845441	0.157292	0.239862	0.028854	0.00751032	0.0124333	0.0203237	0.260287	0.430904	0.704364	0.885381	0.995002	0.928247
ENSG00000130560.9	ENSG00000130560	UBAC1	chr9;chr9;chr9;chr9;chr9;chr9;chr9;chr9;chr9;chr9;chr9;chr9;chr9;chr9;chr9;chr9;chr9;chr9;chr9;chr9;chr9;chr9;chr9;chr9;chr9;chr9;chr9;chr9;chr9;chr9;chr9	2972	29.4139	22.2073	26.3248	26.2832	21.1149	25.9846	25.2016	23.2015	0.663298	0.254007	0.270141	0.2584	0.325578	0.0994873	0.245731	0.363504	79	37	22	protein_coding	protein_coding	UBA domain containing 1 [Source:HGNC Symbol;Acc:HGNC:30221]	0.875576	NO	4.19574	YES	NO	NO	NO	25.2644	24.0959	25.7632	24.7424	0.494438	0.176747	0.257936	0.310952	0.0195705	0.00733515	0.0100118	0.0125676	0.374806	0.511575	0.64217	0.953749	1.01974	0.979336
ENSG00000130635.17	ENSG00000130635	COL5A1	chr9;chr9;chr9;chr9;chr9;chr9;chr9;chr9;chr9;chr9;chr9;chr9;chr9;chr9;chr9;chr9;chr9;chr9;chr9;chr9;chr9;chr9;chr9;chr9;chr9;chr9;chr9;chr9;chr9;chr9;chr9;chr9;chr9;chr9;chr9;chr9;chr9;chr9;chr9;chr9;chr9;chr9;chr9;chr9;chr9;chr9;chr9;chr9;chr9;chr9;chr9;chr9;chr9;chr9;chr9;chr9;chr9;chr9;chr9;chr9;chr9;chr9;chr9;chr9;chr9;chr9;chr9;chr9;chr9;chr9;chr9;chr9;chr9;chr9;chr9;chr9;chr9;chr9;chr9;chr9;chr9;chr9;chr9;chr9;chr9;chr9;chr9;chr9;chr9;chr9;chr9;chr9;chr9;chr9;chr9;chr9;chr9;chr9;chr9;chr9;chr9;chr9;chr9;chr9;chr9;chr9;chr9;chr9;chr9;chr9;chr9;chr9;chr9;chr9;chr9;chr9;chr9;chr9;chr9;chr9;chr9;chr9;chr9;chr9;chr9;chr9;chr9;chr9;chr9;chr9;chr9;chr9;chr9;chr9;chr9;chr9;chr9;chr9;chr9;chr9;chr9;chr9;chr9;chr9;chr9;chr9;chr9;chr9;chr9;chr9;chr9	11160	8.53118	8.42294	8.30877	9.20297	7.33136	7.8261	6.57582	8.76714	0.309123	0.107616	0.0933285	0.212698	0.22605	0.0529886	0.0736202	0.271052	97	70	36	protein_coding	protein_coding	collagen type V alpha 1 chain [Source:HGNC Symbol;Acc:HGNC:2209]	NA	NO	4.78357	NO	NO	YES	NO	7.93127	8.12452	7.44229	8.98506	0.267587	0.0803022	0.0834744	0.241875	0.0337382	0.00988394	0.0112162	0.0269197	0.29296	0.332449	0.7979	1.02437	0.938348	1.13286
ENSG00000130638.17	#N/A	#N/A	chr22;chr22;chr22;chr22;chr22;chr22;chr22;chr22;chr22;chr22;chr22;chr22;chr22;chr22;chr22;chr22;chr22;chr22;chr22;chr22;chr22;chr22;chr22;chr22;chr22;chr22;chr22;chr22;chr22;chr22;chr22;chr22;chr22;chr22;chr22;chr22;chr22;chr22;chr22;chr22;chr22;chr22;chr22;chr22;chr22;chr22;chr22;chr22;chr22;chr22;chr22;chr22;chr22;chr22;chr22;chr22;chr22;chr22;chr22;chr22;chr22;chr22;chr22;chr22;chr22;chr22;chr22;chr22;chr22;chr22;chr22;chr22	5127	41.8667	37.0587	37.3019	25.6751	41.5225	33.1737	35.7104	38.7123	1.34574	0.455112	0.61368	0.776177	0.727959	0.119777	0.618743	0.826002	198	136	81	#N/A	#N/A	#N/A	NA	NO	NA	NO	NO	NO	NO	41.6946	35.1162	36.5062	32.1937	1.03685	0.287444	0.616212	0.801089	0.0248678	0.00818552	0.0168797	0.0248834	0.329162	0.678777	1.00063	0.842225	0.875561	0.772131
ENSG00000130640.15	ENSG00000130640	TUBGCP2	chr10;chr10;chr10;chr10;chr10;chr10;chr10;chr10;chr10;chr10;chr10;chr10;chr10;chr10;chr10;chr10;chr10;chr10;chr10;chr10;chr10;chr10;chr10;chr10;chr10;chr10;chr10;chr10;chr10;chr10;chr10;chr10;chr10;chr10;chr10;chr10;chr10;chr10;chr10;chr10;chr10;chr10;chr10;chr10;chr10;chr10;chr10;chr10;chr10;chr10;chr10;chr10;chr10;chr10;chr10;chr10;chr10;chr10;chr10;chr10;chr10;chr10;chr10;chr10;chr10;chr10;chr10;chr10;chr10;chr10;chr10;chr10;chr10;chr10;chr10;chr10;chr10;chr10;chr10;chr10;chr10;chr10;chr10;chr10;chr10;chr10;chr10;chr10;chr10;chr10;chr10;chr10;chr10;chr10;chr10;chr10;chr10;chr10;chr10;chr10;chr10;chr10;chr10;chr10;chr10;chr10;chr10;chr10;chr10;chr10;chr10;chr10;chr10;chr10;chr10;chr10;chr10;chr10;chr10;chr10;chr10;chr10;chr10;chr10;chr10;chr10;chr10;chr10;chr10;chr10;chr10;chr10;chr10;chr10;chr10;chr10;chr10;chr10;chr10;chr10;chr10;chr10;chr10;chr10;chr10;chr10;chr10;chr10;chr10;chr10;chr10;chr10;chr10;chr10;chr10;chr10;chr10;chr10;chr10;chr10;chr10;chr10;chr10;chr10;chr10;chr10;chr10;chr10;chr10;chr10;chr10;chr10;chr10;chr10;chr10;chr10;chr10;chr10;chr10;chr10;chr10;chr10;chr10;chr10;chr10;chr10;chr10;chr10;chr10;chr10;chr10;chr10;chr10;chr10;chr10;chr10;chr10;chr10;chr10;chr10;chr10;chr10;chr10;chr10;chr10;chr10;chr10;chr10;chr10;chr10;chr10;chr10;chr10;chr10;chr10;chr10;chr10;chr10;chr10;chr10;chr10;chr10;chr10;chr10;chr10;chr10;chr10;chr10;chr10;chr10;chr10;chr10;chr10;chr10;chr10;chr10;chr10;chr10;chr10;chr10;chr10;chr10;chr10;chr10;chr10;chr10;chr10;chr10;chr10;chr10;chr10;chr10;chr10;chr10;chr10;chr10;chr10;chr10;chr10;chr10;chr10;chr10;chr10;chr10;chr10;chr10;chr10;chr10;chr10;chr10;chr10;chr10;chr10;chr10;chr10;chr10;chr10;chr10;chr10;chr10;chr10;chr10;chr10;chr10;chr10;chr10;chr10;chr10;chr10;chr10;chr10;chr10;chr10;chr10;chr10;chr10;chr10;chr10;chr10;chr10;chr10;chr10;chr10;chr10;chr10;chr10;chr10;chr10;chr10;chr10;chr10;chr10;chr10;chr10;chr10;chr10;chr10;chr10;chr10;chr10;chr10;chr10;chr10;chr10;chr10;chr10;chr10;chr10;chr10;chr10;chr10;chr10;chr10;chr10;chr10;chr10;chr10;chr10;chr10;chr10;chr10;chr10;chr10;chr10;chr10;chr10;chr10;chr10;chr10;chr10;chr10;chr10;chr10;chr10;chr10;chr10;chr10;chr10;chr10;chr10;chr10;chr10;chr10;chr10;chr10;chr10;chr10;chr10;chr10;chr10;chr10;chr10;chr10;chr10;chr10;chr10;chr10;chr10;chr10;chr10;chr10;chr10;chr10;chr10;chr10;chr10;chr10;chr10;chr10;chr10;chr10;chr10;chr10;chr10;chr10;chr10;chr10;chr10;chr10;chr10;chr10;chr10;chr10;chr10;chr10;chr10;chr10;chr10;chr10;chr10;chr10;chr10;chr10;chr10;chr10;chr10;chr10;chr10;chr10;chr10;chr10;chr10;chr10;chr10;chr10;chr10;chr10;chr10;chr10;chr10;chr10;chr10;chr10;chr10;chr10;chr10;chr10;chr10;chr10;chr10;chr10;chr10;chr10;chr10;chr10;chr10;chr10;chr10;chr10;chr10;chr10;chr10;chr10;chr10;chr10;chr10;chr10;chr10;chr10;chr10;chr10;chr10;chr10;chr10;chr10;chr10;chr10;chr10;chr10;chr10;chr10;chr10;chr10;chr10;chr10;chr10;chr10;chr10;chr10;chr10;chr10;chr10;chr10;chr10;chr10;chr10;chr10;chr10;chr10;chr10;chr10;chr10	14147	14.6222	14.208	13.5186	10.992	13.1952	12.2824	12.5139	9.41899	0.22992	0.0982343	0.099698	0.113504	0.15878	0.0401929	0.127445	0.11302	198	75	37	protein_coding	protein_coding	tubulin gamma complex associated protein 2 [Source:HGNC Symbol;Acc:HGNC:18599]	1.28073	NO	6.45426	YES	NO	NO	NO	13.9087	13.2452	13.0162	10.2055	0.19435	0.0692136	0.113571	0.113262	0.0139733	0.00522557	0.00872535	0.0110981	0.373969	0.624432	0.794241	0.952294	0.935834	0.73375
ENSG00000130669.17	ENSG00000130669	PAK4	chr19;chr19;chr19;chr19;chr19;chr19;chr19;chr19;chr19;chr19;chr19;chr19;chr19;chr19;chr19;chr19;chr19;chr19;chr19;chr19;chr19;chr19;chr19;chr19;chr19;chr19;chr19;chr19;chr19;chr19;chr19;chr19;chr19;chr19;chr19;chr19;chr19;chr19;chr19;chr19;chr19;chr19;chr19;chr19;chr19;chr19;chr19;chr19;chr19;chr19;chr19;chr19;chr19;chr19;chr19;chr19;chr19;chr19;chr19;chr19;chr19;chr19;chr19;chr19;chr19;chr19;chr19;chr19;chr19;chr19;chr19;chr19;chr19;chr19;chr19;chr19;chr19;chr19	7101	18.6489	14.3642	12.9221	11.6115	15.4373	12.2996	14.3832	12.4663	0.370149	0.149801	0.152788	0.186803	0.267664	0.0822097	0.196051	0.279935	95	61	38	protein_coding	protein_coding	p21 (RAC1) activated kinase 4 [Source:HGNC Symbol;Acc:HGNC:16059]	0.503856	NO	0.595946	YES	NO	NO	NO	17.0431	13.3319	13.6527	12.0389	0.318906	0.116005	0.174419	0.233369	0.0187118	0.00870136	0.0127755	0.0193845	0.46502	0.68275	1.03595	0.782245	0.801069	0.706381
ENSG00000130702.15	ENSG00000130702	LAMA5	chr20;chr20;chr20;chr20;chr20;chr20;chr20;chr20;chr20;chr20;chr20;chr20;chr20;chr20;chr20;chr20;chr20;chr20;chr20;chr20;chr20;chr20;chr20;chr20;chr20;chr20;chr20;chr20;chr20;chr20;chr20;chr20;chr20;chr20;chr20;chr20;chr20;chr20;chr20;chr20;chr20;chr20;chr20;chr20;chr20;chr20;chr20;chr20;chr20;chr20;chr20;chr20;chr20;chr20;chr20;chr20;chr20;chr20;chr20;chr20;chr20;chr20;chr20;chr20;chr20;chr20;chr20;chr20;chr20;chr20;chr20;chr20;chr20;chr20;chr20;chr20;chr20;chr20;chr20;chr20;chr20;chr20;chr20;chr20;chr20;chr20;chr20;chr20;chr20;chr20;chr20;chr20;chr20;chr20;chr20;chr20;chr20;chr20;chr20;chr20;chr20;chr20;chr20;chr20;chr20;chr20;chr20;chr20;chr20;chr20;chr20;chr20;chr20;chr20;chr20;chr20;chr20;chr20;chr20;chr20;chr20;chr20;chr20;chr20;chr20;chr20;chr20;chr20;chr20;chr20;chr20;chr20;chr20;chr20;chr20;chr20;chr20;chr20;chr20;chr20;chr20;chr20;chr20;chr20;chr20;chr20;chr20;chr20	14291	11.3256	9.30656	9.46226	7.84464	9.17135	10.679	9.79381	11.0194	0.501187	0.225703	0.133616	0.302885	0.377232	0.110345	0.12616	0.338668	169	133	79	protein_coding	protein_coding_CDS_not_defined	laminin subunit alpha 5 [Source:HGNC Symbol;Acc:HGNC:6485]	0.686813	NO	6.55511	NO	NO	YES	NO	10.2484	9.99279	9.62803	9.43201	0.43921	0.168024	0.129888	0.320776	0.0428562	0.0168145	0.0134906	0.0340093	0.392348	0.314788	0.793569	0.975054	0.939462	0.920335
ENSG00000130706.13	ENSG00000130706	ADRM1	chr20;chr20;chr20;chr20;chr20;chr20;chr20;chr20;chr20;chr20;chr20;chr20;chr20;chr20;chr20;chr20;chr20;chr20;chr20;chr20;chr20;chr20;chr20;chr20;chr20;chr20;chr20;chr20;chr20;chr20;chr20;chr20;chr20;chr20;chr20;chr20	2142	82.8352	70.4949	60.4248	56.0522	78.6191	66.527	63.9295	50.4628	1.97868	0.712875	0.769895	0.912615	1.82308	0.361021	0.671243	1.04906	151	89	52	protein_coding	protein_coding	ADRM1 26S proteasome ubiquitin receptor [Source:HGNC Symbol;Acc:HGNC:15759]	0.378229	NO	0.00117567	YES	NO	NO	NO	80.7272	68.5109	62.1771	53.2575	1.90088	0.536948	0.720569	0.98084	0.023547	0.0078374	0.011589	0.0184169	0.332841	0.492164	0.782135	0.848673	0.770214	0.659722
ENSG00000130713.17	ENSG00000130713	EXOSC2	chr9;chr9;chr9;chr9;chr9;chr9;chr9;chr9;chr9;chr9;chr9;chr9;chr9;chr9;chr9;chr9;chr9;chr9;chr9;chr9;chr9;chr9;chr9;chr9;chr9;chr9;chr9;chr9;chr9;chr9;chr9;chr9;chr9;chr9;chr9;chr9;chr9;chr9;chr9;chr9;chr9;chr9;chr9;chr9;chr9;chr9;chr9;chr9;chr9;chr9;chr9;chr9;chr9;chr9;chr9;chr9;chr9;chr9;chr9;chr9;chr9;chr9;chr9;chr9;chr9;chr9;chr9;chr9;chr9;chr9;chr9;chr9;chr9;chr9;chr9;chr9;chr9;chr9;chr9;chr9;chr9;chr9;chr9;chr9;chr9;chr9;chr9;chr9;chr9;chr9;chr9;chr9;chr9;chr9;chr9;chr9;chr9;chr9;chr9;chr9;chr9;chr9;chr9;chr9;chr9;chr9;chr9;chr9;chr9;chr9;chr9;chr9;chr9;chr9;chr9;chr9;chr9;chr9;chr9;chr9;chr9;chr9;chr9;chr9;chr9;chr9;chr9;chr9;chr9;chr9;chr9;chr9;chr9;chr9;chr9;chr9;chr9;chr9;chr9;chr9;chr9;chr9;chr9;chr9;chr9;chr9;chr9;chr9;chr9;chr9;chr9;chr9;chr9;chr9;chr9;chr9;chr9;chr9;chr9;chr9;chr9;chr9;chr9;chr9;chr9;chr9;chr9;chr9;chr9;chr9;chr9;chr9;chr9;chr9;chr9;chr9;chr9;chr9;chr9;chr9;chr9;chr9;chr9;chr9;chr9;chr9;chr9;chr9;chr9;chr9;chr9;chr9;chr9;chr9;chr9;chr9;chr9;chr9;chr9;chr9;chr9;chr9;chr9;chr9;chr9;chr9;chr9;chr9;chr9;chr9;chr9;chr9;chr9;chr9;chr9;chr9;chr9;chr9;chr9;chr9;chr9;chr9;chr9;chr9	8594	29.7103	24.3193	23.6023	30.6344	25.6033	27.814	25.6177	23.4202	0.282906	0.145737	0.184317	0.203092	0.249312	0.06881	0.13278	0.281586	216	73	50	protein_coding	nonsense_mediated_decay	exosome component 2 [Source:HGNC Symbol;Acc:HGNC:17097]	0.677467	NO	-0.758355	YES	NO	NO	NO	27.6568	26.0667	24.61	27.0273	0.266109	0.107274	0.158549	0.242339	0.00962182	0.00411535	0.00644245	0.00896645	0.42771	0.669566	0.931886	0.942504	0.889834	0.97724
ENSG00000130714.19	ENSG00000130714	POMT1	chr9;chr9;chr9;chr9;chr9;chr9;chr9;chr9;chr9;chr9;chr9;chr9;chr9;chr9;chr9;chr9;chr9;chr9;chr9;chr9;chr9;chr9;chr9;chr9;chr9;chr9;chr9;chr9;chr9;chr9;chr9;chr9;chr9;chr9;chr9;chr9;chr9;chr9;chr9;chr9;chr9;chr9;chr9;chr9;chr9;chr9;chr9;chr9;chr9;chr9;chr9;chr9;chr9;chr9;chr9;chr9;chr9;chr9;chr9;chr9;chr9;chr9;chr9;chr9;chr9;chr9;chr9;chr9;chr9;chr9;chr9;chr9;chr9;chr9;chr9;chr9;chr9;chr9;chr9;chr9;chr9;chr9;chr9;chr9;chr9;chr9;chr9;chr9;chr9;chr9;chr9;chr9;chr9;chr9;chr9;chr9;chr9;chr9;chr9;chr9;chr9;chr9;chr9;chr9;chr9;chr9;chr9;chr9;chr9;chr9;chr9;chr9;chr9;chr9;chr9;chr9;chr9;chr9;chr9;chr9;chr9;chr9;chr9;chr9;chr9;chr9;chr9;chr9;chr9;chr9;chr9;chr9;chr9;chr9;chr9;chr9;chr9;chr9;chr9;chr9;chr9;chr9;chr9;chr9;chr9;chr9;chr9;chr9;chr9;chr9;chr9;chr9;chr9;chr9;chr9;chr9;chr9;chr9;chr9;chr9;chr9;chr9;chr9;chr9;chr9;chr9;chr9;chr9;chr9;chr9;chr9;chr9;chr9;chr9;chr9;chr9;chr9;chr9;chr9;chr9;chr9;chr9;chr9;chr9;chr9;chr9;chr9;chr9;chr9;chr9;chr9;chr9;chr9;chr9;chr9;chr9;chr9;chr9;chr9;chr9;chr9;chr9;chr9;chr9;chr9;chr9;chr9;chr9;chr9;chr9;chr9;chr9;chr9;chr9;chr9;chr9;chr9;chr9;chr9;chr9;chr9;chr9;chr9;chr9;chr9;chr9;chr9;chr9;chr9;chr9;chr9;chr9;chr9;chr9;chr9;chr9;chr9;chr9;chr9;chr9;chr9;chr9;chr9;chr9;chr9;chr9;chr9;chr9;chr9;chr9;chr9;chr9;chr9;chr9;chr9;chr9;chr9;chr9;chr9;chr9;chr9;chr9;chr9;chr9;chr9;chr9;chr9;chr9;chr9;chr9;chr9;chr9;chr9;chr9;chr9;chr9;chr9;chr9;chr9;chr9;chr9;chr9;chr9;chr9;chr9;chr9;chr9;chr9;chr9;chr9;chr9;chr9;chr9;chr9;chr9;chr9;chr9;chr9;chr9;chr9;chr9;chr9;chr9;chr9;chr9;chr9;chr9;chr9;chr9;chr9;chr9;chr9;chr9;chr9;chr9;chr9;chr9;chr9;chr9;chr9;chr9;chr9;chr9;chr9;chr9;chr9;chr9;chr9;chr9;chr9;chr9;chr9;chr9;chr9;chr9;chr9;chr9;chr9;chr9;chr9;chr9;chr9;chr9;chr9;chr9;chr9;chr9;chr9;chr9;chr9;chr9;chr9;chr9;chr9;chr9;chr9;chr9;chr9;chr9;chr9;chr9;chr9;chr9;chr9;chr9;chr9;chr9;chr9;chr9;chr9;chr9;chr9;chr9;chr9;chr9;chr9;chr9;chr9;chr9;chr9;chr9;chr9;chr9;chr9;chr9;chr9;chr9;chr9;chr9;chr9;chr9;chr9;chr9;chr9;chr9;chr9;chr9;chr9;chr9;chr9;chr9;chr9;chr9;chr9;chr9;chr9;chr9;chr9;chr9;chr9;chr9;chr9;chr9;chr9;chr9;chr9;chr9;chr9;chr9;chr9;chr9;chr9;chr9;chr9;chr9;chr9;chr9;chr9;chr9;chr9;chr9;chr9;chr9;chr9;chr9;chr9;chr9;chr9;chr9;chr9;chr9;chr9;chr9;chr9;chr9;chr9;chr9;chr9;chr9;chr9;chr9;chr9;chr9;chr9;chr9;chr9;chr9;chr9;chr9;chr9;chr9;chr9;chr9;chr9;chr9;chr9;chr9;chr9;chr9;chr9;chr9;chr9;chr9;chr9;chr9;chr9;chr9;chr9;chr9;chr9;chr9;chr9;chr9;chr9;chr9;chr9;chr9;chr9;chr9;chr9;chr9;chr9;chr9;chr9;chr9;chr9;chr9;chr9;chr9;chr9;chr9;chr9;chr9;chr9;chr9;chr9;chr9;chr9;chr9;chr9;chr9;chr9;chr9;chr9;chr9;chr9;chr9;chr9;chr9;chr9;chr9;chr9;chr9;chr9;chr9;chr9;chr9;chr9;chr9;chr9;chr9;chr9;chr9;chr9;chr9;chr9;chr9;chr9;chr9;chr9;chr9;chr9;chr9;chr9;chr9;chr9;chr9;chr9;chr9;chr9;chr9;chr9;chr9;chr9;chr9;chr9;chr9;chr9;chr9;chr9;chr9;chr9;chr9;chr9;chr9;chr9;chr9;chr9;chr9;chr9;chr9;chr9;chr9;chr9;chr9;chr9;chr9;chr9;chr9;chr9;chr9;chr9;chr9;chr9;chr9;chr9;chr9;chr9;chr9;chr9;chr9;chr9;chr9;chr9;chr9;chr9;chr9;chr9;chr9;chr9;chr9;chr9;chr9;chr9;chr9;chr9;chr9;chr9;chr9;chr9;chr9;chr9;chr9;chr9;chr9;chr9;chr9;chr9;chr9;chr9;chr9;chr9;chr9;chr9;chr9;chr9;chr9;chr9;chr9;chr9;chr9;chr9;chr9;chr9;chr9;chr9;chr9;chr9;chr9;chr9;chr9;chr9;chr9;chr9;chr9;chr9;chr9;chr9;chr9;chr9;chr9;chr9;chr9;chr9;chr9;chr9;chr9;chr9;chr9;chr9;chr9;chr9;chr9;chr9;chr9;chr9;chr9;chr9;chr9;chr9;chr9;chr9;chr9;chr9;chr9;chr9;chr9;chr9;chr9;chr9;chr9;chr9;chr9;chr9;chr9;chr9;chr9;chr9;chr9;chr9;chr9;chr9;chr9;chr9;chr9;chr9;chr9;chr9;chr9;chr9;chr9;chr9;chr9;chr9;chr9;chr9;chr9;chr9;chr9;chr9;chr9;chr9;chr9;chr9;chr9;chr9;chr9;chr9;chr9;chr9;chr9;chr9;chr9;chr9;chr9;chr9;chr9;chr9;chr9;chr9;chr9;chr9;chr9;chr9;chr9;chr9;chr9;chr9;chr9;chr9;chr9;chr9;chr9;chr9;chr9;chr9;chr9;chr9;chr9;chr9;chr9;chr9;chr9;chr9;chr9;chr9;chr9;chr9;chr9;chr9;chr9;chr9;chr9;chr9;chr9;chr9;chr9;chr9;chr9;chr9;chr9;chr9;chr9;chr9;chr9;chr9;chr9;chr9;chr9;chr9;chr9;chr9;chr9;chr9;chr9;chr9;chr9;chr9;chr9;chr9;chr9;chr9;chr9;chr9;chr9;chr9;chr9;chr9;chr9;chr9;chr9;chr9;chr9;chr9;chr9;chr9;chr9;chr9;chr9;chr9;chr9;chr9;chr9;chr9;chr9;chr9;chr9;chr9;chr9;chr9;chr9;chr9;chr9;chr9;chr9;chr9;chr9;chr9;chr9;chr9;chr9;chr9;chr9;chr9	12766	7.39013	6.26665	6.20424	3.45604	5.97349	6.04937	6.10414	4.89049	0.180156	0.0524146	0.0866868	0.0902356	0.148886	0.0279123	0.0786605	0.115091	80	47	33	protein_coding	protein_coding	protein O-mannosyltransferase 1 [Source:HGNC Symbol;Acc:HGNC:9202]	0.594203	NO	4.36407	NO	YES	NO	NO	6.68181	6.15801	6.15419	4.17327	0.164521	0.0401634	0.0826736	0.102663	0.0246222	0.00652215	0.0134337	0.0246003	0.264888	0.545592	0.999107	0.921608	0.921037	0.624572
ENSG00000130717.13	ENSG00000130717	UCK1	chr9;chr9;chr9;chr9;chr9;chr9;chr9;chr9;chr9;chr9;chr9;chr9;chr9;chr9;chr9;chr9;chr9;chr9;chr9;chr9;chr9;chr9;chr9;chr9;chr9;chr9;chr9;chr9;chr9;chr9;chr9;chr9;chr9;chr9;chr9;chr9;chr9;chr9;chr9;chr9;chr9;chr9;chr9;chr9;chr9;chr9;chr9;chr9;chr9;chr9;chr9	2684	32.5701	19.3741	22.312	25.3308	19.5332	24.6624	15.7851	23.9552	0.563095	0.204555	0.26679	0.520231	0.527895	0.0790911	0.238086	0.338108	62	33	21	protein_coding	protein_coding	uridine-cytidine kinase 1 [Source:HGNC Symbol;Acc:HGNC:14859]	0.886179	NO	1.65512	YES	NO	NO	NO	26.0517	22.0182	19.0486	24.643	0.545495	0.141823	0.252438	0.42917	0.020939	0.00644116	0.0132523	0.0174155	0.307616	0.632902	0.831725	0.845177	0.731185	0.945929
ENSG00000130725.8	ENSG00000130725	UBE2M	chr19;chr19;chr19;chr19;chr19;chr19;chr19;chr19;chr19;chr19;chr19;chr19;chr19;chr19;chr19;chr19;chr19;chr19;chr19;chr19;chr19;chr19	1743	104.777	90.0746	93.6524	67.2236	113.934	98.6348	91.1516	82.3296	2.31854	0.885906	1.07063	1.40191	2.12145	0.548056	1.27009	1.61151	162	97	65	protein_coding	protein_coding	ubiquitin conjugating enzyme E2 M [Source:HGNC Symbol;Acc:HGNC:12491]	0.399167	NO	2.29139	YES	NO	NO	NO	109.356	94.3547	92.402	74.7766	2.21999	0.716981	1.17036	1.50671	0.0203007	0.00759879	0.0126659	0.0201495	0.374312	0.623916	0.992553	0.862825	0.844968	0.683793
ENSG00000130726.12	ENSG00000130726	TRIM28	chr19;chr19;chr19;chr19;chr19;chr19;chr19;chr19;chr19;chr19;chr19;chr19;chr19;chr19;chr19;chr19;chr19;chr19;chr19;chr19;chr19;chr19;chr19;chr19;chr19;chr19;chr19;chr19;chr19;chr19;chr19;chr19;chr19;chr19;chr19;chr19;chr19;chr19;chr19;chr19;chr19;chr19;chr19;chr19;chr19;chr19;chr19;chr19;chr19;chr19;chr19;chr19;chr19;chr19;chr19;chr19;chr19;chr19;chr19;chr19;chr19;chr19;chr19;chr19;chr19;chr19;chr19;chr19;chr19;chr19;chr19;chr19;chr19;chr19;chr19;chr19;chr19;chr19;chr19;chr19;chr19;chr19;chr19;chr19;chr19;chr19;chr19;chr19;chr19;chr19;chr19;chr19;chr19;chr19;chr19	4306	217.085	220.39	213.995	193.165	226.535	215.855	221.38	188.701	3.28859	1.54995	2.04088	1.4511	3.30651	0.81343	1.84974	1.68598	954	405	168	protein_coding	protein_coding	tripartite motif containing 28 [Source:HGNC Symbol;Acc:HGNC:16384]	2.83174	NO	4.23462	YES	NO	NO	NO	221.81	218.123	217.688	190.933	3.29755	1.18169	1.94531	1.56854	0.0148665	0.00541755	0.00893625	0.00821515	0.364413	0.601099	0.552594	0.983375	0.981414	0.860795
ENSG00000130731.16	ENSG00000130731	METTL26	chr16;chr16;chr16;chr16;chr16;chr16;chr16;chr16;chr16;chr16;chr16;chr16;chr16;chr16;chr16;chr16;chr16;chr16;chr16;chr16;chr16;chr16;chr16;chr16;chr16;chr16;chr16;chr16;chr16;chr16;chr16;chr16;chr16;chr16;chr16;chr16;chr16;chr16;chr16;chr16;chr16;chr16;chr16;chr16;chr16;chr16;chr16;chr16;chr16;chr16;chr16;chr16;chr16;chr16;chr16;chr16;chr16;chr16;chr16	1830	50.6073	36.612	24.8071	25.6901	45.5774	42.7025	36.3809	32.5883	1.40039	0.796912	0.581008	0.896532	1.28412	0.265143	0.785684	0.920941	78	63	39	protein_coding	protein_coding	methyltransferase like 26 [Source:HGNC Symbol;Acc:HGNC:14141]	NA	NO	9.28463	YES	NO	NO	NO	48.0924	39.6573	30.594	29.1392	1.34225	0.531028	0.683346	0.908737	0.0279099	0.0133904	0.0223359	0.031186	0.479773	0.800287	1.11738	0.824606	0.636151	0.605901
ENSG00000130733.11	ENSG00000130733	YIPF2	chr19;chr19;chr19;chr19;chr19;chr19;chr19;chr19;chr19;chr19;chr19;chr19;chr19;chr19;chr19;chr19;chr19;chr19;chr19;chr19;chr19;chr19;chr19;chr19;chr19;chr19;chr19;chr19;chr19;chr19;chr19;chr19;chr19;chr19;chr19;chr19;chr19;chr19;chr19;chr19;chr19;chr19;chr19;chr19;chr19;chr19;chr19;chr19;chr19;chr19;chr19;chr19;chr19;chr19;chr19;chr19;chr19;chr19;chr19;chr19;chr19;chr19;chr19;chr19;chr19;chr19;chr19;chr19;chr19;chr19;chr19;chr19;chr19;chr19;chr19	2518	26.8114	19.4599	16.4946	19.2452	18.9281	18.986	25.5391	18.8733	0.887277	0.238482	0.353318	0.623844	0.686216	0.0812943	0.226591	0.892413	52	43	25	protein_coding	protein_coding	Yip1 domain family member 2 [Source:HGNC Symbol;Acc:HGNC:28476]	0.356968	NO	6.59969	NO	YES	NO	NO	22.8698	19.2229	21.0169	19.0593	0.786746	0.159888	0.289954	0.758128	0.0344012	0.00831756	0.0137963	0.0397774	0.241781	0.401041	1.15628	0.84054	0.918981	0.833383
ENSG00000130741.11	ENSG00000130741	EIF2S3	chrX;chrX;chrX;chrX;chrX;chrX;chrX;chrX;chrX;chrX;chrX;chrX;chrX;chrX;chrX;chrX;chrX;chrX;chrX;chrX;chrX;chrX;chrX;chrX	4081	103.923	85.5183	88.2819	70.7148	107.055	92.8146	84.3504	71.4678	5.30548	1.5303	2.69043	1.41991	3.90374	0.735666	2.41029	1.65187	455	364	156	protein_coding	protein_coding_CDS_not_defined	eukaryotic translation initiation factor 2 subunit gamma [Source:HGNC Symbol;Acc:HGNC:3267]	4.80859	NO	7.16365	YES	NO	NO	NO	105.489	89.1664	86.3162	71.0913	4.60461	1.13298	2.55036	1.53589	0.0436502	0.0127064	0.0295467	0.0216045	0.291096	0.676898	0.494946	0.845268	0.818249	0.673922
ENSG00000130749.10	ENSG00000130749	ZC3H4	chr19;chr19;chr19;chr19;chr19;chr19;chr19;chr19;chr19;chr19;chr19;chr19;chr19;chr19;chr19;chr19;chr19;chr19;chr19;chr19;chr19;chr19;chr19;chr19;chr19;chr19;chr19;chr19;chr19;chr19;chr19;chr19;chr19;chr19;chr19;chr19;chr19	6526	29.7085	34.0178	22.6451	26.71	27.022	27.7527	32.4604	30.8418	0.473246	0.247129	0.292599	0.246054	0.397155	0.130114	0.283267	0.278113	216	88	42	protein_coding	protein_coding	zinc finger CCCH-type containing 4 [Source:HGNC Symbol;Acc:HGNC:17808]	2.9494	NO	-8.54152	YES	NO	NO	NO	28.3653	30.8852	27.5527	28.7759	0.435201	0.188621	0.287933	0.262083	0.0153427	0.00610717	0.0104503	0.00910773	0.39805	0.681122	0.593619	1.08884	0.971354	1.01448
ENSG00000130764.10	ENSG00000130764	LRRC47	chr1;chr1;chr1;chr1;chr1;chr1;chr1;chr1;chr1;chr1;chr1;chr1;chr1;chr1;chr1;chr1	4509	31.0968	21.2908	22.921	20.5321	21.8451	27.5258	23.3226	18.8059	0.488203	0.197863	0.178057	0.17806	0.344888	0.121061	0.182214	0.354601	107	45	23	protein_coding	protein_coding	leucine rich repeat containing 47 [Source:HGNC Symbol;Acc:HGNC:29207]	0.788497	NO	-1.6048	YES	NO	NO	NO	26.4709	24.4083	23.1218	19.669	0.416546	0.159462	0.180135	0.26633	0.015736	0.00653313	0.00779072	0.0135406	0.415171	0.495089	0.860487	0.922078	0.873479	0.743042
ENSG00000130766.5	ENSG00000130766	SESN2	chr1;chr1;chr1;chr1;chr1;chr1;chr1;chr1;chr1;chr1	3462	37.5012	37.2617	37.6649	20.2651	44.2835	43.2859	28.1906	32.2988	0.607378	0.416289	0.407403	0.524319	0.628868	0.21899	0.527378	0.599146	129	65	48	protein_coding	protein_coding	sestrin 2 [Source:HGNC Symbol;Acc:HGNC:20746]	0.534653	NO	-7.9524	YES	NO	NO	NO	40.8923	40.2738	32.9278	26.282	0.618123	0.31764	0.46739	0.561732	0.0151159	0.007887	0.0141944	0.0213733	0.52177	0.93904	1.41396	0.984874	0.80523	0.642712
ENSG00000130770.18	ENSG00000130770	ATP5IF1	chr1;chr1;chr1;chr1;chr1;chr1;chr1;chr1;chr1;chr1;chr1	2225	100.751	93.4831	92.4654	69.5645	101.391	75.2016	92.4871	54.0247	3.51442	0.871347	1.40433	1.41199	1.95698	0.477035	1.63089	1.12646	213	129	58	protein_coding	protein_coding	ATP synthase inhibitory factor subunit 1 [Source:HGNC Symbol;Acc:HGNC:871]	NA	NO	8.4048	YES	NO	NO	NO	101.071	84.3424	92.4763	61.7946	2.7357	0.674191	1.51761	1.26923	0.0270671	0.0079935	0.0164108	0.0205394	0.295322	0.606303	0.758835	0.834485	0.914962	0.611397
ENSG00000130811.12	ENSG00000130811	EIF3G	chr19;chr19;chr19;chr19;chr19;chr19;chr19;chr19;chr19;chr19;chr19;chr19;chr19;chr19;chr19;chr19;chr19;chr19;chr19;chr19;chr19;chr19;chr19;chr19;chr19;chr19;chr19;chr19;chr19;chr19;chr19;chr19;chr19;chr19;chr19;chr19;chr19;chr19;chr19;chr19;chr19;chr19;chr19;chr19;chr19;chr19;chr19;chr19;chr19;chr19;chr19;chr19;chr19;chr19;chr19;chr19;chr19;chr19;chr19;chr19;chr19;chr19;chr19;chr19;chr19;chr19;chr19;chr19;chr19;chr19;chr19;chr19;chr19;chr19;chr19;chr19;chr19;chr19;chr19;chr19;chr19;chr19;chr19;chr19;chr19;chr19;chr19;chr19;chr19;chr19;chr19;chr19;chr19	3489	77.8949	69.6475	68.1026	48.094	81.0514	76.4157	70.2565	42.9989	2.54255	0.772043	0.982638	0.900452	1.78286	0.378094	0.961557	1.00323	246	158	81	protein_coding	protein_coding	eukaryotic translation initiation factor 3 subunit G [Source:HGNC Symbol;Acc:HGNC:3274]	1.8193	NO	6.53192	YES	NO	NO	NO	79.4732	73.0316	69.1795	45.5465	2.1627	0.575069	0.972098	0.951843	0.027213	0.00787424	0.0140518	0.0208983	0.289356	0.516363	0.767952	0.918947	0.870477	0.573105
ENSG00000130816.17	ENSG00000130816	DNMT1	chr19;chr19;chr19;chr19;chr19;chr19;chr19;chr19;chr19;chr19;chr19;chr19;chr19;chr19;chr19;chr19;chr19;chr19;chr19;chr19;chr19;chr19;chr19;chr19;chr19;chr19;chr19;chr19;chr19;chr19;chr19;chr19;chr19;chr19;chr19;chr19;chr19;chr19;chr19;chr19;chr19;chr19;chr19;chr19;chr19;chr19;chr19;chr19;chr19;chr19;chr19;chr19;chr19;chr19;chr19;chr19;chr19;chr19;chr19;chr19;chr19;chr19;chr19;chr19;chr19;chr19;chr19;chr19;chr19;chr19;chr19;chr19;chr19;chr19;chr19;chr19;chr19;chr19;chr19;chr19;chr19;chr19;chr19;chr19;chr19;chr19;chr19;chr19;chr19;chr19;chr19;chr19;chr19;chr19;chr19;chr19;chr19;chr19;chr19;chr19;chr19;chr19;chr19;chr19;chr19;chr19;chr19;chr19;chr19;chr19;chr19;chr19;chr19;chr19;chr19;chr19;chr19;chr19;chr19;chr19;chr19;chr19;chr19;chr19;chr19;chr19;chr19;chr19;chr19;chr19;chr19;chr19;chr19;chr19;chr19;chr19;chr19;chr19;chr19;chr19;chr19;chr19;chr19;chr19;chr19;chr19;chr19;chr19;chr19;chr19;chr19;chr19;chr19;chr19;chr19;chr19;chr19;chr19;chr19;chr19;chr19;chr19;chr19;chr19;chr19;chr19;chr19;chr19;chr19;chr19;chr19;chr19;chr19;chr19;chr19;chr19;chr19;chr19;chr19;chr19;chr19;chr19;chr19;chr19;chr19;chr19;chr19;chr19;chr19;chr19;chr19;chr19;chr19;chr19;chr19;chr19;chr19;chr19;chr19;chr19;chr19;chr19;chr19;chr19;chr19;chr19;chr19;chr19;chr19;chr19;chr19;chr19;chr19;chr19;chr19;chr19;chr19;chr19;chr19;chr19;chr19;chr19;chr19;chr19;chr19;chr19;chr19;chr19;chr19;chr19;chr19;chr19;chr19;chr19;chr19;chr19;chr19;chr19;chr19;chr19;chr19;chr19;chr19;chr19;chr19;chr19;chr19;chr19;chr19;chr19;chr19;chr19;chr19;chr19;chr19;chr19;chr19;chr19;chr19;chr19;chr19;chr19;chr19;chr19;chr19;chr19;chr19;chr19;chr19;chr19;chr19;chr19;chr19;chr19;chr19;chr19;chr19;chr19;chr19;chr19;chr19;chr19;chr19;chr19;chr19;chr19;chr19;chr19;chr19;chr19;chr19;chr19;chr19;chr19;chr19;chr19;chr19;chr19;chr19;chr19;chr19;chr19;chr19;chr19;chr19;chr19;chr19;chr19;chr19;chr19;chr19;chr19;chr19;chr19;chr19;chr19;chr19;chr19;chr19;chr19;chr19;chr19;chr19;chr19;chr19;chr19;chr19;chr19;chr19;chr19;chr19;chr19;chr19;chr19;chr19;chr19;chr19;chr19;chr19;chr19;chr19;chr19;chr19;chr19;chr19;chr19;chr19;chr19;chr19;chr19;chr19;chr19;chr19;chr19;chr19;chr19;chr19;chr19;chr19;chr19;chr19;chr19;chr19;chr19;chr19;chr19;chr19;chr19;chr19;chr19;chr19;chr19;chr19;chr19;chr19;chr19;chr19;chr19;chr19;chr19;chr19;chr19;chr19;chr19;chr19;chr19;chr19;chr19;chr19;chr19;chr19;chr19;chr19;chr19;chr19;chr19;chr19;chr19;chr19;chr19;chr19;chr19;chr19;chr19;chr19;chr19;chr19;chr19;chr19;chr19;chr19;chr19;chr19;chr19;chr19;chr19;chr19;chr19;chr19;chr19;chr19;chr19;chr19;chr19;chr19;chr19;chr19;chr19;chr19;chr19;chr19;chr19;chr19;chr19;chr19;chr19;chr19;chr19;chr19;chr19;chr19;chr19;chr19;chr19;chr19;chr19;chr19;chr19;chr19;chr19;chr19;chr19;chr19;chr19;chr19;chr19;chr19;chr19;chr19;chr19;chr19;chr19;chr19;chr19;chr19;chr19;chr19;chr19;chr19;chr19;chr19;chr19;chr19;chr19;chr19;chr19;chr19;chr19;chr19;chr19;chr19;chr19;chr19;chr19;chr19;chr19;chr19;chr19;chr19;chr19;chr19;chr19;chr19;chr19;chr19;chr19;chr19;chr19;chr19;chr19;chr19;chr19;chr19;chr19;chr19;chr19;chr19;chr19;chr19;chr19;chr19;chr19;chr19;chr19;chr19;chr19;chr19;chr19;chr19;chr19;chr19;chr19;chr19;chr19;chr19;chr19;chr19;chr19;chr19;chr19;chr19;chr19;chr19;chr19;chr19;chr19;chr19;chr19;chr19;chr19;chr19;chr19;chr19;chr19;chr19;chr19;chr19;chr19;chr19;chr19;chr19;chr19;chr19;chr19;chr19;chr19;chr19;chr19;chr19;chr19;chr19;chr19;chr19;chr19;chr19;chr19;chr19;chr19;chr19;chr19;chr19;chr19;chr19;chr19;chr19;chr19;chr19;chr19;chr19;chr19;chr19;chr19;chr19;chr19;chr19;chr19;chr19;chr19;chr19;chr19;chr19;chr19;chr19;chr19;chr19;chr19;chr19;chr19;chr19;chr19;chr19;chr19;chr19;chr19;chr19;chr19;chr19;chr19;chr19;chr19;chr19;chr19;chr19;chr19;chr19;chr19;chr19;chr19;chr19;chr19;chr19;chr19;chr19;chr19;chr19;chr19;chr19;chr19;chr19;chr19;chr19;chr19;chr19;chr19;chr19;chr19;chr19;chr19;chr19;chr19;chr19;chr19;chr19;chr19;chr19;chr19;chr19;chr19;chr19;chr19;chr19;chr19;chr19;chr19;chr19;chr19;chr19;chr19;chr19;chr19;chr19;chr19;chr19;chr19;chr19;chr19;chr19;chr19;chr19;chr19;chr19;chr19;chr19;chr19;chr19;chr19;chr19;chr19;chr19;chr19;chr19;chr19;chr19;chr19;chr19;chr19;chr19;chr19;chr19;chr19;chr19;chr19;chr19;chr19;chr19;chr19;chr19;chr19;chr19;chr19;chr19;chr19;chr19;chr19;chr19;chr19;chr19;chr19;chr19;chr19;chr19;chr19;chr19;chr19;chr19;chr19;chr19;chr19;chr19;chr19;chr19;chr19;chr19;chr19;chr19;chr19;chr19;chr19;chr19;chr19;chr19;chr19;chr19;chr19;chr19;chr19;chr19;chr19;chr19;chr19;chr19;chr19;chr19;chr19;chr19;chr19;chr19;chr19;chr19;chr19;chr19;chr19;chr19;chr19;chr19;chr19;chr19;chr19;chr19;chr19;chr19;chr19;chr19;chr19;chr19;chr19;chr19;chr19;chr19;chr19;chr19;chr19;chr19;chr19;chr19;chr19;chr19;chr19;chr19;chr19;chr19;chr19;chr19;chr19;chr19;chr19;chr19;chr19;chr19;chr19;chr19;chr19;chr19;chr19;chr19;chr19;chr19;chr19;chr19;chr19;chr19;chr19;chr19;chr19;chr19;chr19;chr19;chr19;chr19;chr19;chr19;chr19;chr19;chr19;chr19;chr19;chr19;chr19;chr19;chr19;chr19;chr19;chr19;chr19;chr19;chr19;chr19;chr19;chr19;chr19;chr19;chr19;chr19;chr19;chr19;chr19;chr19;chr19;chr19;chr19;chr19;chr19;chr19;chr19;chr19;chr19;chr19;chr19;chr19;chr19;chr19;chr19;chr19;chr19;chr19;chr19;chr19;chr19;chr19;chr19;chr19;chr19;chr19;chr19;chr19;chr19;chr19;chr19;chr19;chr19;chr19;chr19;chr19;chr19;chr19;chr19;chr19;chr19;chr19;chr19;chr19;chr19;chr19;chr19;chr19;chr19;chr19;chr19;chr19;chr19;chr19;chr19;chr19;chr19;chr19;chr19;chr19;chr19;chr19;chr19;chr19;chr19;chr19;chr19;chr19;chr19;chr19;chr19;chr19;chr19;chr19;chr19;chr19;chr19;chr19;chr19;chr19;chr19;chr19;chr19;chr19;chr19;chr19;chr19;chr19;chr19;chr19;chr19;chr19;chr19;chr19;chr19;chr19;chr19;chr19;chr19;chr19	15379	25.4385	21.0027	19.3443	17.9655	21.3838	20.5046	23.6132	20.7826	0.378139	0.138336	0.17919	0.25422	0.274144	0.0680304	0.172143	0.238841	343	124	85	protein_coding	retained_intron	DNA methyltransferase 1 [Source:HGNC Symbol;Acc:HGNC:2976]	0.686957	NO	3.54883	YES	NO	NO	NO	23.4111	20.7536	21.4788	19.374	0.326141	0.103183	0.175666	0.24653	0.013931	0.00497182	0.0081786	0.0127248	0.356888	0.587078	0.913412	0.886487	0.91746	0.827557
ENSG00000130821.17	ENSG00000130821	SLC6A8	chrX;chrX;chrX;chrX;chrX;chrX;chrX;chrX;chrX;chrX;chrX;chrX;chrX;chrX;chrX;chrX;chrX;chrX;chrX;chrX;chrX;chrX;chrX;chrX;chrX;chrX;chrX;chrX;chrX;chrX;chrX;chrX;chrX;chrX;chrX;chrX;chrX;chrX;chrX;chrX;chrX;chrX;chrX;chrX;chrX;chrX;chrX;chrX;chrX;chrX;chrX;chrX;chrX;chrX;chrX;chrX;chrX;chrX;chrX	5697	44.6665	40.8987	34.9261	25.3915	30.1175	34.6959	29.3487	31.4042	1.07269	0.301159	0.457059	0.723027	0.837104	0.17034	0.404607	0.978502	206	128	100	protein_coding	protein_coding	solute carrier family 6 member 8 [Source:HGNC Symbol;Acc:HGNC:11055]	0.0207769	NO	2.49899	NO	YES	NO	NO	37.392	37.7973	32.1374	28.3978	0.954895	0.23575	0.430833	0.850765	0.0255374	0.0062372	0.013406	0.0299588	0.244238	0.524954	1.17313	1.01084	0.859473	0.759463
ENSG00000130826.19	ENSG00000130826	DKC1	chrX;chrX;chrX;chrX;chrX;chrX;chrX;chrX;chrX;chrX;chrX;chrX;chrX;chrX;chrX;chrX;chrX;chrX;chrX;chrX;chrX;chrX;chrX;chrX;chrX;chrX;chrX;chrX;chrX;chrX;chrX;chrX;chrX;chrX;chrX;chrX;chrX;chrX;chrX;chrX;chrX;chrX;chrX;chrX;chrX;chrX;chrX;chrX;chrX;chrX;chrX;chrX;chrX;chrX;chrX;chrX;chrX;chrX;chrX;chrX;chrX;chrX;chrX;chrX;chrX;chrX;chrX;chrX;chrX;chrX;chrX;chrX;chrX;chrX;chrX;chrX;chrX;chrX;chrX;chrX;chrX;chrX;chrX;chrX;chrX;chrX;chrX;chrX;chrX;chrX;chrX;chrX;chrX;chrX;chrX;chrX;chrX;chrX;chrX;chrX;chrX;chrX;chrX;chrX;chrX;chrX;chrX;chrX;chrX;chrX;chrX;chrX;chrX;chrX;chrX;chrX;chrX;chrX;chrX;chrX;chrX;chrX;chrX;chrX;chrX;chrX;chrX;chrX;chrX;chrX;chrX;chrX;chrX;chrX;chrX;chrX;chrX;chrX;chrX;chrX;chrX;chrX;chrX;chrX;chrX;chrX;chrX;chrX;chrX;chrX;chrX;chrX;chrX;chrX;chrX;chrX;chrX;chrX;chrX;chrX;chrX;chrX;chrX;chrX;chrX;chrX;chrX;chrX;chrX;chrX;chrX;chrX;chrX;chrX;chrX;chrX;chrX;chrX;chrX;chrX;chrX;chrX;chrX;chrX;chrX;chrX;chrX;chrX;chrX;chrX;chrX;chrX;chrX;chrX;chrX;chrX;chrX;chrX;chrX;chrX;chrX;chrX;chrX;chrX;chrX;chrX;chrX;chrX;chrX;chrX;chrX;chrX;chrX;chrX;chrX;chrX;chrX;chrX;chrX;chrX;chrX;chrX;chrX;chrX;chrX;chrX;chrX;chrX;chrX;chrX;chrX;chrX;chrX;chrX;chrX;chrX;chrX;chrX;chrX;chrX;chrX;chrX;chrX;chrX;chrX;chrX;chrX;chrX;chrX;chrX;chrX;chrX;chrX;chrX;chrX;chrX;chrX;chrX;chrX;chrX;chrX;chrX;chrX;chrX;chrX;chrX;chrX;chrX;chrX;chrX;chrX;chrX;chrX;chrX;chrX;chrX;chrX;chrX;chrX;chrX;chrX;chrX;chrX;chrX;chrX;chrX;chrX;chrX;chrX;chrX;chrX;chrX;chrX;chrX;chrX;chrX;chrX;chrX;chrX;chrX;chrX;chrX;chrX;chrX;chrX;chrX;chrX;chrX;chrX;chrX;chrX;chrX;chrX;chrX;chrX;chrX;chrX;chrX;chrX;chrX;chrX;chrX;chrX;chrX;chrX;chrX;chrX;chrX;chrX;chrX;chrX;chrX;chrX;chrX;chrX;chrX;chrX;chrX;chrX;chrX;chrX;chrX;chrX;chrX;chrX;chrX;chrX	9198	23.5249	19.352	21.5273	19.344	21.3312	19.5906	20.6454	17.3235	0.325053	0.169742	0.174572	0.212527	0.199126	0.0733582	0.161279	0.173831	196	74	37	protein_coding	retained_intron	dyskerin pseudouridine synthase 1 [Source:HGNC Symbol;Acc:HGNC:2890]	0.705426	NO	1.88388	YES	NO	NO	NO	22.428	19.4713	21.0863	18.3337	0.26209	0.12155	0.167926	0.193179	0.0116858	0.00624253	0.00796373	0.0105368	0.534197	0.681487	0.901674	0.86817	0.940178	0.817447
ENSG00000130827.6	ENSG00000130827	PLXNA3	chrX;chrX;chrX;chrX;chrX;chrX;chrX;chrX;chrX;chrX;chrX;chrX;chrX;chrX;chrX;chrX;chrX;chrX;chrX;chrX;chrX;chrX;chrX;chrX;chrX;chrX;chrX;chrX;chrX;chrX;chrX;chrX;chrX;chrX;chrX;chrX;chrX;chrX;chrX;chrX;chrX;chrX;chrX;chrX;chrX;chrX;chrX;chrX;chrX;chrX;chrX;chrX;chrX;chrX;chrX	11710	5.76525	4.18446	5.8564	5.00302	5.69815	6.75192	6.20236	5.49067	0.437697	0.121608	0.131565	0.20867	0.253798	0.0485575	0.126682	0.191895	83	70	49	protein_coding	protein_coding	plexin A3 [Source:HGNC Symbol;Acc:HGNC:9101]	NA	NO	2.79864	NO	YES	NO	NO	5.7317	5.46819	6.02938	5.24684	0.345748	0.085083	0.129123	0.200283	0.060322	0.0155596	0.0214157	0.0381721	0.257943	0.355023	0.632805	0.954025	1.05194	0.915407
ENSG00000130881.14	ENSG00000130881	LRP3	chr19;chr19;chr19;chr19;chr19;chr19;chr19;chr19;chr19;chr19;chr19;chr19;chr19;chr19;chr19;chr19;chr19;chr19	5346	14.0855	10.2881	14.6348	12.0411	10.8469	13.2418	11.8876	12.7241	0.503954	0.157257	0.215122	0.306894	0.471889	0.0765803	0.226259	0.420332	77	53	47	protein_coding	protein_coding	LDL receptor related protein 3 [Source:HGNC Symbol;Acc:HGNC:6695]	0.442748	NO	4.21623	NO	YES	NO	NO	12.4662	11.7649	13.2612	12.3826	0.487922	0.116919	0.22069	0.363613	0.0391397	0.00993788	0.0166419	0.0293649	0.253908	0.425192	0.750259	0.943749	1.06377	0.993294
ENSG00000130935.10	ENSG00000130935	NOL11	chr17;chr17;chr17;chr17;chr17;chr17;chr17;chr17;chr17;chr17;chr17;chr17;chr17;chr17;chr17;chr17;chr17;chr17;chr17;chr17;chr17;chr17;chr17;chr17;chr17;chr17;chr17;chr17;chr17;chr17;chr17;chr17;chr17;chr17;chr17;chr17;chr17;chr17;chr17;chr17;chr17;chr17;chr17;chr17;chr17;chr17;chr17;chr17;chr17;chr17;chr17;chr17;chr17;chr17;chr17;chr17;chr17;chr17;chr17;chr17;chr17;chr17;chr17;chr17;chr17;chr17;chr17;chr17;chr17;chr17;chr17;chr17;chr17	4615	21.7554	14.5179	20.0923	16.7693	17.2123	15.1401	19.3443	17.7682	0.484109	0.193319	0.324425	0.476527	0.456777	0.149493	0.390674	0.309001	91	67	33	protein_coding	protein_coding	nucleolar protein 11 [Source:HGNC Symbol;Acc:HGNC:24557]	0.735666	NO	-2.22261	YES	NO	NO	NO	19.4839	14.829	19.7183	17.2688	0.470443	0.171406	0.357549	0.392764	0.0241453	0.0115589	0.0181329	0.0227442	0.478722	0.750991	0.941973	0.76109	1.01203	0.886312
ENSG00000130939.20	ENSG00000130939	UBE4B	chr1;chr1;chr1;chr1;chr1;chr1;chr1;chr1;chr1;chr1;chr1;chr1;chr1;chr1;chr1;chr1;chr1;chr1;chr1;chr1;chr1;chr1;chr1;chr1;chr1;chr1;chr1;chr1;chr1;chr1;chr1;chr1;chr1;chr1;chr1;chr1;chr1;chr1;chr1;chr1;chr1;chr1;chr1;chr1;chr1;chr1;chr1;chr1;chr1;chr1;chr1;chr1;chr1;chr1;chr1;chr1;chr1;chr1;chr1;chr1;chr1;chr1;chr1;chr1;chr1;chr1;chr1;chr1;chr1;chr1;chr1;chr1;chr1;chr1;chr1;chr1;chr1;chr1;chr1;chr1;chr1;chr1;chr1;chr1;chr1;chr1;chr1;chr1;chr1;chr1;chr1;chr1;chr1;chr1;chr1;chr1;chr1;chr1;chr1;chr1;chr1;chr1;chr1;chr1;chr1;chr1;chr1;chr1;chr1;chr1;chr1;chr1;chr1;chr1;chr1	9237	15.2734	15.6977	12.7573	11.0406	14.3614	11.7446	15.2344	10.4914	0.320124	0.128162	0.140948	0.188955	0.216992	0.0484254	0.13342	0.177775	122	59	38	protein_coding	protein_coding	ubiquitination factor E4B [Source:HGNC Symbol;Acc:HGNC:12500]	0.83125	NO	2.44448	YES	NO	NO	NO	14.8174	13.7212	13.9958	10.766	0.268558	0.0882939	0.137184	0.183365	0.0181244	0.00643488	0.00980177	0.0170318	0.355039	0.540804	0.939716	0.926014	0.944552	0.726578
ENSG00000130985.17	ENSG00000130985	UBA1	chrX;chrX;chrX;chrX;chrX;chrX;chrX;chrX;chrX;chrX;chrX;chrX;chrX;chrX;chrX;chrX;chrX;chrX;chrX;chrX;chrX;chrX;chrX;chrX;chrX;chrX;chrX;chrX;chrX;chrX;chrX;chrX;chrX;chrX;chrX;chrX;chrX;chrX;chrX;chrX;chrX;chrX;chrX;chrX;chrX;chrX;chrX;chrX;chrX;chrX;chrX;chrX;chrX;chrX;chrX;chrX;chrX;chrX;chrX;chrX;chrX;chrX;chrX;chrX;chrX;chrX;chrX;chrX;chrX;chrX;chrX;chrX;chrX;chrX;chrX;chrX;chrX;chrX;chrX;chrX;chrX;chrX;chrX;chrX;chrX;chrX;chrX;chrX;chrX;chrX;chrX;chrX;chrX;chrX;chrX;chrX;chrX;chrX;chrX;chrX;chrX;chrX;chrX	6437	235.038	195.277	195.07	156.633	225.459	199.954	179.943	161.552	2.72051	1.03417	1.39221	1.39912	2.16355	0.539429	1.48201	1.90657	1300	413	258	protein_coding	protein_coding	ubiquitin like modifier activating enzyme 1 [Source:HGNC Symbol;Acc:HGNC:12469]	0.963239	NO	9.64409	NO	YES	NO	NO	230.248	197.616	187.506	159.093	2.44203	0.786798	1.43711	1.65285	0.0106061	0.00398145	0.00766433	0.0103892	0.375394	0.722636	0.979552	0.858272	0.814364	0.690961
ENSG00000131016.17	ENSG00000131016	AKAP12	chr6;chr6;chr6;chr6;chr6;chr6;chr6;chr6;chr6;chr6;chr6;chr6;chr6;chr6;chr6;chr6;chr6	8775	12.6253	6.83761	9.13609	10.88	9.95766	6.28623	8.10444	7.64572	7.60821	1.04409	2.25273	4.09741	4.73373	0.21254	2.47339	4.38782	891	94	60	protein_coding	protein_coding	A-kinase anchoring protein 12 [Source:HGNC Symbol;Acc:HGNC:370]	1.7957	NO	0.769596	YES	NO	NO	NO	11.2915	6.56192	8.62027	9.26288	6.17097	0.628313	2.36306	4.24261	0.546515	0.0957515	0.274128	0.458023	0.175204	0.501593	0.83808	0.581138	0.76343	0.820341
ENSG00000131051.24	ENSG00000131051	RBM39	chr20;chr20;chr20;chr20;chr20;chr20;chr20;chr20;chr20;chr20;chr20;chr20;chr20;chr20;chr20;chr20;chr20;chr20;chr20;chr20;chr20;chr20;chr20;chr20;chr20;chr20;chr20;chr20;chr20;chr20;chr20;chr20;chr20;chr20;chr20;chr20;chr20;chr20;chr20;chr20;chr20;chr20;chr20;chr20;chr20;chr20;chr20;chr20;chr20;chr20;chr20;chr20;chr20;chr20;chr20;chr20;chr20;chr20;chr20;chr20;chr20;chr20;chr20;chr20;chr20;chr20;chr20;chr20;chr20;chr20;chr20;chr20;chr20;chr20;chr20;chr20;chr20;chr20;chr20;chr20;chr20;chr20;chr20;chr20;chr20;chr20;chr20;chr20;chr20;chr20;chr20;chr20;chr20;chr20;chr20;chr20;chr20;chr20;chr20;chr20;chr20;chr20;chr20;chr20;chr20;chr20;chr20;chr20;chr20;chr20;chr20;chr20;chr20;chr20;chr20;chr20;chr20;chr20;chr20;chr20;chr20;chr20;chr20;chr20;chr20;chr20;chr20;chr20;chr20;chr20;chr20;chr20;chr20;chr20;chr20;chr20;chr20;chr20;chr20;chr20;chr20;chr20;chr20;chr20;chr20;chr20;chr20;chr20;chr20;chr20;chr20;chr20;chr20;chr20;chr20;chr20;chr20;chr20;chr20;chr20;chr20;chr20;chr20;chr20;chr20;chr20;chr20;chr20;chr20;chr20;chr20;chr20;chr20;chr20;chr20;chr20;chr20;chr20;chr20;chr20;chr20;chr20;chr20;chr20;chr20;chr20;chr20;chr20;chr20;chr20;chr20;chr20;chr20;chr20;chr20;chr20;chr20;chr20;chr20;chr20;chr20;chr20;chr20;chr20;chr20;chr20;chr20;chr20;chr20;chr20;chr20;chr20;chr20;chr20;chr20;chr20;chr20;chr20;chr20;chr20;chr20;chr20;chr20;chr20;chr20;chr20;chr20;chr20;chr20;chr20;chr20;chr20;chr20;chr20;chr20;chr20;chr20;chr20;chr20;chr20;chr20;chr20;chr20;chr20;chr20;chr20;chr20;chr20;chr20;chr20;chr20;chr20;chr20;chr20;chr20;chr20;chr20;chr20;chr20;chr20;chr20;chr20;chr20;chr20;chr20;chr20;chr20;chr20;chr20;chr20;chr20;chr20;chr20;chr20;chr20;chr20;chr20;chr20;chr20;chr20;chr20;chr20;chr20;chr20;chr20;chr20;chr20;chr20;chr20;chr20;chr20;chr20;chr20;chr20;chr20;chr20;chr20;chr20;chr20;chr20;chr20;chr20;chr20;chr20;chr20;chr20;chr20;chr20;chr20;chr20;chr20;chr20;chr20;chr20;chr20;chr20;chr20;chr20;chr20;chr20;chr20;chr20;chr20;chr20;chr20;chr20;chr20;chr20;chr20;chr20;chr20;chr20;chr20;chr20;chr20;chr20;chr20;chr20;chr20;chr20;chr20;chr20;chr20;chr20;chr20;chr20;chr20;chr20;chr20;chr20;chr20;chr20;chr20;chr20;chr20;chr20;chr20;chr20;chr20;chr20;chr20;chr20;chr20;chr20;chr20;chr20;chr20;chr20;chr20;chr20;chr20;chr20;chr20;chr20;chr20;chr20;chr20;chr20;chr20;chr20;chr20;chr20;chr20;chr20;chr20;chr20;chr20;chr20;chr20;chr20;chr20;chr20;chr20	11974	18.071	10.9404	10.2446	10.9935	13.9976	12.3615	13.9635	12.4513	0.288109	0.116062	0.154034	0.239053	0.277063	0.0487532	0.150573	0.256234	160	82	71	protein_coding	retained_intron	RNA binding motif protein 39 [Source:HGNC Symbol;Acc:HGNC:15923]	0.40412	NO	-2.92199	YES	NO	NO	NO	16.0343	11.651	12.1041	11.7224	0.282586	0.0824074	0.152303	0.247644	0.0176238	0.00707302	0.0125828	0.0211257	0.401333	0.713968	1.1987	0.726627	0.754885	0.731082
ENSG00000131067.17	ENSG00000131067	GGT7	chr20;chr20;chr20;chr20;chr20;chr20;chr20;chr20;chr20;chr20;chr20;chr20;chr20;chr20;chr20;chr20;chr20;chr20;chr20;chr20;chr20;chr20;chr20;chr20;chr20;chr20;chr20;chr20	2962	23.3768	22.6199	22.1745	15.872	19.0408	28.245	21.2	18.8755	0.798645	0.156394	0.417568	0.412479	0.536685	0.102383	0.346726	0.627338	68	45	27	protein_coding	protein_coding	gamma-glutamyltransferase 7 [Source:HGNC Symbol;Acc:HGNC:4259]	NA	NO	5.71811	NO	YES	NO	NO	21.2088	25.4324	21.6872	17.3738	0.667665	0.129389	0.382147	0.519909	0.0314805	0.00508754	0.0176208	0.0299249	0.161609	0.559737	0.950585	1.19915	1.02256	0.819177
ENSG00000131100.13	ENSG00000131100	ATP6V1E1	chr22;chr22;chr22;chr22;chr22;chr22;chr22;chr22;chr22;chr22;chr22;chr22;chr22;chr22;chr22;chr22;chr22;chr22;chr22;chr22;chr22;chr22;chr22;chr22;chr22;chr22;chr22;chr22;chr22;chr22;chr22;chr22;chr22;chr22;chr22;chr22;chr22;chr22;chr22;chr22;chr22;chr22;chr22;chr22;chr22;chr22;chr22;chr22;chr22;chr22;chr22;chr22;chr22	3143	32.4951	31.4986	23.356	23.7026	27.2955	37.4413	29.6076	26.6828	1.09762	0.343905	0.476367	0.633067	0.604734	0.14473	0.341281	0.646207	103	60	47	protein_coding	protein_coding	ATPase H+ transporting V1 subunit E1 [Source:HGNC Symbol;Acc:HGNC:857]	0.461658	NO	4.37682	YES	NO	NO	NO	29.8953	34.47	26.4818	25.1927	0.851176	0.244318	0.408824	0.639637	0.0284719	0.00708784	0.0154379	0.0253898	0.248942	0.542217	0.891748	1.15302	0.885818	0.842698
ENSG00000131143.10	ENSG00000131143	COX4I1	chr16;chr16;chr16;chr16;chr16;chr16;chr16;chr16;chr16;chr16;chr16;chr16;chr16;chr16;chr16;chr16;chr16;chr16;chr16;chr16;chr16;chr16;chr16;chr16;chr16;chr16;chr16;chr16;chr16;chr16;chr16;chr16;chr16;chr16;chr16;chr16;chr16;chr16;chr16;chr16;chr16;chr16;chr16;chr16;chr16;chr16;chr16;chr16;chr16;chr16;chr16;chr16;chr16;chr16;chr16;chr16;chr16;chr16;chr16;chr16;chr16;chr16;chr16;chr16;chr16	4816	90.7581	83.0565	81.4271	59.6222	84.2842	77.1224	75.0903	52.8213	3.35649	1.07588	1.36519	1.55837	2.67651	0.395129	1.27475	1.4895	404	273	166	protein_coding	protein_coding	cytochrome c oxidase subunit 4I1 [Source:HGNC Symbol;Acc:HGNC:2265]	2.32149	NO	11.3809	NO	YES	NO	YES	87.5211	80.0895	78.2587	56.2217	3.0165	0.735504	1.31997	1.52393	0.0344659	0.00918353	0.0168667	0.0271058	0.266452	0.489375	0.786452	0.915087	0.894169	0.642379
ENSG00000131149.19	ENSG00000131149	GSE1	chr16;chr16;chr16;chr16;chr16;chr16;chr16;chr16;chr16;chr16;chr16;chr16;chr16;chr16;chr16;chr16;chr16;chr16;chr16;chr16;chr16;chr16;chr16;chr16;chr16;chr16;chr16;chr16;chr16;chr16;chr16;chr16;chr16;chr16;chr16;chr16;chr16;chr16;chr16;chr16;chr16;chr16;chr16;chr16;chr16;chr16;chr16;chr16;chr16;chr16;chr16;chr16;chr16;chr16;chr16;chr16;chr16;chr16;chr16;chr16;chr16;chr16;chr16;chr16;chr16;chr16;chr16;chr16;chr16;chr16;chr16;chr16;chr16;chr16;chr16;chr16;chr16;chr16;chr16;chr16;chr16;chr16;chr16;chr16;chr16;chr16;chr16;chr16;chr16;chr16;chr16;chr16;chr16;chr16;chr16	13376	11.9709	9.86842	7.36552	9.08421	10.3332	6.73575	9.61535	7.94166	0.260367	0.119289	0.133022	0.216606	0.232521	0.066315	0.145028	0.174456	117	90	54	protein_coding	protein_coding	Gse1 coiled-coil protein [Source:HGNC Symbol;Acc:HGNC:28979]	0.296053	NO	-3.77088	YES	NO	NO	NO	11.152	8.30208	8.49044	8.51293	0.246444	0.0928018	0.139025	0.195531	0.0220986	0.0111781	0.0163743	0.0229687	0.505831	0.740968	1.03938	0.744445	0.761335	0.763352
ENSG00000131153.9	ENSG00000131153	GINS2	chr16;chr16;chr16;chr16;chr16;chr16;chr16;chr16;chr16;chr16;chr16;chr16;chr16	3219	49.2052	41.6278	40.2081	35.2763	31.5864	36.843	37.1346	35.316	0.745089	0.485024	0.498825	0.422924	0.740755	0.1578	0.319044	0.523555	129	69	39	protein_coding	protein_coding	GINS complex subunit 2 [Source:HGNC Symbol;Acc:HGNC:24575]	0.546336	NO	2.5075	YES	NO	NO	NO	40.3958	39.2354	38.6713	35.2961	0.742922	0.321412	0.408934	0.473239	0.0183911	0.00819188	0.0105746	0.0134077	0.445427	0.574986	0.729032	0.971274	0.957311	0.873758
ENSG00000131165.16	ENSG00000131165	CHMP1A	chr16;chr16;chr16;chr16;chr16;chr16;chr16;chr16;chr16;chr16;chr16;chr16;chr16;chr16;chr16;chr16;chr16;chr16;chr16;chr16;chr16;chr16;chr16;chr16;chr16;chr16;chr16;chr16;chr16;chr16;chr16;chr16;chr16;chr16;chr16;chr16;chr16;chr16;chr16;chr16;chr16;chr16;chr16;chr16;chr16;chr16;chr16;chr16;chr16;chr16;chr16;chr16;chr16;chr16;chr16;chr16;chr16;chr16;chr16;chr16;chr16;chr16;chr16;chr16;chr16;chr16;chr16;chr16;chr16;chr16;chr16;chr16;chr16;chr16;chr16;chr16;chr16;chr16;chr16;chr16;chr16;chr16;chr16;chr16;chr16;chr16;chr16;chr16;chr16;chr16;chr16;chr16;chr16;chr16;chr16;chr16;chr16;chr16;chr16;chr16;chr16;chr16;chr16;chr16;chr16;chr16;chr16;chr16;chr16;chr16;chr16;chr16;chr16;chr16;chr16;chr16;chr16;chr16;chr16;chr16;chr16;chr16;chr16;chr16;chr16;chr16;chr16;chr16;chr16;chr16;chr16;chr16;chr16;chr16;chr16;chr16;chr16;chr16;chr16;chr16;chr16;chr16;chr16;chr16	7228	22.9913	16.1871	18.174	14.7097	20.8808	19.2063	17.48	17.9196	0.345463	0.230248	0.237163	0.251133	0.315553	0.0964988	0.303118	0.21523	139	79	36	protein_coding	protein_coding_CDS_not_defined	charged multivesicular body protein 1A [Source:HGNC Symbol;Acc:HGNC:8740]	0.610723	NO	2.85498	YES	NO	NO	NO	21.9361	17.6967	17.827	16.3147	0.330508	0.163373	0.27014	0.233182	0.0150669	0.00923186	0.0151535	0.0142928	0.612725	1.00575	0.948621	0.80674	0.81268	0.743737
ENSG00000131174.7	ENSG00000131174	COX7B	chrX;chrX;chrX;chrX;chrX;chrX;chrX;chrX;chrX;chrX;chrX;chrX	3025	39.1991	32.3967	29.0567	28.931	43.8534	32.2156	31.7629	33.5764	1.2056	0.35732	0.767531	0.565444	1.25665	0.150376	0.460218	0.585702	110	63	41	protein_coding	protein_coding	cytochrome c oxidase subunit 7B [Source:HGNC Symbol;Acc:HGNC:2291]	0.958031	NO	8.52307	NO	YES	NO	YES	41.5262	32.3062	30.4098	31.2537	1.23112	0.253848	0.613874	0.575573	0.0296469	0.00785758	0.0201867	0.0184162	0.265038	0.680904	0.621182	0.77797	0.732304	0.752626
ENSG00000131236.18	ENSG00000131236	CAP1	chr1;chr1;chr1;chr1;chr1;chr1;chr1;chr1;chr1;chr1;chr1;chr1;chr1;chr1;chr1;chr1;chr1;chr1;chr1;chr1;chr1;chr1;chr1;chr1;chr1;chr1;chr1;chr1;chr1;chr1;chr1;chr1;chr1;chr1;chr1;chr1;chr1;chr1;chr1;chr1;chr1;chr1;chr1;chr1;chr1;chr1;chr1;chr1;chr1;chr1;chr1;chr1;chr1;chr1;chr1;chr1;chr1;chr1;chr1;chr1;chr1;chr1;chr1;chr1;chr1;chr1;chr1;chr1;chr1;chr1;chr1;chr1;chr1;chr1;chr1;chr1;chr1;chr1;chr1;chr1;chr1;chr1;chr1;chr1;chr1;chr1;chr1;chr1;chr1;chr1;chr1;chr1;chr1;chr1;chr1;chr1;chr1;chr1;chr1;chr1;chr1;chr1;chr1;chr1;chr1;chr1;chr1;chr1;chr1;chr1;chr1;chr1;chr1;chr1;chr1;chr1;chr1;chr1;chr1;chr1;chr1;chr1;chr1;chr1;chr1;chr1;chr1;chr1;chr1;chr1;chr1;chr1;chr1;chr1;chr1;chr1;chr1;chr1;chr1;chr1;chr1;chr1;chr1;chr1;chr1;chr1;chr1;chr1;chr1;chr1;chr1;chr1;chr1;chr1;chr1;chr1;chr1;chr1;chr1;chr1;chr1;chr1;chr1	3814	52.1948	45.6214	40.52	41.7202	41.6544	31.5774	46.8138	36.1588	1.00789	0.400361	0.477899	0.686435	0.688619	0.129207	0.514608	0.532519	160	84	47	protein_coding	protein_coding	cyclase associated actin cytoskeleton regulatory protein 1 [Source:HGNC Symbol;Acc:HGNC:20040]	0.369665	NO	6.67378	YES	NO	NO	NO	46.9246	38.5994	43.6669	38.9395	0.848253	0.264784	0.496253	0.609477	0.0180769	0.00685979	0.0113645	0.0156519	0.379478	0.628676	0.865851	0.822583	0.930574	0.82983
ENSG00000131238.18	ENSG00000131238	PPT1	chr1;chr1;chr1;chr1;chr1;chr1;chr1;chr1;chr1;chr1;chr1;chr1;chr1;chr1;chr1;chr1;chr1;chr1;chr1;chr1;chr1;chr1;chr1;chr1;chr1;chr1;chr1;chr1;chr1;chr1;chr1;chr1;chr1;chr1;chr1;chr1;chr1;chr1;chr1;chr1;chr1;chr1;chr1;chr1;chr1;chr1;chr1;chr1;chr1;chr1;chr1;chr1;chr1;chr1;chr1;chr1;chr1;chr1;chr1;chr1;chr1;chr1;chr1;chr1;chr1;chr1;chr1;chr1;chr1;chr1;chr1;chr1;chr1;chr1;chr1;chr1;chr1;chr1;chr1;chr1;chr1;chr1;chr1;chr1;chr1;chr1;chr1;chr1;chr1;chr1;chr1;chr1;chr1;chr1;chr1;chr1;chr1;chr1;chr1;chr1;chr1;chr1;chr1;chr1;chr1;chr1;chr1;chr1;chr1;chr1;chr1;chr1;chr1;chr1;chr1;chr1;chr1;chr1;chr1;chr1;chr1;chr1;chr1;chr1;chr1;chr1;chr1;chr1;chr1;chr1;chr1;chr1;chr1;chr1;chr1;chr1;chr1;chr1	3372	52.3628	38.2562	47.2635	51.2642	48.999	42.5327	50.9308	45.8726	2.24102	0.503721	0.604892	1.52177	2.14193	0.166378	0.412858	1.87104	204	129	61	protein_coding	protein_coding	palmitoyl-protein thioesterase 1 [Source:HGNC Symbol;Acc:HGNC:9325]	0.360215	NO	9.90495	YES	NO	NO	NO	50.6809	40.3945	49.0972	48.5684	2.19148	0.33505	0.508875	1.69641	0.0432406	0.00829445	0.0103647	0.0349282	0.191821	0.239697	0.807762	0.797035	0.96875	0.958317
ENSG00000131242.18	ENSG00000131242	RAB11FIP4	chr17;chr17;chr17;chr17;chr17;chr17;chr17;chr17;chr17;chr17;chr17;chr17;chr17;chr17;chr17;chr17;chr17;chr17;chr17;chr17;chr17;chr17;chr17;chr17;chr17;chr17;chr17;chr17;chr17;chr17;chr17;chr17;chr17;chr17;chr17;chr17;chr17;chr17;chr17;chr17;chr17;chr17;chr17;chr17;chr17;chr17;chr17;chr17;chr17;chr17;chr17;chr17;chr17;chr17;chr17;chr17;chr17;chr17;chr17;chr17;chr17	15326	8.30174	5.87237	6.42837	5.75751	8.241	5.45882	5.33135	6.20161	0.135057	0.0671684	0.0622962	0.075163	0.124017	0.0331435	0.0804125	0.0930472	102	55	33	protein_coding	protein_coding	RAB11 family interacting protein 4 [Source:HGNC Symbol;Acc:HGNC:30267]	NA	NO	-2.8578	YES	NO	NO	NO	8.27137	5.66559	5.87986	5.97956	0.129537	0.0501559	0.0713543	0.0841051	0.0156609	0.00885272	0.0121354	0.0140654	0.565276	0.774885	0.898125	0.684964	0.710869	0.722923
ENSG00000131263.13	ENSG00000131263	RLIM	chrX;chrX;chrX;chrX;chrX;chrX;chrX;chrX;chrX	10627	6.84146	5.2696	5.54433	7.21438	6.80209	4.49861	5.55298	5.96254	0.343177	0.0920252	0.106177	0.24636	0.260151	0.0356707	0.152478	0.207385	78	56	50	protein_coding	protein_coding	ring finger protein, LIM domain interacting [Source:HGNC Symbol;Acc:HGNC:13429]	0.608833	NO	-5.69864	YES	NO	NO	NO	6.82178	4.8841	5.54865	6.58846	0.301664	0.0638479	0.129327	0.226872	0.0442208	0.0130726	0.0233079	0.0344348	0.295621	0.52708	0.778703	0.715958	0.813374	0.965798
ENSG00000131323.17	ENSG00000131323	TRAF3	chr14;chr14;chr14;chr14;chr14;chr14;chr14;chr14;chr14;chr14;chr14;chr14;chr14;chr14;chr14;chr14;chr14;chr14;chr14;chr14;chr14;chr14;chr14;chr14;chr14;chr14;chr14;chr14;chr14;chr14;chr14;chr14;chr14;chr14;chr14;chr14;chr14;chr14;chr14;chr14;chr14;chr14;chr14;chr14;chr14;chr14;chr14;chr14;chr14;chr14;chr14;chr14;chr14;chr14;chr14;chr14;chr14;chr14;chr14;chr14;chr14;chr14;chr14;chr14;chr14;chr14;chr14;chr14;chr14;chr14;chr14;chr14;chr14;chr14;chr14;chr14;chr14;chr14;chr14;chr14;chr14;chr14;chr14;chr14;chr14;chr14;chr14;chr14;chr14;chr14;chr14;chr14;chr14;chr14;chr14;chr14;chr14;chr14;chr14;chr14;chr14;chr14;chr14;chr14;chr14;chr14;chr14;chr14;chr14	11883	9.61454	7.32138	6.82783	7.48657	9.02442	7.96887	8.97709	8.39055	0.204603	0.0808546	0.109563	0.108691	0.133776	0.0408325	0.0768232	0.189102	103	56	37	protein_coding	protein_coding	TNF receptor associated factor 3 [Source:HGNC Symbol;Acc:HGNC:12033]	NA	NO	-0.000957322	YES	NO	NO	NO	9.31948	7.64513	7.90246	7.93856	0.169189	0.0608435	0.0931929	0.148897	0.0181544	0.00795847	0.0117929	0.0187561	0.438377	0.64959	1.03314	0.820339	0.847951	0.851825
ENSG00000131446.17	ENSG00000131446	MGAT1	chr5;chr5;chr5;chr5;chr5;chr5;chr5;chr5;chr5;chr5;chr5;chr5;chr5;chr5;chr5;chr5;chr5;chr5;chr5;chr5;chr5;chr5;chr5;chr5;chr5;chr5;chr5;chr5;chr5;chr5;chr5;chr5;chr5;chr5;chr5;chr5;chr5;chr5;chr5;chr5;chr5;chr5;chr5;chr5;chr5;chr5;chr5;chr5;chr5;chr5;chr5;chr5;chr5;chr5;chr5;chr5;chr5;chr5;chr5	11499	14.6023	10.8705	10.3318	10.2525	11.9508	11.433	12.7639	12.9656	0.451443	0.126824	0.103786	0.258035	0.357629	0.0626348	0.202441	0.326947	158	95	55	protein_coding	protein_coding	alpha-1,3-mannosyl-glycoprotein 2-beta-N-acetylglucosaminyltransferase [Source:HGNC Symbol;Acc:HGNC:7044]	0.544776	NO	-1.86821	NO	YES	NO	NO	13.2766	11.1518	11.5478	11.6091	0.404536	0.0947294	0.153114	0.292491	0.0304699	0.00849456	0.0132591	0.025195	0.278785	0.435153	0.826881	0.839959	0.869791	0.874403
ENSG00000131462.9	ENSG00000131462	TUBG1	chr17;chr17;chr17;chr17;chr17;chr17;chr17;chr17;chr17;chr17;chr17;chr17;chr17;chr17;chr17;chr17;chr17;chr17;chr17;chr17;chr17;chr17;chr17;chr17;chr17;chr17;chr17;chr17;chr17;chr17;chr17;chr17;chr17;chr17;chr17;chr17;chr17;chr17;chr17;chr17;chr17;chr17;chr17;chr17;chr17;chr17;chr17;chr17;chr17;chr17;chr17;chr17;chr17;chr17;chr17;chr17;chr17;chr17;chr17;chr17;chr17;chr17;chr17;chr17;chr17;chr17;chr17;chr17;chr17;chr17;chr17;chr17;chr17;chr17;chr17;chr17;chr17;chr17;chr17;chr17;chr17;chr17;chr17;chr17;chr17;chr17;chr17;chr17;chr17;chr17;chr17;chr17;chr17;chr17;chr17;chr17;chr17;chr17;chr17;chr17;chr17;chr17;chr17;chr17;chr17;chr17;chr17;chr17;chr17;chr17;chr17;chr17;chr17;chr17;chr17;chr17;chr17	4316	51.1375	43.5589	43.6398	39.8841	49.5088	48.3538	48.2052	33.6803	0.723183	0.341869	0.502754	0.420573	0.576497	0.170389	0.396587	0.450557	195	86	45	protein_coding	retained_intron	tubulin gamma 1 [Source:HGNC Symbol;Acc:HGNC:12417]	0.462591	NO	3.25978	YES	NO	NO	NO	50.3231	45.9563	45.9225	36.7822	0.64984	0.256129	0.449671	0.435565	0.0129133	0.00557332	0.00979195	0.0118417	0.431594	0.758281	0.917014	0.913224	0.912552	0.73092
ENSG00000131467.12	ENSG00000131467	PSME3	chr17;chr17;chr17;chr17;chr17;chr17;chr17;chr17;chr17;chr17;chr17;chr17;chr17;chr17;chr17;chr17;chr17;chr17;chr17;chr17;chr17;chr17;chr17;chr17;chr17;chr17;chr17;chr17;chr17;chr17;chr17;chr17;chr17;chr17;chr17;chr17;chr17;chr17;chr17;chr17;chr17;chr17;chr17;chr17;chr17;chr17;chr17;chr17;chr17;chr17;chr17;chr17;chr17;chr17;chr17;chr17;chr17;chr17;chr17;chr17;chr17;chr17;chr17;chr17;chr17;chr17;chr17;chr17;chr17;chr17;chr17;chr17;chr17;chr17;chr17;chr17;chr17;chr17;chr17;chr17;chr17;chr17;chr17;chr17;chr17;chr17;chr17;chr17;chr17;chr17;chr17;chr17;chr17;chr17;chr17;chr17;chr17;chr17;chr17;chr17;chr17;chr17;chr17;chr17;chr17;chr17;chr17;chr17;chr17;chr17;chr17;chr17;chr17;chr17;chr17;chr17;chr17;chr17;chr17;chr17;chr17;chr17;chr17;chr17;chr17;chr17;chr17;chr17;chr17;chr17;chr17;chr17;chr17;chr17;chr17;chr17;chr17;chr17	5154	81.2796	76.6395	75.3375	74.7975	84.9218	73.8485	77.9458	69.6064	1.1602	0.53595	0.673617	0.738246	0.885066	0.22506	0.522512	0.905519	402	153	108	protein_coding	protein_coding_CDS_not_defined	proteasome activator subunit 3 [Source:HGNC Symbol;Acc:HGNC:9570]	0.170518	NO	4.62059	YES	NO	NO	NO	83.1007	75.244	76.6416	72.2019	1.02263	0.380505	0.598064	0.821883	0.012306	0.00505695	0.00780339	0.0113831	0.410935	0.634115	0.925008	0.905456	0.922275	0.868849
ENSG00000131469.15	ENSG00000131469	RPL27	chr17;chr17;chr17;chr17;chr17;chr17;chr17;chr17;chr17;chr17;chr17;chr17;chr17;chr17;chr17;chr17;chr17;chr17;chr17;chr17;chr17;chr17;chr17;chr17;chr17;chr17;chr17;chr17;chr17;chr17;chr17;chr17	2026	767.696	681.639	671.74	369.492	729.265	643.462	733.779	386.343	40.3475	11.7288	16.8364	12.0953	31.2146	4.34455	15.5002	12.3497	1572	1161	579	protein_coding	protein_coding	ribosomal protein L27 [Source:HGNC Symbol;Acc:HGNC:10328]	2.18507	YES	7.47962	YES	NO	NO	NO	748.48	662.55	702.76	377.917	35.7811	8.03667	16.1683	12.2225	0.047805	0.0121299	0.0230069	0.0323418	0.253737	0.481266	0.676536	0.885194	0.938915	0.504913
ENSG00000131473.17	ENSG00000131473	ACLY	chr17;chr17;chr17;chr17;chr17;chr17;chr17;chr17;chr17;chr17;chr17;chr17;chr17;chr17;chr17;chr17;chr17;chr17;chr17;chr17;chr17;chr17;chr17;chr17;chr17;chr17;chr17;chr17;chr17;chr17;chr17;chr17;chr17;chr17;chr17;chr17;chr17;chr17;chr17;chr17;chr17;chr17;chr17;chr17;chr17;chr17;chr17;chr17;chr17;chr17;chr17;chr17;chr17;chr17;chr17;chr17;chr17;chr17;chr17;chr17;chr17;chr17;chr17;chr17;chr17;chr17;chr17;chr17;chr17;chr17;chr17;chr17;chr17;chr17;chr17;chr17;chr17;chr17;chr17;chr17;chr17;chr17;chr17;chr17;chr17;chr17;chr17;chr17;chr17;chr17;chr17;chr17;chr17;chr17;chr17;chr17;chr17;chr17;chr17;chr17;chr17;chr17;chr17;chr17;chr17;chr17;chr17;chr17;chr17;chr17;chr17;chr17;chr17;chr17;chr17;chr17;chr17;chr17;chr17;chr17;chr17;chr17;chr17;chr17;chr17;chr17;chr17;chr17;chr17;chr17;chr17;chr17;chr17;chr17;chr17;chr17;chr17;chr17;chr17;chr17;chr17;chr17;chr17;chr17;chr17;chr17;chr17;chr17;chr17;chr17;chr17;chr17;chr17;chr17;chr17;chr17;chr17;chr17	5208	279.036	228.879	236.837	222.621	254.412	211.481	234.609	212.379	2.98398	1.25515	1.65408	2.12475	2.39543	0.630331	1.46802	2.13246	1198	381	257	protein_coding	protein_coding	ATP citrate lyase [Source:HGNC Symbol;Acc:HGNC:115]	0.496443	NO	4.99616	YES	NO	NO	YES	266.724	220.18	235.723	217.5	2.6897	0.942742	1.56105	2.1286	0.0100842	0.00428169	0.0066224	0.00978666	0.424593	0.656709	0.970492	0.825498	0.883771	0.815452
ENSG00000131475.7	ENSG00000131475	VPS25	chr17;chr17;chr17;chr17;chr17;chr17;chr17;chr17;chr17;chr17;chr17;chr17;chr17;chr17;chr17;chr17;chr17;chr17;chr17;chr17;chr17;chr17;chr17;chr17;chr17;chr17	2391	65.5208	76.9552	52.1122	58.3824	63.455	57.2918	53.1584	52.6123	1.53902	0.638635	0.78047	1.03657	1.12736	0.206104	0.6777	1.01211	149	78	56	protein_coding	protein_coding	vacuolar protein sorting 25 homolog [Source:HGNC Symbol;Acc:HGNC:28122]	0.929229	NO	3.14521	YES	NO	NO	NO	64.4879	67.1235	52.6353	55.4973	1.33319	0.42237	0.729085	1.02434	0.0206735	0.00629242	0.0138516	0.0184574	0.304372	0.670019	0.892807	1.04087	0.816205	0.860585
ENSG00000131495.9	ENSG00000131495	NDUFA2	chr5;chr5;chr5;chr5;chr5;chr5;chr5;chr5;chr5;chr5	1474	56.3708	56.3094	55.6995	37.7831	56.0464	62.9955	54.4065	45.5164	1.78319	0.791506	0.883265	0.970969	1.05502	0.262316	0.882543	1.31927	83	57	41	protein_coding	protein_coding_CDS_not_defined	NADH:ubiquinone oxidoreductase subunit A2 [Source:HGNC Symbol;Acc:HGNC:7685]	0.351039	NO	11.3767	YES	NO	NO	YES	56.2086	59.6524	55.053	41.6497	1.41911	0.526911	0.882904	1.14512	0.0252472	0.00883301	0.0160374	0.027494	0.349861	0.635214	1.08899	1.06127	0.979441	0.740985
ENSG00000131504.18	ENSG00000131504	DIAPH1	chr5;chr5;chr5;chr5;chr5;chr5;chr5;chr5;chr5;chr5;chr5;chr5;chr5;chr5;chr5;chr5;chr5;chr5;chr5;chr5;chr5;chr5;chr5;chr5;chr5;chr5;chr5;chr5;chr5;chr5;chr5;chr5;chr5;chr5;chr5;chr5;chr5;chr5;chr5;chr5;chr5;chr5;chr5;chr5;chr5;chr5;chr5;chr5;chr5;chr5;chr5;chr5;chr5;chr5;chr5;chr5;chr5;chr5;chr5;chr5;chr5;chr5;chr5;chr5;chr5;chr5;chr5;chr5;chr5;chr5;chr5;chr5;chr5;chr5;chr5;chr5;chr5;chr5;chr5;chr5;chr5;chr5;chr5;chr5;chr5;chr5;chr5;chr5;chr5;chr5;chr5;chr5;chr5;chr5;chr5;chr5;chr5;chr5;chr5;chr5;chr5;chr5;chr5;chr5;chr5;chr5;chr5;chr5;chr5;chr5;chr5;chr5;chr5;chr5;chr5;chr5;chr5;chr5;chr5;chr5;chr5;chr5;chr5;chr5;chr5;chr5;chr5;chr5;chr5;chr5;chr5;chr5;chr5;chr5;chr5;chr5;chr5;chr5;chr5;chr5;chr5;chr5;chr5;chr5;chr5;chr5;chr5	7364	44.0756	42.0967	37.2507	34.0816	41.9612	34.8318	42.5333	41.5043	0.767398	0.358798	0.471459	0.530913	0.549058	0.186345	0.362602	0.645501	310	154	110	protein_coding	retained_intron	diaphanous related formin 1 [Source:HGNC Symbol;Acc:HGNC:2876]	0.345622	NO	2.85447	YES	NO	NO	NO	43.0184	38.4643	39.892	37.7929	0.658228	0.272571	0.417031	0.588207	0.0153011	0.00708635	0.010454	0.0155639	0.463127	0.683219	1.01718	0.894136	0.927324	0.87853
ENSG00000131507.11	ENSG00000131507	NDFIP1	chr5;chr5;chr5;chr5;chr5;chr5;chr5;chr5;chr5;chr5;chr5;chr5;chr5;chr5;chr5	5747	23.7956	15.1383	18.6557	16.4867	21.8387	16.7971	18.2985	16.3762	1.01762	0.176138	0.211439	0.528442	0.727596	0.072556	0.361376	0.421081	121	87	55	protein_coding	protein_coding	Nedd4 family interacting protein 1 [Source:HGNC Symbol;Acc:HGNC:17592]	0.666209	NO	6.31146	NO	YES	NO	NO	22.8172	15.9677	18.4771	16.4315	0.872607	0.124347	0.286407	0.474761	0.0382435	0.00778741	0.0155006	0.0288934	0.203627	0.405315	0.755513	0.699811	0.80979	0.720136
ENSG00000131508.17	ENSG00000131508	UBE2D2	chr5;chr5;chr5;chr5;chr5;chr5;chr5;chr5;chr5;chr5;chr5;chr5;chr5;chr5;chr5;chr5;chr5;chr5;chr5;chr5;chr5;chr5;chr5;chr5;chr5;chr5;chr5;chr5;chr5;chr5;chr5;chr5;chr5;chr5;chr5;chr5;chr5;chr5;chr5;chr5;chr5;chr5;chr5;chr5;chr5;chr5;chr5;chr5;chr5;chr5;chr5;chr5;chr5;chr5;chr5;chr5;chr5;chr5;chr5;chr5;chr5;chr5;chr5	4161	34.5295	24.273	23.9094	24.6828	27.2992	25.8508	24.364	21.2745	0.876459	0.305124	0.344178	0.545299	0.913569	0.127542	0.323603	0.384257	111	70	37	protein_coding	protein_coding	ubiquitin conjugating enzyme E2 D2 [Source:HGNC Symbol;Acc:HGNC:12475]	0.889059	NO	0.489161	YES	NO	NO	NO	30.9144	25.0619	24.1367	22.9786	0.895014	0.216333	0.333891	0.464778	0.0289514	0.00863194	0.0138333	0.0202265	0.298153	0.477812	0.698638	0.810688	0.780761	0.7433
ENSG00000131626.19	ENSG00000131626	PPFIA1	chr11;chr11;chr11;chr11;chr11;chr11;chr11;chr11;chr11;chr11;chr11;chr11;chr11;chr11;chr11;chr11;chr11;chr11;chr11;chr11;chr11;chr11;chr11;chr11;chr11;chr11;chr11;chr11;chr11;chr11;chr11;chr11;chr11;chr11;chr11;chr11;chr11;chr11;chr11;chr11;chr11;chr11;chr11;chr11;chr11;chr11;chr11;chr11;chr11;chr11;chr11;chr11;chr11;chr11;chr11;chr11;chr11;chr11;chr11;chr11;chr11;chr11;chr11;chr11;chr11;chr11;chr11;chr11;chr11;chr11;chr11;chr11;chr11;chr11;chr11;chr11;chr11;chr11;chr11;chr11;chr11;chr11;chr11;chr11;chr11;chr11;chr11;chr11;chr11;chr11;chr11;chr11;chr11;chr11;chr11;chr11;chr11;chr11;chr11;chr11;chr11;chr11;chr11;chr11;chr11;chr11;chr11;chr11;chr11;chr11;chr11;chr11;chr11;chr11;chr11;chr11;chr11;chr11;chr11;chr11;chr11;chr11;chr11;chr11;chr11;chr11;chr11;chr11;chr11;chr11;chr11;chr11;chr11;chr11;chr11;chr11;chr11;chr11;chr11;chr11;chr11;chr11;chr11;chr11;chr11;chr11;chr11;chr11;chr11;chr11;chr11;chr11;chr11;chr11;chr11;chr11;chr11;chr11;chr11;chr11;chr11;chr11;chr11;chr11;chr11;chr11;chr11;chr11;chr11;chr11;chr11;chr11;chr11;chr11;chr11;chr11;chr11;chr11;chr11;chr11;chr11;chr11;chr11;chr11;chr11;chr11;chr11;chr11;chr11;chr11;chr11;chr11;chr11;chr11;chr11;chr11;chr11;chr11;chr11;chr11;chr11;chr11;chr11;chr11;chr11;chr11;chr11;chr11;chr11;chr11;chr11;chr11;chr11;chr11;chr11;chr11;chr11;chr11;chr11;chr11;chr11;chr11;chr11;chr11;chr11;chr11;chr11;chr11;chr11;chr11;chr11;chr11;chr11;chr11;chr11;chr11;chr11;chr11;chr11;chr11;chr11;chr11;chr11;chr11;chr11;chr11;chr11;chr11;chr11;chr11;chr11;chr11;chr11;chr11;chr11;chr11;chr11;chr11;chr11;chr11;chr11;chr11;chr11;chr11;chr11;chr11;chr11;chr11;chr11;chr11;chr11;chr11;chr11;chr11;chr11;chr11	11714	7.75826	6.14649	4.12282	6.11271	5.01809	6.04326	6.91068	6.76155	0.34499	0.112779	0.168567	0.181779	0.209459	0.0556603	0.173398	0.250855	89	72	50	protein_coding	protein_coding	PTPRF interacting protein alpha 1 [Source:HGNC Symbol;Acc:HGNC:9245]	1.27506	NO	-1.95543	NO	YES	NO	NO	6.38818	6.09488	5.51675	6.43713	0.277224	0.0842196	0.170983	0.216317	0.0433965	0.0138181	0.0309933	0.0336045	0.318415	0.71419	0.77436	0.954087	0.863588	1.00766
ENSG00000131653.14	ENSG00000131653	TRAF7	chr16;chr16;chr16;chr16;chr16;chr16;chr16;chr16;chr16;chr16;chr16;chr16;chr16;chr16;chr16;chr16;chr16;chr16;chr16;chr16;chr16;chr16;chr16;chr16;chr16;chr16;chr16;chr16;chr16;chr16;chr16;chr16;chr16;chr16;chr16;chr16;chr16;chr16;chr16;chr16;chr16;chr16;chr16;chr16;chr16;chr16;chr16;chr16;chr16;chr16;chr16;chr16;chr16;chr16;chr16;chr16;chr16;chr16;chr16;chr16;chr16;chr16;chr16;chr16;chr16;chr16;chr16;chr16;chr16;chr16;chr16;chr16;chr16;chr16;chr16;chr16;chr16;chr16;chr16;chr16;chr16;chr16;chr16;chr16;chr16;chr16;chr16;chr16;chr16;chr16;chr16;chr16;chr16;chr16;chr16;chr16	4489	26.0294	23.1677	24.7445	20.7847	27.9588	21.0947	20.8985	23.4564	0.856332	0.370736	0.42054	0.513232	0.685152	0.141867	0.523656	0.500578	115	89	52	protein_coding	protein_coding	TNF receptor associated factor 7 [Source:HGNC Symbol;Acc:HGNC:20456]	2.15453	NO	6.21687	YES	NO	NO	NO	26.9941	22.1312	22.8215	22.1206	0.770742	0.256302	0.472098	0.506905	0.0285522	0.011581	0.0206866	0.0229155	0.405608	0.724518	0.802584	0.819853	0.845423	0.819458
ENSG00000131711.15	ENSG00000131711	MAP1B	chr5;chr5;chr5;chr5;chr5;chr5;chr5;chr5;chr5;chr5;chr5;chr5;chr5;chr5;chr5;chr5;chr5;chr5;chr5;chr5;chr5;chr5;chr5;chr5;chr5;chr5;chr5;chr5;chr5	12540	10.0081	6.37959	9.93623	5.24865	10.3886	7.77131	9.53239	7.13356	0.531869	0.132714	0.242252	0.272802	0.231488	0.0695268	0.161976	0.206763	129	91	60	protein_coding	protein_coding	microtubule associated protein 1B [Source:HGNC Symbol;Acc:HGNC:6836]	1.70642	NO	0.260847	YES	NO	NO	NO	10.1984	7.07545	9.73431	6.19111	0.381678	0.10112	0.202114	0.239782	0.0374255	0.0142917	0.0207631	0.0387301	0.381872	0.554784	1.03486	0.693783	0.954498	0.607069
ENSG00000131725.14	ENSG00000131725	WDR44	chrX;chrX;chrX;chrX;chrX;chrX;chrX;chrX;chrX;chrX;chrX;chrX;chrX;chrX;chrX;chrX;chrX;chrX;chrX;chrX;chrX;chrX;chrX;chrX;chrX;chrX;chrX;chrX;chrX;chrX;chrX;chrX;chrX;chrX;chrX;chrX;chrX;chrX;chrX;chrX;chrX;chrX;chrX;chrX;chrX;chrX;chrX;chrX;chrX;chrX;chrX;chrX;chrX;chrX;chrX;chrX;chrX;chrX;chrX;chrX;chrX;chrX;chrX;chrX;chrX;chrX;chrX;chrX;chrX;chrX;chrX;chrX;chrX;chrX;chrX;chrX;chrX;chrX;chrX	4202	8.03321	5.94955	6.20637	5.68018	4.72602	6.78253	4.68123	7.98324	0.820993	0.232735	0.330492	0.606437	0.657931	0.0757784	0.331308	0.843288	61	31	25	protein_coding	protein_coding	WD repeat domain 44 [Source:HGNC Symbol;Acc:HGNC:30512]	0.658228	NO	-2.70575	YES	NO	NO	NO	6.37961	6.36604	5.4438	6.83171	0.739462	0.154257	0.3309	0.724863	0.11591	0.0242312	0.0607849	0.106103	0.209051	0.524414	0.915388	0.997872	0.853311	1.07087
ENSG00000131747.15	ENSG00000131747	TOP2A	chr17;chr17;chr17;chr17;chr17;chr17;chr17;chr17;chr17;chr17;chr17;chr17;chr17;chr17;chr17;chr17;chr17;chr17;chr17;chr17;chr17;chr17;chr17;chr17;chr17;chr17;chr17;chr17;chr17;chr17;chr17;chr17;chr17;chr17;chr17;chr17;chr17;chr17;chr17;chr17;chr17;chr17;chr17;chr17;chr17;chr17;chr17;chr17;chr17	6374	9.09794	9.09947	13.1837	9.1913	14.0824	8.36569	12.4629	9.64861	1.08762	0.357999	0.541281	0.580514	0.9	0.132027	0.705363	0.698302	113	81	58	protein_coding	protein_coding	DNA topoisomerase II alpha [Source:HGNC Symbol;Acc:HGNC:11989]	1.0705	NO	1.51845	YES	NO	NO	NO	11.5902	8.73258	12.8233	9.41996	0.993809	0.245013	0.623322	0.639408	0.0857457	0.0280574	0.0486085	0.0678781	0.327216	0.566892	0.791621	0.753445	1.10639	0.812752
ENSG00000131748.16	ENSG00000131748	STARD3	chr17;chr17;chr17;chr17;chr17;chr17;chr17;chr17;chr17;chr17;chr17;chr17;chr17;chr17;chr17;chr17;chr17;chr17;chr17;chr17;chr17;chr17;chr17;chr17;chr17;chr17;chr17;chr17;chr17;chr17;chr17;chr17;chr17;chr17;chr17;chr17;chr17;chr17;chr17;chr17;chr17;chr17;chr17;chr17;chr17;chr17;chr17;chr17;chr17;chr17;chr17;chr17;chr17;chr17;chr17;chr17;chr17;chr17;chr17;chr17;chr17;chr17;chr17;chr17;chr17;chr17;chr17;chr17;chr17;chr17;chr17;chr17;chr17;chr17;chr17;chr17;chr17;chr17;chr17;chr17;chr17;chr17;chr17;chr17;chr17;chr17;chr17;chr17;chr17;chr17;chr17;chr17;chr17;chr17;chr17;chr17;chr17;chr17;chr17;chr17;chr17;chr17;chr17;chr17;chr17;chr17;chr17;chr17;chr17;chr17;chr17;chr17;chr17;chr17;chr17;chr17;chr17;chr17;chr17;chr17;chr17;chr17;chr17;chr17;chr17;chr17;chr17;chr17;chr17;chr17;chr17;chr17;chr17;chr17;chr17;chr17;chr17;chr17;chr17;chr17;chr17;chr17;chr17;chr17;chr17;chr17;chr17;chr17;chr17;chr17;chr17;chr17;chr17;chr17;chr17;chr17;chr17;chr17;chr17;chr17;chr17;chr17;chr17;chr17;chr17;chr17;chr17;chr17;chr17;chr17;chr17;chr17;chr17;chr17;chr17;chr17;chr17;chr17;chr17;chr17;chr17;chr17;chr17;chr17;chr17;chr17;chr17;chr17;chr17;chr17;chr17;chr17;chr17;chr17;chr17;chr17;chr17;chr17;chr17;chr17;chr17;chr17;chr17;chr17;chr17;chr17;chr17;chr17;chr17;chr17;chr17;chr17;chr17	5852	10.3532	13.6705	9.07795	8.52803	9.63753	10.3687	11.2475	8.1208	0.443536	0.0938184	0.133486	0.208777	0.372034	0.0595944	0.159896	0.361835	69	46	32	protein_coding	protein_coding	StAR related lipid transfer domain containing 3 [Source:HGNC Symbol;Acc:HGNC:17579]	1.88563	NO	3.83681	NO	YES	NO	NO	9.99536	12.0196	10.1627	8.32441	0.407785	0.0767064	0.146691	0.285306	0.0407974	0.00638176	0.0144342	0.0342734	0.156426	0.353802	0.840087	1.20252	1.01675	0.832828
ENSG00000131791.8	ENSG00000131791	PRKAB2	chr1;chr1;chr1;chr1;chr1;chr1;chr1;chr1;chr1;chr1;chr1;chr1;chr1;chr1;chr1;chr1;chr1	5460	9.35276	6.95971	9.19899	8.21302	9.74752	8.9242	6.78962	6.65587	0.270786	0.109981	0.119225	0.287699	0.215195	0.0388792	0.129577	0.269094	49	34	28	protein_coding	protein_coding	protein kinase AMP-activated non-catalytic subunit beta 2 [Source:HGNC Symbol;Acc:HGNC:9379]	NA	NO	1.78089	YES	NO	NO	NO	9.55014	7.94195	7.99431	7.43445	0.242991	0.0744301	0.124401	0.278397	0.0254437	0.00937177	0.0155612	0.0374469	0.368334	0.611593	1.47176	0.831606	0.837088	0.778465
ENSG00000131828.14	ENSG00000131828	PDHA1	chrX;chrX;chrX;chrX;chrX;chrX;chrX;chrX;chrX;chrX;chrX;chrX;chrX;chrX;chrX;chrX;chrX;chrX;chrX;chrX;chrX;chrX;chrX;chrX;chrX;chrX;chrX;chrX;chrX;chrX;chrX;chrX;chrX;chrX;chrX;chrX;chrX;chrX;chrX;chrX;chrX;chrX;chrX;chrX;chrX;chrX;chrX;chrX;chrX;chrX;chrX;chrX;chrX;chrX;chrX;chrX;chrX;chrX;chrX;chrX;chrX;chrX;chrX;chrX;chrX;chrX;chrX;chrX;chrX;chrX;chrX;chrX;chrX;chrX;chrX;chrX;chrX;chrX;chrX;chrX;chrX;chrX;chrX;chrX;chrX;chrX;chrX;chrX;chrX;chrX;chrX;chrX;chrX;chrX;chrX;chrX;chrX;chrX;chrX;chrX;chrX;chrX;chrX;chrX;chrX	4953	31.4546	24.8334	24.3765	24.0946	26.6227	23.9446	26.5781	21.8234	0.597008	0.20091	0.267238	0.486295	0.39072	0.123985	0.322544	0.253016	125	69	29	protein_coding	protein_coding	pyruvate dehydrogenase E1 subunit alpha 1 [Source:HGNC Symbol;Acc:HGNC:8806]	0.501111	NO	11.0172	YES	NO	NO	YES	29.0386	24.389	25.4773	22.959	0.493864	0.162448	0.294891	0.369655	0.0170071	0.00666069	0.0115747	0.0161007	0.391641	0.680577	0.946701	0.839881	0.877358	0.790636
ENSG00000131844.17	ENSG00000131844	MCCC2	chr5;chr5;chr5;chr5;chr5;chr5;chr5;chr5;chr5;chr5;chr5;chr5;chr5;chr5;chr5;chr5;chr5;chr5;chr5;chr5;chr5;chr5;chr5;chr5;chr5;chr5;chr5;chr5;chr5;chr5;chr5;chr5;chr5;chr5;chr5;chr5;chr5;chr5;chr5;chr5;chr5;chr5;chr5;chr5;chr5;chr5;chr5;chr5;chr5;chr5;chr5;chr5;chr5;chr5;chr5;chr5;chr5;chr5;chr5;chr5;chr5;chr5;chr5;chr5;chr5;chr5;chr5;chr5;chr5;chr5;chr5;chr5;chr5;chr5;chr5;chr5;chr5;chr5;chr5;chr5;chr5;chr5;chr5;chr5;chr5;chr5;chr5;chr5;chr5;chr5;chr5;chr5;chr5;chr5;chr5;chr5;chr5;chr5;chr5;chr5;chr5;chr5;chr5;chr5;chr5;chr5;chr5;chr5;chr5;chr5;chr5;chr5;chr5;chr5;chr5;chr5;chr5;chr5;chr5;chr5;chr5;chr5;chr5;chr5;chr5;chr5;chr5;chr5;chr5;chr5;chr5;chr5;chr5;chr5;chr5;chr5;chr5;chr5;chr5;chr5;chr5;chr5;chr5;chr5;chr5;chr5;chr5;chr5;chr5;chr5;chr5;chr5;chr5;chr5;chr5;chr5;chr5;chr5;chr5;chr5;chr5;chr5;chr5;chr5;chr5;chr5;chr5;chr5;chr5;chr5;chr5;chr5;chr5;chr5;chr5;chr5;chr5;chr5;chr5;chr5;chr5;chr5;chr5;chr5;chr5;chr5;chr5;chr5;chr5;chr5;chr5;chr5;chr5;chr5;chr5;chr5;chr5;chr5;chr5;chr5;chr5;chr5;chr5;chr5;chr5;chr5;chr5;chr5;chr5;chr5;chr5;chr5;chr5;chr5;chr5;chr5;chr5;chr5;chr5;chr5;chr5;chr5;chr5;chr5;chr5;chr5;chr5;chr5;chr5;chr5;chr5;chr5;chr5;chr5;chr5;chr5;chr5;chr5;chr5;chr5;chr5;chr5;chr5;chr5;chr5;chr5;chr5;chr5;chr5;chr5;chr5;chr5;chr5;chr5;chr5;chr5;chr5;chr5;chr5;chr5;chr5;chr5;chr5;chr5;chr5;chr5;chr5;chr5;chr5;chr5;chr5;chr5;chr5;chr5;chr5;chr5;chr5;chr5;chr5;chr5;chr5;chr5;chr5;chr5;chr5;chr5;chr5;chr5;chr5;chr5;chr5;chr5;chr5;chr5;chr5;chr5;chr5;chr5;chr5;chr5;chr5;chr5;chr5;chr5;chr5;chr5;chr5;chr5;chr5;chr5;chr5;chr5;chr5;chr5;chr5;chr5;chr5;chr5;chr5;chr5;chr5;chr5;chr5;chr5;chr5;chr5;chr5;chr5;chr5;chr5;chr5;chr5;chr5;chr5;chr5;chr5;chr5;chr5;chr5;chr5;chr5;chr5;chr5;chr5;chr5;chr5;chr5;chr5;chr5;chr5;chr5;chr5;chr5;chr5;chr5;chr5;chr5;chr5;chr5;chr5;chr5;chr5;chr5;chr5;chr5;chr5;chr5;chr5;chr5;chr5;chr5;chr5;chr5;chr5;chr5;chr5;chr5;chr5;chr5;chr5;chr5;chr5;chr5;chr5;chr5;chr5;chr5;chr5;chr5;chr5;chr5;chr5;chr5;chr5;chr5;chr5;chr5;chr5;chr5;chr5;chr5;chr5;chr5;chr5;chr5;chr5;chr5;chr5;chr5;chr5;chr5;chr5;chr5;chr5;chr5;chr5;chr5;chr5;chr5;chr5;chr5;chr5;chr5;chr5;chr5;chr5;chr5;chr5;chr5;chr5;chr5;chr5;chr5;chr5;chr5;chr5;chr5;chr5;chr5;chr5;chr5;chr5;chr5;chr5;chr5;chr5;chr5;chr5;chr5;chr5;chr5;chr5;chr5;chr5;chr5;chr5;chr5;chr5;chr5;chr5;chr5;chr5;chr5;chr5;chr5;chr5;chr5;chr5;chr5;chr5;chr5;chr5;chr5;chr5;chr5;chr5;chr5;chr5;chr5;chr5;chr5;chr5;chr5;chr5;chr5;chr5;chr5;chr5;chr5;chr5;chr5;chr5;chr5;chr5;chr5;chr5;chr5	20778	6.87323	5.48657	6.04323	7.20561	6.23154	5.84058	5.75302	7.26514	0.117013	0.0297263	0.0678808	0.0789611	0.11476	0.0186088	0.0494274	0.0686323	132	51	33	protein_coding	protein_coding_CDS_not_defined	methylcrotonyl-CoA carboxylase subunit 2 [Source:HGNC Symbol;Acc:HGNC:6937]	0.47488	NO	6.90067	YES	NO	NO	NO	6.55238	5.66358	5.89812	7.23537	0.115887	0.0241676	0.0586541	0.0737967	0.0176862	0.00426719	0.00994453	0.0101994	0.241273	0.562277	0.576689	0.864353	0.900149	1.10424
ENSG00000131871.15	ENSG00000131871	SELENOS	chr15;chr15;chr15;chr15;chr15;chr15;chr15;chr15;chr15;chr15;chr15;chr15;chr15;chr15;chr15;chr15;chr15;chr15;chr15;chr15;chr15;chr15;chr15;chr15;chr15;chr15;chr15;chr15;chr15;chr15;chr15;chr15;chr15;chr15;chr15;chr15;chr15;chr15;chr15	3758	25.1044	17.8286	18.7627	15.397	17.3328	16.6356	19.7293	18.5968	1.23273	0.219143	0.265606	0.73382	0.74486	0.0786792	0.419036	0.965919	81	68	39	protein_coding	protein_coding	selenoprotein S [Source:HGNC Symbol;Acc:HGNC:30396]	NA	NO	1.7853	NO	YES	NO	NO	21.2186	17.2321	19.246	16.9969	0.988796	0.148911	0.342321	0.849869	0.0466004	0.00864148	0.0177866	0.0500014	0.185438	0.381683	1.07298	0.812122	0.907034	0.801037
ENSG00000131873.7	ENSG00000131873	CHSY1	chr15;chr15;chr15;chr15;chr15;chr15;chr15;chr15;chr15;chr15;chr15;chr15;chr15;chr15;chr15	5667	15.1204	11.117	12.1014	14.2945	16.1197	10.3828	15.6198	14.1409	0.585564	0.145322	0.199107	0.468144	0.554925	0.0628777	0.225524	0.488028	91	63	47	protein_coding	protein_coding	chondroitin sulfate synthase 1 [Source:HGNC Symbol;Acc:HGNC:17198]	1.09502	NO	-6.8521	NO	NO	YES	NO	15.62	10.7499	13.8606	14.2177	0.570245	0.1041	0.212316	0.478086	0.0365073	0.00968381	0.015318	0.0336261	0.265257	0.419587	0.921079	0.688211	0.88736	0.910224
ENSG00000131899.12	ENSG00000131899	LLGL1	chr17;chr17;chr17;chr17;chr17;chr17;chr17;chr17;chr17;chr17;chr17;chr17;chr17;chr17;chr17;chr17;chr17;chr17;chr17;chr17;chr17;chr17;chr17;chr17;chr17;chr17;chr17;chr17;chr17;chr17;chr17;chr17;chr17;chr17;chr17;chr17;chr17;chr17	6568	23.5885	13.0938	17.059	18.6105	19.4717	16.9371	20.2732	18.5854	0.315147	0.16457	0.158579	0.196647	0.220985	0.0646408	0.156364	0.190802	121	48	29	protein_coding	protein_coding	LLGL scribble cell polarity complex component 1 [Source:HGNC Symbol;Acc:HGNC:6628]	0.757848	NO	7.73527	YES	NO	NO	NO	21.5301	15.0154	18.6661	18.5979	0.268066	0.114605	0.157472	0.193725	0.0124507	0.0076325	0.00843624	0.0104165	0.613016	0.677569	0.836614	0.697415	0.866977	0.86381
ENSG00000131943.20	ENSG00000131943	C19orf12	chr19;chr19;chr19;chr19;chr19;chr19;chr19;chr19;chr19;chr19;chr19;chr19;chr19;chr19;chr19;chr19;chr19;chr19;chr19;chr19;chr19;chr19;chr19	5327	10.7236	8.25981	10.6979	7.33188	7.15765	8.1115	8.5214	9.62084	0.166528	0.0805193	0.171082	0.209694	0.155695	0.0398499	0.0899695	0.194691	48	27	21	protein_coding	protein_coding	chromosome 19 open reading frame 12 [Source:HGNC Symbol;Acc:HGNC:25443]	NA	NO	-2.41011	YES	NO	NO	NO	8.94064	8.18565	9.60965	8.47636	0.161112	0.0601846	0.130526	0.202193	0.0180201	0.00735245	0.0135828	0.0238537	0.408013	0.753755	1.32373	0.915556	1.07483	0.948071
ENSG00000132002.9	ENSG00000132002	DNAJB1	chr19;chr19;chr19;chr19;chr19;chr19;chr19;chr19;chr19;chr19;chr19;chr19;chr19;chr19;chr19;chr19;chr19;chr19;chr19;chr19;chr19;chr19;chr19;chr19;chr19;chr19;chr19;chr19;chr19;chr19;chr19;chr19;chr19;chr19;chr19;chr19;chr19;chr19;chr19;chr19;chr19;chr19;chr19;chr19;chr19;chr19;chr19;chr19;chr19;chr19;chr19;chr19;chr19;chr19;chr19;chr19;chr19;chr19;chr19;chr19;chr19;chr19;chr19;chr19;chr19;chr19;chr19;chr19;chr19;chr19;chr19;chr19;chr19;chr19;chr19;chr19;chr19;chr19;chr19;chr19;chr19;chr19;chr19;chr19;chr19;chr19;chr19;chr19;chr19;chr19	8188	16.7017	11.9687	17.2228	18.8151	19.0147	15.2703	18.4797	13.6564	0.409287	0.180203	0.214657	0.285638	0.299659	0.0759256	0.181173	0.232217	136	81	44	protein_coding	protein_coding	DnaJ heat shock protein family (Hsp40) member B1 [Source:HGNC Symbol;Acc:HGNC:5270]	0.472067	NO	-8.95953	YES	NO	NO	NO	17.8582	13.6195	17.8513	16.2357	0.354473	0.128065	0.197915	0.258927	0.0198493	0.00940302	0.0110869	0.015948	0.47372	0.558553	0.803452	0.762647	0.999612	0.909148
ENSG00000132017.11	ENSG00000132017	DCAF15	chr19;chr19;chr19;chr19;chr19;chr19;chr19;chr19;chr19;chr19;chr19;chr19;chr19;chr19;chr19;chr19;chr19;chr19;chr19;chr19;chr19;chr19;chr19;chr19;chr19;chr19;chr19;chr19;chr19;chr19;chr19;chr19	2944	17.6398	14.9457	22.3101	17.4431	20.2365	19.9861	21.0726	19.3074	0.647286	0.29139	0.206375	0.260858	0.493012	0.0618053	0.193803	0.322926	61	28	22	protein_coding	protein_coding	DDB1 and CUL4 associated factor 15 [Source:HGNC Symbol;Acc:HGNC:25095]	0.36747	NO	0.755122	YES	NO	NO	NO	18.9382	17.4659	21.6913	18.3753	0.570149	0.176598	0.200089	0.291892	0.0301059	0.010111	0.00922438	0.015885	0.335849	0.306398	0.527639	0.922259	1.14538	0.970279
ENSG00000132128.18	ENSG00000132128	LRRC41	chr1;chr1;chr1;chr1;chr1;chr1;chr1;chr1;chr1;chr1;chr1;chr1;chr1;chr1;chr1;chr1;chr1;chr1;chr1;chr1;chr1;chr1;chr1;chr1;chr1;chr1;chr1;chr1;chr1;chr1;chr1;chr1;chr1;chr1;chr1;chr1;chr1;chr1;chr1;chr1;chr1;chr1;chr1;chr1;chr1;chr1;chr1;chr1;chr1;chr1;chr1;chr1	8614	22.5073	17.1813	18.2773	15.4496	21.5786	19.1044	19.2345	15.5772	0.41956	0.201168	0.204041	0.226935	0.240709	0.0844925	0.230501	0.240799	163	87	48	protein_coding	protein_coding	leucine rich repeat containing 41 [Source:HGNC Symbol;Acc:HGNC:16917]	0.408836	NO	1.62534	YES	NO	NO	NO	22.0429	18.1429	18.7559	15.5134	0.330135	0.14283	0.217271	0.233867	0.0149769	0.00787253	0.0115841	0.0150752	0.525645	0.773468	1.00656	0.82307	0.850881	0.703781
ENSG00000132153.15	ENSG00000132153	DHX30	chr3;chr3;chr3;chr3;chr3;chr3;chr3;chr3;chr3;chr3;chr3;chr3;chr3;chr3;chr3;chr3;chr3;chr3;chr3;chr3;chr3;chr3;chr3;chr3;chr3;chr3;chr3;chr3;chr3;chr3;chr3;chr3;chr3;chr3;chr3;chr3;chr3;chr3;chr3;chr3;chr3;chr3;chr3;chr3;chr3;chr3;chr3;chr3;chr3;chr3;chr3;chr3;chr3;chr3;chr3;chr3;chr3;chr3;chr3;chr3;chr3;chr3;chr3;chr3;chr3;chr3;chr3;chr3;chr3;chr3;chr3;chr3;chr3;chr3;chr3;chr3;chr3;chr3;chr3;chr3;chr3;chr3;chr3;chr3;chr3;chr3;chr3;chr3;chr3;chr3;chr3;chr3;chr3;chr3;chr3;chr3;chr3;chr3;chr3;chr3;chr3;chr3;chr3;chr3;chr3;chr3;chr3;chr3;chr3;chr3;chr3;chr3;chr3;chr3;chr3;chr3;chr3;chr3;chr3;chr3;chr3;chr3;chr3;chr3;chr3;chr3;chr3;chr3;chr3;chr3;chr3;chr3;chr3;chr3;chr3;chr3;chr3;chr3;chr3;chr3;chr3;chr3;chr3;chr3;chr3;chr3;chr3;chr3;chr3;chr3;chr3;chr3;chr3;chr3;chr3;chr3;chr3;chr3;chr3;chr3;chr3;chr3;chr3;chr3;chr3;chr3;chr3;chr3;chr3;chr3	7744	55.1013	47.9081	44.2785	46.7925	52.1087	46.063	49.9227	40.7913	0.564277	0.265863	0.434314	0.374138	0.45964	0.139998	0.271132	0.412938	371	120	74	protein_coding	retained_intron	DExH-box helicase 30 [Source:HGNC Symbol;Acc:HGNC:16716]	0.660465	NO	-0.764751	YES	NO	NO	YES	53.605	46.9855	47.1006	43.7919	0.511959	0.202931	0.352723	0.393538	0.00955058	0.00431901	0.00748872	0.00898655	0.452225	0.784112	0.940943	0.876514	0.87866	0.816937
ENSG00000132155.14	ENSG00000132155	RAF1	chr3;chr3;chr3;chr3;chr3;chr3;chr3;chr3;chr3;chr3;chr3;chr3;chr3;chr3;chr3;chr3;chr3;chr3;chr3;chr3;chr3;chr3;chr3;chr3;chr3;chr3;chr3;chr3;chr3;chr3;chr3;chr3;chr3;chr3;chr3;chr3;chr3;chr3;chr3;chr3;chr3;chr3;chr3;chr3;chr3;chr3;chr3;chr3;chr3;chr3;chr3;chr3;chr3;chr3;chr3;chr3;chr3;chr3;chr3;chr3;chr3;chr3;chr3;chr3;chr3;chr3;chr3;chr3;chr3;chr3;chr3;chr3;chr3;chr3;chr3;chr3;chr3;chr3;chr3;chr3;chr3;chr3;chr3;chr3;chr3;chr3;chr3;chr3;chr3;chr3;chr3;chr3;chr3;chr3;chr3;chr3;chr3;chr3;chr3;chr3;chr3;chr3;chr3;chr3;chr3;chr3;chr3;chr3;chr3;chr3;chr3;chr3;chr3;chr3;chr3;chr3;chr3;chr3;chr3;chr3;chr3;chr3;chr3;chr3;chr3;chr3;chr3;chr3;chr3;chr3;chr3;chr3;chr3;chr3;chr3;chr3;chr3;chr3;chr3;chr3;chr3;chr3;chr3;chr3;chr3;chr3;chr3;chr3;chr3;chr3;chr3;chr3;chr3;chr3;chr3;chr3;chr3;chr3;chr3;chr3;chr3;chr3;chr3;chr3;chr3;chr3;chr3;chr3;chr3;chr3;chr3;chr3;chr3;chr3;chr3;chr3;chr3;chr3;chr3;chr3;chr3;chr3;chr3;chr3;chr3;chr3;chr3;chr3;chr3;chr3;chr3;chr3;chr3;chr3;chr3;chr3;chr3;chr3;chr3;chr3;chr3;chr3;chr3;chr3;chr3;chr3;chr3;chr3;chr3;chr3;chr3;chr3;chr3;chr3;chr3;chr3;chr3;chr3;chr3;chr3;chr3;chr3;chr3;chr3;chr3;chr3;chr3;chr3;chr3;chr3;chr3;chr3;chr3;chr3;chr3;chr3;chr3;chr3;chr3;chr3;chr3;chr3;chr3;chr3;chr3;chr3;chr3;chr3;chr3;chr3;chr3;chr3;chr3;chr3;chr3;chr3;chr3;chr3;chr3;chr3;chr3;chr3;chr3;chr3;chr3;chr3;chr3;chr3;chr3;chr3;chr3;chr3;chr3;chr3;chr3;chr3;chr3;chr3;chr3;chr3;chr3;chr3;chr3;chr3;chr3;chr3;chr3;chr3;chr3;chr3;chr3;chr3;chr3;chr3;chr3;chr3;chr3;chr3;chr3;chr3;chr3;chr3;chr3;chr3;chr3;chr3;chr3;chr3;chr3;chr3;chr3;chr3;chr3;chr3;chr3;chr3;chr3;chr3;chr3;chr3;chr3;chr3;chr3;chr3;chr3;chr3;chr3;chr3;chr3;chr3;chr3;chr3;chr3;chr3;chr3;chr3;chr3;chr3;chr3;chr3;chr3;chr3;chr3;chr3;chr3;chr3;chr3;chr3;chr3;chr3;chr3;chr3;chr3;chr3;chr3;chr3;chr3;chr3;chr3;chr3;chr3;chr3;chr3;chr3;chr3;chr3;chr3;chr3;chr3;chr3;chr3;chr3;chr3;chr3;chr3;chr3;chr3;chr3;chr3;chr3;chr3;chr3;chr3;chr3;chr3;chr3;chr3;chr3;chr3;chr3;chr3;chr3;chr3;chr3;chr3;chr3;chr3;chr3;chr3;chr3;chr3;chr3;chr3;chr3;chr3;chr3;chr3;chr3;chr3;chr3;chr3;chr3;chr3;chr3;chr3;chr3;chr3;chr3;chr3;chr3;chr3;chr3;chr3;chr3;chr3;chr3;chr3;chr3;chr3;chr3;chr3;chr3;chr3;chr3;chr3;chr3;chr3;chr3;chr3;chr3;chr3;chr3;chr3;chr3;chr3;chr3;chr3;chr3;chr3;chr3;chr3;chr3;chr3;chr3;chr3;chr3;chr3;chr3;chr3;chr3;chr3;chr3;chr3;chr3;chr3;chr3;chr3;chr3;chr3;chr3;chr3;chr3;chr3;chr3;chr3;chr3;chr3;chr3;chr3;chr3;chr3;chr3;chr3;chr3;chr3;chr3;chr3;chr3;chr3;chr3;chr3;chr3;chr3;chr3;chr3;chr3;chr3;chr3;chr3;chr3;chr3;chr3;chr3;chr3;chr3;chr3;chr3;chr3;chr3;chr3;chr3;chr3;chr3;chr3;chr3;chr3;chr3;chr3;chr3;chr3;chr3;chr3;chr3;chr3;chr3;chr3;chr3;chr3;chr3;chr3;chr3;chr3;chr3;chr3;chr3;chr3;chr3;chr3;chr3;chr3;chr3;chr3;chr3;chr3;chr3;chr3;chr3;chr3;chr3;chr3;chr3;chr3;chr3;chr3;chr3;chr3;chr3;chr3;chr3;chr3;chr3;chr3;chr3;chr3;chr3;chr3;chr3;chr3;chr3;chr3;chr3;chr3;chr3;chr3;chr3;chr3;chr3;chr3;chr3;chr3;chr3;chr3;chr3;chr3;chr3;chr3;chr3;chr3;chr3;chr3;chr3;chr3;chr3;chr3;chr3;chr3;chr3;chr3;chr3;chr3;chr3;chr3;chr3;chr3;chr3;chr3;chr3;chr3;chr3;chr3;chr3;chr3;chr3;chr3;chr3;chr3;chr3;chr3;chr3;chr3;chr3;chr3;chr3;chr3;chr3;chr3;chr3;chr3;chr3;chr3;chr3;chr3;chr3;chr3;chr3;chr3;chr3;chr3;chr3;chr3;chr3;chr3;chr3;chr3;chr3;chr3;chr3;chr3;chr3;chr3;chr3;chr3;chr3;chr3;chr3;chr3;chr3;chr3;chr3;chr3;chr3;chr3;chr3;chr3;chr3;chr3;chr3;chr3;chr3;chr3;chr3;chr3;chr3;chr3;chr3;chr3;chr3;chr3;chr3;chr3;chr3;chr3;chr3;chr3;chr3;chr3;chr3;chr3;chr3;chr3;chr3;chr3;chr3;chr3;chr3;chr3;chr3;chr3;chr3;chr3;chr3;chr3;chr3;chr3;chr3;chr3;chr3;chr3;chr3;chr3;chr3;chr3;chr3;chr3;chr3;chr3;chr3;chr3;chr3;chr3;chr3;chr3;chr3;chr3;chr3;chr3;chr3;chr3;chr3;chr3;chr3;chr3;chr3;chr3;chr3;chr3;chr3;chr3;chr3;chr3;chr3;chr3;chr3;chr3;chr3;chr3;chr3;chr3;chr3;chr3;chr3;chr3;chr3;chr3;chr3;chr3;chr3;chr3;chr3;chr3;chr3;chr3;chr3;chr3;chr3;chr3;chr3;chr3;chr3;chr3;chr3;chr3;chr3;chr3;chr3;chr3;chr3;chr3;chr3;chr3;chr3;chr3;chr3;chr3;chr3;chr3;chr3;chr3;chr3;chr3;chr3;chr3;chr3;chr3;chr3;chr3;chr3;chr3;chr3;chr3;chr3;chr3;chr3;chr3;chr3;chr3;chr3;chr3;chr3;chr3;chr3;chr3;chr3;chr3;chr3;chr3;chr3;chr3;chr3;chr3;chr3;chr3;chr3;chr3;chr3;chr3;chr3;chr3;chr3;chr3;chr3;chr3;chr3;chr3;chr3;chr3;chr3;chr3;chr3;chr3;chr3;chr3;chr3;chr3;chr3;chr3;chr3	19732	9.34306	8.51409	8.61532	8.8705	9.42012	8.01389	8.24346	6.80024	0.124881	0.0617348	0.051685	0.104376	0.124347	0.0245901	0.0786496	0.122641	172	68	47	protein_coding	protein_coding	Raf-1 proto-oncogene, serine/threonine kinase [Source:HGNC Symbol;Acc:HGNC:9829]	0.681034	NO	-1.72017	YES	NO	NO	NO	9.38159	8.26399	8.42939	7.83537	0.124614	0.0431625	0.0651673	0.113508	0.0132828	0.00522296	0.00773096	0.0144867	0.393212	0.582028	1.09063	0.880873	0.898503	0.835186
ENSG00000132182.13	ENSG00000132182	NUP210	chr3;chr3;chr3;chr3;chr3;chr3;chr3;chr3;chr3;chr3;chr3;chr3;chr3;chr3;chr3;chr3;chr3;chr3;chr3;chr3;chr3;chr3;chr3;chr3;chr3;chr3;chr3;chr3;chr3;chr3;chr3;chr3;chr3;chr3;chr3;chr3;chr3;chr3;chr3;chr3;chr3;chr3;chr3;chr3;chr3;chr3;chr3;chr3;chr3;chr3;chr3;chr3;chr3;chr3;chr3;chr3;chr3;chr3;chr3;chr3;chr3;chr3;chr3;chr3;chr3;chr3;chr3;chr3;chr3;chr3;chr3;chr3;chr3;chr3;chr3;chr3;chr3;chr3;chr3;chr3;chr3;chr3;chr3;chr3;chr3;chr3;chr3;chr3;chr3;chr3;chr3;chr3;chr3;chr3;chr3;chr3;chr3;chr3;chr3;chr3;chr3;chr3;chr3;chr3;chr3;chr3;chr3;chr3;chr3;chr3;chr3;chr3;chr3;chr3;chr3;chr3;chr3;chr3;chr3;chr3;chr3	13322	29.7561	22.5942	26.8264	22.1511	26.057	28.4324	24.4765	25.8801	1.1912	0.439165	0.350192	0.822772	0.972766	0.163899	0.315215	0.989347	408	305	184	protein_coding	protein_coding	nucleoporin 210 [Source:HGNC Symbol;Acc:HGNC:30052]	0.436508	NO	5.23461	NO	YES	NO	NO	27.9065	25.5133	25.6515	24.0156	1.08198	0.301532	0.332704	0.906059	0.0387716	0.0118186	0.0129702	0.037728	0.304826	0.334527	0.973084	0.914241	0.919191	0.860571
ENSG00000132300.19	ENSG00000132300	PTCD3	chr2;chr2;chr2;chr2;chr2;chr2;chr2;chr2;chr2;chr2;chr2;chr2;chr2;chr2;chr2;chr2;chr2;chr2;chr2;chr2;chr2;chr2;chr2;chr2;chr2;chr2;chr2;chr2;chr2;chr2;chr2;chr2;chr2;chr2;chr2;chr2;chr2;chr2;chr2;chr2;chr2;chr2;chr2;chr2;chr2;chr2;chr2;chr2;chr2;chr2;chr2;chr2;chr2;chr2;chr2;chr2;chr2;chr2;chr2;chr2;chr2;chr2;chr2;chr2;chr2;chr2;chr2;chr2;chr2;chr2;chr2;chr2;chr2;chr2;chr2;chr2;chr2;chr2;chr2;chr2;chr2;chr2;chr2;chr2;chr2;chr2;chr2;chr2;chr2;chr2;chr2;chr2;chr2;chr2;chr2;chr2;chr2;chr2;chr2;chr2;chr2;chr2;chr2;chr2;chr2;chr2;chr2;chr2;chr2;chr2;chr2;chr2;chr2;chr2;chr2;chr2;chr2;chr2;chr2;chr2;chr2;chr2;chr2;chr2;chr2;chr2;chr2;chr2	10123	10.0891	6.91495	8.30118	7.28777	7.37616	8.6278	8.29576	9.0209	0.107105	0.0728789	0.0857409	0.10345	0.105828	0.0262126	0.0834164	0.0981831	94	35	23	protein_coding	nonsense_mediated_decay	pentatricopeptide repeat domain 3 [Source:HGNC Symbol;Acc:HGNC:24717]	0.528587	NO	-0.0756667	YES	NO	NO	YES	8.73264	7.77137	8.29847	8.15434	0.106466	0.0495458	0.0845786	0.100817	0.0121918	0.00637542	0.0101921	0.0123636	0.522928	0.83598	1.01409	0.889923	0.950282	0.933777
ENSG00000132305.22	ENSG00000132305	IMMT	chr2;chr2;chr2;chr2;chr2;chr2;chr2;chr2;chr2;chr2;chr2;chr2;chr2;chr2;chr2;chr2;chr2;chr2;chr2;chr2;chr2;chr2;chr2;chr2;chr2;chr2;chr2;chr2;chr2;chr2;chr2;chr2;chr2;chr2;chr2;chr2;chr2;chr2;chr2;chr2;chr2;chr2;chr2;chr2;chr2;chr2;chr2;chr2;chr2;chr2;chr2;chr2;chr2;chr2;chr2;chr2;chr2;chr2;chr2;chr2;chr2;chr2;chr2;chr2;chr2;chr2;chr2;chr2;chr2;chr2;chr2;chr2;chr2;chr2;chr2;chr2;chr2;chr2;chr2;chr2;chr2;chr2;chr2;chr2;chr2;chr2;chr2;chr2;chr2;chr2;chr2;chr2;chr2;chr2;chr2;chr2;chr2;chr2;chr2;chr2;chr2;chr2;chr2;chr2;chr2;chr2;chr2;chr2;chr2;chr2;chr2;chr2;chr2;chr2;chr2	3688	38.254	35.7918	33.5234	29.8096	42.8621	27.9198	28.7197	29.3089	0.677063	0.316345	0.429506	0.331281	0.402925	0.11512	0.309412	0.527278	128	56	35	protein_coding	protein_coding	inner membrane mitochondrial protein [Source:HGNC Symbol;Acc:HGNC:6047]	0.838235	NO	4.71754	YES	NO	NO	YES	40.5581	31.8558	31.1216	29.5593	0.539994	0.215732	0.369459	0.42928	0.0133141	0.00677215	0.0118715	0.0145227	0.508645	0.891649	1.09077	0.785436	0.767333	0.728814
ENSG00000132341.12	ENSG00000132341	RAN	chr12;chr12;chr12;chr12;chr12;chr12;chr12;chr12;chr12;chr12;chr12;chr12;chr12;chr12;chr12;chr12;chr12;chr12;chr12;chr12;chr12;chr12;chr12;chr12;chr12;chr12;chr12;chr12;chr12;chr12;chr12;chr12;chr12;chr12;chr12;chr12;chr12;chr12;chr12;chr12;chr12;chr12;chr12;chr12;chr12;chr12;chr12;chr12;chr12;chr12;chr12;chr12;chr12;chr12;chr12;chr12;chr12;chr12;chr12;chr12;chr12;chr12	4667	130.747	106.707	115.071	105.539	130.718	111.3	118.987	82.061	3.09757	0.933767	1.41343	1.63056	2.5102	0.441858	1.10028	1.4815	556	272	160	protein_coding	protein_coding	RAN, member RAS oncogene family [Source:HGNC Symbol;Acc:HGNC:9846]	1.25571	NO	5.75249	YES	NO	NO	NO	130.732	109.004	117.029	93.8	2.80388	0.687813	1.25685	1.55603	0.0214475	0.00631001	0.0107397	0.0165888	0.294207	0.500742	0.773461	0.833791	0.895181	0.717496
ENSG00000132382.15	ENSG00000132382	MYBBP1A	chr17;chr17;chr17;chr17;chr17;chr17;chr17;chr17;chr17;chr17;chr17;chr17;chr17;chr17;chr17;chr17;chr17;chr17;chr17;chr17;chr17;chr17;chr17;chr17;chr17;chr17;chr17;chr17;chr17;chr17;chr17;chr17;chr17;chr17;chr17;chr17;chr17;chr17;chr17;chr17;chr17;chr17;chr17;chr17;chr17;chr17;chr17;chr17;chr17;chr17;chr17;chr17;chr17;chr17;chr17;chr17;chr17;chr17;chr17;chr17;chr17;chr17;chr17;chr17;chr17;chr17;chr17;chr17;chr17;chr17;chr17;chr17;chr17;chr17;chr17;chr17;chr17;chr17;chr17;chr17;chr17;chr17;chr17;chr17;chr17;chr17;chr17;chr17;chr17;chr17;chr17;chr17;chr17;chr17;chr17;chr17;chr17;chr17;chr17;chr17;chr17;chr17;chr17;chr17;chr17;chr17;chr17;chr17;chr17;chr17;chr17;chr17;chr17;chr17;chr17;chr17;chr17;chr17;chr17;chr17;chr17;chr17;chr17;chr17;chr17;chr17;chr17	5958	49.8281	38.6036	41.3399	37.6327	40.6641	39.9655	40.5072	39.5688	0.43013	0.218855	0.214876	0.281229	0.365415	0.138701	0.199187	0.340891	255	63	47	protein_coding	protein_coding	MYB binding protein 1a [Source:HGNC Symbol;Acc:HGNC:7546]	0.553821	NO	2.19909	YES	NO	NO	NO	45.2461	39.2845	40.9236	38.6007	0.397773	0.178778	0.207032	0.31106	0.00879132	0.00455084	0.00505899	0.00805839	0.517651	0.575453	0.916631	0.868241	0.904466	0.853129
ENSG00000132383.12	ENSG00000132383	RPA1	chr17;chr17;chr17;chr17;chr17;chr17;chr17;chr17;chr17;chr17;chr17;chr17;chr17;chr17;chr17;chr17;chr17;chr17;chr17;chr17;chr17;chr17;chr17;chr17;chr17;chr17;chr17;chr17;chr17;chr17;chr17;chr17;chr17;chr17;chr17;chr17;chr17;chr17;chr17;chr17;chr17;chr17;chr17;chr17;chr17;chr17;chr17;chr17;chr17;chr17;chr17	5492	25.6884	26.7662	29.1949	30.2901	29.5061	27.1188	25.7604	25.111	0.508504	0.196812	0.209403	0.483061	0.547438	0.0966317	0.170377	0.243921	162	70	31	protein_coding	protein_coding	replication protein A1 [Source:HGNC Symbol;Acc:HGNC:10289]	1.10216	NO	7.25782	YES	NO	NO	NO	27.5973	26.9425	27.4777	27.7006	0.527971	0.146722	0.18989	0.363491	0.0191313	0.00544575	0.00691071	0.0131222	0.284651	0.361225	0.6859	0.976275	0.995667	1.00374
ENSG00000132386.11	ENSG00000132386	SERPINF1	chr17;chr17;chr17;chr17;chr17;chr17;chr17;chr17;chr17;chr17;chr17;chr17;chr17;chr17;chr17;chr17;chr17;chr17;chr17;chr17;chr17;chr17;chr17;chr17;chr17;chr17;chr17;chr17;chr17;chr17;chr17;chr17;chr17;chr17;chr17;chr17;chr17;chr17;chr17;chr17;chr17;chr17;chr17;chr17;chr17;chr17;chr17;chr17;chr17;chr17	2990	27.7895	21.7391	21.3207	16.691	25.5042	21.5235	20.4954	22.7502	1.21971	0.206573	0.319315	0.408616	0.543217	0.0709968	0.32058	0.635916	70	44	28	protein_coding	protein_coding	serpin family F member 1 [Source:HGNC Symbol;Acc:HGNC:8824]	NA	NO	4.37768	NO	NO	YES	NO	26.6468	21.6313	20.9081	19.7206	0.881465	0.138785	0.319947	0.522266	0.0330795	0.00641593	0.0153026	0.0264833	0.193955	0.4626	0.800595	0.811778	0.784636	0.740072
ENSG00000132405.19	ENSG00000132405	TBC1D14	chr4;chr4;chr4;chr4;chr4;chr4;chr4;chr4;chr4;chr4;chr4;chr4;chr4;chr4;chr4;chr4;chr4;chr4;chr4;chr4;chr4;chr4;chr4;chr4;chr4;chr4;chr4;chr4;chr4;chr4;chr4;chr4;chr4;chr4;chr4;chr4;chr4;chr4;chr4;chr4;chr4;chr4;chr4;chr4;chr4;chr4;chr4;chr4;chr4;chr4;chr4;chr4;chr4;chr4;chr4;chr4;chr4;chr4;chr4;chr4;chr4;chr4;chr4;chr4;chr4;chr4;chr4;chr4;chr4;chr4;chr4;chr4;chr4;chr4;chr4;chr4;chr4;chr4;chr4;chr4	6260	17.6977	18.2109	13.5781	18.9484	21.0642	16.8892	18.2492	19.6486	0.493355	0.178148	0.173314	0.295543	0.331225	0.0799322	0.302596	0.276124	115	65	40	protein_coding	protein_coding	TBC1 domain family member 14 [Source:HGNC Symbol;Acc:HGNC:29246]	0.91195	NO	-4.01696	YES	NO	NO	NO	19.3809	17.55	15.9137	19.2985	0.41229	0.12904	0.237955	0.285833	0.021273	0.0073527	0.0149529	0.0148111	0.345636	0.702904	0.696243	0.90553	0.821098	0.995748
ENSG00000132463.15	ENSG00000132463	GRSF1	chr4;chr4;chr4;chr4;chr4;chr4;chr4;chr4;chr4;chr4;chr4;chr4;chr4;chr4;chr4;chr4;chr4;chr4;chr4;chr4;chr4;chr4;chr4;chr4;chr4;chr4;chr4;chr4;chr4;chr4;chr4;chr4;chr4;chr4;chr4;chr4;chr4;chr4;chr4;chr4;chr4;chr4;chr4;chr4;chr4;chr4;chr4;chr4;chr4;chr4;chr4;chr4;chr4;chr4;chr4;chr4;chr4;chr4;chr4	7736	18.4607	12.4095	13.11	14.3982	12.4245	16.2813	11.7356	14.9361	0.390731	0.155247	0.17671	0.185006	0.259094	0.0392009	0.141607	0.161994	120	58	29	protein_coding	protein_coding	G-rich RNA sequence binding factor 1 [Source:HGNC Symbol;Acc:HGNC:4610]	1.57539	NO	-0.155217	YES	NO	NO	YES	15.4426	14.3454	12.4228	14.6672	0.324912	0.0972241	0.159158	0.1735	0.02104	0.00677736	0.0128118	0.0118292	0.322118	0.608925	0.562223	0.92895	0.80445	0.949785
ENSG00000132466.20	ENSG00000132466	ANKRD17	chr4;chr4;chr4;chr4;chr4;chr4;chr4;chr4;chr4;chr4;chr4;chr4;chr4;chr4;chr4;chr4;chr4;chr4;chr4;chr4;chr4;chr4;chr4;chr4;chr4;chr4;chr4;chr4;chr4;chr4;chr4;chr4;chr4;chr4;chr4;chr4;chr4;chr4;chr4;chr4;chr4;chr4;chr4;chr4;chr4;chr4;chr4;chr4;chr4;chr4;chr4;chr4;chr4;chr4;chr4;chr4;chr4;chr4;chr4;chr4;chr4;chr4;chr4;chr4;chr4;chr4;chr4;chr4;chr4;chr4;chr4;chr4;chr4;chr4;chr4;chr4;chr4;chr4;chr4;chr4;chr4;chr4;chr4;chr4;chr4;chr4;chr4;chr4;chr4;chr4;chr4;chr4;chr4;chr4;chr4;chr4;chr4;chr4;chr4;chr4;chr4;chr4;chr4;chr4;chr4;chr4;chr4;chr4;chr4;chr4;chr4;chr4;chr4;chr4;chr4;chr4;chr4;chr4;chr4;chr4;chr4;chr4;chr4;chr4;chr4;chr4;chr4;chr4;chr4;chr4;chr4;chr4;chr4;chr4;chr4;chr4;chr4;chr4;chr4;chr4;chr4;chr4;chr4;chr4;chr4;chr4;chr4;chr4;chr4;chr4;chr4;chr4;chr4;chr4;chr4;chr4;chr4;chr4;chr4;chr4;chr4;chr4;chr4;chr4;chr4;chr4;chr4;chr4;chr4;chr4;chr4;chr4;chr4;chr4;chr4;chr4;chr4;chr4;chr4	12041	12.723	11.793	9.94692	9.85111	13.1281	8.55148	11.6239	11.2212	0.564825	0.156737	0.25049	0.295704	0.367362	0.0717785	0.25019	0.294286	145	114	82	protein_coding	protein_coding	ankyrin repeat domain 17 [Source:HGNC Symbol;Acc:HGNC:23575]	0.419825	NO	-4.06078	YES	NO	NO	NO	12.9256	10.1723	10.7854	10.5361	0.466093	0.114258	0.25034	0.294995	0.0360598	0.0112323	0.023211	0.0279984	0.311491	0.643681	0.776444	0.786987	0.834423	0.815139
ENSG00000132471.12	ENSG00000132471	WBP2	chr17;chr17;chr17;chr17;chr17;chr17;chr17;chr17;chr17;chr17;chr17;chr17;chr17;chr17;chr17;chr17;chr17;chr17;chr17;chr17;chr17;chr17;chr17;chr17;chr17;chr17;chr17;chr17;chr17;chr17;chr17;chr17;chr17;chr17;chr17;chr17;chr17;chr17;chr17;chr17;chr17;chr17;chr17;chr17;chr17;chr17;chr17;chr17;chr17;chr17;chr17;chr17;chr17;chr17;chr17;chr17;chr17;chr17;chr17;chr17;chr17;chr17;chr17;chr17;chr17;chr17;chr17;chr17;chr17;chr17;chr17;chr17;chr17;chr17;chr17;chr17;chr17;chr17;chr17;chr17;chr17;chr17;chr17;chr17;chr17;chr17;chr17;chr17;chr17;chr17;chr17;chr17;chr17;chr17;chr17;chr17;chr17;chr17;chr17;chr17;chr17;chr17;chr17;chr17;chr17;chr17;chr17;chr17;chr17;chr17;chr17;chr17	5399	31.4212	30.376	32.3813	23.5778	31.4856	30.4807	27.045	22.0917	1.0467	0.314604	0.462191	0.711211	0.678483	0.174125	0.371987	0.624309	176	110	78	protein_coding	protein_coding	WW domain binding protein 2 [Source:HGNC Symbol;Acc:HGNC:12738]	0.746324	NO	5.14682	YES	NO	NO	NO	31.4534	30.4284	29.7132	22.8348	0.86259	0.244364	0.417089	0.66776	0.0274244	0.00803081	0.0140372	0.0292431	0.292835	0.511851	1.06632	0.96741	0.944671	0.725986
ENSG00000132475.10	ENSG00000132475	H3-3B	chr17;chr17;chr17;chr17;chr17;chr17;chr17;chr17;chr17;chr17;chr17;chr17;chr17;chr17;chr17;chr17;chr17;chr17;chr17;chr17;chr17;chr17;chr17;chr17;chr17;chr17;chr17;chr17;chr17;chr17;chr17;chr17;chr17;chr17;chr17;chr17;chr17;chr17;chr17;chr17	6134	81.8398	75.1549	71.017	65.9131	74.8507	71.7923	73.1397	70.0309	2.2175	0.660102	0.923282	1.16093	1.76338	0.316409	1.02689	1.46534	461	261	204	protein_coding	protein_coding	H3.3 histone B [Source:HGNC Symbol;Acc:HGNC:4765]	NA	NO	1.0427	YES	NO	NO	NO	78.3453	73.4736	72.0784	67.972	1.99044	0.488255	0.975086	1.31313	0.025406	0.00664532	0.0135281	0.0193187	0.261565	0.532478	0.7604	0.937818	0.920009	0.867596
ENSG00000132478.10	ENSG00000132478	UNK	chr17;chr17;chr17;chr17;chr17;chr17;chr17;chr17;chr17;chr17;chr17;chr17;chr17;chr17;chr17;chr17;chr17;chr17;chr17;chr17;chr17;chr17;chr17;chr17;chr17;chr17;chr17;chr17;chr17;chr17;chr17;chr17;chr17;chr17;chr17;chr17;chr17;chr17;chr17;chr17;chr17	5540	15.3108	15.8845	14.2966	12.4027	15.9157	12.2803	18.2994	12.2785	0.367695	0.114587	0.0979192	0.163826	0.280704	0.0424233	0.168901	0.187206	82	37	24	protein_coding	protein_coding	unk zinc finger [Source:HGNC Symbol;Acc:HGNC:29369]	0.305556	NO	-0.970343	YES	NO	NO	NO	15.6132	14.0824	16.298	12.3406	0.3242	0.078505	0.13341	0.175516	0.0207644	0.0055747	0.00818567	0.0142226	0.268473	0.394215	0.68495	0.901952	1.04386	0.790397
ENSG00000132485.14	ENSG00000132485	ZRANB2	chr1;chr1;chr1;chr1;chr1;chr1;chr1;chr1;chr1;chr1;chr1;chr1;chr1;chr1;chr1;chr1;chr1;chr1;chr1;chr1;chr1;chr1;chr1;chr1;chr1;chr1;chr1;chr1;chr1;chr1;chr1;chr1;chr1;chr1;chr1;chr1;chr1;chr1;chr1;chr1;chr1	4985	18.578	10.6319	13.757	10.5916	18.325	11.8032	12.1414	13.0848	0.487722	0.17897	0.235053	0.315113	0.284227	0.0760426	0.173971	0.338079	71	50	38	protein_coding	protein_coding	zinc finger RANBP2-type containing 2 [Source:HGNC Symbol;Acc:HGNC:13058]	0.620221	NO	1.49564	YES	NO	NO	NO	18.4515	11.2176	12.9492	11.8382	0.385975	0.127506	0.204512	0.326596	0.0209183	0.0113667	0.0157935	0.0275883	0.543384	0.755006	1.31886	0.607948	0.701794	0.641583
ENSG00000132507.18	ENSG00000132507	EIF5A	chr17;chr17;chr17;chr17;chr17;chr17;chr17;chr17;chr17;chr17;chr17;chr17;chr17;chr17;chr17;chr17;chr17;chr17;chr17;chr17;chr17;chr17;chr17;chr17;chr17;chr17;chr17;chr17;chr17;chr17;chr17;chr17;chr17;chr17;chr17;chr17;chr17;chr17;chr17;chr17;chr17;chr17;chr17;chr17;chr17;chr17;chr17;chr17;chr17;chr17;chr17;chr17;chr17;chr17;chr17;chr17;chr17;chr17	2685	298.502	227.188	256.852	213.616	260.641	248.587	231.617	229.398	5.2128	2.51764	2.36789	3.77027	4.80077	1.01933	2.41397	4.16844	714	361	259	protein_coding	protein_coding	eukaryotic translation initiation factor 5A [Source:HGNC Symbol;Acc:HGNC:3300]	0.373913	NO	10.6165	YES	NO	NO	NO	279.572	237.887	244.235	221.507	5.00679	1.76849	2.39093	3.96936	0.0179088	0.00743414	0.00978949	0.0179198	0.415111	0.546631	1.00061	0.8509	0.873603	0.792308
ENSG00000132563.17	ENSG00000132563	REEP2	chr5;chr5;chr5;chr5;chr5;chr5;chr5;chr5;chr5;chr5;chr5;chr5;chr5;chr5;chr5;chr5;chr5;chr5;chr5;chr5;chr5;chr5;chr5;chr5;chr5;chr5;chr5;chr5;chr5;chr5;chr5;chr5;chr5;chr5;chr5;chr5;chr5;chr5;chr5;chr5;chr5;chr5;chr5;chr5;chr5;chr5;chr5;chr5;chr5;chr5;chr5;chr5;chr5;chr5;chr5;chr5	3244	21.6115	22.1948	14.5896	14.7152	17.6305	17.571	21.9225	16.6602	1.14447	0.264443	0.50167	0.807048	0.756352	0.142561	0.464325	0.732656	72	61	49	protein_coding	protein_coding	receptor accessory protein 2 [Source:HGNC Symbol;Acc:HGNC:17975]	1.09417	NO	7.01403	NO	YES	NO	NO	19.621	19.8829	18.2561	15.6877	0.95041	0.203502	0.482997	0.769852	0.0484385	0.010235	0.0264568	0.0490736	0.211299	0.546194	1.01311	1.01335	0.930436	0.799538
ENSG00000132589.16	ENSG00000132589	FLOT2	chr17;chr17;chr17;chr17;chr17;chr17;chr17;chr17;chr17;chr17;chr17;chr17;chr17;chr17;chr17;chr17;chr17;chr17;chr17;chr17;chr17;chr17;chr17;chr17;chr17;chr17;chr17;chr17;chr17;chr17;chr17;chr17;chr17;chr17;chr17;chr17;chr17;chr17;chr17;chr17;chr17;chr17;chr17;chr17;chr17;chr17;chr17;chr17;chr17;chr17;chr17;chr17;chr17;chr17;chr17;chr17;chr17;chr17;chr17;chr17;chr17;chr17;chr17;chr17;chr17;chr17;chr17;chr17;chr17;chr17;chr17;chr17;chr17;chr17;chr17;chr17;chr17;chr17;chr17;chr17;chr17;chr17;chr17;chr17;chr17;chr17;chr17;chr17;chr17;chr17	3390	58.723	56.9322	62.3985	42.6711	60.9236	62.3755	56.9092	44.8044	1.73484	0.749039	1.02414	0.823776	1.31503	0.297443	0.646294	0.726597	200	133	57	protein_coding	protein_coding	flotillin 2 [Source:HGNC Symbol;Acc:HGNC:3758]	0.41629	NO	7.34735	YES	NO	NO	NO	59.8233	59.6538	59.6539	43.7378	1.52494	0.523241	0.835215	0.775187	0.0254907	0.00877129	0.014001	0.0177235	0.344098	0.549261	0.695294	0.997167	0.997168	0.731116
ENSG00000132591.12	ENSG00000132591	ERAL1	chr17;chr17;chr17;chr17;chr17;chr17;chr17;chr17;chr17;chr17;chr17;chr17;chr17;chr17;chr17;chr17;chr17;chr17;chr17;chr17;chr17;chr17;chr17;chr17;chr17;chr17;chr17;chr17;chr17;chr17;chr17;chr17;chr17;chr17;chr17;chr17;chr17;chr17;chr17;chr17;chr17;chr17;chr17;chr17;chr17;chr17;chr17;chr17;chr17;chr17;chr17	2240	60.2778	53.5714	60.7996	46.1734	63.8317	60.7435	51.6756	49.503	1.42275	0.444245	0.552159	0.888272	1.07993	0.192921	0.468671	0.887418	141	57	46	protein_coding	nonsense_mediated_decay	Era like 12S mitochondrial rRNA chaperone 1 [Source:HGNC Symbol;Acc:HGNC:3424]	0.857439	NO	3.5334	YES	NO	NO	YES	62.0547	57.1574	56.2376	47.8382	1.25134	0.318583	0.510415	0.887845	0.0201652	0.00557378	0.00907605	0.0185593	0.276406	0.450086	0.920366	0.921081	0.906259	0.770904
ENSG00000132604.11	ENSG00000132604	TERF2	chr16;chr16;chr16;chr16;chr16;chr16;chr16;chr16;chr16;chr16;chr16;chr16;chr16;chr16;chr16;chr16;chr16;chr16;chr16;chr16;chr16;chr16;chr16;chr16;chr16;chr16;chr16;chr16;chr16;chr16;chr16;chr16;chr16;chr16;chr16;chr16;chr16;chr16;chr16;chr16;chr16;chr16;chr16;chr16;chr16;chr16;chr16;chr16;chr16;chr16;chr16;chr16;chr16;chr16;chr16;chr16;chr16;chr16	5634	17.5133	12.2471	14.401	12.7093	16.7781	17.9499	16.1141	12.7352	0.332402	0.121811	0.188719	0.167288	0.147211	0.059209	0.157982	0.207093	84	40	24	protein_coding	protein_coding	telomeric repeat binding factor 2 [Source:HGNC Symbol;Acc:HGNC:11729]	1.12598	NO	-3.61353	YES	NO	NO	NO	17.1457	15.0985	15.2576	12.7223	0.239807	0.0905099	0.173351	0.187191	0.0139864	0.00599464	0.0113616	0.0147136	0.428604	0.812332	1.05199	0.880599	0.889877	0.74201
ENSG00000132612.16	ENSG00000132612	VPS4A	chr16;chr16;chr16;chr16;chr16;chr16;chr16;chr16;chr16;chr16;chr16;chr16;chr16;chr16;chr16;chr16;chr16;chr16	5676	17.2312	16.9133	18.3785	18.4769	14.2748	18.465	17.4611	16.7452	0.445712	0.120909	0.164385	0.209101	0.304421	0.0747993	0.108563	0.18272	102	43	24	protein_coding	protein_coding	vacuolar protein sorting 4 homolog A [Source:HGNC Symbol;Acc:HGNC:13488]	0.823209	NO	3.91408	YES	NO	NO	NO	15.753	17.6891	17.9198	17.6111	0.375066	0.0978544	0.136474	0.195911	0.0238092	0.00553189	0.00761582	0.0111243	0.232343	0.319869	0.467227	1.12291	1.13755	1.11795
ENSG00000132613.16	ENSG00000132613	MTSS2	chr16;chr16;chr16;chr16;chr16;chr16;chr16;chr16;chr16;chr16;chr16;chr16;chr16;chr16;chr16;chr16;chr16;chr16;chr16;chr16;chr16;chr16;chr16;chr16;chr16	4979	30.7689	23.2979	26.7711	21.2087	28.5577	32.6826	28.2627	27.5111	0.719268	0.379047	0.344288	0.490767	0.416443	0.12486	0.339194	0.390561	146	79	45	protein_coding	protein_coding	MTSS I-BAR domain containing 2 [Source:HGNC Symbol;Acc:HGNC:25094]	NA	NO	1.85166	YES	NO	NO	NO	29.6633	27.9902	27.5169	24.3599	0.567855	0.251954	0.341741	0.440664	0.0191434	0.00900148	0.0124193	0.0180897	0.470214	0.648753	0.944959	0.943599	0.927642	0.821215
ENSG00000132640.15	ENSG00000132640	BTBD3	chr20;chr20;chr20;chr20;chr20;chr20;chr20;chr20;chr20;chr20;chr20;chr20;chr20;chr20;chr20;chr20;chr20;chr20;chr20;chr20;chr20;chr20;chr20;chr20;chr20;chr20;chr20;chr20;chr20;chr20;chr20;chr20;chr20;chr20;chr20;chr20;chr20;chr20;chr20;chr20;chr20;chr20;chr20;chr20;chr20;chr20;chr20;chr20;chr20;chr20;chr20;chr20;chr20;chr20;chr20;chr20;chr20;chr20;chr20	6228	12.2297	8.02826	12.0969	7.31638	12.1168	10.4808	10.3255	11.5206	0.316526	0.143251	0.121943	0.218592	0.210854	0.0633004	0.153907	0.277543	71	42	35	protein_coding	protein_coding	BTB domain containing 3 [Source:HGNC Symbol;Acc:HGNC:15854]	0.749354	NO	-2.8682	YES	NO	NO	NO	12.1732	9.25454	11.2112	9.41849	0.26369	0.103276	0.137925	0.248068	0.0216615	0.0111595	0.0123024	0.0263384	0.515176	0.56794	1.21591	0.760238	0.920976	0.773706
ENSG00000132646.11	ENSG00000132646	PCNA	chr20;chr20;chr20;chr20;chr20;chr20;chr20;chr20;chr20;chr20;chr20;chr20;chr20	1403	200.496	196.721	197.585	176.824	211.751	155.302	181.186	167.369	3.91079	1.49192	1.80953	1.76652	2.95577	0.702486	1.70801	2.03285	276	120	66	protein_coding	protein_coding	proliferating cell nuclear antigen [Source:HGNC Symbol;Acc:HGNC:8729]	0.340029	NO	0.64647	YES	NO	NO	NO	206.124	176.012	189.385	172.096	3.43328	1.0972	1.75877	1.89969	0.0166564	0.00623369	0.00928672	0.0110385	0.374252	0.557547	0.662717	0.853912	0.918795	0.834919
ENSG00000132670.21	ENSG00000132670	PTPRA	chr20;chr20;chr20;chr20;chr20;chr20;chr20;chr20;chr20;chr20;chr20;chr20;chr20;chr20;chr20;chr20;chr20;chr20;chr20;chr20;chr20;chr20;chr20;chr20;chr20;chr20;chr20;chr20;chr20;chr20;chr20;chr20;chr20;chr20;chr20;chr20;chr20;chr20;chr20;chr20;chr20;chr20;chr20;chr20;chr20;chr20;chr20;chr20;chr20;chr20;chr20;chr20;chr20;chr20;chr20;chr20;chr20;chr20;chr20;chr20;chr20;chr20;chr20;chr20;chr20;chr20;chr20;chr20;chr20;chr20;chr20;chr20;chr20;chr20;chr20;chr20;chr20;chr20;chr20;chr20;chr20;chr20;chr20;chr20;chr20;chr20;chr20;chr20;chr20;chr20;chr20;chr20;chr20;chr20;chr20;chr20;chr20;chr20;chr20;chr20;chr20;chr20;chr20;chr20;chr20;chr20;chr20;chr20;chr20;chr20;chr20;chr20	3911	24.1223	21.4779	29.1423	26.8154	25.5914	16.9251	26.1149	25.2552	1.73896	0.329015	0.466046	1.33882	1.31657	0.110494	0.420149	1.348	126	84	57	protein_coding	protein_coding	protein tyrosine phosphatase receptor type A [Source:HGNC Symbol;Acc:HGNC:9664]	0.468051	NO	2.01775	NO	YES	NO	NO	24.8569	19.2015	27.6286	26.0353	1.52776	0.219755	0.443098	1.34341	0.0614624	0.0114447	0.0160376	0.0515996	0.186206	0.260934	0.839531	0.772482	1.11151	1.04741
ENSG00000132676.16	ENSG00000132676	DAP3	chr1;chr1;chr1;chr1;chr1;chr1;chr1;chr1;chr1;chr1;chr1;chr1;chr1;chr1;chr1;chr1;chr1;chr1;chr1;chr1;chr1;chr1;chr1;chr1;chr1;chr1;chr1;chr1;chr1;chr1;chr1;chr1;chr1;chr1;chr1;chr1;chr1;chr1;chr1;chr1;chr1;chr1;chr1;chr1;chr1;chr1;chr1;chr1;chr1;chr1;chr1;chr1;chr1;chr1;chr1;chr1;chr1;chr1;chr1;chr1;chr1;chr1;chr1;chr1;chr1;chr1;chr1;chr1;chr1;chr1;chr1;chr1;chr1;chr1;chr1;chr1;chr1;chr1;chr1;chr1;chr1;chr1;chr1;chr1;chr1;chr1;chr1;chr1;chr1;chr1;chr1;chr1;chr1;chr1;chr1;chr1;chr1;chr1;chr1;chr1;chr1;chr1;chr1;chr1;chr1;chr1;chr1;chr1;chr1;chr1;chr1;chr1;chr1;chr1;chr1;chr1;chr1;chr1;chr1;chr1;chr1;chr1;chr1;chr1;chr1;chr1;chr1;chr1;chr1;chr1;chr1;chr1;chr1;chr1;chr1;chr1;chr1;chr1;chr1;chr1;chr1;chr1;chr1;chr1;chr1;chr1;chr1;chr1;chr1;chr1;chr1;chr1;chr1;chr1;chr1;chr1;chr1;chr1;chr1;chr1;chr1;chr1;chr1;chr1;chr1;chr1;chr1;chr1	4588	37.3527	29.6425	27.1579	31.8443	32.2034	29.4564	30.8362	27.4185	0.87366	0.302903	0.283769	0.296729	0.595045	0.0908848	0.427793	0.376751	136	79	39	protein_coding	protein_coding_CDS_not_defined	death associated protein 3 [Source:HGNC Symbol;Acc:HGNC:2673]	0.97476	NO	5.95806	YES	NO	NO	YES	34.778	29.5495	28.997	29.6314	0.734353	0.196894	0.355781	0.33674	0.0211154	0.0066632	0.0122696	0.0113643	0.315561	0.581072	0.5382	0.849659	0.833774	0.852014
ENSG00000132780.17	ENSG00000132780	NASP	chr1;chr1;chr1;chr1;chr1;chr1;chr1;chr1;chr1;chr1;chr1;chr1;chr1;chr1;chr1;chr1;chr1;chr1;chr1;chr1;chr1;chr1;chr1;chr1;chr1;chr1;chr1;chr1;chr1;chr1;chr1;chr1;chr1;chr1;chr1;chr1;chr1;chr1;chr1;chr1;chr1;chr1;chr1;chr1;chr1;chr1;chr1;chr1;chr1;chr1;chr1;chr1;chr1;chr1;chr1;chr1;chr1;chr1;chr1;chr1;chr1;chr1;chr1;chr1;chr1;chr1;chr1;chr1;chr1;chr1;chr1;chr1;chr1;chr1;chr1;chr1;chr1;chr1;chr1;chr1;chr1;chr1;chr1;chr1;chr1;chr1;chr1;chr1;chr1;chr1;chr1;chr1;chr1;chr1;chr1;chr1;chr1;chr1;chr1;chr1;chr1;chr1;chr1;chr1;chr1;chr1;chr1;chr1;chr1;chr1;chr1;chr1;chr1;chr1;chr1;chr1;chr1;chr1;chr1;chr1;chr1;chr1;chr1;chr1;chr1;chr1;chr1;chr1;chr1;chr1;chr1;chr1;chr1;chr1;chr1;chr1;chr1;chr1;chr1;chr1;chr1;chr1;chr1;chr1;chr1;chr1;chr1;chr1;chr1;chr1;chr1;chr1;chr1;chr1;chr1;chr1;chr1;chr1;chr1;chr1;chr1;chr1;chr1;chr1;chr1;chr1;chr1;chr1;chr1;chr1;chr1;chr1;chr1;chr1;chr1;chr1;chr1;chr1;chr1;chr1;chr1;chr1;chr1;chr1;chr1;chr1;chr1;chr1;chr1;chr1;chr1	8304	19.0741	16.6185	19.3086	19.5103	17.6969	16.2748	19.9526	19.8618	0.443136	0.196281	0.22211	0.315277	0.241372	0.0858208	0.280331	0.208157	166	94	40	protein_coding	protein_coding	nuclear autoantigenic sperm protein [Source:HGNC Symbol;Acc:HGNC:7644]	1.4809	NO	2.01988	YES	NO	NO	NO	18.3855	16.4467	19.6306	19.6861	0.342254	0.141051	0.251221	0.261717	0.0186154	0.00857628	0.0127974	0.0132945	0.460708	0.687463	0.714167	0.894546	1.06772	1.07074
ENSG00000132819.17	ENSG00000132819	RBM38	chr20;chr20;chr20;chr20;chr20;chr20;chr20;chr20;chr20;chr20;chr20;chr20;chr20;chr20;chr20;chr20;chr20;chr20;chr20;chr20;chr20	2697	28.5621	25.9548	29.0091	26.0133	25.0351	25.5662	24.6856	22.8032	0.706567	0.298992	0.418369	0.401236	0.358776	0.154609	0.397718	0.368524	75	47	23	protein_coding	protein_coding	RNA binding motif protein 38 [Source:HGNC Symbol;Acc:HGNC:15818]	0.33547	NO	-3.82578	YES	NO	NO	NO	26.7986	25.7605	26.8473	24.4082	0.532671	0.2268	0.408044	0.38488	0.0198768	0.00880419	0.0151987	0.0157684	0.442937	0.764642	0.793307	0.961263	1.00182	0.910803
ENSG00000132824.14	ENSG00000132824	SERINC3	chr20;chr20;chr20;chr20;chr20;chr20;chr20;chr20;chr20;chr20;chr20;chr20;chr20;chr20;chr20;chr20;chr20;chr20;chr20;chr20;chr20;chr20;chr20;chr20;chr20;chr20;chr20;chr20;chr20	4649	26.2506	19.359	28.4637	18.6692	23.9211	18.9844	24.0849	25.4552	1.50531	0.30631	0.47141	0.728335	1.07041	0.130462	0.392726	0.91093	137	96	80	protein_coding	protein_coding	serine incorporator 3 [Source:HGNC Symbol;Acc:HGNC:11699]	0.664683	NO	5.63777	NO	YES	NO	NO	25.0858	19.1717	26.2743	22.0622	1.28786	0.218386	0.432068	0.819632	0.0513381	0.011391	0.0164445	0.037151	0.221883	0.320318	0.723653	0.764244	1.04737	0.879469
ENSG00000132849.22	ENSG00000132849	PATJ	chr1;chr1;chr1;chr1;chr1;chr1;chr1;chr1;chr1;chr1;chr1;chr1;chr1;chr1;chr1;chr1;chr1;chr1;chr1;chr1;chr1;chr1;chr1;chr1;chr1;chr1;chr1;chr1;chr1;chr1;chr1;chr1;chr1;chr1;chr1;chr1;chr1;chr1;chr1;chr1;chr1;chr1;chr1;chr1;chr1;chr1;chr1;chr1;chr1;chr1;chr1;chr1;chr1;chr1;chr1;chr1;chr1;chr1;chr1;chr1;chr1;chr1;chr1;chr1;chr1;chr1;chr1;chr1;chr1;chr1;chr1;chr1;chr1;chr1;chr1;chr1;chr1;chr1;chr1;chr1;chr1;chr1;chr1;chr1;chr1;chr1;chr1;chr1;chr1;chr1;chr1;chr1;chr1;chr1;chr1;chr1;chr1;chr1;chr1;chr1;chr1;chr1;chr1;chr1;chr1;chr1;chr1;chr1;chr1;chr1;chr1;chr1;chr1;chr1;chr1;chr1;chr1;chr1;chr1;chr1;chr1;chr1;chr1;chr1;chr1;chr1;chr1;chr1;chr1;chr1;chr1;chr1;chr1;chr1;chr1;chr1;chr1;chr1;chr1;chr1;chr1;chr1;chr1;chr1;chr1;chr1;chr1;chr1;chr1;chr1;chr1;chr1;chr1;chr1;chr1;chr1;chr1;chr1;chr1;chr1;chr1;chr1;chr1;chr1;chr1;chr1;chr1;chr1;chr1;chr1;chr1;chr1;chr1;chr1;chr1;chr1;chr1;chr1;chr1;chr1;chr1;chr1;chr1;chr1;chr1;chr1;chr1;chr1;chr1;chr1;chr1;chr1;chr1;chr1;chr1;chr1;chr1;chr1;chr1;chr1;chr1;chr1;chr1;chr1;chr1;chr1;chr1;chr1;chr1;chr1;chr1;chr1;chr1;chr1;chr1;chr1;chr1;chr1;chr1;chr1;chr1;chr1;chr1;chr1;chr1;chr1;chr1;chr1;chr1;chr1;chr1;chr1;chr1;chr1;chr1;chr1;chr1;chr1;chr1;chr1;chr1;chr1;chr1;chr1;chr1;chr1;chr1;chr1;chr1;chr1;chr1;chr1;chr1;chr1;chr1;chr1;chr1;chr1;chr1;chr1;chr1;chr1;chr1;chr1;chr1;chr1;chr1;chr1;chr1;chr1;chr1;chr1;chr1;chr1;chr1;chr1;chr1;chr1;chr1;chr1;chr1;chr1;chr1;chr1;chr1;chr1;chr1;chr1;chr1;chr1;chr1;chr1;chr1;chr1;chr1;chr1;chr1;chr1;chr1;chr1;chr1;chr1;chr1;chr1;chr1;chr1;chr1;chr1;chr1;chr1;chr1;chr1;chr1;chr1;chr1;chr1;chr1;chr1;chr1;chr1;chr1;chr1;chr1;chr1;chr1;chr1	11813	3.15057	2.20097	2.78002	2.02049	2.6225	3.11305	3.58649	3.70741	0.406068	0.165572	0.260835	0.236401	0.304242	0.105895	0.218312	0.274359	104	40	26	protein_coding	protein_coding	PATJ crumbs cell polarity complex component [Source:HGNC Symbol;Acc:HGNC:28881]	NA	NO	-1.66986	YES	NO	NO	NO	2.88654	2.65701	3.18326	2.86395	0.355155	0.135734	0.239573	0.25538	0.123039	0.0510852	0.0752604	0.0891705	0.415196	0.611681	0.724736	0.920483	1.1028	0.992176
ENSG00000132912.13	ENSG00000132912	DCTN4	chr5;chr5;chr5;chr5;chr5;chr5;chr5;chr5;chr5;chr5;chr5;chr5;chr5;chr5;chr5;chr5;chr5;chr5;chr5;chr5;chr5;chr5;chr5;chr5;chr5;chr5;chr5;chr5;chr5;chr5;chr5;chr5;chr5;chr5;chr5;chr5;chr5;chr5;chr5;chr5;chr5;chr5;chr5;chr5;chr5;chr5;chr5;chr5;chr5;chr5;chr5;chr5;chr5;chr5;chr5;chr5;chr5;chr5;chr5;chr5;chr5;chr5;chr5;chr5;chr5;chr5;chr5;chr5;chr5;chr5;chr5;chr5;chr5;chr5;chr5;chr5;chr5;chr5;chr5;chr5;chr5;chr5;chr5;chr5;chr5;chr5;chr5;chr5;chr5;chr5;chr5;chr5;chr5;chr5;chr5;chr5;chr5;chr5;chr5;chr5;chr5;chr5;chr5;chr5;chr5;chr5;chr5;chr5;chr5	6403	17.5728	14.2121	14.6325	13.4421	16.3758	13.066	16.542	18.3366	0.431024	0.17149	0.203332	0.272587	0.464153	0.0816992	0.30653	0.236212	97	69	35	protein_coding	protein_coding	dynactin subunit 4 [Source:HGNC Symbol;Acc:HGNC:15518]	2.02199	NO	-1.13107	YES	NO	NO	NO	16.9743	13.6391	15.5872	15.8894	0.447589	0.126595	0.254931	0.2544	0.0263686	0.00928177	0.0163551	0.0160107	0.352	0.620249	0.607187	0.803513	0.918284	0.936086
ENSG00000132963.9	ENSG00000132963	POMP	chr13;chr13;chr13;chr13;chr13;chr13;chr13;chr13;chr13;chr13;chr13;chr13;chr13;chr13;chr13;chr13;chr13;chr13;chr13;chr13;chr13;chr13;chr13;chr13;chr13;chr13;chr13;chr13;chr13;chr13;chr13;chr13;chr13;chr13;chr13;chr13;chr13;chr13;chr13;chr13;chr13;chr13;chr13;chr13;chr13;chr13;chr13;chr13;chr13;chr13;chr13;chr13;chr13;chr13;chr13;chr13;chr13;chr13;chr13;chr13;chr13;chr13;chr13;chr13;chr13;chr13;chr13;chr13;chr13;chr13;chr13;chr13;chr13	4921	16.8849	13.4119	16.4875	12.0521	12.5908	15.3196	18.9101	15.9059	0.734422	0.195244	0.291023	0.390147	0.540734	0.0893566	0.255075	0.395164	82	58	45	protein_coding	protein_coding	proteasome maturation protein [Source:HGNC Symbol;Acc:HGNC:20330]	0.267511	NO	6.66777	YES	NO	NO	NO	14.7378	14.3657	17.6988	13.979	0.637578	0.1423	0.273049	0.392656	0.0432613	0.00990553	0.0154275	0.0280889	0.22897	0.356613	0.649285	0.974752	1.20091	0.948513
ENSG00000132970.14	ENSG00000132970	WASF3	chr13;chr13;chr13;chr13;chr13;chr13;chr13;chr13;chr13;chr13;chr13;chr13;chr13;chr13;chr13;chr13;chr13;chr13;chr13;chr13;chr13;chr13;chr13;chr13;chr13;chr13;chr13;chr13;chr13;chr13;chr13;chr13;chr13;chr13;chr13	5182	10.8567	11.5785	9.69249	10.4681	13.183	7.09657	10.2198	10.4295	0.355056	0.119192	0.167494	0.229034	0.240077	0.0716887	0.171762	0.241835	58	39	29	protein_coding	protein_coding	WASP family member 3 [Source:HGNC Symbol;Acc:HGNC:12734]	0.385827	NO	0.638969	YES	NO	NO	NO	12.0198	9.33756	9.95615	10.4488	0.297567	0.0954404	0.169628	0.235435	0.0247564	0.0102211	0.0170375	0.0225322	0.412869	0.688207	0.910159	0.776847	0.828312	0.869298
ENSG00000133026.14	ENSG00000133026	MYH10	chr17;chr17;chr17;chr17;chr17;chr17;chr17;chr17;chr17;chr17;chr17;chr17;chr17;chr17;chr17;chr17;chr17;chr17;chr17;chr17;chr17;chr17;chr17;chr17;chr17;chr17;chr17;chr17;chr17;chr17;chr17;chr17;chr17;chr17;chr17;chr17;chr17;chr17;chr17;chr17;chr17;chr17;chr17;chr17;chr17;chr17;chr17;chr17;chr17;chr17;chr17;chr17;chr17;chr17;chr17;chr17;chr17;chr17;chr17;chr17;chr17;chr17;chr17;chr17;chr17;chr17;chr17;chr17;chr17;chr17;chr17;chr17;chr17;chr17;chr17;chr17;chr17;chr17;chr17;chr17;chr17;chr17;chr17;chr17;chr17;chr17;chr17;chr17;chr17;chr17;chr17;chr17;chr17;chr17;chr17;chr17;chr17;chr17;chr17;chr17;chr17;chr17;chr17;chr17;chr17;chr17;chr17;chr17;chr17;chr17;chr17;chr17;chr17;chr17;chr17;chr17;chr17;chr17;chr17;chr17;chr17;chr17;chr17;chr17;chr17;chr17;chr17;chr17;chr17;chr17;chr17;chr17;chr17;chr17;chr17;chr17;chr17;chr17;chr17;chr17;chr17;chr17;chr17;chr17;chr17;chr17;chr17;chr17;chr17;chr17;chr17;chr17;chr17;chr17;chr17;chr17;chr17;chr17;chr17;chr17;chr17;chr17;chr17;chr17;chr17;chr17;chr17;chr17;chr17;chr17;chr17;chr17;chr17;chr17;chr17;chr17;chr17;chr17;chr17;chr17;chr17;chr17;chr17;chr17;chr17;chr17;chr17;chr17;chr17;chr17;chr17;chr17;chr17;chr17;chr17;chr17;chr17;chr17;chr17;chr17;chr17;chr17;chr17;chr17;chr17;chr17;chr17;chr17;chr17;chr17;chr17;chr17;chr17;chr17;chr17;chr17;chr17;chr17;chr17;chr17;chr17;chr17;chr17;chr17;chr17;chr17;chr17;chr17;chr17;chr17;chr17;chr17;chr17;chr17;chr17;chr17;chr17;chr17;chr17;chr17;chr17;chr17;chr17;chr17;chr17;chr17;chr17;chr17;chr17;chr17;chr17;chr17;chr17;chr17;chr17;chr17;chr17;chr17;chr17;chr17;chr17;chr17;chr17;chr17;chr17;chr17;chr17;chr17;chr17;chr17;chr17;chr17;chr17;chr17;chr17;chr17;chr17;chr17;chr17;chr17;chr17;chr17;chr17;chr17;chr17;chr17;chr17;chr17;chr17;chr17;chr17;chr17;chr17;chr17;chr17;chr17;chr17;chr17;chr17;chr17;chr17;chr17;chr17;chr17;chr17;chr17;chr17;chr17;chr17;chr17;chr17;chr17;chr17;chr17;chr17;chr17;chr17;chr17;chr17;chr17;chr17;chr17;chr17;chr17;chr17;chr17;chr17;chr17;chr17;chr17;chr17;chr17;chr17;chr17;chr17;chr17;chr17;chr17;chr17;chr17;chr17;chr17;chr17;chr17;chr17;chr17;chr17;chr17;chr17;chr17;chr17;chr17;chr17;chr17;chr17;chr17;chr17;chr17;chr17;chr17;chr17;chr17;chr17;chr17;chr17;chr17;chr17;chr17;chr17;chr17;chr17;chr17;chr17;chr17;chr17;chr17;chr17;chr17;chr17;chr17;chr17;chr17;chr17;chr17;chr17;chr17;chr17;chr17;chr17;chr17;chr17;chr17;chr17;chr17;chr17;chr17;chr17;chr17;chr17;chr17;chr17;chr17;chr17;chr17;chr17;chr17;chr17;chr17;chr17;chr17;chr17;chr17;chr17;chr17;chr17;chr17;chr17;chr17;chr17;chr17;chr17;chr17;chr17;chr17;chr17;chr17;chr17;chr17;chr17;chr17;chr17;chr17;chr17;chr17;chr17;chr17;chr17;chr17;chr17;chr17;chr17;chr17;chr17;chr17;chr17;chr17;chr17;chr17;chr17;chr17;chr17;chr17;chr17;chr17;chr17;chr17;chr17;chr17;chr17;chr17;chr17;chr17;chr17;chr17;chr17;chr17;chr17;chr17;chr17;chr17;chr17;chr17;chr17;chr17;chr17;chr17;chr17;chr17;chr17;chr17;chr17;chr17;chr17;chr17;chr17;chr17;chr17;chr17;chr17;chr17;chr17;chr17;chr17;chr17;chr17;chr17;chr17;chr17;chr17;chr17;chr17;chr17;chr17;chr17;chr17;chr17;chr17;chr17;chr17;chr17;chr17;chr17;chr17;chr17;chr17;chr17;chr17;chr17;chr17;chr17;chr17;chr17;chr17;chr17;chr17;chr17;chr17;chr17;chr17;chr17;chr17;chr17;chr17;chr17;chr17;chr17;chr17;chr17;chr17;chr17;chr17;chr17;chr17;chr17;chr17;chr17;chr17;chr17;chr17;chr17;chr17;chr17;chr17;chr17;chr17;chr17;chr17;chr17;chr17;chr17;chr17;chr17;chr17;chr17;chr17;chr17;chr17;chr17;chr17;chr17;chr17;chr17;chr17;chr17;chr17;chr17;chr17;chr17;chr17;chr17;chr17;chr17;chr17;chr17;chr17;chr17;chr17;chr17;chr17;chr17;chr17;chr17;chr17;chr17;chr17;chr17;chr17;chr17;chr17;chr17;chr17;chr17;chr17;chr17;chr17;chr17;chr17;chr17;chr17;chr17;chr17;chr17;chr17;chr17;chr17;chr17;chr17;chr17;chr17;chr17;chr17;chr17;chr17;chr17;chr17;chr17;chr17;chr17;chr17;chr17;chr17;chr17;chr17;chr17;chr17;chr17;chr17;chr17;chr17;chr17;chr17;chr17;chr17;chr17;chr17;chr17;chr17;chr17;chr17;chr17;chr17;chr17;chr17;chr17;chr17;chr17;chr17;chr17;chr17;chr17;chr17;chr17;chr17;chr17;chr17;chr17;chr17;chr17;chr17;chr17;chr17;chr17;chr17;chr17;chr17;chr17;chr17;chr17;chr17;chr17;chr17;chr17;chr17;chr17;chr17;chr17;chr17;chr17;chr17;chr17;chr17;chr17;chr17;chr17;chr17;chr17;chr17;chr17;chr17;chr17;chr17;chr17;chr17;chr17;chr17;chr17;chr17;chr17;chr17;chr17;chr17;chr17;chr17;chr17;chr17;chr17;chr17;chr17;chr17;chr17;chr17;chr17;chr17;chr17;chr17;chr17;chr17;chr17;chr17;chr17;chr17;chr17;chr17;chr17;chr17;chr17;chr17;chr17;chr17;chr17;chr17;chr17;chr17;chr17;chr17;chr17;chr17;chr17;chr17;chr17;chr17;chr17;chr17;chr17;chr17;chr17;chr17;chr17;chr17;chr17;chr17;chr17;chr17;chr17	32700	5.55843	3.27217	5.37593	4.06981	4.00819	4.04856	4.21081	4.3599	0.170808	0.0550914	0.0783018	0.114223	0.151124	0.0310677	0.0865431	0.107042	165	118	81	protein_coding	protein_coding	myosin heavy chain 10 [Source:HGNC Symbol;Acc:HGNC:7568]	0.463542	NO	2.99414	YES	NO	NO	NO	4.78331	3.66037	4.79337	4.21485	0.160966	0.0430796	0.0824225	0.110633	0.0336516	0.0117692	0.0171951	0.0262483	0.349736	0.510974	0.780002	0.765237	1.0021	0.881159
ENSG00000133030.22	ENSG00000133030	MPRIP	chr17;chr17;chr17;chr17;chr17;chr17;chr17;chr17;chr17;chr17;chr17;chr17;chr17;chr17;chr17;chr17;chr17;chr17;chr17;chr17;chr17;chr17;chr17;chr17;chr17;chr17;chr17;chr17;chr17;chr17;chr17;chr17;chr17;chr17;chr17;chr17;chr17;chr17;chr17;chr17;chr17;chr17;chr17;chr17;chr17;chr17;chr17;chr17;chr17;chr17;chr17;chr17;chr17;chr17;chr17;chr17;chr17;chr17;chr17;chr17;chr17;chr17;chr17;chr17;chr17;chr17;chr17;chr17;chr17;chr17;chr17;chr17;chr17;chr17;chr17;chr17;chr17;chr17;chr17;chr17;chr17;chr17;chr17;chr17;chr17;chr17;chr17;chr17;chr17;chr17;chr17;chr17;chr17;chr17;chr17;chr17;chr17;chr17;chr17;chr17;chr17;chr17;chr17;chr17;chr17;chr17;chr17;chr17;chr17;chr17;chr17;chr17;chr17;chr17;chr17;chr17;chr17;chr17;chr17;chr17;chr17;chr17;chr17;chr17;chr17;chr17;chr17;chr17;chr17;chr17;chr17;chr17;chr17;chr17;chr17;chr17;chr17;chr17;chr17;chr17;chr17;chr17;chr17;chr17;chr17;chr17;chr17;chr17;chr17;chr17;chr17;chr17;chr17;chr17;chr17;chr17;chr17;chr17;chr17;chr17	18404	13.5915	13.4753	12.5959	11.7507	12.7327	10.8401	13.8124	13.0629	0.260643	0.0969535	0.13441	0.144152	0.165241	0.0481976	0.121527	0.220716	248	104	76	protein_coding	protein_coding	myosin phosphatase Rho interacting protein [Source:HGNC Symbol;Acc:HGNC:30321]	0.857616	NO	2.92138	YES	NO	NO	NO	13.1621	12.1577	13.2041	12.4068	0.212942	0.0725756	0.127968	0.182434	0.0161784	0.00596951	0.00969152	0.0147044	0.368979	0.59904	0.908886	0.923692	1.00319	0.942616
ENSG00000133065.11	ENSG00000133065	SLC41A1	chr1;chr1;chr1;chr1;chr1;chr1;chr1;chr1;chr1;chr1;chr1;chr1;chr1;chr1;chr1;chr1;chr1;chr1;chr1;chr1;chr1;chr1;chr1;chr1;chr1;chr1	6378	19.6772	15.9925	15.2956	15.4226	17.5609	16.2885	19.0978	21.1844	0.674828	0.164092	0.176912	0.355752	0.487646	0.0558683	0.186071	0.487828	131	65	47	protein_coding	protein_coding	solute carrier family 41 member 1 [Source:HGNC Symbol;Acc:HGNC:19429]	0.578947	NO	-1.49138	NO	YES	NO	NO	18.6191	16.1405	17.1967	18.3035	0.581237	0.10998	0.181491	0.42179	0.0312173	0.00681395	0.0105538	0.0230442	0.218275	0.338076	0.738187	0.866879	0.923608	0.983053
ENSG00000133112.17	ENSG00000133112	TPT1	chr13;chr13;chr13;chr13;chr13;chr13;chr13;chr13;chr13;chr13;chr13;chr13;chr13;chr13;chr13;chr13;chr13;chr13;chr13;chr13;chr13;chr13;chr13;chr13;chr13;chr13;chr13;chr13;chr13;chr13;chr13;chr13;chr13;chr13;chr13;chr13;chr13;chr13;chr13;chr13;chr13;chr13;chr13;chr13;chr13;chr13;chr13;chr13;chr13;chr13;chr13;chr13;chr13;chr13;chr13;chr13;chr13;chr13;chr13;chr13;chr13	7183	130.739	114.855	120.754	71.7939	123.969	118.648	110.698	64.9927	9.71984	2.70146	4.06004	2.82837	7.08669	0.97631	3.62208	2.74333	1121	825	456	protein_coding	protein_coding	tumor protein, translationally-controlled 1 [Source:HGNC Symbol;Acc:HGNC:12022]	4.35777	YES	8.20123	YES	NO	NO	NO	127.354	116.751	115.726	68.3933	8.40326	1.83889	3.84106	2.78585	0.0659837	0.0157505	0.0331911	0.0407327	0.238703	0.503019	0.617315	0.916748	0.908696	0.537035
ENSG00000133119.13	ENSG00000133119	RFC3	chr13;chr13;chr13;chr13;chr13;chr13;chr13;chr13;chr13;chr13;chr13;chr13;chr13;chr13;chr13;chr13;chr13;chr13;chr13;chr13;chr13;chr13	2858	39.6725	21.6935	28.7267	27.0786	28.9057	30.2379	31.5012	34.2342	0.609284	0.222117	0.318878	0.354205	0.640855	0.0848867	0.31143	0.393124	94	39	26	protein_coding	protein_coding	replication factor C subunit 3 [Source:HGNC Symbol;Acc:HGNC:9971]	0.638889	NO	-0.239997	YES	NO	NO	NO	34.2891	25.9657	30.114	30.6564	0.62507	0.153502	0.315154	0.373664	0.0182294	0.00591172	0.0104654	0.0121888	0.324296	0.574093	0.668634	0.757258	0.878238	0.894056
ENSG00000133124.12	ENSG00000133124	IRS4	chrX;chrX;chrX	16618	87.5527	60.8376	74.5723	63.0222	89.4349	60.9661	69.4733	65.6055	1.14671	0.49557	0.545802	0.695294	0.72784	0.22446	0.549338	0.712509	1170	418	274	protein_coding	protein_coding	insulin receptor substrate 4 [Source:HGNC Symbol;Acc:HGNC:6128]	1.01958	NO	-4.60153	YES	NO	NO	NO	88.4938	60.9019	72.0228	64.3138	0.937277	0.360015	0.54757	0.703901	0.0105914	0.00591139	0.00760273	0.0109448	0.558129	0.717818	1.03336	0.688205	0.813874	0.726761
ENSG00000133226.19	ENSG00000133226	SRRM1	chr1;chr1;chr1;chr1;chr1;chr1;chr1;chr1;chr1;chr1;chr1;chr1;chr1;chr1;chr1;chr1;chr1;chr1;chr1;chr1;chr1;chr1;chr1;chr1;chr1;chr1;chr1;chr1;chr1;chr1;chr1;chr1;chr1;chr1;chr1;chr1;chr1;chr1;chr1;chr1;chr1;chr1;chr1;chr1;chr1;chr1;chr1;chr1;chr1;chr1;chr1;chr1;chr1;chr1;chr1;chr1;chr1;chr1;chr1;chr1;chr1;chr1;chr1;chr1;chr1;chr1;chr1;chr1;chr1;chr1;chr1;chr1;chr1;chr1;chr1;chr1;chr1;chr1;chr1;chr1;chr1;chr1;chr1;chr1;chr1;chr1;chr1;chr1;chr1;chr1;chr1;chr1;chr1;chr1;chr1;chr1;chr1;chr1;chr1;chr1;chr1;chr1;chr1;chr1;chr1;chr1;chr1;chr1;chr1;chr1;chr1;chr1;chr1;chr1;chr1;chr1;chr1;chr1;chr1;chr1;chr1;chr1;chr1;chr1;chr1;chr1;chr1;chr1;chr1;chr1;chr1;chr1;chr1;chr1;chr1;chr1;chr1;chr1;chr1;chr1;chr1;chr1;chr1;chr1;chr1;chr1;chr1;chr1;chr1;chr1;chr1;chr1;chr1;chr1;chr1;chr1;chr1;chr1;chr1;chr1;chr1;chr1;chr1;chr1;chr1;chr1;chr1;chr1;chr1;chr1;chr1;chr1;chr1;chr1;chr1;chr1;chr1;chr1;chr1;chr1;chr1;chr1;chr1;chr1;chr1;chr1;chr1;chr1;chr1;chr1;chr1;chr1;chr1;chr1;chr1;chr1;chr1;chr1;chr1;chr1;chr1;chr1;chr1;chr1;chr1;chr1;chr1;chr1;chr1;chr1;chr1;chr1;chr1;chr1;chr1;chr1	7994	24.1447	24.018	23.9238	22.5289	20.6686	20.5861	25.6476	22.0308	0.55485	0.1996	0.187293	0.29257	0.246409	0.0882005	0.19699	0.313532	192	69	57	protein_coding	protein_coding_CDS_not_defined	serine and arginine repetitive matrix 1 [Source:HGNC Symbol;Acc:HGNC:16638]	0.447493	NO	-0.552836	YES	NO	NO	NO	22.4066	22.3021	24.7857	22.2798	0.40063	0.1439	0.192142	0.303051	0.01788	0.00645233	0.0077521	0.013602	0.36087	0.433564	0.760742	0.995334	1.10618	0.994341
ENSG00000133243.10	ENSG00000133243	BTBD2	chr19;chr19;chr19;chr19;chr19;chr19;chr19;chr19;chr19;chr19;chr19;chr19;chr19;chr19;chr19;chr19;chr19;chr19;chr19;chr19;chr19;chr19;chr19;chr19;chr19;chr19;chr19;chr19;chr19;chr19;chr19;chr19;chr19;chr19;chr19;chr19;chr19;chr19;chr19;chr19;chr19;chr19;chr19;chr19;chr19;chr19;chr19;chr19;chr19;chr19	5934	39.236	32.3559	26.532	21.574	36.0095	27.4228	34.5513	28.4226	1.14612	0.633197	0.544849	0.711798	0.867731	0.264469	0.49229	0.764645	207	149	105	protein_coding	retained_intron	BTB domain containing 2 [Source:HGNC Symbol;Acc:HGNC:15504]	1.91962	NO	4.29456	YES	NO	NO	NO	37.6227	29.8894	30.5416	24.9983	1.00692	0.448833	0.51857	0.738222	0.0267637	0.0150165	0.0169791	0.0295309	0.561077	0.634408	1.10339	0.794449	0.811786	0.664446
ENSG00000133275.16	ENSG00000133275	CSNK1G2	chr19;chr19;chr19;chr19;chr19;chr19;chr19;chr19;chr19;chr19;chr19;chr19;chr19;chr19;chr19;chr19;chr19;chr19;chr19;chr19;chr19;chr19;chr19;chr19;chr19;chr19;chr19;chr19;chr19;chr19;chr19;chr19;chr19;chr19;chr19;chr19;chr19;chr19;chr19;chr19;chr19;chr19;chr19;chr19;chr19;chr19;chr19;chr19;chr19;chr19;chr19;chr19;chr19;chr19;chr19;chr19	3781	43.2649	34.9114	31.677	38.2584	44.539	36.7161	40.8193	33.2705	0.834201	0.521836	0.424681	0.517012	0.594091	0.208535	0.500991	0.491451	135	83	43	protein_coding	protein_coding	casein kinase 1 gamma 2 [Source:HGNC Symbol;Acc:HGNC:2455]	0.627383	NO	4.2849	YES	NO	NO	NO	43.902	35.8137	36.2482	35.7645	0.714146	0.365185	0.462836	0.504231	0.0162668	0.0101968	0.0127685	0.0140987	0.626846	0.784942	0.866712	0.815766	0.825662	0.814644
ENSG00000133318.14	ENSG00000133318	RTN3	chr11;chr11;chr11;chr11;chr11;chr11;chr11;chr11;chr11;chr11;chr11;chr11;chr11;chr11;chr11;chr11;chr11;chr11;chr11;chr11;chr11;chr11;chr11;chr11;chr11;chr11;chr11;chr11;chr11;chr11;chr11;chr11;chr11;chr11;chr11;chr11;chr11;chr11;chr11;chr11;chr11;chr11;chr11;chr11;chr11;chr11;chr11;chr11;chr11;chr11;chr11;chr11;chr11;chr11;chr11;chr11;chr11;chr11;chr11;chr11;chr11;chr11;chr11;chr11;chr11;chr11;chr11;chr11;chr11;chr11;chr11	5792	40.198	30.3867	38.5224	29.2207	37.8523	31.4284	31.4797	29.1194	1.69609	0.382123	0.535729	1.06675	1.28279	0.153147	0.626509	1.13405	231	159	117	protein_coding	protein_coding	reticulon 3 [Source:HGNC Symbol;Acc:HGNC:10469]	0.695844	NO	9.24606	NO	YES	NO	NO	39.0251	30.9076	35.001	29.1701	1.48944	0.267635	0.581119	1.1004	0.0381662	0.00865922	0.0166029	0.0377237	0.226882	0.435016	0.988406	0.791991	0.896885	0.747469
ENSG00000133422.14	ENSG00000133422	MORC2	chr22;chr22;chr22;chr22;chr22;chr22;chr22;chr22;chr22;chr22;chr22;chr22;chr22;chr22;chr22;chr22;chr22;chr22;chr22;chr22;chr22;chr22;chr22;chr22;chr22;chr22;chr22;chr22;chr22;chr22;chr22;chr22;chr22;chr22;chr22;chr22;chr22;chr22;chr22;chr22;chr22;chr22;chr22;chr22;chr22;chr22;chr22;chr22;chr22;chr22;chr22;chr22;chr22;chr22;chr22;chr22;chr22;chr22;chr22;chr22;chr22;chr22;chr22;chr22;chr22;chr22;chr22;chr22;chr22;chr22;chr22;chr22;chr22;chr22;chr22;chr22;chr22;chr22;chr22;chr22;chr22;chr22;chr22;chr22;chr22;chr22;chr22;chr22;chr22;chr22;chr22;chr22;chr22;chr22;chr22;chr22;chr22;chr22;chr22;chr22;chr22;chr22;chr22;chr22;chr22;chr22;chr22;chr22;chr22;chr22;chr22;chr22;chr22;chr22;chr22;chr22;chr22;chr22;chr22;chr22;chr22;chr22;chr22;chr22;chr22;chr22;chr22;chr22;chr22;chr22;chr22;chr22;chr22;chr22;chr22;chr22;chr22;chr22;chr22;chr22;chr22;chr22;chr22;chr22;chr22;chr22;chr22;chr22;chr22;chr22;chr22;chr22;chr22;chr22;chr22;chr22;chr22;chr22;chr22;chr22;chr22;chr22;chr22;chr22;chr22;chr22;chr22;chr22;chr22;chr22;chr22;chr22;chr22	10817	9.60185	6.19395	8.30435	5.41604	8.37163	9.51913	9.51206	7.32226	0.136682	0.0761337	0.0641919	0.103267	0.169323	0.0462582	0.103383	0.179773	85	48	32	protein_coding	protein_coding	MORC family CW-type zinc finger 2 [Source:HGNC Symbol;Acc:HGNC:23573]	NA	NO	-0.928726	YES	NO	NO	NO	8.98674	7.85654	8.9082	6.36915	0.153002	0.061196	0.0837873	0.14152	0.0170254	0.00778918	0.00940564	0.0222196	0.457504	0.552449	1.30509	0.874237	0.991261	0.708728
ENSG00000133424.22	ENSG00000133424	LARGE1	chr22;chr22;chr22;chr22;chr22;chr22;chr22;chr22;chr22;chr22;chr22;chr22;chr22;chr22;chr22;chr22;chr22;chr22;chr22;chr22;chr22;chr22;chr22;chr22;chr22;chr22;chr22;chr22;chr22;chr22;chr22;chr22;chr22;chr22;chr22;chr22;chr22;chr22;chr22;chr22;chr22;chr22;chr22;chr22;chr22;chr22;chr22;chr22;chr22;chr22;chr22;chr22;chr22;chr22;chr22;chr22;chr22;chr22;chr22;chr22;chr22;chr22;chr22;chr22;chr22;chr22;chr22;chr22;chr22;chr22;chr22;chr22;chr22;chr22;chr22;chr22;chr22;chr22;chr22;chr22;chr22;chr22;chr22;chr22;chr22;chr22;chr22;chr22;chr22;chr22;chr22;chr22;chr22;chr22;chr22;chr22;chr22;chr22;chr22;chr22;chr22;chr22;chr22;chr22;chr22;chr22;chr22;chr22;chr22;chr22;chr22;chr22;chr22;chr22;chr22;chr22;chr22;chr22;chr22;chr22;chr22;chr22;chr22;chr22;chr22;chr22;chr22;chr22;chr22;chr22;chr22;chr22;chr22;chr22;chr22;chr22;chr22;chr22;chr22;chr22;chr22;chr22;chr22;chr22;chr22;chr22;chr22;chr22;chr22;chr22;chr22;chr22;chr22;chr22;chr22;chr22;chr22;chr22;chr22;chr22;chr22;chr22;chr22;chr22;chr22;chr22;chr22;chr22;chr22;chr22;chr22;chr22;chr22;chr22;chr22;chr22;chr22;chr22;chr22;chr22;chr22;chr22;chr22;chr22;chr22;chr22;chr22;chr22;chr22;chr22;chr22;chr22;chr22;chr22;chr22;chr22;chr22;chr22;chr22;chr22;chr22;chr22;chr22;chr22;chr22;chr22;chr22;chr22;chr22;chr22;chr22;chr22;chr22;chr22;chr22;chr22;chr22;chr22;chr22;chr22;chr22;chr22;chr22;chr22;chr22;chr22;chr22;chr22;chr22;chr22;chr22;chr22;chr22;chr22;chr22;chr22;chr22;chr22;chr22;chr22;chr22;chr22;chr22;chr22;chr22;chr22;chr22;chr22;chr22;chr22;chr22;chr22;chr22;chr22;chr22;chr22;chr22;chr22;chr22;chr22;chr22;chr22;chr22;chr22;chr22;chr22;chr22;chr22;chr22;chr22;chr22;chr22;chr22;chr22;chr22;chr22;chr22;chr22;chr22;chr22;chr22;chr22;chr22;chr22;chr22;chr22;chr22;chr22;chr22;chr22;chr22;chr22;chr22;chr22;chr22;chr22;chr22;chr22;chr22;chr22;chr22;chr22;chr22;chr22;chr22;chr22;chr22;chr22;chr22;chr22;chr22;chr22;chr22;chr22;chr22;chr22;chr22;chr22;chr22;chr22;chr22;chr22;chr22;chr22;chr22;chr22;chr22;chr22;chr22;chr22;chr22;chr22;chr22;chr22;chr22;chr22;chr22;chr22;chr22;chr22;chr22;chr22;chr22;chr22;chr22;chr22;chr22;chr22;chr22;chr22;chr22;chr22;chr22;chr22;chr22;chr22;chr22;chr22;chr22;chr22;chr22;chr22;chr22;chr22;chr22;chr22	14081	3.68806	3.55088	4.52731	4.82835	3.72325	4.3092	3.59984	3.04409	0.111999	0.0316798	0.0570172	0.0619763	0.103077	0.0226135	0.0632106	0.104343	60	39	25	protein_coding	protein_coding_CDS_not_defined	LARGE xylosyl- and glucuronyltransferase 1 [Source:HGNC Symbol;Acc:HGNC:6511]	NA	NO	-4.38939	YES	NO	NO	NO	3.70566	3.93004	4.06358	3.93622	0.107538	0.0271467	0.0601139	0.0831597	0.02902	0.00690747	0.0147933	0.0211268	0.238025	0.509764	0.728009	1.06055	1.09659	1.06222
ENSG00000133597.11	ENSG00000133597	ADCK2	chr7;chr7;chr7;chr7;chr7;chr7;chr7;chr7;chr7;chr7;chr7;chr7;chr7;chr7;chr7;chr7;chr7;chr7;chr7;chr7;chr7;chr7;chr7;chr7;chr7;chr7;chr7;chr7;chr7;chr7;chr7;chr7;chr7	3110	42.5806	27.9743	32.6106	19.768	37.0356	27.7877	31.1381	26.9659	1.51071	0.308937	0.439559	0.718354	1.36676	0.126764	0.521023	0.889279	105	64	52	protein_coding	protein_coding	aarF domain containing kinase 2 [Source:HGNC Symbol;Acc:HGNC:19039]	1.06162	NO	-0.335909	NO	YES	NO	YES	39.8081	27.881	31.8743	23.3669	1.43873	0.21785	0.480291	0.803816	0.0361418	0.00781358	0.0150683	0.0343997	0.216193	0.416921	0.9518	0.700386	0.8007	0.58699
ENSG00000133606.11	ENSG00000133606	MKRN1	chr7;chr7;chr7;chr7;chr7;chr7;chr7;chr7;chr7;chr7;chr7;chr7;chr7;chr7;chr7;chr7;chr7;chr7;chr7;chr7;chr7;chr7;chr7;chr7;chr7;chr7;chr7;chr7;chr7;chr7;chr7;chr7;chr7;chr7;chr7;chr7;chr7;chr7;chr7;chr7;chr7;chr7;chr7;chr7;chr7;chr7;chr7;chr7;chr7;chr7;chr7;chr7;chr7;chr7;chr7;chr7;chr7;chr7;chr7;chr7;chr7;chr7;chr7;chr7;chr7;chr7;chr7;chr7;chr7;chr7;chr7;chr7;chr7;chr7;chr7;chr7;chr7;chr7;chr7;chr7;chr7;chr7;chr7	5843	21.9233	19.6817	21.3247	22.6527	20.2564	17.7799	20.0696	18.1803	0.66914	0.287762	0.397361	0.43612	0.502724	0.0869343	0.308567	0.584265	119	85	67	protein_coding	protein_coding	makorin ring finger protein 1 [Source:HGNC Symbol;Acc:HGNC:7112]	0.906606	NO	-1.10894	YES	NO	NO	NO	21.0899	18.7308	20.6972	20.4165	0.585932	0.187348	0.352964	0.510192	0.0277826	0.0100021	0.0170538	0.0249892	0.360014	0.613828	0.899454	0.888141	0.981379	0.968072
ENSG00000133612.19	#N/A	#N/A	chr7;chr7;chr7;chr7;chr7;chr7;chr7;chr7;chr7;chr7;chr7;chr7;chr7;chr7;chr7;chr7;chr7;chr7;chr7;chr7;chr7;chr7;chr7;chr7;chr7;chr7;chr7;chr7;chr7;chr7;chr7;chr7;chr7;chr7;chr7;chr7;chr7;chr7;chr7;chr7;chr7;chr7;chr7;chr7;chr7;chr7;chr7;chr7;chr7;chr7;chr7;chr7;chr7;chr7;chr7;chr7;chr7;chr7;chr7;chr7;chr7;chr7;chr7;chr7;chr7;chr7;chr7;chr7;chr7;chr7;chr7;chr7;chr7;chr7;chr7;chr7;chr7;chr7;chr7;chr7;chr7;chr7;chr7;chr7;chr7;chr7;chr7;chr7;chr7;chr7;chr7;chr7;chr7;chr7;chr7;chr7;chr7;chr7;chr7;chr7;chr7;chr7;chr7;chr7;chr7;chr7;chr7;chr7;chr7;chr7;chr7;chr7;chr7;chr7;chr7;chr7;chr7;chr7;chr7;chr7;chr7;chr7;chr7;chr7;chr7;chr7;chr7;chr7;chr7;chr7;chr7;chr7;chr7;chr7;chr7;chr7;chr7;chr7;chr7;chr7;chr7;chr7;chr7;chr7;chr7;chr7;chr7;chr7;chr7;chr7;chr7;chr7;chr7;chr7;chr7;chr7;chr7;chr7;chr7;chr7	11299	13.865	12.479	11.7969	11.3302	13.7793	12.2863	14.396	9.1541	0.250072	0.0789598	0.13443	0.145203	0.186568	0.0657564	0.13129	0.195051	141	65	47	#N/A	#N/A	#N/A	NA	NO	NA	NO	NO	NO	NO	13.8221	12.3827	13.0964	10.2421	0.21832	0.0723581	0.13286	0.170127	0.0157949	0.0058435	0.0101447	0.0166105	0.369961	0.642278	1.05164	0.895857	0.947497	0.740995
ENSG00000133639.6	ENSG00000133639	BTG1	chr12;chr12;chr12;chr12;chr12;chr12	4855	21.2148	14.2122	18.9001	14.1527	19.7974	21.5875	19.4788	10.7481	0.507549	0.229703	0.299449	0.460161	0.419961	0.0874482	0.357259	0.320429	95	64	36	protein_coding	protein_coding	BTG anti-proliferation factor 1 [Source:HGNC Symbol;Acc:HGNC:1130]	2.40156	NO	-10.1325	YES	NO	NO	NO	20.5061	17.8998	19.1895	12.4504	0.463755	0.158576	0.328354	0.390295	0.0226155	0.00885907	0.0171112	0.031348	0.391726	0.756612	1.38613	0.872902	0.935794	0.607156
ENSG00000133657.17	ENSG00000133657	ATP13A3	chr3;chr3;chr3;chr3;chr3;chr3;chr3;chr3;chr3;chr3;chr3;chr3;chr3;chr3;chr3;chr3;chr3;chr3;chr3;chr3;chr3;chr3;chr3;chr3;chr3;chr3;chr3;chr3;chr3;chr3;chr3;chr3;chr3;chr3;chr3;chr3;chr3;chr3;chr3;chr3;chr3;chr3;chr3;chr3;chr3;chr3;chr3;chr3;chr3;chr3;chr3;chr3;chr3;chr3;chr3;chr3;chr3;chr3;chr3;chr3;chr3;chr3;chr3;chr3;chr3;chr3;chr3;chr3;chr3;chr3;chr3;chr3;chr3;chr3;chr3;chr3;chr3;chr3;chr3;chr3;chr3;chr3;chr3;chr3;chr3;chr3;chr3;chr3;chr3;chr3;chr3;chr3;chr3;chr3;chr3;chr3;chr3;chr3;chr3;chr3;chr3;chr3;chr3;chr3;chr3;chr3;chr3;chr3;chr3;chr3;chr3;chr3;chr3;chr3;chr3;chr3;chr3;chr3;chr3;chr3;chr3;chr3;chr3;chr3;chr3;chr3;chr3;chr3;chr3;chr3;chr3;chr3;chr3;chr3;chr3;chr3;chr3;chr3;chr3;chr3;chr3;chr3;chr3;chr3;chr3;chr3;chr3;chr3;chr3;chr3;chr3;chr3;chr3;chr3;chr3;chr3;chr3;chr3;chr3;chr3;chr3;chr3;chr3;chr3;chr3;chr3;chr3;chr3;chr3;chr3;chr3;chr3;chr3;chr3;chr3;chr3;chr3;chr3;chr3;chr3;chr3;chr3;chr3;chr3;chr3;chr3;chr3;chr3;chr3;chr3;chr3;chr3;chr3;chr3;chr3;chr3;chr3;chr3;chr3;chr3;chr3;chr3;chr3;chr3;chr3;chr3;chr3;chr3;chr3;chr3;chr3;chr3;chr3;chr3;chr3;chr3;chr3;chr3;chr3;chr3;chr3;chr3;chr3;chr3;chr3;chr3;chr3;chr3;chr3;chr3;chr3;chr3;chr3;chr3;chr3;chr3;chr3;chr3;chr3;chr3;chr3;chr3;chr3;chr3;chr3;chr3;chr3;chr3;chr3;chr3;chr3;chr3;chr3;chr3;chr3;chr3;chr3;chr3;chr3;chr3;chr3;chr3;chr3;chr3;chr3;chr3;chr3	22838	3.82775	2.36448	3.84869	2.66027	2.85212	2.73739	2.3189	3.0601	0.290603	0.0533388	0.0978626	0.246086	0.233028	0.0242335	0.0869401	0.230845	101	73	54	protein_coding	protein_coding_CDS_not_defined	ATPase 13A3 [Source:HGNC Symbol;Acc:HGNC:24113]	NA	NO	0.588599	NO	YES	NO	NO	3.33994	2.55094	3.0838	2.86018	0.261816	0.0387861	0.0924013	0.238465	0.0783894	0.0152047	0.0299635	0.0833741	0.193963	0.382239	1.06359	0.763768	0.92331	0.856359
ENSG00000133687.16	ENSG00000133687	TMTC1	chr12;chr12;chr12;chr12;chr12;chr12;chr12;chr12;chr12;chr12;chr12;chr12;chr12;chr12;chr12;chr12;chr12;chr12;chr12;chr12;chr12;chr12;chr12;chr12;chr12;chr12;chr12;chr12;chr12;chr12;chr12;chr12;chr12;chr12;chr12;chr12;chr12;chr12;chr12;chr12;chr12;chr12;chr12;chr12;chr12;chr12;chr12;chr12;chr12;chr12;chr12;chr12;chr12;chr12;chr12;chr12;chr12;chr12;chr12;chr12;chr12;chr12;chr12;chr12;chr12;chr12;chr12;chr12;chr12;chr12;chr12;chr12;chr12;chr12;chr12;chr12;chr12;chr12;chr12;chr12;chr12;chr12;chr12;chr12;chr12;chr12;chr12;chr12;chr12;chr12;chr12;chr12;chr12;chr12;chr12;chr12;chr12;chr12;chr12;chr12;chr12;chr12;chr12;chr12;chr12;chr12;chr12;chr12;chr12;chr12;chr12;chr12;chr12;chr12;chr12;chr12;chr12	14681	4.12689	2.79273	2.5001	2.46331	3.13823	2.94326	2.73126	2.79274	0.252888	0.0467463	0.0842474	0.152175	0.145943	0.0232385	0.0746181	0.167779	57	45	38	protein_coding	protein_coding	transmembrane O-mannosyltransferase targeting cadherins 1 [Source:HGNC Symbol;Acc:HGNC:24099]	NA	NO	1.70025	NO	YES	NO	NO	3.63256	2.86799	2.61568	2.62802	0.199416	0.0349924	0.0794328	0.159977	0.0548967	0.012201	0.0303679	0.0608736	0.222254	0.553183	1.10887	0.789524	0.720065	0.723463
ENSG00000133706.19	#N/A	#N/A	chr5;chr5;chr5;chr5;chr5;chr5;chr5;chr5;chr5;chr5;chr5;chr5;chr5;chr5;chr5;chr5;chr5;chr5;chr5;chr5;chr5;chr5;chr5;chr5;chr5;chr5;chr5;chr5;chr5;chr5;chr5;chr5;chr5;chr5;chr5;chr5;chr5;chr5;chr5;chr5;chr5;chr5;chr5;chr5;chr5;chr5;chr5;chr5;chr5;chr5;chr5;chr5;chr5;chr5;chr5;chr5;chr5;chr5;chr5;chr5;chr5;chr5;chr5;chr5;chr5;chr5;chr5;chr5;chr5;chr5;chr5;chr5;chr5;chr5;chr5;chr5;chr5;chr5;chr5;chr5;chr5;chr5;chr5;chr5;chr5;chr5;chr5;chr5;chr5;chr5;chr5;chr5;chr5;chr5;chr5;chr5;chr5;chr5;chr5;chr5;chr5;chr5;chr5;chr5;chr5;chr5;chr5;chr5;chr5;chr5;chr5;chr5;chr5;chr5;chr5;chr5;chr5;chr5;chr5;chr5;chr5;chr5;chr5;chr5;chr5;chr5;chr5;chr5;chr5;chr5;chr5;chr5;chr5;chr5;chr5;chr5;chr5;chr5;chr5;chr5;chr5;chr5;chr5;chr5;chr5;chr5;chr5;chr5;chr5;chr5;chr5;chr5;chr5;chr5;chr5;chr5;chr5;chr5;chr5;chr5;chr5;chr5;chr5;chr5;chr5;chr5;chr5;chr5;chr5;chr5;chr5;chr5;chr5;chr5;chr5;chr5;chr5;chr5;chr5;chr5;chr5;chr5;chr5;chr5;chr5;chr5;chr5;chr5;chr5;chr5;chr5;chr5;chr5;chr5;chr5;chr5;chr5;chr5;chr5;chr5;chr5;chr5;chr5;chr5;chr5;chr5;chr5;chr5;chr5;chr5;chr5;chr5;chr5;chr5;chr5;chr5;chr5;chr5;chr5;chr5;chr5;chr5;chr5;chr5;chr5;chr5;chr5;chr5;chr5;chr5;chr5;chr5;chr5;chr5;chr5;chr5;chr5;chr5;chr5;chr5;chr5;chr5;chr5;chr5;chr5;chr5;chr5;chr5;chr5;chr5;chr5;chr5;chr5;chr5;chr5;chr5;chr5;chr5;chr5;chr5;chr5;chr5;chr5;chr5;chr5;chr5;chr5;chr5;chr5;chr5;chr5;chr5;chr5;chr5;chr5;chr5;chr5;chr5;chr5;chr5;chr5;chr5;chr5;chr5;chr5;chr5;chr5;chr5;chr5;chr5;chr5;chr5;chr5;chr5;chr5;chr5;chr5;chr5;chr5;chr5;chr5;chr5;chr5;chr5;chr5;chr5;chr5;chr5;chr5;chr5;chr5;chr5;chr5;chr5;chr5;chr5;chr5;chr5;chr5;chr5;chr5;chr5;chr5;chr5;chr5;chr5;chr5;chr5;chr5;chr5;chr5;chr5;chr5;chr5;chr5;chr5;chr5;chr5;chr5;chr5;chr5;chr5;chr5;chr5;chr5;chr5;chr5;chr5;chr5;chr5;chr5;chr5;chr5;chr5;chr5;chr5;chr5;chr5;chr5;chr5;chr5;chr5;chr5;chr5;chr5;chr5;chr5;chr5;chr5;chr5;chr5;chr5;chr5;chr5;chr5;chr5;chr5;chr5;chr5;chr5;chr5;chr5;chr5;chr5;chr5;chr5;chr5;chr5;chr5;chr5;chr5;chr5;chr5;chr5;chr5;chr5;chr5;chr5;chr5;chr5;chr5;chr5;chr5;chr5;chr5;chr5;chr5;chr5;chr5;chr5;chr5;chr5;chr5;chr5;chr5;chr5;chr5;chr5;chr5;chr5;chr5;chr5;chr5;chr5;chr5;chr5;chr5;chr5;chr5;chr5;chr5;chr5;chr5;chr5;chr5;chr5;chr5;chr5;chr5;chr5;chr5;chr5;chr5;chr5;chr5;chr5;chr5;chr5;chr5;chr5;chr5;chr5;chr5;chr5;chr5;chr5;chr5;chr5;chr5;chr5;chr5;chr5;chr5;chr5;chr5;chr5;chr5;chr5;chr5;chr5;chr5;chr5;chr5;chr5;chr5;chr5;chr5;chr5;chr5;chr5;chr5;chr5;chr5;chr5;chr5;chr5;chr5;chr5;chr5;chr5;chr5;chr5;chr5;chr5;chr5;chr5;chr5;chr5;chr5;chr5;chr5;chr5;chr5;chr5;chr5;chr5;chr5;chr5;chr5;chr5;chr5;chr5;chr5;chr5;chr5;chr5;chr5;chr5;chr5;chr5;chr5;chr5;chr5;chr5;chr5;chr5;chr5;chr5;chr5;chr5;chr5;chr5;chr5;chr5;chr5;chr5;chr5;chr5;chr5;chr5;chr5;chr5;chr5;chr5;chr5;chr5;chr5;chr5;chr5;chr5;chr5;chr5;chr5;chr5;chr5;chr5;chr5;chr5;chr5;chr5;chr5;chr5;chr5;chr5;chr5;chr5;chr5;chr5;chr5;chr5;chr5;chr5;chr5;chr5;chr5;chr5;chr5;chr5;chr5;chr5;chr5;chr5;chr5;chr5;chr5;chr5;chr5;chr5;chr5;chr5;chr5;chr5;chr5;chr5;chr5;chr5;chr5;chr5;chr5;chr5;chr5;chr5;chr5;chr5;chr5;chr5;chr5;chr5;chr5;chr5;chr5;chr5;chr5;chr5;chr5;chr5;chr5;chr5;chr5;chr5;chr5;chr5;chr5;chr5;chr5;chr5;chr5;chr5;chr5;chr5;chr5;chr5;chr5;chr5;chr5;chr5;chr5;chr5;chr5;chr5;chr5;chr5;chr5;chr5;chr5;chr5;chr5;chr5;chr5;chr5;chr5;chr5;chr5;chr5;chr5;chr5;chr5;chr5;chr5;chr5;chr5;chr5;chr5;chr5;chr5;chr5;chr5;chr5;chr5;chr5;chr5;chr5;chr5;chr5;chr5;chr5;chr5;chr5;chr5;chr5;chr5;chr5;chr5;chr5;chr5;chr5;chr5;chr5;chr5;chr5;chr5;chr5;chr5;chr5;chr5;chr5;chr5;chr5;chr5;chr5;chr5;chr5;chr5;chr5;chr5;chr5;chr5;chr5;chr5;chr5;chr5;chr5;chr5;chr5;chr5;chr5;chr5;chr5;chr5;chr5;chr5;chr5;chr5;chr5;chr5	20639	10.4422	6.2503	8.6579	8.06015	7.23571	7.57262	7.47797	8.44279	0.229234	0.0806354	0.0988272	0.120085	0.149021	0.0356316	0.109473	0.115158	185	97	55	#N/A	#N/A	#N/A	NA	NO	NA	NO	NO	NO	NO	8.83894	6.91146	8.06794	8.25147	0.189128	0.0581335	0.10415	0.117621	0.0213971	0.00841117	0.0129091	0.0142546	0.393099	0.603311	0.666192	0.781933	0.912772	0.933536
ENSG00000133835.18	ENSG00000133835	HSD17B4	chr5;chr5;chr5;chr5;chr5;chr5;chr5;chr5;chr5;chr5;chr5;chr5;chr5;chr5;chr5;chr5;chr5;chr5;chr5;chr5;chr5;chr5;chr5;chr5;chr5;chr5;chr5;chr5;chr5;chr5;chr5;chr5;chr5;chr5;chr5;chr5;chr5;chr5;chr5;chr5;chr5;chr5;chr5;chr5;chr5;chr5;chr5;chr5;chr5;chr5;chr5;chr5;chr5;chr5;chr5;chr5;chr5;chr5;chr5;chr5;chr5;chr5;chr5;chr5;chr5;chr5;chr5;chr5;chr5;chr5;chr5;chr5;chr5;chr5;chr5;chr5;chr5;chr5;chr5;chr5;chr5;chr5;chr5;chr5;chr5;chr5;chr5;chr5;chr5;chr5;chr5;chr5;chr5;chr5;chr5;chr5;chr5;chr5;chr5;chr5;chr5;chr5;chr5;chr5;chr5;chr5;chr5;chr5;chr5;chr5;chr5;chr5;chr5;chr5;chr5;chr5;chr5;chr5;chr5;chr5;chr5;chr5;chr5;chr5;chr5;chr5;chr5;chr5;chr5;chr5;chr5;chr5;chr5;chr5;chr5;chr5;chr5;chr5;chr5;chr5;chr5;chr5;chr5;chr5;chr5;chr5;chr5;chr5;chr5;chr5;chr5;chr5;chr5;chr5;chr5;chr5;chr5;chr5;chr5;chr5;chr5;chr5;chr5;chr5;chr5;chr5;chr5;chr5;chr5;chr5;chr5;chr5;chr5;chr5;chr5;chr5;chr5;chr5;chr5;chr5;chr5;chr5;chr5;chr5;chr5;chr5;chr5;chr5;chr5;chr5;chr5;chr5;chr5;chr5;chr5;chr5;chr5;chr5;chr5;chr5;chr5;chr5;chr5;chr5;chr5;chr5;chr5;chr5;chr5;chr5;chr5;chr5;chr5;chr5;chr5;chr5;chr5;chr5;chr5;chr5;chr5;chr5;chr5;chr5;chr5;chr5;chr5;chr5;chr5;chr5;chr5;chr5;chr5;chr5;chr5;chr5;chr5;chr5;chr5;chr5;chr5;chr5;chr5;chr5;chr5;chr5;chr5;chr5;chr5;chr5;chr5;chr5;chr5;chr5;chr5;chr5;chr5;chr5;chr5;chr5;chr5;chr5;chr5;chr5;chr5;chr5;chr5;chr5;chr5;chr5;chr5;chr5;chr5;chr5;chr5;chr5;chr5;chr5;chr5;chr5;chr5;chr5;chr5;chr5;chr5;chr5;chr5;chr5;chr5;chr5;chr5;chr5;chr5;chr5;chr5;chr5;chr5;chr5;chr5;chr5;chr5;chr5;chr5;chr5;chr5;chr5;chr5;chr5;chr5;chr5;chr5;chr5;chr5;chr5;chr5;chr5;chr5;chr5;chr5;chr5;chr5;chr5;chr5;chr5;chr5;chr5;chr5;chr5;chr5;chr5;chr5;chr5;chr5;chr5;chr5;chr5;chr5;chr5;chr5;chr5;chr5;chr5;chr5;chr5;chr5;chr5;chr5;chr5;chr5;chr5;chr5;chr5;chr5;chr5;chr5;chr5;chr5;chr5;chr5;chr5;chr5;chr5;chr5;chr5;chr5;chr5;chr5;chr5;chr5;chr5;chr5;chr5;chr5;chr5;chr5;chr5;chr5;chr5;chr5;chr5;chr5;chr5;chr5;chr5;chr5;chr5;chr5;chr5;chr5;chr5;chr5;chr5;chr5;chr5;chr5;chr5;chr5;chr5;chr5;chr5;chr5;chr5;chr5;chr5;chr5;chr5;chr5;chr5;chr5;chr5;chr5;chr5;chr5;chr5;chr5;chr5;chr5;chr5;chr5;chr5;chr5;chr5;chr5;chr5;chr5;chr5;chr5;chr5;chr5;chr5;chr5;chr5;chr5;chr5;chr5;chr5;chr5;chr5;chr5;chr5;chr5;chr5;chr5;chr5;chr5;chr5;chr5;chr5;chr5;chr5;chr5;chr5;chr5;chr5;chr5;chr5;chr5;chr5;chr5;chr5;chr5;chr5;chr5;chr5;chr5;chr5;chr5;chr5;chr5;chr5;chr5;chr5;chr5;chr5;chr5;chr5;chr5;chr5;chr5;chr5;chr5;chr5;chr5;chr5;chr5;chr5;chr5;chr5;chr5;chr5;chr5;chr5;chr5;chr5;chr5;chr5;chr5;chr5;chr5;chr5;chr5;chr5;chr5;chr5;chr5;chr5;chr5;chr5;chr5;chr5;chr5;chr5;chr5;chr5;chr5;chr5;chr5;chr5;chr5;chr5;chr5;chr5;chr5;chr5;chr5;chr5;chr5;chr5;chr5;chr5;chr5;chr5;chr5;chr5;chr5;chr5;chr5;chr5;chr5;chr5;chr5;chr5;chr5;chr5;chr5;chr5;chr5;chr5;chr5;chr5;chr5;chr5;chr5;chr5;chr5;chr5;chr5;chr5;chr5;chr5;chr5;chr5;chr5;chr5;chr5;chr5;chr5;chr5;chr5;chr5;chr5;chr5;chr5;chr5;chr5;chr5;chr5;chr5;chr5;chr5;chr5;chr5;chr5;chr5;chr5;chr5;chr5;chr5;chr5;chr5;chr5;chr5;chr5;chr5;chr5;chr5;chr5;chr5;chr5;chr5;chr5;chr5;chr5;chr5;chr5;chr5;chr5;chr5;chr5;chr5;chr5;chr5;chr5;chr5;chr5;chr5;chr5;chr5;chr5;chr5;chr5;chr5;chr5;chr5;chr5;chr5;chr5;chr5;chr5;chr5;chr5;chr5;chr5;chr5;chr5;chr5;chr5;chr5;chr5;chr5;chr5;chr5;chr5;chr5;chr5;chr5;chr5;chr5;chr5;chr5;chr5;chr5;chr5;chr5;chr5;chr5;chr5;chr5;chr5;chr5;chr5;chr5;chr5;chr5;chr5;chr5;chr5;chr5;chr5;chr5;chr5;chr5;chr5;chr5;chr5;chr5;chr5;chr5;chr5;chr5;chr5;chr5;chr5;chr5;chr5;chr5;chr5;chr5;chr5;chr5;chr5;chr5;chr5;chr5;chr5;chr5;chr5;chr5;chr5;chr5;chr5;chr5;chr5;chr5;chr5;chr5;chr5;chr5;chr5;chr5;chr5;chr5;chr5;chr5;chr5;chr5;chr5;chr5;chr5;chr5;chr5;chr5;chr5;chr5;chr5;chr5;chr5;chr5;chr5;chr5;chr5;chr5;chr5;chr5;chr5;chr5;chr5;chr5;chr5;chr5;chr5;chr5;chr5;chr5;chr5;chr5;chr5;chr5;chr5;chr5;chr5;chr5;chr5;chr5;chr5;chr5;chr5;chr5;chr5;chr5;chr5;chr5;chr5;chr5;chr5;chr5;chr5;chr5;chr5;chr5;chr5;chr5;chr5;chr5;chr5;chr5;chr5;chr5;chr5;chr5;chr5;chr5;chr5;chr5;chr5;chr5;chr5;chr5;chr5;chr5;chr5;chr5;chr5;chr5;chr5;chr5;chr5;chr5;chr5;chr5;chr5;chr5;chr5;chr5;chr5;chr5;chr5;chr5;chr5;chr5;chr5;chr5;chr5;chr5;chr5;chr5;chr5;chr5;chr5;chr5;chr5;chr5;chr5;chr5;chr5;chr5;chr5;chr5;chr5;chr5;chr5;chr5;chr5;chr5;chr5;chr5;chr5;chr5;chr5;chr5;chr5;chr5;chr5;chr5;chr5;chr5;chr5;chr5	24901	3.51063	2.28906	3.56862	3.04984	2.52012	2.28908	3.58515	2.91884	0.0897219	0.0254934	0.0313706	0.0434574	0.0638392	0.0179633	0.0384938	0.046856	78	42	27	protein_coding	nonsense_mediated_decay	hydroxysteroid 17-beta dehydrogenase 4 [Source:HGNC Symbol;Acc:HGNC:5213]	1.46469	NO	7.87965	YES	NO	NO	YES	3.01538	2.28907	3.57689	2.98434	0.0767805	0.0217284	0.0349322	0.0451567	0.025463	0.00949222	0.0097661	0.0151312	0.372785	0.383541	0.594244	0.759133	1.18622	0.989707
ENSG00000133872.14	ENSG00000133872	SARAF	chr8;chr8;chr8;chr8;chr8;chr8;chr8;chr8;chr8;chr8;chr8;chr8;chr8;chr8;chr8;chr8;chr8;chr8;chr8;chr8;chr8;chr8;chr8;chr8;chr8;chr8;chr8;chr8;chr8;chr8;chr8;chr8;chr8;chr8;chr8;chr8;chr8;chr8;chr8;chr8;chr8;chr8;chr8;chr8;chr8;chr8;chr8;chr8;chr8;chr8;chr8;chr8;chr8;chr8;chr8	2999	29.4377	22.3408	19.6464	27.7348	27.2818	20.8458	25.7316	16.157	1.95007	0.251721	0.405181	1.17561	1.18688	0.13904	0.859925	1.02306	102	61	44	protein_coding	protein_coding	store-operated calcium entry associated regulatory factor [Source:HGNC Symbol;Acc:HGNC:28789]	NA	NO	4.32635	NO	YES	NO	NO	28.3597	21.5933	22.689	21.9459	1.56847	0.19538	0.632553	1.09933	0.0553064	0.00904819	0.0278793	0.050093	0.163601	0.504089	0.905736	0.761406	0.800042	0.77384
ENSG00000133884.11	ENSG00000133884	DPF2	chr11;chr11;chr11;chr11;chr11;chr11;chr11;chr11;chr11;chr11;chr11;chr11;chr11;chr11;chr11;chr11;chr11;chr11;chr11;chr11;chr11;chr11;chr11;chr11;chr11;chr11;chr11;chr11;chr11;chr11;chr11;chr11;chr11;chr11;chr11;chr11;chr11;chr11;chr11;chr11;chr11;chr11;chr11;chr11;chr11;chr11;chr11;chr11;chr11;chr11;chr11;chr11;chr11;chr11;chr11;chr11;chr11;chr11;chr11;chr11;chr11;chr11;chr11;chr11;chr11;chr11;chr11;chr11;chr11;chr11;chr11;chr11;chr11;chr11;chr11;chr11;chr11;chr11;chr11;chr11;chr11;chr11;chr11;chr11;chr11;chr11;chr11;chr11;chr11;chr11;chr11;chr11;chr11;chr11;chr11;chr11;chr11;chr11;chr11;chr11;chr11;chr11;chr11;chr11;chr11;chr11;chr11;chr11;chr11;chr11;chr11;chr11;chr11;chr11;chr11;chr11;chr11;chr11;chr11;chr11;chr11;chr11;chr11;chr11;chr11;chr11;chr11;chr11;chr11;chr11;chr11;chr11;chr11;chr11;chr11;chr11;chr11;chr11;chr11;chr11;chr11;chr11;chr11;chr11;chr11;chr11;chr11;chr11;chr11;chr11	9155	18.152	14.1999	18.3578	16.4327	18.7416	16.4692	19.0896	14.3514	0.276337	0.155547	0.123249	0.236403	0.237809	0.0563122	0.16453	0.278492	164	66	52	protein_coding	retained_intron	double PHD fingers 2 [Source:HGNC Symbol;Acc:HGNC:9964]	0.516287	NO	-3.10491	YES	NO	NO	NO	18.4468	15.3345	18.7237	15.392	0.257073	0.10593	0.143889	0.257447	0.0139359	0.00690792	0.00768488	0.016726	0.495692	0.551444	1.20021	0.831284	1.01501	0.834402
ENSG00000133895.18	#N/A	#N/A	chr11;chr11;chr11;chr11;chr11;chr11;chr11;chr11;chr11;chr11;chr11;chr11;chr11;chr11;chr11;chr11;chr11;chr11;chr11;chr11;chr11;chr11;chr11;chr11;chr11;chr11;chr11;chr11;chr11;chr11;chr11;chr11;chr11;chr11;chr11;chr11;chr11;chr11;chr11;chr11;chr11;chr11;chr11;chr11;chr11;chr11;chr11;chr11;chr11;chr11;chr11;chr11;chr11;chr11;chr11;chr11;chr11;chr11;chr11;chr11;chr11;chr11;chr11;chr11;chr11;chr11;chr11;chr11;chr11;chr11;chr11;chr11;chr11;chr11;chr11;chr11;chr11;chr11;chr11;chr11;chr11;chr11;chr11;chr11;chr11;chr11;chr11;chr11;chr11;chr11;chr11;chr11;chr11;chr11;chr11;chr11;chr11;chr11;chr11;chr11;chr11;chr11;chr11;chr11;chr11;chr11;chr11;chr11;chr11;chr11;chr11;chr11;chr11;chr11;chr11;chr11;chr11;chr11;chr11;chr11;chr11;chr11;chr11;chr11;chr11;chr11;chr11;chr11;chr11;chr11;chr11;chr11;chr11;chr11;chr11;chr11;chr11;chr11;chr11;chr11;chr11;chr11;chr11;chr11;chr11;chr11	5102	30.0271	28.0282	26.883	25.9427	29.7375	27.3898	27.433	28.8569	0.978834	0.245485	0.229663	0.608932	0.568965	0.109962	0.4339	0.677591	152	84	54	#N/A	#N/A	#N/A	NA	NO	NA	NO	NO	NO	NO	29.8823	27.709	27.158	27.3998	0.773899	0.177724	0.331782	0.643262	0.0258983	0.00641393	0.0122167	0.0234769	0.247659	0.47172	0.906505	0.927272	0.908832	0.916923
ENSG00000133935.7	ENSG00000133935	ERG28	chr14;chr14;chr14;chr14;chr14	2320	44.0225	40.9483	36.6374	26.1876	29.4457	42.0053	41.7411	42.9763	1.86936	0.465903	0.59859	1.53473	1.53425	0.169929	0.747626	1.08033	103	76	52	protein_coding	protein_coding	ergosterol biosynthesis 28 homolog [Source:HGNC Symbol;Acc:HGNC:1187]	NA	NO	7.79688	NO	YES	NO	NO	36.7341	41.4768	39.1893	34.5819	1.7018	0.317916	0.673108	1.30753	0.0463276	0.00766491	0.0171758	0.0378097	0.16545	0.370747	0.816137	1.12911	1.06684	0.941412
ENSG00000133961.21	ENSG00000133961	NUMB	chr14;chr14;chr14;chr14;chr14;chr14;chr14;chr14;chr14;chr14;chr14;chr14;chr14;chr14;chr14;chr14;chr14;chr14;chr14;chr14;chr14;chr14;chr14;chr14;chr14;chr14;chr14;chr14;chr14;chr14;chr14;chr14;chr14;chr14;chr14;chr14;chr14;chr14;chr14;chr14;chr14;chr14;chr14;chr14;chr14;chr14;chr14;chr14;chr14;chr14;chr14;chr14;chr14;chr14;chr14;chr14;chr14;chr14;chr14;chr14;chr14;chr14;chr14;chr14;chr14;chr14;chr14;chr14;chr14;chr14;chr14;chr14;chr14;chr14;chr14;chr14;chr14;chr14;chr14;chr14;chr14;chr14;chr14;chr14;chr14;chr14;chr14;chr14;chr14;chr14;chr14;chr14;chr14;chr14;chr14;chr14;chr14;chr14;chr14;chr14;chr14;chr14;chr14;chr14;chr14;chr14;chr14;chr14;chr14;chr14;chr14;chr14;chr14;chr14;chr14;chr14;chr14;chr14;chr14;chr14;chr14;chr14;chr14;chr14;chr14;chr14;chr14;chr14;chr14;chr14;chr14;chr14;chr14;chr14;chr14;chr14;chr14;chr14;chr14;chr14;chr14;chr14;chr14;chr14;chr14;chr14;chr14;chr14;chr14;chr14;chr14;chr14;chr14;chr14;chr14;chr14;chr14;chr14;chr14;chr14;chr14;chr14;chr14;chr14;chr14;chr14;chr14;chr14;chr14;chr14;chr14;chr14;chr14;chr14;chr14;chr14;chr14;chr14;chr14;chr14;chr14;chr14;chr14;chr14;chr14;chr14;chr14;chr14;chr14;chr14;chr14;chr14;chr14;chr14;chr14;chr14;chr14;chr14;chr14;chr14;chr14;chr14;chr14;chr14;chr14;chr14;chr14;chr14	9546	5.53081	2.6189	4.95797	4.92488	5.1592	5.39327	3.64568	2.63557	0.185857	0.0665002	0.0636464	0.109703	0.126705	0.0293854	0.0573784	0.135806	49	30	24	protein_coding	protein_coding	NUMB endocytic adaptor protein [Source:HGNC Symbol;Acc:HGNC:8060]	0.396011	NO	2.5858	YES	NO	NO	NO	5.345	4.00609	4.30183	3.78023	0.156281	0.0479428	0.0605124	0.122754	0.0292387	0.0119675	0.0140667	0.0324727	0.409304	0.481098	1.11061	0.749501	0.804832	0.707245
ENSG00000134001.15	ENSG00000134001	EIF2S1	chr14;chr14;chr14;chr14;chr14;chr14;chr14;chr14;chr14;chr14;chr14;chr14;chr14;chr14;chr14;chr14;chr14;chr14;chr14;chr14;chr14;chr14;chr14;chr14;chr14;chr14;chr14;chr14;chr14;chr14;chr14;chr14;chr14	5320	18.8724	10.5263	17.6112	12.0999	17.0218	13.825	19.3406	15.7639	0.611406	0.1419	0.236567	0.275586	0.305304	0.0527281	0.218785	0.333036	90	47	37	protein_coding	protein_coding	eukaryotic translation initiation factor 2 subunit alpha [Source:HGNC Symbol;Acc:HGNC:3265]	0.372	NO	2.34155	YES	NO	NO	NO	17.9471	12.1756	18.4759	13.9319	0.458355	0.0973142	0.227676	0.304311	0.0255392	0.00799253	0.0123228	0.0218427	0.312951	0.482506	0.85526	0.678419	1.02947	0.776277
ENSG00000134057.15	ENSG00000134057	CCNB1	chr5;chr5;chr5;chr5;chr5;chr5;chr5;chr5;chr5;chr5;chr5;chr5;chr5;chr5;chr5;chr5;chr5;chr5;chr5;chr5;chr5;chr5;chr5;chr5;chr5;chr5;chr5;chr5;chr5;chr5;chr5;chr5;chr5;chr5;chr5;chr5;chr5;chr5;chr5;chr5;chr5;chr5	2433	81.4655	64.1184	79.7965	74.3194	91.7436	74.0627	76.4954	78.5135	1.94458	0.684025	0.758079	1.21954	1.15051	0.249287	0.703522	0.994636	201	85	56	protein_coding	protein_coding	cyclin B1 [Source:HGNC Symbol;Acc:HGNC:1579]	0.941696	NO	-0.452189	YES	NO	NO	NO	86.6046	69.0906	78.1459	76.4164	1.54755	0.466656	0.7308	1.10709	0.0178691	0.00675427	0.00935174	0.0144876	0.377986	0.523347	0.810761	0.79777	0.90233	0.88236
ENSG00000134086.9	ENSG00000134086	VHL	chr3;chr3;chr3;chr3;chr3;chr3;chr3;chr3;chr3;chr3;chr3;chr3;chr3;chr3;chr3;chr3;chr3;chr3;chr3	5001	42.5754	36.9926	37.2761	42.3755	34.4679	41.5468	47.0485	46.7681	0.80151	0.260735	0.390502	0.579349	0.642647	0.118247	0.428973	0.613507	217	90	71	protein_coding	protein_coding	von Hippel-Lindau tumor suppressor [Source:HGNC Symbol;Acc:HGNC:12687]	0.828571	NO	-0.383452	YES	NO	NO	NO	38.5216	39.2697	42.1623	44.5718	0.722079	0.189491	0.409737	0.596428	0.0187448	0.00482537	0.0097181	0.0133813	0.257425	0.518444	0.713869	1.01942	1.09451	1.15706
ENSG00000134108.14	ENSG00000134108	ARL8B	chr3;chr3;chr3;chr3;chr3;chr3;chr3;chr3;chr3;chr3;chr3;chr3;chr3;chr3;chr3;chr3;chr3;chr3;chr3;chr3;chr3;chr3;chr3;chr3;chr3;chr3;chr3;chr3;chr3;chr3;chr3;chr3	3546	13.6688	12.4083	11.9852	10.1985	13.8888	15.8153	12.1613	11.2996	0.528132	0.193537	0.201935	0.452833	0.458042	0.0598648	0.21239	0.402155	50	40	28	protein_coding	nonsense_mediated_decay	ADP ribosylation factor like GTPase 8B [Source:HGNC Symbol;Acc:HGNC:25564]	1.02509	NO	3.28608	YES	NO	NO	NO	13.7788	14.1118	12.0732	10.749	0.493087	0.126701	0.207163	0.427494	0.0357859	0.00897835	0.0171589	0.0397705	0.25089	0.479487	1.11134	1.02417	0.876217	0.780114
ENSG00000134109.11	ENSG00000134109	EDEM1	chr3;chr3;chr3;chr3;chr3;chr3;chr3;chr3;chr3;chr3;chr3;chr3;chr3;chr3;chr3;chr3;chr3;chr3;chr3;chr3;chr3;chr3;chr3;chr3;chr3;chr3;chr3;chr3;chr3;chr3;chr3;chr3;chr3;chr3;chr3;chr3;chr3;chr3;chr3;chr3;chr3;chr3;chr3;chr3;chr3;chr3;chr3	6737	18.2433	13.3591	12.6167	11.9168	14.8565	12.6912	13.7005	16.1827	0.877833	0.129881	0.286656	0.450787	0.569381	0.0562672	0.189706	0.262988	111	87	41	protein_coding	nonsense_mediated_decay	ER degradation enhancing alpha-mannosidase like protein 1 [Source:HGNC Symbol;Acc:HGNC:18967]	NA	NO	-0.757469	YES	NO	NO	NO	16.5499	13.0251	13.1586	14.0498	0.723607	0.0930742	0.238181	0.356888	0.0437228	0.00714574	0.0181008	0.0254016	0.163433	0.413989	0.58097	0.787023	0.795087	0.848936
ENSG00000134243.12	ENSG00000134243	SORT1	chr1;chr1;chr1;chr1;chr1;chr1;chr1;chr1;chr1;chr1;chr1;chr1;chr1;chr1;chr1;chr1;chr1;chr1;chr1;chr1;chr1;chr1;chr1;chr1;chr1;chr1;chr1;chr1;chr1;chr1;chr1;chr1;chr1;chr1;chr1;chr1;chr1;chr1;chr1;chr1;chr1;chr1;chr1;chr1;chr1;chr1;chr1;chr1;chr1;chr1;chr1;chr1;chr1;chr1;chr1;chr1;chr1;chr1;chr1;chr1;chr1;chr1;chr1;chr1;chr1;chr1;chr1;chr1	9127	8.91416	9.0939	6.87884	10.8567	8.00703	8.25984	8.04056	8.3718	0.745158	0.139106	0.20446	0.455133	0.439214	0.0506703	0.19004	0.497141	97	82	61	protein_coding	protein_coding	sortilin 1 [Source:HGNC Symbol;Acc:HGNC:11186]	0.37931	NO	5.12372	NO	YES	NO	NO	8.46059	8.67687	7.4597	9.61423	0.592186	0.0948882	0.19725	0.476137	0.0699934	0.0109358	0.0264421	0.0495242	0.15624	0.377779	0.707554	1.02556	0.881699	1.13635
ENSG00000134247.10	ENSG00000134247	PTGFRN	chr1;chr1;chr1;chr1;chr1;chr1;chr1;chr1;chr1;chr1;chr1;chr1;chr1	6488	38.8206	40.5364	41.0892	37.457	39.1788	34.2918	34.5162	38.0599	1.43818	0.433686	0.37458	1.11373	1.25704	0.18346	0.436184	1.39205	276	207	112	protein_coding	protein_coding	prostaglandin F2 receptor inhibitor [Source:HGNC Symbol;Acc:HGNC:9601]	2.93701	NO	0.469135	NO	YES	NO	NO	38.9997	37.4141	37.8027	37.7584	1.34761	0.308573	0.405382	1.25289	0.0345543	0.00824751	0.0107236	0.0331816	0.238682	0.310341	0.960274	0.959343	0.969308	0.968172
ENSG00000134248.14	ENSG00000134248	LAMTOR5	chr1;chr1;chr1;chr1;chr1;chr1;chr1;chr1;chr1;chr1;chr1;chr1;chr1;chr1;chr1;chr1;chr1;chr1;chr1;chr1;chr1;chr1;chr1;chr1;chr1;chr1	2388	34.0701	37.2697	34.7851	30.5908	40.2497	30.7993	36.4339	30.8266	0.976855	0.344865	0.536111	0.628569	0.636744	0.107944	0.258041	0.542882	86	44	27	protein_coding	protein_coding	late endosomal/lysosomal adaptor, MAPK and MTOR activator 5 [Source:HGNC Symbol;Acc:HGNC:17955]	0.451187	NO	5.28458	YES	NO	NO	NO	37.1599	34.0345	35.6095	30.7087	0.806799	0.226404	0.397076	0.585726	0.0217115	0.0066522	0.0111508	0.0190736	0.30639	0.51359	0.8785	0.915893	0.958278	0.826393
ENSG00000134250.21	ENSG00000134250	NOTCH2	chr1;chr1;chr1;chr1;chr1;chr1;chr1;chr1;chr1;chr1;chr1;chr1;chr1;chr1;chr1;chr1;chr1;chr1;chr1;chr1;chr1;chr1;chr1;chr1;chr1;chr1;chr1;chr1;chr1;chr1;chr1;chr1;chr1;chr1;chr1;chr1;chr1;chr1;chr1;chr1;chr1;chr1;chr1;chr1;chr1;chr1;chr1;chr1;chr1;chr1;chr1;chr1;chr1;chr1;chr1;chr1;chr1;chr1;chr1;chr1;chr1;chr1;chr1;chr1;chr1;chr1;chr1;chr1;chr1;chr1;chr1;chr1;chr1;chr1;chr1;chr1;chr1;chr1;chr1;chr1;chr1;chr1;chr1;chr1;chr1	16744	30.4464	25.6808	24.2281	23.1963	29.0812	23.9394	26.0259	25.2099	1.19891	0.454953	0.305837	0.844335	0.910177	0.137647	0.340753	0.846512	453	405	236	protein_coding	protein_coding	notch receptor 2 [Source:HGNC Symbol;Acc:HGNC:7882]	0.879433	NO	-0.0162782	NO	YES	NO	NO	29.7638	24.8101	25.127	24.2031	1.05455	0.2963	0.323295	0.845423	0.0354304	0.0119427	0.0128664	0.0349303	0.337075	0.363147	0.985885	0.833566	0.844212	0.813172
ENSG00000134287.10	ENSG00000134287	ARF3	chr12;chr12;chr12;chr12;chr12;chr12;chr12;chr12;chr12;chr12;chr12;chr12;chr12;chr12;chr12;chr12;chr12;chr12;chr12;chr12;chr12;chr12;chr12;chr12;chr12;chr12;chr12;chr12;chr12;chr12;chr12;chr12;chr12;chr12;chr12;chr12	4938	59.2442	42.1223	50.8571	44.3808	57.107	52.503	40.1414	44.5342	1.06457	0.462108	0.575649	0.7564	0.902786	0.156603	0.513016	0.708847	260	129	81	protein_coding	protein_coding	ADP ribosylation factor 3 [Source:HGNC Symbol;Acc:HGNC:654]	0.756795	NO	7.44961	YES	NO	NO	NO	58.1756	47.3126	45.4993	44.4575	0.983679	0.309355	0.544332	0.732623	0.0169088	0.00653854	0.0119635	0.0164792	0.386694	0.707533	0.974592	0.813273	0.782102	0.764195
ENSG00000134291.12	ENSG00000134291	TMEM106C	chr12;chr12;chr12;chr12;chr12;chr12;chr12;chr12;chr12;chr12;chr12;chr12;chr12;chr12;chr12;chr12;chr12;chr12;chr12;chr12;chr12;chr12;chr12;chr12;chr12;chr12;chr12;chr12;chr12;chr12;chr12;chr12;chr12;chr12;chr12;chr12;chr12;chr12;chr12;chr12;chr12;chr12;chr12;chr12;chr12;chr12;chr12;chr12;chr12;chr12;chr12;chr12;chr12;chr12;chr12;chr12;chr12;chr12;chr12;chr12;chr12;chr12;chr12;chr12;chr12;chr12;chr12;chr12;chr12;chr12;chr12;chr12;chr12;chr12;chr12;chr12;chr12;chr12;chr12;chr12;chr12;chr12;chr12;chr12;chr12;chr12;chr12;chr12;chr12;chr12;chr12;chr12;chr12;chr12;chr12;chr12;chr12;chr12;chr12;chr12;chr12;chr12;chr12;chr12;chr12;chr12;chr12;chr12;chr12;chr12;chr12;chr12;chr12;chr12;chr12	3475	46.3275	35.6835	40.3035	42.6681	48.461	42.8594	42.2366	39.1499	1.89096	0.473979	0.842978	1.07485	1.38231	0.183264	0.742134	1.29329	162	113	84	protein_coding	nonsense_mediated_decay	transmembrane protein 106C [Source:HGNC Symbol;Acc:HGNC:28775]	0.58609	NO	7.44474	NO	YES	NO	NO	47.3943	39.2714	41.2701	40.909	1.63663	0.328621	0.792556	1.18407	0.0345323	0.00836795	0.0192041	0.028944	0.242322	0.556121	0.838172	0.828611	0.870782	0.863164
ENSG00000134294.14	ENSG00000134294	SLC38A2	chr12;chr12;chr12;chr12;chr12;chr12;chr12;chr12;chr12;chr12;chr12;chr12;chr12;chr12;chr12;chr12;chr12;chr12;chr12;chr12;chr12;chr12;chr12;chr12;chr12;chr12;chr12;chr12;chr12;chr12;chr12;chr12;chr12;chr12;chr12;chr12;chr12;chr12;chr12;chr12;chr12;chr12;chr12;chr12;chr12;chr12;chr12;chr12;chr12;chr12;chr12;chr12;chr12;chr12;chr12;chr12;chr12;chr12;chr12;chr12;chr12;chr12;chr12;chr12;chr12;chr12;chr12;chr12;chr12;chr12;chr12;chr12;chr12;chr12;chr12;chr12;chr12;chr12;chr12;chr12;chr12;chr12;chr12;chr12;chr12;chr12;chr12;chr12;chr12;chr12;chr12;chr12;chr12;chr12;chr12;chr12	6509	18.8823	18.1287	15.4329	16.4457	16.5973	19.4917	14.0641	14.8885	0.84801	0.292584	0.366704	0.595289	0.822932	0.123465	0.34712	0.750209	136	110	99	protein_coding	protein_coding	solute carrier family 38 member 2 [Source:HGNC Symbol;Acc:HGNC:13448]	0.700275	NO	-8.07952	NO	YES	NO	NO	17.7398	18.8102	14.7485	15.6671	0.835471	0.208025	0.356912	0.672749	0.0470959	0.0110591	0.0241998	0.0429402	0.234821	0.513841	0.911761	1.06034	0.831383	0.883162
ENSG00000134308.14	ENSG00000134308	YWHAQ	chr2;chr2;chr2;chr2;chr2;chr2;chr2;chr2;chr2;chr2;chr2;chr2;chr2;chr2;chr2;chr2;chr2;chr2;chr2;chr2;chr2;chr2	2701	85.8797	64.0504	79.3886	72.033	83.5229	68.7563	83.7508	70.3782	2.25037	0.762253	1.23718	1.48625	1.76563	0.440684	1.16604	1.32792	204	138	83	protein_coding	protein_coding	tyrosine 3-monooxygenase/tryptophan 5-monooxygenase activation protein theta [Source:HGNC Symbol;Acc:HGNC:12854]	0.494624	NO	7.75013	YES	NO	NO	NO	84.7013	66.4033	81.5697	71.2056	2.008	0.601468	1.20161	1.40709	0.0237068	0.00905781	0.0147311	0.0197609	0.382076	0.621386	0.833551	0.783971	0.963027	0.840668
ENSG00000134313.17	ENSG00000134313	KIDINS220	chr2;chr2;chr2;chr2;chr2;chr2;chr2;chr2;chr2;chr2;chr2;chr2;chr2;chr2;chr2;chr2;chr2;chr2;chr2;chr2;chr2;chr2;chr2;chr2;chr2;chr2;chr2;chr2;chr2;chr2;chr2;chr2;chr2;chr2;chr2;chr2;chr2;chr2;chr2;chr2;chr2;chr2;chr2;chr2;chr2;chr2;chr2;chr2;chr2;chr2;chr2;chr2;chr2;chr2;chr2;chr2;chr2;chr2;chr2;chr2;chr2;chr2;chr2;chr2;chr2;chr2;chr2;chr2;chr2;chr2;chr2;chr2;chr2;chr2;chr2;chr2;chr2;chr2;chr2;chr2;chr2;chr2;chr2;chr2;chr2;chr2;chr2;chr2;chr2;chr2;chr2;chr2;chr2;chr2;chr2;chr2;chr2;chr2;chr2;chr2;chr2;chr2;chr2;chr2;chr2;chr2;chr2;chr2;chr2;chr2;chr2;chr2;chr2;chr2;chr2;chr2;chr2;chr2;chr2;chr2;chr2;chr2;chr2;chr2;chr2;chr2;chr2;chr2;chr2;chr2;chr2;chr2;chr2;chr2;chr2;chr2;chr2;chr2;chr2;chr2;chr2;chr2;chr2;chr2;chr2;chr2;chr2;chr2;chr2;chr2;chr2;chr2;chr2;chr2;chr2;chr2;chr2;chr2;chr2;chr2;chr2;chr2;chr2;chr2;chr2;chr2;chr2;chr2;chr2;chr2;chr2;chr2;chr2;chr2;chr2;chr2;chr2;chr2;chr2;chr2;chr2;chr2;chr2;chr2;chr2;chr2;chr2;chr2;chr2;chr2;chr2;chr2;chr2;chr2;chr2;chr2;chr2;chr2;chr2;chr2;chr2;chr2;chr2;chr2;chr2;chr2;chr2;chr2;chr2;chr2;chr2;chr2;chr2;chr2;chr2;chr2;chr2;chr2;chr2;chr2;chr2;chr2;chr2;chr2;chr2;chr2;chr2;chr2;chr2;chr2;chr2;chr2;chr2;chr2;chr2;chr2;chr2;chr2;chr2;chr2;chr2;chr2;chr2;chr2;chr2;chr2;chr2;chr2;chr2;chr2;chr2;chr2;chr2;chr2;chr2;chr2;chr2;chr2;chr2;chr2;chr2;chr2;chr2;chr2;chr2;chr2;chr2;chr2;chr2;chr2;chr2;chr2;chr2;chr2;chr2;chr2;chr2;chr2;chr2;chr2;chr2;chr2;chr2;chr2;chr2;chr2;chr2;chr2;chr2;chr2;chr2;chr2;chr2;chr2;chr2;chr2;chr2;chr2;chr2;chr2;chr2;chr2;chr2;chr2;chr2;chr2;chr2;chr2;chr2;chr2;chr2;chr2;chr2;chr2;chr2;chr2;chr2;chr2;chr2;chr2;chr2;chr2;chr2;chr2;chr2;chr2;chr2;chr2;chr2;chr2;chr2;chr2;chr2;chr2;chr2;chr2;chr2;chr2;chr2;chr2;chr2;chr2;chr2;chr2;chr2;chr2;chr2;chr2;chr2;chr2;chr2;chr2;chr2;chr2;chr2;chr2;chr2;chr2;chr2;chr2;chr2;chr2;chr2;chr2;chr2;chr2;chr2;chr2;chr2;chr2;chr2;chr2;chr2;chr2;chr2;chr2;chr2;chr2;chr2;chr2;chr2;chr2;chr2;chr2;chr2;chr2;chr2;chr2;chr2;chr2;chr2;chr2;chr2;chr2;chr2;chr2;chr2;chr2;chr2;chr2;chr2;chr2;chr2;chr2;chr2;chr2;chr2;chr2;chr2;chr2;chr2;chr2;chr2;chr2;chr2;chr2;chr2;chr2;chr2;chr2;chr2;chr2;chr2;chr2;chr2;chr2;chr2;chr2;chr2;chr2;chr2;chr2;chr2;chr2;chr2;chr2;chr2;chr2;chr2;chr2;chr2;chr2;chr2;chr2;chr2;chr2;chr2;chr2;chr2;chr2;chr2;chr2;chr2;chr2;chr2;chr2;chr2;chr2;chr2;chr2;chr2;chr2;chr2;chr2;chr2;chr2;chr2;chr2;chr2;chr2;chr2;chr2;chr2;chr2;chr2;chr2;chr2;chr2;chr2;chr2;chr2;chr2;chr2;chr2;chr2;chr2;chr2;chr2;chr2;chr2;chr2;chr2;chr2;chr2;chr2;chr2;chr2;chr2;chr2;chr2;chr2;chr2;chr2;chr2;chr2;chr2;chr2;chr2;chr2;chr2;chr2;chr2;chr2;chr2;chr2;chr2;chr2;chr2;chr2;chr2;chr2;chr2;chr2;chr2;chr2;chr2;chr2;chr2;chr2;chr2;chr2;chr2;chr2;chr2;chr2;chr2;chr2;chr2;chr2;chr2;chr2;chr2;chr2;chr2;chr2;chr2;chr2;chr2;chr2;chr2;chr2;chr2;chr2;chr2;chr2;chr2;chr2;chr2;chr2;chr2;chr2;chr2;chr2;chr2;chr2;chr2;chr2;chr2;chr2;chr2;chr2;chr2;chr2;chr2;chr2;chr2;chr2;chr2;chr2;chr2;chr2;chr2;chr2;chr2;chr2;chr2;chr2;chr2;chr2;chr2;chr2;chr2;chr2;chr2;chr2;chr2;chr2;chr2;chr2;chr2;chr2;chr2;chr2;chr2;chr2;chr2;chr2;chr2;chr2;chr2;chr2;chr2;chr2;chr2;chr2;chr2;chr2;chr2;chr2;chr2;chr2;chr2;chr2;chr2;chr2;chr2;chr2;chr2;chr2;chr2;chr2;chr2;chr2;chr2;chr2;chr2;chr2;chr2;chr2;chr2;chr2;chr2;chr2;chr2;chr2;chr2;chr2;chr2;chr2;chr2;chr2;chr2;chr2;chr2;chr2;chr2;chr2;chr2;chr2;chr2;chr2;chr2;chr2;chr2;chr2;chr2;chr2;chr2;chr2;chr2;chr2;chr2;chr2;chr2;chr2;chr2;chr2;chr2;chr2;chr2;chr2;chr2;chr2;chr2;chr2;chr2;chr2;chr2;chr2;chr2;chr2;chr2;chr2;chr2;chr2;chr2;chr2;chr2;chr2;chr2;chr2;chr2;chr2;chr2;chr2;chr2;chr2;chr2;chr2;chr2;chr2;chr2;chr2;chr2;chr2;chr2;chr2;chr2;chr2;chr2;chr2;chr2;chr2;chr2;chr2;chr2;chr2;chr2;chr2;chr2	28513	0.941021	1.1223	1.08402	0.913195	0.752199	0.935063	0.902149	1.3399	0.285769	0.0379088	0.0517492	0.219144	0.197556	0.00850862	0.061632	0.210664	68	32	27	protein_coding	nonsense_mediated_decay	kinase D interacting substrate 220 [Source:HGNC Symbol;Acc:HGNC:29508]	0.522843	NO	3.546	NO	YES	NO	NO	0.84661	1.02868	0.993084	1.12655	0.241663	0.0232087	0.0566906	0.214904	0.285447	0.0225617	0.0570854	0.190763	0.0790397	0.199986	0.668294	1.21506	1.17301	1.33066
ENSG00000134333.15	ENSG00000134333	LDHA	chr11;chr11;chr11;chr11;chr11;chr11;chr11;chr11;chr11;chr11;chr11;chr11;chr11;chr11;chr11;chr11;chr11;chr11;chr11;chr11;chr11;chr11;chr11;chr11;chr11;chr11;chr11;chr11;chr11;chr11;chr11;chr11;chr11;chr11;chr11;chr11;chr11;chr11;chr11;chr11;chr11;chr11;chr11;chr11;chr11;chr11;chr11;chr11;chr11;chr11;chr11;chr11;chr11;chr11;chr11;chr11;chr11;chr11;chr11;chr11;chr11;chr11;chr11;chr11;chr11;chr11;chr11;chr11;chr11;chr11;chr11;chr11;chr11;chr11;chr11;chr11;chr11;chr11;chr11;chr11;chr11;chr11;chr11;chr11;chr11;chr11;chr11;chr11;chr11;chr11;chr11;chr11;chr11;chr11;chr11;chr11;chr11;chr11;chr11;chr11;chr11;chr11;chr11;chr11;chr11;chr11;chr11;chr11;chr11;chr11;chr11;chr11;chr11;chr11;chr11;chr11;chr11;chr11;chr11;chr11;chr11;chr11;chr11	6026	102.984	98.075	102.905	74.6561	100.184	85.2842	95.4172	76.2343	2.10457	0.677627	0.882215	1.11801	1.44517	0.322079	1.03015	1.02548	591	252	143	protein_coding	protein_coding	lactate dehydrogenase A [Source:HGNC Symbol;Acc:HGNC:6535]	0.364423	NO	7.27462	YES	NO	NO	NO	101.584	91.6796	99.161	75.4452	1.77487	0.499853	0.95618	1.07174	0.017472	0.00545217	0.0096427	0.0142056	0.312052	0.551895	0.813051	0.902502	0.976149	0.742689
ENSG00000134375.11	ENSG00000134375	TIMM17A	chr1;chr1;chr1;chr1;chr1;chr1;chr1;chr1;chr1;chr1;chr1;chr1;chr1;chr1;chr1;chr1;chr1;chr1;chr1	3504	26.6772	22.2603	17.9176	19.6094	22.2164	22.5642	22.6708	19.9448	0.684486	0.220339	0.28486	0.368601	0.41422	0.101692	0.364739	0.456306	78	46	37	protein_coding	protein_coding	translocase of inner mitochondrial membrane 17A [Source:HGNC Symbol;Acc:HGNC:17315]	0.592075	NO	-1.12825	NO	YES	NO	YES	24.4468	22.4122	20.2942	19.7771	0.549353	0.161015	0.3248	0.412453	0.0224714	0.00718426	0.0160046	0.0208551	0.319707	0.712219	0.928074	0.916776	0.830137	0.808985
ENSG00000134419.15	ENSG00000134419	RPS15A	chr16;chr16;chr16;chr16;chr16;chr16;chr16;chr16;chr16;chr16;chr16;chr16;chr16;chr16;chr16;chr16;chr16;chr16;chr16;chr16;chr16;chr16;chr16;chr16;chr16;chr16;chr16;chr16;chr16;chr16;chr16;chr16;chr16;chr16;chr16;chr16;chr16;chr16;chr16;chr16;chr16;chr16;chr16;chr16;chr16;chr16;chr16;chr16;chr16;chr16;chr16;chr16;chr16;chr16	6679	61.8141	51.0555	49.025	29.2386	52.9249	49.2785	40.7787	25.6708	2.95644	0.852843	1.27029	0.898951	2.50426	0.326914	1.31897	0.886395	386	288	137	protein_coding	protein_coding	ribosomal protein S15a [Source:HGNC Symbol;Acc:HGNC:10389]	3.91289	YES	8.94643	NO	YES	NO	NO	57.3695	50.167	44.9019	27.4547	2.73035	0.589878	1.29463	0.892673	0.0475924	0.0117583	0.0288324	0.0325144	0.247062	0.60582	0.683185	0.874454	0.782678	0.478559
ENSG00000134440.12	ENSG00000134440	NARS1	chr18;chr18;chr18;chr18;chr18;chr18;chr18;chr18;chr18;chr18;chr18;chr18;chr18;chr18;chr18;chr18;chr18;chr18;chr18;chr18;chr18;chr18;chr18;chr18;chr18;chr18;chr18;chr18;chr18;chr18;chr18;chr18;chr18;chr18;chr18;chr18;chr18;chr18;chr18;chr18;chr18;chr18;chr18;chr18;chr18;chr18;chr18;chr18;chr18;chr18;chr18;chr18;chr18;chr18;chr18;chr18;chr18;chr18;chr18;chr18;chr18;chr18;chr18;chr18;chr18;chr18;chr18;chr18;chr18;chr18;chr18;chr18;chr18;chr18;chr18;chr18;chr18;chr18;chr18;chr18;chr18;chr18	4089	16.7221	10.2715	8.97627	12.0281	10.4903	10.3425	12.2115	15.4962	0.578524	0.205599	0.307786	0.30733	0.380314	0.0611856	0.212092	0.306478	58	38	29	protein_coding	protein_coding	asparaginyl-tRNA synthetase 1 [Source:HGNC Symbol;Acc:HGNC:7643]	NA	NO	3.60648	YES	NO	NO	NO	13.6062	10.307	10.5939	13.7621	0.479419	0.133392	0.259939	0.306904	0.0352353	0.0129419	0.0245367	0.0223006	0.3673	0.696366	0.632905	0.757522	0.778608	1.01146
ENSG00000134453.16	ENSG00000134453	RBM17	chr10;chr10;chr10;chr10;chr10;chr10;chr10;chr10;chr10;chr10;chr10;chr10;chr10;chr10;chr10;chr10;chr10;chr10;chr10;chr10;chr10;chr10;chr10;chr10;chr10;chr10;chr10;chr10;chr10;chr10;chr10;chr10;chr10;chr10;chr10;chr10;chr10;chr10;chr10;chr10;chr10;chr10;chr10;chr10;chr10;chr10;chr10;chr10;chr10;chr10;chr10;chr10;chr10;chr10;chr10;chr10;chr10;chr10;chr10;chr10;chr10;chr10;chr10;chr10;chr10;chr10	6372	13.7191	7.06215	7.12446	11.2373	13.0896	11.8311	8.66741	8.18927	0.381559	0.110395	0.139619	0.279392	0.292863	0.0416432	0.111031	0.169544	73	41	25	protein_coding	protein_coding	RNA binding motif protein 17 [Source:HGNC Symbol;Acc:HGNC:16944]	0.800201	NO	2.01223	YES	NO	NO	NO	13.4043	9.44661	7.89593	9.7133	0.337211	0.0760193	0.125325	0.224468	0.0251569	0.00804726	0.0158721	0.0231093	0.319883	0.630926	0.918609	0.704742	0.589058	0.724639
ENSG00000134569.10	ENSG00000134569	LRP4	chr11;chr11;chr11;chr11;chr11;chr11;chr11;chr11;chr11;chr11;chr11;chr11;chr11;chr11;chr11;chr11;chr11;chr11;chr11;chr11;chr11;chr11;chr11;chr11;chr11;chr11;chr11;chr11;chr11;chr11;chr11;chr11;chr11;chr11;chr11;chr11;chr11;chr11;chr11;chr11;chr11;chr11;chr11;chr11;chr11;chr11;chr11;chr11;chr11;chr11;chr11	8748	8.01414	4.68679	7.28727	6.61432	7.08268	5.67506	6.3133	3.5151	0.24788	0.100024	0.062011	0.11173	0.126412	0.0398659	0.0678302	0.133375	66	32	25	protein_coding	protein_coding	LDL receptor related protein 4 [Source:HGNC Symbol;Acc:HGNC:6696]	NA	NO	1.049	NO	YES	NO	NO	7.54841	5.18093	6.80028	5.06471	0.187146	0.0699449	0.0649206	0.122552	0.0247928	0.0135005	0.00954675	0.0241973	0.544533	0.385062	0.975981	0.68636	0.90089	0.670964
ENSG00000134575.13	ENSG00000134575	ACP2	chr11;chr11;chr11;chr11;chr11;chr11;chr11;chr11;chr11;chr11;chr11;chr11;chr11;chr11;chr11;chr11;chr11;chr11;chr11;chr11;chr11;chr11;chr11;chr11;chr11;chr11;chr11;chr11;chr11;chr11;chr11;chr11;chr11;chr11;chr11;chr11;chr11;chr11;chr11;chr11;chr11;chr11;chr11;chr11;chr11;chr11;chr11;chr11;chr11;chr11;chr11;chr11;chr11;chr11;chr11;chr11;chr11;chr11;chr11;chr11;chr11;chr11;chr11;chr11;chr11;chr11;chr11;chr11;chr11;chr11;chr11;chr11;chr11;chr11;chr11;chr11;chr11;chr11;chr11;chr11;chr11;chr11;chr11;chr11;chr11;chr11;chr11;chr11;chr11;chr11;chr11;chr11;chr11;chr11;chr11;chr11;chr11;chr11;chr11;chr11;chr11;chr11;chr11;chr11;chr11;chr11;chr11;chr11;chr11;chr11;chr11;chr11;chr11;chr11;chr11;chr11;chr11;chr11;chr11;chr11;chr11;chr11;chr11	3484	15.651	11.7681	8.03988	7.26598	14.592	15.0412	11.5091	9.89593	0.754428	0.162509	0.255354	0.581124	0.694331	0.0913952	0.229271	0.372101	57	35	29	protein_coding	protein_coding	acid phosphatase 2, lysosomal [Source:HGNC Symbol;Acc:HGNC:123]	0.675749	NO	1.16199	NO	YES	NO	NO	15.1215	13.4046	9.77447	8.58095	0.724379	0.126952	0.242312	0.476613	0.047904	0.00947077	0.0247903	0.0555431	0.197703	0.517501	1.15947	0.886463	0.646396	0.567467
ENSG00000134590.14	ENSG00000134590	RTL8C	chrX;chrX;chrX;chrX;chrX	1192	109.643	91.443	97.2377	81.3079	90.6305	132.659	95.8392	72.7009	3.85885	1.43935	1.54732	1.43496	2.40629	0.820475	2.06779	1.74014	134	93	48	protein_coding	protein_coding	retrotransposon Gag like 8C [Source:HGNC Symbol;Acc:HGNC:2569]	NA	NO	NA	YES	NO	NO	NO	100.137	112.051	96.5384	77.0044	3.13257	1.12991	1.80755	1.58755	0.0312829	0.0100839	0.0187237	0.0206163	0.322345	0.598527	0.659028	1.11898	0.964066	0.768992
ENSG00000134602.16	ENSG00000134602	STK26	chrX;chrX;chrX;chrX;chrX;chrX;chrX;chrX;chrX;chrX;chrX;chrX;chrX;chrX;chrX;chrX;chrX;chrX;chrX;chrX;chrX;chrX;chrX;chrX;chrX;chrX;chrX;chrX;chrX;chrX;chrX;chrX;chrX;chrX;chrX;chrX;chrX;chrX;chrX;chrX;chrX;chrX;chrX;chrX;chrX;chrX;chrX;chrX;chrX;chrX;chrX;chrX;chrX;chrX;chrX;chrX;chrX	3317	15.9171	9.94875	12.2302	14.8275	12.4529	11.3638	12.7728	9.83231	0.515067	0.139656	0.209335	0.315715	0.458409	0.0548552	0.220173	0.442947	44	32	24	protein_coding	protein_coding	serine/threonine kinase 26 [Source:HGNC Symbol;Acc:HGNC:18174]	NA	NO	4.06783	YES	NO	NO	NO	14.185	10.6563	12.5015	12.3299	0.486738	0.0972558	0.214754	0.379331	0.0343136	0.00912662	0.0171783	0.0307651	0.265977	0.500626	0.896587	0.751236	0.881317	0.86922
ENSG00000134644.16	ENSG00000134644	PUM1	chr1;chr1;chr1;chr1;chr1;chr1;chr1;chr1;chr1;chr1;chr1;chr1;chr1;chr1;chr1;chr1;chr1;chr1;chr1;chr1;chr1;chr1;chr1;chr1;chr1;chr1;chr1;chr1;chr1;chr1;chr1;chr1;chr1;chr1;chr1;chr1;chr1;chr1;chr1;chr1;chr1;chr1;chr1;chr1;chr1;chr1;chr1;chr1;chr1;chr1;chr1;chr1;chr1;chr1;chr1;chr1;chr1;chr1;chr1;chr1;chr1;chr1;chr1;chr1;chr1;chr1;chr1;chr1;chr1;chr1;chr1;chr1;chr1;chr1;chr1;chr1;chr1;chr1;chr1;chr1;chr1;chr1;chr1;chr1;chr1;chr1;chr1;chr1;chr1;chr1;chr1;chr1;chr1;chr1;chr1;chr1;chr1;chr1;chr1;chr1;chr1;chr1;chr1;chr1;chr1;chr1;chr1;chr1;chr1;chr1;chr1;chr1;chr1;chr1;chr1;chr1;chr1;chr1;chr1;chr1;chr1;chr1;chr1;chr1;chr1;chr1;chr1;chr1;chr1;chr1;chr1;chr1;chr1;chr1;chr1;chr1;chr1;chr1;chr1;chr1;chr1;chr1;chr1;chr1;chr1;chr1;chr1;chr1;chr1;chr1;chr1;chr1;chr1;chr1;chr1;chr1;chr1;chr1;chr1;chr1;chr1;chr1;chr1;chr1;chr1;chr1;chr1;chr1;chr1;chr1;chr1;chr1;chr1;chr1;chr1;chr1;chr1;chr1;chr1;chr1;chr1;chr1;chr1;chr1;chr1;chr1;chr1;chr1;chr1;chr1;chr1;chr1;chr1;chr1;chr1;chr1;chr1;chr1;chr1;chr1;chr1;chr1;chr1;chr1;chr1;chr1;chr1;chr1;chr1;chr1;chr1;chr1;chr1;chr1;chr1;chr1;chr1;chr1;chr1;chr1;chr1;chr1;chr1;chr1;chr1;chr1;chr1;chr1;chr1;chr1;chr1;chr1;chr1;chr1;chr1;chr1;chr1;chr1;chr1;chr1;chr1;chr1;chr1;chr1;chr1;chr1;chr1;chr1;chr1;chr1;chr1;chr1;chr1	6621	55.5579	48.6331	51.9345	45.0067	47.3898	39.9903	46.1636	49.3988	1.1711	0.443114	0.557138	0.701208	1.0752	0.258784	0.544618	0.855	351	171	131	protein_coding	protein_coding	pumilio RNA binding family member 1 [Source:HGNC Symbol;Acc:HGNC:14957]	0.659039	NO	-6.20108	YES	NO	NO	NO	51.4739	44.3117	49.0491	47.2028	1.12315	0.350949	0.550878	0.778104	0.0218198	0.00792	0.0112312	0.0164843	0.362972	0.514722	0.755472	0.860859	0.952893	0.917024
ENSG00000134684.13	ENSG00000134684	YARS1	chr1;chr1;chr1;chr1;chr1;chr1;chr1;chr1;chr1;chr1;chr1;chr1;chr1;chr1;chr1;chr1;chr1;chr1;chr1;chr1;chr1;chr1;chr1;chr1;chr1;chr1;chr1;chr1;chr1;chr1;chr1;chr1;chr1;chr1;chr1;chr1;chr1;chr1;chr1;chr1;chr1;chr1;chr1;chr1;chr1;chr1;chr1;chr1;chr1;chr1;chr1;chr1;chr1;chr1;chr1;chr1;chr1;chr1;chr1;chr1;chr1;chr1;chr1;chr1;chr1;chr1;chr1;chr1;chr1;chr1;chr1;chr1;chr1;chr1;chr1;chr1;chr1;chr1;chr1;chr1;chr1;chr1;chr1;chr1;chr1;chr1;chr1;chr1;chr1;chr1;chr1;chr1;chr1;chr1;chr1;chr1;chr1;chr1;chr1;chr1;chr1	9775	44.4496	32.3274	38.2405	33.1486	40.3066	42.8878	35.1384	30.6	0.615093	0.286097	0.290798	0.314257	0.349997	0.106257	0.235811	0.32714	387	131	74	protein_coding	retained_intron	tyrosyl-tRNA synthetase 1 [Source:HGNC Symbol;Acc:HGNC:12840]	NA	NO	5.0139	YES	NO	NO	NO	42.3781	37.6076	36.6894	31.8743	0.482545	0.196177	0.263304	0.320698	0.0113867	0.00521642	0.00717657	0.0100613	0.458116	0.630262	0.883609	0.88743	0.865764	0.752141
ENSG00000134686.21	ENSG00000134686	PHC2	chr1;chr1;chr1;chr1;chr1;chr1;chr1;chr1;chr1;chr1;chr1;chr1;chr1;chr1;chr1;chr1;chr1;chr1;chr1;chr1;chr1;chr1;chr1;chr1;chr1;chr1;chr1;chr1;chr1;chr1;chr1;chr1;chr1;chr1;chr1;chr1;chr1;chr1;chr1;chr1;chr1;chr1;chr1;chr1;chr1;chr1;chr1;chr1;chr1;chr1;chr1;chr1;chr1;chr1;chr1;chr1;chr1;chr1;chr1;chr1;chr1;chr1;chr1;chr1;chr1;chr1;chr1;chr1;chr1;chr1;chr1;chr1;chr1;chr1;chr1;chr1;chr1;chr1;chr1;chr1;chr1;chr1;chr1;chr1;chr1;chr1;chr1;chr1;chr1;chr1;chr1;chr1;chr1;chr1;chr1;chr1;chr1;chr1;chr1;chr1;chr1;chr1;chr1;chr1;chr1;chr1;chr1;chr1;chr1;chr1;chr1;chr1;chr1;chr1;chr1;chr1;chr1;chr1	5550	24.7962	22.1622	20.014	17.8538	24.7608	19.5468	20.4475	23.0017	0.449911	0.170025	0.203305	0.320772	0.379825	0.0915238	0.234391	0.264731	123	57	34	protein_coding	protein_coding	polyhomeotic homolog 2 [Source:HGNC Symbol;Acc:HGNC:3183]	0.751592	NO	-3.5568	YES	NO	NO	NO	24.7785	20.8545	20.2308	20.4278	0.414868	0.130774	0.218848	0.292751	0.0167431	0.00627081	0.0108176	0.014331	0.374531	0.646093	0.855938	0.841636	0.816465	0.824416
ENSG00000134697.13	ENSG00000134697	GNL2	chr1;chr1;chr1;chr1;chr1;chr1;chr1;chr1;chr1;chr1;chr1;chr1;chr1;chr1;chr1;chr1;chr1;chr1;chr1;chr1;chr1;chr1;chr1;chr1;chr1;chr1;chr1;chr1;chr1;chr1;chr1;chr1;chr1;chr1;chr1;chr1;chr1;chr1;chr1;chr1	5747	5.87359	5.74213	4.3698	7.04776	4.97592	5.11911	3.81768	4.86422	0.302999	0.161211	0.147252	0.230814	0.318699	0.0672792	0.17076	0.21806	43	32	26	protein_coding	protein_coding_CDS_not_defined	G protein nucleolar 2 [Source:HGNC Symbol;Acc:HGNC:29925]	0.384488	NO	-0.292868	YES	NO	NO	NO	5.42475	5.43062	4.09374	5.95599	0.310849	0.114245	0.159006	0.224437	0.0573019	0.0210372	0.0388412	0.0376825	0.367129	0.677835	0.657613	1.00108	0.75464	1.09793
ENSG00000134717.18	ENSG00000134717	BTF3L4	chr1;chr1;chr1;chr1;chr1;chr1;chr1;chr1;chr1;chr1;chr1;chr1;chr1;chr1;chr1;chr1;chr1;chr1;chr1;chr1;chr1;chr1;chr1;chr1;chr1;chr1;chr1;chr1;chr1;chr1;chr1;chr1;chr1;chr1;chr1;chr1;chr1;chr1;chr1;chr1;chr1	5948	15.2791	12.7774	9.09383	13.984	13.7556	13.7564	10.8116	15.0395	0.347997	0.100958	0.145924	0.223014	0.2324	0.0522595	0.218707	0.276077	85	40	35	protein_coding	protein_coding	basic transcription factor 3 like 4 [Source:HGNC Symbol;Acc:HGNC:30547]	1.66478	NO	-1.01735	YES	NO	NO	NO	14.5173	13.2669	9.95272	14.5117	0.290198	0.0766086	0.182315	0.249546	0.0199898	0.00577441	0.0183182	0.0171961	0.288868	0.916376	0.860246	0.913866	0.685574	0.999614
ENSG00000134748.13	ENSG00000134748	PRPF38A	chr1;chr1;chr1;chr1;chr1;chr1;chr1;chr1;chr1;chr1;chr1;chr1;chr1;chr1;chr1;chr1;chr1;chr1;chr1;chr1;chr1	5617	14.9468	11.0379	14.9604	13.0053	11.0307	9.00211	14.5466	9.12412	0.567379	0.161888	0.177701	0.285873	0.276856	0.0472406	0.231595	0.2308	78	46	30	protein_coding	protein_coding	pre-mRNA processing factor 38A [Source:HGNC Symbol;Acc:HGNC:25930]	0.907945	NO	0.546769	YES	NO	NO	NO	12.9887	10.02	14.7535	11.0647	0.422118	0.104564	0.204648	0.258336	0.0324988	0.0104355	0.0138711	0.0233477	0.321105	0.42682	0.718419	0.771439	1.13587	0.851871
ENSG00000134758.14	ENSG00000134758	RNF138	chr18;chr18;chr18;chr18;chr18;chr18;chr18;chr18;chr18;chr18;chr18;chr18;chr18;chr18;chr18;chr18;chr18;chr18;chr18;chr18;chr18;chr18;chr18;chr18;chr18;chr18;chr18;chr18;chr18;chr18;chr18;chr18;chr18;chr18;chr18;chr18	3776	41.7177	39.9894	29.161	39.4584	37.8662	28.9735	31.8572	32.0807	1.38347	0.395303	0.620625	1.02615	1.09824	0.194756	0.682976	1.09865	151	111	87	protein_coding	protein_coding	ring finger protein 138 [Source:HGNC Symbol;Acc:HGNC:17765]	0.984485	NO	-2.07572	YES	NO	NO	NO	39.792	34.4814	30.5091	35.7696	1.24086	0.29503	0.6518	1.0624	0.0311836	0.00855618	0.0213641	0.0297011	0.274381	0.685108	0.952461	0.866543	0.766715	0.898914
ENSG00000134759.14	ENSG00000134759	ELP2	chr18;chr18;chr18;chr18;chr18;chr18;chr18;chr18;chr18;chr18;chr18;chr18;chr18;chr18;chr18;chr18;chr18;chr18;chr18;chr18;chr18;chr18;chr18;chr18;chr18;chr18;chr18;chr18;chr18;chr18;chr18;chr18;chr18;chr18;chr18;chr18;chr18;chr18;chr18;chr18;chr18;chr18;chr18;chr18;chr18;chr18;chr18;chr18;chr18;chr18;chr18;chr18;chr18;chr18;chr18;chr18;chr18;chr18;chr18;chr18;chr18;chr18;chr18;chr18;chr18;chr18;chr18;chr18;chr18;chr18;chr18;chr18;chr18;chr18;chr18;chr18;chr18;chr18;chr18;chr18;chr18;chr18;chr18;chr18;chr18;chr18;chr18;chr18;chr18;chr18;chr18;chr18;chr18;chr18;chr18;chr18;chr18;chr18;chr18;chr18;chr18;chr18;chr18;chr18;chr18;chr18;chr18;chr18;chr18;chr18;chr18;chr18;chr18;chr18;chr18;chr18;chr18;chr18;chr18;chr18;chr18;chr18;chr18;chr18;chr18;chr18;chr18;chr18;chr18;chr18;chr18;chr18;chr18;chr18;chr18;chr18;chr18;chr18;chr18;chr18;chr18;chr18;chr18;chr18;chr18;chr18;chr18;chr18;chr18;chr18;chr18;chr18;chr18;chr18;chr18;chr18;chr18;chr18;chr18;chr18;chr18;chr18;chr18;chr18;chr18;chr18;chr18;chr18;chr18;chr18;chr18;chr18;chr18;chr18;chr18;chr18;chr18;chr18;chr18;chr18;chr18;chr18;chr18;chr18;chr18;chr18;chr18;chr18;chr18;chr18;chr18;chr18;chr18;chr18;chr18;chr18;chr18;chr18;chr18;chr18;chr18;chr18;chr18;chr18;chr18;chr18;chr18;chr18;chr18;chr18;chr18;chr18;chr18;chr18;chr18;chr18;chr18;chr18;chr18;chr18;chr18;chr18;chr18;chr18;chr18;chr18;chr18;chr18;chr18;chr18;chr18;chr18;chr18;chr18;chr18;chr18;chr18;chr18;chr18;chr18;chr18;chr18;chr18;chr18;chr18;chr18;chr18;chr18;chr18;chr18;chr18;chr18;chr18	11060	14.5559	10.5787	14.8465	12.229	12.9998	8.89436	13.339	10.4472	0.311918	0.0729097	0.188345	0.151497	0.221845	0.0534677	0.138254	0.15238	124	71	39	protein_coding	protein_coding	elongator acetyltransferase complex subunit 2 [Source:HGNC Symbol;Acc:HGNC:18248]	1.29463	NO	0.915464	YES	NO	NO	NO	13.7778	9.73651	14.0927	11.3381	0.266881	0.0631887	0.163299	0.151939	0.0193704	0.00648987	0.0115875	0.0134007	0.335041	0.598208	0.691816	0.70668	1.02286	0.822923
ENSG00000134769.23	ENSG00000134769	DTNA	chr18;chr18;chr18;chr18;chr18;chr18;chr18;chr18;chr18;chr18;chr18;chr18;chr18;chr18;chr18;chr18;chr18;chr18;chr18;chr18;chr18;chr18;chr18;chr18;chr18;chr18;chr18;chr18;chr18;chr18;chr18;chr18;chr18;chr18;chr18;chr18;chr18;chr18;chr18;chr18;chr18;chr18;chr18;chr18;chr18;chr18;chr18;chr18;chr18;chr18;chr18;chr18;chr18;chr18;chr18;chr18;chr18;chr18;chr18;chr18;chr18;chr18;chr18;chr18;chr18;chr18;chr18;chr18;chr18;chr18;chr18;chr18;chr18;chr18;chr18;chr18;chr18;chr18;chr18;chr18;chr18;chr18;chr18;chr18;chr18;chr18;chr18;chr18;chr18;chr18;chr18;chr18;chr18;chr18;chr18;chr18;chr18;chr18;chr18;chr18;chr18;chr18;chr18;chr18;chr18;chr18;chr18;chr18;chr18;chr18;chr18;chr18;chr18;chr18;chr18;chr18;chr18;chr18;chr18;chr18;chr18;chr18;chr18;chr18;chr18;chr18;chr18;chr18;chr18;chr18;chr18;chr18;chr18;chr18;chr18;chr18;chr18;chr18;chr18;chr18;chr18;chr18;chr18;chr18;chr18;chr18;chr18;chr18;chr18;chr18;chr18;chr18;chr18;chr18;chr18;chr18;chr18;chr18;chr18;chr18;chr18;chr18;chr18;chr18;chr18;chr18;chr18;chr18;chr18;chr18;chr18;chr18;chr18;chr18;chr18;chr18;chr18;chr18;chr18;chr18;chr18;chr18;chr18;chr18;chr18;chr18;chr18;chr18;chr18;chr18;chr18;chr18;chr18;chr18;chr18;chr18;chr18;chr18;chr18;chr18;chr18;chr18;chr18;chr18;chr18;chr18;chr18;chr18;chr18;chr18;chr18;chr18;chr18;chr18;chr18;chr18;chr18;chr18;chr18;chr18;chr18;chr18;chr18;chr18;chr18;chr18;chr18;chr18;chr18;chr18;chr18;chr18;chr18;chr18;chr18;chr18;chr18;chr18;chr18;chr18;chr18;chr18;chr18;chr18;chr18;chr18;chr18;chr18;chr18;chr18;chr18;chr18;chr18;chr18;chr18;chr18;chr18;chr18;chr18;chr18;chr18;chr18;chr18;chr18;chr18;chr18;chr18;chr18;chr18;chr18;chr18;chr18;chr18;chr18;chr18;chr18;chr18;chr18;chr18;chr18;chr18;chr18;chr18;chr18;chr18;chr18;chr18;chr18;chr18;chr18;chr18;chr18;chr18;chr18;chr18;chr18;chr18;chr18;chr18;chr18;chr18;chr18;chr18;chr18;chr18;chr18;chr18;chr18;chr18;chr18;chr18;chr18;chr18;chr18;chr18;chr18;chr18;chr18;chr18;chr18;chr18;chr18;chr18;chr18;chr18;chr18;chr18;chr18;chr18;chr18;chr18;chr18;chr18;chr18;chr18;chr18;chr18;chr18;chr18;chr18;chr18;chr18;chr18;chr18;chr18;chr18;chr18;chr18;chr18;chr18;chr18;chr18;chr18;chr18;chr18;chr18;chr18;chr18;chr18;chr18;chr18;chr18;chr18;chr18;chr18;chr18;chr18;chr18;chr18;chr18;chr18;chr18;chr18;chr18;chr18;chr18;chr18;chr18;chr18;chr18;chr18;chr18;chr18;chr18;chr18;chr18;chr18;chr18;chr18;chr18;chr18;chr18;chr18;chr18;chr18;chr18;chr18;chr18;chr18;chr18;chr18;chr18;chr18;chr18;chr18;chr18;chr18;chr18;chr18;chr18;chr18;chr18;chr18;chr18;chr18;chr18;chr18;chr18;chr18;chr18;chr18;chr18;chr18;chr18;chr18;chr18;chr18;chr18;chr18;chr18;chr18;chr18;chr18;chr18;chr18;chr18;chr18;chr18;chr18;chr18;chr18;chr18;chr18;chr18;chr18;chr18;chr18;chr18;chr18;chr18;chr18;chr18;chr18;chr18;chr18;chr18;chr18;chr18;chr18;chr18;chr18;chr18;chr18;chr18;chr18;chr18;chr18;chr18;chr18;chr18;chr18;chr18;chr18;chr18;chr18;chr18;chr18;chr18;chr18;chr18;chr18;chr18;chr18;chr18;chr18;chr18;chr18;chr18;chr18;chr18;chr18;chr18;chr18;chr18;chr18;chr18;chr18;chr18;chr18;chr18;chr18;chr18;chr18;chr18;chr18;chr18;chr18;chr18;chr18;chr18;chr18;chr18;chr18;chr18;chr18;chr18;chr18;chr18;chr18;chr18;chr18;chr18;chr18;chr18;chr18;chr18;chr18;chr18;chr18;chr18;chr18;chr18;chr18;chr18;chr18;chr18;chr18;chr18;chr18;chr18;chr18;chr18;chr18;chr18;chr18;chr18;chr18;chr18;chr18;chr18;chr18;chr18;chr18;chr18;chr18;chr18;chr18;chr18;chr18;chr18;chr18;chr18;chr18;chr18;chr18;chr18;chr18;chr18;chr18;chr18;chr18;chr18;chr18;chr18;chr18;chr18;chr18;chr18;chr18;chr18;chr18;chr18;chr18;chr18;chr18;chr18;chr18;chr18;chr18;chr18;chr18;chr18;chr18;chr18;chr18;chr18;chr18;chr18;chr18;chr18;chr18;chr18;chr18;chr18;chr18;chr18;chr18;chr18;chr18;chr18;chr18;chr18;chr18;chr18;chr18;chr18;chr18;chr18;chr18;chr18;chr18;chr18;chr18;chr18;chr18;chr18;chr18;chr18;chr18;chr18;chr18;chr18;chr18;chr18;chr18;chr18;chr18;chr18;chr18;chr18;chr18;chr18;chr18;chr18;chr18;chr18;chr18;chr18;chr18;chr18;chr18;chr18;chr18;chr18;chr18;chr18;chr18;chr18;chr18;chr18;chr18;chr18;chr18;chr18;chr18;chr18;chr18;chr18;chr18;chr18;chr18;chr18;chr18;chr18;chr18;chr18;chr18;chr18;chr18;chr18;chr18;chr18;chr18;chr18;chr18;chr18;chr18;chr18;chr18;chr18;chr18;chr18;chr18;chr18;chr18;chr18;chr18;chr18;chr18;chr18;chr18;chr18;chr18;chr18;chr18;chr18;chr18;chr18;chr18;chr18;chr18;chr18;chr18;chr18;chr18;chr18;chr18;chr18;chr18;chr18;chr18;chr18;chr18;chr18;chr18;chr18;chr18;chr18;chr18;chr18;chr18;chr18;chr18;chr18;chr18;chr18;chr18;chr18;chr18;chr18;chr18;chr18;chr18;chr18;chr18;chr18;chr18;chr18;chr18;chr18;chr18;chr18;chr18;chr18;chr18;chr18;chr18;chr18;chr18;chr18;chr18;chr18;chr18;chr18;chr18;chr18;chr18;chr18;chr18;chr18;chr18;chr18;chr18;chr18;chr18;chr18;chr18;chr18;chr18;chr18;chr18;chr18;chr18;chr18;chr18;chr18;chr18;chr18;chr18;chr18;chr18;chr18;chr18;chr18;chr18;chr18;chr18;chr18;chr18;chr18;chr18;chr18;chr18;chr18;chr18;chr18;chr18;chr18;chr18;chr18;chr18;chr18;chr18;chr18;chr18;chr18;chr18;chr18;chr18;chr18;chr18;chr18;chr18;chr18;chr18;chr18;chr18;chr18;chr18;chr18;chr18;chr18;chr18;chr18;chr18;chr18;chr18;chr18;chr18;chr18;chr18;chr18;chr18;chr18;chr18;chr18;chr18;chr18;chr18;chr18;chr18;chr18;chr18;chr18;chr18;chr18;chr18;chr18;chr18;chr18;chr18;chr18;chr18;chr18;chr18;chr18;chr18;chr18;chr18;chr18;chr18;chr18;chr18;chr18;chr18;chr18;chr18;chr18;chr18	14445	5.0931	2.83835	4.61383	3.55504	2.30964	2.80041	3.19488	3.8705	0.120549	0.0510732	0.0540782	0.0604145	0.0693788	0.0204691	0.0458183	0.0837643	53	36	25	protein_coding	protein_coding	dystrobrevin alpha [Source:HGNC Symbol;Acc:HGNC:3057]	0.694581	NO	1.85645	NO	YES	NO	NO	3.70137	2.81938	3.90435	3.71277	0.094964	0.0357712	0.0499483	0.0720894	0.0256565	0.0126876	0.012793	0.0194166	0.494519	0.498625	0.756792	0.761713	1.05484	1.00308
ENSG00000134779.15	ENSG00000134779	TPGS2	chr18;chr18;chr18;chr18;chr18;chr18;chr18;chr18;chr18;chr18;chr18;chr18;chr18;chr18;chr18;chr18;chr18;chr18;chr18;chr18;chr18;chr18;chr18;chr18;chr18;chr18;chr18;chr18;chr18;chr18;chr18;chr18;chr18;chr18;chr18;chr18;chr18;chr18;chr18;chr18;chr18;chr18;chr18;chr18;chr18;chr18;chr18;chr18;chr18;chr18;chr18;chr18;chr18;chr18;chr18;chr18;chr18;chr18;chr18;chr18;chr18;chr18;chr18;chr18;chr18;chr18;chr18;chr18;chr18;chr18;chr18;chr18;chr18;chr18;chr18;chr18;chr18;chr18;chr18;chr18;chr18;chr18;chr18;chr18;chr18;chr18;chr18;chr18;chr18;chr18;chr18;chr18;chr18;chr18;chr18;chr18;chr18;chr18;chr18;chr18;chr18;chr18;chr18;chr18;chr18;chr18;chr18;chr18;chr18;chr18	10569	25.7963	21.6671	20.9282	19.4352	22.4724	21.5727	21.6896	17.3686	0.783381	0.243501	0.316173	0.38643	0.582013	0.0731675	0.377888	0.396603	248	154	97	protein_coding	protein_coding	tubulin polyglutamylase complex subunit 2 [Source:HGNC Symbol;Acc:HGNC:24561]	0.719608	NO	9.06256	YES	NO	NO	NO	24.1343	21.6199	21.3089	18.4019	0.682697	0.158334	0.34703	0.391517	0.0282874	0.00732353	0.0162857	0.0212759	0.258898	0.575724	0.752134	0.895815	0.882928	0.762478
ENSG00000134815.19	ENSG00000134815	DHX34	chr19;chr19;chr19;chr19;chr19;chr19;chr19;chr19;chr19;chr19;chr19;chr19;chr19;chr19;chr19;chr19;chr19;chr19;chr19;chr19;chr19;chr19;chr19;chr19;chr19;chr19;chr19;chr19;chr19;chr19;chr19;chr19;chr19;chr19;chr19;chr19;chr19;chr19;chr19	5662	22.4713	18.1915	17.9122	18.7781	19.2204	21.271	22.7155	18.4324	0.284336	0.136359	0.130301	0.215783	0.238035	0.128544	0.217662	0.343448	112	45	34	protein_coding	protein_coding	DExH-box helicase 34 [Source:HGNC Symbol;Acc:HGNC:16719]	0.720524	NO	-0.586322	YES	NO	NO	NO	20.8458	19.7312	20.3138	18.6052	0.261186	0.132452	0.173981	0.279615	0.0125294	0.00671281	0.00856467	0.0150289	0.535765	0.683567	1.19949	0.94653	0.974479	0.892515
ENSG00000134824.14	ENSG00000134824	FADS2	chr11;chr11;chr11;chr11;chr11;chr11;chr11;chr11;chr11;chr11;chr11;chr11;chr11;chr11;chr11;chr11;chr11;chr11;chr11;chr11;chr11;chr11;chr11;chr11;chr11;chr11;chr11;chr11;chr11;chr11;chr11;chr11;chr11;chr11;chr11;chr11;chr11;chr11;chr11;chr11;chr11;chr11;chr11;chr11;chr11;chr11;chr11;chr11;chr11;chr11;chr11;chr11;chr11;chr11;chr11;chr11;chr11;chr11;chr11;chr11;chr11;chr11;chr11;chr11;chr11;chr11;chr11;chr11;chr11;chr11;chr11;chr11;chr11;chr11;chr11;chr11;chr11;chr11;chr11;chr11;chr11;chr11;chr11;chr11;chr11;chr11;chr11;chr11;chr11;chr11;chr11;chr11	10553	5.7412	3.60087	3.47806	3.76956	4.44107	4.00745	4.80332	1.94258	0.224162	0.0341418	0.0616854	0.0926192	0.11134	0.0193972	0.0973185	0.135131	46	30	21	protein_coding	protein_coding_CDS_not_defined	fatty acid desaturase 2 [Source:HGNC Symbol;Acc:HGNC:3575]	0.552573	NO	7.50995	NO	YES	NO	NO	5.09114	3.80416	4.14069	2.85607	0.167751	0.0267695	0.079502	0.113875	0.0329496	0.0070369	0.0192002	0.0398713	0.213566	0.582713	1.21007	0.747212	0.813314	0.560989
ENSG00000134825.16	ENSG00000134825	TMEM258	chr11;chr11;chr11;chr11;chr11;chr11;chr11;chr11;chr11;chr11;chr11;chr11;chr11;chr11;chr11;chr11;chr11;chr11;chr11;chr11;chr11;chr11;chr11;chr11;chr11;chr11;chr11;chr11;chr11;chr11	3082	44.3716	28.5529	40.4284	21.825	32.9905	40.5688	40.5036	26.0015	1.52444	0.612354	0.746295	0.792838	1.16613	0.211552	0.710882	1.03757	128	88	70	protein_coding	protein_coding_CDS_not_defined	transmembrane protein 258 [Source:HGNC Symbol;Acc:HGNC:1164]	1.85598	NO	12.4541	NO	YES	NO	NO	38.681	34.5608	40.466	23.9133	1.34528	0.411953	0.728588	0.915204	0.0347789	0.0119197	0.0180049	0.0382718	0.342727	0.517698	1.10043	0.893483	1.04615	0.618216
ENSG00000134851.13	ENSG00000134851	TMEM165	chr4;chr4;chr4;chr4;chr4;chr4;chr4;chr4;chr4;chr4;chr4;chr4;chr4;chr4;chr4;chr4;chr4;chr4;chr4;chr4;chr4;chr4;chr4;chr4;chr4;chr4;chr4;chr4;chr4;chr4;chr4;chr4;chr4;chr4;chr4;chr4;chr4;chr4;chr4;chr4;chr4;chr4;chr4;chr4	7048	11.298	11.2089	8.08567	11.2884	9.9181	12.7834	11.7005	7.93265	0.452181	0.0681608	0.129307	0.242689	0.201032	0.0322706	0.11981	0.306565	88	42	28	protein_coding	protein_coding	transmembrane protein 165 [Source:HGNC Symbol;Acc:HGNC:30760]	0.439024	NO	0.505502	NO	YES	NO	NO	10.6081	11.9961	9.89306	9.6105	0.326606	0.0502157	0.124559	0.274627	0.0307885	0.004186	0.0125905	0.0285757	0.13596	0.408935	0.928129	1.13085	0.932599	0.905962
ENSG00000134871.19	ENSG00000134871	COL4A2	chr13;chr13;chr13;chr13;chr13;chr13;chr13;chr13;chr13;chr13;chr13;chr13;chr13;chr13;chr13;chr13;chr13;chr13;chr13;chr13;chr13;chr13;chr13;chr13;chr13;chr13;chr13;chr13;chr13;chr13;chr13;chr13;chr13;chr13;chr13;chr13;chr13;chr13;chr13;chr13;chr13;chr13;chr13;chr13;chr13;chr13;chr13;chr13;chr13;chr13;chr13;chr13;chr13;chr13;chr13;chr13;chr13;chr13;chr13;chr13;chr13;chr13;chr13;chr13;chr13;chr13;chr13;chr13;chr13;chr13;chr13;chr13;chr13;chr13;chr13;chr13;chr13;chr13;chr13;chr13;chr13;chr13;chr13;chr13;chr13;chr13;chr13;chr13;chr13;chr13;chr13;chr13;chr13;chr13;chr13;chr13;chr13;chr13;chr13;chr13;chr13;chr13;chr13;chr13;chr13;chr13;chr13;chr13;chr13;chr13;chr13;chr13;chr13;chr13;chr13;chr13;chr13;chr13;chr13;chr13;chr13;chr13;chr13;chr13;chr13;chr13;chr13;chr13;chr13;chr13;chr13;chr13;chr13;chr13;chr13;chr13;chr13;chr13	19271	7.77002	7.52426	5.11241	5.32952	6.80129	7.5377	7.77326	7.05962	0.28813	0.101495	0.084449	0.166649	0.186499	0.0558645	0.0710568	0.18612	146	102	60	protein_coding	protein_coding	collagen type IV alpha 2 chain [Source:HGNC Symbol;Acc:HGNC:2203]	0.177632	NO	6.00471	NO	NO	YES	NO	7.28566	7.53098	6.44284	6.19457	0.237314	0.0786796	0.0777529	0.176384	0.0325728	0.0104475	0.0120681	0.028474	0.320742	0.370497	0.874165	1.03367	0.884318	0.850242
ENSG00000134874.18	ENSG00000134874	DZIP1	chr13;chr13;chr13;chr13;chr13;chr13;chr13;chr13;chr13;chr13;chr13;chr13;chr13;chr13;chr13;chr13;chr13;chr13;chr13;chr13;chr13;chr13;chr13;chr13;chr13;chr13;chr13;chr13;chr13;chr13;chr13;chr13;chr13;chr13;chr13;chr13;chr13;chr13;chr13;chr13;chr13;chr13;chr13;chr13;chr13;chr13;chr13;chr13;chr13;chr13;chr13;chr13;chr13;chr13;chr13;chr13;chr13;chr13;chr13;chr13;chr13;chr13;chr13;chr13;chr13;chr13;chr13;chr13;chr13;chr13;chr13;chr13;chr13;chr13;chr13;chr13;chr13;chr13;chr13;chr13;chr13;chr13;chr13;chr13;chr13;chr13;chr13;chr13;chr13;chr13;chr13;chr13;chr13;chr13;chr13;chr13;chr13;chr13;chr13;chr13;chr13;chr13;chr13;chr13;chr13;chr13;chr13;chr13;chr13;chr13;chr13	8473	9.1936	4.36681	3.19191	4.95102	4.40628	4.6657	3.48233	6.81848	0.19776	0.0769465	0.0819502	0.140075	0.150908	0.0295276	0.0673382	0.147904	43	33	25	protein_coding	protein_coding	DAZ interacting zinc finger protein 1 [Source:HGNC Symbol;Acc:HGNC:20908]	NA	NO	4.03218	YES	NO	NO	NO	6.79994	4.51626	3.33712	5.88475	0.174334	0.0532371	0.0746442	0.143989	0.0256376	0.0117879	0.0223679	0.0244682	0.459789	0.872465	0.95439	0.664161	0.490757	0.865411
ENSG00000134882.16	ENSG00000134882	UBAC2	chr13;chr13;chr13;chr13;chr13;chr13;chr13;chr13;chr13;chr13;chr13;chr13;chr13;chr13;chr13;chr13;chr13;chr13;chr13;chr13;chr13;chr13;chr13;chr13;chr13;chr13;chr13;chr13;chr13;chr13;chr13;chr13;chr13;chr13;chr13;chr13;chr13;chr13;chr13;chr13;chr13;chr13;chr13;chr13;chr13;chr13;chr13;chr13;chr13;chr13;chr13;chr13;chr13;chr13;chr13;chr13;chr13;chr13;chr13;chr13;chr13;chr13;chr13;chr13;chr13	4673	16.2992	13.6957	10.7482	8.82233	13.429	11.2141	10.3616	9.77087	0.548409	0.146861	0.157878	0.224101	0.347575	0.0567838	0.273496	0.314414	57	40	30	protein_coding	protein_coding	UBA domain containing 2 [Source:HGNC Symbol;Acc:HGNC:20486]	1.08439	NO	1.84615	NO	YES	NO	NO	14.8641	12.4549	10.5549	9.2966	0.447992	0.101822	0.215687	0.269258	0.0301392	0.00817529	0.0204347	0.028963	0.271251	0.678012	0.960976	0.837918	0.710094	0.625439
ENSG00000134910.14	ENSG00000134910	STT3A	chr11;chr11;chr11;chr11;chr11;chr11;chr11;chr11;chr11;chr11;chr11;chr11;chr11;chr11;chr11;chr11;chr11;chr11;chr11;chr11;chr11;chr11;chr11;chr11;chr11;chr11;chr11;chr11;chr11;chr11;chr11;chr11;chr11;chr11;chr11;chr11;chr11;chr11;chr11;chr11;chr11;chr11;chr11;chr11;chr11;chr11;chr11;chr11;chr11;chr11;chr11;chr11;chr11;chr11;chr11;chr11;chr11;chr11;chr11;chr11;chr11;chr11;chr11;chr11;chr11;chr11;chr11;chr11;chr11;chr11;chr11;chr11;chr11;chr11;chr11;chr11;chr11;chr11;chr11;chr11;chr11;chr11;chr11;chr11;chr11;chr11;chr11;chr11;chr11;chr11;chr11;chr11;chr11;chr11;chr11;chr11;chr11;chr11;chr11;chr11;chr11;chr11;chr11;chr11;chr11;chr11;chr11;chr11;chr11;chr11;chr11;chr11;chr11;chr11;chr11;chr11;chr11;chr11;chr11;chr11;chr11;chr11;chr11;chr11;chr11;chr11;chr11;chr11;chr11;chr11;chr11;chr11	7369	43.5758	29.4477	38.1429	28.3657	29.7517	39.0501	36.8577	24.5316	0.927387	0.274736	0.365133	0.757932	0.787856	0.161526	0.380939	0.521915	276	157	89	protein_coding	protein_coding	STT3 oligosaccharyltransferase complex catalytic subunit A [Source:HGNC Symbol;Acc:HGNC:6172]	0.66162	NO	6.39015	NO	YES	NO	NO	36.6638	34.2489	37.5003	26.4486	0.857622	0.218131	0.373036	0.639924	0.0233915	0.00636901	0.00994753	0.0241949	0.272278	0.425263	1.03435	0.934133	1.02282	0.721383
ENSG00000135018.14	ENSG00000135018	UBQLN1	chr9;chr9;chr9;chr9;chr9;chr9;chr9;chr9;chr9;chr9;chr9;chr9;chr9;chr9;chr9;chr9;chr9;chr9;chr9;chr9;chr9;chr9;chr9;chr9;chr9;chr9;chr9;chr9;chr9;chr9;chr9;chr9;chr9;chr9;chr9;chr9;chr9;chr9;chr9;chr9;chr9	6867	23.8218	19.6592	16.7382	19.1694	20.359	18.0739	22.6956	22.3898	0.665049	0.227361	0.338107	0.416837	0.483115	0.117028	0.279171	0.371281	139	96	59	protein_coding	protein_coding	ubiquilin 1 [Source:HGNC Symbol;Acc:HGNC:12508]	0.216837	NO	2.15093	YES	NO	NO	NO	22.0904	18.8666	19.7169	20.7796	0.574082	0.172195	0.308639	0.394059	0.0259878	0.00912698	0.0156535	0.0189638	0.351202	0.60234	0.729717	0.854061	0.892555	0.94066
ENSG00000135049.16	ENSG00000135049	AGTPBP1	chr9;chr9;chr9;chr9;chr9;chr9;chr9;chr9;chr9;chr9;chr9;chr9;chr9;chr9;chr9;chr9;chr9;chr9;chr9;chr9;chr9;chr9;chr9;chr9;chr9;chr9;chr9;chr9;chr9;chr9;chr9;chr9;chr9;chr9;chr9;chr9;chr9;chr9;chr9;chr9;chr9;chr9;chr9;chr9;chr9;chr9;chr9;chr9;chr9;chr9;chr9;chr9;chr9;chr9;chr9;chr9;chr9;chr9;chr9;chr9;chr9;chr9;chr9;chr9;chr9;chr9;chr9;chr9;chr9;chr9;chr9;chr9;chr9;chr9;chr9;chr9;chr9;chr9;chr9;chr9;chr9;chr9;chr9;chr9;chr9;chr9;chr9;chr9;chr9;chr9;chr9;chr9;chr9;chr9;chr9;chr9;chr9;chr9;chr9;chr9;chr9;chr9;chr9;chr9;chr9;chr9;chr9;chr9;chr9;chr9;chr9;chr9;chr9;chr9;chr9;chr9;chr9;chr9;chr9;chr9;chr9;chr9;chr9;chr9;chr9;chr9;chr9;chr9	4939	12.4423	7.28892	6.84477	6.44344	8.36327	8.19029	7.35266	6.79198	0.891398	0.319589	0.320716	0.558351	0.510776	0.0798209	0.291112	0.577462	71	44	35	protein_coding	protein_coding	ATP/GTP binding carboxypeptidase 1 [Source:HGNC Symbol;Acc:HGNC:17258]	0.958763	NO	0.988169	YES	NO	NO	NO	10.4028	7.73961	7.09871	6.61771	0.701087	0.199705	0.305914	0.567906	0.0673943	0.0258029	0.0430943	0.0858161	0.382866	0.639436	1.27335	0.743995	0.682387	0.636149
ENSG00000135052.16	ENSG00000135052	GOLM1	chr9;chr9;chr9;chr9;chr9;chr9;chr9;chr9;chr9;chr9;chr9;chr9;chr9;chr9;chr9;chr9;chr9;chr9;chr9;chr9;chr9;chr9;chr9;chr9;chr9;chr9;chr9;chr9;chr9;chr9;chr9;chr9;chr9;chr9;chr9;chr9;chr9;chr9;chr9;chr9;chr9;chr9;chr9;chr9;chr9;chr9	4233	33.7378	14.6468	19.1673	18.2827	19.3286	17.5923	19.8389	19.3717	1.95595	0.372891	0.645892	1.38542	1.60013	0.141492	0.528368	1.4088	126	88	62	protein_coding	protein_coding	golgi membrane protein 1 [Source:HGNC Symbol;Acc:HGNC:15451]	0.417103	NO	6.11674	YES	NO	NO	NO	26.5332	16.1196	19.5031	18.8272	1.77804	0.257191	0.58713	1.39711	0.0670119	0.0159552	0.0301045	0.074207	0.238096	0.44924	1.10737	0.607525	0.735045	0.709571
ENSG00000135069.14	ENSG00000135069	PSAT1	chr9;chr9;chr9;chr9;chr9;chr9;chr9;chr9;chr9;chr9;chr9;chr9;chr9;chr9;chr9;chr9;chr9	2206	101.227	74.3427	81.002	65.5735	110.186	66.6807	73.0494	71.8086	1.29575	0.707748	0.570506	0.632956	0.720607	0.226825	0.713842	0.783561	170	66	40	protein_coding	protein_coding	phosphoserine aminotransferase 1 [Source:HGNC Symbol;Acc:HGNC:19129]	0.481614	NO	6.31502	YES	NO	NO	NO	105.706	70.5117	77.0257	68.691	1.00818	0.467286	0.642174	0.708258	0.00953751	0.00662707	0.00833714	0.0103108	0.694843	0.874142	1.08108	0.667052	0.728675	0.649828
ENSG00000135097.7	ENSG00000135097	MSI1	chr12;chr12;chr12;chr12;chr12;chr12;chr12;chr12;chr12;chr12;chr12;chr12;chr12;chr12;chr12;chr12;chr12;chr12;chr12;chr12;chr12;chr12;chr12;chr12;chr12;chr12;chr12;chr12;chr12	3074	27.3117	23.7476	26.394	24.7053	28.9418	28.4122	30.5183	27.5848	0.983309	0.407438	0.423531	0.511008	0.584583	0.167709	0.341517	0.477962	92	60	34	protein_coding	protein_coding	musashi RNA binding protein 1 [Source:HGNC Symbol;Acc:HGNC:7330]	1.2	NO	-1.33611	YES	NO	NO	NO	28.1268	26.0799	28.4561	26.145	0.783946	0.287574	0.382524	0.494485	0.0278719	0.0110266	0.0134426	0.0189131	0.395619	0.482299	0.678574	0.927228	1.01171	0.929544
ENSG00000135108.16	ENSG00000135108	FBXO21	chr12;chr12;chr12;chr12;chr12;chr12;chr12;chr12;chr12;chr12;chr12;chr12;chr12;chr12;chr12;chr12;chr12;chr12;chr12;chr12;chr12;chr12;chr12;chr12;chr12;chr12;chr12;chr12;chr12;chr12;chr12;chr12;chr12;chr12;chr12;chr12;chr12;chr12;chr12;chr12;chr12;chr12;chr12;chr12;chr12;chr12;chr12;chr12;chr12;chr12;chr12;chr12;chr12	6885	15.4626	12.9267	14.5901	14.497	16.8446	12.9525	16.8124	12.5867	0.214741	0.117121	0.185945	0.233224	0.306177	0.0495519	0.165739	0.251058	97	47	40	protein_coding	protein_coding	F-box protein 21 [Source:HGNC Symbol;Acc:HGNC:13592]	0.400442	NO	-1.08326	YES	NO	NO	NO	16.1536	12.9396	15.7013	13.5419	0.260459	0.0833367	0.175842	0.242141	0.0161239	0.00644045	0.0111992	0.0178809	0.399435	0.694574	1.10897	0.801034	0.971999	0.83832
ENSG00000135250.17	ENSG00000135250	SRPK2	chr7;chr7;chr7;chr7;chr7;chr7;chr7;chr7;chr7;chr7;chr7;chr7;chr7;chr7;chr7;chr7;chr7;chr7;chr7;chr7;chr7;chr7;chr7;chr7;chr7;chr7;chr7;chr7;chr7;chr7;chr7;chr7;chr7;chr7;chr7;chr7;chr7;chr7;chr7;chr7;chr7;chr7;chr7;chr7;chr7;chr7;chr7;chr7;chr7;chr7;chr7;chr7;chr7;chr7;chr7;chr7;chr7;chr7;chr7;chr7;chr7;chr7;chr7;chr7;chr7;chr7;chr7;chr7;chr7;chr7;chr7;chr7;chr7;chr7;chr7;chr7;chr7;chr7;chr7;chr7;chr7;chr7;chr7;chr7;chr7;chr7;chr7;chr7;chr7;chr7;chr7;chr7;chr7;chr7;chr7;chr7;chr7;chr7;chr7;chr7;chr7;chr7;chr7;chr7;chr7;chr7;chr7;chr7;chr7;chr7;chr7;chr7;chr7;chr7;chr7;chr7;chr7;chr7;chr7;chr7;chr7;chr7;chr7;chr7;chr7;chr7;chr7;chr7;chr7;chr7;chr7;chr7;chr7;chr7;chr7;chr7;chr7;chr7;chr7;chr7;chr7;chr7;chr7;chr7;chr7;chr7;chr7;chr7;chr7;chr7;chr7;chr7;chr7;chr7;chr7	7756	6.69567	4.89943	5.35501	2.98412	6.75955	5.33409	5.16988	4.08483	0.237223	0.0729993	0.106312	0.18903	0.196047	0.0351898	0.144184	0.117004	45	36	21	protein_coding	protein_coding_CDS_not_defined	SRSF protein kinase 2 [Source:HGNC Symbol;Acc:HGNC:11306]	2.01754	NO	-2.24276	YES	NO	NO	NO	6.72761	5.11676	5.26244	3.53447	0.216635	0.0540945	0.125248	0.153017	0.0322009	0.010572	0.0238004	0.0432927	0.328315	0.739121	1.34446	0.760562	0.782216	0.525369
ENSG00000135365.17	ENSG00000135365	PHF21A	chr11;chr11;chr11;chr11;chr11;chr11;chr11;chr11;chr11;chr11;chr11;chr11;chr11;chr11;chr11;chr11;chr11;chr11;chr11;chr11;chr11;chr11;chr11;chr11;chr11;chr11;chr11;chr11;chr11;chr11;chr11;chr11;chr11;chr11;chr11;chr11;chr11;chr11;chr11;chr11;chr11;chr11;chr11;chr11;chr11;chr11;chr11;chr11;chr11;chr11;chr11;chr11;chr11;chr11;chr11;chr11;chr11;chr11;chr11;chr11;chr11;chr11;chr11;chr11;chr11;chr11;chr11;chr11;chr11;chr11;chr11;chr11;chr11;chr11;chr11;chr11;chr11;chr11;chr11;chr11;chr11;chr11;chr11;chr11;chr11;chr11;chr11;chr11;chr11;chr11;chr11;chr11;chr11;chr11;chr11;chr11;chr11;chr11;chr11;chr11;chr11;chr11;chr11;chr11;chr11;chr11;chr11;chr11;chr11;chr11;chr11;chr11;chr11;chr11;chr11;chr11;chr11;chr11;chr11;chr11;chr11;chr11;chr11;chr11;chr11;chr11;chr11;chr11;chr11;chr11;chr11;chr11;chr11;chr11;chr11;chr11;chr11;chr11;chr11;chr11;chr11;chr11;chr11;chr11;chr11;chr11;chr11;chr11;chr11;chr11;chr11;chr11;chr11;chr11;chr11;chr11;chr11;chr11;chr11;chr11;chr11;chr11;chr11;chr11;chr11;chr11;chr11;chr11;chr11;chr11;chr11;chr11;chr11;chr11;chr11;chr11;chr11;chr11;chr11;chr11;chr11;chr11;chr11;chr11;chr11;chr11;chr11;chr11;chr11;chr11;chr11;chr11;chr11;chr11;chr11;chr11;chr11;chr11;chr11;chr11;chr11;chr11;chr11;chr11;chr11;chr11;chr11;chr11;chr11;chr11;chr11;chr11;chr11;chr11;chr11;chr11;chr11;chr11;chr11;chr11;chr11;chr11;chr11;chr11;chr11;chr11;chr11;chr11;chr11;chr11;chr11;chr11;chr11;chr11;chr11;chr11;chr11;chr11;chr11;chr11;chr11;chr11;chr11;chr11;chr11;chr11;chr11;chr11;chr11;chr11;chr11;chr11;chr11;chr11;chr11;chr11;chr11;chr11;chr11;chr11;chr11;chr11;chr11;chr11;chr11;chr11;chr11;chr11;chr11;chr11;chr11;chr11;chr11;chr11;chr11;chr11;chr11;chr11;chr11;chr11;chr11;chr11;chr11;chr11;chr11;chr11;chr11;chr11;chr11;chr11;chr11;chr11;chr11;chr11;chr11;chr11;chr11;chr11;chr11;chr11;chr11;chr11;chr11;chr11;chr11;chr11;chr11;chr11;chr11;chr11;chr11;chr11;chr11;chr11;chr11	25046	2.41902	1.55713	1.50403	1.38614	1.87122	1.6151	1.3593	0.967315	0.0537838	0.0184956	0.0346545	0.0348434	0.0469123	0.00787022	0.038271	0.0552115	42	32	25	protein_coding	protein_coding	PHD finger protein 21A [Source:HGNC Symbol;Acc:HGNC:24156]	NA	NO	-2.70753	YES	NO	NO	NO	2.14512	1.58612	1.43167	1.17673	0.0503481	0.0131829	0.0364627	0.0450275	0.0234709	0.00831142	0.0254687	0.038265	0.354115	1.08512	1.63031	0.739407	0.667405	0.548559
ENSG00000135372.10	ENSG00000135372	NAT10	chr11;chr11;chr11;chr11;chr11;chr11;chr11;chr11;chr11;chr11;chr11;chr11;chr11;chr11;chr11;chr11;chr11;chr11;chr11;chr11;chr11;chr11;chr11;chr11;chr11;chr11;chr11;chr11;chr11;chr11;chr11;chr11;chr11;chr11;chr11;chr11;chr11;chr11;chr11;chr11;chr11;chr11;chr11;chr11;chr11;chr11;chr11;chr11;chr11;chr11;chr11;chr11;chr11;chr11;chr11;chr11;chr11;chr11;chr11;chr11;chr11;chr11;chr11;chr11;chr11;chr11;chr11;chr11;chr11;chr11;chr11;chr11;chr11;chr11;chr11;chr11;chr11;chr11;chr11;chr11;chr11;chr11;chr11	5227	42.7216	39.6021	36.9579	40.4049	41.9439	42.5646	35.1719	38.5065	0.465142	0.173967	0.186809	0.320559	0.297513	0.0986299	0.187748	0.239753	216	48	29	protein_coding	protein_coding_CDS_not_defined	N-acetyltransferase 10 [Source:HGNC Symbol;Acc:HGNC:29830]	0.743089	NO	0.131869	YES	NO	NO	NO	42.3327	41.0833	36.0649	39.4557	0.381328	0.136298	0.187278	0.280156	0.00900786	0.0033176	0.00519281	0.00710051	0.368301	0.576475	0.788257	0.970486	0.851939	0.932038
ENSG00000135387.21	ENSG00000135387	CAPRIN1	chr11;chr11;chr11;chr11;chr11;chr11;chr11;chr11;chr11;chr11;chr11;chr11;chr11;chr11;chr11;chr11;chr11;chr11;chr11;chr11;chr11;chr11;chr11;chr11;chr11;chr11;chr11;chr11;chr11;chr11;chr11;chr11;chr11;chr11;chr11;chr11;chr11;chr11;chr11;chr11;chr11;chr11;chr11;chr11;chr11;chr11;chr11;chr11;chr11;chr11;chr11;chr11;chr11;chr11;chr11;chr11;chr11;chr11;chr11;chr11;chr11;chr11;chr11;chr11;chr11;chr11;chr11;chr11;chr11;chr11;chr11;chr11;chr11;chr11;chr11;chr11;chr11;chr11;chr11;chr11;chr11;chr11;chr11;chr11;chr11;chr11;chr11;chr11;chr11;chr11;chr11;chr11;chr11;chr11;chr11;chr11;chr11;chr11;chr11;chr11;chr11;chr11;chr11;chr11;chr11;chr11;chr11;chr11;chr11;chr11;chr11;chr11;chr11;chr11;chr11;chr11;chr11;chr11;chr11;chr11;chr11;chr11;chr11;chr11;chr11;chr11;chr11;chr11;chr11;chr11;chr11;chr11;chr11;chr11;chr11;chr11;chr11;chr11;chr11;chr11;chr11;chr11;chr11	9095	31.2142	22.9797	29.099	28.3903	31.0927	27.0906	30.4453	25.1013	0.957303	0.29051	0.46046	0.602582	0.775129	0.180054	0.426584	0.679441	268	193	143	protein_coding	protein_coding	cell cycle associated protein 1 [Source:HGNC Symbol;Acc:HGNC:6743]	1.89634	NO	0.83693	YES	NO	NO	NO	31.1535	25.0351	29.7721	26.7458	0.866216	0.235282	0.443522	0.641011	0.0278048	0.00939808	0.0148972	0.0239668	0.338002	0.535779	0.861967	0.803606	0.955661	0.858518
ENSG00000135390.21	ENSG00000135390	ATP5MC2	chr12;chr12;chr12;chr12;chr12;chr12;chr12;chr12;chr12;chr12;chr12;chr12;chr12;chr12;chr12;chr12;chr12;chr12;chr12;chr12;chr12;chr12;chr12;chr12;chr12;chr12;chr12;chr12;chr12;chr12;chr12;chr12;chr12;chr12;chr12;chr12;chr12;chr12;chr12	3904	124.819	95.0307	88.3259	66.8808	110.078	93.4903	104.259	72.3212	5.17573	1.61726	2.49004	1.681	3.56732	0.685515	2.34419	1.78211	403	357	161	protein_coding	protein_coding_CDS_not_defined	ATP synthase membrane subunit c locus 2 [Source:HGNC Symbol;Acc:HGNC:842]	NA	NO	11.2714	NO	YES	NO	YES	117.448	94.2605	96.2926	69.601	4.37152	1.15139	2.41711	1.73155	0.0372209	0.012215	0.0251018	0.0248783	0.328175	0.6744	0.668396	0.802572	0.819874	0.592611
ENSG00000135392.19	ENSG00000135392	DNAJC14	chr12;chr12;chr12;chr12;chr12;chr12;chr12;chr12;chr12;chr12;chr12;chr12;chr12;chr12;chr12;chr12;chr12;chr12;chr12;chr12;chr12;chr12;chr12;chr12;chr12;chr12;chr12;chr12;chr12;chr12;chr12;chr12;chr12;chr12;chr12;chr12	4190	19.8307	12.4105	15.6756	19.506	16.6832	12.7262	13.3616	11.1196	0.392069	0.102369	0.321081	0.224941	0.329908	0.0615201	0.130724	0.330031	62	34	24	protein_coding	protein_coding	DnaJ heat shock protein family (Hsp40) member C14 [Source:HGNC Symbol;Acc:HGNC:24581]	0.914414	NO	-3.80526	NO	YES	NO	NO	18.257	12.5684	14.5186	15.3128	0.360988	0.0819446	0.225903	0.277486	0.0197726	0.0065199	0.0155595	0.0181212	0.329744	0.786922	0.916478	0.688415	0.795238	0.838738
ENSG00000135404.12	ENSG00000135404	CD63	chr12;chr12;chr12;chr12;chr12;chr12;chr12;chr12;chr12;chr12;chr12;chr12;chr12;chr12;chr12;chr12;chr12;chr12;chr12;chr12;chr12;chr12;chr12;chr12;chr12;chr12;chr12;chr12;chr12;chr12;chr12;chr12;chr12;chr12;chr12;chr12;chr12;chr12;chr12;chr12;chr12;chr12;chr12;chr12;chr12;chr12;chr12;chr12;chr12;chr12;chr12;chr12;chr12;chr12;chr12;chr12;chr12;chr12;chr12;chr12;chr12;chr12;chr12;chr12;chr12;chr12;chr12;chr12;chr12;chr12;chr12;chr12;chr12;chr12;chr12;chr12;chr12;chr12;chr12;chr12;chr12;chr12;chr12;chr12;chr12;chr12;chr12;chr12;chr12;chr12;chr12;chr12;chr12;chr12;chr12;chr12;chr12;chr12;chr12;chr12;chr12;chr12	2422	97.202	92.8984	85.7421	70.1775	105.935	80.4725	79.6541	64.2503	4.40875	0.743803	1.38866	2.6087	3.73829	0.363108	1.60189	2.90825	235	167	105	protein_coding	protein_coding	CD63 molecule [Source:HGNC Symbol;Acc:HGNC:1692]	0.353883	NO	11.3428	NO	YES	NO	NO	101.569	86.6855	82.6981	67.2139	4.07352	0.553455	1.49527	2.75847	0.0401061	0.00638464	0.0180811	0.0410402	0.159194	0.450832	1.02329	0.853467	0.81421	0.661759
ENSG00000135414.10	ENSG00000135414	GDF11	chr12;chr12;chr12;chr12;chr12;chr12;chr12	8801	3.54039	4.54494	5.70691	5.42395	5.59592	5.53643	4.3841	4.76446	0.306117	0.0955227	0.0961546	0.158653	0.251301	0.0413486	0.152996	0.270053	55	45	36	protein_coding	protein_coding	growth differentiation factor 11 [Source:HGNC Symbol;Acc:HGNC:4216]	2.08673	NO	1.06314	NO	NO	YES	NO	4.56815	5.04068	5.0455	5.0942	0.278709	0.0684357	0.124575	0.214353	0.0610113	0.0135767	0.0246903	0.0420778	0.222527	0.404684	0.689671	1.10344	1.1045	1.11516
ENSG00000135446.17	ENSG00000135446	CDK4	chr12;chr12;chr12;chr12;chr12;chr12;chr12;chr12;chr12;chr12;chr12;chr12;chr12;chr12;chr12;chr12;chr12;chr12;chr12;chr12;chr12;chr12;chr12;chr12;chr12;chr12;chr12;chr12;chr12;chr12;chr12;chr12;chr12;chr12;chr12;chr12;chr12;chr12;chr12;chr12;chr12;chr12;chr12;chr12;chr12;chr12;chr12;chr12;chr12;chr12;chr12;chr12;chr12;chr12;chr12;chr12;chr12;chr12;chr12;chr12;chr12;chr12;chr12;chr12;chr12;chr12;chr12;chr12;chr12;chr12;chr12;chr12;chr12;chr12;chr12;chr12;chr12	3094	110.778	105.042	86.7869	81.351	113.479	95.6801	84.8499	86.7371	1.72029	0.909423	0.974837	1.32003	1.54136	0.421464	0.981048	1.25702	322	139	90	protein_coding	protein_coding	cyclin dependent kinase 4 [Source:HGNC Symbol;Acc:HGNC:1773]	1.41452	NO	5.7746	YES	NO	NO	NO	112.128	100.361	85.8184	84.0441	1.63083	0.665444	0.977942	1.28852	0.0145443	0.0066305	0.0113955	0.0153315	0.455884	0.783504	1.05413	0.895054	0.765358	0.749534
ENSG00000135451.13	ENSG00000135451	TROAP	chr12;chr12;chr12;chr12;chr12;chr12;chr12;chr12;chr12;chr12;chr12;chr12;chr12;chr12;chr12;chr12;chr12;chr12;chr12;chr12;chr12;chr12;chr12;chr12;chr12;chr12;chr12;chr12;chr12;chr12;chr12;chr12;chr12;chr12;chr12;chr12;chr12;chr12;chr12;chr12;chr12;chr12;chr12;chr12;chr12;chr12;chr12;chr12;chr12;chr12;chr12;chr12;chr12;chr12;chr12;chr12;chr12;chr12;chr12;chr12;chr12;chr12;chr12;chr12;chr12;chr12;chr12;chr12;chr12;chr12;chr12;chr12;chr12;chr12;chr12;chr12;chr12;chr12;chr12;chr12;chr12;chr12;chr12;chr12;chr12;chr12;chr12;chr12;chr12;chr12;chr12;chr12;chr12;chr12;chr12;chr12;chr12;chr12;chr12;chr12;chr12;chr12;chr12;chr12;chr12;chr12;chr12;chr12;chr12;chr12;chr12;chr12;chr12;chr12	3954	18.3875	19.221	23.4512	15.7313	20.4916	20.9263	22.1954	14.8469	0.855868	0.238654	0.246952	0.22071	0.664237	0.0728616	0.455984	0.382516	86	55	25	protein_coding	protein_coding	trophinin associated protein [Source:HGNC Symbol;Acc:HGNC:12327]	0.429767	NO	1.88955	YES	NO	NO	NO	19.4395	20.0737	22.8233	15.2891	0.760053	0.155758	0.351468	0.301613	0.0390983	0.00775931	0.0153995	0.0197273	0.198457	0.393867	0.504556	1.03262	1.17407	0.786497
ENSG00000135476.12	ENSG00000135476	ESPL1	chr12;chr12;chr12;chr12;chr12;chr12;chr12;chr12;chr12;chr12;chr12;chr12;chr12;chr12;chr12;chr12;chr12;chr12;chr12;chr12;chr12;chr12;chr12;chr12;chr12;chr12;chr12;chr12;chr12;chr12;chr12;chr12;chr12;chr12;chr12;chr12;chr12;chr12;chr12;chr12;chr12;chr12;chr12;chr12;chr12;chr12;chr12;chr12;chr12;chr12;chr12;chr12;chr12;chr12;chr12;chr12;chr12;chr12;chr12;chr12;chr12;chr12;chr12;chr12;chr12;chr12;chr12;chr12;chr12;chr12;chr12;chr12;chr12;chr12;chr12;chr12;chr12;chr12;chr12;chr12;chr12;chr12;chr12;chr12;chr12;chr12;chr12;chr12;chr12;chr12;chr12;chr12;chr12;chr12;chr12	8885	32.1467	19.6961	24.2425	25.0725	28.9667	25.9718	27.1629	24.8556	0.3439	0.119723	0.183164	0.2318	0.28782	0.0989812	0.177235	0.262636	237	74	54	protein_coding	protein_coding	extra spindle pole bodies like 1, separase [Source:HGNC Symbol;Acc:HGNC:16856]	0.342318	NO	0.721008	NO	YES	NO	NO	30.5567	22.834	25.7027	24.964	0.31586	0.109352	0.1802	0.247218	0.0103368	0.00478901	0.00701094	0.00990298	0.463296	0.678249	0.958029	0.747265	0.841146	0.816973
ENSG00000135486.19	ENSG00000135486	HNRNPA1	chr12;chr12;chr12;chr12;chr12;chr12;chr12;chr12;chr12;chr12;chr12;chr12;chr12;chr12;chr12;chr12;chr12;chr12;chr12;chr12;chr12;chr12;chr12;chr12;chr12;chr12;chr12;chr12;chr12;chr12;chr12;chr12;chr12;chr12;chr12;chr12;chr12;chr12;chr12;chr12;chr12;chr12;chr12;chr12;chr12;chr12;chr12;chr12;chr12;chr12;chr12;chr12;chr12;chr12;chr12;chr12;chr12;chr12;chr12;chr12;chr12;chr12;chr12;chr12;chr12;chr12;chr12;chr12;chr12;chr12;chr12;chr12;chr12;chr12;chr12;chr12;chr12;chr12;chr12;chr12;chr12;chr12;chr12;chr12;chr12;chr12;chr12;chr12;chr12;chr12;chr12;chr12;chr12;chr12;chr12;chr12;chr12;chr12;chr12;chr12;chr12;chr12;chr12;chr12;chr12;chr12;chr12;chr12;chr12;chr12;chr12;chr12;chr12;chr12;chr12;chr12;chr12;chr12;chr12;chr12;chr12;chr12;chr12;chr12;chr12;chr12;chr12;chr12;chr12;chr12;chr12;chr12;chr12;chr12;chr12;chr12;chr12;chr12;chr12;chr12;chr12;chr12;chr12;chr12;chr12;chr12;chr12;chr12;chr12;chr12;chr12;chr12;chr12;chr12;chr12;chr12;chr12;chr12;chr12;chr12;chr12;chr12;chr12;chr12;chr12;chr12;chr12;chr12;chr12;chr12;chr12;chr12;chr12;chr12;chr12;chr12;chr12;chr12;chr12;chr12;chr12;chr12;chr12;chr12;chr12;chr12;chr12;chr12;chr12;chr12;chr12;chr12;chr12;chr12;chr12;chr12;chr12;chr12;chr12;chr12;chr12;chr12;chr12;chr12;chr12;chr12;chr12;chr12;chr12;chr12;chr12;chr12;chr12;chr12;chr12;chr12;chr12;chr12;chr12;chr12;chr12;chr12;chr12;chr12;chr12;chr12;chr12;chr12;chr12;chr12;chr12;chr12;chr12;chr12;chr12;chr12;chr12;chr12;chr12;chr12;chr12;chr12;chr12;chr12;chr12;chr12;chr12;chr12;chr12;chr12;chr12;chr12;chr12;chr12;chr12;chr12;chr12;chr12;chr12;chr12;chr12;chr12;chr12;chr12;chr12;chr12;chr12;chr12;chr12;chr12;chr12;chr12;chr12;chr12;chr12;chr12;chr12;chr12;chr12;chr12;chr12;chr12;chr12;chr12;chr12;chr12;chr12;chr12;chr12;chr12;chr12;chr12;chr12;chr12;chr12;chr12;chr12;chr12;chr12;chr12;chr12;chr12;chr12;chr12;chr12;chr12;chr12;chr12;chr12;chr12	6697	108.433	89.443	92.3059	60.912	97.6183	79.4848	94.4427	71.3789	5.74	1.69085	2.14818	1.25098	4.01463	0.525279	1.97314	1.44539	663	564	224	protein_coding	protein_coding	heterogeneous nuclear ribonucleoprotein A1 [Source:HGNC Symbol;Acc:HGNC:5031]	3.39197	YES	5.11937	YES	NO	NO	NO	103.026	84.4639	93.3743	66.1455	4.87731	1.10807	2.06066	1.34819	0.0473407	0.0131188	0.0220688	0.0203821	0.277115	0.466169	0.430541	0.819833	0.90632	0.642028
ENSG00000135503.13	ENSG00000135503	ACVR1B	chr12;chr12;chr12;chr12;chr12;chr12;chr12;chr12;chr12;chr12;chr12;chr12;chr12;chr12;chr12;chr12;chr12;chr12;chr12;chr12;chr12;chr12;chr12;chr12;chr12;chr12;chr12;chr12;chr12;chr12;chr12;chr12;chr12;chr12;chr12;chr12;chr12;chr12;chr12;chr12;chr12;chr12;chr12;chr12;chr12;chr12;chr12;chr12;chr12;chr12	5658	26.1585	18.7345	14.5106	16.1069	18.9532	19.8236	15.6446	16.9632	0.778123	0.142521	0.264621	0.499737	0.671856	0.0790571	0.27832	0.572818	117	75	47	protein_coding	protein_coding	activin A receptor type 1B [Source:HGNC Symbol;Acc:HGNC:172]	0.403226	NO	-4.3224	NO	YES	NO	NO	22.5559	19.2791	15.0776	16.535	0.724989	0.110789	0.27147	0.536277	0.0321419	0.00574659	0.0180049	0.0324328	0.178788	0.560167	1.00905	0.854725	0.668456	0.73307
ENSG00000135506.17	ENSG00000135506	OS9	chr12;chr12;chr12;chr12;chr12;chr12;chr12;chr12;chr12;chr12;chr12;chr12;chr12;chr12;chr12;chr12;chr12;chr12;chr12;chr12;chr12;chr12;chr12;chr12;chr12;chr12;chr12;chr12;chr12;chr12;chr12;chr12;chr12;chr12;chr12;chr12;chr12;chr12;chr12;chr12;chr12;chr12;chr12;chr12;chr12;chr12;chr12;chr12;chr12;chr12;chr12;chr12;chr12;chr12;chr12;chr12;chr12;chr12;chr12;chr12;chr12;chr12;chr12;chr12;chr12;chr12;chr12;chr12;chr12;chr12;chr12;chr12;chr12;chr12;chr12;chr12;chr12;chr12;chr12;chr12;chr12;chr12;chr12;chr12;chr12;chr12;chr12;chr12;chr12;chr12;chr12;chr12;chr12;chr12;chr12;chr12;chr12;chr12;chr12;chr12;chr12;chr12;chr12;chr12;chr12;chr12;chr12;chr12;chr12;chr12;chr12;chr12;chr12;chr12;chr12;chr12;chr12;chr12;chr12;chr12;chr12;chr12;chr12;chr12;chr12;chr12;chr12;chr12;chr12;chr12;chr12;chr12;chr12;chr12;chr12;chr12;chr12;chr12;chr12;chr12;chr12;chr12;chr12;chr12;chr12;chr12;chr12;chr12;chr12;chr12;chr12;chr12;chr12;chr12;chr12;chr12;chr12;chr12;chr12;chr12;chr12;chr12;chr12;chr12;chr12;chr12;chr12;chr12;chr12;chr12;chr12;chr12;chr12;chr12;chr12;chr12;chr12;chr12;chr12;chr12;chr12;chr12;chr12;chr12;chr12;chr12;chr12;chr12;chr12;chr12;chr12;chr12;chr12;chr12;chr12;chr12;chr12;chr12;chr12;chr12;chr12;chr12;chr12;chr12;chr12;chr12;chr12;chr12;chr12;chr12;chr12;chr12;chr12;chr12;chr12;chr12;chr12;chr12;chr12;chr12;chr12;chr12;chr12;chr12;chr12;chr12;chr12;chr12;chr12;chr12;chr12;chr12;chr12;chr12;chr12;chr12;chr12;chr12;chr12;chr12;chr12;chr12;chr12;chr12;chr12;chr12;chr12;chr12;chr12;chr12;chr12;chr12;chr12;chr12;chr12;chr12;chr12;chr12;chr12;chr12;chr12;chr12;chr12;chr12;chr12;chr12;chr12;chr12;chr12;chr12;chr12;chr12;chr12;chr12;chr12;chr12;chr12;chr12;chr12;chr12;chr12;chr12;chr12;chr12;chr12;chr12;chr12;chr12;chr12;chr12;chr12;chr12;chr12;chr12;chr12;chr12;chr12;chr12;chr12;chr12;chr12;chr12;chr12;chr12;chr12;chr12;chr12;chr12;chr12;chr12;chr12;chr12;chr12;chr12;chr12;chr12;chr12;chr12;chr12;chr12;chr12;chr12;chr12;chr12;chr12;chr12;chr12;chr12;chr12;chr12;chr12;chr12;chr12;chr12;chr12;chr12;chr12;chr12;chr12;chr12;chr12;chr12;chr12;chr12;chr12;chr12;chr12;chr12;chr12;chr12;chr12;chr12;chr12;chr12;chr12;chr12;chr12;chr12;chr12;chr12;chr12;chr12;chr12;chr12;chr12;chr12;chr12;chr12;chr12;chr12;chr12;chr12;chr12;chr12;chr12;chr12;chr12;chr12;chr12;chr12;chr12;chr12;chr12;chr12;chr12;chr12;chr12;chr12;chr12;chr12;chr12;chr12;chr12;chr12;chr12;chr12;chr12;chr12;chr12;chr12;chr12;chr12;chr12;chr12;chr12;chr12;chr12;chr12;chr12;chr12;chr12;chr12;chr12;chr12;chr12;chr12;chr12;chr12;chr12;chr12;chr12;chr12;chr12;chr12	8692	27.4834	20.9388	16.4464	17.7241	22.7558	23.0581	22.2824	17.4743	0.975228	0.262527	0.319542	0.638552	0.902511	0.142174	0.346588	0.755687	218	152	128	protein_coding	retained_intron	OS9 endoplasmic reticulum lectin [Source:HGNC Symbol;Acc:HGNC:16994]	0.608796	NO	10.9962	YES	NO	NO	NO	25.1196	21.9984	19.3644	17.5992	0.938869	0.202351	0.333065	0.69712	0.037376	0.00919841	0.0171998	0.0396109	0.246105	0.460183	1.05979	0.875749	0.77089	0.700618
ENSG00000135535.17	ENSG00000135535	CD164	chr6;chr6;chr6;chr6;chr6;chr6;chr6;chr6;chr6;chr6;chr6;chr6;chr6;chr6;chr6;chr6;chr6;chr6;chr6;chr6;chr6;chr6;chr6;chr6;chr6;chr6;chr6;chr6;chr6;chr6;chr6;chr6;chr6;chr6;chr6;chr6;chr6;chr6;chr6;chr6;chr6;chr6;chr6;chr6;chr6;chr6;chr6;chr6;chr6;chr6;chr6;chr6	6861	13.7505	8.89083	10.4178	13.9152	12.504	12.8638	13.6734	12.2233	1.45098	0.270072	0.401655	0.920895	0.886485	0.0895055	0.325985	0.938463	127	96	61	protein_coding	retained_intron	CD164 molecule [Source:HGNC Symbol;Acc:HGNC:1632]	0.946043	NO	4.08509	NO	YES	NO	NO	13.1273	10.8773	12.0456	13.0693	1.16873	0.179789	0.36382	0.929679	0.089031	0.0165288	0.0302036	0.0711348	0.185652	0.339248	0.798989	0.828606	0.917601	0.995582
ENSG00000135540.12	ENSG00000135540	NHSL1	chr6;chr6;chr6;chr6;chr6;chr6;chr6;chr6;chr6;chr6;chr6;chr6;chr6;chr6;chr6;chr6;chr6;chr6;chr6;chr6;chr6;chr6;chr6;chr6;chr6;chr6;chr6;chr6;chr6;chr6;chr6;chr6;chr6;chr6;chr6;chr6;chr6;chr6;chr6;chr6	8741	3.76273	3.3177	4.19906	2.89608	6.72485	4.3123	4.5873	3.41131	0.24432	0.0863643	0.114192	0.159742	0.193723	0.0442345	0.0548298	0.192807	46	38	21	protein_coding	protein_coding	NHS like 1 [Source:HGNC Symbol;Acc:HGNC:21021]	NA	NO	-4.4839	YES	NO	NO	NO	5.24379	3.815	4.39318	3.1537	0.219021	0.0652994	0.0845107	0.176274	0.0417678	0.0171165	0.0192368	0.0558944	0.409801	0.460566	1.33822	0.727527	0.837788	0.601416
ENSG00000135597.19	ENSG00000135597	REPS1	chr6;chr6;chr6;chr6;chr6;chr6;chr6;chr6;chr6;chr6;chr6;chr6;chr6;chr6;chr6;chr6;chr6;chr6;chr6;chr6;chr6;chr6;chr6;chr6;chr6;chr6;chr6;chr6;chr6;chr6;chr6;chr6;chr6;chr6;chr6;chr6;chr6;chr6;chr6;chr6;chr6;chr6;chr6;chr6;chr6;chr6;chr6;chr6;chr6;chr6;chr6;chr6;chr6;chr6;chr6;chr6;chr6;chr6;chr6;chr6;chr6;chr6;chr6;chr6;chr6;chr6;chr6;chr6;chr6;chr6;chr6;chr6;chr6;chr6;chr6;chr6;chr6;chr6;chr6;chr6;chr6;chr6;chr6;chr6;chr6;chr6;chr6;chr6;chr6;chr6;chr6;chr6;chr6;chr6;chr6;chr6;chr6;chr6;chr6;chr6;chr6;chr6;chr6;chr6;chr6;chr6;chr6;chr6;chr6;chr6;chr6;chr6;chr6;chr6;chr6;chr6;chr6;chr6;chr6;chr6;chr6;chr6;chr6;chr6;chr6;chr6;chr6;chr6;chr6;chr6;chr6;chr6;chr6;chr6;chr6;chr6;chr6;chr6;chr6;chr6;chr6;chr6;chr6;chr6;chr6;chr6;chr6;chr6;chr6;chr6;chr6;chr6;chr6;chr6;chr6;chr6;chr6;chr6;chr6;chr6;chr6;chr6;chr6;chr6;chr6;chr6;chr6;chr6;chr6;chr6;chr6;chr6;chr6;chr6;chr6;chr6;chr6;chr6;chr6;chr6;chr6;chr6;chr6;chr6;chr6;chr6;chr6;chr6;chr6;chr6;chr6;chr6;chr6;chr6;chr6;chr6;chr6;chr6;chr6;chr6;chr6;chr6;chr6;chr6;chr6;chr6;chr6;chr6;chr6;chr6;chr6;chr6;chr6;chr6;chr6	9602	9.91543	9.78963	7.74566	7.75853	8.68639	10.7236	9.5338	9.70445	0.232677	0.0768333	0.0903932	0.127241	0.190748	0.0394785	0.121218	0.108011	100	50	24	protein_coding	protein_coding	RALBP1 associated Eps domain containing 1 [Source:HGNC Symbol;Acc:HGNC:15578]	1.58239	NO	-1.78833	YES	NO	NO	NO	9.30091	10.2566	8.63973	8.73149	0.211713	0.0581559	0.105806	0.117626	0.0227626	0.00567007	0.0122464	0.0134714	0.249096	0.538006	0.591824	1.10276	0.928913	0.938778
ENSG00000135622.13	ENSG00000135622	SEMA4F	chr2;chr2;chr2;chr2;chr2;chr2;chr2;chr2;chr2;chr2;chr2;chr2;chr2;chr2;chr2;chr2;chr2;chr2;chr2;chr2;chr2;chr2;chr2;chr2;chr2;chr2;chr2;chr2;chr2;chr2;chr2;chr2;chr2;chr2;chr2;chr2;chr2;chr2;chr2;chr2;chr2;chr2;chr2;chr2;chr2;chr2;chr2;chr2;chr2;chr2;chr2;chr2;chr2;chr2;chr2;chr2;chr2;chr2;chr2;chr2;chr2;chr2;chr2;chr2;chr2;chr2;chr2;chr2;chr2;chr2;chr2;chr2;chr2;chr2;chr2;chr2;chr2;chr2;chr2;chr2;chr2;chr2;chr2	6227	10.9807	9.95664	8.53127	10.4536	9.05714	9.15374	9.23373	11.6721	0.422102	0.135008	0.118478	0.364379	0.34408	0.0304378	0.124612	0.381682	71	55	25	protein_coding	protein_coding	ssemaphorin 4F [Source:HGNC Symbol;Acc:HGNC:10734]	0.777778	NO	2.93844	NO	YES	NO	NO	10.0189	9.55519	8.8825	11.0629	0.383091	0.0827229	0.121545	0.373031	0.0382368	0.00865738	0.0136836	0.0337192	0.226415	0.357866	0.881852	0.953716	0.886574	1.1042
ENSG00000135624.17	ENSG00000135624	CCT7	chr2;chr2;chr2;chr2;chr2;chr2;chr2;chr2;chr2;chr2;chr2;chr2;chr2;chr2;chr2;chr2;chr2;chr2;chr2;chr2;chr2;chr2;chr2;chr2;chr2;chr2;chr2;chr2;chr2;chr2;chr2;chr2;chr2;chr2;chr2;chr2;chr2;chr2;chr2;chr2;chr2;chr2;chr2;chr2;chr2;chr2;chr2;chr2;chr2;chr2;chr2;chr2;chr2;chr2;chr2;chr2;chr2;chr2;chr2;chr2;chr2;chr2;chr2;chr2;chr2;chr2;chr2;chr2;chr2;chr2;chr2;chr2;chr2;chr2;chr2;chr2;chr2;chr2;chr2;chr2;chr2;chr2;chr2;chr2;chr2;chr2;chr2;chr2;chr2;chr2;chr2;chr2;chr2;chr2;chr2;chr2;chr2;chr2;chr2;chr2	3585	250.363	221.757	227.396	191.26	231.99	218.492	234.67	172.329	4.06911	1.50274	2.00344	2.26875	3.02682	0.678841	2.01167	2.01301	844	316	167	protein_coding	protein_coding_CDS_not_defined	chaperonin containing TCP1 subunit 7 [Source:HGNC Symbol;Acc:HGNC:1622]	0.757396	NO	9.02389	YES	NO	NO	NO	241.176	220.125	231.033	181.794	3.54797	1.09079	2.00755	2.14088	0.0147111	0.00495532	0.00868947	0.0117764	0.336843	0.590675	0.800511	0.912713	0.957942	0.75378
ENSG00000135677.11	ENSG00000135677	GNS	chr12;chr12;chr12;chr12;chr12;chr12;chr12;chr12;chr12;chr12;chr12;chr12;chr12;chr12;chr12;chr12;chr12;chr12;chr12;chr12;chr12;chr12;chr12;chr12;chr12;chr12;chr12;chr12;chr12;chr12;chr12;chr12;chr12;chr12;chr12;chr12;chr12;chr12;chr12;chr12;chr12;chr12;chr12;chr12;chr12;chr12;chr12;chr12;chr12;chr12;chr12;chr12;chr12;chr12;chr12;chr12;chr12;chr12;chr12;chr12;chr12;chr12;chr12;chr12;chr12;chr12;chr12;chr12;chr12;chr12;chr12;chr12;chr12;chr12;chr12;chr12;chr12;chr12;chr12;chr12;chr12;chr12;chr12;chr12;chr12;chr12;chr12;chr12	6268	25.9603	17.8685	18.4919	21.5783	22.4314	22.148	17.8639	19.6236	0.885857	0.21898	0.273486	0.545778	0.749819	0.111278	0.324056	0.648063	148	94	79	protein_coding	protein_coding	glucosamine (N-acetyl)-6-sulfatase [Source:HGNC Symbol;Acc:HGNC:4422]	0.938567	NO	7.7777	YES	NO	NO	NO	24.1958	20.0083	18.1779	20.6009	0.817838	0.165129	0.298771	0.596921	0.0338008	0.00825304	0.016436	0.0289754	0.244167	0.48626	0.857242	0.82693	0.751282	0.851424
ENSG00000135679.27	ENSG00000135679	MDM2	chr12;chr12;chr12;chr12;chr12;chr12;chr12;chr12;chr12;chr12;chr12;chr12;chr12;chr12;chr12;chr12;chr12;chr12;chr12;chr12;chr12;chr12;chr12;chr12;chr12;chr12;chr12;chr12;chr12;chr12;chr12;chr12;chr12;chr12;chr12;chr12;chr12;chr12;chr12;chr12;chr12;chr12;chr12;chr12;chr12;chr12;chr12;chr12;chr12;chr12;chr12;chr12;chr12;chr12;chr12;chr12;chr12;chr12;chr12;chr12;chr12;chr12;chr12;chr12;chr12;chr12;chr12;chr12;chr12;chr12;chr12;chr12;chr12;chr12;chr12;chr12;chr12;chr12;chr12;chr12;chr12;chr12;chr12;chr12;chr12;chr12;chr12;chr12;chr12;chr12;chr12;chr12;chr12;chr12;chr12;chr12;chr12;chr12;chr12;chr12;chr12;chr12;chr12;chr12;chr12;chr12;chr12;chr12;chr12;chr12;chr12;chr12;chr12;chr12;chr12;chr12;chr12;chr12;chr12;chr12;chr12;chr12;chr12;chr12;chr12;chr12;chr12;chr12;chr12;chr12;chr12;chr12;chr12;chr12;chr12;chr12;chr12;chr12;chr12;chr12;chr12;chr12;chr12;chr12;chr12;chr12;chr12;chr12;chr12;chr12;chr12;chr12;chr12;chr12;chr12;chr12;chr12;chr12;chr12;chr12;chr12;chr12;chr12;chr12;chr12;chr12;chr12;chr12;chr12;chr12;chr12;chr12;chr12;chr12;chr12;chr12;chr12;chr12;chr12;chr12;chr12;chr12;chr12;chr12;chr12;chr12;chr12;chr12;chr12;chr12;chr12;chr12;chr12;chr12;chr12;chr12;chr12;chr12;chr12;chr12;chr12;chr12;chr12;chr12;chr12;chr12;chr12;chr12;chr12;chr12;chr12;chr12;chr12;chr12;chr12;chr12;chr12;chr12;chr12;chr12;chr12;chr12;chr12;chr12;chr12;chr12;chr12	8306	22.1957	15.8921	16.2804	12.5393	16.545	13.9465	18.035	12.6771	1.02846	0.338762	0.485913	0.584174	0.703139	0.116834	0.544041	0.60351	173	132	113	protein_coding	protein_coding	MDM2 proto-oncogene [Source:HGNC Symbol;Acc:HGNC:6973]	0.666272	NO	-5.10497	YES	NO	NO	NO	19.3703	14.9193	17.1577	12.6082	0.8658	0.227798	0.514977	0.593842	0.0446972	0.0152687	0.0300143	0.0470996	0.341602	0.671503	1.05375	0.770215	0.885773	0.650904
ENSG00000135686.13	ENSG00000135686	KLHL36	chr16;chr16;chr16;chr16;chr16;chr16;chr16;chr16;chr16;chr16;chr16;chr16;chr16;chr16;chr16;chr16;chr16;chr16;chr16;chr16;chr16;chr16;chr16	10009	11.3282	10.1908	10.9048	10.4781	11.1903	9.92017	8.39024	8.56505	0.206803	0.073709	0.104061	0.0906779	0.148465	0.0272687	0.0706854	0.107936	108	43	25	protein_coding	protein_coding	kelch like family member 36 [Source:HGNC Symbol;Acc:HGNC:17844]	1.125	NO	-0.163559	YES	NO	NO	NO	11.2592	10.0555	9.64752	9.52156	0.177634	0.0504888	0.0873732	0.0993071	0.0157767	0.00502102	0.00905655	0.0104297	0.318255	0.574045	0.661082	0.893089	0.856854	0.845667
ENSG00000135720.13	ENSG00000135720	DYNC1LI2	chr16;chr16;chr16;chr16;chr16;chr16;chr16;chr16;chr16;chr16;chr16;chr16;chr16;chr16;chr16;chr16;chr16;chr16;chr16;chr16;chr16;chr16;chr16;chr16;chr16;chr16;chr16;chr16;chr16;chr16;chr16;chr16;chr16;chr16;chr16;chr16;chr16;chr16;chr16;chr16;chr16;chr16;chr16;chr16;chr16;chr16;chr16;chr16;chr16;chr16;chr16;chr16;chr16;chr16;chr16;chr16;chr16;chr16;chr16;chr16;chr16;chr16;chr16;chr16;chr16;chr16;chr16;chr16;chr16;chr16;chr16;chr16;chr16;chr16;chr16;chr16;chr16;chr16;chr16;chr16;chr16;chr16;chr16;chr16	8089	10.593	10.6317	9.43326	9.74621	9.23092	8.9788	9.35293	12.5564	0.300568	0.112415	0.112666	0.220087	0.209338	0.0468627	0.149534	0.197663	86	51	37	protein_coding	protein_coding	dynein cytoplasmic 1 light intermediate chain 2 [Source:HGNC Symbol;Acc:HGNC:2966]	0.855615	NO	1.70196	YES	NO	NO	NO	9.91198	9.80526	9.39309	11.1513	0.254953	0.0796388	0.1311	0.208875	0.0257217	0.00812205	0.013957	0.018731	0.315766	0.542618	0.728218	0.989233	0.947651	1.12503
ENSG00000135749.19	#N/A	#N/A	chr1;chr1;chr1;chr1;chr1;chr1;chr1;chr1;chr1;chr1;chr1;chr1;chr1;chr1;chr1;chr1;chr1;chr1;chr1;chr1;chr1;chr1;chr1;chr1;chr1;chr1;chr1;chr1;chr1;chr1;chr1;chr1;chr1;chr1;chr1;chr1;chr1;chr1;chr1;chr1;chr1;chr1;chr1;chr1;chr1;chr1;chr1;chr1;chr1;chr1;chr1;chr1;chr1;chr1;chr1;chr1;chr1;chr1;chr1;chr1;chr1;chr1;chr1;chr1;chr1;chr1;chr1;chr1;chr1;chr1;chr1;chr1;chr1;chr1;chr1;chr1;chr1;chr1;chr1;chr1;chr1;chr1;chr1;chr1;chr1;chr1;chr1;chr1;chr1;chr1;chr1;chr1;chr1;chr1;chr1;chr1;chr1;chr1;chr1;chr1;chr1;chr1;chr1;chr1;chr1;chr1;chr1;chr1;chr1;chr1;chr1;chr1;chr1;chr1;chr1;chr1;chr1;chr1;chr1;chr1;chr1;chr1;chr1;chr1;chr1;chr1;chr1;chr1;chr1;chr1;chr1;chr1;chr1;chr1;chr1;chr1;chr1;chr1;chr1;chr1;chr1;chr1;chr1;chr1;chr1;chr1;chr1;chr1;chr1;chr1;chr1;chr1;chr1;chr1;chr1;chr1;chr1;chr1;chr1;chr1;chr1;chr1;chr1;chr1;chr1;chr1;chr1;chr1;chr1;chr1;chr1;chr1;chr1;chr1;chr1;chr1	13827	5.82151	6.00275	4.75019	3.71394	4.94063	3.92292	3.88484	3.9761	0.356426	0.0670052	0.120837	0.169148	0.254929	0.0334467	0.0825279	0.162515	77	59	50	#N/A	#N/A	#N/A	NA	NO	NA	NO	NO	NO	NO	5.38107	4.96284	4.31751	3.84502	0.305677	0.050226	0.101682	0.165831	0.0568061	0.0101204	0.0235512	0.0431289	0.178157	0.414589	0.759231	0.922277	0.802352	0.714545
ENSG00000135763.10	ENSG00000135763	URB2	chr1;chr1;chr1;chr1;chr1;chr1;chr1;chr1;chr1;chr1;chr1;chr1;chr1	5989	43.0668	38.0698	31.9331	41.0609	38.0662	36.2279	50.7825	39.2084	0.334643	0.151832	0.105071	0.20983	0.190417	0.0860809	0.121942	0.252541	236	36	29	protein_coding	protein_coding	URB2 ribosome biogenesis homolog [Source:HGNC Symbol;Acc:HGNC:28967]	0.630081	NO	-7.99588	YES	NO	NO	NO	40.5665	37.1489	41.3578	40.1347	0.26253	0.118957	0.113506	0.231185	0.0064716	0.00320216	0.0027445	0.00576025	0.494802	0.424084	0.890081	0.915753	1.01951	0.989355
ENSG00000135776.5	ENSG00000135776	ABCB10	chr1;chr1;chr1;chr1;chr1;chr1;chr1;chr1;chr1;chr1;chr1;chr1;chr1;chr1;chr1;chr1;chr1;chr1;chr1	4268	10.9509	14.2924	11.7682	9.49003	12.8421	10.7704	13.472	9.82474	0.446488	0.112558	0.167775	0.310798	0.315781	0.0497377	0.235281	0.404999	54	39	28	protein_coding	protein_coding	ATP binding cassette subfamily B member 10 [Source:HGNC Symbol;Acc:HGNC:41]	0.768595	NO	4.12967	NO	YES	NO	YES	11.8965	12.5314	12.6201	9.65738	0.381135	0.0811478	0.201528	0.357898	0.0320375	0.00647556	0.0159688	0.0370596	0.202124	0.498442	1.15675	1.05337	1.06082	0.811783
ENSG00000135778.12	ENSG00000135778	NTPCR	chr1;chr1;chr1;chr1;chr1;chr1;chr1;chr1;chr1;chr1;chr1;chr1;chr1;chr1;chr1;chr1;chr1;chr1;chr1;chr1;chr1;chr1;chr1;chr1;chr1;chr1;chr1;chr1;chr1;chr1;chr1	15854	8.35282	5.86603	6.45798	5.70263	5.51145	7.24865	6.53769	5.11344	0.219671	0.0573561	0.0711708	0.0858707	0.102448	0.0277358	0.0921297	0.125383	106	53	39	protein_coding	protein_coding_CDS_not_defined	nucleoside-triphosphatase, cancer-related [Source:HGNC Symbol;Acc:HGNC:28204]	0.688259	NO	4.24398	YES	NO	NO	NO	6.93213	6.55734	6.49783	5.40804	0.16106	0.042546	0.0816503	0.105627	0.0232338	0.0064883	0.0125658	0.0195314	0.279261	0.54084	0.840647	0.945934	0.93735	0.78014
ENSG00000135801.11	ENSG00000135801	TAF5L	chr1;chr1;chr1;chr1;chr1;chr1;chr1;chr1;chr1;chr1;chr1;chr1;chr1;chr1;chr1;chr1	6464	17.9425	14.078	17.1841	16.8958	18.0646	14.9339	18.4926	16.0013	0.503199	0.108824	0.241695	0.264615	0.310079	0.0621622	0.180064	0.233983	111	53	35	protein_coding	protein_coding	TATA-box binding protein associated factor 5 like [Source:HGNC Symbol;Acc:HGNC:17304]	0.59144	NO	-4.44281	YES	NO	NO	NO	18.0036	14.5059	17.8383	16.4486	0.406639	0.0854932	0.21088	0.249299	0.0225866	0.00589366	0.0118217	0.0151563	0.260936	0.523395	0.67103	0.805727	0.990823	0.913628
ENSG00000135821.19	ENSG00000135821	GLUL	chr1;chr1;chr1;chr1;chr1;chr1;chr1;chr1;chr1;chr1;chr1;chr1;chr1;chr1;chr1;chr1;chr1;chr1;chr1;chr1;chr1;chr1;chr1;chr1;chr1;chr1;chr1;chr1;chr1;chr1;chr1;chr1;chr1;chr1;chr1;chr1;chr1;chr1;chr1;chr1;chr1;chr1;chr1;chr1;chr1;chr1;chr1;chr1;chr1;chr1;chr1;chr1;chr1;chr1;chr1;chr1;chr1;chr1;chr1;chr1;chr1;chr1;chr1;chr1;chr1;chr1;chr1;chr1;chr1	12638	42.1189	39.0093	40.0482	32.7357	38.9067	37.5368	36.1577	30.9673	0.818914	0.310885	0.405202	0.657382	0.738298	0.142175	0.422568	0.567607	516	237	166	protein_coding	protein_coding	glutamate-ammonia ligase [Source:HGNC Symbol;Acc:HGNC:4341]	0.412193	NO	0.378063	YES	NO	NO	NO	40.5128	38.2731	38.1029	31.8515	0.778606	0.22653	0.413885	0.612495	0.0192188	0.00591878	0.0108623	0.0192297	0.307969	0.565191	1.00057	0.944716	0.940516	0.786209
ENSG00000135829.17	ENSG00000135829	DHX9	chr1;chr1;chr1;chr1;chr1;chr1;chr1;chr1;chr1;chr1;chr1;chr1;chr1;chr1;chr1;chr1;chr1;chr1;chr1;chr1;chr1;chr1;chr1;chr1;chr1;chr1;chr1;chr1;chr1;chr1;chr1;chr1;chr1;chr1;chr1;chr1;chr1;chr1;chr1;chr1;chr1;chr1;chr1;chr1;chr1;chr1;chr1;chr1;chr1;chr1;chr1;chr1;chr1;chr1;chr1;chr1;chr1;chr1;chr1;chr1;chr1;chr1;chr1;chr1	5898	44.465	42.2177	47.3285	37.8929	34.7478	39.5927	42.4586	41.2352	1.05284	0.372347	0.537138	0.656957	0.673813	0.167105	0.433383	0.666738	258	128	91	protein_coding	protein_coding	DExH-box helicase 9 [Source:HGNC Symbol;Acc:HGNC:2750]	0.844237	NO	2.37734	YES	NO	NO	NO	39.6064	40.9052	44.8935	39.5641	0.863327	0.269726	0.48526	0.661848	0.0217977	0.00659394	0.0108091	0.0167285	0.302506	0.495884	0.767444	1.03279	1.13349	0.998932
ENSG00000135837.17	ENSG00000135837	CEP350	chr1;chr1;chr1;chr1;chr1;chr1;chr1;chr1;chr1;chr1;chr1;chr1;chr1;chr1;chr1;chr1;chr1;chr1;chr1;chr1;chr1;chr1;chr1;chr1;chr1;chr1;chr1;chr1;chr1;chr1;chr1;chr1;chr1;chr1;chr1;chr1;chr1;chr1;chr1;chr1;chr1;chr1;chr1;chr1;chr1;chr1;chr1;chr1;chr1;chr1;chr1;chr1;chr1;chr1;chr1;chr1;chr1;chr1;chr1;chr1;chr1;chr1;chr1;chr1;chr1;chr1;chr1;chr1;chr1;chr1;chr1;chr1;chr1;chr1;chr1;chr1;chr1;chr1;chr1;chr1;chr1;chr1;chr1;chr1;chr1;chr1;chr1;chr1;chr1;chr1;chr1;chr1;chr1;chr1;chr1;chr1;chr1;chr1;chr1;chr1;chr1;chr1;chr1;chr1;chr1;chr1;chr1;chr1;chr1;chr1;chr1;chr1;chr1;chr1;chr1;chr1;chr1;chr1;chr1;chr1;chr1;chr1;chr1;chr1;chr1;chr1;chr1;chr1;chr1;chr1;chr1;chr1;chr1;chr1;chr1;chr1;chr1;chr1;chr1;chr1;chr1;chr1;chr1;chr1;chr1;chr1;chr1;chr1;chr1;chr1;chr1;chr1;chr1;chr1;chr1;chr1;chr1;chr1;chr1;chr1;chr1;chr1;chr1;chr1;chr1;chr1;chr1;chr1;chr1;chr1;chr1;chr1;chr1;chr1;chr1;chr1;chr1;chr1;chr1;chr1;chr1;chr1;chr1;chr1;chr1;chr1;chr1;chr1;chr1;chr1;chr1;chr1;chr1;chr1;chr1;chr1;chr1;chr1;chr1;chr1;chr1;chr1;chr1;chr1;chr1;chr1;chr1;chr1;chr1;chr1;chr1;chr1;chr1;chr1;chr1;chr1;chr1;chr1;chr1;chr1;chr1;chr1;chr1;chr1;chr1;chr1;chr1;chr1;chr1;chr1;chr1;chr1;chr1;chr1;chr1;chr1;chr1;chr1;chr1;chr1;chr1;chr1;chr1;chr1;chr1;chr1;chr1;chr1;chr1;chr1;chr1;chr1;chr1;chr1;chr1;chr1;chr1;chr1;chr1;chr1;chr1;chr1;chr1;chr1;chr1;chr1;chr1;chr1;chr1;chr1;chr1;chr1;chr1;chr1;chr1;chr1;chr1;chr1;chr1;chr1;chr1;chr1;chr1;chr1;chr1;chr1;chr1;chr1;chr1;chr1;chr1;chr1;chr1;chr1;chr1;chr1;chr1;chr1;chr1;chr1;chr1;chr1;chr1;chr1;chr1;chr1;chr1;chr1;chr1;chr1;chr1;chr1;chr1;chr1;chr1;chr1;chr1;chr1;chr1;chr1;chr1;chr1;chr1;chr1;chr1;chr1;chr1;chr1;chr1;chr1;chr1;chr1;chr1;chr1;chr1;chr1;chr1;chr1;chr1;chr1;chr1;chr1;chr1;chr1;chr1;chr1;chr1;chr1;chr1;chr1;chr1;chr1;chr1;chr1;chr1;chr1;chr1;chr1;chr1;chr1;chr1;chr1;chr1;chr1;chr1;chr1;chr1;chr1;chr1;chr1;chr1;chr1;chr1;chr1;chr1;chr1;chr1;chr1;chr1;chr1;chr1;chr1;chr1;chr1;chr1;chr1;chr1;chr1;chr1;chr1;chr1;chr1;chr1;chr1;chr1;chr1;chr1;chr1;chr1;chr1;chr1;chr1;chr1;chr1;chr1;chr1;chr1;chr1;chr1;chr1;chr1;chr1;chr1;chr1;chr1;chr1;chr1;chr1;chr1;chr1;chr1;chr1;chr1;chr1;chr1;chr1;chr1;chr1;chr1;chr1;chr1;chr1;chr1;chr1;chr1;chr1;chr1;chr1;chr1;chr1;chr1;chr1;chr1;chr1;chr1;chr1;chr1;chr1;chr1;chr1;chr1;chr1;chr1;chr1;chr1;chr1;chr1;chr1;chr1;chr1;chr1;chr1;chr1;chr1;chr1;chr1;chr1;chr1;chr1;chr1;chr1;chr1;chr1;chr1;chr1;chr1;chr1;chr1;chr1;chr1;chr1;chr1;chr1;chr1	29822	2.84426	1.44189	1.39271	2.06151	2.37064	1.6339	1.04013	2.31221	2.16707	0.259467	0.528975	1.39878	1.52498	0.0447433	0.52881	1.46643	691	74	41	protein_coding	nonsense_mediated_decay	centrosomal protein 350 [Source:HGNC Symbol;Acc:HGNC:24238]	1.11957	NO	-5.37337	YES	NO	NO	NO	2.60745	1.53789	1.21642	2.18686	1.84603	0.152105	0.528893	1.43261	0.707983	0.0989049	0.434793	0.655097	0.1397	0.61413	0.925301	0.589807	0.466518	0.838698
ENSG00000135862.6	ENSG00000135862	LAMC1	chr1;chr1;chr1;chr1;chr1;chr1;chr1;chr1;chr1;chr1;chr1;chr1;chr1;chr1;chr1;chr1;chr1;chr1;chr1;chr1;chr1;chr1;chr1;chr1;chr1;chr1;chr1;chr1;chr1;chr1;chr1;chr1;chr1;chr1;chr1;chr1;chr1;chr1;chr1;chr1;chr1;chr1;chr1;chr1;chr1;chr1;chr1;chr1;chr1;chr1	8446	32.383	31.3758	32.0211	33.0552	37.7142	34.3971	30.635	32.4361	1.39264	0.501751	0.403354	0.900999	1.20703	0.256724	0.424236	0.890259	316	247	157	protein_coding	protein_coding	laminin subunit gamma 1 [Source:HGNC Symbol;Acc:HGNC:6492]	0.475155	NO	6.70644	NO	NO	YES	NO	35.0486	32.8865	31.328	32.7457	1.29983	0.379238	0.413795	0.895629	0.0370866	0.0115317	0.0132084	0.0273511	0.310941	0.356151	0.737492	0.93831	0.893846	0.934294
ENSG00000135870.12	ENSG00000135870	RC3H1	chr1;chr1;chr1;chr1;chr1;chr1;chr1;chr1;chr1;chr1;chr1;chr1;chr1;chr1;chr1;chr1;chr1;chr1;chr1;chr1;chr1;chr1;chr1;chr1;chr1;chr1;chr1;chr1;chr1;chr1;chr1;chr1;chr1;chr1;chr1;chr1;chr1;chr1;chr1;chr1;chr1;chr1;chr1;chr1;chr1;chr1;chr1;chr1;chr1;chr1;chr1;chr1;chr1;chr1;chr1;chr1;chr1;chr1;chr1;chr1;chr1;chr1;chr1;chr1	11698	9.47063	7.00975	6.85324	6.36839	7.53743	8.33067	7.43753	8.36393	0.182561	0.0923999	0.102021	0.167107	0.109304	0.0239796	0.0604796	0.18101	103	55	31	protein_coding	protein_coding	ring finger and CCCH-type domains 1 [Source:HGNC Symbol;Acc:HGNC:29434]	NA	NO	-3.6059	YES	NO	NO	NO	8.50403	7.67021	7.14538	7.36616	0.145933	0.0581898	0.0812502	0.174059	0.0171604	0.00758646	0.011371	0.0236295	0.442091	0.66263	1.37698	0.90195	0.840235	0.866197
ENSG00000135912.11	ENSG00000135912	TTLL4	chr2;chr2;chr2;chr2;chr2;chr2;chr2;chr2;chr2;chr2;chr2;chr2;chr2;chr2;chr2;chr2;chr2;chr2;chr2;chr2;chr2;chr2;chr2;chr2;chr2;chr2;chr2;chr2;chr2;chr2;chr2;chr2;chr2;chr2;chr2;chr2;chr2;chr2;chr2;chr2;chr2;chr2;chr2;chr2;chr2;chr2;chr2;chr2;chr2;chr2;chr2;chr2;chr2;chr2;chr2;chr2;chr2;chr2;chr2;chr2;chr2;chr2;chr2;chr2;chr2;chr2;chr2;chr2;chr2;chr2;chr2;chr2;chr2;chr2;chr2;chr2;chr2;chr2;chr2;chr2;chr2;chr2;chr2;chr2;chr2;chr2;chr2;chr2;chr2;chr2;chr2;chr2;chr2;chr2;chr2;chr2;chr2;chr2;chr2;chr2;chr2;chr2;chr2;chr2;chr2;chr2;chr2;chr2;chr2;chr2;chr2;chr2;chr2;chr2;chr2;chr2;chr2;chr2;chr2;chr2;chr2;chr2;chr2;chr2;chr2;chr2;chr2;chr2;chr2;chr2;chr2;chr2;chr2;chr2;chr2;chr2;chr2;chr2;chr2;chr2;chr2;chr2;chr2;chr2;chr2;chr2;chr2;chr2;chr2;chr2;chr2;chr2;chr2;chr2;chr2;chr2;chr2;chr2	7695	19.6838	18.0637	14.4351	13.441	16.207	15.4123	15.5343	15.8634	0.213485	0.147156	0.126894	0.190528	0.170656	0.0522179	0.0919415	0.207784	131	45	31	protein_coding	protein_coding	tubulin tyrosine ligase like 4 [Source:HGNC Symbol;Acc:HGNC:28976]	1.56464	NO	-3.54155	YES	NO	NO	NO	17.9454	16.738	14.9847	14.6522	0.19207	0.0996869	0.109418	0.199156	0.010703	0.00595573	0.00730198	0.0135922	0.556453	0.682235	1.26994	0.932716	0.835013	0.816486
ENSG00000135916.16	ENSG00000135916	ITM2C	chr2;chr2;chr2;chr2;chr2;chr2;chr2;chr2;chr2;chr2;chr2;chr2;chr2;chr2;chr2;chr2;chr2;chr2;chr2;chr2;chr2;chr2;chr2;chr2;chr2;chr2;chr2;chr2;chr2;chr2;chr2;chr2;chr2;chr2;chr2;chr2;chr2;chr2;chr2;chr2;chr2;chr2;chr2;chr2	2569	75.4683	65.7844	65.0447	55.4634	65.8608	75.8678	50.6532	56.584	4.29716	0.868204	1.22473	3.04371	3.18809	0.348233	1.59018	3.07826	212	169	118	protein_coding	protein_coding	integral membrane protein 2C [Source:HGNC Symbol;Acc:HGNC:6175]	0.976219	NO	10.1321	NO	YES	NO	NO	70.6646	70.8261	57.8489	56.0237	3.74262	0.608219	1.40746	3.06098	0.0529632	0.00858749	0.0243299	0.0546373	0.162141	0.459373	1.03161	1.00229	0.818641	0.792811
ENSG00000135930.15	ENSG00000135930	EIF4E2	chr2;chr2;chr2;chr2;chr2;chr2;chr2;chr2;chr2;chr2;chr2;chr2;chr2;chr2;chr2;chr2;chr2;chr2;chr2;chr2;chr2;chr2;chr2;chr2;chr2;chr2;chr2;chr2;chr2;chr2;chr2;chr2;chr2;chr2;chr2;chr2;chr2;chr2;chr2;chr2;chr2;chr2;chr2;chr2;chr2;chr2;chr2;chr2;chr2;chr2;chr2;chr2;chr2;chr2;chr2;chr2;chr2;chr2;chr2;chr2;chr2;chr2;chr2;chr2;chr2;chr2;chr2;chr2;chr2;chr2;chr2;chr2;chr2;chr2;chr2;chr2;chr2;chr2;chr2;chr2;chr2;chr2;chr2;chr2;chr2	11481	9.04653	7.92614	8.16059	9.38665	8.71771	7.12683	8.69834	7.79156	0.240384	0.0821912	0.130409	0.109457	0.19565	0.0231122	0.0993914	0.105389	96	55	28	protein_coding	protein_coding	eukaryotic translation initiation factor 4E family member 2 [Source:HGNC Symbol;Acc:HGNC:3293]	0.762542	NO	2.73475	YES	NO	NO	NO	8.88212	7.52648	8.42947	8.5891	0.218017	0.0526517	0.1149	0.107423	0.0245456	0.00699553	0.0136308	0.0125069	0.285001	0.555324	0.509537	0.847374	0.949038	0.96701
ENSG00000135940.7	ENSG00000135940	COX5B	chr2;chr2;chr2;chr2;chr2;chr2;chr2;chr2;chr2;chr2;chr2;chr2;chr2;chr2;chr2;chr2	1419	103.692	101.48	93.2541	86.6504	114.758	99.1277	98.6351	70.9209	3.40362	1.01564	1.33038	1.72201	2.58149	0.368654	1.38317	2.55809	147	86	69	protein_coding	protein_coding	cytochrome c oxidase subunit 5B [Source:HGNC Symbol;Acc:HGNC:2269]	0.830407	NO	9.76221	YES	NO	NO	YES	109.225	100.304	95.9446	78.7856	2.99255	0.692147	1.35677	2.14005	0.027398	0.0069005	0.0141412	0.0271629	0.251862	0.51614	0.991419	0.918321	0.878411	0.721314
ENSG00000135956.9	ENSG00000135956	TMEM127	chr2;chr2;chr2;chr2;chr2;chr2;chr2;chr2;chr2;chr2;chr2	6372	14.6699	11.1425	11.2172	13.167	12.5909	11.2539	14.7227	15.2086	0.397028	0.134628	0.251996	0.345131	0.455564	0.0761476	0.164756	0.393342	84	64	46	protein_coding	protein_coding	transmembrane protein 127 [Source:HGNC Symbol;Acc:HGNC:26038]	0.448052	NO	-4.6471	NO	YES	NO	NO	13.6304	11.1982	12.97	14.1878	0.426296	0.105388	0.208376	0.369237	0.0312753	0.00941114	0.016066	0.0260249	0.300913	0.513696	0.832123	0.82156	0.951546	1.04089
ENSG00000136003.16	ENSG00000136003	ISCU	chr12;chr12;chr12;chr12;chr12;chr12;chr12;chr12;chr12;chr12;chr12;chr12;chr12;chr12;chr12;chr12;chr12;chr12;chr12;chr12;chr12;chr12;chr12;chr12;chr12;chr12;chr12;chr12;chr12;chr12;chr12;chr12;chr12;chr12;chr12;chr12;chr12;chr12;chr12;chr12;chr12;chr12;chr12;chr12;chr12;chr12;chr12;chr12;chr12;chr12;chr12;chr12;chr12;chr12;chr12;chr12;chr12;chr12	4423	10.9585	10.1741	11.3558	9.15746	8.44098	8.73008	9.92095	8.84841	0.371415	0.112493	0.24039	0.228876	0.289089	0.0702779	0.165117	0.234484	49	37	24	protein_coding	retained_intron	iron-sulfur cluster assembly enzyme [Source:HGNC Symbol;Acc:HGNC:29882]	0.701087	NO	4.09372	YES	NO	NO	YES	9.69974	9.45208	10.6384	9.00294	0.330252	0.0913852	0.202754	0.23168	0.0340475	0.00966826	0.0190587	0.0257338	0.283964	0.559769	0.755821	0.974467	1.09677	0.928162
ENSG00000136026.14	ENSG00000136026	CKAP4	chr12;chr12;chr12;chr12;chr12;chr12;chr12;chr12;chr12	3666	57.8434	62.1931	50.06	59.1879	65.8708	54.1685	56.1331	54.3944	2.59903	0.730087	0.763545	1.85678	2.28123	0.27505	0.840427	2.35752	242	190	129	protein_coding	protein_coding	cytoskeleton associated protein 4 [Source:HGNC Symbol;Acc:HGNC:16991]	2.4044	NO	0.796118	NO	YES	NO	NO	61.8571	58.1808	53.0965	56.7911	2.44013	0.502568	0.801986	2.10715	0.0394479	0.00863804	0.0151043	0.0371035	0.218974	0.382893	0.940572	0.940568	0.858374	0.918102
ENSG00000136068.16	ENSG00000136068	FLNB	chr3;chr3;chr3;chr3;chr3;chr3;chr3;chr3;chr3;chr3;chr3;chr3;chr3;chr3;chr3;chr3;chr3;chr3;chr3;chr3;chr3;chr3;chr3;chr3;chr3;chr3;chr3;chr3;chr3;chr3;chr3;chr3;chr3;chr3;chr3;chr3;chr3;chr3;chr3;chr3;chr3;chr3;chr3;chr3;chr3;chr3;chr3;chr3;chr3;chr3;chr3;chr3;chr3;chr3;chr3;chr3;chr3;chr3;chr3;chr3;chr3;chr3;chr3;chr3;chr3;chr3;chr3;chr3;chr3;chr3;chr3;chr3;chr3;chr3;chr3;chr3;chr3;chr3;chr3;chr3;chr3;chr3;chr3;chr3;chr3;chr3;chr3;chr3;chr3;chr3;chr3;chr3;chr3;chr3;chr3;chr3;chr3;chr3;chr3;chr3;chr3;chr3;chr3;chr3;chr3;chr3;chr3;chr3;chr3;chr3;chr3;chr3;chr3;chr3;chr3;chr3;chr3;chr3;chr3;chr3;chr3;chr3;chr3;chr3;chr3;chr3;chr3;chr3;chr3;chr3;chr3;chr3;chr3;chr3;chr3;chr3;chr3;chr3;chr3;chr3;chr3;chr3;chr3;chr3;chr3;chr3;chr3;chr3;chr3;chr3;chr3;chr3;chr3;chr3;chr3;chr3;chr3;chr3;chr3;chr3;chr3;chr3;chr3;chr3;chr3;chr3;chr3;chr3;chr3;chr3;chr3;chr3;chr3;chr3;chr3;chr3;chr3;chr3;chr3;chr3;chr3;chr3;chr3;chr3;chr3;chr3;chr3;chr3;chr3;chr3;chr3;chr3;chr3;chr3;chr3;chr3;chr3;chr3;chr3;chr3;chr3;chr3;chr3;chr3;chr3;chr3;chr3;chr3;chr3;chr3;chr3;chr3;chr3;chr3;chr3;chr3;chr3;chr3;chr3;chr3;chr3;chr3;chr3;chr3;chr3;chr3;chr3;chr3;chr3;chr3;chr3;chr3;chr3;chr3;chr3;chr3;chr3;chr3;chr3;chr3;chr3;chr3;chr3;chr3;chr3;chr3;chr3;chr3;chr3;chr3;chr3;chr3;chr3;chr3;chr3;chr3;chr3;chr3;chr3;chr3;chr3;chr3;chr3;chr3;chr3;chr3;chr3;chr3;chr3;chr3;chr3;chr3;chr3;chr3;chr3;chr3;chr3;chr3;chr3;chr3;chr3;chr3;chr3;chr3;chr3;chr3;chr3;chr3;chr3;chr3;chr3;chr3;chr3;chr3;chr3;chr3;chr3;chr3;chr3;chr3;chr3;chr3;chr3;chr3;chr3;chr3;chr3;chr3;chr3;chr3;chr3;chr3;chr3;chr3;chr3;chr3;chr3;chr3;chr3;chr3;chr3;chr3;chr3;chr3;chr3;chr3;chr3;chr3;chr3;chr3;chr3;chr3;chr3;chr3;chr3;chr3;chr3;chr3;chr3;chr3;chr3;chr3;chr3;chr3;chr3;chr3;chr3;chr3;chr3;chr3;chr3;chr3;chr3;chr3;chr3;chr3;chr3;chr3;chr3;chr3;chr3;chr3;chr3;chr3;chr3;chr3;chr3;chr3;chr3;chr3;chr3;chr3;chr3;chr3;chr3;chr3;chr3;chr3;chr3;chr3;chr3;chr3;chr3;chr3;chr3;chr3;chr3;chr3;chr3;chr3;chr3;chr3;chr3;chr3;chr3;chr3;chr3;chr3;chr3;chr3;chr3;chr3;chr3;chr3;chr3;chr3;chr3;chr3;chr3;chr3;chr3;chr3;chr3;chr3;chr3;chr3;chr3;chr3;chr3;chr3;chr3;chr3;chr3;chr3;chr3;chr3;chr3;chr3;chr3;chr3;chr3;chr3;chr3;chr3;chr3;chr3;chr3;chr3;chr3;chr3;chr3;chr3;chr3;chr3;chr3;chr3;chr3;chr3;chr3;chr3;chr3;chr3;chr3;chr3;chr3;chr3;chr3;chr3;chr3;chr3;chr3;chr3;chr3;chr3;chr3;chr3;chr3;chr3;chr3;chr3;chr3;chr3;chr3;chr3;chr3;chr3;chr3;chr3;chr3;chr3;chr3;chr3;chr3;chr3;chr3;chr3;chr3;chr3;chr3;chr3;chr3;chr3;chr3;chr3;chr3;chr3;chr3;chr3;chr3;chr3;chr3;chr3;chr3;chr3;chr3;chr3;chr3;chr3;chr3;chr3;chr3;chr3;chr3;chr3;chr3;chr3;chr3;chr3;chr3;chr3;chr3;chr3;chr3;chr3;chr3;chr3;chr3;chr3;chr3;chr3;chr3;chr3;chr3;chr3;chr3;chr3;chr3;chr3;chr3;chr3;chr3;chr3;chr3;chr3;chr3;chr3;chr3;chr3;chr3;chr3;chr3;chr3;chr3;chr3;chr3;chr3;chr3;chr3;chr3;chr3;chr3;chr3;chr3;chr3;chr3;chr3;chr3	29144	18.0566	16.2298	14.9802	14.8656	16.1083	17.0345	15.5237	14.5477	0.146555	0.048862	0.0811549	0.107798	0.105533	0.0387605	0.0971027	0.111207	473	109	75	protein_coding	nonsense_mediated_decay	filamin B [Source:HGNC Symbol;Acc:HGNC:3755]	0.329694	NO	3.09244	YES	NO	NO	NO	17.0824	16.6321	15.252	14.7066	0.126044	0.0438113	0.0891288	0.109502	0.00737856	0.00263413	0.00584376	0.00744578	0.356998	0.791992	1.00911	0.97364	0.892844	0.860922
ENSG00000136108.15	ENSG00000136108	CKAP2	chr13;chr13;chr13;chr13;chr13;chr13;chr13;chr13;chr13;chr13;chr13;chr13;chr13;chr13;chr13;chr13;chr13;chr13;chr13;chr13;chr13;chr13;chr13;chr13;chr13;chr13;chr13;chr13;chr13;chr13;chr13;chr13;chr13;chr13;chr13;chr13;chr13;chr13;chr13;chr13;chr13;chr13	4547	7.8044	9.01693	6.79759	6.36266	6.28911	6.26791	6.65545	7.99231	0.671992	0.305635	0.305416	0.491331	0.608011	0.0750308	0.416593	0.456178	64	40	31	protein_coding	protein_coding	cytoskeleton associated protein 2 [Source:HGNC Symbol;Acc:HGNC:1990]	0.488616	NO	-2.67103	YES	NO	NO	NO	7.04675	7.64242	6.72652	7.17749	0.640001	0.190333	0.361005	0.473755	0.0908222	0.0249048	0.0536689	0.0660056	0.274215	0.590923	0.726757	1.08453	0.954555	1.01855
ENSG00000136111.14	ENSG00000136111	TBC1D4	chr13;chr13;chr13;chr13;chr13;chr13;chr13;chr13;chr13;chr13;chr13;chr13;chr13;chr13;chr13;chr13;chr13;chr13;chr13;chr13;chr13;chr13;chr13;chr13;chr13;chr13;chr13;chr13;chr13;chr13;chr13;chr13;chr13;chr13;chr13;chr13;chr13;chr13;chr13;chr13;chr13;chr13;chr13;chr13;chr13;chr13;chr13;chr13;chr13;chr13;chr13;chr13;chr13;chr13;chr13;chr13;chr13;chr13;chr13;chr13;chr13;chr13;chr13;chr13;chr13;chr13;chr13;chr13;chr13;chr13;chr13;chr13;chr13;chr13;chr13;chr13;chr13;chr13;chr13;chr13;chr13;chr13;chr13;chr13;chr13;chr13;chr13;chr13;chr13;chr13;chr13;chr13;chr13;chr13;chr13;chr13;chr13;chr13	8032	11.0993	7.59462	7.93688	7.65419	9.19753	5.95204	8.1006	8.23697	0.359969	0.0897156	0.12157	0.0999593	0.0946554	0.0387001	0.130705	0.156024	71	42	22	protein_coding	protein_coding	TBC1 domain family member 4 [Source:HGNC Symbol;Acc:HGNC:19165]	NA	NO	-0.711526	YES	NO	NO	NO	10.1484	6.77333	8.01874	7.94558	0.227312	0.0642079	0.126138	0.127992	0.0223988	0.00947952	0.0157303	0.0161086	0.423215	0.702284	0.71917	0.667429	0.790149	0.78294
ENSG00000136156.15	ENSG00000136156	ITM2B	chr13;chr13;chr13;chr13;chr13;chr13;chr13;chr13;chr13;chr13;chr13;chr13;chr13;chr13;chr13;chr13;chr13;chr13;chr13;chr13;chr13;chr13;chr13;chr13;chr13;chr13;chr13;chr13;chr13;chr13;chr13;chr13;chr13;chr13;chr13;chr13;chr13;chr13;chr13;chr13;chr13;chr13;chr13;chr13;chr13;chr13;chr13;chr13;chr13;chr13;chr13;chr13;chr13;chr13;chr13;chr13;chr13;chr13;chr13;chr13	10661	14.4512	11.3498	10.1473	12.3475	16.1686	12.7629	11.5673	8.56566	1.14336	0.210822	0.339904	0.641767	0.709892	0.0768029	0.252605	0.660706	178	121	98	protein_coding	protein_coding	integral membrane protein 2B [Source:HGNC Symbol;Acc:HGNC:6174]	0.489694	NO	9.57445	NO	NO	NO	NO	15.3099	12.0563	10.8573	10.4566	0.926625	0.143812	0.296255	0.651236	0.0605246	0.0119284	0.0272862	0.0622802	0.197083	0.450829	1.02901	0.787487	0.709168	0.682993
ENSG00000136193.17	ENSG00000136193	SCRN1	chr7;chr7;chr7;chr7;chr7;chr7;chr7;chr7;chr7;chr7;chr7;chr7;chr7;chr7;chr7;chr7;chr7;chr7;chr7;chr7;chr7;chr7;chr7;chr7;chr7;chr7;chr7;chr7;chr7;chr7;chr7;chr7;chr7;chr7;chr7;chr7;chr7;chr7;chr7;chr7;chr7;chr7;chr7;chr7;chr7;chr7;chr7;chr7;chr7;chr7;chr7;chr7;chr7;chr7;chr7;chr7;chr7;chr7	6048	33.4876	22.4868	18.6855	24.3962	26.5309	22.3456	22.1413	24.9595	0.820297	0.346091	0.412595	0.490598	0.497112	0.11658	0.354711	0.557316	151	94	78	protein_coding	protein_coding	secernin 1 [Source:HGNC Symbol;Acc:HGNC:22192]	0.555172	NO	1.07398	YES	NO	NO	NO	30.0093	22.4162	20.4134	24.6779	0.658704	0.231336	0.383653	0.523957	0.02195	0.01032	0.0187942	0.0212319	0.47016	0.856225	0.967281	0.746975	0.680237	0.822342
ENSG00000136213.10	ENSG00000136213	CHST12	chr7;chr7;chr7;chr7;chr7;chr7;chr7;chr7	16116	2.6316	3.22661	2.27749	2.46837	2.56305	4.0503	3.14528	3.527	0.134553	0.0298087	0.0457782	0.136459	0.0922057	0.00987903	0.0382354	0.120663	55	38	21	protein_coding	protein_coding	carbohydrate sulfotransferase 12 [Source:HGNC Symbol;Acc:HGNC:17423]	0.485714	NO	-2.78864	NO	YES	NO	NO	2.59733	3.63845	2.71139	2.99768	0.113379	0.0198439	0.0420068	0.128561	0.0436523	0.00545393	0.0154927	0.0428868	0.12494	0.354912	0.982463	1.40085	1.04391	1.15414
ENSG00000136231.14	ENSG00000136231	IGF2BP3	chr7;chr7;chr7;chr7;chr7;chr7;chr7;chr7;chr7;chr7;chr7;chr7;chr7;chr7;chr7;chr7;chr7;chr7;chr7;chr7;chr7;chr7;chr7;chr7;chr7;chr7;chr7;chr7;chr7;chr7;chr7;chr7;chr7;chr7;chr7;chr7;chr7;chr7;chr7;chr7;chr7;chr7;chr7;chr7;chr7;chr7;chr7;chr7;chr7;chr7;chr7;chr7;chr7;chr7;chr7;chr7;chr7;chr7;chr7;chr7;chr7;chr7;chr7;chr7;chr7;chr7;chr7;chr7;chr7;chr7;chr7;chr7;chr7;chr7;chr7;chr7;chr7;chr7;chr7;chr7;chr7;chr7;chr7;chr7;chr7;chr7;chr7;chr7;chr7;chr7;chr7;chr7;chr7;chr7;chr7;chr7;chr7;chr7;chr7;chr7;chr7;chr7;chr7;chr7;chr7;chr7;chr7;chr7;chr7;chr7;chr7;chr7	8535	7.50427	4.45226	4.52675	4.06763	4.93269	3.33921	3.63432	4.36706	0.246367	0.0864386	0.114405	0.130878	0.202448	0.0230952	0.12835	0.111388	48	38	22	protein_coding	protein_coding	insulin like growth factor 2 mRNA binding protein 3 [Source:HGNC Symbol;Acc:HGNC:28868]	1.93426	NO	0.562042	YES	NO	NO	NO	6.21848	3.89573	4.08053	4.21735	0.224407	0.0547669	0.121378	0.121133	0.0360872	0.0140582	0.0297456	0.0287225	0.389562	0.824271	0.79592	0.626477	0.656194	0.678195
ENSG00000136238.20	ENSG00000136238	RAC1	chr7;chr7;chr7;chr7;chr7;chr7;chr7;chr7;chr7;chr7;chr7;chr7;chr7;chr7;chr7;chr7;chr7;chr7;chr7;chr7;chr7;chr7;chr7;chr7;chr7;chr7;chr7;chr7;chr7;chr7;chr7;chr7;chr7;chr7;chr7;chr7;chr7;chr7;chr7;chr7;chr7;chr7;chr7;chr7;chr7;chr7;chr7	8276	22.067	20.783	15.5225	15.5562	24.5715	20.7734	20.0201	15.8756	0.567704	0.138898	0.167802	0.30369	0.384161	0.0632093	0.195793	0.381172	172	72	64	protein_coding	protein_coding	Rac family small GTPase 1 [Source:HGNC Symbol;Acc:HGNC:9801]	1.89476	NO	5.10495	YES	NO	NO	NO	23.3192	20.7782	17.7713	15.7159	0.475933	0.101054	0.181797	0.342431	0.0204095	0.00486346	0.0102298	0.0217888	0.238294	0.50123	1.06758	0.891032	0.762087	0.673947
ENSG00000136240.10	ENSG00000136240	KDELR2	chr7;chr7;chr7;chr7;chr7;chr7;chr7;chr7;chr7;chr7;chr7;chr7;chr7;chr7;chr7;chr7;chr7;chr7;chr7;chr7	3930	73.9992	62.0865	63.6556	60.181	77.4137	64.7997	63.5278	60.9359	3.41094	0.584999	0.922065	2.27387	2.29506	0.287439	0.882693	1.86928	277	170	134	protein_coding	protein_coding_CDS_not_defined	KDEL endoplasmic reticulum protein retention receptor 2 [Source:HGNC Symbol;Acc:HGNC:6305]	0.769381	NO	6.11258	NO	YES	NO	NO	75.7065	63.4431	63.5917	60.5585	2.853	0.436219	0.902379	2.07158	0.037685	0.00687575	0.0141902	0.0342079	0.182453	0.376547	0.907732	0.838014	0.839977	0.799911
ENSG00000136247.15	ENSG00000136247	ZDHHC4	chr7;chr7;chr7;chr7;chr7;chr7;chr7;chr7;chr7;chr7;chr7;chr7;chr7;chr7;chr7;chr7;chr7;chr7;chr7;chr7;chr7;chr7;chr7;chr7;chr7;chr7;chr7;chr7;chr7;chr7;chr7;chr7;chr7;chr7;chr7;chr7;chr7;chr7;chr7;chr7;chr7;chr7;chr7;chr7;chr7;chr7;chr7;chr7;chr7;chr7;chr7;chr7;chr7;chr7;chr7;chr7;chr7;chr7;chr7;chr7;chr7;chr7;chr7;chr7;chr7;chr7;chr7;chr7;chr7;chr7;chr7;chr7;chr7;chr7;chr7;chr7	3557	22.1431	24.4588	16.0213	15.4537	22.7787	18.868	16.5903	18.0758	0.822077	0.173645	0.280615	0.461246	0.505203	0.0703367	0.307975	0.425209	76	47	33	protein_coding	protein_coding	zinc finger DHHC-type palmitoyltransferase 4 [Source:HGNC Symbol;Acc:HGNC:18471]	0.518272	NO	4.67533	NO	YES	NO	NO	22.4609	21.6634	16.3058	16.7648	0.66364	0.121991	0.294295	0.443228	0.0295465	0.00563119	0.0180485	0.026438	0.190587	0.610852	0.894794	0.964495	0.725964	0.7464
ENSG00000136261.16	ENSG00000136261	BZW2	chr7;chr7;chr7;chr7;chr7;chr7;chr7;chr7;chr7;chr7;chr7;chr7;chr7;chr7;chr7;chr7;chr7;chr7;chr7;chr7;chr7;chr7;chr7;chr7;chr7;chr7;chr7;chr7;chr7;chr7;chr7;chr7;chr7;chr7;chr7;chr7;chr7;chr7;chr7;chr7;chr7;chr7;chr7;chr7;chr7;chr7;chr7;chr7;chr7;chr7;chr7;chr7;chr7;chr7;chr7;chr7;chr7;chr7;chr7;chr7;chr7;chr7;chr7;chr7;chr7;chr7;chr7;chr7;chr7;chr7;chr7;chr7;chr7;chr7;chr7;chr7;chr7;chr7;chr7;chr7;chr7;chr7;chr7;chr7;chr7;chr7;chr7;chr7;chr7;chr7;chr7;chr7;chr7;chr7;chr7;chr7;chr7;chr7;chr7;chr7;chr7;chr7;chr7;chr7;chr7;chr7;chr7;chr7;chr7;chr7;chr7;chr7;chr7;chr7;chr7;chr7;chr7;chr7;chr7;chr7;chr7	3662	22.6899	25.9421	18.1995	14.2206	18.8718	20.3354	22.9323	14.5041	0.690842	0.163981	0.225166	0.238309	0.254796	0.0745309	0.211894	0.295012	77	35	25	protein_coding	protein_coding	basic leucine zipper and W2 domains 2 [Source:HGNC Symbol;Acc:HGNC:18808]	1.52868	NO	4.29529	YES	NO	NO	NO	20.7809	23.1387	20.5659	14.3623	0.472819	0.119256	0.21853	0.266661	0.0227526	0.00515394	0.0106258	0.0185667	0.226521	0.467017	0.816024	1.11346	0.989656	0.691133
ENSG00000136270.14	ENSG00000136270	TBRG4	chr7;chr7;chr7;chr7;chr7;chr7;chr7;chr7;chr7;chr7;chr7;chr7;chr7;chr7;chr7;chr7;chr7;chr7;chr7;chr7;chr7;chr7;chr7;chr7;chr7;chr7;chr7;chr7;chr7;chr7;chr7;chr7;chr7;chr7;chr7;chr7;chr7;chr7;chr7;chr7;chr7;chr7;chr7;chr7;chr7;chr7;chr7;chr7;chr7;chr7;chr7;chr7;chr7;chr7;chr7;chr7;chr7;chr7;chr7;chr7;chr7;chr7;chr7;chr7;chr7;chr7;chr7;chr7;chr7;chr7;chr7;chr7;chr7;chr7;chr7;chr7;chr7;chr7;chr7;chr7;chr7;chr7;chr7;chr7;chr7;chr7;chr7;chr7	5803	37.1387	27.2273	26.798	23.6813	19.164	27.5666	25.814	27.2979	0.226471	0.118263	0.115917	0.240617	0.154834	0.0836141	0.145515	0.193615	161	40	26	protein_coding	protein_coding	transforming growth factor beta regulator 4 [Source:HGNC Symbol;Acc:HGNC:17443]	0.475771	NO	-1.2977	YES	NO	NO	YES	28.1514	27.3969	26.306	25.4896	0.190653	0.100939	0.130716	0.217116	0.00677241	0.00368431	0.00496905	0.00851783	0.544017	0.73372	1.25773	0.9732	0.934448	0.905447
ENSG00000136271.11	ENSG00000136271	DDX56	chr7;chr7;chr7;chr7;chr7;chr7;chr7;chr7;chr7;chr7;chr7;chr7;chr7;chr7;chr7;chr7;chr7;chr7;chr7;chr7;chr7;chr7;chr7;chr7;chr7;chr7;chr7;chr7;chr7;chr7;chr7;chr7;chr7;chr7;chr7;chr7;chr7;chr7;chr7;chr7;chr7;chr7;chr7;chr7;chr7;chr7;chr7;chr7;chr7;chr7;chr7;chr7;chr7;chr7;chr7;chr7;chr7;chr7;chr7;chr7;chr7;chr7;chr7;chr7;chr7;chr7;chr7;chr7;chr7;chr7;chr7;chr7;chr7;chr7;chr7;chr7;chr7;chr7;chr7;chr7;chr7;chr7;chr7;chr7;chr7;chr7;chr7;chr7;chr7;chr7;chr7;chr7;chr7;chr7;chr7;chr7;chr7;chr7;chr7;chr7;chr7;chr7;chr7;chr7;chr7;chr7;chr7;chr7;chr7;chr7;chr7;chr7;chr7;chr7;chr7;chr7;chr7;chr7	3681	53.8456	40.7498	47.4944	32.6172	56.3231	43.458	43.1614	37.9715	0.758681	0.270337	0.277057	0.455192	0.309809	0.133875	0.341001	0.305229	166	55	26	protein_coding	nonsense_mediated_decay	DEAD-box helicase 56 [Source:HGNC Symbol;Acc:HGNC:18193]	0.606061	NO	-0.761454	YES	NO	NO	NO	55.0843	42.1039	45.3279	35.2944	0.534245	0.202106	0.309029	0.38021	0.00969868	0.00480017	0.00681763	0.0107726	0.49493	0.702945	1.11072	0.764353	0.822882	0.640733
ENSG00000136279.21	ENSG00000136279	DBNL	chr7;chr7;chr7;chr7;chr7;chr7;chr7;chr7;chr7;chr7;chr7;chr7;chr7;chr7;chr7;chr7;chr7;chr7;chr7;chr7;chr7;chr7;chr7;chr7;chr7;chr7;chr7;chr7;chr7;chr7;chr7;chr7;chr7;chr7;chr7;chr7;chr7;chr7;chr7;chr7;chr7;chr7;chr7;chr7;chr7;chr7;chr7;chr7;chr7;chr7;chr7;chr7;chr7;chr7;chr7;chr7;chr7;chr7;chr7;chr7;chr7;chr7;chr7;chr7;chr7;chr7;chr7;chr7;chr7;chr7;chr7;chr7;chr7;chr7;chr7;chr7;chr7;chr7;chr7;chr7;chr7;chr7;chr7;chr7;chr7;chr7;chr7;chr7;chr7;chr7;chr7;chr7;chr7;chr7;chr7;chr7;chr7;chr7;chr7;chr7;chr7;chr7;chr7;chr7;chr7;chr7;chr7;chr7;chr7;chr7;chr7;chr7;chr7;chr7;chr7;chr7;chr7;chr7;chr7;chr7;chr7;chr7;chr7;chr7;chr7;chr7;chr7;chr7;chr7;chr7;chr7;chr7;chr7;chr7;chr7;chr7;chr7;chr7;chr7;chr7;chr7;chr7;chr7;chr7;chr7;chr7;chr7;chr7;chr7;chr7;chr7;chr7;chr7;chr7;chr7;chr7;chr7;chr7;chr7;chr7;chr7;chr7;chr7;chr7;chr7;chr7;chr7;chr7;chr7;chr7;chr7;chr7;chr7;chr7;chr7;chr7;chr7;chr7;chr7;chr7;chr7;chr7;chr7;chr7;chr7;chr7;chr7;chr7;chr7;chr7;chr7;chr7;chr7;chr7;chr7;chr7;chr7;chr7;chr7;chr7;chr7;chr7;chr7;chr7;chr7;chr7	12587	9.28308	11.1226	9.13176	7.87231	10.1605	10.0796	9.37659	10.0681	0.247975	0.0872369	0.0930913	0.130345	0.137276	0.0385487	0.0960976	0.120161	136	54	35	protein_coding	protein_coding	drebrin like [Source:HGNC Symbol;Acc:HGNC:2696]	0.512275	NO	5.87044	YES	NO	NO	NO	9.72179	10.6011	9.25417	8.97023	0.192625	0.0628928	0.0945944	0.125253	0.0198138	0.00593268	0.0102218	0.0139632	0.299422	0.515895	0.704722	1.09045	0.9519	0.922693
ENSG00000136295.16	ENSG00000136295	TTYH3	chr7;chr7;chr7;chr7;chr7;chr7;chr7;chr7;chr7;chr7;chr7;chr7;chr7;chr7;chr7;chr7;chr7;chr7;chr7;chr7;chr7;chr7;chr7;chr7;chr7;chr7;chr7;chr7;chr7;chr7;chr7;chr7;chr7;chr7;chr7;chr7;chr7;chr7;chr7;chr7;chr7;chr7;chr7;chr7;chr7;chr7;chr7;chr7;chr7;chr7;chr7;chr7;chr7;chr7;chr7;chr7;chr7;chr7;chr7;chr7;chr7;chr7	6119	29.1385	36.2804	22.7306	22.6947	26.3528	30.8006	27.5719	23.4516	2.11554	0.465447	0.631214	1.06679	1.48533	0.163548	0.56319	1.52543	206	166	132	protein_coding	protein_coding	tweety family member 3 [Source:HGNC Symbol;Acc:HGNC:22222]	0.227425	NO	4.52236	NO	YES	NO	NO	27.7457	33.5405	25.1513	23.0732	1.80043	0.314498	0.597202	1.29611	0.0648906	0.00937664	0.0237444	0.0561739	0.144499	0.365914	0.86567	1.20886	0.906494	0.831596
ENSG00000136381.13	ENSG00000136381	IREB2	chr15;chr15;chr15;chr15;chr15;chr15;chr15;chr15;chr15;chr15;chr15;chr15;chr15;chr15;chr15;chr15;chr15;chr15;chr15;chr15;chr15;chr15;chr15;chr15;chr15;chr15;chr15;chr15;chr15;chr15;chr15;chr15;chr15;chr15;chr15;chr15;chr15;chr15;chr15;chr15;chr15;chr15;chr15;chr15;chr15;chr15;chr15;chr15;chr15;chr15;chr15;chr15;chr15;chr15;chr15;chr15;chr15;chr15;chr15;chr15;chr15;chr15;chr15;chr15;chr15;chr15;chr15;chr15;chr15;chr15;chr15;chr15;chr15;chr15;chr15;chr15;chr15;chr15;chr15;chr15	10803	9.77453	7.68305	8.13629	7.36465	7.50011	6.29757	8.2638	10.3507	0.450115	0.171523	0.21492	0.274659	0.361477	0.0645648	0.181682	0.268009	110	86	67	protein_coding	protein_coding	iron responsive element binding protein 2 [Source:HGNC Symbol;Acc:HGNC:6115]	3.45477	NO	-3.53989	YES	NO	NO	NO	8.63732	6.99031	8.20005	8.85768	0.405796	0.118044	0.198301	0.271334	0.0469817	0.0168868	0.0241829	0.0306326	0.359433	0.514731	0.652012	0.809315	0.949374	1.02551
ENSG00000136436.15	ENSG00000136436	CALCOCO2	chr17;chr17;chr17;chr17;chr17;chr17;chr17;chr17;chr17;chr17;chr17;chr17;chr17;chr17;chr17;chr17;chr17;chr17;chr17;chr17;chr17;chr17;chr17;chr17;chr17;chr17;chr17;chr17;chr17;chr17;chr17;chr17;chr17;chr17;chr17;chr17;chr17;chr17;chr17;chr17;chr17;chr17;chr17;chr17;chr17;chr17;chr17;chr17;chr17;chr17;chr17;chr17;chr17;chr17;chr17;chr17;chr17;chr17;chr17;chr17;chr17;chr17;chr17;chr17;chr17;chr17;chr17;chr17;chr17;chr17;chr17;chr17;chr17;chr17;chr17;chr17;chr17;chr17;chr17;chr17;chr17;chr17;chr17;chr17;chr17;chr17;chr17;chr17;chr17;chr17;chr17;chr17;chr17;chr17;chr17;chr17;chr17;chr17;chr17;chr17;chr17;chr17;chr17;chr17;chr17;chr17;chr17;chr17;chr17;chr17;chr17;chr17;chr17;chr17;chr17;chr17;chr17;chr17;chr17;chr17;chr17;chr17;chr17;chr17;chr17;chr17;chr17;chr17;chr17;chr17;chr17;chr17;chr17;chr17;chr17;chr17;chr17;chr17;chr17;chr17;chr17;chr17;chr17;chr17;chr17;chr17;chr17;chr17;chr17;chr17;chr17;chr17;chr17;chr17;chr17	8303	8.75638	7.46718	8.25948	7.49148	8.61032	7.30794	7.56285	6.28472	0.336349	0.121916	0.190777	0.281682	0.312157	0.0356108	0.189659	0.239409	75	62	39	protein_coding	protein_coding	calcium binding and coiled-coil domain 2 [Source:HGNC Symbol;Acc:HGNC:29912]	1.55836	NO	4.07756	YES	NO	NO	NO	8.68335	7.38756	7.91117	6.8881	0.324253	0.0787632	0.190218	0.260546	0.0373419	0.0106616	0.0240442	0.0378255	0.285513	0.643893	1.01295	0.850773	0.911073	0.793253
ENSG00000136448.13	ENSG00000136448	NMT1	chr17;chr17;chr17;chr17;chr17;chr17;chr17;chr17;chr17;chr17;chr17;chr17;chr17;chr17;chr17;chr17;chr17;chr17;chr17;chr17;chr17;chr17;chr17;chr17;chr17;chr17;chr17;chr17;chr17;chr17;chr17;chr17;chr17;chr17;chr17;chr17;chr17;chr17;chr17;chr17;chr17;chr17;chr17;chr17;chr17;chr17;chr17;chr17;chr17;chr17;chr17;chr17;chr17;chr17;chr17;chr17;chr17;chr17;chr17;chr17;chr17;chr17;chr17;chr17;chr17;chr17;chr17;chr17;chr17;chr17;chr17;chr17;chr17;chr17;chr17;chr17;chr17;chr17;chr17;chr17;chr17;chr17;chr17;chr17;chr17;chr17;chr17;chr17;chr17;chr17;chr17;chr17;chr17;chr17;chr17;chr17;chr17;chr17;chr17;chr17;chr17;chr17;chr17;chr17;chr17;chr17;chr17;chr17;chr17;chr17;chr17;chr17;chr17;chr17;chr17;chr17;chr17;chr17;chr17;chr17;chr17;chr17;chr17;chr17;chr17;chr17;chr17;chr17;chr17;chr17;chr17;chr17;chr17;chr17;chr17;chr17;chr17;chr17;chr17;chr17;chr17;chr17;chr17;chr17;chr17;chr17;chr17;chr17;chr17;chr17;chr17;chr17;chr17;chr17;chr17;chr17;chr17;chr17;chr17;chr17;chr17;chr17;chr17;chr17;chr17;chr17;chr17;chr17;chr17;chr17;chr17;chr17;chr17;chr17;chr17;chr17;chr17;chr17;chr17;chr17;chr17;chr17;chr17;chr17;chr17;chr17;chr17;chr17;chr17;chr17;chr17;chr17;chr17;chr17	8564	36.4847	30.4764	33.0461	30.8262	32.9279	31.132	33.0398	30.2483	0.540939	0.252427	0.301514	0.293478	0.540723	0.11597	0.319789	0.474318	290	126	72	protein_coding	protein_coding	N-myristoyltransferase 1 [Source:HGNC Symbol;Acc:HGNC:7857]	0.896135	NO	0.38616	YES	NO	NO	NO	34.7063	30.8042	33.043	30.5373	0.540831	0.184199	0.310651	0.383898	0.0155831	0.00597966	0.00940144	0.0125715	0.383728	0.603311	0.806737	0.887569	0.952074	0.879877
ENSG00000136450.13	ENSG00000136450	SRSF1	chr17;chr17;chr17;chr17;chr17;chr17;chr17;chr17;chr17;chr17;chr17;chr17;chr17;chr17;chr17;chr17;chr17;chr17;chr17;chr17;chr17;chr17;chr17;chr17;chr17;chr17;chr17;chr17;chr17;chr17;chr17;chr17	5781	27.6981	22.1415	23.8926	26.1485	25.5577	26.0811	25.5196	18.8589	0.39215	0.198845	0.225209	0.283801	0.418448	0.0603263	0.153964	0.321428	143	60	39	protein_coding	protein_coding	serine and arginine rich splicing factor 1 [Source:HGNC Symbol;Acc:HGNC:10780]	0.675997	NO	1.92747	YES	NO	NO	NO	26.6279	24.1113	24.7061	22.5037	0.405299	0.129586	0.189587	0.302615	0.0152209	0.00537447	0.00767368	0.0134473	0.353099	0.504156	0.88348	0.905492	0.927828	0.845118
ENSG00000136478.9	ENSG00000136478	TEX2	chr17;chr17;chr17;chr17;chr17;chr17;chr17;chr17;chr17;chr17;chr17;chr17;chr17;chr17;chr17;chr17;chr17;chr17;chr17;chr17;chr17;chr17;chr17;chr17;chr17;chr17;chr17;chr17;chr17;chr17;chr17;chr17;chr17;chr17;chr17;chr17;chr17;chr17;chr17;chr17;chr17;chr17;chr17;chr17;chr17;chr17;chr17;chr17;chr17;chr17;chr17;chr17;chr17;chr17;chr17;chr17;chr17;chr17;chr17;chr17;chr17;chr17;chr17;chr17	9053	6.21443	6.29626	5.33466	6.07191	6.22985	6.60095	6.43488	8.74902	0.210495	0.0909686	0.100669	0.215931	0.152691	0.0301482	0.110922	0.162295	65	44	34	protein_coding	protein_coding	testis expressed 2 [Source:HGNC Symbol;Acc:HGNC:30884]	NA	NO	-2.89128	NO	YES	NO	NO	6.22214	6.4486	5.88477	7.41046	0.181593	0.0605584	0.105795	0.189113	0.029185	0.00939093	0.0179778	0.0255197	0.321773	0.615996	0.874412	1.0364	0.94578	1.19098
ENSG00000136485.16	ENSG00000136485	DCAF7	chr17;chr17;chr17;chr17;chr17;chr17;chr17;chr17;chr17;chr17;chr17;chr17;chr17;chr17;chr17;chr17;chr17;chr17;chr17;chr17;chr17;chr17;chr17;chr17;chr17;chr17;chr17;chr17;chr17;chr17;chr17;chr17;chr17;chr17;chr17;chr17;chr17;chr17;chr17;chr17;chr17;chr17;chr17;chr17;chr17;chr17;chr17;chr17;chr17;chr17;chr17;chr17;chr17;chr17;chr17;chr17;chr17;chr17;chr17;chr17;chr17;chr17;chr17;chr17;chr17;chr17;chr17;chr17;chr17;chr17;chr17;chr17;chr17;chr17;chr17;chr17;chr17;chr17;chr17;chr17;chr17;chr17;chr17;chr17;chr17;chr17;chr17;chr17;chr17;chr17;chr17;chr17;chr17;chr17;chr17;chr17;chr17;chr17;chr17;chr17;chr17;chr17;chr17	12752	22.7377	19.4479	20.5268	17.1857	19.6843	20.1867	19.2225	17.8297	0.378743	0.147998	0.195685	0.235418	0.260159	0.0588585	0.193288	0.264323	271	108	78	protein_coding	nonsense_mediated_decay	DDB1 and CUL4 associated factor 7 [Source:HGNC Symbol;Acc:HGNC:30915]	1.31031	NO	1.52602	YES	NO	NO	NO	21.211	19.8173	19.8746	17.5077	0.319451	0.103428	0.194486	0.24987	0.0150606	0.00521909	0.00978566	0.014272	0.346539	0.649751	0.947636	0.934293	0.936995	0.825407
ENSG00000136490.9	ENSG00000136490	LIMD2	chr17;chr17;chr17;chr17;chr17;chr17;chr17;chr17;chr17;chr17;chr17;chr17;chr17;chr17;chr17;chr17;chr17;chr17;chr17;chr17;chr17;chr17;chr17;chr17;chr17;chr17;chr17;chr17;chr17;chr17;chr17;chr17;chr17;chr17;chr17;chr17;chr17;chr17;chr17;chr17;chr17;chr17;chr17;chr17;chr17;chr17;chr17;chr17;chr17;chr17	4751	9.47325	14.1023	7.31892	3.80591	8.35982	7.74035	10.9877	7.06074	0.497913	0.151672	0.228361	0.183685	0.341869	0.0686176	0.172932	0.29106	50	36	25	protein_coding	protein_coding	LIM domain containing 2 [Source:HGNC Symbol;Acc:HGNC:28142]	0.397321	NO	3.22326	YES	NO	NO	NO	8.91653	10.9213	9.15331	5.43333	0.419891	0.110145	0.200647	0.237373	0.0470913	0.0100853	0.0219207	0.0436883	0.214165	0.465494	0.927736	1.22484	1.02655	0.609354
ENSG00000136492.10	ENSG00000136492	BRIP1	chr17;chr17;chr17;chr17;chr17;chr17;chr17;chr17;chr17;chr17;chr17;chr17;chr17;chr17;chr17;chr17;chr17;chr17;chr17;chr17;chr17;chr17;chr17;chr17;chr17;chr17;chr17;chr17;chr17;chr17;chr17;chr17;chr17;chr17;chr17;chr17;chr17;chr17;chr17;chr17;chr17;chr17;chr17;chr17;chr17;chr17;chr17;chr17;chr17;chr17;chr17;chr17;chr17;chr17;chr17;chr17;chr17;chr17;chr17;chr17;chr17;chr17;chr17;chr17;chr17;chr17;chr17;chr17;chr17;chr17;chr17;chr17;chr17;chr17;chr17;chr17;chr17;chr17;chr17;chr17;chr17;chr17;chr17;chr17;chr17;chr17;chr17;chr17;chr17;chr17;chr17;chr17;chr17;chr17;chr17;chr17;chr17;chr17;chr17;chr17;chr17;chr17;chr17;chr17;chr17;chr17;chr17;chr17;chr17;chr17;chr17;chr17;chr17;chr17;chr17;chr17;chr17;chr17;chr17;chr17;chr17;chr17;chr17;chr17;chr17;chr17;chr17;chr17;chr17;chr17;chr17;chr17;chr17;chr17;chr17;chr17;chr17;chr17;chr17;chr17;chr17;chr17;chr17;chr17;chr17;chr17;chr17;chr17;chr17;chr17;chr17;chr17;chr17;chr17;chr17;chr17;chr17;chr17;chr17;chr17;chr17;chr17;chr17;chr17;chr17;chr17;chr17;chr17;chr17;chr17;chr17;chr17;chr17;chr17;chr17;chr17;chr17;chr17;chr17;chr17;chr17;chr17;chr17;chr17;chr17;chr17;chr17;chr17;chr17;chr17;chr17;chr17;chr17;chr17;chr17;chr17;chr17;chr17;chr17;chr17;chr17;chr17;chr17;chr17;chr17;chr17;chr17;chr17;chr17;chr17;chr17;chr17;chr17;chr17;chr17;chr17;chr17;chr17;chr17;chr17;chr17;chr17;chr17;chr17;chr17;chr17;chr17;chr17;chr17;chr17;chr17;chr17;chr17;chr17;chr17;chr17;chr17;chr17;chr17;chr17;chr17;chr17;chr17;chr17;chr17;chr17;chr17;chr17;chr17;chr17;chr17;chr17;chr17;chr17;chr17;chr17;chr17;chr17;chr17;chr17;chr17;chr17;chr17;chr17;chr17;chr17;chr17;chr17;chr17;chr17;chr17;chr17;chr17;chr17;chr17;chr17;chr17;chr17;chr17;chr17;chr17;chr17;chr17;chr17;chr17;chr17;chr17;chr17;chr17;chr17;chr17;chr17;chr17;chr17;chr17;chr17;chr17;chr17;chr17;chr17;chr17;chr17;chr17;chr17;chr17;chr17;chr17;chr17;chr17;chr17;chr17;chr17;chr17;chr17;chr17;chr17;chr17;chr17;chr17;chr17;chr17;chr17;chr17;chr17;chr17;chr17;chr17	19639	2.64431	1.93493	2.65585	2.68848	2.95267	2.01296	1.92616	2.27748	0.0803023	0.0314504	0.029832	0.0604336	0.0791844	0.0127393	0.0511319	0.0770135	48	36	27	protein_coding	protein_coding	BRCA1 interacting helicase 1 [Source:HGNC Symbol;Acc:HGNC:20473]	0.644788	NO	-2.80325	YES	NO	NO	NO	2.79849	1.97394	2.29101	2.48298	0.0797433	0.0220948	0.0404819	0.0687236	0.0284951	0.0111933	0.0176699	0.0276778	0.392813	0.620104	0.971318	0.705359	0.818658	0.887258
ENSG00000136504.14	#N/A	#N/A	chr17;chr17;chr17;chr17;chr17;chr17;chr17;chr17;chr17;chr17;chr17;chr17;chr17;chr17;chr17;chr17;chr17;chr17;chr17;chr17;chr17;chr17;chr17;chr17;chr17;chr17;chr17;chr17;chr17;chr17;chr17;chr17;chr17;chr17;chr17;chr17;chr17;chr17;chr17;chr17;chr17;chr17;chr17;chr17;chr17;chr17;chr17;chr17;chr17;chr17;chr17;chr17;chr17;chr17;chr17;chr17;chr17;chr17;chr17;chr17;chr17;chr17;chr17;chr17;chr17;chr17;chr17;chr17;chr17;chr17;chr17;chr17;chr17;chr17;chr17;chr17;chr17;chr17;chr17;chr17;chr17;chr17;chr17;chr17;chr17;chr17;chr17;chr17;chr17;chr17;chr17;chr17;chr17;chr17;chr17;chr17;chr17;chr17;chr17;chr17;chr17;chr17;chr17;chr17;chr17;chr17;chr17;chr17;chr17;chr17;chr17;chr17;chr17;chr17;chr17;chr17;chr17;chr17;chr17;chr17;chr17;chr17;chr17;chr17;chr17;chr17;chr17;chr17;chr17;chr17;chr17;chr17;chr17;chr17;chr17;chr17;chr17;chr17;chr17;chr17;chr17;chr17;chr17;chr17;chr17;chr17;chr17;chr17;chr17;chr17;chr17;chr17;chr17;chr17;chr17;chr17;chr17;chr17;chr17;chr17;chr17;chr17;chr17;chr17;chr17;chr17;chr17;chr17;chr17;chr17;chr17;chr17;chr17;chr17;chr17;chr17;chr17;chr17;chr17;chr17;chr17;chr17;chr17;chr17;chr17;chr17;chr17;chr17;chr17;chr17;chr17;chr17;chr17;chr17;chr17;chr17;chr17;chr17;chr17;chr17;chr17;chr17;chr17;chr17;chr17;chr17;chr17;chr17;chr17;chr17;chr17;chr17;chr17;chr17;chr17;chr17;chr17;chr17;chr17;chr17;chr17;chr17;chr17;chr17;chr17;chr17;chr17;chr17;chr17;chr17;chr17;chr17;chr17;chr17;chr17;chr17;chr17;chr17;chr17;chr17;chr17;chr17;chr17;chr17;chr17;chr17;chr17;chr17;chr17;chr17;chr17;chr17;chr17;chr17;chr17;chr17;chr17;chr17;chr17;chr17;chr17;chr17;chr17;chr17;chr17;chr17;chr17;chr17;chr17;chr17;chr17;chr17;chr17;chr17;chr17;chr17;chr17;chr17;chr17;chr17;chr17;chr17;chr17;chr17;chr17;chr17;chr17;chr17;chr17;chr17;chr17;chr17;chr17;chr17;chr17;chr17;chr17;chr17;chr17;chr17;chr17;chr17;chr17;chr17;chr17;chr17;chr17;chr17;chr17;chr17;chr17;chr17;chr17;chr17;chr17;chr17;chr17;chr17;chr17;chr17;chr17;chr17;chr17;chr17;chr17;chr17;chr17;chr17;chr17;chr17;chr17;chr17;chr17;chr17;chr17;chr17;chr17;chr17;chr17;chr17;chr17;chr17;chr17;chr17;chr17;chr17;chr17;chr17;chr17;chr17;chr17;chr17;chr17;chr17;chr17;chr17;chr17;chr17;chr17;chr17;chr17;chr17;chr17;chr17;chr17;chr17;chr17;chr17;chr17;chr17;chr17;chr17;chr17;chr17;chr17;chr17;chr17;chr17;chr17;chr17;chr17;chr17;chr17	16574	10.4444	9.83468	10.1403	8.16053	10.6878	9.65179	10.8184	8.37706	0.212111	0.0745328	0.108665	0.10952	0.187656	0.0397964	0.0743576	0.104292	174	83	40	#N/A	#N/A	#N/A	NA	NO	NA	NO	NO	NO	NO	10.5661	9.74323	10.4794	8.2688	0.199883	0.0571646	0.0915111	0.106906	0.0189174	0.00586711	0.00873251	0.0129289	0.310144	0.461613	0.683439	0.922121	0.99179	0.782577
ENSG00000136527.19	ENSG00000136527	TRA2B	chr3;chr3;chr3;chr3;chr3;chr3;chr3;chr3;chr3;chr3;chr3;chr3;chr3;chr3;chr3;chr3;chr3;chr3;chr3;chr3;chr3;chr3;chr3;chr3;chr3;chr3;chr3;chr3;chr3;chr3;chr3;chr3;chr3;chr3;chr3;chr3;chr3;chr3;chr3;chr3;chr3;chr3;chr3;chr3;chr3;chr3;chr3;chr3;chr3;chr3;chr3;chr3;chr3;chr3;chr3;chr3;chr3;chr3;chr3;chr3;chr3;chr3;chr3;chr3;chr3;chr3;chr3;chr3;chr3;chr3;chr3;chr3;chr3;chr3;chr3;chr3;chr3;chr3;chr3;chr3;chr3;chr3;chr3;chr3	13084	18.3901	13.1458	18.308	17.413	13.4172	17.6368	17.5782	16.7363	0.354066	0.0708102	0.16916	0.250788	0.235069	0.0509911	0.179662	0.151927	235	94	46	protein_coding	protein_coding	transformer 2 beta homolog [Source:HGNC Symbol;Acc:HGNC:10781]	0.4159	NO	-0.167591	YES	NO	NO	NO	15.9037	15.3913	17.9431	17.0747	0.294568	0.0609006	0.174411	0.201357	0.018522	0.00395682	0.0097202	0.0117928	0.213628	0.524793	0.63669	0.967782	1.12824	1.07363
ENSG00000136536.15	ENSG00000136536	MARCHF7	chr2;chr2;chr2;chr2;chr2;chr2;chr2;chr2;chr2;chr2;chr2;chr2;chr2;chr2;chr2;chr2;chr2;chr2;chr2;chr2;chr2;chr2;chr2;chr2;chr2;chr2;chr2;chr2;chr2;chr2;chr2;chr2;chr2;chr2;chr2;chr2;chr2;chr2;chr2;chr2;chr2;chr2;chr2;chr2;chr2;chr2;chr2;chr2;chr2;chr2;chr2;chr2;chr2;chr2;chr2;chr2;chr2	6288	5.91884	6.04326	7.06602	5.98129	6.94803	4.82489	4.57208	6.224	0.344856	0.171898	0.110427	0.172095	0.335246	0.048228	0.134291	0.254277	46	37	31	protein_coding	protein_coding	membrane associated ring-CH-type finger 7 [Source:HGNC Symbol;Acc:HGNC:17393]	NA	NO	-4.26819	YES	NO	NO	NO	6.43344	5.43407	5.81905	6.10264	0.340051	0.110063	0.122359	0.213186	0.0528568	0.0202542	0.0210273	0.0349334	0.383191	0.397817	0.660906	0.844661	0.904501	0.948583
ENSG00000136628.18	ENSG00000136628	EPRS1	chr1;chr1;chr1;chr1;chr1;chr1;chr1;chr1;chr1;chr1;chr1;chr1;chr1;chr1;chr1;chr1;chr1;chr1;chr1;chr1;chr1;chr1;chr1;chr1;chr1;chr1;chr1;chr1;chr1;chr1;chr1;chr1;chr1;chr1;chr1;chr1;chr1;chr1;chr1;chr1;chr1;chr1;chr1;chr1;chr1;chr1;chr1;chr1;chr1;chr1;chr1;chr1;chr1;chr1;chr1;chr1;chr1;chr1;chr1;chr1;chr1;chr1;chr1;chr1;chr1;chr1;chr1;chr1;chr1;chr1;chr1;chr1;chr1;chr1;chr1	5323	15.7723	11.8354	14.698	13.316	11.7891	11.3992	12.2232	10.8535	1.0493	0.338435	0.444332	0.386914	0.590787	0.132458	0.52736	0.340966	97	66	42	protein_coding	protein_coding	glutamyl-prolyl-tRNA synthetase 1 [Source:HGNC Symbol;Acc:HGNC:3418]	NA	NO	5.65126	YES	NO	NO	NO	13.7807	11.6173	13.4606	12.0847	0.820042	0.235447	0.485846	0.36394	0.0595064	0.0202669	0.036094	0.0301157	0.340583	0.606556	0.506092	0.84301	0.976769	0.876929
ENSG00000136636.13	ENSG00000136636	KCTD3	chr1;chr1;chr1;chr1;chr1;chr1;chr1;chr1;chr1;chr1;chr1;chr1;chr1;chr1;chr1;chr1;chr1;chr1;chr1;chr1;chr1;chr1;chr1;chr1;chr1;chr1;chr1;chr1;chr1;chr1;chr1;chr1;chr1;chr1;chr1;chr1;chr1	5017	15.6992	10.1654	13.0917	9.65906	12.0332	8.79595	12.3655	12.0726	0.530453	0.194928	0.181653	0.250483	0.227309	0.0664907	0.231998	0.335922	67	44	33	protein_coding	protein_coding	potassium channel tetramerization domain containing 3 [Source:HGNC Symbol;Acc:HGNC:21305]	1.34234	NO	-0.34775	YES	NO	NO	NO	13.8662	9.4807	12.7286	10.8658	0.378881	0.130709	0.206826	0.293202	0.0273241	0.0137869	0.0162489	0.0269839	0.504569	0.594674	0.987549	0.683727	0.917957	0.783621
ENSG00000136699.20	ENSG00000136699	SMPD4	chr2;chr2;chr2;chr2;chr2;chr2;chr2;chr2;chr2;chr2;chr2;chr2;chr2;chr2;chr2;chr2;chr2;chr2;chr2;chr2;chr2;chr2;chr2;chr2;chr2;chr2;chr2;chr2;chr2;chr2;chr2;chr2;chr2;chr2;chr2;chr2;chr2;chr2;chr2;chr2;chr2;chr2;chr2;chr2;chr2;chr2;chr2;chr2;chr2;chr2;chr2;chr2;chr2;chr2;chr2;chr2;chr2;chr2;chr2;chr2;chr2;chr2;chr2;chr2;chr2;chr2;chr2;chr2;chr2;chr2;chr2;chr2;chr2;chr2;chr2;chr2;chr2;chr2;chr2;chr2;chr2;chr2;chr2;chr2;chr2;chr2;chr2;chr2;chr2;chr2;chr2;chr2;chr2;chr2;chr2;chr2;chr2;chr2;chr2;chr2;chr2;chr2;chr2;chr2;chr2;chr2;chr2;chr2;chr2;chr2;chr2;chr2;chr2;chr2;chr2;chr2;chr2;chr2;chr2;chr2;chr2;chr2;chr2;chr2;chr2;chr2;chr2;chr2;chr2;chr2;chr2;chr2;chr2;chr2;chr2;chr2;chr2;chr2;chr2;chr2;chr2;chr2;chr2;chr2;chr2;chr2;chr2;chr2;chr2;chr2;chr2;chr2;chr2;chr2;chr2;chr2;chr2;chr2;chr2;chr2;chr2;chr2;chr2;chr2;chr2;chr2;chr2;chr2;chr2;chr2;chr2;chr2;chr2;chr2;chr2;chr2;chr2;chr2;chr2;chr2;chr2;chr2;chr2;chr2;chr2;chr2;chr2;chr2;chr2;chr2;chr2;chr2;chr2;chr2;chr2;chr2;chr2;chr2;chr2;chr2;chr2;chr2;chr2;chr2;chr2;chr2;chr2;chr2;chr2;chr2;chr2;chr2;chr2;chr2;chr2;chr2;chr2;chr2;chr2;chr2;chr2;chr2;chr2;chr2;chr2;chr2;chr2;chr2;chr2;chr2;chr2;chr2;chr2;chr2;chr2;chr2;chr2;chr2;chr2;chr2;chr2;chr2;chr2;chr2;chr2;chr2;chr2;chr2;chr2;chr2;chr2;chr2;chr2;chr2;chr2;chr2;chr2;chr2;chr2;chr2;chr2;chr2;chr2;chr2;chr2;chr2;chr2;chr2;chr2;chr2;chr2;chr2;chr2;chr2;chr2;chr2;chr2;chr2;chr2;chr2;chr2;chr2;chr2;chr2;chr2;chr2;chr2;chr2;chr2;chr2;chr2;chr2;chr2;chr2;chr2;chr2;chr2;chr2;chr2;chr2;chr2;chr2;chr2;chr2;chr2;chr2;chr2;chr2;chr2;chr2;chr2;chr2;chr2;chr2;chr2;chr2;chr2;chr2;chr2;chr2;chr2;chr2	9171	23.8772	17.8825	16.0087	18.4545	20.3546	18.9466	19.2212	17.6793	0.232864	0.130956	0.170354	0.159864	0.207249	0.0653074	0.196593	0.202614	174	70	42	protein_coding	protein_coding	sphingomyelin phosphodiesterase 4 [Source:HGNC Symbol;Acc:HGNC:32949]	NA	NO	1.1623	NO	YES	NO	NO	22.1159	18.4145	17.615	18.0669	0.220057	0.0981315	0.183474	0.181239	0.00995014	0.00532903	0.0104158	0.0100316	0.535573	1.0468	1.00818	0.832636	0.796484	0.816919
ENSG00000136709.12	ENSG00000136709	WDR33	chr2;chr2;chr2;chr2;chr2;chr2;chr2;chr2;chr2;chr2;chr2;chr2;chr2;chr2;chr2;chr2;chr2;chr2;chr2;chr2;chr2;chr2;chr2;chr2;chr2;chr2;chr2;chr2;chr2;chr2;chr2;chr2;chr2;chr2;chr2;chr2;chr2;chr2;chr2;chr2;chr2;chr2;chr2;chr2;chr2;chr2;chr2	14575	9.50149	5.8319	9.27789	7.79103	8.39313	7.6955	9.18771	9.07847	0.187101	0.0741608	0.0610397	0.091011	0.116181	0.0254882	0.103346	0.0948767	140	49	32	protein_coding	protein_coding	WD repeat domain 33 [Source:HGNC Symbol;Acc:HGNC:25651]	0.449367	NO	-4.19515	NO	YES	NO	NO	8.94731	6.7637	9.2328	8.43475	0.151641	0.0498245	0.0821929	0.0929439	0.0169482	0.00736645	0.00890228	0.0110192	0.434646	0.525264	0.650167	0.755948	1.03191	0.942714
ENSG00000136715.19	ENSG00000136715	SAP130	chr2;chr2;chr2;chr2;chr2;chr2;chr2;chr2;chr2;chr2;chr2;chr2;chr2;chr2;chr2;chr2;chr2;chr2;chr2;chr2;chr2;chr2;chr2;chr2;chr2;chr2;chr2;chr2;chr2;chr2;chr2;chr2;chr2;chr2;chr2;chr2;chr2;chr2;chr2;chr2;chr2;chr2;chr2;chr2;chr2;chr2;chr2;chr2;chr2;chr2;chr2;chr2;chr2;chr2;chr2;chr2;chr2;chr2;chr2;chr2;chr2;chr2;chr2;chr2;chr2;chr2;chr2;chr2;chr2;chr2;chr2;chr2;chr2;chr2;chr2;chr2;chr2;chr2;chr2;chr2;chr2;chr2;chr2;chr2;chr2;chr2;chr2;chr2;chr2;chr2;chr2;chr2;chr2;chr2	4373	23.1572	25.383	22.5294	23.3208	22.5244	28.8023	26.989	18.7515	0.706244	0.133396	0.203443	0.263423	0.442542	0.124826	0.203537	0.523739	111	53	33	protein_coding	protein_coding	Sin3A associated protein 130 [Source:HGNC Symbol;Acc:HGNC:29813]	0.271242	NO	-3.38936	YES	NO	NO	NO	22.8408	27.0927	24.7592	21.0362	0.574393	0.129111	0.20349	0.393581	0.0251476	0.00476553	0.00821875	0.0187097	0.189502	0.32682	0.743996	1.18615	1.08399	0.920989
ENSG00000136718.10	ENSG00000136718	IMP4	chr2;chr2;chr2;chr2;chr2;chr2;chr2;chr2;chr2;chr2;chr2;chr2;chr2;chr2;chr2;chr2;chr2;chr2;chr2;chr2;chr2;chr2;chr2;chr2;chr2;chr2;chr2;chr2;chr2;chr2;chr2;chr2;chr2;chr2;chr2;chr2;chr2;chr2;chr2;chr2;chr2;chr2;chr2;chr2;chr2;chr2;chr2;chr2;chr2;chr2;chr2;chr2;chr2;chr2;chr2;chr2;chr2;chr2;chr2;chr2;chr2;chr2;chr2;chr2;chr2;chr2;chr2;chr2;chr2;chr2;chr2;chr2;chr2;chr2;chr2;chr2;chr2;chr2;chr2;chr2;chr2;chr2;chr2;chr2;chr2;chr2;chr2;chr2;chr2;chr2;chr2;chr2;chr2;chr2;chr2;chr2;chr2;chr2;chr2;chr2;chr2;chr2;chr2;chr2;chr2	3366	29.3137	25.8467	30.9913	29.2233	32.3309	26.4938	31.0175	26.0224	0.556374	0.234469	0.225627	0.383713	0.400403	0.0720755	0.318671	0.372308	97	39	29	protein_coding	protein_coding	IMP U3 small nucleolar ribonucleoprotein 4 [Source:HGNC Symbol;Acc:HGNC:30856]	0.69078	NO	0.618843	YES	NO	NO	NO	30.8223	26.1702	31.0044	27.6228	0.478388	0.153272	0.272149	0.37801	0.0155208	0.00585675	0.00877776	0.0136847	0.377348	0.565547	0.8817	0.849067	1.00591	0.896195
ENSG00000136731.13	ENSG00000136731	UGGT1	chr2;chr2;chr2;chr2;chr2;chr2;chr2;chr2;chr2;chr2;chr2;chr2;chr2;chr2;chr2;chr2;chr2;chr2;chr2;chr2;chr2;chr2;chr2;chr2;chr2;chr2;chr2;chr2;chr2;chr2;chr2;chr2;chr2;chr2;chr2;chr2;chr2;chr2;chr2;chr2;chr2;chr2;chr2;chr2;chr2;chr2;chr2;chr2;chr2;chr2;chr2;chr2;chr2;chr2;chr2;chr2;chr2;chr2;chr2;chr2;chr2;chr2;chr2;chr2;chr2;chr2;chr2;chr2;chr2;chr2;chr2;chr2;chr2;chr2;chr2;chr2;chr2;chr2;chr2;chr2;chr2;chr2;chr2;chr2;chr2;chr2;chr2;chr2;chr2;chr2;chr2;chr2;chr2;chr2;chr2;chr2;chr2;chr2;chr2;chr2;chr2;chr2;chr2;chr2;chr2;chr2;chr2;chr2;chr2;chr2;chr2;chr2;chr2;chr2;chr2;chr2;chr2;chr2;chr2;chr2;chr2;chr2;chr2;chr2;chr2;chr2	11349	11.0584	11.2785	12.9365	11.4715	10.9889	10.45	11.5994	10.0169	0.628215	0.211647	0.2237	0.492132	0.554192	0.0881797	0.195062	0.434076	157	128	97	protein_coding	nonsense_mediated_decay	UDP-glucose glycoprotein glucosyltransferase 1 [Source:HGNC Symbol;Acc:HGNC:15663]	0.383408	NO	2.76535	YES	NO	NO	NO	11.0236	10.8643	12.2679	10.7442	0.591203	0.149914	0.209381	0.463104	0.0536306	0.0137988	0.0170674	0.0431027	0.257293	0.31824	0.803696	0.985545	1.11287	0.974652
ENSG00000136758.20	ENSG00000136758	YME1L1	chr10;chr10;chr10;chr10;chr10;chr10;chr10;chr10;chr10;chr10;chr10;chr10;chr10;chr10;chr10;chr10;chr10;chr10;chr10;chr10;chr10;chr10;chr10;chr10;chr10;chr10;chr10;chr10;chr10;chr10;chr10;chr10;chr10;chr10;chr10;chr10;chr10;chr10;chr10;chr10;chr10;chr10;chr10;chr10;chr10;chr10;chr10;chr10;chr10;chr10;chr10;chr10;chr10;chr10;chr10;chr10;chr10;chr10;chr10;chr10;chr10;chr10;chr10;chr10;chr10;chr10;chr10;chr10;chr10;chr10;chr10;chr10;chr10;chr10;chr10;chr10;chr10;chr10;chr10;chr10;chr10;chr10;chr10;chr10;chr10;chr10;chr10;chr10;chr10	7336	10.8545	6.27045	7.63657	5.61978	10.395	7.26866	10.2098	7.24016	0.425471	0.173067	0.239587	0.299778	0.310907	0.060974	0.205326	0.288639	74	58	46	protein_coding	protein_coding	YME1 like 1 ATPase [Source:HGNC Symbol;Acc:HGNC:12843]	0.732558	NO	5.09721	NO	YES	NO	YES	10.6247	6.76955	8.9232	6.42997	0.368189	0.117021	0.222456	0.294209	0.034654	0.0172863	0.0249301	0.0457558	0.498826	0.719401	1.32036	0.637151	0.839852	0.605189
ENSG00000136802.12	ENSG00000136802	LRRC8A	chr9;chr9;chr9;chr9;chr9;chr9;chr9;chr9;chr9;chr9;chr9;chr9;chr9;chr9;chr9	5209	15.2867	17.4698	19.8408	18.8838	16.317	15.1785	16.5574	13.0587	0.97765	0.16798	0.262436	0.542812	0.504203	0.0596735	0.23221	0.580714	92	70	41	protein_coding	protein_coding	leucine rich repeat containing 8 VRAC subunit A [Source:HGNC Symbol;Acc:HGNC:19027]	0.236111	NO	-3.27969	NO	YES	NO	NO	15.8019	16.3242	18.1991	15.9713	0.740927	0.113827	0.247323	0.561763	0.0468885	0.00697291	0.0135898	0.0351734	0.148713	0.289833	0.750149	1.03305	1.15171	1.01072
ENSG00000136810.13	ENSG00000136810	TXN	chr9;chr9;chr9;chr9;chr9;chr9;chr9;chr9;chr9;chr9;chr9	1010	446.475	375.248	385.401	317.955	390.097	371.385	400.751	301.689	12.7843	3.975	6.10147	7.36169	8.75921	1.62138	5.4683	4.96312	403	242	116	protein_coding	protein_coding	thioredoxin [Source:HGNC Symbol;Acc:HGNC:12435]	0.626614	NO	9.86358	YES	NO	NO	NO	418.286	373.316	393.076	309.822	10.7718	2.79819	5.78489	6.1624	0.0257522	0.00749549	0.014717	0.0198901	0.291062	0.571484	0.772368	0.892492	0.939732	0.740695
ENSG00000136811.17	ENSG00000136811	ODF2	chr9;chr9;chr9;chr9;chr9;chr9;chr9;chr9;chr9;chr9;chr9;chr9;chr9;chr9;chr9;chr9;chr9;chr9;chr9;chr9;chr9;chr9;chr9;chr9;chr9;chr9;chr9;chr9;chr9;chr9;chr9;chr9;chr9;chr9;chr9;chr9;chr9;chr9;chr9;chr9;chr9;chr9;chr9;chr9;chr9;chr9;chr9;chr9;chr9;chr9;chr9;chr9;chr9;chr9;chr9;chr9;chr9;chr9;chr9;chr9;chr9;chr9;chr9;chr9;chr9;chr9;chr9;chr9;chr9;chr9;chr9;chr9;chr9;chr9;chr9;chr9;chr9;chr9;chr9;chr9;chr9;chr9;chr9;chr9;chr9;chr9;chr9;chr9;chr9;chr9;chr9;chr9;chr9;chr9;chr9;chr9;chr9;chr9;chr9;chr9;chr9;chr9;chr9;chr9;chr9;chr9;chr9;chr9;chr9;chr9;chr9;chr9;chr9;chr9;chr9;chr9;chr9;chr9;chr9;chr9;chr9;chr9;chr9;chr9;chr9;chr9;chr9;chr9;chr9;chr9;chr9;chr9;chr9;chr9;chr9;chr9;chr9;chr9;chr9;chr9;chr9;chr9;chr9;chr9;chr9;chr9;chr9;chr9;chr9;chr9;chr9;chr9;chr9;chr9;chr9;chr9;chr9;chr9;chr9;chr9;chr9;chr9;chr9;chr9;chr9;chr9;chr9;chr9;chr9;chr9;chr9;chr9;chr9;chr9;chr9;chr9;chr9;chr9;chr9;chr9;chr9;chr9;chr9;chr9;chr9;chr9;chr9;chr9;chr9;chr9;chr9;chr9;chr9;chr9;chr9;chr9;chr9;chr9;chr9;chr9;chr9;chr9;chr9;chr9;chr9;chr9;chr9;chr9;chr9;chr9;chr9;chr9;chr9;chr9;chr9;chr9;chr9;chr9;chr9;chr9;chr9;chr9;chr9;chr9;chr9;chr9;chr9;chr9;chr9;chr9;chr9;chr9;chr9;chr9;chr9;chr9;chr9;chr9;chr9;chr9;chr9;chr9;chr9;chr9;chr9;chr9;chr9;chr9;chr9;chr9;chr9;chr9;chr9;chr9;chr9;chr9;chr9;chr9;chr9;chr9;chr9;chr9;chr9;chr9;chr9;chr9;chr9;chr9;chr9;chr9;chr9;chr9;chr9;chr9;chr9;chr9;chr9;chr9;chr9;chr9;chr9;chr9;chr9;chr9;chr9;chr9;chr9;chr9;chr9;chr9;chr9;chr9;chr9;chr9;chr9;chr9;chr9;chr9;chr9;chr9	6376	14.2535	15.527	15.7549	17.8096	17.5664	20.1867	14.7135	12.7146	0.386473	0.156071	0.217806	0.197094	0.270999	0.0642092	0.157494	0.196548	104	54	29	protein_coding	protein_coding	outer dense fiber of sperm tails 2 [Source:HGNC Symbol;Acc:HGNC:8114]	0.423729	NO	5.92847	YES	NO	NO	NO	15.9099	17.8568	15.2342	15.2621	0.328736	0.11014	0.18765	0.196821	0.0206623	0.00616795	0.0123177	0.012896	0.298512	0.596142	0.624133	1.12237	0.957525	0.959283
ENSG00000136813.15	ENSG00000136813	ECPAS	chr9;chr9;chr9;chr9;chr9;chr9;chr9;chr9;chr9;chr9;chr9;chr9;chr9;chr9;chr9;chr9;chr9;chr9;chr9;chr9;chr9;chr9;chr9;chr9;chr9;chr9;chr9;chr9;chr9;chr9;chr9;chr9;chr9;chr9;chr9;chr9;chr9;chr9;chr9;chr9;chr9;chr9;chr9;chr9;chr9;chr9;chr9;chr9;chr9;chr9;chr9;chr9;chr9;chr9;chr9;chr9;chr9;chr9;chr9;chr9;chr9;chr9;chr9;chr9;chr9;chr9;chr9;chr9;chr9;chr9;chr9;chr9;chr9;chr9;chr9;chr9;chr9;chr9;chr9;chr9;chr9;chr9;chr9;chr9;chr9;chr9;chr9;chr9;chr9;chr9;chr9;chr9;chr9;chr9;chr9;chr9;chr9;chr9;chr9;chr9;chr9;chr9;chr9;chr9;chr9;chr9;chr9;chr9;chr9;chr9;chr9;chr9;chr9;chr9;chr9;chr9;chr9;chr9;chr9;chr9;chr9;chr9;chr9;chr9;chr9;chr9;chr9;chr9;chr9;chr9;chr9;chr9;chr9;chr9;chr9;chr9;chr9;chr9;chr9;chr9;chr9;chr9;chr9;chr9;chr9;chr9;chr9;chr9;chr9;chr9;chr9;chr9;chr9;chr9;chr9;chr9;chr9;chr9;chr9;chr9;chr9;chr9;chr9;chr9;chr9;chr9;chr9;chr9;chr9;chr9;chr9;chr9;chr9;chr9;chr9;chr9;chr9;chr9;chr9;chr9;chr9;chr9;chr9;chr9;chr9;chr9	8456	12.2828	11.4711	14.164	12.0603	13.903	11.6333	13.2416	11.3502	0.423514	0.180579	0.256609	0.210535	0.375984	0.0806918	0.186227	0.229967	109	90	45	protein_coding	protein_coding	Ecm29 proteasome adaptor and scaffold [Source:HGNC Symbol;Acc:HGNC:29020]	NA	NO	0.818404	YES	NO	NO	NO	13.0929	11.5522	13.7028	11.7053	0.399749	0.130635	0.221418	0.220251	0.0305318	0.0113082	0.0161586	0.0188164	0.370376	0.52924	0.61629	0.88233	1.04658	0.894017
ENSG00000136816.16	ENSG00000136816	TOR1B	chr9;chr9;chr9;chr9;chr9;chr9;chr9;chr9;chr9;chr9;chr9;chr9;chr9;chr9	2907	11.9096	15.8239	13.9551	14.9283	11.4767	14.8641	13.5332	14.745	0.553805	0.177059	0.186609	0.372251	0.451736	0.0912799	0.211971	0.490554	46	33	25	protein_coding	protein_coding_CDS_not_defined	torsin family 1 member B [Source:HGNC Symbol;Acc:HGNC:11995]	0.607717	NO	-1.65154	YES	NO	NO	NO	11.6931	15.344	13.7442	14.8367	0.502771	0.13417	0.19929	0.431403	0.0429972	0.00874412	0.0145	0.0290768	0.203365	0.337231	0.676249	1.31222	1.17541	1.26884
ENSG00000136827.12	ENSG00000136827	TOR1A	chr9;chr9;chr9;chr9;chr9;chr9;chr9;chr9;chr9;chr9;chr9;chr9;chr9;chr9;chr9;chr9;chr9;chr9;chr9;chr9	3998	17.9687	16.2581	18.1196	20.9855	14.7028	18.3964	15.328	15.1497	0.435551	0.167365	0.222525	0.314325	0.25067	0.079645	0.154127	0.367498	74	39	27	protein_coding	protein_coding	torsin family 1 member A [Source:HGNC Symbol;Acc:HGNC:3098]	0.393881	NO	-1.67657	YES	NO	NO	NO	16.3357	17.3273	16.7238	18.0676	0.34311	0.123505	0.188326	0.340911	0.0210037	0.00712778	0.011261	0.0188687	0.339359	0.536144	0.898351	1.0607	1.02375	1.10602
ENSG00000136830.12	ENSG00000136830	NIBAN2	chr9;chr9;chr9;chr9;chr9;chr9;chr9;chr9;chr9;chr9;chr9;chr9;chr9;chr9;chr9;chr9;chr9;chr9;chr9;chr9;chr9;chr9;chr9;chr9;chr9;chr9;chr9;chr9;chr9;chr9;chr9;chr9;chr9;chr9;chr9;chr9;chr9;chr9;chr9;chr9;chr9;chr9;chr9;chr9;chr9;chr9;chr9	4617	27.7448	18.4102	19.2468	19.8952	26.6676	16.3283	20.3191	15.7423	0.291763	0.178371	0.202091	0.264623	0.366761	0.100166	0.192781	0.233991	85	43	25	protein_coding	protein_coding	niban apoptosis regulator 2 [Source:HGNC Symbol;Acc:HGNC:25282]	NA	NO	2.85415	YES	NO	NO	NO	27.2062	17.3692	19.7829	17.8187	0.329262	0.139269	0.197436	0.249307	0.0121024	0.00801812	0.0099801	0.0139913	0.66252	0.824635	1.15607	0.638429	0.727147	0.654951
ENSG00000136854.25	ENSG00000136854	STXBP1	chr9;chr9;chr9;chr9;chr9;chr9;chr9;chr9;chr9;chr9;chr9;chr9;chr9;chr9;chr9;chr9;chr9;chr9;chr9;chr9;chr9;chr9;chr9;chr9;chr9;chr9;chr9;chr9;chr9;chr9;chr9;chr9;chr9;chr9;chr9;chr9;chr9;chr9;chr9;chr9;chr9;chr9;chr9;chr9;chr9;chr9;chr9;chr9;chr9;chr9;chr9;chr9;chr9;chr9;chr9;chr9;chr9;chr9;chr9;chr9;chr9;chr9;chr9;chr9;chr9;chr9;chr9;chr9;chr9;chr9;chr9;chr9;chr9;chr9;chr9;chr9;chr9;chr9;chr9;chr9;chr9;chr9;chr9;chr9;chr9;chr9;chr9;chr9;chr9;chr9;chr9;chr9;chr9;chr9;chr9;chr9;chr9;chr9;chr9;chr9;chr9;chr9;chr9;chr9;chr9;chr9;chr9;chr9;chr9;chr9;chr9;chr9;chr9;chr9;chr9;chr9;chr9;chr9;chr9;chr9;chr9;chr9;chr9;chr9;chr9;chr9;chr9;chr9;chr9;chr9;chr9;chr9;chr9;chr9;chr9;chr9;chr9;chr9;chr9;chr9;chr9;chr9;chr9;chr9;chr9;chr9;chr9;chr9;chr9;chr9;chr9;chr9;chr9;chr9;chr9;chr9;chr9;chr9;chr9;chr9;chr9;chr9;chr9;chr9;chr9;chr9;chr9;chr9;chr9;chr9;chr9;chr9;chr9;chr9;chr9;chr9;chr9;chr9;chr9;chr9;chr9;chr9;chr9;chr9;chr9;chr9;chr9;chr9;chr9;chr9;chr9;chr9;chr9;chr9;chr9;chr9;chr9;chr9;chr9;chr9;chr9;chr9;chr9;chr9;chr9;chr9;chr9;chr9;chr9;chr9;chr9;chr9;chr9;chr9;chr9;chr9;chr9;chr9;chr9;chr9;chr9;chr9;chr9;chr9;chr9;chr9;chr9;chr9;chr9;chr9;chr9;chr9;chr9;chr9;chr9;chr9;chr9;chr9;chr9;chr9;chr9;chr9;chr9;chr9;chr9;chr9;chr9;chr9;chr9;chr9;chr9;chr9;chr9;chr9;chr9;chr9;chr9;chr9;chr9;chr9;chr9;chr9;chr9;chr9;chr9;chr9;chr9;chr9;chr9;chr9;chr9;chr9;chr9;chr9;chr9;chr9;chr9;chr9;chr9;chr9;chr9;chr9;chr9;chr9;chr9;chr9;chr9;chr9;chr9;chr9;chr9;chr9;chr9;chr9;chr9;chr9;chr9;chr9;chr9;chr9;chr9;chr9;chr9;chr9;chr9;chr9;chr9;chr9;chr9;chr9;chr9;chr9;chr9;chr9;chr9;chr9;chr9;chr9;chr9;chr9;chr9;chr9;chr9;chr9;chr9;chr9;chr9;chr9;chr9;chr9;chr9;chr9;chr9;chr9;chr9;chr9;chr9;chr9;chr9;chr9;chr9;chr9;chr9;chr9;chr9;chr9;chr9;chr9;chr9;chr9;chr9	9358	7.21426	8.97628	8.97978	6.41504	10.9501	9.33311	8.73138	5.37704	0.140437	0.0623359	0.104344	0.15667	0.0997073	0.0332164	0.104868	0.101592	83	41	22	protein_coding	protein_coding	syntaxin binding protein 1 [Source:HGNC Symbol;Acc:HGNC:11444]	0.715232	NO	2.50528	NO	YES	NO	NO	9.08219	9.15469	8.85558	5.89604	0.120072	0.0477762	0.104606	0.129131	0.0132207	0.00521876	0.0118124	0.0219013	0.394743	0.893484	1.65659	1.00798	0.97505	0.649187
ENSG00000136861.19	ENSG00000136861	CDK5RAP2	chr9;chr9;chr9;chr9;chr9;chr9;chr9;chr9;chr9;chr9;chr9;chr9;chr9;chr9;chr9;chr9;chr9;chr9;chr9;chr9;chr9;chr9;chr9;chr9;chr9;chr9;chr9;chr9;chr9;chr9;chr9;chr9;chr9;chr9;chr9;chr9;chr9;chr9;chr9;chr9;chr9;chr9;chr9;chr9;chr9;chr9;chr9;chr9;chr9;chr9;chr9;chr9;chr9;chr9;chr9;chr9;chr9;chr9;chr9;chr9;chr9;chr9;chr9;chr9;chr9;chr9;chr9;chr9;chr9;chr9;chr9;chr9;chr9;chr9;chr9;chr9;chr9;chr9;chr9;chr9;chr9;chr9;chr9;chr9;chr9;chr9;chr9;chr9;chr9;chr9;chr9;chr9;chr9;chr9;chr9;chr9;chr9;chr9;chr9;chr9;chr9;chr9;chr9;chr9;chr9;chr9;chr9;chr9;chr9;chr9;chr9;chr9;chr9;chr9;chr9;chr9;chr9;chr9;chr9;chr9;chr9;chr9;chr9;chr9;chr9;chr9;chr9;chr9;chr9;chr9;chr9;chr9;chr9;chr9;chr9;chr9;chr9;chr9;chr9;chr9;chr9;chr9;chr9;chr9;chr9;chr9;chr9;chr9;chr9;chr9;chr9;chr9;chr9;chr9;chr9;chr9;chr9;chr9;chr9;chr9;chr9;chr9;chr9;chr9;chr9;chr9;chr9;chr9;chr9;chr9;chr9;chr9;chr9;chr9;chr9;chr9;chr9;chr9;chr9;chr9;chr9;chr9;chr9;chr9;chr9;chr9;chr9;chr9;chr9;chr9;chr9;chr9;chr9;chr9;chr9;chr9;chr9;chr9;chr9;chr9;chr9;chr9;chr9;chr9;chr9;chr9;chr9;chr9;chr9;chr9;chr9;chr9;chr9;chr9;chr9;chr9;chr9;chr9;chr9;chr9;chr9;chr9;chr9;chr9;chr9;chr9;chr9;chr9;chr9;chr9;chr9;chr9;chr9;chr9;chr9;chr9;chr9;chr9;chr9;chr9;chr9;chr9;chr9;chr9;chr9;chr9;chr9;chr9;chr9;chr9;chr9;chr9;chr9;chr9;chr9;chr9;chr9;chr9;chr9;chr9;chr9;chr9;chr9;chr9;chr9;chr9;chr9;chr9;chr9;chr9;chr9;chr9;chr9;chr9;chr9;chr9;chr9;chr9;chr9;chr9;chr9;chr9;chr9;chr9;chr9;chr9;chr9;chr9;chr9;chr9;chr9;chr9;chr9;chr9;chr9;chr9;chr9;chr9;chr9;chr9;chr9;chr9;chr9;chr9;chr9;chr9;chr9;chr9;chr9;chr9;chr9;chr9;chr9;chr9;chr9;chr9;chr9;chr9;chr9;chr9;chr9;chr9;chr9;chr9;chr9;chr9;chr9;chr9;chr9;chr9;chr9;chr9;chr9;chr9;chr9;chr9;chr9;chr9;chr9;chr9;chr9;chr9;chr9;chr9;chr9;chr9;chr9;chr9;chr9;chr9;chr9;chr9;chr9;chr9;chr9;chr9;chr9;chr9;chr9;chr9;chr9;chr9;chr9;chr9;chr9;chr9;chr9;chr9;chr9;chr9;chr9;chr9;chr9;chr9;chr9;chr9;chr9;chr9;chr9;chr9;chr9;chr9;chr9;chr9;chr9;chr9;chr9;chr9;chr9;chr9;chr9;chr9;chr9;chr9;chr9;chr9;chr9;chr9;chr9;chr9;chr9;chr9;chr9;chr9;chr9;chr9;chr9;chr9;chr9;chr9;chr9;chr9;chr9;chr9;chr9;chr9;chr9;chr9;chr9;chr9;chr9;chr9;chr9;chr9;chr9;chr9;chr9;chr9;chr9;chr9;chr9;chr9;chr9;chr9;chr9;chr9;chr9;chr9;chr9;chr9;chr9;chr9;chr9;chr9;chr9;chr9;chr9;chr9;chr9;chr9;chr9;chr9;chr9;chr9;chr9;chr9;chr9;chr9;chr9;chr9;chr9;chr9;chr9;chr9;chr9;chr9;chr9;chr9;chr9;chr9;chr9;chr9;chr9;chr9;chr9;chr9;chr9;chr9;chr9;chr9;chr9;chr9;chr9;chr9;chr9;chr9;chr9;chr9;chr9;chr9;chr9;chr9;chr9;chr9;chr9;chr9;chr9;chr9;chr9;chr9;chr9;chr9;chr9;chr9;chr9;chr9;chr9;chr9;chr9;chr9;chr9;chr9;chr9;chr9;chr9;chr9;chr9;chr9;chr9;chr9;chr9;chr9;chr9;chr9;chr9;chr9;chr9;chr9;chr9;chr9;chr9;chr9;chr9;chr9;chr9;chr9;chr9;chr9;chr9;chr9;chr9;chr9;chr9;chr9;chr9;chr9;chr9;chr9;chr9;chr9;chr9;chr9;chr9;chr9;chr9;chr9;chr9;chr9;chr9;chr9;chr9;chr9;chr9;chr9;chr9;chr9;chr9;chr9;chr9;chr9;chr9;chr9;chr9;chr9;chr9;chr9;chr9;chr9;chr9;chr9;chr9;chr9;chr9;chr9;chr9;chr9;chr9;chr9;chr9;chr9;chr9;chr9;chr9;chr9;chr9;chr9;chr9;chr9;chr9;chr9;chr9;chr9;chr9;chr9;chr9;chr9;chr9;chr9;chr9;chr9;chr9;chr9;chr9;chr9;chr9;chr9;chr9;chr9;chr9;chr9;chr9;chr9;chr9;chr9;chr9;chr9;chr9;chr9;chr9;chr9;chr9;chr9;chr9;chr9;chr9;chr9;chr9;chr9;chr9;chr9;chr9;chr9;chr9;chr9;chr9;chr9;chr9;chr9;chr9;chr9;chr9;chr9;chr9;chr9;chr9;chr9;chr9;chr9;chr9;chr9;chr9;chr9;chr9;chr9;chr9;chr9;chr9;chr9;chr9;chr9;chr9;chr9;chr9;chr9;chr9;chr9;chr9;chr9;chr9;chr9;chr9;chr9;chr9;chr9;chr9;chr9;chr9;chr9;chr9;chr9;chr9;chr9;chr9;chr9;chr9;chr9;chr9;chr9;chr9;chr9;chr9;chr9;chr9;chr9;chr9;chr9;chr9;chr9;chr9;chr9;chr9;chr9;chr9;chr9;chr9;chr9;chr9;chr9;chr9;chr9;chr9;chr9;chr9;chr9;chr9;chr9;chr9;chr9;chr9;chr9;chr9;chr9;chr9;chr9;chr9;chr9;chr9;chr9;chr9;chr9;chr9;chr9;chr9;chr9;chr9;chr9;chr9;chr9;chr9;chr9;chr9;chr9;chr9;chr9;chr9;chr9;chr9;chr9;chr9;chr9;chr9;chr9;chr9;chr9;chr9;chr9;chr9;chr9;chr9;chr9;chr9;chr9;chr9;chr9;chr9;chr9;chr9;chr9;chr9;chr9;chr9;chr9;chr9;chr9;chr9;chr9;chr9;chr9;chr9;chr9;chr9;chr9;chr9;chr9;chr9;chr9;chr9;chr9;chr9;chr9;chr9;chr9;chr9;chr9;chr9;chr9;chr9;chr9;chr9;chr9;chr9;chr9;chr9;chr9;chr9;chr9;chr9;chr9;chr9;chr9;chr9;chr9;chr9;chr9;chr9;chr9;chr9;chr9;chr9;chr9;chr9;chr9;chr9;chr9;chr9;chr9;chr9;chr9;chr9;chr9;chr9;chr9;chr9;chr9;chr9;chr9;chr9;chr9;chr9;chr9;chr9;chr9;chr9;chr9;chr9;chr9;chr9;chr9;chr9;chr9;chr9;chr9;chr9;chr9;chr9;chr9;chr9;chr9;chr9;chr9;chr9;chr9;chr9;chr9;chr9;chr9;chr9;chr9;chr9;chr9;chr9;chr9;chr9;chr9;chr9;chr9;chr9;chr9;chr9;chr9;chr9;chr9;chr9;chr9;chr9;chr9;chr9;chr9;chr9;chr9;chr9;chr9;chr9;chr9;chr9;chr9;chr9;chr9;chr9;chr9;chr9;chr9;chr9;chr9;chr9;chr9;chr9;chr9;chr9;chr9;chr9;chr9;chr9;chr9;chr9;chr9;chr9;chr9;chr9;chr9;chr9;chr9;chr9;chr9;chr9;chr9;chr9;chr9;chr9;chr9;chr9;chr9;chr9;chr9;chr9;chr9;chr9;chr9;chr9;chr9;chr9;chr9;chr9;chr9;chr9;chr9;chr9;chr9;chr9;chr9;chr9;chr9;chr9;chr9;chr9;chr9;chr9;chr9;chr9;chr9;chr9;chr9;chr9;chr9;chr9;chr9;chr9;chr9;chr9;chr9;chr9;chr9;chr9;chr9;chr9;chr9;chr9;chr9;chr9;chr9;chr9;chr9;chr9;chr9;chr9;chr9;chr9;chr9;chr9;chr9;chr9;chr9;chr9;chr9;chr9;chr9;chr9;chr9;chr9;chr9;chr9;chr9;chr9;chr9;chr9;chr9;chr9;chr9;chr9;chr9;chr9;chr9;chr9;chr9;chr9;chr9;chr9;chr9;chr9;chr9;chr9;chr9;chr9;chr9;chr9;chr9;chr9;chr9;chr9;chr9;chr9;chr9;chr9;chr9;chr9;chr9;chr9;chr9;chr9;chr9;chr9;chr9;chr9;chr9;chr9;chr9;chr9;chr9;chr9;chr9;chr9;chr9;chr9;chr9;chr9;chr9;chr9;chr9;chr9;chr9;chr9;chr9;chr9;chr9;chr9;chr9;chr9;chr9;chr9;chr9;chr9	27056	2.84713	2.84595	3.60568	2.2188	2.43684	2.17471	3.01997	2.37639	0.123863	0.0456574	0.0441099	0.0761215	0.0779135	0.0154117	0.0328973	0.0686789	83	59	39	protein_coding	protein_coding	CDK5 regulatory subunit associated protein 2 [Source:HGNC Symbol;Acc:HGNC:18672]	0.572727	NO	0.99923	YES	NO	NO	NO	2.64198	2.51033	3.31283	2.2976	0.100888	0.0305346	0.0385036	0.0724002	0.0381866	0.0121636	0.0116226	0.0315113	0.318529	0.304363	0.825191	0.95017	1.25392	0.869649
ENSG00000136868.11	ENSG00000136868	SLC31A1	chr9;chr9;chr9;chr9;chr9;chr9;chr9	5145	20.019	13.9942	16.1452	15.323	20.6886	14.2952	18.0868	16.119	0.715219	0.136723	0.231961	0.407085	0.517192	0.0515745	0.204047	0.419955	89	55	35	protein_coding	protein_coding	solute carrier family 31 member 1 [Source:HGNC Symbol;Acc:HGNC:11016]	0.628866	NO	4.08777	NO	YES	NO	NO	20.3538	14.1447	17.116	15.721	0.616205	0.0941486	0.218004	0.41352	0.0302747	0.00665611	0.0127369	0.0263036	0.219857	0.42071	0.868832	0.694941	0.840924	0.772387
ENSG00000136875.13	ENSG00000136875	PRPF4	chr9;chr9;chr9;chr9;chr9;chr9;chr9;chr9;chr9;chr9;chr9;chr9;chr9;chr9;chr9;chr9;chr9;chr9;chr9;chr9;chr9;chr9;chr9;chr9;chr9;chr9;chr9;chr9;chr9;chr9	4418	30.5618	22.6347	23.3931	26.0301	27.3294	28.717	32.0227	18.5605	0.416455	0.229123	0.186636	0.316048	0.226839	0.0583452	0.180801	0.254311	107	38	26	protein_coding	protein_coding	pre-mRNA processing factor 4 [Source:HGNC Symbol;Acc:HGNC:17349]	1.26667	NO	-3.41084	YES	NO	NO	NO	28.9456	25.6758	27.7079	22.2953	0.321647	0.143734	0.183719	0.28518	0.0111121	0.00559803	0.00663054	0.012791	0.503776	0.596694	1.15109	0.887038	0.957241	0.770248
ENSG00000136888.8	ENSG00000136888	ATP6V1G1	chr9;chr9;chr9;chr9;chr9;chr9;chr9;chr9;chr9;chr9;chr9;chr9;chr9;chr9;chr9;chr9;chr9;chr9;chr9;chr9;chr9	3455	23.7989	29.5224	26.5586	27.2144	23.681	22.0859	33.2842	30.2067	1.07457	0.317815	0.44591	0.535484	0.590134	0.111911	0.336884	0.675405	102	59	51	protein_coding	protein_coding	ATPase H+ transporting V1 subunit G1 [Source:HGNC Symbol;Acc:HGNC:864]	0.752955	NO	5.11143	YES	NO	NO	NO	23.74	25.8042	29.9214	28.7106	0.832354	0.214863	0.391397	0.605445	0.0350613	0.00832668	0.0130809	0.0210879	0.237489	0.373085	0.601457	1.08695	1.26038	1.20938
ENSG00000136908.18	ENSG00000136908	DPM2	chr9;chr9;chr9;chr9;chr9;chr9;chr9;chr9;chr9;chr9;chr9;chr9;chr9;chr9;chr9	2503	33.5422	31.1626	27.3985	19.9385	24.754	31.5881	28.7148	26.0597	1.10262	0.452403	0.433458	0.753099	1.18736	0.202939	0.455898	0.845967	78	66	49	protein_coding	retained_intron	dolichyl-phosphate mannosyltransferase subunit 2, regulatory [Source:HGNC Symbol;Acc:HGNC:3006]	0.373585	NO	4.40341	NO	YES	NO	NO	29.1481	31.3754	28.0566	22.9991	1.14499	0.327671	0.444678	0.799533	0.0392818	0.0104436	0.0158493	0.0347636	0.265863	0.403476	0.88498	1.07641	0.962555	0.789043
ENSG00000136930.13	ENSG00000136930	PSMB7	chr9;chr9;chr9;chr9;chr9;chr9;chr9;chr9;chr9;chr9;chr9;chr9;chr9;chr9;chr9;chr9;chr9;chr9;chr9;chr9;chr9;chr9;chr9;chr9;chr9;chr9;chr9;chr9;chr9;chr9;chr9	1788	121.987	97.8747	111.823	85.353	116.842	99.2375	124.824	70.3557	3.39946	1.16108	1.48057	1.22996	2.55125	0.568184	1.83803	1.52262	193	132	63	protein_coding	protein_coding	proteasome 20S subunit beta 7 [Source:HGNC Symbol;Acc:HGNC:9544]	1.23669	NO	7.20283	YES	NO	NO	NO	119.415	98.5561	118.323	77.8544	2.97536	0.86463	1.6593	1.37629	0.0249162	0.00877297	0.0140235	0.0176778	0.352099	0.562825	0.70949	0.825327	0.990863	0.651967
ENSG00000136937.13	ENSG00000136937	NCBP1	chr9;chr9;chr9;chr9;chr9;chr9;chr9;chr9;chr9;chr9;chr9;chr9;chr9;chr9;chr9;chr9;chr9;chr9;chr9;chr9;chr9;chr9;chr9;chr9;chr9;chr9;chr9;chr9;chr9;chr9;chr9;chr9;chr9;chr9;chr9;chr9;chr9;chr9;chr9	5506	15.4053	7.99128	16.8409	14.3184	14.8598	8.18174	12.9162	10.3235	0.358031	0.112178	0.12611	0.221897	0.175739	0.0633394	0.0953346	0.180514	61	35	23	protein_coding	protein_coding	nuclear cap binding protein subunit 1 [Source:HGNC Symbol;Acc:HGNC:7658]	0.578199	NO	2.24294	YES	NO	NO	NO	15.1325	8.08651	14.8785	12.3209	0.266885	0.0877588	0.110723	0.201205	0.0176365	0.0108525	0.00744177	0.0163303	0.615343	0.421953	0.92594	0.534379	0.983213	0.814201
ENSG00000136938.9	ENSG00000136938	ANP32B	chr9;chr9;chr9;chr9;chr9;chr9;chr9;chr9;chr9;chr9;chr9;chr9;chr9;chr9	1870	74.5186	66.8449	76.9616	59.1771	85.382	74.7288	84.9611	69.7621	3.51394	1.15604	1.28801	1.23203	2.34698	0.437859	1.12281	1.38653	152	111	60	protein_coding	protein_coding	acidic nuclear phosphoprotein 32 family member B [Source:HGNC Symbol;Acc:HGNC:16677]	4.06715	NO	3.85289	YES	NO	NO	NO	79.9503	70.7868	80.9614	64.4696	2.93046	0.796948	1.20541	1.30928	0.0366535	0.0112584	0.0148887	0.0203085	0.307158	0.406201	0.554066	0.885386	1.01265	0.806371
ENSG00000136942.15	ENSG00000136942	RPL35	chr9;chr9;chr9;chr9;chr9;chr9;chr9;chr9;chr9;chr9;chr9;chr9;chr9;chr9;chr9;chr9;chr9;chr9;chr9;chr9;chr9;chr9;chr9	1535	648.44	538.762	582.054	302.504	600.808	553.413	552.509	307.167	31.9992	9.7689	13.0335	10.1425	24.6745	4.10929	11.82	9.99398	925	795	355	protein_coding	protein_coding	ribosomal protein L35 [Source:HGNC Symbol;Acc:HGNC:10344]	3.82101	YES	8.47043	YES	NO	NO	NO	624.624	546.088	567.281	304.835	28.3368	6.9391	12.4267	10.0682	0.0453662	0.0127069	0.0219058	0.0330284	0.280096	0.482865	0.72804	0.874266	0.908197	0.48803
ENSG00000136986.10	ENSG00000136986	DERL1	chr8;chr8;chr8;chr8;chr8;chr8;chr8;chr8;chr8;chr8;chr8;chr8;chr8;chr8;chr8;chr8;chr8;chr8;chr8;chr8;chr8;chr8;chr8;chr8;chr8;chr8;chr8;chr8;chr8;chr8;chr8;chr8;chr8;chr8;chr8;chr8;chr8;chr8;chr8;chr8	6954	15.807	12.0794	13.3342	8.32069	17.1344	13.485	11.7498	9.51385	0.326002	0.0814183	0.140416	0.291147	0.362773	0.0534212	0.114866	0.316923	84	51	33	protein_coding	protein_coding	derlin 1 [Source:HGNC Symbol;Acc:HGNC:28454]	0.538818	NO	1.31719	NO	YES	NO	NO	16.4707	12.7822	12.542	8.91727	0.344387	0.0674197	0.127641	0.304035	0.0209091	0.0052745	0.0101771	0.0340951	0.252259	0.486729	1.63063	0.776057	0.761474	0.541402
ENSG00000136997.22	ENSG00000136997	MYC	chr8;chr8;chr8;chr8;chr8;chr8;chr8;chr8;chr8;chr8;chr8;chr8;chr8;chr8;chr8;chr8;chr8;chr8;chr8;chr8;chr8;chr8;chr8;chr8;chr8;chr8;chr8;chr8;chr8;chr8;chr8;chr8;chr8;chr8;chr8;chr8;chr8;chr8	6109	24.6524	14.0776	17.8664	13.1419	25.4858	21.8215	15.2327	16.9311	0.333448	0.160084	0.166942	0.239993	0.373353	0.116657	0.201736	0.367834	111	57	42	protein_coding	protein_coding	MYC proto-oncogene, bHLH transcription factor [Source:HGNC Symbol;Acc:HGNC:7553]	0.671329	NO	-14.6302	NO	YES	NO	NO	25.0691	17.9495	16.5496	15.0365	0.353401	0.13837	0.184339	0.303913	0.0140971	0.00770885	0.0111386	0.0202117	0.546841	0.790134	1.43375	0.716002	0.660159	0.599802
ENSG00000137073.24	ENSG00000137073	UBAP2	chr9;chr9;chr9;chr9;chr9;chr9;chr9;chr9;chr9;chr9;chr9;chr9;chr9;chr9;chr9;chr9;chr9;chr9;chr9;chr9;chr9;chr9;chr9;chr9;chr9;chr9;chr9;chr9;chr9;chr9;chr9;chr9;chr9;chr9;chr9;chr9;chr9;chr9;chr9;chr9;chr9;chr9;chr9;chr9;chr9;chr9;chr9;chr9;chr9;chr9;chr9;chr9;chr9;chr9;chr9;chr9;chr9;chr9;chr9;chr9;chr9;chr9;chr9;chr9;chr9;chr9;chr9;chr9;chr9;chr9;chr9;chr9;chr9;chr9;chr9;chr9;chr9;chr9;chr9;chr9;chr9;chr9;chr9;chr9;chr9;chr9;chr9;chr9;chr9;chr9;chr9;chr9;chr9;chr9;chr9;chr9;chr9;chr9;chr9;chr9;chr9;chr9;chr9;chr9;chr9;chr9;chr9;chr9;chr9;chr9;chr9;chr9;chr9;chr9;chr9;chr9;chr9;chr9;chr9;chr9;chr9;chr9;chr9;chr9;chr9;chr9;chr9;chr9;chr9;chr9;chr9;chr9;chr9;chr9;chr9;chr9;chr9;chr9;chr9;chr9;chr9;chr9;chr9;chr9;chr9;chr9;chr9;chr9;chr9;chr9;chr9;chr9;chr9;chr9;chr9;chr9;chr9;chr9;chr9;chr9;chr9;chr9;chr9;chr9;chr9;chr9;chr9;chr9;chr9;chr9;chr9;chr9;chr9;chr9;chr9;chr9;chr9;chr9;chr9;chr9;chr9;chr9;chr9;chr9;chr9;chr9;chr9;chr9;chr9;chr9;chr9;chr9;chr9;chr9;chr9;chr9;chr9;chr9;chr9;chr9;chr9;chr9;chr9;chr9;chr9;chr9;chr9;chr9;chr9;chr9;chr9;chr9;chr9;chr9;chr9;chr9;chr9;chr9;chr9;chr9;chr9;chr9;chr9;chr9;chr9;chr9;chr9;chr9;chr9;chr9;chr9;chr9;chr9;chr9;chr9;chr9;chr9;chr9;chr9;chr9;chr9;chr9;chr9;chr9;chr9;chr9;chr9;chr9;chr9;chr9;chr9;chr9;chr9;chr9;chr9;chr9;chr9;chr9;chr9;chr9;chr9;chr9;chr9;chr9;chr9;chr9;chr9;chr9;chr9;chr9;chr9;chr9;chr9;chr9;chr9;chr9;chr9;chr9;chr9;chr9;chr9;chr9;chr9;chr9;chr9;chr9;chr9;chr9;chr9;chr9;chr9;chr9;chr9;chr9;chr9;chr9;chr9;chr9;chr9;chr9;chr9;chr9;chr9;chr9;chr9;chr9;chr9;chr9;chr9;chr9;chr9;chr9;chr9;chr9;chr9;chr9;chr9;chr9;chr9;chr9;chr9;chr9;chr9;chr9;chr9;chr9;chr9;chr9;chr9;chr9;chr9;chr9;chr9;chr9;chr9;chr9;chr9;chr9;chr9;chr9;chr9;chr9;chr9;chr9;chr9;chr9;chr9;chr9;chr9;chr9;chr9;chr9;chr9;chr9;chr9;chr9;chr9;chr9;chr9;chr9;chr9;chr9;chr9;chr9;chr9;chr9;chr9;chr9;chr9;chr9;chr9;chr9;chr9;chr9;chr9;chr9;chr9;chr9;chr9;chr9;chr9;chr9;chr9;chr9;chr9;chr9;chr9;chr9;chr9;chr9;chr9;chr9;chr9;chr9;chr9;chr9;chr9;chr9;chr9;chr9;chr9;chr9;chr9;chr9;chr9;chr9;chr9;chr9;chr9;chr9;chr9;chr9;chr9;chr9;chr9;chr9;chr9;chr9;chr9;chr9;chr9;chr9;chr9;chr9;chr9;chr9;chr9;chr9;chr9;chr9;chr9;chr9;chr9;chr9;chr9;chr9;chr9;chr9;chr9;chr9;chr9;chr9;chr9;chr9;chr9;chr9;chr9;chr9;chr9;chr9;chr9;chr9;chr9;chr9;chr9;chr9;chr9;chr9;chr9;chr9;chr9;chr9;chr9;chr9;chr9;chr9;chr9;chr9;chr9;chr9;chr9;chr9;chr9;chr9;chr9;chr9;chr9;chr9;chr9;chr9;chr9;chr9;chr9;chr9;chr9;chr9;chr9;chr9;chr9;chr9;chr9;chr9;chr9;chr9;chr9;chr9;chr9;chr9	12402	7.53724	8.70827	9.34586	7.52319	7.17361	8.52495	6.95433	7.28808	0.256972	0.0871548	0.108477	0.0985134	0.139324	0.0366785	0.115933	0.0940785	108	62	27	protein_coding	protein_coding	ubiquitin associated protein 2 [Source:HGNC Symbol;Acc:HGNC:14185]	0.394191	NO	-1.0014	YES	NO	NO	NO	7.35543	8.61661	8.1501	7.40563	0.198148	0.0619167	0.112205	0.096296	0.026939	0.00718573	0.0137673	0.0130031	0.266741	0.511056	0.482686	1.17146	1.10804	1.00683
ENSG00000137075.18	ENSG00000137075	RNF38	chr9;chr9;chr9;chr9;chr9;chr9;chr9;chr9;chr9;chr9;chr9;chr9;chr9;chr9;chr9;chr9;chr9;chr9;chr9;chr9;chr9;chr9;chr9;chr9;chr9;chr9;chr9;chr9;chr9;chr9;chr9;chr9;chr9;chr9;chr9;chr9;chr9;chr9;chr9;chr9;chr9;chr9;chr9;chr9;chr9;chr9;chr9;chr9;chr9;chr9;chr9;chr9;chr9;chr9;chr9;chr9;chr9;chr9;chr9;chr9;chr9;chr9;chr9;chr9;chr9;chr9;chr9;chr9;chr9;chr9;chr9;chr9;chr9;chr9;chr9;chr9;chr9;chr9;chr9;chr9;chr9;chr9;chr9;chr9;chr9;chr9;chr9;chr9;chr9;chr9;chr9;chr9;chr9;chr9;chr9;chr9	6138	8.74269	5.37634	8.18288	10.016	8.67081	6.29083	7.51874	5.92067	0.278344	0.120194	0.137872	0.21611	0.292767	0.0345846	0.182191	0.23233	52	39	28	protein_coding	protein_coding	ring finger protein 38 [Source:HGNC Symbol;Acc:HGNC:18052]	NA	NO	-6.29122	YES	NO	NO	NO	8.70675	5.83359	7.85081	7.96835	0.285556	0.0773895	0.160032	0.22422	0.0327971	0.0132662	0.0203841	0.0281388	0.404493	0.621521	0.857968	0.670008	0.901692	0.915192
ENSG00000137076.22	ENSG00000137076	TLN1	chr9;chr9;chr9;chr9;chr9;chr9;chr9;chr9;chr9;chr9;chr9;chr9;chr9;chr9;chr9;chr9;chr9;chr9;chr9;chr9;chr9;chr9;chr9;chr9;chr9;chr9;chr9;chr9;chr9;chr9;chr9;chr9;chr9;chr9;chr9;chr9;chr9;chr9;chr9;chr9;chr9;chr9;chr9;chr9;chr9;chr9;chr9;chr9;chr9;chr9;chr9;chr9;chr9;chr9;chr9;chr9;chr9;chr9;chr9;chr9;chr9;chr9;chr9;chr9;chr9;chr9;chr9;chr9;chr9;chr9;chr9;chr9;chr9;chr9;chr9;chr9;chr9;chr9;chr9;chr9;chr9;chr9;chr9;chr9;chr9;chr9;chr9;chr9;chr9;chr9;chr9;chr9;chr9;chr9;chr9;chr9;chr9;chr9;chr9;chr9;chr9;chr9;chr9;chr9;chr9;chr9;chr9;chr9;chr9;chr9;chr9;chr9;chr9;chr9;chr9;chr9;chr9;chr9;chr9;chr9;chr9;chr9;chr9;chr9;chr9;chr9;chr9;chr9;chr9;chr9;chr9;chr9;chr9;chr9;chr9;chr9;chr9;chr9;chr9;chr9;chr9;chr9;chr9;chr9;chr9	9927	52.8366	44.1221	45.0498	39.6356	49.3718	37.0448	45.27	41.0201	0.575887	0.21604	0.402195	0.344609	0.504773	0.122195	0.335655	0.457077	438	146	98	protein_coding	protein_coding	talin 1 [Source:HGNC Symbol;Acc:HGNC:11845]	0.551887	NO	9.15492	YES	NO	NO	NO	51.1042	40.5835	45.1599	40.3278	0.54033	0.169118	0.368925	0.400843	0.0105731	0.00416716	0.00816931	0.00993963	0.394128	0.77265	0.940086	0.794132	0.883683	0.789129
ENSG00000137100.16	ENSG00000137100	DCTN3	chr9;chr9;chr9;chr9;chr9;chr9;chr9;chr9;chr9;chr9;chr9;chr9;chr9;chr9;chr9;chr9;chr9;chr9;chr9;chr9;chr9;chr9;chr9;chr9;chr9;chr9;chr9;chr9;chr9;chr9;chr9;chr9;chr9;chr9;chr9;chr9;chr9;chr9;chr9;chr9;chr9;chr9;chr9;chr9;chr9;chr9;chr9;chr9;chr9;chr9	3740	19.2082	15.7754	16.2704	12.9571	15.7171	16.4698	17.8014	15.1982	0.360179	0.17891	0.342309	0.233339	0.388082	0.0912206	0.244088	0.254196	63	41	22	protein_coding	protein_coding	dynactin subunit 3 [Source:HGNC Symbol;Acc:HGNC:2713]	1.18547	NO	13.3005	YES	NO	NO	NO	17.4626	16.1226	17.0359	14.0776	0.374131	0.135065	0.293198	0.243768	0.0214246	0.00837739	0.0172106	0.017316	0.391017	0.803311	0.808227	0.923263	0.975562	0.806156
ENSG00000137103.20	ENSG00000137103	TMEM8B	chr9;chr9;chr9;chr9;chr9;chr9;chr9;chr9;chr9;chr9;chr9;chr9;chr9;chr9;chr9;chr9;chr9;chr9;chr9;chr9;chr9;chr9;chr9;chr9;chr9;chr9;chr9;chr9;chr9;chr9;chr9;chr9;chr9;chr9;chr9;chr9;chr9;chr9;chr9;chr9;chr9;chr9;chr9;chr9;chr9;chr9;chr9;chr9;chr9;chr9;chr9;chr9;chr9;chr9;chr9;chr9;chr9;chr9;chr9;chr9;chr9;chr9;chr9;chr9;chr9;chr9;chr9;chr9;chr9;chr9;chr9;chr9;chr9;chr9;chr9;chr9;chr9;chr9;chr9;chr9;chr9;chr9;chr9;chr9;chr9;chr9;chr9;chr9	16221	3.04143	2.95913	2.26274	2.27403	3.23205	3.28728	3.12492	2.41271	0.0911467	0.0306735	0.0294295	0.0753199	0.102261	0.0149563	0.0365809	0.069265	48	32	22	protein_coding	protein_coding	transmembrane protein 8B [Source:HGNC Symbol;Acc:HGNC:21427]	0.796296	NO	6.32765	NO	YES	NO	NO	3.13674	3.1232	2.69383	2.34337	0.0967038	0.0228149	0.0330052	0.0722924	0.0308294	0.00730497	0.0122521	0.0308498	0.236948	0.397417	1.00066	0.995684	0.858801	0.747072
ENSG00000137106.18	ENSG00000137106	GRHPR	chr9;chr9;chr9;chr9;chr9;chr9;chr9;chr9;chr9;chr9;chr9;chr9;chr9;chr9;chr9;chr9;chr9;chr9;chr9;chr9;chr9;chr9;chr9;chr9;chr9;chr9;chr9;chr9;chr9;chr9;chr9;chr9;chr9;chr9;chr9;chr9;chr9;chr9;chr9;chr9;chr9;chr9;chr9;chr9;chr9;chr9;chr9;chr9;chr9;chr9;chr9;chr9;chr9;chr9;chr9;chr9;chr9;chr9;chr9;chr9;chr9;chr9;chr9	7226	21.3208	13.9773	17.2433	10.6099	15.5	14.2497	16.3331	13.0244	0.345559	0.104471	0.162156	0.130432	0.172167	0.0734433	0.148443	0.155487	106	47	26	protein_coding	protein_coding_CDS_not_defined	glyoxylate and hydroxypyruvate reductase [Source:HGNC Symbol;Acc:HGNC:4570]	0.827316	NO	4.92225	YES	NO	NO	YES	18.4104	14.1135	16.7882	11.8171	0.258863	0.0889573	0.155299	0.14296	0.0140607	0.00630299	0.00925049	0.0120976	0.44827	0.657897	0.860387	0.766605	0.911888	0.641873
ENSG00000137154.13	ENSG00000137154	RPS6	chr9;chr9;chr9;chr9;chr9;chr9;chr9;chr9;chr9;chr9;chr9;chr9;chr9;chr9;chr9;chr9;chr9;chr9;chr9;chr9;chr9	2696	662.308	556.751	593.652	342.859	662.056	539.817	647.115	307.957	48.0765	14.0833	19.2521	14.2686	34.8655	5.08429	18.014	15.4517	2213	1501	891	protein_coding	protein_coding	ribosomal protein S6 [Source:HGNC Symbol;Acc:HGNC:10429]	4.40016	YES	10.6372	YES	NO	NO	NO	662.182	548.284	620.384	325.408	41.471	9.58379	18.6331	14.8601	0.0626278	0.0174796	0.0300347	0.0456661	0.279103	0.479575	0.729167	0.827996	0.936878	0.491418
ENSG00000137166.18	ENSG00000137166	FOXP4	chr6;chr6;chr6;chr6;chr6;chr6;chr6;chr6;chr6;chr6;chr6;chr6;chr6;chr6;chr6;chr6;chr6;chr6;chr6;chr6;chr6;chr6;chr6;chr6;chr6;chr6;chr6;chr6;chr6;chr6;chr6;chr6;chr6;chr6;chr6;chr6;chr6;chr6;chr6;chr6;chr6;chr6;chr6;chr6;chr6;chr6;chr6;chr6;chr6;chr6;chr6;chr6;chr6;chr6;chr6;chr6;chr6;chr6;chr6;chr6;chr6;chr6;chr6;chr6;chr6;chr6;chr6;chr6;chr6;chr6;chr6;chr6;chr6;chr6;chr6;chr6;chr6;chr6;chr6;chr6;chr6;chr6;chr6;chr6;chr6;chr6;chr6;chr6;chr6;chr6;chr6;chr6;chr6;chr6;chr6;chr6;chr6;chr6;chr6;chr6;chr6	8078	9.7503	10.6462	6.93512	7.6106	6.68678	7.39768	9.27201	7.72865	0.25217	0.0934526	0.142367	0.155567	0.303739	0.0647586	0.12431	0.155136	69	53	29	protein_coding	protein_coding	forkhead box P4 [Source:HGNC Symbol;Acc:HGNC:20842]	0.705696	NO	0.728269	YES	NO	NO	NO	8.21854	9.02194	8.10356	7.66963	0.277955	0.0791056	0.133339	0.155352	0.0338205	0.00876814	0.0164543	0.0202554	0.259255	0.48652	0.59891	1.09775	0.98601	0.933211
ENSG00000137168.8	ENSG00000137168	PPIL1	chr6;chr6;chr6;chr6;chr6;chr6;chr6	1589	31.5925	54.7514	44.374	46.8832	43.9917	38.1862	49.5167	43.9815	0.95113	0.399503	0.518916	0.593142	0.761185	0.181306	0.531418	0.625493	73	37	23	protein_coding	protein_coding_CDS_not_defined	peptidylprolyl isomerase like 1 [Source:HGNC Symbol;Acc:HGNC:9260]	0.366265	NO	2.64307	YES	NO	NO	NO	37.7921	46.4688	46.9454	45.4324	0.856158	0.290405	0.525167	0.609318	0.0226544	0.00624945	0.0111868	0.0134115	0.27586	0.493801	0.592005	1.22959	1.2422	1.20217
ENSG00000137200.13	ENSG00000137200	CMTR1	chr6;chr6;chr6;chr6;chr6;chr6;chr6;chr6;chr6;chr6;chr6;chr6;chr6;chr6;chr6;chr6;chr6;chr6;chr6;chr6;chr6;chr6;chr6;chr6;chr6;chr6;chr6;chr6;chr6;chr6;chr6;chr6;chr6;chr6;chr6;chr6;chr6;chr6;chr6;chr6;chr6;chr6;chr6;chr6;chr6;chr6;chr6;chr6;chr6;chr6;chr6;chr6;chr6	5276	29.0368	30.326	23.4334	32.2157	34.6286	29.6231	32.1207	18.0147	0.591596	0.198366	0.32902	0.430059	0.4323	0.0747224	0.259541	0.384956	160	65	47	protein_coding	protein_coding_CDS_not_defined	cap methyltransferase 1 [Source:HGNC Symbol;Acc:HGNC:21077]	NA	NO	3.79051	YES	NO	NO	NO	31.8327	29.9745	27.7771	25.1152	0.511948	0.136544	0.29428	0.407507	0.0160825	0.00455534	0.0105944	0.0162255	0.283249	0.658753	1.0089	0.941627	0.872595	0.788975
ENSG00000137203.15	ENSG00000137203	TFAP2A	chr6;chr6;chr6;chr6;chr6;chr6;chr6;chr6;chr6;chr6;chr6;chr6;chr6;chr6;chr6;chr6;chr6;chr6;chr6;chr6;chr6;chr6;chr6;chr6;chr6;chr6;chr6;chr6;chr6;chr6;chr6;chr6;chr6;chr6;chr6;chr6;chr6;chr6;chr6;chr6;chr6;chr6;chr6;chr6;chr6;chr6;chr6;chr6;chr6;chr6;chr6;chr6;chr6;chr6;chr6;chr6;chr6;chr6;chr6;chr6;chr6;chr6;chr6;chr6;chr6;chr6;chr6;chr6;chr6;chr6;chr6;chr6;chr6;chr6;chr6;chr6;chr6;chr6;chr6;chr6;chr6;chr6;chr6;chr6;chr6;chr6;chr6;chr6;chr6;chr6;chr6;chr6;chr6;chr6;chr6;chr6;chr6	8220	7.68655	6.93431	7.28533	5.71934	8.50399	5.14484	6.25863	4.87449	0.183862	0.104362	0.0976714	0.195346	0.168165	0.0267472	0.0943987	0.120913	57	40	23	protein_coding	protein_coding	transcription factor AP-2 alpha [Source:HGNC Symbol;Acc:HGNC:11742]	1.57161	NO	-7.90171	YES	NO	NO	NO	8.09527	6.03957	6.77198	5.29691	0.176013	0.0655544	0.096035	0.15813	0.0217427	0.0108541	0.0141812	0.0298532	0.499208	0.652228	1.37302	0.746062	0.836536	0.654322
ENSG00000137207.12	ENSG00000137207	YIPF3	chr6;chr6;chr6;chr6;chr6;chr6;chr6;chr6;chr6;chr6;chr6;chr6;chr6;chr6;chr6;chr6;chr6;chr6;chr6;chr6;chr6;chr6;chr6;chr6;chr6;chr6;chr6;chr6;chr6;chr6;chr6;chr6;chr6;chr6;chr6;chr6;chr6;chr6;chr6;chr6;chr6;chr6;chr6;chr6;chr6;chr6;chr6;chr6;chr6;chr6;chr6;chr6;chr6;chr6;chr6;chr6;chr6;chr6;chr6;chr6;chr6;chr6;chr6;chr6;chr6;chr6;chr6;chr6;chr6;chr6;chr6;chr6;chr6;chr6;chr6;chr6;chr6;chr6;chr6;chr6;chr6;chr6;chr6;chr6;chr6;chr6;chr6;chr6;chr6;chr6;chr6;chr6;chr6	3043	31.572	29.2475	23.1713	28.7599	26.8873	23.2635	29.3375	27.2534	1.24166	0.304463	0.549068	0.722699	1.23786	0.114606	0.389996	0.852055	103	63	46	protein_coding	protein_coding	Yip1 domain family member 3 [Source:HGNC Symbol;Acc:HGNC:21023]	2.0046	NO	5.32944	NO	YES	NO	NO	29.2296	26.2555	26.2544	28.0067	1.23976	0.209535	0.469532	0.787377	0.0424144	0.00798061	0.0178839	0.0281139	0.188158	0.421648	0.662839	0.898249	0.898211	0.95816
ENSG00000137216.19	ENSG00000137216	TMEM63B	chr6;chr6;chr6;chr6;chr6;chr6;chr6;chr6;chr6;chr6;chr6;chr6;chr6;chr6;chr6;chr6;chr6;chr6;chr6;chr6;chr6;chr6;chr6;chr6;chr6;chr6;chr6;chr6;chr6;chr6;chr6;chr6;chr6;chr6;chr6;chr6;chr6;chr6;chr6;chr6;chr6;chr6;chr6;chr6;chr6;chr6;chr6;chr6;chr6;chr6;chr6;chr6;chr6;chr6;chr6;chr6;chr6;chr6;chr6;chr6;chr6;chr6;chr6;chr6;chr6;chr6;chr6;chr6;chr6;chr6;chr6;chr6;chr6;chr6;chr6;chr6;chr6;chr6;chr6;chr6;chr6;chr6;chr6;chr6;chr6;chr6;chr6;chr6;chr6;chr6;chr6;chr6;chr6;chr6;chr6;chr6;chr6;chr6;chr6;chr6;chr6;chr6;chr6;chr6;chr6;chr6;chr6;chr6;chr6;chr6;chr6;chr6;chr6;chr6;chr6;chr6;chr6;chr6;chr6;chr6;chr6;chr6;chr6;chr6;chr6;chr6;chr6;chr6;chr6;chr6;chr6;chr6;chr6;chr6;chr6;chr6	4425	12.9096	12.4294	9.60437	12.2589	7.89862	13.7125	6.83894	8.63383	0.393522	0.131828	0.161822	0.228772	0.382674	0.0599662	0.175358	0.380864	49	35	29	protein_coding	protein_coding	transmembrane protein 63B [Source:HGNC Symbol;Acc:HGNC:17735]	2.17881	NO	4.97608	NO	YES	NO	NO	10.4041	13.0709	8.22166	10.4464	0.388098	0.0958972	0.16859	0.304818	0.0373025	0.00733667	0.0205056	0.0291793	0.196681	0.549711	0.782236	1.25633	0.790234	1.00406
ENSG00000137266.15	ENSG00000137266	SLC22A23	chr6;chr6;chr6;chr6;chr6;chr6;chr6;chr6;chr6;chr6;chr6;chr6;chr6;chr6;chr6;chr6;chr6;chr6;chr6;chr6;chr6;chr6;chr6;chr6;chr6;chr6;chr6;chr6;chr6;chr6;chr6;chr6;chr6;chr6;chr6;chr6;chr6;chr6;chr6;chr6;chr6;chr6;chr6;chr6;chr6;chr6;chr6;chr6;chr6;chr6;chr6;chr6;chr6;chr6;chr6;chr6;chr6;chr6;chr6;chr6;chr6;chr6;chr6;chr6;chr6;chr6;chr6;chr6;chr6;chr6;chr6;chr6;chr6;chr6;chr6;chr6;chr6;chr6;chr6;chr6;chr6;chr6;chr6;chr6;chr6;chr6;chr6;chr6;chr6;chr6;chr6	8926	5.04228	3.69706	5.7352	5.10491	4.80561	5.1499	4.83126	6.15925	0.250298	0.0980293	0.0729293	0.183806	0.232295	0.0331253	0.0613639	0.217858	54	45	24	protein_coding	protein_coding	solute carrier family 22 member 23 [Source:HGNC Symbol;Acc:HGNC:21106]	NA	NO	-4.63718	NO	YES	NO	NO	4.92395	4.42348	5.28323	5.63208	0.241297	0.0655773	0.0671466	0.200832	0.0490048	0.0148248	0.0127094	0.0356586	0.302517	0.25935	0.727656	0.898362	1.07297	1.14381
ENSG00000137309.21	ENSG00000137309	HMGA1	chr6;chr6;chr6;chr6;chr6;chr6;chr6;chr6;chr6;chr6;chr6;chr6;chr6;chr6;chr6;chr6;chr6;chr6;chr6;chr6;chr6;chr6;chr6;chr6;chr6;chr6;chr6;chr6;chr6;chr6;chr6;chr6;chr6;chr6;chr6;chr6;chr6;chr6;chr6;chr6;chr6;chr6;chr6;chr6	2327	148.036	113.021	120.789	84.5428	136.204	111.019	115.743	82.09	3.85454	2.0792	2.18201	2.08515	3.46024	0.983926	2.27536	1.80133	282	233	97	protein_coding	protein_coding	high mobility group AT-hook 1 [Source:HGNC Symbol;Acc:HGNC:5010]	2.58998	NO	9.05525	YES	NO	NO	NO	142.12	112.02	118.266	83.3164	3.65739	1.53156	2.22869	1.94324	0.0257346	0.0136722	0.0188447	0.0233236	0.531279	0.732272	0.906316	0.788208	0.832158	0.586241
ENSG00000137310.13	ENSG00000137310	TCF19	chr6;chr6;chr6;chr6;chr6;chr6;chr6;chr6;chr6;chr6;chr6;chr6;chr6;chr6;chr6;chr6;chr6;chr6;chr6;chr6;chr6;chr6;chr6;chr6;chr6;chr6;chr6;chr6;chr6;chr6;chr6;chr6;chr6;chr6;chr6;chr6;chr6;chr6;chr6;chr6;chr6;chr6;chr6;chr6;chr6;chr6;chr6;chr6;chr6;chr6;chr6;chr6;chr6;chr6;chr6;chr6;chr6;chr6;chr6;chr6;chr6	5628	16.6093	12.7932	9.61089	10.5381	12.4205	14.0485	11.5608	16.0602	0.291892	0.158523	0.134943	0.198479	0.153508	0.0323303	0.101378	0.184279	82	32	24	protein_coding	protein_coding	transcription factor 19 [Source:HGNC Symbol;Acc:HGNC:11629]	1.38702	NO	0.889658	YES	NO	NO	NO	14.5149	13.4208	10.5858	13.2992	0.2227	0.0954265	0.118161	0.191379	0.0153429	0.00711032	0.0111622	0.0143903	0.463429	0.727515	0.937915	0.924626	0.729308	0.916242
ENSG00000137312.15	ENSG00000137312	FLOT1	chr6;chr6;chr6;chr6;chr6;chr6;chr6;chr6;chr6;chr6;chr6;chr6;chr6;chr6;chr6;chr6;chr6;chr6;chr6;chr6;chr6;chr6;chr6;chr6;chr6;chr6;chr6;chr6;chr6;chr6;chr6;chr6;chr6;chr6;chr6;chr6;chr6;chr6;chr6;chr6;chr6;chr6;chr6;chr6;chr6;chr6;chr6;chr6;chr6;chr6;chr6;chr6;chr6;chr6;chr6;chr6;chr6;chr6;chr6;chr6;chr6;chr6;chr6;chr6;chr6;chr6;chr6;chr6;chr6;chr6;chr6;chr6;chr6;chr6;chr6;chr6;chr6;chr6	3185	27.1751	30.7692	28.2035	18.8483	26.4368	30.8859	32.5427	24.5755	0.969671	0.398625	0.463273	0.558959	0.759513	0.145202	0.494423	0.651254	94	69	48	protein_coding	retained_intron	flotillin 1 [Source:HGNC Symbol;Acc:HGNC:3757]	0.482558	NO	5.52095	YES	NO	NO	NO	26.8059	30.8276	30.3731	21.7119	0.864592	0.271914	0.478848	0.605106	0.0322538	0.00882047	0.0157655	0.0278698	0.273471	0.488796	0.864078	1.15003	1.13307	0.809967
ENSG00000137337.16	ENSG00000137337	MDC1	chr6;chr6;chr6;chr6;chr6;chr6;chr6;chr6;chr6;chr6;chr6;chr6;chr6;chr6;chr6;chr6;chr6;chr6;chr6;chr6;chr6;chr6;chr6;chr6;chr6;chr6;chr6;chr6;chr6;chr6;chr6;chr6;chr6;chr6;chr6;chr6;chr6;chr6;chr6	7622	35.9974	33.4558	31.4277	24.6722	36.3721	37.2714	30.4728	32.0306	0.525893	0.193585	0.267606	0.348068	0.362717	0.12334	0.335357	0.232452	260	94	41	protein_coding	protein_coding	mediator of DNA damage checkpoint 1 [Source:HGNC Symbol;Acc:HGNC:21163]	0.617089	NO	2.43093	YES	NO	NO	NO	36.1847	35.3636	30.9502	28.3514	0.444305	0.158463	0.301482	0.29026	0.0122788	0.00448096	0.00974086	0.0102379	0.364935	0.793308	0.83379	0.977307	0.855339	0.783519
ENSG00000137404.15	ENSG00000137404	NRM	chr6;chr6;chr6;chr6;chr6;chr6;chr6;chr6;chr6;chr6;chr6;chr6;chr6;chr6;chr6;chr6;chr6;chr6;chr6;chr6;chr6;chr6;chr6;chr6;chr6;chr6;chr6;chr6;chr6;chr6	2018	22.303	14.3707	17.231	8.24348	24.7988	14.5786	21.7445	14.3144	1.09084	0.29757	0.408601	0.570837	0.873364	0.120221	0.237496	0.535349	38	31	21	protein_coding	protein_coding_CDS_not_defined	nurim [Source:HGNC Symbol;Acc:HGNC:8003]	2.56329	NO	6.36639	NO	YES	NO	NO	23.5509	14.4746	19.4878	11.2789	0.9821	0.208896	0.323049	0.553093	0.0417012	0.0144319	0.016577	0.0490376	0.346078	0.397519	1.17593	0.61461	0.827474	0.478918
ENSG00000137409.21	ENSG00000137409	MTCH1	chr6;chr6;chr6;chr6;chr6;chr6;chr6;chr6;chr6;chr6;chr6;chr6;chr6;chr6;chr6;chr6;chr6;chr6;chr6;chr6;chr6;chr6;chr6;chr6;chr6;chr6;chr6;chr6;chr6;chr6;chr6;chr6;chr6;chr6;chr6;chr6;chr6;chr6;chr6;chr6;chr6;chr6;chr6;chr6;chr6;chr6;chr6;chr6;chr6;chr6;chr6;chr6;chr6;chr6;chr6;chr6;chr6;chr6;chr6;chr6;chr6;chr6;chr6;chr6;chr6;chr6;chr6;chr6;chr6;chr6;chr6;chr6;chr6;chr6;chr6;chr6;chr6;chr6;chr6;chr6;chr6;chr6;chr6;chr6;chr6;chr6;chr6;chr6;chr6;chr6;chr6;chr6;chr6;chr6;chr6;chr6;chr6;chr6;chr6;chr6;chr6;chr6;chr6;chr6;chr6;chr6;chr6;chr6;chr6;chr6;chr6;chr6;chr6;chr6;chr6;chr6;chr6;chr6;chr6;chr6;chr6;chr6;chr6;chr6;chr6;chr6;chr6;chr6;chr6;chr6;chr6;chr6;chr6;chr6;chr6;chr6;chr6;chr6;chr6;chr6;chr6;chr6;chr6;chr6;chr6;chr6;chr6;chr6;chr6;chr6;chr6;chr6;chr6;chr6;chr6;chr6;chr6;chr6;chr6;chr6;chr6;chr6;chr6;chr6;chr6;chr6;chr6;chr6;chr6;chr6;chr6;chr6;chr6;chr6;chr6;chr6;chr6;chr6;chr6;chr6;chr6;chr6;chr6;chr6;chr6;chr6;chr6;chr6;chr6;chr6;chr6;chr6;chr6;chr6;chr6;chr6;chr6;chr6;chr6;chr6;chr6;chr6;chr6;chr6;chr6;chr6;chr6;chr6;chr6;chr6;chr6;chr6;chr6;chr6;chr6;chr6;chr6;chr6;chr6;chr6;chr6;chr6;chr6;chr6;chr6;chr6;chr6;chr6;chr6;chr6;chr6;chr6;chr6;chr6;chr6;chr6;chr6;chr6;chr6;chr6;chr6;chr6;chr6;chr6;chr6;chr6;chr6;chr6;chr6;chr6;chr6;chr6;chr6;chr6;chr6;chr6;chr6;chr6;chr6;chr6;chr6;chr6;chr6;chr6;chr6;chr6;chr6;chr6;chr6;chr6;chr6;chr6;chr6;chr6;chr6;chr6;chr6;chr6;chr6;chr6;chr6;chr6;chr6;chr6;chr6;chr6;chr6;chr6;chr6;chr6;chr6;chr6;chr6;chr6;chr6;chr6;chr6;chr6;chr6;chr6;chr6;chr6;chr6;chr6;chr6;chr6;chr6;chr6;chr6;chr6;chr6;chr6;chr6;chr6;chr6;chr6;chr6;chr6;chr6;chr6;chr6;chr6;chr6;chr6;chr6;chr6;chr6;chr6;chr6;chr6;chr6;chr6;chr6;chr6;chr6;chr6;chr6;chr6;chr6;chr6;chr6;chr6;chr6;chr6;chr6;chr6;chr6;chr6;chr6;chr6;chr6;chr6;chr6;chr6;chr6;chr6;chr6;chr6;chr6;chr6;chr6;chr6;chr6;chr6;chr6;chr6;chr6;chr6;chr6;chr6;chr6;chr6;chr6;chr6;chr6;chr6;chr6;chr6;chr6;chr6;chr6;chr6;chr6;chr6;chr6;chr6;chr6;chr6;chr6;chr6;chr6;chr6;chr6;chr6;chr6;chr6;chr6;chr6;chr6;chr6;chr6;chr6;chr6	14126	23.2833	16.282	19.0088	15.2069	19.063	18.3534	18.3168	16.2934	0.516345	0.182186	0.245775	0.274298	0.374299	0.0901659	0.227803	0.32121	278	153	105	protein_coding	retained_intron	mitochondrial carrier 1 [Source:HGNC Symbol;Acc:HGNC:17586]	0.688503	NO	6.97061	NO	YES	NO	YES	21.1732	17.3177	18.6628	15.7501	0.445322	0.136176	0.236789	0.297754	0.0210324	0.00786339	0.0126877	0.0189048	0.373871	0.603249	0.898845	0.817907	0.881436	0.743872
ENSG00000137497.19	ENSG00000137497	NUMA1	chr11;chr11;chr11;chr11;chr11;chr11;chr11;chr11;chr11;chr11;chr11;chr11;chr11;chr11;chr11;chr11;chr11;chr11;chr11;chr11;chr11;chr11;chr11;chr11;chr11;chr11;chr11;chr11;chr11;chr11;chr11;chr11;chr11;chr11;chr11;chr11;chr11;chr11;chr11;chr11;chr11;chr11;chr11;chr11;chr11;chr11;chr11;chr11;chr11;chr11;chr11;chr11;chr11;chr11;chr11;chr11;chr11;chr11;chr11;chr11;chr11;chr11;chr11;chr11;chr11;chr11;chr11;chr11;chr11;chr11;chr11;chr11;chr11;chr11;chr11;chr11;chr11;chr11;chr11;chr11;chr11;chr11;chr11;chr11;chr11;chr11;chr11;chr11;chr11;chr11;chr11;chr11;chr11;chr11;chr11;chr11;chr11;chr11;chr11;chr11;chr11;chr11;chr11;chr11;chr11;chr11;chr11;chr11;chr11;chr11;chr11;chr11;chr11;chr11;chr11;chr11;chr11;chr11;chr11;chr11;chr11;chr11;chr11;chr11;chr11;chr11;chr11;chr11;chr11;chr11;chr11;chr11;chr11;chr11;chr11;chr11;chr11;chr11;chr11;chr11;chr11;chr11;chr11;chr11;chr11;chr11;chr11;chr11;chr11;chr11;chr11;chr11;chr11;chr11;chr11;chr11;chr11;chr11;chr11;chr11;chr11;chr11;chr11;chr11;chr11;chr11;chr11;chr11;chr11;chr11;chr11;chr11;chr11;chr11;chr11;chr11;chr11;chr11;chr11;chr11;chr11;chr11;chr11;chr11;chr11;chr11;chr11;chr11;chr11;chr11;chr11;chr11;chr11;chr11;chr11;chr11;chr11;chr11;chr11;chr11;chr11;chr11;chr11;chr11;chr11;chr11;chr11;chr11;chr11;chr11;chr11;chr11;chr11;chr11;chr11;chr11;chr11;chr11;chr11;chr11;chr11;chr11;chr11;chr11;chr11;chr11;chr11;chr11;chr11;chr11;chr11;chr11;chr11;chr11;chr11;chr11;chr11;chr11;chr11;chr11;chr11;chr11;chr11;chr11;chr11;chr11;chr11;chr11;chr11;chr11;chr11;chr11;chr11;chr11;chr11;chr11;chr11;chr11;chr11;chr11;chr11;chr11;chr11;chr11;chr11;chr11;chr11;chr11;chr11;chr11;chr11;chr11;chr11;chr11;chr11;chr11;chr11;chr11;chr11;chr11;chr11;chr11;chr11;chr11;chr11;chr11;chr11;chr11;chr11;chr11;chr11;chr11;chr11;chr11;chr11;chr11;chr11;chr11;chr11;chr11;chr11;chr11;chr11;chr11;chr11;chr11;chr11;chr11;chr11;chr11;chr11;chr11;chr11;chr11;chr11;chr11;chr11;chr11;chr11;chr11;chr11;chr11;chr11;chr11;chr11;chr11;chr11;chr11;chr11;chr11;chr11;chr11;chr11;chr11;chr11;chr11;chr11;chr11;chr11;chr11;chr11	15224	24.333	24.3037	20.7467	20.1438	21.3928	22.4043	25.1954	21.1166	0.330194	0.154395	0.179589	0.121525	0.208836	0.0537832	0.212872	0.204372	370	126	53	protein_coding	retained_intron	nuclear mitotic apparatus protein 1 [Source:HGNC Symbol;Acc:HGNC:8059]	0.508982	NO	-0.0414034	YES	NO	NO	NO	22.8629	23.354	22.971	20.6302	0.269515	0.104089	0.19623	0.162949	0.0117883	0.00445702	0.00854251	0.00789856	0.378088	0.724659	0.670033	1.02148	1.00473	0.902344
ENSG00000137509.12	ENSG00000137509	PRCP	chr11;chr11;chr11;chr11;chr11;chr11;chr11;chr11;chr11;chr11;chr11;chr11;chr11;chr11;chr11;chr11;chr11;chr11;chr11;chr11;chr11;chr11;chr11;chr11;chr11;chr11;chr11;chr11;chr11;chr11;chr11;chr11;chr11;chr11;chr11;chr11;chr11;chr11;chr11;chr11;chr11;chr11;chr11;chr11;chr11;chr11;chr11;chr11;chr11;chr11;chr11;chr11;chr11;chr11;chr11;chr11;chr11;chr11;chr11;chr11;chr11;chr11;chr11;chr11;chr11;chr11;chr11;chr11;chr11;chr11;chr11;chr11;chr11;chr11;chr11;chr11;chr11;chr11;chr11;chr11;chr11;chr11;chr11;chr11;chr11;chr11;chr11;chr11;chr11;chr11;chr11;chr11;chr11;chr11;chr11;chr11;chr11;chr11;chr11;chr11;chr11;chr11;chr11;chr11;chr11;chr11;chr11;chr11;chr11;chr11;chr11;chr11;chr11;chr11;chr11;chr11;chr11;chr11;chr11;chr11;chr11;chr11;chr11;chr11;chr11;chr11;chr11;chr11;chr11;chr11;chr11;chr11;chr11;chr11;chr11;chr11;chr11;chr11;chr11;chr11;chr11;chr11;chr11;chr11;chr11;chr11;chr11;chr11;chr11;chr11;chr11;chr11;chr11;chr11;chr11;chr11;chr11;chr11;chr11;chr11;chr11;chr11;chr11;chr11;chr11;chr11;chr11;chr11;chr11;chr11;chr11;chr11;chr11;chr11;chr11;chr11;chr11;chr11;chr11;chr11;chr11;chr11;chr11;chr11;chr11;chr11;chr11;chr11;chr11;chr11;chr11;chr11;chr11;chr11;chr11;chr11;chr11;chr11;chr11;chr11;chr11;chr11;chr11;chr11;chr11;chr11;chr11;chr11;chr11;chr11;chr11;chr11;chr11;chr11;chr11;chr11;chr11;chr11;chr11;chr11;chr11;chr11;chr11;chr11;chr11;chr11;chr11;chr11;chr11	23408	3.58664	3.84484	2.9297	3.02807	3.86859	2.86711	3.16741	2.0302	0.165624	0.033716	0.064889	0.0581593	0.0974375	0.016518	0.0604486	0.0609211	90	51	33	protein_coding	protein_coding	prolylcarboxypeptidase [Source:HGNC Symbol;Acc:HGNC:9344]	1.5388	NO	11.1611	YES	NO	NO	NO	3.72761	3.35597	3.04856	2.52913	0.131531	0.025117	0.0626688	0.0595402	0.0352855	0.00748427	0.0205569	0.0235417	0.212106	0.582587	0.667178	0.900301	0.817831	0.678486
ENSG00000137563.13	ENSG00000137563	GGH	chr8;chr8;chr8;chr8;chr8;chr8;chr8;chr8;chr8;chr8;chr8;chr8;chr8;chr8;chr8;chr8;chr8;chr8;chr8;chr8;chr8;chr8;chr8;chr8;chr8;chr8;chr8;chr8;chr8;chr8;chr8;chr8;chr8;chr8;chr8;chr8;chr8;chr8;chr8;chr8;chr8;chr8;chr8;chr8;chr8;chr8;chr8;chr8;chr8;chr8;chr8;chr8;chr8;chr8;chr8;chr8;chr8;chr8;chr8;chr8;chr8;chr8;chr8;chr8;chr8;chr8;chr8;chr8;chr8;chr8;chr8;chr8;chr8;chr8;chr8;chr8;chr8;chr8;chr8;chr8;chr8;chr8;chr8;chr8;chr8;chr8;chr8;chr8;chr8;chr8;chr8;chr8;chr8;chr8;chr8;chr8;chr8;chr8;chr8;chr8;chr8;chr8	10619	5.86853	4.89688	5.5485	4.01858	4.9371	5.10804	3.70478	4.73852	0.309402	0.058165	0.0899097	0.249833	0.205023	0.0328417	0.0881168	0.195333	61	48	36	protein_coding	protein_coding_CDS_not_defined	gamma-glutamyl hydrolase [Source:HGNC Symbol;Acc:HGNC:4248]	0.616368	NO	11.8978	YES	NO	NO	NO	5.40282	5.00246	4.62664	4.37855	0.257212	0.0455034	0.0890133	0.222583	0.0476071	0.00909619	0.0192393	0.0508348	0.191068	0.404126	1.0678	0.925899	0.856339	0.81042
ENSG00000137575.12	ENSG00000137575	SDCBP	chr8;chr8;chr8;chr8;chr8;chr8;chr8;chr8;chr8;chr8;chr8;chr8;chr8;chr8;chr8;chr8;chr8;chr8;chr8;chr8;chr8;chr8;chr8;chr8;chr8;chr8;chr8;chr8;chr8;chr8;chr8;chr8;chr8;chr8;chr8;chr8;chr8;chr8;chr8;chr8;chr8;chr8;chr8;chr8;chr8;chr8;chr8;chr8;chr8;chr8;chr8;chr8;chr8;chr8;chr8;chr8;chr8;chr8;chr8;chr8;chr8;chr8;chr8;chr8;chr8;chr8;chr8;chr8;chr8;chr8;chr8;chr8;chr8;chr8;chr8;chr8;chr8;chr8;chr8;chr8;chr8;chr8;chr8;chr8;chr8;chr8;chr8;chr8;chr8;chr8	4777	19.9305	14.4442	20.0175	16.0492	21.4509	13.2794	12.0365	16.3854	0.859728	0.31606	0.363389	0.613823	0.665547	0.114269	0.439533	0.578953	92	76	64	protein_coding	protein_coding_CDS_not_defined	syndecan binding protein [Source:HGNC Symbol;Acc:HGNC:10662]	0.716197	NO	5.70864	YES	NO	NO	NO	20.6907	13.8618	16.027	16.2173	0.762637	0.215165	0.401461	0.596388	0.0368589	0.0155221	0.025049	0.0367747	0.421122	0.679592	0.997716	0.669954	0.774599	0.783797
ENSG00000137693.14	ENSG00000137693	YAP1	chr11;chr11;chr11;chr11;chr11;chr11;chr11;chr11;chr11;chr11;chr11;chr11;chr11;chr11;chr11;chr11;chr11;chr11;chr11;chr11;chr11;chr11;chr11;chr11;chr11;chr11;chr11;chr11;chr11;chr11;chr11;chr11;chr11;chr11;chr11;chr11;chr11;chr11;chr11;chr11;chr11;chr11;chr11;chr11;chr11;chr11;chr11;chr11;chr11;chr11;chr11;chr11;chr11;chr11;chr11;chr11;chr11;chr11;chr11;chr11;chr11;chr11;chr11;chr11;chr11;chr11;chr11;chr11;chr11;chr11;chr11;chr11;chr11;chr11;chr11;chr11	6311	8.22874	5.22897	8.26466	5.50107	8.05552	7.8665	6.3536	7.08722	0.270714	0.0951508	0.130654	0.160405	0.158798	0.0372405	0.126569	0.232809	52	34	29	protein_coding	protein_coding	Yes1 associated transcriptional regulator [Source:HGNC Symbol;Acc:HGNC:16262]	1.32364	NO	1.32183	YES	NO	NO	NO	8.14213	6.54773	7.30913	6.29414	0.214756	0.0661957	0.128612	0.196607	0.0263759	0.0101097	0.017596	0.0312365	0.383293	0.667124	1.18428	0.804179	0.897693	0.773034
ENSG00000137700.19	ENSG00000137700	SLC37A4	chr11;chr11;chr11;chr11;chr11;chr11;chr11;chr11;chr11;chr11;chr11;chr11;chr11;chr11;chr11;chr11;chr11;chr11;chr11;chr11;chr11;chr11;chr11;chr11;chr11;chr11;chr11;chr11;chr11;chr11;chr11;chr11;chr11;chr11;chr11;chr11;chr11;chr11;chr11;chr11;chr11;chr11;chr11;chr11;chr11;chr11;chr11;chr11;chr11;chr11;chr11;chr11;chr11;chr11;chr11;chr11;chr11;chr11;chr11;chr11;chr11;chr11;chr11;chr11;chr11;chr11;chr11;chr11;chr11;chr11;chr11;chr11;chr11;chr11;chr11;chr11;chr11;chr11;chr11;chr11;chr11;chr11;chr11;chr11;chr11;chr11;chr11;chr11;chr11;chr11;chr11;chr11;chr11;chr11;chr11;chr11;chr11;chr11;chr11;chr11;chr11;chr11;chr11;chr11;chr11;chr11;chr11;chr11;chr11;chr11;chr11;chr11;chr11;chr11;chr11;chr11;chr11;chr11;chr11;chr11;chr11;chr11;chr11;chr11;chr11;chr11;chr11;chr11;chr11;chr11;chr11;chr11;chr11;chr11;chr11;chr11;chr11;chr11;chr11;chr11;chr11;chr11;chr11;chr11;chr11;chr11;chr11;chr11;chr11;chr11;chr11;chr11;chr11;chr11;chr11;chr11;chr11;chr11;chr11;chr11;chr11;chr11;chr11;chr11;chr11;chr11;chr11;chr11;chr11;chr11;chr11;chr11;chr11;chr11;chr11;chr11;chr11;chr11;chr11;chr11;chr11;chr11;chr11;chr11;chr11;chr11;chr11;chr11;chr11;chr11;chr11;chr11;chr11;chr11;chr11;chr11;chr11;chr11;chr11;chr11;chr11;chr11;chr11;chr11	6510	20.8737	17.2043	16.9143	13.8878	17.9369	14.9696	16.8511	14.1706	0.499644	0.129139	0.116661	0.268107	0.329122	0.0465834	0.182298	0.179226	112	50	27	protein_coding	retained_intron	solute carrier family 37 member 4 [Source:HGNC Symbol;Acc:HGNC:4061]	1.34921	NO	7.68493	NO	YES	NO	NO	19.4053	16.087	16.8827	14.0292	0.414383	0.0878612	0.149479	0.223666	0.0213541	0.00546164	0.00885398	0.015943	0.255766	0.414627	0.746599	0.828998	0.870005	0.722956
ENSG00000137710.17	ENSG00000137710	RDX	chr11;chr11;chr11;chr11;chr11;chr11;chr11;chr11;chr11;chr11;chr11;chr11;chr11;chr11;chr11;chr11;chr11;chr11;chr11;chr11;chr11;chr11;chr11;chr11;chr11;chr11;chr11;chr11;chr11;chr11;chr11;chr11;chr11;chr11;chr11;chr11;chr11;chr11;chr11;chr11;chr11;chr11;chr11;chr11;chr11;chr11;chr11;chr11;chr11;chr11;chr11;chr11;chr11;chr11;chr11;chr11;chr11;chr11;chr11;chr11;chr11;chr11;chr11;chr11;chr11;chr11;chr11;chr11;chr11;chr11;chr11;chr11;chr11;chr11;chr11;chr11;chr11;chr11;chr11;chr11;chr11;chr11;chr11;chr11;chr11;chr11;chr11;chr11;chr11;chr11;chr11;chr11;chr11;chr11;chr11;chr11;chr11;chr11;chr11;chr11;chr11;chr11;chr11;chr11;chr11;chr11;chr11;chr11;chr11;chr11;chr11;chr11;chr11;chr11;chr11;chr11;chr11;chr11;chr11;chr11;chr11;chr11;chr11;chr11;chr11;chr11;chr11;chr11;chr11;chr11;chr11;chr11;chr11;chr11;chr11;chr11;chr11;chr11;chr11;chr11;chr11;chr11;chr11;chr11;chr11;chr11;chr11;chr11;chr11;chr11;chr11;chr11;chr11;chr11;chr11;chr11;chr11;chr11;chr11;chr11;chr11;chr11;chr11;chr11;chr11;chr11;chr11;chr11;chr11;chr11;chr11;chr11;chr11;chr11;chr11;chr11;chr11;chr11;chr11;chr11;chr11;chr11;chr11;chr11;chr11;chr11;chr11;chr11;chr11;chr11;chr11;chr11	8518	5.08057	4.10895	5.21615	4.16066	5.68858	4.20933	5.6844	4.70396	0.621004	0.241705	0.328617	0.307357	0.458445	0.0863349	0.310799	0.46166	97	49	35	protein_coding	nonsense_mediated_decay	radixin [Source:HGNC Symbol;Acc:HGNC:9944]	0.659478	NO	1.03142	YES	NO	NO	NO	5.38458	4.15914	5.45027	4.43231	0.539724	0.16402	0.319708	0.384508	0.100235	0.0394361	0.058659	0.0867512	0.393435	0.585213	0.865476	0.772417	1.0122	0.823149
ENSG00000137713.16	ENSG00000137713	PPP2R1B	chr11;chr11;chr11;chr11;chr11;chr11;chr11;chr11;chr11;chr11;chr11;chr11;chr11;chr11;chr11;chr11;chr11;chr11;chr11;chr11;chr11;chr11;chr11;chr11;chr11;chr11;chr11;chr11;chr11;chr11;chr11;chr11;chr11;chr11;chr11;chr11;chr11;chr11;chr11;chr11;chr11;chr11;chr11;chr11;chr11;chr11;chr11;chr11;chr11;chr11;chr11;chr11;chr11;chr11;chr11;chr11;chr11;chr11;chr11;chr11;chr11;chr11;chr11;chr11;chr11;chr11;chr11;chr11;chr11;chr11;chr11;chr11;chr11;chr11;chr11;chr11;chr11;chr11;chr11;chr11;chr11;chr11;chr11;chr11;chr11;chr11;chr11;chr11;chr11;chr11;chr11;chr11;chr11;chr11;chr11;chr11;chr11;chr11;chr11;chr11;chr11;chr11;chr11;chr11;chr11;chr11;chr11;chr11;chr11	6686	13.0748	11.367	11.5572	9.08692	8.79179	5.91273	9.61822	9.61647	0.324327	0.123174	0.223934	0.135746	0.180904	0.0623661	0.177499	0.200361	74	48	26	protein_coding	protein_coding	protein phosphatase 2 scaffold subunit Abeta [Source:HGNC Symbol;Acc:HGNC:9303]	0.272	NO	2.40396	YES	NO	NO	NO	10.9333	8.63988	10.5877	9.3517	0.252616	0.0927698	0.200716	0.168053	0.0231052	0.0107374	0.0189575	0.0179704	0.464718	0.820487	0.777764	0.790236	0.968392	0.855341
ENSG00000137815.15	ENSG00000137815	RTF1	chr15;chr15;chr15;chr15;chr15;chr15;chr15;chr15;chr15;chr15;chr15;chr15;chr15;chr15;chr15;chr15;chr15;chr15;chr15;chr15;chr15;chr15;chr15;chr15;chr15;chr15;chr15;chr15;chr15;chr15;chr15;chr15;chr15;chr15;chr15;chr15;chr15;chr15;chr15;chr15;chr15;chr15	5779	12.431	6.57553	10.864	7.88482	9.48436	9.06793	10.735	12.5769	0.3866	0.127661	0.18023	0.265778	0.287035	0.0734662	0.14217	0.284151	65	44	36	protein_coding	protein_coding_CDS_not_defined	RTF1 homolog, Paf1/RNA polymerase II complex component [Source:HGNC Symbol;Acc:HGNC:28996]	0.629857	NO	-0.665625	YES	NO	NO	NO	10.9577	7.82173	10.7995	10.2309	0.336818	0.100564	0.1612	0.274965	0.0307381	0.012857	0.0149266	0.0268759	0.418275	0.485606	0.874354	0.713813	0.985567	0.933672
ENSG00000137818.12	ENSG00000137818	RPLP1	chr15;chr15;chr15;chr15;chr15;chr15;chr15;chr15;chr15;chr15;chr15;chr15;chr15;chr15;chr15	3252	663.783	536.9	518.589	350.962	589.167	575.59	574.631	366.769	39.9882	14.2553	18.2225	18.7848	30.5197	6.2829	17.7202	20.1583	2525	1746	1280	protein_coding	protein_coding	ribosomal protein lateral stalk subunit P1 [Source:HGNC Symbol;Acc:HGNC:10372]	4.78303	YES	10.8391	YES	NO	NO	NO	626.475	556.245	546.61	358.866	35.2539	10.2691	17.9714	19.4715	0.0562735	0.0184615	0.0328779	0.0542586	0.328068	0.584252	0.964195	0.887896	0.872516	0.572833
ENSG00000137824.16	ENSG00000137824	RMDN3	chr15;chr15;chr15;chr15;chr15;chr15;chr15;chr15;chr15;chr15;chr15;chr15;chr15;chr15;chr15;chr15;chr15;chr15;chr15;chr15;chr15;chr15;chr15;chr15;chr15;chr15;chr15;chr15;chr15;chr15;chr15;chr15;chr15;chr15;chr15;chr15;chr15;chr15;chr15;chr15;chr15;chr15;chr15;chr15;chr15;chr15;chr15;chr15;chr15;chr15;chr15;chr15;chr15;chr15;chr15;chr15;chr15;chr15;chr15;chr15;chr15;chr15;chr15;chr15;chr15;chr15;chr15;chr15;chr15;chr15;chr15;chr15;chr15;chr15;chr15;chr15;chr15;chr15;chr15;chr15;chr15;chr15	5114	7.2776	11.928	7.74378	7.49582	9.94102	8.44934	12.4268	9.1105	0.301956	0.0872279	0.152749	0.23208	0.229755	0.0474396	0.111568	0.270401	47	34	25	protein_coding	protein_coding	regulator of microtubule dynamics 3 [Source:HGNC Symbol;Acc:HGNC:25550]	0.490421	NO	1.66151	NO	YES	NO	YES	8.60931	10.1887	10.0853	8.30316	0.265855	0.0673337	0.132158	0.25124	0.03088	0.00660867	0.0131041	0.0302584	0.214012	0.424354	0.979871	1.18345	1.17144	0.964439
ENSG00000137955.16	ENSG00000137955	RABGGTB	chr1;chr1;chr1;chr1;chr1;chr1;chr1;chr1;chr1;chr1;chr1;chr1;chr1;chr1;chr1;chr1;chr1;chr1;chr1;chr1;chr1;chr1;chr1;chr1;chr1;chr1;chr1;chr1;chr1;chr1;chr1;chr1;chr1;chr1;chr1;chr1;chr1;chr1;chr1;chr1;chr1;chr1;chr1;chr1;chr1;chr1;chr1;chr1;chr1;chr1;chr1;chr1;chr1;chr1;chr1;chr1;chr1;chr1;chr1;chr1;chr1;chr1;chr1;chr1;chr1;chr1;chr1;chr1;chr1;chr1;chr1;chr1;chr1;chr1;chr1;chr1;chr1;chr1;chr1	5920	30.5566	22.2973	23.6579	26.8785	32.4717	29.9724	28.2431	28.6472	0.52169	0.182583	0.161275	0.259448	0.431973	0.0691551	0.138784	0.16059	182	54	22	protein_coding	protein_coding_CDS_not_defined	Rab geranylgeranyltransferase subunit beta [Source:HGNC Symbol;Acc:HGNC:9796]	4.42169	NO	-4.8822	YES	NO	NO	NO	31.5142	26.1348	25.9505	27.7629	0.476831	0.125869	0.15003	0.210019	0.0151307	0.00481615	0.00578138	0.00756475	0.318303	0.382096	0.49996	0.829305	0.823455	0.880964
ENSG00000137996.13	ENSG00000137996	RTCA	chr1;chr1;chr1;chr1;chr1;chr1;chr1;chr1;chr1;chr1;chr1;chr1;chr1;chr1;chr1;chr1;chr1;chr1;chr1;chr1;chr1;chr1;chr1;chr1;chr1;chr1;chr1;chr1;chr1;chr1;chr1;chr1;chr1;chr1;chr1;chr1;chr1	3028	18.008	15.852	14.0355	15.0483	17.0518	12.752	21.7373	16.9254	0.488273	0.209647	0.315307	0.334319	0.33097	0.107663	0.278872	0.413867	48	37	29	protein_coding	protein_coding_CDS_not_defined	RNA 3'-terminal phosphate cyclase [Source:HGNC Symbol;Acc:HGNC:17981]	1.43167	NO	2.27415	YES	NO	NO	NO	17.5299	14.302	17.8864	15.9869	0.409621	0.158655	0.29709	0.374093	0.0233671	0.0110932	0.0166098	0.0234	0.474735	0.710822	1.00141	0.815867	1.02034	0.91198
ENSG00000138018.19	ENSG00000138018	SELENOI	chr2;chr2;chr2;chr2;chr2;chr2;chr2;chr2;chr2;chr2;chr2;chr2;chr2;chr2;chr2;chr2;chr2;chr2;chr2;chr2;chr2;chr2;chr2	8489	10.6037	4.47638	4.89262	7.49774	6.36303	6.82291	5.25821	7.68377	0.367683	0.066696	0.086908	0.279622	0.268679	0.0500131	0.0994727	0.213802	68	42	33	protein_coding	protein_coding	selenoprotein I [Source:HGNC Symbol;Acc:HGNC:29361]	NA	NO	-0.670236	NO	YES	NO	NO	8.48336	5.64965	5.07541	7.59075	0.318181	0.0583546	0.0931904	0.246712	0.0375064	0.0103289	0.0183611	0.0325016	0.27539	0.489546	0.866561	0.665968	0.598279	0.894781
ENSG00000138031.15	ENSG00000138031	ADCY3	chr2;chr2;chr2;chr2;chr2;chr2;chr2;chr2;chr2;chr2;chr2;chr2;chr2;chr2;chr2;chr2;chr2;chr2;chr2;chr2;chr2;chr2;chr2;chr2;chr2;chr2;chr2;chr2;chr2;chr2;chr2;chr2;chr2;chr2;chr2;chr2;chr2;chr2;chr2;chr2;chr2;chr2;chr2;chr2;chr2;chr2;chr2;chr2;chr2;chr2;chr2;chr2;chr2;chr2;chr2;chr2;chr2;chr2;chr2;chr2;chr2;chr2;chr2;chr2;chr2;chr2;chr2;chr2;chr2;chr2;chr2;chr2;chr2;chr2;chr2;chr2;chr2;chr2;chr2;chr2;chr2;chr2;chr2;chr2;chr2;chr2;chr2;chr2;chr2;chr2;chr2;chr2;chr2;chr2;chr2;chr2;chr2;chr2;chr2;chr2;chr2;chr2;chr2;chr2;chr2;chr2;chr2;chr2;chr2;chr2;chr2;chr2;chr2;chr2;chr2;chr2;chr2;chr2;chr2;chr2;chr2;chr2;chr2;chr2;chr2;chr2	6456	16.6241	12.5465	12.717	11.5393	16.1183	14.81	14.9999	14.7221	0.330793	0.124904	0.141164	0.519071	0.49246	0.0528447	0.187357	0.314596	102	53	42	protein_coding	protein_coding	adenylate cyclase 3 [Source:HGNC Symbol;Acc:HGNC:234]	NA	NO	1.8602	NO	YES	NO	NO	16.3712	13.6782	13.8585	13.1307	0.411626	0.0888744	0.164261	0.416833	0.0251433	0.0064975	0.0118527	0.031745	0.258419	0.471407	1.26256	0.835506	0.846514	0.802059
ENSG00000138071.15	ENSG00000138071	ACTR2	chr2;chr2;chr2;chr2;chr2;chr2;chr2;chr2;chr2;chr2;chr2;chr2;chr2;chr2;chr2;chr2;chr2;chr2;chr2;chr2;chr2;chr2;chr2;chr2;chr2;chr2;chr2	4041	40.9096	30.9329	41.5901	31.8592	28.3064	27.0735	33.5125	31.3605	2.22776	0.594404	0.977282	1.34758	1.53077	0.219507	0.881038	1.28325	178	136	117	protein_coding	nonsense_mediated_decay	actin related protein 2 [Source:HGNC Symbol;Acc:HGNC:169]	0.125864	NO	8.72753	YES	NO	NO	NO	34.608	29.0032	37.5513	31.6099	1.87926	0.406956	0.92916	1.31541	0.0543014	0.0140314	0.0247438	0.0416141	0.258398	0.455674	0.766353	0.838049	1.08505	0.913368
ENSG00000138073.14	ENSG00000138073	PREB	chr2;chr2;chr2;chr2;chr2;chr2;chr2;chr2;chr2;chr2;chr2;chr2;chr2;chr2;chr2;chr2;chr2;chr2;chr2;chr2;chr2;chr2;chr2;chr2;chr2;chr2;chr2;chr2;chr2;chr2;chr2;chr2;chr2;chr2;chr2;chr2;chr2;chr2;chr2;chr2;chr2;chr2;chr2;chr2;chr2;chr2;chr2;chr2;chr2;chr2	3212	31.2581	33.3126	20.7493	20.4913	28.9349	23.4706	22.3764	22.9184	0.317097	0.202979	0.216178	0.293432	0.258215	0.0826123	0.262897	0.390158	82	32	24	protein_coding	retained_intron	prolactin regulatory element binding [Source:HGNC Symbol;Acc:HGNC:9356]	0.500752	NO	0.475465	NO	YES	NO	NO	30.0965	28.3916	21.5628	21.7049	0.287656	0.142796	0.239537	0.341795	0.00955779	0.0050295	0.0111088	0.0157474	0.52622	1.16228	1.6476	0.943351	0.716457	0.721175
ENSG00000138078.16	ENSG00000138078	PREPL	chr2;chr2;chr2;chr2;chr2;chr2;chr2;chr2;chr2;chr2;chr2;chr2;chr2;chr2;chr2;chr2;chr2;chr2;chr2;chr2;chr2;chr2;chr2;chr2;chr2;chr2;chr2;chr2;chr2;chr2;chr2;chr2;chr2;chr2;chr2;chr2;chr2;chr2;chr2;chr2;chr2;chr2;chr2;chr2;chr2;chr2;chr2;chr2;chr2;chr2;chr2;chr2;chr2;chr2;chr2;chr2;chr2;chr2;chr2;chr2;chr2;chr2;chr2;chr2;chr2;chr2;chr2;chr2;chr2;chr2;chr2;chr2;chr2;chr2;chr2;chr2;chr2;chr2;chr2;chr2;chr2;chr2;chr2;chr2;chr2;chr2;chr2;chr2;chr2;chr2;chr2;chr2;chr2;chr2;chr2;chr2;chr2;chr2;chr2;chr2;chr2;chr2;chr2;chr2;chr2;chr2;chr2;chr2;chr2;chr2;chr2;chr2;chr2;chr2;chr2;chr2;chr2;chr2;chr2;chr2;chr2;chr2;chr2;chr2;chr2;chr2;chr2;chr2;chr2;chr2;chr2;chr2;chr2;chr2;chr2;chr2;chr2;chr2;chr2;chr2;chr2;chr2;chr2;chr2;chr2;chr2;chr2;chr2;chr2;chr2;chr2;chr2;chr2;chr2;chr2;chr2;chr2;chr2;chr2;chr2;chr2;chr2;chr2;chr2;chr2;chr2;chr2;chr2;chr2;chr2;chr2;chr2;chr2;chr2;chr2;chr2	8156	7.95911	6.13046	8.88206	7.53782	7.40198	7.77782	7.51364	8.34024	0.382695	0.0736264	0.127703	0.179759	0.19067	0.0362526	0.179086	0.222531	75	45	35	protein_coding	nonsense_mediated_decay	prolyl endopeptidase like [Source:HGNC Symbol;Acc:HGNC:30228]	0.421053	NO	4.80509	YES	NO	NO	YES	7.68055	6.95414	8.19785	7.93903	0.286682	0.0549395	0.153395	0.201145	0.0373258	0.00790026	0.0187116	0.0253362	0.211657	0.501304	0.678787	0.905422	1.06735	1.03365
ENSG00000138085.18	ENSG00000138085	ATRAID	chr2;chr2;chr2;chr2;chr2;chr2;chr2;chr2;chr2;chr2;chr2;chr2;chr2;chr2;chr2;chr2;chr2;chr2;chr2;chr2;chr2;chr2;chr2;chr2	2005	54.3922	46.384	46.7291	36.4343	50.7116	34.8486	49.431	41.8274	2.39246	0.504871	0.800857	2.08923	1.41334	0.215532	0.921997	1.57336	101	76	57	protein_coding	protein_coding	all-trans retinoic acid induced differentiation factor [Source:HGNC Symbol;Acc:HGNC:24090]	0.446429	NO	8.87978	NO	YES	NO	NO	52.5519	40.6163	48.08	39.1309	1.9029	0.360202	0.861427	1.83129	0.0362099	0.0088684	0.0179165	0.0467991	0.244916	0.494796	1.29244	0.77288	0.914905	0.744614
ENSG00000138092.11	ENSG00000138092	CENPO	chr2;chr2;chr2;chr2;chr2;chr2;chr2;chr2;chr2;chr2;chr2;chr2;chr2;chr2;chr2;chr2;chr2;chr2;chr2;chr2;chr2;chr2;chr2;chr2;chr2;chr2;chr2;chr2;chr2;chr2;chr2;chr2;chr2;chr2;chr2;chr2;chr2;chr2;chr2;chr2;chr2;chr2;chr2;chr2;chr2;chr2;chr2;chr2;chr2;chr2	5518	14.7444	15.4041	12.4281	11.6657	12.5242	13.6621	14.2592	16.0426	0.26794	0.118153	0.0865124	0.189784	0.156569	0.0384705	0.144759	0.203615	85	30	22	protein_coding	protein_coding_CDS_not_defined	centromere protein O [Source:HGNC Symbol;Acc:HGNC:28152]	0.823864	NO	-3.43431	YES	NO	NO	NO	13.6343	14.5331	13.3437	13.8542	0.212254	0.0783117	0.115636	0.196699	0.0155677	0.0053885	0.00866596	0.0141978	0.346134	0.556664	0.912008	1.06593	0.978684	1.01613
ENSG00000138095.20	ENSG00000138095	LRPPRC	chr2;chr2;chr2;chr2;chr2;chr2;chr2;chr2;chr2;chr2;chr2;chr2;chr2;chr2;chr2;chr2;chr2;chr2;chr2;chr2;chr2;chr2;chr2;chr2;chr2;chr2;chr2;chr2;chr2;chr2;chr2;chr2;chr2;chr2;chr2;chr2;chr2;chr2;chr2;chr2;chr2;chr2;chr2;chr2;chr2;chr2;chr2;chr2;chr2;chr2;chr2;chr2;chr2;chr2;chr2;chr2;chr2;chr2;chr2;chr2;chr2;chr2;chr2;chr2;chr2;chr2;chr2;chr2;chr2;chr2;chr2;chr2;chr2;chr2;chr2;chr2;chr2;chr2;chr2;chr2;chr2;chr2;chr2;chr2;chr2;chr2;chr2;chr2;chr2;chr2;chr2;chr2;chr2;chr2;chr2;chr2;chr2;chr2;chr2;chr2;chr2;chr2;chr2;chr2;chr2;chr2;chr2;chr2;chr2;chr2;chr2;chr2;chr2;chr2;chr2;chr2;chr2;chr2;chr2;chr2;chr2;chr2;chr2;chr2;chr2;chr2;chr2;chr2;chr2;chr2;chr2;chr2;chr2;chr2;chr2;chr2;chr2;chr2;chr2;chr2;chr2;chr2;chr2;chr2;chr2;chr2;chr2;chr2;chr2;chr2;chr2;chr2;chr2;chr2;chr2;chr2;chr2;chr2;chr2;chr2;chr2;chr2;chr2;chr2;chr2;chr2;chr2;chr2;chr2;chr2;chr2;chr2;chr2;chr2;chr2;chr2;chr2;chr2;chr2;chr2;chr2;chr2;chr2;chr2;chr2;chr2;chr2;chr2;chr2;chr2;chr2;chr2;chr2;chr2;chr2;chr2;chr2;chr2;chr2;chr2;chr2;chr2;chr2;chr2;chr2;chr2;chr2;chr2;chr2;chr2;chr2;chr2;chr2;chr2;chr2;chr2;chr2;chr2;chr2;chr2;chr2;chr2;chr2;chr2;chr2;chr2;chr2;chr2;chr2;chr2;chr2;chr2;chr2;chr2;chr2;chr2;chr2;chr2;chr2;chr2;chr2;chr2;chr2;chr2;chr2;chr2;chr2;chr2;chr2;chr2;chr2;chr2;chr2;chr2;chr2;chr2;chr2;chr2;chr2;chr2;chr2;chr2;chr2;chr2;chr2;chr2;chr2;chr2;chr2;chr2;chr2;chr2;chr2;chr2;chr2;chr2;chr2;chr2;chr2;chr2;chr2;chr2;chr2;chr2;chr2;chr2;chr2;chr2;chr2;chr2;chr2;chr2;chr2;chr2;chr2;chr2;chr2;chr2;chr2;chr2;chr2;chr2;chr2;chr2;chr2;chr2;chr2;chr2;chr2;chr2;chr2;chr2;chr2;chr2;chr2;chr2;chr2;chr2;chr2;chr2;chr2;chr2;chr2;chr2;chr2;chr2;chr2;chr2;chr2;chr2;chr2;chr2;chr2;chr2;chr2;chr2;chr2;chr2;chr2;chr2;chr2;chr2;chr2;chr2;chr2;chr2;chr2;chr2;chr2;chr2;chr2;chr2;chr2;chr2;chr2;chr2;chr2;chr2;chr2;chr2;chr2;chr2;chr2;chr2;chr2;chr2;chr2;chr2;chr2;chr2;chr2;chr2;chr2;chr2;chr2;chr2;chr2;chr2;chr2;chr2;chr2;chr2;chr2;chr2;chr2;chr2;chr2;chr2;chr2;chr2;chr2;chr2;chr2;chr2;chr2;chr2;chr2;chr2;chr2;chr2;chr2;chr2;chr2;chr2;chr2;chr2;chr2;chr2;chr2;chr2;chr2;chr2;chr2;chr2;chr2;chr2;chr2;chr2;chr2;chr2;chr2;chr2;chr2;chr2;chr2;chr2;chr2;chr2;chr2;chr2;chr2;chr2;chr2;chr2;chr2;chr2;chr2;chr2;chr2;chr2;chr2;chr2;chr2;chr2;chr2;chr2;chr2;chr2;chr2;chr2;chr2;chr2;chr2;chr2;chr2;chr2;chr2;chr2;chr2;chr2;chr2;chr2;chr2;chr2;chr2;chr2;chr2;chr2;chr2;chr2;chr2;chr2;chr2;chr2;chr2;chr2;chr2;chr2;chr2;chr2;chr2;chr2;chr2;chr2;chr2;chr2;chr2;chr2;chr2;chr2;chr2;chr2;chr2;chr2;chr2;chr2;chr2;chr2;chr2;chr2;chr2;chr2;chr2;chr2;chr2;chr2;chr2;chr2;chr2;chr2;chr2;chr2;chr2;chr2;chr2;chr2;chr2;chr2;chr2;chr2;chr2;chr2;chr2;chr2;chr2;chr2;chr2;chr2;chr2;chr2;chr2;chr2;chr2;chr2;chr2;chr2;chr2;chr2;chr2;chr2;chr2;chr2;chr2;chr2;chr2;chr2;chr2;chr2;chr2;chr2;chr2;chr2;chr2;chr2;chr2;chr2;chr2;chr2;chr2;chr2;chr2;chr2;chr2;chr2;chr2;chr2;chr2;chr2;chr2;chr2;chr2;chr2;chr2;chr2;chr2;chr2;chr2;chr2;chr2;chr2;chr2;chr2;chr2;chr2;chr2;chr2;chr2;chr2;chr2;chr2;chr2;chr2;chr2;chr2;chr2;chr2;chr2;chr2;chr2;chr2;chr2;chr2;chr2;chr2;chr2;chr2;chr2;chr2;chr2;chr2;chr2;chr2;chr2;chr2;chr2;chr2;chr2;chr2;chr2;chr2;chr2;chr2;chr2;chr2;chr2;chr2;chr2;chr2;chr2;chr2;chr2;chr2;chr2;chr2;chr2;chr2;chr2;chr2;chr2;chr2;chr2;chr2;chr2;chr2;chr2;chr2;chr2;chr2;chr2;chr2;chr2;chr2;chr2;chr2;chr2;chr2;chr2;chr2;chr2;chr2;chr2;chr2;chr2;chr2;chr2;chr2;chr2;chr2;chr2;chr2;chr2;chr2;chr2;chr2;chr2;chr2;chr2;chr2;chr2;chr2;chr2;chr2;chr2;chr2;chr2;chr2;chr2;chr2;chr2;chr2;chr2;chr2;chr2;chr2;chr2;chr2;chr2;chr2;chr2;chr2;chr2;chr2;chr2;chr2;chr2;chr2;chr2;chr2;chr2;chr2;chr2;chr2;chr2;chr2;chr2;chr2;chr2;chr2;chr2;chr2;chr2;chr2;chr2;chr2;chr2;chr2;chr2;chr2;chr2;chr2;chr2;chr2;chr2;chr2;chr2;chr2;chr2;chr2;chr2;chr2;chr2;chr2;chr2;chr2;chr2;chr2;chr2;chr2;chr2;chr2;chr2;chr2;chr2;chr2;chr2;chr2;chr2;chr2;chr2;chr2;chr2;chr2;chr2;chr2;chr2;chr2;chr2;chr2;chr2;chr2;chr2;chr2;chr2;chr2;chr2;chr2;chr2;chr2;chr2;chr2;chr2;chr2;chr2;chr2;chr2;chr2;chr2;chr2;chr2;chr2;chr2;chr2;chr2;chr2;chr2;chr2;chr2;chr2;chr2;chr2;chr2;chr2;chr2;chr2;chr2;chr2;chr2;chr2;chr2;chr2;chr2;chr2;chr2;chr2;chr2;chr2;chr2;chr2;chr2;chr2;chr2;chr2;chr2;chr2;chr2;chr2;chr2;chr2;chr2;chr2;chr2;chr2;chr2;chr2;chr2;chr2;chr2;chr2;chr2;chr2;chr2;chr2;chr2;chr2;chr2;chr2;chr2;chr2;chr2;chr2;chr2;chr2;chr2;chr2;chr2;chr2;chr2;chr2;chr2;chr2;chr2;chr2;chr2;chr2;chr2;chr2;chr2;chr2;chr2;chr2;chr2;chr2;chr2;chr2;chr2;chr2;chr2;chr2;chr2;chr2;chr2;chr2;chr2;chr2;chr2;chr2;chr2;chr2;chr2;chr2;chr2;chr2;chr2;chr2;chr2;chr2;chr2;chr2;chr2;chr2;chr2;chr2;chr2;chr2;chr2;chr2;chr2;chr2;chr2;chr2;chr2;chr2;chr2;chr2;chr2;chr2;chr2;chr2;chr2;chr2;chr2;chr2;chr2;chr2;chr2;chr2;chr2;chr2;chr2;chr2;chr2;chr2;chr2;chr2;chr2;chr2;chr2;chr2;chr2;chr2;chr2;chr2;chr2;chr2;chr2;chr2;chr2;chr2;chr2;chr2;chr2;chr2;chr2;chr2;chr2;chr2;chr2;chr2;chr2;chr2;chr2;chr2;chr2;chr2;chr2;chr2;chr2;chr2;chr2;chr2;chr2;chr2;chr2;chr2;chr2;chr2;chr2;chr2;chr2;chr2;chr2;chr2;chr2;chr2;chr2;chr2;chr2;chr2;chr2;chr2;chr2;chr2;chr2;chr2;chr2;chr2;chr2;chr2;chr2;chr2;chr2;chr2;chr2;chr2;chr2;chr2;chr2;chr2;chr2;chr2;chr2;chr2;chr2;chr2;chr2;chr2;chr2;chr2;chr2;chr2;chr2;chr2;chr2;chr2;chr2;chr2;chr2;chr2;chr2;chr2;chr2;chr2;chr2;chr2;chr2;chr2;chr2;chr2;chr2;chr2;chr2;chr2;chr2;chr2;chr2;chr2;chr2;chr2;chr2;chr2;chr2;chr2;chr2;chr2;chr2;chr2;chr2;chr2;chr2;chr2;chr2;chr2;chr2;chr2;chr2;chr2;chr2;chr2;chr2;chr2;chr2;chr2;chr2;chr2;chr2;chr2;chr2;chr2;chr2;chr2;chr2;chr2;chr2;chr2;chr2;chr2;chr2;chr2;chr2;chr2;chr2;chr2;chr2;chr2;chr2;chr2;chr2;chr2;chr2;chr2;chr2;chr2;chr2;chr2;chr2;chr2;chr2;chr2;chr2;chr2;chr2;chr2;chr2;chr2;chr2;chr2;chr2;chr2;chr2;chr2;chr2;chr2;chr2;chr2;chr2;chr2;chr2;chr2;chr2;chr2;chr2;chr2;chr2;chr2;chr2;chr2;chr2;chr2;chr2;chr2;chr2;chr2;chr2;chr2;chr2;chr2;chr2;chr2;chr2;chr2;chr2;chr2;chr2;chr2;chr2;chr2;chr2;chr2;chr2;chr2;chr2;chr2;chr2;chr2;chr2;chr2;chr2;chr2;chr2;chr2;chr2;chr2;chr2;chr2;chr2;chr2;chr2;chr2;chr2;chr2;chr2;chr2;chr2;chr2;chr2;chr2;chr2;chr2;chr2;chr2;chr2;chr2;chr2;chr2;chr2;chr2;chr2;chr2;chr2;chr2;chr2;chr2;chr2;chr2;chr2;chr2;chr2;chr2;chr2;chr2;chr2;chr2;chr2;chr2;chr2;chr2;chr2;chr2;chr2;chr2;chr2;chr2;chr2;chr2;chr2;chr2;chr2;chr2;chr2;chr2;chr2;chr2;chr2;chr2;chr2;chr2;chr2;chr2;chr2;chr2;chr2;chr2;chr2;chr2;chr2;chr2;chr2;chr2;chr2;chr2;chr2;chr2;chr2;chr2;chr2;chr2;chr2;chr2;chr2;chr2;chr2;chr2;chr2;chr2;chr2;chr2;chr2;chr2;chr2;chr2;chr2;chr2;chr2;chr2;chr2;chr2;chr2;chr2;chr2;chr2;chr2;chr2;chr2;chr2;chr2;chr2;chr2;chr2;chr2;chr2;chr2;chr2;chr2;chr2;chr2;chr2;chr2;chr2;chr2;chr2;chr2;chr2;chr2;chr2;chr2;chr2;chr2;chr2;chr2;chr2;chr2;chr2;chr2;chr2;chr2;chr2;chr2;chr2;chr2;chr2;chr2;chr2;chr2;chr2;chr2;chr2;chr2;chr2;chr2;chr2;chr2;chr2;chr2;chr2;chr2;chr2;chr2;chr2;chr2;chr2;chr2;chr2;chr2;chr2;chr2;chr2;chr2;chr2;chr2;chr2;chr2;chr2;chr2;chr2;chr2;chr2;chr2;chr2;chr2;chr2;chr2;chr2;chr2;chr2;chr2;chr2;chr2;chr2;chr2;chr2;chr2;chr2;chr2;chr2;chr2;chr2;chr2;chr2;chr2;chr2;chr2;chr2;chr2;chr2;chr2;chr2;chr2;chr2;chr2;chr2;chr2;chr2;chr2;chr2;chr2;chr2;chr2;chr2;chr2;chr2;chr2;chr2;chr2;chr2;chr2;chr2;chr2;chr2;chr2;chr2;chr2;chr2;chr2;chr2;chr2;chr2;chr2;chr2;chr2;chr2;chr2;chr2;chr2;chr2;chr2;chr2;chr2;chr2;chr2;chr2;chr2;chr2;chr2;chr2;chr2;chr2;chr2;chr2;chr2;chr2;chr2;chr2;chr2;chr2;chr2;chr2;chr2;chr2;chr2;chr2;chr2;chr2;chr2;chr2;chr2;chr2;chr2;chr2;chr2;chr2;chr2;chr2;chr2;chr2;chr2;chr2;chr2;chr2;chr2;chr2;chr2;chr2;chr2;chr2;chr2;chr2;chr2;chr2;chr2;chr2;chr2;chr2;chr2;chr2;chr2;chr2;chr2;chr2;chr2;chr2;chr2;chr2;chr2;chr2;chr2;chr2;chr2;chr2;chr2;chr2;chr2;chr2	34689	4.24168	3.40165	4.17666	3.83645	3.16009	3.55139	2.87889	3.1966	0.177115	0.0509434	0.0825695	0.0734599	0.114565	0.0159545	0.0657911	0.0697613	134	103	56	protein_coding	nonsense_mediated_decay	leucine rich pentatricopeptide repeat containing [Source:HGNC Symbol;Acc:HGNC:15714]	2.84281	NO	2.58392	YES	NO	NO	YES	3.70088	3.47652	3.52777	3.51653	0.14584	0.033449	0.0741803	0.0716106	0.0394069	0.00962138	0.0210275	0.020364	0.244155	0.5336	0.516763	0.939377	0.953225	0.950186
ENSG00000138107.13	ENSG00000138107	ACTR1A	chr10;chr10;chr10;chr10;chr10;chr10;chr10;chr10;chr10;chr10;chr10;chr10;chr10;chr10;chr10;chr10;chr10;chr10;chr10;chr10;chr10;chr10;chr10;chr10;chr10;chr10;chr10;chr10;chr10;chr10;chr10;chr10;chr10;chr10;chr10;chr10;chr10;chr10;chr10;chr10;chr10;chr10;chr10;chr10;chr10;chr10	4655	55.5945	48.3351	50.4216	43.3499	49.3162	42.2649	39.1687	43.4383	0.910492	0.357515	0.442834	0.494929	0.638447	0.143323	0.392219	0.566276	225	88	61	protein_coding	nonsense_mediated_decay	actin related protein 1A [Source:HGNC Symbol;Acc:HGNC:167]	0.398137	NO	4.58907	YES	NO	NO	NO	52.4554	45.3	44.7952	43.3941	0.77447	0.250419	0.417527	0.530603	0.0147644	0.00552801	0.0093208	0.0122275	0.374416	0.631305	0.828179	0.863591	0.853967	0.827258
ENSG00000138138.14	ENSG00000138138	ATAD1	chr10;chr10;chr10;chr10;chr10;chr10;chr10;chr10;chr10;chr10;chr10;chr10;chr10;chr10;chr10;chr10;chr10;chr10;chr10;chr10;chr10;chr10;chr10;chr10;chr10;chr10;chr10;chr10;chr10;chr10;chr10;chr10;chr10;chr10;chr10;chr10;chr10;chr10;chr10;chr10;chr10;chr10;chr10;chr10;chr10;chr10;chr10;chr10;chr10;chr10;chr10;chr10;chr10;chr10;chr10;chr10;chr10;chr10;chr10;chr10;chr10;chr10;chr10;chr10;chr10;chr10;chr10;chr10;chr10;chr10;chr10;chr10;chr10;chr10;chr10;chr10;chr10;chr10	5745	9.1901	7.13664	6.89324	5.66535	7.3282	5.12089	5.79435	7.62326	0.720587	0.197104	0.234174	0.352417	0.595513	0.0567454	0.194655	0.421227	58	44	32	protein_coding	protein_coding	ATPase family AAA domain containing 1 [Source:HGNC Symbol;Acc:HGNC:25903]	1.89899	NO	0.539129	NO	YES	NO	NO	8.25915	6.12877	6.3438	6.6443	0.65805	0.126925	0.214414	0.386822	0.0796753	0.0207097	0.0337991	0.0582186	0.259926	0.42421	0.730699	0.742058	0.768093	0.804478
ENSG00000138279.16	ENSG00000138279	ANXA7	chr10;chr10;chr10;chr10;chr10;chr10;chr10;chr10;chr10;chr10;chr10;chr10;chr10;chr10;chr10;chr10;chr10;chr10;chr10;chr10;chr10;chr10;chr10;chr10;chr10;chr10;chr10;chr10;chr10;chr10;chr10;chr10;chr10;chr10;chr10;chr10;chr10;chr10;chr10;chr10;chr10;chr10;chr10	2862	40.2219	30.0489	28.0116	28.557	38.302	35.3353	30.3998	29.6282	0.76915	0.239791	0.341177	0.475679	0.555437	0.100662	0.366815	0.649258	91	45	38	protein_coding	protein_coding	annexin A7 [Source:HGNC Symbol;Acc:HGNC:545]	0.997963	NO	4.34397	YES	NO	NO	NO	39.2619	32.6921	29.2057	29.0926	0.662294	0.170227	0.353996	0.562468	0.0168686	0.00520696	0.0121208	0.0193337	0.308678	0.718542	1.14614	0.832667	0.743868	0.740987
ENSG00000138326.21	ENSG00000138326	RPS24	chr10;chr10;chr10;chr10;chr10;chr10;chr10;chr10;chr10;chr10;chr10;chr10;chr10;chr10;chr10;chr10;chr10;chr10;chr10;chr10;chr10;chr10;chr10;chr10;chr10;chr10;chr10;chr10;chr10;chr10;chr10;chr10;chr10;chr10;chr10;chr10;chr10;chr10;chr10;chr10;chr10;chr10;chr10;chr10;chr10;chr10;chr10;chr10;chr10;chr10;chr10;chr10;chr10;chr10;chr10;chr10;chr10;chr10;chr10;chr10;chr10;chr10;chr10;chr10;chr10;chr10;chr10;chr10;chr10;chr10;chr10;chr10;chr10;chr10;chr10;chr10;chr10;chr10;chr10;chr10;chr10;chr10;chr10;chr10;chr10;chr10;chr10;chr10;chr10;chr10;chr10;chr10	7829	78.6038	64.7592	67.7323	51.458	72.6471	65.7609	69.6741	40.3484	5.74518	1.7466	2.51939	1.95293	4.45822	0.531641	2.33207	1.84357	721	549	334	protein_coding	protein_coding	ribosomal protein S24 [Source:HGNC Symbol;Acc:HGNC:10411]	5.44436	YES	8.96717	YES	NO	NO	NO	75.6255	65.2601	68.7032	45.9032	5.1017	1.13912	2.42573	1.89825	0.06746	0.0174551	0.0353074	0.0413533	0.258748	0.523383	0.613004	0.862937	0.908466	0.606981
ENSG00000138336.9	ENSG00000138336	TET1	chr10;chr10;chr10;chr10;chr10;chr10;chr10;chr10;chr10;chr10;chr10;chr10	9612	4.32223	5.61798	4.82344	3.76236	6.94188	5.83448	4.64388	5.23495	0.20509	0.091033	0.133191	0.138003	0.233693	0.0323387	0.149584	0.112394	59	48	25	protein_coding	protein_coding	tet methylcytosine dioxygenase 1 [Source:HGNC Symbol;Acc:HGNC:29484]	1.31771	NO	-5.63006	YES	NO	NO	NO	5.63206	5.72623	4.73366	4.49866	0.219391	0.0616858	0.141388	0.125199	0.038954	0.0107725	0.0298686	0.0278303	0.276544	0.766765	0.714438	1.01672	0.840485	0.798759
ENSG00000138363.15	ENSG00000138363	ATIC	chr2;chr2;chr2;chr2;chr2;chr2;chr2;chr2;chr2;chr2;chr2;chr2;chr2;chr2;chr2;chr2;chr2;chr2;chr2;chr2;chr2;chr2;chr2;chr2;chr2;chr2;chr2;chr2;chr2;chr2;chr2;chr2;chr2;chr2;chr2;chr2;chr2;chr2;chr2;chr2;chr2;chr2;chr2;chr2;chr2;chr2;chr2;chr2;chr2;chr2;chr2;chr2;chr2;chr2;chr2;chr2;chr2;chr2;chr2;chr2;chr2;chr2;chr2;chr2;chr2;chr2;chr2;chr2;chr2;chr2;chr2;chr2;chr2;chr2;chr2;chr2;chr2;chr2;chr2;chr2;chr2;chr2;chr2;chr2;chr2;chr2;chr2;chr2;chr2;chr2;chr2;chr2;chr2;chr2;chr2;chr2;chr2;chr2;chr2	3789	62.8186	54.6318	67.8089	54.2123	62.6842	64.2994	57.7053	53.8583	1.04922	0.466396	0.486779	0.377727	0.857333	0.156071	0.58426	0.798347	265	94	41	protein_coding	nonsense_mediated_decay	5-aminoimidazole-4-carboxamide ribonucleotide formyltransferase/IMP cyclohydrolase [Source:HGNC Symbol;Acc:HGNC:794]	1.00945	NO	5.45316	YES	NO	NO	NO	62.7514	59.4656	62.7571	54.0353	0.953277	0.311234	0.535519	0.588037	0.0151913	0.00523384	0.00853321	0.0108825	0.344528	0.561716	0.716361	0.947638	1.00009	0.8611
ENSG00000138376.11	ENSG00000138376	BARD1	chr2;chr2;chr2;chr2;chr2;chr2;chr2;chr2;chr2;chr2;chr2;chr2;chr2;chr2;chr2;chr2;chr2;chr2;chr2;chr2;chr2;chr2;chr2;chr2;chr2;chr2;chr2;chr2;chr2;chr2;chr2;chr2;chr2;chr2;chr2;chr2;chr2;chr2;chr2;chr2;chr2;chr2;chr2;chr2;chr2;chr2;chr2;chr2;chr2;chr2;chr2;chr2;chr2;chr2;chr2;chr2;chr2;chr2;chr2;chr2;chr2;chr2;chr2;chr2;chr2;chr2;chr2;chr2;chr2;chr2;chr2;chr2;chr2;chr2;chr2;chr2;chr2;chr2;chr2;chr2;chr2;chr2;chr2;chr2;chr2;chr2;chr2;chr2;chr2;chr2;chr2;chr2;chr2;chr2;chr2	7572	6.40115	8.056	6.12294	4.77599	6.39928	4.85663	4.79593	3.44572	0.156206	0.0589122	0.114627	0.170573	0.177992	0.0210262	0.0753508	0.125554	48	28	21	protein_coding	protein_coding	BRCA1 associated RING domain 1 [Source:HGNC Symbol;Acc:HGNC:952]	0.899543	NO	-6.20167	YES	NO	NO	NO	6.40021	6.45631	5.45944	4.11086	0.167099	0.0399692	0.0949889	0.148063	0.0261084	0.00619072	0.017399	0.0360177	0.237116	0.666416	1.37955	1.00877	0.853009	0.6423
ENSG00000138385.16	ENSG00000138385	SSB	chr2;chr2;chr2;chr2;chr2;chr2;chr2;chr2;chr2;chr2;chr2;chr2;chr2;chr2;chr2;chr2;chr2;chr2;chr2;chr2;chr2;chr2;chr2;chr2;chr2;chr2;chr2;chr2;chr2;chr2;chr2;chr2;chr2;chr2;chr2;chr2;chr2;chr2;chr2;chr2;chr2;chr2;chr2;chr2;chr2;chr2;chr2;chr2;chr2;chr2;chr2;chr2;chr2;chr2;chr2;chr2;chr2;chr2;chr2;chr2;chr2	5054	9.59032	4.94658	5.73345	6.43993	6.91559	7.45821	5.8381	6.82181	0.539571	0.183316	0.171736	0.317718	0.32821	0.0735043	0.189659	0.282161	46	39	25	protein_coding	protein_coding	small RNA binding exonuclease protection factor La [Source:HGNC Symbol;Acc:HGNC:11316]	1.20094	NO	7.06815	YES	NO	NO	NO	8.25296	6.20239	5.78577	6.63087	0.433891	0.12841	0.180698	0.299939	0.052574	0.0207034	0.0312313	0.0452338	0.393794	0.594045	0.860384	0.751536	0.701055	0.803454
ENSG00000138430.16	ENSG00000138430	OLA1	chr2;chr2;chr2;chr2;chr2;chr2;chr2;chr2;chr2;chr2;chr2;chr2;chr2;chr2;chr2;chr2;chr2;chr2;chr2;chr2;chr2;chr2;chr2;chr2;chr2;chr2;chr2;chr2;chr2;chr2;chr2;chr2;chr2;chr2;chr2;chr2;chr2;chr2;chr2;chr2;chr2;chr2;chr2;chr2;chr2;chr2;chr2;chr2;chr2;chr2;chr2;chr2;chr2;chr2;chr2;chr2;chr2;chr2;chr2;chr2;chr2;chr2	6001	14.2788	11.1648	14.647	9.15997	12.5751	8.88567	11.4726	10.8694	0.980021	0.26589	0.354356	0.407187	0.633454	0.0871721	0.349883	0.331247	93	70	46	protein_coding	protein_coding	Obg like ATPase 1 [Source:HGNC Symbol;Acc:HGNC:28833]	3.40635	NO	5.88838	YES	NO	NO	NO	13.427	10.0252	13.0598	10.0147	0.806738	0.176531	0.35212	0.369217	0.0600834	0.0176087	0.0269622	0.0368675	0.29307	0.448746	0.613605	0.74665	0.972652	0.745865
ENSG00000138434.17	ENSG00000138434	ITPRID2	chr2;chr2;chr2;chr2;chr2;chr2;chr2;chr2;chr2;chr2;chr2;chr2;chr2;chr2;chr2;chr2;chr2;chr2;chr2;chr2;chr2;chr2;chr2;chr2;chr2;chr2;chr2;chr2;chr2;chr2;chr2;chr2;chr2;chr2;chr2;chr2;chr2;chr2;chr2;chr2;chr2;chr2;chr2;chr2;chr2;chr2;chr2;chr2;chr2;chr2;chr2;chr2;chr2;chr2;chr2;chr2;chr2;chr2;chr2;chr2;chr2;chr2;chr2;chr2;chr2;chr2;chr2;chr2;chr2;chr2;chr2;chr2;chr2;chr2;chr2;chr2;chr2;chr2;chr2;chr2;chr2;chr2;chr2;chr2;chr2;chr2;chr2;chr2;chr2;chr2;chr2;chr2;chr2;chr2;chr2;chr2;chr2;chr2;chr2;chr2;chr2;chr2;chr2;chr2;chr2;chr2;chr2;chr2;chr2;chr2;chr2;chr2;chr2;chr2;chr2;chr2;chr2;chr2;chr2;chr2;chr2;chr2;chr2;chr2;chr2;chr2;chr2;chr2;chr2;chr2;chr2;chr2;chr2;chr2;chr2;chr2;chr2;chr2;chr2;chr2;chr2;chr2;chr2;chr2;chr2;chr2;chr2;chr2;chr2;chr2;chr2	9685	2.7704	2.78782	3.69005	3.734	4.75708	4.17675	3.20278	3.17503	0.193367	0.0372017	0.123225	0.104524	0.160568	0.0289637	0.0895453	0.102623	44	31	21	protein_coding	retained_intron	ITPR interacting domain containing 2 [Source:HGNC Symbol;Acc:HGNC:11319]	NA	NO	-1.16904	YES	NO	NO	NO	3.76374	3.48229	3.44641	3.45451	0.176967	0.0330827	0.106385	0.103574	0.047019	0.00950028	0.0308685	0.0299822	0.202052	0.65651	0.637661	0.92522	0.915688	0.917841
ENSG00000138443.17	ENSG00000138443	ABI2	chr2;chr2;chr2;chr2;chr2;chr2;chr2;chr2;chr2;chr2;chr2;chr2;chr2;chr2;chr2;chr2;chr2;chr2;chr2;chr2;chr2;chr2;chr2;chr2;chr2;chr2;chr2;chr2;chr2;chr2;chr2;chr2;chr2;chr2;chr2;chr2;chr2;chr2;chr2;chr2;chr2;chr2;chr2;chr2;chr2;chr2;chr2;chr2;chr2;chr2;chr2;chr2;chr2;chr2;chr2;chr2;chr2;chr2;chr2;chr2;chr2;chr2;chr2;chr2;chr2;chr2;chr2;chr2;chr2;chr2;chr2;chr2;chr2;chr2;chr2;chr2;chr2;chr2;chr2;chr2;chr2;chr2;chr2;chr2;chr2;chr2;chr2;chr2;chr2;chr2;chr2;chr2;chr2;chr2;chr2;chr2;chr2;chr2;chr2;chr2;chr2;chr2;chr2;chr2;chr2;chr2;chr2;chr2;chr2;chr2;chr2;chr2;chr2;chr2;chr2;chr2;chr2;chr2;chr2;chr2;chr2;chr2;chr2;chr2;chr2;chr2;chr2;chr2;chr2;chr2;chr2;chr2;chr2;chr2;chr2;chr2;chr2;chr2;chr2;chr2;chr2;chr2;chr2;chr2;chr2;chr2;chr2;chr2;chr2;chr2;chr2;chr2;chr2;chr2;chr2;chr2;chr2;chr2;chr2;chr2;chr2;chr2;chr2;chr2;chr2	23275	4.20213	3.86681	4.81391	4.13301	5.83604	3.00199	3.93313	3.2829	0.184922	0.0523373	0.0811086	0.103485	0.154415	0.0218241	0.0725606	0.113255	113	74	61	protein_coding	protein_coding	abl interactor 2 [Source:HGNC Symbol;Acc:HGNC:24011]	3.69498	NO	2.06159	YES	NO	NO	NO	5.01908	3.4344	4.37352	3.70795	0.169668	0.0370807	0.0768346	0.10837	0.0338047	0.0107968	0.0175681	0.0292265	0.319389	0.519696	0.864569	0.684269	0.871378	0.73877
ENSG00000138448.13	ENSG00000138448	ITGAV	chr2;chr2;chr2;chr2;chr2;chr2;chr2;chr2;chr2;chr2;chr2;chr2;chr2;chr2;chr2;chr2;chr2;chr2;chr2;chr2;chr2;chr2;chr2;chr2;chr2;chr2;chr2;chr2;chr2;chr2;chr2;chr2;chr2;chr2;chr2;chr2;chr2;chr2;chr2;chr2;chr2;chr2;chr2;chr2;chr2;chr2;chr2;chr2;chr2;chr2;chr2;chr2;chr2;chr2;chr2;chr2;chr2;chr2;chr2;chr2;chr2;chr2;chr2;chr2;chr2;chr2;chr2;chr2;chr2;chr2;chr2;chr2;chr2;chr2;chr2;chr2;chr2;chr2;chr2;chr2;chr2;chr2;chr2;chr2;chr2;chr2;chr2;chr2;chr2;chr2;chr2;chr2;chr2;chr2;chr2;chr2;chr2;chr2;chr2;chr2;chr2;chr2;chr2;chr2;chr2;chr2;chr2;chr2;chr2;chr2;chr2;chr2;chr2;chr2;chr2;chr2;chr2;chr2;chr2;chr2;chr2;chr2;chr2;chr2;chr2;chr2;chr2;chr2;chr2;chr2;chr2;chr2;chr2;chr2;chr2;chr2;chr2;chr2;chr2;chr2;chr2;chr2;chr2;chr2;chr2;chr2;chr2;chr2;chr2;chr2;chr2;chr2;chr2;chr2;chr2;chr2;chr2;chr2;chr2;chr2;chr2;chr2;chr2;chr2;chr2;chr2;chr2;chr2;chr2;chr2;chr2;chr2;chr2;chr2;chr2;chr2;chr2;chr2;chr2;chr2;chr2;chr2;chr2;chr2;chr2;chr2;chr2;chr2;chr2;chr2;chr2;chr2;chr2;chr2;chr2;chr2;chr2;chr2;chr2;chr2;chr2;chr2;chr2;chr2;chr2;chr2;chr2;chr2;chr2;chr2;chr2;chr2;chr2;chr2;chr2;chr2;chr2;chr2;chr2;chr2;chr2;chr2;chr2;chr2;chr2;chr2;chr2;chr2;chr2;chr2;chr2;chr2;chr2;chr2;chr2;chr2;chr2;chr2;chr2;chr2;chr2;chr2;chr2;chr2;chr2;chr2;chr2;chr2;chr2;chr2;chr2;chr2;chr2;chr2;chr2;chr2;chr2;chr2;chr2;chr2;chr2;chr2;chr2;chr2;chr2;chr2;chr2;chr2;chr2;chr2;chr2;chr2;chr2;chr2;chr2;chr2;chr2;chr2;chr2;chr2;chr2;chr2;chr2;chr2;chr2;chr2;chr2;chr2;chr2;chr2;chr2;chr2;chr2;chr2;chr2;chr2;chr2;chr2;chr2;chr2;chr2;chr2;chr2;chr2;chr2;chr2;chr2;chr2;chr2;chr2;chr2;chr2;chr2;chr2;chr2;chr2;chr2;chr2;chr2;chr2;chr2;chr2;chr2;chr2;chr2;chr2;chr2;chr2;chr2;chr2;chr2;chr2;chr2;chr2;chr2;chr2;chr2;chr2;chr2;chr2;chr2;chr2;chr2;chr2;chr2;chr2;chr2;chr2;chr2;chr2;chr2;chr2;chr2;chr2;chr2;chr2;chr2;chr2;chr2;chr2;chr2;chr2;chr2;chr2;chr2;chr2;chr2;chr2;chr2;chr2;chr2;chr2;chr2;chr2;chr2;chr2;chr2;chr2;chr2;chr2;chr2;chr2;chr2;chr2;chr2;chr2;chr2;chr2;chr2;chr2;chr2;chr2;chr2;chr2;chr2;chr2;chr2;chr2;chr2;chr2;chr2;chr2;chr2;chr2;chr2;chr2;chr2;chr2;chr2;chr2;chr2;chr2;chr2;chr2;chr2;chr2;chr2;chr2;chr2;chr2;chr2;chr2;chr2;chr2;chr2;chr2;chr2;chr2;chr2;chr2;chr2;chr2;chr2;chr2;chr2;chr2;chr2;chr2;chr2;chr2;chr2;chr2;chr2;chr2;chr2;chr2;chr2;chr2;chr2;chr2;chr2;chr2;chr2;chr2;chr2;chr2;chr2;chr2;chr2;chr2;chr2;chr2;chr2;chr2	19336	2.19336	1.60323	1.19888	1.94509	1.84866	1.99696	1.25206	1.73488	0.154625	0.0621118	0.0448881	0.111929	0.164425	0.0266621	0.0613756	0.118448	53	40	24	protein_coding	protein_coding	integrin subunit alpha V [Source:HGNC Symbol;Acc:HGNC:6150]	1.00394	NO	4.6697	NO	YES	NO	NO	2.02101	1.80009	1.22547	1.83999	0.159525	0.0443869	0.0531318	0.115189	0.0789333	0.0246582	0.0433563	0.062603	0.312392	0.549278	0.793113	0.890689	0.606364	0.910428
ENSG00000138495.7	ENSG00000138495	COX17	chr3;chr3;chr3;chr3;chr3;chr3;chr3;chr3;chr3;chr3;chr3;chr3;chr3;chr3;chr3;chr3;chr3;chr3;chr3;chr3;chr3;chr3;chr3;chr3	1911	20.8342	17.2684	11.1197	17.0316	23.2776	12.9894	18.6071	16.0911	0.704903	0.430946	0.397415	0.420132	0.452091	0.122985	0.286622	0.497485	41	25	22	protein_coding	nonsense_mediated_decay	cytochrome c oxidase copper chaperone COX17 [Source:HGNC Symbol;Acc:HGNC:2264]	0.507404	NO	7.31445	YES	NO	NO	YES	22.0559	15.1289	14.8634	16.5614	0.578497	0.276966	0.342019	0.458809	0.0262286	0.018307	0.0230108	0.0277036	0.69798	0.877316	1.05623	0.685934	0.673895	0.75088
ENSG00000138604.10	ENSG00000138604	GLCE	chr15;chr15;chr15;chr15;chr15;chr15;chr15;chr15;chr15;chr15;chr15;chr15;chr15	6630	6.26626	5.12821	5.53605	3.8182	3.59434	5.408	6.16201	4.49748	0.307245	0.0698703	0.140732	0.179013	0.286679	0.0263006	0.103268	0.149911	39	30	23	protein_coding	protein_coding_CDS_not_defined	glucuronic acid epimerase [Source:HGNC Symbol;Acc:HGNC:17855]	1.14359	NO	-2.82404	YES	NO	NO	NO	4.9303	5.2681	5.84903	4.15784	0.296962	0.0480855	0.122	0.164462	0.060232	0.00912766	0.0208582	0.0395546	0.151542	0.346297	0.656705	1.06852	1.18634	0.843324
ENSG00000138614.16	ENSG00000138614	INTS14	chr15;chr15;chr15;chr15;chr15;chr15;chr15;chr15;chr15;chr15;chr15;chr15;chr15;chr15;chr15;chr15;chr15;chr15;chr15;chr15;chr15;chr15;chr15;chr15;chr15;chr15;chr15;chr15;chr15;chr15;chr15;chr15;chr15;chr15;chr15;chr15;chr15;chr15;chr15;chr15;chr15;chr15;chr15;chr15;chr15;chr15;chr15;chr15;chr15;chr15;chr15;chr15;chr15;chr15;chr15;chr15;chr15;chr15;chr15;chr15;chr15;chr15;chr15;chr15;chr15;chr15;chr15;chr15;chr15;chr15;chr15;chr15;chr15;chr15;chr15;chr15;chr15;chr15;chr15;chr15;chr15;chr15;chr15;chr15;chr15;chr15;chr15;chr15;chr15;chr15;chr15;chr15;chr15;chr15;chr15;chr15;chr15;chr15;chr15;chr15;chr15;chr15;chr15;chr15;chr15;chr15;chr15;chr15;chr15;chr15;chr15;chr15;chr15;chr15;chr15;chr15;chr15;chr15;chr15;chr15;chr15;chr15;chr15;chr15;chr15;chr15;chr15	4210	35.978	27.791	29.5963	24.5673	33.5853	23.1478	31.089	30.9869	0.62433	0.207841	0.262861	0.530661	0.459676	0.0882401	0.265627	0.359256	129	51	35	protein_coding	nonsense_mediated_decay	integrator complex subunit 14 [Source:HGNC Symbol;Acc:HGNC:25372]	NA	NO	-1.91259	NO	YES	NO	NO	34.7816	25.4694	30.3426	27.7771	0.542003	0.14804	0.264244	0.444958	0.015583	0.00581249	0.00870867	0.0160189	0.373001	0.558856	1.02797	0.732265	0.872375	0.798615
ENSG00000138629.16	ENSG00000138629	UBL7	chr15;chr15;chr15;chr15;chr15;chr15;chr15;chr15;chr15;chr15;chr15;chr15;chr15;chr15;chr15;chr15;chr15;chr15;chr15;chr15;chr15;chr15;chr15;chr15;chr15;chr15;chr15;chr15;chr15;chr15;chr15;chr15;chr15;chr15;chr15;chr15;chr15;chr15;chr15;chr15;chr15;chr15;chr15;chr15;chr15;chr15;chr15;chr15;chr15;chr15;chr15;chr15;chr15;chr15;chr15;chr15;chr15;chr15;chr15;chr15;chr15;chr15;chr15;chr15;chr15;chr15;chr15;chr15;chr15;chr15;chr15;chr15;chr15;chr15;chr15;chr15;chr15;chr15;chr15	1885	64.7423	53.0504	56.3652	40.2886	59.8396	49.7479	58.9995	45.4788	2.02187	0.700845	0.874862	0.962966	1.79664	0.309693	0.799082	1.00869	105	77	44	protein_coding	protein_coding	ubiquitin like 7 [Source:HGNC Symbol;Acc:HGNC:28221]	0.715241	NO	7.81279	YES	NO	NO	NO	62.291	51.3991	57.6823	42.8837	1.90925	0.505269	0.836972	0.98583	0.0306506	0.0098303	0.01451	0.0229885	0.320722	0.473401	0.750017	0.825146	0.926015	0.688442
ENSG00000138650.9	ENSG00000138650	PCDH10	chr4;chr4;chr4;chr4;chr4;chr4;chr4;chr4;chr4	10182	12.3258	7.0713	10.0555	8.24003	12.0143	8.03605	8.5449	7.13829	0.761527	0.165134	0.206717	0.52111	0.553224	0.0737147	0.221902	0.530512	125	98	72	protein_coding	protein_coding	protocadherin 10 [Source:HGNC Symbol;Acc:HGNC:13404]	0.580153	NO	-3.87074	NO	YES	NO	NO	12.1701	7.55368	9.30019	7.68916	0.657375	0.119424	0.214309	0.525811	0.0540157	0.0158101	0.0230436	0.0683834	0.292694	0.426608	1.26599	0.620677	0.764185	0.631809
ENSG00000138663.9	ENSG00000138663	COPS4	chr4;chr4;chr4;chr4;chr4;chr4;chr4;chr4;chr4;chr4;chr4;chr4;chr4;chr4;chr4;chr4;chr4;chr4;chr4;chr4;chr4;chr4;chr4;chr4;chr4;chr4;chr4;chr4;chr4;chr4;chr4;chr4;chr4;chr4;chr4;chr4;chr4;chr4;chr4;chr4;chr4;chr4;chr4;chr4;chr4;chr4;chr4;chr4;chr4;chr4;chr4;chr4;chr4;chr4;chr4;chr4;chr4;chr4;chr4;chr4;chr4;chr4;chr4;chr4;chr4;chr4;chr4;chr4;chr4	3566	17.2329	10.9366	18.4186	8.7215	11.1378	11.3438	11.6687	9.40706	0.691013	0.158772	0.158208	0.332826	0.52331	0.0680332	0.236799	0.2666	50	34	22	protein_coding	protein_coding	COP9 signalosome subunit 4 [Source:HGNC Symbol;Acc:HGNC:16702]	0.688576	NO	4.39073	YES	NO	NO	NO	14.1853	11.1402	15.0437	9.06428	0.607161	0.113403	0.197503	0.299713	0.042802	0.0101796	0.0131287	0.0330652	0.23783	0.30673	0.772516	0.785331	1.06051	0.638989
ENSG00000138668.20	ENSG00000138668	HNRNPD	chr4;chr4;chr4;chr4;chr4;chr4;chr4;chr4;chr4;chr4;chr4;chr4;chr4;chr4;chr4;chr4;chr4;chr4;chr4;chr4;chr4;chr4;chr4;chr4;chr4;chr4;chr4;chr4;chr4;chr4;chr4;chr4;chr4;chr4;chr4;chr4;chr4;chr4;chr4;chr4;chr4;chr4;chr4;chr4;chr4;chr4;chr4;chr4;chr4;chr4;chr4;chr4;chr4;chr4;chr4;chr4;chr4;chr4;chr4;chr4;chr4;chr4;chr4;chr4;chr4;chr4;chr4;chr4;chr4;chr4;chr4;chr4;chr4;chr4;chr4;chr4;chr4;chr4;chr4;chr4;chr4;chr4;chr4;chr4;chr4;chr4;chr4;chr4;chr4;chr4;chr4;chr4;chr4;chr4;chr4;chr4;chr4;chr4;chr4;chr4;chr4;chr4;chr4;chr4;chr4;chr4;chr4;chr4;chr4;chr4;chr4;chr4;chr4;chr4;chr4;chr4;chr4;chr4;chr4;chr4;chr4;chr4;chr4;chr4;chr4	7013	53.9334	52.9018	51.6484	46.307	64.6761	57.5502	56.8524	45.5746	1.14312	0.486846	0.507431	0.657036	0.886982	0.163239	0.497905	0.708618	375	164	115	protein_coding	protein_coding	heterogeneous nuclear ribonucleoprotein D [Source:HGNC Symbol;Acc:HGNC:5036]	0.847249	NO	5.68699	YES	NO	NO	NO	59.3048	55.226	54.2504	45.9408	1.01505	0.325043	0.502668	0.682827	0.0171158	0.00588569	0.0092657	0.0148632	0.343874	0.541352	0.868388	0.931223	0.914773	0.774656
ENSG00000138674.17	ENSG00000138674	SEC31A	chr4;chr4;chr4;chr4;chr4;chr4;chr4;chr4;chr4;chr4;chr4;chr4;chr4;chr4;chr4;chr4;chr4;chr4;chr4;chr4;chr4;chr4;chr4;chr4;chr4;chr4;chr4;chr4;chr4;chr4;chr4;chr4;chr4;chr4;chr4;chr4;chr4;chr4;chr4;chr4;chr4;chr4;chr4;chr4;chr4;chr4;chr4;chr4;chr4;chr4;chr4;chr4;chr4;chr4;chr4;chr4;chr4;chr4;chr4;chr4;chr4;chr4;chr4;chr4;chr4;chr4;chr4;chr4;chr4;chr4;chr4;chr4;chr4;chr4;chr4;chr4;chr4;chr4;chr4;chr4;chr4;chr4;chr4;chr4;chr4;chr4;chr4;chr4;chr4;chr4;chr4;chr4;chr4;chr4;chr4;chr4;chr4;chr4;chr4;chr4;chr4;chr4;chr4;chr4;chr4;chr4;chr4;chr4;chr4;chr4;chr4;chr4;chr4;chr4;chr4;chr4;chr4;chr4;chr4;chr4;chr4;chr4;chr4;chr4;chr4;chr4;chr4;chr4;chr4;chr4;chr4;chr4;chr4;chr4;chr4;chr4;chr4;chr4;chr4;chr4;chr4;chr4;chr4;chr4;chr4;chr4;chr4;chr4;chr4;chr4;chr4;chr4;chr4;chr4;chr4;chr4;chr4;chr4;chr4;chr4;chr4;chr4;chr4;chr4;chr4;chr4;chr4;chr4;chr4;chr4;chr4;chr4;chr4;chr4;chr4;chr4;chr4;chr4;chr4;chr4;chr4;chr4;chr4;chr4;chr4;chr4;chr4;chr4;chr4;chr4;chr4;chr4;chr4;chr4;chr4;chr4;chr4;chr4;chr4;chr4;chr4;chr4;chr4;chr4;chr4;chr4;chr4;chr4;chr4;chr4;chr4;chr4;chr4;chr4;chr4;chr4;chr4;chr4;chr4;chr4;chr4;chr4;chr4;chr4;chr4;chr4;chr4;chr4;chr4;chr4;chr4;chr4;chr4;chr4;chr4;chr4;chr4;chr4;chr4;chr4;chr4;chr4;chr4;chr4;chr4;chr4;chr4;chr4;chr4;chr4;chr4;chr4;chr4;chr4;chr4;chr4;chr4;chr4;chr4;chr4;chr4;chr4;chr4;chr4;chr4;chr4;chr4;chr4;chr4;chr4;chr4;chr4;chr4;chr4;chr4;chr4;chr4;chr4;chr4;chr4;chr4;chr4;chr4;chr4;chr4;chr4;chr4;chr4;chr4;chr4;chr4;chr4;chr4;chr4;chr4;chr4;chr4;chr4;chr4;chr4;chr4;chr4;chr4;chr4;chr4;chr4;chr4;chr4;chr4;chr4;chr4;chr4;chr4;chr4;chr4;chr4;chr4;chr4;chr4;chr4;chr4;chr4;chr4;chr4;chr4;chr4;chr4;chr4;chr4;chr4;chr4;chr4;chr4;chr4;chr4;chr4;chr4;chr4;chr4;chr4;chr4;chr4;chr4;chr4;chr4;chr4;chr4;chr4;chr4;chr4;chr4;chr4;chr4;chr4;chr4;chr4;chr4;chr4;chr4;chr4;chr4;chr4;chr4;chr4;chr4;chr4;chr4;chr4;chr4;chr4;chr4;chr4;chr4;chr4;chr4;chr4;chr4;chr4;chr4;chr4;chr4;chr4;chr4;chr4;chr4;chr4;chr4;chr4;chr4;chr4;chr4;chr4;chr4;chr4;chr4;chr4;chr4;chr4;chr4;chr4;chr4;chr4;chr4;chr4;chr4;chr4;chr4;chr4;chr4;chr4;chr4;chr4;chr4;chr4;chr4;chr4;chr4;chr4;chr4;chr4;chr4;chr4;chr4;chr4;chr4;chr4;chr4;chr4;chr4;chr4;chr4;chr4;chr4;chr4;chr4;chr4;chr4;chr4;chr4;chr4;chr4;chr4;chr4;chr4;chr4;chr4;chr4;chr4;chr4;chr4;chr4;chr4;chr4;chr4;chr4;chr4;chr4;chr4;chr4;chr4;chr4;chr4;chr4;chr4;chr4;chr4;chr4;chr4;chr4;chr4;chr4;chr4;chr4;chr4;chr4;chr4;chr4;chr4;chr4;chr4;chr4;chr4;chr4;chr4;chr4;chr4;chr4;chr4;chr4;chr4;chr4	9297	23.926	16.9947	18.8047	15.2482	18.2845	18.5909	18.0656	15.7358	0.424077	0.151326	0.196053	0.25532	0.405163	0.0636068	0.24548	0.274238	181	84	59	protein_coding	protein_coding	SEC31 homolog A, COPII coat complex component [Source:HGNC Symbol;Acc:HGNC:17052]	0.370079	NO	4.28421	YES	NO	NO	NO	21.1053	17.7928	18.4351	15.492	0.41462	0.107466	0.220767	0.264779	0.0196453	0.00603987	0.0119753	0.0170913	0.307446	0.609575	0.869995	0.843052	0.873485	0.734035
ENSG00000138757.15	ENSG00000138757	G3BP2	chr4;chr4;chr4;chr4;chr4;chr4;chr4;chr4;chr4;chr4;chr4;chr4;chr4;chr4;chr4;chr4;chr4;chr4;chr4;chr4;chr4;chr4;chr4;chr4;chr4;chr4;chr4;chr4;chr4;chr4;chr4;chr4;chr4;chr4;chr4;chr4;chr4;chr4;chr4;chr4;chr4;chr4;chr4;chr4;chr4;chr4;chr4;chr4;chr4;chr4;chr4;chr4;chr4;chr4;chr4;chr4;chr4;chr4;chr4;chr4;chr4;chr4;chr4;chr4;chr4;chr4;chr4;chr4;chr4;chr4;chr4;chr4;chr4;chr4;chr4;chr4;chr4;chr4;chr4;chr4;chr4;chr4;chr4;chr4;chr4;chr4;chr4;chr4;chr4;chr4;chr4;chr4;chr4;chr4;chr4;chr4;chr4;chr4;chr4;chr4;chr4;chr4;chr4;chr4;chr4;chr4;chr4;chr4;chr4;chr4;chr4;chr4;chr4;chr4;chr4;chr4;chr4;chr4;chr4;chr4;chr4;chr4;chr4;chr4;chr4;chr4;chr4;chr4;chr4;chr4;chr4;chr4;chr4;chr4;chr4;chr4;chr4;chr4;chr4;chr4;chr4;chr4;chr4;chr4;chr4;chr4;chr4;chr4;chr4;chr4;chr4;chr4;chr4;chr4;chr4;chr4;chr4;chr4;chr4;chr4;chr4;chr4;chr4;chr4;chr4;chr4;chr4;chr4;chr4;chr4;chr4;chr4;chr4;chr4;chr4;chr4;chr4;chr4;chr4;chr4;chr4;chr4;chr4;chr4;chr4;chr4;chr4;chr4;chr4;chr4;chr4;chr4;chr4;chr4;chr4;chr4;chr4;chr4;chr4;chr4;chr4;chr4;chr4;chr4;chr4;chr4;chr4;chr4;chr4;chr4;chr4;chr4;chr4;chr4;chr4;chr4;chr4;chr4;chr4;chr4;chr4;chr4;chr4;chr4;chr4;chr4;chr4;chr4;chr4;chr4;chr4;chr4;chr4;chr4;chr4;chr4;chr4;chr4;chr4;chr4;chr4;chr4;chr4;chr4;chr4;chr4;chr4;chr4;chr4;chr4;chr4;chr4;chr4;chr4;chr4;chr4;chr4;chr4;chr4;chr4;chr4;chr4;chr4;chr4;chr4;chr4;chr4;chr4;chr4;chr4;chr4;chr4;chr4;chr4;chr4;chr4;chr4;chr4;chr4;chr4;chr4;chr4;chr4;chr4;chr4;chr4;chr4;chr4;chr4;chr4;chr4;chr4;chr4;chr4;chr4;chr4;chr4;chr4;chr4;chr4;chr4;chr4;chr4;chr4;chr4;chr4;chr4;chr4;chr4;chr4;chr4;chr4;chr4;chr4;chr4;chr4;chr4;chr4;chr4;chr4;chr4;chr4;chr4;chr4;chr4;chr4;chr4;chr4;chr4;chr4;chr4;chr4;chr4;chr4;chr4;chr4;chr4;chr4;chr4;chr4;chr4;chr4;chr4;chr4;chr4;chr4;chr4;chr4;chr4;chr4;chr4;chr4;chr4;chr4;chr4;chr4;chr4;chr4;chr4;chr4;chr4;chr4;chr4;chr4;chr4;chr4;chr4;chr4;chr4;chr4;chr4;chr4;chr4;chr4;chr4;chr4;chr4;chr4;chr4;chr4;chr4;chr4;chr4;chr4;chr4;chr4;chr4;chr4;chr4;chr4;chr4;chr4;chr4;chr4;chr4;chr4;chr4;chr4;chr4;chr4;chr4;chr4;chr4;chr4;chr4;chr4;chr4;chr4;chr4;chr4;chr4;chr4;chr4;chr4;chr4;chr4;chr4;chr4;chr4;chr4;chr4;chr4;chr4;chr4;chr4;chr4;chr4;chr4;chr4;chr4;chr4;chr4;chr4;chr4;chr4;chr4;chr4;chr4;chr4;chr4;chr4;chr4;chr4;chr4;chr4;chr4;chr4;chr4;chr4;chr4;chr4;chr4;chr4;chr4;chr4;chr4;chr4;chr4;chr4;chr4;chr4;chr4;chr4;chr4;chr4;chr4;chr4;chr4;chr4;chr4;chr4;chr4;chr4;chr4;chr4;chr4;chr4;chr4;chr4;chr4;chr4;chr4;chr4;chr4;chr4;chr4;chr4;chr4;chr4;chr4;chr4;chr4;chr4;chr4;chr4;chr4;chr4;chr4;chr4;chr4;chr4;chr4;chr4;chr4;chr4;chr4;chr4;chr4;chr4;chr4;chr4;chr4;chr4;chr4;chr4;chr4;chr4;chr4;chr4;chr4;chr4;chr4;chr4;chr4;chr4;chr4;chr4;chr4;chr4;chr4;chr4;chr4;chr4;chr4;chr4;chr4;chr4;chr4;chr4;chr4;chr4;chr4;chr4;chr4;chr4;chr4;chr4;chr4;chr4;chr4;chr4;chr4;chr4;chr4;chr4;chr4;chr4;chr4;chr4;chr4;chr4;chr4;chr4;chr4;chr4;chr4;chr4;chr4;chr4;chr4;chr4;chr4;chr4;chr4;chr4;chr4;chr4;chr4;chr4;chr4;chr4;chr4;chr4;chr4;chr4;chr4;chr4;chr4;chr4;chr4;chr4;chr4;chr4;chr4;chr4;chr4;chr4;chr4;chr4;chr4;chr4;chr4;chr4;chr4;chr4;chr4;chr4;chr4;chr4;chr4;chr4;chr4;chr4;chr4;chr4;chr4;chr4;chr4;chr4;chr4;chr4;chr4;chr4;chr4;chr4;chr4;chr4;chr4;chr4;chr4;chr4;chr4;chr4;chr4;chr4;chr4;chr4	13799	12.5448	11.2327	11.1996	9.17264	10.5921	11.193	11.733	10.737	0.304767	0.104442	0.168257	0.121426	0.237915	0.0351629	0.172006	0.197293	160	95	48	protein_coding	retained_intron	G3BP stress granule assembly factor 2 [Source:HGNC Symbol;Acc:HGNC:30291]	0.480947	NO	0.228267	YES	NO	NO	NO	11.5684	11.2129	11.4663	9.95481	0.271341	0.0698023	0.170132	0.15936	0.0234553	0.0062252	0.0148376	0.0160083	0.265407	0.632588	0.682502	0.969263	0.99117	0.860515
ENSG00000138758.12	ENSG00000138758	SEPTIN11	chr4;chr4;chr4;chr4;chr4;chr4;chr4;chr4;chr4;chr4;chr4;chr4;chr4;chr4;chr4;chr4;chr4;chr4;chr4;chr4;chr4;chr4;chr4;chr4;chr4;chr4;chr4;chr4;chr4;chr4;chr4;chr4;chr4;chr4;chr4;chr4;chr4;chr4;chr4;chr4;chr4;chr4;chr4;chr4;chr4;chr4;chr4;chr4;chr4;chr4;chr4;chr4;chr4;chr4;chr4;chr4;chr4;chr4;chr4;chr4;chr4;chr4;chr4;chr4;chr4;chr4;chr4;chr4;chr4;chr4;chr4;chr4;chr4;chr4;chr4;chr4;chr4;chr4;chr4;chr4;chr4;chr4;chr4;chr4;chr4;chr4;chr4;chr4;chr4;chr4;chr4;chr4	9740	10.0415	8.93224	9.61928	8.46545	10.276	7.83439	6.75776	5.83584	0.529599	0.177912	0.218326	0.243708	0.276746	0.0583787	0.220256	0.208525	98	78	47	protein_coding	protein_coding	septin 11 [Source:HGNC Symbol;Acc:HGNC:25589]	NA	NO	6.96756	YES	NO	NO	NO	10.1588	8.38331	8.18852	7.15065	0.403172	0.118145	0.219291	0.226116	0.0396872	0.0140929	0.0267803	0.0316218	0.3551	0.674784	0.796775	0.82523	0.806055	0.70389
ENSG00000138759.20	ENSG00000138759	FRAS1	chr4;chr4;chr4;chr4;chr4;chr4;chr4;chr4;chr4;chr4;chr4;chr4;chr4;chr4;chr4;chr4;chr4;chr4;chr4;chr4;chr4;chr4;chr4;chr4;chr4;chr4;chr4;chr4;chr4;chr4;chr4;chr4;chr4;chr4;chr4;chr4;chr4;chr4;chr4;chr4;chr4;chr4;chr4;chr4;chr4;chr4;chr4;chr4;chr4;chr4;chr4;chr4;chr4;chr4;chr4;chr4;chr4;chr4;chr4;chr4;chr4;chr4;chr4;chr4;chr4;chr4;chr4;chr4;chr4;chr4;chr4;chr4;chr4;chr4;chr4;chr4;chr4;chr4;chr4;chr4;chr4;chr4;chr4;chr4;chr4;chr4;chr4;chr4;chr4;chr4;chr4;chr4;chr4;chr4;chr4;chr4;chr4;chr4;chr4;chr4;chr4;chr4;chr4;chr4;chr4;chr4;chr4;chr4;chr4;chr4;chr4;chr4;chr4;chr4;chr4;chr4;chr4;chr4;chr4;chr4;chr4;chr4;chr4;chr4;chr4;chr4;chr4;chr4;chr4;chr4;chr4;chr4;chr4;chr4;chr4;chr4;chr4;chr4;chr4;chr4;chr4;chr4;chr4;chr4;chr4;chr4;chr4;chr4;chr4;chr4;chr4;chr4;chr4;chr4;chr4;chr4;chr4;chr4;chr4;chr4;chr4;chr4;chr4;chr4;chr4;chr4;chr4;chr4;chr4;chr4;chr4;chr4;chr4;chr4;chr4;chr4;chr4;chr4;chr4;chr4;chr4;chr4;chr4;chr4;chr4;chr4;chr4;chr4;chr4;chr4;chr4;chr4;chr4;chr4;chr4;chr4;chr4;chr4;chr4;chr4;chr4;chr4;chr4;chr4;chr4;chr4;chr4;chr4;chr4;chr4;chr4;chr4;chr4;chr4;chr4;chr4;chr4;chr4;chr4;chr4;chr4;chr4;chr4;chr4;chr4;chr4;chr4;chr4;chr4;chr4;chr4;chr4;chr4;chr4;chr4;chr4;chr4;chr4;chr4;chr4;chr4;chr4;chr4;chr4;chr4;chr4;chr4;chr4;chr4;chr4;chr4;chr4;chr4;chr4;chr4;chr4;chr4;chr4;chr4;chr4;chr4;chr4;chr4;chr4;chr4;chr4;chr4;chr4;chr4;chr4;chr4;chr4;chr4;chr4;chr4;chr4;chr4;chr4;chr4;chr4;chr4;chr4;chr4;chr4;chr4;chr4;chr4;chr4;chr4;chr4;chr4;chr4;chr4;chr4;chr4;chr4;chr4;chr4;chr4;chr4	20323	6.47346	4.72371	4.70519	4.02156	4.65126	4.25232	4.80224	4.1724	0.166516	0.0911756	0.0469788	0.104776	0.171743	0.0443927	0.0550259	0.116948	108	91	44	protein_coding	protein_coding	Fraser extracellular matrix complex subunit 1 [Source:HGNC Symbol;Acc:HGNC:19185]	NA	NO	0.754307	NO	YES	NO	NO	5.56236	4.48802	4.75372	4.09698	0.16913	0.0677841	0.0510024	0.110862	0.0304061	0.0151034	0.0107289	0.0270594	0.496722	0.352855	0.889934	0.806855	0.854622	0.736555
ENSG00000138760.11	ENSG00000138760	SCARB2	chr4;chr4;chr4;chr4;chr4;chr4;chr4;chr4;chr4;chr4;chr4;chr4;chr4;chr4;chr4;chr4;chr4;chr4;chr4;chr4;chr4;chr4;chr4;chr4;chr4;chr4;chr4;chr4;chr4;chr4;chr4;chr4;chr4;chr4;chr4;chr4;chr4;chr4;chr4;chr4;chr4;chr4;chr4;chr4;chr4;chr4;chr4;chr4;chr4;chr4;chr4;chr4;chr4;chr4;chr4;chr4;chr4;chr4;chr4;chr4;chr4;chr4;chr4;chr4;chr4;chr4;chr4;chr4;chr4;chr4;chr4;chr4;chr4;chr4;chr4;chr4;chr4;chr4;chr4;chr4;chr4;chr4;chr4;chr4;chr4;chr4;chr4;chr4;chr4;chr4;chr4;chr4;chr4;chr4;chr4;chr4;chr4;chr4;chr4;chr4;chr4;chr4;chr4;chr4;chr4;chr4;chr4;chr4;chr4;chr4;chr4;chr4;chr4;chr4;chr4;chr4;chr4;chr4;chr4;chr4;chr4;chr4;chr4;chr4;chr4;chr4;chr4;chr4;chr4;chr4;chr4;chr4;chr4;chr4;chr4;chr4;chr4;chr4;chr4;chr4;chr4;chr4;chr4;chr4;chr4;chr4;chr4;chr4;chr4;chr4;chr4;chr4;chr4;chr4;chr4;chr4;chr4;chr4;chr4;chr4;chr4;chr4;chr4;chr4;chr4;chr4;chr4;chr4;chr4;chr4;chr4;chr4;chr4;chr4;chr4;chr4;chr4;chr4;chr4;chr4;chr4;chr4;chr4;chr4;chr4;chr4;chr4;chr4;chr4;chr4;chr4;chr4;chr4;chr4;chr4;chr4;chr4;chr4;chr4;chr4;chr4;chr4;chr4;chr4;chr4;chr4;chr4;chr4;chr4;chr4;chr4;chr4;chr4;chr4;chr4	19388	5.13388	3.35259	3.58698	3.80514	4.09712	3.36675	3.94122	3.22014	0.335535	0.0734493	0.081701	0.189049	0.265583	0.0234623	0.0823993	0.191683	101	71	60	protein_coding	protein_coding	scavenger receptor class B member 2 [Source:HGNC Symbol;Acc:HGNC:1665]	1.74378	NO	7.19286	NO	YES	NO	NO	4.6155	3.35967	3.7641	3.51264	0.300559	0.0484558	0.0820502	0.190366	0.0651195	0.0144228	0.0217981	0.0541946	0.221482	0.33474	0.832233	0.727911	0.815535	0.761054
ENSG00000138767.14	ENSG00000138767	CNOT6L	chr4;chr4;chr4;chr4;chr4;chr4;chr4;chr4;chr4;chr4;chr4;chr4;chr4;chr4;chr4;chr4;chr4;chr4;chr4;chr4;chr4;chr4;chr4;chr4;chr4;chr4;chr4;chr4;chr4;chr4;chr4;chr4;chr4;chr4;chr4;chr4;chr4;chr4;chr4;chr4;chr4;chr4;chr4;chr4;chr4;chr4;chr4;chr4;chr4;chr4;chr4;chr4;chr4;chr4;chr4;chr4;chr4;chr4;chr4;chr4;chr4;chr4;chr4;chr4;chr4;chr4;chr4;chr4;chr4;chr4;chr4;chr4;chr4;chr4	9353	3.97922	2.56602	3.40795	2.39726	3.22734	4.52161	2.99291	4.48327	0.231846	0.0715412	0.0788797	0.141825	0.133014	0.0348554	0.126885	0.124747	43	34	24	protein_coding	protein_coding	CCR4-NOT transcription complex subunit 6 like [Source:HGNC Symbol;Acc:HGNC:18042]	NA	NO	-4.58785	YES	NO	NO	NO	3.60328	3.54381	3.20043	3.44026	0.18243	0.0531983	0.102882	0.133286	0.0506289	0.0150116	0.0321465	0.038743	0.296503	0.634944	0.765235	0.983497	0.888198	0.954759
ENSG00000138796.18	ENSG00000138796	HADH	chr4;chr4;chr4;chr4;chr4;chr4;chr4;chr4;chr4;chr4;chr4;chr4;chr4;chr4;chr4;chr4;chr4;chr4;chr4;chr4;chr4;chr4;chr4;chr4;chr4;chr4;chr4;chr4;chr4;chr4;chr4;chr4;chr4;chr4;chr4;chr4;chr4;chr4;chr4;chr4;chr4;chr4;chr4;chr4;chr4;chr4;chr4;chr4;chr4;chr4;chr4;chr4;chr4;chr4;chr4;chr4;chr4;chr4;chr4;chr4;chr4;chr4;chr4;chr4;chr4;chr4;chr4;chr4;chr4;chr4;chr4;chr4;chr4;chr4;chr4;chr4;chr4;chr4;chr4;chr4;chr4;chr4;chr4;chr4;chr4;chr4;chr4;chr4;chr4;chr4;chr4;chr4;chr4;chr4;chr4;chr4;chr4;chr4;chr4;chr4;chr4;chr4;chr4;chr4;chr4;chr4;chr4;chr4;chr4;chr4;chr4;chr4;chr4;chr4;chr4;chr4;chr4;chr4;chr4;chr4;chr4;chr4;chr4;chr4;chr4;chr4;chr4;chr4;chr4;chr4;chr4;chr4;chr4;chr4;chr4;chr4;chr4;chr4;chr4;chr4;chr4;chr4;chr4;chr4;chr4;chr4;chr4;chr4;chr4;chr4;chr4;chr4;chr4;chr4;chr4;chr4;chr4;chr4;chr4;chr4;chr4;chr4;chr4;chr4;chr4;chr4;chr4;chr4;chr4;chr4;chr4;chr4;chr4;chr4;chr4;chr4;chr4;chr4;chr4;chr4;chr4;chr4;chr4;chr4	12881	10.6839	10.0148	8.62339	8.47874	8.32522	9.34991	7.3418	6.14897	0.173446	0.0412909	0.0640135	0.08672	0.109997	0.0253088	0.0832735	0.0771608	125	41	23	protein_coding	protein_coding	hydroxyacyl-CoA dehydrogenase [Source:HGNC Symbol;Acc:HGNC:4799]	2.11919	NO	8.67277	YES	NO	NO	YES	9.50454	9.68233	7.9826	7.31385	0.141722	0.0332998	0.0736435	0.0819404	0.0149109	0.00343924	0.00922551	0.0112035	0.230652	0.618707	0.751357	1.01871	0.839872	0.769512
ENSG00000138802.11	ENSG00000138802	SEC24B	chr4;chr4;chr4;chr4;chr4;chr4;chr4;chr4;chr4;chr4;chr4;chr4;chr4;chr4;chr4;chr4;chr4;chr4;chr4;chr4;chr4;chr4;chr4;chr4;chr4;chr4;chr4;chr4;chr4;chr4;chr4;chr4;chr4;chr4;chr4;chr4;chr4;chr4;chr4;chr4;chr4;chr4;chr4;chr4;chr4;chr4;chr4;chr4;chr4;chr4;chr4;chr4;chr4;chr4;chr4;chr4;chr4;chr4;chr4;chr4;chr4;chr4;chr4;chr4;chr4;chr4;chr4;chr4;chr4;chr4;chr4;chr4	5219	13.7648	7.08948	12.5849	9.14662	8.98	10.2171	10.0024	8.57012	0.535103	0.0690358	0.24946	0.294296	0.291348	0.0740858	0.205527	0.24012	60	44	21	protein_coding	protein_coding	SEC24 homolog B, COPII coat complex component [Source:HGNC Symbol;Acc:HGNC:10704]	2.47368	NO	-5.87191	YES	NO	NO	NO	11.3724	8.65328	11.2937	8.85837	0.413226	0.0715608	0.227494	0.267208	0.0363358	0.00826979	0.0201435	0.0301645	0.227594	0.55437	0.83016	0.7609	0.993075	0.778934
ENSG00000138821.14	ENSG00000138821	SLC39A8	chr4;chr4;chr4;chr4;chr4;chr4;chr4;chr4;chr4;chr4;chr4;chr4;chr4;chr4;chr4;chr4;chr4;chr4;chr4;chr4;chr4;chr4;chr4;chr4;chr4;chr4;chr4;chr4;chr4;chr4;chr4;chr4;chr4;chr4;chr4;chr4;chr4;chr4;chr4;chr4;chr4;chr4;chr4;chr4;chr4;chr4;chr4;chr4;chr4;chr4;chr4;chr4;chr4;chr4;chr4;chr4;chr4;chr4;chr4;chr4;chr4;chr4;chr4;chr4;chr4;chr4;chr4;chr4;chr4;chr4;chr4;chr4;chr4;chr4;chr4;chr4;chr4;chr4;chr4;chr4;chr4;chr4;chr4;chr4;chr4;chr4;chr4;chr4;chr4;chr4;chr4;chr4;chr4;chr4;chr4;chr4;chr4;chr4;chr4;chr4;chr4;chr4;chr4;chr4;chr4;chr4;chr4;chr4;chr4;chr4;chr4;chr4;chr4;chr4;chr4;chr4;chr4;chr4;chr4;chr4;chr4;chr4;chr4;chr4;chr4;chr4;chr4;chr4;chr4;chr4;chr4;chr4;chr4;chr4;chr4;chr4;chr4;chr4;chr4;chr4;chr4;chr4;chr4;chr4;chr4;chr4;chr4;chr4;chr4;chr4;chr4;chr4;chr4;chr4;chr4;chr4;chr4;chr4;chr4;chr4;chr4;chr4;chr4;chr4;chr4;chr4;chr4;chr4;chr4;chr4;chr4;chr4;chr4;chr4;chr4;chr4;chr4;chr4;chr4;chr4;chr4	8482	5.20418	3.18321	2.96077	3.41087	5.33812	4.98592	4.1922	3.1859	0.348618	0.0788876	0.102329	0.214005	0.240381	0.0330716	0.110317	0.193599	47	38	26	protein_coding	nonsense_mediated_decay	solute carrier family 39 member 8 [Source:HGNC Symbol;Acc:HGNC:20862]	0.54	NO	5.43719	NO	YES	NO	NO	5.27115	4.08457	3.57648	3.29839	0.2945	0.0559796	0.106323	0.203802	0.0558701	0.0137052	0.0297284	0.0617884	0.245304	0.532099	1.10593	0.774891	0.678502	0.625744
ENSG00000138829.14	ENSG00000138829	FBN2	chr5;chr5;chr5;chr5;chr5;chr5;chr5;chr5;chr5;chr5;chr5;chr5;chr5;chr5;chr5;chr5;chr5;chr5;chr5;chr5;chr5;chr5;chr5;chr5;chr5;chr5;chr5;chr5;chr5;chr5;chr5;chr5;chr5;chr5;chr5;chr5;chr5;chr5;chr5;chr5;chr5;chr5;chr5;chr5;chr5;chr5;chr5;chr5;chr5;chr5;chr5;chr5;chr5;chr5;chr5;chr5;chr5;chr5;chr5;chr5;chr5;chr5;chr5;chr5;chr5;chr5;chr5;chr5;chr5;chr5;chr5;chr5;chr5;chr5;chr5;chr5;chr5;chr5;chr5;chr5;chr5;chr5;chr5;chr5;chr5;chr5;chr5;chr5;chr5;chr5;chr5;chr5;chr5;chr5;chr5;chr5;chr5;chr5;chr5;chr5;chr5;chr5;chr5;chr5;chr5;chr5;chr5;chr5;chr5;chr5;chr5;chr5;chr5;chr5;chr5;chr5;chr5;chr5;chr5;chr5;chr5;chr5;chr5;chr5;chr5;chr5;chr5;chr5;chr5;chr5;chr5;chr5;chr5;chr5;chr5;chr5;chr5;chr5;chr5;chr5;chr5;chr5;chr5;chr5;chr5;chr5;chr5;chr5;chr5;chr5;chr5;chr5;chr5;chr5;chr5;chr5;chr5;chr5;chr5;chr5;chr5;chr5;chr5;chr5;chr5;chr5;chr5;chr5;chr5;chr5;chr5;chr5;chr5;chr5;chr5;chr5;chr5;chr5;chr5;chr5;chr5;chr5;chr5;chr5;chr5;chr5;chr5;chr5;chr5;chr5;chr5;chr5;chr5;chr5;chr5;chr5;chr5;chr5;chr5;chr5;chr5;chr5;chr5;chr5;chr5;chr5;chr5;chr5;chr5;chr5;chr5;chr5;chr5;chr5;chr5;chr5;chr5;chr5;chr5;chr5;chr5;chr5;chr5;chr5;chr5;chr5;chr5	17837	10.1901	8.74587	7.96022	9.20467	10.4654	12.0094	9.92513	8.56752	0.447601	0.17891	0.133816	0.228972	0.302238	0.0786325	0.112595	0.196237	210	147	81	protein_coding	protein_coding	fibrillin 2 [Source:HGNC Symbol;Acc:HGNC:3604]	1.89383	NO	2.46804	NO	NO	YES	NO	10.3278	10.3776	8.94268	8.88609	0.374919	0.128771	0.123206	0.212605	0.0363021	0.0124085	0.0137773	0.0239256	0.341814	0.379517	0.659069	1.00483	0.865887	0.860408
ENSG00000138834.15	ENSG00000138834	MAPK8IP3	chr16;chr16;chr16;chr16;chr16;chr16;chr16;chr16;chr16;chr16;chr16;chr16;chr16;chr16;chr16;chr16;chr16;chr16;chr16;chr16;chr16;chr16;chr16;chr16;chr16;chr16;chr16;chr16;chr16;chr16;chr16;chr16;chr16;chr16;chr16;chr16;chr16;chr16;chr16;chr16;chr16;chr16;chr16;chr16;chr16;chr16;chr16;chr16;chr16;chr16;chr16;chr16;chr16;chr16;chr16;chr16;chr16;chr16;chr16;chr16;chr16;chr16;chr16;chr16;chr16;chr16;chr16;chr16;chr16;chr16;chr16;chr16;chr16;chr16;chr16;chr16;chr16;chr16;chr16;chr16;chr16;chr16;chr16;chr16;chr16;chr16;chr16;chr16;chr16;chr16;chr16;chr16;chr16;chr16;chr16;chr16;chr16;chr16;chr16;chr16;chr16;chr16;chr16;chr16;chr16;chr16;chr16;chr16;chr16;chr16;chr16;chr16;chr16;chr16;chr16;chr16;chr16;chr16;chr16;chr16;chr16;chr16;chr16;chr16;chr16;chr16;chr16;chr16;chr16;chr16;chr16;chr16;chr16;chr16;chr16;chr16;chr16;chr16;chr16;chr16;chr16;chr16;chr16;chr16;chr16;chr16;chr16;chr16;chr16;chr16;chr16;chr16;chr16;chr16;chr16;chr16;chr16;chr16;chr16;chr16;chr16;chr16;chr16;chr16;chr16;chr16;chr16;chr16;chr16;chr16;chr16;chr16;chr16;chr16;chr16;chr16;chr16;chr16;chr16;chr16;chr16;chr16;chr16;chr16;chr16;chr16;chr16;chr16;chr16;chr16;chr16;chr16;chr16;chr16;chr16;chr16	11666	9.27403	7.37185	6.87204	6.69585	7.83047	6.30455	8.36585	8.22713	0.174613	0.0794172	0.0688204	0.0987441	0.0799812	0.0370429	0.0782522	0.100014	86	40	27	protein_coding	protein_coding_CDS_not_defined	mitogen-activated protein kinase 8 interacting protein 3 [Source:HGNC Symbol;Acc:HGNC:6884]	0.468208	NO	2.38125	YES	NO	NO	NO	8.55225	6.8382	7.61895	7.46149	0.127297	0.05823	0.0735363	0.099379	0.0148846	0.0085154	0.00965177	0.0133189	0.572094	0.648439	0.894811	0.799579	0.890871	0.872459
ENSG00000138867.17	ENSG00000138867	GUCD1	chr22;chr22;chr22;chr22;chr22;chr22;chr22;chr22;chr22;chr22;chr22;chr22;chr22;chr22;chr22;chr22;chr22;chr22;chr22;chr22;chr22;chr22;chr22;chr22;chr22;chr22;chr22;chr22;chr22;chr22;chr22;chr22;chr22;chr22;chr22;chr22;chr22;chr22;chr22;chr22;chr22;chr22;chr22;chr22;chr22;chr22;chr22;chr22;chr22;chr22;chr22;chr22;chr22;chr22;chr22;chr22;chr22	4395	39.9777	39.3629	38.0204	30.7742	33.7983	38.9081	38.2152	31.5908	0.695233	0.448933	0.45422	0.476553	0.833476	0.174227	0.425808	0.609609	173	93	60	protein_coding	protein_coding	guanylyl cyclase domain containing 1 [Source:HGNC Symbol;Acc:HGNC:14237]	1.53468	NO	-3.44817	YES	NO	NO	NO	36.888	39.1355	38.1178	31.1825	0.764355	0.31158	0.440014	0.543081	0.020721	0.00796156	0.0115435	0.0174162	0.384227	0.557094	0.840512	1.06093	1.03334	0.845329
ENSG00000138942.17	ENSG00000138942	RNF185	chr22;chr22;chr22;chr22;chr22;chr22;chr22;chr22;chr22;chr22;chr22;chr22;chr22;chr22;chr22;chr22;chr22;chr22;chr22;chr22;chr22;chr22;chr22;chr22;chr22;chr22;chr22;chr22;chr22;chr22;chr22;chr22;chr22;chr22;chr22;chr22	3447	18.33	15.6658	17.6534	18.6747	17.7444	14.9359	16.9002	10.8131	0.343137	0.144344	0.23921	0.232919	0.210535	0.050587	0.211869	0.275803	56	29	21	protein_coding	protein_coding	ring finger protein 185 [Source:HGNC Symbol;Acc:HGNC:26783]	0.44878	NO	-1.47795	NO	YES	NO	NO	18.0372	15.3009	17.2768	14.7439	0.276836	0.0974656	0.22554	0.254361	0.0153481	0.00636994	0.0130545	0.017252	0.415032	0.850561	1.12405	0.848296	0.957844	0.817417
ENSG00000139154.16	ENSG00000139154	AEBP2	chr12;chr12;chr12;chr12;chr12;chr12;chr12;chr12;chr12;chr12;chr12;chr12;chr12;chr12;chr12;chr12;chr12;chr12;chr12;chr12;chr12;chr12;chr12;chr12;chr12;chr12;chr12;chr12;chr12;chr12;chr12;chr12;chr12;chr12;chr12;chr12;chr12;chr12;chr12;chr12;chr12;chr12;chr12;chr12;chr12;chr12;chr12;chr12;chr12;chr12;chr12;chr12;chr12;chr12;chr12;chr12;chr12;chr12;chr12;chr12;chr12;chr12;chr12	6768	5.62695	5.4669	5.7086	4.70215	5.98579	4.75438	6.70708	4.13042	0.344671	0.116611	0.112213	0.149574	0.153182	0.0268846	0.0977904	0.172394	44	30	24	protein_coding	protein_coding	AE binding protein 2 [Source:HGNC Symbol;Acc:HGNC:24051]	0.556291	NO	-5.69905	YES	NO	NO	NO	5.80637	5.11064	6.20784	4.41628	0.248926	0.0717479	0.105002	0.160984	0.0428712	0.0140389	0.0169144	0.0364524	0.327467	0.39454	0.850276	0.880178	1.06914	0.760593
ENSG00000139163.16	ENSG00000139163	ETNK1	chr12;chr12;chr12;chr12;chr12;chr12;chr12;chr12;chr12;chr12;chr12;chr12;chr12;chr12;chr12;chr12;chr12;chr12;chr12;chr12;chr12;chr12;chr12;chr12;chr12;chr12;chr12;chr12;chr12;chr12;chr12;chr12;chr12;chr12;chr12;chr12;chr12;chr12;chr12;chr12;chr12;chr12;chr12;chr12;chr12;chr12;chr12;chr12;chr12;chr12;chr12;chr12;chr12;chr12;chr12;chr12;chr12;chr12;chr12;chr12;chr12	13301	6.1168	3.98466	5.01065	6.14466	4.77768	4.63102	5.57422	6.30509	0.301357	0.0877136	0.141929	0.194208	0.220842	0.0307795	0.128687	0.214426	87	68	53	protein_coding	protein_coding	ethanolamine kinase 1 [Source:HGNC Symbol;Acc:HGNC:24649]	0.746736	NO	0.885296	NO	YES	NO	NO	5.44724	4.30784	5.29244	6.22488	0.261099	0.0592466	0.135308	0.204317	0.0479324	0.0137532	0.0255664	0.0328227	0.286929	0.533383	0.684769	0.79083	0.971581	1.14276
ENSG00000139168.9	ENSG00000139168	ZCRB1	chr12;chr12;chr12;chr12;chr12;chr12;chr12;chr12;chr12;chr12;chr12;chr12;chr12;chr12;chr12;chr12;chr12;chr12;chr12;chr12;chr12;chr12;chr12;chr12;chr12;chr12;chr12;chr12;chr12;chr12;chr12;chr12;chr12;chr12;chr12;chr12;chr12;chr12;chr12;chr12;chr12;chr12;chr12;chr12;chr12;chr12;chr12;chr12;chr12;chr12;chr12;chr12;chr12;chr12;chr12;chr12;chr12;chr12;chr12;chr12;chr12;chr12;chr12;chr12;chr12;chr12;chr12;chr12;chr12;chr12;chr12;chr12;chr12	9545	3.62714	2.2001	3.64298	2.50059	3.66175	2.02269	1.74377	2.24535	0.172108	0.0683046	0.0704731	0.120686	0.126718	0.0214457	0.112378	0.104129	36	23	21	protein_coding	protein_coding	zinc finger CCHC-type and RNA binding motif containing 1 [Source:HGNC Symbol;Acc:HGNC:29620]	1.02364	NO	7.95234	YES	NO	NO	NO	3.64445	2.1114	2.69337	2.37297	0.149413	0.0448752	0.0914254	0.112407	0.0409974	0.0212538	0.0339446	0.0473699	0.518417	0.827969	1.15544	0.579347	0.739035	0.65112
ENSG00000139182.15	ENSG00000139182	CLSTN3	chr12;chr12;chr12;chr12;chr12;chr12;chr12;chr12;chr12;chr12;chr12;chr12;chr12;chr12;chr12;chr12;chr12;chr12;chr12;chr12;chr12;chr12;chr12;chr12;chr12;chr12;chr12;chr12;chr12;chr12;chr12;chr12;chr12;chr12;chr12;chr12;chr12;chr12;chr12;chr12;chr12;chr12;chr12;chr12;chr12;chr12;chr12;chr12;chr12;chr12;chr12;chr12;chr12;chr12;chr12;chr12;chr12;chr12;chr12;chr12;chr12;chr12;chr12;chr12;chr12;chr12;chr12;chr12;chr12;chr12;chr12;chr12;chr12;chr12;chr12;chr12;chr12;chr12;chr12;chr12;chr12;chr12;chr12;chr12;chr12;chr12;chr12;chr12	6730	17.8764	13.0758	12.7733	13.3263	16.0522	11.7481	13.3775	13.015	0.556539	0.239638	0.157986	0.383827	0.575108	0.137435	0.145818	0.398103	114	86	43	protein_coding	protein_coding	calsyntenin 3 [Source:HGNC Symbol;Acc:HGNC:18371]	NA	NO	4.6751	NO	YES	NO	NO	16.9643	12.412	13.0754	13.1707	0.565824	0.188536	0.151902	0.390965	0.0333537	0.0151899	0.0116174	0.0296845	0.455418	0.348308	0.889989	0.731651	0.770759	0.776376
ENSG00000139219.19	ENSG00000139219	COL2A1	chr12;chr12;chr12;chr12;chr12;chr12;chr12;chr12;chr12;chr12;chr12;chr12;chr12;chr12;chr12;chr12;chr12;chr12;chr12;chr12;chr12;chr12;chr12;chr12;chr12;chr12;chr12;chr12;chr12;chr12;chr12;chr12;chr12;chr12;chr12;chr12;chr12;chr12;chr12;chr12;chr12;chr12;chr12;chr12;chr12;chr12;chr12;chr12;chr12;chr12;chr12;chr12;chr12;chr12;chr12;chr12;chr12;chr12;chr12;chr12;chr12;chr12;chr12;chr12;chr12;chr12;chr12;chr12;chr12;chr12;chr12;chr12;chr12;chr12;chr12;chr12;chr12;chr12;chr12;chr12;chr12;chr12;chr12;chr12;chr12;chr12;chr12;chr12;chr12;chr12;chr12;chr12;chr12;chr12;chr12;chr12;chr12;chr12;chr12;chr12;chr12;chr12;chr12;chr12;chr12;chr12;chr12;chr12;chr12;chr12;chr12;chr12;chr12;chr12;chr12;chr12;chr12;chr12;chr12;chr12;chr12;chr12;chr12;chr12;chr12;chr12;chr12;chr12;chr12;chr12;chr12;chr12;chr12;chr12;chr12;chr12;chr12;chr12;chr12;chr12;chr12;chr12;chr12;chr12;chr12;chr12;chr12;chr12;chr12;chr12;chr12;chr12;chr12;chr12;chr12;chr12;chr12;chr12;chr12;chr12;chr12;chr12;chr12;chr12;chr12;chr12;chr12;chr12;chr12;chr12;chr12;chr12	6662	17.2794	13.3594	16.3834	15.5251	14.9045	20.2861	14.0818	17.4839	0.867989	0.347674	0.273597	0.634015	0.6536	0.195738	0.212396	0.557843	133	113	62	protein_coding	protein_coding	collagen type II alpha 1 chain [Source:HGNC Symbol;Acc:HGNC:2200]	NA	NO	7.59494	NO	NO	YES	NO	16.0919	16.8227	15.2326	16.5045	0.760795	0.271706	0.242997	0.595929	0.047278	0.0161511	0.0159524	0.036107	0.34162	0.337417	0.763717	1.04541	0.9466	1.02564
ENSG00000139263.12	ENSG00000139263	LRIG3	chr12;chr12;chr12;chr12;chr12;chr12;chr12;chr12;chr12;chr12;chr12;chr12;chr12;chr12;chr12;chr12;chr12;chr12;chr12;chr12;chr12;chr12;chr12;chr12;chr12;chr12;chr12;chr12;chr12;chr12;chr12;chr12;chr12;chr12;chr12;chr12;chr12;chr12;chr12;chr12;chr12;chr12;chr12;chr12;chr12;chr12;chr12;chr12;chr12;chr12;chr12;chr12;chr12;chr12;chr12;chr12;chr12;chr12;chr12;chr12;chr12;chr12;chr12;chr12;chr12;chr12;chr12;chr12;chr12;chr12;chr12;chr12;chr12;chr12;chr12	5875	10.7546	11.0638	9.70005	9.23331	9.73501	7.35488	9.91574	12.6886	0.352321	0.116814	0.103416	0.249552	0.32352	0.0516184	0.120424	0.257441	65	40	28	protein_coding	protein_coding	leucine rich repeats and immunoglobulin like domains 3 [Source:HGNC Symbol;Acc:HGNC:30991]	0.935897	NO	-11.3822	NO	YES	NO	NO	10.2448	9.20936	9.80789	10.961	0.337921	0.0842161	0.11192	0.253497	0.0329845	0.00914463	0.0114112	0.0231272	0.27724	0.345956	0.701153	0.898928	0.957352	1.0699
ENSG00000139266.6	ENSG00000139266	MARCHF9	chr12;chr12;chr12;chr12;chr12;chr12;chr12;chr12	4004	14.9154	10.989	14.7152	11.7415	13.4905	11.7101	12.6597	16.9888	0.26258	0.162829	0.146321	0.209236	0.293448	0.0530171	0.153896	0.323777	61	30	24	protein_coding	protein_coding	membrane associated ring-CH-type finger 9 [Source:HGNC Symbol;Acc:HGNC:25139]	NA	NO	-1.61556	NO	YES	NO	NO	14.2029	11.3496	13.6874	14.3651	0.278014	0.107923	0.150109	0.266506	0.0195744	0.009509	0.0109669	0.0185523	0.485787	0.560267	0.947784	0.7991	0.963704	1.01142
ENSG00000139343.11	ENSG00000139343	SNRPF	chr12;chr12;chr12;chr12;chr12;chr12;chr12;chr12;chr12;chr12;chr12;chr12;chr12;chr12;chr12;chr12	2417	47.2691	45.0972	42.7599	33.5155	50.9409	44.1232	48.8304	33.1554	1.68559	0.454303	0.816963	0.707683	1.44408	0.166246	0.849815	0.804552	112	86	45	protein_coding	protein_coding	small nuclear ribonucleoprotein polypeptide F [Source:HGNC Symbol;Acc:HGNC:11162]	1.43265	NO	6.93476	NO	YES	NO	NO	49.105	44.6102	45.7952	33.3355	1.56483	0.310275	0.833389	0.756117	0.0318671	0.00695524	0.0181982	0.0226821	0.218258	0.571066	0.711772	0.908465	0.932596	0.67886
ENSG00000139428.12	ENSG00000139428	MMAB	chr12;chr12;chr12;chr12;chr12;chr12;chr12;chr12;chr12;chr12;chr12;chr12;chr12;chr12;chr12;chr12;chr12;chr12;chr12;chr12;chr12;chr12;chr12;chr12;chr12;chr12;chr12;chr12;chr12;chr12;chr12;chr12;chr12;chr12;chr12;chr12;chr12;chr12;chr12;chr12;chr12;chr12;chr12;chr12;chr12;chr12;chr12;chr12;chr12;chr12;chr12;chr12;chr12;chr12;chr12;chr12;chr12;chr12;chr12;chr12;chr12;chr12;chr12;chr12;chr12;chr12;chr12;chr12	6018	10.9305	16.1183	11.3956	9.73502	13.1996	13.9019	12.1944	10.6839	0.371247	0.139697	0.165861	0.214619	0.212469	0.0453526	0.11377	0.172337	76	37	24	protein_coding	protein_coding	metabolism of cobalamin associated B [Source:HGNC Symbol;Acc:HGNC:19331]	0.643678	NO	4.57749	YES	NO	NO	YES	12.0651	15.0101	11.795	10.2095	0.291858	0.0925247	0.139815	0.193478	0.0241904	0.00616416	0.0118538	0.0189508	0.254819	0.49002	0.783405	1.2441	0.977617	0.846201
ENSG00000139496.18	ENSG00000139496	NUP58	chr13;chr13;chr13;chr13;chr13;chr13;chr13;chr13;chr13;chr13;chr13;chr13;chr13;chr13;chr13;chr13;chr13;chr13;chr13;chr13;chr13;chr13;chr13;chr13;chr13;chr13;chr13;chr13;chr13;chr13;chr13;chr13;chr13;chr13;chr13;chr13;chr13;chr13;chr13;chr13;chr13;chr13;chr13;chr13;chr13;chr13;chr13;chr13;chr13;chr13;chr13;chr13;chr13;chr13;chr13;chr13;chr13;chr13;chr13;chr13;chr13;chr13;chr13;chr13;chr13;chr13;chr13;chr13;chr13;chr13;chr13;chr13;chr13;chr13;chr13;chr13;chr13;chr13;chr13;chr13;chr13;chr13;chr13;chr13;chr13;chr13;chr13;chr13;chr13;chr13;chr13;chr13;chr13;chr13;chr13;chr13;chr13;chr13;chr13;chr13;chr13;chr13;chr13;chr13;chr13;chr13;chr13;chr13;chr13;chr13;chr13;chr13;chr13;chr13;chr13;chr13;chr13;chr13;chr13;chr13;chr13;chr13;chr13;chr13;chr13;chr13;chr13;chr13;chr13;chr13;chr13;chr13;chr13;chr13;chr13;chr13;chr13;chr13;chr13;chr13;chr13;chr13;chr13;chr13;chr13;chr13;chr13;chr13;chr13;chr13;chr13;chr13;chr13;chr13;chr13;chr13;chr13;chr13;chr13;chr13;chr13;chr13;chr13;chr13;chr13;chr13;chr13;chr13;chr13;chr13;chr13;chr13;chr13;chr13;chr13;chr13;chr13;chr13;chr13;chr13;chr13;chr13;chr13;chr13;chr13;chr13;chr13;chr13;chr13;chr13;chr13;chr13;chr13;chr13;chr13;chr13	13395	6.72003	4.55394	4.61495	4.80564	5.15927	3.7749	4.51845	5.42606	0.159432	0.0576385	0.0761364	0.0729683	0.0825569	0.0198097	0.064744	0.135496	65	42	28	protein_coding	protein_coding	nucleoporin 58 [Source:HGNC Symbol;Acc:HGNC:20261]	NA	NO	-1.80036	YES	NO	NO	NO	5.93965	4.16442	4.5667	5.11585	0.120995	0.0387241	0.0704402	0.104232	0.0203707	0.00929879	0.0154248	0.0203743	0.456479	0.757204	1.00018	0.701122	0.76885	0.861305
ENSG00000139514.13	ENSG00000139514	SLC7A1	chr13;chr13;chr13;chr13;chr13;chr13;chr13;chr13;chr13;chr13;chr13;chr13;chr13;chr13;chr13;chr13;chr13;chr13;chr13	7688	64.3966	64.9063	58.1698	50.6143	62.0973	55.0086	59.6351	55.7542	1.0684	0.448565	0.426188	0.740105	0.849561	0.25048	0.451221	0.764441	463	189	136	protein_coding	protein_coding	solute carrier family 7 member 1 [Source:HGNC Symbol;Acc:HGNC:11057]	0.783951	NO	-1.1792	NO	YES	NO	NO	63.247	59.9575	58.9024	53.1842	0.958979	0.349522	0.438704	0.752273	0.0151625	0.0058295	0.00744798	0.0141447	0.38447	0.491212	0.932874	0.947989	0.931308	0.840897
ENSG00000139579.13	ENSG00000139579	NABP2	chr12;chr12;chr12;chr12;chr12;chr12;chr12;chr12;chr12;chr12;chr12;chr12;chr12;chr12;chr12;chr12;chr12;chr12;chr12;chr12;chr12;chr12;chr12;chr12;chr12;chr12;chr12;chr12;chr12;chr12;chr12;chr12;chr12;chr12;chr12;chr12;chr12;chr12	2201	37.7513	36.3471	42.5678	26.9462	50.5266	36.7577	47.4353	43.6064	1.38825	0.483297	0.650671	0.792992	1.6015	0.206673	0.746571	0.804975	96	66	41	protein_coding	protein_coding	nucleic acid binding protein 2 [Source:HGNC Symbol;Acc:HGNC:28412]	1.03967	NO	5.79857	YES	NO	NO	NO	44.1389	36.5524	45.0015	35.2763	1.49488	0.344985	0.698621	0.798983	0.0338675	0.00943809	0.0155244	0.0226493	0.278677	0.458385	0.668761	0.828122	1.01954	0.799211
ENSG00000139613.12	ENSG00000139613	SMARCC2	chr12;chr12;chr12;chr12;chr12;chr12;chr12;chr12;chr12;chr12;chr12;chr12;chr12;chr12;chr12;chr12;chr12;chr12;chr12;chr12;chr12;chr12;chr12;chr12;chr12;chr12;chr12;chr12;chr12;chr12;chr12;chr12;chr12;chr12;chr12;chr12;chr12;chr12;chr12;chr12;chr12;chr12;chr12;chr12;chr12;chr12;chr12;chr12;chr12;chr12;chr12;chr12;chr12;chr12;chr12;chr12;chr12;chr12;chr12;chr12;chr12;chr12;chr12;chr12;chr12;chr12;chr12;chr12;chr12;chr12;chr12;chr12;chr12;chr12;chr12;chr12;chr12;chr12;chr12;chr12;chr12;chr12;chr12;chr12;chr12;chr12;chr12;chr12;chr12;chr12;chr12;chr12;chr12;chr12;chr12;chr12;chr12;chr12;chr12;chr12;chr12;chr12;chr12;chr12;chr12;chr12;chr12;chr12;chr12;chr12;chr12;chr12;chr12;chr12;chr12;chr12;chr12;chr12;chr12;chr12;chr12;chr12;chr12;chr12;chr12;chr12;chr12;chr12;chr12;chr12;chr12;chr12;chr12;chr12;chr12;chr12;chr12;chr12;chr12;chr12;chr12;chr12;chr12;chr12;chr12;chr12;chr12;chr12;chr12;chr12;chr12;chr12;chr12;chr12;chr12;chr12;chr12;chr12;chr12;chr12;chr12;chr12;chr12;chr12;chr12;chr12;chr12;chr12;chr12;chr12;chr12;chr12;chr12;chr12;chr12;chr12;chr12;chr12;chr12;chr12;chr12;chr12;chr12;chr12;chr12;chr12;chr12;chr12;chr12;chr12;chr12;chr12;chr12;chr12;chr12;chr12;chr12;chr12;chr12	9179	15.2757	12.3107	14.4163	17.8869	15.231	13.221	14.7537	12.4866	0.465323	0.123365	0.186754	0.117892	0.240952	0.0512092	0.21134	0.178898	132	66	31	protein_coding	protein_coding	SWI/SNF related, matrix associated, actin dependent regulator of chromatin subfamily c member 2 [Source:HGNC Symbol;Acc:HGNC:11105]	0.353293	NO	4.41762	YES	NO	NO	NO	15.2533	12.7659	14.585	15.1867	0.353137	0.087287	0.199047	0.148395	0.0231515	0.00683754	0.0136474	0.00977139	0.295339	0.589482	0.422064	0.836922	0.956184	0.995632
ENSG00000139641.13	ENSG00000139641	ESYT1	chr12;chr12;chr12;chr12;chr12;chr12;chr12;chr12;chr12;chr12;chr12;chr12;chr12;chr12;chr12;chr12;chr12;chr12;chr12;chr12;chr12;chr12;chr12;chr12;chr12;chr12;chr12;chr12;chr12;chr12;chr12;chr12;chr12;chr12;chr12;chr12;chr12;chr12;chr12;chr12;chr12;chr12;chr12;chr12;chr12;chr12;chr12;chr12;chr12;chr12;chr12;chr12;chr12;chr12;chr12;chr12;chr12;chr12;chr12;chr12;chr12;chr12;chr12;chr12;chr12;chr12;chr12;chr12;chr12;chr12;chr12;chr12;chr12;chr12;chr12;chr12;chr12;chr12;chr12;chr12;chr12;chr12;chr12;chr12;chr12;chr12;chr12;chr12;chr12;chr12;chr12;chr12;chr12;chr12;chr12;chr12;chr12;chr12	5285	60.9226	55.2507	55.925	50.4993	55.1611	60.5369	57.9766	52.1891	4.54442	0.912229	1.11266	3.57992	3.57675	0.325636	1.18753	3.704	372	292	227	protein_coding	protein_coding	extended synaptotagmin 1 [Source:HGNC Symbol;Acc:HGNC:29534]	0.486891	NO	7.10534	NO	YES	NO	NO	58.0418	57.8938	56.9508	51.3442	4.06059	0.618933	1.1501	3.64196	0.0699596	0.0106908	0.0201946	0.0709323	0.152814	0.28866	1.0139	0.997449	0.981202	0.884606
ENSG00000139644.13	ENSG00000139644	TMBIM6	chr12;chr12;chr12;chr12;chr12;chr12;chr12;chr12;chr12;chr12;chr12;chr12;chr12;chr12;chr12;chr12;chr12;chr12;chr12;chr12;chr12;chr12;chr12;chr12;chr12;chr12;chr12;chr12;chr12;chr12;chr12;chr12;chr12;chr12;chr12;chr12;chr12;chr12;chr12;chr12;chr12;chr12;chr12;chr12;chr12;chr12;chr12;chr12;chr12;chr12;chr12;chr12;chr12;chr12;chr12;chr12;chr12;chr12;chr12;chr12;chr12;chr12;chr12;chr12;chr12;chr12;chr12;chr12;chr12;chr12;chr12;chr12;chr12;chr12;chr12;chr12;chr12;chr12;chr12;chr12;chr12;chr12;chr12;chr12;chr12;chr12;chr12;chr12;chr12;chr12;chr12;chr12;chr12;chr12;chr12;chr12;chr12;chr12;chr12;chr12;chr12;chr12;chr12;chr12;chr12;chr12;chr12;chr12;chr12;chr12;chr12;chr12;chr12;chr12;chr12;chr12;chr12;chr12;chr12;chr12;chr12;chr12;chr12;chr12;chr12;chr12;chr12;chr12;chr12;chr12;chr12;chr12;chr12;chr12;chr12;chr12;chr12;chr12;chr12;chr12;chr12;chr12;chr12;chr12;chr12;chr12;chr12;chr12;chr12;chr12;chr12;chr12;chr12;chr12;chr12;chr12;chr12;chr12;chr12;chr12;chr12;chr12;chr12;chr12;chr12;chr12;chr12	6186	138.658	120.918	114.764	95.4079	115.698	112.356	120.223	84.355	4.87041	1.08445	1.49781	3.36886	4.19543	0.422826	1.47205	3.08767	756	442	345	protein_coding	protein_coding	transmembrane BAX inhibitor motif containing 6 [Source:HGNC Symbol;Acc:HGNC:11723]	0.35353	NO	10.4011	NO	YES	NO	NO	127.178	116.637	117.493	89.8815	4.53292	0.753638	1.48493	3.22827	0.0356423	0.00646138	0.0126384	0.0359169	0.181284	0.354589	1.0077	0.917119	0.923851	0.706738
ENSG00000139645.11	ENSG00000139645	ANKRD52	chr12;chr12;chr12;chr12;chr12;chr12;chr12;chr12;chr12;chr12;chr12;chr12;chr12;chr12;chr12;chr12;chr12;chr12;chr12;chr12;chr12;chr12;chr12;chr12;chr12;chr12;chr12;chr12;chr12;chr12;chr12;chr12;chr12;chr12;chr12;chr12;chr12;chr12;chr12;chr12;chr12;chr12;chr12;chr12;chr12;chr12;chr12;chr12;chr12;chr12;chr12;chr12;chr12;chr12;chr12;chr12;chr12;chr12;chr12;chr12;chr12;chr12	11096	25.3511	19.4665	24.6348	19.9461	25.8436	22.4537	20.7276	21.3305	0.435268	0.219566	0.293334	0.327179	0.41422	0.114788	0.246816	0.381661	271	142	98	protein_coding	protein_coding_CDS_not_defined	ankyrin repeat domain 52 [Source:HGNC Symbol;Acc:HGNC:26614]	1.15707	NO	2.51356	YES	NO	NO	NO	25.5974	20.9601	22.6812	20.6383	0.424744	0.167177	0.270075	0.35442	0.0165933	0.00797594	0.0119074	0.0171729	0.480673	0.717605	1.03493	0.818839	0.886077	0.806267
ENSG00000139684.15	ENSG00000139684	ESD	chr13;chr13;chr13;chr13;chr13;chr13;chr13;chr13;chr13;chr13;chr13;chr13;chr13;chr13;chr13;chr13;chr13;chr13;chr13;chr13;chr13;chr13;chr13;chr13;chr13;chr13;chr13;chr13;chr13;chr13;chr13;chr13;chr13;chr13;chr13;chr13;chr13;chr13;chr13;chr13;chr13;chr13;chr13;chr13	3527	29.6934	34.0232	26.5641	22.1474	31.3055	25.0237	37.5383	20.6073	1.40662	0.491313	0.572157	0.623525	0.891625	0.176263	0.420597	0.784139	108	82	63	protein_coding	protein_coding	esterase D [Source:HGNC Symbol;Acc:HGNC:3465]	1.89531	NO	5.26115	YES	NO	NO	NO	30.4995	29.5235	32.0512	21.3774	1.14912	0.333788	0.496377	0.703832	0.0376768	0.0113058	0.015487	0.0329242	0.300074	0.411048	0.873857	0.967999	1.05088	0.700909
ENSG00000139697.14	ENSG00000139697	SBNO1	chr12;chr12;chr12;chr12;chr12;chr12;chr12;chr12;chr12;chr12;chr12;chr12;chr12;chr12;chr12;chr12;chr12;chr12;chr12;chr12;chr12;chr12;chr12;chr12;chr12;chr12;chr12;chr12;chr12;chr12;chr12;chr12;chr12;chr12;chr12;chr12;chr12;chr12;chr12;chr12;chr12;chr12;chr12;chr12;chr12;chr12;chr12;chr12;chr12;chr12;chr12;chr12;chr12;chr12;chr12;chr12;chr12;chr12;chr12;chr12;chr12;chr12;chr12;chr12;chr12;chr12;chr12;chr12;chr12;chr12;chr12;chr12;chr12;chr12;chr12;chr12;chr12;chr12;chr12;chr12;chr12;chr12;chr12;chr12;chr12;chr12;chr12;chr12;chr12;chr12;chr12;chr12;chr12;chr12;chr12	11128	4.97787	3.86413	5.03432	4.80971	5.13957	2.56112	5.23499	4.68925	0.310012	0.104842	0.134546	0.188215	0.232911	0.041559	0.112799	0.159215	69	56	31	protein_coding	protein_coding	strawberry notch homolog 1 [Source:HGNC Symbol;Acc:HGNC:22973]	0.31677	NO	-1.02939	YES	NO	NO	NO	5.05872	3.21262	5.13465	4.74948	0.271462	0.0732004	0.123672	0.173715	0.0536621	0.0227852	0.0240858	0.0365756	0.424606	0.448842	0.68159	0.635067	1.01501	0.93887
ENSG00000139718.12	ENSG00000139718	SETD1B	chr12;chr12;chr12;chr12;chr12;chr12;chr12;chr12;chr12;chr12;chr12;chr12;chr12;chr12;chr12;chr12;chr12;chr12;chr12;chr12;chr12;chr12;chr12;chr12;chr12;chr12;chr12;chr12;chr12;chr12;chr12;chr12;chr12;chr12;chr12;chr12;chr12;chr12;chr12;chr12;chr12;chr12;chr12;chr12;chr12;chr12;chr12;chr12;chr12;chr12;chr12	8557	18.0044	13.0887	14.3355	12.0025	13.3676	16.1159	14.942	15.1365	0.318686	0.164413	0.154684	0.212129	0.302891	0.0637915	0.173361	0.308054	139	72	52	protein_coding	protein_coding	SET domain containing 1B, histone lysine methyltransferase [Source:HGNC Symbol;Acc:HGNC:29187]	1.06154	NO	-5.88182	YES	NO	NO	NO	15.686	14.6023	14.6387	13.5695	0.310788	0.114102	0.164022	0.260092	0.0198131	0.00781397	0.0112047	0.0191674	0.394384	0.56552	0.967409	0.930914	0.933235	0.865071
ENSG00000139726.11	ENSG00000139726	DENR	chr12;chr12;chr12;chr12;chr12;chr12;chr12;chr12;chr12;chr12;chr12;chr12;chr12;chr12;chr12;chr12;chr12;chr12;chr12;chr12;chr12;chr12	3526	29.2109	18.4345	22.1887	17.0255	21.1767	19.0338	21.0274	25.3701	1.07157	0.379538	0.473855	0.455402	0.862475	0.13761	0.433662	0.723083	88	67	46	protein_coding	protein_coding	density regulated re-initiation and release factor [Source:HGNC Symbol;Acc:HGNC:2769]	0.572744	NO	4.20254	YES	NO	NO	NO	25.1938	18.7342	21.6081	21.1978	0.967024	0.258574	0.453759	0.589242	0.0383834	0.0138023	0.0209995	0.0277973	0.359589	0.547098	0.724201	0.743603	0.857675	0.84139
ENSG00000139737.23	ENSG00000139737	SLAIN1	chr13;chr13;chr13;chr13;chr13;chr13;chr13;chr13;chr13;chr13;chr13;chr13;chr13;chr13;chr13;chr13;chr13;chr13;chr13;chr13;chr13;chr13;chr13;chr13;chr13;chr13;chr13;chr13;chr13;chr13;chr13;chr13;chr13;chr13;chr13;chr13;chr13;chr13;chr13;chr13;chr13;chr13;chr13;chr13;chr13;chr13;chr13;chr13;chr13;chr13;chr13;chr13;chr13;chr13;chr13;chr13;chr13;chr13;chr13;chr13;chr13;chr13;chr13;chr13;chr13;chr13;chr13;chr13;chr13;chr13;chr13;chr13;chr13;chr13;chr13;chr13;chr13;chr13;chr13;chr13;chr13;chr13;chr13;chr13;chr13;chr13;chr13;chr13;chr13;chr13;chr13;chr13;chr13;chr13;chr13	4430	7.03363	9.70655	6.75908	5.38783	13.9863	4.7732	9.39293	7.99305	0.385661	0.123934	0.16164	0.283673	0.265229	0.0444961	0.154553	0.204849	36	31	21	protein_coding	protein_coding	SLAIN motif family member 1 [Source:HGNC Symbol;Acc:HGNC:26387]	0.257669	NO	-3.9361	YES	NO	NO	NO	10.51	7.23987	8.07601	6.69044	0.325445	0.0842148	0.158096	0.244261	0.0309654	0.0116321	0.019576	0.0365089	0.375648	0.63219	1.17902	0.688859	0.768415	0.636581
ENSG00000139746.16	ENSG00000139746	RBM26	chr13;chr13;chr13;chr13;chr13;chr13;chr13;chr13;chr13;chr13;chr13;chr13;chr13;chr13;chr13;chr13;chr13;chr13;chr13;chr13;chr13;chr13;chr13;chr13;chr13;chr13;chr13;chr13;chr13;chr13;chr13;chr13;chr13;chr13;chr13;chr13;chr13;chr13;chr13;chr13;chr13;chr13;chr13;chr13;chr13;chr13;chr13;chr13;chr13;chr13;chr13;chr13;chr13;chr13;chr13;chr13;chr13;chr13;chr13;chr13;chr13;chr13;chr13;chr13;chr13;chr13;chr13;chr13;chr13;chr13;chr13;chr13;chr13;chr13;chr13;chr13;chr13;chr13;chr13;chr13;chr13;chr13;chr13;chr13;chr13;chr13;chr13;chr13;chr13;chr13;chr13;chr13;chr13;chr13;chr13;chr13	10122	10.0901	6.91563	10.6876	5.57355	9.33883	9.0828	8.89453	8.74561	0.314856	0.0796662	0.152205	0.134498	0.167292	0.0434424	0.112736	0.119539	97	50	28	protein_coding	protein_coding	RNA binding motif protein 26 [Source:HGNC Symbol;Acc:HGNC:20327]	0.803922	NO	-2.01989	YES	NO	NO	NO	9.71447	7.99921	9.79108	7.15958	0.241074	0.0615543	0.132471	0.127019	0.024816	0.00769504	0.0135297	0.0177411	0.310084	0.545202	0.714906	0.823433	1.00789	0.737002
ENSG00000139921.13	ENSG00000139921	TMX1	chr14;chr14;chr14;chr14;chr14;chr14;chr14;chr14;chr14;chr14;chr14;chr14;chr14;chr14;chr14;chr14;chr14;chr14;chr14	4608	12.9604	10.1997	10.6902	16.167	10.6879	9.9757	12.3138	8.8976	1.04812	0.167549	0.254284	0.613609	0.697456	0.041132	0.282307	0.815878	75	50	25	protein_coding	retained_intron	thioredoxin related transmembrane protein 1 [Source:HGNC Symbol;Acc:HGNC:15487]	0.525786	NO	4.14614	NO	YES	NO	NO	11.8241	10.0877	11.502	12.5323	0.872788	0.104341	0.268295	0.714743	0.0738142	0.0103434	0.023326	0.0570321	0.140127	0.316009	0.772644	0.853144	0.972758	1.05989
ENSG00000139977.14	ENSG00000139977	NAA30	chr14;chr14;chr14;chr14;chr14;chr14;chr14;chr14;chr14;chr14;chr14;chr14;chr14;chr14;chr14;chr14	7642	7.92814	3.79482	4.67654	4.73224	3.94992	3.72941	5.346	5.60898	0.163374	0.0695981	0.073825	0.1279	0.113052	0.0228178	0.0955656	0.124404	38	28	22	protein_coding	protein_coding	N-alpha-acetyltransferase 30, NatC catalytic subunit [Source:HGNC Symbol;Acc:HGNC:19844]	0.488636	NO	-6.25098	YES	NO	NO	NO	5.93903	3.76212	5.01127	5.17061	0.138213	0.0462079	0.0846953	0.126152	0.023272	0.0122824	0.016901	0.0243979	0.527777	0.726237	1.04838	0.633456	0.843786	0.870615
ENSG00000140105.18	ENSG00000140105	WARS1	chr14;chr14;chr14;chr14;chr14;chr14;chr14;chr14;chr14;chr14;chr14;chr14;chr14;chr14;chr14;chr14;chr14;chr14;chr14;chr14;chr14;chr14;chr14;chr14;chr14;chr14;chr14;chr14;chr14;chr14;chr14;chr14;chr14;chr14;chr14;chr14;chr14;chr14;chr14;chr14;chr14;chr14;chr14;chr14;chr14;chr14;chr14;chr14;chr14;chr14;chr14;chr14;chr14;chr14;chr14;chr14;chr14;chr14;chr14;chr14;chr14;chr14;chr14;chr14;chr14;chr14;chr14;chr14;chr14;chr14;chr14;chr14;chr14;chr14;chr14;chr14;chr14;chr14;chr14;chr14;chr14;chr14;chr14;chr14;chr14;chr14;chr14;chr14;chr14;chr14;chr14;chr14;chr14;chr14;chr14;chr14;chr14;chr14;chr14;chr14;chr14;chr14;chr14;chr14;chr14;chr14;chr14;chr14;chr14;chr14;chr14;chr14;chr14;chr14;chr14;chr14;chr14;chr14;chr14;chr14;chr14;chr14;chr14;chr14;chr14;chr14;chr14;chr14;chr14;chr14;chr14;chr14;chr14;chr14;chr14;chr14;chr14;chr14;chr14;chr14;chr14;chr14;chr14;chr14;chr14;chr14;chr14;chr14;chr14;chr14;chr14;chr14;chr14;chr14;chr14;chr14;chr14;chr14;chr14;chr14;chr14;chr14;chr14;chr14;chr14;chr14;chr14;chr14;chr14;chr14;chr14;chr14;chr14;chr14;chr14;chr14;chr14;chr14;chr14;chr14;chr14;chr14;chr14;chr14;chr14;chr14;chr14;chr14;chr14;chr14;chr14;chr14;chr14;chr14;chr14;chr14;chr14;chr14;chr14;chr14;chr14;chr14;chr14;chr14;chr14;chr14;chr14;chr14;chr14;chr14;chr14;chr14;chr14;chr14;chr14;chr14;chr14;chr14;chr14;chr14;chr14;chr14;chr14;chr14;chr14;chr14;chr14;chr14;chr14;chr14;chr14;chr14;chr14;chr14;chr14;chr14;chr14;chr14	6356	25.8732	29.421	25.5302	22.645	22.4957	22.9985	23.449	20.6713	0.38252	0.12417	0.215077	0.307555	0.304474	0.0834961	0.172352	0.319545	168	56	46	protein_coding	protein_coding	tryptophanyl-tRNA synthetase 1 [Source:HGNC Symbol;Acc:HGNC:12729]	NA	NO	8.4553	YES	NO	NO	NO	24.1845	26.2097	24.4896	21.6582	0.343497	0.103833	0.193714	0.31355	0.0142032	0.00396162	0.00791006	0.0144772	0.278924	0.556921	1.01929	1.08374	1.01262	0.895541
ENSG00000140157.16	ENSG00000140157	NIPA2	chr15;chr15;chr15;chr15;chr15;chr15;chr15;chr15;chr15;chr15;chr15;chr15;chr15;chr15;chr15;chr15;chr15;chr15;chr15;chr15;chr15;chr15;chr15;chr15;chr15;chr15;chr15;chr15;chr15;chr15;chr15;chr15;chr15;chr15;chr15;chr15;chr15;chr15;chr15;chr15;chr15;chr15;chr15;chr15;chr15;chr15;chr15;chr15;chr15;chr15;chr15;chr15;chr15;chr15;chr15;chr15;chr15;chr15;chr15;chr15;chr15;chr15;chr15;chr15;chr15;chr15;chr15;chr15;chr15;chr15;chr15;chr15;chr15;chr15;chr15;chr15;chr15;chr15;chr15;chr15;chr15;chr15;chr15;chr15;chr15;chr15	5331	12.5015	11.8177	12.8641	10.1755	10.2814	9.14014	8.08925	9.26403	0.523861	0.160918	0.154672	0.261921	0.324121	0.0426643	0.136994	0.340454	63	42	30	protein_coding	protein_coding_CDS_not_defined	NIPA magnesium transporter 2 [Source:HGNC Symbol;Acc:HGNC:17044]	0.834515	NO	1.48847	NO	YES	NO	NO	11.3915	10.4789	10.4767	9.71978	0.423991	0.101791	0.145833	0.301188	0.0372201	0.0097139	0.0139198	0.0309871	0.260985	0.373985	0.832536	0.919892	0.919696	0.853252
ENSG00000140264.21	#N/A	#N/A	chr15;chr15;chr15;chr15;chr15;chr15;chr15;chr15;chr15;chr15;chr15;chr15;chr15;chr15;chr15;chr15;chr15;chr15;chr15;chr15;chr15;chr15;chr15;chr15;chr15;chr15;chr15;chr15;chr15;chr15;chr15;chr15;chr15;chr15;chr15;chr15;chr15;chr15;chr15;chr15;chr15;chr15;chr15;chr15;chr15;chr15;chr15;chr15;chr15;chr15;chr15;chr15;chr15;chr15;chr15;chr15;chr15;chr15;chr15;chr15;chr15	9185	35.8084	32.9886	35.6492	27.2459	33.5555	36.0337	34.9244	30.2322	1.34855	0.558515	0.706365	0.934921	1.03843	0.222037	0.621183	1.03505	346	276	220	#N/A	#N/A	#N/A	NA	NO	NA	NO	NO	NO	NO	34.682	34.5111	35.2868	28.7391	1.19349	0.390276	0.663774	0.984986	0.0344124	0.0113087	0.0188108	0.0342734	0.328622	0.546629	0.995961	0.995075	1.01744	0.828645
ENSG00000140319.11	ENSG00000140319	SRP14	chr15;chr15;chr15;chr15;chr15;chr15;chr15;chr15;chr15;chr15;chr15;chr15;chr15;chr15;chr15;chr15;chr15;chr15;chr15;chr15;chr15;chr15;chr15;chr15;chr15;chr15;chr15;chr15;chr15;chr15;chr15;chr15;chr15;chr15;chr15	2047	82.0284	65.9502	60.8697	60.0669	77.6111	57.039	63.2005	65.0955	2.72858	0.989024	1.07063	1.48361	1.80639	0.348147	1.08147	2.5966	143	107	87	protein_coding	protein_coding	signal recognition particle 14 [Source:HGNC Symbol;Acc:HGNC:11299]	0.76129	NO	13.1982	YES	NO	NO	NO	79.8198	61.4946	62.0351	62.5812	2.26749	0.668585	1.07605	2.04011	0.0284076	0.0108723	0.0173458	0.0325994	0.382724	0.610604	1.14756	0.770418	0.77719	0.784031
ENSG00000140332.18	ENSG00000140332	TLE3	chr15;chr15;chr15;chr15;chr15;chr15;chr15;chr15;chr15;chr15;chr15;chr15;chr15;chr15;chr15;chr15;chr15;chr15;chr15;chr15;chr15;chr15;chr15;chr15;chr15;chr15;chr15;chr15;chr15;chr15;chr15;chr15;chr15;chr15;chr15;chr15;chr15;chr15;chr15;chr15;chr15;chr15;chr15;chr15;chr15;chr15;chr15;chr15;chr15;chr15;chr15;chr15;chr15;chr15;chr15;chr15;chr15;chr15;chr15;chr15;chr15;chr15;chr15;chr15;chr15;chr15;chr15;chr15;chr15;chr15;chr15;chr15;chr15;chr15;chr15;chr15;chr15;chr15;chr15;chr15;chr15;chr15;chr15;chr15;chr15;chr15;chr15;chr15;chr15;chr15;chr15;chr15;chr15;chr15;chr15;chr15;chr15;chr15;chr15;chr15;chr15;chr15;chr15;chr15;chr15;chr15;chr15;chr15;chr15;chr15;chr15;chr15;chr15;chr15;chr15;chr15;chr15;chr15;chr15;chr15;chr15;chr15;chr15;chr15;chr15;chr15;chr15;chr15;chr15;chr15;chr15;chr15;chr15;chr15;chr15;chr15;chr15;chr15;chr15;chr15;chr15;chr15;chr15;chr15;chr15;chr15;chr15;chr15;chr15;chr15;chr15;chr15;chr15;chr15;chr15;chr15;chr15;chr15;chr15;chr15;chr15;chr15;chr15;chr15;chr15;chr15;chr15;chr15;chr15;chr15;chr15;chr15;chr15;chr15;chr15;chr15;chr15;chr15;chr15;chr15;chr15;chr15;chr15;chr15;chr15;chr15;chr15;chr15;chr15;chr15;chr15;chr15;chr15;chr15;chr15;chr15;chr15;chr15;chr15;chr15;chr15;chr15;chr15;chr15;chr15;chr15;chr15;chr15;chr15;chr15;chr15;chr15;chr15;chr15;chr15;chr15;chr15;chr15;chr15;chr15;chr15;chr15;chr15;chr15;chr15;chr15;chr15;chr15;chr15;chr15;chr15;chr15;chr15;chr15;chr15;chr15;chr15;chr15;chr15;chr15;chr15;chr15;chr15;chr15;chr15;chr15;chr15;chr15;chr15;chr15;chr15;chr15;chr15;chr15;chr15;chr15;chr15;chr15;chr15;chr15;chr15;chr15;chr15;chr15;chr15;chr15;chr15;chr15;chr15;chr15;chr15;chr15;chr15;chr15;chr15;chr15;chr15;chr15;chr15;chr15;chr15;chr15;chr15;chr15;chr15;chr15;chr15;chr15;chr15;chr15;chr15;chr15;chr15;chr15;chr15;chr15;chr15;chr15;chr15;chr15;chr15;chr15;chr15;chr15;chr15;chr15;chr15;chr15;chr15;chr15;chr15;chr15;chr15;chr15;chr15;chr15;chr15;chr15;chr15;chr15;chr15;chr15;chr15;chr15;chr15;chr15;chr15;chr15;chr15;chr15;chr15;chr15;chr15;chr15;chr15;chr15;chr15;chr15;chr15;chr15;chr15;chr15	12617	29.4294	21.0034	21.2823	23.5035	24.2391	21.2771	20.5075	21.2701	0.367172	0.133264	0.194339	0.240703	0.205424	0.0793177	0.177267	0.171251	288	98	50	protein_coding	protein_coding	TLE family member 3, transcriptional corepressor [Source:HGNC Symbol;Acc:HGNC:11839]	0.895872	NO	-6.24286	YES	NO	NO	NO	26.8343	21.1403	20.8949	22.3868	0.286298	0.106291	0.185803	0.205977	0.0106691	0.00502788	0.00889228	0.00920084	0.471256	0.833459	0.86238	0.787809	0.778665	0.834261
ENSG00000140350.15	ENSG00000140350	ANP32A	chr15;chr15;chr15;chr15;chr15;chr15;chr15;chr15;chr15;chr15;chr15;chr15;chr15;chr15;chr15;chr15;chr15;chr15;chr15;chr15;chr15;chr15;chr15;chr15;chr15;chr15;chr15;chr15;chr15;chr15;chr15;chr15;chr15;chr15;chr15;chr15;chr15;chr15;chr15;chr15;chr15;chr15;chr15;chr15;chr15;chr15;chr15;chr15	7544	25.5849	17.2322	22.6622	22.2428	27.2716	22.1797	21.8624	21.2451	0.557461	0.234249	0.371044	0.402566	0.595509	0.118586	0.290421	0.400973	177	118	70	protein_coding	protein_coding	acidic nuclear phosphoprotein 32 family member A [Source:HGNC Symbol;Acc:HGNC:13233]	0.547363	NO	4.15021	YES	NO	NO	NO	26.4282	19.706	22.2623	21.744	0.576485	0.176417	0.330733	0.401769	0.0218132	0.00895249	0.0148562	0.0184772	0.410416	0.681064	0.847066	0.745641	0.842367	0.822756
ENSG00000140365.16	ENSG00000140365	COMMD4	chr15;chr15;chr15;chr15;chr15;chr15;chr15;chr15;chr15;chr15;chr15;chr15;chr15;chr15;chr15;chr15;chr15;chr15;chr15;chr15;chr15;chr15;chr15;chr15;chr15;chr15;chr15;chr15;chr15;chr15;chr15;chr15;chr15;chr15;chr15;chr15;chr15;chr15;chr15;chr15;chr15;chr15;chr15;chr15;chr15;chr15;chr15;chr15;chr15;chr15;chr15;chr15;chr15;chr15;chr15;chr15;chr15;chr15;chr15;chr15;chr15;chr15;chr15;chr15;chr15;chr15;chr15;chr15;chr15;chr15;chr15;chr15;chr15;chr15;chr15;chr15;chr15;chr15;chr15;chr15;chr15;chr15;chr15;chr15;chr15;chr15;chr15;chr15;chr15;chr15;chr15;chr15;chr15;chr15;chr15;chr15;chr15;chr15;chr15;chr15;chr15;chr15;chr15;chr15;chr15;chr15;chr15;chr15;chr15;chr15;chr15;chr15;chr15;chr15;chr15;chr15;chr15;chr15;chr15	6650	24.7293	19.6992	18.8821	14.7918	19.1122	22.2582	18.3167	16.3945	0.45454	0.198661	0.215357	0.314955	0.332587	0.0798047	0.205915	0.337909	131	66	52	protein_coding	protein_coding	COMM domain containing 4 [Source:HGNC Symbol;Acc:HGNC:26027]	0.729537	NO	9.06075	YES	NO	NO	NO	21.9208	20.9787	18.5994	15.5931	0.393563	0.139233	0.210636	0.326432	0.0179539	0.00663685	0.0113249	0.0209344	0.36966	0.630775	1.166	0.957026	0.848484	0.711341
ENSG00000140374.17	ENSG00000140374	ETFA	chr15;chr15;chr15;chr15;chr15;chr15;chr15;chr15;chr15;chr15;chr15;chr15;chr15;chr15;chr15;chr15;chr15;chr15;chr15;chr15;chr15;chr15;chr15;chr15;chr15;chr15;chr15;chr15;chr15;chr15;chr15;chr15;chr15;chr15;chr15;chr15;chr15;chr15;chr15;chr15;chr15;chr15;chr15;chr15;chr15;chr15;chr15;chr15;chr15;chr15;chr15;chr15;chr15;chr15;chr15;chr15;chr15;chr15;chr15;chr15;chr15;chr15;chr15;chr15;chr15;chr15;chr15;chr15;chr15;chr15;chr15;chr15;chr15;chr15;chr15;chr15;chr15;chr15;chr15;chr15;chr15;chr15;chr15;chr15;chr15;chr15;chr15;chr15;chr15;chr15;chr15;chr15;chr15;chr15;chr15;chr15;chr15;chr15;chr15;chr15;chr15;chr15;chr15;chr15;chr15;chr15;chr15;chr15;chr15;chr15;chr15;chr15;chr15;chr15;chr15;chr15;chr15;chr15;chr15;chr15;chr15;chr15;chr15;chr15;chr15;chr15;chr15;chr15;chr15;chr15;chr15;chr15;chr15;chr15;chr15;chr15;chr15;chr15;chr15;chr15;chr15;chr15;chr15;chr15;chr15;chr15;chr15;chr15;chr15;chr15;chr15;chr15;chr15;chr15;chr15;chr15;chr15;chr15;chr15;chr15;chr15;chr15;chr15;chr15;chr15;chr15;chr15;chr15;chr15;chr15;chr15;chr15;chr15;chr15;chr15;chr15;chr15;chr15;chr15;chr15;chr15;chr15;chr15;chr15;chr15;chr15;chr15;chr15;chr15;chr15;chr15;chr15;chr15;chr15;chr15;chr15;chr15;chr15;chr15;chr15;chr15;chr15;chr15;chr15;chr15;chr15;chr15;chr15;chr15;chr15;chr15;chr15;chr15;chr15;chr15;chr15;chr15;chr15;chr15;chr15;chr15;chr15;chr15;chr15;chr15;chr15;chr15;chr15;chr15;chr15;chr15;chr15;chr15;chr15;chr15;chr15;chr15;chr15;chr15;chr15;chr15;chr15;chr15;chr15;chr15;chr15;chr15;chr15;chr15;chr15;chr15;chr15;chr15;chr15;chr15;chr15;chr15;chr15;chr15;chr15;chr15;chr15;chr15;chr15;chr15;chr15;chr15;chr15;chr15;chr15;chr15;chr15;chr15;chr15;chr15;chr15;chr15;chr15;chr15;chr15;chr15;chr15;chr15;chr15;chr15;chr15;chr15;chr15;chr15;chr15;chr15;chr15;chr15;chr15;chr15;chr15;chr15;chr15;chr15;chr15;chr15;chr15;chr15;chr15;chr15;chr15;chr15;chr15;chr15;chr15;chr15;chr15;chr15;chr15;chr15;chr15;chr15;chr15;chr15;chr15;chr15;chr15;chr15;chr15;chr15;chr15;chr15;chr15;chr15;chr15;chr15;chr15;chr15;chr15;chr15;chr15;chr15;chr15;chr15;chr15;chr15;chr15;chr15;chr15;chr15;chr15;chr15;chr15;chr15;chr15;chr15;chr15;chr15;chr15;chr15;chr15;chr15;chr15;chr15;chr15;chr15;chr15;chr15;chr15;chr15;chr15;chr15;chr15;chr15;chr15;chr15;chr15;chr15;chr15;chr15;chr15;chr15	9591	16.5146	14.8055	18.1275	14.6299	16.4817	13.5158	15.6187	12.5331	0.4008	0.0948101	0.156107	0.200179	0.245014	0.0608666	0.145153	0.252315	142	68	53	protein_coding	nonsense_mediated_decay	electron transfer flavoprotein subunit alpha [Source:HGNC Symbol;Acc:HGNC:3481]	0.382391	NO	9.42616	YES	NO	NO	YES	16.4981	14.1607	16.8731	13.5815	0.322907	0.0778383	0.15063	0.226247	0.0195724	0.0054968	0.00892722	0.0166584	0.280845	0.456114	0.85112	0.85832	1.02273	0.823216
ENSG00000140382.15	ENSG00000140382	HMG20A	chr15;chr15;chr15;chr15;chr15;chr15;chr15;chr15;chr15;chr15;chr15;chr15;chr15;chr15;chr15;chr15;chr15;chr15;chr15;chr15;chr15;chr15;chr15;chr15;chr15;chr15;chr15;chr15;chr15;chr15;chr15;chr15;chr15;chr15;chr15;chr15;chr15;chr15;chr15;chr15;chr15;chr15;chr15;chr15;chr15;chr15;chr15;chr15;chr15;chr15;chr15;chr15;chr15;chr15;chr15;chr15;chr15	6403	21.7632	20.1468	16.141	17.2827	21.2141	16.7992	15.4785	16.4448	0.446418	0.152733	0.213498	0.288942	0.334622	0.0639385	0.18178	0.242961	117	57	36	protein_coding	protein_coding	high mobility group 20A [Source:HGNC Symbol;Acc:HGNC:5001]	0.450893	NO	-1.76525	YES	NO	NO	NO	21.4886	18.473	15.8098	16.8637	0.39052	0.108336	0.197639	0.265952	0.0181733	0.00586456	0.0125011	0.0157706	0.322701	0.68788	0.86779	0.859663	0.735726	0.784775
ENSG00000140391.15	ENSG00000140391	TSPAN3	chr15;chr15;chr15;chr15;chr15;chr15;chr15;chr15;chr15;chr15;chr15;chr15;chr15;chr15;chr15;chr15;chr15;chr15;chr15;chr15;chr15;chr15;chr15;chr15;chr15;chr15;chr15;chr15;chr15;chr15;chr15;chr15;chr15;chr15;chr15;chr15;chr15;chr15;chr15;chr15;chr15;chr15;chr15;chr15;chr15;chr15;chr15;chr15;chr15;chr15	8400	43.7915	37.2619	37.7159	36.4221	38.7718	38.8539	40.4398	33.2793	1.76402	0.371736	0.470142	1.30903	1.26712	0.137188	0.614028	1.47131	355	286	152	protein_coding	protein_coding	tetraspanin 3 [Source:HGNC Symbol;Acc:HGNC:17752]	0.407923	NO	7.74247	NO	YES	NO	NO	41.2817	38.0579	39.0779	34.8507	1.51557	0.254462	0.542085	1.39017	0.0367129	0.00668618	0.0138719	0.0398893	0.182121	0.377849	1.08652	0.921908	0.946615	0.844218
ENSG00000140395.9	ENSG00000140395	SKIC8	chr15;chr15;chr15;chr15;chr15;chr15;chr15;chr15;chr15;chr15;chr15;chr15;chr15;chr15;chr15;chr15;chr15;chr15;chr15;chr15;chr15;chr15;chr15;chr15;chr15;chr15;chr15;chr15;chr15;chr15;chr15;chr15;chr15;chr15;chr15;chr15;chr15;chr15;chr15;chr15;chr15;chr15;chr15;chr15;chr15;chr15;chr15;chr15;chr15;chr15;chr15;chr15;chr15;chr15;chr15;chr15;chr15;chr15;chr15;chr15;chr15;chr15;chr15;chr15;chr15;chr15;chr15;chr15;chr15;chr15;chr15;chr15;chr15;chr15;chr15;chr15;chr15;chr15;chr15;chr15;chr15;chr15;chr15;chr15;chr15;chr15;chr15;chr15;chr15;chr15;chr15;chr15;chr15;chr15;chr15	7188	14.6904	9.46021	11.6907	9.65978	13.1508	13.5576	11.2621	12.0561	0.233114	0.107411	0.0996193	0.121409	0.182693	0.0221495	0.107952	0.186368	93	34	21	protein_coding	protein_coding	SKI8 subunit of superkiller complex [Source:HGNC Symbol;Acc:HGNC:30300]	NA	NO	6.01703	YES	NO	NO	NO	13.9206	11.5089	11.4764	10.858	0.207903	0.06478	0.103785	0.153889	0.014935	0.00562868	0.00904339	0.0141729	0.376878	0.605517	0.948972	0.826757	0.82442	0.779994
ENSG00000140396.13	ENSG00000140396	NCOA2	chr8;chr8;chr8;chr8;chr8;chr8;chr8;chr8;chr8;chr8;chr8;chr8;chr8;chr8;chr8;chr8;chr8;chr8;chr8;chr8;chr8;chr8;chr8;chr8;chr8;chr8;chr8;chr8;chr8;chr8;chr8;chr8;chr8;chr8;chr8;chr8;chr8;chr8;chr8;chr8;chr8;chr8;chr8;chr8;chr8;chr8;chr8;chr8;chr8;chr8;chr8;chr8;chr8;chr8;chr8;chr8;chr8;chr8;chr8;chr8;chr8;chr8;chr8;chr8;chr8;chr8;chr8	10009	3.45899	4.59586	3.7636	3.75765	3.17454	3.30672	3.40145	3.44464	0.21665	0.0959931	0.0910534	0.0906779	0.189897	0.0424179	0.0866466	0.120889	46	38	26	protein_coding	protein_coding	nuclear receptor coactivator 2 [Source:HGNC Symbol;Acc:HGNC:7669]	0.284483	NO	-4.029	YES	NO	NO	NO	3.31677	3.95129	3.58253	3.60115	0.203274	0.0692055	0.08885	0.105783	0.0612867	0.0175146	0.0248009	0.0293749	0.285782	0.404671	0.479303	1.19131	1.08013	1.08574
ENSG00000140406.4	ENSG00000140406	TLNRD1	chr15	4866	18.4987	15.4131	16.0784	15.6071	18.6099	15.8706	16.9472	15.8942	0.249825	0.165717	0.133779	0.186518	0.291178	0.068554	0.150085	0.381869	83	41	26	protein_coding	protein_coding	talin rod domain containing 1 [Source:HGNC Symbol;Acc:HGNC:13519]	NA	NO	-2.39276	YES	NO	NO	NO	18.5543	15.6418	16.5128	15.7506	0.270501	0.117136	0.141932	0.284194	0.0145789	0.00748862	0.00859527	0.0180433	0.513662	0.58957	1.23763	0.843029	0.889969	0.848893
ENSG00000140443.15	ENSG00000140443	IGF1R	chr15;chr15;chr15;chr15;chr15;chr15;chr15;chr15;chr15;chr15;chr15;chr15;chr15;chr15;chr15;chr15;chr15;chr15;chr15;chr15;chr15;chr15;chr15;chr15;chr15;chr15;chr15;chr15;chr15;chr15;chr15;chr15;chr15;chr15;chr15;chr15;chr15;chr15;chr15;chr15;chr15;chr15;chr15;chr15;chr15;chr15;chr15;chr15;chr15;chr15;chr15;chr15;chr15;chr15;chr15;chr15;chr15;chr15;chr15;chr15;chr15;chr15;chr15;chr15;chr15;chr15;chr15;chr15;chr15;chr15;chr15;chr15;chr15;chr15;chr15;chr15;chr15;chr15;chr15;chr15;chr15;chr15;chr15;chr15;chr15;chr15;chr15;chr15;chr15;chr15;chr15;chr15;chr15;chr15;chr15;chr15;chr15;chr15	13941	20.7364	18.9369	18.3604	16.4463	18.6323	19.1245	16.8233	16.7769	1.2915	0.329825	0.375112	0.7612	0.902306	0.153358	0.340509	0.827629	310	265	208	protein_coding	protein_coding	insulin like growth factor 1 receptor [Source:HGNC Symbol;Acc:HGNC:5465]	NA	NO	-2.02048	NO	YES	NO	NO	19.6843	19.0307	17.5918	16.6116	1.0969	0.241592	0.35781	0.794414	0.0557246	0.0126948	0.0203396	0.0478228	0.227814	0.365002	0.858199	0.966796	0.893697	0.843902
ENSG00000140450.9	ENSG00000140450	ARRDC4	chr15;chr15;chr15;chr15;chr15;chr15;chr15;chr15	4062	11.2932	5.90842	14.0295	5.34177	16.4267	9.50594	8.56762	9.63479	0.930174	0.299889	0.432696	0.412497	0.629561	0.119452	0.25845	0.712776	67	46	24	protein_coding	protein_coding	arrestin domain containing 4 [Source:HGNC Symbol;Acc:HGNC:28087]	1.14729	NO	-6.70428	YES	NO	NO	NO	13.86	7.70718	11.2986	7.48828	0.779868	0.20967	0.345573	0.562636	0.0562677	0.0272046	0.0305856	0.0751356	0.483485	0.543573	1.33532	0.556075	0.815194	0.540282
ENSG00000140464.20	ENSG00000140464	PML	chr15;chr15;chr15;chr15;chr15;chr15;chr15;chr15;chr15;chr15;chr15;chr15;chr15;chr15;chr15;chr15;chr15;chr15;chr15;chr15;chr15;chr15;chr15;chr15;chr15;chr15;chr15;chr15;chr15;chr15;chr15;chr15;chr15;chr15;chr15;chr15;chr15;chr15;chr15;chr15;chr15;chr15;chr15;chr15;chr15;chr15;chr15;chr15;chr15;chr15;chr15;chr15;chr15;chr15;chr15;chr15;chr15;chr15;chr15;chr15;chr15;chr15;chr15;chr15;chr15;chr15;chr15;chr15;chr15;chr15;chr15;chr15;chr15;chr15;chr15;chr15;chr15;chr15;chr15;chr15;chr15;chr15;chr15;chr15;chr15;chr15;chr15;chr15;chr15;chr15;chr15;chr15;chr15;chr15;chr15;chr15;chr15;chr15;chr15;chr15;chr15;chr15;chr15;chr15;chr15;chr15;chr15;chr15;chr15;chr15;chr15;chr15;chr15;chr15;chr15;chr15;chr15;chr15;chr15;chr15;chr15;chr15;chr15;chr15;chr15;chr15;chr15	12672	4.64456	6.47096	4.72581	4.10952	5.14021	5.15109	5.7912	4.1179	0.202235	0.040618	0.0616446	0.063358	0.106357	0.027521	0.050428	0.109125	71	36	23	protein_coding	protein_coding	PML nuclear body scaffold [Source:HGNC Symbol;Acc:HGNC:9113]	2.2163	NO	-2.19067	YES	NO	NO	NO	4.89238	5.81102	5.25851	4.11371	0.154296	0.0340695	0.0560363	0.0862414	0.031538	0.00586291	0.0106563	0.0209644	0.1859	0.337888	0.664734	1.18777	1.07484	0.84084
ENSG00000140474.14	ENSG00000140474	ULK3	chr15;chr15;chr15;chr15;chr15;chr15;chr15;chr15;chr15;chr15;chr15;chr15;chr15;chr15;chr15;chr15;chr15;chr15;chr15;chr15;chr15;chr15;chr15;chr15;chr15;chr15;chr15;chr15;chr15;chr15;chr15;chr15;chr15;chr15;chr15;chr15;chr15;chr15;chr15;chr15;chr15;chr15;chr15;chr15;chr15;chr15;chr15;chr15;chr15;chr15;chr15;chr15;chr15;chr15;chr15;chr15;chr15;chr15;chr15;chr15;chr15;chr15;chr15;chr15;chr15;chr15;chr15;chr15;chr15;chr15;chr15;chr15;chr15;chr15;chr15;chr15;chr15;chr15;chr15;chr15;chr15;chr15;chr15;chr15;chr15;chr15;chr15;chr15;chr15;chr15;chr15;chr15;chr15;chr15;chr15;chr15;chr15;chr15;chr15;chr15;chr15;chr15;chr15;chr15;chr15;chr15;chr15;chr15;chr15;chr15;chr15;chr15;chr15;chr15;chr15;chr15;chr15;chr15;chr15;chr15;chr15;chr15;chr15;chr15;chr15;chr15;chr15;chr15;chr15;chr15;chr15;chr15;chr15;chr15;chr15;chr15;chr15;chr15;chr15;chr15;chr15;chr15;chr15;chr15;chr15;chr15;chr15;chr15;chr15;chr15;chr15;chr15;chr15;chr15;chr15;chr15;chr15;chr15;chr15;chr15;chr15;chr15;chr15;chr15;chr15;chr15;chr15;chr15;chr15;chr15;chr15;chr15;chr15;chr15;chr15;chr15;chr15;chr15;chr15;chr15;chr15;chr15;chr15;chr15;chr15;chr15;chr15;chr15;chr15;chr15;chr15;chr15;chr15;chr15;chr15;chr15;chr15;chr15;chr15;chr15;chr15;chr15;chr15;chr15;chr15;chr15;chr15;chr15;chr15;chr15;chr15;chr15;chr15;chr15;chr15;chr15;chr15;chr15;chr15;chr15;chr15;chr15;chr15;chr15;chr15;chr15;chr15;chr15;chr15;chr15	3514	23.6456	21.0586	22.2645	19.7594	26.6742	20.9302	25.4052	23.3353	0.476842	0.239242	0.265524	0.397354	0.354036	0.0949299	0.207829	0.29514	81	43	24	protein_coding	protein_coding	unc-51 like kinase 3 [Source:HGNC Symbol;Acc:HGNC:19703]	0.654696	NO	5.25581	YES	NO	NO	NO	25.1599	20.9944	23.8348	21.5474	0.415439	0.167086	0.236677	0.346247	0.0165119	0.00795858	0.00992986	0.0160691	0.481989	0.601375	0.973181	0.83444	0.947334	0.856416
ENSG00000140479.18	ENSG00000140479	PCSK6	chr15;chr15;chr15;chr15;chr15;chr15;chr15;chr15;chr15;chr15;chr15;chr15;chr15;chr15;chr15;chr15;chr15;chr15;chr15;chr15;chr15;chr15;chr15;chr15;chr15;chr15;chr15;chr15;chr15;chr15;chr15;chr15;chr15;chr15;chr15;chr15;chr15;chr15;chr15;chr15;chr15;chr15;chr15;chr15;chr15;chr15;chr15;chr15;chr15;chr15;chr15;chr15;chr15;chr15;chr15;chr15;chr15;chr15;chr15;chr15;chr15;chr15;chr15;chr15;chr15;chr15;chr15;chr15;chr15;chr15;chr15;chr15;chr15;chr15;chr15;chr15;chr15;chr15;chr15;chr15;chr15;chr15;chr15;chr15;chr15;chr15;chr15;chr15;chr15;chr15;chr15;chr15;chr15;chr15;chr15;chr15;chr15;chr15;chr15;chr15;chr15;chr15;chr15;chr15;chr15;chr15;chr15;chr15;chr15;chr15;chr15;chr15;chr15;chr15;chr15;chr15;chr15;chr15;chr15;chr15;chr15;chr15;chr15;chr15;chr15;chr15;chr15;chr15;chr15;chr15;chr15;chr15;chr15;chr15;chr15;chr15;chr15;chr15;chr15;chr15;chr15;chr15;chr15;chr15;chr15;chr15;chr15;chr15;chr15;chr15;chr15;chr15;chr15;chr15;chr15;chr15;chr15;chr15;chr15;chr15;chr15;chr15;chr15;chr15;chr15;chr15;chr15;chr15;chr15;chr15;chr15;chr15;chr15;chr15;chr15;chr15;chr15;chr15;chr15;chr15;chr15;chr15;chr15;chr15;chr15;chr15;chr15;chr15;chr15;chr15;chr15;chr15;chr15;chr15;chr15;chr15;chr15;chr15;chr15;chr15;chr15;chr15;chr15;chr15;chr15;chr15;chr15;chr15;chr15;chr15;chr15;chr15;chr15;chr15;chr15;chr15;chr15;chr15;chr15;chr15;chr15;chr15;chr15;chr15;chr15;chr15;chr15;chr15;chr15;chr15;chr15;chr15;chr15;chr15;chr15;chr15;chr15;chr15;chr15;chr15;chr15;chr15;chr15;chr15;chr15;chr15;chr15;chr15;chr15;chr15;chr15;chr15;chr15;chr15;chr15;chr15;chr15;chr15;chr15;chr15;chr15;chr15;chr15;chr15;chr15;chr15;chr15;chr15;chr15;chr15;chr15;chr15;chr15;chr15;chr15;chr15;chr15;chr15;chr15;chr15;chr15;chr15;chr15;chr15;chr15;chr15;chr15;chr15;chr15	21740	8.24122	5.97976	5.64253	5.42291	5.18848	6.97767	6.15965	7.02938	0.193445	0.0505083	0.0758563	0.142906	0.163728	0.0219702	0.0514393	0.111313	142	76	49	protein_coding	protein_coding_CDS_not_defined	proprotein convertase subtilisin/kexin type 6 [Source:HGNC Symbol;Acc:HGNC:8569]	0.53653	NO	3.4	NO	NO	YES	NO	6.71485	6.47871	5.90109	6.22614	0.178586	0.0362392	0.0636478	0.127109	0.0265958	0.00559359	0.0107858	0.0204154	0.210319	0.405545	0.76762	0.964834	0.878812	0.92722
ENSG00000140497.16	ENSG00000140497	SCAMP2	chr15;chr15;chr15;chr15;chr15;chr15;chr15;chr15;chr15;chr15;chr15;chr15;chr15;chr15;chr15;chr15;chr15;chr15;chr15;chr15;chr15;chr15;chr15;chr15;chr15;chr15;chr15;chr15;chr15;chr15;chr15;chr15;chr15;chr15;chr15;chr15;chr15;chr15;chr15;chr15;chr15;chr15;chr15;chr15;chr15;chr15;chr15;chr15;chr15;chr15;chr15;chr15;chr15;chr15;chr15;chr15;chr15;chr15;chr15;chr15;chr15;chr15;chr15;chr15;chr15;chr15;chr15;chr15;chr15;chr15;chr15;chr15;chr15;chr15	5000	24.4079	25	26.8519	20.3964	24.1482	22.8001	26.7822	25.9046	1.03166	0.295101	0.269066	0.621354	0.919238	0.0742982	0.383414	0.786484	139	89	49	protein_coding	protein_coding	secretory carrier membrane protein 2 [Source:HGNC Symbol;Acc:HGNC:10564]	0.562246	NO	1.24118	NO	YES	NO	NO	24.278	23.9001	26.817	23.1505	0.975448	0.1847	0.32624	0.703919	0.0401782	0.007728	0.0121654	0.0304062	0.192343	0.302786	0.756783	0.984432	1.10458	0.953558
ENSG00000140521.18	ENSG00000140521	POLG	chr15;chr15;chr15;chr15;chr15;chr15;chr15;chr15;chr15;chr15;chr15;chr15;chr15;chr15;chr15;chr15;chr15;chr15;chr15;chr15;chr15;chr15;chr15;chr15;chr15;chr15;chr15;chr15;chr15;chr15;chr15;chr15;chr15;chr15;chr15;chr15;chr15;chr15;chr15;chr15;chr15;chr15;chr15;chr15;chr15;chr15;chr15;chr15;chr15;chr15;chr15;chr15;chr15;chr15;chr15;chr15;chr15;chr15;chr15;chr15;chr15;chr15;chr15;chr15;chr15;chr15;chr15;chr15;chr15;chr15;chr15;chr15;chr15;chr15;chr15;chr15;chr15;chr15;chr15;chr15;chr15;chr15;chr15;chr15;chr15;chr15;chr15;chr15;chr15;chr15;chr15;chr15;chr15;chr15;chr15;chr15;chr15;chr15;chr15;chr15;chr15;chr15;chr15;chr15;chr15;chr15;chr15;chr15;chr15;chr15;chr15;chr15;chr15;chr15;chr15;chr15;chr15;chr15;chr15;chr15;chr15;chr15;chr15;chr15;chr15;chr15;chr15;chr15;chr15;chr15;chr15;chr15;chr15;chr15;chr15;chr15;chr15;chr15;chr15;chr15;chr15;chr15;chr15;chr15;chr15;chr15;chr15;chr15;chr15;chr15;chr15;chr15;chr15;chr15;chr15;chr15;chr15;chr15;chr15;chr15;chr15;chr15;chr15;chr15;chr15;chr15;chr15;chr15;chr15;chr15;chr15;chr15;chr15;chr15;chr15;chr15;chr15;chr15;chr15;chr15;chr15;chr15;chr15;chr15;chr15;chr15;chr15;chr15;chr15;chr15;chr15;chr15;chr15;chr15;chr15;chr15;chr15;chr15;chr15;chr15;chr15;chr15;chr15;chr15;chr15;chr15;chr15;chr15;chr15;chr15;chr15;chr15;chr15;chr15;chr15;chr15;chr15;chr15;chr15;chr15;chr15;chr15;chr15;chr15;chr15;chr15;chr15;chr15;chr15;chr15;chr15;chr15;chr15;chr15;chr15;chr15;chr15;chr15;chr15;chr15;chr15;chr15;chr15;chr15;chr15;chr15;chr15;chr15;chr15;chr15;chr15;chr15;chr15;chr15;chr15;chr15;chr15;chr15;chr15;chr15;chr15;chr15;chr15;chr15;chr15;chr15;chr15;chr15;chr15;chr15;chr15;chr15;chr15;chr15;chr15;chr15;chr15;chr15;chr15;chr15;chr15;chr15;chr15;chr15;chr15;chr15;chr15;chr15;chr15;chr15;chr15;chr15;chr15;chr15;chr15;chr15;chr15;chr15;chr15;chr15;chr15;chr15;chr15;chr15;chr15;chr15;chr15;chr15;chr15;chr15;chr15;chr15;chr15;chr15;chr15;chr15;chr15;chr15;chr15;chr15;chr15	8280	22.3699	19.0821	18.4313	20.0036	19.2831	18.5427	17.2693	16.5432	0.317443	0.0932448	0.120549	0.105397	0.191988	0.0723351	0.107496	0.172227	158	46	25	protein_coding	protein_coding	DNA polymerase gamma, catalytic subunit [Source:HGNC Symbol;Acc:HGNC:9179]	0.559395	NO	0.798743	YES	NO	NO	YES	20.8265	18.8124	17.8503	18.2734	0.254715	0.0827899	0.114023	0.138812	0.0122303	0.00440082	0.00638773	0.0075964	0.359828	0.522285	0.62111	0.903291	0.857095	0.877412
ENSG00000140525.20	ENSG00000140525	FANCI	chr15;chr15;chr15;chr15;chr15;chr15;chr15;chr15;chr15;chr15;chr15;chr15;chr15;chr15;chr15;chr15;chr15;chr15;chr15;chr15;chr15;chr15;chr15;chr15;chr15;chr15;chr15;chr15;chr15;chr15;chr15;chr15;chr15;chr15;chr15;chr15;chr15;chr15;chr15;chr15;chr15;chr15;chr15;chr15;chr15;chr15;chr15;chr15;chr15;chr15;chr15;chr15;chr15;chr15;chr15;chr15;chr15;chr15;chr15;chr15;chr15;chr15;chr15;chr15;chr15;chr15;chr15;chr15;chr15;chr15;chr15;chr15;chr15;chr15;chr15;chr15;chr15;chr15;chr15;chr15;chr15;chr15;chr15;chr15;chr15;chr15;chr15;chr15;chr15;chr15;chr15;chr15;chr15;chr15;chr15;chr15;chr15;chr15;chr15;chr15;chr15;chr15;chr15;chr15;chr15;chr15;chr15;chr15;chr15;chr15;chr15;chr15;chr15;chr15;chr15;chr15;chr15;chr15;chr15;chr15;chr15;chr15;chr15;chr15;chr15;chr15;chr15;chr15;chr15;chr15;chr15;chr15;chr15;chr15;chr15;chr15;chr15;chr15;chr15;chr15;chr15;chr15;chr15;chr15;chr15;chr15;chr15;chr15;chr15;chr15;chr15;chr15;chr15;chr15;chr15;chr15;chr15;chr15;chr15;chr15;chr15;chr15;chr15;chr15;chr15;chr15;chr15;chr15;chr15;chr15;chr15;chr15;chr15;chr15;chr15;chr15;chr15;chr15;chr15;chr15;chr15;chr15;chr15;chr15;chr15;chr15;chr15;chr15;chr15;chr15;chr15;chr15;chr15;chr15;chr15;chr15;chr15;chr15;chr15;chr15;chr15;chr15;chr15;chr15;chr15;chr15;chr15;chr15;chr15;chr15;chr15;chr15;chr15;chr15;chr15;chr15;chr15;chr15;chr15;chr15;chr15;chr15;chr15;chr15;chr15;chr15;chr15;chr15;chr15;chr15;chr15;chr15;chr15;chr15;chr15;chr15;chr15;chr15;chr15;chr15;chr15;chr15;chr15;chr15;chr15;chr15;chr15;chr15;chr15;chr15;chr15;chr15;chr15;chr15;chr15;chr15;chr15;chr15;chr15;chr15;chr15;chr15;chr15;chr15;chr15;chr15;chr15;chr15;chr15;chr15;chr15;chr15;chr15;chr15;chr15;chr15;chr15;chr15;chr15;chr15;chr15;chr15;chr15;chr15;chr15;chr15;chr15;chr15;chr15;chr15;chr15;chr15;chr15;chr15;chr15;chr15;chr15;chr15;chr15;chr15;chr15;chr15;chr15;chr15;chr15;chr15;chr15;chr15;chr15;chr15;chr15;chr15;chr15;chr15;chr15;chr15;chr15;chr15;chr15;chr15;chr15;chr15;chr15;chr15;chr15;chr15;chr15;chr15;chr15;chr15;chr15;chr15;chr15;chr15;chr15;chr15;chr15;chr15;chr15;chr15;chr15;chr15;chr15;chr15;chr15;chr15;chr15;chr15;chr15;chr15;chr15;chr15;chr15;chr15;chr15;chr15;chr15;chr15;chr15;chr15;chr15;chr15;chr15;chr15;chr15;chr15;chr15;chr15;chr15;chr15;chr15;chr15;chr15;chr15;chr15;chr15;chr15;chr15;chr15;chr15;chr15;chr15;chr15;chr15;chr15;chr15;chr15;chr15;chr15;chr15;chr15;chr15;chr15;chr15;chr15;chr15;chr15;chr15;chr15;chr15;chr15;chr15;chr15;chr15;chr15;chr15;chr15;chr15;chr15;chr15;chr15;chr15;chr15;chr15;chr15;chr15;chr15;chr15;chr15;chr15;chr15;chr15;chr15;chr15;chr15;chr15;chr15;chr15;chr15;chr15;chr15;chr15;chr15;chr15;chr15;chr15;chr15;chr15;chr15;chr15;chr15;chr15;chr15;chr15;chr15;chr15;chr15;chr15;chr15;chr15;chr15	17853	6.73882	6.66555	5.78898	5.3477	5.91769	5.81906	5.59378	6.00232	0.17115	0.0442068	0.128834	0.148601	0.158726	0.0246303	0.0920407	0.113764	115	76	46	protein_coding	protein_coding	FA complementation group I [Source:HGNC Symbol;Acc:HGNC:25568]	0.508883	NO	3.95642	NO	YES	NO	NO	6.32826	6.2423	5.69138	5.67501	0.164938	0.0344185	0.110438	0.131182	0.0260638	0.00551375	0.0194044	0.0231158	0.211548	0.744495	0.886894	0.986418	0.89936	0.896773
ENSG00000140526.18	ENSG00000140526	ABHD2	chr15;chr15;chr15;chr15;chr15;chr15;chr15;chr15;chr15;chr15;chr15;chr15;chr15;chr15;chr15;chr15;chr15;chr15;chr15;chr15;chr15;chr15;chr15;chr15;chr15;chr15;chr15;chr15;chr15;chr15;chr15;chr15;chr15;chr15;chr15;chr15;chr15;chr15;chr15;chr15;chr15;chr15;chr15;chr15;chr15;chr15;chr15;chr15;chr15;chr15;chr15;chr15;chr15;chr15;chr15;chr15;chr15;chr15;chr15;chr15;chr15;chr15;chr15	10068	15.5602	15.1967	12.2799	12.069	15.0696	11.1404	10.5954	11.5691	0.577612	0.117584	0.178884	0.481937	0.511434	0.0609949	0.165477	0.382002	149	89	69	protein_coding	protein_coding	abhydrolase domain containing 2, acylglycerol lipase [Source:HGNC Symbol;Acc:HGNC:18717]	0.477778	NO	2.6835	NO	YES	NO	NO	15.3149	13.1686	11.4377	11.819	0.544523	0.0892895	0.172181	0.431969	0.0355551	0.00678051	0.0150538	0.0365486	0.190704	0.423394	1.02794	0.859852	0.746833	0.771734
ENSG00000140534.14	ENSG00000140534	TICRR	chr15;chr15;chr15;chr15;chr15;chr15;chr15;chr15;chr15;chr15;chr15;chr15;chr15;chr15;chr15;chr15;chr15;chr15;chr15;chr15;chr15;chr15;chr15;chr15;chr15;chr15;chr15;chr15;chr15;chr15;chr15;chr15;chr15;chr15;chr15;chr15;chr15;chr15;chr15;chr15;chr15;chr15;chr15;chr15;chr15;chr15;chr15;chr15	8415	23.1424	16.7558	21.12	19.253	23.5048	20.2117	22.3866	21.2608	0.28502	0.0958266	0.203709	0.190819	0.283362	0.063967	0.143741	0.246493	185	69	46	protein_coding	protein_coding	TOPBP1 interacting checkpoint and replication regulator [Source:HGNC Symbol;Acc:HGNC:28704]	0.716792	NO	-8.18246	YES	NO	NO	NO	23.3236	18.4838	21.7533	20.2569	0.284191	0.0798968	0.173725	0.218656	0.0121847	0.00432254	0.00798616	0.0107942	0.354752	0.655426	0.885881	0.792491	0.932671	0.868514
ENSG00000140545.16	ENSG00000140545	MFGE8	chr15;chr15;chr15;chr15;chr15;chr15;chr15;chr15;chr15;chr15;chr15;chr15;chr15;chr15;chr15;chr15;chr15;chr15;chr15;chr15;chr15;chr15;chr15;chr15;chr15;chr15;chr15;chr15;chr15;chr15;chr15;chr15;chr15;chr15;chr15;chr15;chr15;chr15;chr15;chr15;chr15;chr15;chr15;chr15;chr15;chr15;chr15;chr15;chr15;chr15;chr15;chr15;chr15;chr15;chr15;chr15;chr15;chr15;chr15;chr15;chr15;chr15;chr15;chr15;chr15;chr15;chr15;chr15;chr15;chr15;chr15;chr15;chr15;chr15;chr15;chr15;chr15;chr15;chr15;chr15;chr15;chr15;chr15;chr15;chr15;chr15;chr15;chr15;chr15;chr15;chr15;chr15;chr15;chr15;chr15;chr15;chr15;chr15;chr15;chr15;chr15;chr15;chr15;chr15;chr15;chr15;chr15;chr15;chr15;chr15;chr15;chr15;chr15;chr15;chr15	8325	17.5705	14.1742	14.967	13.8139	16.698	14.9085	9.17866	12.4243	0.690653	0.20403	0.198092	0.494785	0.635117	0.0938005	0.205606	0.446409	135	101	75	protein_coding	protein_coding	milk fat globule EGF and factor V/VIII domain containing [Source:HGNC Symbol;Acc:HGNC:7036]	0.59098	NO	10.6525	NO	NO	YES	NO	17.1342	14.5414	12.0728	13.1191	0.662885	0.148915	0.201849	0.470597	0.0386877	0.0102408	0.0167193	0.0358711	0.264704	0.432159	0.927197	0.848672	0.704603	0.765666
ENSG00000140553.18	ENSG00000140553	UNC45A	chr15;chr15;chr15;chr15;chr15;chr15;chr15;chr15;chr15;chr15;chr15;chr15;chr15;chr15;chr15;chr15;chr15;chr15;chr15;chr15;chr15;chr15;chr15;chr15;chr15;chr15;chr15;chr15;chr15;chr15;chr15;chr15;chr15;chr15;chr15;chr15;chr15;chr15;chr15;chr15;chr15;chr15;chr15;chr15;chr15;chr15;chr15;chr15;chr15;chr15;chr15;chr15;chr15;chr15;chr15;chr15;chr15;chr15;chr15;chr15;chr15;chr15;chr15;chr15;chr15;chr15;chr15;chr15;chr15;chr15;chr15;chr15;chr15;chr15;chr15;chr15;chr15;chr15;chr15;chr15;chr15;chr15;chr15;chr15;chr15;chr15;chr15;chr15;chr15;chr15;chr15;chr15;chr15;chr15;chr15;chr15;chr15;chr15;chr15;chr15;chr15;chr15;chr15;chr15;chr15;chr15;chr15;chr15;chr15;chr15;chr15;chr15;chr15;chr15;chr15;chr15;chr15;chr15;chr15;chr15;chr15;chr15;chr15;chr15;chr15;chr15;chr15;chr15;chr15;chr15;chr15;chr15;chr15;chr15;chr15;chr15;chr15;chr15;chr15;chr15;chr15;chr15;chr15;chr15;chr15;chr15;chr15;chr15;chr15;chr15;chr15	7498	26.319	23.3396	22.6724	23.7298	28.4983	24.4002	28.2524	20.6298	0.389988	0.219669	0.280714	0.311924	0.336453	0.0788681	0.197846	0.259349	176	78	45	protein_coding	protein_coding	unc-45 myosin chaperone A [Source:HGNC Symbol;Acc:HGNC:30594]	0.64653	NO	6.76459	NO	YES	NO	NO	27.4087	23.8699	25.4624	22.1798	0.36322	0.149268	0.23928	0.285637	0.013252	0.00625342	0.00939739	0.0128782	0.471884	0.709129	0.971794	0.870889	0.92899	0.809226
ENSG00000140564.13	ENSG00000140564	FURIN	chr15;chr15;chr15;chr15;chr15;chr15;chr15;chr15;chr15;chr15;chr15;chr15;chr15;chr15;chr15;chr15;chr15;chr15;chr15;chr15;chr15;chr15;chr15;chr15;chr15;chr15;chr15;chr15;chr15;chr15;chr15;chr15;chr15;chr15;chr15;chr15;chr15;chr15;chr15;chr15;chr15;chr15;chr15;chr15;chr15;chr15;chr15;chr15;chr15;chr15;chr15;chr15;chr15;chr15;chr15;chr15;chr15;chr15;chr15;chr15;chr15;chr15;chr15;chr15;chr15;chr15;chr15;chr15;chr15;chr15;chr15;chr15;chr15;chr15;chr15;chr15;chr15;chr15;chr15;chr15;chr15;chr15;chr15;chr15;chr15;chr15;chr15;chr15;chr15;chr15;chr15;chr15;chr15;chr15;chr15;chr15;chr15;chr15;chr15;chr15;chr15;chr15;chr15;chr15;chr15;chr15;chr15;chr15;chr15;chr15;chr15;chr15;chr15;chr15;chr15;chr15;chr15;chr15	4960	20.4167	22.9839	20.2526	17.9361	28.6671	18.5355	22.2697	18.9746	1.2652	0.273267	0.310609	0.830461	0.891815	0.157437	0.377304	0.827676	118	100	71	protein_coding	protein_coding	furin, paired basic amino acid cleaving enzyme [Source:HGNC Symbol;Acc:HGNC:8568]	NA	NO	1.3673	NO	YES	NO	NO	24.5419	20.7597	21.2611	18.4553	1.07851	0.215352	0.343956	0.829068	0.0439455	0.0103736	0.0161777	0.044923	0.236055	0.368131	1.02224	0.845889	0.866322	0.751994
ENSG00000140575.13	ENSG00000140575	IQGAP1	chr15;chr15;chr15;chr15;chr15;chr15;chr15;chr15;chr15;chr15;chr15;chr15;chr15;chr15;chr15;chr15;chr15;chr15;chr15;chr15;chr15;chr15;chr15;chr15;chr15;chr15;chr15;chr15;chr15;chr15;chr15;chr15;chr15;chr15;chr15;chr15;chr15;chr15;chr15;chr15;chr15;chr15;chr15;chr15;chr15;chr15;chr15;chr15;chr15;chr15;chr15;chr15;chr15;chr15;chr15;chr15;chr15;chr15;chr15;chr15;chr15;chr15;chr15;chr15;chr15;chr15;chr15;chr15;chr15;chr15;chr15;chr15;chr15;chr15;chr15;chr15;chr15;chr15;chr15;chr15;chr15;chr15;chr15;chr15;chr15;chr15;chr15;chr15;chr15;chr15;chr15;chr15;chr15;chr15;chr15;chr15;chr15;chr15;chr15;chr15;chr15;chr15;chr15;chr15;chr15;chr15;chr15;chr15;chr15;chr15;chr15;chr15;chr15;chr15;chr15;chr15;chr15;chr15;chr15;chr15;chr15;chr15;chr15;chr15;chr15;chr15;chr15;chr15;chr15;chr15;chr15;chr15;chr15;chr15;chr15;chr15;chr15;chr15;chr15;chr15;chr15;chr15;chr15;chr15;chr15;chr15;chr15	11507	9.17652	7.213	8.31003	5.59412	6.83416	5.75249	7.88972	7.53102	0.411156	0.101389	0.177257	0.154713	0.222237	0.0560027	0.206267	0.184015	99	74	49	protein_coding	protein_coding	IQ motif containing GTPase activating protein 1 [Source:HGNC Symbol;Acc:HGNC:6110]	0.673213	NO	4.8725	YES	NO	NO	NO	8.00534	6.48275	8.09988	6.56257	0.316696	0.0786957	0.191762	0.169364	0.0395606	0.0121392	0.0236747	0.0258076	0.306852	0.59844	0.652354	0.809803	1.01181	0.819774
ENSG00000140577.17	ENSG00000140577	CRTC3	chr15;chr15;chr15;chr15;chr15;chr15;chr15;chr15;chr15;chr15;chr15;chr15;chr15;chr15;chr15;chr15;chr15;chr15;chr15;chr15;chr15;chr15;chr15;chr15;chr15;chr15;chr15;chr15;chr15;chr15;chr15;chr15;chr15;chr15;chr15;chr15;chr15;chr15;chr15;chr15;chr15;chr15;chr15;chr15;chr15;chr15;chr15;chr15;chr15;chr15;chr15;chr15;chr15;chr15;chr15;chr15;chr15;chr15;chr15;chr15;chr15;chr15;chr15;chr15;chr15;chr15;chr15;chr15;chr15;chr15;chr15;chr15;chr15;chr15;chr15;chr15;chr15;chr15;chr15;chr15;chr15;chr15;chr15;chr15;chr15;chr15;chr15;chr15;chr15;chr15;chr15;chr15;chr15;chr15;chr15;chr15;chr15;chr15;chr15;chr15;chr15;chr15;chr15;chr15;chr15;chr15;chr15;chr15;chr15;chr15;chr15;chr15;chr15;chr15;chr15;chr15;chr15;chr15;chr15;chr15;chr15;chr15;chr15;chr15;chr15;chr15;chr15;chr15;chr15;chr15;chr15;chr15;chr15	10816	10.3229	8.13609	9.91256	8.82696	9.91468	8.075	8.8834	8.87367	0.191373	0.0634506	0.146451	0.103277	0.178924	0.0301407	0.120273	0.12785	103	56	32	protein_coding	protein_coding	CREB regulated transcription coactivator 3 [Source:HGNC Symbol;Acc:HGNC:26148]	1.08108	NO	-5.02445	YES	NO	NO	NO	10.1188	8.10555	9.39798	8.85032	0.185148	0.0467957	0.133362	0.115563	0.0182974	0.00577329	0.0141905	0.0130576	0.315525	0.775546	0.713628	0.801038	0.928763	0.87464
ENSG00000140612.14	ENSG00000140612	SEC11A	chr15;chr15;chr15;chr15;chr15;chr15;chr15;chr15;chr15;chr15;chr15;chr15;chr15;chr15;chr15;chr15;chr15;chr15;chr15;chr15;chr15;chr15;chr15;chr15;chr15;chr15;chr15;chr15;chr15;chr15;chr15;chr15;chr15;chr15;chr15;chr15;chr15;chr15;chr15;chr15;chr15;chr15;chr15;chr15;chr15;chr15;chr15;chr15;chr15;chr15	5492	28.8404	25.4916	24.2705	16.9888	26.0348	24.4404	21.6278	15.1005	1.52551	0.402997	0.501777	0.800865	1.06971	0.107675	0.523599	0.7475	146	126	78	protein_coding	protein_coding	SEC11 homolog A, signal peptidase complex subunit [Source:HGNC Symbol;Acc:HGNC:17718]	2.15611	NO	6.46684	NO	YES	NO	NO	27.4376	24.966	22.9491	16.0447	1.29761	0.255336	0.512688	0.774182	0.0472932	0.0102274	0.0223402	0.0482517	0.216254	0.472377	1.02027	0.90992	0.836412	0.58477
ENSG00000140632.17	ENSG00000140632	GLYR1	chr16;chr16;chr16;chr16;chr16;chr16;chr16;chr16;chr16;chr16;chr16;chr16;chr16;chr16;chr16;chr16;chr16;chr16;chr16;chr16;chr16;chr16;chr16;chr16;chr16;chr16;chr16;chr16;chr16;chr16;chr16;chr16;chr16;chr16;chr16;chr16;chr16;chr16;chr16;chr16;chr16;chr16;chr16;chr16;chr16;chr16;chr16;chr16;chr16;chr16;chr16;chr16;chr16;chr16;chr16;chr16;chr16;chr16;chr16;chr16;chr16;chr16;chr16;chr16;chr16;chr16;chr16;chr16;chr16;chr16;chr16;chr16;chr16;chr16;chr16;chr16;chr16;chr16;chr16;chr16;chr16;chr16;chr16;chr16;chr16;chr16;chr16;chr16;chr16;chr16;chr16;chr16;chr16;chr16;chr16;chr16;chr16;chr16;chr16;chr16;chr16;chr16;chr16;chr16;chr16;chr16;chr16;chr16;chr16;chr16;chr16	5416	25.7293	21.9719	24.611	27.243	27.1334	25.9716	30.7317	25.4634	0.527772	0.190071	0.23638	0.418942	0.331796	0.113386	0.299184	0.422878	148	65	52	protein_coding	protein_coding	glyoxylate reductase 1 homolog [Source:HGNC Symbol;Acc:HGNC:24434]	0.453448	NO	4.1378	YES	NO	NO	NO	26.4314	23.9718	27.6714	26.3532	0.429784	0.151728	0.267782	0.42091	0.0162604	0.00632946	0.00967722	0.0159719	0.389256	0.595141	0.982257	0.906944	1.04691	0.997043
ENSG00000140688.17	#N/A	#N/A	chr16;chr16;chr16;chr16;chr16;chr16;chr16;chr16;chr16;chr16;chr16;chr16;chr16;chr16;chr16;chr16;chr16;chr16;chr16;chr16;chr16;chr16;chr16;chr16;chr16;chr16;chr16;chr16;chr16;chr16;chr16;chr16;chr16;chr16;chr16;chr16;chr16;chr16;chr16;chr16;chr16;chr16;chr16;chr16;chr16;chr16;chr16;chr16;chr16;chr16;chr16;chr16;chr16;chr16;chr16;chr16;chr16;chr16;chr16;chr16;chr16;chr16;chr16;chr16;chr16;chr16;chr16;chr16;chr16;chr16;chr16;chr16;chr16;chr16;chr16;chr16;chr16;chr16;chr16;chr16;chr16;chr16;chr16;chr16;chr16;chr16;chr16;chr16	3608	27.5875	28.8248	28.6449	24.2562	28.4011	26.2456	20.9689	20.403	1.00169	0.242519	0.342804	0.474077	0.526796	0.123976	0.442782	0.646764	104	57	49	#N/A	#N/A	#N/A	NA	NO	NA	NO	NO	NO	NO	27.9943	27.5352	24.8069	22.3296	0.764242	0.183248	0.392793	0.56042	0.0272999	0.00665503	0.015834	0.0250976	0.243774	0.580003	0.91933	0.983602	0.886142	0.797648
ENSG00000140718.21	#N/A	#N/A	chr16;chr16;chr16;chr16;chr16;chr16;chr16;chr16;chr16;chr16;chr16;chr16;chr16;chr16;chr16;chr16;chr16;chr16;chr16;chr16;chr16;chr16;chr16;chr16;chr16;chr16;chr16;chr16;chr16;chr16;chr16;chr16;chr16;chr16;chr16;chr16;chr16;chr16;chr16;chr16;chr16;chr16;chr16;chr16;chr16;chr16;chr16;chr16;chr16;chr16;chr16;chr16;chr16;chr16;chr16;chr16;chr16;chr16;chr16;chr16;chr16;chr16;chr16;chr16;chr16;chr16;chr16;chr16;chr16;chr16;chr16;chr16;chr16;chr16;chr16;chr16;chr16;chr16;chr16;chr16;chr16;chr16;chr16;chr16;chr16;chr16;chr16;chr16;chr16;chr16;chr16;chr16;chr16;chr16;chr16;chr16;chr16;chr16;chr16;chr16;chr16;chr16;chr16;chr16;chr16;chr16;chr16;chr16;chr16;chr16;chr16;chr16;chr16;chr16;chr16;chr16;chr16;chr16;chr16;chr16;chr16;chr16;chr16;chr16;chr16;chr16;chr16;chr16;chr16;chr16;chr16;chr16;chr16;chr16;chr16;chr16;chr16;chr16;chr16;chr16;chr16;chr16;chr16;chr16;chr16	21379	5.54643	4.02264	5.06011	4.6687	6.39076	4.81633	4.60043	3.74838	0.113724	0.0401259	0.0588678	0.0865381	0.0905205	0.013121	0.0555104	0.0505325	112	53	25	#N/A	#N/A	#N/A	NA	NO	NA	NO	NO	NO	NO	5.9686	4.41949	4.83027	4.20854	0.102122	0.0266235	0.0571891	0.0685353	0.0171099	0.00602411	0.0118397	0.0162848	0.352083	0.691982	0.951778	0.740456	0.809281	0.705114
ENSG00000140740.11	ENSG00000140740	UQCRC2	chr16;chr16;chr16;chr16;chr16;chr16;chr16;chr16;chr16;chr16;chr16;chr16;chr16;chr16;chr16;chr16;chr16;chr16;chr16;chr16;chr16;chr16;chr16;chr16;chr16;chr16;chr16;chr16;chr16;chr16;chr16;chr16;chr16;chr16;chr16;chr16;chr16;chr16;chr16;chr16;chr16;chr16;chr16;chr16;chr16;chr16;chr16;chr16;chr16;chr16;chr16;chr16;chr16;chr16;chr16;chr16;chr16;chr16;chr16;chr16;chr16;chr16;chr16;chr16;chr16;chr16;chr16;chr16;chr16;chr16;chr16;chr16;chr16;chr16;chr16;chr16;chr16;chr16;chr16;chr16;chr16;chr16;chr16;chr16;chr16;chr16	4589	44.8889	34.4302	36.6236	28.8428	41.5437	34.8592	36.9294	29.6461	1.4534	0.489774	0.605242	0.737858	1.17477	0.183382	0.676363	0.819256	174	131	87	protein_coding	protein_coding	ubiquinol-cytochrome c reductase core protein 2 [Source:HGNC Symbol;Acc:HGNC:12586]	1.28033	NO	5.83398	YES	NO	NO	YES	43.2163	34.6447	36.7765	29.2444	1.31408	0.336578	0.640802	0.778557	0.0304071	0.00971515	0.0174242	0.0266224	0.319503	0.573032	0.875532	0.801657	0.850986	0.676699
ENSG00000140750.17	ENSG00000140750	ARHGAP17	chr16;chr16;chr16;chr16;chr16;chr16;chr16;chr16;chr16;chr16;chr16;chr16;chr16;chr16;chr16;chr16;chr16;chr16;chr16;chr16;chr16;chr16;chr16;chr16;chr16;chr16;chr16;chr16;chr16;chr16;chr16;chr16;chr16;chr16;chr16;chr16;chr16;chr16;chr16;chr16;chr16;chr16;chr16;chr16;chr16;chr16;chr16;chr16;chr16;chr16;chr16;chr16;chr16;chr16;chr16;chr16;chr16;chr16;chr16;chr16;chr16;chr16;chr16;chr16;chr16;chr16;chr16;chr16;chr16;chr16;chr16;chr16;chr16;chr16;chr16;chr16;chr16;chr16;chr16;chr16;chr16;chr16;chr16;chr16;chr16;chr16;chr16;chr16;chr16;chr16;chr16;chr16;chr16;chr16;chr16;chr16;chr16;chr16;chr16;chr16;chr16;chr16;chr16;chr16;chr16;chr16;chr16;chr16;chr16;chr16;chr16;chr16;chr16;chr16;chr16;chr16;chr16;chr16;chr16;chr16;chr16;chr16;chr16;chr16;chr16;chr16;chr16;chr16;chr16;chr16;chr16;chr16;chr16	9903	9.43925	8.07836	8.29052	7.81486	10.3475	10.3049	10.1608	7.80988	0.139344	0.0641029	0.0832634	0.165672	0.115158	0.0244983	0.103706	0.157092	85	38	32	protein_coding	retained_intron	Rho GTPase activating protein 17 [Source:HGNC Symbol;Acc:HGNC:18239]	0.461957	NO	-0.089843	YES	NO	NO	NO	9.89337	9.19161	9.22565	7.81237	0.127251	0.0443006	0.0934848	0.161382	0.0128623	0.00481967	0.0101331	0.0206573	0.374715	0.78782	1.60604	0.929068	0.932509	0.789657
ENSG00000140829.12	ENSG00000140829	DHX38	chr16;chr16;chr16;chr16;chr16;chr16;chr16;chr16;chr16;chr16;chr16;chr16;chr16;chr16;chr16;chr16;chr16;chr16;chr16;chr16;chr16;chr16;chr16;chr16;chr16;chr16;chr16;chr16;chr16;chr16;chr16;chr16;chr16;chr16;chr16;chr16;chr16;chr16;chr16;chr16;chr16;chr16;chr16;chr16;chr16;chr16;chr16;chr16;chr16;chr16;chr16;chr16;chr16;chr16;chr16;chr16;chr16;chr16;chr16;chr16;chr16;chr16;chr16;chr16;chr16;chr16;chr16;chr16;chr16;chr16;chr16;chr16;chr16;chr16;chr16;chr16;chr16;chr16;chr16;chr16;chr16;chr16;chr16;chr16;chr16;chr16;chr16;chr16	6310	17.4203	17.4326	18.3688	19.3714	17.4984	16.464	21.222	16.9825	0.400929	0.179456	0.185696	0.215752	0.339554	0.0600748	0.231478	0.267087	115	62	39	protein_coding	protein_coding	DEAH-box helicase 38 [Source:HGNC Symbol;Acc:HGNC:17211]	0.205742	NO	3.35717	YES	NO	NO	NO	17.4593	16.9483	19.7954	18.177	0.370241	0.119765	0.208587	0.24142	0.021206	0.0070665	0.0105371	0.0132816	0.333232	0.496894	0.626316	0.970732	1.1338	1.0411
ENSG00000140836.17	ENSG00000140836	ZFHX3	chr16;chr16;chr16;chr16;chr16;chr16;chr16;chr16;chr16;chr16;chr16;chr16;chr16;chr16;chr16;chr16;chr16;chr16;chr16;chr16;chr16;chr16;chr16;chr16;chr16;chr16;chr16;chr16;chr16;chr16;chr16;chr16;chr16;chr16;chr16;chr16;chr16;chr16;chr16;chr16;chr16;chr16;chr16;chr16;chr16;chr16;chr16;chr16;chr16;chr16;chr16;chr16;chr16;chr16	22347	3.91185	2.81917	2.20435	3.23657	3.27025	3.9906	3.41936	3.29413	0.173488	0.0829177	0.0805928	0.101534	0.134538	0.0268016	0.087829	0.0870185	97	79	45	protein_coding	protein_coding	zinc finger homeobox 3 [Source:HGNC Symbol;Acc:HGNC:777]	NA	NO	-5.19643	YES	NO	NO	NO	3.59105	3.40489	2.81185	3.26535	0.154013	0.0548596	0.0842109	0.0942764	0.042888	0.016112	0.0299485	0.0288718	0.375676	0.698296	0.673189	0.948159	0.783017	0.909302
ENSG00000140931.20	ENSG00000140931	CMTM3	chr16;chr16;chr16;chr16;chr16;chr16;chr16;chr16;chr16;chr16;chr16;chr16;chr16;chr16;chr16;chr16;chr16;chr16;chr16;chr16;chr16;chr16;chr16;chr16;chr16;chr16;chr16;chr16;chr16;chr16;chr16;chr16;chr16;chr16;chr16;chr16;chr16;chr16;chr16;chr16;chr16;chr16;chr16;chr16;chr16;chr16;chr16;chr16;chr16;chr16;chr16;chr16;chr16;chr16;chr16;chr16;chr16;chr16;chr16;chr16;chr16;chr16;chr16;chr16;chr16;chr16;chr16;chr16;chr16	3123	20.5088	14.089	12.3714	15.0538	17.8048	15.6023	11.1437	15.8138	0.736431	0.236232	0.396041	0.435925	0.431558	0.0849666	0.29962	0.401277	53	40	29	protein_coding	protein_coding	CKLF like MARVEL transmembrane domain containing 3 [Source:HGNC Symbol;Acc:HGNC:19174]	0.753036	NO	-0.0579051	NO	YES	NO	NO	19.1568	14.8457	11.7575	15.4338	0.583994	0.160599	0.34783	0.418601	0.030485	0.0108179	0.0295837	0.0271224	0.354861	0.970435	0.889697	0.774956	0.613751	0.805656
ENSG00000140943.18	ENSG00000140943	MBTPS1	chr16;chr16;chr16;chr16;chr16;chr16;chr16;chr16;chr16;chr16;chr16;chr16;chr16;chr16;chr16;chr16;chr16;chr16;chr16;chr16;chr16;chr16;chr16;chr16;chr16;chr16;chr16;chr16;chr16;chr16;chr16;chr16;chr16;chr16;chr16;chr16;chr16;chr16;chr16;chr16;chr16;chr16;chr16;chr16;chr16;chr16;chr16;chr16;chr16;chr16;chr16;chr16;chr16;chr16;chr16;chr16;chr16;chr16;chr16;chr16;chr16;chr16;chr16;chr16;chr16;chr16;chr16;chr16;chr16;chr16;chr16;chr16;chr16;chr16;chr16;chr16;chr16;chr16;chr16;chr16;chr16;chr16;chr16;chr16;chr16;chr16;chr16	10274	20.6399	14.892	15.7943	16.8957	18.0147	19.2391	17.7468	17.8673	0.857041	0.182024	0.26189	0.577602	0.676087	0.0855994	0.206587	0.723448	215	153	93	protein_coding	retained_intron	membrane bound transcription factor peptidase, site 1 [Source:HGNC Symbol;Acc:HGNC:15456]	0.413598	NO	2.80767	NO	YES	NO	NO	19.3273	17.0655	16.7705	17.3815	0.766564	0.133812	0.234238	0.650525	0.0396622	0.00784106	0.0139673	0.0374263	0.197696	0.352156	0.943625	0.882975	0.867711	0.899323
ENSG00000140948.13	ENSG00000140948	ZCCHC14	chr16;chr16;chr16;chr16;chr16;chr16;chr16;chr16;chr16;chr16;chr16;chr16;chr16;chr16;chr16;chr16;chr16;chr16;chr16;chr16;chr16;chr16;chr16;chr16;chr16;chr16;chr16;chr16;chr16;chr16;chr16;chr16;chr16;chr16;chr16;chr16;chr16;chr16;chr16;chr16;chr16;chr16;chr16;chr16;chr16;chr16;chr16;chr16;chr16;chr16;chr16;chr16	8369	17.8918	15.7725	13.7342	12.7042	17.3696	14.8302	15.1872	18.5941	0.522137	0.196807	0.222978	0.208553	0.39228	0.0887778	0.160893	0.304647	135	95	50	protein_coding	protein_coding	zinc finger CCHC-type containing 14 [Source:HGNC Symbol;Acc:HGNC:24134]	NA	NO	-5.40597	YES	NO	NO	NO	17.6307	15.3013	14.4607	15.6492	0.457208	0.142792	0.191936	0.2566	0.0259326	0.00933202	0.0132729	0.016397	0.359857	0.511824	0.632295	0.867882	0.820202	0.887611
ENSG00000140983.15	ENSG00000140983	RHOT2	chr16;chr16;chr16;chr16;chr16;chr16;chr16;chr16;chr16;chr16;chr16;chr16;chr16;chr16;chr16;chr16;chr16;chr16;chr16;chr16;chr16;chr16;chr16;chr16;chr16;chr16;chr16;chr16;chr16;chr16;chr16;chr16;chr16;chr16;chr16;chr16;chr16;chr16;chr16;chr16;chr16;chr16;chr16;chr16;chr16;chr16;chr16;chr16;chr16;chr16;chr16;chr16;chr16;chr16;chr16;chr16;chr16;chr16;chr16;chr16;chr16;chr16;chr16;chr16;chr16;chr16;chr16;chr16;chr16;chr16;chr16;chr16;chr16;chr16;chr16;chr16;chr16;chr16;chr16;chr16;chr16;chr16;chr16;chr16;chr16;chr16;chr16;chr16;chr16;chr16;chr16;chr16;chr16;chr16;chr16;chr16;chr16;chr16;chr16;chr16;chr16;chr16;chr16;chr16;chr16;chr16;chr16;chr16;chr16;chr16;chr16;chr16;chr16;chr16;chr16;chr16;chr16;chr16;chr16;chr16;chr16;chr16;chr16;chr16;chr16;chr16;chr16;chr16;chr16;chr16;chr16;chr16;chr16;chr16;chr16;chr16;chr16;chr16;chr16;chr16;chr16;chr16;chr16;chr16;chr16;chr16;chr16;chr16;chr16;chr16;chr16;chr16;chr16;chr16;chr16;chr16;chr16;chr16;chr16;chr16;chr16;chr16;chr16;chr16;chr16;chr16;chr16;chr16;chr16;chr16;chr16;chr16;chr16;chr16;chr16;chr16;chr16;chr16;chr16;chr16;chr16;chr16;chr16;chr16;chr16;chr16;chr16;chr16;chr16;chr16;chr16;chr16;chr16;chr16;chr16;chr16;chr16;chr16;chr16;chr16;chr16;chr16;chr16;chr16;chr16;chr16;chr16;chr16;chr16;chr16;chr16;chr16;chr16;chr16;chr16;chr16;chr16;chr16;chr16;chr16;chr16;chr16;chr16;chr16;chr16;chr16;chr16;chr16;chr16;chr16;chr16;chr16;chr16;chr16;chr16;chr16;chr16;chr16;chr16;chr16;chr16;chr16;chr16;chr16;chr16;chr16;chr16;chr16;chr16;chr16;chr16;chr16;chr16;chr16	5160	26.3348	22.2868	22.837	24.5297	25.7086	16.3917	22.1396	22.3926	0.407508	0.242726	0.222876	0.230011	0.334863	0.114603	0.207877	0.351737	122	53	34	protein_coding	protein_coding	ras homolog family member T2 [Source:HGNC Symbol;Acc:HGNC:21169]	0.145658	NO	5.96681	NO	YES	NO	YES	26.0217	19.3393	22.4883	23.4612	0.371185	0.178664	0.215377	0.290874	0.0142644	0.00923843	0.00957727	0.0123981	0.647654	0.671408	0.869161	0.743197	0.864213	0.901599
ENSG00000140988.16	ENSG00000140988	RPS2	chr16;chr16;chr16;chr16;chr16;chr16;chr16;chr16;chr16;chr16;chr16;chr16;chr16;chr16;chr16;chr16;chr16;chr16;chr16;chr16;chr16;chr16;chr16;chr16;chr16;chr16;chr16;chr16;chr16;chr16;chr16;chr16;chr16;chr16;chr16;chr16;chr16;chr16;chr16;chr16;chr16;chr16;chr16;chr16;chr16;chr16;chr16;chr16;chr16;chr16;chr16;chr16;chr16;chr16;chr16;chr16;chr16;chr16;chr16;chr16;chr16;chr16;chr16;chr16;chr16;chr16;chr16;chr16;chr16;chr16;chr16;chr16;chr16;chr16;chr16;chr16;chr16	2388	1299.38	1080.4	1061.76	803.236	1123	1122.64	1110.76	829.196	92.76	31.7132	40.6173	53.8669	73.7031	13.5945	40.3786	61.7257	4225	2916	2125	protein_coding	protein_coding	ribosomal protein S2 [Source:HGNC Symbol;Acc:HGNC:10404]	4.77484	YES	11.9763	YES	NO	NO	NO	1211.19	1101.52	1086.26	816.216	83.2315	22.6539	40.4979	57.7963	0.0687189	0.020566	0.0372821	0.07081	0.299278	0.54253	1.03043	0.909453	0.896852	0.673897
ENSG00000140990.15	ENSG00000140990	NDUFB10	chr16;chr16;chr16;chr16;chr16;chr16;chr16;chr16;chr16;chr16;chr16;chr16;chr16;chr16;chr16;chr16;chr16	1040	218.878	161.538	167.174	128.66	181.02	174.148	181.865	129.917	7.48723	2.42508	2.87928	3.42362	5.18367	0.780014	2.78695	4.90306	185	138	102	protein_coding	protein_coding	NADH:ubiquinone oxidoreductase subunit B10 [Source:HGNC Symbol;Acc:HGNC:7696]	0.413703	NO	7.75162	YES	NO	NO	YES	199.949	167.843	174.519	129.289	6.33545	1.60255	2.83311	4.16334	0.0316853	0.00954789	0.0162338	0.0322019	0.301335	0.512344	1.0163	0.839429	0.872819	0.646607
ENSG00000140995.17	ENSG00000140995	DEF8	chr16;chr16;chr16;chr16;chr16;chr16;chr16;chr16;chr16;chr16;chr16;chr16;chr16;chr16;chr16;chr16;chr16;chr16;chr16;chr16;chr16;chr16;chr16;chr16;chr16;chr16;chr16;chr16;chr16;chr16;chr16;chr16;chr16;chr16;chr16;chr16;chr16;chr16;chr16;chr16;chr16;chr16;chr16;chr16;chr16;chr16;chr16;chr16;chr16;chr16;chr16;chr16;chr16;chr16;chr16;chr16;chr16;chr16;chr16;chr16;chr16;chr16;chr16;chr16;chr16;chr16;chr16;chr16;chr16;chr16;chr16;chr16;chr16;chr16;chr16;chr16;chr16;chr16;chr16;chr16;chr16;chr16;chr16;chr16;chr16;chr16;chr16;chr16;chr16;chr16;chr16;chr16;chr16;chr16;chr16;chr16;chr16;chr16;chr16;chr16;chr16;chr16;chr16;chr16;chr16;chr16;chr16;chr16;chr16;chr16;chr16;chr16;chr16;chr16;chr16;chr16;chr16;chr16;chr16;chr16;chr16;chr16;chr16;chr16;chr16;chr16;chr16;chr16;chr16;chr16;chr16;chr16;chr16;chr16;chr16;chr16;chr16;chr16;chr16;chr16;chr16;chr16;chr16;chr16;chr16;chr16;chr16;chr16;chr16;chr16;chr16;chr16;chr16;chr16;chr16;chr16;chr16;chr16;chr16;chr16;chr16;chr16;chr16;chr16;chr16;chr16;chr16;chr16;chr16;chr16;chr16;chr16;chr16;chr16;chr16;chr16;chr16;chr16;chr16;chr16;chr16;chr16;chr16;chr16;chr16;chr16;chr16;chr16;chr16;chr16;chr16;chr16;chr16;chr16;chr16;chr16;chr16;chr16;chr16;chr16;chr16;chr16	5793	16.1362	13.8098	16.8402	11.8611	14.2607	16.1876	13.8435	14.3159	0.272235	0.118467	0.232234	0.210903	0.328099	0.0588926	0.228498	0.231247	95	48	31	protein_coding	protein_coding	differentially expressed in FDCP 8 homolog [Source:HGNC Symbol;Acc:HGNC:25969]	0.376658	NO	6.67045	YES	NO	NO	NO	15.1985	14.9987	15.3418	13.0885	0.300167	0.08868	0.230366	0.221075	0.0197499	0.00591252	0.0150156	0.0168908	0.29937	0.760287	0.855237	0.986856	1.00943	0.861173
ENSG00000141027.23	ENSG00000141027	NCOR1	chr17;chr17;chr17;chr17;chr17;chr17;chr17;chr17;chr17;chr17;chr17;chr17;chr17;chr17;chr17;chr17;chr17;chr17;chr17;chr17;chr17;chr17;chr17;chr17;chr17;chr17;chr17;chr17;chr17;chr17;chr17;chr17;chr17;chr17;chr17;chr17;chr17;chr17;chr17;chr17;chr17;chr17;chr17;chr17;chr17;chr17;chr17;chr17;chr17;chr17;chr17;chr17;chr17;chr17;chr17;chr17;chr17;chr17;chr17;chr17;chr17;chr17;chr17;chr17;chr17;chr17;chr17;chr17;chr17;chr17;chr17;chr17;chr17;chr17;chr17;chr17;chr17;chr17;chr17;chr17;chr17;chr17;chr17;chr17;chr17;chr17;chr17;chr17;chr17;chr17;chr17;chr17;chr17;chr17;chr17;chr17;chr17;chr17;chr17;chr17;chr17;chr17;chr17;chr17;chr17;chr17;chr17;chr17;chr17;chr17;chr17;chr17;chr17;chr17;chr17;chr17;chr17;chr17;chr17;chr17;chr17;chr17;chr17;chr17;chr17;chr17;chr17;chr17;chr17;chr17;chr17;chr17;chr17;chr17;chr17;chr17;chr17;chr17;chr17;chr17;chr17;chr17;chr17;chr17;chr17;chr17;chr17;chr17;chr17;chr17;chr17;chr17;chr17;chr17;chr17;chr17;chr17;chr17;chr17;chr17;chr17;chr17;chr17;chr17;chr17;chr17;chr17;chr17;chr17;chr17;chr17;chr17;chr17;chr17;chr17;chr17;chr17;chr17;chr17;chr17;chr17;chr17;chr17;chr17;chr17;chr17;chr17;chr17;chr17;chr17;chr17;chr17;chr17;chr17;chr17;chr17;chr17;chr17;chr17;chr17;chr17;chr17;chr17;chr17;chr17;chr17;chr17;chr17;chr17;chr17;chr17;chr17;chr17;chr17;chr17;chr17;chr17;chr17;chr17;chr17;chr17;chr17;chr17;chr17;chr17;chr17;chr17;chr17;chr17;chr17;chr17;chr17;chr17;chr17;chr17;chr17;chr17;chr17;chr17;chr17;chr17;chr17;chr17;chr17;chr17;chr17;chr17;chr17;chr17;chr17;chr17;chr17;chr17;chr17;chr17;chr17;chr17;chr17;chr17;chr17;chr17;chr17;chr17;chr17;chr17;chr17;chr17;chr17;chr17;chr17;chr17;chr17;chr17;chr17;chr17;chr17;chr17;chr17;chr17;chr17;chr17;chr17;chr17;chr17;chr17;chr17;chr17;chr17;chr17;chr17;chr17;chr17;chr17;chr17;chr17;chr17;chr17;chr17;chr17;chr17;chr17;chr17;chr17;chr17;chr17;chr17;chr17;chr17;chr17;chr17;chr17;chr17;chr17;chr17;chr17;chr17;chr17;chr17;chr17;chr17;chr17;chr17;chr17;chr17;chr17;chr17;chr17;chr17;chr17;chr17;chr17;chr17;chr17;chr17;chr17;chr17;chr17;chr17;chr17;chr17;chr17;chr17;chr17;chr17;chr17;chr17;chr17;chr17;chr17;chr17;chr17;chr17;chr17;chr17;chr17;chr17;chr17;chr17;chr17;chr17;chr17;chr17;chr17;chr17;chr17;chr17;chr17;chr17;chr17;chr17;chr17;chr17;chr17;chr17;chr17;chr17;chr17;chr17;chr17;chr17;chr17;chr17;chr17;chr17;chr17;chr17;chr17;chr17;chr17;chr17;chr17;chr17;chr17;chr17;chr17;chr17;chr17;chr17;chr17;chr17;chr17;chr17;chr17;chr17;chr17;chr17;chr17;chr17;chr17;chr17;chr17;chr17;chr17;chr17;chr17;chr17;chr17;chr17;chr17;chr17;chr17;chr17;chr17;chr17;chr17;chr17;chr17;chr17;chr17;chr17;chr17;chr17;chr17;chr17;chr17;chr17;chr17;chr17;chr17;chr17;chr17;chr17;chr17;chr17;chr17;chr17;chr17;chr17;chr17;chr17;chr17;chr17;chr17;chr17;chr17;chr17;chr17	15620	4.87621	3.32907	5.37982	4.49153	3.2547	3.17833	4.02012	4.11624	0.275547	0.0878722	0.0972421	0.16761	0.172568	0.0354319	0.0876655	0.157693	80	64	52	protein_coding	retained_intron	nuclear receptor corepressor 1 [Source:HGNC Symbol;Acc:HGNC:7672]	0.319809	NO	1.0559	YES	NO	NO	NO	4.06545	3.2537	4.69997	4.30389	0.224058	0.061652	0.0924538	0.162651	0.0551126	0.0189483	0.0196711	0.0377917	0.343811	0.356926	0.685718	0.800328	1.15608	1.05865
ENSG00000141030.13	ENSG00000141030	COPS3	chr17;chr17;chr17;chr17;chr17;chr17;chr17;chr17;chr17;chr17;chr17;chr17;chr17;chr17;chr17;chr17;chr17;chr17;chr17;chr17;chr17;chr17;chr17;chr17;chr17;chr17;chr17;chr17;chr17;chr17;chr17;chr17;chr17;chr17;chr17;chr17;chr17;chr17;chr17;chr17;chr17;chr17;chr17;chr17;chr17;chr17;chr17;chr17;chr17;chr17;chr17;chr17;chr17;chr17;chr17;chr17;chr17;chr17;chr17;chr17;chr17;chr17;chr17;chr17;chr17;chr17;chr17;chr17;chr17;chr17;chr17;chr17;chr17;chr17;chr17;chr17;chr17;chr17;chr17;chr17;chr17;chr17;chr17;chr17;chr17;chr17;chr17;chr17;chr17;chr17;chr17;chr17;chr17;chr17;chr17;chr17;chr17;chr17;chr17;chr17;chr17;chr17;chr17;chr17;chr17;chr17;chr17;chr17;chr17;chr17;chr17;chr17;chr17;chr17	2972	37.5683	31.2921	31.1998	25.7965	28.0642	33.0995	33.6022	26.0233	0.851232	0.265553	0.386959	0.49331	0.755807	0.145405	0.322522	0.552526	96	53	38	protein_coding	protein_coding	COP9 signalosome subunit 3 [Source:HGNC Symbol;Acc:HGNC:2239]	1.04177	NO	2.22291	YES	NO	NO	NO	32.8162	32.1958	32.401	25.9099	0.80352	0.205479	0.35474	0.522918	0.0244854	0.00638217	0.0109484	0.0201822	0.260652	0.447141	0.824252	0.981093	0.987347	0.789545
ENSG00000141076.18	ENSG00000141076	UTP4	chr16;chr16;chr16;chr16;chr16;chr16;chr16;chr16;chr16;chr16;chr16;chr16;chr16;chr16;chr16;chr16;chr16;chr16;chr16;chr16;chr16;chr16;chr16;chr16;chr16;chr16;chr16;chr16;chr16;chr16;chr16;chr16;chr16;chr16;chr16;chr16;chr16;chr16;chr16;chr16;chr16;chr16;chr16;chr16;chr16;chr16;chr16;chr16;chr16;chr16;chr16;chr16;chr16;chr16;chr16;chr16;chr16;chr16;chr16;chr16;chr16;chr16;chr16;chr16;chr16;chr16;chr16;chr16;chr16;chr16;chr16;chr16;chr16;chr16;chr16;chr16;chr16;chr16;chr16;chr16;chr16;chr16;chr16;chr16;chr16;chr16;chr16;chr16;chr16;chr16;chr16;chr16;chr16;chr16;chr16;chr16;chr16;chr16;chr16;chr16;chr16;chr16;chr16;chr16;chr16;chr16;chr16;chr16;chr16;chr16;chr16;chr16;chr16;chr16;chr16;chr16;chr16;chr16	5600	23.1838	20.5357	23.4574	18.8568	20.1424	19.5364	20.5352	18.3036	0.569102	0.125614	0.247987	0.205705	0.327065	0.0866451	0.260826	0.293234	119	64	33	protein_coding	protein_coding	UTP4 small subunit processome component [Source:HGNC Symbol;Acc:HGNC:1983]	NA	NO	1.98295	YES	NO	NO	NO	21.6631	20.0361	21.9963	18.5802	0.448083	0.10613	0.254407	0.249469	0.0206842	0.00529693	0.0115659	0.0134266	0.256086	0.559166	0.649124	0.924894	1.01538	0.857691
ENSG00000141101.13	ENSG00000141101	NOB1	chr16;chr16;chr16;chr16;chr16;chr16;chr16;chr16;chr16;chr16;chr16;chr16;chr16;chr16;chr16;chr16;chr16;chr16;chr16;chr16;chr16;chr16;chr16;chr16;chr16;chr16;chr16;chr16;chr16;chr16;chr16;chr16;chr16;chr16	2101	69.6211	55.2118	55.1677	57.146	55.9561	54.6978	60.8559	44.7949	1.61071	0.547131	0.578361	0.747662	1.28297	0.31033	0.651754	0.740448	120	67	36	protein_coding	protein_coding	NIN1 (RPN12) binding protein 1 homolog [Source:HGNC Symbol;Acc:HGNC:29540]	2.19844	NO	-3.8558	YES	NO	NO	NO	62.7886	54.9548	58.0118	50.9704	1.44684	0.428731	0.615058	0.744055	0.023043	0.00780152	0.0106023	0.0145978	0.338564	0.460109	0.633502	0.875235	0.923923	0.811778
ENSG00000141258.13	ENSG00000141258	SGSM2	chr17;chr17;chr17;chr17;chr17;chr17;chr17;chr17;chr17;chr17;chr17;chr17;chr17;chr17;chr17;chr17;chr17;chr17;chr17;chr17;chr17;chr17;chr17;chr17;chr17;chr17;chr17;chr17;chr17;chr17;chr17;chr17;chr17;chr17;chr17;chr17;chr17;chr17;chr17;chr17;chr17;chr17;chr17;chr17;chr17;chr17;chr17;chr17;chr17;chr17;chr17;chr17;chr17;chr17;chr17;chr17;chr17;chr17;chr17;chr17;chr17;chr17;chr17;chr17;chr17;chr17;chr17;chr17;chr17;chr17;chr17;chr17;chr17;chr17;chr17;chr17;chr17;chr17;chr17;chr17;chr17;chr17;chr17;chr17;chr17;chr17;chr17;chr17;chr17;chr17;chr17;chr17;chr17;chr17;chr17;chr17;chr17;chr17;chr17;chr17;chr17;chr17;chr17;chr17;chr17;chr17;chr17;chr17	9771	7.26366	5.01484	4.94266	5.25561	6.34114	4.61045	6.34917	4.7683	0.18494	0.100087	0.124362	0.171483	0.166228	0.0612971	0.107443	0.141524	57	49	32	protein_coding	nonsense_mediated_decay	small G protein signaling modulator 2 [Source:HGNC Symbol;Acc:HGNC:29026]	0.640523	NO	4.20062	YES	NO	NO	NO	6.8024	4.81264	5.64592	5.01196	0.175584	0.0806921	0.115902	0.156503	0.0258121	0.0167667	0.0205285	0.031226	0.649568	0.795307	1.20974	0.707492	0.829989	0.736793
ENSG00000141279.18	ENSG00000141279	NPEPPS	chr17;chr17;chr17;chr17;chr17;chr17;chr17;chr17;chr17;chr17;chr17;chr17;chr17;chr17;chr17;chr17;chr17;chr17;chr17;chr17;chr17;chr17;chr17;chr17;chr17;chr17;chr17;chr17;chr17;chr17;chr17;chr17;chr17;chr17;chr17;chr17;chr17;chr17;chr17;chr17;chr17;chr17;chr17;chr17;chr17;chr17;chr17;chr17;chr17;chr17;chr17;chr17;chr17;chr17;chr17;chr17;chr17;chr17;chr17;chr17;chr17;chr17;chr17;chr17;chr17;chr17;chr17;chr17;chr17;chr17;chr17;chr17;chr17;chr17;chr17;chr17;chr17;chr17;chr17;chr17;chr17;chr17;chr17;chr17;chr17;chr17;chr17;chr17;chr17;chr17;chr17;chr17;chr17;chr17;chr17;chr17;chr17;chr17;chr17;chr17;chr17;chr17;chr17;chr17;chr17;chr17;chr17;chr17;chr17;chr17;chr17;chr17;chr17;chr17;chr17;chr17;chr17;chr17;chr17;chr17;chr17;chr17;chr17;chr17;chr17;chr17;chr17;chr17;chr17;chr17;chr17;chr17;chr17;chr17;chr17;chr17;chr17;chr17;chr17;chr17;chr17;chr17;chr17;chr17;chr17;chr17;chr17;chr17;chr17;chr17;chr17;chr17;chr17;chr17;chr17;chr17;chr17;chr17;chr17;chr17;chr17;chr17;chr17;chr17;chr17;chr17;chr17;chr17;chr17;chr17;chr17;chr17;chr17;chr17;chr17;chr17;chr17;chr17;chr17;chr17;chr17;chr17;chr17;chr17;chr17;chr17;chr17;chr17;chr17;chr17;chr17;chr17;chr17;chr17;chr17;chr17;chr17;chr17;chr17;chr17;chr17;chr17;chr17;chr17;chr17;chr17;chr17;chr17;chr17;chr17;chr17;chr17;chr17;chr17;chr17;chr17;chr17;chr17;chr17;chr17;chr17;chr17;chr17;chr17;chr17;chr17;chr17;chr17;chr17;chr17;chr17;chr17;chr17;chr17;chr17;chr17;chr17;chr17;chr17;chr17;chr17;chr17;chr17;chr17;chr17;chr17;chr17;chr17;chr17;chr17;chr17;chr17;chr17;chr17;chr17;chr17;chr17;chr17;chr17;chr17;chr17;chr17;chr17;chr17;chr17;chr17;chr17;chr17;chr17;chr17;chr17;chr17;chr17;chr17;chr17;chr17;chr17;chr17;chr17;chr17;chr17;chr17;chr17;chr17;chr17;chr17;chr17;chr17;chr17;chr17;chr17;chr17;chr17;chr17;chr17;chr17;chr17;chr17;chr17;chr17;chr17;chr17;chr17;chr17;chr17;chr17;chr17;chr17;chr17;chr17;chr17;chr17;chr17;chr17;chr17;chr17;chr17;chr17;chr17;chr17;chr17;chr17;chr17;chr17;chr17;chr17;chr17;chr17;chr17;chr17;chr17;chr17;chr17;chr17;chr17;chr17;chr17;chr17;chr17;chr17;chr17;chr17;chr17;chr17;chr17;chr17;chr17;chr17;chr17;chr17;chr17;chr17;chr17;chr17;chr17;chr17;chr17;chr17;chr17;chr17;chr17;chr17;chr17;chr17;chr17;chr17;chr17;chr17;chr17;chr17;chr17;chr17;chr17;chr17;chr17;chr17;chr17;chr17;chr17;chr17;chr17;chr17;chr17;chr17;chr17;chr17;chr17;chr17;chr17;chr17;chr17;chr17;chr17;chr17;chr17;chr17;chr17;chr17;chr17;chr17;chr17;chr17;chr17;chr17;chr17;chr17;chr17;chr17;chr17;chr17;chr17;chr17;chr17;chr17;chr17;chr17;chr17;chr17;chr17;chr17;chr17;chr17;chr17;chr17;chr17;chr17;chr17;chr17;chr17;chr17;chr17;chr17;chr17;chr17;chr17;chr17;chr17;chr17;chr17;chr17;chr17;chr17;chr17;chr17;chr17;chr17;chr17;chr17;chr17;chr17;chr17;chr17;chr17;chr17;chr17;chr17;chr17;chr17;chr17;chr17;chr17;chr17;chr17;chr17;chr17;chr17;chr17;chr17;chr17;chr17;chr17;chr17;chr17;chr17;chr17;chr17;chr17;chr17;chr17;chr17;chr17;chr17;chr17;chr17;chr17;chr17;chr17;chr17;chr17;chr17;chr17;chr17;chr17;chr17;chr17;chr17;chr17;chr17;chr17;chr17;chr17;chr17;chr17;chr17;chr17;chr17;chr17;chr17;chr17;chr17;chr17;chr17;chr17;chr17;chr17;chr17;chr17;chr17;chr17;chr17;chr17;chr17;chr17;chr17;chr17;chr17;chr17;chr17;chr17;chr17;chr17;chr17;chr17;chr17;chr17;chr17;chr17;chr17;chr17;chr17;chr17;chr17;chr17;chr17;chr17;chr17;chr17;chr17;chr17;chr17;chr17;chr17;chr17;chr17;chr17;chr17;chr17;chr17	15362	9.2401	8.20206	9.11696	8.05105	6.30847	8.19896	7.5843	7.40022	0.196764	0.0882311	0.0791002	0.163608	0.193463	0.0305982	0.112908	0.135024	126	76	48	protein_coding	protein_coding	aminopeptidase puromycin sensitive [Source:HGNC Symbol;Acc:HGNC:7900]	2.23341	NO	2.17743	YES	NO	NO	NO	7.77428	8.20051	8.35063	7.72564	0.195113	0.0594147	0.0960041	0.149316	0.0250973	0.00724524	0.0114966	0.0193273	0.288686	0.458083	0.770097	1.05483	1.07413	0.993743
ENSG00000141298.19	ENSG00000141298	SSH2	chr17;chr17;chr17;chr17;chr17;chr17;chr17;chr17;chr17;chr17;chr17;chr17;chr17;chr17;chr17;chr17;chr17;chr17;chr17;chr17;chr17;chr17;chr17;chr17;chr17;chr17;chr17;chr17;chr17;chr17;chr17;chr17;chr17;chr17;chr17;chr17;chr17;chr17;chr17;chr17;chr17;chr17;chr17;chr17;chr17;chr17;chr17;chr17;chr17;chr17;chr17;chr17;chr17;chr17;chr17;chr17;chr17;chr17;chr17;chr17;chr17;chr17;chr17;chr17;chr17;chr17;chr17;chr17;chr17;chr17;chr17;chr17;chr17;chr17;chr17;chr17;chr17;chr17;chr17;chr17;chr17;chr17;chr17;chr17;chr17;chr17;chr17;chr17;chr17;chr17;chr17;chr17;chr17;chr17;chr17;chr17;chr17;chr17	12696	5.45385	4.41084	3.11922	3.81691	6.38183	5.431	5.24394	4.2569	0.16821	0.0500008	0.0529825	0.0714867	0.0816584	0.0382177	0.0737014	0.108918	65	37	26	protein_coding	protein_coding	slingshot protein phosphatase 2 [Source:HGNC Symbol;Acc:HGNC:30580]	0.605744	NO	-4.58518	YES	NO	NO	NO	5.91784	4.92092	4.18158	4.03691	0.124934	0.0441093	0.0633419	0.0902026	0.0211115	0.00896363	0.0151478	0.0223445	0.424586	0.717516	1.0584	0.83154	0.706606	0.682159
ENSG00000141349.10	ENSG00000141349	G6PC3	chr17;chr17;chr17;chr17;chr17;chr17;chr17;chr17;chr17;chr17;chr17;chr17;chr17;chr17;chr17;chr17;chr17;chr17;chr17;chr17;chr17;chr17;chr17;chr17;chr17;chr17;chr17;chr17;chr17;chr17;chr17;chr17;chr17;chr17;chr17;chr17;chr17;chr17;chr17;chr17;chr17;chr17;chr17;chr17;chr17;chr17;chr17;chr17;chr17;chr17;chr17;chr17;chr17;chr17;chr17;chr17;chr17;chr17;chr17;chr17;chr17;chr17;chr17;chr17;chr17;chr17;chr17;chr17;chr17;chr17;chr17;chr17;chr17;chr17;chr17;chr17;chr17;chr17;chr17;chr17;chr17;chr17;chr17;chr17;chr17;chr17;chr17;chr17;chr17;chr17;chr17;chr17;chr17;chr17;chr17;chr17;chr17;chr17;chr17;chr17;chr17;chr17;chr17;chr17;chr17;chr17;chr17;chr17;chr17;chr17;chr17	7628	15.6585	12.8474	12.0294	12.8005	16.037	15.6682	16.0674	12.4601	0.633159	0.148448	0.173523	0.338641	0.380553	0.0337925	0.212425	0.407887	130	72	34	protein_coding	protein_coding	glucose-6-phosphatase catalytic subunit 3 [Source:HGNC Symbol;Acc:HGNC:24861]	0.579058	NO	8.47606	NO	YES	NO	NO	15.8477	14.2578	14.0484	12.6303	0.506856	0.0911205	0.192974	0.373264	0.0319829	0.00639093	0.0137364	0.0295531	0.199823	0.429491	0.924026	0.899676	0.886463	0.796981
ENSG00000141367.13	ENSG00000141367	CLTC	chr17;chr17;chr17;chr17;chr17;chr17;chr17;chr17;chr17;chr17;chr17;chr17;chr17;chr17;chr17;chr17;chr17;chr17;chr17;chr17;chr17;chr17;chr17;chr17;chr17;chr17;chr17;chr17;chr17;chr17;chr17;chr17;chr17;chr17;chr17;chr17;chr17;chr17;chr17;chr17;chr17;chr17;chr17;chr17;chr17;chr17;chr17;chr17;chr17;chr17;chr17;chr17;chr17;chr17;chr17;chr17;chr17;chr17;chr17;chr17;chr17;chr17;chr17;chr17;chr17;chr17;chr17;chr17;chr17;chr17;chr17;chr17;chr17;chr17;chr17;chr17;chr17;chr17;chr17;chr17;chr17;chr17;chr17;chr17;chr17;chr17;chr17;chr17;chr17;chr17;chr17;chr17;chr17;chr17;chr17;chr17;chr17;chr17;chr17;chr17;chr17;chr17;chr17;chr17;chr17;chr17;chr17;chr17;chr17;chr17;chr17;chr17;chr17;chr17;chr17;chr17;chr17;chr17;chr17;chr17;chr17;chr17;chr17;chr17;chr17;chr17;chr17;chr17;chr17;chr17;chr17;chr17;chr17;chr17;chr17;chr17;chr17;chr17;chr17;chr17;chr17;chr17;chr17;chr17;chr17;chr17;chr17;chr17;chr17;chr17;chr17;chr17;chr17;chr17;chr17;chr17;chr17;chr17;chr17;chr17;chr17;chr17;chr17;chr17;chr17;chr17;chr17;chr17;chr17;chr17;chr17;chr17;chr17;chr17;chr17;chr17;chr17;chr17;chr17;chr17;chr17;chr17;chr17;chr17;chr17;chr17;chr17;chr17;chr17;chr17;chr17;chr17;chr17;chr17;chr17;chr17;chr17;chr17;chr17;chr17;chr17;chr17;chr17;chr17;chr17;chr17;chr17;chr17;chr17;chr17;chr17;chr17;chr17;chr17;chr17;chr17;chr17;chr17;chr17;chr17;chr17;chr17;chr17;chr17;chr17;chr17;chr17;chr17;chr17;chr17;chr17;chr17;chr17;chr17;chr17;chr17;chr17;chr17;chr17;chr17;chr17;chr17;chr17;chr17;chr17;chr17;chr17;chr17;chr17;chr17;chr17;chr17;chr17;chr17;chr17;chr17;chr17;chr17;chr17;chr17;chr17;chr17;chr17;chr17;chr17;chr17;chr17;chr17;chr17;chr17;chr17;chr17;chr17;chr17;chr17;chr17;chr17;chr17;chr17;chr17;chr17;chr17;chr17;chr17;chr17;chr17;chr17;chr17;chr17;chr17;chr17;chr17;chr17;chr17;chr17;chr17;chr17;chr17;chr17;chr17;chr17;chr17;chr17;chr17;chr17;chr17;chr17;chr17;chr17;chr17;chr17;chr17;chr17;chr17;chr17;chr17;chr17;chr17;chr17;chr17;chr17;chr17;chr17;chr17;chr17;chr17;chr17;chr17;chr17;chr17;chr17;chr17;chr17;chr17;chr17;chr17;chr17;chr17;chr17;chr17;chr17;chr17;chr17;chr17;chr17;chr17;chr17;chr17;chr17;chr17;chr17;chr17;chr17;chr17;chr17;chr17;chr17;chr17;chr17;chr17;chr17;chr17;chr17;chr17;chr17;chr17;chr17;chr17;chr17;chr17;chr17;chr17;chr17;chr17;chr17;chr17;chr17;chr17;chr17;chr17;chr17;chr17;chr17;chr17;chr17;chr17;chr17;chr17;chr17;chr17;chr17;chr17;chr17;chr17;chr17;chr17;chr17;chr17;chr17;chr17;chr17;chr17;chr17;chr17;chr17;chr17;chr17;chr17;chr17;chr17;chr17;chr17;chr17;chr17;chr17;chr17;chr17;chr17;chr17;chr17;chr17;chr17;chr17;chr17;chr17;chr17;chr17;chr17;chr17;chr17;chr17;chr17;chr17;chr17;chr17;chr17;chr17;chr17;chr17;chr17;chr17;chr17;chr17;chr17;chr17;chr17	12073	29.3217	23.6892	29.3617	21.3274	23.0942	20.5605	23.0608	25.8561	1.29538	0.390805	0.512232	0.743082	0.893071	0.185878	0.500944	0.59775	351	275	167	protein_coding	protein_coding	clathrin heavy chain [Source:HGNC Symbol;Acc:HGNC:2092]	0.982399	NO	2.87974	YES	NO	NO	NO	26.208	22.1249	26.2112	23.5918	1.09423	0.288342	0.506588	0.670416	0.0417517	0.0130325	0.0193271	0.0284174	0.312142	0.462907	0.680629	0.844205	1.00013	0.900176
ENSG00000141376.23	#N/A	#N/A	chr17;chr17;chr17;chr17;chr17;chr17;chr17;chr17;chr17;chr17;chr17;chr17;chr17;chr17;chr17;chr17;chr17;chr17;chr17;chr17;chr17;chr17;chr17;chr17;chr17;chr17;chr17;chr17;chr17;chr17;chr17;chr17;chr17;chr17;chr17;chr17;chr17;chr17;chr17;chr17;chr17;chr17;chr17;chr17;chr17;chr17;chr17;chr17;chr17;chr17;chr17;chr17;chr17;chr17;chr17;chr17;chr17;chr17;chr17;chr17;chr17;chr17;chr17;chr17;chr17;chr17;chr17;chr17;chr17;chr17;chr17;chr17;chr17;chr17;chr17;chr17;chr17;chr17;chr17;chr17;chr17;chr17;chr17;chr17;chr17;chr17;chr17;chr17;chr17;chr17;chr17;chr17;chr17;chr17;chr17;chr17;chr17;chr17;chr17;chr17;chr17;chr17;chr17;chr17;chr17;chr17;chr17;chr17;chr17;chr17;chr17;chr17;chr17;chr17;chr17;chr17;chr17;chr17;chr17;chr17;chr17;chr17;chr17;chr17;chr17;chr17;chr17;chr17;chr17;chr17;chr17;chr17;chr17;chr17;chr17;chr17;chr17;chr17;chr17;chr17;chr17;chr17;chr17;chr17;chr17;chr17;chr17;chr17;chr17;chr17;chr17;chr17;chr17;chr17;chr17;chr17;chr17;chr17;chr17;chr17;chr17;chr17;chr17;chr17;chr17;chr17;chr17;chr17;chr17;chr17;chr17;chr17;chr17;chr17;chr17;chr17;chr17;chr17;chr17;chr17;chr17;chr17;chr17;chr17;chr17;chr17;chr17;chr17;chr17;chr17;chr17;chr17;chr17;chr17;chr17;chr17;chr17;chr17;chr17;chr17;chr17;chr17;chr17;chr17;chr17;chr17;chr17;chr17;chr17;chr17;chr17;chr17;chr17;chr17;chr17;chr17;chr17;chr17;chr17;chr17;chr17;chr17;chr17;chr17;chr17;chr17;chr17;chr17;chr17;chr17;chr17;chr17;chr17;chr17;chr17;chr17;chr17;chr17;chr17;chr17;chr17;chr17;chr17;chr17;chr17;chr17;chr17;chr17;chr17;chr17;chr17;chr17;chr17;chr17;chr17;chr17;chr17;chr17;chr17;chr17;chr17;chr17;chr17;chr17;chr17;chr17;chr17;chr17;chr17;chr17;chr17;chr17;chr17;chr17;chr17;chr17;chr17;chr17;chr17;chr17;chr17;chr17;chr17;chr17;chr17;chr17;chr17;chr17;chr17;chr17;chr17;chr17;chr17;chr17;chr17;chr17;chr17;chr17;chr17;chr17;chr17;chr17;chr17;chr17;chr17	14101	5.46287	6.38253	5.61686	5.53959	6.87261	5.60705	5.95546	4.49357	0.19572	0.0523192	0.0646304	0.0594128	0.122537	0.0150543	0.0550285	0.113389	86	42	24	#N/A	#N/A	#N/A	NA	NO	NA	NO	NO	NO	NO	6.16774	5.99479	5.78616	5.01658	0.159128	0.0336867	0.0598294	0.0864008	0.0258001	0.00561934	0.0103401	0.017223	0.217803	0.400777	0.667556	0.971959	0.938133	0.813359
ENSG00000141380.14	ENSG00000141380	SS18	chr18;chr18;chr18;chr18;chr18;chr18;chr18;chr18;chr18;chr18;chr18;chr18;chr18;chr18;chr18;chr18;chr18;chr18;chr18;chr18;chr18;chr18;chr18;chr18;chr18;chr18;chr18;chr18;chr18;chr18;chr18;chr18;chr18;chr18;chr18;chr18;chr18;chr18;chr18;chr18;chr18;chr18;chr18;chr18;chr18;chr18;chr18;chr18;chr18;chr18;chr18;chr18;chr18;chr18;chr18;chr18;chr18;chr18;chr18;chr18;chr18;chr18;chr18;chr18;chr18;chr18;chr18;chr18;chr18;chr18;chr18;chr18;chr18;chr18;chr18;chr18;chr18;chr18;chr18;chr18;chr18;chr18;chr18;chr18;chr18;chr18;chr18;chr18;chr18;chr18;chr18;chr18;chr18;chr18;chr18;chr18;chr18;chr18;chr18;chr18;chr18;chr18;chr18;chr18;chr18;chr18;chr18;chr18;chr18;chr18;chr18;chr18;chr18;chr18;chr18;chr18;chr18;chr18;chr18;chr18;chr18;chr18;chr18;chr18;chr18;chr18;chr18;chr18;chr18;chr18;chr18;chr18;chr18;chr18;chr18;chr18;chr18;chr18;chr18;chr18;chr18;chr18;chr18;chr18;chr18;chr18;chr18;chr18;chr18;chr18;chr18;chr18;chr18;chr18;chr18;chr18;chr18;chr18;chr18;chr18;chr18;chr18	6144	10.002	8.95182	6.28837	10.948	10.0845	7.1825	12.0675	9.25149	0.320853	0.148002	0.148332	0.244307	0.224986	0.0567621	0.200586	0.260237	60	43	37	protein_coding	protein_coding	SS18 subunit of BAF chromatin remodeling complex [Source:HGNC Symbol;Acc:HGNC:11340]	1.09491	NO	0.192988	YES	NO	NO	NO	10.0433	8.06716	9.17794	10.0998	0.272919	0.102382	0.174459	0.252272	0.0271744	0.0126912	0.0190085	0.024978	0.467028	0.699503	0.919176	0.803241	0.91384	1.00562
ENSG00000141385.12	ENSG00000141385	AFG3L2	chr18;chr18;chr18;chr18;chr18;chr18;chr18;chr18;chr18;chr18;chr18;chr18;chr18;chr18;chr18;chr18;chr18;chr18;chr18;chr18;chr18;chr18;chr18;chr18;chr18;chr18;chr18;chr18;chr18;chr18;chr18;chr18;chr18;chr18;chr18;chr18;chr18;chr18;chr18;chr18;chr18;chr18;chr18;chr18;chr18;chr18;chr18;chr18;chr18;chr18;chr18;chr18;chr18;chr18;chr18;chr18;chr18;chr18;chr18;chr18;chr18;chr18;chr18;chr18;chr18;chr18;chr18;chr18;chr18;chr18;chr18;chr18;chr18;chr18;chr18;chr18;chr18;chr18;chr18;chr18;chr18;chr18;chr18;chr18;chr18;chr18;chr18;chr18;chr18;chr18;chr18;chr18;chr18;chr18;chr18;chr18;chr18;chr18;chr18;chr18;chr18;chr18;chr18;chr18;chr18;chr18;chr18;chr18;chr18;chr18;chr18;chr18;chr18;chr18;chr18;chr18;chr18;chr18;chr18;chr18;chr18;chr18;chr18;chr18;chr18;chr18	7133	15.0463	12.337	12.3225	8.61888	9.2431	12.2444	11.0307	13.978	0.396125	0.0962122	0.0912613	0.200646	0.247084	0.024446	0.0863874	0.139339	88	40	23	protein_coding	protein_coding	AFG3 like matrix AAA peptidase subunit 2 [Source:HGNC Symbol;Acc:HGNC:315]	0.847201	NO	0.239775	NO	YES	NO	YES	12.1447	12.2907	11.6766	11.2984	0.321604	0.0603291	0.0888243	0.169993	0.026481	0.00490851	0.00760703	0.0150457	0.18536	0.287263	0.568169	1.01202	0.961457	0.930317
ENSG00000141424.13	ENSG00000141424	SLC39A6	chr18;chr18;chr18;chr18;chr18;chr18;chr18;chr18;chr18;chr18;chr18;chr18;chr18;chr18;chr18;chr18;chr18;chr18;chr18;chr18;chr18;chr18;chr18;chr18;chr18;chr18;chr18;chr18;chr18;chr18;chr18;chr18;chr18	3683	17.8604	14.9335	18.358	16.1033	21.1366	13.23	10.6818	18.4695	1.87337	0.461186	0.565597	1.507	1.18227	0.135861	0.539109	1.19679	98	70	52	protein_coding	protein_coding	solute carrier family 39 member 6 [Source:HGNC Symbol;Acc:HGNC:18607]	0.76699	NO	4.42581	NO	YES	NO	NO	19.4985	14.0817	14.5199	17.2864	1.52782	0.298523	0.552353	1.3519	0.0783555	0.0211993	0.0380411	0.0782057	0.270553	0.485493	0.998089	0.722194	0.744666	0.886548
ENSG00000141425.18	ENSG00000141425	RPRD1A	chr18;chr18;chr18;chr18;chr18;chr18;chr18;chr18;chr18;chr18;chr18;chr18;chr18;chr18;chr18;chr18;chr18;chr18;chr18;chr18;chr18;chr18;chr18;chr18;chr18;chr18;chr18;chr18;chr18;chr18;chr18;chr18;chr18;chr18;chr18;chr18;chr18;chr18;chr18;chr18;chr18;chr18;chr18;chr18;chr18;chr18;chr18;chr18;chr18;chr18;chr18;chr18;chr18;chr18;chr18;chr18;chr18;chr18;chr18;chr18	8442	17.2244	13.267	16.1326	13.7938	18.819	15.0286	15.0559	15.122	0.607135	0.19917	0.272457	0.384553	0.438011	0.0844179	0.270342	0.317369	141	100	62	protein_coding	nonsense_mediated_decay	regulation of nuclear pre-mRNA domain containing 1A [Source:HGNC Symbol;Acc:HGNC:25560]	0.966159	NO	4.08109	YES	NO	NO	NO	18.0217	14.1478	15.5942	14.4579	0.522573	0.141794	0.271399	0.350961	0.0289969	0.0100223	0.0174038	0.0242747	0.345634	0.600197	0.83715	0.785043	0.865302	0.802249
ENSG00000141429.14	ENSG00000141429	GALNT1	chr18;chr18;chr18;chr18;chr18;chr18;chr18;chr18;chr18;chr18;chr18;chr18;chr18;chr18;chr18;chr18;chr18;chr18;chr18;chr18;chr18;chr18;chr18;chr18;chr18;chr18;chr18;chr18;chr18;chr18;chr18;chr18;chr18;chr18;chr18;chr18;chr18;chr18;chr18;chr18;chr18;chr18;chr18	5126	7.93596	6.82794	8.47937	5.92618	9.45285	4.12511	3.8374	6.90777	1.18577	0.140577	0.321716	0.687799	0.734842	0.0650768	0.280492	0.539535	63	42	23	protein_coding	protein_coding_CDS_not_defined	polypeptide N-acetylgalactosaminyltransferase 1 [Source:HGNC Symbol;Acc:HGNC:4123]	0.543046	NO	4.20185	NO	YES	NO	NO	8.69441	5.47652	6.15838	6.41697	0.960305	0.102827	0.301104	0.613667	0.110451	0.0187759	0.0488933	0.0956319	0.169994	0.442671	0.865832	0.62989	0.708315	0.738057
ENSG00000141449.16	ENSG00000141449	GREB1L	chr18;chr18;chr18;chr18;chr18;chr18;chr18;chr18;chr18;chr18;chr18;chr18;chr18;chr18;chr18;chr18;chr18;chr18;chr18;chr18;chr18;chr18;chr18;chr18;chr18;chr18;chr18;chr18;chr18;chr18;chr18;chr18;chr18;chr18;chr18;chr18;chr18;chr18;chr18;chr18;chr18;chr18;chr18;chr18;chr18;chr18;chr18;chr18;chr18;chr18;chr18;chr18;chr18;chr18;chr18;chr18;chr18;chr18;chr18;chr18;chr18;chr18;chr18;chr18;chr18;chr18;chr18;chr18;chr18;chr18;chr18;chr18;chr18;chr18;chr18;chr18;chr18;chr18;chr18;chr18;chr18;chr18;chr18;chr18;chr18;chr18;chr18;chr18;chr18;chr18;chr18;chr18;chr18;chr18;chr18;chr18;chr18;chr18;chr18;chr18;chr18;chr18;chr18;chr18;chr18;chr18;chr18;chr18;chr18;chr18;chr18;chr18;chr18;chr18;chr18;chr18;chr18;chr18;chr18;chr18;chr18;chr18;chr18;chr18;chr18;chr18;chr18;chr18;chr18;chr18;chr18;chr18;chr18;chr18;chr18;chr18;chr18;chr18;chr18;chr18;chr18;chr18;chr18;chr18;chr18;chr18;chr18;chr18;chr18;chr18;chr18;chr18;chr18;chr18;chr18;chr18;chr18;chr18;chr18;chr18;chr18;chr18;chr18;chr18;chr18;chr18;chr18;chr18;chr18;chr18;chr18;chr18;chr18;chr18;chr18;chr18;chr18;chr18;chr18;chr18;chr18;chr18;chr18;chr18;chr18;chr18;chr18;chr18	11277	6.06337	4.87718	5.73866	4.55375	4.50815	5.70677	4.96456	5.28834	0.139847	0.0425997	0.0423318	0.0959593	0.131771	0.0235302	0.0586899	0.107296	64	31	22	protein_coding	protein_coding	GREB1 like retinoic acid receptor coactivator [Source:HGNC Symbol;Acc:HGNC:31042]	0.609164	NO	-1.5084	YES	NO	NO	NO	5.28576	5.29198	5.35161	4.92104	0.135809	0.033065	0.0505108	0.101628	0.0256934	0.00624814	0.00943843	0.0206516	0.24318	0.367348	0.803771	1.00118	1.01246	0.931
ENSG00000141456.16	ENSG00000141456	PELP1	chr17;chr17;chr17;chr17;chr17;chr17;chr17;chr17;chr17;chr17;chr17;chr17;chr17;chr17;chr17;chr17;chr17;chr17;chr17;chr17;chr17;chr17;chr17;chr17;chr17;chr17;chr17;chr17;chr17;chr17;chr17;chr17;chr17;chr17;chr17;chr17;chr17;chr17;chr17;chr17;chr17;chr17;chr17;chr17;chr17;chr17;chr17;chr17;chr17;chr17;chr17;chr17;chr17;chr17;chr17;chr17;chr17;chr17;chr17;chr17;chr17;chr17;chr17;chr17;chr17;chr17;chr17;chr17;chr17;chr17;chr17;chr17;chr17;chr17;chr17;chr17;chr17;chr17;chr17;chr17;chr17;chr17;chr17;chr17;chr17;chr17;chr17;chr17;chr17;chr17;chr17;chr17;chr17;chr17;chr17;chr17;chr17;chr17;chr17;chr17;chr17;chr17;chr17;chr17;chr17;chr17;chr17;chr17;chr17;chr17;chr17;chr17;chr17;chr17;chr17;chr17;chr17;chr17;chr17;chr17;chr17;chr17;chr17;chr17;chr17;chr17;chr17;chr17;chr17;chr17;chr17;chr17;chr17;chr17;chr17;chr17;chr17;chr17;chr17;chr17;chr17	6577	26.1882	29.4967	21.4415	16.6055	22.4645	29.774	29.4479	22.1019	0.399639	0.224343	0.254039	0.265376	0.441365	0.13141	0.232491	0.308808	156	80	47	protein_coding	protein_coding	proline, glutamate and leucine rich protein 1 [Source:HGNC Symbol;Acc:HGNC:30134]	0.48764	NO	1.34211	YES	NO	NO	NO	24.3264	29.6354	25.4447	19.3537	0.420502	0.177877	0.243265	0.287092	0.0172859	0.00600218	0.00956053	0.0148339	0.34723	0.553084	0.858154	1.21824	1.04597	0.795587
ENSG00000141458.13	ENSG00000141458	NPC1	chr18;chr18;chr18;chr18;chr18;chr18;chr18;chr18;chr18;chr18;chr18;chr18;chr18;chr18;chr18;chr18;chr18;chr18;chr18;chr18;chr18;chr18;chr18;chr18;chr18;chr18;chr18;chr18;chr18;chr18;chr18;chr18;chr18;chr18;chr18;chr18;chr18;chr18;chr18;chr18;chr18;chr18;chr18;chr18;chr18;chr18;chr18;chr18;chr18;chr18;chr18;chr18;chr18;chr18;chr18;chr18;chr18;chr18;chr18;chr18;chr18;chr18;chr18;chr18;chr18;chr18;chr18;chr18;chr18;chr18;chr18;chr18;chr18;chr18;chr18;chr18;chr18;chr18;chr18;chr18;chr18;chr18;chr18;chr18;chr18;chr18;chr18;chr18	9705	12.2182	8.75837	8.95729	9.61387	10.4767	10.6098	10.6799	12.0978	0.311457	0.0972321	0.156509	0.230199	0.299109	0.0687447	0.143448	0.258256	112	70	55	protein_coding	protein_coding	NPC intracellular cholesterol transporter 1 [Source:HGNC Symbol;Acc:HGNC:7897]	1.98092	NO	-0.755697	NO	YES	NO	NO	11.3474	9.6841	9.8186	10.8559	0.305283	0.0829884	0.149978	0.244228	0.0269033	0.00856955	0.0152749	0.0224973	0.318532	0.567772	0.83623	0.853417	0.865269	0.956678
ENSG00000141480.18	ENSG00000141480	ARRB2	chr17;chr17;chr17;chr17;chr17;chr17;chr17;chr17;chr17;chr17;chr17;chr17;chr17;chr17;chr17;chr17;chr17;chr17;chr17;chr17;chr17;chr17;chr17;chr17;chr17;chr17;chr17;chr17;chr17;chr17;chr17;chr17;chr17;chr17;chr17;chr17;chr17;chr17;chr17;chr17;chr17;chr17;chr17;chr17;chr17;chr17;chr17;chr17;chr17;chr17;chr17;chr17;chr17;chr17;chr17;chr17;chr17;chr17;chr17;chr17;chr17;chr17;chr17;chr17;chr17;chr17;chr17;chr17;chr17;chr17;chr17;chr17;chr17;chr17;chr17;chr17;chr17;chr17;chr17;chr17;chr17;chr17;chr17;chr17;chr17;chr17;chr17;chr17;chr17;chr17;chr17;chr17;chr17;chr17;chr17;chr17;chr17;chr17;chr17;chr17;chr17;chr17;chr17;chr17;chr17;chr17;chr17;chr17;chr17;chr17;chr17;chr17;chr17;chr17;chr17;chr17;chr17;chr17;chr17;chr17;chr17;chr17;chr17;chr17;chr17;chr17;chr17;chr17;chr17;chr17;chr17;chr17;chr17;chr17;chr17;chr17;chr17;chr17;chr17;chr17;chr17;chr17;chr17;chr17;chr17;chr17;chr17;chr17;chr17;chr17;chr17;chr17;chr17;chr17;chr17;chr17;chr17;chr17;chr17;chr17;chr17;chr17;chr17;chr17;chr17;chr17;chr17;chr17;chr17;chr17;chr17;chr17;chr17;chr17;chr17;chr17;chr17;chr17;chr17;chr17	4265	19.8878	12.4267	15.4	12.5492	16.2036	18.7537	14.5458	13.7643	0.600872	0.245388	0.157718	0.294647	0.324106	0.0675486	0.192638	0.334359	74	38	31	protein_coding	nonsense_mediated_decay	arrestin beta 2 [Source:HGNC Symbol;Acc:HGNC:712]	0.321285	NO	5.52123	YES	NO	NO	NO	18.0457	15.5902	14.9729	13.1568	0.462489	0.156468	0.175178	0.314503	0.0256287	0.0100363	0.0116997	0.0239043	0.391605	0.456507	0.932715	0.863927	0.829718	0.729079
ENSG00000141503.17	ENSG00000141503	MINK1	chr17;chr17;chr17;chr17;chr17;chr17;chr17;chr17;chr17;chr17;chr17;chr17;chr17;chr17;chr17;chr17;chr17;chr17;chr17;chr17;chr17;chr17;chr17;chr17;chr17;chr17;chr17;chr17;chr17;chr17;chr17;chr17;chr17;chr17;chr17;chr17;chr17;chr17;chr17;chr17;chr17;chr17;chr17;chr17;chr17;chr17;chr17;chr17;chr17;chr17;chr17;chr17;chr17;chr17;chr17;chr17;chr17;chr17;chr17;chr17;chr17;chr17;chr17;chr17;chr17;chr17;chr17;chr17;chr17;chr17;chr17;chr17;chr17;chr17;chr17;chr17;chr17;chr17;chr17;chr17;chr17;chr17;chr17;chr17;chr17;chr17;chr17;chr17;chr17;chr17;chr17;chr17;chr17;chr17;chr17;chr17;chr17;chr17;chr17;chr17;chr17;chr17;chr17;chr17;chr17;chr17;chr17;chr17;chr17;chr17;chr17;chr17;chr17;chr17;chr17;chr17;chr17;chr17;chr17;chr17;chr17;chr17;chr17;chr17;chr17;chr17;chr17;chr17;chr17;chr17;chr17;chr17;chr17;chr17;chr17;chr17;chr17;chr17;chr17;chr17;chr17;chr17;chr17;chr17;chr17;chr17;chr17;chr17;chr17;chr17;chr17;chr17;chr17;chr17;chr17;chr17;chr17;chr17;chr17;chr17;chr17;chr17;chr17;chr17;chr17;chr17;chr17;chr17;chr17;chr17;chr17;chr17;chr17;chr17;chr17;chr17;chr17;chr17;chr17;chr17;chr17;chr17;chr17;chr17;chr17;chr17;chr17;chr17;chr17;chr17;chr17;chr17;chr17;chr17;chr17;chr17;chr17;chr17;chr17;chr17;chr17;chr17;chr17;chr17;chr17;chr17;chr17;chr17;chr17;chr17;chr17;chr17;chr17;chr17;chr17;chr17;chr17;chr17;chr17;chr17;chr17;chr17;chr17;chr17;chr17;chr17;chr17;chr17;chr17	7865	10.1244	8.01017	7.85979	11.2193	6.86787	8.06559	9.42692	6.51624	0.200516	0.0807134	0.129669	0.110958	0.13621	0.0404858	0.0725437	0.131865	64	37	24	protein_coding	protein_coding	misshapen like kinase 1 [Source:HGNC Symbol;Acc:HGNC:17565]	0.539062	NO	1.25982	YES	NO	NO	NO	8.49614	8.03788	8.64335	8.86776	0.168363	0.0605996	0.101106	0.121412	0.0198164	0.00753925	0.0116976	0.0136914	0.380455	0.590298	0.690911	0.946063	1.01733	1.04374
ENSG00000141510.18	ENSG00000141510	TP53	chr17;chr17;chr17;chr17;chr17;chr17;chr17;chr17;chr17;chr17;chr17;chr17;chr17;chr17;chr17;chr17;chr17;chr17;chr17;chr17;chr17;chr17;chr17;chr17;chr17;chr17;chr17;chr17;chr17;chr17;chr17;chr17;chr17;chr17;chr17;chr17;chr17;chr17;chr17;chr17;chr17;chr17;chr17;chr17;chr17;chr17;chr17;chr17;chr17;chr17;chr17;chr17;chr17;chr17;chr17;chr17;chr17;chr17;chr17;chr17;chr17;chr17;chr17;chr17;chr17;chr17;chr17;chr17;chr17;chr17;chr17;chr17;chr17;chr17;chr17;chr17;chr17;chr17;chr17;chr17;chr17;chr17;chr17;chr17;chr17;chr17;chr17;chr17;chr17;chr17;chr17;chr17;chr17;chr17;chr17;chr17;chr17;chr17;chr17;chr17;chr17;chr17;chr17;chr17;chr17;chr17;chr17;chr17;chr17;chr17;chr17;chr17;chr17;chr17;chr17;chr17;chr17;chr17;chr17;chr17;chr17;chr17;chr17;chr17;chr17;chr17;chr17;chr17;chr17;chr17;chr17;chr17;chr17;chr17;chr17;chr17;chr17;chr17;chr17;chr17;chr17;chr17;chr17;chr17;chr17;chr17;chr17;chr17;chr17;chr17;chr17;chr17;chr17;chr17;chr17;chr17;chr17;chr17;chr17;chr17;chr17;chr17;chr17;chr17;chr17;chr17;chr17;chr17;chr17;chr17;chr17;chr17;chr17;chr17;chr17;chr17;chr17;chr17;chr17;chr17;chr17;chr17;chr17;chr17;chr17;chr17;chr17;chr17;chr17;chr17;chr17;chr17;chr17;chr17;chr17;chr17;chr17;chr17;chr17;chr17;chr17;chr17;chr17;chr17;chr17;chr17;chr17;chr17;chr17;chr17;chr17;chr17;chr17;chr17	5676	54.896	42.2833	43.0534	35.807	44.7836	47.2962	51.4502	37.1021	1.07087	0.429228	0.489334	0.442802	0.730609	0.174977	0.442292	0.494868	253	128	65	protein_coding	protein_coding	tumor protein p53 [Source:HGNC Symbol;Acc:HGNC:11998]	1.54747	NO	2.19235	YES	NO	NO	NO	49.8398	44.7898	47.2518	36.4546	0.900738	0.302103	0.465813	0.468835	0.0180727	0.00674491	0.00985809	0.0128608	0.37321	0.54547	0.711616	0.898674	0.948074	0.731435
ENSG00000141522.12	ENSG00000141522	ARHGDIA	chr17;chr17;chr17;chr17;chr17;chr17;chr17;chr17;chr17;chr17;chr17;chr17;chr17;chr17;chr17;chr17;chr17;chr17;chr17;chr17;chr17;chr17;chr17;chr17;chr17;chr17;chr17;chr17;chr17;chr17;chr17;chr17;chr17;chr17;chr17;chr17;chr17;chr17;chr17;chr17;chr17;chr17;chr17;chr17;chr17;chr17;chr17;chr17;chr17;chr17;chr17;chr17;chr17;chr17;chr17;chr17;chr17;chr17;chr17;chr17;chr17;chr17;chr17;chr17;chr17;chr17;chr17;chr17;chr17;chr17;chr17;chr17;chr17;chr17;chr17;chr17;chr17	2875	158.053	148.87	157.903	126.793	140.358	147.417	143.154	121.866	3.93121	1.39643	1.71327	1.86983	2.87281	0.854396	1.6432	2.22455	461	234	148	protein_coding	protein_coding_CDS_not_defined	Rho GDP dissociation inhibitor alpha [Source:HGNC Symbol;Acc:HGNC:678]	0.463062	NO	5.14983	YES	NO	NO	NO	149.205	148.144	150.528	124.33	3.40201	1.12542	1.67824	2.04719	0.0228009	0.00759679	0.011149	0.0164658	0.33318	0.488972	0.722158	0.992883	1.00887	0.833279
ENSG00000141543.12	ENSG00000141543	EIF4A3	chr17;chr17;chr17;chr17;chr17;chr17;chr17;chr17;chr17;chr17;chr17;chr17;chr17;chr17;chr17;chr17;chr17;chr17;chr17;chr17;chr17;chr17;chr17;chr17;chr17;chr17;chr17;chr17;chr17;chr17;chr17;chr17;chr17;chr17;chr17;chr17;chr17;chr17;chr17;chr17;chr17;chr17;chr17;chr17;chr17;chr17;chr17;chr17;chr17;chr17;chr17	5780	40.4312	40.8304	54.812	40.9189	40.5421	42.3097	40.3149	44.0117	0.625275	0.284961	0.221494	0.428795	0.430478	0.11018	0.272446	0.314007	270	72	42	protein_coding	protein_coding	eukaryotic translation initiation factor 4A3 [Source:HGNC Symbol;Acc:HGNC:18683]	0.399682	NO	-0.143572	YES	NO	NO	NO	40.4866	41.5701	47.5634	42.4653	0.527876	0.197571	0.24697	0.371401	0.0130383	0.00475272	0.00519243	0.00874599	0.36452	0.398245	0.670793	1.02676	1.17479	1.04887
ENSG00000141551.15	ENSG00000141551	CSNK1D	chr17;chr17;chr17;chr17;chr17;chr17;chr17;chr17;chr17;chr17;chr17;chr17;chr17;chr17;chr17;chr17;chr17;chr17;chr17;chr17;chr17;chr17;chr17;chr17;chr17;chr17;chr17;chr17;chr17;chr17;chr17;chr17;chr17;chr17;chr17;chr17;chr17;chr17;chr17;chr17;chr17;chr17;chr17;chr17;chr17;chr17;chr17;chr17;chr17;chr17;chr17;chr17;chr17;chr17;chr17;chr17;chr17;chr17;chr17;chr17;chr17;chr17;chr17;chr17;chr17;chr17;chr17;chr17;chr17;chr17;chr17;chr17;chr17;chr17;chr17;chr17;chr17;chr17;chr17;chr17;chr17;chr17;chr17;chr17;chr17;chr17;chr17;chr17;chr17;chr17;chr17;chr17;chr17;chr17;chr17;chr17;chr17;chr17;chr17;chr17;chr17;chr17;chr17;chr17;chr17;chr17;chr17;chr17;chr17;chr17;chr17;chr17;chr17;chr17;chr17;chr17;chr17;chr17;chr17;chr17;chr17;chr17;chr17;chr17;chr17;chr17;chr17;chr17;chr17;chr17;chr17	10993	40.1545	43.6641	34.7065	36.1868	35.5517	39.0559	35.0991	33.9908	0.576829	0.291856	0.303978	0.387403	0.471543	0.16207	0.315563	0.389168	467	154	99	protein_coding	nonsense_mediated_decay	casein kinase 1 delta [Source:HGNC Symbol;Acc:HGNC:2452]	0.454663	NO	-1.44658	YES	NO	NO	NO	37.8531	41.36	34.9028	35.0888	0.524186	0.226963	0.30977	0.388285	0.0138479	0.0054875	0.00887523	0.0110658	0.396269	0.640908	0.799096	1.09264	0.922059	0.926972
ENSG00000141552.18	ENSG00000141552	ANAPC11	chr17;chr17;chr17;chr17;chr17;chr17;chr17;chr17;chr17;chr17;chr17;chr17;chr17;chr17;chr17;chr17;chr17;chr17;chr17;chr17;chr17;chr17;chr17;chr17;chr17;chr17;chr17;chr17;chr17;chr17;chr17;chr17;chr17;chr17;chr17;chr17;chr17;chr17;chr17;chr17;chr17;chr17;chr17;chr17;chr17;chr17;chr17;chr17;chr17;chr17;chr17;chr17;chr17;chr17;chr17;chr17;chr17;chr17;chr17;chr17;chr17;chr17;chr17;chr17;chr17;chr17;chr17;chr17;chr17;chr17;chr17;chr17;chr17;chr17;chr17;chr17;chr17;chr17;chr17;chr17	4027	46.4251	40.7251	42.4543	34.1253	45.3689	41.3221	43.5862	42.8078	1.4849	0.579428	0.722039	0.866837	1.1156	0.190148	0.606402	1.4594	182	134	100	protein_coding	protein_coding	anaphase promoting complex subunit 11 [Source:HGNC Symbol;Acc:HGNC:14452]	0.415789	NO	9.71036	YES	NO	NO	NO	45.897	41.0236	43.0202	38.4665	1.30025	0.384788	0.664221	1.16312	0.0283297	0.00937968	0.0154397	0.0302372	0.33109	0.545002	1.06733	0.89382	0.937321	0.838106
ENSG00000141556.22	ENSG00000141556	TBCD	chr17;chr17;chr17;chr17;chr17;chr17;chr17;chr17;chr17;chr17;chr17;chr17;chr17;chr17;chr17;chr17;chr17;chr17;chr17;chr17;chr17;chr17;chr17;chr17;chr17;chr17;chr17;chr17;chr17;chr17;chr17;chr17;chr17;chr17;chr17;chr17;chr17;chr17;chr17;chr17;chr17;chr17;chr17;chr17;chr17;chr17;chr17;chr17;chr17;chr17;chr17;chr17;chr17;chr17;chr17;chr17;chr17;chr17;chr17;chr17;chr17;chr17;chr17;chr17;chr17;chr17;chr17;chr17;chr17;chr17;chr17;chr17;chr17;chr17;chr17;chr17;chr17;chr17;chr17;chr17;chr17;chr17;chr17;chr17;chr17;chr17;chr17;chr17;chr17;chr17;chr17;chr17;chr17;chr17;chr17;chr17;chr17;chr17;chr17;chr17;chr17;chr17;chr17;chr17;chr17;chr17;chr17;chr17;chr17;chr17;chr17;chr17;chr17;chr17;chr17;chr17;chr17;chr17;chr17;chr17;chr17;chr17;chr17;chr17;chr17;chr17;chr17;chr17;chr17;chr17;chr17;chr17;chr17;chr17;chr17;chr17;chr17;chr17;chr17;chr17;chr17;chr17;chr17;chr17;chr17;chr17;chr17;chr17;chr17;chr17;chr17;chr17;chr17;chr17;chr17;chr17;chr17;chr17;chr17;chr17;chr17;chr17;chr17;chr17;chr17;chr17;chr17;chr17;chr17;chr17;chr17;chr17;chr17;chr17;chr17;chr17;chr17;chr17;chr17;chr17;chr17;chr17;chr17;chr17;chr17;chr17;chr17;chr17;chr17;chr17;chr17;chr17;chr17;chr17;chr17;chr17;chr17;chr17;chr17;chr17;chr17;chr17;chr17;chr17;chr17;chr17;chr17;chr17;chr17;chr17;chr17;chr17;chr17;chr17;chr17;chr17;chr17;chr17;chr17;chr17;chr17;chr17;chr17;chr17;chr17;chr17;chr17;chr17;chr17;chr17;chr17;chr17;chr17;chr17;chr17;chr17;chr17;chr17;chr17;chr17;chr17;chr17;chr17;chr17;chr17;chr17;chr17;chr17;chr17;chr17;chr17;chr17;chr17;chr17;chr17;chr17;chr17;chr17;chr17;chr17;chr17;chr17;chr17;chr17;chr17;chr17;chr17;chr17;chr17;chr17;chr17;chr17;chr17;chr17;chr17;chr17;chr17;chr17;chr17;chr17;chr17;chr17;chr17;chr17;chr17;chr17;chr17;chr17;chr17;chr17;chr17;chr17;chr17;chr17;chr17;chr17;chr17;chr17;chr17;chr17;chr17;chr17;chr17;chr17;chr17;chr17;chr17;chr17;chr17;chr17;chr17;chr17;chr17;chr17;chr17;chr17;chr17;chr17;chr17;chr17;chr17;chr17;chr17;chr17;chr17;chr17;chr17;chr17;chr17;chr17;chr17;chr17;chr17;chr17;chr17;chr17;chr17;chr17;chr17;chr17;chr17;chr17;chr17;chr17;chr17;chr17;chr17;chr17;chr17;chr17;chr17;chr17;chr17;chr17;chr17;chr17;chr17;chr17;chr17;chr17;chr17;chr17;chr17;chr17;chr17;chr17;chr17;chr17;chr17;chr17;chr17;chr17;chr17;chr17;chr17;chr17;chr17;chr17;chr17;chr17;chr17;chr17;chr17;chr17;chr17;chr17;chr17;chr17;chr17;chr17;chr17;chr17;chr17;chr17;chr17;chr17;chr17;chr17;chr17;chr17;chr17;chr17;chr17;chr17;chr17;chr17;chr17;chr17;chr17;chr17;chr17;chr17;chr17;chr17;chr17;chr17;chr17;chr17;chr17;chr17;chr17;chr17;chr17;chr17;chr17;chr17;chr17;chr17;chr17;chr17;chr17;chr17;chr17;chr17;chr17;chr17;chr17;chr17;chr17;chr17;chr17;chr17;chr17;chr17;chr17;chr17;chr17;chr17;chr17;chr17;chr17;chr17;chr17;chr17;chr17;chr17;chr17;chr17;chr17;chr17;chr17;chr17;chr17;chr17;chr17;chr17;chr17;chr17;chr17;chr17;chr17;chr17;chr17;chr17;chr17;chr17;chr17;chr17;chr17;chr17;chr17;chr17;chr17;chr17;chr17;chr17;chr17;chr17;chr17;chr17;chr17;chr17;chr17;chr17;chr17;chr17;chr17;chr17;chr17;chr17;chr17;chr17;chr17;chr17;chr17;chr17;chr17;chr17;chr17;chr17;chr17;chr17;chr17;chr17;chr17;chr17;chr17;chr17;chr17;chr17;chr17;chr17;chr17;chr17;chr17;chr17;chr17;chr17;chr17;chr17;chr17;chr17;chr17;chr17;chr17;chr17;chr17;chr17;chr17;chr17;chr17;chr17;chr17;chr17;chr17;chr17;chr17;chr17;chr17;chr17;chr17;chr17;chr17;chr17;chr17;chr17;chr17;chr17;chr17;chr17;chr17;chr17;chr17;chr17;chr17;chr17;chr17;chr17;chr17;chr17;chr17;chr17;chr17;chr17;chr17;chr17;chr17;chr17;chr17;chr17;chr17;chr17;chr17;chr17;chr17;chr17;chr17;chr17;chr17;chr17;chr17;chr17;chr17;chr17;chr17;chr17;chr17;chr17;chr17;chr17;chr17;chr17;chr17;chr17;chr17;chr17;chr17;chr17;chr17;chr17;chr17;chr17;chr17;chr17;chr17;chr17;chr17;chr17;chr17;chr17;chr17;chr17;chr17;chr17;chr17;chr17;chr17;chr17;chr17;chr17;chr17;chr17;chr17;chr17;chr17;chr17;chr17;chr17;chr17;chr17;chr17;chr17;chr17;chr17;chr17;chr17;chr17;chr17;chr17;chr17;chr17;chr17;chr17;chr17;chr17;chr17;chr17;chr17;chr17;chr17;chr17;chr17;chr17;chr17;chr17;chr17;chr17;chr17;chr17;chr17;chr17;chr17;chr17;chr17;chr17;chr17;chr17;chr17;chr17;chr17;chr17;chr17;chr17;chr17;chr17;chr17;chr17;chr17;chr17;chr17;chr17;chr17;chr17;chr17;chr17;chr17;chr17;chr17;chr17;chr17;chr17;chr17;chr17;chr17;chr17;chr17;chr17;chr17;chr17;chr17;chr17;chr17;chr17;chr17;chr17;chr17;chr17;chr17;chr17;chr17;chr17;chr17;chr17;chr17;chr17;chr17;chr17;chr17;chr17;chr17;chr17;chr17;chr17;chr17;chr17;chr17;chr17;chr17;chr17;chr17;chr17;chr17;chr17;chr17;chr17;chr17;chr17;chr17;chr17;chr17;chr17;chr17;chr17;chr17;chr17;chr17;chr17;chr17;chr17;chr17;chr17;chr17;chr17;chr17;chr17;chr17;chr17;chr17;chr17;chr17;chr17;chr17;chr17;chr17;chr17;chr17;chr17;chr17;chr17;chr17;chr17;chr17;chr17;chr17;chr17;chr17;chr17;chr17;chr17;chr17;chr17;chr17;chr17;chr17;chr17;chr17;chr17;chr17;chr17;chr17;chr17;chr17;chr17;chr17;chr17;chr17;chr17;chr17;chr17;chr17;chr17;chr17;chr17;chr17;chr17;chr17;chr17;chr17;chr17;chr17;chr17;chr17;chr17;chr17;chr17;chr17;chr17;chr17;chr17;chr17;chr17;chr17;chr17;chr17;chr17;chr17;chr17;chr17;chr17;chr17;chr17;chr17;chr17;chr17;chr17;chr17;chr17;chr17;chr17;chr17;chr17;chr17;chr17;chr17;chr17;chr17;chr17;chr17;chr17;chr17;chr17;chr17;chr17;chr17;chr17;chr17;chr17;chr17;chr17;chr17;chr17;chr17;chr17;chr17;chr17;chr17;chr17;chr17;chr17;chr17;chr17;chr17;chr17;chr17;chr17;chr17;chr17;chr17;chr17;chr17;chr17;chr17;chr17;chr17;chr17;chr17;chr17;chr17;chr17;chr17;chr17;chr17;chr17;chr17;chr17;chr17;chr17;chr17;chr17;chr17;chr17;chr17;chr17;chr17;chr17;chr17;chr17;chr17;chr17;chr17;chr17;chr17;chr17;chr17;chr17;chr17;chr17;chr17;chr17;chr17;chr17;chr17;chr17;chr17;chr17;chr17;chr17;chr17;chr17;chr17;chr17;chr17;chr17;chr17;chr17;chr17;chr17;chr17;chr17;chr17;chr17;chr17;chr17;chr17;chr17;chr17;chr17;chr17;chr17;chr17;chr17;chr17;chr17;chr17;chr17;chr17;chr17;chr17;chr17;chr17;chr17;chr17;chr17;chr17;chr17;chr17;chr17;chr17;chr17;chr17;chr17;chr17;chr17;chr17;chr17;chr17;chr17;chr17;chr17;chr17;chr17;chr17;chr17;chr17;chr17;chr17;chr17;chr17;chr17;chr17;chr17;chr17;chr17;chr17;chr17;chr17;chr17;chr17;chr17;chr17;chr17;chr17;chr17;chr17;chr17;chr17;chr17;chr17;chr17;chr17;chr17;chr17;chr17;chr17;chr17;chr17;chr17;chr17;chr17;chr17;chr17;chr17;chr17;chr17;chr17;chr17;chr17;chr17;chr17;chr17;chr17;chr17;chr17;chr17;chr17;chr17;chr17;chr17;chr17;chr17;chr17;chr17;chr17;chr17;chr17;chr17;chr17;chr17;chr17;chr17;chr17;chr17;chr17;chr17;chr17;chr17;chr17;chr17;chr17;chr17;chr17;chr17;chr17;chr17;chr17;chr17;chr17;chr17;chr17;chr17;chr17;chr17;chr17;chr17;chr17;chr17;chr17;chr17;chr17;chr17;chr17;chr17;chr17;chr17;chr17;chr17;chr17;chr17;chr17;chr17;chr17;chr17;chr17;chr17;chr17;chr17;chr17;chr17;chr17;chr17;chr17;chr17;chr17;chr17;chr17;chr17;chr17;chr17;chr17;chr17;chr17;chr17;chr17;chr17;chr17;chr17;chr17;chr17;chr17;chr17;chr17;chr17;chr17;chr17;chr17;chr17;chr17;chr17;chr17;chr17;chr17;chr17;chr17;chr17;chr17;chr17;chr17;chr17;chr17;chr17;chr17;chr17;chr17;chr17;chr17;chr17;chr17;chr17;chr17;chr17;chr17;chr17;chr17;chr17;chr17;chr17;chr17;chr17;chr17;chr17;chr17;chr17;chr17;chr17;chr17;chr17;chr17;chr17;chr17;chr17;chr17;chr17;chr17;chr17;chr17;chr17;chr17;chr17;chr17;chr17;chr17;chr17;chr17;chr17;chr17;chr17;chr17;chr17;chr17;chr17;chr17;chr17;chr17;chr17;chr17;chr17;chr17;chr17;chr17;chr17;chr17;chr17;chr17;chr17;chr17;chr17;chr17;chr17;chr17;chr17;chr17;chr17;chr17;chr17;chr17;chr17;chr17;chr17;chr17;chr17;chr17;chr17;chr17;chr17;chr17;chr17;chr17;chr17;chr17;chr17;chr17;chr17;chr17;chr17;chr17;chr17;chr17;chr17;chr17;chr17;chr17;chr17;chr17;chr17;chr17;chr17;chr17;chr17;chr17	23081	12.2998	11.6546	11.1316	9.24424	10.5656	11.8301	11.7019	13.3631	0.25338	0.124138	0.106233	0.160314	0.163199	0.0450006	0.128543	0.140419	295	130	75	protein_coding	protein_coding	tubulin folding cofactor D [Source:HGNC Symbol;Acc:HGNC:11581]	1.45161	NO	6.58689	NO	YES	NO	NO	11.4327	11.7423	11.4167	11.3037	0.208289	0.0845692	0.117388	0.150366	0.0182187	0.00720207	0.0102821	0.0133024	0.395313	0.564372	0.730154	1.02708	0.9986	0.988709
ENSG00000141562.19	ENSG00000141562	NARF	chr17;chr17;chr17;chr17;chr17;chr17;chr17;chr17;chr17;chr17;chr17;chr17;chr17;chr17;chr17;chr17;chr17;chr17;chr17;chr17;chr17;chr17;chr17;chr17;chr17;chr17;chr17;chr17;chr17;chr17;chr17;chr17;chr17;chr17;chr17;chr17;chr17;chr17;chr17;chr17;chr17;chr17;chr17;chr17;chr17;chr17;chr17;chr17;chr17;chr17;chr17;chr17;chr17;chr17;chr17;chr17;chr17;chr17;chr17;chr17;chr17;chr17;chr17;chr17;chr17;chr17;chr17;chr17;chr17;chr17;chr17;chr17;chr17;chr17;chr17;chr17;chr17;chr17;chr17;chr17;chr17;chr17;chr17;chr17;chr17;chr17;chr17;chr17;chr17;chr17;chr17;chr17;chr17;chr17;chr17;chr17;chr17;chr17;chr17;chr17;chr17;chr17;chr17;chr17;chr17;chr17;chr17;chr17;chr17;chr17;chr17;chr17;chr17;chr17;chr17;chr17;chr17;chr17;chr17;chr17;chr17;chr17;chr17;chr17;chr17;chr17;chr17;chr17;chr17;chr17;chr17;chr17;chr17;chr17;chr17;chr17;chr17;chr17;chr17;chr17;chr17;chr17;chr17;chr17;chr17;chr17;chr17;chr17;chr17;chr17;chr17;chr17;chr17;chr17;chr17;chr17;chr17;chr17;chr17;chr17;chr17;chr17;chr17;chr17;chr17;chr17;chr17;chr17	7896	9.20773	8.35866	9.29686	10.7172	9.75835	10.2462	9.58154	7.9068	0.303754	0.110817	0.120916	0.106102	0.166312	0.0489683	0.118505	0.125875	76	44	23	protein_coding	protein_coding	nuclear prelamin A recognition factor [Source:HGNC Symbol;Acc:HGNC:29916]	0.840249	NO	3.85326	YES	NO	NO	NO	9.48304	9.30241	9.4392	9.31202	0.235033	0.0798926	0.11971	0.115988	0.0247845	0.00858837	0.0126822	0.0124558	0.346521	0.5117	0.502562	0.980953	0.995377	0.981965
ENSG00000141564.16	ENSG00000141564	RPTOR	chr17;chr17;chr17;chr17;chr17;chr17;chr17;chr17;chr17;chr17;chr17;chr17;chr17;chr17;chr17;chr17;chr17;chr17;chr17;chr17;chr17;chr17;chr17;chr17;chr17;chr17;chr17;chr17;chr17;chr17;chr17;chr17;chr17;chr17;chr17;chr17;chr17;chr17;chr17;chr17;chr17;chr17;chr17;chr17;chr17;chr17;chr17;chr17;chr17;chr17;chr17;chr17;chr17;chr17;chr17;chr17;chr17;chr17;chr17;chr17;chr17;chr17;chr17;chr17;chr17;chr17;chr17;chr17;chr17;chr17;chr17;chr17;chr17;chr17;chr17;chr17;chr17;chr17;chr17;chr17;chr17;chr17;chr17;chr17;chr17;chr17;chr17;chr17;chr17;chr17;chr17;chr17;chr17;chr17;chr17;chr17;chr17;chr17;chr17;chr17;chr17;chr17;chr17;chr17;chr17;chr17;chr17;chr17;chr17;chr17;chr17;chr17;chr17;chr17;chr17;chr17;chr17;chr17;chr17;chr17;chr17;chr17;chr17;chr17;chr17;chr17;chr17;chr17;chr17;chr17;chr17;chr17;chr17;chr17;chr17;chr17;chr17;chr17;chr17;chr17;chr17;chr17;chr17;chr17;chr17;chr17;chr17;chr17;chr17;chr17;chr17;chr17;chr17;chr17;chr17;chr17;chr17;chr17;chr17;chr17;chr17;chr17;chr17;chr17;chr17;chr17;chr17;chr17;chr17;chr17;chr17;chr17;chr17;chr17;chr17;chr17;chr17;chr17;chr17;chr17;chr17;chr17;chr17;chr17;chr17;chr17;chr17;chr17;chr17;chr17;chr17;chr17	10302	19.3235	19.5108	17.0639	15.8669	18.0429	20.5254	20.5626	18.5424	0.338057	0.12324	0.143227	0.166033	0.265004	0.0647609	0.101905	0.205538	205	74	46	protein_coding	nonsense_mediated_decay	regulatory associated protein of MTOR complex 1 [Source:HGNC Symbol;Acc:HGNC:30287]	0.821429	NO	-3.58249	NO	YES	NO	NO	18.6832	20.0181	18.8133	17.2046	0.301531	0.0940006	0.122566	0.185786	0.0161391	0.00469578	0.00651486	0.0107986	0.290957	0.403669	0.669094	1.07145	1.00696	0.920859
ENSG00000141568.21	ENSG00000141568	FOXK2	chr17;chr17;chr17;chr17;chr17;chr17;chr17;chr17;chr17;chr17;chr17;chr17;chr17;chr17;chr17;chr17;chr17;chr17;chr17;chr17;chr17;chr17;chr17;chr17;chr17;chr17;chr17;chr17;chr17;chr17;chr17;chr17;chr17;chr17;chr17;chr17;chr17;chr17;chr17;chr17;chr17;chr17;chr17;chr17;chr17;chr17;chr17;chr17;chr17;chr17;chr17;chr17	9986	28.5157	24.2339	25.0517	28.6095	24.3412	27.7115	25.1529	24.7279	0.500101	0.175247	0.282481	0.370538	0.373748	0.108567	0.249111	0.276953	265	109	64	protein_coding	nonsense_mediated_decay	forkhead box K2 [Source:HGNC Symbol;Acc:HGNC:6036]	1.875	NO	-4.23312	YES	NO	NO	NO	26.4285	25.9727	25.1023	26.6687	0.436925	0.141907	0.265796	0.323746	0.0165323	0.00546369	0.0105885	0.0121396	0.330485	0.640472	0.734291	0.982756	0.949822	1.00909
ENSG00000141569.12	ENSG00000141569	TRIM65	chr17;chr17;chr17;chr17;chr17;chr17;chr17;chr17;chr17;chr17;chr17;chr17;chr17;chr17;chr17;chr17;chr17;chr17;chr17;chr17;chr17;chr17;chr17;chr17;chr17;chr17;chr17;chr17;chr17;chr17	3900	31.2921	18.4615	21.5469	22.6256	26.4783	26.6379	23.6667	17.6807	0.294856	0.219962	0.166914	0.27747	0.389883	0.114694	0.245778	0.354571	87	42	30	protein_coding	protein_coding	tripartite motif containing 65 [Source:HGNC Symbol;Acc:HGNC:27316]	0.810811	NO	-2.66556	YES	NO	NO	NO	28.8852	22.5497	22.6068	20.1531	0.342369	0.167328	0.206346	0.316021	0.0118528	0.0074204	0.00912763	0.015681	0.626049	0.770085	1.32298	0.780666	0.782642	0.697697
ENSG00000141576.16	ENSG00000141576	RNF157	chr17;chr17;chr17;chr17;chr17;chr17;chr17;chr17;chr17;chr17;chr17;chr17;chr17;chr17;chr17;chr17;chr17;chr17;chr17;chr17;chr17;chr17;chr17;chr17;chr17;chr17;chr17;chr17;chr17;chr17;chr17;chr17;chr17;chr17;chr17;chr17;chr17;chr17;chr17;chr17;chr17;chr17;chr17;chr17;chr17;chr17;chr17;chr17;chr17;chr17;chr17;chr17;chr17;chr17;chr17;chr17;chr17;chr17;chr17;chr17;chr17;chr17;chr17;chr17;chr17;chr17;chr17;chr17;chr17;chr17;chr17;chr17;chr17;chr17;chr17;chr17;chr17;chr17;chr17;chr17	7913	15.2039	14.2803	13.9153	14.8074	12.9497	12.4316	13.1941	10.3627	0.315558	0.179961	0.164531	0.211748	0.253299	0.0680251	0.193238	0.289436	113	67	48	protein_coding	protein_coding	ring finger protein 157 [Source:HGNC Symbol;Acc:HGNC:29402]	NA	NO	1.7478	YES	NO	NO	NO	14.0768	13.356	13.5547	12.5851	0.284428	0.123993	0.178884	0.250592	0.0202055	0.00928373	0.0131972	0.0199119	0.459466	0.65315	0.98547	0.948793	0.962912	0.894028
ENSG00000141580.16	ENSG00000141580	WDR45B	chr17;chr17;chr17;chr17;chr17;chr17;chr17;chr17;chr17;chr17;chr17;chr17;chr17;chr17;chr17;chr17;chr17;chr17;chr17;chr17;chr17;chr17;chr17;chr17;chr17;chr17;chr17;chr17;chr17;chr17;chr17;chr17;chr17;chr17;chr17;chr17;chr17;chr17;chr17;chr17;chr17;chr17;chr17;chr17;chr17;chr17;chr17;chr17;chr17;chr17;chr17;chr17;chr17;chr17;chr17;chr17;chr17;chr17;chr17;chr17;chr17;chr17;chr17;chr17;chr17;chr17;chr17;chr17	3542	54.9812	41.502	35.7234	35.5308	42.3863	45.423	44.2144	41.5663	0.84411	0.305165	0.539103	0.542042	0.624421	0.211904	0.399486	0.610014	158	64	50	protein_coding	protein_coding	WD repeat domain 45B [Source:HGNC Symbol;Acc:HGNC:25072]	1.48133	NO	-0.0997096	YES	NO	NO	NO	48.6837	43.4625	39.9689	38.5485	0.734266	0.258534	0.469294	0.576028	0.0150824	0.00594845	0.0117415	0.0149429	0.394398	0.778492	0.990755	0.892751	0.820991	0.791816
ENSG00000141644.19	ENSG00000141644	MBD1	chr18;chr18;chr18;chr18;chr18;chr18;chr18;chr18;chr18;chr18;chr18;chr18;chr18;chr18;chr18;chr18;chr18;chr18;chr18;chr18;chr18;chr18;chr18;chr18;chr18;chr18;chr18;chr18;chr18;chr18;chr18;chr18;chr18;chr18;chr18;chr18;chr18;chr18;chr18;chr18;chr18;chr18;chr18;chr18;chr18;chr18;chr18;chr18;chr18;chr18;chr18;chr18;chr18;chr18;chr18;chr18;chr18;chr18;chr18;chr18;chr18;chr18;chr18;chr18;chr18;chr18;chr18;chr18;chr18;chr18;chr18;chr18;chr18;chr18;chr18;chr18;chr18;chr18;chr18;chr18;chr18;chr18;chr18;chr18;chr18;chr18;chr18;chr18;chr18;chr18;chr18;chr18;chr18;chr18;chr18;chr18;chr18;chr18;chr18;chr18;chr18;chr18;chr18;chr18;chr18;chr18;chr18;chr18;chr18;chr18;chr18;chr18;chr18;chr18;chr18;chr18;chr18;chr18;chr18;chr18;chr18;chr18;chr18;chr18;chr18;chr18;chr18;chr18;chr18;chr18;chr18;chr18;chr18;chr18;chr18;chr18;chr18;chr18;chr18;chr18;chr18;chr18;chr18;chr18;chr18;chr18;chr18;chr18;chr18;chr18;chr18;chr18;chr18;chr18;chr18;chr18;chr18;chr18;chr18;chr18;chr18;chr18;chr18;chr18;chr18;chr18;chr18;chr18;chr18;chr18;chr18;chr18;chr18;chr18;chr18;chr18;chr18;chr18;chr18;chr18;chr18;chr18;chr18;chr18;chr18;chr18;chr18;chr18;chr18;chr18;chr18;chr18;chr18;chr18;chr18;chr18;chr18;chr18;chr18;chr18;chr18;chr18;chr18;chr18;chr18;chr18;chr18;chr18;chr18;chr18;chr18;chr18;chr18;chr18;chr18;chr18;chr18;chr18;chr18;chr18;chr18;chr18;chr18;chr18;chr18;chr18;chr18;chr18;chr18;chr18;chr18;chr18;chr18;chr18;chr18;chr18;chr18;chr18;chr18;chr18;chr18;chr18;chr18;chr18;chr18;chr18;chr18;chr18;chr18;chr18;chr18;chr18;chr18;chr18;chr18;chr18;chr18;chr18;chr18;chr18;chr18;chr18;chr18;chr18;chr18;chr18;chr18;chr18;chr18;chr18;chr18;chr18;chr18;chr18;chr18;chr18;chr18;chr18;chr18;chr18;chr18;chr18;chr18;chr18;chr18;chr18;chr18;chr18;chr18;chr18;chr18;chr18;chr18;chr18;chr18;chr18;chr18;chr18;chr18;chr18;chr18;chr18;chr18;chr18;chr18;chr18;chr18;chr18;chr18;chr18;chr18;chr18;chr18;chr18;chr18;chr18;chr18;chr18;chr18;chr18;chr18;chr18;chr18;chr18;chr18;chr18	6734	17.3517	7.87051	9.17987	8.69993	11.3243	7.23583	7.97678	9.27117	0.15125	0.0586	0.128892	0.150329	0.164219	0.0281461	0.0881168	0.179681	64	29	23	protein_coding	protein_coding	methyl-CpG binding domain protein 1 [Source:HGNC Symbol;Acc:HGNC:6916]	0.528796	NO	0.0787171	YES	NO	NO	NO	14.338	7.55317	8.57832	8.98555	0.157734	0.0433731	0.108504	0.165005	0.0110012	0.00574236	0.0126486	0.0183634	0.521978	1.14975	1.66922	0.526795	0.598295	0.626697
ENSG00000141682.12	ENSG00000141682	PMAIP1	chr18;chr18;chr18;chr18;chr18;chr18;chr18;chr18	2186	48.7007	37.5114	41.0925	36.7263	52.3268	30.2809	31.1483	31.1176	1.53305	0.863346	0.952924	1.00603	1.40697	0.384968	0.803895	1.20586	102	77	61	protein_coding	protein_coding	phorbol-12-myristate-13-acetate-induced protein 1 [Source:HGNC Symbol;Acc:HGNC:9108]	0.581831	NO	-4.7274	YES	NO	NO	YES	50.5138	33.8961	36.1204	33.9219	1.47001	0.624157	0.87841	1.10594	0.0291012	0.0184138	0.0243189	0.0326027	0.632751	0.835667	1.12032	0.671028	0.715061	0.671538
ENSG00000141696.13	ENSG00000141696	P3H4	chr17;chr17;chr17;chr17;chr17;chr17;chr17;chr17;chr17;chr17;chr17;chr17;chr17;chr17;chr17;chr17;chr17;chr17;chr17;chr17;chr17;chr17;chr17;chr17;chr17;chr17;chr17;chr17;chr17;chr17;chr17;chr17;chr17;chr17;chr17;chr17	3683	23.0306	30.1385	27.2748	27.4935	26.5286	26.2104	20.5419	31.1198	1.15971	0.246898	0.312257	0.616071	0.82571	0.144095	0.347012	0.87999	105	70	53	protein_coding	protein_coding	prolyl 3-hydroxylase family member 4 (inactive) [Source:HGNC Symbol;Acc:HGNC:16946]	NA	NO	3.28402	YES	NO	NO	NO	24.7796	28.1744	23.9083	29.3066	0.992708	0.195496	0.329634	0.748031	0.0400615	0.00693878	0.0137874	0.0255243	0.173203	0.344157	0.637128	1.137	0.964839	1.18269
ENSG00000141698.17	ENSG00000141698	NT5C3B	chr17;chr17;chr17;chr17;chr17;chr17;chr17;chr17;chr17;chr17;chr17;chr17;chr17;chr17;chr17;chr17;chr17;chr17;chr17;chr17;chr17;chr17;chr17;chr17;chr17;chr17;chr17;chr17;chr17;chr17;chr17;chr17;chr17;chr17;chr17;chr17;chr17;chr17;chr17;chr17;chr17;chr17;chr17;chr17;chr17;chr17;chr17;chr17;chr17;chr17;chr17;chr17;chr17;chr17;chr17;chr17;chr17;chr17;chr17;chr17;chr17;chr17;chr17;chr17;chr17;chr17;chr17;chr17;chr17;chr17;chr17;chr17;chr17;chr17;chr17;chr17;chr17;chr17;chr17;chr17;chr17;chr17;chr17;chr17;chr17;chr17;chr17;chr17;chr17;chr17;chr17;chr17;chr17;chr17;chr17;chr17;chr17;chr17;chr17;chr17;chr17;chr17;chr17;chr17;chr17;chr17;chr17	2851	95.9335	84.8825	79.9548	63.9304	79.6857	80.6174	75.6293	67.3291	4.0565	1.12535	1.40803	1.54274	2.32729	0.401543	1.34484	1.81887	250	185	120	protein_coding	protein_coding	5'-nucleotidase, cytosolic IIIB [Source:HGNC Symbol;Acc:HGNC:28300]	0.698048	NO	7.55827	YES	NO	NO	NO	87.8096	82.7499	77.792	65.6297	3.1919	0.763446	1.37644	1.68081	0.0363502	0.00922593	0.0176938	0.0256104	0.253807	0.486759	0.704548	0.942379	0.885917	0.74741
ENSG00000141699.11	ENSG00000141699	RETREG3	chr17;chr17;chr17;chr17;chr17;chr17;chr17;chr17;chr17;chr17;chr17;chr17;chr17;chr17;chr17;chr17;chr17;chr17;chr17;chr17;chr17;chr17;chr17;chr17;chr17;chr17;chr17;chr17;chr17;chr17;chr17;chr17;chr17;chr17;chr17;chr17;chr17;chr17;chr17;chr17;chr17;chr17;chr17;chr17;chr17;chr17;chr17;chr17;chr17;chr17;chr17;chr17;chr17;chr17;chr17;chr17;chr17;chr17;chr17;chr17;chr17;chr17;chr17;chr17;chr17;chr17;chr17;chr17	5145	43.4025	34.208	34.7309	30.5055	29.1802	33.0577	32.0563	30.0646	1.36658	0.293454	0.569358	1.32981	1.34336	0.11199	0.461325	1.20107	196	143	76	protein_coding	nonsense_mediated_decay	reticulophagy regulator family member 3 [Source:HGNC Symbol;Acc:HGNC:27258]	NA	NO	-2.3219	NO	YES	NO	NO	36.2913	33.6328	33.3936	30.2851	1.35497	0.202722	0.515342	1.26544	0.0373358	0.00602751	0.0154323	0.0417843	0.16144	0.413339	1.11915	0.926745	0.920153	0.834498
ENSG00000141736.14	ENSG00000141736	ERBB2	chr17;chr17;chr17;chr17;chr17;chr17;chr17;chr17;chr17;chr17;chr17;chr17;chr17;chr17;chr17;chr17;chr17;chr17;chr17;chr17;chr17;chr17;chr17;chr17;chr17;chr17;chr17;chr17;chr17;chr17;chr17;chr17;chr17;chr17;chr17;chr17;chr17;chr17;chr17;chr17;chr17;chr17;chr17;chr17;chr17;chr17;chr17;chr17;chr17;chr17;chr17;chr17;chr17;chr17;chr17;chr17;chr17;chr17;chr17;chr17;chr17;chr17;chr17;chr17;chr17;chr17;chr17;chr17;chr17;chr17;chr17;chr17;chr17;chr17;chr17;chr17;chr17;chr17;chr17;chr17;chr17;chr17;chr17;chr17;chr17;chr17;chr17;chr17;chr17;chr17;chr17;chr17;chr17;chr17;chr17;chr17;chr17;chr17;chr17;chr17;chr17;chr17;chr17;chr17;chr17;chr17;chr17;chr17;chr17;chr17;chr17;chr17;chr17;chr17;chr17;chr17;chr17;chr17;chr17;chr17;chr17;chr17;chr17;chr17;chr17;chr17;chr17;chr17;chr17;chr17;chr17;chr17;chr17;chr17;chr17;chr17;chr17;chr17;chr17;chr17;chr17;chr17;chr17;chr17;chr17;chr17;chr17;chr17;chr17;chr17;chr17;chr17;chr17;chr17;chr17;chr17;chr17;chr17;chr17;chr17;chr17;chr17;chr17;chr17;chr17;chr17;chr17;chr17;chr17;chr17;chr17;chr17;chr17;chr17;chr17;chr17;chr17;chr17;chr17;chr17;chr17;chr17;chr17;chr17;chr17;chr17;chr17;chr17;chr17;chr17;chr17;chr17;chr17;chr17;chr17;chr17;chr17;chr17;chr17;chr17;chr17;chr17;chr17;chr17;chr17;chr17;chr17;chr17;chr17;chr17;chr17;chr17;chr17;chr17;chr17;chr17;chr17;chr17;chr17;chr17;chr17;chr17;chr17;chr17;chr17;chr17;chr17;chr17;chr17;chr17;chr17;chr17;chr17;chr17;chr17;chr17;chr17;chr17;chr17;chr17;chr17;chr17;chr17;chr17;chr17;chr17;chr17;chr17;chr17;chr17;chr17;chr17;chr17;chr17;chr17;chr17;chr17;chr17;chr17;chr17;chr17;chr17;chr17;chr17;chr17;chr17;chr17;chr17;chr17;chr17;chr17;chr17;chr17;chr17;chr17;chr17;chr17;chr17;chr17;chr17;chr17;chr17;chr17;chr17;chr17;chr17	10321	12.7468	9.97965	9.73288	10.7219	11.9295	8.72952	9.38276	7.85471	0.518886	0.136312	0.180807	0.351747	0.468762	0.0499504	0.181322	0.523367	128	87	68	protein_coding	protein_coding	erb-b2 receptor tyrosine kinase 2 [Source:HGNC Symbol;Acc:HGNC:3430]	1.75294	NO	2.29089	NO	YES	NO	NO	12.3382	9.35458	9.55782	9.28833	0.493824	0.0931313	0.181064	0.437557	0.0400241	0.00995569	0.0189441	0.0471083	0.248742	0.473317	1.177	0.758183	0.774655	0.752813
ENSG00000141756.20	ENSG00000141756	FKBP10	chr17;chr17;chr17;chr17;chr17;chr17;chr17;chr17;chr17;chr17;chr17;chr17;chr17;chr17;chr17;chr17;chr17;chr17;chr17;chr17;chr17;chr17;chr17;chr17;chr17;chr17;chr17;chr17;chr17;chr17;chr17;chr17;chr17;chr17;chr17;chr17;chr17;chr17;chr17;chr17;chr17;chr17;chr17;chr17;chr17;chr17;chr17;chr17;chr17;chr17;chr17;chr17;chr17;chr17;chr17;chr17	4211	112.225	104.488	98.1721	96.0131	113.371	114.838	87.4956	97.807	4.61114	1.29564	1.13879	3.16663	3.85708	0.606732	1.11645	2.82206	487	337	206	protein_coding	protein_coding	FKBP prolyl isomerase 10 [Source:HGNC Symbol;Acc:HGNC:18169]	1.93813	NO	12.6656	YES	NO	NO	YES	112.798	109.663	92.8338	96.9101	4.23411	0.951186	1.12762	2.99434	0.0375372	0.0086737	0.0121467	0.0308982	0.231069	0.32359	0.823134	0.972212	0.823012	0.85915
ENSG00000141759.15	ENSG00000141759	TXNL4A	chr18;chr18;chr18;chr18;chr18;chr18;chr18;chr18;chr18;chr18;chr18;chr18;chr18;chr18;chr18;chr18;chr18;chr18;chr18;chr18;chr18;chr18;chr18;chr18;chr18;chr18;chr18;chr18;chr18;chr18;chr18;chr18;chr18;chr18;chr18;chr18	5217	23.0608	17.443	14.9966	13.3093	20.8599	16.5651	23.7829	14.1104	0.579393	0.246651	0.199645	0.36132	0.602791	0.0886464	0.262476	0.298195	92	61	36	protein_coding	protein_coding	thioredoxin like 4A [Source:HGNC Symbol;Acc:HGNC:30551]	0.514353	NO	6.36686	YES	NO	NO	NO	21.9603	17.004	19.3898	13.7098	0.591092	0.167649	0.23106	0.329757	0.0269163	0.00985936	0.0119166	0.0240526	0.366296	0.442727	0.893606	0.774306	0.882946	0.6243
ENSG00000141867.19	ENSG00000141867	BRD4	chr19;chr19;chr19;chr19;chr19;chr19;chr19;chr19;chr19;chr19;chr19;chr19;chr19;chr19;chr19;chr19;chr19;chr19;chr19;chr19;chr19;chr19;chr19;chr19;chr19;chr19;chr19;chr19;chr19;chr19;chr19;chr19;chr19;chr19;chr19;chr19;chr19;chr19;chr19;chr19;chr19;chr19;chr19;chr19;chr19;chr19;chr19;chr19;chr19;chr19;chr19;chr19;chr19;chr19;chr19;chr19;chr19;chr19;chr19;chr19;chr19;chr19;chr19;chr19;chr19;chr19;chr19;chr19;chr19;chr19;chr19;chr19;chr19;chr19;chr19;chr19;chr19;chr19;chr19;chr19;chr19;chr19;chr19;chr19;chr19;chr19;chr19;chr19;chr19;chr19;chr19;chr19;chr19;chr19;chr19;chr19;chr19;chr19;chr19;chr19	13884	27.8659	22.3999	21.7055	19.9	26.0321	24.0369	25.3385	21.1412	0.591605	0.227377	0.275065	0.364563	0.403224	0.133238	0.249855	0.376608	315	176	121	protein_coding	protein_coding	bromodomain containing 4 [Source:HGNC Symbol;Acc:HGNC:13575]	0.635659	NO	-0.705047	YES	NO	NO	NO	26.949	23.2184	23.522	20.5206	0.497414	0.180307	0.26246	0.370585	0.0184576	0.00776571	0.0111581	0.0180592	0.420732	0.604523	0.978414	0.861568	0.872834	0.76146
ENSG00000141905.19	ENSG00000141905	NFIC	chr19;chr19;chr19;chr19;chr19;chr19;chr19;chr19;chr19;chr19;chr19;chr19;chr19;chr19;chr19;chr19;chr19;chr19;chr19;chr19;chr19;chr19;chr19;chr19;chr19;chr19;chr19;chr19;chr19;chr19;chr19;chr19;chr19;chr19;chr19;chr19;chr19;chr19;chr19;chr19;chr19;chr19;chr19;chr19;chr19;chr19;chr19;chr19;chr19;chr19;chr19;chr19;chr19;chr19;chr19;chr19;chr19;chr19;chr19;chr19;chr19;chr19;chr19;chr19;chr19;chr19;chr19;chr19;chr19;chr19;chr19;chr19;chr19;chr19;chr19;chr19;chr19;chr19;chr19;chr19;chr19;chr19	9801	13.5997	10.3051	9.36231	9.96248	10.6983	8.16084	7.87358	8.93697	0.258123	0.126039	0.110697	0.121095	0.193927	0.0611095	0.186285	0.167545	95	72	34	protein_coding	protein_coding	nuclear factor I C [Source:HGNC Symbol;Acc:HGNC:7786]	NA	NO	-2.29692	YES	NO	NO	NO	12.149	9.23295	8.61794	9.44972	0.226025	0.0935742	0.148491	0.14432	0.0186044	0.0101348	0.0172305	0.0152724	0.544754	0.926152	0.820905	0.759975	0.709352	0.777817
ENSG00000141959.17	ENSG00000141959	PFKL	chr21;chr21;chr21;chr21;chr21;chr21;chr21;chr21;chr21;chr21;chr21;chr21;chr21;chr21;chr21;chr21;chr21;chr21;chr21;chr21;chr21;chr21;chr21;chr21;chr21;chr21;chr21;chr21;chr21;chr21;chr21;chr21;chr21;chr21;chr21;chr21;chr21;chr21;chr21;chr21;chr21;chr21;chr21;chr21;chr21;chr21;chr21;chr21;chr21;chr21;chr21;chr21;chr21;chr21;chr21;chr21;chr21;chr21;chr21;chr21;chr21;chr21;chr21;chr21;chr21;chr21;chr21;chr21;chr21;chr21;chr21;chr21;chr21;chr21;chr21;chr21;chr21;chr21;chr21;chr21;chr21;chr21;chr21;chr21;chr21;chr21;chr21;chr21;chr21;chr21;chr21;chr21;chr21;chr21;chr21;chr21;chr21;chr21;chr21;chr21;chr21;chr21;chr21;chr21;chr21;chr21;chr21;chr21;chr21;chr21;chr21;chr21;chr21;chr21;chr21;chr21;chr21;chr21;chr21;chr21;chr21;chr21;chr21;chr21;chr21;chr21;chr21;chr21;chr21;chr21;chr21;chr21;chr21;chr21;chr21;chr21;chr21	8926	31.9021	30.5848	28.4596	22.6885	30.2576	27.0885	28.818	30.3787	0.666236	0.219124	0.269838	0.211182	0.375544	0.114664	0.286365	0.314684	273	112	54	protein_coding	nonsense_mediated_decay	phosphofructokinase, liver type [Source:HGNC Symbol;Acc:HGNC:8876]	0.354545	NO	9.72392	YES	NO	NO	NO	31.0798	28.8366	28.6388	26.5336	0.52089	0.166894	0.278102	0.262933	0.0167597	0.00578758	0.00971066	0.00990944	0.345326	0.579404	0.591264	0.927825	0.92146	0.853723
ENSG00000141965.5	ENSG00000141965	FEM1A	chr19	9540	20.4134	17.1908	21.9706	17.1342	20.8996	16.5755	17.1296	15.5304	0.234189	0.0953169	0.118275	0.142704	0.213722	0.0739072	0.143536	0.122302	172	59	27	protein_coding	protein_coding	fem-1 homolog A [Source:HGNC Symbol;Acc:HGNC:16934]	0.631579	NO	-8.84976	YES	NO	NO	NO	20.6565	16.8831	19.5501	16.3323	0.223956	0.0846121	0.130906	0.132503	0.0108419	0.00501163	0.00669591	0.00811294	0.462246	0.617594	0.748294	0.817329	0.946439	0.790662
ENSG00000141985.9	ENSG00000141985	SH3GL1	chr19;chr19;chr19;chr19;chr19;chr19;chr19;chr19;chr19;chr19;chr19;chr19;chr19;chr19;chr19;chr19;chr19;chr19;chr19;chr19;chr19;chr19;chr19;chr19;chr19;chr19;chr19;chr19;chr19;chr19;chr19;chr19;chr19;chr19;chr19;chr19;chr19;chr19;chr19;chr19;chr19;chr19;chr19;chr19	3685	51.6732	47.2185	45.3459	33.3669	35.3523	47.6521	41.0615	37.6775	0.668698	0.498183	0.535848	0.577845	1.08784	0.269517	0.43353	0.656703	170	91	56	protein_coding	protein_coding	SH3 domain containing GRB2 like 1, endophilin A2 [Source:HGNC Symbol;Acc:HGNC:10830]	0.459016	NO	1.80468	YES	NO	NO	NO	43.5128	47.4353	43.2037	35.5222	0.878271	0.38385	0.484689	0.617274	0.0201842	0.00809208	0.0112187	0.0173771	0.400911	0.555815	0.860928	1.09015	0.992897	0.816362
ENSG00000142002.19	ENSG00000142002	DPP9	chr19;chr19;chr19;chr19;chr19;chr19;chr19;chr19;chr19;chr19;chr19;chr19;chr19;chr19;chr19;chr19;chr19;chr19;chr19;chr19;chr19;chr19;chr19;chr19;chr19;chr19;chr19;chr19;chr19;chr19;chr19;chr19;chr19;chr19;chr19;chr19;chr19;chr19;chr19;chr19;chr19;chr19;chr19;chr19;chr19;chr19;chr19;chr19;chr19;chr19;chr19;chr19;chr19;chr19;chr19;chr19;chr19;chr19;chr19;chr19;chr19;chr19;chr19;chr19;chr19;chr19;chr19;chr19;chr19;chr19;chr19;chr19;chr19;chr19;chr19;chr19;chr19;chr19;chr19;chr19;chr19;chr19;chr19;chr19;chr19;chr19;chr19;chr19;chr19;chr19;chr19;chr19;chr19;chr19;chr19;chr19;chr19;chr19;chr19;chr19;chr19;chr19;chr19;chr19;chr19;chr19;chr19;chr19;chr19;chr19;chr19;chr19;chr19;chr19;chr19;chr19;chr19;chr19;chr19;chr19;chr19;chr19;chr19;chr19;chr19;chr19;chr19;chr19;chr19;chr19;chr19;chr19;chr19;chr19;chr19;chr19;chr19;chr19;chr19;chr19;chr19;chr19;chr19;chr19;chr19;chr19;chr19;chr19;chr19;chr19;chr19;chr19;chr19;chr19;chr19;chr19;chr19;chr19;chr19;chr19;chr19;chr19;chr19;chr19;chr19;chr19;chr19;chr19;chr19;chr19;chr19;chr19;chr19;chr19;chr19;chr19;chr19;chr19;chr19;chr19;chr19;chr19;chr19;chr19;chr19;chr19;chr19;chr19;chr19;chr19;chr19;chr19;chr19;chr19;chr19;chr19;chr19;chr19;chr19;chr19;chr19;chr19;chr19;chr19;chr19;chr19;chr19;chr19;chr19;chr19;chr19;chr19;chr19;chr19;chr19;chr19;chr19;chr19;chr19;chr19;chr19;chr19;chr19;chr19;chr19;chr19;chr19;chr19;chr19;chr19;chr19;chr19;chr19;chr19;chr19;chr19;chr19;chr19;chr19;chr19;chr19;chr19;chr19;chr19;chr19;chr19;chr19;chr19;chr19;chr19;chr19;chr19;chr19;chr19;chr19;chr19;chr19;chr19;chr19;chr19;chr19;chr19;chr19;chr19;chr19;chr19;chr19;chr19;chr19;chr19;chr19;chr19;chr19;chr19;chr19;chr19;chr19;chr19;chr19;chr19;chr19;chr19;chr19;chr19;chr19;chr19;chr19;chr19;chr19;chr19;chr19;chr19;chr19;chr19;chr19	11114	15.7312	12.2368	13.2969	8.06966	10.1492	12.4081	10.6193	11.3187	0.215804	0.0710117	0.0859052	0.128775	0.177236	0.0457042	0.117048	0.147751	136	57	38	protein_coding	nonsense_mediated_decay	dipeptidyl peptidase 9 [Source:HGNC Symbol;Acc:HGNC:18648]	1.10196	NO	4.87326	YES	NO	NO	NO	12.9402	12.3225	11.9581	9.69418	0.19652	0.058358	0.101477	0.138263	0.0151868	0.0047359	0.008486	0.0142625	0.311843	0.558775	0.93914	0.952266	0.924108	0.749154
ENSG00000142039.4	ENSG00000142039	CCDC97	chr19;chr19;chr19;chr19;chr19;chr19;chr19;chr19;chr19	3828	20.8016	23.511	20.4382	24.1848	19.091	18.9732	25.1	17.7699	0.643718	0.206171	0.249412	0.227975	0.388189	0.120812	0.286173	0.451551	81	46	25	protein_coding	protein_coding	coiled-coil domain containing 97 [Source:HGNC Symbol;Acc:HGNC:28289]	0.97153	NO	-2.81744	YES	NO	NO	NO	19.9463	21.2421	22.7691	20.9773	0.515953	0.163492	0.267793	0.339763	0.0258672	0.00769659	0.0117612	0.0161967	0.297543	0.454678	0.626148	1.06497	1.14152	1.05169
ENSG00000142156.16	ENSG00000142156	COL6A1	chr21;chr21;chr21;chr21;chr21;chr21;chr21;chr21;chr21;chr21;chr21;chr21;chr21;chr21;chr21;chr21;chr21;chr21;chr21;chr21;chr21;chr21;chr21;chr21;chr21;chr21;chr21;chr21;chr21;chr21;chr21;chr21;chr21;chr21;chr21;chr21;chr21;chr21;chr21;chr21;chr21;chr21;chr21;chr21;chr21;chr21;chr21;chr21;chr21;chr21;chr21;chr21;chr21;chr21;chr21;chr21;chr21;chr21;chr21;chr21;chr21;chr21;chr21;chr21;chr21;chr21;chr21;chr21;chr21;chr21;chr21;chr21;chr21;chr21;chr21	5536	53.1573	51.8425	36.6398	37.6271	42.1855	52.3119	36.0786	42.2484	1.97631	0.706613	0.631055	1.61422	1.53563	0.297177	0.552417	1.58459	287	217	134	protein_coding	protein_coding	collagen type VI alpha 1 chain [Source:HGNC Symbol;Acc:HGNC:2211]	1.42657	NO	10.2661	NO	NO	YES	NO	47.6714	52.0772	36.3592	39.9377	1.75597	0.501895	0.591736	1.59941	0.0368348	0.00963752	0.0162747	0.0400475	0.261642	0.44183	1.08722	1.09242	0.762705	0.837771
ENSG00000142166.15	ENSG00000142166	IFNAR1	chr21;chr21;chr21;chr21;chr21;chr21;chr21;chr21;chr21;chr21;chr21;chr21;chr21;chr21;chr21;chr21;chr21;chr21;chr21;chr21;chr21;chr21;chr21;chr21;chr21;chr21;chr21;chr21;chr21;chr21;chr21;chr21;chr21;chr21;chr21;chr21;chr21;chr21;chr21;chr21;chr21;chr21;chr21;chr21;chr21;chr21;chr21;chr21;chr21;chr21;chr21;chr21;chr21;chr21;chr21;chr21;chr21;chr21;chr21;chr21;chr21;chr21;chr21;chr21;chr21;chr21;chr21;chr21;chr21;chr21;chr21;chr21;chr21;chr21;chr21;chr21;chr21;chr21;chr21;chr21;chr21;chr21;chr21;chr21;chr21;chr21;chr21;chr21;chr21;chr21;chr21;chr21;chr21;chr21;chr21;chr21;chr21;chr21;chr21;chr21;chr21;chr21;chr21;chr21;chr21;chr21;chr21;chr21;chr21;chr21;chr21;chr21;chr21;chr21;chr21;chr21;chr21;chr21;chr21;chr21;chr21;chr21;chr21;chr21;chr21;chr21;chr21;chr21;chr21;chr21;chr21;chr21;chr21;chr21;chr21;chr21;chr21;chr21;chr21;chr21;chr21;chr21;chr21;chr21;chr21;chr21;chr21;chr21;chr21;chr21;chr21;chr21;chr21;chr21;chr21;chr21;chr21;chr21;chr21;chr21;chr21;chr21;chr21;chr21;chr21;chr21;chr21;chr21;chr21;chr21;chr21;chr21;chr21;chr21;chr21;chr21;chr21;chr21;chr21;chr21;chr21;chr21;chr21;chr21;chr21;chr21;chr21;chr21;chr21;chr21;chr21;chr21;chr21;chr21;chr21;chr21;chr21;chr21;chr21;chr21;chr21;chr21;chr21;chr21;chr21;chr21;chr21;chr21;chr21;chr21;chr21;chr21;chr21;chr21;chr21;chr21;chr21;chr21;chr21;chr21;chr21;chr21;chr21;chr21;chr21;chr21;chr21;chr21;chr21;chr21;chr21;chr21;chr21;chr21;chr21;chr21;chr21;chr21;chr21;chr21;chr21;chr21;chr21;chr21;chr21;chr21;chr21;chr21;chr21;chr21	15676	3.42324	3.44476	3.51212	2.86062	3.24307	2.81509	3.42662	3.32878	0.350016	0.0656687	0.132884	0.244949	0.295404	0.0295017	0.0844406	0.250856	71	58	48	protein_coding	protein_coding	interferon alpha and beta receptor subunit 1 [Source:HGNC Symbol;Acc:HGNC:5432]	0.30363	NO	0.393672	NO	YES	NO	NO	3.33315	3.12992	3.46937	3.0947	0.32271	0.0475852	0.108662	0.247903	0.0968181	0.0152033	0.0313205	0.0801055	0.15703	0.323499	0.827381	0.939027	1.04087	0.928461
ENSG00000142168.15	ENSG00000142168	SOD1	chr21;chr21;chr21;chr21;chr21;chr21;chr21;chr21;chr21;chr21;chr21;chr21;chr21;chr21;chr21;chr21;chr21;chr21;chr21;chr21	1975	253.742	187.848	222.033	174.685	225.636	183.872	189.618	169.379	6.25499	2.2934	3.23011	3.44657	4.4444	0.767741	3.5129	3.76339	395	264	172	protein_coding	protein_coding	superoxide dismutase 1 [Source:HGNC Symbol;Acc:HGNC:11179]	0.755009	NO	12.5261	YES	NO	NO	YES	239.689	185.86	205.826	172.032	5.3497	1.53057	3.3715	3.60498	0.0223194	0.00823506	0.0163804	0.0209553	0.368965	0.733909	0.938884	0.775423	0.858722	0.717731
ENSG00000142173.17	ENSG00000142173	COL6A2	chr21;chr21;chr21;chr21;chr21;chr21;chr21;chr21;chr21;chr21;chr21;chr21;chr21;chr21;chr21;chr21;chr21;chr21;chr21;chr21;chr21;chr21;chr21;chr21;chr21;chr21;chr21;chr21;chr21;chr21;chr21;chr21;chr21;chr21;chr21;chr21;chr21;chr21;chr21;chr21;chr21;chr21;chr21;chr21;chr21;chr21;chr21;chr21;chr21;chr21;chr21;chr21;chr21;chr21;chr21;chr21;chr21;chr21;chr21;chr21;chr21;chr21;chr21;chr21;chr21;chr21;chr21;chr21;chr21;chr21;chr21;chr21;chr21;chr21;chr21;chr21;chr21;chr21;chr21;chr21;chr21;chr21;chr21;chr21;chr21;chr21;chr21;chr21;chr21;chr21;chr21;chr21;chr21;chr21;chr21;chr21;chr21;chr21;chr21;chr21;chr21;chr21;chr21;chr21;chr21;chr21	5334	26.6116	26.9966	23.3597	17.7632	30.2312	27.0603	28.2255	21.8368	1.36743	0.411718	0.459688	0.896575	0.939423	0.255842	0.487765	0.826353	157	128	102	protein_coding	protein_coding	collagen type VI alpha 2 chain [Source:HGNC Symbol;Acc:HGNC:2212]	1.76471	NO	7.26314	NO	NO	YES	NO	28.4214	27.0285	25.7926	19.8	1.15343	0.33378	0.473726	0.861464	0.0405831	0.0123492	0.0183668	0.0435082	0.304294	0.452571	1.07208	0.95099	0.907507	0.69666
ENSG00000142186.18	ENSG00000142186	SCYL1	chr11;chr11;chr11;chr11;chr11;chr11;chr11;chr11;chr11;chr11;chr11;chr11;chr11;chr11;chr11;chr11;chr11;chr11;chr11;chr11;chr11;chr11;chr11;chr11;chr11;chr11;chr11;chr11;chr11;chr11;chr11;chr11;chr11;chr11;chr11;chr11;chr11;chr11;chr11;chr11;chr11;chr11;chr11;chr11;chr11;chr11;chr11;chr11;chr11;chr11;chr11;chr11;chr11;chr11;chr11;chr11;chr11;chr11;chr11;chr11;chr11;chr11;chr11;chr11;chr11;chr11;chr11;chr11;chr11;chr11;chr11;chr11;chr11;chr11;chr11;chr11;chr11;chr11;chr11;chr11;chr11;chr11;chr11;chr11;chr11;chr11;chr11;chr11;chr11;chr11;chr11;chr11;chr11;chr11;chr11;chr11;chr11;chr11;chr11;chr11;chr11;chr11;chr11;chr11;chr11;chr11;chr11;chr11;chr11;chr11;chr11;chr11;chr11;chr11;chr11;chr11;chr11;chr11;chr11;chr11;chr11;chr11;chr11;chr11;chr11;chr11;chr11;chr11;chr11;chr11;chr11;chr11;chr11;chr11;chr11;chr11;chr11;chr11;chr11	4282	37.5964	34.0962	30.6776	23.3097	25.9713	22.7586	29.5061	31.1188	0.644523	0.304516	0.344588	0.432064	0.548793	0.150496	0.415725	0.383491	138	76	38	protein_coding	protein_coding	SCY1 like pseudokinase 1 [Source:HGNC Symbol;Acc:HGNC:14372]	1.43339	NO	0.404317	YES	NO	NO	NO	31.7839	28.4274	30.0919	27.2142	0.596658	0.227506	0.380157	0.407778	0.0187724	0.00800304	0.0126332	0.014984	0.42632	0.672967	0.798194	0.894397	0.946766	0.856228
ENSG00000142192.22	ENSG00000142192	APP	chr21;chr21;chr21;chr21;chr21;chr21;chr21;chr21;chr21;chr21;chr21;chr21;chr21;chr21;chr21;chr21;chr21;chr21;chr21;chr21;chr21;chr21;chr21;chr21;chr21;chr21;chr21;chr21;chr21;chr21;chr21;chr21;chr21;chr21;chr21;chr21;chr21;chr21;chr21;chr21;chr21;chr21;chr21;chr21;chr21;chr21;chr21;chr21;chr21;chr21;chr21;chr21;chr21;chr21;chr21;chr21;chr21;chr21;chr21;chr21;chr21;chr21;chr21;chr21;chr21;chr21;chr21;chr21;chr21;chr21;chr21;chr21;chr21;chr21;chr21;chr21;chr21;chr21;chr21;chr21;chr21;chr21;chr21;chr21;chr21;chr21;chr21;chr21;chr21;chr21;chr21;chr21;chr21;chr21;chr21;chr21;chr21;chr21;chr21;chr21;chr21;chr21;chr21;chr21;chr21;chr21;chr21;chr21;chr21;chr21;chr21;chr21;chr21;chr21;chr21;chr21;chr21;chr21;chr21;chr21;chr21;chr21;chr21;chr21;chr21;chr21;chr21;chr21;chr21;chr21;chr21;chr21;chr21;chr21;chr21;chr21;chr21;chr21;chr21;chr21;chr21;chr21;chr21;chr21;chr21;chr21;chr21;chr21;chr21;chr21;chr21;chr21;chr21;chr21;chr21;chr21;chr21;chr21;chr21;chr21;chr21;chr21;chr21;chr21;chr21;chr21;chr21;chr21;chr21;chr21;chr21;chr21;chr21;chr21;chr21;chr21;chr21;chr21;chr21;chr21;chr21;chr21;chr21;chr21;chr21;chr21;chr21;chr21;chr21;chr21;chr21;chr21;chr21;chr21;chr21;chr21;chr21;chr21;chr21;chr21;chr21;chr21;chr21;chr21;chr21	6608	58.2868	55.3874	51.3058	50.8964	56.3786	50.2254	51.75	48.9319	2.58547	0.708819	0.758541	1.37348	2.10234	0.353372	0.552597	1.64797	402	273	160	protein_coding	protein_coding_CDS_not_defined	amyloid beta precursor protein [Source:HGNC Symbol;Acc:HGNC:620]	1.03017	NO	9.13416	NO	NO	NO	NO	57.3327	52.8064	51.5279	49.9142	2.3439	0.531096	0.655569	1.51072	0.0408825	0.0100574	0.0127226	0.0302664	0.246008	0.311199	0.740328	0.921051	0.898753	0.870605
ENSG00000142207.7	ENSG00000142207	URB1	chr21;chr21;chr21;chr21;chr21;chr21;chr21;chr21;chr21;chr21;chr21;chr21;chr21;chr21;chr21;chr21;chr21;chr21;chr21;chr21;chr21;chr21;chr21;chr21;chr21;chr21;chr21;chr21;chr21;chr21;chr21;chr21;chr21;chr21;chr21;chr21;chr21;chr21;chr21;chr21;chr21;chr21;chr21	11447	26.6153	24.5479	19.8292	21.2933	23.0387	22.6487	23.661	21.816	0.275541	0.116908	0.100467	0.155524	0.123777	0.0589455	0.119624	0.128353	281	60	34	protein_coding	protein_coding	URB1 ribosome biogenesis homolog [Source:HGNC Symbol;Acc:HGNC:17344]	2.05378	NO	-0.707824	YES	NO	NO	NO	24.827	23.5983	21.7451	21.5547	0.199659	0.0879269	0.110045	0.141938	0.00804199	0.00372598	0.00506069	0.00658505	0.463316	0.629283	0.818833	0.95051	0.875866	0.868194
ENSG00000142208.18	ENSG00000142208	AKT1	chr14;chr14;chr14;chr14;chr14;chr14;chr14;chr14;chr14;chr14;chr14;chr14;chr14;chr14;chr14;chr14;chr14;chr14;chr14;chr14;chr14;chr14;chr14;chr14;chr14;chr14;chr14;chr14;chr14;chr14;chr14;chr14;chr14;chr14;chr14;chr14;chr14;chr14;chr14;chr14;chr14;chr14;chr14;chr14;chr14;chr14;chr14;chr14;chr14;chr14;chr14;chr14;chr14;chr14;chr14;chr14;chr14;chr14;chr14;chr14;chr14;chr14;chr14;chr14;chr14;chr14;chr14;chr14;chr14;chr14;chr14;chr14;chr14;chr14;chr14;chr14;chr14;chr14;chr14;chr14;chr14;chr14;chr14;chr14;chr14;chr14;chr14;chr14;chr14;chr14;chr14;chr14;chr14;chr14;chr14;chr14;chr14;chr14;chr14;chr14;chr14;chr14;chr14;chr14;chr14;chr14;chr14;chr14;chr14;chr14;chr14;chr14;chr14;chr14;chr14;chr14;chr14;chr14;chr14;chr14;chr14;chr14;chr14;chr14;chr14;chr14;chr14;chr14;chr14;chr14;chr14;chr14;chr14;chr14;chr14;chr14;chr14;chr14;chr14;chr14;chr14;chr14;chr14;chr14;chr14;chr14;chr14;chr14;chr14;chr14;chr14;chr14;chr14;chr14;chr14;chr14;chr14;chr14;chr14;chr14;chr14;chr14;chr14;chr14;chr14;chr14;chr14;chr14;chr14;chr14;chr14;chr14;chr14;chr14;chr14;chr14;chr14;chr14;chr14;chr14;chr14;chr14;chr14;chr14;chr14;chr14;chr14;chr14;chr14;chr14;chr14;chr14;chr14;chr14;chr14;chr14;chr14;chr14;chr14;chr14;chr14;chr14;chr14;chr14;chr14;chr14;chr14;chr14;chr14;chr14;chr14;chr14;chr14;chr14;chr14;chr14;chr14;chr14;chr14;chr14;chr14;chr14;chr14;chr14;chr14;chr14;chr14;chr14;chr14	10955	19.4358	15.518	15.3415	18.0241	18.8527	17.2878	15.6767	15.906	0.455866	0.194201	0.269379	0.337763	0.331225	0.0996557	0.145829	0.295847	187	124	70	protein_coding	protein_coding	AKT serine/threonine kinase 1 [Source:HGNC Symbol;Acc:HGNC:391]	0.23796	NO	6.66374	YES	NO	NO	NO	19.1442	16.4029	15.5091	16.9651	0.393546	0.146928	0.207604	0.316805	0.0205569	0.00895745	0.013386	0.018674	0.43574	0.651167	0.908405	0.856807	0.810118	0.886171
ENSG00000142227.11	ENSG00000142227	EMP3	chr19;chr19;chr19;chr19;chr19;chr19;chr19;chr19;chr19;chr19;chr19;chr19;chr19;chr19;chr19;chr19;chr19;chr19;chr19;chr19;chr19;chr19;chr19;chr19;chr19;chr19;chr19;chr19;chr19;chr19;chr19;chr19;chr19;chr19;chr19;chr19;chr19	1645	26.3078	21.8845	14.0921	18.4666	24.6273	20.6786	23.4556	13.0285	0.918751	0.354614	0.567205	0.679052	0.945351	0.179742	0.638191	0.630469	45	34	23	protein_coding	protein_coding	epithelial membrane protein 3 [Source:HGNC Symbol;Acc:HGNC:3335]	0.455782	NO	7.70036	NO	YES	NO	NO	25.4675	21.2816	18.7738	15.7476	0.932051	0.267178	0.602698	0.65476	0.0365976	0.0125544	0.0321031	0.0415785	0.34304	0.87719	1.1361	0.835635	0.737168	0.618339
ENSG00000142230.13	ENSG00000142230	SAE1	chr19;chr19;chr19;chr19;chr19;chr19;chr19;chr19;chr19;chr19;chr19;chr19;chr19;chr19;chr19;chr19;chr19;chr19;chr19;chr19;chr19;chr19;chr19;chr19;chr19;chr19;chr19;chr19;chr19;chr19;chr19;chr19;chr19;chr19;chr19;chr19;chr19;chr19;chr19;chr19;chr19;chr19;chr19;chr19;chr19;chr19;chr19;chr19;chr19;chr19;chr19;chr19;chr19;chr19;chr19;chr19;chr19;chr19;chr19;chr19;chr19;chr19;chr19;chr19;chr19;chr19;chr19;chr19;chr19;chr19;chr19;chr19;chr19;chr19;chr19;chr19;chr19;chr19;chr19;chr19;chr19;chr19;chr19;chr19;chr19;chr19;chr19;chr19;chr19;chr19;chr19;chr19;chr19;chr19;chr19;chr19;chr19;chr19;chr19;chr19;chr19;chr19;chr19;chr19;chr19;chr19	3742	78.8735	73.4901	75.3718	67.8434	77.2697	60.439	71.3696	63.4993	1.41361	0.596049	0.724842	0.904872	0.960453	0.316062	0.555004	1.17792	275	125	91	protein_coding	protein_coding	SUMO1 activating enzyme subunit 1 [Source:HGNC Symbol;Acc:HGNC:30660]	0.445489	NO	8.00494	YES	NO	NO	NO	78.0716	66.9645	73.3707	65.6714	1.18703	0.456056	0.639923	1.04139	0.0152044	0.00681041	0.00872179	0.0158577	0.447925	0.573637	1.04297	0.857732	0.939787	0.841168
ENSG00000142327.13	ENSG00000142327	RNPEPL1	chr2;chr2;chr2;chr2;chr2;chr2;chr2;chr2;chr2;chr2;chr2;chr2;chr2;chr2;chr2;chr2;chr2;chr2;chr2;chr2;chr2;chr2;chr2;chr2;chr2;chr2;chr2;chr2;chr2;chr2;chr2;chr2;chr2;chr2;chr2;chr2;chr2;chr2;chr2;chr2;chr2;chr2;chr2;chr2;chr2;chr2;chr2;chr2;chr2;chr2	7970	9.66523	12.2961	5.93837	5.62649	8.5714	8.5361	7.40421	7.48263	0.267955	0.10333	0.155186	0.201474	0.221135	0.0504161	0.143176	0.168082	65	50	31	protein_coding	protein_coding	arginyl aminopeptidase like 1 [Source:HGNC Symbol;Acc:HGNC:10079]	1.42857	NO	2.97958	YES	NO	NO	NO	9.11832	10.4161	6.67129	6.55456	0.244545	0.076873	0.149181	0.184778	0.0268191	0.0073802	0.0223617	0.0281907	0.275185	0.833797	1.05114	1.14233	0.731636	0.718835
ENSG00000142453.12	#N/A	#N/A	chr19;chr19;chr19;chr19;chr19;chr19;chr19;chr19;chr19;chr19;chr19;chr19;chr19;chr19;chr19;chr19;chr19;chr19;chr19;chr19;chr19;chr19;chr19;chr19;chr19;chr19;chr19;chr19;chr19;chr19;chr19;chr19;chr19;chr19;chr19;chr19;chr19;chr19;chr19;chr19;chr19;chr19;chr19;chr19;chr19;chr19;chr19;chr19;chr19;chr19;chr19;chr19;chr19;chr19;chr19;chr19;chr19;chr19;chr19;chr19;chr19;chr19;chr19;chr19;chr19;chr19;chr19;chr19;chr19;chr19;chr19;chr19;chr19;chr19;chr19;chr19;chr19;chr19;chr19;chr19;chr19;chr19;chr19;chr19;chr19;chr19;chr19;chr19;chr19;chr19;chr19;chr19;chr19	4420	47.5844	42.7602	35.183	37.8002	41.3349	43.264	45.8728	34.5744	0.721034	0.337707	0.407468	0.489653	0.602025	0.118353	0.382092	0.57683	189	77	59	#N/A	#N/A	#N/A	NA	NO	NA	NO	NO	NO	NO	44.4597	43.0121	40.5279	36.1873	0.66153	0.22803	0.39478	0.533242	0.0148793	0.00530153	0.00974094	0.0147356	0.356302	0.654663	0.990342	0.967441	0.911565	0.813935
ENSG00000142507.10	ENSG00000142507	PSMB6	chr17;chr17;chr17;chr17;chr17;chr17;chr17;chr17;chr17;chr17;chr17;chr17;chr17;chr17;chr17;chr17;chr17;chr17;chr17;chr17;chr17;chr17	1447	62.2079	69.7996	60.0764	50.9842	86.1872	66.0771	59.6044	41.214	2.02082	0.699562	0.914742	0.868466	1.91059	0.27245	0.993644	1.19456	101	61	36	protein_coding	protein_coding	proteasome 20S subunit beta 6 [Source:HGNC Symbol;Acc:HGNC:9543]	0.397554	NO	6.42911	YES	NO	NO	NO	74.1975	67.9383	59.8404	46.0991	1.96571	0.486006	0.954193	1.03152	0.0264929	0.00715363	0.0159456	0.0223761	0.270021	0.601884	0.844607	0.915641	0.806501	0.621302
ENSG00000142534.7	ENSG00000142534	RPS11	chr19;chr19;chr19;chr19;chr19;chr19;chr19;chr19;chr19;chr19;chr19;chr19;chr19;chr19;chr19;chr19;chr19;chr19;chr19;chr19;chr19;chr19;chr19;chr19;chr19;chr19;chr19;chr19;chr19;chr19;chr19;chr19;chr19;chr19;chr19;chr19;chr19;chr19	1409	1039.37	991.483	928.191	593.405	1084.13	958.51	934.288	497.986	67.8093	20.2256	27.5048	22.5945	52.0697	7.83434	25.0899	20.5486	1692	1354	670	protein_coding	retained_intron	ribosomal protein S11 [Source:HGNC Symbol;Acc:HGNC:10384]	2.52155	YES	14.4782	YES	NO	NO	NO	1061.75	974.997	931.239	545.695	59.9395	14.03	26.2973	21.5716	0.0564536	0.0143898	0.0282391	0.0395304	0.254895	0.500217	0.700228	0.918294	0.877081	0.513959
ENSG00000142541.18	ENSG00000142541	RPL13A	chr19;chr19;chr19;chr19;chr19;chr19;chr19;chr19;chr19;chr19;chr19;chr19;chr19;chr19;chr19;chr19;chr19;chr19;chr19;chr19;chr19;chr19;chr19;chr19;chr19;chr19;chr19;chr19;chr19;chr19;chr19;chr19;chr19;chr19;chr19;chr19;chr19;chr19;chr19;chr19;chr19;chr19;chr19;chr19;chr19;chr19;chr19;chr19;chr19;chr19;chr19;chr19;chr19;chr19;chr19;chr19;chr19;chr19;chr19;chr19;chr19;chr19;chr19;chr19;chr19;chr19;chr19;chr19;chr19;chr19;chr19;chr19;chr19;chr19;chr19;chr19;chr19;chr19;chr19;chr19;chr19;chr19;chr19;chr19;chr19;chr19;chr19;chr19;chr19;chr19;chr19;chr19;chr19;chr19;chr19;chr19;chr19;chr19;chr19;chr19;chr19;chr19;chr19;chr19;chr19;chr19;chr19;chr19;chr19;chr19;chr19;chr19;chr19;chr19;chr19;chr19;chr19;chr19;chr19;chr19;chr19;chr19;chr19	3228	457.163	393.432	389.29	166.255	433.595	380.504	412.732	165.407	26.2191	8.82302	12.6039	6.12071	20.769	3.85179	11.3687	6.62659	1705	1270	495	protein_coding	protein_coding	ribosomal protein L13a [Source:HGNC Symbol;Acc:HGNC:10304]	5.79069	YES	7.45603	YES	NO	NO	NO	445.379	386.968	401.011	165.831	23.494	6.3374	11.9863	6.37365	0.0527507	0.0163771	0.0298902	0.0384346	0.310462	0.566632	0.728609	0.868851	0.900382	0.372337
ENSG00000142546.14	ENSG00000142546	NOSIP	chr19;chr19;chr19;chr19;chr19;chr19;chr19;chr19;chr19;chr19;chr19;chr19;chr19;chr19;chr19;chr19;chr19;chr19;chr19;chr19;chr19;chr19;chr19;chr19;chr19;chr19;chr19;chr19;chr19;chr19;chr19;chr19;chr19;chr19;chr19;chr19;chr19;chr19;chr19;chr19;chr19;chr19;chr19;chr19;chr19;chr19;chr19;chr19;chr19;chr19;chr19;chr19;chr19;chr19;chr19;chr19;chr19;chr19;chr19;chr19;chr19;chr19;chr19;chr19;chr19;chr19;chr19;chr19;chr19;chr19;chr19;chr19;chr19;chr19;chr19;chr19;chr19;chr19;chr19;chr19;chr19;chr19;chr19;chr19;chr19;chr19;chr19;chr19;chr19;chr19;chr19;chr19;chr19;chr19	4477	21.4593	18.7626	14.455	6.13904	17.388	17.0442	13.857	15.6101	0.366935	0.137962	0.271418	0.226115	0.30104	0.0711237	0.168223	0.212351	75	38	22	protein_coding	protein_coding	nitric oxide synthase interacting protein [Source:HGNC Symbol;Acc:HGNC:17946]	0.358708	NO	4.49952	YES	NO	NO	NO	19.4237	17.9034	14.156	10.8746	0.333987	0.104543	0.21982	0.219233	0.0171948	0.00583926	0.0155284	0.0201601	0.339594	0.903087	1.17245	0.921729	0.7288	0.559862
ENSG00000142599.20	ENSG00000142599	RERE	chr1;chr1;chr1;chr1;chr1;chr1;chr1;chr1;chr1;chr1;chr1;chr1;chr1;chr1;chr1;chr1;chr1;chr1;chr1;chr1;chr1;chr1;chr1;chr1;chr1;chr1;chr1;chr1;chr1;chr1;chr1;chr1;chr1;chr1;chr1;chr1;chr1;chr1;chr1;chr1;chr1;chr1;chr1;chr1;chr1;chr1;chr1;chr1;chr1;chr1;chr1;chr1;chr1;chr1;chr1;chr1;chr1;chr1;chr1;chr1;chr1;chr1;chr1;chr1;chr1;chr1;chr1;chr1;chr1;chr1;chr1;chr1;chr1;chr1;chr1;chr1;chr1;chr1;chr1;chr1;chr1;chr1;chr1;chr1;chr1;chr1;chr1;chr1;chr1;chr1;chr1;chr1;chr1;chr1;chr1;chr1;chr1;chr1;chr1;chr1;chr1;chr1;chr1;chr1;chr1;chr1;chr1;chr1;chr1;chr1;chr1;chr1;chr1;chr1;chr1;chr1;chr1;chr1;chr1;chr1;chr1;chr1;chr1;chr1;chr1;chr1;chr1;chr1;chr1;chr1;chr1;chr1;chr1;chr1;chr1;chr1;chr1;chr1;chr1;chr1;chr1;chr1;chr1;chr1;chr1;chr1;chr1;chr1;chr1;chr1;chr1;chr1;chr1;chr1;chr1;chr1;chr1;chr1;chr1;chr1;chr1;chr1;chr1;chr1;chr1;chr1;chr1;chr1;chr1;chr1;chr1;chr1;chr1;chr1;chr1;chr1;chr1;chr1;chr1;chr1;chr1;chr1;chr1;chr1;chr1;chr1;chr1;chr1;chr1;chr1;chr1;chr1;chr1;chr1;chr1;chr1	14288	9.20773	8.7486	10.6135	8.75747	8.06136	9.71609	10.9078	9.06518	0.255245	0.105671	0.121494	0.166133	0.200749	0.0546535	0.113409	0.211712	145	83	68	protein_coding	protein_coding	arginine-glutamic acid dipeptide repeats [Source:HGNC Symbol;Acc:HGNC:9965]	0.746575	NO	-2.99006	YES	NO	NO	NO	8.63455	9.23234	10.7607	8.91132	0.227997	0.080162	0.117451	0.188922	0.0264052	0.00868274	0.0109149	0.0212003	0.328827	0.413361	0.802882	1.06923	1.24623	1.03205
ENSG00000142634.13	ENSG00000142634	EFHD2	chr1;chr1;chr1;chr1;chr1;chr1;chr1;chr1;chr1	2534	32.7903	34.7277	29.3504	19.6946	39.4981	33.0157	34.3347	36.0373	0.687188	0.413015	0.342524	0.606129	0.572782	0.119676	0.423302	0.477496	88	44	28	protein_coding	protein_coding	EF-hand domain family member D2 [Source:HGNC Symbol;Acc:HGNC:28670]	0.216931	NO	4.11596	YES	NO	NO	NO	36.1442	33.8717	31.8426	27.8659	0.629985	0.266345	0.382913	0.541813	0.0174298	0.00786336	0.0120252	0.0194435	0.451145	0.689922	1.11554	0.937128	0.880987	0.770966
ENSG00000142657.21	ENSG00000142657	PGD	chr1;chr1;chr1;chr1;chr1;chr1;chr1;chr1;chr1;chr1;chr1;chr1;chr1;chr1;chr1;chr1;chr1;chr1;chr1;chr1;chr1;chr1;chr1;chr1;chr1;chr1;chr1;chr1;chr1;chr1;chr1;chr1;chr1;chr1;chr1;chr1;chr1;chr1;chr1;chr1;chr1;chr1;chr1;chr1;chr1;chr1;chr1;chr1;chr1;chr1;chr1;chr1;chr1;chr1	3333	83.8779	64.8065	73.6085	55.9872	61.4888	62.6147	68.097	54.7966	1.86308	0.622863	0.943996	0.670291	1.59673	0.327551	0.746363	0.661231	227	144	51	protein_coding	protein_coding	phosphogluconate dehydrogenase [Source:HGNC Symbol;Acc:HGNC:8891]	3.2463	NO	6.33786	YES	NO	NO	NO	72.6834	63.7106	70.8528	55.3919	1.72991	0.475207	0.845179	0.665761	0.0238006	0.00745884	0.0119287	0.0120191	0.313389	0.501192	0.504992	0.87655	0.974814	0.762098
ENSG00000142676.14	ENSG00000142676	RPL11	chr1;chr1;chr1;chr1;chr1;chr1;chr1;chr1;chr1;chr1;chr1;chr1;chr1;chr1;chr1;chr1;chr1;chr1;chr1;chr1;chr1;chr1;chr1;chr1;chr1;chr1;chr1;chr1;chr1;chr1;chr1;chr1	2659	435.856	374.201	393.768	205.64	406.884	383.787	398.054	191.341	30.1123	8.09136	11.8573	7.56176	22.1591	2.94248	10.8661	7.10201	1339	995	437	protein_coding	protein_coding	ribosomal protein L11 [Source:HGNC Symbol;Acc:HGNC:10301]	4.90189	YES	8.69758	YES	NO	NO	NO	421.37	378.994	395.911	198.49	26.1357	5.51692	11.3617	7.33189	0.0620255	0.0145568	0.0286976	0.0369383	0.23469	0.462674	0.595533	0.899433	0.939581	0.47106
ENSG00000142687.19	ENSG00000142687	KIAA0319L	chr1;chr1;chr1;chr1;chr1;chr1;chr1;chr1;chr1;chr1;chr1;chr1;chr1;chr1;chr1;chr1;chr1;chr1;chr1;chr1;chr1;chr1;chr1;chr1;chr1;chr1;chr1;chr1;chr1;chr1;chr1;chr1;chr1;chr1;chr1;chr1;chr1;chr1;chr1;chr1;chr1;chr1;chr1;chr1;chr1;chr1;chr1;chr1;chr1;chr1;chr1;chr1;chr1;chr1;chr1;chr1;chr1;chr1;chr1;chr1;chr1;chr1;chr1;chr1;chr1;chr1;chr1;chr1;chr1;chr1;chr1;chr1;chr1;chr1;chr1;chr1;chr1;chr1;chr1;chr1;chr1;chr1;chr1;chr1;chr1;chr1;chr1;chr1;chr1;chr1;chr1;chr1;chr1;chr1;chr1;chr1;chr1;chr1;chr1;chr1;chr1;chr1;chr1;chr1;chr1;chr1;chr1;chr1;chr1;chr1;chr1;chr1;chr1;chr1;chr1;chr1;chr1;chr1;chr1;chr1;chr1;chr1;chr1;chr1;chr1;chr1;chr1;chr1;chr1;chr1;chr1;chr1;chr1;chr1;chr1;chr1;chr1;chr1;chr1;chr1;chr1;chr1;chr1;chr1;chr1;chr1;chr1;chr1;chr1;chr1;chr1;chr1;chr1;chr1;chr1;chr1;chr1;chr1;chr1;chr1;chr1;chr1;chr1;chr1;chr1;chr1;chr1;chr1;chr1;chr1;chr1;chr1;chr1;chr1;chr1;chr1;chr1;chr1;chr1;chr1;chr1;chr1;chr1;chr1;chr1;chr1;chr1;chr1;chr1;chr1;chr1;chr1;chr1;chr1;chr1;chr1;chr1;chr1;chr1;chr1;chr1;chr1;chr1;chr1;chr1;chr1;chr1;chr1;chr1;chr1;chr1;chr1;chr1;chr1;chr1;chr1;chr1;chr1;chr1;chr1;chr1;chr1;chr1;chr1;chr1;chr1;chr1;chr1;chr1;chr1;chr1;chr1;chr1;chr1;chr1;chr1;chr1;chr1;chr1;chr1;chr1;chr1;chr1;chr1;chr1;chr1;chr1;chr1;chr1;chr1;chr1;chr1;chr1;chr1;chr1;chr1;chr1;chr1;chr1;chr1;chr1;chr1;chr1;chr1;chr1;chr1;chr1;chr1;chr1;chr1;chr1;chr1;chr1;chr1;chr1;chr1;chr1;chr1;chr1;chr1;chr1;chr1;chr1;chr1;chr1;chr1;chr1;chr1;chr1;chr1;chr1;chr1;chr1;chr1;chr1;chr1;chr1;chr1;chr1;chr1;chr1;chr1;chr1;chr1;chr1;chr1;chr1;chr1;chr1;chr1;chr1;chr1;chr1;chr1;chr1;chr1;chr1;chr1;chr1;chr1;chr1;chr1;chr1;chr1;chr1;chr1;chr1;chr1;chr1;chr1;chr1;chr1;chr1;chr1;chr1;chr1;chr1;chr1;chr1;chr1;chr1;chr1;chr1;chr1;chr1;chr1;chr1;chr1;chr1;chr1;chr1;chr1;chr1;chr1;chr1;chr1;chr1;chr1;chr1;chr1;chr1;chr1;chr1;chr1;chr1;chr1;chr1;chr1;chr1;chr1;chr1;chr1;chr1;chr1;chr1;chr1;chr1;chr1;chr1;chr1;chr1;chr1;chr1;chr1;chr1;chr1;chr1;chr1;chr1;chr1;chr1;chr1;chr1;chr1;chr1;chr1;chr1;chr1;chr1;chr1;chr1;chr1;chr1;chr1;chr1;chr1;chr1;chr1;chr1;chr1;chr1;chr1;chr1;chr1;chr1;chr1;chr1;chr1;chr1;chr1;chr1;chr1;chr1;chr1;chr1;chr1;chr1;chr1;chr1;chr1;chr1;chr1;chr1;chr1;chr1;chr1;chr1;chr1;chr1;chr1;chr1;chr1;chr1;chr1;chr1;chr1;chr1;chr1;chr1;chr1;chr1;chr1;chr1;chr1;chr1;chr1;chr1;chr1;chr1;chr1;chr1;chr1;chr1;chr1;chr1;chr1;chr1;chr1;chr1;chr1;chr1;chr1;chr1;chr1;chr1;chr1;chr1;chr1;chr1;chr1;chr1;chr1;chr1;chr1;chr1;chr1;chr1;chr1;chr1;chr1;chr1;chr1;chr1;chr1;chr1;chr1;chr1;chr1;chr1;chr1;chr1;chr1;chr1;chr1;chr1;chr1;chr1;chr1;chr1;chr1;chr1;chr1;chr1;chr1;chr1;chr1;chr1;chr1;chr1;chr1;chr1;chr1;chr1;chr1;chr1;chr1;chr1;chr1;chr1;chr1;chr1;chr1;chr1;chr1;chr1;chr1;chr1;chr1;chr1;chr1;chr1;chr1;chr1;chr1;chr1;chr1;chr1;chr1;chr1;chr1;chr1;chr1;chr1;chr1;chr1;chr1;chr1;chr1;chr1;chr1;chr1;chr1;chr1;chr1;chr1;chr1;chr1;chr1;chr1;chr1;chr1;chr1;chr1;chr1;chr1;chr1;chr1;chr1;chr1;chr1;chr1;chr1;chr1;chr1;chr1;chr1;chr1;chr1;chr1;chr1;chr1;chr1;chr1;chr1;chr1;chr1;chr1;chr1;chr1;chr1;chr1;chr1;chr1;chr1;chr1;chr1;chr1;chr1;chr1;chr1;chr1;chr1;chr1;chr1;chr1;chr1;chr1;chr1;chr1;chr1;chr1;chr1;chr1;chr1;chr1;chr1;chr1;chr1;chr1;chr1;chr1;chr1;chr1;chr1;chr1;chr1;chr1;chr1;chr1;chr1;chr1;chr1;chr1;chr1;chr1;chr1;chr1;chr1;chr1;chr1;chr1;chr1;chr1;chr1;chr1;chr1;chr1;chr1;chr1;chr1;chr1;chr1;chr1;chr1;chr1;chr1;chr1;chr1;chr1;chr1;chr1;chr1;chr1;chr1;chr1;chr1;chr1;chr1;chr1;chr1;chr1;chr1;chr1;chr1;chr1;chr1;chr1;chr1;chr1;chr1;chr1;chr1;chr1;chr1;chr1;chr1;chr1;chr1;chr1;chr1;chr1;chr1;chr1;chr1;chr1;chr1;chr1;chr1;chr1;chr1;chr1;chr1;chr1;chr1;chr1;chr1;chr1;chr1;chr1;chr1;chr1;chr1;chr1;chr1;chr1;chr1;chr1;chr1;chr1;chr1;chr1;chr1;chr1;chr1;chr1;chr1;chr1;chr1;chr1;chr1;chr1;chr1;chr1;chr1;chr1;chr1;chr1;chr1;chr1;chr1;chr1	20873	6.21995	4.98251	6.29338	4.50466	7.19265	5.24141	4.96567	5.13388	0.240831	0.0509623	0.0571762	0.172255	0.18543	0.0192505	0.0852842	0.167694	130	81	53	protein_coding	nonsense_mediated_decay	KIAA0319 like [Source:HGNC Symbol;Acc:HGNC:30071]	0.857143	NO	2.3918	NO	YES	NO	NO	6.7063	5.11196	5.62952	4.81927	0.21313	0.0351064	0.0712302	0.169975	0.0317806	0.00686751	0.012653	0.0352698	0.216091	0.398134	1.10979	0.762263	0.839438	0.718619
ENSG00000142784.16	ENSG00000142784	WDTC1	chr1;chr1;chr1;chr1;chr1;chr1;chr1;chr1;chr1;chr1;chr1;chr1;chr1;chr1;chr1;chr1;chr1;chr1;chr1;chr1;chr1;chr1;chr1;chr1;chr1;chr1;chr1;chr1;chr1;chr1;chr1;chr1;chr1;chr1;chr1;chr1;chr1;chr1;chr1;chr1;chr1;chr1;chr1;chr1;chr1;chr1;chr1;chr1;chr1;chr1;chr1;chr1;chr1;chr1;chr1;chr1;chr1;chr1;chr1;chr1;chr1	5911	23.7211	26.899	20.916	16.8858	22.7111	20.9971	22.5265	20.6511	0.550276	0.267036	0.326713	0.372048	0.438477	0.109021	0.262547	0.409398	135	85	56	protein_coding	protein_coding	WD and tetratricopeptide repeats 1 [Source:HGNC Symbol;Acc:HGNC:29175]	NA	NO	5.84299	YES	NO	NO	NO	23.2161	23.948	21.7213	18.7685	0.494376	0.188028	0.29463	0.390723	0.0212946	0.00785152	0.0135641	0.020818	0.36871	0.636976	0.977622	1.03153	0.935613	0.808425
ENSG00000142798.20	ENSG00000142798	HSPG2	chr1;chr1;chr1;chr1;chr1;chr1;chr1;chr1;chr1;chr1;chr1;chr1;chr1;chr1;chr1;chr1;chr1;chr1;chr1;chr1;chr1;chr1;chr1;chr1;chr1;chr1;chr1;chr1;chr1;chr1;chr1;chr1;chr1;chr1;chr1;chr1;chr1;chr1;chr1;chr1;chr1;chr1;chr1;chr1;chr1;chr1;chr1;chr1;chr1;chr1;chr1;chr1;chr1;chr1;chr1;chr1;chr1;chr1;chr1;chr1;chr1;chr1;chr1;chr1;chr1;chr1;chr1;chr1;chr1;chr1;chr1;chr1;chr1;chr1;chr1;chr1;chr1;chr1;chr1;chr1;chr1;chr1;chr1;chr1;chr1;chr1;chr1;chr1;chr1;chr1;chr1;chr1;chr1;chr1;chr1;chr1;chr1;chr1;chr1;chr1;chr1;chr1;chr1;chr1;chr1;chr1;chr1;chr1;chr1;chr1;chr1;chr1;chr1;chr1;chr1;chr1;chr1;chr1;chr1;chr1;chr1;chr1;chr1;chr1;chr1;chr1;chr1;chr1;chr1;chr1;chr1;chr1;chr1;chr1;chr1;chr1;chr1;chr1;chr1;chr1;chr1;chr1;chr1;chr1;chr1;chr1;chr1;chr1;chr1;chr1;chr1;chr1;chr1;chr1;chr1;chr1;chr1;chr1;chr1;chr1;chr1;chr1;chr1;chr1;chr1;chr1;chr1;chr1;chr1;chr1	18118	4.15613	4.24992	4.05166	3.79243	4.25278	4.11018	3.4241	4.21732	0.183154	0.0937492	0.0526963	0.119454	0.135424	0.0502138	0.0415683	0.121641	87	71	33	protein_coding	protein_coding	heparan sulfate proteoglycan 2 [Source:HGNC Symbol;Acc:HGNC:5273]	0.5	NO	3.92582	NO	NO	YES	NO	4.20446	4.18005	3.73788	4.00487	0.159289	0.0719815	0.0471323	0.120547	0.0378857	0.0172203	0.0126094	0.0301001	0.454531	0.332826	0.794498	0.994194	0.889027	0.95253
ENSG00000142864.15	ENSG00000142864	SERBP1	chr1;chr1;chr1;chr1;chr1;chr1;chr1;chr1;chr1;chr1;chr1;chr1;chr1;chr1;chr1;chr1;chr1;chr1;chr1;chr1;chr1;chr1;chr1;chr1;chr1;chr1;chr1;chr1;chr1;chr1;chr1;chr1;chr1;chr1;chr1;chr1;chr1;chr1;chr1;chr1;chr1;chr1;chr1;chr1;chr1;chr1;chr1	7676	61.2273	53.5435	63.0424	48.2435	61.9874	54.6155	55.8844	57.1767	2.55532	0.822537	0.867842	0.932262	1.87736	0.304206	1.07332	1.4806	501	361	205	protein_coding	protein_coding	SERPINE1 mRNA binding protein 1 [Source:HGNC Symbol;Acc:HGNC:17860]	2.43502	NO	3.1795	YES	NO	NO	NO	61.6074	54.0795	59.4634	52.7101	2.21634	0.563371	0.970583	1.20643	0.0359752	0.0104175	0.0163224	0.0228881	0.289573	0.453711	0.636218	0.877809	0.965199	0.855581
ENSG00000142892.15	ENSG00000142892	PIGK	chr1;chr1;chr1;chr1;chr1;chr1;chr1;chr1;chr1;chr1;chr1;chr1;chr1;chr1;chr1;chr1;chr1;chr1;chr1;chr1;chr1;chr1;chr1;chr1;chr1;chr1;chr1;chr1;chr1;chr1;chr1;chr1;chr1;chr1;chr1;chr1;chr1;chr1;chr1;chr1;chr1;chr1	5514	13.3424	6.52884	8.05788	4.72215	6.33866	6.00235	7.82079	6.75968	0.744817	0.22092	0.373847	0.747024	0.908757	0.0838716	0.306284	0.768029	85	44	36	protein_coding	protein_coding	phosphatidylinositol glycan anchor biosynthesis class K [Source:HGNC Symbol;Acc:HGNC:8965]	0.499246	NO	9.4257	NO	YES	NO	NO	9.84051	6.26559	7.93933	5.74091	0.826787	0.152396	0.340065	0.757526	0.0840187	0.0243226	0.042833	0.131952	0.28949	0.509803	1.57051	0.636714	0.806801	0.583396
ENSG00000142937.12	ENSG00000142937	RPS8	chr1;chr1;chr1;chr1;chr1;chr1;chr1;chr1;chr1;chr1;chr1;chr1;chr1;chr1;chr1;chr1;chr1;chr1;chr1;chr1;chr1;chr1;chr1;chr1;chr1;chr1;chr1;chr1;chr1;chr1;chr1;chr1	2781	700.887	596.188	598.778	321.196	664.386	612.907	580.273	327.361	40.2274	12.1105	16.6194	11.1589	30.892	5.03249	16.1914	12.6797	2130	1658	816	protein_coding	protein_coding_CDS_not_defined	ribosomal protein S8 [Source:HGNC Symbol;Acc:HGNC:10441]	3.88431	YES	11.4652	YES	NO	NO	NO	682.636	604.548	589.525	324.278	35.5597	8.57149	16.4054	11.9193	0.0520918	0.0141784	0.0278282	0.0367563	0.27218	0.534215	0.705606	0.885607	0.863601	0.475038
ENSG00000142945.13	ENSG00000142945	KIF2C	chr1;chr1;chr1;chr1;chr1;chr1;chr1;chr1;chr1;chr1;chr1;chr1;chr1;chr1;chr1;chr1;chr1;chr1;chr1;chr1;chr1;chr1;chr1;chr1;chr1;chr1;chr1;chr1;chr1;chr1;chr1;chr1;chr1;chr1;chr1;chr1;chr1;chr1;chr1;chr1;chr1;chr1;chr1;chr1;chr1;chr1;chr1;chr1;chr1;chr1;chr1;chr1;chr1;chr1;chr1;chr1;chr1;chr1;chr1;chr1;chr1;chr1;chr1;chr1;chr1;chr1;chr1;chr1;chr1;chr1;chr1;chr1;chr1;chr1;chr1;chr1;chr1;chr1;chr1;chr1;chr1;chr1;chr1;chr1;chr1	3646	37.7451	29.8958	38.4132	37.6913	36.602	19.416	39.2182	28.3687	0.747941	0.211757	0.285668	0.354245	0.33174	0.103969	0.413129	0.379273	111	48	32	protein_coding	protein_coding	kinesin family member 2C [Source:HGNC Symbol;Acc:HGNC:6393]	0.477024	NO	1.33551	YES	NO	NO	NO	37.1735	24.6559	38.8157	33.03	0.539841	0.157863	0.349399	0.366759	0.0145222	0.00640266	0.00900148	0.0111038	0.440889	0.619844	0.764612	0.663264	1.04418	0.888535
ENSG00000142949.17	ENSG00000142949	PTPRF	chr1;chr1;chr1;chr1;chr1;chr1;chr1;chr1;chr1;chr1;chr1;chr1;chr1;chr1;chr1;chr1;chr1;chr1;chr1;chr1;chr1;chr1;chr1;chr1;chr1;chr1;chr1;chr1;chr1;chr1;chr1;chr1;chr1;chr1;chr1;chr1;chr1;chr1;chr1;chr1;chr1;chr1;chr1;chr1;chr1;chr1;chr1;chr1;chr1;chr1;chr1;chr1;chr1;chr1;chr1;chr1;chr1;chr1;chr1;chr1;chr1;chr1;chr1;chr1;chr1;chr1;chr1;chr1;chr1;chr1;chr1;chr1;chr1;chr1;chr1;chr1;chr1;chr1;chr1;chr1;chr1;chr1;chr1;chr1;chr1;chr1;chr1;chr1;chr1;chr1;chr1;chr1;chr1;chr1;chr1;chr1;chr1;chr1;chr1;chr1;chr1;chr1;chr1;chr1;chr1;chr1;chr1;chr1;chr1;chr1;chr1;chr1;chr1;chr1;chr1;chr1;chr1;chr1;chr1;chr1;chr1;chr1;chr1;chr1;chr1;chr1;chr1;chr1;chr1;chr1;chr1;chr1;chr1;chr1;chr1;chr1;chr1;chr1;chr1;chr1;chr1;chr1;chr1;chr1;chr1;chr1;chr1;chr1;chr1;chr1;chr1;chr1;chr1;chr1;chr1;chr1;chr1;chr1;chr1;chr1;chr1;chr1;chr1;chr1;chr1;chr1;chr1;chr1;chr1;chr1;chr1;chr1;chr1;chr1;chr1;chr1;chr1;chr1;chr1;chr1;chr1;chr1;chr1;chr1;chr1;chr1;chr1;chr1;chr1;chr1;chr1;chr1;chr1;chr1;chr1;chr1;chr1;chr1;chr1;chr1;chr1;chr1;chr1;chr1;chr1;chr1;chr1;chr1;chr1;chr1;chr1;chr1;chr1;chr1;chr1;chr1;chr1;chr1;chr1;chr1;chr1;chr1;chr1;chr1;chr1;chr1;chr1;chr1;chr1;chr1;chr1;chr1;chr1;chr1;chr1;chr1;chr1;chr1;chr1;chr1	10712	55.4286	51.4376	44.0928	48.2769	62.142	54.9282	48.5915	47.6697	2.04272	0.475695	0.599596	1.34911	1.70015	0.254083	0.628507	1.42807	640	359	295	protein_coding	protein_coding_CDS_not_defined	protein tyrosine phosphatase receptor type F [Source:HGNC Symbol;Acc:HGNC:9670]	0.176744	NO	8.37133	NO	YES	NO	NO	58.7853	53.1829	46.3422	47.9733	1.87144	0.364889	0.614051	1.38859	0.0318351	0.00686102	0.0132504	0.0289451	0.215518	0.416219	0.909221	0.904697	0.788329	0.816077
ENSG00000143061.18	ENSG00000143061	IGSF3	chr1;chr1;chr1;chr1;chr1;chr1;chr1;chr1;chr1;chr1;chr1;chr1;chr1;chr1;chr1;chr1;chr1;chr1;chr1;chr1;chr1;chr1;chr1;chr1;chr1;chr1;chr1;chr1;chr1;chr1;chr1;chr1;chr1;chr1;chr1;chr1	7400	14.8543	10	12.9221	11.2401	14.8135	12.6723	11.4506	12.7181	0.568309	0.132156	0.193531	0.429268	0.504357	0.0952803	0.160373	0.303662	108	74	52	protein_coding	protein_coding	immunoglobulin superfamily member 3 [Source:HGNC Symbol;Acc:HGNC:5950]	NA	NO	2.88341	NO	YES	NO	NO	14.8339	11.3361	12.1864	11.9791	0.536333	0.113718	0.176952	0.366465	0.0361558	0.0100315	0.0145205	0.030592	0.277451	0.401608	0.846116	0.764203	0.821519	0.807548
ENSG00000143106.13	ENSG00000143106	PSMA5	chr1;chr1;chr1;chr1;chr1;chr1;chr1;chr1;chr1;chr1;chr1;chr1;chr1;chr1;chr1;chr1;chr1;chr1;chr1;chr1;chr1;chr1;chr1;chr1;chr1;chr1;chr1;chr1;chr1;chr1;chr1;chr1;chr1;chr1;chr1	5734	29.4345	18.3118	25.2676	20.5605	27.014	24.5312	21.5066	16.7383	0.509963	0.149608	0.264897	0.286127	0.464066	0.0661096	0.306473	0.346672	150	70	46	protein_coding	protein_coding	proteasome 20S subunit alpha 5 [Source:HGNC Symbol;Acc:HGNC:9534]	0.767241	NO	5.13245	YES	NO	NO	NO	28.2243	21.4215	23.3871	18.6494	0.487014	0.107859	0.285685	0.316399	0.0172552	0.00503506	0.0122155	0.0169656	0.291801	0.707933	0.983222	0.758976	0.828616	0.660759
ENSG00000143126.8	ENSG00000143126	CELSR2	chr1;chr1;chr1;chr1;chr1;chr1;chr1;chr1;chr1;chr1;chr1;chr1;chr1;chr1;chr1;chr1;chr1;chr1;chr1;chr1;chr1;chr1;chr1;chr1;chr1;chr1;chr1;chr1;chr1;chr1;chr1;chr1;chr1;chr1;chr1;chr1;chr1;chr1;chr1;chr1;chr1;chr1;chr1;chr1;chr1;chr1;chr1;chr1;chr1;chr1;chr1	12830	13.2898	10.756	11.3679	11.5566	13.2495	10.6769	9.49383	10.2406	0.640206	0.145761	0.192804	0.49246	0.457898	0.0780008	0.174324	0.417651	170	132	98	protein_coding	protein_coding	cadherin EGF LAG seven-pass G-type receptor 2 [Source:HGNC Symbol;Acc:HGNC:3231]	NA	NO	3.5607	NO	YES	NO	NO	13.2697	10.7165	10.4309	10.8986	0.549052	0.111881	0.183564	0.455055	0.0413765	0.0104401	0.0175982	0.0417535	0.25232	0.425318	1.00911	0.807592	0.786068	0.821318
ENSG00000143149.13	ENSG00000143149	ALDH9A1	chr1;chr1;chr1;chr1;chr1;chr1;chr1;chr1;chr1;chr1;chr1;chr1;chr1;chr1;chr1;chr1;chr1;chr1;chr1;chr1;chr1;chr1;chr1;chr1;chr1	3007	44.9026	44.2301	40.1519	41.6118	38.8325	39.7462	33.4627	43.0739	0.841324	0.359459	0.382455	0.55722	0.551638	0.153797	0.402255	0.589208	133	53	41	protein_coding	protein_coding	aldehyde dehydrogenase 9 family member A1 [Source:HGNC Symbol;Acc:HGNC:412]	1.11342	NO	5.20424	YES	NO	NO	YES	41.8676	41.9882	36.8073	42.3429	0.696481	0.256628	0.392355	0.573214	0.0166353	0.00611192	0.0106597	0.0135374	0.367406	0.640787	0.813776	1.00288	0.879136	1.01135
ENSG00000143153.14	ENSG00000143153	ATP1B1	chr1;chr1;chr1;chr1;chr1;chr1;chr1;chr1;chr1;chr1;chr1;chr1;chr1;chr1;chr1;chr1;chr1;chr1;chr1;chr1;chr1;chr1;chr1;chr1;chr1;chr1;chr1;chr1;chr1;chr1;chr1;chr1;chr1;chr1;chr1;chr1;chr1;chr1;chr1;chr1;chr1;chr1;chr1;chr1;chr1;chr1;chr1;chr1;chr1;chr1;chr1;chr1;chr1;chr1;chr1;chr1;chr1;chr1;chr1;chr1;chr1;chr1;chr1;chr1;chr1;chr1;chr1;chr1;chr1;chr1;chr1;chr1;chr1;chr1;chr1;chr1;chr1;chr1;chr1;chr1;chr1;chr1;chr1;chr1;chr1;chr1;chr1;chr1;chr1;chr1;chr1;chr1;chr1;chr1;chr1;chr1;chr1;chr1;chr1;chr1;chr1;chr1;chr1;chr1;chr1;chr1;chr1;chr1;chr1;chr1	12290	3.66211	2.27828	2.98649	2.35403	3.68413	1.87014	2.27768	3.41188	0.16842	0.0376925	0.049436	0.0965709	0.0871678	0.0129545	0.0445675	0.140646	40	28	21	protein_coding	protein_coding	ATPase Na+/K+ transporting subunit beta 1 [Source:HGNC Symbol;Acc:HGNC:804]	0.89942	NO	-2.18531	NO	YES	NO	NO	3.67312	2.07421	2.63208	2.88295	0.127794	0.0253235	0.0470018	0.118608	0.0347917	0.0122087	0.0178572	0.0411412	0.35091	0.513261	1.1825	0.564699	0.71658	0.784879
ENSG00000143157.12	ENSG00000143157	POGK	chr1;chr1;chr1;chr1;chr1;chr1;chr1;chr1;chr1;chr1;chr1;chr1;chr1;chr1;chr1;chr1	8463	22.9089	14.2975	19.4023	20.9385	22.1513	16.6208	20.5611	19.7089	0.403752	0.0912285	0.156402	0.243359	0.236837	0.0555417	0.132139	0.183822	170	59	36	protein_coding	protein_coding	pogo transposable element derived with KRAB domain [Source:HGNC Symbol;Acc:HGNC:18800]	1.94371	NO	-5.42443	YES	NO	NO	NO	22.5301	15.4592	19.9817	20.3237	0.320295	0.0733851	0.144271	0.21359	0.0142163	0.00474702	0.00722013	0.0105094	0.333914	0.507877	0.739251	0.686157	0.886889	0.902068
ENSG00000143162.9	ENSG00000143162	CREG1	chr1;chr1;chr1;chr1;chr1;chr1;chr1;chr1;chr1	3286	20.0183	13.9988	14.9911	10.5652	14.9877	15.388	16.3468	9.07434	1.19983	0.428143	0.455637	0.892341	0.893918	0.0807519	0.326429	0.736442	71	48	32	protein_coding	protein_coding	cellular repressor of E1A stimulated genes 1 [Source:HGNC Symbol;Acc:HGNC:2351]	1.37927	NO	9.0965	NO	NO	YES	NO	17.503	14.6934	15.6689	9.81977	1.04687	0.254447	0.391033	0.814392	0.0598111	0.0173172	0.0249559	0.0829339	0.289531	0.417246	1.3866	0.839477	0.895214	0.561034
ENSG00000143164.16	ENSG00000143164	DCAF6	chr1;chr1;chr1;chr1;chr1;chr1;chr1;chr1;chr1;chr1;chr1;chr1;chr1;chr1;chr1;chr1;chr1;chr1;chr1;chr1;chr1;chr1;chr1;chr1;chr1;chr1;chr1;chr1;chr1;chr1;chr1;chr1;chr1;chr1;chr1;chr1;chr1;chr1;chr1;chr1;chr1;chr1;chr1;chr1;chr1;chr1;chr1;chr1;chr1;chr1;chr1;chr1;chr1;chr1;chr1;chr1;chr1;chr1;chr1;chr1;chr1;chr1;chr1;chr1;chr1;chr1;chr1;chr1;chr1;chr1;chr1;chr1;chr1;chr1;chr1;chr1;chr1;chr1;chr1;chr1;chr1;chr1;chr1;chr1;chr1;chr1;chr1;chr1;chr1;chr1;chr1;chr1;chr1;chr1;chr1;chr1;chr1;chr1;chr1;chr1;chr1;chr1;chr1;chr1;chr1;chr1;chr1;chr1;chr1;chr1;chr1;chr1;chr1;chr1;chr1;chr1;chr1;chr1;chr1;chr1;chr1;chr1;chr1;chr1;chr1;chr1;chr1;chr1;chr1	6306	6.17645	4.44022	4.74829	6.88179	9.82545	6.99799	5.99872	3.10312	0.359502	0.0734602	0.154845	0.243567	0.208246	0.032461	0.079621	0.178171	45	27	21	protein_coding	protein_coding_CDS_not_defined	DDB1 and CUL4 associated factor 6 [Source:HGNC Symbol;Acc:HGNC:30002]	0.590452	NO	1.57641	YES	NO	NO	NO	8.00095	5.7191	5.3735	4.99245	0.283874	0.0529606	0.117233	0.210869	0.03548	0.0092603	0.0218168	0.0422375	0.261001	0.614904	1.19046	0.714803	0.671608	0.623982
ENSG00000143179.16	ENSG00000143179	UCK2	chr1;chr1;chr1;chr1;chr1;chr1;chr1;chr1;chr1;chr1;chr1;chr1;chr1;chr1;chr1;chr1;chr1;chr1;chr1;chr1;chr1;chr1;chr1;chr1;chr1;chr1;chr1;chr1;chr1;chr1;chr1;chr1;chr1;chr1;chr1;chr1;chr1;chr1;chr1;chr1;chr1;chr1;chr1;chr1	6984	46.3498	35.6529	36.2349	26.3047	35.4864	39.2282	37.9146	42.028	0.465733	0.238292	0.292053	0.339879	0.361214	0.120495	0.186264	0.358874	262	94	57	protein_coding	protein_coding	uridine-cytidine kinase 2 [Source:HGNC Symbol;Acc:HGNC:12562]	0.376159	NO	-2.73844	YES	NO	NO	NO	40.9181	37.4405	37.0747	34.1664	0.413474	0.179394	0.239158	0.349376	0.0101049	0.00479144	0.00645071	0.0102257	0.474169	0.638374	1.01196	0.915012	0.906071	0.834994
ENSG00000143183.18	ENSG00000143183	TMCO1	chr1;chr1;chr1;chr1;chr1;chr1;chr1;chr1;chr1;chr1;chr1;chr1;chr1;chr1;chr1;chr1;chr1;chr1;chr1;chr1;chr1;chr1;chr1;chr1;chr1;chr1;chr1;chr1;chr1;chr1;chr1;chr1;chr1;chr1;chr1;chr1;chr1;chr1;chr1;chr1;chr1;chr1;chr1;chr1;chr1;chr1;chr1;chr1;chr1;chr1;chr1;chr1;chr1	5326	16.901	16.8982	17.0473	15.3455	16.8535	15.8808	15.1993	13.6467	0.968511	0.209389	0.228152	0.576767	0.817553	0.0868322	0.377086	0.746457	104	88	56	protein_coding	protein_coding	transmembrane and coiled-coil domains 1 [Source:HGNC Symbol;Acc:HGNC:18188]	0.65285	NO	6.42798	NO	YES	NO	NO	16.8772	16.3895	16.1233	14.4961	0.893032	0.148111	0.302619	0.661612	0.0529134	0.00903692	0.018769	0.0456408	0.170787	0.354712	0.862556	0.971102	0.955331	0.858913
ENSG00000143190.23	ENSG00000143190	POU2F1	chr1;chr1;chr1;chr1;chr1;chr1;chr1;chr1;chr1;chr1;chr1;chr1;chr1;chr1;chr1;chr1;chr1;chr1;chr1;chr1;chr1;chr1;chr1;chr1;chr1;chr1;chr1;chr1;chr1;chr1;chr1;chr1;chr1;chr1;chr1;chr1;chr1;chr1;chr1;chr1;chr1;chr1;chr1;chr1;chr1;chr1;chr1;chr1;chr1;chr1;chr1;chr1;chr1;chr1;chr1;chr1;chr1;chr1;chr1;chr1;chr1;chr1;chr1;chr1;chr1;chr1;chr1;chr1;chr1;chr1;chr1;chr1;chr1;chr1;chr1;chr1;chr1;chr1;chr1;chr1;chr1;chr1;chr1;chr1;chr1;chr1;chr1;chr1;chr1;chr1;chr1;chr1;chr1;chr1;chr1;chr1;chr1;chr1;chr1;chr1;chr1;chr1;chr1;chr1;chr1;chr1;chr1;chr1;chr1;chr1;chr1;chr1;chr1;chr1;chr1;chr1;chr1;chr1;chr1;chr1;chr1;chr1;chr1;chr1;chr1;chr1;chr1;chr1;chr1;chr1;chr1;chr1;chr1;chr1;chr1;chr1;chr1;chr1;chr1;chr1;chr1;chr1;chr1;chr1;chr1;chr1;chr1;chr1;chr1;chr1;chr1;chr1;chr1;chr1;chr1;chr1;chr1;chr1;chr1;chr1;chr1;chr1;chr1;chr1;chr1;chr1;chr1;chr1;chr1;chr1;chr1;chr1;chr1;chr1;chr1;chr1;chr1;chr1;chr1;chr1;chr1;chr1;chr1;chr1;chr1;chr1;chr1;chr1;chr1;chr1;chr1;chr1;chr1;chr1	16031	5.50706	4.55368	4.27787	3.20333	6.24341	3.89973	4.67215	4.59197	0.184454	0.0717062	0.0595565	0.115408	0.148742	0.0241191	0.0711817	0.0997377	73	53	37	protein_coding	protein_coding	POU class 2 homeobox 1 [Source:HGNC Symbol;Acc:HGNC:9212]	0.346457	NO	-3.71857	YES	NO	NO	NO	5.87524	4.2267	4.47501	3.89765	0.166598	0.0479127	0.0653691	0.107573	0.028356	0.0113357	0.0146076	0.0275993	0.399764	0.51515	0.973316	0.71941	0.761673	0.663404
ENSG00000143198.13	ENSG00000143198	MGST3	chr1;chr1;chr1;chr1;chr1;chr1;chr1;chr1;chr1;chr1;chr1;chr1;chr1;chr1;chr1;chr1;chr1;chr1;chr1;chr1;chr1;chr1;chr1;chr1;chr1;chr1;chr1;chr1;chr1;chr1;chr1;chr1;chr1;chr1;chr1;chr1;chr1;chr1;chr1;chr1;chr1;chr1;chr1;chr1;chr1;chr1;chr1;chr1;chr1;chr1;chr1;chr1;chr1;chr1;chr1;chr1;chr1;chr1;chr1;chr1;chr1	8052	13.4365	14.0338	14.2749	11.4079	13.7127	11.8745	14.6576	11.3411	0.444763	0.106539	0.183249	0.251445	0.381973	0.0480196	0.22108	0.30054	113	68	50	protein_coding	protein_coding	microsomal glutathione S-transferase 3 [Source:HGNC Symbol;Acc:HGNC:7064]	0.993639	NO	10.6903	NO	YES	NO	YES	13.5746	12.9541	14.4663	11.3745	0.413368	0.0772793	0.202165	0.275993	0.0304516	0.00596561	0.0139749	0.0242642	0.195905	0.458923	0.796813	0.954292	1.06568	0.837923
ENSG00000143222.12	ENSG00000143222	UFC1	chr1;chr1;chr1;chr1;chr1;chr1;chr1;chr1;chr1;chr1;chr1;chr1;chr1;chr1;chr1;chr1;chr1;chr1;chr1;chr1;chr1;chr1;chr1;chr1;chr1;chr1;chr1	2100	34.6211	26.6667	28.9768	20.665	26.4783	29.7698	33.5047	11.9806	1.22034	0.563732	0.568304	0.615037	1.06965	0.16607	0.445578	0.473289	68	46	23	protein_coding	protein_coding_CDS_not_defined	ubiquitin-fold modifier conjugating enzyme 1 [Source:HGNC Symbol;Acc:HGNC:26941]	2.09745	NO	7.86397	YES	NO	NO	NO	30.5497	28.2182	31.2408	16.3228	1.14499	0.364901	0.506941	0.544163	0.0374797	0.0129314	0.0162269	0.0333376	0.345023	0.432951	0.889484	0.923682	1.02262	0.534303
ENSG00000143252.16	ENSG00000143252	SDHC	chr1;chr1;chr1;chr1;chr1;chr1;chr1;chr1;chr1;chr1;chr1;chr1;chr1;chr1;chr1;chr1;chr1;chr1;chr1;chr1;chr1;chr1;chr1;chr1;chr1;chr1;chr1;chr1;chr1;chr1;chr1;chr1;chr1;chr1;chr1;chr1;chr1;chr1;chr1;chr1	1902	73.2649	57.3081	63.9867	66.5475	66.8223	56.5537	60.0632	46.5421	1.88288	0.712622	0.559014	0.862594	1.12649	0.275037	0.647951	0.772479	117	62	34	protein_coding	protein_coding_CDS_not_defined	succinate dehydrogenase complex subunit C [Source:HGNC Symbol;Acc:HGNC:10682]	1.65641	NO	7.74507	NO	YES	NO	YES	70.0436	56.9309	62.025	56.5448	1.50468	0.493829	0.603483	0.817536	0.0214821	0.00867419	0.00972967	0.0144582	0.403786	0.45292	0.673035	0.812793	0.88552	0.80728
ENSG00000143256.5	ENSG00000143256	PFDN2	chr1;chr1;chr1;chr1;chr1;chr1	621	150.526	90.1771	121.32	112.975	131.752	119.917	101.118	88.5306	3.38606	1.18801	1.43262	1.79878	2.50419	0.647048	1.65379	3.20099	78	45	32	protein_coding	protein_coding_CDS_not_defined	prefoldin subunit 2 [Source:HGNC Symbol;Acc:HGNC:8867]	0.361958	NO	5.08996	YES	NO	NO	NO	141.139	105.047	111.219	100.753	2.94512	0.917528	1.5432	2.49988	0.0208668	0.00873446	0.0138753	0.024812	0.418582	0.664948	1.18907	0.744278	0.78801	0.713856
ENSG00000143258.17	ENSG00000143258	USP21	chr1;chr1;chr1;chr1;chr1;chr1;chr1;chr1;chr1;chr1;chr1;chr1;chr1;chr1;chr1;chr1;chr1;chr1;chr1;chr1;chr1;chr1;chr1;chr1;chr1;chr1;chr1;chr1;chr1;chr1;chr1;chr1;chr1;chr1;chr1;chr1;chr1;chr1;chr1;chr1;chr1;chr1;chr1;chr1;chr1;chr1;chr1;chr1;chr1;chr1;chr1;chr1;chr1;chr1;chr1;chr1;chr1;chr1;chr1;chr1;chr1;chr1;chr1;chr1;chr1;chr1;chr1;chr1;chr1;chr1;chr1;chr1;chr1;chr1;chr1;chr1;chr1;chr1;chr1;chr1;chr1;chr1;chr1;chr1;chr1;chr1;chr1;chr1;chr1;chr1;chr1;chr1	3764	22.305	18.8629	19.246	16.5254	17.3052	20.5171	13.8689	14.6061	0.436442	0.186886	0.253653	0.250399	0.40397	0.0463266	0.309228	0.355902	71	44	23	protein_coding	protein_coding	ubiquitin specific peptidase 21 [Source:HGNC Symbol;Acc:HGNC:12620]	0.325967	NO	-0.221364	YES	NO	NO	NO	19.8051	19.69	16.5575	15.5658	0.420206	0.116606	0.281441	0.303151	0.0212171	0.00592211	0.0169978	0.0194755	0.27912	0.801139	0.917914	0.994188	0.83602	0.785948
ENSG00000143294.15	ENSG00000143294	PRCC	chr1;chr1;chr1;chr1;chr1;chr1;chr1;chr1;chr1;chr1;chr1;chr1;chr1;chr1;chr1;chr1;chr1;chr1;chr1;chr1;chr1;chr1;chr1;chr1;chr1;chr1;chr1;chr1	4071	42.7342	48.3911	38.6737	37.6651	38.4394	39.7464	46.4602	40.7429	0.871623	0.328728	0.533011	0.497331	0.755501	0.214165	0.358788	0.73243	178	89	58	protein_coding	protein_coding_CDS_not_defined	proline rich mitotic checkpoint control factor [Source:HGNC Symbol;Acc:HGNC:9343]	0.381201	NO	-2.93548	YES	NO	NO	NO	40.5868	44.0687	42.567	39.204	0.813562	0.271446	0.445899	0.614881	0.020045	0.00615962	0.0104752	0.0156841	0.307289	0.522586	0.782447	1.08579	1.04879	0.965929
ENSG00000143314.12	ENSG00000143314	MRPL24	chr1;chr1;chr1;chr1;chr1;chr1;chr1;chr1;chr1;chr1;chr1;chr1;chr1;chr1;chr1;chr1;chr1;chr1;chr1;chr1;chr1;chr1;chr1;chr1;chr1;chr1;chr1;chr1	1695	63.8294	51.3274	50.7166	40.9643	58.5804	53.6972	46.4201	41.7808	1.10487	0.273298	0.460861	0.638427	0.611643	0.169968	0.390469	0.713849	89	31	27	protein_coding	protein_coding_CDS_not_defined	mitochondrial ribosomal protein L24 [Source:HGNC Symbol;Acc:HGNC:14037]	0.383442	NO	8.11814	YES	NO	NO	YES	61.2049	52.5123	48.5683	41.3725	0.858257	0.221633	0.425665	0.676138	0.0140227	0.00422059	0.00876426	0.0163427	0.300983	0.625006	1.16545	0.857976	0.793537	0.675968
ENSG00000143319.17	ENSG00000143319	ISG20L2	chr1;chr1;chr1;chr1;chr1;chr1;chr1;chr1;chr1;chr1;chr1;chr1;chr1;chr1;chr1;chr1	5229	35.9188	31.1723	36.2049	40.9428	30.9901	34.6365	27.9242	28.6906	0.402131	0.150932	0.248983	0.353815	0.370097	0.0739441	0.349164	0.363624	193	56	44	protein_coding	protein_coding_CDS_not_defined	interferon stimulated exonuclease gene 20 like 2 [Source:HGNC Symbol;Acc:HGNC:25745]	1.00448	NO	-5.27795	YES	NO	NO	NO	33.4544	32.9044	32.0645	34.8167	0.386114	0.112438	0.299074	0.358719	0.0115415	0.00341712	0.00932724	0.0103031	0.296073	0.808149	0.8927	0.983558	0.958454	1.04072
ENSG00000143320.9	ENSG00000143320	CRABP2	chr1;chr1;chr1;chr1;chr1;chr1;chr1;chr1;chr1;chr1;chr1;chr1;chr1;chr1;chr1;chr1;chr1	1082	148.787	115.527	124.084	127.676	158.576	130.002	139.844	103.344	4.46371	1.64911	2.34637	2.25834	2.65092	0.686674	1.62414	2.596	147	98	65	protein_coding	protein_coding	cellular retinoic acid binding protein 2 [Source:HGNC Symbol;Acc:HGNC:2339]	NA	NO	2.57583	YES	NO	NO	NO	153.682	122.764	131.964	115.51	3.55732	1.16789	1.98525	2.42717	0.0231473	0.00951327	0.0150438	0.0210126	0.410988	0.649918	0.907777	0.798822	0.858686	0.75162
ENSG00000143321.19	ENSG00000143321	HDGF	chr1;chr1;chr1;chr1;chr1;chr1;chr1;chr1;chr1;chr1;chr1;chr1;chr1;chr1;chr1;chr1;chr1;chr1;chr1;chr1;chr1;chr1;chr1;chr1;chr1;chr1;chr1;chr1;chr1;chr1;chr1;chr1;chr1;chr1;chr1;chr1;chr1;chr1;chr1;chr1;chr1;chr1;chr1;chr1;chr1;chr1;chr1;chr1;chr1;chr1;chr1;chr1;chr1;chr1;chr1;chr1;chr1	3674	149.594	118.127	123.826	112.803	130.157	122.114	133.849	130.11	3.63966	1.5177	1.78954	2.04276	2.60548	0.672714	1.66477	2.63468	488	303	215	protein_coding	protein_coding	heparin binding growth factor [Source:HGNC Symbol;Acc:HGNC:4856]	0.52215	NO	7.40272	NO	NO	YES	NO	139.876	120.121	128.838	121.456	3.12257	1.09521	1.72715	2.33872	0.0223239	0.00911756	0.0134057	0.0192556	0.408422	0.600508	0.862558	0.858767	0.921086	0.868316
ENSG00000143322.22	ENSG00000143322	ABL2	chr1;chr1;chr1;chr1;chr1;chr1;chr1;chr1;chr1;chr1;chr1;chr1;chr1;chr1;chr1;chr1;chr1;chr1;chr1;chr1;chr1;chr1;chr1;chr1;chr1;chr1;chr1;chr1;chr1;chr1;chr1;chr1;chr1;chr1;chr1;chr1;chr1;chr1;chr1;chr1;chr1;chr1;chr1;chr1;chr1;chr1;chr1;chr1;chr1;chr1;chr1;chr1;chr1;chr1;chr1;chr1;chr1;chr1;chr1;chr1;chr1;chr1;chr1;chr1;chr1;chr1;chr1;chr1;chr1;chr1;chr1;chr1;chr1;chr1;chr1;chr1;chr1;chr1;chr1;chr1;chr1;chr1;chr1;chr1;chr1;chr1;chr1;chr1;chr1;chr1;chr1;chr1;chr1;chr1;chr1;chr1;chr1;chr1;chr1;chr1;chr1;chr1;chr1;chr1;chr1;chr1;chr1;chr1;chr1;chr1;chr1;chr1;chr1;chr1;chr1;chr1;chr1;chr1	16676	11.9376	7.79563	8.57234	6.93956	9.38396	7.71831	7.57647	8.8846	0.26992	0.107	0.113205	0.219794	0.271472	0.0550105	0.0930627	0.165847	148	105	64	protein_coding	protein_coding	ABL proto-oncogene 2, non-receptor tyrosine kinase [Source:HGNC Symbol;Acc:HGNC:77]	0.790909	NO	-8.34292	YES	NO	NO	NO	10.6608	7.75697	8.07441	7.91208	0.270696	0.0810053	0.103134	0.19282	0.0253918	0.0104429	0.0127729	0.0243704	0.411271	0.503033	0.959773	0.727618	0.757394	0.742168
ENSG00000143324.14	ENSG00000143324	XPR1	chr1;chr1;chr1;chr1;chr1;chr1;chr1;chr1;chr1;chr1;chr1;chr1;chr1;chr1;chr1;chr1;chr1;chr1;chr1;chr1;chr1;chr1;chr1;chr1;chr1;chr1;chr1;chr1;chr1;chr1;chr1;chr1;chr1;chr1;chr1;chr1;chr1	8913	8.25421	6.17076	6.17704	6.24843	7.93191	4.02278	6.36619	6.79551	0.372309	0.109722	0.116857	0.234988	0.341197	0.0476339	0.168997	0.271508	75	56	39	protein_coding	protein_coding	xenotropic and polytropic retrovirus receptor 1 [Source:HGNC Symbol;Acc:HGNC:12827]	NA	NO	2.97795	NO	YES	NO	NO	8.09306	5.09677	6.27162	6.52197	0.356753	0.0786779	0.142927	0.253248	0.0440813	0.0154368	0.0227895	0.03883	0.350189	0.516987	0.880871	0.629771	0.774938	0.805872
ENSG00000143337.19	ENSG00000143337	TOR1AIP1	chr1;chr1;chr1;chr1;chr1;chr1;chr1;chr1;chr1;chr1;chr1;chr1;chr1;chr1;chr1;chr1;chr1;chr1;chr1;chr1;chr1;chr1;chr1;chr1;chr1;chr1;chr1;chr1;chr1;chr1;chr1;chr1;chr1;chr1;chr1;chr1;chr1;chr1;chr1;chr1;chr1;chr1;chr1;chr1;chr1;chr1;chr1;chr1;chr1;chr1;chr1;chr1;chr1;chr1;chr1;chr1;chr1;chr1;chr1;chr1;chr1;chr1;chr1;chr1;chr1;chr1;chr1;chr1;chr1;chr1;chr1;chr1;chr1;chr1;chr1;chr1;chr1;chr1;chr1;chr1;chr1;chr1;chr1;chr1;chr1;chr1;chr1;chr1;chr1;chr1;chr1;chr1;chr1;chr1;chr1;chr1;chr1;chr1;chr1;chr1;chr1	4692	9.03896	7.88576	6.58751	12.0238	9.31143	8.22957	11.4483	9.33411	0.707244	0.135296	0.291353	0.491027	0.368263	0.064633	0.116738	0.432871	55	40	24	protein_coding	protein_coding	torsin 1A interacting protein 1 [Source:HGNC Symbol;Acc:HGNC:29456]	1.05679	NO	-0.356542	NO	YES	NO	NO	9.1752	8.05767	9.01793	10.6789	0.537754	0.0999647	0.204046	0.461949	0.0586095	0.0124062	0.0226267	0.0432579	0.211675	0.386058	0.73807	0.878201	0.98286	1.16389
ENSG00000143368.10	ENSG00000143368	SF3B4	chr1;chr1;chr1;chr1;chr1;chr1;chr1;chr1;chr1	1704	92.9527	73.3568	94.0953	80.2225	83.444	96.0365	80.3621	78.1987	2.14023	0.785358	1.29888	1.0038	1.46019	0.351487	1.01789	0.862239	166	78	34	protein_coding	protein_coding	splicing factor 3b subunit 4 [Source:HGNC Symbol;Acc:HGNC:10771]	0.520444	NO	-0.712056	YES	NO	NO	NO	88.1984	84.6966	87.2287	79.2106	1.80021	0.568423	1.15839	0.933018	0.0204109	0.00671128	0.0132799	0.011779	0.328808	0.650626	0.577091	0.960297	0.989006	0.898096
ENSG00000143373.18	ENSG00000143373	ZNF687	chr1;chr1;chr1;chr1;chr1;chr1;chr1;chr1;chr1;chr1;chr1;chr1;chr1;chr1;chr1;chr1;chr1;chr1;chr1;chr1;chr1;chr1;chr1;chr1;chr1;chr1;chr1;chr1;chr1;chr1;chr1;chr1;chr1;chr1;chr1;chr1;chr1;chr1;chr1;chr1;chr1	6324	25.3198	25.4586	24.2848	22.874	27.2571	18.4628	24.1658	18.5657	0.472776	0.181771	0.236753	0.204234	0.30055	0.0707314	0.202095	0.184497	159	59	27	protein_coding	protein_coding	zinc finger protein 687 [Source:HGNC Symbol;Acc:HGNC:29277]	0.827586	NO	-6.4266	YES	NO	NO	NO	26.2885	21.9607	24.2253	20.7199	0.386663	0.126251	0.219424	0.194366	0.0147085	0.00574897	0.00905761	0.00938066	0.390861	0.615809	0.637772	0.835374	0.92152	0.788173
ENSG00000143374.18	ENSG00000143374	TARS2	chr1;chr1;chr1;chr1;chr1;chr1;chr1;chr1;chr1;chr1;chr1;chr1;chr1;chr1;chr1;chr1;chr1;chr1;chr1;chr1;chr1;chr1;chr1;chr1;chr1;chr1;chr1;chr1;chr1;chr1;chr1;chr1;chr1;chr1;chr1;chr1;chr1;chr1;chr1;chr1;chr1;chr1;chr1;chr1;chr1;chr1;chr1;chr1;chr1;chr1;chr1;chr1;chr1;chr1;chr1;chr1;chr1;chr1;chr1;chr1;chr1;chr1;chr1;chr1;chr1;chr1;chr1;chr1;chr1;chr1;chr1;chr1;chr1;chr1;chr1;chr1;chr1;chr1;chr1;chr1;chr1;chr1;chr1;chr1;chr1;chr1;chr1;chr1;chr1;chr1;chr1;chr1;chr1;chr1;chr1;chr1;chr1;chr1;chr1;chr1;chr1;chr1;chr1;chr1;chr1;chr1;chr1;chr1;chr1;chr1	4020	42.1998	35.3234	28.3521	27.8875	28.8495	27.4436	31.241	33.8423	0.294227	0.149377	0.188921	0.295238	0.361052	0.0773232	0.193024	0.322488	142	35	30	protein_coding	protein_coding	threonyl-tRNA synthetase 2, mitochondrial [Source:HGNC Symbol;Acc:HGNC:30740]	0.517677	NO	2.62187	YES	NO	NO	YES	35.5247	31.3835	29.7965	30.8649	0.327639	0.11335	0.190972	0.308863	0.00922287	0.00361178	0.00640921	0.0100069	0.391611	0.694926	1.08501	0.883428	0.838756	0.86883
ENSG00000143376.14	ENSG00000143376	SNX27	chr1;chr1;chr1;chr1;chr1;chr1;chr1;chr1;chr1;chr1;chr1;chr1;chr1;chr1;chr1;chr1;chr1;chr1;chr1;chr1;chr1;chr1;chr1;chr1;chr1;chr1;chr1;chr1;chr1;chr1;chr1;chr1;chr1;chr1;chr1;chr1;chr1;chr1;chr1;chr1;chr1;chr1;chr1;chr1;chr1;chr1;chr1;chr1;chr1;chr1;chr1;chr1;chr1;chr1;chr1;chr1;chr1;chr1;chr1;chr1;chr1;chr1;chr1;chr1;chr1;chr1;chr1;chr1;chr1;chr1;chr1;chr1;chr1;chr1;chr1;chr1;chr1;chr1;chr1;chr1;chr1;chr1;chr1;chr1;chr1;chr1;chr1;chr1;chr1;chr1;chr1;chr1;chr1;chr1;chr1;chr1;chr1;chr1;chr1;chr1;chr1;chr1;chr1;chr1;chr1;chr1;chr1;chr1;chr1;chr1;chr1;chr1;chr1;chr1;chr1;chr1;chr1;chr1;chr1;chr1;chr1;chr1;chr1;chr1;chr1;chr1;chr1;chr1;chr1;chr1;chr1;chr1;chr1;chr1;chr1;chr1;chr1;chr1;chr1;chr1;chr1;chr1;chr1;chr1;chr1;chr1;chr1;chr1;chr1;chr1;chr1;chr1;chr1;chr1	16711	10.9803	8.07851	10.115	9.69504	11.646	9.29758	9.68844	10.0927	0.200541	0.0862421	0.140236	0.125334	0.188185	0.0435533	0.11745	0.201702	175	91	60	protein_coding	protein_coding	sorting nexin 27 [Source:HGNC Symbol;Acc:HGNC:20073]	1.94527	NO	-1.51856	YES	NO	NO	NO	11.3131	8.68805	9.90171	9.89389	0.194363	0.0648977	0.128843	0.163518	0.0171803	0.00746977	0.0130122	0.0165272	0.434786	0.75739	0.961982	0.767962	0.875241	0.874549
ENSG00000143384.14	ENSG00000143384	MCL1	chr1;chr1;chr1;chr1;chr1;chr1;chr1;chr1;chr1;chr1;chr1;chr1;chr1;chr1;chr1;chr1;chr1;chr1;chr1;chr1;chr1;chr1;chr1;chr1;chr1	6222	46.601	28.2867	37.4125	31.6186	33.832	28.2221	35.8702	28.4549	0.829041	0.308838	0.359207	0.370282	0.505426	0.107227	0.267764	0.375044	191	91	54	protein_coding	protein_coding_CDS_not_defined	MCL1 apoptosis regulator, BCL2 family member [Source:HGNC Symbol;Acc:HGNC:6943]	1.97772	NO	-8.64671	NO	YES	NO	YES	40.2165	28.2544	36.6414	30.0367	0.667233	0.208033	0.313485	0.372663	0.016591	0.00736283	0.0085555	0.0124069	0.443784	0.51567	0.747808	0.702558	0.911103	0.746876
ENSG00000143393.17	ENSG00000143393	PI4KB	chr1;chr1;chr1;chr1;chr1;chr1;chr1;chr1;chr1;chr1;chr1;chr1;chr1;chr1;chr1;chr1;chr1;chr1;chr1;chr1;chr1;chr1;chr1;chr1;chr1;chr1;chr1;chr1;chr1;chr1;chr1;chr1;chr1;chr1;chr1;chr1;chr1;chr1;chr1;chr1;chr1;chr1;chr1;chr1;chr1;chr1;chr1;chr1;chr1;chr1;chr1;chr1;chr1;chr1;chr1;chr1;chr1;chr1;chr1;chr1;chr1;chr1;chr1;chr1;chr1;chr1;chr1;chr1;chr1;chr1;chr1;chr1;chr1;chr1;chr1;chr1;chr1;chr1;chr1;chr1;chr1;chr1;chr1;chr1;chr1;chr1;chr1	5456	36.4866	31.3416	35.9378	32.611	32.9038	35.5544	38.133	31.2543	0.831019	0.270437	0.469294	0.307104	0.589054	0.173695	0.38065	0.514822	203	93	48	protein_coding	protein_coding	phosphatidylinositol 4-kinase beta [Source:HGNC Symbol;Acc:HGNC:8984]	0.86747	NO	-0.74766	YES	NO	NO	NO	34.6952	33.448	37.0354	31.9327	0.710036	0.222066	0.424972	0.410963	0.020465	0.00663914	0.0114748	0.0128697	0.324415	0.560703	0.628864	0.964054	1.06745	0.920377
ENSG00000143398.20	ENSG00000143398	PIP5K1A	chr1;chr1;chr1;chr1;chr1;chr1;chr1;chr1;chr1;chr1;chr1;chr1;chr1;chr1;chr1;chr1;chr1;chr1;chr1;chr1;chr1;chr1;chr1;chr1;chr1;chr1;chr1;chr1;chr1;chr1;chr1;chr1;chr1;chr1;chr1;chr1;chr1;chr1;chr1;chr1;chr1;chr1;chr1;chr1;chr1;chr1;chr1;chr1;chr1;chr1;chr1;chr1;chr1;chr1;chr1;chr1;chr1;chr1;chr1;chr1;chr1;chr1;chr1;chr1;chr1;chr1;chr1;chr1;chr1;chr1;chr1;chr1;chr1;chr1;chr1;chr1;chr1;chr1;chr1;chr1;chr1;chr1;chr1;chr1;chr1;chr1;chr1;chr1;chr1;chr1;chr1;chr1;chr1;chr1;chr1;chr1;chr1;chr1;chr1;chr1;chr1;chr1;chr1;chr1;chr1;chr1;chr1;chr1;chr1;chr1;chr1;chr1;chr1;chr1;chr1;chr1;chr1;chr1;chr1	5405	47.3998	42.3682	43.0676	43.8917	52.6137	49.1573	50.8105	44.4792	0.723365	0.298383	0.353284	0.484378	0.607399	0.102395	0.320905	0.375769	258	88	47	protein_coding	protein_coding	phosphatidylinositol-4-phosphate 5-kinase type 1 alpha [Source:HGNC Symbol;Acc:HGNC:8994]	0.486014	NO	-2.89826	YES	NO	NO	NO	50.0068	45.7627	46.9391	44.1854	0.665382	0.200389	0.337095	0.430073	0.0133058	0.00437887	0.00718154	0.00973338	0.329094	0.539728	0.731511	0.915131	0.938654	0.883589
ENSG00000143401.15	ENSG00000143401	ANP32E	chr1;chr1;chr1;chr1;chr1;chr1;chr1;chr1;chr1;chr1;chr1;chr1;chr1;chr1;chr1;chr1;chr1;chr1;chr1;chr1;chr1;chr1;chr1;chr1;chr1;chr1;chr1;chr1;chr1;chr1;chr1;chr1;chr1;chr1;chr1;chr1;chr1;chr1;chr1;chr1;chr1;chr1;chr1;chr1;chr1;chr1;chr1;chr1;chr1;chr1	3605	26.6501	17.4757	16.6118	20.665	22.4754	19.1268	17.2088	20.6784	1.17568	0.304591	0.463471	0.890844	0.891506	0.172449	0.253229	0.539418	92	64	40	protein_coding	protein_coding	acidic nuclear phosphoprotein 32 family member E [Source:HGNC Symbol;Acc:HGNC:16673]	0.700159	NO	6.13834	YES	NO	NO	NO	24.5627	18.3013	16.9103	20.6717	1.03359	0.23852	0.35835	0.715131	0.0420798	0.013033	0.0211912	0.0345946	0.309721	0.503596	0.822119	0.745083	0.688454	0.84159
ENSG00000143418.20	ENSG00000143418	CERS2	chr1;chr1;chr1;chr1;chr1;chr1;chr1;chr1;chr1;chr1;chr1;chr1;chr1;chr1;chr1;chr1;chr1;chr1;chr1;chr1;chr1;chr1;chr1;chr1;chr1;chr1;chr1;chr1;chr1;chr1;chr1;chr1;chr1;chr1;chr1;chr1;chr1;chr1;chr1;chr1;chr1;chr1;chr1;chr1;chr1;chr1;chr1;chr1;chr1;chr1;chr1;chr1;chr1;chr1;chr1;chr1;chr1;chr1;chr1;chr1;chr1;chr1;chr1;chr1;chr1;chr1;chr1;chr1;chr1;chr1;chr1;chr1;chr1;chr1;chr1;chr1;chr1;chr1;chr1;chr1;chr1;chr1;chr1;chr1;chr1;chr1;chr1;chr1;chr1;chr1;chr1;chr1;chr1;chr1;chr1;chr1;chr1;chr1;chr1;chr1;chr1;chr1;chr1;chr1;chr1	4643	60.3986	61.5981	59.9133	48.2911	62.7884	54.0567	68.7632	47.1631	2.38472	0.561678	0.95806	1.39841	1.77888	0.279222	0.855282	1.69391	288	186	152	protein_coding	retained_intron	ceramide synthase 2 [Source:HGNC Symbol;Acc:HGNC:14076]	1.55598	NO	6.40465	NO	YES	NO	NO	61.5935	57.8274	64.3383	47.7271	2.0818	0.42045	0.906671	1.54616	0.033799	0.00727077	0.0140922	0.0323959	0.215118	0.416943	0.958486	0.938856	1.04456	0.774872
ENSG00000143420.19	ENSG00000143420	ENSA	chr1;chr1;chr1;chr1;chr1;chr1;chr1;chr1;chr1;chr1;chr1;chr1;chr1;chr1;chr1;chr1;chr1;chr1;chr1;chr1;chr1;chr1;chr1;chr1;chr1;chr1;chr1;chr1;chr1;chr1;chr1;chr1;chr1;chr1;chr1;chr1;chr1;chr1;chr1;chr1;chr1;chr1;chr1;chr1;chr1;chr1;chr1;chr1;chr1;chr1;chr1;chr1;chr1;chr1;chr1	4619	60.8998	51.7428	65.6616	49.1684	71.8853	65.8819	62.8964	45.7942	1.89208	0.657458	0.859687	0.869098	1.19707	0.27739	0.810316	1.0946	314	169	115	protein_coding	protein_coding	endosulfine alpha [Source:HGNC Symbol;Acc:HGNC:3360]	0.632359	NO	7.00322	YES	NO	NO	NO	66.3925	58.8123	64.279	47.4813	1.54457	0.467424	0.835002	0.98185	0.0232643	0.00794772	0.0129903	0.0206787	0.341628	0.558379	0.88886	0.885827	0.968166	0.71516
ENSG00000143437.21	ENSG00000143437	ARNT	chr1;chr1;chr1;chr1;chr1;chr1;chr1;chr1;chr1;chr1;chr1;chr1;chr1;chr1;chr1;chr1;chr1;chr1;chr1;chr1;chr1;chr1;chr1;chr1;chr1;chr1;chr1;chr1;chr1;chr1;chr1;chr1;chr1;chr1;chr1;chr1;chr1;chr1;chr1;chr1;chr1;chr1;chr1;chr1;chr1;chr1;chr1;chr1;chr1;chr1;chr1;chr1;chr1;chr1;chr1;chr1;chr1;chr1;chr1;chr1;chr1;chr1;chr1;chr1;chr1;chr1;chr1;chr1;chr1;chr1;chr1;chr1;chr1;chr1;chr1;chr1;chr1;chr1;chr1;chr1;chr1;chr1;chr1;chr1;chr1;chr1;chr1;chr1;chr1;chr1;chr1;chr1;chr1;chr1;chr1;chr1;chr1;chr1;chr1;chr1;chr1;chr1;chr1;chr1;chr1;chr1;chr1;chr1;chr1;chr1;chr1;chr1;chr1;chr1;chr1;chr1;chr1;chr1;chr1;chr1;chr1;chr1;chr1;chr1;chr1;chr1;chr1;chr1;chr1;chr1;chr1;chr1;chr1;chr1;chr1;chr1	6448	17.5844	15.5087	15.5789	16.0404	15.6455	12.4045	12.0852	19.6538	0.428016	0.0851466	0.111052	0.265271	0.460914	0.0823048	0.12742	0.254669	103	49	32	protein_coding	protein_coding	aryl hydrocarbon receptor nuclear translocator [Source:HGNC Symbol;Acc:HGNC:700]	0.174603	NO	0.628237	YES	NO	NO	NO	16.615	13.9566	13.8321	17.8471	0.444465	0.0837257	0.119236	0.25997	0.0267509	0.005999	0.00862023	0.0145665	0.224254	0.322241	0.544525	0.840003	0.832508	1.07416
ENSG00000143442.23	#N/A	#N/A	chr1;chr1;chr1;chr1;chr1;chr1;chr1;chr1;chr1;chr1;chr1;chr1;chr1;chr1;chr1;chr1;chr1;chr1;chr1;chr1;chr1;chr1;chr1;chr1;chr1;chr1;chr1;chr1;chr1;chr1;chr1;chr1;chr1;chr1;chr1;chr1;chr1;chr1;chr1;chr1;chr1;chr1;chr1;chr1;chr1;chr1;chr1;chr1;chr1;chr1;chr1;chr1;chr1;chr1;chr1;chr1;chr1;chr1;chr1;chr1;chr1;chr1;chr1;chr1;chr1;chr1;chr1;chr1;chr1;chr1;chr1;chr1;chr1;chr1;chr1;chr1;chr1;chr1;chr1;chr1;chr1;chr1;chr1;chr1;chr1;chr1;chr1;chr1;chr1;chr1;chr1;chr1;chr1;chr1;chr1;chr1;chr1;chr1;chr1;chr1;chr1;chr1;chr1;chr1;chr1;chr1;chr1;chr1;chr1;chr1;chr1;chr1;chr1;chr1;chr1;chr1;chr1;chr1;chr1;chr1;chr1;chr1;chr1;chr1;chr1;chr1;chr1;chr1;chr1;chr1;chr1;chr1;chr1;chr1;chr1;chr1;chr1;chr1;chr1;chr1;chr1;chr1;chr1;chr1;chr1;chr1;chr1;chr1;chr1;chr1;chr1;chr1;chr1;chr1;chr1;chr1;chr1;chr1;chr1;chr1;chr1;chr1;chr1;chr1;chr1;chr1;chr1;chr1;chr1;chr1;chr1;chr1;chr1;chr1;chr1;chr1;chr1;chr1;chr1;chr1;chr1;chr1;chr1;chr1;chr1;chr1;chr1;chr1;chr1;chr1;chr1;chr1;chr1;chr1;chr1;chr1;chr1;chr1;chr1;chr1;chr1;chr1;chr1;chr1;chr1;chr1;chr1;chr1;chr1;chr1;chr1;chr1;chr1;chr1;chr1;chr1;chr1;chr1;chr1;chr1;chr1;chr1;chr1;chr1	12192	15.6891	14.5997	14.8148	14.7123	17.005	13.0454	14.0862	13.5279	0.272178	0.133688	0.174417	0.220463	0.232426	0.046016	0.134777	0.109877	178	82	31	#N/A	#N/A	#N/A	NA	NO	NA	NO	NO	NO	NO	16.3471	13.8226	14.4505	14.1201	0.252302	0.0898518	0.154597	0.16517	0.0154341	0.00650037	0.0106984	0.0116975	0.42117	0.693166	0.757898	0.845569	0.883982	0.863771
ENSG00000143476.18	ENSG00000143476	DTL	chr1;chr1;chr1;chr1;chr1;chr1;chr1;chr1;chr1;chr1;chr1;chr1;chr1;chr1;chr1;chr1;chr1;chr1;chr1;chr1;chr1;chr1;chr1;chr1;chr1;chr1;chr1;chr1;chr1;chr1;chr1;chr1;chr1;chr1;chr1;chr1;chr1;chr1;chr1;chr1;chr1;chr1;chr1;chr1;chr1;chr1;chr1;chr1;chr1;chr1	4923	26.1961	20.1097	27.6643	27.7674	26.1395	20.5423	19.9782	29.7168	0.714102	0.247441	0.268867	0.347444	0.372042	0.0693002	0.35696	0.324781	130	61	37	protein_coding	protein_coding	denticleless E3 ubiquitin protein ligase homolog [Source:HGNC Symbol;Acc:HGNC:30288]	0.267153	NO	-4.89821	YES	NO	NO	NO	26.1678	20.326	23.8212	28.7421	0.543072	0.15837	0.312913	0.336113	0.0207534	0.00779153	0.0131359	0.0116941	0.375433	0.632951	0.563476	0.776756	0.910326	1.09838
ENSG00000143486.16	ENSG00000143486	EIF2D	chr1;chr1;chr1;chr1;chr1;chr1;chr1;chr1;chr1;chr1;chr1;chr1;chr1;chr1;chr1;chr1;chr1;chr1;chr1;chr1;chr1;chr1;chr1;chr1;chr1;chr1;chr1;chr1;chr1;chr1;chr1;chr1;chr1;chr1;chr1;chr1;chr1;chr1;chr1;chr1;chr1;chr1;chr1;chr1;chr1;chr1;chr1;chr1;chr1;chr1;chr1;chr1;chr1;chr1;chr1;chr1;chr1;chr1;chr1;chr1;chr1;chr1;chr1;chr1;chr1;chr1;chr1;chr1;chr1;chr1;chr1;chr1	8066	19.315	15.3732	14.8489	11.3881	17.6281	16.5271	15.2887	8.31777	0.366598	0.131879	0.220594	0.164454	0.377026	0.0573355	0.209379	0.198227	124	72	37	protein_coding	nonsense_mediated_decay	eukaryotic translation initiation factor 2D [Source:HGNC Symbol;Acc:HGNC:6583]	1.59848	NO	6.66114	YES	NO	NO	NO	18.4716	15.9501	15.0688	9.85291	0.371812	0.0946073	0.214986	0.18134	0.0201289	0.00593145	0.014267	0.0184047	0.294674	0.708781	0.914345	0.863495	0.815783	0.53341
ENSG00000143493.13	ENSG00000143493	INTS7	chr1;chr1;chr1;chr1;chr1;chr1;chr1;chr1;chr1;chr1;chr1;chr1;chr1;chr1;chr1;chr1;chr1;chr1;chr1;chr1;chr1;chr1;chr1;chr1;chr1;chr1;chr1;chr1;chr1;chr1;chr1;chr1;chr1;chr1;chr1;chr1;chr1;chr1;chr1;chr1;chr1;chr1;chr1;chr1;chr1;chr1;chr1;chr1;chr1;chr1;chr1;chr1;chr1;chr1;chr1;chr1;chr1;chr1;chr1;chr1;chr1;chr1;chr1;chr1;chr1;chr1;chr1;chr1;chr1;chr1;chr1;chr1;chr1;chr1;chr1;chr1;chr1;chr1;chr1;chr1;chr1;chr1;chr1;chr1;chr1;chr1;chr1;chr1;chr1;chr1;chr1;chr1;chr1;chr1;chr1;chr1;chr1;chr1;chr1;chr1;chr1;chr1;chr1;chr1;chr1;chr1;chr1;chr1;chr1;chr1;chr1;chr1;chr1;chr1;chr1;chr1;chr1;chr1;chr1;chr1;chr1;chr1;chr1;chr1;chr1;chr1	5326	13.4883	12.5798	13.0575	12.0863	11.4842	13.1189	12.7845	12.422	0.277599	0.122412	0.191485	0.308046	0.266029	0.0569391	0.154262	0.275865	72	41	34	protein_coding	nonsense_mediated_decay	integrator complex subunit 7 [Source:HGNC Symbol;Acc:HGNC:24484]	0.317647	NO	-1.32434	YES	NO	NO	NO	12.4863	12.8494	12.921	12.2541	0.271814	0.0896757	0.172874	0.291955	0.021769	0.006979	0.0133793	0.0238251	0.320593	0.6146	1.09445	1.02908	1.03482	0.981408
ENSG00000143514.18	ENSG00000143514	TP53BP2	chr1;chr1;chr1;chr1;chr1;chr1;chr1;chr1;chr1;chr1;chr1;chr1;chr1;chr1;chr1;chr1;chr1;chr1;chr1;chr1;chr1;chr1;chr1;chr1;chr1;chr1;chr1;chr1;chr1;chr1;chr1;chr1;chr1;chr1;chr1;chr1;chr1;chr1;chr1;chr1;chr1;chr1;chr1;chr1;chr1;chr1;chr1;chr1;chr1;chr1;chr1;chr1;chr1;chr1;chr1;chr1;chr1;chr1;chr1;chr1;chr1;chr1;chr1;chr1;chr1;chr1;chr1;chr1;chr1;chr1;chr1;chr1;chr1;chr1;chr1;chr1;chr1;chr1;chr1;chr1;chr1;chr1;chr1;chr1;chr1;chr1;chr1;chr1	5979	11.8704	12.5439	14.5393	12.3389	14.6142	12.3012	14.172	10.9094	0.346193	0.134869	0.141538	0.338625	0.225415	0.0507205	0.0877926	0.224053	80	40	23	protein_coding	protein_coding	tumor protein p53 binding protein 2 [Source:HGNC Symbol;Acc:HGNC:12000]	0.728916	NO	-4.57664	YES	NO	NO	NO	13.2423	12.4225	14.3557	11.6242	0.285804	0.0927947	0.114665	0.281339	0.0215826	0.00746986	0.00798747	0.024203	0.346106	0.370088	1.12141	0.938095	1.08407	0.877804
ENSG00000143515.20	ENSG00000143515	ATP8B2	chr1;chr1;chr1;chr1;chr1;chr1;chr1;chr1;chr1;chr1;chr1;chr1;chr1;chr1;chr1;chr1;chr1;chr1;chr1;chr1;chr1;chr1;chr1;chr1;chr1;chr1;chr1;chr1;chr1;chr1;chr1;chr1;chr1;chr1;chr1;chr1;chr1;chr1;chr1;chr1;chr1;chr1;chr1;chr1;chr1;chr1;chr1;chr1;chr1;chr1;chr1;chr1;chr1;chr1;chr1;chr1;chr1;chr1;chr1;chr1;chr1;chr1;chr1;chr1;chr1;chr1;chr1;chr1;chr1;chr1;chr1;chr1;chr1;chr1;chr1;chr1;chr1;chr1;chr1;chr1;chr1;chr1;chr1;chr1;chr1;chr1;chr1;chr1;chr1;chr1;chr1;chr1;chr1;chr1;chr1;chr1;chr1;chr1;chr1;chr1;chr1;chr1;chr1;chr1;chr1;chr1;chr1;chr1;chr1;chr1;chr1;chr1;chr1;chr1;chr1;chr1;chr1	7597	34.4069	25.7997	31.7854	29.1329	30.95	25.1714	27.2867	31.8907	1.4661	0.2823	0.411299	0.951146	1.0144	0.122748	0.492675	1.0637	260	187	123	protein_coding	protein_coding	ATPase phospholipid transporting 8B2 [Source:HGNC Symbol;Acc:HGNC:13534]	1.34156	NO	-0.0324166	NO	YES	NO	NO	32.6785	25.4855	29.536	30.5118	1.24025	0.202524	0.451987	1.00742	0.0379531	0.00794663	0.0153029	0.0330174	0.20938	0.403205	0.869953	0.779887	0.903838	0.933697
ENSG00000143537.14	ENSG00000143537	ADAM15	chr1;chr1;chr1;chr1;chr1;chr1;chr1;chr1;chr1;chr1;chr1;chr1;chr1;chr1;chr1;chr1;chr1;chr1;chr1;chr1;chr1;chr1;chr1;chr1;chr1;chr1;chr1;chr1;chr1;chr1;chr1;chr1;chr1;chr1;chr1;chr1;chr1;chr1;chr1;chr1;chr1;chr1;chr1;chr1;chr1;chr1;chr1;chr1;chr1;chr1;chr1;chr1;chr1;chr1;chr1;chr1;chr1;chr1;chr1;chr1;chr1;chr1;chr1;chr1;chr1;chr1;chr1;chr1;chr1;chr1;chr1;chr1;chr1;chr1;chr1;chr1;chr1;chr1;chr1;chr1;chr1;chr1;chr1;chr1;chr1;chr1;chr1;chr1;chr1;chr1;chr1;chr1;chr1;chr1;chr1;chr1;chr1;chr1;chr1;chr1;chr1;chr1;chr1;chr1;chr1;chr1;chr1;chr1;chr1;chr1;chr1;chr1;chr1;chr1;chr1;chr1;chr1;chr1;chr1;chr1;chr1;chr1;chr1;chr1;chr1;chr1;chr1;chr1;chr1;chr1;chr1;chr1;chr1;chr1;chr1;chr1;chr1;chr1;chr1;chr1;chr1;chr1;chr1;chr1;chr1;chr1;chr1;chr1;chr1;chr1;chr1;chr1;chr1;chr1;chr1;chr1;chr1;chr1;chr1;chr1;chr1;chr1;chr1;chr1;chr1;chr1;chr1;chr1;chr1;chr1;chr1;chr1;chr1;chr1;chr1;chr1;chr1;chr1;chr1;chr1;chr1;chr1;chr1;chr1;chr1;chr1;chr1;chr1;chr1;chr1;chr1;chr1;chr1;chr1;chr1;chr1;chr1;chr1;chr1;chr1;chr1;chr1;chr1;chr1;chr1;chr1;chr1;chr1;chr1;chr1;chr1;chr1;chr1;chr1;chr1;chr1;chr1;chr1;chr1;chr1;chr1;chr1;chr1;chr1;chr1;chr1;chr1;chr1;chr1;chr1;chr1;chr1;chr1;chr1;chr1;chr1;chr1;chr1;chr1;chr1;chr1;chr1;chr1;chr1;chr1;chr1;chr1;chr1;chr1;chr1;chr1;chr1;chr1;chr1;chr1;chr1;chr1;chr1;chr1;chr1;chr1;chr1;chr1;chr1;chr1;chr1;chr1;chr1;chr1;chr1;chr1;chr1;chr1;chr1;chr1;chr1;chr1;chr1;chr1;chr1;chr1;chr1;chr1;chr1;chr1;chr1;chr1;chr1;chr1;chr1;chr1;chr1;chr1;chr1;chr1;chr1;chr1;chr1;chr1;chr1;chr1;chr1;chr1;chr1;chr1;chr1;chr1;chr1;chr1;chr1;chr1;chr1;chr1;chr1;chr1;chr1;chr1;chr1;chr1;chr1;chr1;chr1;chr1;chr1;chr1;chr1;chr1;chr1;chr1;chr1;chr1;chr1;chr1;chr1;chr1;chr1;chr1;chr1;chr1;chr1;chr1;chr1;chr1;chr1;chr1;chr1;chr1;chr1;chr1;chr1;chr1;chr1;chr1;chr1;chr1;chr1;chr1;chr1;chr1;chr1;chr1;chr1;chr1;chr1;chr1;chr1;chr1;chr1;chr1;chr1;chr1;chr1;chr1;chr1;chr1;chr1;chr1;chr1;chr1;chr1;chr1;chr1;chr1;chr1;chr1;chr1;chr1;chr1;chr1;chr1;chr1;chr1;chr1;chr1;chr1;chr1;chr1;chr1;chr1;chr1;chr1;chr1;chr1;chr1	6584	21.0335	17.9222	26.1132	14.8302	22.5613	18.7112	16.6617	17.9741	0.898233	0.187623	0.23729	0.477168	0.640348	0.0944226	0.332767	0.492255	135	90	72	protein_coding	protein_coding_CDS_not_defined	ADAM metallopeptidase domain 15 [Source:HGNC Symbol;Acc:HGNC:193]	1.15833	NO	14.0612	NO	YES	NO	NO	21.7974	18.3167	21.3875	16.4022	0.769291	0.141023	0.285029	0.484712	0.0352928	0.00769913	0.0133269	0.0295517	0.21815	0.377609	0.837329	0.840317	0.981195	0.752484
ENSG00000143549.22	ENSG00000143549	TPM3	chr1;chr1;chr1;chr1;chr1;chr1;chr1;chr1;chr1;chr1;chr1;chr1;chr1;chr1;chr1;chr1;chr1;chr1;chr1;chr1;chr1;chr1;chr1;chr1;chr1;chr1;chr1;chr1;chr1;chr1;chr1;chr1;chr1;chr1;chr1;chr1;chr1;chr1;chr1;chr1;chr1;chr1;chr1;chr1;chr1;chr1;chr1;chr1;chr1;chr1;chr1;chr1;chr1;chr1;chr1;chr1;chr1;chr1;chr1;chr1;chr1;chr1;chr1;chr1;chr1;chr1;chr1;chr1;chr1;chr1;chr1;chr1;chr1;chr1;chr1;chr1;chr1;chr1;chr1;chr1;chr1;chr1;chr1;chr1;chr1;chr1;chr1;chr1;chr1;chr1;chr1;chr1;chr1;chr1;chr1;chr1;chr1;chr1;chr1;chr1;chr1;chr1;chr1;chr1;chr1;chr1;chr1;chr1;chr1;chr1;chr1;chr1;chr1;chr1;chr1;chr1;chr1;chr1;chr1;chr1;chr1;chr1;chr1;chr1;chr1;chr1;chr1;chr1;chr1;chr1;chr1;chr1;chr1;chr1;chr1;chr1;chr1;chr1;chr1;chr1;chr1;chr1;chr1;chr1;chr1;chr1;chr1;chr1;chr1;chr1;chr1;chr1;chr1;chr1;chr1;chr1;chr1;chr1;chr1;chr1;chr1;chr1;chr1;chr1;chr1;chr1;chr1;chr1;chr1;chr1;chr1;chr1;chr1;chr1;chr1;chr1;chr1;chr1;chr1	15130	19.2212	12.4256	16.343	14.6759	15.6455	14.6441	14.3011	15.2122	0.345274	0.127005	0.169231	0.214567	0.255815	0.0536163	0.134249	0.188505	247	112	66	protein_coding	protein_coding	tropomyosin 3 [Source:HGNC Symbol;Acc:HGNC:12012]	0.225699	NO	8.78116	YES	NO	NO	NO	17.4334	13.5349	15.322	14.944	0.300545	0.0903108	0.15174	0.201536	0.0172396	0.00667244	0.00990338	0.0134861	0.387041	0.574454	0.782272	0.776379	0.878892	0.857208
ENSG00000143569.19	#N/A	#N/A	chr1;chr1;chr1;chr1;chr1;chr1;chr1;chr1;chr1;chr1;chr1;chr1;chr1;chr1;chr1;chr1;chr1;chr1;chr1;chr1;chr1;chr1;chr1;chr1;chr1;chr1;chr1;chr1;chr1;chr1;chr1;chr1;chr1;chr1;chr1;chr1;chr1;chr1;chr1;chr1;chr1;chr1;chr1;chr1;chr1;chr1;chr1;chr1;chr1;chr1;chr1;chr1;chr1;chr1;chr1;chr1;chr1;chr1;chr1;chr1;chr1;chr1;chr1;chr1;chr1;chr1;chr1;chr1;chr1;chr1;chr1;chr1;chr1;chr1;chr1;chr1;chr1;chr1;chr1;chr1;chr1;chr1;chr1;chr1;chr1;chr1;chr1;chr1;chr1;chr1;chr1;chr1;chr1;chr1;chr1;chr1;chr1;chr1;chr1;chr1;chr1;chr1;chr1;chr1;chr1;chr1;chr1;chr1;chr1;chr1;chr1;chr1;chr1;chr1;chr1;chr1;chr1;chr1;chr1;chr1;chr1;chr1;chr1;chr1;chr1;chr1;chr1;chr1;chr1;chr1;chr1;chr1;chr1;chr1;chr1;chr1;chr1;chr1;chr1;chr1;chr1;chr1;chr1;chr1;chr1;chr1;chr1;chr1;chr1;chr1;chr1;chr1;chr1;chr1;chr1;chr1;chr1;chr1;chr1;chr1;chr1;chr1;chr1;chr1;chr1;chr1;chr1;chr1;chr1;chr1;chr1;chr1;chr1;chr1;chr1;chr1;chr1;chr1;chr1;chr1;chr1;chr1;chr1;chr1;chr1;chr1;chr1;chr1;chr1;chr1;chr1;chr1;chr1;chr1;chr1;chr1;chr1;chr1;chr1;chr1;chr1;chr1;chr1;chr1;chr1;chr1;chr1;chr1;chr1;chr1;chr1;chr1;chr1;chr1;chr1;chr1;chr1;chr1;chr1;chr1;chr1;chr1;chr1;chr1;chr1;chr1;chr1;chr1;chr1;chr1	7503	77.1741	63.0415	62.05	52.3442	71.0394	66.29	56.4671	60.6063	1.32683	0.5671	0.639138	0.776963	0.82445	0.215227	0.507973	0.737214	488	213	128	#N/A	#N/A	#N/A	NA	NO	NA	NO	NO	NO	NO	74.1068	64.6657	59.2585	56.4753	1.07564	0.391163	0.573555	0.757088	0.0145147	0.006049	0.00967886	0.0134057	0.41675	0.666831	0.923592	0.872602	0.799637	0.76208
ENSG00000143575.16	ENSG00000143575	HAX1	chr1;chr1;chr1;chr1;chr1;chr1;chr1;chr1;chr1;chr1;chr1;chr1;chr1;chr1;chr1;chr1;chr1;chr1;chr1;chr1;chr1;chr1;chr1;chr1;chr1;chr1;chr1;chr1;chr1;chr1;chr1;chr1;chr1;chr1;chr1;chr1;chr1;chr1;chr1;chr1;chr1;chr1;chr1;chr1;chr1;chr1;chr1;chr1;chr1;chr1;chr1;chr1;chr1;chr1;chr1;chr1;chr1;chr1;chr1;chr1;chr1;chr1;chr1;chr1;chr1;chr1;chr1;chr1;chr1;chr1;chr1;chr1;chr1;chr1;chr1;chr1;chr1;chr1;chr1;chr1;chr1;chr1;chr1;chr1;chr1;chr1;chr1;chr1;chr1;chr1;chr1;chr1;chr1;chr1;chr1;chr1;chr1;chr1;chr1;chr1;chr1;chr1;chr1;chr1;chr1;chr1;chr1;chr1;chr1;chr1;chr1;chr1;chr1;chr1;chr1;chr1;chr1;chr1;chr1;chr1;chr1;chr1;chr1;chr1;chr1;chr1;chr1;chr1;chr1;chr1;chr1;chr1;chr1;chr1;chr1;chr1;chr1;chr1	3428	58.5771	42.5904	53.2538	36.9234	52.3696	46.9335	43.6985	37.7839	1.12138	0.555552	0.506392	0.570251	1.01819	0.223374	0.49932	0.655512	175	101	52	protein_coding	protein_coding	HCLS1 associated protein X-1 [Source:HGNC Symbol;Acc:HGNC:16915]	0.866448	NO	6.31651	YES	NO	NO	NO	55.4733	44.762	48.4762	37.3536	1.06978	0.389463	0.502856	0.612882	0.0192846	0.00870076	0.0103733	0.0164076	0.451177	0.537904	0.850812	0.80691	0.873864	0.673362
ENSG00000143612.21	ENSG00000143612	C1orf43	chr1;chr1;chr1;chr1;chr1;chr1;chr1;chr1;chr1;chr1;chr1;chr1;chr1;chr1;chr1;chr1;chr1;chr1;chr1;chr1;chr1;chr1;chr1;chr1;chr1;chr1;chr1;chr1;chr1;chr1;chr1;chr1;chr1;chr1;chr1;chr1;chr1;chr1;chr1;chr1;chr1;chr1;chr1;chr1;chr1;chr1;chr1;chr1;chr1;chr1;chr1;chr1;chr1;chr1;chr1;chr1;chr1;chr1;chr1;chr1;chr1;chr1	2670	114.431	94.7566	88.269	99.1457	100.856	99.5113	107.675	79.5713	4.55299	1.59361	1.90983	2.37946	3.71464	0.451479	1.67534	3.05893	289	228	159	protein_coding	nonsense_mediated_decay	chromosome 1 open reading frame 43 [Source:HGNC Symbol;Acc:HGNC:29876]	2.74355	NO	3.26158	NO	YES	NO	NO	107.643	97.1339	97.972	89.3585	4.13382	1.02255	1.79258	2.71919	0.0384029	0.0105272	0.0182969	0.0304302	0.274125	0.476446	0.792393	0.902368	0.910154	0.830135
ENSG00000143614.11	ENSG00000143614	GATAD2B	chr1;chr1;chr1;chr1;chr1;chr1;chr1;chr1;chr1;chr1;chr1;chr1;chr1;chr1;chr1;chr1;chr1;chr1;chr1;chr1;chr1;chr1;chr1;chr1;chr1;chr1;chr1;chr1;chr1;chr1;chr1;chr1;chr1;chr1;chr1;chr1;chr1;chr1;chr1;chr1;chr1;chr1;chr1;chr1;chr1;chr1;chr1;chr1;chr1;chr1;chr1;chr1;chr1;chr1;chr1;chr1;chr1;chr1;chr1;chr1;chr1;chr1;chr1;chr1;chr1;chr1;chr1	9244	23.2205	20.9866	19.017	19.7954	23.3733	18.9959	24.6348	21.1686	0.462051	0.161474	0.23004	0.358742	0.418701	0.0902163	0.180228	0.345931	194	98	73	protein_coding	protein_coding	GATA zinc finger domain containing 2B [Source:HGNC Symbol;Acc:HGNC:30778]	0.869416	NO	-5.56998	YES	NO	NO	NO	23.2969	19.9912	21.8259	20.482	0.440376	0.125845	0.205134	0.352337	0.0189027	0.00629501	0.00939866	0.0172023	0.333021	0.497211	0.910041	0.858106	0.936856	0.879172
ENSG00000143621.17	ENSG00000143621	ILF2	chr1;chr1;chr1;chr1;chr1;chr1;chr1;chr1;chr1;chr1;chr1;chr1;chr1;chr1;chr1;chr1;chr1;chr1;chr1;chr1;chr1;chr1;chr1;chr1;chr1;chr1;chr1;chr1;chr1;chr1;chr1;chr1;chr1;chr1;chr1;chr1;chr1;chr1;chr1;chr1;chr1;chr1;chr1;chr1;chr1	2261	233.895	182.663	209.754	185.537	207.634	176.878	190.394	180.512	4.88253	1.77565	2.29369	2.60919	3.08743	0.526443	2.10962	2.71398	438	209	142	protein_coding	protein_coding	interleukin enhancer binding factor 2 [Source:HGNC Symbol;Acc:HGNC:6037]	1.57974	NO	5.72087	YES	NO	NO	NO	220.765	179.77	200.074	183.025	3.98498	1.15105	2.20166	2.66158	0.0180508	0.00640287	0.0110042	0.0145422	0.354714	0.609623	0.805626	0.814308	0.906279	0.829049
ENSG00000143624.14	ENSG00000143624	INTS3	chr1;chr1;chr1;chr1;chr1;chr1;chr1;chr1;chr1;chr1;chr1;chr1;chr1;chr1;chr1;chr1;chr1;chr1;chr1;chr1;chr1;chr1;chr1;chr1;chr1;chr1;chr1;chr1;chr1;chr1;chr1;chr1;chr1;chr1;chr1;chr1;chr1;chr1;chr1;chr1;chr1;chr1;chr1;chr1;chr1;chr1;chr1;chr1;chr1;chr1;chr1;chr1;chr1;chr1;chr1;chr1;chr1;chr1;chr1;chr1;chr1;chr1;chr1;chr1;chr1;chr1;chr1;chr1;chr1;chr1;chr1;chr1;chr1;chr1;chr1;chr1;chr1;chr1;chr1;chr1;chr1;chr1;chr1;chr1;chr1;chr1;chr1;chr1;chr1;chr1;chr1;chr1;chr1;chr1;chr1;chr1;chr1;chr1;chr1;chr1;chr1;chr1;chr1;chr1;chr1;chr1;chr1;chr1;chr1;chr1;chr1;chr1;chr1;chr1;chr1;chr1;chr1;chr1;chr1;chr1;chr1;chr1;chr1;chr1;chr1;chr1;chr1;chr1;chr1;chr1;chr1;chr1;chr1;chr1;chr1;chr1;chr1;chr1;chr1;chr1;chr1;chr1;chr1;chr1;chr1;chr1;chr1;chr1;chr1;chr1;chr1;chr1;chr1;chr1;chr1;chr1;chr1;chr1;chr1;chr1;chr1;chr1;chr1;chr1;chr1;chr1;chr1;chr1;chr1;chr1;chr1;chr1;chr1;chr1;chr1;chr1;chr1;chr1;chr1;chr1;chr1;chr1;chr1;chr1;chr1;chr1	10467	30.8437	22.6426	24.9156	19.9701	28.3073	26.7894	25.9486	21.0098	0.470842	0.129493	0.163773	0.256796	0.376382	0.0673617	0.167891	0.28074	270	79	68	protein_coding	protein_coding	integrator complex subunit 3 [Source:HGNC Symbol;Acc:HGNC:26153]	2.38817	NO	3.60842	YES	NO	NO	NO	29.5755	24.716	25.4321	20.49	0.423612	0.0984275	0.165832	0.268768	0.0143231	0.00398234	0.00652057	0.0131171	0.278037	0.45525	0.9158	0.835692	0.859904	0.692801
ENSG00000143641.10	ENSG00000143641	GALNT2	chr1;chr1;chr1;chr1;chr1;chr1;chr1;chr1;chr1;chr1;chr1;chr1;chr1;chr1;chr1;chr1;chr1;chr1;chr1;chr1;chr1;chr1;chr1;chr1;chr1;chr1;chr1;chr1;chr1;chr1;chr1;chr1;chr1	7712	40.1788	30.861	41.0806	31.1369	37.5957	34.8098	31.883	33.8317	1.45276	0.36263	0.447371	1.05012	1.12922	0.147461	0.423183	0.986198	325	176	143	protein_coding	protein_coding_CDS_not_defined	polypeptide N-acetylgalactosaminyltransferase 2 [Source:HGNC Symbol;Acc:HGNC:4124]	0.828371	NO	5.9914	YES	NO	NO	NO	38.8872	32.8354	36.4818	32.4843	1.29099	0.255045	0.435277	1.01816	0.0331984	0.00776738	0.0119313	0.0313432	0.233969	0.359396	0.944118	0.844376	0.938143	0.835347
ENSG00000143674.11	ENSG00000143674	MAP3K21	chr1;chr1;chr1;chr1;chr1;chr1;chr1;chr1;chr1;chr1;chr1;chr1;chr1;chr1;chr1;chr1;chr1;chr1;chr1;chr1	7960	11.3084	10.0503	8.13002	10.0859	9.4803	9.5863	11.1203	8.31148	0.276546	0.148723	0.128122	0.149102	0.24312	0.0723857	0.154824	0.195437	80	56	34	protein_coding	protein_coding	mitogen-activated protein kinase kinase kinase 21 [Source:HGNC Symbol;Acc:HGNC:29798]	NA	NO	-4.44544	YES	NO	NO	NO	10.3943	9.81827	9.62514	9.19868	0.259833	0.110554	0.141473	0.17227	0.0249976	0.0112601	0.0146983	0.0187277	0.450447	0.587988	0.74918	0.944578	0.925998	0.884969
ENSG00000143727.16	ENSG00000143727	ACP1	chr2;chr2;chr2;chr2;chr2;chr2;chr2;chr2;chr2;chr2;chr2;chr2;chr2;chr2;chr2;chr2;chr2;chr2;chr2;chr2;chr2;chr2;chr2;chr2;chr2;chr2;chr2;chr2;chr2;chr2;chr2;chr2;chr2;chr2;chr2;chr2;chr2;chr2;chr2;chr2;chr2;chr2;chr2;chr2;chr2;chr2;chr2;chr2;chr2;chr2;chr2;chr2;chr2;chr2;chr2;chr2;chr2;chr2;chr2;chr2;chr2;chr2	4160	32.4573	14.1827	18.8071	17.5603	28.0696	16.133	20.9145	19.0396	0.734507	0.292825	0.479879	0.436344	0.573195	0.109348	0.362084	0.270084	92	66	26	protein_coding	protein_coding_CDS_not_defined	acid phosphatase 1 [Source:HGNC Symbol;Acc:HGNC:122]	0.802705	NO	7.5173	YES	NO	NO	NO	30.2634	15.1579	19.8608	18.3	0.653851	0.201086	0.420982	0.353214	0.0216053	0.0132661	0.0211966	0.0193013	0.614022	0.981084	0.893361	0.500864	0.656264	0.604689
ENSG00000143740.15	ENSG00000143740	SNAP47	chr1;chr1;chr1;chr1;chr1;chr1;chr1;chr1;chr1;chr1;chr1;chr1;chr1;chr1;chr1;chr1;chr1;chr1;chr1;chr1;chr1;chr1;chr1;chr1;chr1;chr1;chr1;chr1;chr1;chr1;chr1;chr1;chr1;chr1;chr1;chr1;chr1;chr1;chr1;chr1;chr1;chr1;chr1;chr1;chr1;chr1;chr1;chr1;chr1;chr1;chr1;chr1;chr1;chr1;chr1;chr1;chr1;chr1;chr1;chr1;chr1;chr1;chr1;chr1;chr1;chr1;chr1;chr1;chr1;chr1;chr1;chr1;chr1;chr1;chr1;chr1;chr1;chr1;chr1;chr1;chr1;chr1;chr1;chr1;chr1;chr1;chr1;chr1;chr1;chr1;chr1;chr1;chr1;chr1;chr1;chr1;chr1;chr1;chr1;chr1;chr1;chr1;chr1;chr1;chr1;chr1;chr1;chr1;chr1;chr1;chr1;chr1;chr1;chr1;chr1;chr1;chr1;chr1;chr1;chr1;chr1;chr1;chr1;chr1;chr1;chr1;chr1;chr1;chr1;chr1;chr1;chr1;chr1;chr1;chr1;chr1;chr1	10190	16.1384	15.6035	16.9671	14.8346	18.1632	16.1497	15.9627	17.1002	0.428828	0.136381	0.14906	0.198689	0.261134	0.0639847	0.167975	0.207797	179	77	49	protein_coding	protein_coding	synaptosome associated protein 47 [Source:HGNC Symbol;Acc:HGNC:30669]	0.970779	NO	-2.70273	NO	YES	NO	NO	17.1508	15.8766	16.4649	15.9674	0.344981	0.100183	0.158518	0.203243	0.0201146	0.00631008	0.0096276	0.0127286	0.313707	0.478639	0.632807	0.925707	0.960008	0.930999
ENSG00000143742.14	ENSG00000143742	SRP9	chr1;chr1;chr1;chr1;chr1;chr1;chr1;chr1;chr1;chr1;chr1;chr1;chr1;chr1;chr1;chr1;chr1;chr1;chr1;chr1;chr1;chr1;chr1;chr1;chr1;chr1;chr1;chr1;chr1;chr1;chr1	2220	92.0109	63.5135	64.393	76.2372	91.9585	67.5026	64.7505	76.8123	3.18194	1.06652	1.45637	1.99696	2.59962	0.392733	1.52148	2.1996	183	141	113	protein_coding	protein_coding	signal recognition particle 9 [Source:HGNC Symbol;Acc:HGNC:11304]	0.548235	NO	8.80776	YES	NO	NO	NO	91.9847	65.5081	64.5717	76.5248	2.89078	0.729626	1.48893	2.09828	0.0314267	0.011138	0.0230585	0.0274196	0.35441	0.733722	0.872494	0.712162	0.701983	0.831929
ENSG00000143751.10	ENSG00000143751	SDE2	chr1;chr1;chr1;chr1;chr1;chr1;chr1	3987	45.8054	31.3519	41.4266	44.2637	39.6478	38.5085	36.0537	38.563	0.66749	0.288318	0.408181	0.411501	0.736748	0.142616	0.286208	0.563606	167	75	47	protein_coding	protein_coding	SDE2 telomere maintenance homolog [Source:HGNC Symbol;Acc:HGNC:26643]	0.545455	NO	-7.82729	YES	NO	NO	NO	42.7266	34.9302	38.7402	41.4133	0.702119	0.215467	0.347195	0.487553	0.0164328	0.00616849	0.00896214	0.0117729	0.375376	0.54538	0.716422	0.817528	0.906699	0.969264
ENSG00000143753.13	#N/A	#N/A	chr1;chr1;chr1;chr1;chr1;chr1;chr1;chr1;chr1;chr1;chr1;chr1;chr1;chr1;chr1	2446	111.464	68.2747	74.2388	82.7953	96.1274	77.8036	78.254	71.62	1.98798	0.505032	0.647595	1.68401	1.24329	0.173574	0.737105	1.20135	188	79	56	#N/A	#N/A	#N/A	NA	NO	NA	NO	NO	NO	NO	103.796	73.0392	76.2464	77.2076	1.61563	0.339303	0.69235	1.44268	0.0155655	0.00464549	0.00908043	0.0186857	0.298447	0.583368	1.20046	0.703682	0.734582	0.743843
ENSG00000143756.12	ENSG00000143756	FBXO28	chr1;chr1;chr1;chr1;chr1;chr1;chr1;chr1;chr1;chr1;chr1;chr1;chr1;chr1;chr1;chr1;chr1;chr1	6020	16.3904	11.2957	13.9589	10.0922	14.3827	13.4392	12.3161	12.383	0.442074	0.1539	0.277544	0.168159	0.304247	0.0743032	0.185763	0.236884	84	54	29	protein_coding	protein_coding	F-box protein 28 [Source:HGNC Symbol;Acc:HGNC:29046]	0.422886	NO	-6.38005	YES	NO	NO	NO	15.3866	12.3674	13.1375	11.2376	0.37316	0.114102	0.231653	0.202522	0.0242523	0.009226	0.017633	0.0180218	0.380417	0.727063	0.743093	0.803781	0.85383	0.730353
ENSG00000143761.17	ENSG00000143761	ARF1	chr1;chr1;chr1;chr1;chr1;chr1;chr1;chr1;chr1;chr1;chr1;chr1;chr1;chr1;chr1;chr1;chr1;chr1;chr1;chr1;chr1;chr1;chr1;chr1;chr1;chr1;chr1;chr1;chr1;chr1;chr1;chr1;chr1;chr1;chr1;chr1;chr1;chr1;chr1;chr1;chr1;chr1;chr1;chr1;chr1;chr1;chr1;chr1;chr1;chr1;chr1;chr1;chr1;chr1	3232	452.848	377.166	377.153	322.028	373.826	375.197	365.17	341.072	11.0399	4.27864	5.10246	6.17794	8.26522	1.64437	4.53338	6.89917	1262	760	516	protein_coding	protein_coding	ADP ribosylation factor 1 [Source:HGNC Symbol;Acc:HGNC:652]	0.521761	NO	4.76714	YES	NO	NO	NO	413.337	376.181	371.162	331.55	9.65255	2.96151	4.81792	6.53855	0.0233527	0.00787255	0.0129807	0.0197212	0.337115	0.555851	0.844491	0.910108	0.897964	0.80213
ENSG00000143771.12	ENSG00000143771	CNIH4	chr1;chr1;chr1;chr1;chr1;chr1;chr1;chr1;chr1;chr1;chr1;chr1;chr1;chr1;chr1;chr1;chr1;chr1;chr1;chr1;chr1;chr1;chr1;chr1;chr1;chr1;chr1;chr1;chr1;chr1;chr1;chr1	5090	38.7702	26.7191	35.1062	22.3093	33.0849	25.2869	29.8759	20.6868	1.63309	0.384264	0.554195	1.07672	1.26961	0.131074	0.690497	1.21405	185	136	88	protein_coding	protein_coding	cornichon family AMPA receptor auxiliary protein 4 [Source:HGNC Symbol;Acc:HGNC:25013]	0.34341	NO	4.26988	NO	YES	NO	NO	35.9275	26.003	32.491	21.4981	1.45135	0.257669	0.622346	1.14538	0.0403965	0.00990921	0.0191544	0.0532784	0.245298	0.47416	1.31889	0.723762	0.904349	0.598373
ENSG00000143774.18	ENSG00000143774	GUK1	chr1;chr1;chr1;chr1;chr1;chr1;chr1;chr1;chr1;chr1;chr1;chr1;chr1;chr1;chr1;chr1;chr1;chr1;chr1;chr1;chr1;chr1;chr1;chr1;chr1;chr1;chr1;chr1;chr1;chr1;chr1;chr1;chr1;chr1;chr1;chr1;chr1;chr1;chr1;chr1;chr1;chr1;chr1;chr1;chr1;chr1;chr1;chr1;chr1;chr1;chr1;chr1;chr1;chr1;chr1;chr1;chr1;chr1;chr1;chr1;chr1;chr1;chr1;chr1;chr1;chr1;chr1;chr1;chr1;chr1;chr1;chr1;chr1;chr1;chr1;chr1;chr1;chr1;chr1;chr1;chr1;chr1;chr1;chr1;chr1;chr1;chr1;chr1;chr1;chr1;chr1;chr1;chr1;chr1;chr1;chr1;chr1;chr1;chr1;chr1;chr1;chr1;chr1;chr1;chr1;chr1;chr1;chr1;chr1;chr1;chr1;chr1;chr1;chr1;chr1;chr1;chr1;chr1;chr1;chr1;chr1;chr1;chr1;chr1;chr1;chr1;chr1;chr1;chr1;chr1;chr1;chr1;chr1;chr1;chr1;chr1;chr1;chr1;chr1;chr1;chr1;chr1;chr1;chr1;chr1;chr1;chr1;chr1;chr1;chr1;chr1;chr1;chr1;chr1;chr1;chr1;chr1;chr1;chr1;chr1;chr1;chr1;chr1;chr1;chr1;chr1;chr1;chr1;chr1;chr1;chr1;chr1;chr1;chr1;chr1;chr1;chr1;chr1;chr1;chr1;chr1;chr1;chr1;chr1;chr1;chr1;chr1;chr1;chr1	4725	55.3204	49.9471	43.9507	40.5647	53.6291	47.8651	48.1956	46.5418	2.67015	0.90778	1.20779	1.44802	1.94548	0.385089	1.19787	1.65537	265	236	181	protein_coding	protein_coding	guanylate kinase 1 [Source:HGNC Symbol;Acc:HGNC:4693]	0.453524	NO	9.90286	YES	NO	NO	YES	54.4748	48.9061	46.0732	43.5532	2.30781	0.646435	1.20283	1.55169	0.0423648	0.0132179	0.0261069	0.0356275	0.312001	0.616241	0.840969	0.897775	0.84577	0.799512
ENSG00000143776.20	ENSG00000143776	CDC42BPA	chr1;chr1;chr1;chr1;chr1;chr1;chr1;chr1;chr1;chr1;chr1;chr1;chr1;chr1;chr1;chr1;chr1;chr1;chr1;chr1;chr1;chr1;chr1;chr1;chr1;chr1;chr1;chr1;chr1;chr1;chr1;chr1;chr1;chr1;chr1;chr1;chr1;chr1;chr1;chr1;chr1;chr1;chr1;chr1;chr1;chr1;chr1;chr1;chr1;chr1;chr1;chr1;chr1;chr1;chr1;chr1;chr1;chr1;chr1;chr1;chr1;chr1;chr1;chr1;chr1;chr1;chr1;chr1;chr1;chr1;chr1;chr1;chr1;chr1;chr1;chr1;chr1;chr1;chr1;chr1;chr1;chr1;chr1;chr1;chr1;chr1;chr1;chr1;chr1;chr1;chr1;chr1;chr1;chr1;chr1;chr1;chr1;chr1;chr1;chr1;chr1;chr1;chr1;chr1;chr1;chr1;chr1;chr1;chr1;chr1;chr1;chr1;chr1;chr1;chr1;chr1;chr1;chr1;chr1;chr1;chr1;chr1;chr1;chr1;chr1;chr1;chr1;chr1;chr1;chr1;chr1;chr1;chr1;chr1;chr1;chr1;chr1;chr1;chr1;chr1;chr1;chr1;chr1;chr1;chr1;chr1;chr1;chr1;chr1;chr1;chr1;chr1;chr1;chr1;chr1;chr1;chr1;chr1;chr1;chr1;chr1;chr1;chr1;chr1;chr1;chr1;chr1;chr1;chr1;chr1;chr1;chr1;chr1;chr1;chr1;chr1;chr1;chr1;chr1;chr1;chr1;chr1;chr1;chr1;chr1;chr1;chr1;chr1;chr1;chr1;chr1;chr1;chr1;chr1;chr1;chr1;chr1;chr1;chr1;chr1;chr1;chr1;chr1;chr1;chr1;chr1;chr1;chr1;chr1;chr1;chr1;chr1;chr1;chr1;chr1;chr1;chr1;chr1;chr1;chr1;chr1;chr1;chr1;chr1;chr1;chr1;chr1;chr1;chr1;chr1;chr1;chr1;chr1;chr1;chr1;chr1;chr1;chr1;chr1;chr1;chr1;chr1;chr1;chr1;chr1;chr1;chr1;chr1;chr1;chr1;chr1;chr1;chr1;chr1;chr1;chr1;chr1;chr1;chr1;chr1;chr1;chr1;chr1;chr1;chr1;chr1;chr1;chr1;chr1;chr1;chr1;chr1;chr1;chr1;chr1;chr1;chr1	14233	4.62166	2.95089	3.39315	3.20146	4.01835	2.84212	3.66771	3.92815	0.297783	0.10849	0.129587	0.196206	0.196669	0.0346233	0.112243	0.179132	76	60	42	protein_coding	protein_coding	CDC42 binding protein kinase alpha [Source:HGNC Symbol;Acc:HGNC:1737]	0.489796	NO	-0.797102	YES	NO	NO	NO	4.32	2.8965	3.53043	3.5648	0.247226	0.0715565	0.120915	0.187669	0.0572281	0.0247045	0.0342493	0.052645	0.431684	0.598471	0.919916	0.670486	0.817229	0.825185
ENSG00000143793.13	ENSG00000143793	C1orf35	chr1;chr1;chr1;chr1;chr1;chr1;chr1;chr1;chr1;chr1;chr1;chr1;chr1;chr1;chr1;chr1;chr1;chr1;chr1;chr1;chr1;chr1;chr1;chr1;chr1;chr1;chr1;chr1;chr1;chr1;chr1;chr1;chr1;chr1;chr1;chr1;chr1;chr1;chr1;chr1;chr1;chr1;chr1	4308	24.913	20.8914	20.1789	21.3222	21.9423	18.3531	20.3716	29.6331	0.388956	0.155321	0.156143	0.259295	0.328893	0.0844729	0.217204	0.220681	90	41	22	protein_coding	protein_coding_CDS_not_defined	chromosome 1 open reading frame 35 [Source:HGNC Symbol;Acc:HGNC:19032]	0.373596	NO	-0.831021	YES	NO	NO	NO	23.4277	19.6222	20.2752	25.4777	0.358925	0.119897	0.186673	0.239988	0.0153205	0.00611028	0.00920698	0.00941954	0.398829	0.600957	0.614831	0.837565	0.865438	1.0875
ENSG00000143799.14	ENSG00000143799	PARP1	chr1;chr1;chr1;chr1;chr1;chr1;chr1;chr1;chr1;chr1;chr1;chr1;chr1;chr1;chr1;chr1;chr1;chr1;chr1;chr1;chr1;chr1;chr1;chr1;chr1;chr1;chr1;chr1;chr1;chr1;chr1;chr1;chr1;chr1;chr1;chr1;chr1;chr1;chr1;chr1;chr1;chr1;chr1;chr1;chr1;chr1;chr1;chr1;chr1;chr1;chr1;chr1;chr1;chr1;chr1;chr1;chr1;chr1;chr1;chr1;chr1;chr1;chr1;chr1;chr1;chr1;chr1;chr1;chr1;chr1;chr1;chr1;chr1;chr1;chr1;chr1;chr1;chr1;chr1;chr1;chr1;chr1;chr1;chr1;chr1;chr1;chr1;chr1;chr1;chr1;chr1;chr1;chr1;chr1;chr1;chr1;chr1;chr1;chr1;chr1;chr1;chr1;chr1;chr1;chr1;chr1;chr1;chr1;chr1;chr1;chr1;chr1;chr1;chr1;chr1;chr1;chr1;chr1;chr1;chr1;chr1;chr1;chr1;chr1;chr1;chr1;chr1;chr1;chr1;chr1;chr1;chr1;chr1;chr1;chr1;chr1;chr1;chr1;chr1;chr1;chr1;chr1;chr1;chr1;chr1;chr1;chr1;chr1;chr1;chr1;chr1;chr1;chr1;chr1;chr1;chr1;chr1;chr1;chr1;chr1;chr1;chr1;chr1;chr1;chr1;chr1;chr1;chr1;chr1;chr1;chr1;chr1;chr1;chr1;chr1;chr1;chr1;chr1;chr1;chr1;chr1;chr1;chr1;chr1;chr1;chr1;chr1;chr1;chr1;chr1;chr1;chr1;chr1;chr1;chr1;chr1;chr1;chr1;chr1;chr1;chr1;chr1;chr1;chr1;chr1;chr1;chr1;chr1;chr1;chr1;chr1;chr1;chr1;chr1;chr1;chr1;chr1;chr1;chr1;chr1;chr1;chr1;chr1;chr1;chr1;chr1;chr1;chr1;chr1;chr1;chr1;chr1;chr1;chr1;chr1;chr1;chr1;chr1;chr1;chr1;chr1;chr1;chr1;chr1;chr1;chr1;chr1;chr1;chr1;chr1;chr1;chr1;chr1;chr1;chr1;chr1;chr1;chr1;chr1;chr1;chr1;chr1;chr1;chr1;chr1;chr1;chr1;chr1;chr1;chr1;chr1;chr1;chr1;chr1;chr1;chr1;chr1;chr1;chr1;chr1;chr1;chr1;chr1;chr1;chr1;chr1;chr1;chr1;chr1;chr1;chr1;chr1;chr1;chr1;chr1;chr1;chr1;chr1;chr1;chr1;chr1;chr1;chr1;chr1;chr1;chr1;chr1;chr1;chr1;chr1;chr1;chr1;chr1;chr1;chr1;chr1;chr1;chr1;chr1;chr1;chr1;chr1;chr1;chr1;chr1;chr1;chr1;chr1;chr1;chr1;chr1	18399	87.3571	73.5366	78.2732	69.855	82.2456	70.4049	74.7553	79.4117	1.14643	0.452262	0.570806	0.755106	0.740028	0.20232	0.512288	0.610657	1491	484	260	protein_coding	protein_coding_CDS_not_defined	poly(ADP-ribose) polymerase 1 [Source:HGNC Symbol;Acc:HGNC:270]	0.371652	NO	8.10039	YES	NO	NO	NO	84.8013	71.9707	76.5142	74.6333	0.943228	0.327291	0.541547	0.682882	0.0111228	0.00454756	0.00707773	0.00914982	0.40885	0.636326	0.822618	0.848698	0.902277	0.880096
ENSG00000143811.20	ENSG00000143811	PYCR2	chr1;chr1;chr1;chr1;chr1;chr1;chr1;chr1;chr1;chr1;chr1;chr1;chr1;chr1;chr1;chr1;chr1;chr1;chr1;chr1;chr1;chr1;chr1;chr1;chr1;chr1;chr1;chr1;chr1;chr1;chr1;chr1;chr1;chr1	3602	46.8567	44.975	35.9328	35.5413	47.1935	38.7959	38.6471	41.3913	0.456071	0.242923	0.301206	0.348881	0.441327	0.136811	0.272448	0.275932	160	50	23	protein_coding	protein_coding	pyrroline-5-carboxylate reductase 2 [Source:HGNC Symbol;Acc:HGNC:30262]	0.464078	NO	4.04958	YES	NO	NO	YES	47.0251	41.8855	37.2899	38.4663	0.448699	0.189867	0.286827	0.312407	0.0095417	0.00453301	0.00769181	0.00812157	0.475074	0.806126	0.851166	0.890705	0.79298	0.817996
ENSG00000143815.15	ENSG00000143815	LBR	chr1;chr1;chr1;chr1;chr1;chr1;chr1;chr1;chr1;chr1;chr1;chr1;chr1;chr1;chr1;chr1;chr1;chr1;chr1;chr1;chr1;chr1;chr1;chr1;chr1;chr1;chr1;chr1;chr1;chr1;chr1;chr1;chr1;chr1;chr1;chr1;chr1;chr1;chr1;chr1;chr1;chr1;chr1;chr1;chr1;chr1;chr1;chr1;chr1;chr1;chr1;chr1;chr1;chr1;chr1;chr1;chr1;chr1;chr1	5710	39.5626	34.3257	36.8765	36.9871	39.0915	36.066	40.4116	36.3916	1.32917	0.303478	0.539622	1.17989	1.14991	0.138086	0.491618	0.908162	224	142	101	protein_coding	protein_coding	lamin B receptor [Source:HGNC Symbol;Acc:HGNC:6518]	0.332177	NO	3.45283	NO	YES	NO	NO	39.327	35.1959	38.6441	36.6894	1.23954	0.220782	0.51562	1.04402	0.0315188	0.00627296	0.0133428	0.0284558	0.199023	0.423328	0.902818	0.894953	0.982634	0.93293
ENSG00000143819.13	ENSG00000143819	EPHX1	chr1;chr1;chr1;chr1;chr1;chr1;chr1;chr1;chr1;chr1;chr1;chr1;chr1;chr1;chr1;chr1;chr1;chr1;chr1;chr1;chr1;chr1;chr1;chr1;chr1;chr1;chr1;chr1;chr1;chr1;chr1;chr1;chr1	2476	38.4523	46.042	30.0379	31.2563	42.0274	44.5571	38.1946	31.6127	2.32217	0.346467	0.534585	1.43803	1.53528	0.177594	0.654435	1.2217	110	71	50	protein_coding	protein_coding	epoxide hydrolase 1 [Source:HGNC Symbol;Acc:HGNC:3401]	0.416938	NO	8.13246	YES	NO	NO	NO	40.2399	45.2995	34.1162	31.4345	1.92873	0.262031	0.59451	1.32987	0.0479307	0.0057844	0.017426	0.042306	0.120683	0.363566	0.882649	1.12574	0.847822	0.781178
ENSG00000143845.15	ENSG00000143845	ETNK2	chr1;chr1;chr1;chr1;chr1;chr1;chr1;chr1;chr1;chr1;chr1;chr1;chr1;chr1;chr1;chr1;chr1;chr1;chr1;chr1;chr1;chr1;chr1;chr1;chr1;chr1;chr1;chr1;chr1;chr1;chr1;chr1;chr1;chr1;chr1;chr1;chr1;chr1;chr1;chr1;chr1;chr1;chr1;chr1;chr1;chr1;chr1;chr1;chr1;chr1;chr1;chr1;chr1;chr1	4513	17.6442	18.6129	14.5537	17.7894	14.4331	16.2971	16.0934	14.0403	0.47321	0.24711	0.173091	0.502767	0.474758	0.095755	0.278135	0.287259	80	62	30	protein_coding	protein_coding	ethanolamine kinase 2 [Source:HGNC Symbol;Acc:HGNC:25575]	NA	NO	5.74148	YES	NO	NO	NO	16.0387	17.455	15.3236	15.9149	0.473984	0.171433	0.225613	0.395013	0.0295526	0.0098214	0.0147233	0.0248204	0.332337	0.498207	0.839873	1.08831	0.955412	0.99228
ENSG00000143870.13	ENSG00000143870	PDIA6	chr2;chr2;chr2;chr2;chr2;chr2;chr2;chr2;chr2;chr2;chr2;chr2;chr2;chr2;chr2;chr2;chr2;chr2;chr2;chr2;chr2;chr2;chr2;chr2;chr2;chr2;chr2;chr2;chr2;chr2;chr2;chr2;chr2;chr2;chr2;chr2;chr2;chr2;chr2;chr2;chr2;chr2;chr2;chr2;chr2;chr2;chr2;chr2;chr2;chr2;chr2;chr2;chr2;chr2;chr2;chr2;chr2;chr2;chr2;chr2;chr2;chr2;chr2;chr2;chr2;chr2;chr2;chr2;chr2;chr2;chr2;chr2;chr2;chr2;chr2;chr2;chr2;chr2;chr2;chr2;chr2;chr2;chr2;chr2;chr2;chr2;chr2;chr2;chr2;chr2;chr2;chr2;chr2;chr2	4096	73.7473	55.4199	59.661	63.7458	67.4887	56.7867	68.7109	63.0163	3.46521	0.879634	0.768149	1.81526	2.06706	0.303554	0.791202	2.00453	277	210	142	protein_coding	protein_coding	protein disulfide isomerase family A member 6 [Source:HGNC Symbol;Acc:HGNC:30168]	0.416928	NO	9.16021	NO	YES	NO	NO	70.618	56.1033	64.1859	63.381	2.76614	0.591594	0.779675	1.90989	0.0391704	0.0105447	0.0121471	0.0301335	0.269201	0.31011	0.769293	0.794462	0.908917	0.897519
ENSG00000143878.10	ENSG00000143878	RHOB	chr2	2367	92.513	57.8792	62.0262	57.1409	97.6577	80.7888	53.6974	53.5394	1.66567	0.985787	0.944227	1.03233	1.25559	0.458026	0.88705	1.0954	152	103	60	protein_coding	protein_coding	ras homolog family member B [Source:HGNC Symbol;Acc:HGNC:668]	1.48264	NO	-14.5595	YES	NO	NO	NO	95.0853	69.334	57.8618	55.3402	1.46063	0.721906	0.915639	1.06386	0.0153612	0.010412	0.0158246	0.0192241	0.677811	1.03016	1.25147	0.729176	0.608525	0.582005
ENSG00000143924.19	ENSG00000143924	EML4	chr2;chr2;chr2;chr2;chr2;chr2;chr2;chr2;chr2;chr2;chr2;chr2;chr2;chr2;chr2;chr2;chr2;chr2;chr2;chr2;chr2;chr2;chr2;chr2;chr2;chr2;chr2;chr2;chr2;chr2;chr2;chr2;chr2;chr2;chr2;chr2;chr2;chr2;chr2;chr2;chr2;chr2;chr2;chr2;chr2;chr2;chr2;chr2;chr2;chr2;chr2;chr2;chr2;chr2;chr2;chr2;chr2;chr2;chr2;chr2;chr2;chr2;chr2;chr2;chr2;chr2;chr2;chr2;chr2;chr2;chr2;chr2;chr2;chr2;chr2;chr2;chr2;chr2;chr2;chr2;chr2;chr2;chr2;chr2;chr2;chr2;chr2;chr2;chr2;chr2;chr2;chr2;chr2;chr2;chr2;chr2	8354	9.01374	7.661	4.97169	6.4068	7.41672	5.39247	6.33937	7.13869	0.263504	0.100634	0.109092	0.208927	0.169604	0.0462837	0.120203	0.243121	64	47	41	protein_coding	protein_coding	EMAP like 4 [Source:HGNC Symbol;Acc:HGNC:1316]	0.357143	NO	0.37647	YES	NO	NO	NO	8.21523	6.52673	5.65553	6.77274	0.216554	0.0734588	0.114648	0.226024	0.02636	0.0112551	0.0202718	0.0333726	0.426975	0.769035	1.26603	0.794467	0.68842	0.824413
ENSG00000143933.20	ENSG00000143933	CALM2	chr2;chr2;chr2;chr2;chr2;chr2;chr2;chr2;chr2;chr2;chr2;chr2;chr2;chr2;chr2;chr2;chr2;chr2;chr2;chr2;chr2;chr2;chr2;chr2;chr2;chr2;chr2;chr2;chr2;chr2;chr2;chr2;chr2;chr2;chr2;chr2;chr2;chr2;chr2;chr2;chr2;chr2;chr2;chr2;chr2;chr2;chr2;chr2;chr2;chr2;chr2;chr2;chr2;chr2;chr2;chr2;chr2;chr2;chr2;chr2;chr2;chr2;chr2;chr2;chr2;chr2;chr2;chr2;chr2;chr2;chr2;chr2;chr2;chr2;chr2;chr2;chr2;chr2;chr2;chr2	7113	25.0666	16.7299	18.8752	22.2687	22.2235	17.8366	23.5062	20.3054	0.679001	0.219498	0.311161	0.387698	0.6073	0.0948613	0.234223	0.516398	147	91	73	protein_coding	protein_coding	calmodulin 2 [Source:HGNC Symbol;Acc:HGNC:1445]	0.398019	NO	1.98872	YES	NO	NO	NO	23.645	17.2833	21.1907	21.2871	0.643151	0.15718	0.272692	0.452048	0.0272003	0.00909433	0.0128685	0.0212358	0.334347	0.473101	0.78072	0.730947	0.896201	0.900277
ENSG00000143947.15	ENSG00000143947	RPS27A	chr2;chr2;chr2;chr2;chr2;chr2;chr2;chr2;chr2;chr2;chr2;chr2;chr2;chr2;chr2;chr2;chr2;chr2;chr2;chr2;chr2;chr2;chr2;chr2;chr2;chr2;chr2;chr2;chr2;chr2;chr2;chr2;chr2;chr2;chr2;chr2;chr2;chr2;chr2;chr2;chr2	2941	236.026	185.991	185.559	104.52	222.558	195.376	189.332	96.9526	12.8025	3.55859	5.56306	3.88125	10.1641	1.47453	5.17594	4.27579	736	547	291	protein_coding	protein_coding	ribosomal protein S27a [Source:HGNC Symbol;Acc:HGNC:10417]	3.00903	YES	10.4505	YES	NO	NO	NO	229.292	190.683	187.446	100.736	11.4833	2.51656	5.3695	4.07852	0.0500815	0.0131976	0.0286456	0.0404872	0.263522	0.57198	0.808426	0.831618	0.817498	0.439335
ENSG00000143977.14	ENSG00000143977	SNRPG	chr2;chr2;chr2;chr2;chr2;chr2;chr2;chr2;chr2;chr2;chr2;chr2;chr2;chr2;chr2;chr2;chr2;chr2;chr2;chr2;chr2;chr2;chr2;chr2;chr2;chr2;chr2;chr2;chr2;chr2;chr2;chr2;chr2;chr2	1764	46.6128	30.6122	24.6402	21.7311	34.674	23.9743	26.591	30.6381	0.987151	0.408501	0.455135	0.534299	0.548537	0.128936	0.310507	0.734922	53	30	24	protein_coding	protein_coding	small nuclear ribonucleoprotein polypeptide G [Source:HGNC Symbol;Acc:HGNC:11163]	0.413571	NO	6.01033	YES	NO	NO	NO	40.6434	27.2932	25.6156	26.1846	0.767844	0.268719	0.382821	0.63461	0.0188922	0.00984561	0.0149448	0.024236	0.521147	0.791059	1.28286	0.671529	0.630252	0.644252
ENSG00000144021.3	ENSG00000144021	CIAO1	chr2;chr2;chr2;chr2;chr2;chr2;chr2;chr2;chr2;chr2;chr2;chr2;chr2;chr2;chr2;chr2;chr2;chr2	4828	30.1177	22.9909	27.8085	23.0705	34.2222	27.04	29.6167	23.3534	0.571634	0.337597	0.305618	0.433813	0.622728	0.109922	0.264716	0.411727	139	70	46	protein_coding	protein_coding	cytosolic iron-sulfur assembly component 1 [Source:HGNC Symbol;Acc:HGNC:14280]	1.02564	NO	2.29715	YES	NO	NO	NO	32.17	25.0155	28.7126	23.212	0.597181	0.223759	0.285167	0.42277	0.0185633	0.00894485	0.00993177	0.0182134	0.481856	0.535021	0.981153	0.777603	0.892528	0.721542
ENSG00000144028.15	ENSG00000144028	SNRNP200	chr2;chr2;chr2;chr2;chr2;chr2;chr2;chr2;chr2;chr2;chr2;chr2;chr2;chr2;chr2;chr2;chr2;chr2;chr2;chr2;chr2;chr2;chr2;chr2;chr2;chr2;chr2;chr2;chr2;chr2;chr2;chr2;chr2;chr2;chr2;chr2;chr2;chr2;chr2;chr2;chr2;chr2;chr2;chr2;chr2;chr2;chr2;chr2;chr2;chr2;chr2;chr2;chr2;chr2;chr2;chr2;chr2;chr2;chr2;chr2;chr2;chr2;chr2;chr2;chr2;chr2;chr2;chr2;chr2;chr2;chr2;chr2;chr2;chr2;chr2;chr2;chr2;chr2;chr2;chr2;chr2;chr2;chr2;chr2;chr2;chr2;chr2;chr2;chr2;chr2;chr2;chr2;chr2;chr2;chr2;chr2;chr2;chr2;chr2;chr2;chr2;chr2;chr2;chr2;chr2;chr2;chr2;chr2;chr2;chr2;chr2;chr2;chr2;chr2;chr2;chr2;chr2;chr2;chr2;chr2;chr2;chr2;chr2;chr2;chr2;chr2;chr2;chr2;chr2	11188	85.4851	73.9185	74.5918	76.3487	78.3842	72.6416	74.8579	72.7934	1.08656	0.446255	0.583783	0.692659	0.759852	0.212102	0.54669	0.822707	874	291	213	protein_coding	protein_coding	small nuclear ribonucleoprotein U5 subunit 200 [Source:HGNC Symbol;Acc:HGNC:30859]	1.16359	NO	6.94835	YES	NO	NO	NO	81.9346	73.2801	74.7248	74.571	0.923208	0.329178	0.565236	0.757683	0.0112676	0.00449206	0.00756424	0.0101606	0.39867	0.671325	0.901749	0.894372	0.912005	0.910128
ENSG00000144036.16	ENSG00000144036	EXOC6B	chr2;chr2;chr2;chr2;chr2;chr2;chr2;chr2;chr2;chr2;chr2;chr2;chr2;chr2;chr2;chr2;chr2;chr2;chr2;chr2;chr2;chr2;chr2;chr2;chr2;chr2;chr2;chr2;chr2;chr2;chr2;chr2;chr2;chr2;chr2;chr2;chr2;chr2;chr2;chr2;chr2;chr2;chr2;chr2;chr2;chr2;chr2;chr2;chr2;chr2;chr2;chr2;chr2;chr2;chr2;chr2;chr2;chr2;chr2;chr2;chr2;chr2;chr2;chr2;chr2;chr2;chr2;chr2;chr2;chr2;chr2;chr2;chr2;chr2;chr2;chr2;chr2;chr2;chr2;chr2;chr2;chr2;chr2;chr2;chr2;chr2;chr2;chr2;chr2;chr2;chr2;chr2;chr2;chr2;chr2;chr2	10197	4.66843	2.1575	2.46281	4.04303	2.49281	3.33592	3.63552	4.20357	0.135327	0.0471116	0.0744789	0.0787362	0.0948925	0.0200744	0.0760966	0.0932328	37	27	22	protein_coding	protein_coding	exocyst complex component 6B [Source:HGNC Symbol;Acc:HGNC:17085]	0.367647	NO	-0.587408	YES	NO	NO	NO	3.58062	2.74671	3.04916	4.1233	0.11511	0.033593	0.0752877	0.0859845	0.0321479	0.0122303	0.0246913	0.0208533	0.380438	0.768052	0.648668	0.767104	0.851574	1.15156
ENSG00000144043.13	ENSG00000144043	TEX261	chr2;chr2;chr2;chr2;chr2;chr2;chr2;chr2;chr2;chr2;chr2;chr2;chr2;chr2;chr2;chr2;chr2;chr2;chr2;chr2;chr2;chr2;chr2;chr2;chr2;chr2;chr2;chr2;chr2;chr2;chr2;chr2	4623	27.5216	22.9288	31.5488	25.971	30.0695	26.0515	27.0024	27.0093	1.1229	0.3303	0.516305	0.422847	0.97925	0.129555	0.380124	0.588891	147	89	56	protein_coding	nonsense_mediated_decay	testis expressed 261 [Source:HGNC Symbol;Acc:HGNC:30712]	0.5	NO	6.72909	NO	YES	NO	NO	28.7955	24.4902	29.2756	26.4901	1.05107	0.229928	0.448215	0.505869	0.0365012	0.00938857	0.0153102	0.0190965	0.257212	0.419443	0.523174	0.850485	1.01667	0.919939
ENSG00000144136.11	ENSG00000144136	SLC20A1	chr2;chr2;chr2;chr2;chr2;chr2;chr2;chr2;chr2;chr2;chr2;chr2;chr2;chr2;chr2;chr2;chr2;chr2;chr2;chr2;chr2;chr2;chr2;chr2;chr2;chr2;chr2;chr2;chr2;chr2;chr2;chr2;chr2;chr2;chr2;chr2;chr2;chr2;chr2;chr2;chr2;chr2;chr2;chr2;chr2	5493	28.9927	26.2152	34.1131	26.8611	31.9591	25.6075	33.8819	27.3117	0.795515	0.19053	0.209365	0.425779	0.673163	0.0910933	0.249287	0.416951	161	66	53	protein_coding	protein_coding	solute carrier family 20 member 1 [Source:HGNC Symbol;Acc:HGNC:10946]	0.363772	NO	-3.0162	NO	YES	NO	NO	30.4759	25.9114	33.9975	27.0864	0.734339	0.140812	0.229326	0.421365	0.0240957	0.00543436	0.00674538	0.0155563	0.225532	0.279941	0.645604	0.850225	1.11555	0.888782
ENSG00000144224.17	ENSG00000144224	UBXN4	chr2;chr2;chr2;chr2;chr2;chr2;chr2;chr2;chr2;chr2;chr2;chr2;chr2;chr2;chr2;chr2;chr2;chr2;chr2;chr2;chr2;chr2;chr2;chr2;chr2;chr2;chr2;chr2;chr2;chr2;chr2;chr2;chr2;chr2;chr2;chr2;chr2;chr2;chr2;chr2;chr2;chr2;chr2;chr2;chr2;chr2	4998	11.6027	4.40176	5.21792	8.97221	6.03947	4.23075	4.08705	5.59317	0.525896	0.223131	0.28654	0.460964	0.546232	0.0788786	0.187217	0.363138	65	30	22	protein_coding	protein_coding	UBX domain protein 4 [Source:HGNC Symbol;Acc:HGNC:14860]	0.313776	NO	0.879442	NO	YES	NO	NO	8.82109	4.31626	4.65248	7.28269	0.536064	0.151005	0.236879	0.412051	0.0607707	0.0349851	0.0509145	0.0565795	0.57569	0.837812	0.931031	0.489311	0.527427	0.8256
ENSG00000144231.11	ENSG00000144231	POLR2D	chr2;chr2;chr2;chr2;chr2;chr2;chr2;chr2;chr2;chr2;chr2;chr2;chr2	5222	36.7957	33.8951	29.9646	27.0086	38.1811	33.4505	37.2339	25.6956	0.635464	0.259557	0.344888	0.421136	0.608832	0.120502	0.388966	0.521341	177	83	63	protein_coding	protein_coding	RNA polymerase II subunit D [Source:HGNC Symbol;Acc:HGNC:9191]	0.901478	NO	-2.06539	YES	NO	NO	NO	37.4884	33.6728	33.5992	26.3521	0.622148	0.190029	0.366927	0.471239	0.0165957	0.00564341	0.0109207	0.0178824	0.340052	0.658043	1.07753	0.898219	0.896257	0.70294
ENSG00000144283.23	ENSG00000144283	PKP4	chr2;chr2;chr2;chr2;chr2;chr2;chr2;chr2;chr2;chr2;chr2;chr2;chr2;chr2;chr2;chr2;chr2;chr2;chr2;chr2;chr2;chr2;chr2;chr2;chr2;chr2;chr2;chr2;chr2;chr2;chr2;chr2;chr2;chr2;chr2;chr2;chr2;chr2;chr2;chr2;chr2;chr2;chr2;chr2;chr2;chr2;chr2;chr2;chr2;chr2;chr2;chr2;chr2;chr2;chr2;chr2;chr2;chr2;chr2;chr2;chr2;chr2;chr2;chr2;chr2;chr2;chr2;chr2;chr2;chr2;chr2;chr2;chr2;chr2;chr2;chr2;chr2;chr2;chr2;chr2;chr2;chr2;chr2;chr2;chr2;chr2;chr2;chr2;chr2;chr2;chr2;chr2;chr2;chr2;chr2;chr2;chr2;chr2;chr2;chr2;chr2;chr2;chr2;chr2;chr2;chr2;chr2;chr2;chr2;chr2;chr2;chr2;chr2;chr2;chr2;chr2;chr2;chr2;chr2;chr2;chr2;chr2;chr2;chr2;chr2;chr2;chr2;chr2;chr2;chr2;chr2;chr2;chr2;chr2;chr2;chr2;chr2;chr2;chr2;chr2;chr2;chr2;chr2;chr2;chr2	9537	7.16961	6.29129	5.6716	6.44631	6.7466	6.16956	6.26697	4.29906	0.303164	0.133126	0.166092	0.256215	0.340614	0.0500819	0.15076	0.19937	79	63	44	protein_coding	protein_coding	plakophilin 4 [Source:HGNC Symbol;Acc:HGNC:9026]	NA	NO	2.2132	YES	NO	NO	NO	6.95811	6.23042	5.96929	5.37269	0.321889	0.0916039	0.158426	0.227793	0.046261	0.0147027	0.0265402	0.0423983	0.31782	0.573707	0.916502	0.895419	0.85789	0.772148
ENSG00000144354.15	ENSG00000144354	CDCA7	chr2;chr2;chr2;chr2;chr2;chr2;chr2;chr2;chr2;chr2;chr2;chr2;chr2;chr2;chr2;chr2;chr2;chr2;chr2;chr2;chr2;chr2;chr2;chr2;chr2;chr2;chr2;chr2;chr2;chr2;chr2;chr2;chr2;chr2;chr2;chr2;chr2;chr2;chr2;chr2;chr2;chr2;chr2;chr2;chr2;chr2;chr2;chr2;chr2;chr2;chr2;chr2;chr2;chr2;chr2;chr2;chr2;chr2;chr2;chr2;chr2;chr2;chr2;chr2;chr2;chr2;chr2;chr2;chr2;chr2;chr2;chr2;chr2;chr2;chr2;chr2;chr2;chr2;chr2;chr2;chr2;chr2;chr2;chr2;chr2;chr2;chr2;chr2;chr2;chr2;chr2;chr2;chr2;chr2;chr2;chr2;chr2;chr2;chr2;chr2;chr2;chr2;chr2;chr2;chr2;chr2;chr2;chr2;chr2;chr2;chr2;chr2	4696	37.4152	28.9608	30.0299	26.9534	36.7065	32.8902	34.9602	30.9549	0.587702	0.244788	0.249519	0.423707	0.544565	0.103325	0.291596	0.432502	156	64	47	protein_coding	protein_coding	cell division cycle associated 7 [Source:HGNC Symbol;Acc:HGNC:14628]	1.99793	NO	-1.72196	YES	NO	NO	NO	37.0609	30.9255	32.4951	28.9542	0.566134	0.174056	0.270557	0.428105	0.0152758	0.00562823	0.00832611	0.0147856	0.368442	0.545053	0.967911	0.834452	0.876802	0.781259
ENSG00000144381.18	ENSG00000144381	HSPD1	chr2;chr2;chr2;chr2;chr2;chr2;chr2;chr2;chr2;chr2;chr2;chr2;chr2;chr2;chr2;chr2;chr2;chr2;chr2;chr2;chr2;chr2;chr2;chr2;chr2;chr2;chr2;chr2;chr2;chr2;chr2;chr2;chr2;chr2;chr2;chr2;chr2;chr2;chr2;chr2;chr2;chr2;chr2;chr2;chr2;chr2;chr2;chr2;chr2;chr2;chr2;chr2;chr2;chr2;chr2;chr2;chr2;chr2;chr2;chr2;chr2;chr2;chr2;chr2;chr2;chr2;chr2;chr2;chr2;chr2;chr2;chr2;chr2;chr2;chr2;chr2;chr2;chr2;chr2;chr2;chr2;chr2;chr2;chr2;chr2;chr2;chr2;chr2;chr2;chr2;chr2;chr2;chr2;chr2;chr2;chr2;chr2;chr2;chr2;chr2;chr2;chr2;chr2;chr2;chr2;chr2;chr2;chr2;chr2;chr2;chr2;chr2;chr2;chr2;chr2;chr2;chr2;chr2;chr2;chr2;chr2;chr2;chr2;chr2;chr2;chr2;chr2;chr2;chr2;chr2;chr2;chr2;chr2;chr2;chr2;chr2;chr2;chr2;chr2;chr2;chr2;chr2;chr2;chr2;chr2;chr2;chr2;chr2;chr2;chr2;chr2;chr2;chr2;chr2;chr2;chr2;chr2;chr2;chr2;chr2;chr2;chr2;chr2;chr2;chr2;chr2;chr2;chr2;chr2;chr2;chr2;chr2;chr2;chr2;chr2;chr2;chr2;chr2;chr2;chr2;chr2;chr2;chr2;chr2;chr2;chr2;chr2;chr2;chr2;chr2;chr2;chr2;chr2;chr2;chr2;chr2;chr2;chr2;chr2;chr2;chr2;chr2;chr2;chr2;chr2;chr2;chr2;chr2;chr2;chr2;chr2;chr2;chr2;chr2;chr2;chr2;chr2;chr2;chr2;chr2;chr2;chr2;chr2;chr2;chr2;chr2;chr2;chr2;chr2;chr2;chr2;chr2;chr2;chr2;chr2;chr2;chr2;chr2;chr2;chr2;chr2;chr2;chr2;chr2;chr2;chr2;chr2;chr2;chr2;chr2;chr2;chr2;chr2;chr2;chr2;chr2;chr2;chr2;chr2;chr2	7629	52.188	35.7845	36.7164	39.2497	43.5232	34.2245	40.4608	37.2533	1.52886	0.593716	0.853279	0.645165	1.21852	0.234529	0.607277	0.843989	305	264	141	protein_coding	protein_coding	heat shock protein family D (Hsp60) member 1 [Source:HGNC Symbol;Acc:HGNC:5261]	2.23142	NO	5.95458	YES	NO	NO	YES	47.8556	35.0045	38.5886	38.2515	1.37369	0.414123	0.730278	0.744577	0.0287048	0.0118306	0.0189247	0.0194653	0.412145	0.659287	0.678119	0.731461	0.806356	0.799312
ENSG00000144524.18	ENSG00000144524	COPS7B	chr2;chr2;chr2;chr2;chr2;chr2;chr2;chr2;chr2;chr2;chr2;chr2;chr2;chr2;chr2;chr2;chr2;chr2;chr2;chr2;chr2;chr2;chr2;chr2;chr2;chr2;chr2;chr2;chr2;chr2;chr2;chr2;chr2;chr2;chr2;chr2;chr2;chr2;chr2;chr2;chr2;chr2;chr2;chr2;chr2;chr2;chr2;chr2;chr2;chr2;chr2;chr2;chr2;chr2;chr2;chr2;chr2;chr2;chr2;chr2;chr2;chr2;chr2;chr2;chr2;chr2;chr2;chr2;chr2;chr2;chr2;chr2;chr2;chr2;chr2;chr2;chr2;chr2;chr2;chr2;chr2;chr2;chr2;chr2;chr2;chr2;chr2;chr2;chr2;chr2;chr2;chr2;chr2;chr2;chr2;chr2;chr2;chr2;chr2;chr2;chr2;chr2;chr2;chr2;chr2;chr2;chr2;chr2;chr2;chr2;chr2;chr2;chr2;chr2;chr2;chr2;chr2;chr2;chr2;chr2;chr2;chr2;chr2	6066	13.9831	15.0016	17.5154	15.8582	12.1785	13.4888	16.4632	11.2138	0.270816	0.149905	0.193165	0.207166	0.31903	0.0662408	0.176829	0.178097	91	53	25	protein_coding	protein_coding	COP9 signalosome subunit 7B [Source:HGNC Symbol;Acc:HGNC:16760]	0.341693	NO	2.25199	YES	NO	NO	NO	13.0808	14.2452	16.9893	13.536	0.294923	0.108073	0.184997	0.192632	0.0225463	0.0075866	0.010889	0.0142311	0.33649	0.482965	0.631193	1.08902	1.2988	1.0348
ENSG00000144554.13	ENSG00000144554	FANCD2	chr3;chr3;chr3;chr3;chr3;chr3;chr3;chr3;chr3;chr3;chr3;chr3;chr3;chr3;chr3;chr3;chr3;chr3;chr3;chr3;chr3;chr3;chr3;chr3;chr3;chr3;chr3;chr3;chr3;chr3;chr3;chr3;chr3;chr3;chr3;chr3;chr3;chr3;chr3;chr3;chr3;chr3;chr3;chr3;chr3;chr3;chr3;chr3;chr3;chr3;chr3;chr3;chr3;chr3;chr3;chr3;chr3;chr3;chr3;chr3;chr3;chr3;chr3;chr3;chr3;chr3;chr3;chr3;chr3;chr3;chr3;chr3;chr3;chr3;chr3;chr3;chr3;chr3;chr3;chr3;chr3;chr3;chr3;chr3;chr3;chr3;chr3;chr3;chr3;chr3;chr3;chr3;chr3;chr3;chr3;chr3;chr3;chr3;chr3;chr3;chr3;chr3;chr3;chr3;chr3;chr3;chr3;chr3;chr3;chr3;chr3;chr3;chr3;chr3;chr3;chr3;chr3;chr3;chr3;chr3;chr3;chr3;chr3;chr3;chr3;chr3;chr3;chr3;chr3;chr3;chr3;chr3;chr3;chr3;chr3;chr3;chr3;chr3;chr3;chr3;chr3;chr3;chr3;chr3;chr3;chr3;chr3;chr3;chr3;chr3;chr3;chr3;chr3;chr3;chr3;chr3;chr3;chr3;chr3;chr3;chr3;chr3;chr3;chr3;chr3;chr3;chr3;chr3;chr3;chr3;chr3;chr3;chr3;chr3;chr3;chr3;chr3;chr3;chr3;chr3;chr3;chr3;chr3;chr3;chr3;chr3;chr3;chr3;chr3;chr3;chr3;chr3;chr3;chr3;chr3;chr3;chr3;chr3;chr3;chr3;chr3;chr3;chr3;chr3;chr3;chr3;chr3;chr3;chr3;chr3;chr3;chr3;chr3;chr3;chr3;chr3;chr3;chr3;chr3;chr3;chr3;chr3;chr3;chr3;chr3;chr3;chr3;chr3;chr3;chr3;chr3;chr3;chr3;chr3;chr3;chr3;chr3;chr3;chr3;chr3;chr3;chr3;chr3;chr3;chr3;chr3;chr3;chr3;chr3;chr3;chr3;chr3;chr3;chr3;chr3;chr3;chr3;chr3;chr3;chr3;chr3;chr3;chr3;chr3;chr3;chr3;chr3;chr3;chr3;chr3;chr3;chr3;chr3;chr3;chr3;chr3;chr3;chr3;chr3;chr3;chr3;chr3;chr3;chr3;chr3;chr3;chr3;chr3;chr3;chr3;chr3;chr3;chr3;chr3;chr3;chr3;chr3;chr3;chr3;chr3;chr3;chr3;chr3;chr3;chr3;chr3;chr3;chr3;chr3;chr3;chr3;chr3;chr3;chr3;chr3;chr3;chr3;chr3;chr3;chr3;chr3;chr3;chr3;chr3;chr3;chr3;chr3;chr3;chr3;chr3;chr3;chr3	11855	14.9669	9.02573	12.2214	9.63961	10.3858	8.7632	11.4872	8.80338	0.291001	0.114332	0.15192	0.223785	0.227373	0.0530797	0.198287	0.193194	113	83	53	protein_coding	nonsense_mediated_decay	FA complementation group D2 [Source:HGNC Symbol;Acc:HGNC:3585]	0.514523	NO	2.88651	YES	NO	NO	NO	12.6764	8.89446	11.8543	9.22149	0.259187	0.0837059	0.175103	0.208489	0.0204464	0.00941101	0.0147713	0.0226091	0.460276	0.722441	1.10577	0.701656	0.935145	0.727454
ENSG00000144560.16	ENSG00000144560	VGLL4	chr3;chr3;chr3;chr3;chr3;chr3;chr3;chr3;chr3;chr3;chr3;chr3;chr3;chr3;chr3;chr3;chr3;chr3;chr3;chr3;chr3;chr3;chr3;chr3;chr3;chr3;chr3;chr3;chr3;chr3;chr3;chr3;chr3;chr3;chr3;chr3;chr3;chr3;chr3;chr3;chr3;chr3;chr3;chr3;chr3;chr3;chr3;chr3;chr3;chr3;chr3;chr3;chr3;chr3;chr3;chr3;chr3;chr3;chr3;chr3;chr3;chr3;chr3;chr3;chr3;chr3;chr3;chr3;chr3;chr3;chr3;chr3;chr3;chr3;chr3;chr3;chr3;chr3;chr3;chr3;chr3	7199	10.9408	10.9737	10.4653	9.24314	11.5859	8.55635	9.3532	10.6139	0.355982	0.116779	0.174821	0.27639	0.158412	0.0494969	0.148999	0.162073	79	49	27	protein_coding	protein_coding	vestigial like family member 4 [Source:HGNC Symbol;Acc:HGNC:28966]	0.417266	NO	-4.38881	YES	NO	NO	NO	11.2633	9.76505	9.90925	9.92852	0.257197	0.0831382	0.16191	0.219231	0.0228349	0.00851385	0.0163393	0.022081	0.372844	0.71554	0.966984	0.866976	0.879779	0.881489
ENSG00000144567.11	ENSG00000144567	RETREG2	chr2;chr2;chr2;chr2;chr2;chr2;chr2;chr2;chr2;chr2;chr2;chr2;chr2;chr2;chr2;chr2;chr2;chr2;chr2;chr2;chr2;chr2;chr2;chr2;chr2;chr2;chr2;chr2;chr2;chr2;chr2;chr2;chr2;chr2;chr2;chr2;chr2;chr2;chr2;chr2;chr2;chr2;chr2;chr2;chr2;chr2;chr2;chr2;chr2;chr2;chr2;chr2;chr2;chr2;chr2	5675	16.7767	15.1542	15.8288	16.3135	15.677	16.2002	17.8641	17.5692	0.885792	0.193489	0.397654	0.664319	0.846438	0.0881719	0.293573	1.08129	112	93	64	protein_coding	protein_coding	reticulophagy regulator family member 2 [Source:HGNC Symbol;Acc:HGNC:28450]	NA	NO	0.687086	NO	YES	NO	NO	16.2269	15.6772	16.8464	16.9413	0.866115	0.140831	0.345613	0.872803	0.0533753	0.00898315	0.0205155	0.0515191	0.168302	0.384363	0.965223	0.966124	1.03818	1.04403
ENSG00000144579.8	#N/A	#N/A	chr2;chr2;chr2;chr2;chr2;chr2;chr2;chr2;chr2;chr2;chr2;chr2;chr2;chr2;chr2;chr2;chr2;chr2;chr2;chr2;chr2;chr2;chr2;chr2;chr2;chr2;chr2;chr2;chr2;chr2;chr2;chr2;chr2;chr2;chr2;chr2;chr2;chr2;chr2;chr2;chr2;chr2;chr2;chr2;chr2;chr2;chr2;chr2;chr2;chr2;chr2;chr2;chr2;chr2;chr2;chr2;chr2;chr2;chr2;chr2;chr2;chr2;chr2;chr2;chr2;chr2;chr2;chr2;chr2;chr2;chr2;chr2;chr2;chr2;chr2;chr2;chr2;chr2;chr2;chr2;chr2;chr2;chr2;chr2;chr2	4614	22.5104	23.6238	20.306	16.773	17.3882	24.1098	19.1845	22.8209	0.619509	0.290041	0.310387	0.469065	0.449386	0.103518	0.331403	0.449554	107	66	48	#N/A	#N/A	#N/A	NA	NO	NA	NO	NO	NO	NO	19.9493	23.8668	19.7452	19.797	0.534448	0.196779	0.320895	0.45931	0.0267903	0.00824491	0.0162518	0.023201	0.307758	0.60663	0.866024	1.19637	0.989769	0.992362
ENSG00000144580.14	#N/A	#N/A	chr2;chr2;chr2;chr2;chr2;chr2;chr2;chr2;chr2;chr2;chr2;chr2;chr2;chr2;chr2;chr2;chr2;chr2;chr2;chr2;chr2;chr2;chr2;chr2;chr2;chr2;chr2;chr2;chr2;chr2;chr2;chr2;chr2;chr2;chr2;chr2;chr2;chr2;chr2;chr2;chr2;chr2;chr2;chr2;chr2;chr2;chr2;chr2;chr2;chr2	5289	43.3663	34.0329	34.6984	35.0083	38.2982	33.5482	36.047	28.189	0.559081	0.214098	0.381546	0.237601	0.339763	0.0960403	0.358149	0.531078	190	67	36	#N/A	#N/A	#N/A	NA	NO	NA	NO	NO	NO	NO	40.8323	33.7906	35.3727	31.5986	0.449422	0.155069	0.369847	0.384339	0.0110065	0.00458913	0.0104557	0.0121632	0.416945	0.949955	1.10509	0.827546	0.866293	0.773864
ENSG00000144597.14	ENSG00000144597	EAF1	chr3;chr3;chr3;chr3;chr3;chr3;chr3;chr3;chr3;chr3;chr3;chr3;chr3	4909	16.0446	15.6855	15.3473	14.1443	13.2688	13.1096	14.487	12.5281	0.388187	0.101356	0.132607	0.15644	0.23231	0.0555983	0.227804	0.264087	77	33	22	protein_coding	nonsense_mediated_decay	ELL associated factor 1 [Source:HGNC Symbol;Acc:HGNC:20907]	2.40928	NO	-5.24908	YES	NO	NO	NO	14.6567	14.3976	14.9171	13.3362	0.310248	0.0784769	0.180205	0.210264	0.0211677	0.00545071	0.0120805	0.0157664	0.257502	0.570703	0.744833	0.982318	1.01777	0.909903
ENSG00000144647.7	ENSG00000144647	POMGNT2	chr3;chr3;chr3;chr3;chr3;chr3;chr3;chr3;chr3;chr3;chr3;chr3;chr3;chr3;chr3;chr3;chr3;chr3;chr3;chr3;chr3;chr3	6838	13.1639	10.6756	10.594	11.0004	13.4754	14.1171	10.5108	10.6291	0.562164	0.127963	0.177704	0.367555	0.363873	0.0432402	0.15019	0.297021	95	56	39	protein_coding	protein_coding	protein O-linked mannose N-acetylglucosaminyltransferase 2 (beta 1,4-) [Source:HGNC Symbol;Acc:HGNC:25902]	NA	NO	-2.79854	YES	NO	NO	NO	13.3196	12.3964	10.5524	10.8148	0.463018	0.0856015	0.163947	0.332288	0.0347621	0.00690536	0.0155364	0.0307254	0.198646	0.446936	0.883876	0.930684	0.792247	0.811942
ENSG00000144711.17	ENSG00000144711	IQSEC1	chr3;chr3;chr3;chr3;chr3;chr3;chr3;chr3;chr3;chr3;chr3;chr3;chr3;chr3;chr3;chr3;chr3;chr3;chr3;chr3;chr3;chr3;chr3;chr3;chr3;chr3;chr3;chr3;chr3;chr3;chr3;chr3;chr3;chr3;chr3;chr3;chr3;chr3;chr3;chr3;chr3;chr3;chr3;chr3;chr3;chr3;chr3;chr3;chr3;chr3;chr3;chr3;chr3;chr3;chr3;chr3;chr3;chr3;chr3;chr3;chr3;chr3;chr3;chr3;chr3;chr3;chr3;chr3;chr3;chr3;chr3;chr3;chr3;chr3;chr3;chr3;chr3;chr3;chr3;chr3;chr3;chr3;chr3;chr3;chr3;chr3;chr3;chr3;chr3;chr3;chr3;chr3;chr3;chr3;chr3;chr3;chr3;chr3;chr3;chr3	10304	11.5079	9.99612	10.1239	9.89731	10.7928	10.7068	9.39824	11.7563	0.232768	0.124881	0.0631761	0.247307	0.191168	0.0404677	0.0775213	0.0964585	120	57	23	protein_coding	protein_coding	IQ motif and Sec7 domain ArfGEF 1 [Source:HGNC Symbol;Acc:HGNC:29112]	NA	NO	-2.57486	YES	NO	NO	NO	11.1503	10.3515	9.76107	10.8268	0.211968	0.0826746	0.0703487	0.171883	0.01901	0.00798674	0.00720707	0.0158757	0.420134	0.37912	0.835121	0.928356	0.875406	0.970984
ENSG00000144713.13	ENSG00000144713	RPL32	chr3;chr3;chr3;chr3;chr3;chr3;chr3;chr3;chr3;chr3;chr3;chr3;chr3;chr3;chr3;chr3;chr3;chr3;chr3;chr3;chr3;chr3;chr3;chr3;chr3;chr3;chr3;chr3;chr3	3714	336.982	239.634	282.174	153.068	315.045	286.898	274.594	156.056	18.71	5.16467	8.12686	6.8612	14.534	1.89434	7.28174	6.35286	1348	890	546	protein_coding	protein_coding	ribosomal protein L32 [Source:HGNC Symbol;Acc:HGNC:10336]	5.61066	YES	9.93918	YES	NO	NO	NO	326.014	263.266	278.384	154.562	16.622	3.5295	7.7043	6.60703	0.0509857	0.0134066	0.0276751	0.0427467	0.262949	0.542801	0.838406	0.80753	0.853903	0.474097
ENSG00000144724.20	ENSG00000144724	PTPRG	chr3;chr3;chr3;chr3;chr3;chr3;chr3;chr3;chr3;chr3;chr3;chr3;chr3;chr3;chr3;chr3;chr3;chr3;chr3;chr3;chr3;chr3;chr3;chr3;chr3;chr3;chr3;chr3;chr3;chr3;chr3;chr3;chr3;chr3;chr3;chr3;chr3;chr3;chr3;chr3;chr3;chr3;chr3;chr3;chr3;chr3;chr3;chr3;chr3;chr3;chr3;chr3;chr3;chr3;chr3;chr3;chr3;chr3;chr3;chr3;chr3;chr3;chr3;chr3;chr3;chr3;chr3;chr3;chr3;chr3;chr3;chr3;chr3;chr3;chr3;chr3;chr3;chr3;chr3;chr3;chr3;chr3;chr3;chr3;chr3;chr3;chr3;chr3;chr3;chr3	14625	3.96515	3.00855	2.97198	2.37383	2.66141	2.89166	3.15556	2.676	0.319006	0.071561	0.123146	0.243458	0.283551	0.039916	0.0827063	0.280702	77	48	42	protein_coding	protein_coding_CDS_not_defined	protein tyrosine phosphatase receptor type G [Source:HGNC Symbol;Acc:HGNC:9671]	0.622108	NO	1.53553	NO	YES	NO	NO	3.31328	2.95011	3.06377	2.52491	0.301279	0.0557385	0.102926	0.26208	0.0909306	0.0188937	0.0335946	0.103798	0.207782	0.369453	1.1415	0.890388	0.924694	0.762059
ENSG00000144741.19	ENSG00000144741	SLC25A26	chr3;chr3;chr3;chr3;chr3;chr3;chr3;chr3;chr3;chr3;chr3;chr3;chr3;chr3;chr3;chr3;chr3;chr3;chr3;chr3;chr3;chr3;chr3;chr3;chr3;chr3;chr3;chr3;chr3;chr3;chr3;chr3;chr3;chr3;chr3;chr3;chr3;chr3;chr3;chr3;chr3;chr3;chr3;chr3;chr3;chr3;chr3;chr3;chr3;chr3;chr3;chr3;chr3;chr3;chr3;chr3;chr3;chr3;chr3;chr3;chr3;chr3;chr3;chr3;chr3;chr3;chr3;chr3;chr3;chr3;chr3;chr3;chr3;chr3;chr3;chr3;chr3;chr3;chr3;chr3;chr3;chr3;chr3;chr3;chr3;chr3;chr3;chr3;chr3;chr3;chr3;chr3;chr3;chr3;chr3;chr3;chr3;chr3;chr3;chr3;chr3;chr3;chr3;chr3;chr3;chr3;chr3;chr3;chr3;chr3;chr3;chr3;chr3;chr3;chr3;chr3;chr3;chr3;chr3;chr3;chr3;chr3;chr3;chr3;chr3;chr3;chr3;chr3;chr3;chr3;chr3;chr3;chr3;chr3;chr3;chr3;chr3;chr3;chr3;chr3;chr3;chr3;chr3;chr3;chr3;chr3;chr3;chr3;chr3;chr3;chr3;chr3;chr3;chr3;chr3;chr3;chr3;chr3;chr3;chr3;chr3;chr3;chr3;chr3;chr3;chr3;chr3;chr3;chr3;chr3;chr3;chr3;chr3;chr3;chr3;chr3;chr3;chr3;chr3;chr3;chr3;chr3;chr3;chr3;chr3;chr3;chr3;chr3;chr3;chr3;chr3;chr3;chr3;chr3;chr3;chr3	21792	1.70786	1.74376	2.43778	1.72588	1.2758	1.85627	2.25662	1.92419	0.0678456	0.0283431	0.0258889	0.0400463	0.0396451	0.0114807	0.0251347	0.0634558	44	32	24	protein_coding	protein_coding	solute carrier family 25 member 26 [Source:HGNC Symbol;Acc:HGNC:20661]	0.746753	NO	4.8359	NO	YES	NO	NO	1.49183	1.80002	2.3472	1.82504	0.0537453	0.0199119	0.0255118	0.051751	0.0360265	0.0110621	0.010869	0.0283562	0.307055	0.301695	0.787093	1.20658	1.57337	1.22335
ENSG00000144746.7	ENSG00000144746	ARL6IP5	chr3;chr3;chr3;chr3;chr3;chr3;chr3;chr3;chr3;chr3;chr3;chr3;chr3;chr3;chr3	2555	24.3906	20.3523	23.8166	22.9297	23.9393	25.188	20.7276	23.7058	1.96746	0.248458	0.399158	1.47554	1.2173	0.130561	0.473417	0.997883	72	53	37	protein_coding	protein_coding	ADP ribosylation factor like GTPase 6 interacting protein 5 [Source:HGNC Symbol;Acc:HGNC:16937]	0.538168	NO	4.1712	NO	YES	NO	NO	24.1649	22.7701	22.2721	23.3178	1.59238	0.18951	0.436287	1.23671	0.0658964	0.00832274	0.019589	0.0530374	0.1263	0.297269	0.80486	0.942279	0.92167	0.964942
ENSG00000144749.14	ENSG00000144749	LRIG1	chr3;chr3;chr3;chr3;chr3;chr3;chr3;chr3;chr3;chr3;chr3;chr3;chr3;chr3;chr3;chr3;chr3;chr3;chr3;chr3;chr3;chr3;chr3;chr3;chr3;chr3;chr3;chr3;chr3;chr3;chr3;chr3;chr3;chr3;chr3;chr3;chr3;chr3;chr3;chr3;chr3;chr3;chr3;chr3;chr3;chr3;chr3;chr3;chr3;chr3;chr3;chr3;chr3;chr3;chr3;chr3;chr3;chr3;chr3;chr3;chr3;chr3;chr3;chr3;chr3;chr3;chr3;chr3;chr3;chr3;chr3;chr3;chr3;chr3;chr3;chr3;chr3;chr3;chr3;chr3;chr3;chr3;chr3	7043	16.0988	16.1863	13.5771	11.091	12.1809	9.52908	12.8904	12.4366	0.550466	0.2095	0.166369	0.40642	0.372908	0.0441345	0.149059	0.355868	108	73	41	protein_coding	protein_coding	leucine rich repeats and immunoglobulin like domains 1 [Source:HGNC Symbol;Acc:HGNC:17360]	0.382609	NO	-3.20675	NO	YES	NO	NO	14.1398	12.8577	13.2337	11.7638	0.461687	0.126817	0.157714	0.381144	0.0326515	0.00986314	0.0119176	0.0323997	0.302073	0.364993	0.992288	0.909323	0.935919	0.831962
ENSG00000144791.10	ENSG00000144791	LIMD1	chr3;chr3;chr3;chr3;chr3;chr3;chr3;chr3;chr3;chr3;chr3;chr3;chr3;chr3;chr3;chr3;chr3;chr3;chr3;chr3;chr3;chr3;chr3;chr3;chr3;chr3;chr3	12676	13.2465	10.0189	10.5916	11.4117	12.6585	10.9517	12.295	12.2763	0.150332	0.105574	0.089014	0.107399	0.114502	0.0388761	0.0666159	0.129545	151	52	37	protein_coding	protein_coding_CDS_not_defined	LIM domain containing 1 [Source:HGNC Symbol;Acc:HGNC:6612]	0.623116	NO	-1.89968	YES	NO	NO	NO	12.9525	10.4853	11.4433	11.844	0.132417	0.0722248	0.077815	0.118472	0.0102233	0.0068882	0.00680005	0.0100027	0.673773	0.665151	0.978419	0.809522	0.883484	0.914422
ENSG00000144815.18	ENSG00000144815	NXPE3	chr3;chr3;chr3;chr3;chr3;chr3;chr3;chr3;chr3;chr3;chr3;chr3;chr3;chr3;chr3;chr3;chr3;chr3;chr3;chr3;chr3;chr3;chr3;chr3;chr3;chr3;chr3;chr3;chr3;chr3;chr3;chr3;chr3;chr3;chr3;chr3;chr3;chr3;chr3;chr3;chr3;chr3;chr3;chr3;chr3;chr3;chr3;chr3;chr3;chr3;chr3;chr3;chr3;chr3;chr3;chr3;chr3;chr3;chr3;chr3;chr3;chr3;chr3;chr3;chr3;chr3;chr3;chr3;chr3;chr3;chr3;chr3;chr3;chr3;chr3;chr3;chr3;chr3;chr3;chr3;chr3;chr3;chr3;chr3;chr3;chr3;chr3;chr3;chr3;chr3;chr3;chr3;chr3;chr3;chr3;chr3;chr3;chr3;chr3;chr3;chr3;chr3;chr3;chr3;chr3;chr3;chr3;chr3;chr3;chr3;chr3;chr3;chr3;chr3;chr3;chr3;chr3;chr3;chr3;chr3;chr3;chr3;chr3;chr3;chr3;chr3;chr3;chr3;chr3;chr3;chr3;chr3;chr3;chr3;chr3;chr3;chr3;chr3;chr3;chr3;chr3;chr3;chr3;chr3;chr3;chr3;chr3;chr3;chr3;chr3;chr3;chr3;chr3;chr3;chr3;chr3;chr3;chr3;chr3;chr3;chr3;chr3;chr3;chr3;chr3;chr3;chr3;chr3;chr3;chr3;chr3;chr3;chr3;chr3;chr3;chr3;chr3;chr3;chr3;chr3;chr3;chr3;chr3;chr3;chr3;chr3;chr3;chr3;chr3;chr3;chr3;chr3;chr3;chr3;chr3;chr3;chr3;chr3;chr3;chr3;chr3;chr3;chr3;chr3;chr3;chr3;chr3;chr3;chr3;chr3;chr3;chr3;chr3;chr3;chr3;chr3;chr3;chr3;chr3;chr3;chr3;chr3;chr3;chr3;chr3;chr3;chr3;chr3;chr3;chr3;chr3;chr3;chr3;chr3;chr3;chr3;chr3;chr3;chr3;chr3;chr3;chr3;chr3;chr3;chr3;chr3;chr3;chr3;chr3;chr3;chr3;chr3;chr3	15133	4.34679	2.44499	4.14876	3.44121	3.09698	3.21986	2.79966	4.18713	0.180202	0.0430825	0.0516196	0.115336	0.118748	0.0255504	0.040719	0.142779	59	50	27	protein_coding	protein_coding	neurexophilin and PC-esterase domain family member 3 [Source:HGNC Symbol;Acc:HGNC:28238]	NA	NO	-1.1991	NO	NO	YES	NO	3.72189	2.83242	3.47421	3.81417	0.149475	0.0343164	0.0461693	0.129057	0.040161	0.0121156	0.0132892	0.0338362	0.301675	0.330897	0.842515	0.761018	0.933453	1.0248
ENSG00000144867.13	ENSG00000144867	SRPRB	chr3;chr3;chr3;chr3;chr3;chr3;chr3;chr3;chr3;chr3;chr3;chr3;chr3;chr3;chr3;chr3;chr3;chr3;chr3;chr3;chr3;chr3;chr3;chr3;chr3;chr3;chr3;chr3;chr3;chr3;chr3;chr3;chr3	4190	33.8774	31.2649	37.5754	29.8632	32.6082	35.1068	32.3207	32.0244	1.08995	0.24978	0.305545	0.733141	0.709301	0.0796142	0.294129	0.845704	160	82	44	protein_coding	protein_coding	SRP receptor subunit beta [Source:HGNC Symbol;Acc:HGNC:24085]	NA	NO	2.84315	NO	YES	NO	NO	33.2428	33.1859	34.9481	30.9438	0.899626	0.164697	0.299837	0.789422	0.0270623	0.00496287	0.00857951	0.0255115	0.183387	0.317028	0.942695	0.998288	1.0513	0.930843
ENSG00000145012.14	#N/A	#N/A	chr3;chr3;chr3;chr3;chr3;chr3;chr3;chr3;chr3;chr3;chr3;chr3;chr3;chr3;chr3;chr3;chr3;chr3;chr3;chr3;chr3;chr3;chr3;chr3;chr3;chr3;chr3;chr3;chr3;chr3;chr3;chr3;chr3;chr3;chr3;chr3;chr3;chr3;chr3;chr3;chr3;chr3;chr3;chr3;chr3;chr3;chr3;chr3;chr3;chr3;chr3;chr3;chr3;chr3;chr3;chr3;chr3;chr3;chr3;chr3;chr3;chr3;chr3;chr3;chr3;chr3;chr3;chr3;chr3;chr3;chr3;chr3;chr3;chr3;chr3;chr3;chr3;chr3;chr3;chr3;chr3;chr3;chr3;chr3;chr3;chr3;chr3;chr3;chr3;chr3;chr3;chr3;chr3;chr3;chr3;chr3;chr3;chr3;chr3;chr3	25631	1.55336	0.897351	1.35665	0.903001	1.70455	1.57824	1.18069	1.34514	0.064093	0.0174041	0.0643406	0.0531151	0.0458416	0.00769059	0.0445208	0.0606953	44	34	23	#N/A	#N/A	#N/A	NA	NO	NA	NO	NO	NO	NO	1.62895	1.2378	1.26867	1.12407	0.0549673	0.0125473	0.0544307	0.0569052	0.0337439	0.0101368	0.0429038	0.0506241	0.300405	1.27145	1.50024	0.759871	0.778824	0.690058
ENSG00000145041.16	#N/A	#N/A	chr3;chr3;chr3;chr3;chr3;chr3;chr3;chr3;chr3;chr3;chr3;chr3;chr3;chr3;chr3;chr3;chr3;chr3;chr3;chr3;chr3;chr3;chr3;chr3;chr3;chr3;chr3;chr3;chr3;chr3;chr3;chr3;chr3;chr3;chr3;chr3;chr3;chr3;chr3;chr3;chr3;chr3;chr3;chr3;chr3;chr3;chr3;chr3;chr3;chr3;chr3;chr3;chr3;chr3;chr3;chr3;chr3;chr3;chr3;chr3;chr3;chr3;chr3;chr3;chr3;chr3;chr3;chr3;chr3;chr3;chr3;chr3;chr3;chr3;chr3;chr3;chr3;chr3;chr3;chr3;chr3;chr3;chr3;chr3;chr3;chr3;chr3;chr3;chr3;chr3;chr3;chr3	6909	12.7781	13.316	10.7648	10.678	10.9225	12.2422	11.1693	11.8686	0.223506	0.0695321	0.122486	0.121259	0.170063	0.0548664	0.0693686	0.131348	92	34	21	#N/A	#N/A	#N/A	NA	NO	NA	NO	NO	NO	NO	11.8503	12.7791	10.9671	11.2733	0.196784	0.0621993	0.0959273	0.126303	0.0166059	0.00486728	0.00874686	0.0112038	0.293105	0.526732	0.674686	1.07838	0.925469	0.951312
ENSG00000145050.19	ENSG00000145050	MANF	chr3;chr3;chr3;chr3;chr3;chr3;chr3;chr3;chr3;chr3;chr3;chr3;chr3;chr3;chr3;chr3;chr3	2139	50.1755	28.0505	41.9954	45.3104	52.3625	45.5597	39.6141	31.3657	2.07362	0.473243	0.517365	1.22397	1.68023	0.177219	0.597497	1.37378	106	60	50	protein_coding	protein_coding	mesencephalic astrocyte derived neurotrophic factor [Source:HGNC Symbol;Acc:HGNC:15461]	0.67126	NO	1.48754	NO	NO	YES	NO	51.269	36.8051	40.8047	38.338	1.87693	0.325231	0.557431	1.29887	0.0366094	0.00883657	0.0136609	0.0338795	0.241375	0.373154	0.925431	0.717883	0.795896	0.747783
ENSG00000145147.20	ENSG00000145147	SLIT2	chr4;chr4;chr4;chr4;chr4;chr4;chr4;chr4;chr4;chr4;chr4;chr4;chr4;chr4;chr4;chr4;chr4;chr4;chr4;chr4;chr4;chr4;chr4;chr4;chr4;chr4;chr4;chr4;chr4;chr4;chr4;chr4;chr4;chr4;chr4;chr4;chr4;chr4;chr4;chr4;chr4;chr4;chr4;chr4;chr4;chr4;chr4;chr4;chr4;chr4;chr4;chr4;chr4;chr4;chr4;chr4;chr4;chr4;chr4;chr4;chr4;chr4;chr4;chr4;chr4;chr4;chr4;chr4;chr4;chr4;chr4;chr4;chr4;chr4;chr4;chr4;chr4;chr4;chr4;chr4;chr4;chr4;chr4;chr4;chr4;chr4;chr4;chr4;chr4;chr4;chr4;chr4;chr4;chr4;chr4;chr4;chr4;chr4;chr4;chr4;chr4;chr4;chr4;chr4;chr4;chr4;chr4;chr4;chr4;chr4;chr4;chr4;chr4;chr4;chr4;chr4;chr4;chr4;chr4;chr4;chr4;chr4;chr4;chr4;chr4;chr4;chr4;chr4;chr4;chr4;chr4;chr4;chr4;chr4;chr4;chr4;chr4;chr4;chr4;chr4;chr4;chr4;chr4;chr4;chr4;chr4;chr4;chr4;chr4;chr4;chr4;chr4;chr4;chr4;chr4;chr4;chr4;chr4;chr4;chr4;chr4;chr4;chr4;chr4;chr4;chr4;chr4;chr4;chr4;chr4;chr4;chr4;chr4;chr4;chr4;chr4;chr4;chr4;chr4;chr4;chr4;chr4;chr4;chr4;chr4;chr4;chr4;chr4;chr4;chr4;chr4;chr4;chr4;chr4;chr4;chr4;chr4;chr4;chr4;chr4;chr4;chr4;chr4;chr4;chr4;chr4;chr4;chr4;chr4;chr4;chr4;chr4;chr4;chr4;chr4;chr4;chr4;chr4;chr4;chr4;chr4;chr4	11067	53.4942	39.8482	46.2568	47.3165	55.7703	39.6255	42.9995	50.5189	2.69861	1.00769	0.878386	2.05023	2.48559	0.452818	0.727953	2.06559	661	529	353	protein_coding	protein_coding	slit guidance ligand 2 [Source:HGNC Symbol;Acc:HGNC:11086]	0.785461	NO	-1.16454	NO	NO	NO	NO	54.6322	39.7368	44.6281	48.9177	2.5921	0.730253	0.80317	2.05791	0.0474463	0.0183772	0.0179969	0.0420688	0.387327	0.379311	0.88666	0.727351	0.816883	0.8954
ENSG00000145284.12	ENSG00000145284	SCD5	chr4;chr4;chr4;chr4;chr4;chr4;chr4;chr4;chr4	4231	12.2741	14.8901	6.62041	8.20545	13.1422	6.95333	12.5169	7.48805	0.419331	0.109487	0.184628	0.264013	0.375717	0.044797	0.151034	0.398327	48	32	25	protein_coding	protein_coding	stearoyl-CoA desaturase 5 [Source:HGNC Symbol;Acc:HGNC:21088]	NA	NO	2.45226	NO	YES	NO	NO	12.7081	10.9217	9.56866	7.84675	0.397524	0.0771421	0.167831	0.33117	0.0312811	0.00706319	0.0175396	0.0422048	0.225797	0.56071	1.34921	0.859428	0.752957	0.61746
ENSG00000145386.11	ENSG00000145386	CCNA2	chr4;chr4;chr4;chr4;chr4;chr4;chr4;chr4	2748	35.5912	36.0262	27.4162	31.0577	40.18	35.463	35.5153	26.7882	0.801058	0.237252	0.450086	0.431898	0.867718	0.187605	0.415252	0.40886	99	57	26	protein_coding	protein_coding	cyclin A2 [Source:HGNC Symbol;Acc:HGNC:1578]	0.670391	NO	-1.91403	YES	NO	NO	NO	37.8856	35.7446	31.4658	28.9229	0.834388	0.212428	0.432669	0.420379	0.0220239	0.00594295	0.0137505	0.0145345	0.269841	0.624343	0.65994	0.943488	0.830547	0.763429
ENSG00000145391.14	ENSG00000145391	SETD7	chr4;chr4;chr4;chr4;chr4;chr4;chr4;chr4;chr4;chr4;chr4;chr4;chr4;chr4;chr4;chr4;chr4;chr4;chr4;chr4;chr4;chr4;chr4;chr4;chr4;chr4;chr4;chr4;chr4;chr4;chr4;chr4;chr4;chr4;chr4;chr4;chr4	13909	10.5787	8.12424	6.94438	5.92807	6.96748	8.39448	7.34311	9.37918	0.37086	0.152957	0.162246	0.205796	0.298148	0.0746753	0.167364	0.205053	127	104	66	protein_coding	protein_coding	SET domain containing 7, histone lysine methyltransferase [Source:HGNC Symbol;Acc:HGNC:30412]	0.956	NO	1.63832	YES	NO	NO	NO	8.7731	8.25936	7.14375	7.65362	0.334504	0.113816	0.164805	0.205425	0.0381283	0.0137802	0.0230699	0.0268402	0.361417	0.605058	0.703943	0.941441	0.814278	0.872396
ENSG00000145425.10	ENSG00000145425	RPS3A	chr4;chr4;chr4;chr4;chr4;chr4;chr4;chr4;chr4;chr4;chr4;chr4;chr4;chr4;chr4;chr4;chr4;chr4;chr4;chr4;chr4;chr4;chr4;chr4;chr4;chr4;chr4;chr4;chr4;chr4;chr4;chr4;chr4;chr4;chr4;chr4;chr4;chr4;chr4;chr4;chr4;chr4;chr4;chr4;chr4;chr4;chr4;chr4;chr4;chr4;chr4;chr4;chr4;chr4;chr4;chr4;chr4;chr4;chr4;chr4;chr4;chr4;chr4;chr4;chr4;chr4;chr4;chr4;chr4;chr4;chr4	2280	180.698	160.526	159.288	98.9746	183.606	161.291	171.221	85.0083	9.62604	2.94981	4.5206	2.55682	6.63874	1.01086	4.02393	2.44497	438	312	129	protein_coding	protein_coding	ribosomal protein S3A [Source:HGNC Symbol;Acc:HGNC:10421]	4.51532	YES	5.21026	YES	NO	NO	NO	182.152	160.909	165.254	91.9915	8.13239	1.98033	4.27226	2.5009	0.0446462	0.0123072	0.0258526	0.0271862	0.27566	0.579056	0.608925	0.883377	0.907234	0.505026
ENSG00000145494.12	ENSG00000145494	NDUFS6	chr5;chr5;chr5;chr5;chr5;chr5;chr5;chr5;chr5	887	132.708	94.7012	107.806	66.0489	99.4057	82.9186	86.9999	64.0824	3.74114	1.02517	0.954066	1.33806	2.0649	0.384628	1.10638	1.94874	84	45	34	protein_coding	protein_coding	NADH:ubiquinone oxidoreductase subunit S6 [Source:HGNC Symbol;Acc:HGNC:7713]	0.405358	NO	7.47775	YES	NO	NO	YES	116.057	88.8099	97.4028	65.0657	2.90302	0.704898	1.03022	1.6434	0.0250138	0.00793715	0.0105769	0.0252576	0.317311	0.422844	1.00974	0.765229	0.839269	0.560637
ENSG00000145495.16	#N/A	#N/A	chr5;chr5;chr5;chr5;chr5;chr5;chr5;chr5;chr5;chr5;chr5;chr5;chr5;chr5;chr5;chr5;chr5;chr5;chr5;chr5;chr5;chr5;chr5;chr5;chr5;chr5;chr5;chr5;chr5;chr5;chr5;chr5;chr5;chr5;chr5;chr5;chr5;chr5;chr5;chr5;chr5;chr5;chr5;chr5;chr5;chr5;chr5;chr5;chr5;chr5;chr5;chr5;chr5;chr5;chr5;chr5;chr5;chr5;chr5;chr5;chr5;chr5;chr5;chr5;chr5;chr5;chr5;chr5;chr5;chr5;chr5;chr5;chr5;chr5;chr5;chr5;chr5;chr5;chr5;chr5;chr5;chr5;chr5;chr5;chr5;chr5;chr5;chr5;chr5;chr5;chr5;chr5;chr5;chr5;chr5;chr5;chr5;chr5;chr5;chr5;chr5;chr5;chr5;chr5;chr5;chr5;chr5;chr5;chr5;chr5;chr5;chr5;chr5;chr5;chr5;chr5;chr5;chr5;chr5;chr5;chr5;chr5;chr5;chr5;chr5;chr5;chr5;chr5;chr5;chr5;chr5;chr5;chr5;chr5;chr5;chr5;chr5;chr5;chr5;chr5;chr5;chr5;chr5;chr5;chr5;chr5;chr5;chr5;chr5;chr5;chr5;chr5;chr5;chr5;chr5	11344	19.9901	15.7793	18.3064	16.896	19.9568	18.7211	15.606	15.9356	0.877572	0.195104	0.269706	0.52312	0.779866	0.0855452	0.251479	0.544739	234	143	125	#N/A	#N/A	#N/A	NA	NO	NA	NO	NO	NO	NO	19.9735	17.2502	16.9562	16.4158	0.828719	0.140325	0.260593	0.53393	0.041491	0.00813467	0.0153686	0.0325254	0.196059	0.370408	0.783913	0.863656	0.848936	0.821881
ENSG00000145592.14	ENSG00000145592	RPL37	chr5;chr5;chr5;chr5;chr5;chr5;chr5;chr5;chr5;chr5;chr5;chr5;chr5;chr5;chr5;chr5;chr5;chr5;chr5;chr5;chr5	8040	108.729	93.6567	92.8652	56.4047	103.246	90.3352	90.8058	45.2003	6.91025	2.02086	2.6179	1.97983	5.1149	0.70251	2.58879	1.80056	965	745	335	protein_coding	protein_coding	ribosomal protein L37 [Source:HGNC Symbol;Acc:HGNC:10347]	4.25773	YES	6.09268	YES	NO	NO	NO	105.987	91.9959	91.8355	50.8025	6.01258	1.36169	2.60335	1.89019	0.0567291	0.0148016	0.0283479	0.0372067	0.260917	0.499707	0.655866	0.867989	0.866476	0.479326
ENSG00000145604.17	ENSG00000145604	SKP2	chr5;chr5;chr5;chr5;chr5;chr5;chr5;chr5;chr5;chr5;chr5;chr5;chr5;chr5;chr5;chr5;chr5;chr5;chr5;chr5;chr5;chr5;chr5;chr5;chr5;chr5;chr5;chr5;chr5;chr5;chr5;chr5;chr5;chr5;chr5;chr5;chr5;chr5;chr5;chr5;chr5;chr5;chr5;chr5;chr5;chr5;chr5;chr5;chr5;chr5;chr5;chr5;chr5;chr5;chr5;chr5;chr5;chr5;chr5;chr5;chr5;chr5;chr5;chr5;chr5;chr5;chr5;chr5;chr5;chr5;chr5;chr5;chr5;chr5;chr5;chr5;chr5;chr5;chr5;chr5;chr5;chr5;chr5;chr5;chr5;chr5;chr5;chr5;chr5;chr5;chr5;chr5;chr5;chr5;chr5;chr5;chr5;chr5;chr5;chr5;chr5;chr5;chr5;chr5;chr5;chr5;chr5;chr5;chr5;chr5;chr5;chr5;chr5;chr5;chr5;chr5;chr5;chr5;chr5;chr5;chr5;chr5;chr5;chr5;chr5;chr5;chr5;chr5;chr5;chr5;chr5;chr5;chr5;chr5;chr5;chr5;chr5;chr5;chr5;chr5;chr5;chr5;chr5;chr5;chr5;chr5;chr5;chr5;chr5;chr5;chr5;chr5;chr5;chr5;chr5;chr5;chr5;chr5;chr5;chr5;chr5;chr5;chr5;chr5;chr5;chr5;chr5;chr5;chr5;chr5;chr5;chr5;chr5;chr5;chr5;chr5;chr5;chr5;chr5;chr5;chr5;chr5;chr5;chr5;chr5;chr5;chr5;chr5;chr5;chr5;chr5;chr5;chr5;chr5;chr5;chr5;chr5;chr5;chr5;chr5;chr5;chr5;chr5;chr5;chr5;chr5;chr5;chr5;chr5;chr5;chr5;chr5;chr5;chr5;chr5;chr5;chr5;chr5;chr5;chr5;chr5;chr5;chr5;chr5;chr5;chr5;chr5;chr5;chr5;chr5;chr5;chr5;chr5;chr5;chr5;chr5;chr5	17377	8.46749	7.19342	8.39328	6.90935	7.03976	6.77206	6.79191	6.00587	0.238233	0.0740507	0.0799176	0.156689	0.127277	0.0335945	0.0971887	0.141748	128	75	57	protein_coding	protein_coding	S-phase kinase associated protein 2 [Source:HGNC Symbol;Acc:HGNC:10901]	0.346049	NO	1.81816	YES	NO	NO	NO	7.75362	6.98274	7.5926	6.45761	0.182755	0.0538226	0.0885531	0.149219	0.0235703	0.00770795	0.0116631	0.0231074	0.327019	0.494821	0.980362	0.900578	0.979232	0.832851
ENSG00000145730.21	ENSG00000145730	PAM	chr5;chr5;chr5;chr5;chr5;chr5;chr5;chr5;chr5;chr5;chr5;chr5;chr5;chr5;chr5;chr5;chr5;chr5;chr5;chr5;chr5;chr5;chr5;chr5;chr5;chr5;chr5;chr5;chr5;chr5;chr5;chr5;chr5;chr5;chr5;chr5;chr5;chr5;chr5;chr5;chr5;chr5;chr5;chr5;chr5;chr5;chr5;chr5;chr5;chr5;chr5;chr5;chr5;chr5;chr5;chr5;chr5;chr5;chr5;chr5;chr5;chr5;chr5;chr5;chr5;chr5;chr5;chr5;chr5;chr5;chr5;chr5;chr5;chr5;chr5;chr5;chr5;chr5;chr5;chr5;chr5;chr5;chr5;chr5;chr5;chr5;chr5;chr5;chr5;chr5;chr5;chr5;chr5;chr5;chr5;chr5;chr5;chr5;chr5;chr5;chr5;chr5;chr5;chr5;chr5;chr5;chr5;chr5;chr5;chr5;chr5;chr5;chr5;chr5;chr5;chr5;chr5;chr5;chr5;chr5;chr5;chr5;chr5;chr5;chr5;chr5;chr5;chr5;chr5;chr5;chr5;chr5;chr5;chr5;chr5;chr5;chr5;chr5;chr5;chr5;chr5;chr5;chr5;chr5;chr5;chr5;chr5;chr5;chr5;chr5;chr5;chr5;chr5;chr5;chr5;chr5;chr5;chr5;chr5;chr5;chr5;chr5;chr5;chr5;chr5;chr5;chr5;chr5;chr5;chr5;chr5;chr5;chr5;chr5;chr5;chr5;chr5;chr5;chr5;chr5;chr5;chr5;chr5;chr5;chr5;chr5;chr5;chr5;chr5;chr5;chr5;chr5;chr5;chr5;chr5;chr5;chr5;chr5;chr5;chr5;chr5;chr5;chr5;chr5;chr5;chr5;chr5;chr5;chr5;chr5;chr5;chr5;chr5;chr5;chr5;chr5;chr5;chr5;chr5;chr5;chr5;chr5;chr5;chr5;chr5;chr5;chr5;chr5;chr5;chr5;chr5;chr5;chr5;chr5;chr5;chr5;chr5;chr5;chr5;chr5;chr5;chr5;chr5;chr5;chr5;chr5;chr5;chr5;chr5;chr5;chr5;chr5;chr5;chr5;chr5;chr5;chr5;chr5;chr5;chr5;chr5;chr5;chr5;chr5;chr5;chr5;chr5;chr5;chr5;chr5;chr5;chr5;chr5;chr5;chr5;chr5;chr5;chr5;chr5;chr5;chr5;chr5;chr5;chr5;chr5;chr5;chr5;chr5;chr5;chr5;chr5;chr5;chr5;chr5;chr5;chr5;chr5;chr5;chr5;chr5;chr5;chr5;chr5;chr5;chr5;chr5;chr5;chr5;chr5;chr5;chr5;chr5;chr5;chr5;chr5;chr5;chr5;chr5;chr5;chr5;chr5;chr5;chr5;chr5;chr5;chr5;chr5;chr5;chr5;chr5;chr5;chr5;chr5;chr5;chr5;chr5;chr5;chr5;chr5;chr5;chr5;chr5;chr5;chr5;chr5;chr5;chr5;chr5;chr5;chr5;chr5;chr5;chr5;chr5;chr5;chr5;chr5;chr5;chr5;chr5;chr5;chr5;chr5;chr5;chr5;chr5;chr5;chr5;chr5;chr5;chr5;chr5;chr5;chr5;chr5;chr5;chr5;chr5;chr5;chr5;chr5;chr5;chr5;chr5;chr5;chr5;chr5;chr5;chr5;chr5;chr5;chr5;chr5;chr5;chr5;chr5;chr5;chr5;chr5;chr5;chr5;chr5;chr5;chr5;chr5;chr5;chr5;chr5;chr5;chr5;chr5;chr5;chr5;chr5;chr5;chr5;chr5;chr5;chr5;chr5;chr5;chr5;chr5;chr5;chr5;chr5;chr5;chr5;chr5	7523	10.2395	10.3682	9.24424	9.6142	11.1925	8.79888	8.64868	8.67041	0.598323	0.11175	0.144217	0.487211	0.486924	0.0675205	0.175953	0.310185	89	67	49	protein_coding	protein_coding	peptidylglycine alpha-amidating monooxygenase [Source:HGNC Symbol;Acc:HGNC:8596]	0.608	NO	5.51729	NO	NO	NO	NO	10.716	9.58354	8.94646	9.1423	0.542623	0.0896353	0.160085	0.398698	0.0506367	0.00935304	0.0178936	0.0436102	0.184709	0.353373	0.861237	0.894321	0.834869	0.853145
ENSG00000145740.20	ENSG00000145740	SLC30A5	chr5;chr5;chr5;chr5;chr5;chr5;chr5;chr5;chr5;chr5;chr5;chr5;chr5;chr5;chr5;chr5;chr5;chr5;chr5;chr5;chr5;chr5;chr5;chr5;chr5;chr5;chr5;chr5;chr5;chr5;chr5;chr5;chr5;chr5;chr5;chr5;chr5;chr5;chr5;chr5;chr5;chr5;chr5;chr5;chr5	5439	9.86627	7.53815	9.94486	10.1064	9.9312	8.78962	6.95494	9.08008	0.585948	0.0946335	0.143622	0.487768	0.432052	0.0599379	0.184626	0.524376	66	44	30	protein_coding	protein_coding	solute carrier family 30 member 5 [Source:HGNC Symbol;Acc:HGNC:19089]	0.756522	NO	2.00383	NO	YES	NO	NO	9.89873	8.16389	8.4499	9.59326	0.509	0.0772857	0.164124	0.506072	0.0514207	0.00946678	0.0194232	0.0527529	0.184104	0.377731	1.02591	0.82474	0.853634	0.96914
ENSG00000145741.17	ENSG00000145741	BTF3	chr5;chr5;chr5;chr5;chr5;chr5;chr5;chr5;chr5;chr5;chr5;chr5;chr5;chr5;chr5;chr5;chr5;chr5;chr5;chr5;chr5;chr5;chr5;chr5;chr5;chr5;chr5;chr5;chr5;chr5;chr5;chr5;chr5;chr5;chr5;chr5;chr5;chr5;chr5;chr5;chr5;chr5;chr5;chr5;chr5;chr5;chr5;chr5;chr5;chr5;chr5;chr5;chr5;chr5;chr5;chr5;chr5;chr5;chr5;chr5	5584	65.1005	57.8438	61.0603	38.3398	62.3075	54.6611	54.8721	29.7035	4.07162	1.08153	1.55436	1.12524	2.53119	0.426321	1.34465	1.10665	400	314	143	protein_coding	protein_coding	basic transcription factor 3 [Source:HGNC Symbol;Acc:HGNC:1125]	2.5355	NO	6.4465	YES	NO	NO	NO	63.704	56.2525	57.9662	34.0217	3.3014	0.753927	1.44951	1.11594	0.0518241	0.0134026	0.025006	0.032801	0.258616	0.482518	0.63293	0.883029	0.909931	0.534058
ENSG00000145860.12	#N/A	#N/A	chr5;chr5;chr5;chr5;chr5;chr5;chr5;chr5;chr5;chr5;chr5;chr5;chr5;chr5;chr5;chr5;chr5;chr5;chr5;chr5;chr5;chr5;chr5;chr5;chr5;chr5;chr5;chr5;chr5;chr5;chr5;chr5;chr5;chr5;chr5;chr5;chr5;chr5;chr5;chr5;chr5;chr5;chr5;chr5;chr5;chr5;chr5;chr5;chr5;chr5;chr5;chr5;chr5;chr5;chr5;chr5;chr5;chr5;chr5;chr5;chr5;chr5;chr5;chr5;chr5;chr5;chr5;chr5;chr5;chr5;chr5;chr5;chr5;chr5;chr5;chr5;chr5;chr5;chr5;chr5;chr5;chr5;chr5;chr5;chr5;chr5;chr5;chr5;chr5;chr5;chr5;chr5;chr5;chr5	4614	12.9435	6.06849	10.6763	12.227	9.98532	13.3501	10.822	9.4919	0.53406	0.145021	0.211628	0.20427	0.352019	0.059153	0.153336	0.243508	58	36	26	#N/A	#N/A	#N/A	NA	NO	NA	NO	NO	NO	NO	11.4644	9.70927	10.7492	10.8595	0.44304	0.102087	0.182482	0.223889	0.0386448	0.0105144	0.0169763	0.020617	0.272077	0.439292	0.5335	0.846905	0.937613	0.947232
ENSG00000145901.16	ENSG00000145901	TNIP1	chr5;chr5;chr5;chr5;chr5;chr5;chr5;chr5;chr5;chr5;chr5;chr5;chr5;chr5;chr5;chr5;chr5;chr5;chr5;chr5;chr5;chr5;chr5;chr5;chr5;chr5;chr5;chr5;chr5;chr5;chr5;chr5;chr5;chr5;chr5;chr5;chr5;chr5;chr5;chr5;chr5;chr5;chr5;chr5;chr5;chr5;chr5;chr5;chr5;chr5;chr5;chr5;chr5;chr5;chr5;chr5;chr5;chr5;chr5;chr5;chr5;chr5;chr5;chr5;chr5;chr5;chr5;chr5;chr5;chr5;chr5;chr5;chr5;chr5;chr5;chr5;chr5;chr5;chr5;chr5;chr5;chr5;chr5;chr5;chr5;chr5;chr5;chr5;chr5;chr5;chr5;chr5;chr5;chr5;chr5;chr5;chr5;chr5;chr5;chr5;chr5;chr5;chr5;chr5;chr5;chr5;chr5;chr5;chr5;chr5;chr5;chr5;chr5;chr5;chr5;chr5;chr5;chr5;chr5;chr5;chr5;chr5;chr5;chr5;chr5;chr5;chr5;chr5;chr5;chr5;chr5;chr5;chr5;chr5;chr5;chr5;chr5;chr5;chr5;chr5;chr5;chr5;chr5;chr5;chr5;chr5;chr5;chr5;chr5;chr5;chr5;chr5;chr5;chr5;chr5;chr5;chr5;chr5;chr5;chr5;chr5;chr5;chr5;chr5;chr5;chr5;chr5;chr5;chr5;chr5;chr5;chr5;chr5;chr5;chr5;chr5;chr5;chr5;chr5;chr5;chr5;chr5;chr5;chr5;chr5;chr5;chr5;chr5;chr5;chr5;chr5;chr5;chr5;chr5;chr5;chr5;chr5;chr5;chr5;chr5;chr5;chr5;chr5;chr5;chr5;chr5;chr5;chr5;chr5;chr5;chr5;chr5;chr5;chr5;chr5;chr5;chr5;chr5;chr5;chr5;chr5;chr5;chr5;chr5;chr5;chr5;chr5;chr5;chr5;chr5;chr5;chr5;chr5;chr5;chr5;chr5;chr5;chr5;chr5;chr5;chr5;chr5;chr5;chr5;chr5	5793	15.3891	12.2562	10.0041	12.4853	16.4547	13.6484	14.7577	13.8334	0.323279	0.156969	0.138591	0.174749	0.167032	0.0732886	0.137887	0.276005	86	37	28	protein_coding	protein_coding	TNFAIP3 interacting protein 1 [Source:HGNC Symbol;Acc:HGNC:16903]	1.7327	NO	-0.081642	YES	NO	NO	NO	15.9219	12.9523	12.3809	13.1594	0.245156	0.115129	0.138239	0.225377	0.0153974	0.00888871	0.0111655	0.0171267	0.577287	0.725158	1.11231	0.813487	0.7776	0.826494
ENSG00000145907.16	ENSG00000145907	G3BP1	chr5;chr5;chr5;chr5;chr5;chr5;chr5;chr5;chr5;chr5;chr5;chr5;chr5;chr5;chr5;chr5;chr5;chr5;chr5;chr5;chr5;chr5;chr5;chr5;chr5;chr5;chr5;chr5;chr5;chr5;chr5;chr5;chr5;chr5;chr5;chr5;chr5;chr5;chr5;chr5;chr5;chr5;chr5;chr5;chr5;chr5;chr5;chr5;chr5;chr5;chr5;chr5;chr5;chr5;chr5;chr5;chr5;chr5;chr5;chr5;chr5;chr5;chr5;chr5;chr5;chr5;chr5;chr5;chr5;chr5;chr5;chr5;chr5;chr5;chr5;chr5;chr5;chr5;chr5;chr5;chr5;chr5;chr5;chr5;chr5;chr5;chr5;chr5;chr5;chr5;chr5;chr5;chr5;chr5;chr5;chr5;chr5;chr5;chr5;chr5;chr5;chr5;chr5;chr5;chr5;chr5;chr5;chr5;chr5;chr5;chr5;chr5;chr5;chr5;chr5;chr5;chr5;chr5;chr5;chr5;chr5;chr5;chr5;chr5;chr5;chr5;chr5;chr5;chr5;chr5;chr5;chr5;chr5;chr5;chr5;chr5;chr5;chr5;chr5;chr5;chr5;chr5;chr5;chr5;chr5;chr5;chr5;chr5;chr5;chr5;chr5;chr5;chr5;chr5;chr5;chr5;chr5;chr5;chr5;chr5;chr5;chr5;chr5;chr5;chr5;chr5;chr5;chr5;chr5;chr5;chr5;chr5;chr5;chr5;chr5;chr5;chr5;chr5;chr5;chr5;chr5;chr5;chr5;chr5;chr5;chr5;chr5;chr5;chr5;chr5;chr5;chr5;chr5;chr5;chr5;chr5;chr5;chr5;chr5;chr5;chr5;chr5;chr5;chr5;chr5;chr5;chr5;chr5;chr5;chr5;chr5;chr5;chr5;chr5;chr5;chr5;chr5;chr5;chr5;chr5;chr5;chr5;chr5;chr5;chr5;chr5;chr5;chr5;chr5;chr5;chr5;chr5;chr5;chr5;chr5;chr5;chr5;chr5;chr5;chr5;chr5;chr5;chr5;chr5;chr5;chr5;chr5;chr5;chr5;chr5;chr5;chr5;chr5;chr5;chr5;chr5;chr5;chr5;chr5;chr5;chr5;chr5;chr5;chr5;chr5;chr5;chr5;chr5;chr5;chr5;chr5;chr5;chr5;chr5;chr5;chr5;chr5;chr5;chr5;chr5;chr5;chr5;chr5;chr5;chr5;chr5;chr5;chr5;chr5;chr5;chr5;chr5;chr5;chr5;chr5;chr5;chr5;chr5;chr5;chr5;chr5;chr5;chr5;chr5;chr5;chr5;chr5;chr5;chr5;chr5;chr5;chr5;chr5;chr5;chr5;chr5;chr5;chr5;chr5;chr5;chr5;chr5;chr5;chr5;chr5;chr5;chr5;chr5;chr5;chr5;chr5;chr5;chr5;chr5;chr5;chr5;chr5;chr5;chr5;chr5;chr5;chr5;chr5;chr5;chr5;chr5;chr5;chr5;chr5;chr5;chr5;chr5;chr5;chr5;chr5;chr5;chr5;chr5;chr5;chr5;chr5;chr5;chr5;chr5;chr5;chr5;chr5;chr5;chr5;chr5;chr5;chr5;chr5;chr5;chr5;chr5;chr5;chr5;chr5;chr5;chr5;chr5;chr5;chr5;chr5;chr5;chr5;chr5;chr5;chr5;chr5;chr5;chr5;chr5;chr5;chr5;chr5;chr5;chr5;chr5;chr5;chr5;chr5;chr5;chr5;chr5;chr5;chr5;chr5;chr5;chr5;chr5;chr5;chr5;chr5;chr5;chr5;chr5;chr5;chr5;chr5;chr5;chr5;chr5;chr5;chr5;chr5;chr5;chr5;chr5;chr5;chr5;chr5;chr5;chr5;chr5;chr5;chr5;chr5;chr5;chr5;chr5;chr5;chr5;chr5;chr5;chr5	20038	18.3144	15.6702	18.8956	15.3044	16.8479	15.6454	17.1413	17.5315	0.321372	0.130146	0.15377	0.233437	0.165563	0.0450241	0.145785	0.202718	377	134	94	protein_coding	protein_coding	G3BP stress granule assembly factor 1 [Source:HGNC Symbol;Acc:HGNC:30292]	0.382812	NO	1.50158	NO	YES	NO	NO	17.5811	15.6578	18.0185	16.418	0.243467	0.0875852	0.149778	0.218077	0.0138482	0.00559371	0.00831246	0.0132829	0.40393	0.600255	0.959175	0.890602	1.02487	0.933839
ENSG00000145912.10	ENSG00000145912	NHP2	chr5;chr5;chr5;chr5;chr5;chr5;chr5;chr5;chr5;chr5;chr5;chr5;chr5;chr5;chr5;chr5;chr5;chr5;chr5;chr5;chr5	1476	177.679	106.369	141.35	110.255	163.606	151.981	161.973	107.324	4.65228	1.89471	1.88175	2.15216	3.44173	0.806428	2.55127	2.54713	216	157	87	protein_coding	retained_intron	NHP2 ribonucleoprotein [Source:HGNC Symbol;Acc:HGNC:14377]	0.460589	NO	7.84232	YES	NO	NO	NO	170.643	129.175	151.662	108.79	4.04701	1.35057	2.21651	2.34964	0.0237163	0.0104554	0.0146148	0.0215981	0.440852	0.616235	0.910685	0.75699	0.888769	0.637529
ENSG00000145916.19	ENSG00000145916	RMND5B	chr5;chr5;chr5;chr5;chr5;chr5;chr5;chr5;chr5;chr5;chr5;chr5;chr5;chr5;chr5;chr5;chr5;chr5;chr5;chr5;chr5;chr5;chr5;chr5;chr5;chr5;chr5;chr5;chr5;chr5;chr5;chr5;chr5;chr5;chr5;chr5;chr5;chr5;chr5;chr5;chr5;chr5;chr5;chr5;chr5;chr5;chr5;chr5;chr5;chr5;chr5;chr5;chr5;chr5;chr5;chr5;chr5;chr5;chr5;chr5;chr5;chr5;chr5;chr5;chr5;chr5;chr5;chr5;chr5;chr5;chr5;chr5;chr5;chr5;chr5;chr5;chr5;chr5;chr5;chr5;chr5;chr5	7704	13.7064	12.0717	8.2748	7.98007	8.86735	13.0076	14.8287	11.8534	0.302795	0.131395	0.140829	0.144995	0.233256	0.0580614	0.174781	0.201932	86	59	32	protein_coding	protein_coding	required for meiotic nuclear division 5 homolog B [Source:HGNC Symbol;Acc:HGNC:26181]	0.323308	NO	-0.596094	YES	NO	NO	NO	11.2869	12.5396	11.5517	9.91673	0.268025	0.0947281	0.157805	0.173463	0.0237466	0.00755431	0.0136607	0.017492	0.318122	0.575269	0.736609	1.11099	1.02347	0.878606
ENSG00000145919.11	ENSG00000145919	BOD1	chr5;chr5;chr5;chr5;chr5;chr5;chr5;chr5;chr5;chr5;chr5;chr5;chr5;chr5;chr5;chr5;chr5;chr5;chr5;chr5	2386	44.2558	36.0436	36.0288	24.5538	38.2859	28.8986	43.4403	26.5565	1.41832	0.474587	0.445618	0.585206	0.955916	0.190648	0.459123	0.561448	86	60	31	protein_coding	protein_coding	biorientation of chromosomes in cell division 1 [Source:HGNC Symbol;Acc:HGNC:25114]	0.742351	NO	-1.95816	YES	NO	NO	NO	41.2708	32.4711	39.7345	25.5552	1.18712	0.332618	0.452371	0.573327	0.028764	0.0102435	0.0113848	0.0224349	0.356122	0.395801	0.779963	0.78678	0.962774	0.619206
ENSG00000146066.3	ENSG00000146066	HIGD2A	chr5;chr5	654	154.842	125.382	156.552	96.2156	161.542	144.792	124.936	84.0634	7.33468	2.83327	3.28469	2.34852	4.75566	1.03173	2.40785	2.9734	106	82	44	protein_coding	protein_coding	HIG1 hypoxia inducible domain family member 2A [Source:HGNC Symbol;Acc:HGNC:28311]	2.64529	NO	7.77219	NO	YES	NO	YES	158.192	135.087	140.744	90.1395	6.04517	1.9325	2.84627	2.66096	0.0382141	0.0143056	0.0202231	0.0295204	0.374353	0.529204	0.7725	0.853945	0.889703	0.569811
ENSG00000146083.12	ENSG00000146083	RNF44	chr5;chr5;chr5;chr5;chr5;chr5;chr5;chr5;chr5;chr5;chr5;chr5;chr5;chr5;chr5;chr5;chr5;chr5;chr5;chr5;chr5;chr5;chr5;chr5;chr5;chr5;chr5;chr5;chr5;chr5;chr5;chr5;chr5;chr5;chr5;chr5;chr5;chr5;chr5;chr5;chr5	5627	16.6122	14.0395	15.7921	10.6685	13.4109	16.6651	12.9073	13.0823	0.291944	0.152453	0.127255	0.1737	0.337779	0.0943134	0.174402	0.399342	83	50	28	protein_coding	protein_coding	ring finger protein 44 [Source:HGNC Symbol;Acc:HGNC:19180]	NA	NO	0.270096	YES	NO	NO	NO	15.0116	15.3523	14.3497	11.8754	0.314861	0.123383	0.150828	0.286521	0.0209746	0.00803678	0.0105109	0.0241273	0.383168	0.501124	1.15031	1.0227	0.955912	0.791084
ENSG00000146109.5	ENSG00000146109	ABT1	chr6;chr6;chr6	2943	27.6451	29.2219	14.769	27.0338	26.9912	23.7416	23.6505	23.4301	0.424228	0.291489	0.221191	0.343975	0.293559	0.0978916	0.364474	0.367086	76	38	25	protein_coding	protein_coding	activator of basal transcription 1 [Source:HGNC Symbol;Acc:HGNC:17369]	0.586381	NO	-4.88013	YES	NO	NO	NO	27.3181	26.4817	19.2098	25.2319	0.358894	0.19469	0.292833	0.355531	0.0131376	0.00735188	0.015244	0.0140905	0.559607	1.16033	1.07253	0.969383	0.703187	0.923633
ENSG00000146223.16	ENSG00000146223	RPL7L1	chr6;chr6;chr6;chr6;chr6;chr6;chr6;chr6;chr6;chr6;chr6;chr6;chr6;chr6;chr6;chr6;chr6;chr6;chr6;chr6;chr6;chr6;chr6;chr6;chr6;chr6;chr6;chr6;chr6;chr6;chr6;chr6;chr6;chr6;chr6;chr6;chr6;chr6;chr6;chr6;chr6;chr6;chr6;chr6;chr6	7811	23.159	17.5394	20.0326	17.3157	17.5935	19.4206	20.3402	14.0769	0.483724	0.140578	0.263909	0.286017	0.367213	0.101914	0.262963	0.304281	162	90	55	protein_coding	protein_coding	ribosomal protein L7 like 1 [Source:HGNC Symbol;Acc:HGNC:21370]	0.487482	NO	-0.998937	YES	NO	NO	NO	20.3762	18.48	20.1864	15.6963	0.425468	0.121246	0.263436	0.295149	0.0208806	0.00656093	0.0130502	0.0188037	0.314211	0.62499	0.900536	0.906939	0.990684	0.770324
ENSG00000146278.11	ENSG00000146278	PNRC1	chr6;chr6;chr6;chr6;chr6;chr6	2992	19.0925	24.3984	23.5663	16.6798	26.0181	22.1236	22.5046	21.1778	0.790637	0.395667	0.522166	0.525013	0.727655	0.0734833	0.366133	0.765478	72	63	29	protein_coding	protein_coding	proline rich nuclear receptor coactivator 1 [Source:HGNC Symbol;Acc:HGNC:17278]	0.90677	NO	-9.74075	YES	NO	NO	NO	22.5553	23.261	23.0354	18.9288	0.759146	0.234575	0.444149	0.645245	0.0336571	0.0100845	0.0192811	0.034088	0.299624	0.57287	1.0128	1.03129	1.02129	0.839216
ENSG00000146416.19	ENSG00000146416	AIG1	chr6;chr6;chr6;chr6;chr6;chr6;chr6;chr6;chr6;chr6;chr6;chr6;chr6;chr6;chr6;chr6;chr6;chr6;chr6;chr6;chr6;chr6;chr6;chr6;chr6;chr6;chr6;chr6;chr6;chr6;chr6;chr6;chr6;chr6;chr6;chr6;chr6;chr6;chr6;chr6;chr6;chr6;chr6;chr6;chr6;chr6;chr6	8431	8.2128	3.79552	8.24865	6.34829	7.25477	5.99749	5.38412	4.97355	0.276685	0.0590149	0.126111	0.161475	0.254132	0.0404656	0.173245	0.112762	64	45	22	protein_coding	protein_coding	androgen induced 1 [Source:HGNC Symbol;Acc:HGNC:21607]	1.8579	NO	6.44637	NO	YES	NO	NO	7.73378	4.8965	6.81639	5.66092	0.265408	0.0497402	0.149678	0.137118	0.034318	0.0101583	0.0219586	0.0242219	0.296005	0.639855	0.705807	0.633132	0.881378	0.731973
ENSG00000146425.11	ENSG00000146425	DYNLT1	chr6;chr6;chr6;chr6;chr6;chr6;chr6;chr6;chr6;chr6	2953	40.741	27.4297	32.3818	35.0249	40.0806	25.2178	27.9258	24.613	1.04585	0.325362	0.404144	0.721083	0.889399	0.154042	0.494624	0.599983	94	61	41	protein_coding	retained_intron	dynein light chain Tctex-type 1 [Source:HGNC Symbol;Acc:HGNC:11697]	0.413174	NO	4.44516	YES	NO	NO	NO	40.4108	26.3238	30.1538	29.8189	0.967626	0.239702	0.449384	0.660533	0.0239447	0.00910592	0.0149031	0.0221515	0.380289	0.622395	0.925109	0.651404	0.746181	0.737894
ENSG00000146433.10	ENSG00000146433	TMEM181	chr6;chr6;chr6;chr6;chr6;chr6;chr6;chr6;chr6;chr6;chr6;chr6;chr6;chr6;chr6;chr6;chr6;chr6;chr6;chr6;chr6;chr6;chr6;chr6;chr6;chr6;chr6;chr6;chr6;chr6;chr6;chr6;chr6;chr6	5533	11.7322	5.42201	9.07763	11.7648	12.0595	7.97566	7.65719	9.76788	0.546303	0.164345	0.22746	0.574116	0.587102	0.0616601	0.284608	0.726341	84	53	30	protein_coding	protein_coding	transmembrane protein 181 [Source:HGNC Symbol;Acc:HGNC:20958]	NA	NO	1.26074	NO	YES	NO	NO	11.8959	6.69883	8.36741	10.7664	0.566702	0.113003	0.256034	0.650229	0.0476385	0.016869	0.0305989	0.0603945	0.354105	0.642315	1.26777	0.563122	0.703387	0.905049
ENSG00000146457.16	ENSG00000146457	WTAP	chr6;chr6;chr6;chr6;chr6;chr6;chr6;chr6;chr6;chr6;chr6;chr6;chr6;chr6;chr6;chr6;chr6;chr6;chr6;chr6;chr6;chr6;chr6;chr6;chr6;chr6;chr6;chr6;chr6;chr6;chr6;chr6;chr6;chr6;chr6;chr6;chr6;chr6;chr6;chr6;chr6;chr6;chr6;chr6;chr6;chr6;chr6;chr6	6413	14.1713	9.356	10.9949	11.3911	13.1297	11.0386	13.3309	12.6413	0.34838	0.125742	0.121809	0.223173	0.280213	0.0283728	0.22776	0.235844	77	47	24	protein_coding	protein_coding	WT1 associated protein [Source:HGNC Symbol;Acc:HGNC:16846]	1.70323	NO	-5.73863	YES	NO	NO	NO	13.6505	10.1973	12.1629	12.0162	0.314297	0.0770572	0.174784	0.229509	0.0230246	0.00755662	0.0143703	0.0191	0.328198	0.624129	0.829548	0.747028	0.891022	0.880273
ENSG00000146463.12	ENSG00000146463	ZMYM4	chr1;chr1;chr1;chr1;chr1;chr1;chr1;chr1;chr1;chr1;chr1;chr1;chr1;chr1;chr1;chr1;chr1;chr1;chr1;chr1;chr1;chr1;chr1;chr1;chr1;chr1;chr1;chr1;chr1;chr1;chr1;chr1;chr1;chr1;chr1;chr1;chr1;chr1;chr1;chr1;chr1;chr1;chr1;chr1;chr1;chr1;chr1;chr1;chr1;chr1;chr1;chr1;chr1;chr1;chr1;chr1;chr1;chr1;chr1;chr1;chr1;chr1;chr1;chr1;chr1;chr1;chr1;chr1;chr1	7905	7.00743	8.98166	4.15438	6.03874	6.43117	4.30314	5.45526	4.24359	0.511222	0.149758	0.266261	0.348854	0.310387	0.069053	0.153015	0.420927	71	57	34	protein_coding	protein_coding	zinc finger MYM-type containing 4 [Source:HGNC Symbol;Acc:HGNC:13055]	0.495192	NO	-0.234363	YES	NO	NO	NO	6.7193	6.6424	4.80482	5.14116	0.410804	0.109405	0.209638	0.384891	0.061138	0.0164708	0.0436307	0.0748646	0.269403	0.713643	1.22452	0.988556	0.715078	0.765134
ENSG00000146535.14	ENSG00000146535	GNA12	chr7;chr7;chr7;chr7;chr7;chr7;chr7;chr7;chr7;chr7;chr7;chr7;chr7;chr7;chr7;chr7;chr7;chr7;chr7;chr7;chr7;chr7;chr7;chr7;chr7;chr7;chr7	6111	21.2451	15.0548	15.3317	16.4515	16.6383	18.655	17.3324	17.8405	0.370974	0.131956	0.145582	0.205641	0.243166	0.095528	0.190466	0.219214	117	47	31	protein_coding	protein_coding	G protein subunit alpha 12 [Source:HGNC Symbol;Acc:HGNC:4380]	1.08511	NO	-0.366251	YES	NO	NO	NO	18.9417	16.8549	16.332	17.146	0.30707	0.113742	0.168024	0.212427	0.0162113	0.00674829	0.010288	0.0123893	0.416271	0.634621	0.76424	0.88983	0.862224	0.905198
ENSG00000146540.15	ENSG00000146540	C7orf50	chr7;chr7;chr7;chr7;chr7;chr7;chr7;chr7;chr7;chr7;chr7;chr7;chr7;chr7;chr7;chr7;chr7;chr7;chr7;chr7;chr7;chr7;chr7;chr7;chr7;chr7;chr7;chr7;chr7;chr7;chr7;chr7;chr7;chr7;chr7	4961	25.9955	24.995	20.4432	16.0372	20.0149	24.4619	26.0777	16.7168	0.715255	0.217878	0.376155	0.401074	0.515476	0.155877	0.308222	0.461663	110	74	53	protein_coding	protein_coding	chromosome 7 open reading frame 50 [Source:HGNC Symbol;Acc:HGNC:22421]	0.407266	NO	2.05907	YES	NO	NO	NO	23.0052	24.7284	23.2605	16.377	0.615366	0.186878	0.342189	0.431369	0.026749	0.0075572	0.0147112	0.0263399	0.282523	0.54997	0.984706	1.07491	1.0111	0.711883
ENSG00000146555.20	ENSG00000146555	SDK1	chr7;chr7;chr7;chr7;chr7;chr7;chr7;chr7;chr7;chr7;chr7;chr7;chr7;chr7;chr7;chr7;chr7;chr7;chr7;chr7;chr7;chr7;chr7;chr7;chr7;chr7;chr7;chr7;chr7;chr7;chr7;chr7;chr7;chr7;chr7;chr7;chr7;chr7;chr7;chr7;chr7;chr7;chr7;chr7;chr7;chr7;chr7;chr7;chr7;chr7;chr7;chr7;chr7;chr7;chr7;chr7;chr7;chr7;chr7;chr7;chr7;chr7;chr7;chr7;chr7;chr7;chr7;chr7;chr7;chr7;chr7;chr7;chr7;chr7;chr7;chr7;chr7;chr7;chr7;chr7;chr7;chr7;chr7;chr7;chr7;chr7;chr7;chr7;chr7;chr7;chr7;chr7;chr7;chr7;chr7;chr7;chr7;chr7;chr7;chr7;chr7;chr7;chr7;chr7;chr7;chr7;chr7;chr7;chr7;chr7;chr7;chr7;chr7;chr7;chr7;chr7;chr7;chr7;chr7;chr7;chr7;chr7;chr7;chr7;chr7;chr7;chr7;chr7	12241	4.9495	4.81987	5.12892	6.20407	5.71054	4.20588	3.21387	3.57778	0.128834	0.0560642	0.0673603	0.114068	0.129864	0.0322061	0.0503391	0.0917856	56	40	26	protein_coding	protein_coding	sidekick cell adhesion molecule 1 [Source:HGNC Symbol;Acc:HGNC:19307]	NA	NO	1.30185	NO	YES	NO	NO	5.33002	4.51287	4.1714	4.89092	0.129349	0.0441352	0.0588497	0.102927	0.024268	0.00977983	0.0141079	0.0210444	0.402994	0.581339	0.867169	0.846689	0.782623	0.917618
ENSG00000146592.17	ENSG00000146592	CREB5	chr7;chr7;chr7;chr7;chr7;chr7;chr7;chr7;chr7;chr7;chr7;chr7;chr7;chr7;chr7;chr7;chr7;chr7;chr7;chr7;chr7;chr7;chr7;chr7;chr7;chr7;chr7;chr7;chr7;chr7;chr7;chr7;chr7;chr7;chr7;chr7;chr7;chr7;chr7;chr7;chr7;chr7;chr7;chr7;chr7;chr7;chr7;chr7;chr7;chr7;chr7;chr7;chr7;chr7;chr7;chr7;chr7;chr7;chr7;chr7;chr7;chr7;chr7;chr7;chr7;chr7;chr7;chr7;chr7;chr7;chr7;chr7;chr7;chr7;chr7;chr7;chr7;chr7;chr7;chr7;chr7;chr7;chr7;chr7;chr7;chr7;chr7	11681	7.55789	4.36606	4.05178	4.45817	8.22843	6.9261	6.41206	5.42453	0.255957	0.0705024	0.118888	0.137466	0.245553	0.0434857	0.115274	0.173875	83	51	46	protein_coding	protein_coding	cAMP responsive element binding protein 5 [Source:HGNC Symbol;Acc:HGNC:16844]	NA	NO	-2.82305	YES	NO	NO	NO	7.89316	5.64608	5.23192	4.94135	0.250755	0.0569941	0.117081	0.155671	0.0317686	0.0100944	0.0223782	0.0315037	0.317749	0.704411	0.99166	0.715313	0.662842	0.626029
ENSG00000146670.10	ENSG00000146670	CDCA5	chr11;chr11;chr11;chr11;chr11;chr11;chr11;chr11;chr11;chr11;chr11;chr11;chr11;chr11;chr11;chr11;chr11;chr11;chr11;chr11;chr11;chr11;chr11;chr11;chr11;chr11;chr11;chr11;chr11;chr11;chr11;chr11;chr11;chr11;chr11;chr11;chr11;chr11;chr11;chr11;chr11;chr11;chr11;chr11;chr11;chr11;chr11;chr11;chr11;chr11;chr11	3901	42.3777	50.7562	46.3015	41.1605	41.7436	43.5995	59.3455	38.4577	0.816962	0.290276	0.444991	0.438469	0.664403	0.182685	0.432927	0.564953	187	75	49	protein_coding	protein_coding	cell division cycle associated 5 [Source:HGNC Symbol;Acc:HGNC:14626]	2.02281	NO	-3.14298	YES	NO	NO	NO	42.0607	47.1779	52.8235	39.8091	0.740683	0.236481	0.438959	0.501711	0.0176099	0.00501253	0.00830992	0.0126029	0.284643	0.47189	0.715674	1.12166	1.25589	0.946469
ENSG00000146676.10	ENSG00000146676	PURB	chr7	9232	8.06275	8.12392	7.42835	6.58093	7.57179	6.8713	8.35885	5.04669	0.149472	0.0501777	0.0728624	0.113434	0.127271	0.0197091	0.088995	0.102978	71	31	22	protein_coding	protein_coding	purine rich element binding protein B [Source:HGNC Symbol;Acc:HGNC:9702]	NA	NO	-4.41022	YES	NO	NO	NO	7.81727	7.49761	7.8936	5.81381	0.138371	0.0349434	0.0809287	0.108206	0.0177007	0.00466061	0.0102524	0.0186119	0.2633	0.57921	1.05148	0.959109	1.00976	0.743714
ENSG00000146701.12	ENSG00000146701	MDH2	chr7;chr7;chr7;chr7;chr7;chr7;chr7;chr7;chr7;chr7;chr7;chr7;chr7;chr7;chr7;chr7;chr7;chr7;chr7;chr7;chr7;chr7;chr7;chr7;chr7;chr7;chr7;chr7;chr7;chr7;chr7;chr7;chr7;chr7;chr7;chr7;chr7;chr7;chr7;chr7	3641	102.456	94.2049	101.869	91.5765	102.539	104.788	99.7385	85.4788	2.00327	0.753949	0.977374	1.13131	2.08809	0.412284	1.13453	1.11564	384	181	94	protein_coding	protein_coding	malate dehydrogenase 2 [Source:HGNC Symbol;Acc:HGNC:6971]	0.938328	NO	11.1505	YES	NO	NO	YES	102.497	99.4967	100.804	88.5277	2.04568	0.583116	1.05595	1.12348	0.0199583	0.00586066	0.0104754	0.0126907	0.293645	0.524862	0.635859	0.970723	0.983474	0.863706
ENSG00000146729.10	ENSG00000146729	NIPSNAP2	chr7;chr7;chr7;chr7;chr7;chr7;chr7;chr7;chr7;chr7;chr7;chr7;chr7;chr7;chr7;chr7;chr7;chr7;chr7;chr7;chr7;chr7;chr7;chr7;chr7;chr7;chr7;chr7;chr7;chr7;chr7;chr7;chr7;chr7;chr7;chr7;chr7;chr7;chr7;chr7;chr7;chr7;chr7;chr7;chr7;chr7;chr7;chr7;chr7;chr7;chr7;chr7;chr7;chr7;chr7;chr7;chr7;chr7;chr7;chr7;chr7;chr7;chr7;chr7;chr7;chr7;chr7;chr7;chr7	5651	12.4062	5.83967	9.57177	11.6472	12.5106	6.67029	9.37163	10.8831	0.395357	0.0910832	0.21887	0.185317	0.317998	0.0389067	0.137313	0.259999	66	34	29	protein_coding	protein_coding	nipsnap homolog 2 [Source:HGNC Symbol;Acc:HGNC:4179]	NA	NO	6.26408	YES	NO	NO	YES	12.4584	6.25498	9.4717	11.2651	0.356678	0.064995	0.178092	0.222658	0.0286295	0.0103909	0.0188025	0.0197653	0.362944	0.656753	0.690381	0.502069	0.760266	0.904219
ENSG00000146731.11	ENSG00000146731	CCT6A	chr7;chr7;chr7;chr7;chr7;chr7;chr7;chr7;chr7;chr7;chr7;chr7;chr7;chr7;chr7;chr7;chr7;chr7;chr7;chr7;chr7;chr7;chr7;chr7;chr7;chr7;chr7;chr7;chr7;chr7;chr7;chr7;chr7;chr7;chr7;chr7;chr7;chr7;chr7;chr7;chr7;chr7;chr7;chr7;chr7;chr7;chr7;chr7;chr7	3846	60.3123	49.662	53.2422	63.7521	54.9394	51.8724	56.0632	52.8178	1.58895	0.651308	0.778587	1.05285	1.51853	0.208953	0.82483	0.943818	217	139	84	protein_coding	protein_coding	chaperonin containing TCP1 subunit 6A [Source:HGNC Symbol;Acc:HGNC:1620]	1.39924	NO	4.03252	YES	NO	NO	NO	57.6259	50.7672	54.6527	58.2849	1.55374	0.43013	0.801708	0.998336	0.0269625	0.0084726	0.0146691	0.0171285	0.314236	0.544056	0.635272	0.880979	0.948406	1.01144
ENSG00000146830.11	ENSG00000146830	GIGYF1	chr7;chr7;chr7;chr7;chr7;chr7;chr7;chr7;chr7;chr7;chr7;chr7;chr7;chr7;chr7;chr7;chr7;chr7;chr7;chr7;chr7;chr7;chr7;chr7;chr7;chr7;chr7;chr7;chr7;chr7;chr7;chr7;chr7;chr7;chr7;chr7;chr7;chr7;chr7;chr7;chr7;chr7;chr7;chr7;chr7;chr7;chr7;chr7;chr7;chr7;chr7;chr7;chr7;chr7;chr7;chr7;chr7;chr7;chr7;chr7;chr7;chr7;chr7;chr7;chr7;chr7;chr7;chr7;chr7;chr7;chr7;chr7;chr7;chr7;chr7;chr7;chr7;chr7;chr7;chr7;chr7;chr7;chr7;chr7;chr7;chr7;chr7;chr7;chr7;chr7;chr7;chr7;chr7	7058	13.9799	14.8767	15.0536	14.7566	14.1808	14.7191	14.5781	12.1462	0.186202	0.162868	0.14757	0.168158	0.288879	0.0880814	0.122874	0.128575	110	48	21	protein_coding	protein_coding	GRB10 interacting GYF protein 1 [Source:HGNC Symbol;Acc:HGNC:9126]	NA	NO	-0.293485	YES	NO	NO	NO	14.0803	14.7979	14.8158	13.4514	0.237541	0.125475	0.135222	0.148366	0.0168704	0.0084792	0.00912685	0.0110298	0.502609	0.540998	0.653798	1.05096	1.05224	0.955329
ENSG00000146842.17	ENSG00000146842	TMEM209	chr7;chr7;chr7;chr7;chr7;chr7;chr7;chr7;chr7;chr7;chr7;chr7;chr7;chr7;chr7;chr7;chr7;chr7;chr7;chr7;chr7;chr7;chr7;chr7;chr7;chr7;chr7;chr7;chr7;chr7;chr7;chr7;chr7;chr7;chr7;chr7;chr7;chr7;chr7;chr7;chr7;chr7;chr7;chr7;chr7;chr7;chr7;chr7;chr7;chr7;chr7;chr7;chr7;chr7;chr7;chr7;chr7	4669	24.2844	10.9231	18.6187	17.195	16.3327	11.4206	14.5835	16.3653	0.999242	0.0955415	0.264904	0.583163	0.466297	0.0811892	0.263954	0.527557	90	57	26	protein_coding	protein_coding	transmembrane protein 209 [Source:HGNC Symbol;Acc:HGNC:21898]	0.491991	NO	0.0831307	NO	YES	NO	NO	20.3086	11.1719	16.6011	16.7801	0.73277	0.0883653	0.264429	0.55536	0.0360818	0.00790963	0.0159284	0.0330962	0.219214	0.441454	0.917257	0.550106	0.817441	0.826259
ENSG00000146918.20	ENSG00000146918	NCAPG2	chr7;chr7;chr7;chr7;chr7;chr7;chr7;chr7;chr7;chr7;chr7;chr7;chr7;chr7;chr7;chr7;chr7;chr7;chr7;chr7;chr7;chr7;chr7;chr7;chr7;chr7;chr7;chr7;chr7;chr7;chr7;chr7;chr7;chr7;chr7;chr7;chr7;chr7;chr7;chr7;chr7;chr7;chr7;chr7;chr7;chr7;chr7;chr7;chr7;chr7;chr7;chr7;chr7;chr7;chr7;chr7;chr7;chr7;chr7;chr7;chr7;chr7;chr7;chr7;chr7;chr7;chr7;chr7;chr7;chr7;chr7;chr7;chr7;chr7;chr7;chr7;chr7;chr7;chr7;chr7;chr7;chr7;chr7;chr7;chr7;chr7;chr7;chr7;chr7;chr7;chr7;chr7;chr7;chr7;chr7;chr7;chr7;chr7;chr7;chr7;chr7;chr7;chr7;chr7;chr7;chr7;chr7;chr7;chr7;chr7;chr7;chr7;chr7;chr7;chr7;chr7;chr7;chr7;chr7;chr7;chr7;chr7;chr7;chr7;chr7;chr7;chr7;chr7;chr7;chr7;chr7;chr7;chr7;chr7;chr7;chr7;chr7;chr7;chr7;chr7;chr7;chr7;chr7;chr7;chr7;chr7;chr7;chr7;chr7;chr7;chr7;chr7;chr7;chr7;chr7;chr7;chr7;chr7;chr7;chr7;chr7;chr7;chr7;chr7;chr7;chr7;chr7;chr7;chr7;chr7;chr7;chr7;chr7;chr7;chr7;chr7;chr7;chr7;chr7;chr7;chr7;chr7	7105	17.6638	12.1042	18.6246	13.0302	10.9565	12.0339	12.5649	14.82	0.411559	0.101421	0.18935	0.235828	0.316152	0.0501517	0.256971	0.267613	98	62	42	protein_coding	nonsense_mediated_decay	non-SMC condensin II complex subunit G2 [Source:HGNC Symbol;Acc:HGNC:21904]	0.320755	NO	4.49266	YES	NO	NO	NO	14.3102	12.069	15.5947	13.9251	0.363855	0.0757863	0.223161	0.251721	0.0254263	0.00627942	0.01431	0.0180768	0.246965	0.562802	0.710948	0.843386	1.08977	0.973088
ENSG00000147050.17	#N/A	#N/A	chrX;chrX;chrX;chrX;chrX;chrX;chrX;chrX;chrX;chrX;chrX;chrX;chrX;chrX;chrX;chrX;chrX;chrX;chrX;chrX;chrX;chrX;chrX;chrX;chrX;chrX;chrX;chrX;chrX;chrX;chrX;chrX;chrX;chrX;chrX;chrX;chrX;chrX;chrX;chrX;chrX;chrX;chrX;chrX;chrX;chrX;chrX;chrX;chrX;chrX;chrX;chrX;chrX;chrX;chrX;chrX;chrX;chrX;chrX;chrX;chrX;chrX;chrX;chrX;chrX;chrX;chrX;chrX;chrX;chrX;chrX;chrX;chrX;chrX;chrX;chrX;chrX;chrX;chrX;chrX;chrX;chrX;chrX;chrX;chrX;chrX;chrX;chrX;chrX;chrX;chrX;chrX;chrX;chrX;chrX;chrX;chrX;chrX;chrX;chrX;chrX;chrX;chrX;chrX;chrX;chrX;chrX;chrX;chrX;chrX;chrX;chrX;chrX;chrX;chrX;chrX;chrX;chrX;chrX;chrX;chrX;chrX;chrX;chrX;chrX;chrX;chrX;chrX;chrX;chrX;chrX;chrX;chrX;chrX;chrX;chrX;chrX;chrX;chrX;chrX;chrX;chrX;chrX;chrX;chrX;chrX;chrX;chrX;chrX;chrX;chrX;chrX;chrX;chrX;chrX;chrX;chrX;chrX;chrX;chrX;chrX;chrX;chrX;chrX;chrX;chrX;chrX;chrX;chrX;chrX;chrX;chrX;chrX;chrX;chrX;chrX;chrX;chrX;chrX;chrX;chrX;chrX;chrX;chrX;chrX;chrX;chrX;chrX;chrX;chrX;chrX;chrX;chrX;chrX;chrX;chrX;chrX;chrX;chrX;chrX;chrX;chrX;chrX;chrX;chrX;chrX;chrX;chrX;chrX;chrX;chrX;chrX;chrX;chrX;chrX;chrX;chrX;chrX;chrX;chrX;chrX;chrX;chrX;chrX;chrX;chrX;chrX;chrX;chrX;chrX;chrX;chrX;chrX;chrX;chrX;chrX;chrX;chrX;chrX;chrX;chrX;chrX;chrX;chrX;chrX;chrX;chrX;chrX;chrX;chrX;chrX;chrX;chrX;chrX;chrX;chrX;chrX;chrX;chrX;chrX;chrX;chrX;chrX;chrX;chrX;chrX;chrX;chrX;chrX;chrX;chrX;chrX;chrX;chrX;chrX;chrX;chrX;chrX;chrX;chrX;chrX;chrX;chrX;chrX;chrX;chrX;chrX;chrX;chrX;chrX;chrX;chrX;chrX;chrX;chrX;chrX;chrX;chrX;chrX;chrX;chrX;chrX;chrX;chrX;chrX;chrX;chrX;chrX;chrX;chrX;chrX;chrX;chrX;chrX;chrX;chrX;chrX;chrX;chrX;chrX;chrX;chrX;chrX;chrX;chrX;chrX;chrX;chrX;chrX;chrX;chrX;chrX;chrX;chrX;chrX;chrX;chrX;chrX;chrX;chrX;chrX;chrX;chrX;chrX;chrX;chrX;chrX;chrX;chrX;chrX;chrX;chrX;chrX;chrX;chrX;chrX;chrX;chrX;chrX;chrX;chrX;chrX;chrX;chrX;chrX;chrX;chrX;chrX;chrX;chrX;chrX;chrX;chrX;chrX;chrX;chrX;chrX;chrX;chrX;chrX;chrX;chrX;chrX;chrX;chrX;chrX;chrX;chrX;chrX;chrX;chrX;chrX;chrX;chrX;chrX;chrX;chrX;chrX;chrX;chrX;chrX;chrX;chrX;chrX;chrX;chrX;chrX;chrX;chrX;chrX;chrX;chrX;chrX;chrX;chrX;chrX;chrX;chrX;chrX;chrX;chrX;chrX;chrX;chrX;chrX;chrX;chrX;chrX;chrX;chrX;chrX;chrX;chrX;chrX;chrX;chrX;chrX;chrX;chrX;chrX;chrX;chrX;chrX;chrX;chrX;chrX;chrX;chrX;chrX;chrX;chrX;chrX;chrX;chrX;chrX;chrX;chrX;chrX;chrX;chrX;chrX;chrX;chrX;chrX;chrX;chrX;chrX;chrX;chrX;chrX;chrX;chrX;chrX;chrX;chrX;chrX;chrX;chrX;chrX;chrX;chrX;chrX;chrX;chrX;chrX;chrX;chrX;chrX;chrX;chrX;chrX;chrX;chrX;chrX;chrX;chrX;chrX;chrX;chrX;chrX;chrX;chrX;chrX;chrX;chrX;chrX;chrX;chrX;chrX;chrX;chrX;chrX;chrX;chrX;chrX;chrX;chrX;chrX;chrX;chrX;chrX;chrX;chrX;chrX;chrX;chrX;chrX;chrX;chrX;chrX;chrX;chrX;chrX;chrX;chrX;chrX;chrX;chrX;chrX;chrX;chrX;chrX;chrX;chrX;chrX;chrX;chrX;chrX;chrX;chrX;chrX;chrX;chrX;chrX;chrX;chrX;chrX;chrX;chrX;chrX;chrX;chrX;chrX;chrX;chrX;chrX;chrX;chrX;chrX;chrX;chrX;chrX;chrX;chrX;chrX;chrX;chrX;chrX;chrX;chrX;chrX;chrX;chrX;chrX;chrX;chrX;chrX;chrX;chrX;chrX;chrX;chrX;chrX;chrX;chrX;chrX;chrX;chrX;chrX;chrX;chrX;chrX;chrX;chrX;chrX;chrX;chrX;chrX;chrX;chrX;chrX;chrX;chrX;chrX;chrX;chrX;chrX;chrX;chrX;chrX;chrX;chrX;chrX;chrX;chrX;chrX;chrX;chrX;chrX;chrX;chrX;chrX;chrX;chrX;chrX;chrX;chrX;chrX;chrX;chrX;chrX;chrX;chrX;chrX;chrX;chrX;chrX;chrX;chrX;chrX;chrX;chrX;chrX;chrX;chrX;chrX;chrX;chrX;chrX;chrX;chrX;chrX;chrX;chrX;chrX;chrX;chrX;chrX;chrX;chrX;chrX;chrX;chrX;chrX;chrX;chrX;chrX;chrX;chrX;chrX;chrX;chrX;chrX;chrX;chrX;chrX;chrX;chrX;chrX;chrX;chrX;chrX;chrX;chrX;chrX;chrX;chrX;chrX;chrX;chrX;chrX;chrX;chrX;chrX;chrX;chrX;chrX;chrX;chrX;chrX;chrX;chrX;chrX;chrX;chrX;chrX;chrX;chrX;chrX;chrX;chrX;chrX;chrX;chrX;chrX;chrX;chrX;chrX;chrX;chrX;chrX;chrX;chrX;chrX;chrX;chrX;chrX;chrX;chrX;chrX;chrX;chrX;chrX;chrX;chrX;chrX;chrX;chrX;chrX;chrX;chrX;chrX;chrX;chrX;chrX;chrX;chrX;chrX;chrX;chrX;chrX;chrX;chrX;chrX;chrX;chrX;chrX;chrX;chrX;chrX;chrX;chrX;chrX;chrX;chrX;chrX;chrX;chrX;chrX;chrX;chrX;chrX;chrX;chrX;chrX;chrX;chrX;chrX;chrX;chrX;chrX;chrX;chrX;chrX;chrX;chrX;chrX;chrX;chrX;chrX;chrX;chrX;chrX;chrX;chrX;chrX;chrX;chrX;chrX;chrX;chrX;chrX;chrX;chrX;chrX;chrX;chrX;chrX;chrX;chrX	27742	3.24471	1.80232	1.94975	2.26822	2.23341	2.35292	2.3726	2.21686	0.0911925	0.0296856	0.0398905	0.039007	0.0647757	0.0158505	0.0287931	0.0482883	71	50	31	#N/A	#N/A	#N/A	NA	NO	NA	NO	NO	NO	NO	2.73906	2.07762	2.16118	2.24254	0.0779841	0.022768	0.0343418	0.0436477	0.0284711	0.0109587	0.0158904	0.0194635	0.384907	0.558122	0.683622	0.758515	0.789021	0.818727
ENSG00000147065.18	ENSG00000147065	MSN	chrX;chrX;chrX;chrX;chrX;chrX;chrX;chrX;chrX;chrX;chrX;chrX;chrX;chrX;chrX;chrX;chrX;chrX;chrX;chrX;chrX;chrX;chrX;chrX;chrX;chrX;chrX;chrX;chrX;chrX;chrX;chrX;chrX;chrX;chrX;chrX;chrX;chrX;chrX;chrX;chrX;chrX;chrX;chrX;chrX;chrX;chrX;chrX;chrX;chrX;chrX;chrX;chrX;chrX;chrX;chrX;chrX;chrX;chrX;chrX;chrX;chrX;chrX;chrX;chrX;chrX;chrX;chrX;chrX;chrX;chrX;chrX;chrX;chrX;chrX;chrX;chrX;chrX;chrX;chrX;chrX;chrX;chrX;chrX;chrX;chrX;chrX;chrX;chrX;chrX;chrX;chrX;chrX;chrX;chrX;chrX;chrX;chrX;chrX;chrX;chrX;chrX;chrX;chrX;chrX;chrX;chrX;chrX;chrX;chrX;chrX;chrX;chrX;chrX;chrX;chrX;chrX;chrX;chrX;chrX;chrX;chrX;chrX	11407	25.7981	23.6697	24.3019	20.4168	24.9301	21.8416	19.1013	20.994	0.567415	0.194026	0.317675	0.351921	0.551374	0.116975	0.418151	0.534153	271	176	115	protein_coding	protein_coding	moesin [Source:HGNC Symbol;Acc:HGNC:7373]	0.720395	NO	11.1361	YES	NO	NO	NO	25.3641	22.7556	21.7016	20.7054	0.559395	0.155501	0.367913	0.443037	0.0220546	0.00683351	0.0169533	0.0213972	0.309845	0.768695	0.970192	0.897159	0.855604	0.816328
ENSG00000147123.12	ENSG00000147123	NDUFB11	chrX;chrX;chrX;chrX;chrX;chrX;chrX;chrX;chrX;chrX;chrX;chrX;chrX;chrX;chrX;chrX;chrX;chrX;chrX;chrX;chrX	3396	40.2689	42.4028	40.1034	21.0849	40.2321	39.5249	43.4419	25.2437	1.8769	0.626465	0.798693	0.770926	1.37376	0.227711	0.786279	0.827111	144	102	65	protein_coding	protein_coding	NADH:ubiquinone oxidoreductase subunit B11 [Source:HGNC Symbol;Acc:HGNC:20372]	0.989661	NO	10.0039	NO	YES	NO	YES	40.2505	40.9639	41.7727	23.1643	1.62533	0.427088	0.792486	0.799019	0.0403804	0.010426	0.0189714	0.0344935	0.258194	0.469817	0.854215	1.01772	1.03782	0.575503
ENSG00000147130.14	ENSG00000147130	ZMYM3	chrX;chrX;chrX;chrX;chrX;chrX;chrX;chrX;chrX;chrX;chrX;chrX;chrX;chrX;chrX;chrX;chrX;chrX;chrX;chrX;chrX;chrX;chrX;chrX;chrX;chrX;chrX;chrX;chrX;chrX;chrX;chrX;chrX;chrX;chrX;chrX;chrX;chrX;chrX;chrX;chrX;chrX;chrX;chrX;chrX;chrX;chrX;chrX;chrX;chrX;chrX;chrX;chrX;chrX;chrX;chrX;chrX;chrX;chrX;chrX;chrX;chrX;chrX;chrX;chrX;chrX;chrX;chrX;chrX;chrX;chrX;chrX;chrX;chrX;chrX;chrX;chrX;chrX;chrX;chrX;chrX;chrX;chrX;chrX;chrX;chrX;chrX;chrX;chrX;chrX;chrX;chrX;chrX;chrX;chrX;chrX;chrX;chrX;chrX;chrX;chrX;chrX;chrX;chrX;chrX;chrX;chrX;chrX;chrX;chrX;chrX;chrX;chrX;chrX;chrX;chrX;chrX;chrX;chrX;chrX;chrX;chrX;chrX;chrX;chrX;chrX;chrX;chrX;chrX;chrX;chrX;chrX;chrX;chrX;chrX;chrX;chrX;chrX;chrX;chrX;chrX;chrX;chrX;chrX;chrX	6916	24.4039	23.1348	21.5078	23.9488	20.5594	23.662	16.9558	18.0544	0.422806	0.153808	0.147462	0.206942	0.199872	0.0646769	0.214495	0.262429	155	59	40	protein_coding	protein_coding	zinc finger MYM-type containing 3 [Source:HGNC Symbol;Acc:HGNC:13054]	0.5	NO	1.44473	YES	NO	NO	NO	22.4817	23.3984	19.2318	21.0016	0.311339	0.109243	0.180979	0.234686	0.0138486	0.00466881	0.00941038	0.0111746	0.337133	0.67952	0.806917	1.04078	0.855444	0.934166
ENSG00000147140.17	ENSG00000147140	NONO	chrX;chrX;chrX;chrX;chrX;chrX;chrX;chrX;chrX;chrX;chrX;chrX;chrX;chrX;chrX;chrX;chrX;chrX;chrX;chrX;chrX;chrX;chrX;chrX;chrX;chrX;chrX;chrX;chrX;chrX;chrX;chrX;chrX;chrX;chrX;chrX;chrX;chrX;chrX;chrX;chrX;chrX;chrX;chrX;chrX;chrX;chrX;chrX;chrX;chrX;chrX;chrX;chrX;chrX;chrX;chrX;chrX;chrX;chrX;chrX;chrX;chrX;chrX;chrX;chrX;chrX;chrX;chrX;chrX;chrX;chrX;chrX;chrX;chrX;chrX;chrX;chrX;chrX;chrX;chrX;chrX;chrX;chrX;chrX;chrX;chrX;chrX;chrX;chrX;chrX;chrX;chrX;chrX;chrX;chrX;chrX;chrX;chrX;chrX;chrX;chrX;chrX;chrX;chrX;chrX;chrX;chrX;chrX;chrX;chrX;chrX;chrX;chrX;chrX;chrX;chrX;chrX;chrX;chrX;chrX;chrX;chrX;chrX;chrX;chrX;chrX;chrX;chrX;chrX;chrX;chrX;chrX;chrX;chrX;chrX;chrX;chrX;chrX;chrX;chrX;chrX;chrX;chrX;chrX;chrX;chrX;chrX;chrX;chrX;chrX;chrX;chrX;chrX;chrX;chrX;chrX;chrX;chrX;chrX;chrX;chrX;chrX;chrX;chrX;chrX;chrX;chrX;chrX;chrX;chrX;chrX;chrX;chrX;chrX;chrX;chrX;chrX;chrX;chrX;chrX;chrX;chrX;chrX;chrX;chrX;chrX;chrX;chrX;chrX;chrX;chrX;chrX;chrX;chrX;chrX;chrX;chrX;chrX;chrX;chrX;chrX;chrX;chrX;chrX;chrX;chrX;chrX;chrX;chrX;chrX;chrX;chrX;chrX;chrX;chrX;chrX;chrX;chrX;chrX;chrX;chrX;chrX;chrX;chrX;chrX;chrX;chrX;chrX;chrX;chrX;chrX;chrX;chrX;chrX;chrX;chrX;chrX;chrX;chrX;chrX;chrX;chrX;chrX;chrX;chrX;chrX;chrX;chrX;chrX;chrX;chrX;chrX;chrX;chrX;chrX;chrX;chrX;chrX;chrX;chrX;chrX;chrX;chrX;chrX;chrX;chrX;chrX;chrX;chrX;chrX;chrX;chrX;chrX;chrX;chrX;chrX;chrX;chrX;chrX;chrX;chrX;chrX;chrX;chrX;chrX;chrX;chrX;chrX;chrX;chrX;chrX;chrX;chrX;chrX;chrX;chrX;chrX;chrX;chrX;chrX;chrX;chrX;chrX;chrX;chrX;chrX;chrX;chrX;chrX;chrX;chrX;chrX;chrX;chrX;chrX;chrX;chrX;chrX;chrX;chrX;chrX;chrX;chrX;chrX;chrX;chrX;chrX;chrX;chrX;chrX;chrX;chrX;chrX;chrX;chrX;chrX;chrX;chrX;chrX;chrX;chrX;chrX;chrX;chrX;chrX;chrX;chrX;chrX;chrX;chrX;chrX;chrX;chrX;chrX;chrX;chrX;chrX;chrX;chrX;chrX;chrX;chrX;chrX;chrX;chrX;chrX;chrX;chrX;chrX;chrX;chrX;chrX;chrX;chrX;chrX;chrX;chrX;chrX;chrX	11222	72.8856	56.7635	63.0043	56.7819	64.0605	62.4267	59.7318	49.3229	1.67468	0.470894	0.806312	0.522586	1.27182	0.234429	0.699595	0.750901	732	347	168	protein_coding	protein_coding	non-POU domain containing octamer binding [Source:HGNC Symbol;Acc:HGNC:7871]	2.43801	NO	6.58436	YES	NO	NO	NO	68.4731	59.5951	61.3681	53.0524	1.47325	0.352661	0.752954	0.636744	0.0215158	0.00591762	0.0122695	0.0120022	0.275036	0.570255	0.557831	0.870344	0.896237	0.774792
ENSG00000147155.11	ENSG00000147155	EBP	chrX;chrX;chrX;chrX;chrX;chrX;chrX;chrX;chrX;chrX;chrX;chrX;chrX;chrX;chrX;chrX;chrX;chrX;chrX;chrX;chrX;chrX;chrX;chrX;chrX;chrX;chrX;chrX	1768	41.6119	35.0679	32.7792	31.5001	35.0448	26.52	37.6567	24.2442	1.30083	0.271718	0.319101	0.572578	0.410472	0.132933	0.309804	0.659933	62	28	21	protein_coding	protein_coding_CDS_not_defined	EBP cholestenol delta-isomerase [Source:HGNC Symbol;Acc:HGNC:3133]	0.608571	NO	5.72048	NO	YES	NO	NO	38.3284	30.7939	35.218	27.8722	0.855653	0.202325	0.314453	0.616256	0.0223243	0.00657029	0.00892876	0.0221101	0.294312	0.399957	0.990404	0.803425	0.918849	0.727195
ENSG00000147162.15	ENSG00000147162	OGT	chrX;chrX;chrX;chrX;chrX;chrX;chrX;chrX;chrX;chrX;chrX;chrX;chrX;chrX;chrX;chrX;chrX;chrX;chrX;chrX;chrX;chrX;chrX;chrX;chrX;chrX;chrX;chrX;chrX;chrX;chrX;chrX;chrX;chrX;chrX;chrX;chrX;chrX;chrX;chrX;chrX;chrX;chrX;chrX;chrX;chrX;chrX;chrX;chrX;chrX;chrX;chrX;chrX;chrX;chrX;chrX;chrX;chrX;chrX;chrX;chrX;chrX;chrX;chrX;chrX;chrX;chrX;chrX;chrX;chrX;chrX;chrX;chrX;chrX;chrX;chrX;chrX;chrX;chrX;chrX;chrX;chrX;chrX;chrX;chrX;chrX;chrX;chrX;chrX;chrX;chrX;chrX;chrX;chrX;chrX;chrX;chrX;chrX;chrX;chrX;chrX;chrX;chrX;chrX;chrX;chrX;chrX;chrX;chrX;chrX;chrX;chrX;chrX;chrX;chrX;chrX;chrX;chrX;chrX;chrX;chrX;chrX;chrX;chrX;chrX;chrX;chrX;chrX;chrX;chrX;chrX;chrX;chrX;chrX;chrX;chrX;chrX;chrX;chrX;chrX;chrX;chrX;chrX;chrX;chrX;chrX;chrX;chrX;chrX;chrX;chrX;chrX;chrX;chrX;chrX;chrX;chrX;chrX;chrX;chrX;chrX;chrX;chrX;chrX;chrX;chrX;chrX;chrX;chrX;chrX;chrX;chrX;chrX;chrX;chrX;chrX;chrX;chrX;chrX;chrX;chrX;chrX;chrX;chrX;chrX;chrX;chrX;chrX;chrX;chrX;chrX;chrX;chrX;chrX;chrX;chrX;chrX;chrX;chrX;chrX;chrX;chrX;chrX;chrX;chrX;chrX;chrX;chrX;chrX;chrX;chrX;chrX;chrX;chrX;chrX;chrX;chrX;chrX;chrX;chrX;chrX;chrX;chrX;chrX;chrX;chrX;chrX;chrX;chrX;chrX;chrX;chrX;chrX;chrX;chrX;chrX;chrX;chrX;chrX;chrX;chrX;chrX;chrX;chrX;chrX;chrX;chrX;chrX;chrX;chrX;chrX;chrX;chrX;chrX;chrX;chrX;chrX;chrX;chrX;chrX;chrX;chrX;chrX;chrX;chrX;chrX;chrX;chrX;chrX;chrX;chrX;chrX;chrX;chrX;chrX;chrX;chrX;chrX;chrX;chrX;chrX;chrX;chrX;chrX;chrX;chrX;chrX;chrX;chrX;chrX;chrX;chrX;chrX;chrX;chrX;chrX;chrX;chrX;chrX;chrX;chrX	9803	26.9291	23.8702	25.3223	27.0777	22.7698	25.9781	24.6192	26.045	0.304992	0.117262	0.119529	0.185167	0.197413	0.0788848	0.181591	0.255674	274	67	52	protein_coding	nonsense_mediated_decay	O-linked N-acetylglucosamine (GlcNAc) transferase [Source:HGNC Symbol;Acc:HGNC:8127]	0.737364	NO	2.43383	YES	NO	NO	NO	24.8494	24.9241	24.9708	26.5613	0.251202	0.0980735	0.15056	0.220421	0.010109	0.00393488	0.00602944	0.00829856	0.389246	0.596444	0.820909	1.00301	1.00488	1.06889
ENSG00000147164.12	ENSG00000147164	SNX12	chrX;chrX;chrX;chrX;chrX;chrX;chrX;chrX;chrX;chrX;chrX;chrX;chrX;chrX;chrX;chrX;chrX;chrX;chrX;chrX;chrX;chrX;chrX;chrX;chrX;chrX;chrX;chrX;chrX	2595	37.0225	25.0482	30.1493	32.3314	41.3246	35.7824	33.5276	22.6223	0.924255	0.297521	0.384643	0.322844	0.785708	0.149	0.439735	0.566187	81	50	24	protein_coding	protein_coding	sorting nexin 12 [Source:HGNC Symbol;Acc:HGNC:14976]	1.88732	NO	3.48152	YES	NO	NO	NO	39.1735	30.4153	31.8385	27.4768	0.854981	0.22326	0.412189	0.444516	0.0218255	0.00734039	0.0129463	0.0161778	0.336322	0.593172	0.741236	0.776425	0.812754	0.701413
ENSG00000147224.13	ENSG00000147224	PRPS1	chrX;chrX;chrX;chrX;chrX;chrX;chrX;chrX;chrX;chrX;chrX;chrX;chrX;chrX;chrX;chrX;chrX;chrX;chrX;chrX;chrX;chrX;chrX;chrX;chrX;chrX;chrX;chrX;chrX;chrX;chrX;chrX;chrX;chrX;chrX;chrX;chrX;chrX;chrX;chrX;chrX;chrX;chrX;chrX;chrX;chrX;chrX;chrX;chrX;chrX;chrX;chrX;chrX;chrX;chrX;chrX;chrX;chrX;chrX;chrX;chrX;chrX;chrX;chrX;chrX;chrX;chrX;chrX;chrX;chrX;chrX;chrX;chrX;chrX;chrX;chrX;chrX;chrX;chrX;chrX;chrX;chrX;chrX;chrX;chrX;chrX;chrX;chrX;chrX;chrX;chrX;chrX	3390	97.5313	74.9263	87.1869	90.2495	82.0125	80.8169	87.484	78.8887	1.32778	0.541535	0.723296	0.947343	1.45775	0.272843	0.57224	1.22374	298	113	85	protein_coding	protein_coding_CDS_not_defined	phosphoribosyl pyrophosphate synthetase 1 [Source:HGNC Symbol;Acc:HGNC:9462]	0.271339	NO	5.46383	NO	YES	NO	NO	89.7719	77.8716	87.3355	84.5691	1.39277	0.407189	0.647768	1.08554	0.0155145	0.00522898	0.00741701	0.0128362	0.337038	0.47807	0.827366	0.867438	0.97286	0.942044
ENSG00000147231.14	ENSG00000147231	RADX	chrX;chrX;chrX;chrX;chrX;chrX;chrX;chrX;chrX;chrX;chrX;chrX;chrX;chrX;chrX;chrX;chrX;chrX;chrX;chrX;chrX;chrX;chrX;chrX;chrX;chrX;chrX;chrX;chrX;chrX;chrX;chrX;chrX;chrX;chrX;chrX;chrX;chrX;chrX;chrX;chrX;chrX;chrX;chrX;chrX;chrX;chrX;chrX;chrX;chrX;chrX;chrX;chrX;chrX;chrX	4850	20.5228	11.3402	15.1357	12.3777	13.4302	15.1647	13.1033	10.3749	0.555493	0.123814	0.322128	0.302292	0.399018	0.0797224	0.202342	0.320759	80	51	35	protein_coding	protein_coding	RPA1 related single stranded DNA binding protein, X-linked [Source:HGNC Symbol;Acc:HGNC:25486]	NA	NO	NA	YES	NO	NO	NO	16.9765	13.2525	14.1195	11.3763	0.477255	0.101768	0.262235	0.311526	0.0281127	0.00767919	0.0185726	0.0273837	0.273157	0.660647	0.974069	0.780635	0.831706	0.670121
ENSG00000147257.16	ENSG00000147257	GPC3	chrX;chrX;chrX;chrX;chrX;chrX;chrX;chrX;chrX;chrX;chrX;chrX;chrX;chrX;chrX;chrX;chrX;chrX;chrX;chrX;chrX;chrX;chrX;chrX;chrX;chrX;chrX;chrX;chrX;chrX;chrX;chrX;chrX;chrX;chrX;chrX;chrX;chrX;chrX;chrX;chrX;chrX;chrX;chrX;chrX;chrX;chrX;chrX;chrX;chrX;chrX;chrX;chrX;chrX;chrX;chrX;chrX;chrX;chrX;chrX;chrX;chrX;chrX;chrX;chrX;chrX;chrX;chrX;chrX;chrX;chrX;chrX;chrX;chrX;chrX;chrX;chrX;chrX;chrX;chrX	3281	34.8216	30.4785	40.3315	32.6257	31.7159	30.8228	29.2846	29.5366	1.33184	0.39742	0.469558	0.851143	0.695159	0.154818	0.382574	0.803419	127	71	55	protein_coding	protein_coding_CDS_not_defined	glypican 3 [Source:HGNC Symbol;Acc:HGNC:4451]	0.95171	NO	NA	NO	YES	NO	NO	33.2687	30.6507	34.808	31.0811	1.0135	0.276119	0.426066	0.827281	0.030464	0.00900858	0.0122404	0.0266168	0.295712	0.4018	0.873714	0.921306	1.04627	0.934245
ENSG00000147274.14	ENSG00000147274	RBMX	chrX;chrX;chrX;chrX;chrX;chrX;chrX;chrX;chrX;chrX;chrX;chrX;chrX;chrX;chrX;chrX;chrX;chrX;chrX;chrX;chrX;chrX;chrX;chrX;chrX;chrX;chrX;chrX;chrX;chrX;chrX;chrX;chrX;chrX;chrX;chrX;chrX;chrX;chrX;chrX;chrX;chrX;chrX;chrX;chrX;chrX;chrX;chrX;chrX;chrX;chrX;chrX;chrX;chrX;chrX;chrX;chrX;chrX;chrX;chrX;chrX;chrX;chrX;chrX;chrX;chrX;chrX;chrX;chrX;chrX;chrX;chrX;chrX	5882	45.9103	33.152	38.2614	35.5367	39.4339	36.7307	41.0306	35.6443	1.30148	0.367526	0.472196	0.373882	0.875402	0.159826	0.457842	0.551004	233	126	63	protein_coding	protein_coding_CDS_not_defined	RNA binding motif protein X-linked [Source:HGNC Symbol;Acc:HGNC:9910]	2.26939	NO	1.9308	YES	NO	NO	NO	42.6721	34.9413	39.646	35.5905	1.08844	0.263676	0.465019	0.462443	0.0255071	0.00754626	0.0117293	0.0129934	0.29585	0.459844	0.509405	0.818833	0.929085	0.834046
ENSG00000147383.11	ENSG00000147383	NSDHL	chrX;chrX;chrX;chrX;chrX;chrX;chrX;chrX;chrX;chrX;chrX;chrX;chrX;chrX;chrX;chrX;chrX;chrX;chrX;chrX;chrX;chrX;chrX;chrX;chrX	1996	42.9294	47.5952	53.2307	38.7728	35.4194	38.2299	40.936	33.6128	0.83949	0.257871	0.282651	0.839459	0.605974	0.13674	0.45736	0.58455	89	36	26	protein_coding	protein_coding	NAD(P) dependent steroid dehydrogenase-like [Source:HGNC Symbol;Acc:HGNC:13398]	0.443515	NO	0.422061	NO	YES	NO	NO	39.1744	42.9126	47.0833	36.1928	0.722732	0.197305	0.370005	0.712005	0.0184491	0.00459785	0.00785852	0.0196725	0.249218	0.425957	1.06632	1.09542	1.20189	0.923889
ENSG00000147403.18	ENSG00000147403	RPL10	chrX;chrX;chrX;chrX;chrX;chrX;chrX;chrX;chrX;chrX;chrX;chrX;chrX;chrX;chrX;chrX;chrX;chrX;chrX;chrX;chrX;chrX;chrX;chrX;chrX;chrX;chrX;chrX;chrX;chrX;chrX;chrX;chrX;chrX;chrX;chrX;chrX;chrX;chrX;chrX;chrX;chrX;chrX;chrX;chrX;chrX;chrX;chrX;chrX;chrX;chrX;chrX;chrX;chrX;chrX;chrX;chrX;chrX;chrX;chrX;chrX;chrX;chrX;chrX;chrX;chrX;chrX;chrX;chrX;chrX;chrX;chrX;chrX	4602	317.096	279.661	287.334	135.005	278.247	283.28	290.655	148.419	16.085	5.16725	6.71902	4.10364	11.7746	2.06093	6.88834	4.59177	1425	1251	489	protein_coding	retained_intron	ribosomal protein L10 [Source:HGNC Symbol;Acc:HGNC:10298]	4.39853	YES	7.01999	YES	NO	NO	NO	297.672	281.47	288.994	141.712	13.9298	3.61409	6.80368	4.34771	0.0467958	0.01284	0.0235426	0.0306798	0.274384	0.503092	0.655611	0.945573	0.97085	0.476069
ENSG00000147416.11	ENSG00000147416	ATP6V1B2	chr8;chr8;chr8;chr8;chr8;chr8;chr8;chr8;chr8;chr8;chr8;chr8;chr8;chr8;chr8;chr8;chr8;chr8;chr8;chr8;chr8;chr8;chr8;chr8;chr8;chr8;chr8;chr8;chr8;chr8;chr8;chr8;chr8;chr8;chr8;chr8;chr8;chr8;chr8;chr8;chr8;chr8;chr8;chr8;chr8;chr8;chr8;chr8	7797	16.2071	11.4146	11.397	8.81252	11.2067	11.6733	9.99429	10.7559	0.294969	0.0836178	0.125234	0.138788	0.168423	0.0408389	0.131718	0.199523	92	42	31	protein_coding	protein_coding	ATPase H+ transporting V1 subunit B2 [Source:HGNC Symbol;Acc:HGNC:854]	0.413495	NO	0.111057	YES	NO	NO	NO	13.7069	11.544	10.6956	9.78422	0.231696	0.0622283	0.128476	0.169156	0.0169036	0.00539055	0.012012	0.0172886	0.318899	0.710616	1.02278	0.842202	0.780311	0.713817
ENSG00000147475.17	ENSG00000147475	ERLIN2	chr8;chr8;chr8;chr8;chr8;chr8;chr8;chr8;chr8;chr8;chr8;chr8;chr8;chr8;chr8;chr8;chr8;chr8;chr8;chr8;chr8;chr8;chr8;chr8;chr8;chr8;chr8;chr8;chr8;chr8;chr8;chr8;chr8;chr8;chr8;chr8;chr8;chr8;chr8;chr8;chr8;chr8;chr8;chr8;chr8;chr8;chr8;chr8;chr8;chr8;chr8;chr8;chr8;chr8;chr8;chr8;chr8;chr8;chr8;chr8;chr8;chr8;chr8;chr8;chr8;chr8;chr8;chr8;chr8;chr8;chr8;chr8;chr8;chr8;chr8;chr8;chr8	8736	17.3383	12.4771	11.0565	13.3296	11.8207	11.471	13.7698	13.0131	0.676965	0.176755	0.228514	0.519457	0.62106	0.0616166	0.195933	0.514445	130	100	71	protein_coding	retained_intron	ER lipid raft associated 2 [Source:HGNC Symbol;Acc:HGNC:1356]	1.15181	NO	5.16933	YES	NO	NO	NO	14.5795	11.974	12.4131	13.1713	0.649012	0.119186	0.212223	0.516951	0.0445155	0.0099537	0.0170967	0.0392482	0.223601	0.384062	0.881675	0.821294	0.851411	0.903417
ENSG00000147526.20	ENSG00000147526	TACC1	chr8;chr8;chr8;chr8;chr8;chr8;chr8;chr8;chr8;chr8;chr8;chr8;chr8;chr8;chr8;chr8;chr8;chr8;chr8;chr8;chr8;chr8;chr8;chr8;chr8;chr8;chr8;chr8;chr8;chr8;chr8;chr8;chr8;chr8;chr8;chr8;chr8;chr8;chr8;chr8;chr8;chr8;chr8;chr8;chr8;chr8;chr8;chr8;chr8;chr8;chr8;chr8;chr8;chr8;chr8;chr8;chr8;chr8;chr8;chr8;chr8;chr8;chr8;chr8;chr8;chr8;chr8;chr8;chr8;chr8;chr8;chr8;chr8;chr8;chr8;chr8;chr8;chr8;chr8;chr8;chr8;chr8;chr8;chr8;chr8;chr8;chr8;chr8;chr8;chr8;chr8;chr8;chr8;chr8;chr8;chr8;chr8;chr8;chr8;chr8;chr8;chr8;chr8;chr8;chr8;chr8;chr8;chr8;chr8;chr8;chr8;chr8;chr8;chr8;chr8;chr8;chr8;chr8;chr8;chr8;chr8;chr8;chr8;chr8;chr8;chr8;chr8;chr8;chr8;chr8;chr8;chr8;chr8;chr8;chr8;chr8;chr8;chr8;chr8;chr8;chr8;chr8;chr8;chr8;chr8;chr8;chr8;chr8;chr8;chr8;chr8;chr8;chr8;chr8;chr8;chr8;chr8;chr8;chr8;chr8;chr8;chr8;chr8;chr8;chr8;chr8;chr8;chr8;chr8;chr8;chr8;chr8;chr8;chr8;chr8;chr8;chr8;chr8;chr8;chr8;chr8;chr8;chr8;chr8;chr8;chr8;chr8;chr8;chr8;chr8;chr8;chr8;chr8;chr8;chr8;chr8;chr8;chr8	12573	5.57605	4.21538	4.91667	4.83219	5.74929	2.48614	3.18918	4.595	0.635	0.121449	0.208826	0.419235	0.371057	0.0554755	0.15429	0.371196	92	64	34	protein_coding	protein_coding	transforming acidic coiled-coil containing protein 1 [Source:HGNC Symbol;Acc:HGNC:11522]	0.171053	NO	-0.997061	YES	NO	NO	NO	5.66267	3.35076	4.05292	4.7136	0.503029	0.0884622	0.181558	0.395215	0.0888324	0.0264006	0.0447968	0.0838458	0.297196	0.504284	0.943865	0.591728	0.715727	0.832399
ENSG00000147533.19	ENSG00000147533	GOLGA7	chr8;chr8;chr8;chr8;chr8;chr8;chr8;chr8;chr8;chr8;chr8;chr8;chr8;chr8;chr8;chr8;chr8;chr8;chr8;chr8;chr8;chr8;chr8;chr8;chr8;chr8;chr8;chr8;chr8;chr8;chr8;chr8;chr8;chr8;chr8;chr8;chr8;chr8;chr8;chr8;chr8;chr8;chr8;chr8;chr8;chr8;chr8;chr8;chr8;chr8;chr8;chr8;chr8;chr8;chr8;chr8;chr8;chr8;chr8;chr8;chr8;chr8;chr8;chr8;chr8;chr8;chr8;chr8;chr8;chr8;chr8;chr8;chr8;chr8;chr8;chr8;chr8;chr8;chr8;chr8;chr8;chr8;chr8;chr8;chr8;chr8;chr8;chr8;chr8;chr8;chr8;chr8;chr8;chr8;chr8;chr8;chr8;chr8;chr8;chr8;chr8;chr8;chr8;chr8;chr8;chr8;chr8;chr8;chr8;chr8;chr8;chr8;chr8;chr8;chr8;chr8;chr8;chr8;chr8;chr8;chr8;chr8;chr8;chr8;chr8;chr8;chr8;chr8;chr8;chr8;chr8;chr8;chr8;chr8;chr8;chr8;chr8;chr8;chr8;chr8;chr8;chr8;chr8;chr8;chr8;chr8;chr8;chr8;chr8;chr8;chr8;chr8;chr8;chr8;chr8;chr8;chr8;chr8;chr8;chr8;chr8;chr8;chr8;chr8;chr8;chr8;chr8;chr8;chr8;chr8;chr8;chr8;chr8;chr8;chr8	7474	8.68538	7.62644	5.42782	6.77406	6.58947	7.01145	4.45392	6.23376	0.364864	0.130847	0.130646	0.196162	0.295919	0.0456469	0.204588	0.306437	62	45	42	protein_coding	protein_coding	golgin A7 [Source:HGNC Symbol;Acc:HGNC:24876]	0.218045	NO	4.64852	YES	NO	NO	NO	7.63742	7.31894	4.94087	6.50391	0.330392	0.088247	0.167617	0.2513	0.0432596	0.0120573	0.0339246	0.0386382	0.278721	0.784211	0.893172	0.9583	0.646929	0.851584
ENSG00000147536.12	ENSG00000147536	GINS4	chr8;chr8;chr8;chr8;chr8;chr8;chr8;chr8;chr8;chr8;chr8;chr8;chr8;chr8;chr8;chr8;chr8;chr8;chr8;chr8;chr8;chr8;chr8;chr8;chr8;chr8;chr8;chr8;chr8;chr8;chr8;chr8;chr8;chr8;chr8;chr8;chr8;chr8;chr8;chr8;chr8;chr8;chr8;chr8;chr8	5447	18.7502	15.2377	17.5553	14.7391	18.5207	16.3719	18.7508	11.6328	0.211114	0.122843	0.127476	0.140989	0.139576	0.0514987	0.171785	0.198336	97	35	22	protein_coding	nonsense_mediated_decay	GINS complex subunit 4 [Source:HGNC Symbol;Acc:HGNC:28226]	0.492958	NO	5.15345	YES	NO	NO	NO	18.6354	15.8048	18.153	13.1859	0.175345	0.0871708	0.149631	0.169662	0.00940922	0.00551545	0.00824275	0.0128669	0.586174	0.876029	1.36748	0.848106	0.974112	0.707572
ENSG00000147548.17	ENSG00000147548	NSD3	chr8;chr8;chr8;chr8;chr8;chr8;chr8;chr8;chr8;chr8;chr8;chr8;chr8;chr8;chr8;chr8;chr8;chr8;chr8;chr8;chr8;chr8;chr8;chr8;chr8;chr8;chr8;chr8;chr8;chr8;chr8;chr8;chr8;chr8;chr8;chr8;chr8;chr8;chr8;chr8;chr8;chr8;chr8;chr8;chr8;chr8;chr8;chr8;chr8;chr8;chr8;chr8;chr8;chr8;chr8;chr8;chr8;chr8;chr8;chr8;chr8;chr8;chr8;chr8;chr8;chr8;chr8;chr8;chr8;chr8;chr8;chr8;chr8;chr8;chr8;chr8;chr8;chr8;chr8;chr8;chr8;chr8;chr8;chr8;chr8;chr8;chr8;chr8;chr8;chr8;chr8;chr8;chr8;chr8;chr8;chr8;chr8;chr8;chr8;chr8;chr8;chr8	15245	4.82583	3.73893	2.59768	2.65684	4.37687	3.37712	3.37461	2.32268	0.161637	0.0765286	0.0882473	0.130517	0.149611	0.0328223	0.0613783	0.138895	66	56	38	protein_coding	protein_coding	nuclear receptor binding SET domain protein 3 [Source:HGNC Symbol;Acc:HGNC:12767]	NA	NO	-2.87701	YES	NO	NO	NO	4.60135	3.55803	2.98615	2.48976	0.155624	0.0546755	0.0748128	0.134706	0.0338213	0.0153668	0.0250533	0.0541041	0.454352	0.740755	1.5997	0.773257	0.648972	0.541093
ENSG00000147604.14	ENSG00000147604	RPL7	chr8;chr8;chr8;chr8;chr8;chr8;chr8;chr8;chr8;chr8;chr8;chr8;chr8;chr8;chr8;chr8;chr8;chr8;chr8;chr8;chr8;chr8;chr8;chr8;chr8;chr8;chr8;chr8;chr8;chr8;chr8;chr8;chr8;chr8;chr8;chr8;chr8	2700	133.035	104.815	108.037	60.0051	138.864	109.302	115.445	66.2629	10.3677	3.03108	4.6291	2.45646	7.9739	1.19057	4.29397	2.40074	472	283	150	protein_coding	protein_coding_CDS_not_defined	ribosomal protein L7 [Source:HGNC Symbol;Acc:HGNC:10363]	4.41463	YES	8.59599	YES	NO	NO	NO	135.949	107.058	111.741	63.134	9.17079	2.11082	4.46153	2.4286	0.0674574	0.0197166	0.0399274	0.0384674	0.292282	0.59189	0.570247	0.787486	0.821932	0.464393
ENSG00000147649.10	ENSG00000147649	MTDH	chr8;chr8;chr8;chr8;chr8;chr8;chr8;chr8;chr8;chr8;chr8;chr8;chr8;chr8;chr8;chr8;chr8;chr8;chr8;chr8;chr8;chr8;chr8;chr8;chr8;chr8;chr8;chr8;chr8;chr8;chr8;chr8;chr8;chr8;chr8;chr8;chr8;chr8;chr8;chr8;chr8;chr8	7876	13.4071	10.2844	10.4242	10.5608	10.1866	12.0231	11.9113	11.3579	1.30153	0.246159	0.377444	0.988367	0.991629	0.101073	0.368008	1.0315	127	103	81	protein_coding	protein_coding	metadherin [Source:HGNC Symbol;Acc:HGNC:29608]	0.738908	NO	1.74327	NO	YES	NO	NO	11.7968	11.1538	11.1677	10.9593	1.14658	0.173616	0.372726	1.00993	0.097194	0.0155657	0.0333752	0.0921528	0.160151	0.343388	0.948133	0.945489	0.946673	0.929008
ENSG00000147669.11	ENSG00000147669	POLR2K	chr8;chr8;chr8;chr8;chr8;chr8;chr8;chr8;chr8;chr8	1673	27.9369	19.725	25.9804	29.8303	34.186	29.125	26.2286	30.6337	0.903375	0.523018	0.492862	0.751148	0.495749	0.140481	0.327396	0.594087	53	33	23	protein_coding	protein_coding	RNA polymerase II, I and III subunit K [Source:HGNC Symbol;Acc:HGNC:9198]	0.50566	NO	4.19285	YES	NO	NO	NO	31.0615	24.425	26.1045	30.232	0.699562	0.33175	0.410129	0.672618	0.0225219	0.0135824	0.0157111	0.0222485	0.603075	0.697591	0.987864	0.786345	0.840414	0.973296
ENSG00000147677.12	ENSG00000147677	EIF3H	chr8;chr8;chr8;chr8;chr8;chr8;chr8;chr8;chr8;chr8;chr8;chr8;chr8;chr8;chr8;chr8;chr8;chr8;chr8;chr8;chr8;chr8;chr8;chr8;chr8;chr8;chr8;chr8;chr8;chr8;chr8;chr8;chr8;chr8;chr8;chr8;chr8;chr8;chr8;chr8;chr8;chr8;chr8;chr8;chr8;chr8;chr8;chr8;chr8;chr8;chr8;chr8;chr8;chr8;chr8;chr8	6431	25.3023	16.9492	15.7703	11.1342	23.098	17.2979	22.4697	13.4753	1.61952	0.493555	0.69844	0.461381	1.3649	0.165045	0.67427	0.59132	188	105	85	protein_coding	protein_coding	eukaryotic translation initiation factor 3 subunit H [Source:HGNC Symbol;Acc:HGNC:3273]	4.22006	YES	8.20828	YES	NO	NO	NO	24.2002	17.1235	19.12	12.3048	1.49221	0.3293	0.686355	0.52635	0.0616613	0.0192309	0.0358972	0.0427762	0.311879	0.582168	0.693729	0.707579	0.790078	0.508458
ENSG00000147684.10	ENSG00000147684	NDUFB9	chr8;chr8;chr8;chr8;chr8;chr8;chr8;chr8;chr8;chr8;chr8;chr8;chr8;chr8;chr8;chr8;chr8;chr8;chr8;chr8;chr8;chr8;chr8;chr8;chr8;chr8;chr8;chr8;chr8;chr8;chr8;chr8;chr8;chr8;chr8;chr8;chr8;chr8;chr8;chr8;chr8;chr8;chr8;chr8;chr8;chr8;chr8;chr8;chr8;chr8;chr8;chr8;chr8;chr8;chr8;chr8;chr8;chr8;chr8;chr8;chr8;chr8	16591	10.7989	9.76433	8.49982	9.46	11.012	9.08777	10.7161	8.59314	0.402003	0.102378	0.14125	0.18936	0.258283	0.0315303	0.156816	0.250044	164	108	69	protein_coding	protein_coding	NADH:ubiquinone oxidoreductase subunit B9 [Source:HGNC Symbol;Acc:HGNC:7704]	1.46143	NO	8.52444	YES	NO	NO	YES	10.9054	9.42605	9.60797	9.02657	0.330143	0.066954	0.149033	0.219702	0.0302732	0.00710308	0.0155114	0.0243395	0.234632	0.51238	0.803995	0.864343	0.881025	0.827712
ENSG00000147889.18	ENSG00000147889	CDKN2A	chr9;chr9;chr9;chr9;chr9;chr9;chr9;chr9;chr9;chr9;chr9;chr9;chr9;chr9;chr9;chr9;chr9;chr9;chr9;chr9;chr9;chr9;chr9;chr9;chr9;chr9;chr9;chr9;chr9;chr9;chr9;chr9;chr9;chr9;chr9;chr9;chr9;chr9;chr9;chr9	3885	72.4057	51.9949	55.9398	53.6174	49.6852	53.0082	52.9688	43.1732	1.3954	0.640353	0.686992	1.06924	1.18306	0.312235	0.757805	0.867605	224	133	78	protein_coding	protein_coding	cyclin dependent kinase inhibitor 2A [Source:HGNC Symbol;Acc:HGNC:1787]	1.39297	NO	9.19441	YES	NO	NO	NO	61.0455	52.5015	54.4543	48.3953	1.28923	0.476294	0.722398	0.968422	0.0211192	0.009072	0.0132661	0.0200107	0.429562	0.628155	0.947511	0.86004	0.892029	0.792775
ENSG00000147955.18	ENSG00000147955	SIGMAR1	chr9;chr9;chr9;chr9;chr9;chr9;chr9;chr9;chr9;chr9;chr9;chr9;chr9;chr9;chr9;chr9;chr9;chr9;chr9;chr9;chr9;chr9;chr9;chr9;chr9;chr9;chr9;chr9;chr9;chr9;chr9;chr9;chr9;chr9;chr9;chr9;chr9;chr9;chr9;chr9;chr9;chr9	3123	88.1324	64.6814	67.1147	52.5724	71.2193	69.769	71.2226	58.7797	3.28238	0.730672	1.11169	2.20198	2.30164	0.303452	1.19117	2.61522	227	189	125	protein_coding	protein_coding	sigma non-opioid intracellular receptor 1 [Source:HGNC Symbol;Acc:HGNC:8157]	0.614778	NO	4.94595	NO	YES	NO	NO	79.6759	67.2252	69.1686	55.676	2.79201	0.517062	1.15143	2.4086	0.0350421	0.00769149	0.0166468	0.043261	0.219493	0.47505	1.23454	0.843733	0.868125	0.698782
ENSG00000148110.17	ENSG00000148110	MFSD14B	chr9;chr9;chr9;chr9;chr9;chr9;chr9;chr9;chr9;chr9;chr9;chr9;chr9	4098	32.9483	22.694	24.277	22.0619	24.036	25.7995	20.4924	25.6945	0.86588	0.205148	0.312405	0.877373	0.674628	0.0814016	0.250611	0.82251	111	78	44	protein_coding	protein_coding	major facilitator superfamily domain containing 14B [Source:HGNC Symbol;Acc:HGNC:23376]	NA	NO	1.46452	NO	YES	NO	NO	28.4921	24.2468	22.3847	23.8782	0.770254	0.143275	0.281508	0.849941	0.0270339	0.00590902	0.0125759	0.0355949	0.218578	0.465189	1.31668	0.850998	0.785645	0.838061
ENSG00000148175.13	ENSG00000148175	STOM	chr9;chr9;chr9;chr9;chr9;chr9;chr9;chr9;chr9;chr9;chr9;chr9;chr9;chr9;chr9;chr9	3199	24.08	18.1307	14.7949	12.6613	15.892	14.6569	24.1228	16.0207	0.81137	0.193077	0.230623	0.49104	0.723781	0.0616185	0.263965	0.85103	63	45	26	protein_coding	protein_coding	stomatin [Source:HGNC Symbol;Acc:HGNC:3383]	1.02976	NO	4.44492	NO	YES	NO	YES	19.986	16.3938	19.4589	14.341	0.767575	0.127348	0.247294	0.671035	0.0384057	0.00776806	0.0127085	0.0467914	0.202263	0.330903	1.21835	0.820264	0.973626	0.717553
ENSG00000148229.13	ENSG00000148229	POLE3	chr9;chr9;chr9;chr9;chr9;chr9;chr9;chr9;chr9;chr9;chr9;chr9;chr9;chr9;chr9	2607	86.6523	78.2509	65.2081	60.7585	64.9008	69.1195	74.5821	65.0524	1.3863	0.63179	0.840655	1.09797	1.24604	0.282087	0.665321	0.961403	196	96	58	protein_coding	protein_coding_CDS_not_defined	DNA polymerase epsilon 3, accessory subunit [Source:HGNC Symbol;Acc:HGNC:13546]	0.37988	NO	1.35874	YES	NO	NO	NO	75.7766	73.6852	69.8951	62.9054	1.31617	0.456938	0.752988	1.02969	0.0173691	0.00620122	0.0107731	0.0163688	0.357026	0.620245	0.942409	0.972401	0.922384	0.830144
ENSG00000148248.14	ENSG00000148248	SURF4	chr9;chr9;chr9;chr9;chr9;chr9;chr9;chr9;chr9;chr9;chr9;chr9;chr9;chr9;chr9;chr9;chr9;chr9;chr9;chr9;chr9;chr9;chr9;chr9;chr9;chr9;chr9;chr9;chr9;chr9;chr9;chr9;chr9;chr9;chr9;chr9;chr9;chr9;chr9;chr9;chr9;chr9;chr9;chr9;chr9;chr9;chr9;chr9	3445	95.4717	96.0813	75.4211	73.6923	93.3851	95.2719	90.9188	80.6046	3.43336	0.851627	1.04558	1.61112	2.02632	0.312501	0.887716	2.2328	351	171	134	protein_coding	protein_coding	surfeit 4 [Source:HGNC Symbol;Acc:HGNC:11476]	0.682962	NO	4.64771	NO	YES	NO	NO	94.4284	95.6766	83.1699	77.1484	2.72984	0.582064	0.966647	1.92196	0.0289091	0.00608366	0.0116226	0.0249124	0.210441	0.402038	0.861751	1.01322	0.880772	0.817004
ENSG00000148296.7	ENSG00000148296	SURF6	chr9;chr9;chr9;chr9;chr9;chr9;chr9	4414	17.0595	14.9524	10.9413	13.4365	13.6771	14.7881	13.8834	20.6884	0.379616	0.174913	0.191721	0.189801	0.234874	0.0532453	0.134431	0.274122	71	31	24	protein_coding	protein_coding	surfeit 6 [Source:HGNC Symbol;Acc:HGNC:11478]	0.36853	NO	-5.53543	YES	NO	NO	NO	15.3683	14.8703	12.4123	17.0624	0.307245	0.114079	0.163076	0.231961	0.0199921	0.00767164	0.0131382	0.0135949	0.383734	0.657171	0.680011	0.967592	0.807657	1.11024
ENSG00000148303.17	ENSG00000148303	RPL7A	chr9;chr9;chr9;chr9;chr9;chr9;chr9;chr9;chr9;chr9;chr9;chr9;chr9;chr9;chr9;chr9;chr9;chr9;chr9;chr9;chr9;chr9;chr9;chr9;chr9;chr9;chr9;chr9;chr9;chr9;chr9;chr9;chr9;chr9;chr9;chr9;chr9;chr9;chr9;chr9;chr9;chr9;chr9;chr9;chr9;chr9;chr9;chr9;chr9;chr9;chr9;chr9;chr9	2238	624.974	529.491	566.244	308.96	597.36	554.574	592.942	301.031	29.0971	9.93545	12.7498	7.40888	21.1393	3.66538	13.0529	7.20223	1350	1082	373	protein_coding	protein_coding_CDS_not_defined	ribosomal protein L7a [Source:HGNC Symbol;Acc:HGNC:10364]	5.23126	YES	10.068	YES	NO	NO	NO	611.167	542.032	579.593	304.995	25.1182	6.80042	12.9014	7.30556	0.0410987	0.0125461	0.0222594	0.023953	0.305268	0.541607	0.582816	0.886881	0.948338	0.499038
ENSG00000148308.18	ENSG00000148308	GTF3C5	chr9;chr9;chr9;chr9;chr9;chr9;chr9;chr9;chr9;chr9;chr9;chr9;chr9;chr9;chr9;chr9;chr9;chr9;chr9;chr9;chr9;chr9;chr9;chr9;chr9;chr9;chr9;chr9;chr9;chr9;chr9;chr9;chr9;chr9;chr9;chr9;chr9;chr9;chr9;chr9;chr9;chr9;chr9;chr9;chr9;chr9;chr9;chr9;chr9;chr9;chr9;chr9;chr9;chr9;chr9;chr9;chr9;chr9;chr9;chr9;chr9;chr9;chr9;chr9;chr9;chr9	3592	49.6377	39.2539	34.9572	38.4593	33.6139	34.8088	35.1741	35.2806	0.83236	0.324799	0.265799	0.340135	0.7408	0.120307	0.381218	0.397005	136	60	33	protein_coding	protein_coding	general transcription factor IIIC subunit 5 [Source:HGNC Symbol;Acc:HGNC:4668]	0.857888	NO	-0.192143	YES	NO	NO	NO	41.6258	37.0313	35.0656	36.8699	0.78658	0.222553	0.323509	0.36857	0.0188965	0.00600986	0.00922581	0.00999649	0.318042	0.48823	0.529014	0.889625	0.842402	0.885747
ENSG00000148334.16	ENSG00000148334	PTGES2	chr9;chr9;chr9;chr9;chr9;chr9;chr9;chr9;chr9;chr9;chr9;chr9;chr9;chr9;chr9;chr9;chr9;chr9;chr9;chr9;chr9;chr9;chr9;chr9;chr9;chr9;chr9;chr9;chr9;chr9;chr9;chr9;chr9;chr9;chr9;chr9;chr9;chr9;chr9;chr9;chr9;chr9;chr9;chr9;chr9;chr9;chr9;chr9;chr9;chr9;chr9;chr9;chr9;chr9;chr9;chr9;chr9;chr9;chr9;chr9;chr9;chr9;chr9;chr9;chr9;chr9;chr9;chr9;chr9;chr9;chr9;chr9;chr9;chr9;chr9;chr9;chr9;chr9;chr9;chr9;chr9;chr9;chr9;chr9;chr9;chr9;chr9;chr9;chr9;chr9;chr9;chr9;chr9;chr9;chr9;chr9;chr9;chr9;chr9;chr9;chr9;chr9;chr9;chr9;chr9;chr9;chr9;chr9;chr9;chr9;chr9;chr9;chr9;chr9;chr9;chr9;chr9;chr9;chr9;chr9;chr9;chr9;chr9;chr9;chr9;chr9;chr9;chr9;chr9;chr9;chr9;chr9;chr9	6084	14.084	11.5056	12.542	10.6993	15.1454	13.7511	11.5647	12.4059	0.264614	0.126901	0.199727	0.195078	0.289686	0.0722755	0.22132	0.348037	81	51	34	protein_coding	protein_coding	prostaglandin E synthase 2 [Source:HGNC Symbol;Acc:HGNC:17822]	0.517799	NO	3.77866	YES	NO	NO	YES	14.6147	12.6284	12.0534	11.5526	0.27715	0.0995883	0.210524	0.271558	0.0189638	0.00788609	0.0174659	0.0235061	0.41585	0.921015	1.23953	0.864086	0.824744	0.79048
ENSG00000148337.22	ENSG00000148337	CIZ1	chr9;chr9;chr9;chr9;chr9;chr9;chr9;chr9;chr9;chr9;chr9;chr9;chr9;chr9;chr9;chr9;chr9;chr9;chr9;chr9;chr9;chr9;chr9;chr9;chr9;chr9;chr9;chr9;chr9;chr9;chr9;chr9;chr9;chr9;chr9;chr9;chr9;chr9;chr9;chr9;chr9;chr9;chr9;chr9;chr9;chr9;chr9;chr9;chr9;chr9;chr9;chr9;chr9;chr9;chr9;chr9;chr9;chr9;chr9;chr9;chr9;chr9;chr9;chr9;chr9;chr9;chr9;chr9;chr9;chr9;chr9;chr9;chr9;chr9;chr9;chr9;chr9;chr9;chr9;chr9;chr9;chr9;chr9;chr9;chr9;chr9;chr9;chr9;chr9;chr9;chr9;chr9;chr9;chr9;chr9;chr9;chr9;chr9;chr9;chr9;chr9;chr9;chr9;chr9;chr9;chr9;chr9;chr9;chr9;chr9;chr9;chr9;chr9;chr9;chr9;chr9;chr9;chr9;chr9;chr9;chr9;chr9;chr9;chr9;chr9;chr9;chr9;chr9;chr9;chr9;chr9;chr9;chr9;chr9;chr9;chr9;chr9;chr9;chr9;chr9;chr9;chr9;chr9;chr9;chr9;chr9;chr9;chr9;chr9;chr9;chr9;chr9;chr9;chr9;chr9;chr9;chr9;chr9;chr9;chr9;chr9;chr9;chr9;chr9;chr9;chr9;chr9;chr9;chr9;chr9;chr9;chr9;chr9;chr9;chr9;chr9;chr9;chr9;chr9;chr9;chr9;chr9;chr9;chr9;chr9;chr9;chr9;chr9;chr9;chr9;chr9;chr9;chr9;chr9;chr9;chr9;chr9;chr9;chr9;chr9;chr9;chr9;chr9;chr9;chr9;chr9;chr9;chr9;chr9;chr9;chr9;chr9;chr9;chr9;chr9;chr9;chr9;chr9;chr9;chr9;chr9;chr9;chr9;chr9;chr9;chr9;chr9;chr9;chr9;chr9;chr9;chr9;chr9;chr9;chr9;chr9;chr9;chr9;chr9;chr9;chr9;chr9;chr9;chr9;chr9;chr9;chr9;chr9;chr9;chr9;chr9;chr9;chr9;chr9;chr9;chr9;chr9;chr9;chr9;chr9;chr9;chr9;chr9;chr9;chr9;chr9;chr9;chr9	8690	24.4021	21.8642	23.5638	16.3132	23.0352	26.1314	24.6382	18.229	1.06619	0.479766	0.464441	0.530241	0.918626	0.184083	0.37293	0.527114	243	186	106	protein_coding	protein_coding	CDKN1A interacting zinc finger protein 1 [Source:HGNC Symbol;Acc:HGNC:16744]	0.825743	NO	8.2076	YES	NO	NO	NO	23.7187	23.9978	24.101	17.2711	0.992409	0.331924	0.418685	0.528677	0.0418409	0.0138314	0.0173721	0.0306105	0.330573	0.415195	0.731594	1.01177	1.01612	0.728165
ENSG00000148341.18	ENSG00000148341	SH3GLB2	chr9;chr9;chr9;chr9;chr9;chr9;chr9;chr9;chr9;chr9;chr9;chr9;chr9;chr9;chr9;chr9;chr9;chr9;chr9;chr9;chr9;chr9;chr9;chr9;chr9;chr9;chr9;chr9;chr9;chr9;chr9;chr9;chr9;chr9;chr9;chr9;chr9;chr9;chr9;chr9;chr9;chr9;chr9;chr9;chr9;chr9;chr9;chr9;chr9;chr9;chr9;chr9;chr9;chr9;chr9;chr9;chr9;chr9;chr9;chr9;chr9;chr9;chr9;chr9;chr9;chr9;chr9;chr9;chr9;chr9;chr9;chr9;chr9;chr9;chr9;chr9;chr9;chr9;chr9;chr9;chr9;chr9;chr9;chr9;chr9;chr9;chr9;chr9;chr9;chr9;chr9;chr9;chr9;chr9;chr9;chr9;chr9;chr9	6842	12.2707	14.031	13.1289	14.3767	14.5124	14.7807	13.4902	12.6658	0.264111	0.152964	0.101486	0.198976	0.202033	0.0565118	0.10674	0.157897	96	40	25	protein_coding	protein_coding	SH3 domain containing GRB2 like, endophilin B2 [Source:HGNC Symbol;Acc:HGNC:10834]	0.775641	NO	8.81228	YES	NO	NO	NO	13.3915	14.4059	13.3096	13.5213	0.233072	0.104738	0.104113	0.178437	0.0174044	0.00727051	0.00782238	0.0131968	0.417739	0.449448	0.758241	1.07574	0.99388	1.00969
ENSG00000148358.20	#N/A	#N/A	chr9;chr9;chr9;chr9;chr9;chr9;chr9;chr9;chr9;chr9;chr9;chr9;chr9;chr9;chr9;chr9;chr9;chr9;chr9;chr9;chr9;chr9;chr9;chr9;chr9;chr9;chr9;chr9;chr9;chr9;chr9;chr9;chr9;chr9;chr9;chr9;chr9;chr9;chr9;chr9;chr9;chr9;chr9;chr9;chr9;chr9;chr9;chr9;chr9;chr9;chr9;chr9;chr9;chr9;chr9;chr9;chr9;chr9;chr9;chr9;chr9;chr9;chr9;chr9;chr9;chr9;chr9;chr9;chr9;chr9;chr9;chr9;chr9;chr9;chr9;chr9;chr9;chr9;chr9;chr9;chr9;chr9;chr9;chr9;chr9;chr9;chr9;chr9;chr9;chr9;chr9;chr9;chr9;chr9;chr9;chr9;chr9;chr9;chr9;chr9;chr9;chr9;chr9	9139	18.8467	14.4436	15.642	19.3106	18.3398	14.486	15.0666	14.2745	0.74418	0.14831	0.270672	0.416339	0.661737	0.0837866	0.252221	0.557958	175	114	79	#N/A	#N/A	#N/A	NA	NO	NA	NO	NO	NO	NO	18.5933	14.4648	15.3543	16.7926	0.702959	0.116048	0.261447	0.487148	0.0378072	0.00802281	0.0170276	0.0290098	0.212203	0.45038	0.767309	0.77796	0.825799	0.903153
ENSG00000148362.11	ENSG00000148362	PAXX	chr9;chr9;chr9;chr9;chr9;chr9;chr9;chr9;chr9;chr9;chr9;chr9;chr9;chr9;chr9;chr9;chr9;chr9;chr9;chr9;chr9;chr9;chr9;chr9;chr9;chr9;chr9;chr9;chr9;chr9;chr9;chr9;chr9;chr9;chr9;chr9;chr9	1363	60.3265	77.036	55.9836	49.8811	75.1806	43.1688	58.2822	55.3761	1.92841	0.641973	0.604958	0.921989	1.11559	0.305928	0.703254	1.20478	81	44	36	protein_coding	protein_coding	PAXX non-homologous end joining factor [Source:HGNC Symbol;Acc:HGNC:27849]	NA	NO	NA	YES	NO	NO	NO	67.7535	60.1024	57.1329	52.6286	1.522	0.47395	0.654106	1.06338	0.0224638	0.00788572	0.0114488	0.0202054	0.351042	0.509658	0.899467	0.887074	0.843246	0.776765
ENSG00000148396.19	ENSG00000148396	SEC16A	chr9;chr9;chr9;chr9;chr9;chr9;chr9;chr9;chr9;chr9;chr9;chr9;chr9;chr9;chr9;chr9;chr9;chr9;chr9;chr9;chr9;chr9;chr9;chr9;chr9;chr9;chr9;chr9;chr9;chr9;chr9;chr9;chr9;chr9;chr9;chr9;chr9;chr9;chr9;chr9;chr9;chr9;chr9;chr9;chr9;chr9;chr9;chr9;chr9;chr9;chr9;chr9;chr9;chr9;chr9;chr9;chr9;chr9;chr9;chr9;chr9;chr9;chr9;chr9;chr9;chr9;chr9;chr9;chr9;chr9;chr9;chr9;chr9;chr9;chr9;chr9;chr9;chr9;chr9;chr9;chr9;chr9;chr9;chr9;chr9;chr9;chr9;chr9;chr9;chr9;chr9;chr9;chr9;chr9;chr9;chr9;chr9;chr9;chr9;chr9;chr9;chr9;chr9;chr9;chr9;chr9;chr9;chr9;chr9;chr9;chr9;chr9;chr9;chr9;chr9;chr9;chr9;chr9;chr9;chr9;chr9;chr9;chr9;chr9;chr9;chr9;chr9;chr9;chr9;chr9;chr9;chr9;chr9;chr9;chr9;chr9;chr9;chr9;chr9;chr9;chr9;chr9;chr9;chr9;chr9;chr9;chr9;chr9;chr9;chr9;chr9;chr9;chr9;chr9;chr9;chr9;chr9;chr9;chr9;chr9;chr9;chr9;chr9;chr9;chr9;chr9;chr9;chr9;chr9;chr9;chr9;chr9;chr9;chr9;chr9;chr9;chr9;chr9;chr9;chr9;chr9;chr9;chr9;chr9;chr9;chr9;chr9;chr9;chr9;chr9;chr9;chr9;chr9;chr9;chr9;chr9;chr9;chr9;chr9;chr9;chr9;chr9;chr9;chr9;chr9;chr9;chr9;chr9;chr9;chr9;chr9;chr9;chr9;chr9;chr9;chr9;chr9;chr9;chr9;chr9;chr9;chr9;chr9;chr9;chr9;chr9;chr9;chr9;chr9;chr9;chr9;chr9;chr9;chr9;chr9;chr9;chr9;chr9;chr9;chr9;chr9;chr9;chr9;chr9;chr9;chr9;chr9;chr9;chr9;chr9;chr9;chr9;chr9;chr9;chr9;chr9;chr9;chr9;chr9;chr9;chr9;chr9;chr9;chr9;chr9;chr9;chr9;chr9;chr9;chr9;chr9;chr9;chr9;chr9;chr9;chr9;chr9;chr9;chr9;chr9;chr9;chr9;chr9;chr9	11301	40.8983	32.1211	25.8974	27.5845	27.8349	30.9952	28.1843	26.9627	0.517499	0.220137	0.255371	0.256378	0.354721	0.0892251	0.224163	0.344147	363	133	83	protein_coding	protein_coding_CDS_not_defined	SEC16 homolog A, endoplasmic reticulum export factor [Source:HGNC Symbol;Acc:HGNC:29006]	0.482688	NO	-1.12146	YES	NO	NO	NO	34.3666	31.5581	27.0408	27.2736	0.43611	0.154681	0.239767	0.300262	0.0126899	0.00490147	0.00886686	0.0110093	0.386249	0.698732	0.867559	0.918279	0.786835	0.793608
ENSG00000148400.13	ENSG00000148400	NOTCH1	chr9;chr9;chr9;chr9;chr9;chr9;chr9;chr9;chr9;chr9;chr9;chr9;chr9;chr9;chr9;chr9;chr9;chr9;chr9;chr9;chr9;chr9;chr9;chr9;chr9;chr9;chr9;chr9;chr9;chr9;chr9;chr9;chr9;chr9;chr9;chr9;chr9;chr9;chr9;chr9;chr9;chr9;chr9;chr9;chr9;chr9;chr9;chr9;chr9;chr9;chr9;chr9;chr9;chr9;chr9;chr9;chr9;chr9;chr9;chr9;chr9;chr9;chr9;chr9;chr9;chr9;chr9;chr9;chr9;chr9;chr9;chr9;chr9;chr9;chr9;chr9;chr9;chr9;chr9;chr9;chr9;chr9;chr9;chr9;chr9;chr9;chr9;chr9;chr9;chr9;chr9;chr9;chr9;chr9;chr9;chr9;chr9;chr9;chr9;chr9;chr9;chr9;chr9;chr9;chr9;chr9;chr9;chr9;chr9;chr9;chr9;chr9;chr9;chr9;chr9;chr9;chr9;chr9;chr9;chr9;chr9;chr9;chr9;chr9;chr9;chr9;chr9;chr9;chr9;chr9;chr9;chr9;chr9;chr9;chr9;chr9;chr9;chr9;chr9;chr9;chr9;chr9;chr9;chr9;chr9;chr9;chr9;chr9;chr9;chr9;chr9;chr9;chr9;chr9;chr9;chr9;chr9;chr9;chr9;chr9;chr9;chr9;chr9;chr9;chr9;chr9;chr9;chr9;chr9;chr9;chr9;chr9;chr9;chr9;chr9;chr9;chr9;chr9;chr9;chr9;chr9;chr9;chr9;chr9;chr9;chr9;chr9;chr9;chr9;chr9;chr9;chr9;chr9;chr9;chr9;chr9;chr9;chr9;chr9;chr9;chr9;chr9;chr9;chr9;chr9;chr9;chr9;chr9;chr9;chr9;chr9;chr9;chr9;chr9;chr9;chr9;chr9;chr9;chr9;chr9;chr9;chr9;chr9;chr9;chr9;chr9;chr9;chr9;chr9;chr9;chr9;chr9;chr9;chr9;chr9;chr9;chr9;chr9;chr9;chr9;chr9;chr9;chr9;chr9;chr9;chr9;chr9;chr9;chr9;chr9;chr9;chr9;chr9;chr9;chr9;chr9;chr9;chr9;chr9;chr9;chr9;chr9;chr9;chr9;chr9;chr9;chr9;chr9;chr9;chr9;chr9;chr9;chr9;chr9;chr9;chr9;chr9;chr9;chr9;chr9;chr9;chr9;chr9;chr9;chr9;chr9;chr9;chr9;chr9;chr9;chr9;chr9;chr9;chr9;chr9;chr9;chr9;chr9;chr9;chr9;chr9;chr9;chr9;chr9;chr9;chr9;chr9;chr9;chr9;chr9;chr9;chr9;chr9;chr9;chr9;chr9;chr9;chr9;chr9;chr9;chr9;chr9;chr9;chr9;chr9;chr9;chr9;chr9;chr9;chr9;chr9;chr9;chr9;chr9;chr9	12531	5.4566	6.14476	5.70395	5.4833	6.97298	6.74975	6.15824	5.5771	0.235973	0.0999493	0.102165	0.183856	0.292325	0.0574764	0.120203	0.317264	92	74	59	protein_coding	protein_coding	notch receptor 1 [Source:HGNC Symbol;Acc:HGNC:7881]	NA	NO	-4.13052	NO	YES	NO	NO	6.21479	6.44726	5.9311	5.5302	0.264149	0.0787129	0.111184	0.25056	0.0425033	0.0122087	0.018746	0.0453075	0.287242	0.441048	1.06598	1.03741	0.954352	0.889845
ENSG00000148468.17	ENSG00000148468	FAM171A1	chr10;chr10;chr10;chr10;chr10;chr10;chr10;chr10;chr10;chr10;chr10;chr10;chr10;chr10;chr10	4182	24.8358	18.4122	20.0939	15.3925	18.6146	19.7854	22.4326	17.6026	0.919196	0.192822	0.300941	0.45909	0.785029	0.101521	0.240119	0.547659	90	56	44	protein_coding	protein_coding	family with sequence similarity 171 member A1 [Source:HGNC Symbol;Acc:HGNC:23522]	0.421053	NO	-0.411098	NO	YES	NO	NO	21.7252	19.0988	21.2633	16.4975	0.852113	0.147171	0.27053	0.503374	0.0392223	0.00770579	0.0127229	0.0305121	0.196464	0.324379	0.777926	0.879109	0.978738	0.759374
ENSG00000148606.15	ENSG00000148606	POLR3A	chr10;chr10;chr10;chr10;chr10;chr10;chr10;chr10;chr10;chr10;chr10;chr10;chr10;chr10;chr10;chr10;chr10;chr10;chr10;chr10;chr10;chr10;chr10;chr10;chr10;chr10;chr10;chr10;chr10;chr10;chr10;chr10;chr10;chr10;chr10;chr10;chr10;chr10;chr10;chr10;chr10;chr10;chr10;chr10;chr10;chr10;chr10;chr10;chr10;chr10;chr10;chr10;chr10;chr10;chr10;chr10;chr10;chr10;chr10;chr10;chr10;chr10;chr10;chr10;chr10;chr10;chr10;chr10;chr10;chr10;chr10;chr10;chr10;chr10;chr10;chr10;chr10;chr10;chr10;chr10;chr10;chr10;chr10;chr10;chr10;chr10;chr10;chr10;chr10;chr10;chr10;chr10;chr10;chr10;chr10;chr10;chr10;chr10;chr10;chr10;chr10;chr10;chr10;chr10;chr10;chr10;chr10;chr10;chr10;chr10;chr10;chr10;chr10;chr10;chr10;chr10;chr10;chr10;chr10;chr10;chr10;chr10;chr10;chr10;chr10;chr10;chr10;chr10;chr10;chr10;chr10;chr10;chr10;chr10;chr10;chr10;chr10;chr10;chr10;chr10;chr10;chr10;chr10;chr10;chr10;chr10;chr10;chr10;chr10;chr10;chr10;chr10;chr10;chr10;chr10;chr10;chr10;chr10;chr10;chr10;chr10;chr10;chr10;chr10;chr10;chr10;chr10;chr10;chr10;chr10;chr10;chr10;chr10;chr10;chr10;chr10;chr10;chr10;chr10;chr10;chr10;chr10;chr10;chr10;chr10;chr10;chr10;chr10;chr10;chr10;chr10;chr10;chr10;chr10;chr10;chr10;chr10;chr10;chr10;chr10;chr10;chr10;chr10;chr10;chr10;chr10;chr10;chr10;chr10;chr10;chr10;chr10;chr10;chr10;chr10;chr10;chr10;chr10;chr10;chr10;chr10;chr10;chr10;chr10;chr10;chr10;chr10;chr10;chr10;chr10;chr10;chr10;chr10;chr10;chr10;chr10;chr10;chr10;chr10;chr10;chr10;chr10;chr10;chr10;chr10;chr10;chr10;chr10;chr10;chr10;chr10;chr10;chr10;chr10;chr10;chr10;chr10;chr10;chr10;chr10;chr10;chr10;chr10;chr10;chr10;chr10;chr10;chr10;chr10;chr10;chr10;chr10;chr10;chr10;chr10;chr10;chr10;chr10;chr10;chr10;chr10;chr10;chr10;chr10;chr10;chr10;chr10;chr10;chr10;chr10;chr10;chr10;chr10;chr10;chr10;chr10;chr10;chr10;chr10;chr10;chr10;chr10;chr10;chr10;chr10;chr10;chr10;chr10;chr10;chr10;chr10;chr10;chr10;chr10;chr10;chr10;chr10;chr10;chr10;chr10;chr10;chr10;chr10;chr10;chr10;chr10;chr10;chr10;chr10;chr10;chr10;chr10;chr10;chr10;chr10;chr10;chr10;chr10;chr10;chr10;chr10;chr10;chr10;chr10;chr10;chr10;chr10;chr10;chr10;chr10;chr10;chr10;chr10;chr10;chr10;chr10;chr10;chr10;chr10;chr10;chr10;chr10;chr10;chr10;chr10;chr10;chr10;chr10;chr10;chr10;chr10;chr10;chr10;chr10;chr10;chr10;chr10;chr10;chr10;chr10;chr10;chr10;chr10;chr10;chr10;chr10;chr10;chr10;chr10;chr10;chr10;chr10;chr10;chr10;chr10;chr10;chr10;chr10;chr10;chr10;chr10;chr10;chr10;chr10;chr10;chr10;chr10;chr10;chr10;chr10;chr10;chr10;chr10;chr10;chr10;chr10;chr10;chr10;chr10;chr10;chr10;chr10;chr10;chr10	15800	16.8175	16.2025	13.816	14.374	14.982	13.1503	14.4129	14.685	0.168436	0.0510368	0.0810275	0.121514	0.129045	0.035508	0.104	0.125811	249	59	46	protein_coding	protein_coding_CDS_not_defined	RNA polymerase III subunit A [Source:HGNC Symbol;Acc:HGNC:30074]	0.322464	NO	-2.38422	YES	NO	NO	NO	15.8998	14.6764	14.1144	14.5295	0.14874	0.0432724	0.0925138	0.123662	0.00935487	0.00294843	0.00655455	0.00851112	0.315176	0.700657	0.909806	0.92306	0.887713	0.913818
ENSG00000148672.10	ENSG00000148672	GLUD1	chr10;chr10;chr10;chr10;chr10;chr10;chr10;chr10;chr10;chr10;chr10;chr10;chr10;chr10;chr10;chr10;chr10;chr10;chr10;chr10;chr10;chr10;chr10;chr10;chr10;chr10;chr10;chr10;chr10;chr10;chr10;chr10;chr10;chr10;chr10;chr10;chr10;chr10;chr10;chr10;chr10;chr10;chr10;chr10;chr10;chr10;chr10;chr10;chr10;chr10;chr10;chr10;chr10;chr10;chr10;chr10;chr10;chr10;chr10;chr10;chr10;chr10;chr10;chr10;chr10;chr10;chr10;chr10;chr10;chr10;chr10;chr10;chr10;chr10;chr10;chr10;chr10;chr10;chr10;chr10;chr10;chr10;chr10;chr10;chr10;chr10;chr10;chr10;chr10;chr10;chr10;chr10;chr10;chr10;chr10;chr10;chr10;chr10;chr10;chr10;chr10;chr10;chr10;chr10;chr10;chr10;chr10;chr10;chr10;chr10;chr10;chr10;chr10;chr10;chr10;chr10;chr10;chr10;chr10;chr10;chr10;chr10;chr10;chr10;chr10;chr10;chr10;chr10;chr10;chr10;chr10;chr10;chr10;chr10;chr10;chr10;chr10;chr10;chr10;chr10;chr10;chr10;chr10;chr10;chr10;chr10;chr10;chr10;chr10;chr10;chr10;chr10;chr10;chr10;chr10;chr10;chr10;chr10;chr10;chr10;chr10;chr10;chr10;chr10;chr10;chr10;chr10;chr10;chr10;chr10;chr10;chr10;chr10;chr10;chr10;chr10;chr10;chr10;chr10;chr10;chr10;chr10;chr10;chr10;chr10;chr10;chr10;chr10;chr10;chr10;chr10;chr10;chr10;chr10;chr10;chr10;chr10;chr10;chr10;chr10;chr10;chr10;chr10;chr10;chr10;chr10;chr10;chr10;chr10;chr10;chr10;chr10;chr10;chr10;chr10;chr10;chr10;chr10;chr10;chr10;chr10;chr10;chr10;chr10;chr10;chr10;chr10;chr10;chr10;chr10;chr10;chr10;chr10;chr10;chr10;chr10;chr10;chr10;chr10;chr10;chr10;chr10;chr10;chr10;chr10;chr10;chr10;chr10;chr10;chr10;chr10;chr10;chr10;chr10;chr10;chr10;chr10;chr10;chr10;chr10;chr10;chr10;chr10;chr10;chr10;chr10;chr10;chr10;chr10;chr10;chr10;chr10;chr10;chr10;chr10;chr10;chr10;chr10;chr10;chr10;chr10;chr10;chr10;chr10;chr10;chr10;chr10;chr10;chr10;chr10;chr10;chr10;chr10;chr10;chr10;chr10;chr10;chr10;chr10;chr10;chr10;chr10;chr10;chr10;chr10;chr10;chr10;chr10;chr10	14283	10.3017	7.77148	10.6848	8.7099	11.9016	9.14018	9.58741	10.3079	0.243833	0.0576586	0.0714029	0.119756	0.193561	0.0371561	0.102263	0.130097	158	64	43	protein_coding	protein_coding	glutamate dehydrogenase 1 [Source:HGNC Symbol;Acc:HGNC:4335]	1.88114	NO	8.69208	YES	NO	NO	YES	11.1017	8.45583	10.1361	9.5089	0.218697	0.0474074	0.086833	0.124926	0.0196994	0.00560647	0.0085667	0.0131378	0.284601	0.43487	0.666913	0.761672	0.913026	0.856529
ENSG00000148719.16	ENSG00000148719	DNAJB12	chr10;chr10;chr10;chr10;chr10;chr10;chr10;chr10;chr10;chr10;chr10;chr10;chr10;chr10;chr10;chr10;chr10;chr10;chr10;chr10;chr10;chr10;chr10;chr10;chr10;chr10;chr10;chr10;chr10;chr10;chr10;chr10;chr10;chr10;chr10;chr10;chr10;chr10;chr10;chr10;chr10;chr10;chr10	5568	15.0783	15.4454	12.49	11.561	15.1223	14.5301	15.8975	12.2168	0.454357	0.117092	0.0935297	0.225695	0.322738	0.031317	0.143459	0.232831	86	36	23	protein_coding	protein_coding	DnaJ heat shock protein family (Hsp40) member B12 [Source:HGNC Symbol;Acc:HGNC:14891]	1.23585	NO	-1.49413	NO	YES	NO	NO	15.1003	14.9878	14.1938	11.8889	0.388548	0.0742045	0.118494	0.229263	0.0257311	0.004951	0.00834834	0.0192838	0.192413	0.324445	0.749436	0.992546	0.939964	0.787326
ENSG00000148730.7	ENSG00000148730	EIF4EBP2	chr10;chr10;chr10	7491	42.2884	38.9801	39.069	36.2072	38.1746	35.3459	39.3883	34.4566	1.48246	0.508459	0.657542	0.796848	1.00569	0.207475	0.734236	1.07298	303	222	171	protein_coding	protein_coding	eukaryotic translation initiation factor 4E binding protein 2 [Source:HGNC Symbol;Acc:HGNC:3289]	1.52865	NO	3.34531	YES	NO	NO	NO	40.2315	37.163	39.2287	35.3319	1.24407	0.357967	0.695889	0.934914	0.0309229	0.00963235	0.0177393	0.0264609	0.311496	0.573663	0.855706	0.923728	0.975073	0.878215
ENSG00000148773.14	ENSG00000148773	MKI67	chr10;chr10;chr10;chr10;chr10;chr10;chr10;chr10;chr10;chr10;chr10;chr10;chr10;chr10;chr10;chr10;chr10;chr10;chr10;chr10;chr10;chr10;chr10;chr10;chr10;chr10;chr10;chr10;chr10;chr10;chr10;chr10;chr10;chr10;chr10;chr10;chr10;chr10	12845	8.82709	5.9167	7.7452	4.39202	6.617	6.08374	7.12678	6.1662	1.62934	0.371324	0.603075	0.91583	1.23488	0.116865	0.518809	0.992444	292	103	76	protein_coding	protein_coding	marker of proliferation Ki-67 [Source:HGNC Symbol;Acc:HGNC:7107]	0.389488	NO	-0.0923172	YES	NO	NO	NO	7.72205	6.00022	7.43599	5.27911	1.43211	0.244094	0.560942	0.954137	0.185457	0.0406809	0.0754361	0.180738	0.219355	0.406757	0.974555	0.777024	0.962956	0.683641
ENSG00000148840.11	ENSG00000148840	PPRC1	chr10;chr10;chr10;chr10;chr10;chr10;chr10;chr10;chr10;chr10;chr10;chr10;chr10;chr10;chr10;chr10;chr10;chr10;chr10;chr10;chr10;chr10;chr10;chr10;chr10;chr10;chr10;chr10;chr10;chr10;chr10;chr10;chr10;chr10;chr10;chr10;chr10;chr10;chr10;chr10;chr10;chr10;chr10;chr10;chr10;chr10;chr10;chr10	6097	47.4145	35.7553	39.9222	41.7571	36.2193	33.3244	39.4597	36.0685	0.452657	0.194167	0.252685	0.171761	0.317408	0.131808	0.224592	0.198454	236	69	28	protein_coding	protein_coding	PPARG related coactivator 1 [Source:HGNC Symbol;Acc:HGNC:30025]	0.484642	NO	-8.48845	YES	NO	NO	NO	41.8169	34.5398	39.6909	38.9128	0.385033	0.162987	0.238638	0.185107	0.00920759	0.00471883	0.00601242	0.00475698	0.512493	0.652985	0.516637	0.825978	0.94916	0.930553
ENSG00000148842.18	ENSG00000148842	CNNM2	chr10;chr10;chr10;chr10;chr10;chr10;chr10;chr10;chr10;chr10;chr10;chr10;chr10;chr10;chr10;chr10;chr10;chr10;chr10;chr10	16324	1.9618	2.5729	1.71594	2.9243	2.23843	2.64702	3.33694	2.39748	0.122775	0.0346841	0.050512	0.0684294	0.0867968	0.0130042	0.0447386	0.0979475	42	33	28	protein_coding	protein_coding	cyclin and CBS domain divalent metal cation transport mediator 2 [Source:HGNC Symbol;Acc:HGNC:103]	1.19728	NO	-4.28834	NO	YES	NO	NO	2.10012	2.60996	2.52644	2.66089	0.104786	0.0238441	0.0476253	0.0831884	0.0498953	0.00913582	0.0188508	0.0312634	0.1831	0.377807	0.62658	1.24277	1.203	1.26702
ENSG00000148843.15	ENSG00000148843	PDCD11	chr10;chr10;chr10;chr10;chr10;chr10;chr10;chr10;chr10;chr10;chr10;chr10;chr10;chr10;chr10;chr10;chr10;chr10;chr10;chr10;chr10;chr10;chr10;chr10;chr10;chr10;chr10;chr10;chr10;chr10;chr10;chr10;chr10;chr10;chr10;chr10;chr10;chr10;chr10;chr10;chr10;chr10;chr10;chr10;chr10;chr10;chr10;chr10;chr10;chr10;chr10;chr10;chr10;chr10;chr10;chr10;chr10;chr10;chr10;chr10;chr10;chr10;chr10;chr10;chr10;chr10;chr10;chr10;chr10;chr10;chr10;chr10;chr10;chr10;chr10;chr10;chr10;chr10;chr10;chr10;chr10;chr10;chr10;chr10;chr10;chr10;chr10	7672	46.9316	42.2315	43.435	44.1206	41.9332	32.355	42.2063	41.7814	0.590985	0.167724	0.277176	0.395849	0.37837	0.107713	0.285576	0.394283	344	96	70	protein_coding	protein_coding	programmed cell death 11 [Source:HGNC Symbol;Acc:HGNC:13408]	0.62963	NO	0.641952	YES	NO	NO	NO	44.4324	37.2932	42.8207	42.951	0.484678	0.137719	0.281376	0.395066	0.0109082	0.00369286	0.00657102	0.00919807	0.33854	0.602393	0.843224	0.839325	0.963726	0.966659
ENSG00000148943.12	ENSG00000148943	LIN7C	chr11;chr11;chr11;chr11;chr11;chr11;chr11;chr11;chr11	4842	16.6241	11.772	8.57775	11.8007	13.1243	9.11386	12.6562	13.2787	0.624265	0.24095	0.358511	0.461396	0.449637	0.0720253	0.202676	0.28559	79	48	32	protein_coding	protein_coding	lin-7 homolog C, crumbs cell polarity complex component [Source:HGNC Symbol;Acc:HGNC:17789]	0.657609	NO	0.607597	YES	NO	NO	NO	14.8742	10.4429	10.617	12.5397	0.536951	0.156488	0.280594	0.373493	0.0360994	0.014985	0.0264288	0.0297849	0.415104	0.732111	0.825078	0.702082	0.713783	0.843049
ENSG00000149084.13	ENSG00000149084	HSD17B12	chr11;chr11;chr11;chr11;chr11;chr11;chr11;chr11;chr11;chr11;chr11;chr11;chr11;chr11;chr11;chr11;chr11;chr11;chr11;chr11;chr11;chr11;chr11;chr11;chr11;chr11;chr11;chr11;chr11;chr11;chr11;chr11;chr11;chr11;chr11;chr11;chr11;chr11;chr11;chr11;chr11;chr11;chr11;chr11;chr11;chr11;chr11;chr11;chr11;chr11;chr11;chr11;chr11;chr11;chr11;chr11;chr11;chr11;chr11;chr11;chr11;chr11;chr11;chr11;chr11;chr11;chr11;chr11;chr11;chr11;chr11;chr11;chr11;chr11;chr11;chr11;chr11;chr11;chr11;chr11;chr11;chr11;chr11;chr11	7716	6.95472	3.49922	4.13096	4.49938	5.55921	3.0979	5.29473	3.74371	0.553551	0.12452	0.196854	0.294063	0.344862	0.047163	0.156763	0.308027	56	48	26	protein_coding	nonsense_mediated_decay	hydroxysteroid 17-beta dehydrogenase 12 [Source:HGNC Symbol;Acc:HGNC:18646]	0.988217	NO	6.01525	NO	YES	NO	NO	6.25697	3.29856	4.71285	4.12155	0.449206	0.0858414	0.176808	0.301045	0.0717929	0.0260239	0.0375162	0.0730417	0.362486	0.522561	1.01739	0.527182	0.753216	0.658713
ENSG00000149100.13	ENSG00000149100	EIF3M	chr11;chr11;chr11;chr11;chr11;chr11;chr11;chr11;chr11;chr11;chr11;chr11;chr11;chr11;chr11;chr11;chr11;chr11;chr11;chr11;chr11;chr11;chr11;chr11;chr11;chr11;chr11;chr11;chr11;chr11;chr11;chr11;chr11;chr11;chr11;chr11;chr11;chr11;chr11;chr11;chr11;chr11;chr11;chr11;chr11;chr11;chr11;chr11;chr11;chr11;chr11;chr11;chr11;chr11;chr11;chr11;chr11;chr11;chr11;chr11;chr11;chr11;chr11;chr11;chr11;chr11;chr11;chr11;chr11;chr11;chr11;chr11;chr11;chr11;chr11;chr11;chr11;chr11;chr11;chr11;chr11	7430	19.9199	17.6312	19.7599	15.3806	17.2127	18.4367	15.5792	15.175	1.0259	0.297881	0.324169	0.305382	0.720924	0.104079	0.417743	0.209378	153	121	36	protein_coding	nonsense_mediated_decay	eukaryotic translation initiation factor 3 subunit M [Source:HGNC Symbol;Acc:HGNC:24460]	1.85465	NO	2.98637	YES	NO	NO	NO	18.5663	18.034	17.6695	15.2778	0.873412	0.20098	0.370956	0.25738	0.0470428	0.0111445	0.0209941	0.0168467	0.236902	0.446276	0.358114	0.971327	0.951699	0.822877
ENSG00000149136.9	ENSG00000149136	SSRP1	chr11;chr11;chr11;chr11;chr11;chr11;chr11;chr11;chr11;chr11;chr11;chr11;chr11;chr11;chr11;chr11;chr11;chr11;chr11;chr11;chr11;chr11;chr11;chr11;chr11;chr11;chr11;chr11;chr11;chr11;chr11;chr11;chr11;chr11;chr11;chr11;chr11;chr11;chr11;chr11;chr11;chr11;chr11;chr11;chr11;chr11;chr11	6337	95.8813	77.4815	91.6053	81.1503	91.2556	86.0314	87.6304	66.1701	1.63836	0.736424	0.763587	1.11823	1.53784	0.299094	0.813923	0.87286	593	250	128	protein_coding	retained_intron	structure specific recognition protein 1 [Source:HGNC Symbol;Acc:HGNC:11327]	1.6945	NO	7.75068	YES	NO	NO	NO	93.5684	81.7564	89.6178	73.6602	1.5881	0.517759	0.788755	0.995545	0.0169726	0.00633295	0.00880132	0.0135154	0.373127	0.51856	0.796305	0.873761	0.957778	0.787233
ENSG00000149182.15	ENSG00000149182	ARFGAP2	chr11;chr11;chr11;chr11;chr11;chr11;chr11;chr11;chr11;chr11;chr11;chr11;chr11;chr11;chr11;chr11;chr11;chr11;chr11;chr11;chr11;chr11;chr11;chr11;chr11;chr11;chr11;chr11;chr11;chr11;chr11;chr11;chr11;chr11;chr11;chr11;chr11;chr11;chr11;chr11;chr11;chr11;chr11;chr11;chr11;chr11;chr11;chr11;chr11;chr11;chr11;chr11;chr11;chr11;chr11;chr11;chr11;chr11;chr11;chr11;chr11;chr11;chr11;chr11;chr11;chr11;chr11;chr11;chr11;chr11;chr11;chr11;chr11;chr11;chr11;chr11;chr11;chr11;chr11;chr11;chr11;chr11;chr11;chr11;chr11;chr11;chr11;chr11;chr11;chr11;chr11;chr11;chr11;chr11;chr11;chr11;chr11;chr11;chr11;chr11;chr11;chr11;chr11;chr11;chr11;chr11;chr11;chr11;chr11;chr11;chr11;chr11;chr11;chr11;chr11;chr11;chr11;chr11;chr11;chr11;chr11;chr11;chr11;chr11;chr11;chr11;chr11;chr11;chr11;chr11;chr11;chr11;chr11;chr11;chr11;chr11;chr11;chr11;chr11;chr11;chr11;chr11;chr11;chr11;chr11;chr11;chr11;chr11;chr11;chr11;chr11;chr11;chr11;chr11;chr11;chr11;chr11;chr11;chr11;chr11;chr11;chr11;chr11;chr11;chr11;chr11;chr11;chr11;chr11;chr11;chr11;chr11;chr11;chr11;chr11;chr11;chr11;chr11;chr11;chr11;chr11;chr11;chr11;chr11;chr11;chr11;chr11;chr11;chr11;chr11;chr11;chr11;chr11;chr11;chr11;chr11;chr11;chr11;chr11;chr11;chr11;chr11;chr11;chr11;chr11;chr11;chr11;chr11;chr11;chr11;chr11;chr11;chr11;chr11;chr11;chr11;chr11;chr11;chr11;chr11;chr11	5918	23.4005	15.7148	15.9949	13.566	20.2681	12.7387	15.8522	15.903	0.277588	0.110167	0.15033	0.206449	0.181023	0.0294649	0.138831	0.204457	98	36	23	protein_coding	protein_coding	ADP ribosylation factor GTPase activating protein 2 [Source:HGNC Symbol;Acc:HGNC:13504]	0.571429	NO	1.11151	YES	NO	NO	NO	21.8343	14.2267	15.9235	14.7345	0.229306	0.0698159	0.144581	0.205453	0.0105021	0.00490738	0.00907968	0.0139436	0.467277	0.864562	1.3277	0.651576	0.729289	0.674832
ENSG00000149187.19	ENSG00000149187	CELF1	chr11;chr11;chr11;chr11;chr11;chr11;chr11;chr11;chr11;chr11;chr11;chr11;chr11;chr11;chr11;chr11;chr11;chr11;chr11;chr11;chr11;chr11;chr11;chr11;chr11;chr11;chr11;chr11;chr11;chr11;chr11;chr11;chr11;chr11;chr11;chr11;chr11;chr11;chr11;chr11;chr11;chr11;chr11;chr11;chr11;chr11;chr11;chr11;chr11;chr11;chr11;chr11;chr11;chr11;chr11;chr11;chr11;chr11;chr11;chr11;chr11;chr11;chr11;chr11;chr11;chr11;chr11;chr11;chr11;chr11;chr11;chr11;chr11;chr11;chr11;chr11;chr11;chr11;chr11;chr11;chr11;chr11;chr11;chr11;chr11;chr11;chr11;chr11;chr11;chr11;chr11;chr11;chr11;chr11;chr11;chr11;chr11;chr11;chr11;chr11;chr11;chr11;chr11;chr11;chr11;chr11;chr11;chr11;chr11;chr11;chr11;chr11;chr11;chr11;chr11;chr11;chr11;chr11;chr11;chr11;chr11;chr11;chr11;chr11;chr11;chr11;chr11;chr11;chr11;chr11;chr11;chr11;chr11;chr11;chr11;chr11;chr11;chr11;chr11;chr11;chr11;chr11;chr11;chr11;chr11;chr11;chr11;chr11;chr11;chr11;chr11;chr11;chr11;chr11;chr11;chr11;chr11;chr11;chr11;chr11;chr11;chr11;chr11;chr11;chr11;chr11;chr11;chr11	10555	36.0807	25.5803	27.3617	27.0672	33.4146	26.6532	34.8354	27.809	0.644345	0.238947	0.285755	0.340642	0.432177	0.118516	0.309198	0.302965	306	143	74	protein_coding	protein_coding	CUGBP Elav-like family member 1 [Source:HGNC Symbol;Acc:HGNC:2549]	0.593186	NO	-1.66164	YES	NO	NO	NO	34.7477	26.1167	31.0985	27.4381	0.538261	0.178732	0.297476	0.321803	0.0154906	0.00684357	0.00956562	0.0117283	0.441789	0.617512	0.757128	0.751611	0.894982	0.789638
ENSG00000149212.12	ENSG00000149212	SESN3	chr11;chr11;chr11;chr11;chr11;chr11;chr11;chr11;chr11;chr11;chr11;chr11;chr11;chr11;chr11;chr11;chr11;chr11;chr11;chr11;chr11;chr11;chr11;chr11;chr11;chr11;chr11;chr11;chr11;chr11;chr11;chr11;chr11;chr11;chr11;chr11;chr11;chr11;chr11	10578	6.70951	4.82133	6.20919	6.22217	5.70718	5.91005	6.79458	8.45669	0.512491	0.134622	0.233851	0.448802	0.333229	0.0695217	0.25243	0.359499	97	82	51	protein_coding	protein_coding	sestrin 3 [Source:HGNC Symbol;Acc:HGNC:23060]	0.59589	NO	-1.53398	YES	NO	NO	NO	6.20835	5.36569	6.50188	7.33943	0.42286	0.102072	0.24314	0.40415	0.0681116	0.0190231	0.0373954	0.0550656	0.279293	0.549031	0.808462	0.86427	1.04728	1.18219
ENSG00000149257.16	ENSG00000149257	SERPINH1	chr11;chr11;chr11;chr11;chr11;chr11;chr11;chr11;chr11;chr11;chr11;chr11;chr11;chr11;chr11;chr11;chr11;chr11;chr11;chr11;chr11;chr11;chr11;chr11;chr11;chr11;chr11;chr11;chr11;chr11;chr11;chr11;chr11;chr11;chr11;chr11;chr11;chr11;chr11;chr11;chr11;chr11;chr11;chr11;chr11;chr11;chr11;chr11;chr11;chr11;chr11;chr11;chr11;chr11;chr11;chr11;chr11;chr11;chr11;chr11;chr11;chr11;chr11;chr11;chr11	6281	35.1392	27.3842	24.9124	23.8367	30.226	26.2005	29.3903	22.4017	1.46989	0.434321	0.528567	0.933683	1.392	0.208819	0.450559	1.2728	207	162	124	protein_coding	protein_coding	serpin family H member 1 [Source:HGNC Symbol;Acc:HGNC:1546]	0.286822	NO	5.6161	YES	NO	NO	NO	32.6826	26.7924	27.1513	23.1192	1.43094	0.32157	0.489563	1.10324	0.043783	0.0120023	0.0180309	0.0477198	0.274132	0.411825	1.08992	0.819774	0.830758	0.707385
ENSG00000149273.15	ENSG00000149273	RPS3	chr11;chr11;chr11;chr11;chr11;chr11;chr11;chr11;chr11;chr11;chr11;chr11;chr11;chr11;chr11;chr11;chr11;chr11;chr11;chr11;chr11;chr11;chr11;chr11;chr11;chr11;chr11;chr11;chr11;chr11;chr11;chr11;chr11;chr11;chr11;chr11;chr11;chr11;chr11;chr11;chr11;chr11;chr11;chr11;chr11;chr11;chr11;chr11;chr11;chr11;chr11;chr11;chr11;chr11;chr11;chr11;chr11;chr11;chr11;chr11;chr11;chr11;chr11;chr11;chr11;chr11;chr11;chr11;chr11;chr11;chr11;chr11;chr11;chr11;chr11;chr11;chr11;chr11;chr11;chr11;chr11;chr11;chr11;chr11;chr11;chr11;chr11;chr11;chr11;chr11;chr11;chr11;chr11;chr11;chr11;chr11;chr11;chr11;chr11;chr11;chr11;chr11;chr11;chr11;chr11;chr11;chr11;chr11;chr11	5859	480.848	398.191	430.276	215.292	412.563	388.677	424.184	223.771	26.614	8.46871	11.0735	6.48819	19.3993	2.88041	10.9067	7.40506	2990	2226	1004	protein_coding	retained_intron	ribosomal protein S3 [Source:HGNC Symbol;Acc:HGNC:10420]	5.05148	YES	9.37358	YES	NO	NO	NO	446.706	393.434	427.23	219.531	23.0067	5.67456	10.9901	6.94662	0.051503	0.0144232	0.0257241	0.031643	0.280045	0.499468	0.614391	0.880745	0.956401	0.491445
ENSG00000149294.17	#N/A	#N/A	chr11;chr11;chr11;chr11;chr11;chr11;chr11;chr11;chr11;chr11;chr11;chr11;chr11;chr11;chr11;chr11;chr11;chr11;chr11;chr11;chr11;chr11;chr11;chr11;chr11;chr11;chr11;chr11;chr11;chr11;chr11;chr11;chr11;chr11;chr11;chr11;chr11;chr11;chr11;chr11;chr11;chr11;chr11;chr11;chr11;chr11;chr11;chr11;chr11;chr11;chr11;chr11;chr11;chr11;chr11;chr11;chr11;chr11;chr11;chr11;chr11;chr11;chr11;chr11;chr11;chr11;chr11;chr11;chr11;chr11;chr11;chr11;chr11;chr11;chr11;chr11;chr11;chr11;chr11;chr11;chr11;chr11;chr11;chr11;chr11;chr11;chr11;chr11;chr11;chr11;chr11;chr11;chr11;chr11;chr11;chr11;chr11;chr11;chr11;chr11;chr11;chr11;chr11;chr11;chr11;chr11;chr11;chr11;chr11;chr11;chr11;chr11;chr11;chr11;chr11;chr11;chr11;chr11;chr11;chr11;chr11;chr11;chr11;chr11;chr11;chr11;chr11;chr11;chr11;chr11;chr11;chr11;chr11;chr11;chr11;chr11;chr11;chr11;chr11;chr11;chr11;chr11;chr11;chr11;chr11;chr11;chr11;chr11;chr11;chr11;chr11;chr11;chr11;chr11;chr11;chr11;chr11;chr11;chr11;chr11;chr11;chr11;chr11;chr11;chr11;chr11;chr11;chr11;chr11;chr11;chr11;chr11;chr11;chr11;chr11;chr11;chr11;chr11;chr11;chr11;chr11;chr11;chr11;chr11;chr11;chr11;chr11;chr11;chr11;chr11;chr11;chr11;chr11;chr11;chr11;chr11;chr11;chr11;chr11;chr11;chr11;chr11;chr11;chr11;chr11;chr11;chr11;chr11;chr11;chr11;chr11;chr11;chr11;chr11;chr11;chr11;chr11;chr11;chr11;chr11;chr11;chr11;chr11;chr11;chr11;chr11;chr11;chr11;chr11;chr11;chr11;chr11;chr11;chr11;chr11;chr11;chr11;chr11;chr11;chr11;chr11;chr11;chr11;chr11;chr11;chr11;chr11;chr11;chr11;chr11;chr11;chr11;chr11;chr11;chr11;chr11;chr11;chr11;chr11;chr11;chr11;chr11;chr11;chr11;chr11;chr11;chr11;chr11;chr11;chr11;chr11;chr11;chr11;chr11;chr11;chr11;chr11;chr11;chr11;chr11;chr11;chr11;chr11;chr11;chr11;chr11;chr11;chr11;chr11;chr11;chr11;chr11;chr11;chr11;chr11;chr11;chr11;chr11;chr11;chr11;chr11;chr11;chr11;chr11;chr11;chr11;chr11;chr11;chr11;chr11;chr11;chr11	12737	4.75676	4.7892	2.80585	3.1232	2.68172	3.53683	3.9797	2.63371	0.252793	0.101027	0.102217	0.186363	0.149225	0.0333329	0.100341	0.17303	61	51	36	#N/A	#N/A	#N/A	NA	NO	NA	NO	NO	NO	NO	3.71924	4.16302	3.39277	2.87845	0.201009	0.0671799	0.101279	0.179697	0.0540457	0.0161373	0.0298514	0.0624282	0.298586	0.552335	1.1551	1.11932	0.912222	0.773936
ENSG00000149311.20	ENSG00000149311	ATM	chr11;chr11;chr11;chr11;chr11;chr11;chr11;chr11;chr11;chr11;chr11;chr11;chr11;chr11;chr11;chr11;chr11;chr11;chr11;chr11;chr11;chr11;chr11;chr11;chr11;chr11;chr11;chr11;chr11;chr11;chr11;chr11;chr11;chr11;chr11;chr11;chr11;chr11;chr11;chr11;chr11;chr11;chr11;chr11;chr11;chr11;chr11;chr11;chr11;chr11;chr11;chr11;chr11;chr11;chr11;chr11;chr11;chr11;chr11;chr11;chr11;chr11;chr11;chr11;chr11;chr11;chr11;chr11;chr11;chr11;chr11;chr11;chr11;chr11;chr11;chr11;chr11;chr11;chr11;chr11;chr11;chr11;chr11;chr11;chr11;chr11;chr11;chr11;chr11;chr11;chr11;chr11;chr11;chr11;chr11;chr11;chr11;chr11;chr11;chr11;chr11;chr11;chr11;chr11;chr11;chr11;chr11;chr11;chr11;chr11;chr11;chr11;chr11;chr11;chr11;chr11;chr11;chr11;chr11;chr11;chr11;chr11;chr11;chr11;chr11;chr11;chr11;chr11;chr11;chr11;chr11;chr11;chr11;chr11;chr11;chr11;chr11;chr11;chr11;chr11;chr11;chr11;chr11;chr11;chr11;chr11;chr11;chr11;chr11;chr11;chr11;chr11;chr11;chr11;chr11;chr11;chr11;chr11;chr11;chr11;chr11;chr11;chr11;chr11;chr11;chr11;chr11;chr11;chr11;chr11;chr11;chr11;chr11;chr11;chr11;chr11;chr11;chr11;chr11;chr11;chr11;chr11;chr11;chr11;chr11;chr11;chr11;chr11;chr11;chr11;chr11;chr11;chr11;chr11;chr11;chr11;chr11;chr11;chr11;chr11;chr11;chr11;chr11;chr11;chr11;chr11;chr11;chr11;chr11;chr11;chr11;chr11;chr11;chr11;chr11;chr11;chr11;chr11;chr11;chr11;chr11;chr11;chr11;chr11;chr11;chr11;chr11;chr11;chr11;chr11;chr11;chr11;chr11;chr11;chr11;chr11;chr11;chr11;chr11;chr11;chr11;chr11;chr11;chr11;chr11;chr11;chr11;chr11;chr11;chr11;chr11;chr11;chr11;chr11;chr11;chr11;chr11;chr11;chr11;chr11;chr11;chr11;chr11;chr11;chr11;chr11;chr11;chr11;chr11;chr11;chr11;chr11;chr11;chr11;chr11;chr11;chr11;chr11;chr11;chr11;chr11;chr11;chr11;chr11;chr11;chr11;chr11;chr11;chr11;chr11;chr11;chr11;chr11;chr11;chr11;chr11;chr11;chr11;chr11;chr11;chr11;chr11;chr11;chr11;chr11;chr11;chr11;chr11;chr11;chr11;chr11;chr11;chr11;chr11;chr11;chr11;chr11;chr11;chr11;chr11;chr11;chr11;chr11;chr11;chr11;chr11;chr11;chr11;chr11;chr11;chr11;chr11;chr11;chr11;chr11;chr11;chr11;chr11;chr11;chr11;chr11;chr11;chr11;chr11;chr11;chr11;chr11;chr11;chr11;chr11;chr11;chr11;chr11;chr11;chr11;chr11;chr11;chr11;chr11;chr11;chr11;chr11;chr11;chr11;chr11;chr11;chr11;chr11;chr11;chr11;chr11;chr11;chr11;chr11;chr11;chr11;chr11;chr11;chr11;chr11;chr11;chr11;chr11;chr11;chr11;chr11;chr11;chr11;chr11;chr11;chr11;chr11;chr11;chr11;chr11;chr11;chr11;chr11;chr11;chr11;chr11;chr11;chr11;chr11;chr11;chr11;chr11;chr11;chr11;chr11;chr11;chr11;chr11;chr11;chr11;chr11;chr11;chr11;chr11;chr11;chr11;chr11;chr11;chr11;chr11;chr11;chr11;chr11;chr11;chr11;chr11;chr11;chr11;chr11;chr11;chr11;chr11;chr11;chr11;chr11;chr11;chr11;chr11;chr11;chr11;chr11;chr11;chr11;chr11;chr11;chr11;chr11;chr11;chr11;chr11;chr11;chr11;chr11;chr11;chr11;chr11;chr11;chr11;chr11;chr11;chr11;chr11;chr11;chr11;chr11;chr11;chr11;chr11;chr11;chr11;chr11;chr11;chr11;chr11;chr11;chr11;chr11;chr11;chr11;chr11;chr11;chr11;chr11;chr11;chr11;chr11;chr11;chr11;chr11;chr11;chr11;chr11;chr11;chr11;chr11;chr11;chr11;chr11;chr11;chr11;chr11;chr11;chr11;chr11;chr11;chr11;chr11;chr11;chr11;chr11;chr11;chr11;chr11;chr11;chr11;chr11;chr11;chr11;chr11;chr11;chr11;chr11;chr11;chr11;chr11;chr11;chr11;chr11;chr11;chr11;chr11;chr11;chr11;chr11;chr11;chr11;chr11;chr11;chr11;chr11;chr11;chr11;chr11;chr11;chr11;chr11;chr11;chr11;chr11;chr11;chr11;chr11;chr11;chr11;chr11;chr11;chr11;chr11;chr11;chr11;chr11;chr11;chr11;chr11;chr11;chr11;chr11;chr11;chr11;chr11;chr11;chr11;chr11;chr11;chr11;chr11;chr11;chr11;chr11;chr11;chr11;chr11;chr11;chr11;chr11;chr11;chr11;chr11;chr11;chr11;chr11;chr11;chr11;chr11;chr11;chr11;chr11;chr11;chr11;chr11;chr11;chr11;chr11;chr11;chr11;chr11;chr11;chr11;chr11;chr11;chr11;chr11;chr11;chr11;chr11;chr11;chr11;chr11;chr11;chr11;chr11;chr11;chr11;chr11;chr11;chr11;chr11;chr11;chr11;chr11;chr11;chr11;chr11;chr11;chr11;chr11;chr11;chr11;chr11;chr11;chr11;chr11;chr11;chr11;chr11;chr11;chr11;chr11;chr11;chr11;chr11;chr11;chr11;chr11;chr11;chr11;chr11;chr11;chr11;chr11;chr11;chr11;chr11;chr11;chr11;chr11;chr11;chr11;chr11;chr11;chr11;chr11;chr11;chr11;chr11;chr11;chr11;chr11;chr11;chr11;chr11;chr11;chr11;chr11;chr11;chr11;chr11;chr11;chr11;chr11;chr11;chr11;chr11;chr11;chr11;chr11;chr11;chr11;chr11;chr11;chr11;chr11;chr11;chr11;chr11;chr11;chr11;chr11;chr11;chr11;chr11;chr11;chr11;chr11;chr11;chr11;chr11;chr11;chr11;chr11;chr11;chr11;chr11;chr11;chr11;chr11;chr11;chr11;chr11;chr11;chr11;chr11;chr11;chr11;chr11;chr11;chr11;chr11;chr11;chr11;chr11;chr11;chr11;chr11;chr11;chr11;chr11;chr11;chr11;chr11;chr11;chr11;chr11;chr11;chr11;chr11;chr11;chr11;chr11;chr11;chr11;chr11;chr11;chr11;chr11;chr11;chr11;chr11;chr11;chr11;chr11;chr11;chr11;chr11;chr11;chr11;chr11;chr11;chr11;chr11;chr11;chr11;chr11;chr11;chr11;chr11;chr11;chr11;chr11;chr11;chr11;chr11;chr11;chr11;chr11;chr11;chr11;chr11;chr11;chr11;chr11;chr11;chr11;chr11;chr11;chr11;chr11;chr11;chr11;chr11;chr11;chr11;chr11	39184	1.98799	1.55676	1.25716	1.08905	1.29743	1.40776	1.37086	0.975007	0.0578557	0.0175143	0.0293498	0.0454339	0.0361594	0.00967416	0.0291219	0.026468	60	50	24	protein_coding	retained_intron	ATM serine/threonine kinase [Source:HGNC Symbol;Acc:HGNC:795]	0.283186	NO	0.387003	YES	NO	NO	NO	1.64271	1.48226	1.31401	1.03203	0.0470076	0.0135943	0.0292358	0.035951	0.0286159	0.00917131	0.0222493	0.0348353	0.320497	0.777517	1.21734	0.902326	0.799904	0.628248
ENSG00000149313.11	ENSG00000149313	AASDHPPT	chr11;chr11;chr11;chr11;chr11;chr11;chr11;chr11;chr11;chr11;chr11;chr11;chr11;chr11;chr11;chr11;chr11;chr11;chr11;chr11;chr11;chr11	6003	12.8322	6.66333	8.0451	8.434	8.73348	7.19806	7.30974	10.7106	0.421433	0.165769	0.227724	0.314011	0.328135	0.0517807	0.197694	0.352733	63	50	40	protein_coding	protein_coding	aminoadipate-semialdehyde dehydrogenase-phosphopantetheinyl transferase [Source:HGNC Symbol;Acc:HGNC:14235]	0.71504	NO	0.397466	YES	NO	NO	NO	10.7829	6.9307	7.67742	9.5723	0.374784	0.108775	0.212709	0.333372	0.0347574	0.0156946	0.0277058	0.0348267	0.451547	0.79712	1.00199	0.642752	0.712002	0.887733
ENSG00000149357.10	ENSG00000149357	LAMTOR1	chr11;chr11;chr11;chr11;chr11;chr11;chr11;chr11;chr11;chr11;chr11;chr11;chr11;chr11;chr11;chr11;chr11;chr11;chr11;chr11;chr11;chr11;chr11;chr11;chr11;chr11;chr11;chr11;chr11;chr11;chr11;chr11;chr11;chr11	2688	33.1656	30.878	30.5435	28.253	35.7576	33.5184	29.5531	32.586	1.32008	0.465947	0.476278	0.610362	0.861374	0.253843	0.662253	0.980661	98	73	47	protein_coding	protein_coding	late endosomal/lysosomal adaptor, MAPK and MTOR activator 1 [Source:HGNC Symbol;Acc:HGNC:26068]	0.993631	NO	4.4104	YES	NO	NO	NO	34.4616	32.1982	30.0483	30.4195	1.09073	0.359895	0.569265	0.795512	0.0316505	0.0111775	0.018945	0.0261514	0.353154	0.598569	0.826254	0.93432	0.871936	0.882707
ENSG00000149428.21	ENSG00000149428	HYOU1	chr11;chr11;chr11;chr11;chr11;chr11;chr11;chr11;chr11;chr11;chr11;chr11;chr11;chr11;chr11;chr11;chr11;chr11;chr11;chr11;chr11;chr11;chr11;chr11;chr11;chr11;chr11;chr11;chr11;chr11;chr11;chr11;chr11;chr11;chr11;chr11;chr11;chr11;chr11;chr11;chr11;chr11;chr11;chr11;chr11;chr11;chr11;chr11;chr11;chr11;chr11;chr11;chr11;chr11;chr11;chr11;chr11;chr11;chr11;chr11;chr11;chr11;chr11;chr11;chr11;chr11;chr11;chr11;chr11;chr11;chr11;chr11;chr11;chr11;chr11;chr11;chr11;chr11;chr11;chr11;chr11;chr11;chr11;chr11;chr11;chr11;chr11;chr11;chr11;chr11;chr11;chr11;chr11;chr11;chr11;chr11;chr11;chr11;chr11;chr11;chr11;chr11;chr11;chr11;chr11;chr11;chr11;chr11;chr11;chr11;chr11;chr11;chr11;chr11;chr11;chr11;chr11;chr11;chr11;chr11;chr11;chr11;chr11;chr11;chr11;chr11;chr11;chr11;chr11;chr11;chr11;chr11;chr11;chr11;chr11;chr11;chr11;chr11;chr11;chr11;chr11;chr11;chr11;chr11;chr11;chr11;chr11;chr11;chr11;chr11;chr11;chr11;chr11;chr11;chr11;chr11;chr11;chr11;chr11;chr11;chr11;chr11;chr11;chr11;chr11;chr11;chr11;chr11;chr11;chr11;chr11;chr11;chr11;chr11;chr11;chr11;chr11;chr11;chr11;chr11;chr11;chr11;chr11;chr11;chr11;chr11;chr11;chr11;chr11;chr11;chr11;chr11;chr11;chr11;chr11;chr11;chr11;chr11;chr11;chr11;chr11;chr11;chr11;chr11;chr11;chr11;chr11;chr11;chr11;chr11;chr11;chr11;chr11;chr11;chr11;chr11;chr11;chr11;chr11;chr11;chr11;chr11;chr11;chr11;chr11;chr11;chr11;chr11;chr11;chr11;chr11;chr11;chr11;chr11;chr11;chr11;chr11;chr11;chr11;chr11;chr11;chr11;chr11;chr11;chr11;chr11;chr11;chr11;chr11;chr11;chr11;chr11;chr11;chr11;chr11;chr11;chr11;chr11;chr11;chr11;chr11;chr11;chr11;chr11;chr11;chr11;chr11;chr11;chr11;chr11;chr11;chr11;chr11;chr11;chr11;chr11;chr11;chr11;chr11;chr11;chr11;chr11;chr11;chr11;chr11;chr11;chr11;chr11;chr11;chr11;chr11;chr11;chr11;chr11;chr11;chr11;chr11;chr11;chr11;chr11;chr11;chr11;chr11;chr11;chr11;chr11;chr11;chr11;chr11;chr11;chr11;chr11;chr11;chr11;chr11;chr11;chr11;chr11;chr11;chr11;chr11;chr11;chr11;chr11;chr11;chr11;chr11;chr11;chr11;chr11;chr11;chr11;chr11;chr11;chr11;chr11;chr11;chr11;chr11;chr11;chr11;chr11;chr11;chr11;chr11;chr11;chr11;chr11;chr11;chr11;chr11;chr11;chr11;chr11;chr11;chr11;chr11;chr11;chr11;chr11;chr11;chr11;chr11;chr11;chr11;chr11;chr11;chr11;chr11;chr11;chr11;chr11;chr11;chr11;chr11;chr11;chr11;chr11;chr11;chr11;chr11;chr11;chr11;chr11;chr11;chr11;chr11;chr11;chr11;chr11;chr11;chr11;chr11;chr11;chr11;chr11;chr11;chr11;chr11;chr11;chr11;chr11;chr11;chr11;chr11;chr11;chr11;chr11;chr11;chr11;chr11;chr11;chr11;chr11;chr11;chr11;chr11;chr11;chr11;chr11;chr11;chr11;chr11;chr11;chr11;chr11;chr11;chr11;chr11;chr11;chr11;chr11;chr11;chr11;chr11;chr11;chr11;chr11;chr11;chr11;chr11;chr11;chr11;chr11;chr11;chr11;chr11;chr11;chr11;chr11;chr11;chr11;chr11;chr11;chr11;chr11;chr11;chr11;chr11;chr11;chr11;chr11;chr11;chr11;chr11;chr11;chr11;chr11;chr11;chr11;chr11;chr11;chr11;chr11;chr11;chr11;chr11;chr11;chr11;chr11;chr11;chr11;chr11;chr11;chr11;chr11;chr11;chr11;chr11;chr11;chr11;chr11;chr11;chr11;chr11;chr11;chr11;chr11;chr11;chr11;chr11;chr11;chr11;chr11;chr11;chr11;chr11;chr11;chr11;chr11;chr11;chr11;chr11;chr11;chr11;chr11;chr11;chr11;chr11;chr11;chr11;chr11;chr11;chr11;chr11	6825	52.8827	40.1465	44.2967	36.2433	39.6884	39.8726	45.4489	44.509	1.42494	0.485174	0.467361	0.900179	0.982303	0.242162	0.461461	0.93075	313	193	138	protein_coding	protein_coding	hypoxia up-regulated 1 [Source:HGNC Symbol;Acc:HGNC:16931]	0.40812	NO	6.61786	YES	NO	NO	NO	46.2856	40.0096	44.8728	40.3761	1.20362	0.363668	0.464411	0.915465	0.0260042	0.00908952	0.0103495	0.0226734	0.34954	0.397993	0.871913	0.864407	0.969477	0.872327
ENSG00000149476.16	ENSG00000149476	TKFC	chr11;chr11;chr11;chr11;chr11;chr11;chr11;chr11;chr11;chr11;chr11;chr11;chr11;chr11;chr11;chr11;chr11;chr11;chr11;chr11;chr11;chr11;chr11;chr11;chr11;chr11;chr11;chr11;chr11;chr11;chr11;chr11;chr11;chr11;chr11;chr11;chr11;chr11;chr11;chr11;chr11;chr11;chr11;chr11;chr11;chr11;chr11;chr11;chr11;chr11;chr11;chr11;chr11;chr11;chr11;chr11;chr11;chr11;chr11;chr11;chr11;chr11;chr11;chr11;chr11;chr11;chr11;chr11;chr11;chr11;chr11;chr11;chr11;chr11;chr11;chr11;chr11;chr11;chr11;chr11;chr11;chr11;chr11;chr11;chr11;chr11;chr11;chr11;chr11;chr11;chr11;chr11;chr11;chr11;chr11;chr11;chr11;chr11;chr11;chr11;chr11;chr11;chr11;chr11	8126	9.37317	7.75289	9.15258	9.70183	9.5799	10.0693	9.40344	9.63242	0.181946	0.0675641	0.0747685	0.11169	0.204132	0.0466493	0.0617881	0.15422	84	32	22	protein_coding	retained_intron	triokinase and FMN cyclase [Source:HGNC Symbol;Acc:HGNC:24552]	NA	NO	10.3058	YES	NO	NO	NO	9.47653	8.91109	9.27801	9.66712	0.193039	0.0571067	0.0682783	0.132955	0.0203702	0.00640849	0.00735915	0.0137533	0.314602	0.361271	0.675168	0.940333	0.979051	1.02011
ENSG00000149480.7	ENSG00000149480	MTA2	chr11;chr11;chr11;chr11;chr11;chr11;chr11;chr11;chr11;chr11;chr11;chr11;chr11;chr11;chr11;chr11;chr11;chr11;chr11;chr11;chr11;chr11;chr11;chr11;chr11;chr11;chr11;chr11;chr11;chr11;chr11;chr11;chr11;chr11;chr11;chr11;chr11;chr11;chr11;chr11;chr11;chr11;chr11;chr11;chr11;chr11;chr11;chr11;chr11;chr11;chr11;chr11;chr11;chr11;chr11;chr11;chr11;chr11;chr11;chr11;chr11;chr11;chr11;chr11;chr11	4261	71.0947	50.927	68.4581	57.2035	59.8419	60.8448	67.1155	58.3892	0.925286	0.38252	0.499059	0.688156	0.819136	0.183264	0.535608	0.669346	282	100	66	protein_coding	protein_coding	metastasis associated 1 family member 2 [Source:HGNC Symbol;Acc:HGNC:7411]	0.492848	NO	0.478013	YES	NO	NO	NO	65.4683	55.8859	67.7868	57.7963	0.872211	0.282892	0.517334	0.678751	0.0133227	0.00506196	0.00763178	0.0117438	0.379952	0.572842	0.881494	0.853633	1.03541	0.882814
ENSG00000149485.19	ENSG00000149485	FADS1	chr11;chr11;chr11;chr11;chr11;chr11;chr11;chr11;chr11;chr11;chr11;chr11;chr11;chr11;chr11;chr11;chr11;chr11;chr11;chr11;chr11;chr11;chr11;chr11;chr11;chr11;chr11;chr11;chr11;chr11;chr11;chr11;chr11;chr11;chr11;chr11;chr11;chr11;chr11;chr11;chr11;chr11;chr11;chr11;chr11;chr11;chr11;chr11;chr11;chr11;chr11;chr11;chr11;chr11;chr11;chr11;chr11;chr11;chr11;chr11;chr11;chr11;chr11;chr11;chr11;chr11;chr11;chr11;chr11;chr11;chr11;chr11;chr11;chr11;chr11;chr11;chr11;chr11;chr11;chr11;chr11;chr11;chr11;chr11;chr11;chr11;chr11;chr11;chr11;chr11;chr11;chr11;chr11;chr11;chr11;chr11;chr11;chr11;chr11;chr11;chr11;chr11;chr11;chr11;chr11;chr11;chr11;chr11;chr11;chr11;chr11;chr11;chr11;chr11;chr11	10228	12.9474	10.9503	13.5988	9.82942	12.8146	11.1459	12.7967	9.38381	0.607124	0.152649	0.171843	0.433443	0.408828	0.0489221	0.142806	0.418276	139	99	64	protein_coding	protein_coding	fatty acid desaturase 1 [Source:HGNC Symbol;Acc:HGNC:3574]	0.83937	NO	5.5136	NO	YES	NO	NO	12.881	11.0481	13.1978	9.60662	0.507976	0.100785	0.157325	0.425859	0.0394361	0.00912239	0.0119206	0.0443298	0.231321	0.302275	1.12409	0.85771	1.02459	0.745799
ENSG00000149503.13	ENSG00000149503	INCENP	chr11;chr11;chr11;chr11;chr11;chr11;chr11;chr11;chr11;chr11;chr11;chr11;chr11;chr11;chr11;chr11;chr11;chr11;chr11;chr11;chr11;chr11;chr11;chr11;chr11;chr11;chr11;chr11;chr11;chr11;chr11;chr11;chr11;chr11;chr11;chr11;chr11;chr11;chr11;chr11;chr11;chr11;chr11;chr11;chr11;chr11;chr11;chr11;chr11;chr11;chr11;chr11;chr11;chr11;chr11;chr11	4454	34.7843	32.555	37.7336	33.4519	32.9939	31.9939	30.7447	38.0762	0.604881	0.273496	0.379998	0.321331	0.496565	0.131067	0.312564	0.378384	174	71	39	protein_coding	protein_coding	inner centromere protein [Source:HGNC Symbol;Acc:HGNC:6058]	0.83662	NO	-1.65346	YES	NO	NO	NO	33.8891	32.2745	34.2392	35.7641	0.550723	0.202281	0.346281	0.349857	0.0162507	0.00626753	0.0101136	0.00978237	0.385677	0.622346	0.601965	0.952356	1.01033	1.05533
ENSG00000149532.16	ENSG00000149532	CPSF7	chr11;chr11;chr11;chr11;chr11;chr11;chr11;chr11;chr11;chr11;chr11;chr11;chr11;chr11;chr11;chr11;chr11;chr11;chr11;chr11;chr11;chr11;chr11;chr11;chr11;chr11;chr11;chr11;chr11;chr11;chr11;chr11;chr11;chr11;chr11;chr11;chr11;chr11;chr11;chr11;chr11;chr11;chr11;chr11;chr11;chr11;chr11;chr11;chr11;chr11;chr11;chr11;chr11;chr11;chr11;chr11;chr11;chr11;chr11;chr11;chr11;chr11;chr11;chr11;chr11;chr11;chr11;chr11;chr11;chr11;chr11;chr11;chr11;chr11;chr11;chr11;chr11;chr11;chr11;chr11;chr11;chr11;chr11;chr11;chr11;chr11;chr11;chr11;chr11;chr11;chr11;chr11;chr11;chr11;chr11;chr11;chr11;chr11;chr11;chr11;chr11;chr11;chr11;chr11;chr11;chr11;chr11;chr11;chr11;chr11;chr11;chr11;chr11;chr11;chr11;chr11;chr11;chr11;chr11;chr11;chr11;chr11;chr11;chr11;chr11;chr11;chr11;chr11;chr11;chr11;chr11;chr11;chr11;chr11;chr11;chr11;chr11;chr11;chr11;chr11;chr11;chr11;chr11;chr11;chr11;chr11;chr11;chr11;chr11;chr11;chr11	6036	36.4221	33.9629	29.9242	33.3119	40.007	33.0519	36.8503	34.7349	0.576983	0.216026	0.291188	0.32386	0.332067	0.119324	0.264672	0.315008	217	76	44	protein_coding	protein_coding	cleavage and polyadenylation specific factor 7 [Source:HGNC Symbol;Acc:HGNC:30098]	0.630551	NO	-2.84802	YES	NO	NO	NO	38.2146	33.5074	33.3872	34.0234	0.454525	0.167675	0.27793	0.319434	0.011894	0.00500412	0.00832444	0.00938866	0.420726	0.699884	0.78936	0.876823	0.873678	0.890326
ENSG00000149541.10	ENSG00000149541	B3GAT3	chr11;chr11;chr11;chr11;chr11;chr11;chr11;chr11;chr11;chr11;chr11;chr11;chr11;chr11;chr11;chr11;chr11;chr11;chr11;chr11;chr11;chr11;chr11;chr11;chr11;chr11;chr11	2407	31.2841	30.7437	24.4784	21.6352	25.4113	24.8269	30.1743	27.4862	1.48784	0.320759	0.450745	0.797638	1.11986	0.157487	0.578379	0.897661	74	55	45	protein_coding	protein_coding	beta-1,3-glucuronyltransferase 3 [Source:HGNC Symbol;Acc:HGNC:923]	0.771226	NO	2.84064	YES	NO	NO	NO	28.3477	27.7853	27.3264	24.5607	1.30385	0.239123	0.514562	0.847649	0.045995	0.00860611	0.0188302	0.0345124	0.18711	0.409398	0.750351	0.980161	0.963972	0.866409
ENSG00000149547.15	ENSG00000149547	EI24	chr11;chr11;chr11;chr11;chr11;chr11;chr11;chr11;chr11;chr11;chr11;chr11;chr11;chr11;chr11;chr11;chr11;chr11;chr11;chr11;chr11;chr11;chr11;chr11;chr11;chr11;chr11;chr11;chr11;chr11;chr11;chr11;chr11;chr11;chr11;chr11;chr11;chr11;chr11;chr11;chr11;chr11;chr11;chr11;chr11;chr11;chr11;chr11;chr11;chr11;chr11;chr11;chr11;chr11;chr11;chr11;chr11;chr11;chr11;chr11;chr11;chr11;chr11;chr11;chr11;chr11;chr11;chr11;chr11;chr11;chr11;chr11;chr11;chr11;chr11;chr11;chr11;chr11;chr11;chr11;chr11;chr11;chr11;chr11;chr11;chr11;chr11;chr11;chr11;chr11;chr11;chr11;chr11;chr11;chr11;chr11;chr11;chr11;chr11;chr11;chr11;chr11;chr11;chr11;chr11;chr11;chr11;chr11;chr11;chr11;chr11;chr11;chr11	3491	98.4286	90.8049	80.5143	78.9367	87.1487	78.2154	80.8354	65.1288	3.25636	0.791259	1.29286	2.14985	2.70246	0.362676	1.31403	2.25289	317	208	161	protein_coding	protein_coding	EI24 autophagy associated transmembrane protein [Source:HGNC Symbol;Acc:HGNC:13276]	1.09488	NO	7.30625	NO	YES	NO	NO	92.7886	84.5102	80.6748	72.0327	2.97941	0.576967	1.30344	2.20137	0.0321096	0.00682719	0.0161568	0.0305607	0.212621	0.503175	0.951759	0.910782	0.869447	0.77631
ENSG00000149554.14	#N/A	#N/A	chr11;chr11;chr11;chr11;chr11;chr11;chr11;chr11;chr11;chr11;chr11;chr11;chr11;chr11;chr11;chr11;chr11;chr11;chr11;chr11;chr11;chr11;chr11;chr11;chr11;chr11;chr11;chr11;chr11;chr11;chr11;chr11;chr11;chr11;chr11;chr11;chr11;chr11;chr11;chr11;chr11;chr11;chr11;chr11;chr11;chr11;chr11;chr11;chr11;chr11;chr11;chr11;chr11;chr11;chr11;chr11;chr11;chr11;chr11;chr11;chr11;chr11;chr11;chr11;chr11;chr11;chr11;chr11;chr11;chr11;chr11;chr11;chr11;chr11;chr11;chr11;chr11;chr11;chr11;chr11;chr11;chr11;chr11;chr11;chr11;chr11;chr11;chr11;chr11;chr11;chr11;chr11;chr11;chr11;chr11;chr11;chr11;chr11;chr11;chr11;chr11;chr11;chr11;chr11;chr11;chr11;chr11;chr11;chr11;chr11;chr11;chr11;chr11;chr11;chr11;chr11;chr11;chr11;chr11;chr11;chr11;chr11;chr11;chr11;chr11;chr11;chr11;chr11;chr11;chr11;chr11;chr11;chr11;chr11;chr11;chr11;chr11;chr11;chr11;chr11;chr11;chr11;chr11;chr11;chr11	5600	10.2009	5	7.41669	9.17011	9.07828	5.41766	6.61988	4.15992	0.381357	0.0980403	0.127868	0.26804	0.259184	0.0541532	0.134488	0.200634	43	33	25	#N/A	#N/A	#N/A	NA	NO	NA	NO	NO	NO	NO	9.63957	5.20883	7.01829	6.66501	0.32027	0.0760967	0.131178	0.234337	0.0332245	0.0146092	0.0186909	0.0351592	0.43971	0.562564	1.05823	0.540359	0.728071	0.691422
ENSG00000149577.16	#N/A	#N/A	chr11;chr11;chr11;chr11;chr11;chr11;chr11;chr11;chr11;chr11;chr11;chr11;chr11;chr11;chr11;chr11;chr11;chr11;chr11;chr11;chr11;chr11;chr11;chr11;chr11;chr11;chr11;chr11;chr11;chr11;chr11;chr11;chr11;chr11;chr11;chr11;chr11;chr11;chr11;chr11;chr11;chr11;chr11;chr11;chr11;chr11;chr11;chr11;chr11;chr11;chr11;chr11;chr11;chr11;chr11;chr11;chr11;chr11;chr11;chr11;chr11;chr11;chr11;chr11;chr11;chr11;chr11;chr11;chr11;chr11;chr11;chr11;chr11;chr11;chr11;chr11;chr11;chr11;chr11;chr11;chr11;chr11;chr11;chr11;chr11;chr11;chr11;chr11;chr11;chr11;chr11;chr11;chr11;chr11;chr11;chr11;chr11;chr11;chr11;chr11;chr11;chr11;chr11;chr11;chr11;chr11;chr11;chr11;chr11;chr11;chr11;chr11;chr11;chr11;chr11;chr11;chr11;chr11;chr11;chr11;chr11;chr11;chr11;chr11;chr11;chr11;chr11;chr11;chr11;chr11;chr11;chr11;chr11;chr11;chr11;chr11;chr11;chr11;chr11;chr11;chr11;chr11;chr11;chr11;chr11;chr11;chr11;chr11;chr11;chr11;chr11;chr11;chr11;chr11;chr11;chr11;chr11;chr11;chr11;chr11;chr11;chr11;chr11;chr11;chr11;chr11;chr11;chr11;chr11;chr11;chr11;chr11;chr11;chr11;chr11;chr11;chr11;chr11;chr11;chr11;chr11;chr11;chr11;chr11;chr11;chr11;chr11;chr11;chr11;chr11;chr11;chr11;chr11;chr11;chr11;chr11;chr11;chr11;chr11;chr11;chr11;chr11;chr11;chr11;chr11;chr11;chr11;chr11;chr11	9058	5.82878	5.29918	6.1848	2.71488	3.77093	5.78533	5.262	4.42353	0.235769	0.071977	0.095822	0.11176	0.160237	0.0267836	0.100783	0.147893	48	38	29	#N/A	#N/A	#N/A	NA	NO	NA	NO	NO	NO	NO	4.79985	5.54226	5.7234	3.5692	0.198003	0.0493803	0.0983024	0.129826	0.0412519	0.00890979	0.0171755	0.036374	0.215985	0.416357	0.881753	1.15467	1.19241	0.743607
ENSG00000149639.15	ENSG00000149639	SOGA1	chr20;chr20;chr20;chr20;chr20;chr20;chr20;chr20;chr20;chr20;chr20;chr20;chr20;chr20;chr20;chr20;chr20;chr20;chr20;chr20;chr20;chr20;chr20;chr20;chr20;chr20;chr20;chr20;chr20;chr20;chr20;chr20;chr20;chr20;chr20;chr20;chr20;chr20;chr20;chr20;chr20;chr20;chr20;chr20	14975	10.2881	9.54925	6.06304	9.65978	8.96461	8.53363	8.13395	10.4538	0.184297	0.0733256	0.0999815	0.0955732	0.175385	0.0415144	0.0685811	0.115428	143	69	40	protein_coding	protein_coding	suppressor of glucose, autophagy associated 1 [Source:HGNC Symbol;Acc:HGNC:16111]	NA	NO	-4.92822	NO	NO	YES	NO	9.62634	9.04144	7.0985	10.0568	0.179841	0.05742	0.0842813	0.105501	0.0186822	0.00635076	0.0118731	0.0104905	0.339936	0.635531	0.561522	0.93924	0.737403	1.04472
ENSG00000149657.20	ENSG00000149657	LSM14B	chr20;chr20;chr20;chr20;chr20;chr20;chr20;chr20;chr20;chr20;chr20;chr20;chr20;chr20;chr20;chr20;chr20;chr20;chr20;chr20;chr20;chr20;chr20;chr20;chr20;chr20;chr20;chr20;chr20;chr20;chr20;chr20	3377	20.7603	21.3207	21.7376	16.0633	23.9928	23.1406	21.2831	15.1763	0.398895	0.17782	0.237743	0.248084	0.317232	0.0651057	0.310875	0.396688	75	35	24	protein_coding	protein_coding	LSM family member 14B [Source:HGNC Symbol;Acc:HGNC:15887]	2.0206	NO	-0.803698	YES	NO	NO	NO	22.3766	22.2306	21.5104	15.6198	0.358064	0.121463	0.274309	0.322386	0.0160017	0.00546375	0.0127524	0.0206396	0.341448	0.79694	1.28984	0.993478	0.96129	0.698041
ENSG00000149658.18	ENSG00000149658	YTHDF1	chr20;chr20;chr20;chr20;chr20;chr20;chr20;chr20;chr20	3206	46.165	55.209	41.275	39.9313	40.882	46.4555	45.5445	48.5384	0.922327	0.256874	0.399324	0.326646	0.625188	0.15371	0.320337	0.633509	165	58	30	protein_coding	protein_coding	YTH N6-methyladenosine RNA binding protein 1 [Source:HGNC Symbol;Acc:HGNC:15867]	0.784689	NO	-6.47951	YES	NO	NO	NO	43.5235	50.8323	43.4097	44.2349	0.773758	0.205292	0.359831	0.480077	0.0177779	0.00403862	0.00828917	0.0108529	0.22717	0.466262	0.610471	1.16793	0.997386	1.01634
ENSG00000149792.9	ENSG00000149792	MRPL49	chr11;chr11;chr11;chr11;chr11;chr11;chr11;chr11;chr11;chr11;chr11;chr11;chr11;chr11;chr11;chr11;chr11;chr11;chr11;chr11;chr11;chr11;chr11;chr11;chr11;chr11;chr11;chr11;chr11;chr11	3080	45.2434	36.6883	34.8098	37.5728	29.4013	36.7147	31.1957	34.187	0.693376	0.228389	0.366345	0.306008	0.549784	0.0861528	0.41495	0.589273	113	49	27	protein_coding	protein_coding_CDS_not_defined	mitochondrial ribosomal protein L49 [Source:HGNC Symbol;Acc:HGNC:1176]	0.294425	NO	0.382865	YES	NO	NO	YES	37.3223	36.7015	33.0028	35.8799	0.62158	0.157271	0.390648	0.44764	0.0166544	0.00428514	0.0118368	0.0124761	0.257298	0.710733	0.749119	0.983366	0.884263	0.961351
ENSG00000149806.11	ENSG00000149806	FAU	chr11;chr11;chr11;chr11;chr11;chr11;chr11;chr11;chr11;chr11;chr11;chr11;chr11;chr11;chr11;chr11;chr11;chr11;chr11;chr11;chr11;chr11;chr11;chr11;chr11;chr11;chr11;chr11;chr11;chr11;chr11;chr11;chr11	1548	298.014	246.124	219.011	139.235	228.863	263.693	245.344	173.362	9.99669	3.38043	4.83599	4.30707	7.3	1.47907	4.68829	4.41067	381	302	158	protein_coding	protein_coding	FAU ubiquitin like and ribosomal protein S30 fusion [Source:HGNC Symbol;Acc:HGNC:3597]	2.71195	YES	9.58598	YES	NO	NO	NO	263.439	254.908	232.177	156.299	8.64835	2.42975	4.76214	4.35887	0.0328287	0.00953185	0.0205108	0.027888	0.290351	0.624782	0.849502	0.96762	0.881334	0.593302
ENSG00000149809.17	ENSG00000149809	TM7SF2	chr11;chr11;chr11;chr11;chr11;chr11;chr11;chr11;chr11;chr11;chr11;chr11;chr11;chr11;chr11;chr11;chr11;chr11;chr11;chr11;chr11;chr11;chr11;chr11;chr11;chr11;chr11;chr11;chr11;chr11;chr11;chr11;chr11;chr11;chr11;chr11;chr11;chr11;chr11;chr11;chr11;chr11;chr11;chr11;chr11;chr11;chr11;chr11;chr11;chr11;chr11;chr11;chr11;chr11;chr11;chr11;chr11;chr11;chr11;chr11;chr11;chr11;chr11;chr11;chr11;chr11;chr11;chr11;chr11;chr11;chr11;chr11;chr11;chr11;chr11;chr11;chr11;chr11;chr11;chr11;chr11;chr11;chr11;chr11;chr11;chr11;chr11;chr11;chr11;chr11;chr11;chr11;chr11;chr11;chr11;chr11;chr11;chr11;chr11;chr11;chr11;chr11;chr11;chr11;chr11;chr11;chr11;chr11;chr11;chr11;chr11;chr11;chr11;chr11;chr11;chr11;chr11;chr11;chr11;chr11;chr11;chr11;chr11;chr11;chr11;chr11;chr11;chr11;chr11;chr11;chr11;chr11;chr11;chr11;chr11;chr11;chr11;chr11;chr11;chr11;chr11;chr11;chr11;chr11;chr11;chr11;chr11;chr11;chr11;chr11;chr11;chr11;chr11	3408	16.254	10.5634	9.91969	8.70138	7.2256	9.44179	11.5437	11.4837	0.674846	0.130893	0.261049	0.358499	0.537431	0.0600643	0.2009	0.40576	41	32	26	protein_coding	protein_coding	transmembrane 7 superfamily member 2 [Source:HGNC Symbol;Acc:HGNC:11863]	0.954064	NO	3.78093	NO	YES	NO	NO	11.7398	10.0026	10.7317	10.0926	0.606138	0.0954786	0.230974	0.382129	0.051631	0.00954539	0.0215226	0.0378625	0.184877	0.416854	0.733328	0.852023	0.91413	0.859686
ENSG00000149823.9	#N/A	#N/A	chr11;chr11;chr11;chr11;chr11;chr11;chr11;chr11;chr11;chr11;chr11;chr11;chr11;chr11;chr11;chr11;chr11;chr11;chr11;chr11;chr11;chr11;chr11;chr11;chr11;chr11;chr11;chr11;chr11;chr11;chr11;chr11;chr11;chr11;chr11;chr11;chr11;chr11;chr11;chr11;chr11;chr11;chr11;chr11;chr11;chr11;chr11;chr11;chr11;chr11;chr11;chr11;chr11;chr11;chr11;chr11;chr11;chr11;chr11;chr11;chr11;chr11;chr11;chr11;chr11;chr11;chr11;chr11;chr11;chr11;chr11;chr11;chr11;chr11;chr11;chr11	4880	21.6382	25.8197	24.7411	13.1909	25.3931	22.042	20.9294	15.6577	1.13782	0.326968	0.538026	0.350506	0.74356	0.163125	0.392842	0.345353	122	89	39	#N/A	#N/A	#N/A	NA	NO	NA	NO	NO	NO	NO	23.5157	23.9309	22.8353	14.4243	0.940689	0.245047	0.465434	0.347929	0.0400027	0.0102398	0.0203822	0.0241211	0.255978	0.509522	0.602987	1.01766	0.971066	0.61339
ENSG00000149923.14	ENSG00000149923	PPP4C	chr16;chr16;chr16;chr16;chr16;chr16;chr16;chr16;chr16;chr16;chr16;chr16;chr16;chr16;chr16;chr16;chr16;chr16;chr16;chr16;chr16;chr16;chr16;chr16;chr16;chr16;chr16;chr16;chr16;chr16;chr16;chr16;chr16;chr16;chr16;chr16;chr16;chr16;chr16;chr16;chr16;chr16;chr16;chr16;chr16;chr16;chr16;chr16;chr16;chr16;chr16;chr16;chr16;chr16;chr16;chr16;chr16;chr16;chr16;chr16;chr16;chr16;chr16;chr16;chr16;chr16;chr16;chr16;chr16;chr16;chr16;chr16;chr16;chr16;chr16;chr16;chr16;chr16;chr16;chr16;chr16;chr16;chr16;chr16;chr16;chr16;chr16;chr16;chr16;chr16;chr16;chr16	2733	128.578	99.1584	103.198	92.3613	90.6832	95.5355	104.086	95.4666	3.05352	1.19277	1.09566	1.7243	1.74496	0.485457	1.52816	1.73929	284	175	110	protein_coding	nonsense_mediated_decay	protein phosphatase 4 catalytic subunit [Source:HGNC Symbol;Acc:HGNC:9319]	0.475131	NO	5.04395	YES	NO	NO	NO	109.631	97.3469	103.642	93.9139	2.39924	0.839113	1.31191	1.73179	0.0218848	0.00861982	0.0126581	0.0184402	0.393873	0.5784	0.842607	0.887954	0.945374	0.856639
ENSG00000149925.22	ENSG00000149925	ALDOA	chr16;chr16;chr16;chr16;chr16;chr16;chr16;chr16;chr16;chr16;chr16;chr16;chr16;chr16;chr16;chr16;chr16;chr16;chr16;chr16;chr16;chr16;chr16;chr16;chr16;chr16;chr16;chr16;chr16;chr16;chr16;chr16;chr16;chr16;chr16;chr16;chr16;chr16;chr16;chr16;chr16;chr16;chr16;chr16;chr16;chr16;chr16;chr16;chr16;chr16;chr16;chr16;chr16;chr16;chr16;chr16;chr16;chr16;chr16;chr16;chr16;chr16;chr16;chr16;chr16;chr16;chr16;chr16;chr16;chr16;chr16;chr16;chr16;chr16;chr16;chr16;chr16;chr16;chr16;chr16;chr16;chr16;chr16;chr16;chr16;chr16;chr16;chr16;chr16;chr16;chr16;chr16;chr16;chr16;chr16;chr16;chr16;chr16;chr16;chr16;chr16;chr16;chr16;chr16;chr16;chr16;chr16;chr16;chr16;chr16;chr16;chr16;chr16;chr16;chr16;chr16;chr16;chr16;chr16;chr16	3829	27.8035	19.3262	21.6942	18.8894	25.932	24.4907	24.5007	17.2785	0.703614	0.457043	0.464693	0.355548	0.95668	0.13266	0.458949	0.304717	102	74	27	protein_coding	retained_intron	aldolase, fructose-bisphosphate A [Source:HGNC Symbol;Acc:HGNC:414]	1.41424	NO	10.165	YES	NO	NO	NO	26.8678	21.9084	23.0974	18.084	0.830147	0.294852	0.461821	0.330133	0.0308975	0.0134584	0.0199945	0.0182555	0.435581	0.647122	0.590842	0.815416	0.85967	0.673072
ENSG00000149929.16	ENSG00000149929	HIRIP3	chr16;chr16;chr16;chr16;chr16;chr16;chr16;chr16;chr16;chr16;chr16;chr16;chr16;chr16;chr16;chr16;chr16;chr16;chr16;chr16;chr16;chr16;chr16;chr16;chr16;chr16;chr16;chr16;chr16	3560	18.7207	19.6629	16.5504	15.6439	20.305	18.0773	20.8266	19.8928	0.452223	0.168679	0.140189	0.235332	0.252389	0.119259	0.230787	0.25491	70	35	21	protein_coding	protein_coding	HIRA interacting protein 3 [Source:HGNC Symbol;Acc:HGNC:4917]	0.415042	NO	1.59673	YES	NO	NO	NO	19.5128	18.8701	18.6885	17.7684	0.352306	0.143969	0.185488	0.245121	0.0180551	0.00762946	0.00992525	0.0137954	0.422566	0.549721	0.764072	0.967062	0.957755	0.910598
ENSG00000149930.18	ENSG00000149930	TAOK2	chr16;chr16;chr16;chr16;chr16;chr16;chr16;chr16;chr16;chr16;chr16;chr16;chr16;chr16;chr16;chr16;chr16;chr16;chr16;chr16;chr16;chr16;chr16;chr16;chr16;chr16;chr16;chr16;chr16;chr16;chr16;chr16;chr16;chr16;chr16;chr16;chr16;chr16;chr16;chr16;chr16;chr16;chr16;chr16;chr16;chr16;chr16;chr16;chr16;chr16;chr16;chr16;chr16;chr16;chr16;chr16;chr16;chr16;chr16;chr16;chr16;chr16;chr16;chr16;chr16	8831	25.3846	27.2902	22.5313	26.2905	29.1438	27.1717	25.1015	24.48	0.56923	0.221482	0.262913	0.280652	0.450023	0.0978694	0.250681	0.440404	241	114	71	protein_coding	protein_coding	TAO kinase 2 [Source:HGNC Symbol;Acc:HGNC:16835]	1.1037	NO	-0.135565	NO	YES	NO	NO	27.2642	27.231	23.8164	25.3852	0.509626	0.159675	0.256797	0.360528	0.0186921	0.00586375	0.0107823	0.0142023	0.313702	0.576838	0.759799	0.99878	0.873541	0.931083
ENSG00000149932.17	ENSG00000149932	TMEM219	chr16;chr16;chr16;chr16;chr16;chr16;chr16;chr16;chr16;chr16;chr16;chr16;chr16;chr16;chr16;chr16;chr16;chr16;chr16;chr16;chr16;chr16;chr16;chr16;chr16;chr16;chr16;chr16;chr16;chr16;chr16;chr16;chr16;chr16;chr16;chr16;chr16;chr16;chr16	2377	32.4072	34.0766	29.6636	29.211	32.7498	32.8757	37.8757	27.8331	1.81071	0.685704	0.839839	1.24827	1.61376	0.25516	0.758502	0.94535	95	80	52	protein_coding	protein_coding	transmembrane protein 219 [Source:HGNC Symbol;Acc:HGNC:25201]	NA	NO	7.18699	NO	YES	NO	NO	32.5785	33.4762	33.7696	28.5221	1.71224	0.470432	0.79917	1.09681	0.0525572	0.0140528	0.0236654	0.0384548	0.26738	0.450278	0.731675	1.02755	1.03656	0.875487
ENSG00000149948.14	ENSG00000149948	HMGA2	chr12;chr12;chr12;chr12;chr12;chr12;chr12;chr12;chr12;chr12;chr12;chr12;chr12;chr12;chr12;chr12;chr12;chr12;chr12;chr12;chr12;chr12;chr12;chr12;chr12;chr12;chr12;chr12;chr12;chr12;chr12;chr12;chr12;chr12;chr12;chr12;chr12;chr12;chr12;chr12;chr12;chr12;chr12;chr12;chr12;chr12;chr12	15070	5.34134	4.37956	4.29429	4.51148	6.16715	5.0635	3.51421	4.3283	0.228919	0.0694479	0.0935917	0.115818	0.144469	0.0266633	0.0742064	0.111833	70	61	39	protein_coding	nonsense_mediated_decay	high mobility group AT-hook 2 [Source:HGNC Symbol;Acc:HGNC:5009]	2.05258	NO	1.14746	YES	NO	NO	NO	5.75424	4.72153	3.90425	4.41989	0.186694	0.0480556	0.0838991	0.113825	0.0324446	0.010178	0.0214892	0.025753	0.313704	0.662335	0.793754	0.82053	0.678499	0.76811
ENSG00000150459.13	ENSG00000150459	SAP18	chr13;chr13;chr13;chr13;chr13;chr13;chr13;chr13;chr13;chr13;chr13;chr13;chr13;chr13;chr13;chr13;chr13;chr13;chr13;chr13;chr13;chr13;chr13;chr13;chr13	3804	32.5369	30.4942	28.1846	22.2459	33.8288	26.3434	27.2472	25.2307	0.96735	0.360821	0.382183	0.339532	0.772191	0.0856998	0.269979	0.35216	112	67	31	protein_coding	protein_coding	Sin3A associated protein 18 [Source:HGNC Symbol;Acc:HGNC:10530]	0.625784	NO	5.34431	YES	NO	NO	NO	33.1828	28.4188	27.7159	23.7383	0.869771	0.223261	0.326081	0.345846	0.0262115	0.00785608	0.0117651	0.0145691	0.299719	0.448854	0.555829	0.856431	0.835249	0.715379
ENSG00000150471.17	ENSG00000150471	ADGRL3	chr4;chr4;chr4;chr4;chr4;chr4;chr4;chr4;chr4;chr4;chr4;chr4;chr4;chr4;chr4;chr4;chr4;chr4;chr4;chr4;chr4;chr4;chr4;chr4;chr4;chr4;chr4;chr4;chr4;chr4;chr4;chr4;chr4;chr4;chr4;chr4;chr4;chr4;chr4;chr4;chr4;chr4;chr4;chr4;chr4;chr4;chr4;chr4;chr4;chr4;chr4;chr4;chr4;chr4;chr4;chr4;chr4;chr4;chr4;chr4;chr4;chr4;chr4;chr4;chr4;chr4;chr4;chr4;chr4;chr4;chr4;chr4;chr4;chr4;chr4;chr4;chr4;chr4;chr4;chr4;chr4;chr4;chr4;chr4;chr4;chr4;chr4;chr4;chr4;chr4;chr4;chr4;chr4;chr4;chr4;chr4;chr4;chr4;chr4;chr4;chr4;chr4;chr4;chr4;chr4;chr4;chr4;chr4;chr4;chr4;chr4;chr4;chr4;chr4;chr4;chr4;chr4;chr4;chr4;chr4;chr4;chr4;chr4;chr4;chr4;chr4;chr4;chr4;chr4;chr4;chr4;chr4;chr4;chr4;chr4;chr4;chr4;chr4;chr4;chr4;chr4;chr4;chr4;chr4;chr4;chr4;chr4;chr4;chr4;chr4;chr4;chr4;chr4;chr4;chr4;chr4;chr4;chr4;chr4;chr4;chr4;chr4;chr4;chr4;chr4;chr4;chr4;chr4;chr4;chr4;chr4;chr4;chr4;chr4;chr4;chr4;chr4;chr4;chr4;chr4;chr4;chr4;chr4;chr4;chr4;chr4;chr4;chr4;chr4;chr4;chr4;chr4;chr4;chr4;chr4;chr4;chr4;chr4;chr4;chr4;chr4;chr4;chr4;chr4;chr4;chr4;chr4;chr4;chr4;chr4;chr4;chr4;chr4;chr4;chr4;chr4;chr4;chr4;chr4;chr4;chr4;chr4;chr4;chr4;chr4;chr4;chr4;chr4;chr4;chr4;chr4;chr4;chr4;chr4;chr4;chr4;chr4;chr4;chr4;chr4;chr4;chr4;chr4;chr4;chr4;chr4;chr4;chr4;chr4;chr4;chr4;chr4;chr4;chr4;chr4;chr4;chr4;chr4;chr4;chr4;chr4;chr4;chr4;chr4;chr4;chr4;chr4;chr4;chr4;chr4;chr4;chr4;chr4;chr4;chr4;chr4;chr4;chr4;chr4;chr4;chr4;chr4;chr4;chr4;chr4;chr4;chr4;chr4;chr4;chr4;chr4;chr4;chr4;chr4;chr4;chr4;chr4;chr4;chr4;chr4;chr4;chr4;chr4;chr4;chr4;chr4;chr4;chr4;chr4;chr4;chr4;chr4;chr4;chr4;chr4;chr4;chr4;chr4;chr4;chr4;chr4;chr4;chr4;chr4;chr4;chr4;chr4;chr4;chr4;chr4;chr4;chr4;chr4;chr4;chr4;chr4;chr4;chr4;chr4;chr4;chr4;chr4;chr4;chr4;chr4;chr4;chr4;chr4;chr4;chr4;chr4;chr4;chr4;chr4;chr4;chr4;chr4;chr4;chr4;chr4;chr4;chr4;chr4;chr4;chr4;chr4;chr4;chr4;chr4;chr4;chr4;chr4;chr4;chr4;chr4;chr4;chr4;chr4;chr4;chr4;chr4;chr4;chr4;chr4;chr4;chr4;chr4;chr4;chr4;chr4;chr4;chr4	14923	3.01597	2.07733	2.58901	2.18102	1.49044	2.15624	1.67302	1.68593	0.255392	0.0402397	0.077065	0.130994	0.0972612	0.0243858	0.0550561	0.118726	45	35	27	protein_coding	protein_coding	adhesion G protein-coupled receptor L3 [Source:HGNC Symbol;Acc:HGNC:20974]	NA	NO	-2.17821	NO	YES	NO	NO	2.25321	2.11679	2.13101	1.93348	0.176327	0.0323127	0.0660605	0.12486	0.078256	0.015265	0.0309996	0.0645779	0.195065	0.396131	0.825214	0.939456	0.945769	0.858101
ENSG00000150593.18	ENSG00000150593	PDCD4	chr10;chr10;chr10;chr10;chr10;chr10;chr10;chr10;chr10;chr10;chr10;chr10;chr10;chr10;chr10;chr10;chr10;chr10;chr10;chr10;chr10;chr10;chr10;chr10;chr10;chr10;chr10;chr10;chr10;chr10;chr10;chr10;chr10;chr10;chr10;chr10;chr10;chr10;chr10;chr10;chr10;chr10;chr10;chr10;chr10;chr10;chr10;chr10;chr10;chr10;chr10;chr10;chr10;chr10;chr10;chr10;chr10;chr10;chr10;chr10;chr10;chr10;chr10;chr10;chr10;chr10;chr10;chr10;chr10;chr10;chr10	4547	12.5632	8.57708	11.2585	8.90773	9.95776	9.90734	7.82015	8.60711	0.55638	0.124518	0.22429	0.360821	0.440808	0.0583573	0.170653	0.361141	53	39	33	protein_coding	protein_coding	programmed cell death 4 [Source:HGNC Symbol;Acc:HGNC:8763]	0.270517	NO	3.68894	YES	NO	NO	NO	11.2605	9.24221	9.53933	8.75742	0.498594	0.0914376	0.197471	0.360981	0.0442783	0.00989347	0.0207008	0.04122	0.223438	0.467515	0.930931	0.820766	0.847152	0.777714
ENSG00000150687.12	ENSG00000150687	PRSS23	chr11;chr11;chr11;chr11;chr11;chr11;chr11;chr11;chr11;chr11;chr11;chr11;chr11;chr11;chr11;chr11;chr11;chr11;chr11;chr11;chr11;chr11;chr11;chr11;chr11;chr11	11444	3.93284	4.98078	3.54488	2.90726	3.60942	4.49879	4.62767	4.80404	0.215323	0.0509734	0.102389	0.164716	0.178164	0.0211994	0.0678047	0.185028	56	46	32	protein_coding	protein_coding	serine protease 23 [Source:HGNC Symbol;Acc:HGNC:14370]	0.752643	NO	1.41981	NO	NO	YES	NO	3.77113	4.73978	4.08627	3.85565	0.196743	0.0360864	0.0850968	0.174872	0.052171	0.00761351	0.020825	0.0453546	0.145934	0.399169	0.869346	1.25686	1.08357	1.02241
ENSG00000150753.12	ENSG00000150753	CCT5	chr5;chr5;chr5;chr5;chr5;chr5;chr5;chr5;chr5;chr5;chr5;chr5;chr5;chr5;chr5;chr5;chr5;chr5;chr5;chr5;chr5;chr5;chr5;chr5;chr5;chr5;chr5;chr5;chr5;chr5;chr5;chr5;chr5;chr5;chr5;chr5;chr5;chr5;chr5;chr5;chr5;chr5;chr5;chr5;chr5;chr5;chr5;chr5;chr5;chr5;chr5;chr5;chr5;chr5;chr5;chr5;chr5;chr5;chr5;chr5;chr5;chr5;chr5;chr5;chr5;chr5;chr5;chr5;chr5;chr5;chr5;chr5;chr5;chr5;chr5;chr5;chr5;chr5;chr5;chr5;chr5;chr5;chr5;chr5;chr5;chr5	5638	66.6262	64.9166	60.6468	50.5446	64.9513	62.78	67.7655	61.6477	1.24125	0.550803	0.688915	0.742977	0.870381	0.266252	0.603142	0.996407	373	179	120	protein_coding	protein_coding	chaperonin containing TCP1 subunit 5 [Source:HGNC Symbol;Acc:HGNC:1618]	0.690141	NO	5.90931	YES	NO	NO	NO	65.7887	63.8483	64.2061	56.0962	1.05582	0.408527	0.646029	0.869692	0.0160486	0.0063984	0.0100618	0.0155036	0.398689	0.626957	0.966039	0.970506	0.975944	0.852671
ENSG00000150760.13	ENSG00000150760	DOCK1	chr10;chr10;chr10;chr10;chr10;chr10;chr10;chr10;chr10;chr10;chr10;chr10;chr10;chr10;chr10;chr10;chr10;chr10;chr10;chr10;chr10;chr10;chr10;chr10;chr10;chr10;chr10;chr10;chr10;chr10;chr10;chr10;chr10;chr10;chr10;chr10;chr10;chr10;chr10;chr10;chr10;chr10;chr10;chr10;chr10;chr10;chr10;chr10;chr10;chr10;chr10;chr10;chr10;chr10;chr10;chr10;chr10;chr10;chr10;chr10;chr10;chr10;chr10;chr10;chr10;chr10;chr10;chr10;chr10;chr10;chr10;chr10;chr10;chr10;chr10;chr10;chr10;chr10;chr10;chr10;chr10;chr10;chr10;chr10;chr10;chr10;chr10;chr10;chr10;chr10;chr10;chr10;chr10;chr10;chr10;chr10;chr10;chr10;chr10;chr10;chr10;chr10;chr10;chr10;chr10;chr10;chr10;chr10;chr10;chr10;chr10;chr10;chr10;chr10;chr10;chr10;chr10	8142	12.6502	6.50946	7.71102	8.9721	6.73178	8.24285	7.89824	10.9868	0.415635	0.103254	0.189219	0.222942	0.224953	0.0633184	0.227045	0.249451	81	53	47	protein_coding	protein_coding	dedicator of cytokinesis 1 [Source:HGNC Symbol;Acc:HGNC:2987]	2.24229	NO	2.40592	YES	NO	NO	NO	9.69097	7.37616	7.80463	9.97947	0.320294	0.0832863	0.208132	0.236196	0.0330507	0.0112913	0.0266678	0.0236682	0.341635	0.806874	0.716117	0.761137	0.80535	1.02977
ENSG00000150779.12	ENSG00000150779	TIMM8B	chr11;chr11;chr11;chr11;chr11;chr11;chr11;chr11;chr11;chr11	1166	59.3843	56.6038	43.9043	40.9401	30.6567	41.7891	45.4194	43.9539	1.57796	0.441433	0.669948	1.04782	1.27443	0.227573	0.587194	1.22302	55	35	30	protein_coding	protein_coding	translocase of inner mitochondrial membrane 8 homolog B [Source:HGNC Symbol;Acc:HGNC:11818]	0.361984	NO	5.77266	YES	NO	NO	YES	45.0205	49.1964	44.6619	42.447	1.42619	0.334503	0.628571	1.13542	0.0316788	0.00679934	0.014074	0.0267492	0.214634	0.444272	0.844388	1.09276	0.992033	0.942837
ENSG00000150867.14	ENSG00000150867	PIP4K2A	chr10;chr10;chr10;chr10;chr10;chr10;chr10;chr10;chr10;chr10;chr10;chr10;chr10;chr10;chr10;chr10;chr10;chr10;chr10;chr10;chr10;chr10;chr10;chr10;chr10;chr10;chr10;chr10;chr10;chr10;chr10;chr10;chr10;chr10;chr10;chr10;chr10;chr10;chr10;chr10;chr10;chr10;chr10;chr10;chr10;chr10;chr10;chr10	5106	17.9682	12.926	16.4577	14.1652	14.4682	8.46258	10.2238	10.4022	0.398949	0.161288	0.212484	0.307646	0.263955	0.0638469	0.111742	0.245434	66	45	25	protein_coding	protein_coding	phosphatidylinositol-5-phosphate 4-kinase type 2 alpha [Source:HGNC Symbol;Acc:HGNC:8997]	0.461538	NO	-2.28963	YES	NO	NO	NO	16.2182	10.6943	13.3407	12.2837	0.331452	0.112568	0.162113	0.27654	0.020437	0.010526	0.0121518	0.0225127	0.515044	0.594596	1.10157	0.659399	0.822576	0.757403
ENSG00000150938.10	ENSG00000150938	CRIM1	chr2;chr2;chr2;chr2;chr2;chr2;chr2;chr2;chr2;chr2;chr2;chr2;chr2;chr2;chr2;chr2;chr2;chr2;chr2;chr2;chr2;chr2;chr2;chr2;chr2;chr2;chr2;chr2;chr2;chr2;chr2;chr2;chr2;chr2;chr2;chr2;chr2	7270	7.61949	5.36451	8.10448	7.16312	10.3801	4.42608	6.24395	7.17772	0.488085	0.143959	0.0656637	0.307301	0.32799	0.0510992	0.138126	0.392309	64	49	22	protein_coding	protein_coding	cysteine rich transmembrane BMP regulator 1 [Source:HGNC Symbol;Acc:HGNC:2359]	NA	NO	0.043532	NO	YES	NO	NO	8.99979	4.8953	7.17421	7.17042	0.408038	0.0975289	0.101895	0.349805	0.0453386	0.019923	0.014203	0.0487845	0.439427	0.313265	1.076	0.543935	0.797153	0.796732
ENSG00000150991.16	ENSG00000150991	UBC	chr12;chr12;chr12;chr12;chr12;chr12;chr12;chr12;chr12;chr12;chr12;chr12;chr12;chr12;chr12;chr12;chr12;chr12;chr12;chr12;chr12;chr12;chr12;chr12;chr12;chr12;chr12;chr12;chr12	3898	147.215	122.114	117.206	115.412	123.697	115.569	128.875	109.007	3.10179	0.950724	1.15787	1.71045	2.43802	0.488184	1.32905	2.09526	476	227	189	protein_coding	protein_coding	ubiquitin C [Source:HGNC Symbol;Acc:HGNC:12468]	0.525604	NO	-6.25423	YES	NO	NO	NO	135.456	118.841	123.04	112.21	2.7699	0.719454	1.24346	1.90286	0.0204487	0.00605391	0.0101061	0.016958	0.296053	0.494217	0.829293	0.877343	0.908342	0.828387
ENSG00000151135.10	ENSG00000151135	TMEM263	chr12;chr12;chr12;chr12;chr12;chr12;chr12;chr12;chr12;chr12;chr12;chr12;chr12;chr12;chr12;chr12;chr12;chr12;chr12;chr12;chr12;chr12;chr12;chr12;chr12;chr12;chr12;chr12;chr12;chr12;chr12;chr12;chr12	4768	8.53183	8.17953	6.07736	4.8542	6.99721	6.74866	7.14034	6.0584	0.461684	0.122345	0.168385	0.30017	0.275419	0.0636027	0.181889	0.317212	40	35	30	protein_coding	protein_coding	transmembrane protein 263 [Source:HGNC Symbol;Acc:HGNC:28281]	NA	NO	-1.74435	YES	NO	NO	NO	7.76452	7.4641	6.60885	5.4563	0.368551	0.0929737	0.175137	0.308691	0.0474661	0.0124561	0.0265004	0.0565751	0.262422	0.558301	1.19191	0.961308	0.85116	0.702723
ENSG00000151148.14	ENSG00000151148	UBE3B	chr12;chr12;chr12;chr12;chr12;chr12;chr12;chr12;chr12;chr12;chr12;chr12;chr12;chr12;chr12;chr12;chr12;chr12;chr12;chr12;chr12;chr12;chr12;chr12;chr12;chr12;chr12;chr12;chr12;chr12;chr12;chr12;chr12;chr12;chr12;chr12;chr12;chr12;chr12;chr12;chr12;chr12;chr12;chr12;chr12;chr12;chr12;chr12;chr12;chr12;chr12;chr12;chr12;chr12;chr12;chr12;chr12;chr12;chr12;chr12;chr12;chr12;chr12;chr12;chr12;chr12;chr12;chr12;chr12;chr12;chr12;chr12;chr12;chr12;chr12;chr12;chr12;chr12;chr12;chr12;chr12;chr12;chr12;chr12;chr12;chr12;chr12;chr12;chr12;chr12;chr12;chr12;chr12;chr12;chr12;chr12;chr12;chr12;chr12;chr12;chr12;chr12;chr12;chr12;chr12;chr12;chr12;chr12;chr12;chr12;chr12;chr12;chr12;chr12;chr12;chr12;chr12;chr12;chr12;chr12;chr12;chr12;chr12;chr12;chr12;chr12;chr12;chr12;chr12;chr12;chr12;chr12;chr12;chr12;chr12;chr12;chr12;chr12;chr12;chr12;chr12;chr12;chr12;chr12;chr12;chr12;chr12;chr12;chr12;chr12;chr12;chr12;chr12;chr12;chr12;chr12;chr12;chr12;chr12;chr12;chr12;chr12;chr12;chr12;chr12;chr12;chr12;chr12;chr12;chr12;chr12;chr12	12453	9.73049	6.26355	8.37682	8.77015	8.41999	7.45647	7.53338	9.35339	0.203153	0.0743982	0.0888656	0.134551	0.208129	0.0243522	0.0659762	0.128394	108	51	36	protein_coding	protein_coding	ubiquitin protein ligase E3B [Source:HGNC Symbol;Acc:HGNC:13478]	0.433071	NO	2.37986	YES	NO	NO	NO	9.07524	6.86001	7.9551	9.06177	0.205641	0.0493752	0.0774209	0.131473	0.0226596	0.00719754	0.00973223	0.0145085	0.317638	0.429497	0.640281	0.755904	0.876572	0.998516
ENSG00000151176.8	ENSG00000151176	PLBD2	chr12;chr12;chr12;chr12;chr12;chr12;chr12;chr12;chr12;chr12;chr12;chr12;chr12;chr12;chr12;chr12;chr12;chr12;chr12;chr12;chr12;chr12;chr12;chr12;chr12;chr12;chr12;chr12;chr12	5264	23.0193	19.9468	18.3491	16.0759	18.1083	18.3383	15.0909	15.4005	0.786431	0.18904	0.284427	0.557035	0.741838	0.112339	0.268803	0.451508	105	78	55	protein_coding	protein_coding	phospholipase B domain containing 2 [Source:HGNC Symbol;Acc:HGNC:27283]	0.363636	NO	5.31011	YES	NO	NO	NO	20.5638	19.1426	16.72	15.7382	0.764135	0.15069	0.276615	0.504271	0.0371592	0.00787197	0.016544	0.0320412	0.211845	0.445219	0.862269	0.930886	0.813079	0.765335
ENSG00000151208.17	ENSG00000151208	DLG5	chr10;chr10;chr10;chr10;chr10;chr10;chr10;chr10;chr10;chr10;chr10;chr10;chr10;chr10;chr10;chr10;chr10;chr10;chr10;chr10;chr10;chr10;chr10;chr10;chr10;chr10;chr10;chr10;chr10;chr10;chr10;chr10;chr10;chr10;chr10;chr10;chr10;chr10;chr10;chr10;chr10;chr10;chr10;chr10;chr10;chr10;chr10;chr10;chr10;chr10;chr10;chr10;chr10;chr10;chr10;chr10;chr10;chr10;chr10;chr10;chr10;chr10;chr10;chr10;chr10;chr10;chr10;chr10;chr10;chr10;chr10;chr10;chr10;chr10;chr10;chr10;chr10;chr10;chr10;chr10;chr10;chr10;chr10;chr10;chr10;chr10;chr10;chr10;chr10;chr10;chr10;chr10;chr10;chr10;chr10;chr10;chr10;chr10;chr10;chr10;chr10;chr10;chr10;chr10;chr10;chr10;chr10;chr10;chr10;chr10;chr10;chr10;chr10;chr10;chr10;chr10;chr10;chr10;chr10;chr10;chr10;chr10;chr10;chr10;chr10;chr10;chr10;chr10;chr10;chr10;chr10;chr10;chr10;chr10;chr10;chr10;chr10;chr10;chr10;chr10;chr10;chr10;chr10;chr10;chr10;chr10;chr10;chr10;chr10;chr10;chr10;chr10;chr10;chr10	10500	14.92	14.8571	16.0982	13.0879	17.1731	15.3227	14.0504	12.868	0.353586	0.151962	0.169458	0.119683	0.230385	0.0642618	0.180405	0.230471	175	83	36	protein_coding	protein_coding	discs large MAGUK scaffold protein 5 [Source:HGNC Symbol;Acc:HGNC:2904]	NA	NO	0.154664	YES	NO	NO	NO	16.0466	15.0899	15.0743	12.9779	0.291986	0.108112	0.174931	0.175077	0.0181962	0.00716453	0.0116046	0.0134904	0.393738	0.63775	0.741386	0.940383	0.93941	0.808767
ENSG00000151348.16	ENSG00000151348	EXT2	chr11;chr11;chr11;chr11;chr11;chr11;chr11;chr11;chr11;chr11;chr11;chr11;chr11;chr11;chr11;chr11;chr11;chr11;chr11;chr11;chr11;chr11;chr11;chr11;chr11;chr11;chr11;chr11;chr11;chr11;chr11;chr11;chr11;chr11;chr11;chr11;chr11;chr11;chr11;chr11;chr11;chr11;chr11;chr11;chr11;chr11;chr11;chr11;chr11;chr11;chr11;chr11;chr11;chr11;chr11;chr11;chr11;chr11;chr11;chr11;chr11;chr11;chr11;chr11;chr11;chr11;chr11;chr11;chr11;chr11;chr11;chr11;chr11;chr11;chr11;chr11;chr11;chr11;chr11;chr11;chr11;chr11;chr11;chr11;chr11;chr11;chr11;chr11;chr11;chr11;chr11;chr11;chr11;chr11;chr11;chr11;chr11;chr11;chr11;chr11;chr11;chr11;chr11;chr11;chr11;chr11;chr11;chr11;chr11;chr11;chr11;chr11;chr11;chr11;chr11;chr11;chr11;chr11;chr11;chr11;chr11;chr11;chr11;chr11;chr11;chr11;chr11;chr11;chr11;chr11;chr11;chr11;chr11;chr11;chr11;chr11;chr11;chr11;chr11;chr11;chr11;chr11;chr11;chr11;chr11;chr11;chr11;chr11;chr11;chr11;chr11;chr11;chr11;chr11;chr11;chr11;chr11;chr11;chr11;chr11;chr11;chr11;chr11;chr11;chr11;chr11;chr11;chr11;chr11;chr11;chr11;chr11;chr11;chr11;chr11;chr11;chr11;chr11;chr11;chr11;chr11;chr11;chr11;chr11;chr11;chr11;chr11;chr11;chr11;chr11;chr11;chr11;chr11;chr11;chr11;chr11;chr11;chr11;chr11;chr11;chr11;chr11;chr11;chr11;chr11;chr11;chr11;chr11;chr11;chr11;chr11;chr11;chr11;chr11;chr11;chr11;chr11;chr11;chr11;chr11;chr11;chr11;chr11;chr11;chr11;chr11;chr11;chr11;chr11;chr11;chr11;chr11;chr11;chr11;chr11;chr11;chr11;chr11;chr11;chr11;chr11;chr11;chr11;chr11;chr11;chr11;chr11;chr11;chr11	20632	7.76088	7.90035	6.74141	7.01121	9.39421	8.82287	6.60045	6.09713	0.331229	0.072347	0.107274	0.22164	0.21272	0.0352762	0.111722	0.18222	180	102	87	protein_coding	nonsense_mediated_decay	exostosin glycosyltransferase 2 [Source:HGNC Symbol;Acc:HGNC:3513]	0.94813	NO	5.63914	NO	YES	NO	NO	8.57754	8.36161	6.67093	6.55417	0.271975	0.0538116	0.109498	0.20193	0.0317077	0.00643556	0.0164142	0.0308094	0.202965	0.517673	0.97167	0.974825	0.77772	0.764108
ENSG00000151353.15	ENSG00000151353	TMEM18	chr2;chr2;chr2;chr2;chr2;chr2;chr2;chr2;chr2;chr2;chr2;chr2;chr2;chr2;chr2;chr2;chr2;chr2;chr2;chr2;chr2;chr2;chr2;chr2;chr2;chr2;chr2;chr2;chr2;chr2;chr2;chr2	8469	4.29237	4.2508	6.61493	5.38037	4.87734	4.99357	5.09196	3.30082	0.240528	0.0688794	0.0819889	0.0948014	0.208106	0.0393888	0.080844	0.127563	51	32	23	protein_coding	protein_coding	transmembrane protein 18 [Source:HGNC Symbol;Acc:HGNC:25257]	0.953271	NO	0.31394	NO	YES	NO	NO	4.58486	4.62219	5.85345	4.3406	0.224317	0.0541341	0.0814165	0.111182	0.0489256	0.0117118	0.0139091	0.0256145	0.23938	0.284292	0.52354	1.00814	1.27669	0.946725
ENSG00000151465.14	ENSG00000151465	CDC123	chr10;chr10;chr10;chr10;chr10;chr10;chr10;chr10;chr10;chr10;chr10;chr10;chr10;chr10;chr10;chr10;chr10;chr10;chr10;chr10;chr10;chr10;chr10;chr10;chr10;chr10;chr10;chr10;chr10;chr10;chr10;chr10;chr10;chr10;chr10;chr10;chr10;chr10;chr10;chr10;chr10;chr10;chr10;chr10;chr10;chr10;chr10;chr10;chr10;chr10;chr10;chr10;chr10;chr10;chr10;chr10;chr10;chr10;chr10;chr10;chr10;chr10;chr10;chr10;chr10;chr10;chr10;chr10;chr10;chr10;chr10	2298	55.7432	43.5161	42.032	33.9921	50.8135	44.0077	42.1408	38.9273	1.48693	0.597286	0.764843	0.7899	1.08275	0.188052	0.615744	0.526534	104	72	28	protein_coding	protein_coding	cell division cycle 123 [Source:HGNC Symbol;Acc:HGNC:16827]	0.217031	NO	4.05712	YES	NO	NO	NO	53.2784	43.7619	42.0864	36.4597	1.28484	0.392669	0.690294	0.658217	0.0241156	0.00897285	0.0164018	0.0180533	0.372077	0.680134	0.748615	0.821382	0.789933	0.684324
ENSG00000151502.11	ENSG00000151502	VPS26B	chr11;chr11;chr11;chr11;chr11;chr11;chr11;chr11;chr11;chr11;chr11;chr11;chr11;chr11;chr11;chr11;chr11;chr11;chr11;chr11;chr11;chr11;chr11;chr11;chr11;chr11;chr11	6453	19.4485	15.9616	17.9618	10.6479	13.91	13.8196	13.7172	9.38609	0.341129	0.167503	0.121054	0.173104	0.235634	0.0599184	0.152078	0.227686	97	44	32	protein_coding	protein_coding	VPS26 retromer complex component B [Source:HGNC Symbol;Acc:HGNC:28119]	1.11176	NO	2.98683	YES	NO	NO	NO	16.6793	14.8906	15.8395	10.017	0.288382	0.113711	0.136566	0.200395	0.0172898	0.0076364	0.00862184	0.0200054	0.441671	0.498666	1.15707	0.892759	0.949651	0.600566
ENSG00000151503.14	ENSG00000151503	NCAPD3	chr11;chr11;chr11;chr11;chr11;chr11;chr11;chr11;chr11;chr11;chr11;chr11;chr11;chr11;chr11;chr11;chr11;chr11;chr11;chr11;chr11;chr11;chr11;chr11;chr11;chr11;chr11;chr11;chr11;chr11;chr11;chr11;chr11;chr11;chr11;chr11;chr11;chr11;chr11;chr11;chr11;chr11;chr11;chr11;chr11;chr11;chr11;chr11;chr11;chr11;chr11;chr11;chr11;chr11;chr11;chr11;chr11;chr11;chr11;chr11;chr11;chr11;chr11;chr11;chr11;chr11;chr11;chr11;chr11;chr11;chr11;chr11;chr11;chr11;chr11;chr11;chr11;chr11;chr11;chr11;chr11;chr11;chr11;chr11;chr11;chr11;chr11;chr11;chr11;chr11;chr11;chr11;chr11;chr11;chr11;chr11;chr11;chr11;chr11;chr11;chr11;chr11;chr11;chr11;chr11;chr11;chr11;chr11;chr11;chr11;chr11;chr11;chr11;chr11;chr11;chr11;chr11;chr11;chr11;chr11;chr11;chr11;chr11;chr11;chr11;chr11;chr11;chr11;chr11;chr11;chr11;chr11;chr11;chr11;chr11;chr11;chr11;chr11;chr11;chr11;chr11;chr11;chr11;chr11;chr11;chr11;chr11;chr11;chr11;chr11;chr11;chr11;chr11;chr11;chr11;chr11;chr11;chr11;chr11;chr11;chr11;chr11;chr11;chr11;chr11;chr11;chr11;chr11;chr11;chr11;chr11;chr11;chr11;chr11;chr11;chr11;chr11;chr11;chr11;chr11;chr11;chr11;chr11;chr11;chr11;chr11;chr11;chr11;chr11;chr11;chr11;chr11;chr11;chr11;chr11;chr11;chr11;chr11;chr11;chr11;chr11;chr11;chr11;chr11;chr11;chr11;chr11;chr11;chr11;chr11;chr11;chr11;chr11;chr11;chr11;chr11;chr11;chr11;chr11;chr11;chr11;chr11;chr11;chr11;chr11;chr11;chr11;chr11;chr11;chr11;chr11;chr11;chr11;chr11;chr11;chr11;chr11;chr11;chr11;chr11;chr11;chr11;chr11;chr11;chr11;chr11;chr11;chr11;chr11;chr11;chr11;chr11;chr11;chr11;chr11;chr11;chr11;chr11;chr11;chr11;chr11;chr11;chr11;chr11;chr11;chr11;chr11;chr11;chr11;chr11;chr11;chr11;chr11;chr11;chr11;chr11;chr11;chr11;chr11;chr11;chr11;chr11;chr11;chr11;chr11;chr11;chr11;chr11;chr11;chr11;chr11;chr11;chr11;chr11;chr11;chr11;chr11;chr11;chr11;chr11;chr11;chr11;chr11;chr11;chr11;chr11;chr11;chr11;chr11;chr11;chr11;chr11;chr11;chr11;chr11;chr11;chr11;chr11;chr11;chr11;chr11;chr11;chr11;chr11;chr11;chr11;chr11;chr11;chr11;chr11;chr11;chr11;chr11;chr11;chr11;chr11;chr11;chr11;chr11;chr11;chr11;chr11;chr11;chr11;chr11;chr11;chr11;chr11;chr11;chr11;chr11;chr11;chr11;chr11;chr11;chr11;chr11;chr11;chr11;chr11;chr11;chr11;chr11;chr11;chr11;chr11;chr11;chr11;chr11;chr11;chr11;chr11;chr11;chr11;chr11;chr11;chr11;chr11;chr11;chr11;chr11;chr11;chr11;chr11;chr11;chr11;chr11;chr11;chr11;chr11;chr11;chr11;chr11;chr11;chr11;chr11;chr11;chr11;chr11;chr11;chr11;chr11;chr11;chr11;chr11;chr11;chr11;chr11;chr11;chr11;chr11;chr11;chr11;chr11;chr11;chr11;chr11;chr11;chr11;chr11;chr11;chr11;chr11;chr11;chr11;chr11;chr11;chr11;chr11;chr11;chr11;chr11;chr11;chr11;chr11;chr11;chr11;chr11;chr11;chr11;chr11;chr11;chr11;chr11;chr11;chr11;chr11;chr11;chr11;chr11;chr11;chr11;chr11;chr11;chr11;chr11;chr11;chr11;chr11;chr11;chr11;chr11;chr11;chr11;chr11;chr11;chr11;chr11;chr11;chr11;chr11;chr11;chr11;chr11;chr11;chr11;chr11;chr11;chr11;chr11;chr11;chr11;chr11;chr11;chr11;chr11;chr11;chr11;chr11;chr11;chr11;chr11;chr11;chr11;chr11;chr11;chr11;chr11;chr11;chr11;chr11;chr11;chr11;chr11;chr11;chr11;chr11;chr11;chr11;chr11;chr11;chr11;chr11;chr11;chr11;chr11;chr11;chr11;chr11;chr11;chr11;chr11;chr11;chr11;chr11;chr11;chr11;chr11;chr11;chr11;chr11;chr11;chr11;chr11;chr11;chr11;chr11;chr11;chr11;chr11;chr11;chr11;chr11;chr11;chr11;chr11;chr11;chr11;chr11;chr11;chr11;chr11;chr11;chr11;chr11;chr11;chr11;chr11;chr11;chr11;chr11;chr11;chr11;chr11;chr11;chr11;chr11;chr11;chr11;chr11	18698	12.6834	11.7125	11.8296	12.649	10.5358	10.2271	11.8149	12.2595	0.20383	0.0697366	0.073111	0.12695	0.140464	0.038925	0.0903224	0.127112	229	76	55	protein_coding	protein_coding	non-SMC condensin II complex subunit D3 [Source:HGNC Symbol;Acc:HGNC:28952]	0.446955	NO	1.97296	YES	NO	NO	NO	11.6096	10.9698	11.8222	12.4543	0.172147	0.0543308	0.0817167	0.127031	0.014828	0.00495276	0.00691211	0.0101998	0.334014	0.466153	0.687875	0.94489	1.01832	1.07275
ENSG00000151779.14	ENSG00000151779	NBAS	chr2;chr2;chr2;chr2;chr2;chr2;chr2;chr2;chr2;chr2;chr2;chr2;chr2;chr2;chr2;chr2;chr2;chr2;chr2;chr2;chr2;chr2;chr2;chr2;chr2;chr2;chr2;chr2;chr2;chr2;chr2;chr2;chr2;chr2;chr2;chr2;chr2;chr2;chr2;chr2;chr2;chr2;chr2;chr2;chr2;chr2;chr2;chr2;chr2;chr2;chr2;chr2;chr2;chr2;chr2;chr2;chr2;chr2;chr2;chr2;chr2;chr2;chr2;chr2;chr2;chr2;chr2;chr2;chr2;chr2;chr2;chr2;chr2;chr2;chr2;chr2;chr2;chr2;chr2;chr2;chr2;chr2;chr2;chr2;chr2;chr2;chr2;chr2;chr2;chr2;chr2;chr2;chr2;chr2;chr2;chr2;chr2;chr2;chr2;chr2;chr2;chr2;chr2;chr2;chr2;chr2;chr2;chr2;chr2;chr2;chr2;chr2;chr2;chr2;chr2;chr2;chr2;chr2;chr2;chr2;chr2;chr2;chr2;chr2;chr2;chr2;chr2;chr2;chr2;chr2;chr2;chr2;chr2;chr2;chr2;chr2;chr2;chr2;chr2;chr2;chr2;chr2;chr2;chr2;chr2;chr2;chr2;chr2;chr2;chr2;chr2;chr2;chr2;chr2;chr2;chr2;chr2;chr2;chr2;chr2;chr2;chr2;chr2;chr2;chr2;chr2;chr2;chr2;chr2;chr2;chr2;chr2;chr2;chr2;chr2;chr2;chr2;chr2;chr2;chr2;chr2;chr2;chr2;chr2;chr2;chr2;chr2;chr2;chr2;chr2;chr2;chr2;chr2;chr2;chr2;chr2;chr2;chr2;chr2;chr2;chr2;chr2;chr2;chr2;chr2;chr2;chr2;chr2;chr2;chr2;chr2;chr2;chr2;chr2;chr2;chr2;chr2;chr2;chr2;chr2;chr2;chr2;chr2;chr2;chr2;chr2;chr2;chr2;chr2;chr2;chr2;chr2;chr2;chr2;chr2;chr2;chr2;chr2;chr2;chr2;chr2;chr2;chr2;chr2;chr2;chr2;chr2;chr2;chr2;chr2;chr2;chr2;chr2;chr2;chr2;chr2;chr2;chr2;chr2;chr2;chr2;chr2;chr2;chr2;chr2;chr2;chr2;chr2;chr2;chr2;chr2;chr2;chr2;chr2;chr2;chr2;chr2;chr2;chr2;chr2;chr2;chr2;chr2;chr2;chr2;chr2;chr2;chr2;chr2;chr2;chr2;chr2;chr2;chr2;chr2;chr2;chr2;chr2;chr2;chr2;chr2;chr2;chr2;chr2;chr2;chr2;chr2;chr2;chr2;chr2;chr2;chr2;chr2;chr2;chr2;chr2;chr2;chr2;chr2;chr2;chr2;chr2;chr2;chr2;chr2;chr2;chr2;chr2;chr2;chr2;chr2;chr2;chr2;chr2;chr2;chr2;chr2;chr2;chr2;chr2;chr2;chr2;chr2;chr2;chr2;chr2;chr2;chr2;chr2;chr2;chr2;chr2;chr2;chr2;chr2	21043	3.04372	3.46909	2.98356	1.51234	3.3974	2.57769	1.7617	1.63843	0.0655764	0.0260906	0.0391844	0.0414717	0.0722589	0.0176539	0.0336212	0.0431251	49	37	21	protein_coding	protein_coding	NBAS subunit of NRZ tethering complex [Source:HGNC Symbol;Acc:HGNC:15625]	1.75188	NO	0.656045	NO	YES	NO	NO	3.22056	3.02339	2.37263	1.57538	0.0689177	0.0218723	0.0364028	0.0422984	0.0213993	0.00723436	0.0153428	0.0268496	0.338065	0.716977	1.2547	0.938777	0.736714	0.489164
ENSG00000151835.17	ENSG00000151835	SACS	chr13;chr13;chr13;chr13;chr13;chr13;chr13;chr13;chr13;chr13;chr13;chr13;chr13;chr13;chr13;chr13;chr13;chr13;chr13;chr13;chr13;chr13;chr13;chr13;chr13;chr13;chr13;chr13;chr13;chr13;chr13;chr13;chr13;chr13;chr13;chr13;chr13;chr13;chr13;chr13;chr13;chr13;chr13;chr13;chr13;chr13;chr13;chr13;chr13;chr13;chr13;chr13;chr13;chr13;chr13;chr13;chr13;chr13;chr13;chr13;chr13;chr13;chr13;chr13;chr13;chr13;chr13;chr13;chr13;chr13;chr13;chr13;chr13;chr13;chr13;chr13;chr13;chr13;chr13;chr13;chr13;chr13;chr13;chr13;chr13;chr13;chr13;chr13;chr13;chr13;chr13;chr13;chr13;chr13;chr13;chr13;chr13;chr13;chr13;chr13;chr13;chr13;chr13;chr13;chr13;chr13;chr13;chr13;chr13;chr13;chr13;chr13;chr13;chr13;chr13;chr13;chr13;chr13;chr13;chr13;chr13;chr13;chr13;chr13;chr13;chr13;chr13;chr13;chr13;chr13;chr13;chr13;chr13;chr13;chr13;chr13;chr13;chr13;chr13;chr13;chr13;chr13;chr13;chr13;chr13;chr13;chr13;chr13;chr13;chr13;chr13;chr13;chr13;chr13;chr13;chr13;chr13;chr13;chr13;chr13;chr13;chr13;chr13;chr13;chr13;chr13;chr13;chr13;chr13;chr13;chr13;chr13;chr13;chr13;chr13;chr13;chr13;chr13;chr13;chr13;chr13;chr13;chr13;chr13;chr13;chr13;chr13;chr13;chr13	26912	1.38294	1.04043	1.04083	1.15565	0.649364	0.819882	0.98393	1.21187	0.0915633	0.0312387	0.0387019	0.0648549	0.0629211	0.0149308	0.0424016	0.0545948	49	34	22	protein_coding	protein_coding	sacsin molecular chaperone [Source:HGNC Symbol;Acc:HGNC:10519]	3.80938	NO	-2.85189	YES	NO	NO	NO	1.01615	0.930155	1.01238	1.18376	0.0772422	0.0230847	0.0405518	0.0597249	0.0760145	0.0248181	0.0400558	0.0504536	0.326492	0.52695	0.663737	0.91537	0.996291	1.16494
ENSG00000151893.15	ENSG00000151893	CACUL1	chr10;chr10;chr10;chr10;chr10;chr10;chr10;chr10;chr10;chr10;chr10;chr10;chr10;chr10;chr10;chr10;chr10;chr10;chr10;chr10;chr10;chr10;chr10;chr10;chr10;chr10;chr10;chr10;chr10;chr10;chr10;chr10;chr10;chr10;chr10;chr10;chr10;chr10	12406	7.32551	5.80364	4.74928	5.18874	5.37848	3.85352	5.06161	7.96172	0.227758	0.0829778	0.124184	0.143502	0.192205	0.0366667	0.115896	0.111464	83	60	32	protein_coding	protein_coding_CDS_not_defined	CDK2 associated cullin domain 1 [Source:HGNC Symbol;Acc:HGNC:23727]	0.947464	NO	-2.58139	YES	NO	NO	NO	6.35199	4.82858	4.90544	6.57523	0.209981	0.0598222	0.12004	0.127483	0.0330575	0.0123892	0.0244707	0.0193884	0.374777	0.740246	0.586505	0.760168	0.772268	1.03514
ENSG00000151923.18	ENSG00000151923	TIAL1	chr10;chr10;chr10;chr10;chr10;chr10;chr10;chr10;chr10;chr10;chr10;chr10;chr10;chr10;chr10;chr10;chr10;chr10;chr10;chr10;chr10;chr10;chr10;chr10;chr10;chr10;chr10;chr10;chr10;chr10;chr10;chr10;chr10;chr10;chr10;chr10;chr10;chr10;chr10;chr10;chr10;chr10;chr10;chr10;chr10;chr10;chr10;chr10;chr10;chr10;chr10;chr10;chr10;chr10;chr10;chr10;chr10;chr10;chr10;chr10;chr10;chr10;chr10;chr10;chr10;chr10;chr10;chr10;chr10;chr10;chr10;chr10;chr10;chr10;chr10;chr10;chr10;chr10;chr10;chr10;chr10;chr10;chr10;chr10;chr10;chr10;chr10;chr10;chr10;chr10;chr10;chr10;chr10;chr10;chr10	7355	8.8259	5.30252	9.32407	10.0305	9.93612	8.62486	8.53764	10.1354	0.196551	0.0886428	0.109158	0.19459	0.272516	0.0257697	0.0930888	0.182137	71	38	25	protein_coding	protein_coding	TIA1 cytotoxic granule associated RNA binding protein like 1 [Source:HGNC Symbol;Acc:HGNC:11804]	1.74697	NO	0.104992	YES	NO	NO	NO	9.38101	6.96369	8.93085	10.0829	0.234534	0.0572063	0.101123	0.188363	0.0250009	0.00821493	0.0113229	0.0186814	0.328586	0.452902	0.74723	0.742318	0.952014	1.07482
ENSG00000152082.15	ENSG00000152082	MZT2B	chr2;chr2;chr2;chr2;chr2;chr2;chr2;chr2;chr2;chr2;chr2;chr2;chr2;chr2;chr2;chr2;chr2;chr2;chr2;chr2;chr2;chr2;chr2;chr2	1519	108.262	109.941	106.827	60.9475	98.3132	86.5494	93.1378	79.1343	4.95318	1.60388	2.04275	2.09123	4.84583	0.539036	1.99826	2.19054	168	129	77	protein_coding	protein_coding	mitotic spindle organizing protein 2B [Source:HGNC Symbol;Acc:HGNC:25886]	1.91209	NO	10.3419	YES	NO	NO	NO	103.288	98.2451	99.9824	70.0409	4.8995	1.07146	2.02051	2.14089	0.0474355	0.010906	0.0202086	0.0305662	0.229912	0.426023	0.644374	0.95118	0.968	0.678115
ENSG00000152102.18	ENSG00000152102	FAM168B	chr2;chr2;chr2;chr2;chr2;chr2;chr2;chr2;chr2;chr2;chr2;chr2;chr2;chr2	5435	56.6932	43.7902	49.4055	50.1702	44.7233	48.7168	45.658	41.6619	1.42061	0.470359	0.538979	0.91845	0.941041	0.221794	0.663462	1.00977	278	149	127	protein_coding	protein_coding	family with sequence similarity 168 member B [Source:HGNC Symbol;Acc:HGNC:27016]	0.359431	NO	-0.0752972	YES	NO	NO	NO	50.7082	46.2535	47.5317	45.9161	1.18082	0.346076	0.601221	0.96411	0.0232866	0.00748216	0.0126488	0.0209972	0.321307	0.543179	0.901685	0.91215	0.937357	0.905495
ENSG00000152104.12	ENSG00000152104	PTPN14	chr1;chr1;chr1;chr1;chr1;chr1;chr1;chr1;chr1;chr1;chr1;chr1;chr1;chr1;chr1;chr1;chr1;chr1;chr1;chr1;chr1;chr1;chr1;chr1;chr1;chr1;chr1;chr1;chr1;chr1;chr1;chr1;chr1;chr1;chr1;chr1;chr1;chr1;chr1;chr1;chr1;chr1;chr1;chr1;chr1	18752	9.13899	8.15913	8.18991	6.24844	7.70967	5.88328	6.85873	6.50963	0.199739	0.0548967	0.0821577	0.107969	0.175074	0.0347699	0.0754576	0.0829609	153	71	36	protein_coding	protein_coding	protein tyrosine phosphatase non-receptor type 14 [Source:HGNC Symbol;Acc:HGNC:9647]	NA	NO	-1.99565	YES	NO	NO	NO	8.42433	7.0212	7.52432	6.37904	0.187407	0.0448333	0.0788076	0.095465	0.0222459	0.00638541	0.0104737	0.0149654	0.287038	0.470816	0.672727	0.833444	0.893166	0.757216
ENSG00000152127.9	ENSG00000152127	MGAT5	chr2;chr2;chr2;chr2;chr2;chr2;chr2;chr2;chr2;chr2;chr2;chr2;chr2;chr2;chr2;chr2;chr2;chr2;chr2;chr2;chr2;chr2;chr2;chr2;chr2;chr2;chr2;chr2;chr2;chr2;chr2;chr2;chr2;chr2;chr2;chr2;chr2;chr2;chr2;chr2	8765	20.7371	19.0531	13.6647	18.1541	17.2192	15.3139	16.7453	15.7341	0.805921	0.187915	0.242612	0.529686	0.658432	0.0856318	0.22653	0.739533	167	124	87	protein_coding	protein_coding_CDS_not_defined	alpha-1,6-mannosylglycoprotein 6-beta-N-acetylglucosaminyltransferase [Source:HGNC Symbol;Acc:HGNC:7049]	NA	NO	-3.18187	NO	YES	NO	NO	18.9782	17.1835	15.205	16.9441	0.732177	0.136774	0.234571	0.63461	0.03858	0.00795959	0.0154272	0.0374531	0.206314	0.399877	0.970791	0.905435	0.801183	0.892822
ENSG00000152192.8	ENSG00000152192	POU4F1	chr13;chr13	4539	10.6785	7.27032	7.87356	9.40147	9.80031	8.10188	11.3342	9.85403	0.354684	0.147417	0.119514	0.207646	0.289314	0.0651413	0.115645	0.285614	48	33	23	protein_coding	protein_coding	POU class 4 homeobox 1 [Source:HGNC Symbol;Acc:HGNC:9218]	NA	NO	-1.50887	YES	NO	NO	NO	10.2394	7.6861	9.60388	9.62775	0.321999	0.106279	0.117579	0.24663	0.0314471	0.0138274	0.0122429	0.0256165	0.439704	0.389316	0.81459	0.750641	0.937936	0.940267
ENSG00000152234.16	ENSG00000152234	ATP5F1A	chr18;chr18;chr18;chr18;chr18;chr18;chr18;chr18;chr18;chr18;chr18;chr18;chr18;chr18;chr18;chr18;chr18;chr18;chr18;chr18;chr18;chr18;chr18;chr18;chr18;chr18;chr18;chr18;chr18;chr18;chr18;chr18;chr18;chr18;chr18;chr18;chr18;chr18;chr18;chr18;chr18;chr18;chr18;chr18;chr18;chr18;chr18;chr18;chr18;chr18;chr18;chr18;chr18;chr18;chr18;chr18;chr18;chr18;chr18;chr18;chr18;chr18;chr18;chr18;chr18;chr18;chr18;chr18;chr18;chr18;chr18;chr18;chr18;chr18;chr18;chr18;chr18;chr18;chr18;chr18;chr18;chr18;chr18;chr18;chr18;chr18;chr18;chr18;chr18;chr18;chr18;chr18;chr18;chr18;chr18;chr18;chr18;chr18;chr18;chr18;chr18;chr18;chr18;chr18;chr18;chr18;chr18;chr18;chr18;chr18;chr18;chr18;chr18;chr18;chr18;chr18;chr18;chr18;chr18;chr18;chr18;chr18;chr18;chr18;chr18;chr18;chr18;chr18;chr18;chr18;chr18;chr18	10908	41.4196	38.7789	33.7372	31.9599	45.0044	38.8545	33.5	30.2406	1.06626	0.338171	0.491348	0.380821	0.861728	0.133447	0.46448	0.412009	423	222	104	protein_coding	protein_coding	ATP synthase F1 subunit alpha [Source:HGNC Symbol;Acc:HGNC:823]	NA	NO	6.74272	YES	NO	NO	YES	43.212	38.8167	33.6186	31.1003	0.963995	0.235809	0.477914	0.396415	0.0223085	0.00607493	0.0142158	0.0127463	0.272314	0.637235	0.571367	0.898285	0.777992	0.719714
ENSG00000152291.15	ENSG00000152291	TGOLN2	chr2;chr2;chr2;chr2;chr2;chr2;chr2;chr2;chr2;chr2;chr2;chr2;chr2;chr2;chr2;chr2;chr2;chr2;chr2;chr2	6900	29.4781	23.7681	25.4772	24.0044	22.9095	26.3816	28.3983	22.4177	1.33326	0.273518	0.47486	0.885336	1.02171	0.117567	0.429985	0.789114	199	151	107	protein_coding	protein_coding	trans-golgi network protein 2 [Source:HGNC Symbol;Acc:HGNC:15450]	0.360075	NO	2.16313	NO	YES	NO	NO	26.1938	25.0749	26.9378	23.2111	1.17749	0.195543	0.452422	0.837225	0.0449528	0.00779835	0.0167951	0.0360701	0.173479	0.373616	0.802399	0.957283	1.0284	0.886128
ENSG00000152332.16	ENSG00000152332	UHMK1	chr1;chr1;chr1;chr1;chr1;chr1;chr1;chr1;chr1;chr1;chr1;chr1;chr1;chr1;chr1;chr1;chr1;chr1;chr1;chr1;chr1;chr1;chr1;chr1;chr1;chr1;chr1;chr1;chr1;chr1	9248	18.531	11.1375	16.3976	16.0328	14.5161	11.9294	17.9977	12.6957	0.390797	0.181811	0.208824	0.271771	0.332574	0.0590251	0.231974	0.233636	126	89	50	protein_coding	protein_coding	U2AF homology motif kinase 1 [Source:HGNC Symbol;Acc:HGNC:19683]	0.864807	NO	-0.404721	YES	NO	NO	NO	16.5235	11.5335	17.1977	14.3642	0.361685	0.120418	0.220399	0.252704	0.0218891	0.0104407	0.0128156	0.0175926	0.476984	0.585479	0.803713	0.698003	1.0408	0.86932
ENSG00000152409.9	ENSG00000152409	JMY	chr5;chr5;chr5;chr5;chr5;chr5;chr5;chr5;chr5;chr5;chr5;chr5;chr5	9096	3.33041	3.07828	4.35375	3.41918	2.18324	3.03219	2.3289	2.1513	0.2095	0.0867661	0.140747	0.188046	0.125375	0.0325062	0.0853075	0.11877	41	28	21	protein_coding	protein_coding	junction mediating and regulatory protein, p53 cofactor [Source:HGNC Symbol;Acc:HGNC:28916]	NA	NO	-5.68773	YES	NO	NO	NO	2.75683	3.05523	3.34132	2.78524	0.167437	0.0596361	0.113027	0.153408	0.0607355	0.0195193	0.0338271	0.055079	0.321383	0.556958	0.906866	1.10824	1.21202	1.01031
ENSG00000152518.8	ENSG00000152518	ZFP36L2	chr2;chr2	3693	32.8117	15.7054	21.97	22.9145	20.8643	22.6542	23.3544	25.2321	0.489316	0.246229	0.223276	0.406451	0.243299	0.145758	0.247195	0.362744	91	43	26	protein_coding	protein_coding	ZFP36 ring finger protein like 2 [Source:HGNC Symbol;Acc:HGNC:1108]	0.688034	NO	-12.7138	YES	NO	NO	NO	26.838	19.1798	22.6622	24.0733	0.366308	0.195993	0.235235	0.384598	0.0136488	0.0102187	0.0103801	0.0159761	0.748691	0.760512	1.17051	0.714649	0.844405	0.896985
ENSG00000152556.17	ENSG00000152556	PFKM	chr12;chr12;chr12;chr12;chr12;chr12;chr12;chr12;chr12;chr12;chr12;chr12;chr12;chr12;chr12;chr12;chr12;chr12;chr12;chr12;chr12;chr12;chr12;chr12;chr12;chr12;chr12;chr12;chr12;chr12;chr12;chr12;chr12;chr12;chr12;chr12;chr12;chr12;chr12;chr12;chr12;chr12;chr12;chr12;chr12;chr12;chr12;chr12;chr12;chr12;chr12;chr12;chr12;chr12;chr12;chr12;chr12;chr12;chr12;chr12;chr12;chr12;chr12;chr12;chr12;chr12;chr12;chr12;chr12;chr12;chr12;chr12;chr12;chr12;chr12;chr12;chr12;chr12;chr12;chr12;chr12;chr12;chr12;chr12;chr12;chr12;chr12;chr12;chr12;chr12;chr12;chr12;chr12;chr12;chr12;chr12;chr12;chr12;chr12;chr12;chr12;chr12;chr12;chr12;chr12;chr12;chr12;chr12;chr12;chr12;chr12;chr12;chr12;chr12;chr12;chr12;chr12;chr12;chr12;chr12;chr12;chr12;chr12;chr12;chr12;chr12;chr12;chr12;chr12;chr12;chr12;chr12;chr12;chr12;chr12;chr12;chr12;chr12;chr12;chr12;chr12;chr12;chr12;chr12;chr12;chr12;chr12;chr12;chr12;chr12;chr12;chr12;chr12;chr12;chr12;chr12;chr12;chr12;chr12;chr12;chr12;chr12;chr12;chr12;chr12;chr12;chr12;chr12;chr12;chr12;chr12;chr12;chr12;chr12;chr12;chr12;chr12;chr12;chr12;chr12;chr12;chr12;chr12;chr12;chr12;chr12;chr12;chr12;chr12;chr12;chr12;chr12;chr12;chr12;chr12;chr12;chr12;chr12;chr12;chr12;chr12;chr12;chr12;chr12;chr12;chr12;chr12;chr12;chr12;chr12;chr12;chr12;chr12;chr12;chr12;chr12;chr12;chr12;chr12;chr12;chr12;chr12;chr12;chr12;chr12;chr12;chr12;chr12;chr12;chr12;chr12;chr12;chr12;chr12;chr12;chr12;chr12;chr12;chr12;chr12;chr12;chr12;chr12;chr12;chr12;chr12;chr12;chr12;chr12;chr12;chr12;chr12;chr12;chr12;chr12;chr12;chr12;chr12;chr12;chr12;chr12;chr12;chr12;chr12;chr12;chr12;chr12;chr12;chr12;chr12;chr12;chr12;chr12;chr12;chr12;chr12;chr12;chr12;chr12;chr12;chr12;chr12;chr12;chr12;chr12;chr12;chr12;chr12;chr12;chr12;chr12;chr12;chr12;chr12;chr12;chr12;chr12;chr12;chr12;chr12;chr12;chr12;chr12;chr12;chr12;chr12;chr12;chr12;chr12;chr12;chr12;chr12;chr12;chr12;chr12;chr12;chr12;chr12;chr12;chr12;chr12;chr12;chr12;chr12;chr12;chr12;chr12;chr12;chr12;chr12;chr12;chr12;chr12;chr12;chr12;chr12;chr12;chr12;chr12;chr12;chr12;chr12;chr12;chr12;chr12;chr12;chr12;chr12;chr12;chr12;chr12;chr12;chr12;chr12;chr12;chr12;chr12;chr12;chr12;chr12;chr12;chr12;chr12;chr12;chr12;chr12;chr12;chr12;chr12;chr12;chr12;chr12;chr12;chr12;chr12;chr12;chr12;chr12;chr12;chr12;chr12;chr12;chr12;chr12;chr12;chr12;chr12	7246	20.4258	18.769	19.9951	13.9744	21.4867	16.1136	16.4969	16.2034	0.326468	0.123125	0.164703	0.15416	0.338615	0.0439443	0.188978	0.172949	136	55	29	protein_coding	protein_coding	phosphofructokinase, muscle [Source:HGNC Symbol;Acc:HGNC:8877]	2.27491	NO	7.54078	YES	NO	NO	NO	20.9562	17.4413	18.246	15.0889	0.332541	0.0835349	0.176841	0.163554	0.0158684	0.0047895	0.00969205	0.0108394	0.301826	0.610777	0.683081	0.832271	0.87067	0.720019
ENSG00000152558.15	ENSG00000152558	TMEM123	chr11;chr11;chr11;chr11;chr11;chr11;chr11;chr11;chr11;chr11;chr11;chr11;chr11;chr11;chr11;chr11;chr11;chr11;chr11;chr11;chr11;chr11;chr11;chr11;chr11;chr11;chr11;chr11;chr11;chr11;chr11;chr11	4442	11.1065	10.3557	11.3072	10.4209	11.8026	11.3833	9.7082	11.9572	1.67161	0.308997	0.468954	1.13163	0.964694	0.0989923	0.395613	1.38143	80	57	46	protein_coding	protein_coding	transmembrane protein 123 [Source:HGNC Symbol;Acc:HGNC:30138]	1.26576	NO	6.20963	NO	YES	NO	NO	11.4545	10.8695	10.5077	11.189	1.31815	0.203995	0.432284	1.25653	0.115077	0.0187676	0.0411397	0.1123	0.163087	0.357497	0.975866	0.948927	0.917339	0.976822
ENSG00000152601.18	ENSG00000152601	MBNL1	chr3;chr3;chr3;chr3;chr3;chr3;chr3;chr3;chr3;chr3;chr3;chr3;chr3;chr3;chr3;chr3;chr3;chr3;chr3;chr3;chr3;chr3;chr3;chr3;chr3;chr3;chr3;chr3;chr3;chr3;chr3;chr3;chr3;chr3;chr3;chr3;chr3;chr3;chr3;chr3;chr3;chr3;chr3;chr3;chr3;chr3;chr3;chr3;chr3;chr3;chr3;chr3;chr3;chr3;chr3;chr3;chr3;chr3;chr3;chr3;chr3;chr3;chr3;chr3;chr3;chr3;chr3;chr3;chr3;chr3;chr3;chr3;chr3;chr3;chr3;chr3;chr3;chr3;chr3;chr3;chr3;chr3;chr3;chr3;chr3;chr3;chr3;chr3;chr3;chr3;chr3;chr3;chr3;chr3;chr3;chr3;chr3;chr3;chr3;chr3;chr3;chr3;chr3;chr3;chr3;chr3;chr3;chr3;chr3;chr3;chr3;chr3;chr3;chr3;chr3;chr3;chr3;chr3;chr3;chr3;chr3;chr3;chr3;chr3;chr3;chr3;chr3;chr3;chr3;chr3;chr3;chr3;chr3;chr3;chr3;chr3;chr3;chr3;chr3;chr3;chr3;chr3;chr3;chr3;chr3;chr3;chr3;chr3;chr3;chr3;chr3;chr3;chr3;chr3;chr3;chr3;chr3;chr3	9989	5.80541	3.70407	6.38192	3.18592	5.16896	4.04964	5.37748	3.91796	0.210506	0.0790093	0.0760297	0.122311	0.103788	0.0333951	0.0868201	0.090848	46	37	21	protein_coding	protein_coding_CDS_not_defined	muscleblind like splicing regulator 1 [Source:HGNC Symbol;Acc:HGNC:6923]	1.88095	NO	-1.13007	YES	NO	NO	NO	5.48719	3.87686	5.8797	3.55194	0.157147	0.0562022	0.0814249	0.106579	0.0286388	0.0144968	0.0138485	0.030006	0.506195	0.483556	1.04774	0.706529	1.07153	0.647315
ENSG00000152700.14	ENSG00000152700	SAR1B	chr5;chr5;chr5;chr5;chr5;chr5;chr5;chr5;chr5;chr5;chr5;chr5;chr5;chr5;chr5;chr5;chr5;chr5;chr5;chr5;chr5;chr5;chr5;chr5;chr5;chr5;chr5;chr5;chr5;chr5;chr5;chr5;chr5;chr5;chr5;chr5;chr5;chr5;chr5;chr5;chr5;chr5;chr5;chr5;chr5;chr5;chr5;chr5;chr5;chr5;chr5;chr5;chr5;chr5;chr5;chr5;chr5;chr5;chr5;chr5;chr5;chr5;chr5;chr5	10798	5.21015	4.90832	4.38311	5.6935	4.19318	3.49081	4.34401	4.48738	0.209948	0.0572008	0.0864097	0.190734	0.140817	0.03651	0.0528391	0.104051	57	43	25	protein_coding	protein_coding	secretion associated Ras related GTPase 1B [Source:HGNC Symbol;Acc:HGNC:10535]	0.540816	NO	2.55415	YES	NO	NO	NO	4.70167	4.19956	4.36356	5.09044	0.175383	0.0468554	0.0696244	0.147393	0.0373022	0.0111572	0.0159559	0.0289548	0.299103	0.427746	0.776221	0.893208	0.928088	1.08269
ENSG00000152767.17	ENSG00000152767	FARP1	chr13;chr13;chr13;chr13;chr13;chr13;chr13;chr13;chr13;chr13;chr13;chr13;chr13;chr13;chr13;chr13;chr13;chr13;chr13;chr13;chr13;chr13;chr13;chr13;chr13;chr13;chr13;chr13;chr13;chr13;chr13;chr13;chr13;chr13;chr13;chr13;chr13;chr13;chr13;chr13;chr13;chr13;chr13;chr13;chr13;chr13;chr13;chr13;chr13;chr13;chr13;chr13;chr13;chr13;chr13;chr13;chr13;chr13;chr13;chr13;chr13;chr13;chr13;chr13;chr13;chr13;chr13;chr13;chr13;chr13;chr13;chr13;chr13;chr13;chr13;chr13;chr13;chr13;chr13;chr13;chr13;chr13;chr13;chr13;chr13;chr13;chr13;chr13;chr13;chr13;chr13;chr13;chr13;chr13;chr13;chr13;chr13;chr13;chr13;chr13;chr13;chr13;chr13;chr13;chr13;chr13;chr13;chr13;chr13;chr13;chr13;chr13;chr13;chr13;chr13;chr13;chr13;chr13;chr13;chr13;chr13;chr13;chr13;chr13;chr13;chr13;chr13;chr13;chr13;chr13;chr13;chr13;chr13;chr13;chr13;chr13;chr13;chr13;chr13;chr13;chr13;chr13;chr13;chr13;chr13;chr13;chr13;chr13;chr13;chr13;chr13;chr13;chr13;chr13;chr13;chr13;chr13;chr13;chr13;chr13;chr13;chr13;chr13;chr13;chr13;chr13;chr13;chr13;chr13;chr13;chr13;chr13;chr13;chr13;chr13;chr13;chr13;chr13;chr13;chr13;chr13;chr13;chr13;chr13;chr13;chr13;chr13;chr13;chr13;chr13;chr13;chr13;chr13;chr13;chr13;chr13;chr13;chr13;chr13;chr13;chr13;chr13;chr13;chr13;chr13;chr13;chr13;chr13;chr13;chr13;chr13;chr13;chr13;chr13;chr13;chr13;chr13;chr13;chr13;chr13;chr13;chr13;chr13;chr13;chr13;chr13;chr13;chr13;chr13;chr13;chr13;chr13;chr13;chr13;chr13;chr13;chr13	36232	2.74717	2.12519	1.38625	1.97627	2.38971	2.68967	2.90245	1.9803	0.0625695	0.0265178	0.042521	0.0327571	0.0391055	0.0110901	0.0270854	0.0274318	77	52	23	protein_coding	protein_coding	FERM, ARH/RhoGEF and pleckstrin domain protein 1 [Source:HGNC Symbol;Acc:HGNC:3591]	1.52074	NO	5.13374	YES	NO	NO	NO	2.56844	2.40743	2.14435	1.97829	0.0508375	0.018804	0.0348032	0.0300944	0.0197931	0.0078108	0.0162302	0.0152124	0.394622	0.819991	0.768569	0.937312	0.834883	0.770228
ENSG00000152795.18	ENSG00000152795	HNRNPDL	chr4;chr4;chr4;chr4;chr4;chr4;chr4;chr4;chr4;chr4;chr4;chr4;chr4;chr4;chr4;chr4;chr4;chr4;chr4;chr4;chr4;chr4;chr4;chr4;chr4;chr4;chr4;chr4;chr4;chr4;chr4;chr4;chr4;chr4;chr4;chr4;chr4;chr4;chr4;chr4;chr4;chr4;chr4;chr4;chr4;chr4;chr4;chr4;chr4;chr4;chr4;chr4;chr4;chr4;chr4;chr4;chr4;chr4;chr4;chr4;chr4;chr4;chr4;chr4;chr4;chr4;chr4;chr4;chr4;chr4;chr4;chr4;chr4;chr4;chr4;chr4;chr4;chr4;chr4;chr4	5529	37.2573	25.8636	28.4755	27.3403	29.4523	24.2768	35.0296	28.8192	0.950779	0.332032	0.384607	0.32199	0.837538	0.123409	0.375624	0.359525	163	98	46	protein_coding	protein_coding	heterogeneous nuclear ribonucleoprotein D like [Source:HGNC Symbol;Acc:HGNC:5037]	NA	NO	-0.182731	YES	NO	NO	NO	33.3548	25.0702	31.7525	28.0798	0.894158	0.227721	0.380115	0.340758	0.0268075	0.00908331	0.0119712	0.0121353	0.338834	0.446561	0.452684	0.751624	0.951964	0.841852
ENSG00000152894.15	ENSG00000152894	PTPRK	chr6;chr6;chr6;chr6;chr6;chr6;chr6;chr6;chr6;chr6;chr6;chr6;chr6;chr6;chr6;chr6;chr6;chr6;chr6;chr6;chr6;chr6;chr6;chr6;chr6;chr6;chr6;chr6;chr6;chr6;chr6;chr6;chr6;chr6;chr6;chr6;chr6;chr6;chr6;chr6;chr6;chr6;chr6;chr6;chr6;chr6;chr6;chr6;chr6;chr6;chr6;chr6;chr6;chr6;chr6;chr6;chr6;chr6;chr6;chr6;chr6;chr6;chr6;chr6;chr6;chr6;chr6;chr6;chr6;chr6;chr6;chr6;chr6;chr6;chr6;chr6;chr6;chr6;chr6;chr6;chr6;chr6;chr6;chr6;chr6;chr6;chr6;chr6;chr6;chr6;chr6;chr6;chr6;chr6;chr6;chr6;chr6;chr6;chr6;chr6;chr6;chr6;chr6;chr6;chr6;chr6;chr6;chr6;chr6;chr6;chr6;chr6;chr6;chr6;chr6;chr6;chr6;chr6;chr6;chr6;chr6;chr6;chr6;chr6;chr6;chr6;chr6;chr6;chr6;chr6;chr6;chr6;chr6;chr6;chr6;chr6;chr6;chr6;chr6;chr6;chr6;chr6;chr6;chr6;chr6;chr6;chr6;chr6;chr6;chr6;chr6;chr6;chr6;chr6;chr6;chr6;chr6;chr6;chr6;chr6;chr6;chr6;chr6;chr6;chr6;chr6;chr6;chr6;chr6;chr6;chr6;chr6;chr6;chr6;chr6;chr6;chr6;chr6;chr6;chr6;chr6;chr6;chr6;chr6;chr6;chr6;chr6;chr6;chr6;chr6;chr6;chr6;chr6;chr6;chr6;chr6;chr6;chr6;chr6;chr6;chr6;chr6;chr6;chr6;chr6;chr6;chr6;chr6;chr6;chr6;chr6;chr6;chr6;chr6;chr6;chr6;chr6;chr6;chr6;chr6;chr6;chr6;chr6;chr6;chr6;chr6;chr6;chr6;chr6;chr6;chr6;chr6;chr6;chr6;chr6;chr6;chr6;chr6;chr6;chr6;chr6;chr6;chr6;chr6;chr6;chr6;chr6;chr6;chr6;chr6;chr6;chr6;chr6;chr6;chr6;chr6;chr6;chr6;chr6;chr6;chr6;chr6;chr6;chr6;chr6;chr6;chr6;chr6;chr6;chr6;chr6;chr6;chr6;chr6;chr6;chr6;chr6;chr6;chr6;chr6;chr6;chr6;chr6;chr6;chr6;chr6;chr6;chr6;chr6;chr6;chr6;chr6;chr6;chr6;chr6;chr6;chr6;chr6;chr6;chr6;chr6;chr6;chr6	8936	2.51832	3.2453	3.67507	4.53262	3.64462	3.18937	4.14854	2.2941	0.393411	0.134399	0.123841	0.304699	0.32485	0.0500565	0.12259	0.241794	56	34	22	protein_coding	protein_coding	protein tyrosine phosphatase receptor type K [Source:HGNC Symbol;Acc:HGNC:9674]	0.601681	NO	-0.139931	NO	YES	NO	NO	3.08147	3.21733	3.9118	3.41336	0.35913	0.092228	0.123216	0.273246	0.116545	0.028666	0.0314984	0.080052	0.245965	0.270268	0.686876	1.04409	1.26946	1.1077
ENSG00000153046.18	ENSG00000153046	CDYL	chr6;chr6;chr6;chr6;chr6;chr6;chr6;chr6;chr6;chr6;chr6;chr6;chr6;chr6;chr6;chr6;chr6;chr6;chr6;chr6;chr6;chr6;chr6;chr6;chr6;chr6;chr6;chr6;chr6;chr6;chr6;chr6;chr6;chr6;chr6;chr6;chr6;chr6;chr6;chr6;chr6;chr6;chr6;chr6;chr6;chr6;chr6;chr6;chr6;chr6	4562	8.34791	8.98729	10.798	6.34174	12.3627	10.4793	7.6286	7.35326	0.482531	0.154195	0.156963	0.420849	0.424208	0.0531798	0.145078	0.397844	51	40	29	protein_coding	protein_coding	chromodomain Y like [Source:HGNC Symbol;Acc:HGNC:1811]	0.677419	NO	-5.56639	YES	NO	NO	NO	10.3553	9.73331	9.21332	6.8475	0.45337	0.103688	0.15102	0.409346	0.0437813	0.0106529	0.0163915	0.0597804	0.24332	0.374395	1.36543	0.939933	0.889717	0.661254
ENSG00000153048.11	ENSG00000153048	CARHSP1	chr16;chr16;chr16;chr16;chr16;chr16;chr16;chr16;chr16;chr16;chr16;chr16;chr16;chr16;chr16;chr16;chr16;chr16;chr16;chr16;chr16;chr16;chr16;chr16;chr16;chr16;chr16;chr16;chr16;chr16;chr16;chr16;chr16;chr16;chr16;chr16;chr16;chr16;chr16;chr16;chr16;chr16;chr16;chr16;chr16;chr16;chr16;chr16;chr16;chr16;chr16;chr16;chr16;chr16;chr16;chr16;chr16;chr16;chr16;chr16;chr16;chr16;chr16;chr16;chr16;chr16;chr16;chr16;chr16;chr16;chr16;chr16;chr16;chr16;chr16;chr16;chr16;chr16	5577	17.6923	12.1929	16.2801	10.7642	17.3768	16.32	15.4649	10.5262	0.371147	0.159972	0.210102	0.181517	0.24786	0.0598142	0.204611	0.20921	83	50	27	protein_coding	protein_coding	calcium regulated heat stable protein 1 [Source:HGNC Symbol;Acc:HGNC:17150]	0.760956	NO	1.44796	YES	NO	NO	NO	17.5346	14.2565	15.8725	10.6452	0.309503	0.109893	0.207356	0.195363	0.017651	0.00770831	0.0130639	0.0183522	0.436706	0.740121	1.03972	0.813049	0.90521	0.607098
ENSG00000153066.13	ENSG00000153066	TXNDC11	chr16;chr16;chr16;chr16;chr16;chr16;chr16;chr16;chr16;chr16;chr16;chr16;chr16;chr16;chr16;chr16;chr16;chr16;chr16;chr16;chr16;chr16;chr16;chr16;chr16;chr16;chr16;chr16;chr16;chr16;chr16;chr16;chr16;chr16;chr16;chr16;chr16;chr16;chr16;chr16;chr16;chr16;chr16;chr16;chr16;chr16;chr16;chr16;chr16;chr16;chr16;chr16;chr16;chr16;chr16;chr16;chr16	4268	12.5733	10.5436	9.95767	10.3374	10.0503	8.83172	12.5857	8.95143	0.67743	0.148737	0.254204	0.384408	0.461527	0.0657248	0.13903	0.374624	54	41	26	protein_coding	protein_coding	thioredoxin domain containing 11 [Source:HGNC Symbol;Acc:HGNC:28030]	0.357143	NO	-5.35759	NO	YES	NO	NO	11.3118	9.68765	11.2717	9.64439	0.569478	0.107231	0.196617	0.379516	0.0503437	0.0110688	0.0174435	0.039351	0.219865	0.346487	0.781646	0.85642	0.996452	0.852595
ENSG00000153113.24	ENSG00000153113	CAST	chr5;chr5;chr5;chr5;chr5;chr5;chr5;chr5;chr5;chr5;chr5;chr5;chr5;chr5;chr5;chr5;chr5;chr5;chr5;chr5;chr5;chr5;chr5;chr5;chr5;chr5;chr5;chr5;chr5;chr5;chr5;chr5;chr5;chr5;chr5;chr5;chr5;chr5;chr5;chr5;chr5;chr5;chr5;chr5;chr5;chr5;chr5;chr5;chr5;chr5;chr5;chr5;chr5;chr5;chr5;chr5;chr5;chr5;chr5;chr5;chr5;chr5;chr5;chr5;chr5;chr5;chr5;chr5;chr5;chr5;chr5;chr5;chr5;chr5;chr5;chr5;chr5;chr5;chr5;chr5;chr5;chr5;chr5;chr5;chr5;chr5;chr5;chr5;chr5;chr5;chr5;chr5;chr5;chr5;chr5;chr5;chr5;chr5;chr5;chr5;chr5;chr5;chr5;chr5;chr5;chr5;chr5;chr5;chr5;chr5;chr5;chr5;chr5;chr5;chr5;chr5;chr5;chr5;chr5;chr5;chr5;chr5;chr5;chr5;chr5;chr5;chr5;chr5;chr5;chr5;chr5;chr5;chr5;chr5;chr5;chr5;chr5;chr5;chr5;chr5;chr5;chr5;chr5;chr5;chr5;chr5;chr5;chr5;chr5;chr5;chr5;chr5;chr5;chr5;chr5;chr5;chr5;chr5;chr5;chr5;chr5;chr5;chr5;chr5;chr5;chr5;chr5;chr5;chr5;chr5;chr5;chr5;chr5;chr5;chr5;chr5;chr5;chr5;chr5;chr5;chr5;chr5;chr5;chr5;chr5;chr5;chr5;chr5;chr5;chr5;chr5;chr5;chr5;chr5;chr5;chr5;chr5;chr5;chr5;chr5;chr5;chr5;chr5;chr5;chr5;chr5;chr5;chr5;chr5;chr5;chr5;chr5;chr5;chr5;chr5;chr5;chr5;chr5;chr5;chr5;chr5;chr5;chr5;chr5;chr5;chr5;chr5;chr5;chr5;chr5;chr5;chr5;chr5;chr5;chr5;chr5;chr5;chr5;chr5;chr5;chr5;chr5;chr5;chr5;chr5;chr5;chr5;chr5;chr5;chr5;chr5;chr5;chr5;chr5;chr5;chr5;chr5;chr5;chr5;chr5;chr5;chr5;chr5;chr5;chr5;chr5;chr5;chr5;chr5;chr5;chr5;chr5;chr5;chr5;chr5;chr5;chr5;chr5;chr5;chr5;chr5;chr5;chr5;chr5;chr5;chr5;chr5;chr5;chr5;chr5;chr5;chr5;chr5;chr5;chr5;chr5;chr5;chr5;chr5;chr5;chr5;chr5;chr5;chr5;chr5;chr5;chr5;chr5;chr5;chr5;chr5;chr5;chr5;chr5;chr5;chr5;chr5;chr5;chr5;chr5;chr5;chr5;chr5;chr5;chr5;chr5;chr5;chr5;chr5;chr5;chr5;chr5;chr5;chr5;chr5;chr5;chr5;chr5;chr5;chr5;chr5;chr5;chr5;chr5;chr5;chr5;chr5;chr5;chr5;chr5;chr5;chr5;chr5;chr5;chr5;chr5;chr5;chr5;chr5;chr5;chr5;chr5;chr5;chr5;chr5;chr5;chr5;chr5;chr5;chr5;chr5;chr5;chr5;chr5;chr5;chr5;chr5;chr5;chr5;chr5;chr5;chr5;chr5;chr5;chr5;chr5;chr5;chr5;chr5;chr5;chr5;chr5;chr5;chr5;chr5;chr5;chr5;chr5;chr5;chr5;chr5;chr5;chr5;chr5;chr5;chr5;chr5;chr5;chr5;chr5;chr5;chr5;chr5;chr5;chr5;chr5;chr5;chr5;chr5;chr5;chr5;chr5;chr5;chr5;chr5;chr5;chr5;chr5;chr5;chr5;chr5;chr5;chr5;chr5;chr5;chr5;chr5;chr5;chr5;chr5;chr5;chr5;chr5;chr5;chr5;chr5;chr5;chr5;chr5;chr5;chr5;chr5;chr5;chr5;chr5;chr5;chr5;chr5;chr5;chr5;chr5;chr5;chr5;chr5;chr5;chr5;chr5;chr5;chr5;chr5;chr5;chr5;chr5;chr5;chr5;chr5;chr5;chr5;chr5;chr5;chr5;chr5;chr5;chr5;chr5;chr5;chr5;chr5;chr5;chr5;chr5;chr5;chr5;chr5;chr5;chr5;chr5;chr5;chr5;chr5;chr5;chr5;chr5;chr5;chr5;chr5;chr5;chr5;chr5;chr5;chr5;chr5;chr5;chr5;chr5;chr5;chr5;chr5;chr5;chr5;chr5;chr5;chr5;chr5;chr5;chr5;chr5;chr5;chr5;chr5;chr5;chr5;chr5;chr5;chr5;chr5;chr5;chr5;chr5;chr5;chr5;chr5;chr5;chr5;chr5;chr5;chr5;chr5;chr5;chr5;chr5;chr5;chr5;chr5;chr5;chr5;chr5;chr5;chr5;chr5;chr5;chr5;chr5;chr5;chr5;chr5;chr5;chr5;chr5;chr5;chr5;chr5;chr5;chr5;chr5;chr5;chr5;chr5;chr5;chr5;chr5;chr5;chr5;chr5;chr5;chr5;chr5;chr5;chr5;chr5;chr5;chr5;chr5;chr5;chr5;chr5;chr5;chr5;chr5;chr5;chr5;chr5;chr5;chr5;chr5;chr5;chr5;chr5;chr5;chr5;chr5;chr5;chr5;chr5;chr5;chr5;chr5;chr5;chr5;chr5;chr5;chr5;chr5;chr5;chr5;chr5;chr5;chr5;chr5;chr5;chr5;chr5;chr5;chr5;chr5;chr5;chr5;chr5;chr5;chr5;chr5;chr5;chr5;chr5;chr5;chr5;chr5;chr5;chr5;chr5;chr5;chr5;chr5;chr5;chr5;chr5;chr5;chr5;chr5;chr5;chr5;chr5;chr5;chr5;chr5;chr5;chr5;chr5;chr5;chr5;chr5;chr5;chr5;chr5;chr5;chr5;chr5;chr5;chr5;chr5;chr5;chr5;chr5;chr5;chr5;chr5;chr5;chr5;chr5;chr5;chr5;chr5;chr5;chr5;chr5;chr5;chr5;chr5;chr5;chr5;chr5;chr5;chr5;chr5;chr5;chr5;chr5;chr5;chr5;chr5;chr5;chr5;chr5;chr5;chr5;chr5;chr5;chr5;chr5;chr5;chr5;chr5;chr5;chr5;chr5;chr5;chr5;chr5;chr5;chr5;chr5;chr5;chr5;chr5;chr5;chr5;chr5;chr5;chr5;chr5;chr5;chr5;chr5;chr5;chr5;chr5;chr5;chr5;chr5;chr5;chr5;chr5;chr5;chr5;chr5;chr5;chr5;chr5;chr5;chr5;chr5;chr5;chr5;chr5;chr5;chr5;chr5;chr5;chr5;chr5;chr5;chr5;chr5;chr5;chr5;chr5;chr5;chr5;chr5;chr5;chr5;chr5;chr5;chr5;chr5;chr5;chr5;chr5;chr5;chr5;chr5;chr5;chr5;chr5;chr5;chr5;chr5;chr5;chr5;chr5;chr5;chr5;chr5;chr5;chr5;chr5;chr5;chr5;chr5;chr5;chr5;chr5;chr5;chr5;chr5;chr5;chr5;chr5;chr5;chr5;chr5;chr5;chr5;chr5;chr5;chr5;chr5;chr5;chr5;chr5;chr5;chr5;chr5;chr5;chr5;chr5;chr5;chr5;chr5;chr5;chr5;chr5;chr5;chr5;chr5;chr5;chr5;chr5;chr5;chr5;chr5;chr5;chr5;chr5;chr5;chr5;chr5;chr5;chr5;chr5;chr5;chr5;chr5;chr5;chr5;chr5;chr5;chr5;chr5;chr5;chr5;chr5;chr5;chr5;chr5;chr5;chr5;chr5;chr5;chr5;chr5;chr5;chr5;chr5;chr5;chr5;chr5;chr5;chr5;chr5;chr5;chr5;chr5;chr5;chr5;chr5;chr5;chr5;chr5;chr5;chr5;chr5;chr5;chr5;chr5;chr5;chr5;chr5;chr5;chr5;chr5;chr5;chr5;chr5;chr5;chr5;chr5;chr5;chr5;chr5;chr5;chr5;chr5;chr5;chr5;chr5;chr5;chr5;chr5;chr5;chr5;chr5;chr5;chr5;chr5;chr5;chr5;chr5;chr5;chr5;chr5;chr5;chr5;chr5;chr5;chr5;chr5;chr5;chr5;chr5;chr5;chr5;chr5;chr5;chr5;chr5;chr5;chr5;chr5;chr5;chr5;chr5;chr5;chr5;chr5;chr5;chr5;chr5;chr5;chr5;chr5;chr5;chr5;chr5;chr5;chr5;chr5;chr5;chr5;chr5;chr5;chr5;chr5;chr5;chr5;chr5;chr5;chr5;chr5;chr5;chr5;chr5;chr5;chr5;chr5;chr5;chr5;chr5;chr5;chr5;chr5;chr5;chr5;chr5;chr5;chr5;chr5;chr5;chr5;chr5;chr5;chr5;chr5;chr5;chr5;chr5;chr5;chr5;chr5;chr5;chr5;chr5;chr5;chr5;chr5;chr5;chr5;chr5;chr5;chr5;chr5;chr5;chr5;chr5;chr5;chr5;chr5;chr5;chr5;chr5;chr5;chr5;chr5;chr5;chr5;chr5;chr5;chr5	13341	3.24386	2.09879	2.82362	2.27701	2.50076	2.48085	3.0623	2.86371	0.224109	0.0501555	0.0731916	0.109896	0.126927	0.022163	0.107773	0.090696	45	39	28	protein_coding	protein_coding_CDS_not_defined	calpastatin [Source:HGNC Symbol;Acc:HGNC:1515]	0.525483	NO	7.08774	YES	NO	NO	NO	2.87231	2.28982	2.94296	2.57036	0.175518	0.0361593	0.0904824	0.100296	0.0611069	0.0157913	0.0307454	0.0390201	0.258421	0.503141	0.638556	0.797205	1.0246	0.894874
ENSG00000153147.6	ENSG00000153147	SMARCA5	chr4;chr4;chr4;chr4;chr4;chr4;chr4;chr4;chr4;chr4;chr4;chr4;chr4;chr4;chr4;chr4;chr4;chr4;chr4;chr4;chr4;chr4;chr4;chr4;chr4;chr4;chr4;chr4	8146	8.81889	6.01522	7.35152	6.65918	8.38621	7.33592	6.96561	6.52024	0.576763	0.181133	0.202445	0.419953	0.356354	0.0577031	0.204521	0.254633	83	62	48	protein_coding	protein_coding	SWI/SNF related, matrix associated, actin dependent regulator of chromatin, subfamily a, member 5 [Source:HGNC Symbol;Acc:HGNC:11101]	0.487062	NO	3.59038	YES	NO	NO	NO	8.60255	6.67557	7.15856	6.58971	0.466559	0.119418	0.203483	0.337293	0.0542349	0.0178888	0.0284251	0.0511848	0.329839	0.52411	0.943762	0.775999	0.832144	0.766018
ENSG00000153179.13	#N/A	#N/A	chr12;chr12;chr12;chr12;chr12;chr12;chr12;chr12;chr12;chr12;chr12;chr12;chr12;chr12;chr12;chr12;chr12;chr12;chr12;chr12;chr12;chr12;chr12;chr12;chr12	4241	8.36751	6.36642	8.88231	7.84501	11.6128	11.2725	9.27636	9.00842	0.379607	0.145639	0.306987	0.296315	0.317792	0.0697186	0.312118	0.315872	49	39	27	#N/A	#N/A	#N/A	NA	NO	NA	NO	NO	NO	NO	9.99013	8.81947	9.07933	8.42671	0.348699	0.107679	0.309553	0.306094	0.0349044	0.0122092	0.0340942	0.0363242	0.34979	0.976788	1.04068	0.882818	0.90883	0.843504
ENSG00000153187.21	ENSG00000153187	HNRNPU	chr1;chr1;chr1;chr1;chr1;chr1;chr1;chr1;chr1;chr1;chr1;chr1;chr1;chr1;chr1;chr1;chr1;chr1;chr1;chr1;chr1;chr1;chr1;chr1;chr1;chr1;chr1;chr1;chr1;chr1;chr1;chr1;chr1;chr1;chr1;chr1;chr1;chr1;chr1;chr1;chr1;chr1;chr1;chr1;chr1;chr1;chr1;chr1;chr1;chr1;chr1;chr1;chr1;chr1;chr1;chr1;chr1;chr1;chr1;chr1;chr1;chr1;chr1;chr1;chr1;chr1;chr1;chr1;chr1;chr1;chr1;chr1;chr1;chr1;chr1;chr1;chr1;chr1;chr1;chr1;chr1;chr1;chr1;chr1;chr1;chr1;chr1;chr1;chr1;chr1;chr1;chr1;chr1;chr1;chr1;chr1;chr1;chr1;chr1;chr1;chr1;chr1;chr1;chr1;chr1;chr1;chr1;chr1;chr1;chr1;chr1;chr1;chr1;chr1;chr1;chr1;chr1;chr1;chr1;chr1;chr1;chr1;chr1;chr1;chr1;chr1;chr1;chr1;chr1;chr1;chr1;chr1;chr1;chr1;chr1;chr1;chr1;chr1;chr1;chr1;chr1;chr1;chr1;chr1;chr1;chr1;chr1;chr1;chr1;chr1;chr1;chr1;chr1;chr1;chr1;chr1;chr1;chr1;chr1;chr1;chr1;chr1;chr1;chr1;chr1;chr1;chr1;chr1;chr1;chr1;chr1;chr1;chr1;chr1;chr1;chr1;chr1;chr1;chr1;chr1;chr1;chr1;chr1;chr1;chr1;chr1;chr1;chr1;chr1;chr1;chr1;chr1;chr1;chr1;chr1;chr1;chr1;chr1;chr1;chr1;chr1;chr1;chr1;chr1;chr1;chr1;chr1;chr1;chr1;chr1;chr1;chr1;chr1;chr1;chr1;chr1;chr1;chr1;chr1;chr1;chr1;chr1;chr1;chr1;chr1;chr1;chr1;chr1;chr1;chr1;chr1;chr1;chr1;chr1;chr1;chr1;chr1;chr1;chr1;chr1;chr1;chr1;chr1;chr1;chr1;chr1;chr1;chr1;chr1;chr1;chr1;chr1;chr1;chr1;chr1;chr1;chr1;chr1;chr1;chr1;chr1;chr1;chr1;chr1;chr1;chr1;chr1;chr1;chr1;chr1;chr1;chr1;chr1;chr1;chr1;chr1;chr1;chr1;chr1;chr1;chr1;chr1;chr1;chr1;chr1;chr1;chr1;chr1;chr1;chr1;chr1	22512	33.603	25.5864	29.4333	25.5421	29.2165	27.4028	27.6921	28.6848	0.871297	0.317808	0.386516	0.524109	0.618639	0.149191	0.411596	0.516365	686	406	269	protein_coding	retained_intron	heterogeneous nuclear ribonucleoprotein U [Source:HGNC Symbol;Acc:HGNC:5048]	0.46169	NO	2.87629	YES	NO	NO	NO	31.4097	26.4946	28.5627	27.1135	0.744968	0.233499	0.399056	0.520237	0.0237177	0.0088131	0.0139712	0.0191874	0.371583	0.589062	0.808989	0.843514	0.909359	0.863219
ENSG00000153201.17	ENSG00000153201	RANBP2	chr2;chr2;chr2;chr2;chr2;chr2;chr2;chr2;chr2;chr2;chr2;chr2;chr2;chr2;chr2;chr2;chr2;chr2;chr2;chr2;chr2;chr2;chr2;chr2;chr2;chr2;chr2;chr2;chr2;chr2;chr2;chr2;chr2;chr2;chr2;chr2;chr2;chr2;chr2;chr2;chr2;chr2;chr2;chr2;chr2;chr2;chr2;chr2;chr2;chr2;chr2;chr2;chr2;chr2;chr2;chr2;chr2;chr2;chr2;chr2;chr2;chr2;chr2;chr2;chr2;chr2;chr2;chr2;chr2;chr2;chr2;chr2;chr2;chr2;chr2;chr2;chr2;chr2;chr2;chr2;chr2;chr2;chr2;chr2;chr2;chr2;chr2;chr2;chr2;chr2;chr2;chr2;chr2;chr2;chr2;chr2;chr2;chr2;chr2;chr2;chr2;chr2;chr2;chr2;chr2;chr2;chr2;chr2;chr2;chr2;chr2;chr2;chr2;chr2;chr2;chr2;chr2;chr2;chr2;chr2;chr2;chr2;chr2;chr2;chr2;chr2;chr2;chr2;chr2;chr2;chr2;chr2;chr2;chr2;chr2;chr2;chr2;chr2;chr2;chr2;chr2;chr2;chr2;chr2;chr2;chr2;chr2;chr2;chr2;chr2;chr2;chr2;chr2;chr2;chr2;chr2;chr2;chr2;chr2;chr2;chr2;chr2;chr2;chr2;chr2;chr2;chr2;chr2;chr2;chr2;chr2;chr2;chr2;chr2;chr2;chr2;chr2;chr2	26842	3.77269	1.22942	1.33142	2.37122	3.04813	1.40428	1.97299	2.67306	2.22895	0.256314	0.731596	1.30698	1.53979	0.0559245	0.680196	1.59382	800	77	33	protein_coding	protein_coding	RAN binding protein 2 [Source:HGNC Symbol;Acc:HGNC:9848]	1.02746	NO	-1.32869	YES	NO	NO	NO	3.41041	1.31685	1.65221	2.52214	1.88437	0.156119	0.705896	1.4504	0.552535	0.118555	0.427244	0.575068	0.214565	0.773242	1.04078	0.386126	0.48446	0.739541
ENSG00000153317.15	ENSG00000153317	ASAP1	chr8;chr8;chr8;chr8;chr8;chr8;chr8;chr8;chr8;chr8;chr8;chr8;chr8;chr8;chr8;chr8;chr8;chr8;chr8;chr8;chr8;chr8;chr8;chr8;chr8;chr8;chr8;chr8;chr8;chr8;chr8;chr8;chr8;chr8;chr8;chr8;chr8;chr8;chr8;chr8;chr8;chr8;chr8;chr8;chr8;chr8;chr8;chr8;chr8;chr8;chr8;chr8;chr8;chr8;chr8;chr8;chr8;chr8;chr8;chr8;chr8;chr8;chr8;chr8;chr8;chr8;chr8;chr8;chr8;chr8;chr8;chr8;chr8;chr8;chr8;chr8;chr8;chr8;chr8;chr8;chr8;chr8;chr8;chr8;chr8;chr8;chr8;chr8;chr8;chr8;chr8;chr8;chr8;chr8;chr8;chr8;chr8;chr8;chr8;chr8;chr8;chr8;chr8;chr8;chr8;chr8;chr8;chr8;chr8;chr8;chr8;chr8;chr8;chr8;chr8;chr8;chr8;chr8;chr8;chr8;chr8;chr8;chr8;chr8;chr8;chr8;chr8;chr8;chr8;chr8;chr8;chr8;chr8;chr8;chr8;chr8;chr8;chr8;chr8;chr8;chr8;chr8;chr8;chr8;chr8;chr8;chr8;chr8;chr8;chr8;chr8;chr8;chr8;chr8;chr8;chr8;chr8;chr8;chr8;chr8;chr8;chr8;chr8;chr8;chr8;chr8;chr8;chr8;chr8;chr8;chr8;chr8;chr8;chr8;chr8;chr8;chr8;chr8;chr8;chr8;chr8;chr8;chr8;chr8;chr8;chr8;chr8	8294	4.90472	4.70219	5.12411	3.40098	4.02251	4.32301	5.38183	4.26926	0.245603	0.0827444	0.0915675	0.231482	0.212497	0.0219381	0.0715431	0.156306	44	38	24	protein_coding	protein_coding	ArfGAP with SH3 domain, ankyrin repeat and PH domain 1 [Source:HGNC Symbol;Acc:HGNC:2720]	1.92941	NO	-3.17921	YES	NO	NO	NO	4.46361	4.5126	5.25297	3.83512	0.22905	0.0523412	0.0815553	0.193894	0.0513149	0.0115989	0.0155256	0.0505575	0.226034	0.302555	0.98524	1.01098	1.17684	0.859196
ENSG00000153395.10	ENSG00000153395	LPCAT1	chr5;chr5;chr5;chr5;chr5;chr5;chr5;chr5;chr5;chr5;chr5;chr5;chr5;chr5;chr5;chr5;chr5;chr5;chr5;chr5;chr5;chr5;chr5;chr5;chr5;chr5;chr5;chr5;chr5;chr5;chr5;chr5;chr5;chr5;chr5;chr5;chr5;chr5;chr5;chr5;chr5;chr5;chr5;chr5;chr5;chr5;chr5;chr5;chr5;chr5	6475	19.9171	16.2162	18.3483	18.0959	19.0153	19.4521	19.6296	18.2767	0.816944	0.182832	0.281499	0.593024	0.773882	0.0714237	0.2714	0.760823	145	105	61	protein_coding	nonsense_mediated_decay	lysophosphatidylcholine acyltransferase 1 [Source:HGNC Symbol;Acc:HGNC:25718]	1.26555	NO	1.28843	NO	YES	NO	NO	19.4662	17.8342	18.9889	18.1863	0.795413	0.127128	0.276449	0.676923	0.0408612	0.00712833	0.0145584	0.0372217	0.174452	0.356291	0.91093	0.916159	0.975481	0.934247
ENSG00000153560.12	ENSG00000153560	UBP1	chr3;chr3;chr3;chr3;chr3;chr3;chr3;chr3;chr3;chr3;chr3;chr3;chr3;chr3;chr3;chr3;chr3;chr3;chr3;chr3;chr3;chr3;chr3;chr3;chr3;chr3;chr3;chr3;chr3;chr3;chr3;chr3;chr3;chr3;chr3;chr3;chr3;chr3;chr3;chr3;chr3;chr3;chr3;chr3;chr3;chr3;chr3;chr3;chr3;chr3;chr3;chr3;chr3;chr3;chr3;chr3;chr3;chr3;chr3;chr3;chr3;chr3;chr3;chr3;chr3;chr3;chr3;chr3;chr3;chr3;chr3;chr3;chr3;chr3;chr3;chr3;chr3;chr3;chr3;chr3;chr3;chr3;chr3;chr3;chr3;chr3;chr3;chr3;chr3;chr3;chr3;chr3;chr3;chr3;chr3;chr3;chr3;chr3;chr3;chr3	9760	15.0758	11.8852	9.5006	11.3382	10.4177	10.6442	13.7204	12.3161	0.279405	0.144147	0.144511	0.200289	0.226609	0.0543751	0.156669	0.185959	116	67	42	protein_coding	protein_coding	upstream binding protein 1 [Source:HGNC Symbol;Acc:HGNC:12507]	0.493827	NO	-0.346857	YES	NO	NO	NO	12.7467	11.2647	11.6105	11.8272	0.253007	0.0992612	0.15059	0.193124	0.0198488	0.00881167	0.0129702	0.0163289	0.443941	0.653451	0.822664	0.883735	0.910859	0.927858
ENSG00000153561.13	ENSG00000153561	RMND5A	chr2;chr2;chr2;chr2;chr2;chr2;chr2;chr2;chr2;chr2;chr2;chr2;chr2;chr2;chr2;chr2;chr2;chr2;chr2;chr2	6686	21.6187	14.3584	14.1576	14.3876	15.6826	16.6381	16.0681	12.822	0.491405	0.192459	0.30507	0.339364	0.553049	0.0895804	0.273075	0.420112	107	80	65	protein_coding	protein_coding	required for meiotic nuclear division 5 homolog A [Source:HGNC Symbol;Acc:HGNC:25850]	2.65595	NO	-0.0916014	YES	NO	NO	NO	18.6507	15.4983	15.1128	13.6048	0.522227	0.14102	0.289072	0.379738	0.0280004	0.00909906	0.0191276	0.0279121	0.324962	0.683119	0.996846	0.830974	0.81031	0.729452
ENSG00000153786.13	ENSG00000153786	ZDHHC7	chr16;chr16;chr16;chr16;chr16;chr16;chr16;chr16;chr16;chr16;chr16;chr16;chr16;chr16;chr16;chr16;chr16;chr16;chr16;chr16;chr16;chr16;chr16;chr16;chr16;chr16;chr16;chr16;chr16;chr16;chr16;chr16;chr16;chr16;chr16;chr16;chr16;chr16;chr16;chr16;chr16;chr16;chr16;chr16	3953	26.2745	20.2378	22.7241	23.786	24.9176	19.3035	25.2633	26.4012	0.772969	0.243055	0.318375	0.565161	0.542015	0.0939769	0.427232	0.841748	93	64	49	protein_coding	protein_coding	zinc finger DHHC-type palmitoyltransferase 7 [Source:HGNC Symbol;Acc:HGNC:18459]	1.94614	NO	-3.22072	NO	YES	NO	NO	25.5961	19.7707	23.9937	25.0936	0.657492	0.168516	0.372803	0.703455	0.0256872	0.00852352	0.0155376	0.0280332	0.33182	0.604876	1.09133	0.77241	0.937396	0.980369
ENSG00000153815.18	ENSG00000153815	CMIP	chr16;chr16;chr16;chr16;chr16;chr16;chr16;chr16;chr16;chr16;chr16;chr16;chr16;chr16;chr16;chr16;chr16;chr16;chr16;chr16;chr16;chr16;chr16;chr16;chr16;chr16;chr16;chr16;chr16;chr16;chr16;chr16;chr16;chr16;chr16;chr16;chr16;chr16;chr16;chr16;chr16;chr16;chr16;chr16;chr16;chr16;chr16;chr16;chr16;chr16;chr16;chr16;chr16;chr16;chr16;chr16;chr16;chr16;chr16;chr16;chr16;chr16;chr16;chr16;chr16;chr16;chr16;chr16;chr16;chr16;chr16;chr16;chr16;chr16;chr16;chr16;chr16;chr16;chr16;chr16;chr16;chr16;chr16;chr16;chr16;chr16;chr16;chr16;chr16;chr16;chr16;chr16;chr16;chr16;chr16;chr16;chr16;chr16;chr16;chr16;chr16;chr16	13062	5.76488	4.89971	4.28892	3.8207	5.65568	5.63075	5.96582	4.77967	0.153436	0.0485998	0.0681101	0.0962081	0.082016	0.0237972	0.0594057	0.0893249	67	37	27	protein_coding	protein_coding	c-Maf inducing protein [Source:HGNC Symbol;Acc:HGNC:24319]	1.1686	NO	-2.05384	YES	NO	NO	NO	5.71028	5.26523	5.12737	4.30019	0.117726	0.0361985	0.0637579	0.0927665	0.0206165	0.00687501	0.0124348	0.0215727	0.333472	0.60315	1.04638	0.922061	0.897919	0.753061
ENSG00000153827.15	ENSG00000153827	TRIP12	chr2;chr2;chr2;chr2;chr2;chr2;chr2;chr2;chr2;chr2;chr2;chr2;chr2;chr2;chr2;chr2;chr2;chr2;chr2;chr2;chr2;chr2;chr2;chr2;chr2;chr2;chr2;chr2;chr2;chr2;chr2;chr2;chr2;chr2;chr2;chr2;chr2;chr2;chr2;chr2;chr2;chr2;chr2;chr2;chr2;chr2;chr2;chr2;chr2;chr2;chr2;chr2;chr2;chr2;chr2;chr2;chr2;chr2;chr2;chr2;chr2;chr2;chr2;chr2;chr2;chr2;chr2;chr2;chr2;chr2;chr2;chr2;chr2;chr2;chr2;chr2;chr2;chr2;chr2;chr2;chr2;chr2;chr2;chr2;chr2;chr2;chr2;chr2;chr2;chr2;chr2;chr2;chr2;chr2;chr2;chr2;chr2;chr2;chr2;chr2;chr2;chr2;chr2;chr2;chr2;chr2;chr2;chr2;chr2;chr2;chr2;chr2;chr2;chr2;chr2;chr2;chr2;chr2;chr2;chr2;chr2;chr2;chr2;chr2;chr2;chr2;chr2;chr2;chr2;chr2;chr2;chr2;chr2;chr2;chr2;chr2;chr2;chr2;chr2;chr2;chr2;chr2;chr2;chr2;chr2;chr2;chr2;chr2;chr2;chr2;chr2;chr2;chr2;chr2;chr2;chr2;chr2;chr2;chr2;chr2;chr2;chr2;chr2;chr2;chr2;chr2;chr2;chr2;chr2;chr2;chr2;chr2;chr2;chr2;chr2;chr2;chr2;chr2;chr2;chr2;chr2;chr2;chr2;chr2;chr2;chr2;chr2;chr2;chr2;chr2;chr2;chr2;chr2;chr2;chr2;chr2;chr2;chr2;chr2;chr2;chr2;chr2;chr2;chr2;chr2;chr2;chr2;chr2;chr2;chr2;chr2;chr2;chr2;chr2;chr2;chr2;chr2;chr2;chr2;chr2;chr2;chr2;chr2;chr2;chr2;chr2;chr2;chr2;chr2;chr2;chr2;chr2;chr2;chr2;chr2;chr2;chr2;chr2;chr2;chr2;chr2;chr2;chr2;chr2;chr2;chr2;chr2;chr2;chr2;chr2;chr2;chr2;chr2;chr2;chr2;chr2;chr2;chr2;chr2;chr2;chr2;chr2;chr2;chr2;chr2;chr2;chr2;chr2;chr2;chr2;chr2;chr2;chr2;chr2;chr2;chr2;chr2;chr2;chr2;chr2;chr2;chr2;chr2;chr2;chr2;chr2;chr2;chr2;chr2;chr2;chr2;chr2;chr2;chr2;chr2;chr2;chr2;chr2;chr2;chr2;chr2;chr2;chr2;chr2;chr2;chr2;chr2;chr2;chr2;chr2;chr2;chr2;chr2;chr2;chr2;chr2;chr2;chr2;chr2;chr2;chr2;chr2;chr2;chr2;chr2;chr2;chr2;chr2;chr2;chr2;chr2;chr2;chr2;chr2;chr2;chr2;chr2;chr2;chr2;chr2;chr2;chr2;chr2;chr2;chr2;chr2;chr2;chr2;chr2;chr2;chr2;chr2;chr2;chr2;chr2;chr2;chr2;chr2;chr2;chr2;chr2;chr2;chr2;chr2;chr2;chr2;chr2;chr2;chr2;chr2;chr2;chr2;chr2;chr2;chr2;chr2;chr2;chr2;chr2;chr2;chr2;chr2;chr2;chr2;chr2;chr2;chr2;chr2;chr2;chr2;chr2;chr2;chr2;chr2;chr2;chr2;chr2;chr2;chr2;chr2;chr2;chr2;chr2;chr2;chr2;chr2;chr2;chr2;chr2;chr2;chr2;chr2;chr2;chr2;chr2;chr2;chr2;chr2;chr2;chr2;chr2;chr2;chr2;chr2;chr2;chr2;chr2;chr2;chr2;chr2;chr2;chr2;chr2;chr2;chr2;chr2;chr2;chr2;chr2;chr2;chr2;chr2;chr2;chr2;chr2;chr2;chr2;chr2;chr2;chr2;chr2;chr2;chr2;chr2;chr2;chr2;chr2;chr2;chr2;chr2;chr2;chr2;chr2;chr2;chr2;chr2;chr2;chr2;chr2;chr2;chr2;chr2;chr2;chr2;chr2;chr2;chr2;chr2;chr2;chr2;chr2;chr2;chr2;chr2;chr2;chr2;chr2;chr2;chr2;chr2;chr2;chr2;chr2;chr2;chr2;chr2;chr2;chr2;chr2;chr2;chr2;chr2;chr2;chr2;chr2;chr2;chr2;chr2;chr2;chr2;chr2;chr2;chr2;chr2;chr2;chr2;chr2;chr2;chr2;chr2;chr2;chr2;chr2;chr2;chr2;chr2;chr2;chr2;chr2;chr2;chr2;chr2;chr2;chr2;chr2;chr2;chr2;chr2;chr2;chr2;chr2;chr2;chr2;chr2;chr2;chr2;chr2;chr2;chr2;chr2;chr2;chr2;chr2;chr2;chr2;chr2;chr2;chr2;chr2;chr2;chr2;chr2;chr2;chr2;chr2;chr2;chr2;chr2;chr2;chr2;chr2;chr2;chr2;chr2;chr2;chr2;chr2;chr2;chr2;chr2;chr2;chr2;chr2;chr2;chr2;chr2;chr2;chr2;chr2;chr2;chr2;chr2;chr2;chr2;chr2;chr2;chr2;chr2;chr2;chr2;chr2;chr2;chr2;chr2;chr2;chr2;chr2;chr2;chr2;chr2;chr2;chr2;chr2;chr2;chr2;chr2;chr2;chr2;chr2;chr2;chr2;chr2;chr2;chr2;chr2;chr2;chr2;chr2;chr2;chr2;chr2;chr2;chr2;chr2;chr2;chr2;chr2;chr2;chr2;chr2;chr2;chr2;chr2;chr2;chr2;chr2;chr2;chr2;chr2;chr2;chr2;chr2;chr2;chr2;chr2;chr2;chr2;chr2;chr2;chr2;chr2;chr2;chr2;chr2;chr2;chr2;chr2;chr2;chr2;chr2;chr2;chr2;chr2;chr2;chr2;chr2;chr2;chr2;chr2;chr2;chr2;chr2;chr2;chr2;chr2;chr2;chr2;chr2;chr2;chr2;chr2;chr2;chr2;chr2;chr2;chr2;chr2;chr2;chr2;chr2;chr2;chr2;chr2;chr2;chr2;chr2;chr2;chr2;chr2;chr2;chr2;chr2;chr2;chr2;chr2;chr2;chr2;chr2;chr2;chr2;chr2;chr2;chr2;chr2;chr2;chr2;chr2;chr2	13714	11.8652	11.6669	12.6072	11.6555	12.3375	8.78199	10.4817	9.30871	0.586959	0.196417	0.253159	0.302902	0.388064	0.0691032	0.292892	0.397031	179	137	119	protein_coding	protein_coding	thyroid hormone receptor interactor 12 [Source:HGNC Symbol;Acc:HGNC:12306]	0.483444	NO	1.63281	YES	NO	NO	NO	12.1013	10.2245	11.5444	10.4821	0.487512	0.13276	0.273025	0.349967	0.0402858	0.0129845	0.0236499	0.033387	0.322311	0.587054	0.828755	0.844902	0.953981	0.866195
ENSG00000153879.9	ENSG00000153879	CEBPG	chr19;chr19;chr19;chr19;chr19;chr19;chr19	4056	13.8706	9.61538	12.3833	10.8777	14.2967	9.52001	16.4145	8.95982	0.340218	0.203042	0.240742	0.370075	0.281166	0.097198	0.185684	0.415513	52	39	33	protein_coding	nonsense_mediated_decay	CCAAT enhancer binding protein gamma [Source:HGNC Symbol;Acc:HGNC:1837]	0.271709	NO	-5.62773	YES	NO	NO	NO	14.0837	9.56769	14.3989	9.91875	0.310692	0.15012	0.213213	0.392794	0.0220604	0.0156903	0.0148076	0.0396012	0.711242	0.67123	1.79512	0.679347	1.02238	0.704273
ENSG00000153885.15	ENSG00000153885	KCTD15	chr19;chr19;chr19;chr19;chr19;chr19;chr19;chr19;chr19;chr19;chr19;chr19;chr19;chr19;chr19;chr19;chr19;chr19;chr19;chr19;chr19;chr19;chr19;chr19;chr19;chr19;chr19;chr19;chr19;chr19;chr19;chr19;chr19;chr19;chr19;chr19;chr19;chr19;chr19;chr19;chr19;chr19;chr19;chr19;chr19;chr19;chr19;chr19;chr19;chr19;chr19;chr19;chr19;chr19;chr19;chr19;chr19;chr19;chr19;chr19;chr19;chr19;chr19;chr19;chr19;chr19;chr19;chr19	6388	17.7495	15.8109	15.2717	16.1911	20.5178	15.8312	15.5149	16.4834	0.293168	0.0940039	0.07473	0.158472	0.319178	0.0534072	0.132189	0.216473	110	37	22	protein_coding	protein_coding	potassium channel tetramerization domain containing 15 [Source:HGNC Symbol;Acc:HGNC:23297]	NA	NO	0.0781278	YES	NO	NO	NO	19.1337	15.821	15.3933	16.3372	0.306173	0.0737055	0.10346	0.187472	0.0160018	0.0046587	0.00672109	0.0114752	0.291136	0.420021	0.717117	0.82687	0.804513	0.853847
ENSG00000153904.21	ENSG00000153904	DDAH1	chr1;chr1;chr1;chr1;chr1;chr1;chr1;chr1;chr1;chr1;chr1;chr1;chr1;chr1;chr1;chr1;chr1;chr1;chr1	4587	10.7554	8.9383	13.0555	6.78022	13.6808	10.4222	11.5455	10.5635	0.515715	0.198239	0.212873	0.456606	0.323956	0.0628068	0.213943	0.282625	57	43	30	protein_coding	protein_coding	dimethylarginine dimethylaminohydrolase 1 [Source:HGNC Symbol;Acc:HGNC:2715]	1.04558	NO	1.81369	YES	NO	NO	NO	12.2181	9.68026	12.3005	8.67185	0.419836	0.130523	0.213408	0.369616	0.0343618	0.0134834	0.0173496	0.0426224	0.392395	0.504909	1.2404	0.79229	1.00674	0.709756
ENSG00000153936.18	ENSG00000153936	HS2ST1	chr1;chr1;chr1;chr1;chr1;chr1;chr1;chr1;chr1;chr1;chr1;chr1;chr1;chr1;chr1;chr1;chr1;chr1;chr1;chr1;chr1;chr1;chr1;chr1;chr1;chr1;chr1;chr1;chr1;chr1;chr1;chr1;chr1;chr1;chr1;chr1;chr1;chr1;chr1;chr1;chr1;chr1;chr1;chr1;chr1	8469	7.56276	4.13272	6.72898	5.12417	5.44011	3.47379	6.43195	5.17129	0.585802	0.103319	0.16654	0.395693	0.355004	0.0349128	0.148214	0.306152	65	51	32	protein_coding	protein_coding	heparan sulfate 2-O-sulfotransferase 1 [Source:HGNC Symbol;Acc:HGNC:5193]	NA	NO	1.90527	YES	NO	NO	NO	6.50143	3.80326	6.58047	5.14773	0.470403	0.0691159	0.157377	0.350923	0.0723538	0.0181728	0.0239158	0.0681704	0.251166	0.33054	0.942182	0.584987	1.01216	0.791783
ENSG00000153944.12	ENSG00000153944	MSI2	chr17;chr17;chr17;chr17;chr17;chr17;chr17;chr17;chr17;chr17;chr17;chr17;chr17;chr17;chr17;chr17;chr17;chr17;chr17;chr17;chr17;chr17;chr17;chr17;chr17;chr17;chr17;chr17;chr17;chr17;chr17;chr17;chr17;chr17;chr17;chr17;chr17;chr17;chr17;chr17;chr17;chr17;chr17;chr17;chr17;chr17;chr17;chr17;chr17;chr17;chr17;chr17;chr17;chr17;chr17;chr17;chr17;chr17;chr17;chr17;chr17;chr17;chr17;chr17;chr17;chr17;chr17;chr17;chr17;chr17;chr17;chr17;chr17;chr17;chr17;chr17;chr17;chr17;chr17;chr17;chr17;chr17;chr17;chr17;chr17;chr17;chr17;chr17;chr17;chr17;chr17;chr17;chr17;chr17;chr17;chr17;chr17;chr17;chr17;chr17;chr17;chr17;chr17;chr17;chr17;chr17;chr17;chr17;chr17;chr17;chr17;chr17;chr17;chr17;chr17;chr17;chr17;chr17;chr17;chr17;chr17;chr17;chr17;chr17;chr17;chr17;chr17;chr17;chr17;chr17;chr17;chr17;chr17;chr17;chr17;chr17;chr17;chr17;chr17;chr17;chr17;chr17;chr17;chr17;chr17;chr17;chr17;chr17;chr17;chr17;chr17;chr17;chr17;chr17;chr17;chr17;chr17;chr17;chr17;chr17;chr17;chr17;chr17;chr17;chr17;chr17;chr17;chr17;chr17;chr17;chr17;chr17;chr17;chr17;chr17;chr17;chr17;chr17;chr17;chr17;chr17;chr17;chr17;chr17;chr17;chr17;chr17	22248	5.29089	3.41604	4.55856	4.0312	5.7841	3.47116	4.69278	5.57049	0.186074	0.0601515	0.0565685	0.087865	0.132031	0.0282839	0.0677036	0.077694	124	76	40	protein_coding	protein_coding	musashi RNA binding protein 2 [Source:HGNC Symbol;Acc:HGNC:18585]	0.673333	NO	2.96855	YES	NO	NO	NO	5.53749	3.4436	4.62567	4.80085	0.159052	0.0442177	0.062136	0.0827795	0.0287228	0.0128405	0.0134329	0.0172427	0.447051	0.467673	0.600314	0.621869	0.835337	0.866971
ENSG00000154122.14	ENSG00000154122	ANKH	chr5;chr5;chr5;chr5;chr5;chr5;chr5;chr5;chr5;chr5;chr5;chr5;chr5;chr5;chr5;chr5;chr5;chr5;chr5;chr5;chr5;chr5;chr5;chr5;chr5;chr5;chr5;chr5;chr5;chr5;chr5;chr5;chr5;chr5	12695	4.70432	2.83576	3.9564	3.93116	4.8806	2.53467	3.99286	3.89024	0.126815	0.0405444	0.0478589	0.104489	0.0871091	0.020902	0.061123	0.0816953	52	34	24	protein_coding	protein_coding	ANKH inorganic pyrophosphate transport regulator [Source:HGNC Symbol;Acc:HGNC:15492]	NA	NO	2.7	NO	YES	NO	NO	4.79246	2.68522	3.97463	3.9107	0.106962	0.0307232	0.054491	0.0930921	0.0223188	0.0114416	0.0137097	0.0238045	0.512645	0.614267	1.06657	0.5603	0.829351	0.81601
ENSG00000154174.8	ENSG00000154174	TOMM70	chr3;chr3;chr3;chr3;chr3;chr3;chr3;chr3;chr3;chr3;chr3;chr3;chr3;chr3;chr3;chr3	5078	19.4309	14.1788	17.8799	13.3887	17.6765	17.0185	17.1336	14.8636	0.601723	0.172314	0.256387	0.336839	0.415129	0.0671849	0.278649	0.340397	94	60	40	protein_coding	protein_coding	translocase of outer mitochondrial membrane 70 [Source:HGNC Symbol;Acc:HGNC:11985]	NA	NO	-2.08329	NO	YES	NO	YES	18.5537	15.5986	17.5067	14.1262	0.508426	0.119749	0.267518	0.338618	0.0274029	0.00767691	0.0152809	0.0239709	0.280149	0.557637	0.874759	0.840729	0.943569	0.761367
ENSG00000154229.12	ENSG00000154229	PRKCA	chr17;chr17;chr17;chr17;chr17;chr17;chr17;chr17;chr17;chr17;chr17;chr17;chr17;chr17;chr17;chr17;chr17;chr17;chr17;chr17;chr17;chr17;chr17;chr17;chr17;chr17;chr17;chr17;chr17;chr17;chr17;chr17;chr17;chr17;chr17;chr17;chr17;chr17;chr17;chr17;chr17;chr17;chr17;chr17;chr17;chr17;chr17	11175	8.05501	7.51678	7.17398	8.54339	8.03235	5.9234	7.58251	8.67199	0.141124	0.0675535	0.0718442	0.124949	0.136067	0.0257803	0.0837327	0.0850733	84	41	22	protein_coding	nonsense_mediated_decay	protein kinase C alpha [Source:HGNC Symbol;Acc:HGNC:9393]	0.402344	NO	0.254193	YES	NO	NO	NO	8.04368	6.72009	7.37824	8.60769	0.138595	0.0466669	0.0777884	0.105011	0.0172303	0.00694439	0.0105429	0.0121997	0.403033	0.611884	0.708035	0.835449	0.917272	1.07012
ENSG00000154277.13	ENSG00000154277	UCHL1	chr4;chr4;chr4;chr4;chr4;chr4;chr4;chr4;chr4;chr4;chr4;chr4;chr4;chr4;chr4;chr4;chr4;chr4;chr4;chr4;chr4;chr4;chr4;chr4;chr4;chr4;chr4;chr4;chr4;chr4;chr4;chr4;chr4;chr4;chr4;chr4;chr4;chr4;chr4;chr4;chr4;chr4;chr4;chr4;chr4;chr4;chr4;chr4;chr4;chr4;chr4;chr4;chr4;chr4;chr4;chr4;chr4;chr4;chr4;chr4;chr4;chr4;chr4;chr4;chr4;chr4;chr4;chr4;chr4;chr4;chr4;chr4;chr4;chr4;chr4;chr4;chr4;chr4;chr4;chr4;chr4;chr4;chr4;chr4;chr4;chr4;chr4;chr4;chr4	2207	163.928	133.213	143.112	128.794	145.769	135.384	129.578	113.153	3.23045	1.36044	1.60259	2.38833	2.59927	0.673296	1.56147	2.68248	325	166	137	protein_coding	protein_coding	ubiquitin C-terminal hydrolase L1 [Source:HGNC Symbol;Acc:HGNC:12513]	0.632918	NO	11.9237	YES	NO	NO	NO	154.849	134.298	136.345	120.973	2.91486	1.01687	1.58203	2.5354	0.018824	0.0075717	0.0116031	0.0209584	0.402238	0.616403	1.11339	0.867287	0.880505	0.781235
ENSG00000154305.18	ENSG00000154305	MIA3	chr1;chr1;chr1;chr1;chr1;chr1;chr1;chr1;chr1;chr1;chr1;chr1;chr1;chr1;chr1;chr1;chr1;chr1;chr1;chr1;chr1;chr1;chr1;chr1;chr1;chr1;chr1;chr1;chr1;chr1;chr1;chr1;chr1;chr1;chr1;chr1;chr1;chr1;chr1;chr1;chr1;chr1;chr1;chr1;chr1;chr1;chr1;chr1;chr1;chr1;chr1;chr1;chr1;chr1;chr1;chr1;chr1;chr1;chr1;chr1;chr1;chr1;chr1;chr1;chr1;chr1;chr1;chr1;chr1;chr1;chr1;chr1;chr1;chr1;chr1;chr1;chr1;chr1;chr1;chr1;chr1;chr1;chr1;chr1;chr1;chr1;chr1;chr1;chr1;chr1;chr1;chr1;chr1;chr1;chr1;chr1;chr1;chr1;chr1	10155	2.47172	2.95421	4.08995	3.84608	2.81601	2.98758	2.60754	2.11048	0.4206	0.0929234	0.0854707	0.264685	0.364125	0.0671915	0.130349	0.246812	58	35	23	protein_coding	protein_coding	MIA SH3 domain ER export factor 3 [Source:HGNC Symbol;Acc:HGNC:24008]	0.847411	NO	-0.0436694	NO	YES	NO	NO	2.64386	2.9709	3.34874	2.97828	0.392363	0.0800575	0.10791	0.255749	0.148405	0.0269473	0.0322239	0.0858714	0.181579	0.217135	0.578629	1.12369	1.26661	1.12649
ENSG00000154310.17	ENSG00000154310	TNIK	chr3;chr3;chr3;chr3;chr3;chr3;chr3;chr3;chr3;chr3;chr3;chr3;chr3;chr3;chr3;chr3;chr3;chr3;chr3;chr3;chr3;chr3;chr3;chr3;chr3;chr3;chr3;chr3;chr3;chr3;chr3;chr3;chr3;chr3;chr3;chr3;chr3;chr3;chr3;chr3;chr3;chr3;chr3;chr3;chr3;chr3;chr3;chr3;chr3;chr3;chr3;chr3;chr3;chr3;chr3;chr3;chr3;chr3;chr3;chr3;chr3;chr3;chr3;chr3;chr3;chr3;chr3;chr3;chr3;chr3;chr3;chr3;chr3;chr3;chr3;chr3;chr3;chr3;chr3;chr3;chr3;chr3;chr3;chr3;chr3;chr3;chr3;chr3;chr3;chr3;chr3;chr3;chr3;chr3;chr3;chr3;chr3;chr3;chr3;chr3;chr3;chr3;chr3;chr3;chr3;chr3;chr3;chr3;chr3;chr3;chr3;chr3;chr3;chr3;chr3;chr3;chr3;chr3;chr3;chr3;chr3;chr3;chr3;chr3;chr3;chr3;chr3;chr3;chr3;chr3;chr3;chr3;chr3;chr3;chr3;chr3;chr3;chr3;chr3;chr3;chr3;chr3;chr3;chr3;chr3;chr3;chr3;chr3;chr3;chr3;chr3;chr3;chr3;chr3;chr3;chr3;chr3;chr3;chr3;chr3;chr3;chr3;chr3;chr3;chr3;chr3;chr3;chr3;chr3;chr3;chr3;chr3;chr3;chr3;chr3;chr3;chr3;chr3;chr3;chr3;chr3;chr3;chr3;chr3;chr3;chr3;chr3;chr3;chr3;chr3;chr3;chr3;chr3;chr3;chr3;chr3;chr3;chr3;chr3;chr3;chr3;chr3;chr3;chr3;chr3;chr3;chr3;chr3;chr3;chr3;chr3;chr3;chr3;chr3;chr3;chr3;chr3;chr3;chr3;chr3;chr3;chr3;chr3;chr3;chr3;chr3;chr3;chr3;chr3;chr3;chr3;chr3;chr3;chr3;chr3;chr3;chr3;chr3;chr3;chr3;chr3;chr3;chr3;chr3;chr3;chr3;chr3;chr3;chr3;chr3;chr3;chr3;chr3;chr3;chr3;chr3;chr3;chr3;chr3;chr3;chr3;chr3;chr3;chr3;chr3;chr3;chr3;chr3;chr3;chr3;chr3;chr3;chr3;chr3;chr3;chr3;chr3;chr3;chr3;chr3;chr3;chr3;chr3;chr3;chr3;chr3;chr3;chr3;chr3;chr3;chr3	11448	3.70465	3.14465	3.71238	3.91711	3.81632	4.33661	3.63476	2.84886	0.192288	0.0674412	0.140262	0.094526	0.108672	0.0298013	0.0917037	0.143441	54	38	31	protein_coding	protein_coding	TRAF2 and NCK interacting kinase [Source:HGNC Symbol;Acc:HGNC:30765]	0.686391	NO	-0.786009	YES	NO	NO	NO	3.76048	3.74063	3.67357	3.38299	0.15048	0.0486213	0.115983	0.118983	0.0400161	0.0129981	0.0315722	0.0351711	0.324823	0.788988	0.878923	0.99472	0.976887	0.899615
ENSG00000154358.23	ENSG00000154358	OBSCN	chr1;chr1;chr1;chr1;chr1;chr1;chr1;chr1;chr1;chr1;chr1;chr1;chr1;chr1;chr1;chr1;chr1;chr1;chr1;chr1;chr1;chr1;chr1;chr1;chr1;chr1;chr1;chr1;chr1;chr1;chr1;chr1;chr1;chr1;chr1;chr1;chr1;chr1;chr1;chr1;chr1;chr1;chr1;chr1;chr1;chr1;chr1;chr1;chr1;chr1;chr1;chr1;chr1;chr1;chr1;chr1;chr1;chr1;chr1;chr1;chr1;chr1;chr1;chr1;chr1;chr1;chr1;chr1;chr1;chr1;chr1;chr1;chr1;chr1;chr1;chr1;chr1;chr1;chr1;chr1;chr1;chr1;chr1;chr1;chr1;chr1;chr1;chr1;chr1;chr1;chr1;chr1;chr1;chr1;chr1;chr1;chr1;chr1;chr1;chr1;chr1;chr1;chr1;chr1;chr1;chr1;chr1;chr1;chr1;chr1;chr1;chr1;chr1;chr1;chr1;chr1;chr1;chr1;chr1;chr1;chr1;chr1;chr1;chr1;chr1;chr1;chr1;chr1;chr1;chr1;chr1;chr1;chr1;chr1;chr1;chr1;chr1;chr1;chr1;chr1;chr1;chr1;chr1;chr1;chr1;chr1;chr1;chr1;chr1;chr1;chr1;chr1;chr1;chr1;chr1;chr1;chr1;chr1;chr1;chr1;chr1;chr1;chr1;chr1;chr1;chr1;chr1;chr1;chr1;chr1;chr1;chr1;chr1;chr1;chr1;chr1;chr1;chr1;chr1;chr1;chr1;chr1;chr1;chr1;chr1;chr1;chr1;chr1;chr1;chr1;chr1;chr1;chr1;chr1;chr1;chr1;chr1;chr1;chr1;chr1;chr1;chr1;chr1;chr1;chr1;chr1;chr1;chr1;chr1;chr1;chr1;chr1;chr1;chr1;chr1;chr1;chr1;chr1;chr1;chr1;chr1;chr1;chr1;chr1;chr1;chr1;chr1;chr1;chr1;chr1;chr1;chr1;chr1;chr1;chr1;chr1;chr1;chr1;chr1;chr1;chr1;chr1;chr1;chr1;chr1;chr1;chr1;chr1;chr1;chr1;chr1;chr1;chr1;chr1;chr1;chr1;chr1;chr1;chr1;chr1;chr1;chr1;chr1;chr1;chr1;chr1;chr1;chr1;chr1;chr1;chr1;chr1;chr1;chr1;chr1;chr1;chr1;chr1;chr1;chr1;chr1;chr1;chr1;chr1;chr1;chr1;chr1;chr1;chr1;chr1;chr1;chr1;chr1;chr1;chr1;chr1;chr1;chr1;chr1;chr1;chr1;chr1;chr1;chr1;chr1;chr1;chr1;chr1;chr1;chr1;chr1;chr1;chr1;chr1;chr1;chr1;chr1;chr1;chr1;chr1;chr1;chr1;chr1;chr1;chr1;chr1;chr1;chr1;chr1;chr1;chr1;chr1;chr1;chr1;chr1;chr1;chr1;chr1;chr1;chr1;chr1;chr1;chr1;chr1;chr1;chr1;chr1;chr1;chr1;chr1;chr1;chr1;chr1;chr1;chr1;chr1;chr1;chr1;chr1;chr1;chr1;chr1;chr1;chr1;chr1;chr1;chr1;chr1;chr1;chr1;chr1;chr1;chr1;chr1;chr1;chr1;chr1;chr1;chr1;chr1;chr1;chr1;chr1;chr1;chr1;chr1;chr1;chr1;chr1;chr1;chr1;chr1;chr1;chr1;chr1;chr1;chr1;chr1;chr1;chr1;chr1;chr1;chr1;chr1;chr1;chr1;chr1;chr1;chr1;chr1;chr1;chr1;chr1;chr1;chr1;chr1;chr1;chr1;chr1;chr1;chr1;chr1;chr1;chr1;chr1;chr1;chr1;chr1;chr1;chr1;chr1;chr1;chr1;chr1;chr1;chr1;chr1;chr1;chr1;chr1;chr1;chr1;chr1;chr1;chr1;chr1;chr1;chr1;chr1;chr1;chr1;chr1;chr1;chr1;chr1;chr1;chr1;chr1;chr1;chr1;chr1;chr1;chr1;chr1;chr1;chr1;chr1;chr1;chr1;chr1;chr1;chr1;chr1;chr1;chr1;chr1;chr1;chr1;chr1;chr1;chr1;chr1;chr1;chr1;chr1;chr1;chr1;chr1;chr1;chr1;chr1;chr1;chr1;chr1;chr1;chr1;chr1;chr1;chr1;chr1;chr1;chr1;chr1;chr1;chr1;chr1;chr1;chr1;chr1;chr1;chr1;chr1;chr1;chr1;chr1;chr1;chr1;chr1;chr1;chr1;chr1;chr1;chr1;chr1;chr1;chr1;chr1;chr1;chr1;chr1;chr1;chr1;chr1;chr1;chr1;chr1;chr1;chr1;chr1;chr1;chr1;chr1;chr1;chr1;chr1;chr1;chr1;chr1;chr1;chr1;chr1;chr1;chr1;chr1;chr1;chr1;chr1;chr1;chr1;chr1;chr1;chr1;chr1;chr1;chr1;chr1;chr1;chr1;chr1;chr1;chr1;chr1;chr1;chr1;chr1;chr1;chr1;chr1;chr1;chr1;chr1;chr1;chr1;chr1;chr1;chr1;chr1;chr1;chr1;chr1;chr1;chr1;chr1;chr1;chr1;chr1;chr1;chr1;chr1;chr1;chr1;chr1;chr1;chr1;chr1;chr1;chr1;chr1;chr1;chr1;chr1;chr1;chr1;chr1;chr1;chr1;chr1;chr1;chr1;chr1;chr1;chr1;chr1;chr1;chr1;chr1;chr1;chr1;chr1;chr1;chr1;chr1;chr1;chr1;chr1;chr1;chr1;chr1;chr1;chr1;chr1;chr1;chr1;chr1;chr1;chr1;chr1;chr1;chr1;chr1;chr1;chr1;chr1;chr1;chr1;chr1;chr1;chr1;chr1;chr1;chr1;chr1;chr1;chr1;chr1;chr1;chr1;chr1;chr1;chr1;chr1;chr1;chr1;chr1;chr1;chr1;chr1;chr1;chr1;chr1;chr1;chr1;chr1;chr1;chr1;chr1;chr1;chr1;chr1;chr1;chr1;chr1;chr1;chr1;chr1;chr1;chr1;chr1;chr1;chr1;chr1;chr1;chr1;chr1;chr1;chr1;chr1;chr1;chr1;chr1;chr1;chr1;chr1;chr1;chr1;chr1;chr1;chr1;chr1;chr1;chr1;chr1;chr1;chr1;chr1;chr1;chr1;chr1;chr1;chr1;chr1;chr1;chr1;chr1;chr1;chr1;chr1;chr1;chr1;chr1;chr1;chr1;chr1;chr1;chr1;chr1;chr1;chr1;chr1;chr1;chr1;chr1;chr1;chr1;chr1;chr1;chr1;chr1;chr1;chr1;chr1;chr1;chr1;chr1;chr1;chr1;chr1;chr1;chr1;chr1;chr1;chr1;chr1;chr1;chr1;chr1;chr1;chr1;chr1;chr1;chr1;chr1;chr1;chr1;chr1;chr1;chr1;chr1;chr1;chr1;chr1;chr1;chr1;chr1;chr1;chr1;chr1;chr1;chr1;chr1;chr1	39568	2.12182	1.56692	1.48907	1.69998	1.40529	1.57998	1.64436	1.71914	0.0332141	0.0173444	0.0197422	0.032642	0.0445423	0.0118795	0.0207643	0.025119	68	40	23	protein_coding	protein_coding	obscurin, cytoskeletal calmodulin and titin-interacting RhoGEF [Source:HGNC Symbol;Acc:HGNC:15719]	NA	NO	1.67305	YES	NO	NO	NO	1.76355	1.57345	1.56672	1.70956	0.0388782	0.014612	0.0202533	0.0288805	0.0220454	0.00928657	0.0129272	0.0168935	0.421248	0.586391	0.766308	0.892204	0.888385	0.969383
ENSG00000154370.16	ENSG00000154370	TRIM11	chr1;chr1;chr1;chr1;chr1;chr1;chr1;chr1;chr1;chr1;chr1;chr1;chr1;chr1;chr1;chr1;chr1;chr1;chr1;chr1;chr1;chr1;chr1;chr1;chr1;chr1	8488	22.7394	18.2611	19.6866	18.4909	15.5351	20.9044	19.7875	16.2476	0.282568	0.1516	0.120152	0.189178	0.11807	0.0580577	0.150571	0.193462	166	56	29	protein_coding	protein_coding	tripartite motif containing 11 [Source:HGNC Symbol;Acc:HGNC:16281]	2.42632	NO	-9.0008	YES	NO	NO	NO	19.1373	19.5827	19.737	17.3693	0.200319	0.104829	0.135361	0.19132	0.0104675	0.00535312	0.00685825	0.0110149	0.511405	0.655196	1.0523	1.02328	1.03134	0.907614
ENSG00000154380.19	ENSG00000154380	ENAH	chr1;chr1;chr1;chr1;chr1;chr1;chr1;chr1;chr1;chr1;chr1;chr1;chr1;chr1;chr1;chr1;chr1;chr1;chr1;chr1;chr1;chr1;chr1;chr1;chr1;chr1;chr1;chr1;chr1;chr1;chr1;chr1;chr1;chr1;chr1;chr1;chr1;chr1;chr1;chr1;chr1;chr1;chr1;chr1;chr1;chr1;chr1;chr1;chr1;chr1;chr1;chr1;chr1;chr1;chr1;chr1;chr1;chr1;chr1;chr1;chr1;chr1;chr1;chr1;chr1;chr1;chr1;chr1;chr1;chr1;chr1;chr1;chr1;chr1;chr1;chr1;chr1;chr1;chr1;chr1;chr1;chr1;chr1;chr1;chr1;chr1;chr1;chr1	15205	13.8894	11.7067	11.4345	9.65636	13.7398	10.944	11.5437	11.7052	0.555332	0.222291	0.248313	0.397172	0.440922	0.0962328	0.259668	0.281363	197	178	99	protein_coding	protein_coding	ENAH actin regulator [Source:HGNC Symbol;Acc:HGNC:18271]	1.88632	NO	1.00612	YES	NO	NO	NO	13.8146	11.3254	11.4891	10.6808	0.498127	0.159262	0.253991	0.339268	0.036058	0.0140624	0.0221072	0.0317643	0.389995	0.613101	0.880922	0.81981	0.83166	0.773152
ENSG00000154429.11	ENSG00000154429	CCSAP	chr1;chr1;chr1;chr1;chr1;chr1;chr1;chr1;chr1;chr1;chr1;chr1;chr1;chr1	6257	6.22482	4.15535	4.01363	5.89533	7.23636	4.70186	6.77118	4.46774	0.194286	0.0904879	0.0971022	0.145053	0.204353	0.0254452	0.131309	0.17266	37	26	21	protein_coding	protein_coding	centriole, cilia and spindle associated protein [Source:HGNC Symbol;Acc:HGNC:29578]	0.609231	NO	-5.15491	YES	NO	NO	NO	6.73059	4.4286	5.3924	5.18153	0.19932	0.0579665	0.114206	0.158857	0.029614	0.0130891	0.021179	0.0306582	0.441991	0.715169	1.03526	0.657981	0.801178	0.769848
ENSG00000154473.18	ENSG00000154473	BUB3	chr10;chr10;chr10;chr10;chr10;chr10;chr10;chr10;chr10;chr10;chr10;chr10;chr10;chr10;chr10;chr10;chr10;chr10;chr10;chr10;chr10;chr10;chr10;chr10;chr10;chr10;chr10;chr10;chr10	8175	28.9038	22.0183	21.9763	21.0568	25.2637	23.0543	25.3574	23.5948	0.743516	0.228761	0.337096	0.397113	0.617179	0.100159	0.203795	0.338307	205	109	64	protein_coding	protein_coding	BUB3 mitotic checkpoint protein [Source:HGNC Symbol;Acc:HGNC:1151]	0.884593	NO	0.654187	YES	NO	NO	NO	27.0838	22.5363	23.6669	22.3258	0.680348	0.16446	0.270445	0.36771	0.0251201	0.00729753	0.0114272	0.0164702	0.290506	0.454901	0.655657	0.832097	0.873839	0.824324
ENSG00000154518.10	ENSG00000154518	ATP5MC3	chr2;chr2;chr2;chr2;chr2;chr2;chr2;chr2;chr2;chr2;chr2;chr2;chr2;chr2;chr2;chr2;chr2;chr2;chr2;chr2;chr2	3883	104.541	74.6845	86.0673	71.7129	92.057	79.79	93.3277	53.5144	2.04764	0.715798	0.877343	1.24959	1.68206	0.33192	1.0697	1.37998	337	170	124	protein_coding	protein_coding	ATP synthase membrane subunit c locus 3 [Source:HGNC Symbol;Acc:HGNC:843]	NA	NO	9.65993	NO	YES	NO	YES	98.2989	77.2373	89.6975	62.6136	1.86485	0.523859	0.973523	1.31478	0.0189712	0.00678246	0.0108534	0.0209984	0.357513	0.572098	1.10685	0.785739	0.912497	0.636972
ENSG00000154723.13	ENSG00000154723	ATP5PF	chr21;chr21;chr21;chr21;chr21;chr21;chr21;chr21;chr21;chr21;chr21;chr21;chr21;chr21;chr21;chr21;chr21;chr21;chr21;chr21;chr21;chr21;chr21;chr21;chr21;chr21;chr21;chr21;chr21;chr21;chr21;chr21;chr21	2009	53.8531	44.7984	48.5591	44.6422	41.1211	45.7621	29.7502	33.8591	1.6027	0.563646	0.928872	1.21629	1.1181	0.245293	0.647521	0.559257	98	66	26	protein_coding	protein_coding	ATP synthase peripheral stalk subunit F6 [Source:HGNC Symbol;Acc:HGNC:847]	NA	NO	NA	YES	NO	NO	YES	47.4871	45.2803	39.1547	39.2507	1.3604	0.40447	0.788196	0.887774	0.0286478	0.00893258	0.0201303	0.022618	0.311808	0.702685	0.789523	0.953527	0.824532	0.826554
ENSG00000154734.16	ENSG00000154734	ADAMTS1	chr21;chr21;chr21;chr21;chr21;chr21;chr21;chr21;chr21;chr21;chr21;chr21;chr21;chr21;chr21;chr21;chr21;chr21;chr21;chr21;chr21;chr21;chr21;chr21;chr21;chr21;chr21;chr21;chr21;chr21;chr21;chr21;chr21;chr21;chr21;chr21;chr21;chr21;chr21;chr21;chr21;chr21;chr21;chr21;chr21;chr21;chr21;chr21;chr21;chr21;chr21;chr21;chr21;chr21;chr21;chr21;chr21;chr21;chr21;chr21;chr21;chr21;chr21;chr21;chr21;chr21;chr21;chr21;chr21;chr21;chr21;chr21;chr21;chr21;chr21;chr21;chr21	7303	47.9992	29.5769	30.9488	33.4749	48.9466	32.9827	29.4211	34.0677	1.6196	0.636664	0.558591	1.06592	1.61835	0.259532	0.481258	1.17752	284	223	154	protein_coding	protein_coding	ADAM metallopeptidase with thrombospondin type 1 motif 1 [Source:HGNC Symbol;Acc:HGNC:217]	0.712811	NO	-12.1987	NO	NO	YES	NO	48.4729	31.2798	30.185	33.7713	1.61897	0.448098	0.519925	1.12172	0.0333995	0.0143255	0.0172246	0.0332152	0.428913	0.515715	0.994481	0.645304	0.622718	0.696704
ENSG00000154945.7	ENSG00000154945	ANKRD40	chr17;chr17;chr17;chr17;chr17;chr17;chr17;chr17;chr17	4831	29.9199	22.7696	27.5913	33.5363	26.3084	26.6426	32.7304	27.7753	0.897724	0.266359	0.399752	0.346835	0.686721	0.109853	0.387379	0.393581	140	82	44	protein_coding	protein_coding	ankyrin repeat domain 40 [Source:HGNC Symbol;Acc:HGNC:28233]	0.759375	NO	-3.12993	YES	NO	NO	NO	28.1141	24.7061	30.1608	30.6558	0.792223	0.188106	0.393565	0.370208	0.0281788	0.00761374	0.0130489	0.0120763	0.270194	0.463074	0.428559	0.878779	1.0728	1.0904
ENSG00000155008.16	ENSG00000155008	APOOL	chrX;chrX;chrX;chrX;chrX;chrX;chrX;chrX;chrX	6480	5.20919	5.70988	5.06796	3.01365	4.16788	4.2563	3.73609	3.45119	0.319427	0.10326	0.120549	0.118513	0.149324	0.0374392	0.147922	0.220068	36	30	22	protein_coding	protein_coding	apolipoprotein O like [Source:HGNC Symbol;Acc:HGNC:24009]	1.55652	NO	3.7466	YES	NO	NO	YES	4.68854	4.98309	4.40203	3.23242	0.234375	0.0703496	0.134236	0.169291	0.049989	0.0141177	0.0304941	0.0523727	0.282415	0.610015	1.04768	1.06282	0.938892	0.689431
ENSG00000155034.20	#N/A	#N/A	chr7;chr7;chr7;chr7;chr7;chr7;chr7;chr7;chr7;chr7;chr7;chr7;chr7;chr7;chr7;chr7;chr7;chr7;chr7;chr7	9753	9.58442	8.40767	8.41803	10.9756	7.08586	10.2748	9.46377	7.54782	0.181912	0.0809212	0.100118	0.103796	0.113386	0.0240977	0.0819009	0.150646	85	35	29	#N/A	#N/A	#N/A	NA	NO	NA	NO	NO	NO	NO	8.33514	9.34124	8.9409	9.2617	0.147649	0.0525094	0.0910094	0.127221	0.017714	0.00562125	0.010179	0.0137362	0.317333	0.57463	0.775445	1.12071	1.07267	1.11116
ENSG00000155096.15	ENSG00000155096	AZIN1	chr8;chr8;chr8;chr8;chr8;chr8;chr8;chr8;chr8;chr8;chr8;chr8;chr8;chr8;chr8;chr8;chr8;chr8;chr8;chr8;chr8;chr8;chr8;chr8;chr8;chr8;chr8;chr8;chr8;chr8;chr8;chr8;chr8;chr8;chr8;chr8;chr8;chr8;chr8;chr8;chr8;chr8;chr8;chr8;chr8;chr8;chr8;chr8;chr8;chr8;chr8;chr8;chr8;chr8;chr8;chr8;chr8;chr8;chr8;chr8;chr8;chr8;chr8;chr8;chr8;chr8;chr8;chr8;chr8;chr8;chr8;chr8;chr8;chr8;chr8;chr8;chr8;chr8;chr8;chr8;chr8;chr8;chr8;chr8;chr8;chr8;chr8;chr8;chr8;chr8;chr8;chr8;chr8;chr8;chr8;chr8;chr8;chr8;chr8;chr8;chr8;chr8;chr8;chr8;chr8;chr8;chr8;chr8;chr8;chr8;chr8;chr8;chr8;chr8;chr8;chr8;chr8;chr8;chr8;chr8;chr8;chr8;chr8;chr8;chr8;chr8;chr8;chr8;chr8;chr8;chr8;chr8;chr8;chr8;chr8;chr8;chr8;chr8;chr8;chr8;chr8;chr8;chr8;chr8;chr8;chr8;chr8;chr8;chr8;chr8;chr8;chr8;chr8;chr8;chr8;chr8;chr8;chr8;chr8;chr8;chr8;chr8	6130	21.0381	17.4551	21.7444	21.0021	16.8459	17.5473	15.6742	19.7613	0.723568	0.204317	0.265484	0.518203	0.450999	0.11502	0.364858	0.451168	130	91	64	protein_coding	protein_coding	antizyme inhibitor 1 [Source:HGNC Symbol;Acc:HGNC:16432]	2.12725	NO	0.148575	YES	NO	NO	NO	18.942	17.5012	18.7093	20.3817	0.587284	0.159669	0.315171	0.484685	0.0310043	0.00912328	0.0168457	0.0237804	0.294259	0.543333	0.767003	0.923938	0.987716	1.07601
[truncated: 1,584,131 more chars]
