## Supplementary Table 5 for "Lysosomal RNA profiling reveals targeting of specific types of RNAs for degradation" (part 1 of 3)

### Sheet: sn_10over10_all_calcs_plus_anno
Geneid	stable_id	Gene_name	Chr	Length	WT_WC_noLabel_1	ATG7_WC_noLabel_1	WT_WC_28hrNT_1	WT_WC_28hrTorin_1	ATG7_WC_28hrTorin_1	WT_mock_1	ATG7_mock_1	WT_IP_0hr_1	ATG7_IP_0hr_1	WT_IP_1hrNT_1	ATG7_IP_1hrNT_1	WT_IP_1hrTorin_1	ATG7_IP_1hrTorin_1	WT_IP_2hrNT_1	ATG7_IP_2hrNT_1	WT_IP_2hrTorin_1	ATG7_IP_2hrTorin_1	WT_IP_4hrNT_1	ATG7_IP_4hrNT_1	WT_IP_4hrTorin_1	ATG7_IP_4hrTorin_1	WT_IP_8hrNT_1	ATG7_IP_8hrNT_1	WT_IP_8hrTorin_1	ATG7_IP_8hrTorin_1	WT_IP_28hrNT_1	ATG7_IP_28hrNT_1	WT_IP_28hrTorin_1	ATG7_IP_28hrTorin_1	WT_WC_noLabel_2	ATG7_WC_noLabel_2	WT_WC_28hrNT_2	ATG7_WC_28hrNT_2	WT_WC_28hrTorin_2	ATG7_WC_28hrTorin_2	WT_mock_2	ATG7_mock_2	WT_IP_0hr_2	ATG7_IP_0hr_2	WT_IP_1hrNT_2	ATG7_IP_1hrNT_2	WT_IP_1hrTorin_2	ATG7_IP_1hrTorin_2	WT_IP_2hrNT_2	ATG7_IP_2hrNT_2	WT_IP_2hrTorin_2	ATG7_IP_2hrTorin_2	WT_IP_4hrNT_2	ATG7_IP_4hrNT_2	WT_IP_4hrTorin_2	ATG7_IP_4hrTorin_2	WT_IP_8hrNT_2	ATG7_IP_8hrNT_2	WT_IP_8hrTorin_2	ATG7_IP_8hrTorin_2	WT_IP_28hrNT_2	ATG7_IP_28hrNT_2	WT_IP_28hrTorin_2	ATG7_IP_28hrTorin_2	5thHighest	10thHighest	30thHighest	Gene_type.x	Transcript_type	Gene_description	TOP_score	TOP_mRNA	half_life_agarwal	WT_IP_0hr_1norm	ATG7_IP_0hr_1norm	WT_IP_1hrNT_1norm	ATG7_IP_1hrNT_1norm	WT_IP_1hrTorin_1norm	ATG7_IP_1hrTorin_1norm	WT_IP_2hrNT_1norm	ATG7_IP_2hrNT_1norm	WT_IP_2hrTorin_1norm	ATG7_IP_2hrTorin_1norm	WT_IP_4hrNT_1norm	ATG7_IP_4hrNT_1norm	WT_IP_4hrTorin_1norm	ATG7_IP_4hrTorin_1norm	WT_IP_8hrNT_1norm	ATG7_IP_8hrNT_1norm	WT_IP_8hrTorin_1norm	ATG7_IP_8hrTorin_1norm	WT_IP_28hrNT_1norm	ATG7_IP_28hrNT_1norm	WT_IP_28hrTorin_1norm	ATG7_IP_28hrTorin_1norm	WT_mock_1norm	ATG7_mock_1norm	WT_IP_0hr_2norm	ATG7_IP_0hr_2norm	WT_IP_1hrNT_2norm	ATG7_IP_1hrNT_2norm	WT_IP_1hrTorin_2norm	ATG7_IP_1hrTorin_2norm	WT_IP_2hrNT_2norm	ATG7_IP_2hrNT_2norm	WT_IP_2hrTorin_2norm	ATG7_IP_2hrTorin_2norm	WT_IP_4hrNT_2norm	ATG7_IP_4hrNT_2norm	WT_IP_4hrTorin_2norm	ATG7_IP_4hrTorin_2norm	WT_IP_8hrNT_2norm	ATG7_IP_8hrNT_2norm	WT_IP_8hrTorin_2norm	ATG7_IP_8hrTorin_2norm	WT_IP_28hrNT_2norm	ATG7_IP_28hrNT_2norm	WT_IP_28hrTorin_2norm	ATG7_IP_28hrTorin_2norm	WT_mock_2norm	ATG7_mock_2norm	half_life_PC_WT_NT_1	S_PC_WT_NT_1	half_life_PC_WT_NT_2	S_PC_WT_NT_2	half_life_PC_ATG7_NT_1	S_PC_ATG7_NT_1	half_life_PC_ATG7_NT_2	S_PC_ATG7_NT_2	half_life_PC_WT_T_1	S_PC_WT_T_1	half_life_PC_WT_T_2	S_PC_WT_T_2	half_life_PC_ATG7_T_1	S_PC_ATG7_T_1	half_life_PC_ATG7_T_2	S_PC_ATG7_T_2	avg_half_life_WT_NT	avg_half_life_ATG7_NT	avg_half_life_WT_T	avg_half_life_ATG7_T	avg_half_life_WT_ToverWT_NT	avg_half_life_ATG7_ToverATG7_NT	avg_half_life_ATG7_NToverWT_NT	avg_half_life_ATG7_ToverWT_T	avg_half_life_WT_ToverWT_NT_ALLover_ATG7_ToverATG7_NT	avg_S_WT_NT	avg_S_ATG7_NT	avg_S_WT_T	avg_S_ATG7_T	ProteinAtlas_IntracellularProtein	ProteinAtlas_MembraneProtein	ProteinAtlas_SecretedProtein	MitoCarta3	avg_tKO_enrichment	avg_KO_enrichment	avg_WT_enrichment	avg_tKO_Torin_enrichment	avg_KO_Torin_enrichment	avg_WT_Torin_enrichment
18S	#N/A	#N/A	18S	1871	18053	12665.7	113968	18471.4	14514.9	39.1713	41.849	661.552	401.303	450.518	250.728	455.2	268.445	482.03	282.681	402.172	255.912	350.924	220.653	329.264	241.293	356.919	213.677	297.598	197.073	336.415	191.289	233.216	178.218	15231.4	14703	42271.8	42735.2	13458.4	15355.7	38.115	62.3914	489.219	542.355	349.465	345.271	326.822	377.914	326.513	324.403	318.848	317.655	280.639	259.472	290.941	277.208	323.185	271.514	287.529	244.775	240.996	239.244	206.066	228.691	7277280	5841507	4153187	rRNA	rRNA	#N/A	NA	NO	NA	1	1	0.681003	0.624784	0.688079	0.668933	0.728635	0.704408	0.607922	0.637704	0.530457	0.549843	0.497715	0.601274	0.539517	0.532459	0.449848	0.491083	0.508524	0.476669	0.352528	0.444099	0.0592112	0.104283	1	1	0.714332	0.636614	0.668049	0.696801	0.667416	0.598137	0.651748	0.585696	0.573646	0.478417	0.594705	0.511119	0.660614	0.50062	0.587731	0.451319	0.492614	0.441121	0.421215	0.421663	0.0779099	0.115038	NA	NA	NA	NA	NA	NA	NA	NA	NA	NA	NA	NA	NA	NA	NA	NA	NA	NA	NA	NA	NA	NA	NA	NA	NA	NA	NA	NA	NA	NO	NO	NO	NO	0.144445	0.00158573	0.000282804	0.157502	0.0182733	0.00127072
28S	#N/A	#N/A	28S	5035	28048.9	19543.3	173631	29040.9	24171.3	64.9656	70.8089	955.374	609.56	627.039	370.939	626.56	387.143	634.854	383.569	508.154	340.137	433.145	282.715	375.468	297.981	413.777	261.685	298.579	206.139	360.131	205.777	199.373	148.39	23456.2	22118.5	62594.6	63030.3	22014.8	24720.9	64.5043	104.042	732.813	787.896	468.52	460.405	439.376	500.614	428.209	407.869	394.182	400.595	341	309.062	324.555	317.098	371.373	299.427	286.558	242.564	255.227	238.812	174.06	199.766	8063686	7482215	4880392	rRNA	rRNA	#N/A	NA	NO	NA	1	1	0.656328	0.608535	0.655827	0.635119	0.664508	0.629256	0.53189	0.558004	0.453378	0.463802	0.393006	0.488847	0.433105	0.429302	0.312526	0.338177	0.376953	0.337583	0.208686	0.243438	0.0680002	0.116164	1	1	0.639344	0.584347	0.599574	0.635381	0.584336	0.517668	0.537903	0.508436	0.46533	0.392262	0.44289	0.402462	0.506778	0.380034	0.391038	0.307863	0.348284	0.3031	0.237523	0.253543	0.0880229	0.132051	NA	NA	NA	NA	NA	NA	NA	NA	NA	NA	NA	NA	NA	NA	NA	NA	NA	NA	NA	NA	NA	NA	NA	NA	NA	NA	NA	NA	NA	NO	NO	NO	NO	0.147584	0.0016507	0.00037232	0.151713	0.0194837	0.00150154
5_8S	#N/A	#N/A	5_8S	157	2950.02	2120.27	20429.8	3020.65	2532.66	6.17272	6.68815	116.651	75.9078	99.4128	57.5539	97.7493	58.0708	97.8491	60.459	81.964	52.8013	74.7148	50.574	57.6445	44.3247	60.3995	40.322	44.1035	33.2049	62.8868	34.1012	28.8951	19.671	2464.2	2142.9	7393.15	6204.06	2351.15	2460.24	5.42637	9.41315	87.5031	86.9752	61.1854	66.0712	70.348	70.0595	68.8804	59.9168	57.2798	53.2081	56.7498	50.1466	52.1138	46.6441	59.4995	46.8765	42.3175	36.67	43.599	37.2567	24.8002	22.3064	1056795	896843	716650	rRNA	rRNA	#N/A	NA	NO	NA	1	1	0.85222	0.758208	0.83796	0.765017	0.838816	0.796479	0.70264	0.695598	0.640496	0.666256	0.49416	0.583928	0.517777	0.531198	0.378079	0.437437	0.5391	0.449245	0.247704	0.259144	0.052916	0.0881089	1	1	0.699237	0.759656	0.803949	0.805511	0.787177	0.688896	0.654603	0.611762	0.648547	0.576562	0.595566	0.536292	0.679971	0.538964	0.483611	0.421615	0.498256	0.42836	0.283421	0.256469	0.0620135	0.108228	NA	NA	31.6687	0.015176	23.5704	0.0204781	23.6315	0.0191413	NA	NA	12.7555	0.015176	11.2033	0.0204781	11.4063	0.0191413	NA	23.601	NA	11.3048	NA	0.478998	NA	NA	NA	NA	0.0198097	NA	0.0198097	NO	NO	NO	NO	0.0914913	0.000614415	0.000306685	0.0991476	0.00884249	0.000874496
5S	#N/A	#N/A	5S	120	2105.15	1484.21	14387.2	2341.75	1838.78	3.53333	3.62273	72.7306	43.598	44.5074	24.7149	48.9486	26.5862	40.0987	21.6529	32.7032	22.7313	40.8874	29.1687	36.17	27.1305	37.8868	24.4099	25.9041	15.6122	35.2309	20.9083	15.1767	9.39139	1690.29	1669.26	5538.65	5027.4	1644.58	1741.3	3.2993	5.48753	53.4414	62.8098	34.5533	37.3378	30.6211	37.4768	26.6687	30.9876	26.4021	29.3693	35.979	34.727	33.7018	33.3335	33.209	29.2194	23.6396	20.4466	29.7525	27.6436	11.7992	10.8814	676766	586017	404365	rRNA	rRNA	#N/A	NA	NO	NA	1	1	0.611948	0.566881	0.673013	0.609802	0.551332	0.496648	0.449649	0.521385	0.562176	0.669038	0.497314	0.622289	0.520919	0.559886	0.356165	0.358094	0.484402	0.479571	0.20867	0.215409	0.048581	0.0830939	1	1	0.646565	0.594459	0.572985	0.596672	0.499028	0.493356	0.494038	0.467591	0.673242	0.552891	0.630631	0.530706	0.621409	0.465205	0.442347	0.325532	0.556732	0.440116	0.220788	0.173243	0.0617368	0.0873675	NA	NA	NA	NA	NA	NA	NA	NA	NA	NA	NA	NA	NA	NA	NA	NA	NA	NA	NA	NA	NA	NA	NA	NA	NA	NA	NA	NA	NA	NO	NO	NO	NO	0.0649401	0.00116859	0.000200037	0.0839665	0.0163894	0.000723372
ENSG00000198088.10	ENSG00000198088	NUP62CL	chrX;chrX;chrX;chrX;chrX;chrX;chrX;chrX;chrX;chrX;chrX;chrX;chrX;chrX;chrX;chrX;chrX;chrX;chrX;chrX;chrX;chrX;chrX;chrX;chrX;chrX;chrX;chrX	1867	0.0714286	0.0650888	0.615385	0.114187	0.0518519	0.000199159	0.000136891	0.0134266	0.00691895	0.0115844	0.00691691	0.0121811	0.00602513	0.00794251	0.00538857	0.00892956	0.00665613	0.00528313	0.0039032	0.00604989	0.00423365	0.00151745	0.00161856	0.00219019	0.00117525	0.00026244	0.000306937	0.000154173	9.29001e-05	0.0739857	0.0883191	0.287129	0.111111	0.11875	0.0745614	0.000151988	0.000111242	0.0069434	0.00885467	0.00834458	0.0079249	0.00950481	0.00770299	0.006014	0.00852419	0.00571919	0.00955639	0.00300443	0.00496985	0.00357268	0.00570328	0.00100866	0.00249529	0.00150686	0.002833	0.000165023	0.000283032	0.000185848	0.000138731	81	71	38	protein_coding	protein_coding	nucleoporin 62 C-terminal like [Source:HGNC Symbol;Acc:HGNC:25960]	0.849829	NO	5.34081	1	1	0.862796	0.999706	0.907236	0.870816	0.591552	0.778813	0.665066	0.962014	0.393483	0.564132	0.450591	0.611893	0.113018	0.233931	0.163124	0.169859	0.0195463	0.0443618	0.0114827	0.0134269	0.0148332	0.019785	1	1	1.2018	0.894996	1.3689	0.869936	0.866147	0.962677	0.823687	1.07925	0.432703	0.561269	0.514544	0.644099	0.145269	0.281805	0.217021	0.319944	0.0237669	0.0319642	0.0267662	0.0156675	0.0218896	0.0125631	2.32645	0.318777	2.45094	0.36319	4.68406	0.143378	4.09965	0.181849	2.69609	0.318777	3.02953	0.36319	3.16652	0.143378	3.65296	0.181849	2.3887	4.39185	2.86281	3.40974	1.19848	0.776379	1.8386	1.19105	1.54369	0.340983	0.162613	0.340983	0.162613	YES	NO	NO	NO	NA	NA	NA	NA	NA	NA
chr1_KI270713v1_random.trna2	#N/A	#N/A	Homo_sapiens_tRNA-Asn-GTT-26-1	77	0.218964	0.0947041	0.962564	0.0971972	0.0644444	0.00035671	0.0002381	0.00889231	0.00531488	0.00423276	0.00143231	0.00399671	0.00224479	0.00267398	0.00149785	0.0015048	0.00132041	0.00141156	0.000575332	0.00217982	0.000724009	0.00276581	0.000304379	0.000647167	0.000228334	0.000410456	0.000173001	0.000219851	6.29398e-05	0.217303	0.135071	0.474653	0.255635	0.075625	0.0810526	0.000206863	0.000188	0.00745057	0.01359	0.00322984	0.00530358	0.00303333	0.0040548	0.00206744	0.00210845	0.00179392	0.00199504	0.000895003	0.0013166	0.00138984	0.00134731	0.00117593	0.00110735	0.000809242	0.000722664	0.000339535	0.000815133	0.000193451	0.00020005	49.36	37.54	18.97	tRNA	tRNA	#N/A	NA	NO	NA	1	1	0.476002	0.26949	0.449457	0.42236	0.300707	0.281822	0.169224	0.248436	0.15874	0.108249	0.245136	0.136223	0.311034	0.0572692	0.0727783	0.0429612	0.0461585	0.0325502	0.0247238	0.0118422	0.0401145	0.0447987	1	1	0.433503	0.390257	0.407127	0.298367	0.277487	0.155147	0.240776	0.146803	0.120126	0.0968804	0.186542	0.0991397	0.157831	0.081483	0.108615	0.0531762	0.0455718	0.0599804	0.0259647	0.0147204	0.0277648	0.0138337	NA	NA	NA	NA	1.11754	0.438241	0.874982	0.632856	NA	NA	NA	NA	1.20964	0.438241	0.787886	0.632856	NA	0.996263	NA	0.998765	NA	1.00251	NA	NA	NA	NA	0.535549	NA	0.535549	NO	NO	NO	NO	0.0140217	0.000644919	0.000194592	0.0358216	0.0106606	0.000593307
chr1.trna100	#N/A	#N/A	Homo_sapiens_tRNA-Val-CAC-1-7	76	111.858	58.5739	834.156	90.2328	59.0056	0.0952051	0.107626	2.49215	1.09468	2.05784	0.663702	2.28941	0.717494	1.90544	0.515101	1.51113	0.642119	2.86856	1.39688	2.60434	1.29778	2.58632	1.059	1.77933	0.734076	1.18323	0.364681	0.494557	0.301625	87.4015	69.2706	278.638	232.154	59.1761	53.7894	0.104286	0.129069	1.92557	1.95757	1.98855	1.47796	1.55191	1.40788	1.33718	1.31756	1.4422	1.30056	2.51243	2.10894	2.71403	2.26388	1.69779	1.59408	1.70298	1.39829	0.848297	0.639083	0.306506	0.332514	31777.2	28747.5	16204.7	tRNA	tRNA	#N/A	NA	NO	NA	1	1	0.82573	0.6063	0.918651	0.655439	0.764577	0.470551	0.606357	0.586583	1.15104	1.27606	1.04502	1.18553	1.03779	0.967408	0.713974	0.670587	0.474785	0.333141	0.198446	0.275538	0.0382021	0.098318	1	1	1.03271	0.755	0.805947	0.719198	0.694433	0.673058	0.748974	0.664374	1.30477	1.07733	1.40947	1.15648	0.881708	0.814314	0.884403	0.714297	0.440543	0.326468	0.159177	0.169861	0.0541584	0.0659335	NA	NA	NA	NA	NA	NA	16.134	0.0361844	NA	NA	NA	NA	NA	NA	9.3352	0.0361844	NA	NA	NA	NA	NA	NA	NA	NA	NA	NA	NA	NA	NA	NO	NO	NO	NO	0.176002	0.0017931	0.000272527	0.131107	0.012214	0.000836363
ENSG00000184208.12	ENSG00000184208	C22orf46P	chr22;chr22;chr22;chr22;chr22;chr22;chr22;chr22;chr22;chr22;chr22;chr22;chr22;chr22;chr22;chr22;chr22;chr22	5387	0.075	0.0769231	0.487179	0.242215	0.159259	0.000150715	0.000136891	0.00923077	0.00536572	0.00427731	0.0048081	0.0054321	0.00447581	0.0051059	0.00336785	0.0058428	0.00574091	0.00230672	0.00132709	0.00288533	0.0034298	0.000505817	0.0004496	0.00105977	0.000302206	0.00026244	0.00016742	0.000215843	9.29001e-05	0.0453461	0.0854701	0.118812	0.206349	0.1	0.144737	0.00012799	0.000375443	0.00679245	0.0115496	0.00368143	0.00841258	0.0035203	0.00934461	0.00394361	0.00534045	0.00524259	0.00696083	0.00142315	0.00325892	0.00231173	0.00333309	0.00016811	0.00116447	0.000948767	0.00084493	0.000330047	0.000188688	8.44766e-05	0.000110985	64	53	28	transcribed_unitary_pseudogene	processed_transcript	chromosome 22 open reading frame 46, pseudogene [Source:HGNC Symbol;Acc:HGNC:26294]	NA	NO	-0.90497	1	1	0.463376	0.896078	0.588477	0.83415	0.553139	0.627662	0.63297	1.06992	0.249895	0.247327	0.312578	0.639206	0.0547968	0.0837912	0.114809	0.0563217	0.028431	0.0312018	0.023383	0.0173136	0.0163275	0.0255122	1	1	0.541989	0.728389	0.518266	0.809088	0.580587	0.462394	0.771826	0.602692	0.209519	0.282168	0.340339	0.28859	0.0247495	0.100823	0.13968	0.0731569	0.0485902	0.0163372	0.0124368	0.00960943	0.0188429	0.0325071	1.66334	0.387951	1.23545	0.645915	1.79525	0.434911	2.08228	0.310977	2.29878	0.387951	2.21969	0.645915	2.0339	0.434911	1.95266	0.310977	1.4494	1.93876	2.25923	1.99328	1.55874	1.02812	1.33764	0.88228	1.51611	0.516933	0.372944	0.516933	0.372944	NO	NO	NO	NO	NA	NA	NA	NA	NA	NA
chr1.trna106	#N/A	#N/A	Homo_sapiens_tRNA-Asn-GTT-25-1	78	0.0815714	0.032426	0.578718	0.0493772	0.0431852	0.000102755	7.81193e-05	0.0107916	0.00513555	0.00416147	0.00214846	0.0043572	0.00129196	0.00454047	0.00207797	0.00202734	0.00132207	0.00208498	0.000586261	0.00272803	0.000805466	0.00152251	0.000609657	0.0012795	0.000449616	0.000472916	0.000275685	0.000264562	0.000111248	0.0556802	0.0452707	0.266832	0.181508	0.0344687	0.0611404	5.20758e-05	0.000105263	0.00580377	0.00418094	0.0035035	0.00331017	0.0036529	0.00246875	0.00236025	0.00194105	0.00176723	0.00212836	0.00137729	0.00168649	0.00165884	0.0021628	0.00111373	0.000823999	0.000852774	0.000917495	0.000385742	0.000357564	0.000127053	0.000371521	29.31	26.95	18.11	tRNA	tRNA	#N/A	NA	NO	NA	1	1	0.385621	0.41835	0.403758	0.251572	0.420741	0.404623	0.187863	0.257435	0.193204	0.114157	0.252792	0.156841	0.141083	0.118713	0.118564	0.0875496	0.0438226	0.0536816	0.0245155	0.0216623	0.00952179	0.0152115	1	1	0.603659	0.791728	0.629401	0.590476	0.406675	0.464261	0.304497	0.509063	0.23731	0.403376	0.285822	0.5173	0.191897	0.197085	0.146934	0.219447	0.066464	0.0855223	0.0218914	0.0888606	0.00897275	0.0251769	2.99294	0.142902	6.30936	0.0603198	NA	NA	7.06011	0.0639992	2.55624	0.142902	3.46995	0.0603198	NA	NA	7.5509	0.0639992	4.65115	NA	3.01309	NA	0.647817	NA	NA	NA	NA	0.101611	NA	0.101611	NA	NO	NO	NO	NO	NA	NA	NA	NA	NA	NA
ENSG00000151657.12	ENSG00000151657	KIN	chr10;chr10;chr10;chr10;chr10;chr10;chr10;chr10;chr10;chr10;chr10;chr10;chr10;chr10;chr10;chr10;chr10;chr10;chr10;chr10;chr10;chr10;chr10;chr10;chr10;chr10;chr10;chr10;chr10;chr10;chr10;chr10;chr10;chr10;chr10;chr10	6856	0.075	0.0118343	0.25641	0.0588235	0.0333333	4.84441e-05	0.000127765	0.0265734	0.011155	0.0114062	0.00649515	0.0133333	0.00352901	0.00794251	0.0045466	0.0104729	0.00349447	0.00171144	0.000858704	0.00418838	0.00251876	0.000809307	0.00035968	0.00148368	0.00043652	0.000314928	5.58067e-05	0.000154173	2.3225e-05	0.0644391	0.037037	0.19802	0.166667	0.040625	0.0657895	7.19942e-05	9.73371e-05	0.0155472	0.025794	0.00834458	0.012436	0.0102089	0.0149009	0.00561964	0.00811338	0.00629111	0.00967437	0.00181847	0.00374776	0.00301226	0.00414784	0.000504329	0.00177443	0.00139525	0.000795229	0.000288791	0.000141516	0.000152058	0.000110985	95	79	23	protein_coding	protein_coding	Kin17 DNA and RNA binding protein [Source:HGNC Symbol;Acc:HGNC:6327]	1.11667	NO	-3.28064	1	1	0.429232	0.582261	0.501754	0.31636	0.298889	0.407583	0.394113	0.313263	0.0644041	0.076979	0.157616	0.225795	0.0304555	0.0322437	0.0558332	0.0391321	0.0118512	0.00500282	0.00580179	0.00208202	0.00182303	0.0114536	1	1	0.536727	0.482127	0.656639	0.577687	0.361457	0.314545	0.404646	0.375063	0.116965	0.145296	0.19375	0.160806	0.0324386	0.0687921	0.0897427	0.0308299	0.0185751	0.00548639	0.00978042	0.00430273	0.0046307	0.00377363	1.23958	0.449808	1.40495	0.445901	1.28225	0.514617	1.96831	0.255297	1.81802	0.449808	2.07591	0.445901	1.55339	0.514617	1.63688	0.255297	1.32227	1.62528	1.94697	1.59513	1.47245	0.981454	1.22916	0.819292	1.50027	0.447854	0.384957	0.447854	0.384957	YES	NO	NO	NO	NA	NA	NA	NA	NA	NA
chr1.trna111	#N/A	#N/A	Homo_sapiens_tRNA-Gln-CTG-4-1	75	21.2668	9.91151	157.772	14.8888	10.5341	0.0197126	0.0207837	0.597594	0.275741	0.518678	0.189	0.569799	0.204132	0.529196	0.147991	0.449826	0.209655	0.536579	0.287554	0.508462	0.280661	0.410682	0.249769	0.423571	0.191738	0.186767	0.0791576	0.140831	0.0962373	16.95	12.6042	55.1502	46.4841	9.50013	8.15382	0.0195006	0.0320784	0.484217	0.493877	0.493515	0.383326	0.401637	0.360264	0.396097	0.373682	0.417764	0.366411	0.488425	0.395069	0.515863	0.445166	0.395399	0.339503	0.397874	0.31219	0.163897	0.144618	0.0950478	0.0899834	6281.27	5995.22	3972.71	tRNA	tRNA	#N/A	NA	NO	NA	1	1	0.867943	0.685424	0.953488	0.740301	0.885544	0.536703	0.752728	0.760331	0.897899	1.04284	0.850849	1.01784	0.687225	0.905809	0.708793	0.695356	0.312531	0.287072	0.235664	0.349013	0.0329865	0.0753737	1	1	1.0192	0.776157	0.829456	0.729461	0.818014	0.75663	0.862761	0.741908	1.00869	0.799935	1.06535	0.901371	0.816573	0.687425	0.821684	0.632122	0.338479	0.292821	0.196292	0.182198	0.0402724	0.0649523	14.6012	0.0429298	15.4737	0.0433089	NA	NA	14.7842	0.0388033	11.6124	0.0429298	10.3611	0.0433089	NA	NA	10.1896	0.0388033	15.0374	NA	10.9868	NA	0.730627	NA	NA	NA	NA	0.0431194	NA	0.0431194	NA	NO	NO	NO	NO	0.0775798	0.00336298	0.000414693	0.0947057	0.0260022	0.00100606
chr1.trna113	#N/A	#N/A	Homo_sapiens_tRNA-Asn-GTT-9-2	77	0.743321	0.384615	3.77795	0.572353	0.340963	0.00102443	0.000442524	0.0802406	0.0424513	0.0292319	0.013256	0.0336856	0.0135763	0.0206524	0.00743959	0.0148528	0.00610617	0.0124927	0.0054434	0.0138403	0.00604287	0.0105402	0.00337919	0.00745302	0.00265841	0.00321751	0.000936994	0.00164966	0.000879996	0.685155	0.596353	1.67554	1.43722	0.385188	0.513947	0.00113495	0.00147424	0.055594	0.0753397	0.0257443	0.0382797	0.0230087	0.032441	0.0113507	0.0195974	0.0112058	0.0173112	0.00952008	0.0110583	0.0102382	0.0123006	0.00688325	0.0077864	0.00556926	0.00538121	0.0020137	0.00223454	0.00106812	0.00124858	287.08	208.13	134.73	tRNA	tRNA	#N/A	NA	NO	NA	1	1	0.364303	0.312264	0.419808	0.31981	0.257381	0.17525	0.185104	0.143839	0.155691	0.128227	0.172485	0.142348	0.131358	0.0796017	0.0928834	0.0626225	0.0400983	0.0220722	0.0205589	0.0207296	0.012767	0.0104243	1	1	0.463077	0.508094	0.41387	0.430596	0.204171	0.26012	0.201565	0.229776	0.171243	0.14678	0.18416	0.163268	0.123813	0.103351	0.100177	0.0714259	0.0362215	0.0296595	0.0192129	0.0165726	0.020415	0.0195679	NA	NA	NA	NA	2.07975	0.171229	2.24603	0.199698	NA	NA	NA	NA	1.89453	0.171229	1.9459	0.199698	NA	2.16289	NA	1.92021	NA	0.887799	NA	NA	NA	NA	0.185463	NA	0.185463	NO	NO	NO	NO	0.0233656	0.000285506	6.89e-05	0.0441079	0.00514002	0.000158459
ENSG00000186951.17	ENSG00000186951	PPARA	chr22;chr22;chr22;chr22;chr22;chr22;chr22;chr22;chr22;chr22;chr22;chr22;chr22;chr22;chr22;chr22;chr22;chr22;chr22;chr22;chr22;chr22;chr22;chr22;chr22;chr22;chr22;chr22;chr22;chr22;chr22;chr22;chr22;chr22;chr22;chr22;chr22;chr22;chr22;chr22;chr22;chr22;chr22;chr22;chr22;chr22	13216	0.0642857	0.0443787	0.307692	0.148789	0.0666667	0.000134567	0.000146017	0.0123077	0.0091782	0.0142577	0.00590468	0.0131687	0.00723016	0.01059	0.00505178	0.009591	0.00482569	0.00357169	0.00140515	0.00307148	0.0011254	0.00060698	0.00080928	0.00134238	0.000201471	0.000367415	8.371e-05	6.16694e-05	4.64501e-05	0.0763723	0.0655271	0.188119	0.134921	0.121875	0.0833333	0.000183985	4.17159e-05	0.0149434	0.0194418	0.0093263	0.00780297	0.00868341	0.012249	0.00759144	0.00821608	0.00781622	0.00837659	0.00150221	0.00236272	0.00182137	0.00303681	0.000252164	0.000609959	0.000167429	0.000198807	0.000206279	0.000283032	0.000185848	0.000249716	84	77	23	protein_coding	protein_coding	peroxisome proliferator activated receptor alpha [Source:HGNC Symbol;Acc:HGNC:9232]	NA	NO	-3.03517	1	1	1.15844	0.643338	1.06996	0.787754	0.860439	0.550411	0.779269	0.525778	0.2902	0.153097	0.249558	0.122617	0.0493171	0.0881741	0.109068	0.021951	0.0298525	0.00912053	0.00501064	0.00506091	0.0109336	0.0159092	1	1	0.624108	0.401351	0.581087	0.630036	0.508013	0.4226	0.523055	0.430855	0.100527	0.121528	0.121884	0.1562	0.0168746	0.0313736	0.0112042	0.0102258	0.013804	0.0145579	0.0124368	0.0128443	0.0123121	0.00214568	1.56433	0.662017	1.04545	0.821783	1.98032	0.315205	1.36107	0.445861	1.85253	0.662017	1.03044	0.821783	1.32432	0.315205	1.19438	0.445861	1.30489	1.67069	1.44149	1.25935	1.10468	0.753787	1.28033	0.873646	1.46551	0.7419	0.380533	0.7419	0.380533	YES	NO	NO	NO	NA	NA	NA	NA	NA	NA
chr1.trna118	#N/A	#N/A	Homo_sapiens_tRNA-Asn-GTT-2-8	77	21.5029	10.5174	154.163	23.7038	15.3441	0.0264059	0.0257161	1.10879	0.482691	0.930162	0.32134	1.08456	0.328752	0.990301	0.207277	0.721834	0.297132	0.841123	0.395743	0.913594	0.429726	0.927705	0.363609	0.678555	0.269739	0.388993	0.134197	0.220598	0.140832	16.2144	15.0562	57.921	54.5342	14.7356	15.5483	0.0257591	0.0415859	0.819784	0.904383	0.875007	0.722231	0.723167	0.672183	0.538353	0.615234	0.640292	0.651167	0.704843	0.672702	0.796735	0.821785	0.549393	0.552207	0.593778	0.553603	0.299842	0.291783	0.142922	0.194356	10639.3	8914.86	6063.82	tRNA	tRNA	#N/A	NA	NO	NA	1	1	0.838899	0.665725	0.978153	0.681081	0.893137	0.42942	0.651012	0.615574	0.758596	0.819868	0.823956	0.89027	0.836683	0.753295	0.611979	0.558822	0.350827	0.278018	0.198954	0.291765	0.0238151	0.0532765	1	1	1.06736	0.79859	0.882143	0.743251	0.6567	0.68028	0.781049	0.720012	0.859792	0.743824	0.971884	0.908669	0.670168	0.61059	0.724311	0.612133	0.365757	0.322632	0.174341	0.214904	0.0314218	0.0459826	18.1306	0.0344319	18.3764	0.0331069	NA	NA	17.5482	0.031363	10.7346	0.0344319	10.7656	0.0331069	NA	NA	12.8546	0.031363	18.2535	NA	10.7501	NA	0.588931	NA	NA	NA	NA	0.0337694	NA	0.0337694	NA	NO	NO	NO	NO	0.0933372	0.00246928	0.000203455	0.0993959	0.0209728	0.000659642
chr1.trna12	#N/A	#N/A	Homo_sapiens_tRNA-Gln-CTG-4-2	75	21.2668	9.91151	157.772	14.8888	10.5341	0.0197126	0.0207837	0.597594	0.275741	0.518678	0.189	0.569799	0.204132	0.529196	0.147991	0.449826	0.209655	0.536579	0.287554	0.508462	0.280661	0.410682	0.249769	0.423571	0.191738	0.186767	0.0791576	0.140831	0.0962373	16.95	12.6042	55.1502	46.4841	9.50013	8.15382	0.0195006	0.0320784	0.484217	0.493877	0.493515	0.383326	0.401637	0.360264	0.396097	0.373682	0.417764	0.366411	0.488425	0.395069	0.515863	0.445166	0.395399	0.339503	0.397874	0.31219	0.163897	0.144618	0.0950478	0.0899834	6281.27	5995.22	3972.71	tRNA	tRNA	#N/A	NA	NO	NA	1	1	0.867943	0.685424	0.953488	0.740301	0.885544	0.536703	0.752728	0.760331	0.897899	1.04284	0.850849	1.01784	0.687225	0.905809	0.708793	0.695356	0.312531	0.287072	0.235664	0.349013	0.0329865	0.0753737	1	1	1.0192	0.776157	0.829456	0.729461	0.818014	0.75663	0.862761	0.741908	1.00869	0.799935	1.06535	0.901371	0.816573	0.687425	0.821684	0.632122	0.338479	0.292821	0.196292	0.182198	0.0402724	0.0649523	14.6012	0.0429298	15.4737	0.0433089	NA	NA	14.7842	0.0388033	11.6124	0.0429298	10.3611	0.0433089	NA	NA	10.1896	0.0388033	15.0374	NA	10.9868	NA	0.730627	NA	NA	NA	NA	0.0431194	NA	0.0431194	NA	NO	NO	NO	NO	0.0775798	0.00336298	0.000414693	0.0947057	0.0260022	0.00100606
chr1.trna121	#N/A	#N/A	Homo_sapiens_tRNA-Asn-GTT-12-1	77	0.0928929	0.0163314	0.459744	0.0343599	0.0192593	0.000127731	9.91093e-05	0.0126601	0.00213499	0.00627339	0.00142134	0.00961646	0.00104235	0.00959531	0.00116107	0.00637195	0.000836176	0.00171144	0.000612022	0.00260331	0.000702572	0.00150632	0.000200072	0.000943903	0.000288439	0.000123872	4.2134e-05	3.51516e-05	2.90313e-05	0.062864	0.0366952	0.15505	0.073254	0.0205313	0.0112719	9.46324e-05	4.49141e-05	0.00721358	0.00461598	0.00678734	0.00290539	0.00575452	0.00354211	0.00387459	0.00223067	0.00374416	0.00289641	0.00192362	0.00110477	0.00177163	0.00143545	0.000731277	0.000486304	0.000362206	0.000225149	0.000141095	9.00986e-05	2.19639e-05	9.15624e-06	49.04	35.2	13.56	tRNA	tRNA	#N/A	NA	NO	NA	1	1	0.495523	0.665737	0.759586	0.488222	0.757915	0.543828	0.503308	0.391653	0.135183	0.286663	0.205631	0.329075	0.118982	0.0937109	0.0745571	0.135101	0.00978437	0.019735	0.00277655	0.0135979	0.0100892	0.0464214	1	1	0.94091	0.62942	0.797733	0.76736	0.537125	0.483249	0.519043	0.627476	0.266667	0.239337	0.245596	0.310974	0.101375	0.105352	0.0502116	0.048776	0.0195596	0.0195189	0.0030448	0.0019836	0.0131186	0.00973015	NA	NA	1.83854	0.404677	1.90264	0.350811	1.94794	0.314068	NA	NA	NA	NA	2.09657	0.350811	NA	NA	NA	1.92529	NA	NA	NA	NA	NA	NA	NA	NA	0.332439	NA	NA	NO	NO	NO	NO	NA	NA	NA	NA	NA	NA
ENSG00000150477.15	ENSG00000150477	KIAA1328	chr18;chr18;chr18;chr18;chr18;chr18;chr18;chr18;chr18;chr18;chr18;chr18;chr18;chr18;chr18;chr18;chr18;chr18;chr18;chr18;chr18;chr18;chr18;chr18;chr18;chr18;chr18;chr18;chr18;chr18;chr18;chr18;chr18;chr18;chr18;chr18;chr18;chr18;chr18;chr18;chr18;chr18;chr18;chr18;chr18;chr18;chr18;chr18;chr18;chr18;chr18;chr18;chr18;chr18;chr18;chr18;chr18;chr18;chr18;chr18;chr18;chr18;chr18;chr18;chr18;chr18;chr18;chr18;chr18;chr18;chr18;chr18;chr18;chr18;chr18;chr18;chr18;chr18	11137	0.103571	0.130178	0.948718	0.190311	0.125926	0.000188394	0.000146017	0.0299301	0.0184976	0.0128319	0.0107971	0.0182716	0.0138578	0.0115356	0.0101036	0.0154338	0.0108994	0.00401816	0.0049961	0.00539836	0.00476956	0.00131512	0.00152864	0.00155433	0.000570834	0.000472391	0.000195323	0.00046252	0.000255475	0.124105	0.119658	0.29703	0.206349	0.140625	0.122807	0.000191985	0.000347633	0.0179623	0.0205967	0.0152166	0.0153621	0.0127904	0.017679	0.0113379	0.0110917	0.0107711	0.0146295	0.00300443	0.00537722	0.00595447	0.00711058	0.000672438	0.00160807	0.00139525	0.00104374	0.000536326	0.000424548	0.000219639	0.000249716	131	120	45	protein_coding	nonsense_mediated_decay	KIAA1328 [Source:HGNC Symbol;Acc:HGNC:29248]	NA	NO	-1.17823	1	1	0.428731	0.583704	0.610477	0.749168	0.385417	0.546209	0.515662	0.589234	0.134251	0.270094	0.180366	0.257848	0.0439399	0.0826399	0.0519321	0.0308599	0.0157832	0.0105594	0.0154534	0.0138113	0.00629447	0.00789386	1	1	0.847142	0.745852	0.712072	0.85834	0.631205	0.538518	0.599654	0.710285	0.167263	0.261072	0.331499	0.345229	0.0374362	0.0780742	0.0776765	0.0506749	0.0298585	0.0206124	0.0122278	0.012124	0.0106882	0.0168781	1.54626	0.365618	1.38352	0.626514	2.09748	0.307386	1.97838	0.35539	1.80976	0.365618	1.85368	0.626514	1.61138	0.307386	1.8872	0.35539	1.46489	2.03793	1.83172	1.74929	1.25042	0.858366	1.39118	0.954999	1.45674	0.496066	0.331388	0.496066	0.331388	YES	NO	NO	NO	NA	NA	NA	NA	NA	NA
chr1.trna127	#N/A	#N/A	Homo_sapiens_tRNA-Asn-GTT-6-1	77	4.14871	2.39666	27.001	3.74073	2.79574	0.00543651	0.00582865	0.232291	0.128743	0.157024	0.0674618	0.181928	0.070272	0.156556	0.0411089	0.121546	0.0573534	0.134001	0.0660476	0.120931	0.0786559	0.119631	0.0603808	0.0969585	0.0487079	0.0414854	0.0200081	0.0304758	0.0237478	3.1858	3.13923	10.8604	10.3046	2.35503	2.85105	0.00483985	0.00789265	0.166818	0.207272	0.1224	0.129031	0.115577	0.119716	0.085871	0.099695	0.0907654	0.100645	0.0983618	0.0944403	0.111803	0.1121	0.0733126	0.081058	0.0804632	0.0707182	0.0327658	0.0326591	0.0204357	0.0273297	1461.8	1342.99	997.44	tRNA	tRNA	#N/A	NA	NO	NA	1	1	0.675979	0.524003	0.783189	0.54583	0.673967	0.319309	0.523247	0.445486	0.576867	0.513018	0.5206	0.610952	0.515004	0.469002	0.417401	0.378334	0.178592	0.155411	0.131197	0.184459	0.0234039	0.0452734	1	1	0.733735	0.622518	0.692834	0.577578	0.514759	0.480985	0.544098	0.48557	0.589635	0.455634	0.67021	0.540833	0.439476	0.39107	0.482341	0.341185	0.196416	0.157566	0.122503	0.131854	0.0290128	0.0380786	11.0226	0.0475767	12.0366	0.0403306	NA	NA	10.5948	0.0412059	8.4789	0.0475767	9.21239	0.0403306	NA	NA	9.28207	0.0412059	11.5296	NA	8.84565	NA	0.767212	NA	NA	NA	NA	0.0439537	NA	0.0439537	NA	NO	NO	NO	NO	0.101525	0.00137616	0.000172279	0.114984	0.015875	0.000568125
chr1.trna13	#N/A	#N/A	Homo_sapiens_tRNA-Asn-GTT-3-1	77	216.969	115.287	1664.55	239.788	162.909	0.277126	0.328808	10.6361	4.94067	9.60867	3.28674	11.0649	3.39284	9.77471	1.82581	7.15426	3.12198	8.30525	4.23353	8.31986	4.23212	8.25246	3.6494	6.2643	2.5944	3.41042	1.16956	2.05694	1.28785	168.03	157.223	602.854	560.356	155.369	147.749	0.28813	0.488129	7.81221	8.82605	8.78816	7.05178	7.08203	6.23018	5.41215	6.34173	6.63047	6.44192	7.2727	6.60581	8.16855	7.7096	5.20333	5.24902	5.5534	5.13913	2.59995	2.56837	1.23848	1.60454	99505.8	81575.6	60751.2	tRNA	tRNA	#N/A	NA	NO	NA	1	1	0.903405	0.665242	1.04032	0.686717	0.919017	0.369547	0.672642	0.631894	0.780858	0.856874	0.782232	0.856589	0.775895	0.738644	0.588968	0.52511	0.320647	0.23672	0.193393	0.260663	0.0260554	0.0665512	1	1	1.12493	0.798974	0.906533	0.705885	0.692781	0.718524	0.848731	0.729876	0.93094	0.748444	1.04561	0.873504	0.66605	0.594719	0.710861	0.582268	0.332805	0.290998	0.158531	0.181796	0.036882	0.0553054	15.4134	0.0412422	15.487	0.0409514	NA	NA	14.9477	0.0371417	9.73684	0.0412422	9.46029	0.0409514	NA	NA	10.5554	0.0371417	15.4502	NA	9.59857	NA	0.62126	NA	NA	NA	NA	0.0410968	NA	0.0410968	NA	NO	NO	NO	NO	0.107437	0.00239276	0.00019517	0.0973398	0.0188688	0.000567795
chr1.trna131	#N/A	#N/A	Homo_sapiens_tRNA-Asn-GTT-27-1	77	0.184714	0.106834	0.751026	0.117093	0.14363	0.000119388	0.000263014	0.0162098	0.00776193	0.00906077	0.00561957	0.0113152	0.00468928	0.00715393	0.00340406	0.00652078	0.00362093	0.0100528	0.0040039	0.00827066	0.00630064	0.00717046	0.00335446	0.00553554	0.00252174	0.00175992	0.000683911	0.000690697	0.0005718	0.103103	0.0288889	0.312772	0.035	0.100281	0.0149561	6.42349e-05	1.14023e-05	0.00524528	0.000935515	0.00612468	0.000743721	0.00707815	0.000641495	0.00405008	0.000767177	0.00511105	0.000163992	0.00808033	0.000795177	0.00769037	0.001451	0.00513155	0.000579461	0.00312256	0.000186879	0.00138867	3.86811e-05	0.000498412	8.18512e-05	88.86	68.74	36.11	tRNA	tRNA	#N/A	NA	NO	NA	1	1	0.558969	0.723991	0.698049	0.604138	0.441334	0.438558	0.402274	0.466499	0.62017	0.515839	0.510226	0.811736	0.442354	0.432169	0.341493	0.324886	0.108571	0.0881109	0.0426099	0.0736673	0.00736517	0.0338851	1	1	1.16765	0.794986	1.34943	0.685713	0.772138	0.820058	0.974408	0.175296	1.54049	0.849988	1.46615	1.55102	0.978316	0.619403	0.595308	0.19976	0.264747	0.0413474	0.095021	0.0874932	0.0122462	0.0121883	8.82353	0.0543858	12.7739	0.0643774	7.47676	0.0677455	4.96719	0.158169	5.20573	0.0543858	7.0219	0.0643774	6.75783	0.0677455	NA	NA	10.7987	6.22197	6.11382	NA	0.566162	NA	0.576178	NA	NA	0.0593816	0.112957	0.0593816	NA	NO	NO	NO	NO	0.071719	0.000865694	0.000275047	0.120007	0.00971762	0.000481747
chr1.trna132	#N/A	#N/A	Homo_sapiens_tRNA-Val-CAC-5-1	76	111.858	58.5739	834.156	90.2328	59.0056	0.0952051	0.107626	2.49215	1.09468	2.05784	0.663702	2.28941	0.717494	1.90544	0.515101	1.51113	0.642119	2.86856	1.39688	2.60434	1.29778	2.58632	1.059	1.77933	0.734076	1.18323	0.364681	0.494557	0.301625	87.4015	69.2706	278.638	232.154	59.1761	53.7894	0.104286	0.129069	1.92557	1.95757	1.98855	1.47796	1.55191	1.40788	1.33718	1.31756	1.4422	1.30056	2.51243	2.10894	2.71403	2.26388	1.69779	1.59408	1.70298	1.39829	0.848297	0.639083	0.306506	0.332514	31777.2	28747.5	16204.7	tRNA	tRNA	#N/A	NA	NO	NA	1	1	0.82573	0.6063	0.918651	0.655439	0.764577	0.470551	0.606357	0.586583	1.15104	1.27606	1.04502	1.18553	1.03779	0.967408	0.713974	0.670587	0.474785	0.333141	0.198446	0.275538	0.0382021	0.098318	1	1	1.03271	0.755	0.805947	0.719198	0.694433	0.673058	0.748974	0.664374	1.30477	1.07733	1.40947	1.15648	0.881708	0.814314	0.884403	0.714297	0.440543	0.326468	0.159177	0.169861	0.0541584	0.0659335	NA	NA	NA	NA	NA	NA	16.134	0.0361844	NA	NA	NA	NA	NA	NA	9.3352	0.0361844	NA	NA	NA	NA	NA	NA	NA	NA	NA	NA	NA	NA	NA	NO	NO	NO	NO	0.176002	0.0017931	0.000272527	0.131107	0.012214	0.000836363
ENSG00000263072.10	ENSG00000263072	ZNF213-AS1	chr16;chr16;chr16;chr16;chr16;chr16;chr16;chr16;chr16;chr16;chr16;chr16;chr16;chr16;chr16;chr16;chr16;chr16;chr16;chr16;chr16;chr16;chr16;chr16;chr16;chr16;chr16;chr16;chr16;chr16;chr16;chr16;chr16;chr16;chr16;chr16;chr16;chr16;chr16;chr16;chr16;chr16;chr16;chr16;chr16;chr16;chr16;chr16;chr16;chr16;chr16;chr16;chr16;chr16;chr16;chr16;chr16;chr16;chr16;chr16;chr16;chr16;chr16;chr16;chr16;chr16;chr16;chr16;chr16;chr16;chr16;chr16;chr16;chr16;chr16;chr16;chr16;chr16;chr16;chr16;chr16;chr16;chr16;chr16;chr16;chr16;chr16;chr16;chr16;chr16;chr16;chr16;chr16;chr16;chr16;chr16;chr16;chr16;chr16;chr16;chr16;chr16;chr16;chr16;chr16;chr16;chr16;chr16;chr16;chr16;chr16;chr16;chr16;chr16;chr16;chr16;chr16;chr16;chr16;chr16;chr16;chr16;chr16;chr16;chr16;chr16;chr16;chr16;chr16;chr16;chr16;chr16;chr16;chr16;chr16;chr16;chr16;chr16;chr16;chr16;chr16;chr16;chr16;chr16;chr16;chr16;chr16;chr16;chr16;chr16;chr16;chr16;chr16	14513	0.0392857	0.0384615	0.512821	0.138408	0.0962963	0.00016148	0.000173396	0.0153846	0.0132731	0.00712885	0.00472375	0.00691358	0.00421759	0.00605144	0.00210491	0.00716569	0.00257925	0.00111615	0.00117096	0.00232688	0.00160772	0.000202327	0.00031472	0.00049456	0.000335785	0.000209952	0.000223227	0.000123339	0.00013935	0.0214797	0.0854701	0.138614	0.190476	0.10625	0.127193	6.39949e-05	0.000250295	0.00769811	0.0184793	0.003436	0.00719337	0.00398967	0.00896578	0.00384502	0.00503235	0.00314555	0.00719679	0.00142315	0.00171093	0.00224168	0.00162951	0.00016811	0.00121992	0.000446478	0.000646123	0.000206279	0.00047172	0.000152058	0.000277462	61	49	24	lncRNA	lncRNA	ZNF213 antisense RNA 1 (head to head) [Source:HGNC Symbol;Acc:HGNC:50505]	NA	NO	-4.50124	1	1	0.463376	0.355889	0.449383	0.317755	0.393343	0.158585	0.46577	0.194322	0.07255	0.0882206	0.151247	0.121126	0.0131512	0.0237111	0.0321464	0.0252982	0.0136469	0.016818	0.00801702	0.0104987	0.0104962	0.0130637	1	1	0.446344	0.389266	0.518266	0.485179	0.499475	0.272324	0.408614	0.389451	0.18487	0.0925865	0.291199	0.0881802	0.0218378	0.0660154	0.0579984	0.0349647	0.0267961	0.025527	0.0197526	0.0150147	0.00831306	0.0135446	0.962575	0.789737	1.32134	0.541583	1.16856	0.418868	1.84467	0.235757	1.34198	0.789737	1.78718	0.541583	1.31799	0.418868	1.58197	0.235757	1.14196	1.50661	1.56458	1.44998	1.37009	0.962408	1.31933	0.926752	1.4236	0.66566	0.327312	0.66566	0.327312	NO	NO	NO	NO	NA	NA	NA	NA	NA	NA
ENSG00000166275.16	ENSG00000166275	BORCS7	chr10;chr10;chr10;chr10;chr10;chr10;chr10;chr10;chr10;chr10;chr10;chr10;chr10;chr10	2672	0.0642857	0.0236686	0.128205	0.0622837	0.0481481	4.84441e-05	6.38826e-05	0.019021	0.0101666	0.0160399	0.00776044	0.0164609	0.0090377	0.0151286	0.0106087	0.0149928	0.00940178	0.00550636	0.00515222	0.00967982	0.00755627	0.0019221	0.00193328	0.00332062	0.00332427	0.000157464	0.000362743	0.000400851	0.000162575	0.0190931	0.022792	0.0891089	0.0714286	0.046875	0.0701754	3.19974e-05	0.000180769	0.0117736	0.00943215	0.0100626	0.00938795	0.0103262	0.014522	0.00995761	0.0102701	0.0113431	0.0141576	0.00592979	0.00619195	0.00917688	0.0089623	0.00218542	0.00210713	0.0039625	0.00417495	0.000206279	0.000518892	0.000405488	0.000471685	121	105	66	protein_coding	protein_coding	BLOC-1 related complex subunit 7 [Source:HGNC Symbol;Acc:HGNC:23516]	NA	NO	5.12744	1	1	0.843275	0.763325	0.865408	0.888958	0.795364	1.04349	0.788226	0.92477	0.289489	0.506779	0.508902	0.743243	0.101052	0.19016	0.174577	0.326979	0.00827843	0.0356798	0.0210742	0.0159911	0.00254688	0.00628356	1	1	0.854675	0.995315	0.877066	1.53963	0.845758	1.08884	0.963433	1.501	0.503652	0.656473	0.779447	0.950187	0.185621	0.223399	0.336558	0.44263	0.0175205	0.0550132	0.0344405	0.0500082	0.00271773	0.0191652	2.09384	0.379636	2.95319	0.264602	4.13188	0.163236	5.29813	0.13359	2.89397	0.379636	4.59756	0.264602	3.95701	0.163236	6.01366	0.13359	2.52352	4.71501	3.74577	4.98534	1.48434	1.05733	1.86843	1.33093	1.40385	0.322119	0.148413	0.322119	0.148413	YES	NO	NO	NO	NA	NA	NA	NA	NA	NA
chr1.trna14	#N/A	#N/A	Homo_sapiens_tRNA-Asn-GTT-10-1	77	0.6935	0.111006	4.42128	0.153737	0.0402222	0.0012258	0.000509783	0.160959	0.0232448	0.100879	0.0171666	0.112086	0.0148571	0.103171	0.00998063	0.0774049	0.00857392	0.0432205	0.00618111	0.036452	0.00748178	0.018173	0.00226104	0.0126014	0.00200094	0.00172475	0.000162956	0.000446178	8.70939e-05	0.473771	0.297379	1.48426	0.62754	0.127812	0.112149	0.00111855	0.00116429	0.0875155	0.0649625	0.0787189	0.046919	0.0679547	0.0546003	0.0480597	0.0365842	0.0536565	0.0407681	0.0293461	0.0195446	0.0237562	0.0238479	0.0114205	0.0104675	0.00931968	0.00686034	0.00104212	0.000939195	0.000314929	0.000453095	579.79	545.57	172.43	tRNA	tRNA	#N/A	NA	NO	NA	1	1	0.626733	0.738512	0.696359	0.639158	0.640977	0.42937	0.480897	0.368853	0.268518	0.265913	0.226467	0.321868	0.112904	0.0972705	0.0782892	0.086081	0.0107155	0.00701039	0.00277199	0.0037468	0.00761557	0.021931	1	1	0.899485	0.722249	0.776488	0.84049	0.549157	0.563158	0.613108	0.627563	0.335325	0.300859	0.271452	0.367102	0.130497	0.161131	0.106492	0.105605	0.0119079	0.0144575	0.00359855	0.00697472	0.0127812	0.0179225	2.28601	0.286781	2.38639	0.29976	NA	NA	2.69306	0.236537	1.91006	0.286781	2.13146	0.29976	NA	NA	2.4249	0.236537	2.3362	NA	2.02076	NA	0.864978	NA	NA	NA	NA	0.29327	NA	0.29327	NA	NO	NO	NO	NO	0.00203446	7.57e-05	7.02e-05	0.00353957	0.000426544	7.13e-05
ENSG00000147535.17	ENSG00000147535	PLPP5	chr8;chr8;chr8;chr8;chr8;chr8;chr8;chr8;chr8;chr8;chr8;chr8;chr8;chr8;chr8;chr8;chr8;chr8;chr8;chr8;chr8;chr8;chr8;chr8;chr8;chr8;chr8;chr8;chr8;chr8;chr8;chr8;chr8;chr8;chr8;chr8;chr8;chr8;chr8;chr8;chr8;chr8;chr8;chr8;chr8;chr8;chr8;chr8;chr8;chr8;chr8;chr8;chr8;chr8;chr8;chr8;chr8;chr8;chr8;chr8;chr8;chr8;chr8;chr8;chr8;chr8;chr8;chr8;chr8	4102	0.0142857	0.035503	0.205128	0.0415225	0.0518519	6.45922e-05	2.73783e-05	0.00447552	0.00494211	0.00356443	0.00371151	0.0036214	0.00456189	0.0026475	0.00446241	0.00551207	0.00424328	0.00148821	0.00148322	0.00195458	0.00192926	0.00060698	0.00098912	0.000565211	0.00043652	0.000157464	8.371e-05	0.000154173	6.96751e-05	0.0214797	0.037037	0.049505	0.119048	0.03125	0.0131579	3.19974e-05	0.000111242	0.00362264	0.00558229	0.00380415	0.00414533	0.00070406	0.00505114	0.00226757	0.00431344	0.00123916	0.00353941	0.00126502	0.00285156	0.001331	0.00207392	0.000252164	0.000609959	0.000279049	0.000298211	8.25117e-05	0.000141516	3.37906e-05	5.54924e-05	44	35	13	protein_coding	protein_coding	phospholipid phosphatase 5 [Source:HGNC Symbol;Acc:HGNC:25026]	NA	NO	2.58942	1	1	0.796427	0.750998	0.809156	0.923065	0.591552	0.902936	1.2316	0.858598	0.332521	0.300118	0.436726	0.390372	0.135622	0.200141	0.126289	0.0883267	0.0351833	0.0169381	0.0344481	0.0140983	0.0144323	0.00553979	1	1	1.0501	0.742586	0.19435	0.904851	0.625945	0.772701	0.342059	0.634042	0.349199	0.510822	0.367411	0.371518	0.0696079	0.109267	0.0770292	0.0534209	0.0227767	0.0253509	0.00932762	0.00994079	0.00883263	0.0199277	2.69795	0.243776	1.82251	0.48002	2.91358	0.242588	2.43777	0.317908	3.16281	0.243776	1.64739	0.48002	2.29813	0.242588	1.80857	0.317908	2.26023	2.67567	2.4051	2.05335	1.0641	0.767413	1.18381	0.853747	1.3866	0.361898	0.280248	0.361898	0.280248	NO	YES	NO	NO	NA	NA	NA	NA	NA	NA
chr1.trna141	#N/A	#N/A	Homo_sapiens_tRNA-Lys-CTT-7-1	76	0.657536	0.414053	3.44282	0.451626	0.601556	0.000508287	0.000360298	0.0169007	0.00829144	0.0104242	0.00646563	0.012484	0.00456017	0.00812973	0.00283321	0.00660567	0.00301439	0.00716125	0.00373614	0.00855454	0.0048671	0.00840971	0.00319261	0.00468913	0.00208421	0.00209374	0.000999498	0.000948167	0.000709757	0.492458	0.414017	1.23931	1.20048	0.2695	0.369518	0.000427566	0.000762567	0.0130989	0.00934552	0.011799	0.00770056	0.00800634	0.00714863	0.00521739	0.00520694	0.00582404	0.00584238	0.0069173	0.00527375	0.0060063	0.0071491	0.00414306	0.00332982	0.0041422	0.00270278	0.00185404	0.00149535	0.000578834	0.00101884	145.32	96.52	62.07	tRNA	tRNA	#N/A	NA	NO	NA	1	1	0.616789	0.779795	0.738665	0.549985	0.481029	0.341703	0.390852	0.363555	0.423725	0.450602	0.506165	0.587002	0.497595	0.385049	0.277452	0.251369	0.123885	0.120546	0.0561022	0.0856011	0.0300749	0.0434542	1	1	0.900764	0.823984	0.611224	0.764925	0.398309	0.557159	0.444622	0.625153	0.528084	0.564307	0.458536	0.764976	0.316292	0.356301	0.316226	0.289206	0.141542	0.160007	0.0441896	0.109019	0.0326414	0.081597	7.39512	0.0605063	6.56653	0.0717721	NA	NA	7.71041	0.06448	4.1187	0.0605063	3.96526	0.0717721	NA	NA	5.84464	0.06448	6.98082	NA	4.04198	NA	0.579012	NA	NA	NA	NA	0.0661392	NA	0.0661392	NA	NO	NO	NO	NO	NA	NA	NA	NA	NA	NA
ENSG00000172890.13	ENSG00000172890	NADSYN1	chr11;chr11;chr11;chr11;chr11;chr11;chr11;chr11;chr11;chr11;chr11;chr11;chr11;chr11;chr11;chr11;chr11;chr11;chr11;chr11;chr11;chr11;chr11;chr11;chr11;chr11;chr11;chr11;chr11;chr11;chr11;chr11;chr11;chr11;chr11;chr11;chr11;chr11;chr11;chr11;chr11;chr11;chr11;chr11;chr11;chr11;chr11;chr11;chr11;chr11;chr11;chr11;chr11;chr11;chr11;chr11;chr11;chr11;chr11;chr11;chr11;chr11;chr11;chr11;chr11;chr11;chr11;chr11;chr11;chr11;chr11;chr11;chr11;chr11;chr11;chr11;chr11;chr11;chr11;chr11;chr11;chr11;chr11;chr11;chr11;chr11;chr11;chr11;chr11;chr11;chr11;chr11;chr11;chr11;chr11;chr11;chr11;chr11;chr11;chr11;chr11;chr11;chr11;chr11;chr11;chr11;chr11;chr11;chr11;chr11;chr11;chr11;chr11;chr11;chr11;chr11;chr11;chr11;chr11;chr11;chr11;chr11;chr11;chr11;chr11;chr11;chr11;chr11;chr11;chr11;chr11;chr11;chr11;chr11;chr11;chr11;chr11;chr11;chr11;chr11;chr11;chr11;chr11;chr11;chr11;chr11;chr11;chr11	16263	0.121429	0.0887574	0.794872	0.183391	0.0740741	0.000349874	0.000228152	0.0162238	0.0136967	0.0108715	0.00624209	0.0115226	0.00619728	0.00888805	0.00580955	0.00683497	0.00648972	0.00238113	0.0028103	0.00493299	0.00353698	0.00242792	0.00188832	0.00303801	0.00177966	0.000682343	0.000613874	0.000277512	0.000162575	0.0906921	0.0797721	0.267327	0.293651	0.153125	0.175439	0.000271978	0.000361538	0.013434	0.0190568	0.00724015	0.0115825	0.0105609	0.0116176	0.00630977	0.0094485	0.00600515	0.00849457	0.00237192	0.00366629	0.00455342	0.00488853	0.00184921	0.00194078	0.0022882	0.00188867	0.000453814	0.000188688	0.000489964	0.000443939	92	72	43	protein_coding	retained_intron	NAD synthetase 1 [Source:HGNC Symbol;Acc:HGNC:29832]	1.18561	NO	4.31252	1	1	0.670097	0.455737	0.710231	0.452465	0.547841	0.424157	0.421293	0.473817	0.146768	0.205181	0.304059	0.258236	0.149652	0.137867	0.187257	0.129933	0.0420582	0.0448191	0.0171053	0.0118697	0.0215655	0.0166575	1	1	0.538944	0.607791	0.786134	0.609632	0.469688	0.495807	0.447012	0.445751	0.176561	0.192387	0.338948	0.256524	0.137652	0.101842	0.17033	0.0991074	0.0337811	0.00990136	0.0364721	0.0232956	0.0202456	0.0189716	2.54774	0.216331	2.62647	0.193475	3.14727	0.140766	2.1306	0.279012	3.0856	0.216331	3.8988	0.193475	2.91247	0.140766	2.2331	0.279012	2.58711	2.63893	3.4922	2.57279	1.34985	0.974934	1.02003	0.736724	1.38455	0.204903	0.209889	0.204903	0.209889	YES	NO	NO	NO	NA	NA	NA	NA	NA	NA
ENSG00000166347.19	ENSG00000166347	CYB5A	chr18;chr18;chr18;chr18;chr18;chr18;chr18;chr18;chr18;chr18;chr18;chr18;chr18;chr18;chr18;chr18;chr18;chr18;chr18;chr18;chr18;chr18;chr18;chr18;chr18;chr18;chr18;chr18;chr18;chr18;chr18	9271	0.0714286	0.056213	0.589744	0.117647	0.0296296	0.000199159	0.000301161	0.0109091	0.0108726	0.00392087	0.00430198	0.00658436	0.00490618	0.00472769	0.00538857	0.00815787	0.00391048	0.00379493	0.00335675	0.00409531	0.00391211	0.00424886	0.00206816	0.00176629	0.00087304	0.000314928	0.00025113	9.25041e-05	9.29001e-05	0.0692124	0.0541311	0.168317	0.206349	0.05	0.0526316	0.00011999	0.00020858	0.00528302	0.0115496	0.00269972	0.00463302	0.00387233	0.0070716	0.00414079	0.00492965	0.00486131	0.00637093	0.00300443	0.00342187	0.00378284	0.00325902	0.0035303	0.0037152	0.0011162	0.00109344	0.000123767	0.000566064	0.000168953	8.32385e-05	64	54	34	protein_coding	protein_coding	cytochrome b5 type A [Source:HGNC Symbol;Acc:HGNC:2570]	0.64	NO	8.13455	1	1	0.359413	0.395671	0.603567	0.451241	0.433371	0.495608	0.747804	0.359662	0.347868	0.308734	0.375403	0.359813	0.389479	0.190217	0.161909	0.080297	0.0288684	0.0230974	0.00847954	0.0085444	0.0182563	0.027699	1	1	0.511018	0.401142	0.732977	0.612283	0.783792	0.426826	0.920176	0.551616	0.568695	0.296277	0.716037	0.282177	0.668236	0.321675	0.21128	0.0946736	0.0234274	0.0490117	0.0319804	0.00720707	0.0227125	0.0180595	4.78479	0.0941428	4.49153	0.153227	3.35097	0.143755	5.89407	0.0684688	3.31825	0.0941428	3.78736	0.153227	2.33817	0.143755	2.77945	0.0684688	4.63816	4.62252	3.55281	2.55881	0.765996	0.553552	0.996628	0.720221	1.38378	0.123685	0.106112	0.123685	0.106112	NO	YES	NO	NO	NA	NA	NA	NA	NA	NA
ENSG00000072571.20	ENSG00000072571	HMMR	chr5;chr5;chr5;chr5;chr5;chr5;chr5;chr5;chr5;chr5;chr5;chr5;chr5;chr5;chr5;chr5;chr5;chr5;chr5;chr5;chr5;chr5;chr5;chr5;chr5;chr5;chr5;chr5;chr5;chr5;chr5;chr5;chr5;chr5;chr5;chr5;chr5;chr5;chr5;chr5;chr5;chr5;chr5;chr5;chr5;chr5;chr5;chr5;chr5;chr5;chr5;chr5;chr5;chr5;chr5;chr5;chr5;chr5;chr5;chr5;chr5;chr5;chr5;chr5;chr5;chr5;chr5;chr5;chr5;chr5;chr5;chr5;chr5;chr5;chr5;chr5;chr5;chr5;chr5;chr5;chr5;chr5;chr5;chr5;chr5;chr5;chr5	3932	0.132143	0.0798817	0.538462	0.131488	0.140741	0.000247603	0.000383296	0.0125874	0.00889579	0.0105151	0.00759173	0.0111934	0.00697194	0.0117247	0.00732508	0.0119061	0.00715534	0.00543195	0.00546448	0.00772524	0.00809218	0.00091047	0.00121392	0.0024728	0.00349216	0.000367415	0.000390647	0.000246678	0.00041805	0.100239	0.111111	0.277228	0.468254	0.134375	0.127193	0.000223982	0.000375443	0.00950943	0.0103946	0.0107989	0.00938795	0.00762732	0.0157848	0.00542246	0.00883229	0.00781622	0.00955639	0.00450664	0.00415512	0.00462347	0.00822161	0.00109271	0.00199623	0.00346021	0.002833	0.000330047	0.00103778	0.000219639	0.000305208	104	86	54	protein_coding	protein_coding	hyaluronan mediated motility receptor [Source:HGNC Symbol;Acc:HGNC:5012]	0.531407	NO	2.84548	1	1	0.835363	0.853407	0.889255	0.783735	0.931459	0.823432	0.945871	0.804351	0.431538	0.614277	0.613728	0.909663	0.0723318	0.13646	0.19645	0.392563	0.0291891	0.0439137	0.0195972	0.0469942	0.0196707	0.0430873	1	1	1.1356	0.903156	0.802079	1.51856	0.570219	0.849699	0.821944	0.919361	0.473913	0.399738	0.486198	0.79095	0.114908	0.192045	0.363871	0.272545	0.0347073	0.0998387	0.023097	0.0293621	0.0235537	0.036119	1.78889	0.507512	2.15185	0.38131	2.53039	0.319418	5.34813	0.1042	2.66928	0.507512	3.31135	0.38131	4.33868	0.319418	4.44769	0.1042	1.97037	3.93926	2.99032	4.39319	1.51764	1.11523	1.99925	1.46914	1.36083	0.444411	0.211809	0.444411	0.211809	YES	NO	NO	NO	NA	NA	NA	NA	NA	NA
chr1.trna15	#N/A	#N/A	Homo_sapiens_tRNA-Val-CAC-14-1	76	5.11189	2.75642	27.9285	4.23301	2.38663	0.00426954	0.00352431	0.399793	0.191343	0.131809	0.0644142	0.144479	0.0561654	0.0872201	0.0361337	0.06972	0.0251677	0.0781137	0.0372873	0.0669788	0.0371227	0.0610228	0.0265237	0.0448396	0.0203264	0.027173	0.00922931	0.0131806	0.00756671	4.19516	3.4235	11.506	8.60857	2.74553	3.06636	0.00499832	0.00577904	0.269718	0.386989	0.111859	0.151793	0.0922354	0.14509	0.0538578	0.0746	0.0539767	0.0677348	0.0639611	0.0641788	0.0672525	0.0741375	0.0495537	0.0479089	0.0426147	0.03709	0.0195355	0.017214	0.00841133	0.0101687	1429.26	1162.11	726.38	tRNA	tRNA	#N/A	NA	NO	NA	1	1	0.329693	0.336643	0.361385	0.293533	0.218163	0.188843	0.17439	0.131532	0.195385	0.194872	0.167534	0.194012	0.152636	0.138619	0.112157	0.10623	0.0679677	0.0482344	0.0329686	0.0395453	0.0106794	0.0184188	1	1	0.414727	0.392242	0.34197	0.374921	0.199682	0.19277	0.200123	0.17503	0.237141	0.165841	0.249344	0.191575	0.183724	0.123799	0.157997	0.0958423	0.0724293	0.0444819	0.0311857	0.0262764	0.0185317	0.0149333	NA	NA	NA	NA	NA	NA	NA	NA	NA	NA	NA	NA	NA	NA	NA	NA	NA	NA	NA	NA	NA	NA	NA	NA	NA	NA	NA	NA	NA	NO	NO	NO	NO	0.0364729	0.000929397	0.000259943	0.0599061	0.0171558	0.000896079
chr1.trna20	#N/A	#N/A	Homo_sapiens_tRNA-Asn-GTT-2-7	77	21.5029	10.5174	154.163	23.7038	15.3441	0.0264059	0.0257161	1.10879	0.482691	0.930162	0.32134	1.08456	0.328752	0.990301	0.207277	0.721834	0.297132	0.841123	0.395743	0.913594	0.429726	0.927705	0.363609	0.678555	0.269739	0.388993	0.134197	0.220598	0.140832	16.2144	15.0562	57.921	54.5342	14.7356	15.5483	0.0257591	0.0415859	0.819784	0.904383	0.875007	0.722231	0.723167	0.672183	0.538353	0.615234	0.640292	0.651167	0.704843	0.672702	0.796735	0.821785	0.549393	0.552207	0.593778	0.553603	0.299842	0.291783	0.142922	0.194356	10639.3	8914.86	6063.82	tRNA	tRNA	#N/A	NA	NO	NA	1	1	0.838899	0.665725	0.978153	0.681081	0.893137	0.42942	0.651012	0.615574	0.758596	0.819868	0.823956	0.89027	0.836683	0.753295	0.611979	0.558822	0.350827	0.278018	0.198954	0.291765	0.0238151	0.0532765	1	1	1.06736	0.79859	0.882143	0.743251	0.6567	0.68028	0.781049	0.720012	0.859792	0.743824	0.971884	0.908669	0.670168	0.61059	0.724311	0.612133	0.365757	0.322632	0.174341	0.214904	0.0314218	0.0459826	18.1306	0.0344319	18.3764	0.0331069	NA	NA	17.5482	0.031363	10.7346	0.0344319	10.7656	0.0331069	NA	NA	12.8546	0.031363	18.2535	NA	10.7501	NA	0.588931	NA	NA	NA	NA	0.0337694	NA	0.0337694	NA	NO	NO	NO	NO	0.0933372	0.00246928	0.000203455	0.0993959	0.0209728	0.000659642
chr1.trna22	#N/A	#N/A	Homo_sapiens_tRNA-Gln-CTG-3-1	75	49.8345	21.7256	352.37	31.3869	21.115	0.0442792	0.0459859	1.5109	0.622261	1.29677	0.382833	1.4387	0.42119	1.33056	0.328675	1.13498	0.45022	1.31983	0.615638	1.26656	0.584379	0.97804	0.512243	1.0099	0.396101	0.49467	0.185575	0.339501	0.200689	38.9544	29.1956	123.217	96.7853	20.4861	16.4585	0.0474964	0.0740658	1.07685	1.05967	1.11975	0.859415	0.91783	0.802625	0.907253	0.829997	0.967652	0.798387	1.13179	0.885473	1.19964	0.960259	0.921134	0.758013	0.913576	0.694568	0.407089	0.335053	0.225675	0.197755	14314.9	13670	9070.81	tRNA	tRNA	#N/A	NA	NO	NA	1	1	0.858277	0.615229	0.95221	0.67687	0.88064	0.528195	0.751193	0.723524	0.873535	0.989357	0.83828	0.939122	0.647322	0.823196	0.668407	0.636552	0.3274	0.298226	0.224701	0.322516	0.0293065	0.0739013	1	1	1.03984	0.811021	0.852331	0.757429	0.842509	0.783259	0.898598	0.753429	1.05103	0.835612	1.11403	0.906186	0.855399	0.715328	0.848381	0.655456	0.378038	0.316186	0.20957	0.186619	0.0441069	0.0698951	15.3815	0.0397709	17.2159	0.0396229	NA	NA	15.738	0.0375272	11.3438	0.0397709	10.8746	0.0396229	NA	NA	10.2807	0.0375272	16.2987	NA	11.1092	NA	0.6816	NA	NA	NA	NA	0.0396969	NA	0.0396969	NA	NO	NO	NO	NO	0.0885695	0.00567161	0.000611617	0.103484	0.0361416	0.00138067
ENSG00000100592.16	ENSG00000100592	DAAM1	chr14;chr14;chr14;chr14;chr14;chr14;chr14;chr14;chr14;chr14;chr14;chr14;chr14;chr14;chr14;chr14;chr14;chr14;chr14;chr14;chr14;chr14;chr14;chr14;chr14;chr14;chr14;chr14;chr14;chr14;chr14;chr14;chr14;chr14;chr14;chr14;chr14;chr14;chr14;chr14;chr14;chr14;chr14;chr14;chr14;chr14;chr14;chr14;chr14;chr14;chr14;chr14;chr14;chr14;chr14;chr14;chr14;chr14;chr14;chr14;chr14;chr14;chr14;chr14;chr14;chr14;chr14;chr14;chr14;chr14;chr14;chr14;chr14;chr14;chr14;chr14;chr14;chr14;chr14;chr14;chr14;chr14;chr14;chr14;chr14;chr14;chr14;chr14;chr14;chr14;chr14;chr14;chr14;chr14;chr14;chr14;chr14	10712	0.128571	0.0828402	0.820513	0.107266	0.118519	0.000193777	0.000146017	0.020979	0.0160971	0.0172875	0.0115563	0.0230453	0.00895163	0.0181543	0.00976678	0.0213868	0.0109826	0.00513431	0.00335675	0.00493299	0.00332262	0.00101163	0.0006744	0.00162498	0.000537255	0.000367415	0.000306937	9.25041e-05	4.64501e-05	0.109785	0.0826211	0.257426	0.325397	0.1125	0.100877	0.000167987	0.000319822	0.0175094	0.0263715	0.0122714	0.0235308	0.0156067	0.0274024	0.0117322	0.0160214	0.0114384	0.0146295	0.0028463	0.0063549	0.00469352	0.00629583	0.000672438	0.00205168	0.00117201	0.00114314	0.000206279	0.000188688	0.000202744	0.000277462	140	124	37	protein_coding	retained_intron	dishevelled associated activator of morphogenesis 1 [Source:HGNC Symbol;Acc:HGNC:18142]	0.414474	NO	-2.33667	1	1	0.824036	0.71791	1.09849	0.5561	0.865356	0.60674	1.01944	0.682271	0.244735	0.208531	0.235139	0.20641	0.0482212	0.0418956	0.0774575	0.0333758	0.0175135	0.0190678	0.00440936	0.00288561	0.00923668	0.00907101	1	1	0.700848	0.892283	0.891329	1.03909	0.670052	0.607525	0.653269	0.554748	0.162558	0.240976	0.268057	0.238736	0.0384043	0.0777991	0.0669357	0.0433476	0.011781	0.007155	0.0115791	0.0105213	0.00959406	0.0121276	1.61923	0.557205	1.47538	0.543921	1.56726	0.504114	1.92729	0.399846	1.8584	0.557205	1.8554	0.543921	1.4804	0.504114	1.64509	0.399846	1.54731	1.74727	1.8569	1.56275	1.20008	0.894392	1.12924	0.841591	1.34179	0.550563	0.45198	0.550563	0.45198	YES	NO	NO	NO	NA	NA	NA	NA	NA	NA
ENSG00000007372.25	ENSG00000007372	PAX6	chr11;chr11;chr11;chr11;chr11;chr11;chr11;chr11;chr11;chr11;chr11;chr11;chr11;chr11;chr11;chr11;chr11;chr11;chr11;chr11;chr11;chr11;chr11;chr11;chr11;chr11;chr11;chr11;chr11;chr11;chr11;chr11;chr11;chr11;chr11;chr11;chr11;chr11;chr11;chr11;chr11;chr11;chr11;chr11;chr11;chr11;chr11;chr11;chr11;chr11;chr11;chr11;chr11;chr11;chr11;chr11;chr11;chr11;chr11;chr11;chr11;chr11;chr11;chr11;chr11;chr11;chr11;chr11;chr11;chr11;chr11;chr11;chr11;chr11;chr11;chr11;chr11;chr11;chr11;chr11;chr11;chr11;chr11;chr11;chr11;chr11;chr11;chr11;chr11;chr11;chr11;chr11;chr11;chr11;chr11;chr11;chr11;chr11;chr11;chr11;chr11;chr11;chr11;chr11;chr11;chr11;chr11;chr11;chr11;chr11;chr11;chr11;chr11;chr11;chr11;chr11;chr11;chr11;chr11;chr11;chr11;chr11;chr11;chr11;chr11;chr11;chr11;chr11;chr11;chr11;chr11;chr11;chr11;chr11;chr11;chr11;chr11;chr11;chr11;chr11;chr11;chr11;chr11;chr11;chr11;chr11;chr11;chr11;chr11;chr11;chr11;chr11;chr11;chr11;chr11;chr11;chr11;chr11;chr11;chr11;chr11;chr11;chr11;chr11;chr11;chr11;chr11;chr11;chr11;chr11;chr11;chr11;chr11;chr11;chr11;chr11;chr11;chr11;chr11;chr11;chr11;chr11;chr11;chr11;chr11;chr11;chr11;chr11;chr11;chr11;chr11;chr11;chr11;chr11;chr11;chr11;chr11;chr11;chr11;chr11;chr11;chr11;chr11;chr11;chr11;chr11;chr11;chr11;chr11;chr11;chr11;chr11;chr11;chr11;chr11;chr11;chr11;chr11;chr11;chr11;chr11;chr11;chr11;chr11;chr11;chr11;chr11;chr11;chr11;chr11;chr11;chr11;chr11;chr11;chr11;chr11;chr11;chr11;chr11;chr11;chr11;chr11;chr11;chr11;chr11;chr11;chr11;chr11;chr11;chr11;chr11;chr11;chr11;chr11;chr11;chr11;chr11;chr11;chr11;chr11;chr11;chr11;chr11;chr11;chr11;chr11;chr11;chr11;chr11;chr11;chr11;chr11;chr11;chr11;chr11;chr11;chr11;chr11;chr11;chr11;chr11;chr11;chr11;chr11;chr11;chr11;chr11;chr11;chr11;chr11;chr11;chr11;chr11;chr11;chr11;chr11;chr11;chr11;chr11;chr11;chr11;chr11;chr11;chr11;chr11;chr11;chr11;chr11;chr11;chr11;chr11;chr11;chr11;chr11;chr11;chr11;chr11;chr11;chr11;chr11;chr11;chr11;chr11;chr11;chr11;chr11;chr11;chr11;chr11;chr11;chr11;chr11;chr11;chr11;chr11;chr11;chr11;chr11;chr11;chr11;chr11;chr11;chr11;chr11;chr11;chr11;chr11;chr11;chr11;chr11;chr11;chr11;chr11;chr11;chr11;chr11;chr11;chr11;chr11;chr11;chr11;chr11;chr11;chr11;chr11;chr11;chr11;chr11;chr11;chr11;chr11;chr11;chr11;chr11;chr11;chr11;chr11;chr11;chr11;chr11;chr11;chr11;chr11;chr11;chr11;chr11;chr11;chr11;chr11;chr11;chr11;chr11;chr11;chr11;chr11;chr11;chr11;chr11;chr11;chr11;chr11;chr11;chr11;chr11;chr11;chr11;chr11;chr11;chr11;chr11;chr11;chr11;chr11;chr11;chr11;chr11;chr11;chr11;chr11;chr11;chr11;chr11;chr11;chr11;chr11;chr11;chr11;chr11;chr11;chr11;chr11;chr11;chr11;chr11;chr11;chr11;chr11;chr11;chr11;chr11;chr11;chr11;chr11;chr11;chr11;chr11;chr11;chr11;chr11;chr11;chr11;chr11;chr11;chr11;chr11;chr11;chr11;chr11;chr11;chr11;chr11;chr11;chr11;chr11;chr11;chr11;chr11;chr11;chr11;chr11;chr11;chr11;chr11;chr11;chr11;chr11;chr11;chr11;chr11;chr11;chr11;chr11;chr11;chr11;chr11;chr11;chr11;chr11;chr11;chr11;chr11;chr11;chr11;chr11;chr11;chr11;chr11;chr11;chr11;chr11;chr11;chr11;chr11;chr11;chr11;chr11;chr11;chr11;chr11;chr11;chr11;chr11;chr11;chr11;chr11;chr11;chr11;chr11;chr11;chr11;chr11;chr11;chr11;chr11;chr11;chr11;chr11;chr11;chr11;chr11;chr11;chr11;chr11;chr11;chr11;chr11;chr11;chr11;chr11;chr11;chr11;chr11;chr11;chr11;chr11;chr11;chr11;chr11;chr11;chr11;chr11;chr11;chr11;chr11;chr11;chr11;chr11;chr11;chr11;chr11;chr11;chr11;chr11;chr11;chr11;chr11;chr11;chr11;chr11;chr11;chr11;chr11;chr11;chr11;chr11;chr11;chr11;chr11;chr11;chr11;chr11;chr11;chr11;chr11;chr11;chr11;chr11;chr11;chr11;chr11;chr11;chr11;chr11;chr11;chr11;chr11;chr11;chr11;chr11;chr11;chr11;chr11;chr11;chr11;chr11;chr11;chr11;chr11;chr11;chr11;chr11;chr11;chr11;chr11;chr11;chr11;chr11;chr11;chr11;chr11;chr11;chr11;chr11;chr11;chr11;chr11;chr11;chr11;chr11;chr11;chr11;chr11;chr11;chr11;chr11;chr11;chr11;chr11;chr11;chr11;chr11;chr11;chr11;chr11;chr11;chr11;chr11;chr11;chr11;chr11;chr11;chr11;chr11;chr11;chr11;chr11;chr11;chr11;chr11;chr11;chr11;chr11;chr11;chr11;chr11;chr11;chr11;chr11;chr11;chr11;chr11;chr11;chr11;chr11;chr11;chr11;chr11;chr11;chr11;chr11;chr11;chr11;chr11;chr11;chr11;chr11;chr11;chr11;chr11;chr11;chr11;chr11;chr11;chr11;chr11;chr11;chr11;chr11;chr11;chr11;chr11;chr11;chr11;chr11;chr11;chr11;chr11;chr11;chr11;chr11;chr11;chr11;chr11;chr11;chr11;chr11;chr11;chr11;chr11;chr11;chr11;chr11;chr11;chr11;chr11;chr11;chr11;chr11;chr11;chr11;chr11;chr11;chr11;chr11;chr11;chr11;chr11;chr11;chr11;chr11;chr11;chr11;chr11;chr11;chr11;chr11;chr11;chr11;chr11;chr11;chr11;chr11;chr11;chr11;chr11;chr11;chr11;chr11;chr11;chr11;chr11;chr11;chr11;chr11;chr11;chr11;chr11;chr11;chr11;chr11;chr11;chr11;chr11;chr11;chr11;chr11;chr11;chr11;chr11;chr11	20639	0.182143	0.0621302	0.589744	0.152249	0.122222	0.00016148	0.000191648	0.026014	0.0162384	0.0162181	0.0102067	0.021893	0.0106731	0.00964448	0.00639892	0.0131187	0.00798735	0.00267877	0.00210773	0.00344378	0.00219721	0.000505817	0.00040464	0.00141303	0.000805883	0.000157464	0.00025113	9.25041e-05	9.29001e-05	0.112172	0.176638	0.376238	0.539683	0.159375	0.236842	0.000151988	0.000486686	0.0161509	0.0471607	0.0119033	0.0276762	0.0145506	0.0304331	0.00818298	0.0159187	0.00829282	0.0197027	0.00189753	0.00545869	0.00259194	0.0063699	0.00016811	0.00155262	0.0017301	0.00188867	0.000165023	0.000566064	0.000168953	0.000305208	155	119	41	protein_coding	protein_coding	paired box 6 [Source:HGNC Symbol;Acc:HGNC:8620]	0.728	NO	-6.06992	1	1	0.623439	0.628553	0.841586	0.657277	0.370742	0.394062	0.504295	0.491882	0.102974	0.129799	0.132382	0.13531	0.019444	0.0249188	0.054318	0.0496284	0.00605304	0.0154652	0.00355594	0.00572103	0.00620745	0.0118022	1	1	0.737003	0.586848	0.900912	0.645307	0.506657	0.337541	0.513457	0.417777	0.117487	0.115747	0.160483	0.135068	0.0104087	0.0329219	0.107121	0.0400475	0.0102176	0.0120029	0.0104609	0.00647165	0.00941046	0.0103197	1.13826	0.660868	0.998547	0.975216	1.27894	0.567762	1.38971	0.457103	1.57823	0.660868	1.73746	0.975216	1.55291	0.567762	1.53916	0.457103	1.06841	1.33432	1.65785	1.54604	1.5517	1.15867	1.24889	0.932557	1.33921	0.818042	0.512432	0.818042	0.512432	NO	YES	NO	NO	NA	NA	NA	NA	NA	NA
ENSG00000156958.15	ENSG00000156958	GALK2	chr15;chr15;chr15;chr15;chr15;chr15;chr15;chr15;chr15;chr15;chr15;chr15;chr15;chr15;chr15;chr15;chr15;chr15;chr15;chr15;chr15;chr15;chr15;chr15;chr15;chr15;chr15;chr15;chr15;chr15;chr15;chr15;chr15;chr15;chr15;chr15;chr15;chr15;chr15;chr15;chr15;chr15;chr15;chr15;chr15;chr15;chr15;chr15;chr15;chr15;chr15;chr15;chr15;chr15;chr15;chr15;chr15;chr15;chr15;chr15;chr15;chr15;chr15;chr15;chr15;chr15;chr15;chr15;chr15;chr15;chr15;chr15;chr15;chr15;chr15;chr15;chr15;chr15;chr15;chr15;chr15;chr15;chr15;chr15;chr15;chr15;chr15;chr15;chr15;chr15;chr15;chr15;chr15;chr15;chr15;chr15;chr15;chr15;chr15;chr15;chr15;chr15;chr15;chr15;chr15;chr15;chr15;chr15;chr15;chr15;chr15;chr15;chr15;chr15;chr15;chr15;chr15;chr15;chr15;chr15;chr15;chr15;chr15;chr15;chr15;chr15;chr15;chr15;chr15;chr15;chr15;chr15;chr15;chr15;chr15;chr15;chr15;chr15;chr15;chr15;chr15;chr15;chr15;chr15;chr15;chr15;chr15;chr15;chr15;chr15;chr15	7343	0.0535714	0.0207101	0.461538	0.0726644	0.037037	5.92095e-05	0.000100387	0.0103497	0.00720136	0.00891107	0.00624209	0.00921811	0.00602513	0.00718608	0.00732508	0.0077169	0.00673933	0.00498549	0.00359094	0.00372301	0.0039657	0.0011128	0.00139376	0.00120107	0.000772304	0.000367415	0.000390647	0.000123339	0.000209025	0.0238663	0.0541311	0.237624	0.166667	0.0625	0.0219298	0.000175986	0.00023639	0.00875472	0.0119346	0.00883544	0.0104852	0.00574982	0.0112388	0.00492951	0.00667557	0.00552855	0.00660689	0.00292536	0.00391071	0.00259194	0.00325902	0.00109271	0.00166352	0.000725527	0.00129225	0.000247535	0.000188688	8.44766e-05	0.000110985	74	67	30	protein_coding	nonsense_mediated_decay	galactokinase 2 [Source:HGNC Symbol;Acc:HGNC:4119]	NA	NO	1.46109	1	1	0.861002	0.866794	0.890668	0.836667	0.694331	1.01718	0.745619	0.935842	0.481706	0.498648	0.359723	0.550688	0.10752	0.193541	0.11605	0.107244	0.0355003	0.0542463	0.0119172	0.0290258	0.00572092	0.01394	1	1	1.00922	0.878562	0.656769	0.941702	0.563069	0.559348	0.631494	0.553593	0.334147	0.327679	0.296063	0.273074	0.124814	0.139387	0.0828727	0.108278	0.0282745	0.0158102	0.00964926	0.00929944	0.0201018	0.0198072	2.38607	0.328456	2.38614	0.309041	5.21126	0.120674	2.50581	0.278536	2.28425	0.328456	1.98944	0.309041	3.00492	0.120674	2.20724	0.278536	2.3861	3.85853	2.13685	2.60608	0.895538	0.675408	1.61709	1.21959	1.32592	0.318749	0.199605	0.318749	0.199605	YES	NO	NO	NO	NA	NA	NA	NA	NA	NA
chr1.trna27	#N/A	#N/A	Homo_sapiens_tRNA-Lys-CTT-2-1	76	100.566	63.5059	725.931	79.3217	73.6874	0.157806	0.171448	3.81674	2.01482	3.24985	1.32914	3.94127	1.31748	2.94983	0.858005	2.26825	1.19421	2.99741	1.88729	3.13707	1.8796	2.60857	1.56443	1.95055	1.06092	1.46369	0.661404	0.5386	0.457004	77.7709	73.1449	266.459	227.769	53.7422	55.7114	0.157383	0.225453	2.86334	2.86702	2.63212	2.26711	2.44789	2.04115	1.83646	1.87715	2.06211	1.7684	2.91212	2.42884	2.92965	2.51093	2.02093	1.76011	1.74587	1.48712	1.09311	0.921618	0.34443	0.368225	34796	31595.2	21465	tRNA	tRNA	#N/A	NA	NO	NA	1	1	0.851472	0.659681	1.03263	0.653896	0.772866	0.425847	0.594289	0.592712	0.785332	0.936702	0.821923	0.932887	0.683455	0.776459	0.511052	0.526557	0.383491	0.328269	0.141115	0.226821	0.0413456	0.0850933	1	1	0.91925	0.790757	0.854907	0.711941	0.64137	0.654739	0.720178	0.616807	1.01704	0.847166	1.02316	0.875798	0.705794	0.613917	0.609732	0.518698	0.381762	0.321455	0.12029	0.128435	0.054965	0.0786367	19.0696	0.0295312	18.7972	0.0310959	NA	NA	16.0998	0.0335493	7.77307	0.0295312	7.59767	0.0310959	NA	NA	7.62048	0.0335493	18.9334	NA	7.68537	NA	0.405916	NA	NA	NA	NA	0.0303136	NA	0.0303136	NA	NO	NO	NO	NO	0.0835561	0.00177681	0.00028056	0.101438	0.0185566	0.000713807
chr1.trna29	#N/A	#N/A	Homo_sapiens_tRNA-Asn-GTT-24-1	77	0.89525	0.463284	6.00359	0.709239	0.510815	0.00119124	0.00103061	0.0698406	0.0395693	0.0318749	0.0152147	0.0336477	0.0120752	0.0225624	0.00824787	0.0151637	0.00666611	0.0147928	0.00790164	0.0191074	0.00909003	0.0137845	0.00464751	0.00875724	0.0034203	0.00380537	0.0016795	0.00241775	0.0014144	0.676348	0.72396	2.32129	2.01008	0.478719	0.58886	0.00137013	0.00176013	0.0502702	0.0706641	0.0257627	0.0313704	0.0198662	0.0266006	0.0117805	0.0178402	0.0130331	0.0170304	0.0137943	0.0152672	0.0125604	0.0166677	0.00838026	0.0104447	0.0085149	0.00730865	0.00333223	0.00354734	0.00171403	0.00211343	257.3	234.45	156.59	tRNA	tRNA	#N/A	NA	NO	NA	1	1	0.456395	0.384507	0.481779	0.305166	0.323056	0.208441	0.217119	0.168467	0.211808	0.199691	0.273586	0.229724	0.197371	0.117452	0.125389	0.0864382	0.0544866	0.0424445	0.0346181	0.035745	0.0170566	0.0260456	1	1	0.512484	0.443937	0.395189	0.376437	0.234344	0.252465	0.259261	0.241006	0.274403	0.216054	0.249858	0.235872	0.166704	0.147808	0.169383	0.103428	0.0662865	0.0502	0.0340963	0.0299081	0.0272553	0.0249085	5.55503	0.0618741	NA	NA	2.64776	0.142482	NA	NA	3.36534	0.0618741	NA	NA	2.26257	0.142482	NA	NA	NA	NA	NA	NA	NA	NA	NA	NA	NA	NA	NA	NA	NA	NO	NO	NO	NO	0.0165534	0.000414366	7.31e-05	0.0400295	0.00836993	0.00018818
ENSG00000291214.1	ENSG00000291214	0	chr17;chr17;chr17;chr17;chr17;chr17;chr17;chr17;chr17;chr17;chr17;chr17;chr17;chr17;chr17	2148	0.0571429	0.0325444	0.0769231	0.0968858	0.0962963	7.53575e-05	0.000146017	0.00755245	0.00649534	0.00285154	0.00413328	0.00641975	0.00438974	0.00548411	0.00387303	0.00628376	0.00349447	0.00379493	0.00234192	0.00446761	0.00391211	0.00313606	0.00206816	0.00148368	0.00154461	0.000209952	0.000111613	0.000215843	4.64501e-05	0.0405728	0.00569801	0.0990099	0.0714286	0.059375	0.0526316	0.000111991	4.17159e-05	0.0045283	0.00500481	0.00208615	0.00292612	0.00422436	0.00479859	0.00374643	0.00267023	0.00409875	0.00424729	0.00379507	0.00260714	0.00238179	0.00325902	0.00151299	0.000887213	0.00178591	0.00104374	8.25117e-05	0.00023586	0.000270325	8.32385e-05	49	46	26	lncRNA	lncRNA	novel transcript	NA	NO	NA	1	1	0.377565	0.636345	0.850023	0.675829	0.726137	0.596279	0.832017	0.537996	0.502476	0.360554	0.591545	0.602295	0.415238	0.318407	0.19645	0.237803	0.0277992	0.0171836	0.0285792	0.00715129	0.0099779	0.0224803	1	1	0.46069	0.58466	0.93288	0.958794	0.827336	0.533532	0.905141	0.848641	0.838077	0.520926	0.525978	0.651177	0.334118	0.177272	0.394389	0.208547	0.0182213	0.0471267	0.0596968	0.0166317	0.0247314	0.00833516	4.67534	0.120855	3.83162	0.18464	3.57168	0.171864	4.77567	0.106588	4.08257	0.120855	5.60751	0.18464	3.23183	0.171864	3.99336	0.106588	4.25348	4.17367	4.84504	3.61259	1.13908	0.865567	0.981237	0.745627	1.31599	0.152748	0.139226	0.152748	0.139226	NO	NO	NO	NO	NA	NA	NA	NA	NA	NA
chr1.trna35	#N/A	#N/A	Homo_sapiens_tRNA-Gln-CTG-3-2	75	49.8345	21.7256	352.37	31.3869	21.115	0.0442792	0.0459859	1.5109	0.622261	1.29677	0.382833	1.4387	0.42119	1.33056	0.328675	1.13498	0.45022	1.31983	0.615638	1.26656	0.584379	0.97804	0.512243	1.0099	0.396101	0.49467	0.185575	0.339501	0.200689	38.9544	29.1956	123.217	96.7853	20.4861	16.4585	0.0474964	0.0740658	1.07685	1.05967	1.11975	0.859415	0.91783	0.802625	0.907253	0.829997	0.967652	0.798387	1.13179	0.885473	1.19964	0.960259	0.921134	0.758013	0.913576	0.694568	0.407089	0.335053	0.225675	0.197755	14314.9	13670	9070.81	tRNA	tRNA	#N/A	NA	NO	NA	1	1	0.858277	0.615229	0.95221	0.67687	0.88064	0.528195	0.751193	0.723524	0.873535	0.989357	0.83828	0.939122	0.647322	0.823196	0.668407	0.636552	0.3274	0.298226	0.224701	0.322516	0.0293065	0.0739013	1	1	1.03984	0.811021	0.852331	0.757429	0.842509	0.783259	0.898598	0.753429	1.05103	0.835612	1.11403	0.906186	0.855399	0.715328	0.848381	0.655456	0.378038	0.316186	0.20957	0.186619	0.0441069	0.0698951	15.3815	0.0397709	17.2159	0.0396229	NA	NA	15.738	0.0375272	11.3438	0.0397709	10.8746	0.0396229	NA	NA	10.2807	0.0375272	16.2987	NA	11.1092	NA	0.6816	NA	NA	NA	NA	0.0396969	NA	0.0396969	NA	NO	NO	NO	NO	0.0885695	0.00567161	0.000611617	0.103484	0.0361416	0.00138067
ENSG00000189283.10	#N/A	#N/A	chr3;chr3;chr3;chr3;chr3;chr3;chr3;chr3;chr3;chr3;chr3;chr3;chr3;chr3;chr3;chr3;chr3;chr3;chr3;chr3;chr3;chr3;chr3;chr3;chr3;chr3;chr3;chr3;chr3;chr3;chr3;chr3;chr3;chr3;chr3;chr3;chr3;chr3;chr3;chr3;chr3;chr3;chr3;chr3;chr3;chr3;chr3;chr3;chr3;chr3;chr3;chr3;chr3	7472	0.0428571	0.0177515	0.205128	0.117647	0.0592593	9.68883e-05	8.21348e-05	0.0117483	0.00804857	0.00819818	0.00396457	0.00691358	0.00361508	0.00661876	0.00294687	0.00661449	0.00424328	0.00245554	0.00156128	0.00316456	0.00192926	0.0011128	0.0008992	0.00190759	0.00043652	0.00026244	8.371e-05	0.000123339	2.3225e-05	0.0286396	0.0512821	0.158416	0.111111	0.096875	0.118421	0.000111991	0.000222485	0.00815094	0.0165544	0.00613572	0.00987564	0.00762732	0.0136381	0.00492951	0.00780528	0.00514727	0.00837659	0.00213472	0.00309598	0.00224168	0.0039997	0.000756493	0.00205168	0.00122782	0.00159046	0.000330047	0.000518892	0.000304116	0.000499431	71	54	31	#N/A	#N/A	#N/A	NA	NO	NA	1	1	0.697821	0.492581	0.588477	0.449158	0.563383	0.366136	0.563019	0.527209	0.209013	0.193982	0.269364	0.239702	0.0947202	0.111722	0.162372	0.0542357	0.0223386	0.0104006	0.0104985	0.00288561	0.00824704	0.0102049	1	1	0.752762	0.596558	0.935759	0.823836	0.604778	0.471493	0.631494	0.506005	0.261899	0.187019	0.275021	0.24161	0.0928105	0.123936	0.150635	0.0960747	0.0404918	0.0313447	0.0373105	0.0301691	0.0137396	0.0134396	2.16046	0.300051	4.3389	0.106775	2.47109	0.201201	2.78128	0.184588	2.66358	0.300051	5.05576	0.106775	2.06881	0.201201	2.68603	0.184588	3.24968	2.62619	3.85967	2.37742	1.18771	0.905273	0.808138	0.615965	1.31199	0.203413	0.192894	0.203413	0.192894	NO	NO	NO	NO	NA	NA	NA	NA	NA	NA
ENSG00000075303.13	ENSG00000075303	SLC25A40	chr7;chr7;chr7;chr7;chr7;chr7;chr7;chr7;chr7;chr7;chr7;chr7;chr7;chr7;chr7;chr7;chr7;chr7;chr7;chr7;chr7;chr7;chr7;chr7;chr7;chr7;chr7;chr7;chr7;chr7;chr7;chr7;chr7;chr7;chr7;chr7;chr7;chr7;chr7;chr7;chr7;chr7;chr7;chr7	5084	0.0821429	0.0621302	0.589744	0.0934256	0.062963	0.000150715	0.000100387	0.0243357	0.0149675	0.00926751	0.00911008	0.0179424	0.0126528	0.00813162	0.00841963	0.00948076	0.00865297	0.0043158	0.00210773	0.00660834	0.00380493	0.000404654	0.00053952	0.00113042	0.00043652	0.00026244	8.371e-05	0.000215843	0.00023225	0.0620525	0.037037	0.217822	0.34127	0.03125	0.0877193	0.000151988	0.000139053	0.0126792	0.0102021	0.00822187	0.00987564	0.0097395	0.00858694	0.00640836	0.00667557	0.00695835	0.0102643	0.00221379	0.00374776	0.00357268	0.00348122	0.000252164	0.000831762	0.000837147	0.00119284	0.000165023	0.000283032	0.000168953	5.54924e-05	104	84	27	protein_coding	protein_coding	solute carrier family 25 member 40 [Source:HGNC Symbol;Acc:HGNC:29680]	NA	NO	0.562012	1	1	0.38082	0.608656	0.737288	0.845349	0.334144	0.562527	0.389583	0.578116	0.177345	0.14082	0.27155	0.254212	0.016628	0.036046	0.0464513	0.0291645	0.0107842	0.00559278	0.00886941	0.0155169	0.00619318	0.00670698	1	1	0.648451	0.967999	0.768145	0.841682	0.505421	0.654332	0.548798	1.00609	0.174599	0.367351	0.281774	0.341226	0.019888	0.0815284	0.066025	0.116921	0.0130152	0.0277425	0.0133252	0.0054393	0.0119871	0.0136298	1.24451	0.513937	1.22646	0.68272	1.42663	0.515089	2.03852	0.407061	1.77455	0.513937	1.77448	0.68272	1.52426	0.515089	2.26947	0.407061	1.23549	1.73258	1.77452	1.89686	1.43629	1.09482	1.40234	1.06895	1.31189	0.598329	0.461075	0.598329	0.461075	NO	YES	NO	YES	NA	NA	NA	NA	NA	NA
ENSG00000122873.12	ENSG00000122873	CISD1	chr10;chr10;chr10;chr10;chr10;chr10;chr10;chr10;chr10;chr10;chr10;chr10;chr10;chr10;chr10	2753	0.107143	0.0591716	0.435897	0.0761246	0.037037	0.000252986	0.00025553	0.0195804	0.0148263	0.0162181	0.0151835	0.0200823	0.0198829	0.0232602	0.0170077	0.0200639	0.0174723	0.0134683	0.0108509	0.0110759	0.00878885	0.00617097	0.0040464	0.00289671	0.00184682	0.000209952	0.00033484	0.000400851	0.000209025	0.119332	0.0655271	0.217822	0.261905	0.0625	0.0526316	0.000175986	0.000347633	0.0163019	0.0229066	0.0179163	0.0176786	0.0172495	0.0232353	0.0173519	0.0205402	0.0132495	0.0212364	0.00901328	0.0123839	0.00868651	0.0105918	0.00462301	0.00648775	0.00256725	0.00228628	0.000247535	0.000754753	0.000270325	0.000277462	184	176	70	protein_coding	protein_coding	CDGSH iron sulfur domain 1 [Source:HGNC Symbol;Acc:HGNC:30880]	0.731995	NO	5.00344	1	1	0.828284	1.02409	1.02563	1.34106	1.18793	1.14713	1.02469	1.17847	0.687843	0.731867	0.565665	0.592787	0.31516	0.27292	0.147939	0.124563	0.0107225	0.0225842	0.020472	0.0140983	0.0129204	0.0172349	1	1	1.09903	0.771768	1.05813	1.01435	1.06441	0.896692	0.812756	0.927086	0.552898	0.540625	0.532853	0.46239	0.283588	0.283226	0.157482	0.0998087	0.0151844	0.0329491	0.0165824	0.0121127	0.0107954	0.0151761	3.18495	0.291254	3.21732	0.281098	3.67412	0.241291	4.6051	0.147071	2.60268	0.291254	2.58751	0.281098	2.56025	0.241291	2.57936	0.147071	3.20114	4.13961	2.59509	2.5698	0.810678	0.620784	1.29317	0.990255	1.30589	0.286176	0.194181	0.286176	0.194181	NO	YES	NO	YES	NA	NA	NA	NA	NA	NA
chr1.trna41	#N/A	#N/A	Homo_sapiens_tRNA-Asn-GTT-2-1	77	21.5029	10.5174	154.163	23.7038	15.3441	0.0264059	0.0257161	1.10879	0.482691	0.930162	0.32134	1.08456	0.328752	0.990301	0.207277	0.721834	0.297132	0.841123	0.395743	0.913594	0.429726	0.927705	0.363609	0.678555	0.269739	0.388993	0.134197	0.220598	0.140832	16.2144	15.0562	57.921	54.5342	14.7356	15.5483	0.0257591	0.0415859	0.819784	0.904383	0.875007	0.722231	0.723167	0.672183	0.538353	0.615234	0.640292	0.651167	0.704843	0.672702	0.796735	0.821785	0.549393	0.552207	0.593778	0.553603	0.299842	0.291783	0.142922	0.194356	10639.3	8914.86	6063.82	tRNA	tRNA	#N/A	NA	NO	NA	1	1	0.838899	0.665725	0.978153	0.681081	0.893137	0.42942	0.651012	0.615574	0.758596	0.819868	0.823956	0.89027	0.836683	0.753295	0.611979	0.558822	0.350827	0.278018	0.198954	0.291765	0.0238151	0.0532765	1	1	1.06736	0.79859	0.882143	0.743251	0.6567	0.68028	0.781049	0.720012	0.859792	0.743824	0.971884	0.908669	0.670168	0.61059	0.724311	0.612133	0.365757	0.322632	0.174341	0.214904	0.0314218	0.0459826	18.1306	0.0344319	18.3764	0.0331069	NA	NA	17.5482	0.031363	10.7346	0.0344319	10.7656	0.0331069	NA	NA	12.8546	0.031363	18.2535	NA	10.7501	NA	0.588931	NA	NA	NA	NA	0.0337694	NA	0.0337694	NA	NO	NO	NO	NO	0.0933372	0.00246928	0.000203455	0.0993959	0.0209728	0.000659642
ENSG00000026652.15	ENSG00000026652	AGPAT4	chr6;chr6;chr6;chr6;chr6;chr6;chr6;chr6;chr6;chr6;chr6;chr6;chr6;chr6;chr6;chr6;chr6;chr6;chr6;chr6;chr6;chr6;chr6;chr6;chr6;chr6;chr6;chr6;chr6;chr6;chr6;chr6;chr6	14253	0.114286	0.0887574	0.74359	0.204152	0.0962963	0.000371405	0.000328539	0.0634965	0.0338887	0.0352878	0.0188106	0.0488889	0.0220348	0.0283661	0.014566	0.028773	0.0173059	0.00997098	0.0069477	0.00809754	0.00514469	0.00121396	0.00152864	0.00226084	0.00130956	0.000367415	0.000306937	0.00052419	6.96751e-05	0.171838	0.190883	0.485149	0.666667	0.146875	0.20614	0.000407967	0.000736981	0.0446792	0.0885467	0.030065	0.0568154	0.0274583	0.0589721	0.0195209	0.0390264	0.0246878	0.0398773	0.00703669	0.0130357	0.00868651	0.0127398	0.000672438	0.0031607	0.00212077	0.00258449	0.000453814	0.000943441	0.000473069	0.000416193	338	256	72	protein_coding	protein_coding	1-acylglycerol-3-phosphate O-acyltransferase 4 [Source:HGNC Symbol;Acc:HGNC:20885]	1.25263	NO	-1.26507	1	1	0.555744	0.55507	0.769946	0.650209	0.446735	0.429817	0.453143	0.510669	0.157032	0.205015	0.127527	0.151811	0.0191185	0.0451076	0.0356058	0.0386429	0.00578639	0.00905719	0.00825541	0.002056	0.00584922	0.00969464	1	1	0.672908	0.641644	0.614566	0.666	0.436911	0.440744	0.552557	0.450353	0.157493	0.147218	0.194419	0.143877	0.0150504	0.0356953	0.0474666	0.0291879	0.0101572	0.0106547	0.0105881	0.00470026	0.00913103	0.00832308	1.26144	0.599465	1.16296	0.727687	1.71281	0.375009	1.49179	0.465049	1.41762	0.599465	1.55306	0.727687	1.60089	0.375009	1.42228	0.465049	1.2122	1.6023	1.48534	1.51159	1.22532	0.943384	1.32181	1.01767	1.29886	0.663576	0.420029	0.663576	0.420029	NO	YES	NO	YES	NA	NA	NA	NA	NA	NA
chr1.trna46	#N/A	#N/A	Homo_sapiens_tRNA-Leu-CAG-1-1	86	101.338	49.7371	692.138	83.1557	75.0186	0.135511	0.121363	2.74597	1.21145	2.5402	0.858697	2.93545	0.857505	2.29345	0.552983	1.76182	0.712689	2.67577	1.30877	2.42654	1.15692	2.57762	1.05446	1.64992	0.70236	1.09341	0.452292	0.533799	0.407819	83.3542	67.8067	223.055	207.807	55.0364	47.8686	0.135826	0.206032	2.18245	2.48985	2.08088	2.07076	2.01033	1.87696	1.6477	1.76143	1.60248	1.64347	2.50724	2.18311	2.33823	2.30466	1.73996	1.71514	1.52165	1.41254	0.898637	0.8911	0.300317	0.351186	31115.2	26993.4	17611.7	tRNA	tRNA	#N/A	NA	NO	NA	1	1	0.925062	0.708817	1.069	0.707833	0.835203	0.456464	0.641603	0.588294	0.974432	1.08033	0.883672	0.954988	0.938689	0.870411	0.600851	0.579768	0.398187	0.373347	0.194393	0.336637	0.0493488	0.10018	1	1	0.953463	0.83168	0.921133	0.753844	0.754979	0.707444	0.73426	0.660067	1.14882	0.876804	1.07138	0.925621	0.797253	0.688854	0.697222	0.567321	0.411756	0.357893	0.137606	0.141047	0.0622355	0.0827489	18.5591	0.0343211	18.8688	0.0333811	NA	NA	17.2015	0.0323514	8.64549	0.0343211	7.6771	0.0333811	NA	NA	7.70201	0.0323514	18.7139	NA	8.1613	NA	0.436108	NA	NA	NA	NA	0.0338511	NA	0.0338511	NA	NO	NO	NO	NO	0.119247	0.00311504	0.000320606	0.102812	0.0264021	0.00101463
chr1.trna47	#N/A	#N/A	Homo_sapiens_tRNA-Gly-GCC-1-1	74	118.136	63.0401	947.316	65.8544	67.8822	0.266082	0.201358	3.92894	2.0061	3.22058	1.35949	3.50899	1.34735	2.77752	0.755187	2.11344	0.999755	3.43688	1.80176	2.90046	1.79938	2.04341	1.61037	1.89806	0.95625	1.02524	0.485501	0.772963	0.607756	94.0231	92.7772	341.372	279.1	41.243	44.383	0.22971	0.319371	3.29812	4.07951	3.25122	2.81987	2.17557	2.32059	1.97164	2.37606	2.24948	2.2455	3.58462	3.06639	3.39645	3.24873	2.2616	2.25082	1.82377	1.85317	0.912369	0.958165	0.488188	0.536116	43861	36945.3	23080.6	tRNA	tRNA	#N/A	NA	NO	NA	1	1	0.819709	0.67768	0.893115	0.67163	0.70694	0.376446	0.537917	0.498358	0.874762	0.898144	0.73823	0.896955	0.520091	0.802739	0.483098	0.476672	0.260947	0.242013	0.196736	0.302955	0.0677236	0.100373	1	1	0.98578	0.691227	0.65964	0.568841	0.597805	0.582437	0.682049	0.550435	1.08687	0.751658	1.02981	0.796353	0.685724	0.551737	0.552973	0.454264	0.276633	0.234873	0.14802	0.131417	0.0696488	0.0782868	11.6864	0.0473899	12.5476	0.0483464	NA	NA	11.6431	0.0425069	8.63703	0.0473899	7.42708	0.0483464	NA	NA	7.00467	0.0425069	12.117	NA	8.03205	NA	0.662875	NA	NA	NA	NA	0.0478681	NA	0.0478681	NA	NO	NO	NO	NO	0.107244	0.00271471	0.000354963	0.124277	0.0300102	0.00133702
chr1.trna48	#N/A	#N/A	Homo_sapiens_tRNA-Leu-CAG-1-2	86	101.338	49.7371	692.138	83.1557	75.0186	0.135511	0.121363	2.74597	1.21145	2.5402	0.858697	2.93545	0.857505	2.29345	0.552983	1.76182	0.712689	2.67577	1.30877	2.42654	1.15692	2.57762	1.05446	1.64992	0.70236	1.09341	0.452292	0.533799	0.407819	83.3542	67.8067	223.055	207.807	55.0364	47.8686	0.135826	0.206032	2.18245	2.48985	2.08088	2.07076	2.01033	1.87696	1.6477	1.76143	1.60248	1.64347	2.50724	2.18311	2.33823	2.30466	1.73996	1.71514	1.52165	1.41254	0.898637	0.8911	0.300317	0.351186	31115.2	26993.4	17611.7	tRNA	tRNA	#N/A	NA	NO	NA	1	1	0.925062	0.708817	1.069	0.707833	0.835203	0.456464	0.641603	0.588294	0.974432	1.08033	0.883672	0.954988	0.938689	0.870411	0.600851	0.579768	0.398187	0.373347	0.194393	0.336637	0.0493488	0.10018	1	1	0.953463	0.83168	0.921133	0.753844	0.754979	0.707444	0.73426	0.660067	1.14882	0.876804	1.07138	0.925621	0.797253	0.688854	0.697222	0.567321	0.411756	0.357893	0.137606	0.141047	0.0622355	0.0827489	18.5591	0.0343211	18.8688	0.0333811	NA	NA	17.2015	0.0323514	8.64549	0.0343211	7.6771	0.0333811	NA	NA	7.70201	0.0323514	18.7139	NA	8.1613	NA	0.436108	NA	NA	NA	NA	0.0338511	NA	0.0338511	NA	NO	NO	NO	NO	0.119247	0.00311504	0.000320606	0.102812	0.0264021	0.00101463
chr1.trna49	#N/A	#N/A	Homo_sapiens_tRNA-Gly-GCC-1-2	74	118.136	63.0401	947.316	65.8544	67.8822	0.266082	0.201358	3.92894	2.0061	3.22058	1.35949	3.50899	1.34735	2.77752	0.755187	2.11344	0.999755	3.43688	1.80176	2.90046	1.79938	2.04341	1.61037	1.89806	0.95625	1.02524	0.485501	0.772963	0.607756	94.0231	92.7772	341.372	279.1	41.243	44.383	0.22971	0.319371	3.29812	4.07951	3.25122	2.81987	2.17557	2.32059	1.97164	2.37606	2.24948	2.2455	3.58462	3.06639	3.39645	3.24873	2.2616	2.25082	1.82377	1.85317	0.912369	0.958165	0.488188	0.536116	43861	36945.3	23080.6	tRNA	tRNA	#N/A	NA	NO	NA	1	1	0.819709	0.67768	0.893115	0.67163	0.70694	0.376446	0.537917	0.498358	0.874762	0.898144	0.73823	0.896955	0.520091	0.802739	0.483098	0.476672	0.260947	0.242013	0.196736	0.302955	0.0677236	0.100373	1	1	0.98578	0.691227	0.65964	0.568841	0.597805	0.582437	0.682049	0.550435	1.08687	0.751658	1.02981	0.796353	0.685724	0.551737	0.552973	0.454264	0.276633	0.234873	0.14802	0.131417	0.0696488	0.0782868	11.6864	0.0473899	12.5476	0.0483464	NA	NA	11.6431	0.0425069	8.63703	0.0473899	7.42708	0.0483464	NA	NA	7.00467	0.0425069	12.117	NA	8.03205	NA	0.662875	NA	NA	NA	NA	0.0478681	NA	0.0478681	NA	NO	NO	NO	NO	0.107244	0.00271471	0.000354963	0.124277	0.0300102	0.00133702
ENSG00000136261.16	ENSG00000136261	BZW2	chr7;chr7;chr7;chr7;chr7;chr7;chr7;chr7;chr7;chr7;chr7;chr7;chr7;chr7;chr7;chr7;chr7;chr7;chr7;chr7;chr7;chr7;chr7;chr7;chr7;chr7;chr7;chr7;chr7;chr7;chr7;chr7;chr7;chr7;chr7;chr7;chr7;chr7;chr7;chr7;chr7;chr7;chr7;chr7;chr7;chr7;chr7;chr7;chr7;chr7;chr7;chr7;chr7;chr7;chr7;chr7;chr7;chr7;chr7;chr7;chr7;chr7;chr7;chr7;chr7;chr7;chr7;chr7;chr7;chr7;chr7;chr7;chr7;chr7;chr7;chr7;chr7;chr7;chr7;chr7;chr7;chr7;chr7;chr7;chr7;chr7;chr7;chr7;chr7;chr7;chr7;chr7;chr7;chr7;chr7;chr7;chr7;chr7;chr7;chr7;chr7;chr7;chr7;chr7;chr7;chr7;chr7;chr7;chr7;chr7;chr7;chr7;chr7;chr7;chr7;chr7;chr7;chr7;chr7;chr7;chr7	3662	0.235714	0.189349	1.61538	0.235294	0.111111	0.000549034	0.000474556	0.0321678	0.0193448	0.0156835	0.0122311	0.0176132	0.012911	0.0183434	0.0132188	0.0211664	0.0121474	0.0119801	0.00624512	0.0103313	0.00927117	0.00900354	0.00633936	0.00685319	0.00372721	0.00120722	0.000390647	0.00129506	0.000812876	0.21957	0.156695	0.613861	0.555556	0.14375	0.100877	0.000287977	0.000542307	0.0172075	0.0169394	0.0136213	0.0136552	0.011969	0.0137644	0.010352	0.0098593	0.0150605	0.0103823	0.00798545	0.00790288	0.00861646	0.0104437	0.00605195	0.0069868	0.00602746	0.00362823	0.000660093	0.00108496	0.000996824	0.000721401	157	141	96	protein_coding	protein_coding	basic leucine zipper and W2 domains 2 [Source:HGNC Symbol;Acc:HGNC:18808]	1.52868	NO	4.29529	1	1	0.487552	0.632269	0.54754	0.667414	0.570241	0.683326	0.657998	0.627942	0.372424	0.322832	0.32117	0.479258	0.279893	0.327703	0.213045	0.192672	0.0375289	0.0201939	0.0402594	0.0420203	0.0170678	0.0245315	1	1	0.791589	0.806123	0.695568	0.812567	0.601595	0.582035	0.875228	0.612907	0.464067	0.46654	0.500737	0.616533	0.351703	0.41246	0.35028	0.214189	0.0383607	0.0640494	0.0579294	0.0425872	0.0167355	0.0320146	4.35212	0.116715	4.4134	0.140756	3.54942	0.172498	5.99872	0.0953842	3.87363	0.116715	5.38816	0.140756	3.51259	0.172498	4.29392	0.0953842	4.38276	4.77407	4.6309	3.90325	1.05662	0.817595	1.08928	0.842872	1.29235	0.128736	0.133941	0.128736	0.133941	YES	NO	NO	NO	0.0645247	0.000520824	0.000265597	0.128165	0.00857419	0.000602342
chr1.trna50	#N/A	#N/A	Homo_sapiens_tRNA-Leu-CAG-1-3	86	101.338	49.7371	692.138	83.1557	75.0186	0.135511	0.121363	2.74597	1.21145	2.5402	0.858697	2.93545	0.857505	2.29345	0.552983	1.76182	0.712689	2.67577	1.30877	2.42654	1.15692	2.57762	1.05446	1.64992	0.70236	1.09341	0.452292	0.533799	0.407819	83.3542	67.8067	223.055	207.807	55.0364	47.8686	0.135826	0.206032	2.18245	2.48985	2.08088	2.07076	2.01033	1.87696	1.6477	1.76143	1.60248	1.64347	2.50724	2.18311	2.33823	2.30466	1.73996	1.71514	1.52165	1.41254	0.898637	0.8911	0.300317	0.351186	31115.2	26993.4	17611.7	tRNA	tRNA	#N/A	NA	NO	NA	1	1	0.925062	0.708817	1.069	0.707833	0.835203	0.456464	0.641603	0.588294	0.974432	1.08033	0.883672	0.954988	0.938689	0.870411	0.600851	0.579768	0.398187	0.373347	0.194393	0.336637	0.0493488	0.10018	1	1	0.953463	0.83168	0.921133	0.753844	0.754979	0.707444	0.73426	0.660067	1.14882	0.876804	1.07138	0.925621	0.797253	0.688854	0.697222	0.567321	0.411756	0.357893	0.137606	0.141047	0.0622355	0.0827489	18.5591	0.0343211	18.8688	0.0333811	NA	NA	17.2015	0.0323514	8.64549	0.0343211	7.6771	0.0333811	NA	NA	7.70201	0.0323514	18.7139	NA	8.1613	NA	0.436108	NA	NA	NA	NA	0.0338511	NA	0.0338511	NA	NO	NO	NO	NO	0.119247	0.00311504	0.000320606	0.102812	0.0264021	0.00101463
chr1.trna51	#N/A	#N/A	Homo_sapiens_tRNA-Gly-GCC-1-3	74	118.136	63.0401	947.316	65.8544	67.8822	0.266082	0.201358	3.92894	2.0061	3.22058	1.35949	3.50899	1.34735	2.77752	0.755187	2.11344	0.999755	3.43688	1.80176	2.90046	1.79938	2.04341	1.61037	1.89806	0.95625	1.02524	0.485501	0.772963	0.607756	94.0231	92.7772	341.372	279.1	41.243	44.383	0.22971	0.319371	3.29812	4.07951	3.25122	2.81987	2.17557	2.32059	1.97164	2.37606	2.24948	2.2455	3.58462	3.06639	3.39645	3.24873	2.2616	2.25082	1.82377	1.85317	0.912369	0.958165	0.488188	0.536116	43861	36945.3	23080.6	tRNA	tRNA	#N/A	NA	NO	NA	1	1	0.819709	0.67768	0.893115	0.67163	0.70694	0.376446	0.537917	0.498358	0.874762	0.898144	0.73823	0.896955	0.520091	0.802739	0.483098	0.476672	0.260947	0.242013	0.196736	0.302955	0.0677236	0.100373	1	1	0.98578	0.691227	0.65964	0.568841	0.597805	0.582437	0.682049	0.550435	1.08687	0.751658	1.02981	0.796353	0.685724	0.551737	0.552973	0.454264	0.276633	0.234873	0.14802	0.131417	0.0696488	0.0782868	11.6864	0.0473899	12.5476	0.0483464	NA	NA	11.6431	0.0425069	8.63703	0.0473899	7.42708	0.0483464	NA	NA	7.00467	0.0425069	12.117	NA	8.03205	NA	0.662875	NA	NA	NA	NA	0.0478681	NA	0.0478681	NA	NO	NO	NO	NO	0.107244	0.00271471	0.000354963	0.124277	0.0300102	0.00133702
chr1.trna52	#N/A	#N/A	Homo_sapiens_tRNA-Leu-CAG-1-4	86	101.338	49.7371	692.138	83.1557	75.0186	0.135511	0.121363	2.74597	1.21145	2.5402	0.858697	2.93545	0.857505	2.29345	0.552983	1.76182	0.712689	2.67577	1.30877	2.42654	1.15692	2.57762	1.05446	1.64992	0.70236	1.09341	0.452292	0.533799	0.407819	83.3542	67.8067	223.055	207.807	55.0364	47.8686	0.135826	0.206032	2.18245	2.48985	2.08088	2.07076	2.01033	1.87696	1.6477	1.76143	1.60248	1.64347	2.50724	2.18311	2.33823	2.30466	1.73996	1.71514	1.52165	1.41254	0.898637	0.8911	0.300317	0.351186	31115.2	26993.4	17611.7	tRNA	tRNA	#N/A	NA	NO	NA	1	1	0.925062	0.708817	1.069	0.707833	0.835203	0.456464	0.641603	0.588294	0.974432	1.08033	0.883672	0.954988	0.938689	0.870411	0.600851	0.579768	0.398187	0.373347	0.194393	0.336637	0.0493488	0.10018	1	1	0.953463	0.83168	0.921133	0.753844	0.754979	0.707444	0.73426	0.660067	1.14882	0.876804	1.07138	0.925621	0.797253	0.688854	0.697222	0.567321	0.411756	0.357893	0.137606	0.141047	0.0622355	0.0827489	18.5591	0.0343211	18.8688	0.0333811	NA	NA	17.2015	0.0323514	8.64549	0.0343211	7.6771	0.0333811	NA	NA	7.70201	0.0323514	18.7139	NA	8.1613	NA	0.436108	NA	NA	NA	NA	0.0338511	NA	0.0338511	NA	NO	NO	NO	NO	0.119247	0.00311504	0.000320606	0.102812	0.0264021	0.00101463
chr1.trna53	#N/A	#N/A	Homo_sapiens_tRNA-Gly-GCC-1-4	74	118.136	63.0401	947.316	65.8544	67.8822	0.266082	0.201358	3.92894	2.0061	3.22058	1.35949	3.50899	1.34735	2.77752	0.755187	2.11344	0.999755	3.43688	1.80176	2.90046	1.79938	2.04341	1.61037	1.89806	0.95625	1.02524	0.485501	0.772963	0.607756	94.0231	92.7772	341.372	279.1	41.243	44.383	0.22971	0.319371	3.29812	4.07951	3.25122	2.81987	2.17557	2.32059	1.97164	2.37606	2.24948	2.2455	3.58462	3.06639	3.39645	3.24873	2.2616	2.25082	1.82377	1.85317	0.912369	0.958165	0.488188	0.536116	43861	36945.3	23080.6	tRNA	tRNA	#N/A	NA	NO	NA	1	1	0.819709	0.67768	0.893115	0.67163	0.70694	0.376446	0.537917	0.498358	0.874762	0.898144	0.73823	0.896955	0.520091	0.802739	0.483098	0.476672	0.260947	0.242013	0.196736	0.302955	0.0677236	0.100373	1	1	0.98578	0.691227	0.65964	0.568841	0.597805	0.582437	0.682049	0.550435	1.08687	0.751658	1.02981	0.796353	0.685724	0.551737	0.552973	0.454264	0.276633	0.234873	0.14802	0.131417	0.0696488	0.0782868	11.6864	0.0473899	12.5476	0.0483464	NA	NA	11.6431	0.0425069	8.63703	0.0473899	7.42708	0.0483464	NA	NA	7.00467	0.0425069	12.117	NA	8.03205	NA	0.662875	NA	NA	NA	NA	0.0478681	NA	0.0478681	NA	NO	NO	NO	NO	0.107244	0.00271471	0.000354963	0.124277	0.0300102	0.00133702
chr1.trna54	#N/A	#N/A	Homo_sapiens_tRNA-Leu-CAG-1-5	86	101.338	49.7371	692.138	83.1557	75.0186	0.135511	0.121363	2.74597	1.21145	2.5402	0.858697	2.93545	0.857505	2.29345	0.552983	1.76182	0.712689	2.67577	1.30877	2.42654	1.15692	2.57762	1.05446	1.64992	0.70236	1.09341	0.452292	0.533799	0.407819	83.3542	67.8067	223.055	207.807	55.0364	47.8686	0.135826	0.206032	2.18245	2.48985	2.08088	2.07076	2.01033	1.87696	1.6477	1.76143	1.60248	1.64347	2.50724	2.18311	2.33823	2.30466	1.73996	1.71514	1.52165	1.41254	0.898637	0.8911	0.300317	0.351186	31115.2	26993.4	17611.7	tRNA	tRNA	#N/A	NA	NO	NA	1	1	0.925062	0.708817	1.069	0.707833	0.835203	0.456464	0.641603	0.588294	0.974432	1.08033	0.883672	0.954988	0.938689	0.870411	0.600851	0.579768	0.398187	0.373347	0.194393	0.336637	0.0493488	0.10018	1	1	0.953463	0.83168	0.921133	0.753844	0.754979	0.707444	0.73426	0.660067	1.14882	0.876804	1.07138	0.925621	0.797253	0.688854	0.697222	0.567321	0.411756	0.357893	0.137606	0.141047	0.0622355	0.0827489	18.5591	0.0343211	18.8688	0.0333811	NA	NA	17.2015	0.0323514	8.64549	0.0343211	7.6771	0.0333811	NA	NA	7.70201	0.0323514	18.7139	NA	8.1613	NA	0.436108	NA	NA	NA	NA	0.0338511	NA	0.0338511	NA	NO	NO	NO	NO	0.119247	0.00311504	0.000320606	0.102812	0.0264021	0.00101463
chr1.trna55	#N/A	#N/A	Homo_sapiens_tRNA-Gly-GCC-4-1	74	1.05614	0.646864	6.31897	0.694602	0.556519	0.00136682	0.00125027	0.0147245	0.0102019	0.0162146	0.00802024	0.0203078	0.00581511	0.0113843	0.00236929	0.00730239	0.00361261	0.018706	0.012217	0.0184484	0.0110375	0.0104957	0.0106771	0.0151604	0.00704039	0.00504094	0.00242703	0.00496994	0.00378243	0.77284	0.786524	2.2095	1.88548	0.5215	0.580439	0.00126566	0.00182632	0.0164075	0.0257382	0.0165235	0.0154889	0.0130779	0.00974492	0.0089579	0.0126055	0.00996568	0.0100224	0.0199194	0.0216857	0.0209303	0.0196852	0.0123552	0.0142453	0.0130483	0.0125204	0.00405627	0.0049257	0.00336065	0.00330596	266.17	251.91	146.99	tRNA	tRNA	#N/A	NA	NO	NA	1	1	1.1012	0.78615	1.37919	0.570002	0.773153	0.232239	0.495936	0.354111	1.2704	1.19752	1.25291	1.08191	0.712806	1.04658	1.0296	0.690105	0.342351	0.2379	0.337529	0.370756	0.0928267	0.122553	1	1	1.00707	0.601786	0.797067	0.378617	0.545962	0.489759	0.607384	0.389398	1.21404	0.842548	1.27565	0.764824	0.75302	0.55347	0.795264	0.486451	0.24722	0.191377	0.204823	0.128445	0.0771388	0.0709576	13.4753	0.0493447	NA	NA	NA	NA	9.29155	0.0504383	NA	NA	NA	NA	NA	NA	NA	NA	NA	NA	NA	NA	NA	NA	NA	NA	NA	NA	NA	NA	NA	NO	NO	NO	NO	0.0908441	0.000887765	0.000235073	0.085838	0.021143	0.000835783
ENSG00000079102.17	ENSG00000079102	RUNX1T1	chr8;chr8;chr8;chr8;chr8;chr8;chr8;chr8;chr8;chr8;chr8;chr8;chr8;chr8;chr8;chr8;chr8;chr8;chr8;chr8;chr8;chr8;chr8;chr8;chr8;chr8;chr8;chr8;chr8;chr8;chr8;chr8;chr8;chr8;chr8;chr8;chr8;chr8;chr8;chr8;chr8;chr8;chr8;chr8;chr8;chr8;chr8;chr8;chr8;chr8;chr8;chr8;chr8;chr8;chr8;chr8;chr8;chr8;chr8;chr8;chr8;chr8;chr8;chr8;chr8;chr8;chr8;chr8;chr8;chr8;chr8;chr8;chr8;chr8;chr8;chr8;chr8;chr8;chr8;chr8;chr8;chr8;chr8;chr8;chr8;chr8;chr8;chr8;chr8;chr8;chr8;chr8;chr8;chr8;chr8;chr8;chr8;chr8;chr8;chr8;chr8;chr8;chr8;chr8;chr8;chr8;chr8;chr8;chr8;chr8;chr8;chr8;chr8;chr8;chr8;chr8;chr8;chr8;chr8;chr8;chr8;chr8;chr8;chr8;chr8;chr8;chr8;chr8;chr8;chr8;chr8;chr8;chr8;chr8;chr8;chr8;chr8;chr8;chr8;chr8;chr8;chr8;chr8;chr8;chr8;chr8;chr8;chr8;chr8;chr8;chr8;chr8;chr8;chr8;chr8;chr8;chr8;chr8;chr8;chr8;chr8;chr8;chr8;chr8;chr8;chr8;chr8;chr8;chr8;chr8;chr8;chr8;chr8;chr8;chr8;chr8;chr8;chr8;chr8;chr8;chr8;chr8;chr8;chr8;chr8;chr8;chr8;chr8;chr8;chr8;chr8;chr8;chr8;chr8;chr8;chr8;chr8;chr8;chr8;chr8;chr8;chr8;chr8;chr8;chr8;chr8;chr8;chr8;chr8;chr8;chr8;chr8;chr8;chr8;chr8;chr8;chr8;chr8;chr8;chr8;chr8;chr8;chr8;chr8;chr8;chr8;chr8;chr8;chr8;chr8;chr8;chr8;chr8;chr8;chr8;chr8;chr8;chr8;chr8;chr8;chr8;chr8;chr8;chr8;chr8;chr8;chr8;chr8;chr8;chr8;chr8;chr8;chr8;chr8;chr8;chr8;chr8;chr8;chr8;chr8;chr8;chr8;chr8;chr8;chr8;chr8;chr8;chr8;chr8;chr8;chr8;chr8;chr8;chr8;chr8;chr8;chr8;chr8;chr8;chr8;chr8;chr8;chr8;chr8;chr8;chr8;chr8;chr8;chr8;chr8;chr8;chr8;chr8;chr8;chr8;chr8;chr8;chr8	13530	0.246429	0.204142	0.948718	0.204152	0.111111	0.000419849	0.000547565	0.0766434	0.0741316	0.0383176	0.0393927	0.0393416	0.0388191	0.0296899	0.0271112	0.0212766	0.0245445	0.00461344	0.00640125	0.00614296	0.00616292	0.00131512	0.00107904	0.00190759	0.0012424	0.000839807	0.00041855	0.000339182	0.000301925	0.138425	0.0712251	0.465347	0.15873	0.084375	0.0570175	0.00037597	0.000111242	0.0384906	0.0202117	0.0236839	0.00975372	0.0224126	0.00997601	0.0133097	0.00636746	0.0136307	0.00448325	0.00411132	0.00138504	0.00385289	0.00207392	0.000840548	0.00121992	0.000948767	0.000248509	0.000907628	0.00023586	0.000168953	0.000221969	295	193	55	protein_coding	protein_coding	RUNX1 partner transcriptional co-repressor 1 [Source:HGNC Symbol;Acc:HGNC:1535]	NA	NO	-8.02971	1	1	0.499947	0.531388	0.513307	0.523651	0.387377	0.365717	0.277605	0.331093	0.0601936	0.0863498	0.08015	0.0831348	0.017159	0.0145557	0.0248891	0.0167594	0.0109573	0.00564604	0.00442545	0.00407283	0.00547796	0.00738639	1	1	0.615317	0.482577	0.582288	0.493575	0.34579	0.315038	0.354132	0.221814	0.106814	0.0685266	0.1001	0.10261	0.0218378	0.0603569	0.0246493	0.0122953	0.0235805	0.0116695	0.00438947	0.0109822	0.00976785	0.00550385	1.02869	0.699779	1.22777	0.572224	1.06537	0.69479	1.71658	0.279704	1.14027	0.699779	1.24489	0.572224	1.07056	0.69479	1.20717	0.279704	1.12823	1.39097	1.19258	1.13886	1.05703	0.818753	1.23288	0.954959	1.29103	0.636001	0.487247	0.636001	0.487247	YES	NO	NO	NO	NA	NA	NA	NA	NA	NA
ENSG00000114480.13	ENSG00000114480	GBE1	chr3;chr3;chr3;chr3;chr3;chr3;chr3;chr3;chr3;chr3;chr3;chr3;chr3;chr3;chr3;chr3;chr3;chr3;chr3;chr3;chr3;chr3;chr3;chr3;chr3;chr3;chr3;chr3;chr3;chr3;chr3;chr3;chr3;chr3;chr3;chr3;chr3;chr3;chr3;chr3;chr3;chr3;chr3	4651	0.114286	0.0473373	0.641026	0.207612	0.0740741	0.000209925	3.65043e-05	0.013986	0.0093194	0.0099804	0.00531421	0.0134979	0.00490618	0.0115356	0.00665151	0.00937052	0.00574091	0.00632488	0.00483997	0.00735294	0.00493033	0.00505817	0.00265264	0.0049456	0.00231691	0.000577367	0.000390647	0.00046252	0.000301925	0.0811456	0.11396	0.217822	0.357143	0.146875	0.219298	0.000151988	0.000319822	0.00709434	0.0196343	0.00944901	0.0146306	0.00903544	0.013133	0.0107463	0.00914039	0.00876942	0.012152	0.00585073	0.00839172	0.00812609	0.0104437	0.0070606	0.00632139	0.00440897	0.00586481	0.000165023	0.000943441	0.00028722	0.000388446	114	102	61	protein_coding	protein_coding	1,4-alpha-glucan branching enzyme 1 [Source:HGNC Symbol;Acc:HGNC:4180]	1.54268	NO	4.54458	1	1	0.713598	0.570231	0.965103	0.526448	0.824792	0.713727	0.669992	0.616017	0.452229	0.519343	0.525735	0.52904	0.361659	0.284636	0.35361	0.248612	0.0412818	0.0419176	0.0330702	0.0323975	0.0150096	0.00391703	1	1	1.33191	0.745155	1.27361	0.66888	1.51477	0.465533	1.23612	0.618916	0.824704	0.427402	1.14543	0.53191	0.995245	0.321957	0.621478	0.298703	0.0232613	0.0480507	0.0404859	0.0197841	0.0214238	0.016289	5.11951	0.122348	4.16078	0.283379	5.17671	0.109806	5.68405	0.0921087	4.76172	0.122348	4.56655	0.283379	4.46652	0.109806	4.2765	0.0921087	4.64015	5.43038	4.66414	4.37151	1.00517	0.80501	1.1703	0.937261	1.24864	0.202864	0.100957	0.202864	0.100957	YES	NO	NO	NO	NA	NA	NA	NA	NA	NA
ENSG00000186314.12	ENSG00000186314	PRELID2	chr5;chr5;chr5;chr5;chr5;chr5;chr5;chr5;chr5;chr5;chr5;chr5;chr5;chr5;chr5;chr5;chr5;chr5;chr5;chr5;chr5;chr5;chr5;chr5;chr5;chr5;chr5;chr5;chr5;chr5;chr5;chr5;chr5;chr5;chr5;chr5;chr5;chr5;chr5;chr5;chr5;chr5;chr5;chr5;chr5;chr5;chr5;chr5	8050	0.0821429	0.0266272	0.333333	0.0761246	0.0814815	4.30615e-05	0.000127765	0.0100699	0.00522451	0.00516842	0.00312105	0.00427984	0.00395937	0.00472769	0.00420982	0.00595304	0.00332806	0.00297641	0.00187354	0.0022338	0.00187567	0.00151745	0.00094416	0.00105977	0.000570834	0.000157464	0.000111613	0.000123339	9.29001e-05	0.0501193	0.042735	0.178218	0.103175	0.103125	0.0657895	5.59955e-05	0.000139053	0.00498113	0.00692974	0.00429501	0.00524262	0.00398967	0.0053037	0.00276052	0.00472425	0.00285959	0.00436527	0.00150221	0.00285156	0.00161121	0.00362936	0.00016811	0.00110902	0.000502288	0.00054672	0.000165023	0.000188688	5.06859e-05	0.000277462	46	37	22	protein_coding	protein_coding_CDS_not_defined	PRELI domain containing 2 [Source:HGNC Symbol;Acc:HGNC:28306]	0.556522	NO	0.799335	1	1	0.513253	0.597385	0.425011	0.757845	0.469485	0.805782	0.59117	0.637009	0.295574	0.358605	0.221829	0.359013	0.150691	0.180717	0.105241	0.109261	0.015637	0.0213634	0.0122482	0.0177816	0.00427624	0.024455	1	1	0.862255	0.75654	0.800957	0.765353	0.554196	0.681735	0.574085	0.629932	0.301581	0.411495	0.323462	0.523737	0.0337493	0.160037	0.100838	0.0788947	0.0331297	0.0272287	0.0101756	0.0400393	0.0112415	0.0200661	2.78444	0.194248	1.40661	0.639906	2.98656	0.217734	2.85962	0.239631	2.31825	0.194248	1.89208	0.639906	2.42315	0.217734	2.28518	0.239631	2.09553	2.92309	2.10517	2.35416	1.0046	0.805368	1.39492	1.11828	1.24738	0.417077	0.228683	0.417077	0.228683	YES	NO	NO	YES	NA	NA	NA	NA	NA	NA
ENSG00000170260.9	ENSG00000170260	ZNF212	chr7;chr7;chr7;chr7;chr7;chr7;chr7;chr7;chr7;chr7;chr7;chr7;chr7;chr7;chr7;chr7;chr7;chr7;chr7	3179	0.075	0.0946746	0.435897	0.193772	0.0740741	0.00016148	0.000301161	0.0506294	0.0338887	0.0308323	0.0204133	0.0304527	0.0266827	0.0181543	0.0120401	0.0171977	0.0152259	0.00260436	0.00374707	0.00530529	0.00487674	0.000404654	0.00085424	0.00098912	0.000738726	0.000314928	0.000223227	9.25041e-05	0.000162575	0.0644391	0.102564	0.168317	0.103175	0.08125	0.0964912	0.000111991	0.000333727	0.0437736	0.041001	0.0213523	0.0256035	0.0197137	0.0279076	0.0155772	0.0145835	0.0139167	0.017697	0.00181847	0.00391071	0.0042732	0.00459225	0.000840548	0.00121992	0.00128363	0.00129225	0.000288791	0.000377376	0.000152058	2.77462e-05	221	181	33	protein_coding	protein_coding	zinc finger protein 212 [Source:HGNC Symbol;Acc:HGNC:13004]	0.57265	NO	-6.64512	1	1	0.60898	0.602363	0.601482	0.787363	0.358573	0.355283	0.339678	0.449291	0.0514397	0.11057	0.104787	0.143905	0.00799247	0.0252072	0.0195365	0.0217986	0.00622025	0.00658705	0.00182708	0.00479732	0.00318946	0.00888675	1	1	0.48779	0.624461	0.450356	0.680656	0.355859	0.355688	0.317924	0.431625	0.0415426	0.0953808	0.0976206	0.112004	0.0192022	0.0297534	0.0293242	0.0315175	0.00659738	0.00920408	0.00347374	0.00067672	0.00255842	0.0081395	0.842217	1.05672	0.966611	0.727105	1.31236	0.514059	1.35016	0.483743	1.09567	1.05672	1.27563	0.727105	1.3677	0.514059	1.43442	0.483743	0.904414	1.33126	1.18565	1.40106	1.31096	1.05243	1.47196	1.18168	1.24565	0.891912	0.498901	0.891912	0.498901	YES	NO	NO	NO	NA	NA	NA	NA	NA	NA
ENSG00000054282.16	ENSG00000054282	SDCCAG8	chr1;chr1;chr1;chr1;chr1;chr1;chr1;chr1;chr1;chr1;chr1;chr1;chr1;chr1;chr1;chr1;chr1;chr1;chr1;chr1;chr1;chr1;chr1;chr1;chr1;chr1;chr1;chr1;chr1;chr1;chr1;chr1;chr1;chr1;chr1;chr1;chr1;chr1;chr1;chr1;chr1;chr1;chr1;chr1;chr1;chr1;chr1;chr1;chr1;chr1;chr1;chr1;chr1;chr1;chr1;chr1;chr1;chr1;chr1;chr1;chr1;chr1;chr1;chr1	5321	0.0714286	0.0650888	0.615385	0.17301	0.155556	9.68883e-05	0.000100387	0.0170629	0.010449	0.00944573	0.00742303	0.011358	0.00611121	0.0075643	0.00505178	0.0101422	0.00574091	0.00312523	0.00163934	0.00493299	0.00359057	0.000505817	0.00071936	0.00226084	0.00104093	0.000314928	0.00033484	0.000277512	0.000348375	0.0930788	0.119658	0.188119	0.253968	0.134375	0.140351	0.000223982	0.00023639	0.00920755	0.0190568	0.00638115	0.00926603	0.00997418	0.0126279	0.00443656	0.00708637	0.00629111	0.00766871	0.00134409	0.0021183	0.00308231	0.00437005	0.000756493	0.000942664	0.0011162	0.000994036	0.000330047	0.00047172	0.000473069	0.000499431	85	69	39	protein_coding	protein_coding_CDS_not_defined	SHH signaling and ciliogenesis regulator SDCCAG8 [Source:HGNC Symbol;Acc:HGNC:10671]	1.92953	NO	-2.0052	1	1	0.553582	0.710404	0.665655	0.584859	0.443317	0.483469	0.5944	0.549421	0.183159	0.15689	0.289105	0.343627	0.0296442	0.0688447	0.1325	0.09962	0.0184568	0.0320451	0.016264	0.0333405	0.00567829	0.0096073	1	1	0.693035	0.486233	1.08326	0.662644	0.481839	0.371856	0.683255	0.402414	0.145977	0.111157	0.334759	0.229317	0.0821601	0.049466	0.121226	0.0521618	0.0358452	0.0247534	0.0513784	0.0262075	0.0243259	0.0124045	1.30034	0.557979	1.77839	0.357212	1.65957	0.405163	1.37957	0.431266	2.28144	0.557979	2.7081	0.357212	2.22668	0.405163	1.73042	0.431266	1.53937	1.51957	2.49477	1.97855	1.62065	1.30205	0.987141	0.79308	1.24469	0.457596	0.418214	0.457596	0.418214	YES	NO	NO	NO	NA	NA	NA	NA	NA	NA
chr1.trna69	#N/A	#N/A	Homo_sapiens_tRNA-Leu-CAA-4-1	109	47.5279	32.0295	355.417	48.3754	41.039	0.0708115	0.0859411	2.31238	1.15245	2.08518	0.792643	2.27723	0.824342	2.06515	0.715193	1.64473	0.847179	2.11197	1.22964	2.16221	1.29358	1.80494	1.0216	1.50928	0.821359	0.941922	0.480391	0.357575	0.364585	36.6863	39.8505	131.405	126.486	31.3327	34.6911	0.0787396	0.122205	1.73687	1.99002	1.79265	1.66902	1.49593	1.6694	1.28391	1.56851	1.46325	1.53333	1.84203	1.8621	2.03506	2.12883	1.37874	1.44428	1.38188	1.35862	0.702756	0.659125	0.256359	0.31424	26046.1	23230.8	13972.8	tRNA	tRNA	#N/A	NA	NO	NA	1	1	0.901747	0.687791	0.984797	0.715297	0.893083	0.620587	0.711271	0.735114	0.91333	1.06699	0.935056	1.12246	0.780556	0.886461	0.652692	0.712709	0.407338	0.416845	0.154635	0.316357	0.0306227	0.0745727	1	1	1.03211	0.838696	0.86128	0.838887	0.73921	0.788188	0.842461	0.77051	1.06055	0.93572	1.17168	1.06976	0.793806	0.725762	0.795614	0.68272	0.40461	0.331216	0.147598	0.157909	0.0453341	0.0614089	19.6035	0.0321549	19.1533	0.033751	NA	NA	16.1298	0.0378054	8.70233	0.0321549	9.03853	0.033751	NA	NA	9.31786	0.0378054	19.3784	NA	8.87043	NA	0.457748	NA	NA	NA	NA	0.0329529	NA	0.0329529	NA	NO	NO	NO	NO	0.166619	0.00249566	0.000224955	0.142165	0.0216847	0.000704193
ENSG00000175354.20	ENSG00000175354	PTPN2	chr18;chr18;chr18;chr18;chr18;chr18;chr18;chr18;chr18;chr18;chr18;chr18;chr18;chr18;chr18;chr18;chr18;chr18;chr18;chr18;chr18;chr18;chr18;chr18;chr18;chr18;chr18;chr18;chr18;chr18;chr18;chr18;chr18;chr18;chr18;chr18;chr18;chr18;chr18;chr18;chr18;chr18;chr18;chr18;chr18;chr18;chr18;chr18;chr18;chr18;chr18;chr18;chr18;chr18;chr18;chr18;chr18;chr18;chr18;chr18;chr18;chr18;chr18;chr18;chr18;chr18;chr18;chr18;chr18;chr18;chr18;chr18;chr18;chr18;chr18;chr18;chr18;chr18;chr18;chr18;chr18;chr18;chr18;chr18;chr18;chr18;chr18;chr18;chr18;chr18;chr18;chr18;chr18;chr18;chr18;chr18;chr18;chr18;chr18;chr18;chr18;chr18;chr18;chr18;chr18;chr18;chr18;chr18;chr18;chr18;chr18;chr18;chr18;chr18;chr18;chr18;chr18;chr18;chr18;chr18;chr18;chr18;chr18;chr18;chr18;chr18;chr18;chr18;chr18;chr18	8718	0.0928571	0.0680473	0.666667	0.110727	0.137037	6.45922e-05	0.00016427	0.0195804	0.0155323	0.0192479	0.0097849	0.0164609	0.00877948	0.0173979	0.00976678	0.0183001	0.0114818	0.00729221	0.0030445	0.0100521	0.00691318	0.00101163	0.00098912	0.00381518	0.00224976	0.000524879	0.000111613	0.000801702	0.0003716	0.0739857	0.0598291	0.158416	0.269841	0.078125	0.0921053	0.000167987	0.000180769	0.0137358	0.0238691	0.0142349	0.0152402	0.0130251	0.0181841	0.0114365	0.0163295	0.011629	0.017815	0.00458571	0.00554017	0.00931699	0.00785127	0.00126082	0.000887213	0.00251144	0.00377734	0.000247535	0.000141516	0.000506859	0.000693654	138	122	54	protein_coding	retained_intron	protein tyrosine phosphatase non-receptor type 2 [Source:HGNC Symbol;Acc:HGNC:9650]	1.44872	NO	0.587236	1	1	0.983018	0.62997	0.840682	0.565239	0.888535	0.628803	0.934611	0.73922	0.372424	0.19601	0.513376	0.445083	0.0516656	0.0636813	0.194846	0.144843	0.0268063	0.00718587	0.0409441	0.0239243	0.00329881	0.010576	1	1	1.03633	0.63849	0.948257	0.761826	0.832599	0.684126	0.846618	0.746363	0.333849	0.232106	0.678297	0.32893	0.0917906	0.0371699	0.182838	0.158252	0.0180211	0.00592884	0.0369005	0.0290608	0.0122298	0.00757334	1.69023	0.589107	2.06643	0.42638	1.83002	0.381281	1.53773	0.526339	4.07591	0.589107	4.24247	0.42638	3.23741	0.381281	2.75578	0.526339	1.87833	1.68387	4.15919	2.99659	2.2143	1.77959	0.896471	0.720476	1.24428	0.507744	0.45381	0.507744	0.45381	NO	YES	NO	NO	NA	NA	NA	NA	NA	NA
ENSG00000256537.5	ENSG00000256537	SMIM10L1	chr12	4823	0.075	0.0828402	0.384615	0.0622837	0.0407407	0.000204542	0.000191648	0.019021	0.0112962	0.0167528	0.00995361	0.0156379	0.00860733	0.0179652	0.0103562	0.0112446	0.00740494	0.00528313	0.00382514	0.00325763	0.00246517	0.000708144	0.00080928	0.000565211	0.000134314	0.00026244	8.371e-05	0.000215843	0.00013935	0.0501193	0.0569801	0.168317	0.277778	0.065625	0.0570175	0.000199984	0.000152958	0.0126792	0.0290664	0.0142349	0.0203609	0.0103262	0.0232353	0.0119294	0.0156106	0.00848346	0.0149835	0.00355787	0.00529575	0.00287215	0.00488853	0.000336219	0.00116447	0.000279049	0.000397614	0.000206279	0.000283032	0.000118267	0.000138731	127	102	35	protein_coding	protein_coding	small integral membrane protein 10 like 1 [Source:HGNC Symbol;Acc:HGNC:49847]	NA	NO	-0.508496	1	1	0.880754	0.881143	0.822137	0.761964	0.944494	0.916778	0.59117	0.655523	0.277753	0.33862	0.171265	0.218229	0.0372296	0.0716415	0.0297152	0.0118901	0.0137974	0.00741043	0.0113476	0.012336	0.0107535	0.0169656	1	1	1.12269	0.700495	0.814419	0.799385	0.940861	0.537065	0.669083	0.515491	0.280606	0.182195	0.226524	0.168185	0.0265173	0.0400623	0.0220083	0.0136795	0.016269	0.00973743	0.00932762	0.00477289	0.0157725	0.00526238	1.45806	0.695009	1.29238	0.913338	1.85814	0.487512	1.47078	0.5216	1.22549	0.695009	1.15874	0.913338	1.15388	0.487512	1.17876	0.5216	1.37522	1.66446	1.19212	1.16632	0.866855	0.700717	1.21032	0.978357	1.2371	0.804173	0.504556	0.804173	0.504556	YES	NO	NO	NO	NA	NA	NA	NA	NA	NA
ENSG00000146433.10	ENSG00000146433	TMEM181	chr6;chr6;chr6;chr6;chr6;chr6;chr6;chr6;chr6;chr6;chr6;chr6;chr6;chr6;chr6;chr6;chr6;chr6;chr6;chr6;chr6;chr6;chr6;chr6;chr6;chr6;chr6;chr6;chr6;chr6;chr6;chr6;chr6;chr6	5533	0.346429	0.269231	2.23077	0.387543	0.325926	0.000710514	0.000565817	0.0735664	0.03756	0.0696845	0.0388022	0.0730864	0.0371837	0.0750756	0.0372148	0.0692316	0.0426824	0.0275318	0.0203747	0.0423492	0.0287245	0.00778958	0.00431616	0.0129999	0.00691716	0.00162713	0.00075339	0.00052419	0.000719976	0.336516	0.247863	0.821782	0.849206	0.259375	0.280702	0.000599952	0.00101509	0.0443774	0.0581328	0.0439318	0.0401122	0.0542126	0.0616239	0.0367741	0.0447777	0.0472786	0.0500236	0.0216635	0.0239531	0.0323643	0.0358492	0.00470707	0.00804037	0.0109945	0.0103877	0.000948884	0.00207557	0.000726499	0.000971116	488	455	206	protein_coding	protein_coding	transmembrane protein 181 [Source:HGNC Symbol;Acc:HGNC:20958]	NA	NO	1.26074	1	1	0.947233	1.03307	0.993475	0.989981	1.02051	0.990809	0.941076	1.13638	0.374244	0.542457	0.57566	0.764764	0.105885	0.114914	0.176709	0.184163	0.0221178	0.0200583	0.00712539	0.0191687	0.00965813	0.0150644	1	1	0.989959	0.690009	1.22163	1.06005	0.828669	0.770265	1.06538	0.860505	0.488166	0.41204	0.729297	0.616677	0.106069	0.13831	0.247751	0.178689	0.0213822	0.0357039	0.0163709	0.0167051	0.0135193	0.0174615	2.17847	0.409342	2.26687	0.388267	2.32676	0.402701	3.7827	0.155584	2.64384	0.409342	3.32646	0.388267	2.99474	0.402701	3.68812	0.155584	2.22267	3.05473	2.98515	3.34143	1.34305	1.09386	1.37435	1.11935	1.22781	0.398804	0.279143	0.398804	0.279143	NO	YES	NO	NO	0.257559	0.00177551	0.000384348	0.213501	0.0215782	0.00162962
ENSG00000107798.18	ENSG00000107798	LIPA	chr10;chr10;chr10;chr10;chr10;chr10;chr10;chr10;chr10;chr10;chr10;chr10;chr10;chr10;chr10;chr10;chr10;chr10;chr10;chr10;chr10;chr10;chr10;chr10;chr10;chr10;chr10;chr10;chr10;chr10;chr10;chr10;chr10;chr10;chr10;chr10;chr10;chr10;chr10;chr10;chr10;chr10;chr10;chr10;chr10;chr10;chr10;chr10;chr10;chr10	4891	0.221429	0.204142	1.41026	0.235294	0.259259	0.000419849	0.000401548	0.00951049	0.00804857	0.0119408	0.00615774	0.0111934	0.00766053	0.0139939	0.0092616	0.0147724	0.00898577	0.00818513	0.00624512	0.00986597	0.00798499	0.00950936	0.00638432	0.00861947	0.00574192	0.00120722	0.00114404	0.000863371	0.000766426	0.169451	0.131054	0.663366	0.611111	0.084375	0.118421	0.000319974	0.000736981	0.00890566	0.0102021	0.00601301	0.00865643	0.00797935	0.00934461	0.00571823	0.00831878	0.00896006	0.00684285	0.00387413	0.00708815	0.00819615	0.00748093	0.00529545	0.00731951	0.0045764	0.00501988	0.000825117	0.000943441	0.000675813	0.000499431	132	108	68	protein_coding	protein_coding	lipase A, lysosomal acid type [Source:HGNC Symbol;Acc:HGNC:6617]	1.04723	NO	7.59863	1	1	1.25554	0.765072	1.17695	0.951787	1.47142	1.15071	1.55327	1.11644	0.860643	0.775929	1.03738	0.992101	0.999881	0.793224	0.906312	0.713408	0.126936	0.142142	0.090781	0.0952251	0.0441459	0.0498906	1	1	0.675189	0.848493	0.895986	0.915949	0.642089	0.815398	1.00611	0.670728	0.435019	0.694773	0.92033	0.733272	0.594617	0.71745	0.513876	0.492043	0.0926508	0.092475	0.0758857	0.0489537	0.0359293	0.0722381	6.90436	0.134929	6.31422	0.0853291	7.99451	0.0891531	6.22082	0.110893	5.99909	0.134929	6.55532	0.0853291	6.6411	0.0891531	4.46264	0.110893	6.60929	7.10767	6.2772	5.55187	0.949755	0.78111	1.07541	0.88445	1.2159	0.110129	0.100023	0.110129	0.100023	YES	NO	NO	NO	0.118572	0.00112166	0.000410542	0.147301	0.0093686	0.00123668
chr1.trna76	#N/A	#N/A	Homo_sapiens_tRNA-Leu-CAA-6-1	87	0.258643	0.159083	1.96282	0.224671	0.237778	0.000405693	0.000320782	0.00435804	0.0019133	0.00474069	0.00170898	0.00500082	0.00133672	0.00478253	0.00259914	0.00298313	0.00115068	0.00324578	0.00217096	0.00460722	0.00238585	0.00613151	0.00188023	0.00160379	0.00151204	0.00332564	0.00126514	0.00107366	0.000838423	0.214845	0.226724	0.675644	0.545873	0.187719	0.273947	0.000352452	0.00042147	0.00498868	0.00408277	0.00424101	0.00221897	0.00415043	0.0040548	0.00284728	0.0021711	0.00304833	0.00177206	0.00309614	0.00427408	0.00361751	0.00398489	0.00229049	0.00260841	0.002805	0.00308648	0.0020104	0.00214114	0.000556363	0.00090619	72.42	63.36	39.16	tRNA	tRNA	#N/A	NA	NO	NA	1	1	1.0878	0.893212	1.14749	0.698645	1.0974	1.35846	0.684512	0.60141	0.744779	1.13467	1.05718	1.24698	1.40694	0.982713	0.368006	0.790277	0.763103	0.661233	0.246364	0.438208	0.0930906	0.167659	1	1	0.850127	0.543496	0.831971	0.99315	0.570749	0.531771	0.611049	0.434034	0.620634	1.04686	0.725144	0.976026	0.459138	0.638881	0.562273	0.755977	0.402992	0.524433	0.111525	0.221955	0.0706503	0.103231	NA	NA	NA	NA	NA	NA	NA	NA	NA	NA	NA	NA	NA	NA	NA	NA	NA	NA	NA	NA	NA	NA	NA	NA	NA	NA	NA	NA	NA	NO	NO	NO	NO	0.110585	0.00232197	0.000418729	0.16343	0.0244435	0.00110494
chr1.trna78	#N/A	#N/A	Homo_sapiens_tRNA-Leu-CAG-1-6	86	101.338	49.7371	692.138	83.1557	75.0186	0.135511	0.121363	2.74597	1.21145	2.5402	0.858697	2.93545	0.857505	2.29345	0.552983	1.76182	0.712689	2.67577	1.30877	2.42654	1.15692	2.57762	1.05446	1.64992	0.70236	1.09341	0.452292	0.533799	0.407819	83.3542	67.8067	223.055	207.807	55.0364	47.8686	0.135826	0.206032	2.18245	2.48985	2.08088	2.07076	2.01033	1.87696	1.6477	1.76143	1.60248	1.64347	2.50724	2.18311	2.33823	2.30466	1.73996	1.71514	1.52165	1.41254	0.898637	0.8911	0.300317	0.351186	31115.2	26993.4	17611.7	tRNA	tRNA	#N/A	NA	NO	NA	1	1	0.925062	0.708817	1.069	0.707833	0.835203	0.456464	0.641603	0.588294	0.974432	1.08033	0.883672	0.954988	0.938689	0.870411	0.600851	0.579768	0.398187	0.373347	0.194393	0.336637	0.0493488	0.10018	1	1	0.953463	0.83168	0.921133	0.753844	0.754979	0.707444	0.73426	0.660067	1.14882	0.876804	1.07138	0.925621	0.797253	0.688854	0.697222	0.567321	0.411756	0.357893	0.137606	0.141047	0.0622355	0.0827489	18.5591	0.0343211	18.8688	0.0333811	NA	NA	17.2015	0.0323514	8.64549	0.0343211	7.6771	0.0333811	NA	NA	7.70201	0.0323514	18.7139	NA	8.1613	NA	0.436108	NA	NA	NA	NA	0.0338511	NA	0.0338511	NA	NO	NO	NO	NO	0.119247	0.00311504	0.000320606	0.102812	0.0264021	0.00101463
chr1.trna79	#N/A	#N/A	Homo_sapiens_tRNA-Gly-GCC-2-1	74	56.5728	33.3479	473.853	71.113	54.3786	0.103483	0.0950194	2.93597	1.57578	2.50965	1.11309	2.74613	1.21333	2.30793	0.735233	1.9261	0.982717	2.76216	1.5449	2.42073	1.51784	1.84488	1.29961	1.73091	0.872062	0.725436	0.360318	0.738607	0.550314	45.9953	42.2985	156.409	138.371	44.8716	40.8392	0.0966484	0.135579	2.18404	2.87034	2.21704	2.15586	1.75537	2.01024	1.58966	1.90118	1.71998	1.89392	2.4942	2.42359	2.57369	2.56828	1.7615	1.87712	1.57432	1.63929	0.65707	0.786114	0.459383	0.5402	32982.6	28208.7	17434.8	tRNA	tRNA	#N/A	NA	NO	NA	1	1	0.854794	0.706374	0.935337	0.769989	0.786086	0.466584	0.656033	0.623639	0.940797	0.980405	0.824508	0.963235	0.628372	0.824743	0.589552	0.553417	0.247085	0.228661	0.251571	0.349233	0.0352465	0.0603	1	1	1.01511	0.751081	0.803729	0.700349	0.727856	0.662353	0.787523	0.659826	1.14202	0.844357	1.17841	0.894766	0.806534	0.653973	0.72083	0.571116	0.300851	0.273875	0.210337	0.188201	0.0442522	0.0472345	12.3836	0.0508892	14.3865	0.0476582	NA	NA	14.7495	0.0383471	12.0405	0.0508892	10.8761	0.0476582	NA	NA	10.8096	0.0383471	13.3851	NA	11.4583	NA	0.856052	NA	NA	NA	NA	0.0492737	NA	0.0492737	NA	NO	NO	NO	NO	0.139937	0.00286782	0.000448738	0.138085	0.0305074	0.00154646
chr1.trna80	#N/A	#N/A	Homo_sapiens_tRNA-Asp-GTC-2-5	75	53.6995	25.1784	363.277	43.6474	39.8107	0.0851576	0.074922	1.69803	0.727494	1.32602	0.490095	1.54466	0.524376	1.45779	0.327901	1.13133	0.480068	1.14122	0.52942	1.12481	0.604837	1.20981	0.522053	0.865784	0.399927	0.324203	0.210343	0.348574	0.312103	42.3848	41.9275	135.754	141.511	27.8746	29.5895	0.0794982	0.136376	1.28592	1.45956	1.26451	1.12044	1.07677	1.09105	0.89781	1.01491	0.985369	1.03851	1.02808	0.956185	1.08808	1.1341	0.830319	0.847122	0.804547	0.75326	0.405622	0.564233	0.244141	0.324892	15336.9	14716.6	10304.5	tRNA	tRNA	#N/A	NA	NO	NA	1	1	0.780918	0.673676	0.909678	0.720798	0.858517	0.450727	0.666259	0.659893	0.672085	0.727731	0.662418	0.831398	0.712476	0.717605	0.509875	0.549733	0.190929	0.289134	0.205281	0.429012	0.0501508	0.102986	1	1	0.983347	0.767657	0.837354	0.747522	0.698183	0.695352	0.766273	0.711521	0.79949	0.655119	0.846149	0.777018	0.645698	0.580396	0.625656	0.516088	0.315432	0.386578	0.189857	0.222596	0.0618218	0.0934362	9.16129	0.064809	14.0614	0.0406397	NA	NA	19.95	0.0243109	8.41501	0.064809	9.35066	0.0406397	NA	NA	11.2762	0.0243109	11.6113	NA	8.88283	NA	0.765014	NA	NA	NA	NA	0.0527244	NA	0.0527244	NA	NO	NO	NO	NO	0.0740494	0.005625	0.000498648	0.118891	0.0319519	0.00320198
ENSG00000138640.15	ENSG00000138640	FAM13A	chr4;chr4;chr4;chr4;chr4;chr4;chr4;chr4;chr4;chr4;chr4;chr4;chr4;chr4;chr4;chr4;chr4;chr4;chr4;chr4;chr4;chr4;chr4;chr4;chr4;chr4;chr4;chr4;chr4;chr4;chr4;chr4;chr4;chr4;chr4;chr4;chr4;chr4;chr4;chr4;chr4;chr4;chr4;chr4;chr4;chr4;chr4;chr4;chr4;chr4;chr4;chr4;chr4;chr4;chr4;chr4;chr4;chr4;chr4;chr4;chr4;chr4;chr4;chr4;chr4;chr4;chr4;chr4;chr4;chr4;chr4;chr4;chr4;chr4;chr4;chr4;chr4;chr4;chr4;chr4;chr4;chr4;chr4;chr4;chr4;chr4;chr4;chr4;chr4;chr4;chr4;chr4;chr4;chr4;chr4;chr4;chr4;chr4;chr4;chr4;chr4;chr4;chr4;chr4;chr4;chr4;chr4;chr4;chr4;chr4;chr4;chr4;chr4;chr4;chr4;chr4;chr4;chr4;chr4;chr4;chr4;chr4;chr4;chr4;chr4;chr4;chr4;chr4;chr4;chr4;chr4;chr4;chr4;chr4;chr4;chr4;chr4;chr4;chr4;chr4;chr4;chr4;chr4;chr4;chr4;chr4;chr4;chr4;chr4;chr4;chr4;chr4;chr4;chr4;chr4;chr4;chr4;chr4;chr4;chr4;chr4;chr4;chr4;chr4;chr4;chr4;chr4;chr4;chr4;chr4;chr4;chr4;chr4;chr4;chr4;chr4;chr4;chr4;chr4;chr4;chr4;chr4;chr4;chr4;chr4;chr4;chr4;chr4;chr4;chr4;chr4;chr4;chr4;chr4;chr4;chr4;chr4;chr4;chr4;chr4;chr4	13215	0.114286	0.0946746	1	0.197232	0.174074	0.000349874	0.000383296	0.0509091	0.0371364	0.028159	0.02345	0.0352263	0.0216905	0.0274206	0.0174286	0.0280013	0.0183876	0.00773867	0.00491803	0.00772524	0.00744909	0.00121396	0.00125888	0.00317931	0.00221618	0.000314928	0.000306937	0.000123339	0.00032515	0.176611	0.108262	0.336634	0.325397	0.1375	0.157895	0.000359971	0.000570117	0.0298868	0.0475457	0.0241747	0.0285296	0.0242901	0.034474	0.0149857	0.0204375	0.0180154	0.023714	0.00466477	0.00985824	0.00770578	0.0102215	0.00100866	0.00404791	0.0022882	0.00342942	0.000618837	0.000377376	0.00025343	0.000471685	252	207	66	protein_coding	protein_coding	family with sequence similarity 13 member A [Source:HGNC Symbol;Acc:HGNC:19367]	1.67213	NO	-3.60627	1	1	0.553123	0.631456	0.691946	0.584076	0.538618	0.469314	0.550026	0.495136	0.15201	0.132432	0.151746	0.200587	0.0238457	0.0338988	0.0624508	0.0596767	0.00618608	0.00826512	0.00242273	0.00875557	0.00687253	0.0103213	1	1	0.808877	0.600046	0.812736	0.725072	0.501416	0.42985	0.602789	0.498762	0.156081	0.207342	0.257832	0.214982	0.0337493	0.0851372	0.0765623	0.072129	0.020706	0.00793712	0.00847966	0.00992066	0.0120445	0.0119909	1.30181	0.58707	1.39745	0.573914	1.40828	0.505635	2.12999	0.276624	1.65685	0.58707	1.89382	0.573914	1.74717	0.505635	2.08553	0.276624	1.34963	1.76913	1.77533	1.91635	1.31542	1.08321	1.31083	1.07943	1.21437	0.580492	0.39113	0.580492	0.39113	YES	NO	NO	NO	NA	NA	NA	NA	NA	NA
ENSG00000120686.12	ENSG00000120686	UFM1	chr13;chr13;chr13;chr13;chr13;chr13;chr13;chr13;chr13;chr13;chr13;chr13;chr13;chr13;chr13;chr13;chr13;chr13;chr13;chr13;chr13;chr13	4382	0.167857	0.171598	0.846154	0.134948	0.125926	0.000296047	0.000501935	0.0542657	0.0460322	0.0411691	0.0318009	0.0439506	0.0312446	0.0484115	0.036878	0.0381435	0.032615	0.0250763	0.0204528	0.0237342	0.0196141	0.00515933	0.00647424	0.00621732	0.00379437	0.000682343	0.00100452	0.000185008	0.00032515	0.164678	0.119658	0.356436	0.373016	0.1125	0.100877	0.000207983	0.000556212	0.0324528	0.0492782	0.0310468	0.0347476	0.0335602	0.0459654	0.0293799	0.029886	0.0263083	0.0390514	0.0190544	0.0207756	0.0176532	0.0249611	0.00605195	0.00754131	0.00491126	0.00591451	0.000288791	0.000754753	0.000236534	0.000554924	364	331	136	protein_coding	retained_intron	ubiquitin fold modifier 1 [Source:HGNC Symbol;Acc:HGNC:20597]	0.567976	NO	4.08608	1	1	0.758658	0.690841	0.809915	0.678756	0.892119	0.801135	0.702903	0.708526	0.462101	0.444314	0.43737	0.426096	0.0950753	0.140646	0.114572	0.0824285	0.0125741	0.0218221	0.0034093	0.00706354	0.00545551	0.010904	1	1	0.956673	0.705132	1.03412	0.932774	0.90531	0.606476	0.810662	0.79247	0.587141	0.421599	0.543966	0.506535	0.186484	0.153036	0.151335	0.120023	0.00889879	0.0153162	0.00728856	0.011261	0.00640879	0.0112872	2.26894	0.366132	2.80581	0.313512	3.7079	0.166463	3.16295	0.201481	2.26862	0.366132	2.56159	0.313512	2.44414	0.166463	2.94914	0.201481	2.53737	3.43543	2.4151	2.69664	0.951811	0.784951	1.35393	1.11657	1.21257	0.339822	0.183972	0.339822	0.183972	YES	NO	NO	NO	NA	NA	NA	NA	NA	NA
chr1.trna83	#N/A	#N/A	Homo_sapiens_tRNA-Asp-GTC-2-4	75	53.6995	25.1784	363.277	43.6474	39.8107	0.0851576	0.074922	1.69803	0.727494	1.32602	0.490095	1.54466	0.524376	1.45779	0.327901	1.13133	0.480068	1.14122	0.52942	1.12481	0.604837	1.20981	0.522053	0.865784	0.399927	0.324203	0.210343	0.348574	0.312103	42.3848	41.9275	135.754	141.511	27.8746	29.5895	0.0794982	0.136376	1.28592	1.45956	1.26451	1.12044	1.07677	1.09105	0.89781	1.01491	0.985369	1.03851	1.02808	0.956185	1.08808	1.1341	0.830319	0.847122	0.804547	0.75326	0.405622	0.564233	0.244141	0.324892	15336.9	14716.6	10304.5	tRNA	tRNA	#N/A	NA	NO	NA	1	1	0.780918	0.673676	0.909678	0.720798	0.858517	0.450727	0.666259	0.659893	0.672085	0.727731	0.662418	0.831398	0.712476	0.717605	0.509875	0.549733	0.190929	0.289134	0.205281	0.429012	0.0501508	0.102986	1	1	0.983347	0.767657	0.837354	0.747522	0.698183	0.695352	0.766273	0.711521	0.79949	0.655119	0.846149	0.777018	0.645698	0.580396	0.625656	0.516088	0.315432	0.386578	0.189857	0.222596	0.0618218	0.0934362	9.16129	0.064809	14.0614	0.0406397	NA	NA	19.95	0.0243109	8.41501	0.064809	9.35066	0.0406397	NA	NA	11.2762	0.0243109	11.6113	NA	8.88283	NA	0.765014	NA	NA	NA	NA	0.0527244	NA	0.0527244	NA	NO	NO	NO	NO	0.0740494	0.005625	0.000498648	0.118891	0.0319519	0.00320198
ENSG00000144468.17	ENSG00000144468	RHBDD1	chr2;chr2;chr2;chr2;chr2;chr2;chr2;chr2;chr2;chr2;chr2;chr2;chr2;chr2;chr2;chr2;chr2;chr2;chr2;chr2;chr2;chr2;chr2;chr2;chr2;chr2;chr2;chr2;chr2;chr2;chr2;chr2;chr2;chr2;chr2;chr2;chr2;chr2;chr2;chr2;chr2;chr2;chr2;chr2;chr2;chr2;chr2;chr2;chr2;chr2;chr2;chr2;chr2;chr2;chr2;chr2;chr2	6926	0.110714	0.106509	0.641026	0.117647	0.0666667	0.000247603	0.0002099	0.0223776	0.019486	0.0226341	0.0142556	0.0222222	0.0165261	0.0243949	0.017597	0.0233712	0.0130627	0.0109383	0.00788447	0.00874907	0.00916399	0.00121396	0.00130384	0.00219019	0.000973775	0.000367415	0.000223227	6.16694e-05	0.0001858	0.114558	0.108262	0.445545	0.325397	0.11875	0.0614035	0.000327974	0.000361538	0.0158491	0.0211742	0.0168119	0.0218239	0.015724	0.0220987	0.0149857	0.0179727	0.016395	0.0184049	0.00932954	0.00839172	0.00707531	0.00748093	0.00109271	0.00210713	0.00156267	0.00139165	0.000371302	0.000518892	0.000152058	0.000305208	175	157	46	protein_coding	protein_coding	rhomboid domain containing 1 [Source:HGNC Symbol;Acc:HGNC:23081]	0.473684	NO	0.952895	1	1	1.01146	0.73158	0.993056	0.848099	1.09015	0.903059	1.0444	0.67036	0.488806	0.404622	0.390974	0.470285	0.0542489	0.0669115	0.0978743	0.049973	0.0164189	0.0114557	0.00275585	0.00953505	0.0110648	0.0107718	1	1	1.06075	1.03069	0.99211	1.04366	0.945527	0.848801	1.03445	0.869214	0.588649	0.396318	0.446418	0.353304	0.068945	0.099514	0.0985973	0.0657238	0.0234274	0.0245059	0.00959413	0.0144141	0.0206936	0.0170745	1.69174	0.643197	1.88211	0.551197	1.87768	0.462933	2.10489	0.423614	1.89043	0.643197	1.99129	0.551197	1.74593	0.462933	1.82559	0.423614	1.78692	1.99129	1.94086	1.78576	1.08615	0.896786	1.11436	0.920086	1.21115	0.597197	0.443274	0.597197	0.443274	NO	YES	NO	NO	NA	NA	NA	NA	NA	NA
ENSG00000124688.14	ENSG00000124688	MAD2L1BP	chr6;chr6;chr6;chr6;chr6;chr6;chr6;chr6;chr6	1848	0.0785714	0.0236686	0.358974	0.0726644	0.00740741	0.000231455	0.000136891	0.0562238	0.026405	0.0224559	0.00919443	0.0230453	0.0064555	0.0077534	0.00345205	0.009591	0.00382727	0.00111615	0.000624512	0.0014892	0.000696677	0.00030349	0.00013488	0.000635863	0.000167892	0.00026244	0.000279033	0.000123339	2.3225e-05	0.0644391	0.0683761	0.148515	0.103175	0.075	0.0307018	0.00012799	0.000194674	0.0310943	0.0485082	0.0134986	0.0149963	0.0158414	0.0204571	0.00433797	0.00595666	0.00514727	0.00731477	0.000395319	0.000896203	0.00140105	0.00170358	0.000252164	0.000277254	0.000725527	0.00054672	0.000165023	0.000141516	3.37906e-05	8.32385e-05	162	110	16	protein_coding	protein_coding	MAD2L1 binding protein [Source:HGNC Symbol;Acc:HGNC:21059]	0.602362	NO	-10.9665	1	1	0.399402	0.348208	0.409885	0.24448	0.137903	0.130735	0.170586	0.144945	0.019852	0.0236513	0.0264871	0.0263843	0.0053979	0.00510813	0.0113095	0.00635836	0.00466777	0.0105675	0.00219371	0.00087957	0.00411668	0.0051843	1	1	0.434117	0.309151	0.509461	0.421725	0.13951	0.122797	0.165537	0.150795	0.0127135	0.0184753	0.0450581	0.0351194	0.00810966	0.00571561	0.0233331	0.0112707	0.00530718	0.00291737	0.00108671	0.00171597	0.00411618	0.00401323	0.65622	1.12084	0.583482	1.43101	0.692162	0.963525	0.649695	1.01873	0.747101	1.12084	0.978446	1.43101	0.706958	0.963525	0.837161	1.01873	0.619851	0.670929	0.862774	0.77206	1.3919	1.15073	1.0824	0.894858	1.20958	1.27593	0.991126	1.27593	0.991126	YES	NO	NO	NO	NA	NA	NA	NA	NA	NA
chr1.trna86	#N/A	#N/A	Homo_sapiens_tRNA-Asp-GTC-2-3	75	53.6995	25.1784	363.277	43.6474	39.8107	0.0851576	0.074922	1.69803	0.727494	1.32602	0.490095	1.54466	0.524376	1.45779	0.327901	1.13133	0.480068	1.14122	0.52942	1.12481	0.604837	1.20981	0.522053	0.865784	0.399927	0.324203	0.210343	0.348574	0.312103	42.3848	41.9275	135.754	141.511	27.8746	29.5895	0.0794982	0.136376	1.28592	1.45956	1.26451	1.12044	1.07677	1.09105	0.89781	1.01491	0.985369	1.03851	1.02808	0.956185	1.08808	1.1341	0.830319	0.847122	0.804547	0.75326	0.405622	0.564233	0.244141	0.324892	15336.9	14716.6	10304.5	tRNA	tRNA	#N/A	NA	NO	NA	1	1	0.780918	0.673676	0.909678	0.720798	0.858517	0.450727	0.666259	0.659893	0.672085	0.727731	0.662418	0.831398	0.712476	0.717605	0.509875	0.549733	0.190929	0.289134	0.205281	0.429012	0.0501508	0.102986	1	1	0.983347	0.767657	0.837354	0.747522	0.698183	0.695352	0.766273	0.711521	0.79949	0.655119	0.846149	0.777018	0.645698	0.580396	0.625656	0.516088	0.315432	0.386578	0.189857	0.222596	0.0618218	0.0934362	9.16129	0.064809	14.0614	0.0406397	NA	NA	19.95	0.0243109	8.41501	0.064809	9.35066	0.0406397	NA	NA	11.2762	0.0243109	11.6113	NA	8.88283	NA	0.765014	NA	NA	NA	NA	0.0527244	NA	0.0527244	NA	NO	NO	NO	NO	0.0740494	0.005625	0.000498648	0.118891	0.0319519	0.00320198
ENSG00000124098.10	ENSG00000124098	FAM210B	chr20;chr20;chr20;chr20;chr20	3518	0.103571	0.0857988	0.769231	0.141869	0.122222	0.000226073	0.000219026	0.00699301	0.00536572	0.00641597	0.00590468	0.00559671	0.00507833	0.0075643	0.00639892	0.00716569	0.0053249	0.00461344	0.00296643	0.00465376	0.00503751	0.00343955	0.00301232	0.00289671	0.00245123	0.000209952	0.000446453	0.000123339	0.000162575	0.0620525	0.0769231	0.257426	0.261905	0.10625	0.114035	0.000143988	0.000278106	0.00815094	0.0105871	0.00527672	0.00780297	0.00563248	0.0070716	0.00532387	0.00759988	0.0072443	0.00696083	0.00260911	0.00431807	0.00420315	0.00422191	0.0026057	0.00282799	0.00184172	0.00203777	0.000247535	0.00023586	0.000219639	0.000305208	73	64	38	protein_coding	protein_coding	family with sequence similarity 210 member B [Source:HGNC Symbol;Acc:HGNC:16102]	0.856195	NO	5.95793	1	1	0.917484	1.10045	0.800329	0.94644	1.08169	1.19256	1.02469	0.992394	0.659722	0.552849	0.665488	0.938833	0.491856	0.561401	0.414229	0.456831	0.0300231	0.0832048	0.0176374	0.0302989	0.0323284	0.0408195	1	1	0.647376	0.737026	0.691022	0.667945	0.65316	0.717843	0.888769	0.657482	0.320099	0.407861	0.515665	0.398779	0.319681	0.267117	0.225952	0.192477	0.0303689	0.0222781	0.0269465	0.0288283	0.0176653	0.0262684	3.97732	0.214671	3.68301	0.158566	6.05673	0.127274	3.2444	0.20625	3.50157	0.214671	3.63834	0.158566	4.31806	0.127274	2.85497	0.20625	3.83017	4.65056	3.56996	3.58652	0.932063	0.771201	1.21419	1.00464	1.20859	0.186618	0.166762	0.186618	0.166762	NO	YES	NO	YES	NA	NA	NA	NA	NA	NA
ENSG00000125772.14	ENSG00000125772	GPCPD1	chr20;chr20;chr20;chr20;chr20;chr20;chr20;chr20;chr20;chr20;chr20;chr20;chr20;chr20;chr20;chr20;chr20;chr20;chr20;chr20;chr20;chr20;chr20;chr20;chr20;chr20;chr20;chr20;chr20;chr20;chr20;chr20;chr20;chr20;chr20;chr20;chr20;chr20;chr20;chr20;chr20;chr20;chr20;chr20;chr20;chr20;chr20;chr20;chr20;chr20;chr20;chr20;chr20;chr20;chr20;chr20;chr20;chr20;chr20;chr20;chr20;chr20;chr20;chr20	7472	0.142857	0.14497	1.25641	0.33564	0.159259	0.000366022	0.00046543	0.0366434	0.0320531	0.0251292	0.020582	0.0342387	0.0186779	0.0262859	0.0158289	0.022379	0.0143107	0.00669693	0.00218579	0.00921445	0.00519829	0.00101163	0.0006744	0.00254345	0.000537255	0.000629855	0.00041855	0.000308347	0.0001858	0.200477	0.193732	0.49505	0.52381	0.246875	0.25	0.000303976	0.000653549	0.0217358	0.0375361	0.018039	0.0226774	0.0183056	0.029928	0.0126195	0.01407	0.0128682	0.0219443	0.00395319	0.00716963	0.00343257	0.00762906	0.000420274	0.00216258	0.00145105	0.00193837	0.000371302	0.000990613	0.000405488	0.000471685	208	186	68	protein_coding	protein_coding	glycerophosphocholine phosphodiesterase 1 [Source:HGNC Symbol;Acc:HGNC:26957]	0.552632	NO	-0.0361099	1	1	0.685778	0.642123	0.934376	0.582718	0.717345	0.493834	0.610725	0.446468	0.18276	0.0681929	0.251463	0.162177	0.0276076	0.0210401	0.069411	0.0167614	0.0171888	0.013058	0.00841481	0.00579664	0.00998878	0.0145206	1	1	0.82992	0.604149	0.842183	0.797313	0.580587	0.37484	0.592025	0.584619	0.181874	0.191006	0.157922	0.203246	0.0193355	0.0576134	0.0667586	0.0516402	0.0170825	0.0263909	0.0186552	0.0125662	0.013985	0.0174112	1.3008	0.682779	1.16397	0.830284	0.967744	0.894188	1.74457	0.351044	1.71171	0.682779	1.48781	0.830284	1.11401	0.894188	1.81189	0.351044	1.23239	1.35616	1.59976	1.46295	1.2981	1.07875	1.10043	0.914481	1.20334	0.756532	0.622616	0.756532	0.622616	YES	NO	NO	NO	NA	NA	NA	NA	NA	NA
chr1.trna89	#N/A	#N/A	Homo_sapiens_tRNA-Asp-GTC-2-2	75	53.6995	25.1784	363.277	43.6474	39.8107	0.0851576	0.074922	1.69803	0.727494	1.32602	0.490095	1.54466	0.524376	1.45779	0.327901	1.13133	0.480068	1.14122	0.52942	1.12481	0.604837	1.20981	0.522053	0.865784	0.399927	0.324203	0.210343	0.348574	0.312103	42.3848	41.9275	135.754	141.511	27.8746	29.5895	0.0794982	0.136376	1.28592	1.45956	1.26451	1.12044	1.07677	1.09105	0.89781	1.01491	0.985369	1.03851	1.02808	0.956185	1.08808	1.1341	0.830319	0.847122	0.804547	0.75326	0.405622	0.564233	0.244141	0.324892	15336.9	14716.6	10304.5	tRNA	tRNA	#N/A	NA	NO	NA	1	1	0.780918	0.673676	0.909678	0.720798	0.858517	0.450727	0.666259	0.659893	0.672085	0.727731	0.662418	0.831398	0.712476	0.717605	0.509875	0.549733	0.190929	0.289134	0.205281	0.429012	0.0501508	0.102986	1	1	0.983347	0.767657	0.837354	0.747522	0.698183	0.695352	0.766273	0.711521	0.79949	0.655119	0.846149	0.777018	0.645698	0.580396	0.625656	0.516088	0.315432	0.386578	0.189857	0.222596	0.0618218	0.0934362	9.16129	0.064809	14.0614	0.0406397	NA	NA	19.95	0.0243109	8.41501	0.064809	9.35066	0.0406397	NA	NA	11.2762	0.0243109	11.6113	NA	8.88283	NA	0.765014	NA	NA	NA	NA	0.0527244	NA	0.0527244	NA	NO	NO	NO	NO	0.0740494	0.005625	0.000498648	0.118891	0.0319519	0.00320198
chr1.trna9	#N/A	#N/A	Homo_sapiens_tRNA-Arg-TCT-1-1	88	157.437	93.2054	1168.95	236.187	158.146	0.0826914	0.103085	6.70048	2.88969	5.72629	1.82652	6.35347	1.99046	4.88239	1.17402	3.88004	1.78979	5.62971	2.8181	5.35184	2.716	6.44172	2.3914	4.30335	2.06978	4.03188	1.45621	2.09326	1.23397	132.626	115.523	404.559	417.71	163.598	137.285	0.0886859	0.161735	4.4006	5.26898	4.16961	4.07363	4.02041	4.22656	2.82344	3.31162	3.1943	3.27818	4.69285	4.29338	5.43392	4.92061	4.06932	3.89448	4.17712	3.85571	3.25643	2.93568	1.49601	1.75538	76815.3	67886.5	42699.4	tRNA	tRNA	#N/A	NA	NO	NA	1	1	0.854609	0.632081	0.948211	0.688815	0.728664	0.406277	0.579069	0.619372	0.840195	0.975226	0.798726	0.939893	0.961382	0.827561	0.642245	0.716262	0.60173	0.503933	0.312405	0.427023	0.0123411	0.0356732	1	1	0.947509	0.773134	0.913603	0.802158	0.641604	0.628512	0.725878	0.622166	1.06641	0.814841	1.23481	0.933883	0.924719	0.739133	0.949216	0.731776	0.739996	0.557163	0.339956	0.333153	0.0201531	0.0306958	NA	NA	NA	NA	NA	NA	NA	NA	NA	NA	NA	NA	NA	NA	NA	NA	NA	NA	NA	NA	NA	NA	NA	NA	NA	NA	NA	NA	NA	NO	NO	NO	NO	0.0773821	0.00113124	0.000164458	0.0720893	0.0117311	0.000463923
ENSG00000168038.11	ENSG00000168038	ULK4	chr3;chr3;chr3;chr3;chr3;chr3;chr3;chr3;chr3;chr3;chr3;chr3;chr3;chr3;chr3;chr3;chr3;chr3;chr3;chr3;chr3;chr3;chr3;chr3;chr3;chr3;chr3;chr3;chr3;chr3;chr3;chr3;chr3;chr3;chr3;chr3;chr3;chr3;chr3;chr3;chr3;chr3;chr3;chr3;chr3;chr3;chr3;chr3;chr3;chr3;chr3;chr3;chr3;chr3;chr3;chr3;chr3;chr3;chr3;chr3;chr3;chr3;chr3;chr3;chr3;chr3;chr3;chr3;chr3;chr3;chr3;chr3;chr3;chr3;chr3;chr3;chr3;chr3;chr3;chr3;chr3;chr3;chr3;chr3;chr3;chr3;chr3;chr3;chr3;chr3;chr3;chr3;chr3;chr3;chr3;chr3;chr3;chr3	6279	0.0535714	0.0384615	0.333333	0.0968858	0.0518519	6.99749e-05	8.21348e-05	0.00979021	0.00889579	0.00819818	0.00607339	0.00757202	0.00490618	0.00794251	0.00513598	0.00826811	0.0054081	0.00245554	0.00241998	0.00307148	0.00214362	0.00121396	0.0008992	0.00127173	0.000637991	0.000157464	0.000195323	0.000277512	4.64501e-05	0.0572792	0.0626781	0.0990099	0.134921	0.034375	0.0614035	5.59955e-05	0.000264201	0.00966038	0.0109721	0.00674929	0.00768105	0.00680591	0.00959717	0.00611259	0.00708637	0.00524259	0.00766871	0.00134409	0.00268861	0.00231173	0.0025924	0.000336219	0.000831762	0.000781337	0.00114314	0.000288791	0.000424548	0.000168953	0.000249716	65	62	23	protein_coding	protein_coding_CDS_not_defined	unc-51 like kinase 4 [Source:HGNC Symbol;Acc:HGNC:15784]	NA	NO	3.07917	1	1	0.837386	0.682726	0.773427	0.551517	0.811271	0.577349	0.844528	0.60794	0.250816	0.272037	0.31373	0.24097	0.123997	0.101081	0.129898	0.0717183	0.0160838	0.0219568	0.0283459	0.00522158	0.00714743	0.00923299	1	1	0.698657	0.700054	0.704518	0.87469	0.632749	0.645854	0.54269	0.698929	0.139134	0.245041	0.239301	0.236272	0.0348039	0.0758071	0.0808806	0.104186	0.0298944	0.0386935	0.0174893	0.0227592	0.00579641	0.0240794	2.21743	0.339582	1.25508	0.667817	2.16866	0.306737	1.86502	0.389317	2.38013	0.339582	1.71887	0.667817	1.87305	0.306737	2.08942	0.389317	1.73625	2.01684	2.0495	1.98124	1.18041	0.982348	1.1616	0.966693	1.20162	0.503699	0.348027	0.503699	0.348027	NO	YES	NO	NO	NA	NA	NA	NA	NA	NA
ENSG00000166526.18	#N/A	#N/A	chr7;chr7;chr7;chr7;chr7;chr7;chr7;chr7;chr7;chr7;chr7;chr7;chr7;chr7;chr7;chr7;chr7;chr7;chr7;chr7;chr7;chr7;chr7;chr7;chr7;chr7;chr7;chr7;chr7;chr7;chr7;chr7;chr7;chr7;chr7;chr7;chr7;chr7;chr7;chr7;chr7;chr7;chr7;chr7;chr7;chr7;chr7;chr7;chr7;chr7;chr7;chr7;chr7;chr7;chr7;chr7;chr7;chr7;chr7;chr7;chr7;chr7;chr7;chr7;chr7;chr7;chr7;chr7	5424	0.103571	0.0621302	0.692308	0.083045	0.103704	0.000166863	0.000182522	0.0455944	0.0399605	0.0288719	0.0210038	0.0342387	0.0193665	0.0147504	0.0149028	0.019182	0.0163075	0.00223231	0.00398126	0.00660834	0.00578778	0.000708144	0.0006744	0.00127173	0.00104093	0.000209952	0.000306937	6.16694e-05	6.96751e-05	0.0334129	0.0569801	0.188119	0.198413	0.075	0.0877193	0.000191985	0.000111242	0.032	0.0352262	0.0250337	0.020117	0.0206524	0.0215936	0.0102534	0.0136592	0.0129635	0.0122699	0.00403226	0.00399218	0.00392294	0.00459225	0.000840548	0.00127537	0.00133944	0.000894632	0.000123767	0.00047172	0.000101372	0.000166477	208	176	30	#N/A	#N/A	#N/A	NA	NO	NA	1	1	0.633232	0.525614	0.75094	0.484642	0.323513	0.372937	0.42071	0.408091	0.0489602	0.0996301	0.144938	0.144838	0.0155314	0.0168767	0.0278921	0.0260491	0.00460477	0.00768101	0.00135256	0.0017436	0.00365973	0.00456756	1	1	0.782305	0.571082	0.645388	0.613	0.320418	0.387758	0.405109	0.348319	0.126008	0.11333	0.122592	0.130365	0.0262671	0.0362051	0.0418574	0.0253968	0.00386773	0.0133912	0.00316787	0.00472595	0.00599952	0.00315795	1.03982	0.689122	1.37434	0.513646	1.21966	0.563566	1.54816	0.39706	1.43576	0.689122	1.53725	0.513646	1.4134	0.563566	1.44574	0.39706	1.20708	1.38391	1.48651	1.42957	1.23149	1.03299	1.14649	0.961699	1.19215	0.601384	0.480313	0.601384	0.480313	NO	NO	NO	NO	NA	NA	NA	NA	NA	NA
chr1.trna92	#N/A	#N/A	Homo_sapiens_tRNA-Asp-GTC-2-1	75	53.6995	25.1784	363.277	43.6474	39.8107	0.0851576	0.074922	1.69803	0.727494	1.32602	0.490095	1.54466	0.524376	1.45779	0.327901	1.13133	0.480068	1.14122	0.52942	1.12481	0.604837	1.20981	0.522053	0.865784	0.399927	0.324203	0.210343	0.348574	0.312103	42.3848	41.9275	135.754	141.511	27.8746	29.5895	0.0794982	0.136376	1.28592	1.45956	1.26451	1.12044	1.07677	1.09105	0.89781	1.01491	0.985369	1.03851	1.02808	0.956185	1.08808	1.1341	0.830319	0.847122	0.804547	0.75326	0.405622	0.564233	0.244141	0.324892	15336.9	14716.6	10304.5	tRNA	tRNA	#N/A	NA	NO	NA	1	1	0.780918	0.673676	0.909678	0.720798	0.858517	0.450727	0.666259	0.659893	0.672085	0.727731	0.662418	0.831398	0.712476	0.717605	0.509875	0.549733	0.190929	0.289134	0.205281	0.429012	0.0501508	0.102986	1	1	0.983347	0.767657	0.837354	0.747522	0.698183	0.695352	0.766273	0.711521	0.79949	0.655119	0.846149	0.777018	0.645698	0.580396	0.625656	0.516088	0.315432	0.386578	0.189857	0.222596	0.0618218	0.0934362	9.16129	0.064809	14.0614	0.0406397	NA	NA	19.95	0.0243109	8.41501	0.064809	9.35066	0.0406397	NA	NA	11.2762	0.0243109	11.6113	NA	8.88283	NA	0.765014	NA	NA	NA	NA	0.0527244	NA	0.0527244	NA	NO	NO	NO	NO	0.0740494	0.005625	0.000498648	0.118891	0.0319519	0.00320198
chr1.trna93	#N/A	#N/A	Homo_sapiens_tRNA-Gly-TCC-4-1	75	1.40179	0.613669	8.39821	0.928893	0.760444	0.00177542	0.00148162	0.0538126	0.0198461	0.0237765	0.0089186	0.0240889	0.00827509	0.0179312	0.00798687	0.011787	0.00741077	0.0173748	0.0071975	0.0175289	0.0112937	0.0133758	0.00534664	0.0112781	0.00528827	0.00476905	0.00180925	0.00331658	0.0018587	1.01609	0.944416	3.11139	2.89619	0.49175	0.729342	0.0020552	0.00203671	0.0351109	0.0441617	0.0301853	0.0223616	0.0144731	0.018347	0.0138539	0.0161467	0.0226556	0.0137754	0.0144078	0.0163492	0.0150354	0.0192763	0.00950912	0.011328	0.0106647	0.00988221	0.00348736	0.00353036	0.00222258	0.00294082	329.84	256.92	159.63	tRNA	tRNA	#N/A	NA	NO	NA	1	1	0.441839	0.449388	0.447644	0.416963	0.333215	0.40244	0.219038	0.373412	0.322876	0.362666	0.325739	0.569063	0.248563	0.269405	0.209581	0.266464	0.0886234	0.0911642	0.061632	0.0936557	0.0329927	0.0746555	1	1	0.859712	0.506358	0.412211	0.415451	0.394575	0.365626	0.645258	0.31193	0.410351	0.370212	0.428225	0.436495	0.270831	0.256513	0.303743	0.223773	0.0993239	0.0799416	0.0633016	0.066592	0.0585343	0.0461194	NA	NA	3.85599	0.13473	4.51424	0.089055	3.91778	0.108653	NA	NA	3.93676	0.13473	5.36076	0.089055	3.52033	0.108653	NA	4.21601	NA	4.44055	NA	1.05326	NA	NA	NA	NA	0.0988538	NA	0.0988538	NO	NO	NO	NO	0.0817259	0.000621798	0.000179563	0.114679	0.0172937	0.00111237
chr1.trna94	#N/A	#N/A	Homo_sapiens_tRNA-Asn-GTT-2-2	77	21.5029	10.5174	154.163	23.7038	15.3441	0.0264059	0.0257161	1.10879	0.482691	0.930162	0.32134	1.08456	0.328752	0.990301	0.207277	0.721834	0.297132	0.841123	0.395743	0.913594	0.429726	0.927705	0.363609	0.678555	0.269739	0.388993	0.134197	0.220598	0.140832	16.2144	15.0562	57.921	54.5342	14.7356	15.5483	0.0257591	0.0415859	0.819784	0.904383	0.875007	0.722231	0.723167	0.672183	0.538353	0.615234	0.640292	0.651167	0.704843	0.672702	0.796735	0.821785	0.549393	0.552207	0.593778	0.553603	0.299842	0.291783	0.142922	0.194356	10639.3	8914.86	6063.82	tRNA	tRNA	#N/A	NA	NO	NA	1	1	0.838899	0.665725	0.978153	0.681081	0.893137	0.42942	0.651012	0.615574	0.758596	0.819868	0.823956	0.89027	0.836683	0.753295	0.611979	0.558822	0.350827	0.278018	0.198954	0.291765	0.0238151	0.0532765	1	1	1.06736	0.79859	0.882143	0.743251	0.6567	0.68028	0.781049	0.720012	0.859792	0.743824	0.971884	0.908669	0.670168	0.61059	0.724311	0.612133	0.365757	0.322632	0.174341	0.214904	0.0314218	0.0459826	18.1306	0.0344319	18.3764	0.0331069	NA	NA	17.5482	0.031363	10.7346	0.0344319	10.7656	0.0331069	NA	NA	12.8546	0.031363	18.2535	NA	10.7501	NA	0.588931	NA	NA	NA	NA	0.0337694	NA	0.0337694	NA	NO	NO	NO	NO	0.0933372	0.00246928	0.000203455	0.0993959	0.0209728	0.000659642
ENSG00000170153.11	ENSG00000170153	RNF150	chr4;chr4;chr4;chr4;chr4;chr4;chr4;chr4;chr4;chr4;chr4;chr4;chr4;chr4;chr4;chr4;chr4;chr4;chr4;chr4;chr4;chr4;chr4;chr4;chr4;chr4;chr4;chr4;chr4;chr4;chr4;chr4;chr4;chr4;chr4;chr4;chr4;chr4;chr4;chr4	11012	0.214286	0.0976331	0.589744	0.183391	0.122222	0.000371405	0.000310287	0.0455944	0.0336063	0.03707	0.0204977	0.0342387	0.0253916	0.0361195	0.0230698	0.0285525	0.0222148	0.0111615	0.00921155	0.0137751	0.00959271	0.000708144	0.00143872	0.00219019	0.00144387	0.000367415	0.000362743	0.000154173	2.3225e-05	0.181384	0.145299	0.257426	0.492063	0.14375	0.157895	0.000239981	0.000305917	0.0304906	0.0469682	0.0233157	0.0335284	0.0221779	0.0368733	0.02238	0.028859	0.0236393	0.0273714	0.00877609	0.0113248	0.00889667	0.011851	0.00142893	0.00155262	0.00212077	0.00129225	0.000453814	0.000613236	0.000236534	0.000277462	274	243	69	protein_coding	protein_coding	ring finger protein 150 [Source:HGNC Symbol;Acc:HGNC:23138]	NA	NO	-2.4937	1	1	0.813039	0.609935	0.75094	0.755561	0.792192	0.686472	0.626229	0.661031	0.244801	0.274102	0.302123	0.285444	0.0155314	0.042811	0.0480365	0.0429643	0.00805835	0.0107939	0.00338141	0.000691091	0.00814585	0.00923299	1	1	0.764687	0.713853	0.727369	0.78507	0.733996	0.614436	0.775299	0.582764	0.28783	0.241115	0.291784	0.252319	0.0468647	0.0330569	0.069555	0.0275132	0.0148838	0.0130564	0.00775763	0.00590743	0.00787066	0.00651327	1.20081	0.901749	1.68561	0.507111	1.67943	0.466853	1.50507	0.554771	1.51897	0.901749	1.87323	0.507111	1.69334	0.466853	1.45351	0.554771	1.44321	1.59225	1.6961	1.57342	1.17523	0.988179	1.10327	0.927672	1.18929	0.70443	0.510812	0.70443	0.510812	NO	YES	NO	NO	NA	NA	NA	NA	NA	NA
chr1.trna96	#N/A	#N/A	Homo_sapiens_tRNA-Val-CAC-1-1	76	111.858	58.5739	834.156	90.2328	59.0056	0.0952051	0.107626	2.49215	1.09468	2.05784	0.663702	2.28941	0.717494	1.90544	0.515101	1.51113	0.642119	2.86856	1.39688	2.60434	1.29778	2.58632	1.059	1.77933	0.734076	1.18323	0.364681	0.494557	0.301625	87.4015	69.2706	278.638	232.154	59.1761	53.7894	0.104286	0.129069	1.92557	1.95757	1.98855	1.47796	1.55191	1.40788	1.33718	1.31756	1.4422	1.30056	2.51243	2.10894	2.71403	2.26388	1.69779	1.59408	1.70298	1.39829	0.848297	0.639083	0.306506	0.332514	31777.2	28747.5	16204.7	tRNA	tRNA	#N/A	NA	NO	NA	1	1	0.82573	0.6063	0.918651	0.655439	0.764577	0.470551	0.606357	0.586583	1.15104	1.27606	1.04502	1.18553	1.03779	0.967408	0.713974	0.670587	0.474785	0.333141	0.198446	0.275538	0.0382021	0.098318	1	1	1.03271	0.755	0.805947	0.719198	0.694433	0.673058	0.748974	0.664374	1.30477	1.07733	1.40947	1.15648	0.881708	0.814314	0.884403	0.714297	0.440543	0.326468	0.159177	0.169861	0.0541584	0.0659335	NA	NA	NA	NA	NA	NA	16.134	0.0361844	NA	NA	NA	NA	NA	NA	9.3352	0.0361844	NA	NA	NA	NA	NA	NA	NA	NA	NA	NA	NA	NA	NA	NO	NO	NO	NO	0.176002	0.0017931	0.000272527	0.131107	0.012214	0.000836363
ENSG00000198945.8	ENSG00000198945	L3MBTL3	chr6;chr6;chr6;chr6;chr6;chr6;chr6;chr6;chr6;chr6;chr6;chr6;chr6;chr6;chr6;chr6;chr6;chr6;chr6;chr6;chr6;chr6;chr6;chr6;chr6;chr6;chr6;chr6;chr6;chr6;chr6;chr6;chr6;chr6;chr6;chr6;chr6;chr6;chr6;chr6;chr6;chr6;chr6;chr6;chr6;chr6;chr6;chr6;chr6;chr6;chr6;chr6;chr6;chr6;chr6;chr6;chr6;chr6;chr6;chr6;chr6;chr6;chr6;chr6;chr6;chr6;chr6;chr6;chr6;chr6;chr6;chr6;chr6;chr6;chr6;chr6;chr6;chr6;chr6;chr6;chr6;chr6;chr6;chr6;chr6;chr6;chr6;chr6;chr6;chr6;chr6;chr6;chr6;chr6;chr6;chr6;chr6;chr6;chr6;chr6;chr6;chr6;chr6;chr6;chr6;chr6;chr6;chr6;chr6;chr6;chr6;chr6;chr6;chr6;chr6;chr6;chr6;chr6;chr6;chr6;chr6;chr6;chr6;chr6;chr6;chr6;chr6;chr6;chr6;chr6;chr6;chr6;chr6;chr6;chr6;chr6;chr6;chr6;chr6	5111	0.0714286	0.056213	0.487179	0.16955	0.111111	0.000156098	0.000173396	0.026014	0.009037	0.0144359	0.0105441	0.0128395	0.0090377	0.0149395	0.00724089	0.0117958	0.00740494	0.0036461	0.00171741	0.00456069	0.00219721	0.000505817	0.00053952	0.00169563	0.00100735	0.000367415	0.000111613	0.000154173	0.0001858	0.124105	0.0769231	0.039604	0.190476	0.1375	0.0964912	8.7993e-05	0.000292011	0.0144906	0.0234841	0.00944901	0.0159717	0.0104436	0.0166688	0.00788721	0.0106809	0.00695835	0.012152	0.00237192	0.00399218	0.00350263	0.00362936	0.000336219	0.00116447	0.00106039	0.00149105	0.000165023	0.000754753	0.000202744	0.000471685	107	93	30	protein_coding	protein_coding	L3MBTL histone methyl-lysine binding protein 3 [Source:HGNC Symbol;Acc:HGNC:23035]	NA	NO	-1.98643	1	1	0.55493	1.16677	0.493562	1.00008	0.574287	0.801249	0.453442	0.819403	0.140159	0.190042	0.175317	0.243135	0.019444	0.0597012	0.0651816	0.11147	0.0141238	0.0123507	0.00592656	0.02056	0.00600053	0.0191873	1	1	0.65208	0.680107	0.720714	0.709789	0.5443	0.454814	0.480198	0.517454	0.163687	0.169995	0.241718	0.154545	0.0232026	0.0495853	0.0731777	0.063492	0.0113883	0.0321388	0.0139914	0.0200853	0.00607243	0.0124344	1.14418	0.723613	1.21067	0.695045	1.55525	0.612455	1.55356	0.447208	1.51671	0.723613	1.69676	0.695045	1.92387	0.612455	1.65935	0.447208	1.17742	1.55441	1.60674	1.79161	1.36462	1.1526	1.32018	1.11506	1.18395	0.709329	0.529831	0.709329	0.529831	YES	NO	NO	NO	NA	NA	NA	NA	NA	NA
chr1.trna99	#N/A	#N/A	Homo_sapiens_tRNA-Asn-GTT-8-1	77	0.354214	0.247101	1.97256	0.228131	0.260593	0.000433091	0.000705994	0.0536867	0.0233154	0.0377883	0.0147204	0.0411687	0.0120597	0.0342417	0.00932811	0.029505	0.0128172	0.0209219	0.0126214	0.0215599	0.0115279	0.016175	0.00741615	0.0101286	0.00586246	0.00266954	0.00161393	0.00174124	0.00150382	0.213628	0.0438177	0.813465	0.135476	0.129375	0.0112719	0.000486601	0.000121393	0.0282023	0.00788835	0.0266879	0.0058315	0.0285778	0.00476196	0.0178912	0.00505495	0.0165103	0.00372227	0.014917	0.00178344	0.0165408	0.00238649	0.00780617	0.000932683	0.00803661	0.000700298	0.0025067	9.00986e-05	0.00117659	0.000120141	236.12	191.93	83.52	tRNA	tRNA	#N/A	NA	NO	NA	1	1	0.703866	0.631357	0.766833	0.517242	0.637805	0.400083	0.549578	0.54973	0.389704	0.541332	0.401588	0.49443	0.301285	0.318079	0.188661	0.251441	0.0497243	0.0692215	0.0324333	0.0644989	0.008067	0.0302801	1	1	0.946305	0.739255	1.01332	0.60367	0.634387	0.640811	0.585426	0.47187	0.528929	0.226086	0.586506	0.302533	0.276792	0.118235	0.284963	0.0887762	0.0888831	0.0114217	0.0417197	0.0152302	0.017254	0.0153889	4.98693	0.110822	6.71747	0.0840623	6.57827	0.0730347	NA	NA	3.4727	0.110822	4.83842	0.0840623	6.00117	0.0730347	NA	NA	5.8522	NA	4.15556	NA	0.710086	NA	NA	NA	NA	0.0974422	NA	0.0974422	NA	NO	NO	NO	NO	0.0610617	0.000828656	0.000210557	0.0920527	0.0101357	0.000424935
ENSG00000106799.14	ENSG00000106799	TGFBR1	chr9;chr9;chr9;chr9;chr9;chr9;chr9;chr9;chr9;chr9;chr9;chr9;chr9;chr9;chr9;chr9;chr9;chr9;chr9;chr9;chr9;chr9;chr9;chr9;chr9;chr9;chr9;chr9;chr9;chr9;chr9;chr9;chr9;chr9;chr9;chr9;chr9;chr9;chr9;chr9;chr9;chr9;chr9;chr9;chr9;chr9;chr9;chr9;chr9;chr9;chr9;chr9;chr9;chr9;chr9;chr9;chr9;chr9;chr9;chr9;chr9;chr9;chr9;chr9;chr9;chr9;chr9;chr9;chr9;chr9;chr9;chr9;chr9;chr9;chr9;chr9;chr9;chr9;chr9;chr9;chr9;chr9;chr9;chr9;chr9;chr9;chr9;chr9;chr9	7990	0.325	0.159763	1.5641	0.453287	0.340741	0.000419849	0.000574943	0.0581818	0.0499859	0.0443771	0.0364403	0.0590947	0.0346015	0.0555976	0.0420982	0.0576563	0.0417672	0.0398839	0.0284153	0.0391847	0.0346731	0.0126454	0.00890208	0.0143422	0.0087304	0.000577367	0.00066968	0.000400851	0.0001858	0.198091	0.253561	0.594059	0.746032	0.328125	0.267544	0.000527958	0.000639644	0.0396981	0.0471607	0.0384096	0.0469398	0.0443558	0.0519005	0.0449571	0.0481668	0.0414641	0.0520293	0.029649	0.0328336	0.0296322	0.0335531	0.00731277	0.00942664	0.0119991	0.0115805	0.000371302	0.00108496	0.000337906	0.000471685	500	435	215	protein_coding	protein_coding	transforming growth factor beta receptor 1 [Source:HGNC Symbol;Acc:HGNC:11772]	NA	NO	-0.688961	1	1	0.762732	0.729012	1.01569	0.692225	0.955583	0.842201	0.990967	0.83558	0.685505	0.568467	0.673486	0.693658	0.217343	0.178092	0.246507	0.174657	0.0099235	0.0133974	0.00688963	0.00371705	0.00721616	0.0115021	1	1	0.967543	0.995315	1.11733	1.1005	1.13247	1.02133	1.04449	1.10323	0.746861	0.696207	0.746439	0.711462	0.184209	0.199883	0.302259	0.245554	0.00935315	0.0230055	0.0085119	0.0100016	0.0132993	0.0135631	3.02172	0.281211	2.75704	0.353601	3.0422	0.250362	3.73492	0.216299	3.01505	0.281211	3.0716	0.353601	2.77632	0.250362	3.27395	0.216299	2.88938	3.38856	3.04332	3.02513	1.05328	0.89275	1.17276	0.994024	1.17981	0.317406	0.23333	0.317406	0.23333	NO	YES	NO	NO	0.214786	0.00290093	0.00058667	0.352634	0.0248696	0.00213033
chr10.trna4	#N/A	#N/A	Homo_sapiens_tRNA-Asn-GTT-2-3	77	21.5029	10.5174	154.163	23.7038	15.3441	0.0264059	0.0257161	1.10879	0.482691	0.930162	0.32134	1.08456	0.328752	0.990301	0.207277	0.721834	0.297132	0.841123	0.395743	0.913594	0.429726	0.927705	0.363609	0.678555	0.269739	0.388993	0.134197	0.220598	0.140832	16.2144	15.0562	57.921	54.5342	14.7356	15.5483	0.0257591	0.0415859	0.819784	0.904383	0.875007	0.722231	0.723167	0.672183	0.538353	0.615234	0.640292	0.651167	0.704843	0.672702	0.796735	0.821785	0.549393	0.552207	0.593778	0.553603	0.299842	0.291783	0.142922	0.194356	10639.3	8914.86	6063.82	tRNA	tRNA	#N/A	NA	NO	NA	1	1	0.838899	0.665725	0.978153	0.681081	0.893137	0.42942	0.651012	0.615574	0.758596	0.819868	0.823956	0.89027	0.836683	0.753295	0.611979	0.558822	0.350827	0.278018	0.198954	0.291765	0.0238151	0.0532765	1	1	1.06736	0.79859	0.882143	0.743251	0.6567	0.68028	0.781049	0.720012	0.859792	0.743824	0.971884	0.908669	0.670168	0.61059	0.724311	0.612133	0.365757	0.322632	0.174341	0.214904	0.0314218	0.0459826	18.1306	0.0344319	18.3764	0.0331069	NA	NA	17.5482	0.031363	10.7346	0.0344319	10.7656	0.0331069	NA	NA	12.8546	0.031363	18.2535	NA	10.7501	NA	0.588931	NA	NA	NA	NA	0.0337694	NA	0.0337694	NA	NO	NO	NO	NO	0.0933372	0.00246928	0.000203455	0.0993959	0.0209728	0.000659642
ENSG00000214021.18	ENSG00000214021	TTLL3	chr3;chr3;chr3;chr3;chr3;chr3;chr3;chr3;chr3;chr3;chr3;chr3;chr3;chr3;chr3;chr3;chr3;chr3;chr3;chr3;chr3;chr3;chr3;chr3;chr3;chr3;chr3;chr3;chr3;chr3;chr3;chr3;chr3;chr3;chr3;chr3;chr3;chr3;chr3;chr3;chr3;chr3;chr3;chr3;chr3;chr3;chr3;chr3;chr3;chr3;chr3;chr3;chr3;chr3;chr3;chr3;chr3;chr3;chr3;chr3;chr3;chr3;chr3;chr3;chr3;chr3;chr3;chr3;chr3;chr3;chr3;chr3;chr3;chr3;chr3;chr3;chr3;chr3;chr3;chr3;chr3;chr3;chr3;chr3;chr3;chr3;chr3;chr3;chr3;chr3;chr3;chr3;chr3;chr3;chr3;chr3;chr3;chr3;chr3;chr3;chr3;chr3;chr3;chr3;chr3;chr3;chr3;chr3;chr3;chr3;chr3;chr3;chr3;chr3;chr3;chr3;chr3;chr3;chr3;chr3;chr3;chr3;chr3;chr3;chr3;chr3;chr3;chr3;chr3;chr3;chr3;chr3;chr3;chr3;chr3;chr3;chr3;chr3;chr3;chr3;chr3;chr3;chr3;chr3;chr3;chr3;chr3;chr3;chr3;chr3;chr3;chr3;chr3;chr3;chr3;chr3;chr3;chr3;chr3;chr3;chr3;chr3;chr3;chr3;chr3;chr3;chr3;chr3;chr3;chr3;chr3;chr3;chr3;chr3;chr3;chr3;chr3;chr3;chr3;chr3;chr3;chr3;chr3;chr3;chr3;chr3;chr3;chr3;chr3;chr3;chr3;chr3;chr3;chr3;chr3;chr3;chr3;chr3;chr3;chr3;chr3;chr3;chr3;chr3;chr3;chr3;chr3;chr3;chr3;chr3;chr3;chr3;chr3;chr3;chr3;chr3;chr3;chr3;chr3;chr3	10415	0.075	0.0177515	0.512821	0.186851	0.0592593	0.000123802	0.000118639	0.0427972	0.0204744	0.024951	0.0127372	0.0311111	0.0162679	0.0187216	0.0154079	0.0256863	0.0156419	0.00781308	0.00523029	0.0104244	0.00921758	0.00232676	0.00143872	0.00586407	0.00332427	0.000104976	0.000111613	0.000246678	6.96751e-05	0.102625	0.048433	0.29703	0.222222	0.134375	0.122807	0.000191985	0.000278106	0.0330566	0.0431184	0.0246656	0.0260912	0.0259329	0.0335901	0.0188307	0.0196159	0.0215423	0.02395	0.00814358	0.0109989	0.010718	0.0111103	0.0026057	0.0036043	0.00602746	0.00432406	0.000247535	0.000424548	0.000236534	0.000305208	221	191	87	protein_coding	protein_coding	tubulin tyrosine ligase like 3 [Source:HGNC Symbol;Acc:HGNC:24483]	NA	NO	3.31872	1	1	0.583005	0.622104	0.726943	0.794545	0.43745	0.752545	0.600185	0.763972	0.182561	0.255455	0.243577	0.450199	0.0543671	0.070269	0.13702	0.162362	0.00245287	0.00545135	0.00576387	0.00340303	0.00289275	0.0057945	1	1	0.746163	0.605106	0.784499	0.77902	0.569651	0.454931	0.651678	0.555447	0.246353	0.255085	0.324233	0.257669	0.0788254	0.0835909	0.182337	0.100283	0.00748822	0.00984611	0.00715544	0.00707837	0.00580775	0.00644983	1.82991	0.342037	2.08017	0.337469	1.99734	0.367188	2.29572	0.260765	2.62736	0.342037	2.91101	0.337469	2.67139	0.367188	2.49131	0.260765	1.95504	2.14653	2.76918	2.58135	1.41643	1.20257	1.09795	0.93217	1.17784	0.339753	0.313976	0.339753	0.313976	YES	NO	NO	NO	NA	NA	NA	NA	NA	NA
ENSG00000144451.20	ENSG00000144451	SPAG16	chr2;chr2;chr2;chr2;chr2;chr2;chr2;chr2;chr2;chr2;chr2;chr2;chr2;chr2;chr2;chr2;chr2;chr2;chr2;chr2;chr2;chr2;chr2;chr2;chr2;chr2;chr2;chr2;chr2;chr2;chr2;chr2;chr2;chr2;chr2;chr2;chr2;chr2;chr2;chr2;chr2;chr2;chr2;chr2;chr2;chr2;chr2;chr2;chr2;chr2;chr2;chr2;chr2;chr2;chr2;chr2;chr2;chr2;chr2;chr2;chr2;chr2;chr2;chr2;chr2;chr2;chr2;chr2;chr2;chr2;chr2;chr2;chr2;chr2;chr2;chr2;chr2;chr2;chr2;chr2;chr2;chr2;chr2;chr2;chr2;chr2;chr2;chr2;chr2;chr2;chr2;chr2;chr2;chr2;chr2;chr2;chr2;chr2;chr2;chr2	8235	0.0642857	0.00887574	0.461538	0.110727	0.0740741	0.000166863	8.21348e-05	0.00699301	0.00748376	0.00481198	0.00632644	0.00658436	0.00507833	0.00661876	0.00547276	0.00551207	0.0050753	0.00401816	0.0030445	0.00465376	0.00300107	0.00212443	0.00098912	0.00183694	0.000805883	0.000104976	0.000139517	0.000277512	2.3225e-05	0.052506	0.031339	0.168317	0.190476	0.046875	0.0789474	9.59923e-05	0.000180769	0.00724528	0.00866218	0.00515401	0.0051207	0.00633654	0.00681904	0.00354925	0.00647017	0.00333619	0.00684285	0.00292536	0.00464396	0.00308231	0.00355529	0.00142893	0.00138627	0.00106039	0.00159046	8.25117e-05	0.00023586	0.000135163	0.000138731	59	54	27	protein_coding	protein_coding	sperm associated antigen 16 [Source:HGNC Symbol;Acc:HGNC:23225]	0.350554	NO	6.37401	1	1	0.688113	0.845356	0.941564	0.678579	0.946483	0.731285	0.788226	0.678175	0.574596	0.406814	0.665488	0.401011	0.303794	0.132169	0.262682	0.107684	0.0150115	0.0186426	0.0396843	0.00310339	0.0238614	0.0109751	1	1	0.71136	0.591157	0.874575	0.787221	0.48987	0.746945	0.460464	0.789969	0.403761	0.53612	0.425423	0.410439	0.197222	0.160037	0.146355	0.183609	0.0113883	0.0272287	0.0186552	0.0160157	0.0132489	0.0208688	3.37232	0.230678	2.93942	0.216282	2.4556	0.311265	3.13814	0.210639	4.16643	0.230678	2.7712	0.216282	2.19917	0.311265	3.02269	0.210639	3.15587	2.79687	3.46881	2.61093	1.09916	0.933519	0.886243	0.752686	1.17744	0.22348	0.260952	0.22348	0.260952	YES	NO	NO	NO	NA	NA	NA	NA	NA	NA
ENSG00000116117.19	#N/A	#N/A	chr2;chr2;chr2;chr2;chr2;chr2;chr2;chr2;chr2;chr2;chr2;chr2;chr2;chr2;chr2;chr2;chr2;chr2;chr2;chr2;chr2;chr2;chr2;chr2;chr2;chr2;chr2;chr2;chr2;chr2;chr2;chr2;chr2;chr2;chr2;chr2;chr2;chr2;chr2;chr2;chr2;chr2;chr2;chr2;chr2;chr2;chr2;chr2;chr2;chr2;chr2;chr2;chr2;chr2;chr2;chr2;chr2;chr2;chr2;chr2;chr2;chr2;chr2;chr2;chr2;chr2;chr2;chr2;chr2;chr2;chr2;chr2;chr2;chr2;chr2;chr2;chr2;chr2;chr2;chr2;chr2;chr2;chr2;chr2;chr2;chr2;chr2;chr2;chr2;chr2;chr2;chr2;chr2;chr2;chr2;chr2;chr2;chr2;chr2;chr2;chr2;chr2;chr2;chr2;chr2;chr2;chr2;chr2;chr2;chr2;chr2;chr2;chr2;chr2;chr2;chr2;chr2;chr2;chr2;chr2;chr2;chr2;chr2;chr2;chr2;chr2;chr2;chr2;chr2;chr2;chr2;chr2;chr2;chr2;chr2;chr2;chr2;chr2;chr2;chr2;chr2;chr2;chr2;chr2;chr2;chr2;chr2;chr2;chr2;chr2;chr2;chr2;chr2;chr2;chr2;chr2;chr2;chr2;chr2;chr2;chr2;chr2;chr2;chr2;chr2;chr2;chr2;chr2;chr2;chr2	10522	0.0535714	0.035503	0.512821	0.0795848	0.0481481	3.76788e-05	9.12609e-05	0.0111888	0.00861339	0.00605953	0.00624209	0.00790123	0.00559477	0.00718608	0.00429401	0.00738618	0.00574091	0.00357169	0.00327869	0.00288533	0.0034298	0.000404654	0.00049456	0.000635863	0.000973775	0.000209952	0.000139517	0.000154173	0.000209025	0.0357995	0.019943	0.0891089	0.214286	0.096875	0.0877193	0.000103992	0.000111242	0.00784906	0.0138595	0.00748558	0.00780297	0.00457639	0.00858694	0.00394361	0.00677827	0.0072443	0.00731477	0.00300443	0.00415512	0.00287215	0.00466632	0.000252164	0.00149717	0.000725527	0.00134195	0.000123767	0.000424548	0.000185848	5.54924e-05	68	64	29	#N/A	#N/A	#N/A	NA	NO	NA	1	1	0.54157	0.724697	0.706173	0.649543	0.642256	0.498528	0.660139	0.66651	0.31922	0.38065	0.257876	0.398194	0.0361659	0.0574176	0.0568302	0.113054	0.0187644	0.0161977	0.0137793	0.0242675	0.00336754	0.0105952	1	1	0.953692	0.563006	0.58305	0.619572	0.502431	0.489071	0.922952	0.527781	0.382776	0.299804	0.365923	0.336688	0.0321267	0.108025	0.092435	0.0968253	0.0157685	0.0306323	0.0236778	0.00400393	0.0132489	0.00802645	1.60848	0.482463	1.49251	0.620903	1.8805	0.39871	2.92789	0.182022	1.76798	0.482463	2.00731	0.620903	2.44236	0.39871	2.53811	0.182022	1.55049	2.40419	1.88765	2.49023	1.21745	1.03579	1.5506	1.31923	1.17539	0.551683	0.290366	0.551683	0.290366	NO	NO	NO	NO	NA	NA	NA	NA	NA	NA
chr11.trna12	#N/A	#N/A	Homo_sapiens_tRNA-Pro-TGG-2-1	75	37.2033	23.766	274.882	53.3487	40.6823	0.0825666	0.0901537	2.88397	1.56193	2.34786	1.02606	2.79818	1.06479	2.12467	0.536367	1.59753	0.860577	1.62193	0.992314	1.69492	1.00554	1.44645	0.849274	1.23732	0.603842	0.713562	0.306944	0.484465	0.374075	29.0795	32.3601	102.692	101.917	31.296	32.7376	0.0801744	0.135167	1.94125	2.35167	2.05928	1.89552	1.61746	1.59271	1.26832	1.67688	1.48569	1.51525	1.48443	1.47615	1.63492	1.66326	1.13425	1.21927	1.07205	1.10325	0.590347	0.656058	0.306872	0.40857	21797.1	18210.2	13594.8	tRNA	tRNA	#N/A	NA	NO	NA	1	1	0.814107	0.656919	0.970254	0.681711	0.736719	0.343399	0.553936	0.550969	0.562396	0.635311	0.587704	0.643777	0.50155	0.543733	0.429034	0.386599	0.247424	0.196515	0.167986	0.239495	0.0286295	0.0577193	1	1	1.0608	0.806035	0.833205	0.677267	0.653353	0.713061	0.765328	0.644332	0.764676	0.627703	0.842197	0.707269	0.58429	0.518469	0.552248	0.469136	0.304106	0.278976	0.158079	0.173736	0.0413004	0.0574774	13.1101	0.0403459	15.0328	0.0391451	NA	NA	14.7445	0.035988	9.46397	0.0403459	9.44537	0.0391451	NA	NA	10.1021	0.035988	14.0715	NA	9.45467	NA	0.671904	NA	NA	NA	NA	0.0397455	NA	0.0397455	NA	NO	NO	NO	NO	0.130487	0.00114472	0.000211535	0.120698	0.0111166	0.00077187
ENSG00000177628.16	ENSG00000177628	GBA1	chr1;chr1;chr1;chr1;chr1;chr1;chr1;chr1;chr1;chr1;chr1;chr1;chr1;chr1;chr1;chr1;chr1;chr1;chr1;chr1;chr1;chr1;chr1;chr1;chr1;chr1;chr1;chr1;chr1;chr1;chr1;chr1;chr1;chr1;chr1;chr1;chr1;chr1;chr1;chr1;chr1;chr1;chr1;chr1;chr1;chr1;chr1;chr1;chr1;chr1;chr1;chr1;chr1;chr1;chr1;chr1;chr1;chr1;chr1;chr1;chr1;chr1;chr1;chr1;chr1;chr1;chr1;chr1;chr1;chr1;chr1;chr1;chr1;chr1;chr1;chr1;chr1;chr1;chr1;chr1;chr1;chr1;chr1;chr1;chr1;chr1;chr1;chr1;chr1;chr1;chr1	3648	0.0928571	0.0443787	0.589744	0.0449827	0.144444	0.000102271	7.30087e-05	0.0114685	0.00663654	0.00784174	0.00531421	0.0121811	0.00602513	0.00964448	0.00614633	0.00650424	0.00632332	0.005804	0.00437158	0.00735294	0.00605573	0.00273141	0.00161856	0.00219019	0.00188039	0.000157464	0.000279033	6.16694e-05	0.00013935	0.0501193	0.045584	0.168317	0.142857	0.059375	0.0614035	8.7993e-05	0.000111242	0.00633962	0.00692974	0.00650387	0.00451109	0.00445905	0.0103548	0.00473233	0.00462155	0.0072443	0.00436527	0.00379507	0.0042366	0.00434326	0.00422191	0.00159704	0.00177443	0.00133944	0.00154076	0.000288791	0.000330204	0.00025343	0.000138731	76	63	36	protein_coding	protein_coding	glucosylceramidase beta 1 [Source:HGNC Symbol;Acc:HGNC:4177]	NA	NO	6.07949	1	1	0.683761	0.80075	1.06213	0.907872	0.840951	0.926135	0.567138	0.952803	0.506081	0.658714	0.641141	0.912483	0.238166	0.243886	0.190974	0.283339	0.0137301	0.042045	0.00537727	0.0209974	0.00891753	0.011001	1	1	1.02591	0.650976	0.703362	1.49426	0.746468	0.666915	1.1427	0.629932	0.598627	0.611365	0.685097	0.609245	0.251914	0.25606	0.21128	0.22234	0.0455533	0.0476503	0.0399755	0.0200196	0.0138798	0.0160529	3.26905	0.224379	5.26066	0.125949	5.0979	0.132015	5.72821	0.0998411	2.87834	0.224379	4.96392	0.125949	4.30869	0.132015	4.17223	0.0998411	4.26485	5.41306	3.92113	4.24046	0.919406	0.783376	1.26922	1.08144	1.17365	0.175164	0.115928	0.175164	0.115928	YES	NO	NO	NO	0.102463	0.000933163	0.000325572	0.0865593	0.00918643	0.00114615
ENSG00000107897.20	ENSG00000107897	ACBD5	chr10;chr10;chr10;chr10;chr10;chr10;chr10;chr10;chr10;chr10;chr10;chr10;chr10;chr10;chr10;chr10;chr10;chr10;chr10;chr10;chr10;chr10;chr10;chr10;chr10;chr10;chr10;chr10;chr10;chr10;chr10;chr10;chr10;chr10;chr10;chr10;chr10;chr10;chr10;chr10;chr10;chr10;chr10;chr10;chr10;chr10;chr10;chr10;chr10;chr10;chr10;chr10;chr10;chr10;chr10;chr10;chr10;chr10;chr10;chr10;chr10;chr10;chr10;chr10;chr10;chr10;chr10;chr10;chr10;chr10;chr10;chr10;chr10;chr10;chr10;chr10;chr10;chr10;chr10;chr10;chr10;chr10;chr10;chr10;chr10;chr10;chr10;chr10;chr10;chr10;chr10;chr10;chr10;chr10;chr10;chr10;chr10;chr10;chr10;chr10;chr10;chr10;chr10;chr10;chr10;chr10;chr10;chr10;chr10;chr10;chr10;chr10;chr10;chr10;chr10;chr10;chr10;chr10;chr10;chr10;chr10;chr10;chr10;chr10;chr10;chr10;chr10;chr10;chr10;chr10;chr10;chr10;chr10;chr10;chr10;chr10;chr10;chr10;chr10;chr10;chr10;chr10;chr10;chr10;chr10;chr10;chr10;chr10;chr10;chr10;chr10;chr10;chr10;chr10;chr10;chr10;chr10;chr10;chr10;chr10;chr10;chr10;chr10;chr10;chr10;chr10;chr10;chr10;chr10;chr10;chr10;chr10;chr10;chr10;chr10;chr10;chr10;chr10;chr10;chr10;chr10;chr10;chr10;chr10;chr10;chr10;chr10;chr10;chr10;chr10;chr10;chr10;chr10;chr10;chr10;chr10;chr10;chr10;chr10;chr10;chr10;chr10;chr10;chr10;chr10;chr10;chr10;chr10;chr10;chr10;chr10;chr10;chr10;chr10;chr10;chr10;chr10;chr10;chr10;chr10;chr10;chr10;chr10;chr10;chr10;chr10;chr10;chr10;chr10;chr10;chr10;chr10;chr10;chr10;chr10;chr10;chr10;chr10;chr10;chr10;chr10;chr10;chr10;chr10;chr10;chr10;chr10;chr10;chr10;chr10;chr10;chr10;chr10;chr10;chr10;chr10;chr10;chr10;chr10;chr10;chr10;chr10;chr10;chr10;chr10;chr10;chr10;chr10;chr10;chr10;chr10;chr10;chr10;chr10;chr10;chr10;chr10;chr10;chr10;chr10;chr10;chr10;chr10;chr10;chr10;chr10;chr10;chr10;chr10;chr10;chr10;chr10;chr10;chr10;chr10;chr10;chr10;chr10;chr10;chr10;chr10;chr10;chr10;chr10;chr10;chr10;chr10;chr10;chr10;chr10;chr10;chr10;chr10;chr10;chr10;chr10;chr10;chr10;chr10;chr10;chr10;chr10;chr10;chr10;chr10;chr10;chr10;chr10;chr10;chr10;chr10;chr10;chr10;chr10;chr10;chr10;chr10;chr10;chr10;chr10;chr10;chr10;chr10;chr10;chr10;chr10;chr10;chr10;chr10	11794	0.0642857	0.0502959	0.461538	0.0588235	0.1	9.68883e-05	0.000118639	0.0276923	0.017368	0.0158617	0.0107971	0.0161317	0.00946807	0.0139939	0.0069883	0.0142211	0.00748814	0.00416698	0.00257611	0.00474684	0.00230439	0.00121396	0.00058448	0.00120107	0.000940197	0.000682343	0.000111613	0.000154173	9.29001e-05	0.0883055	0.0712251	0.128713	0.166667	0.065625	0.0394737	0.000135989	0.000194674	0.0138868	0.0169394	0.0105534	0.0123141	0.0122037	0.0164162	0.00630977	0.00801068	0.0110571	0.00908447	0.00142315	0.00342187	0.00245184	0.00422191	0.00016811	0.000554508	0.00128363	0.000745527	0.000165023	0.000141516	5.06859e-05	0.000305208	116	98	27	protein_coding	protein_coding	acyl-CoA binding domain containing 5 [Source:HGNC Symbol;Acc:HGNC:23338]	NA	NO	-0.568803	1	1	0.572784	0.621669	0.582533	0.545145	0.505337	0.402367	0.513541	0.431147	0.150474	0.148325	0.171414	0.132681	0.0438375	0.0336527	0.0433721	0.0541339	0.0246402	0.00642639	0.00556738	0.00534893	0.00349874	0.00683091	1	1	0.759963	0.72695	0.8788	0.969116	0.454372	0.472903	0.796231	0.536294	0.102482	0.202007	0.176559	0.249237	0.0121057	0.0327349	0.092435	0.0440115	0.0118835	0.00835427	0.00364994	0.0180177	0.00979269	0.0114924	1.59255	0.418554	1.00158	0.933662	1.44541	0.473154	1.45802	0.533128	1.62498	0.418554	1.78658	0.933662	1.60039	0.473154	1.65304	0.533128	1.29707	1.45172	1.70578	1.62671	1.3151	1.12055	1.11923	0.953649	1.17363	0.676108	0.503141	0.676108	0.503141	NO	YES	NO	NO	NA	NA	NA	NA	NA	NA
ENSG00000021355.13	ENSG00000021355	SERPINB1	chr6;chr6;chr6;chr6;chr6;chr6;chr6;chr6;chr6;chr6;chr6;chr6;chr6;chr6;chr6;chr6;chr6;chr6;chr6;chr6;chr6;chr6;chr6;chr6;chr6	3047	0.0142857	0.0118343	0.205128	0.0865052	0.0407407	2.15307e-05	4.56304e-05	0.00391608	0.00141203	0.00338621	0.00134964	0.00246914	0.00180754	0.00359304	0.00176812	0.00385845	0.00133123	0.0021579	0.00039032	0.00204765	0.00091104	0.000404654	0.00035968	0.00098912	0.000235049	0.000157464	5.58067e-05	0.000123339	6.96751e-05	0.0453461	0.0541311	0.148515	0.0714286	0.04375	0.0482456	3.99968e-05	9.73371e-05	0.00211321	0.00250241	0.00196343	0.00353572	0.00105609	0.00277813	0.0019718	0.00246482	0.00104852	0.00129778	0.00126502	0.000651784	0.00112084	0.000962892	0.000336219	0.000388156	0.000558098	0.000347913	0.000165023	9.43441e-05	6.75813e-05	0.000138731	24	20	11	protein_coding	protein_coding	serpin family B member 1 [Source:HGNC Symbol;Acc:HGNC:3311]	2.22257	NO	3.05971	1	1	0.864692	0.955816	0.630511	1.2801	0.917509	1.25218	0.985283	0.942774	0.551035	0.276425	0.522883	0.645198	0.103331	0.254725	0.252579	0.166462	0.0402095	0.0395223	0.0314954	0.0493439	0.00549802	0.0323155	1	1	0.929124	1.41293	0.499757	1.11018	0.933085	0.984982	0.496174	0.518614	0.598627	0.260463	0.530398	0.384786	0.159104	0.155113	0.2641	0.139031	0.0780914	0.0377013	0.0319804	0.055439	0.0189271	0.0388974	2.17443	0.402221	2.91275	0.274527	3.00988	0.257492	2.13427	0.431878	2.96112	0.402221	2.9417	0.274527	3.08741	0.257492	2.05229	0.431878	2.54359	2.57208	2.95141	2.56985	1.16033	0.999136	1.0112	0.87072	1.16134	0.338374	0.344685	0.338374	0.344685	NO	NO	YES	NO	NA	NA	NA	NA	NA	NA
chr11.trna16	#N/A	#N/A	Homo_sapiens_tRNA-Val-TAC-2-1	76	60.6426	35.2686	481.633	41.3375	32.5449	0.0828379	0.094689	3.14167	1.36712	2.44703	0.748963	2.76797	0.797392	2.28419	0.511856	1.72313	0.766134	2.25608	1.10885	1.99646	1.0707	1.97112	0.859366	1.34511	0.561675	0.723535	0.279391	0.271838	0.183251	51.4386	36.7824	164.775	127.202	25.377	21.5434	0.0869951	0.111232	2.39187	2.55511	2.2553	1.75759	1.74853	1.5383	1.45872	1.5814	1.72332	1.43704	2.10055	1.62333	2.16286	1.74186	1.34206	1.19378	1.26139	0.972259	0.562233	0.445802	0.177711	0.187695	22601.6	19924.8	14415.8	tRNA	tRNA	#N/A	NA	NO	NA	1	1	0.778896	0.547839	0.88105	0.583262	0.727063	0.374403	0.548476	0.560399	0.718115	0.811082	0.635477	0.783174	0.627413	0.628594	0.428152	0.410844	0.230303	0.204364	0.0865266	0.134041	0.0263675	0.0692615	1	1	0.942904	0.687873	0.731031	0.602048	0.609867	0.618918	0.720494	0.562419	0.878207	0.635328	0.904257	0.681716	0.561092	0.467213	0.527368	0.380516	0.23506	0.174475	0.0742982	0.0734587	0.0363712	0.043533	12.0527	0.0471034	11.7656	0.0498325	NA	NA	9.72576	0.0524056	5.67631	0.0471034	6.02686	0.0498325	NA	NA	5.47944	0.0524056	11.9092	NA	5.85159	NA	0.491352	NA	NA	NA	NA	0.0484679	NA	0.0484679	NA	NO	NO	NO	NO	0.173269	0.00294141	0.000378083	0.137652	0.0211227	0.00105425
chr11.trna17	#N/A	#N/A	Homo_sapiens_tRNA-Val-TAC-1-1	76	87.0703	57.4935	726.59	87.3869	70.0176	0.114292	0.160242	5.58966	2.90124	4.51948	1.63159	5.06236	1.73559	4.22655	1.16743	3.35217	1.81679	4.22412	2.51372	3.82594	2.36179	3.56866	1.97608	2.58441	1.2851	1.23686	0.595464	0.533319	0.434983	75.4163	57.2207	243.404	203.137	56.3278	45.4626	0.124345	0.185586	4.05059	4.61096	4.055	3.35417	3.11079	2.99399	2.74174	3.07611	3.15899	3.00069	3.76636	3.2688	4.00278	3.52378	2.47018	2.40983	2.36811	2.07273	0.952615	0.848332	0.336053	0.366057	44071.1	41105.8	25358.8	tRNA	tRNA	#N/A	NA	NO	NA	1	1	0.808543	0.562378	0.905664	0.598224	0.756137	0.402391	0.599708	0.62621	0.755701	0.86643	0.684466	0.814064	0.63844	0.681117	0.462356	0.44295	0.221277	0.205245	0.0954116	0.14993	0.020447	0.0552322	1	1	1.00109	0.727435	0.767983	0.64932	0.676874	0.667129	0.779884	0.650774	0.929829	0.70892	0.988195	0.764218	0.609831	0.522631	0.584632	0.449523	0.235179	0.183982	0.082964	0.0793885	0.0306981	0.0402489	11.9252	0.0501776	11.9228	0.0532881	NA	NA	10.5846	0.0521506	6.55673	0.0501776	6.65214	0.0532881	NA	NA	6.36031	0.0521506	11.924	NA	6.60443	NA	0.553876	NA	NA	NA	NA	0.0517328	NA	0.0517328	NA	NO	NO	NO	NO	0.193647	0.00315679	0.000405811	0.138351	0.0210952	0.00102054
chr11.trna2	#N/A	#N/A	Homo_sapiens_tRNA-Arg-TCT-3-2	89	33.4961	13.0825	218.772	18.836	8.80593	0.0158624	0.0136015	0.983992	0.330285	0.755837	0.207534	0.781276	0.210064	0.62664	0.133053	0.485968	0.169394	0.636599	0.243161	0.589729	0.213045	0.681233	0.183769	0.406354	0.150156	0.429011	0.0878071	0.127283	0.0535546	25.1189	21.5873	75.2703	70.8122	13.0546	14.1309	0.0168547	0.0272117	0.660439	0.706693	0.561093	0.546253	0.545566	0.565959	0.378054	0.392806	0.374243	0.390954	0.48362	0.46542	0.554897	0.496821	0.447741	0.384384	0.39787	0.346562	0.28025	0.221394	0.0970834	0.107303	8532.11	7129.04	4421.88	tRNA	tRNA	#N/A	NA	NO	NA	1	1	0.768133	0.628349	0.793986	0.636007	0.636834	0.402843	0.493875	0.512873	0.646955	0.736215	0.599323	0.645033	0.692316	0.556393	0.412965	0.454627	0.435991	0.265852	0.129354	0.162146	0.0161205	0.0411811	1	1	0.849576	0.772971	0.826065	0.800856	0.572428	0.555837	0.566657	0.553217	0.73227	0.658589	0.840193	0.703022	0.677944	0.543919	0.602433	0.4904	0.424339	0.313282	0.146998	0.151838	0.0255205	0.0385057	29.3419	0.0177339	27.0304	0.0197687	NA	NA	18.7725	0.026897	8.76172	0.0177339	10.5034	0.0197687	NA	NA	10.5161	0.026897	28.1861	NA	9.63254	NA	0.341748	NA	NA	NA	NA	0.0187513	NA	0.0187513	NA	NO	NO	NO	NO	0.0775475	0.000876747	0.000177103	0.0952966	0.0106235	0.000463055
ENSG00000251022.6	ENSG00000251022	THAP9-AS1	chr4;chr4;chr4;chr4;chr4;chr4;chr4;chr4;chr4;chr4;chr4;chr4;chr4;chr4;chr4;chr4;chr4;chr4;chr4;chr4;chr4;chr4;chr4;chr4;chr4;chr4;chr4;chr4;chr4;chr4;chr4;chr4;chr4;chr4;chr4;chr4;chr4;chr4;chr4;chr4;chr4;chr4	4397	0.210714	0.091716	0.717949	0.235294	0.125926	0.000193777	0.000219026	0.0855944	0.0533748	0.0347532	0.0256432	0.0451029	0.0284042	0.0243949	0.013724	0.0330724	0.019386	0.00766426	0.00421546	0.00967982	0.0062701	0.00212443	0.0017984	0.00360322	0.00174608	0.000682343	0.00041855	0.000400851	0.0001858	0.152745	0.173789	0.39604	0.428571	0.153125	0.179825	0.000335973	0.000862129	0.0496604	0.102406	0.0261382	0.0453548	0.0357897	0.0539209	0.0130139	0.0303995	0.0233534	0.0398773	0.00213472	0.00863614	0.00588441	0.01511	0.00151299	0.00282799	0.00245563	0.00397614	0.000371302	0.00103778	0.00028722	0.00058267	338	304	62	lncRNA	lncRNA	THAP9 antisense RNA 1 [Source:HGNC Symbol;Acc:HGNC:44172]	NA	NO	-3.83691	1	1	0.406021	0.480437	0.526937	0.532165	0.285005	0.257125	0.386385	0.363205	0.0895416	0.0789785	0.113089	0.117473	0.0248197	0.0336938	0.0420965	0.0327136	0.00797182	0.00784173	0.00468315	0.00348105	0.00226389	0.00410355	1	1	0.526339	0.442891	0.72069	0.52654	0.262058	0.296852	0.470261	0.389403	0.0429865	0.0843322	0.118493	0.14755	0.0304667	0.0276154	0.0494485	0.0388272	0.00747683	0.010134	0.00578369	0.00568979	0.00676542	0.00841872	1.33621	0.408151	1.19377	0.468435	1.43516	0.363487	1.3586	0.407218	1.65037	0.408151	1.7672	0.468435	1.58053	0.363487	1.67642	0.407218	1.26499	1.39688	1.70878	1.62848	1.35083	1.16579	1.10426	0.953004	1.15872	0.438293	0.385352	0.438293	0.385352	NO	NO	NO	NO	NA	NA	NA	NA	NA	NA
ENSG00000076067.13	#N/A	#N/A	chr12;chr12;chr12;chr12;chr12;chr12;chr12;chr12;chr12;chr12;chr12;chr12;chr12;chr12;chr12;chr12;chr12;chr12;chr12;chr12;chr12;chr12;chr12;chr12;chr12;chr12;chr12;chr12;chr12;chr12;chr12;chr12;chr12;chr12;chr12;chr12;chr12;chr12;chr12;chr12;chr12;chr12;chr12;chr12;chr12;chr12;chr12;chr12;chr12;chr12;chr12;chr12;chr12;chr12;chr12;chr12;chr12;chr12;chr12;chr12;chr12;chr12;chr12;chr12;chr12;chr12;chr12;chr12;chr12;chr12;chr12;chr12;chr12;chr12;chr12;chr12;chr12;chr12;chr12;chr12;chr12	8914	0.0964286	0.0650888	0.512821	0.117647	0.125926	0.000247603	0.000246404	0.0198601	0.0190624	0.0147924	0.00885702	0.0190947	0.011706	0.0102118	0.00968258	0.0120163	0.00948498	0.00669693	0.00382514	0.00642219	0.00589496	0.00202327	0.00188832	0.00324996	0.00208186	0.00026244	0.00025113	0.000185008	0.00023225	0.0954654	0.122507	0.19802	0.365079	0.090625	0.109649	0.000167987	0.000347633	0.0104151	0.0200192	0.00797644	0.00865643	0.0097395	0.0136381	0.00621118	0.0100647	0.00896006	0.0112081	0.00363694	0.00643637	0.00469352	0.00644397	0.00184921	0.00282799	0.00245563	0.00357853	0.000247535	0.000188688	0.000337906	0.000194223	114	104	49	#N/A	#N/A	#N/A	NA	NO	NA	1	1	0.744827	0.464633	0.961456	0.614087	0.514186	0.507941	0.605047	0.497575	0.337204	0.200664	0.323371	0.309245	0.101876	0.0990598	0.163643	0.109213	0.0132144	0.0131741	0.00931555	0.0121837	0.0124674	0.0129262	1	1	0.765854	0.432405	0.935133	0.681249	0.596363	0.502751	0.860296	0.559867	0.349199	0.321509	0.450646	0.321889	0.177551	0.141264	0.235776	0.178754	0.0237669	0.00942534	0.0324439	0.00970182	0.0161291	0.0173649	2.27841	0.299083	3.26981	0.188958	2.27831	0.239136	2.78166	0.19535	2.6836	0.299083	4.53208	0.188958	2.59811	0.239136	3.08168	0.19535	2.77411	2.52998	3.60784	2.83989	1.30054	1.1225	0.911998	0.787145	1.15861	0.24402	0.217243	0.24402	0.217243	NO	NO	NO	NO	NA	NA	NA	NA	NA	NA
chr11.trna5	#N/A	#N/A	Homo_sapiens_tRNA-Ser-GCT-3-1	85	141.524	88.8646	1120.51	150.749	116.654	0.21184	0.245746	6.38682	3.0477	5.43739	2.12997	6.2011	2.24935	6.02468	1.44967	4.43678	2.18137	5.87161	3.21336	5.76359	3.28525	5.80379	2.91506	4.67885	2.13065	3.58992	1.5254	1.69633	1.30487	111.345	115.48	430.483	403.484	94.7074	95.1621	0.211103	0.362339	4.71511	5.54583	5.34157	4.42715	4.12121	3.90102	3.45163	4.22482	4.25227	4.2809	5.13884	4.81478	5.76884	5.49612	4.43242	4.17464	4.24367	3.98721	2.71527	2.75864	1.17733	1.45691	75285.5	65815.5	43478.8	tRNA	tRNA	#N/A	NA	NO	NA	1	1	0.851345	0.698878	0.970922	0.73805	0.943299	0.47566	0.694677	0.715744	0.919332	1.05436	0.902419	1.07795	0.908713	0.956479	0.73258	0.699101	0.562083	0.500509	0.265599	0.42815	0.0331683	0.0806333	1	1	1.13286	0.798285	0.874043	0.703415	0.732037	0.7618	0.901838	0.771912	1.08987	0.86818	1.22348	0.991036	0.940045	0.752753	0.900016	0.718957	0.575867	0.497427	0.249693	0.262703	0.0447716	0.0653354	32.9678	0.0187669	NA	NA	NA	NA	29.4708	0.0189455	12.7902	0.0187669	NA	NA	NA	NA	14.2171	0.0189455	NA	NA	NA	NA	NA	NA	NA	NA	NA	NA	NA	NA	NA	NO	NO	NO	NO	0.109338	0.00263259	0.000278864	0.117011	0.022559	0.00112115
ENSG00000116991.12	ENSG00000116991	SIPA1L2	chr1;chr1;chr1;chr1;chr1;chr1;chr1;chr1;chr1;chr1;chr1;chr1;chr1;chr1;chr1;chr1;chr1;chr1;chr1;chr1;chr1;chr1;chr1;chr1;chr1;chr1;chr1;chr1;chr1;chr1;chr1;chr1;chr1;chr1;chr1;chr1;chr1;chr1;chr1;chr1;chr1;chr1;chr1;chr1;chr1;chr1;chr1;chr1;chr1;chr1;chr1;chr1;chr1;chr1;chr1;chr1;chr1;chr1;chr1;chr1;chr1;chr1;chr1;chr1;chr1;chr1;chr1;chr1;chr1;chr1;chr1;chr1;chr1;chr1;chr1;chr1;chr1;chr1;chr1;chr1;chr1;chr1;chr1;chr1;chr1;chr1;chr1;chr1;chr1;chr1;chr1;chr1;chr1;chr1;chr1;chr1;chr1;chr1;chr1;chr1;chr1;chr1;chr1;chr1;chr1;chr1;chr1;chr1;chr1;chr1;chr1;chr1;chr1;chr1;chr1;chr1;chr1;chr1;chr1;chr1;chr1;chr1;chr1;chr1;chr1;chr1;chr1;chr1;chr1;chr1;chr1;chr1;chr1;chr1;chr1;chr1;chr1;chr1;chr1;chr1;chr1;chr1;chr1;chr1;chr1;chr1;chr1;chr1;chr1;chr1;chr1;chr1;chr1;chr1;chr1;chr1;chr1;chr1;chr1;chr1;chr1;chr1;chr1;chr1;chr1;chr1;chr1;chr1;chr1;chr1;chr1;chr1;chr1;chr1;chr1;chr1;chr1;chr1;chr1	8552	0.160714	0.174556	0.974359	0.214533	0.166667	0.000435997	0.000520187	0.048951	0.0330415	0.0311887	0.0247153	0.0273251	0.0247891	0.0270424	0.0197861	0.0234814	0.0142275	0.00654811	0.00460578	0.00698064	0.00487674	0.00101163	0.0013488	0.00204889	0.0014103	0.000629855	0.000362743	0.000123339	0.000116125	0.136038	0.230769	0.544554	0.428571	0.190625	0.214912	0.000407967	0.000723076	0.0304906	0.0537055	0.0256473	0.032553	0.0231166	0.0358631	0.012521	0.0207456	0.014298	0.0250118	0.00363694	0.00570311	0.00364273	0.00703652	0.000840548	0.00260619	0.00156267	0.00213718	0.000536326	0.000613236	0.000405488	0.000221969	267	209	59	protein_coding	protein_coding	signal induced proliferation associated 1 like 2 [Source:HGNC Symbol;Acc:HGNC:23800]	NA	NO	-5.7744	1	1	0.637141	0.748008	0.558213	0.750242	0.552437	0.598827	0.479692	0.430594	0.133768	0.139394	0.142605	0.147594	0.0206662	0.0408214	0.0418559	0.0426825	0.012867	0.0109784	0.00251964	0.00351452	0.0089068	0.0157434	1	1	0.841156	0.60614	0.758157	0.667774	0.41065	0.386285	0.468931	0.465721	0.119281	0.106192	0.119471	0.13102	0.0275675	0.0485274	0.0512511	0.0397944	0.0175899	0.0114185	0.0132988	0.00413309	0.0133801	0.0134637	1.16432	0.726081	1.19597	0.686215	1.41865	0.557285	1.48916	0.41621	1.33837	0.726081	1.39822	0.686215	1.40255	0.557285	1.51289	0.41621	1.18014	1.45391	1.3683	1.45772	1.15943	1.00262	1.23198	1.06535	1.1564	0.706148	0.486747	0.706148	0.486747	YES	NO	NO	NO	NA	NA	NA	NA	NA	NA
chr12.trna1	#N/A	#N/A	Homo_sapiens_tRNA-Lys-TTT-11-1	76	0.0271429	0.0228107	0.168718	0.0279239	0.0141481	2.27149e-05	6.297e-06	0.00629091	0.00183988	0.00307075	0.00144496	0.00312593	0.00104407	0.00256997	0.000410036	0.00174733	0.0014111	0.000746335	0.000983607	0.00125558	0.000938371	0.000827516	0.000232893	0.000992652	0.000175951	0.000145916	0.000114404	0.000186242	3.92503e-05	0.0234368	0.0358405	0.0724752	0.0745238	0.0114375	0.0179825	2.39181e-05	0.000229855	0.00349736	0.00453513	0.00300773	0.00159717	0.00171087	0.00364819	0.00139209	0.00188867	0.00141359	0.00125531	0.00120256	0.001029	0.00141926	0.00127991	0.000970833	0.000560053	0.00051066	0.000483101	0.000109328	0.000168404	8.81936e-05	0.000160928	22.49	17.28	10.64	tRNA	tRNA	#N/A	NA	NO	NA	1	1	0.488126	0.785357	0.496896	0.567467	0.408521	0.222861	0.277754	0.766953	0.118637	0.534605	0.199587	0.510019	0.131542	0.126581	0.157792	0.0956321	0.0231948	0.0621801	0.0296049	0.0213331	0.00361075	0.00342251	1	1	0.860001	0.352178	0.489188	0.804429	0.398041	0.416454	0.404189	0.276797	0.343849	0.226896	0.40581	0.28222	0.27759	0.123492	0.146013	0.106524	0.0312601	0.0371333	0.0252172	0.0354847	0.0068389	0.0506832	NA	NA	3.33267	0.170084	NA	NA	2.28499	0.196964	NA	NA	2.52848	0.170084	NA	NA	2.30631	0.196964	NA	NA	NA	NA	NA	NA	NA	NA	NA	NA	NA	NA	NA	NO	NO	NO	NO	NA	NA	NA	NA	NA	NA
chr12.trna10	#N/A	#N/A	Homo_sapiens_tRNA-Asp-GTC-2-10	75	53.6995	25.1784	363.277	43.6474	39.8107	0.0851576	0.074922	1.69803	0.727494	1.32602	0.490095	1.54466	0.524376	1.45779	0.327901	1.13133	0.480068	1.14122	0.52942	1.12481	0.604837	1.20981	0.522053	0.865784	0.399927	0.324203	0.210343	0.348574	0.312103	42.3848	41.9275	135.754	141.511	27.8746	29.5895	0.0794982	0.136376	1.28592	1.45956	1.26451	1.12044	1.07677	1.09105	0.89781	1.01491	0.985369	1.03851	1.02808	0.956185	1.08808	1.1341	0.830319	0.847122	0.804547	0.75326	0.405622	0.564233	0.244141	0.324892	15336.9	14716.6	10304.5	tRNA	tRNA	#N/A	NA	NO	NA	1	1	0.780918	0.673676	0.909678	0.720798	0.858517	0.450727	0.666259	0.659893	0.672085	0.727731	0.662418	0.831398	0.712476	0.717605	0.509875	0.549733	0.190929	0.289134	0.205281	0.429012	0.0501508	0.102986	1	1	0.983347	0.767657	0.837354	0.747522	0.698183	0.695352	0.766273	0.711521	0.79949	0.655119	0.846149	0.777018	0.645698	0.580396	0.625656	0.516088	0.315432	0.386578	0.189857	0.222596	0.0618218	0.0934362	9.16129	0.064809	14.0614	0.0406397	NA	NA	19.95	0.0243109	8.41501	0.064809	9.35066	0.0406397	NA	NA	11.2762	0.0243109	11.6113	NA	8.88283	NA	0.765014	NA	NA	NA	NA	0.0527244	NA	0.0527244	NA	NO	NO	NO	NO	0.0740494	0.005625	0.000498648	0.118891	0.0319519	0.00320198
ENSG00000089123.16	ENSG00000089123	TASP1	chr20;chr20;chr20;chr20;chr20;chr20;chr20;chr20;chr20;chr20;chr20;chr20;chr20;chr20;chr20;chr20;chr20;chr20;chr20;chr20;chr20;chr20;chr20;chr20;chr20;chr20;chr20;chr20;chr20;chr20;chr20;chr20;chr20;chr20;chr20;chr20;chr20;chr20;chr20;chr20;chr20;chr20;chr20;chr20;chr20;chr20;chr20;chr20;chr20;chr20;chr20;chr20;chr20;chr20;chr20;chr20;chr20;chr20;chr20;chr20;chr20;chr20;chr20;chr20;chr20	2897	0.0285714	0.0680473	0.461538	0.0553633	0.0481481	0.000269134	0.000100387	0.0165035	0.0132731	0.0147924	0.0081822	0.0171193	0.00826304	0.0104009	0.00606214	0.0115754	0.00657293	0.00416698	0.00226386	0.00325763	0.00359057	0.000404654	0.00062944	0.00098912	0.000805883	0.000577367	0.000390647	0.000215843	0.00013935	0.0381862	0.0826211	0.168317	0.15873	0.04375	0.0657895	0.000111991	0.000292011	0.0150943	0.0182868	0.00908087	0.0121921	0.00880075	0.0147746	0.0079858	0.00924309	0.00686303	0.011798	0.00253004	0.00358481	0.00231173	0.00340716	0.000588384	0.00149717	0.00156267	0.00134195	0.000412558	0.000566064	0.000135163	0.000332954	100	94	29	protein_coding	protein_coding_CDS_not_defined	taspase 1 [Source:HGNC Symbol;Acc:HGNC:15859]	0.577778	NO	-1.22995	1	1	0.896317	0.616451	1.03732	0.622541	0.630224	0.456724	0.701388	0.495207	0.252491	0.17056	0.19739	0.270515	0.0245193	0.0474223	0.0599339	0.0607156	0.0349845	0.0294315	0.0130786	0.0104987	0.0163077	0.0075632	1	1	0.601608	0.666718	0.58305	0.807937	0.529059	0.505451	0.454675	0.645165	0.167615	0.196033	0.153152	0.186318	0.0389804	0.0818717	0.103527	0.0733834	0.027332	0.0309548	0.00895452	0.0182073	0.00741941	0.0159684	1.29447	0.760408	1.47355	0.48967	1.58771	0.422989	1.99799	0.318834	1.54115	0.760408	1.87383	0.48967	1.86377	0.422989	1.97171	0.318834	1.38401	1.79285	1.70749	1.91774	1.23373	1.06966	1.2954	1.12313	1.15338	0.625039	0.370911	0.625039	0.370911	YES	NO	NO	NO	NA	NA	NA	NA	NA	NA
chr12.trna12	#N/A	#N/A	Homo_sapiens_tRNA-Asp-GTC-2-9	75	53.6995	25.1784	363.277	43.6474	39.8107	0.0851576	0.074922	1.69803	0.727494	1.32602	0.490095	1.54466	0.524376	1.45779	0.327901	1.13133	0.480068	1.14122	0.52942	1.12481	0.604837	1.20981	0.522053	0.865784	0.399927	0.324203	0.210343	0.348574	0.312103	42.3848	41.9275	135.754	141.511	27.8746	29.5895	0.0794982	0.136376	1.28592	1.45956	1.26451	1.12044	1.07677	1.09105	0.89781	1.01491	0.985369	1.03851	1.02808	0.956185	1.08808	1.1341	0.830319	0.847122	0.804547	0.75326	0.405622	0.564233	0.244141	0.324892	15336.9	14716.6	10304.5	tRNA	tRNA	#N/A	NA	NO	NA	1	1	0.780918	0.673676	0.909678	0.720798	0.858517	0.450727	0.666259	0.659893	0.672085	0.727731	0.662418	0.831398	0.712476	0.717605	0.509875	0.549733	0.190929	0.289134	0.205281	0.429012	0.0501508	0.102986	1	1	0.983347	0.767657	0.837354	0.747522	0.698183	0.695352	0.766273	0.711521	0.79949	0.655119	0.846149	0.777018	0.645698	0.580396	0.625656	0.516088	0.315432	0.386578	0.189857	0.222596	0.0618218	0.0934362	9.16129	0.064809	14.0614	0.0406397	NA	NA	19.95	0.0243109	8.41501	0.064809	9.35066	0.0406397	NA	NA	11.2762	0.0243109	11.6113	NA	8.88283	NA	0.765014	NA	NA	NA	NA	0.0527244	NA	0.0527244	NA	NO	NO	NO	NO	0.0740494	0.005625	0.000498648	0.118891	0.0319519	0.00320198
ENSG00000051382.9	ENSG00000051382	PIK3CB	chr3;chr3;chr3;chr3;chr3;chr3;chr3;chr3;chr3;chr3;chr3;chr3;chr3;chr3;chr3;chr3;chr3;chr3;chr3;chr3;chr3;chr3;chr3;chr3;chr3;chr3;chr3;chr3;chr3;chr3;chr3;chr3;chr3;chr3;chr3;chr3;chr3;chr3;chr3;chr3;chr3;chr3;chr3;chr3;chr3;chr3;chr3;chr3;chr3;chr3;chr3;chr3;chr3;chr3;chr3;chr3;chr3;chr3;chr3;chr3;chr3;chr3;chr3;chr3;chr3;chr3;chr3;chr3;chr3;chr3;chr3;chr3;chr3;chr3;chr3;chr3;chr3;chr3;chr3;chr3;chr3;chr3;chr3;chr3;chr3;chr3;chr3;chr3;chr3;chr3;chr3;chr3;chr3;chr3;chr3;chr3;chr3;chr3;chr3;chr3;chr3;chr3;chr3;chr3;chr3;chr3;chr3;chr3;chr3;chr3;chr3;chr3;chr3;chr3;chr3;chr3;chr3;chr3;chr3;chr3;chr3;chr3;chr3;chr3;chr3;chr3;chr3;chr3;chr3;chr3;chr3;chr3;chr3;chr3;chr3;chr3;chr3;chr3;chr3;chr3;chr3;chr3;chr3;chr3;chr3;chr3;chr3;chr3;chr3;chr3;chr3;chr3;chr3;chr3;chr3;chr3;chr3;chr3;chr3;chr3;chr3;chr3;chr3;chr3;chr3;chr3;chr3;chr3;chr3;chr3;chr3;chr3	7841	0.203571	0.0739645	1.07692	0.16263	0.0481481	0.000285282	0.000182522	0.0265734	0.0148263	0.0188915	0.00877267	0.0213992	0.00748838	0.0204236	0.00833544	0.0136699	0.00690573	0.00379493	0.00179547	0.00353686	0.00187567	0.00101163	0.00076432	0.000918468	0.000369363	0.00026244	0.000111613	0.000308347	0.000116125	0.119332	0.0826211	0.306931	0.396825	0.071875	0.0833333	0.000199984	0.000250295	0.0193208	0.0288739	0.0144803	0.0141429	0.0170148	0.0142695	0.011535	0.0094485	0.0110571	0.00967437	0.00245098	0.00268861	0.00259194	0.00325902	0.000672438	0.00171898	0.000334859	0.000497018	0.000288791	0.00047172	0.000202744	0.000416193	124	113	37	protein_coding	protein_coding	phosphatidylinositol-4,5-bisphosphate 3-kinase catalytic subunit beta [Source:HGNC Symbol;Acc:HGNC:8976]	NA	NO	-3.51058	1	1	0.710916	0.591696	0.805285	0.505073	0.768572	0.562205	0.514421	0.465775	0.142809	0.1211	0.133098	0.126509	0.0380694	0.0515515	0.0345634	0.0249127	0.00987602	0.00752806	0.0116036	0.00783236	0.0107356	0.0123107	1	1	0.749469	0.489815	0.880648	0.4942	0.597029	0.327233	0.572291	0.335056	0.126857	0.0931155	0.134153	0.112871	0.0348039	0.0595338	0.0173316	0.0172134	0.0149472	0.0163372	0.0104936	0.0144141	0.0103507	0.00866857	1.43562	0.578734	1.37237	0.584428	1.61269	0.410336	1.71943	0.295027	1.34687	0.578734	1.20447	0.584428	1.32549	0.410336	1.30217	0.295027	1.40399	1.66606	1.27567	1.31383	0.908601	0.788587	1.18665	1.02991	1.15219	0.581581	0.352681	0.581581	0.352681	YES	NO	NO	NO	NA	NA	NA	NA	NA	NA
ENSG00000153113.24	ENSG00000153113	CAST	chr5;chr5;chr5;chr5;chr5;chr5;chr5;chr5;chr5;chr5;chr5;chr5;chr5;chr5;chr5;chr5;chr5;chr5;chr5;chr5;chr5;chr5;chr5;chr5;chr5;chr5;chr5;chr5;chr5;chr5;chr5;chr5;chr5;chr5;chr5;chr5;chr5;chr5;chr5;chr5;chr5;chr5;chr5;chr5;chr5;chr5;chr5;chr5;chr5;chr5;chr5;chr5;chr5;chr5;chr5;chr5;chr5;chr5;chr5;chr5;chr5;chr5;chr5;chr5;chr5;chr5;chr5;chr5;chr5;chr5;chr5;chr5;chr5;chr5;chr5;chr5;chr5;chr5;chr5;chr5;chr5;chr5;chr5;chr5;chr5;chr5;chr5;chr5;chr5;chr5;chr5;chr5;chr5;chr5;chr5;chr5;chr5;chr5;chr5;chr5;chr5;chr5;chr5;chr5;chr5;chr5;chr5;chr5;chr5;chr5;chr5;chr5;chr5;chr5;chr5;chr5;chr5;chr5;chr5;chr5;chr5;chr5;chr5;chr5;chr5;chr5;chr5;chr5;chr5;chr5;chr5;chr5;chr5;chr5;chr5;chr5;chr5;chr5;chr5;chr5;chr5;chr5;chr5;chr5;chr5;chr5;chr5;chr5;chr5;chr5;chr5;chr5;chr5;chr5;chr5;chr5;chr5;chr5;chr5;chr5;chr5;chr5;chr5;chr5;chr5;chr5;chr5;chr5;chr5;chr5;chr5;chr5;chr5;chr5;chr5;chr5;chr5;chr5;chr5;chr5;chr5;chr5;chr5;chr5;chr5;chr5;chr5;chr5;chr5;chr5;chr5;chr5;chr5;chr5;chr5;chr5;chr5;chr5;chr5;chr5;chr5;chr5;chr5;chr5;chr5;chr5;chr5;chr5;chr5;chr5;chr5;chr5;chr5;chr5;chr5;chr5;chr5;chr5;chr5;chr5;chr5;chr5;chr5;chr5;chr5;chr5;chr5;chr5;chr5;chr5;chr5;chr5;chr5;chr5;chr5;chr5;chr5;chr5;chr5;chr5;chr5;chr5;chr5;chr5;chr5;chr5;chr5;chr5;chr5;chr5;chr5;chr5;chr5;chr5;chr5;chr5;chr5;chr5;chr5;chr5;chr5;chr5;chr5;chr5;chr5;chr5;chr5;chr5;chr5;chr5;chr5;chr5;chr5;chr5;chr5;chr5;chr5;chr5;chr5;chr5;chr5;chr5;chr5;chr5;chr5;chr5;chr5;chr5;chr5;chr5;chr5;chr5;chr5;chr5;chr5;chr5;chr5;chr5;chr5;chr5;chr5;chr5;chr5;chr5;chr5;chr5;chr5;chr5;chr5;chr5;chr5;chr5;chr5;chr5;chr5;chr5;chr5;chr5;chr5;chr5;chr5;chr5;chr5;chr5;chr5;chr5;chr5;chr5;chr5;chr5;chr5;chr5;chr5;chr5;chr5;chr5;chr5;chr5;chr5;chr5;chr5;chr5;chr5;chr5;chr5;chr5;chr5;chr5;chr5;chr5;chr5;chr5;chr5;chr5;chr5;chr5;chr5;chr5;chr5;chr5;chr5;chr5;chr5;chr5;chr5;chr5;chr5;chr5;chr5;chr5;chr5;chr5;chr5;chr5;chr5;chr5;chr5;chr5;chr5;chr5;chr5;chr5;chr5;chr5;chr5;chr5;chr5;chr5;chr5;chr5;chr5;chr5;chr5;chr5;chr5;chr5;chr5;chr5;chr5;chr5;chr5;chr5;chr5;chr5;chr5;chr5;chr5;chr5;chr5;chr5;chr5;chr5;chr5;chr5;chr5;chr5;chr5;chr5;chr5;chr5;chr5;chr5;chr5;chr5;chr5;chr5;chr5;chr5;chr5;chr5;chr5;chr5;chr5;chr5;chr5;chr5;chr5;chr5;chr5;chr5;chr5;chr5;chr5;chr5;chr5;chr5;chr5;chr5;chr5;chr5;chr5;chr5;chr5;chr5;chr5;chr5;chr5;chr5;chr5;chr5;chr5;chr5;chr5;chr5;chr5;chr5;chr5;chr5;chr5;chr5;chr5;chr5;chr5;chr5;chr5;chr5;chr5;chr5;chr5;chr5;chr5;chr5;chr5;chr5;chr5;chr5;chr5;chr5;chr5;chr5;chr5;chr5;chr5;chr5;chr5;chr5;chr5;chr5;chr5;chr5;chr5;chr5;chr5;chr5;chr5;chr5;chr5;chr5;chr5;chr5;chr5;chr5;chr5;chr5;chr5;chr5;chr5;chr5;chr5;chr5;chr5;chr5;chr5;chr5;chr5;chr5;chr5;chr5;chr5;chr5;chr5;chr5;chr5;chr5;chr5;chr5;chr5;chr5;chr5;chr5;chr5;chr5;chr5;chr5;chr5;chr5;chr5;chr5;chr5;chr5;chr5;chr5;chr5;chr5;chr5;chr5;chr5;chr5;chr5;chr5;chr5;chr5;chr5;chr5;chr5;chr5;chr5;chr5;chr5;chr5;chr5;chr5;chr5;chr5;chr5;chr5;chr5;chr5;chr5;chr5;chr5;chr5;chr5;chr5;chr5;chr5;chr5;chr5;chr5;chr5;chr5;chr5;chr5;chr5;chr5;chr5;chr5;chr5;chr5;chr5;chr5;chr5;chr5;chr5;chr5;chr5;chr5;chr5;chr5;chr5;chr5;chr5;chr5;chr5;chr5;chr5;chr5;chr5;chr5;chr5;chr5;chr5;chr5;chr5;chr5;chr5;chr5;chr5;chr5;chr5;chr5;chr5;chr5;chr5;chr5;chr5;chr5;chr5;chr5;chr5;chr5;chr5;chr5;chr5;chr5;chr5;chr5;chr5;chr5;chr5;chr5;chr5;chr5;chr5;chr5;chr5;chr5;chr5;chr5;chr5;chr5;chr5;chr5;chr5;chr5;chr5;chr5;chr5;chr5;chr5;chr5;chr5;chr5;chr5;chr5;chr5;chr5;chr5;chr5;chr5;chr5;chr5;chr5;chr5;chr5;chr5;chr5;chr5;chr5;chr5;chr5;chr5;chr5;chr5;chr5;chr5;chr5;chr5;chr5;chr5;chr5;chr5;chr5;chr5;chr5;chr5;chr5;chr5;chr5;chr5;chr5;chr5;chr5;chr5;chr5;chr5;chr5;chr5;chr5;chr5;chr5;chr5;chr5;chr5;chr5;chr5;chr5;chr5;chr5;chr5;chr5;chr5;chr5;chr5;chr5;chr5;chr5;chr5;chr5;chr5;chr5;chr5;chr5;chr5;chr5;chr5;chr5;chr5;chr5;chr5;chr5;chr5;chr5;chr5;chr5;chr5;chr5;chr5;chr5;chr5;chr5;chr5;chr5;chr5;chr5;chr5;chr5;chr5;chr5;chr5;chr5;chr5;chr5;chr5;chr5;chr5;chr5;chr5;chr5;chr5;chr5;chr5;chr5;chr5;chr5;chr5;chr5;chr5;chr5;chr5;chr5;chr5;chr5;chr5;chr5;chr5;chr5;chr5;chr5;chr5;chr5;chr5;chr5;chr5;chr5;chr5;chr5;chr5;chr5;chr5;chr5;chr5;chr5;chr5;chr5;chr5;chr5;chr5;chr5;chr5;chr5;chr5;chr5;chr5;chr5;chr5;chr5;chr5;chr5;chr5;chr5;chr5;chr5;chr5;chr5;chr5;chr5;chr5;chr5;chr5;chr5;chr5;chr5;chr5;chr5;chr5;chr5;chr5;chr5;chr5;chr5;chr5;chr5;chr5;chr5;chr5;chr5;chr5;chr5;chr5;chr5;chr5;chr5;chr5;chr5;chr5;chr5;chr5;chr5;chr5;chr5;chr5;chr5;chr5;chr5;chr5;chr5;chr5;chr5;chr5;chr5;chr5;chr5;chr5;chr5;chr5;chr5;chr5;chr5;chr5;chr5;chr5;chr5;chr5;chr5;chr5;chr5;chr5;chr5;chr5;chr5;chr5;chr5;chr5;chr5;chr5;chr5;chr5;chr5;chr5;chr5;chr5;chr5;chr5;chr5;chr5;chr5;chr5;chr5;chr5;chr5;chr5;chr5;chr5;chr5;chr5;chr5;chr5;chr5;chr5;chr5;chr5;chr5;chr5;chr5;chr5;chr5;chr5;chr5;chr5;chr5;chr5;chr5;chr5;chr5;chr5;chr5;chr5;chr5;chr5;chr5;chr5;chr5;chr5;chr5;chr5;chr5;chr5;chr5;chr5;chr5;chr5;chr5;chr5;chr5;chr5;chr5;chr5;chr5;chr5;chr5;chr5;chr5;chr5;chr5;chr5;chr5;chr5;chr5;chr5;chr5;chr5;chr5;chr5;chr5;chr5;chr5;chr5;chr5;chr5;chr5;chr5;chr5;chr5;chr5;chr5;chr5;chr5;chr5;chr5;chr5;chr5;chr5;chr5;chr5;chr5;chr5;chr5;chr5;chr5;chr5;chr5;chr5;chr5;chr5;chr5;chr5;chr5;chr5;chr5;chr5;chr5;chr5;chr5;chr5;chr5;chr5;chr5;chr5;chr5;chr5;chr5;chr5;chr5;chr5;chr5;chr5;chr5;chr5;chr5;chr5;chr5;chr5;chr5;chr5;chr5;chr5;chr5	13341	0.307143	0.130178	1.51282	0.314879	0.288889	0.000586712	0.000483683	0.0346853	0.0216041	0.020139	0.0142556	0.0238683	0.0151489	0.0236384	0.0153237	0.021938	0.0128962	0.0166679	0.0120999	0.0150782	0.012701	0.0131512	0.0087672	0.0108803	0.00550687	0.000787319	0.00075339	0.000863371	0.000650301	0.224344	0.213675	0.60396	0.539683	0.290625	0.188596	0.00049596	0.000806508	0.0190189	0.0223292	0.0187753	0.0171909	0.0141985	0.0233615	0.0147885	0.0179727	0.0174435	0.0169891	0.0117015	0.0142578	0.0126795	0.0150359	0.00823737	0.00920484	0.00658556	0.00944334	0.000412558	0.000801925	0.000557545	0.000305208	195	181	125	protein_coding	protein_coding_CDS_not_defined	calpastatin [Source:HGNC Symbol;Acc:HGNC:1515]	0.525483	NO	7.08774	1	1	0.580621	0.659857	0.688139	0.701206	0.681511	0.709299	0.632488	0.596936	0.480547	0.560076	0.434714	0.587897	0.379159	0.405812	0.313687	0.2549	0.0226989	0.0348726	0.0248916	0.0301008	0.0169153	0.0223885	1	1	0.987194	0.769887	0.74655	1.04623	0.777571	0.804897	0.917169	0.76085	0.615255	0.638527	0.666681	0.673376	0.433116	0.412234	0.346264	0.422915	0.0216921	0.0359138	0.0293154	0.0136686	0.0260773	0.036119	3.85523	0.164774	3.68235	0.220824	4.36686	0.149814	4.30839	0.167618	3.63554	0.164774	3.67944	0.220824	3.59882	0.149814	3.71007	0.167618	3.76879	4.33763	3.65749	3.65444	0.970467	0.842498	1.15093	0.999167	1.15189	0.192799	0.158716	0.192799	0.158716	YES	NO	NO	NO	0.182654	0.000856913	0.000225114	0.208459	0.0119797	0.000892228
chr12.trna4	#N/A	#N/A	Homo_sapiens_tRNA-Asp-GTC-2-8	75	53.6995	25.1784	363.277	43.6474	39.8107	0.0851576	0.074922	1.69803	0.727494	1.32602	0.490095	1.54466	0.524376	1.45779	0.327901	1.13133	0.480068	1.14122	0.52942	1.12481	0.604837	1.20981	0.522053	0.865784	0.399927	0.324203	0.210343	0.348574	0.312103	42.3848	41.9275	135.754	141.511	27.8746	29.5895	0.0794982	0.136376	1.28592	1.45956	1.26451	1.12044	1.07677	1.09105	0.89781	1.01491	0.985369	1.03851	1.02808	0.956185	1.08808	1.1341	0.830319	0.847122	0.804547	0.75326	0.405622	0.564233	0.244141	0.324892	15336.9	14716.6	10304.5	tRNA	tRNA	#N/A	NA	NO	NA	1	1	0.780918	0.673676	0.909678	0.720798	0.858517	0.450727	0.666259	0.659893	0.672085	0.727731	0.662418	0.831398	0.712476	0.717605	0.509875	0.549733	0.190929	0.289134	0.205281	0.429012	0.0501508	0.102986	1	1	0.983347	0.767657	0.837354	0.747522	0.698183	0.695352	0.766273	0.711521	0.79949	0.655119	0.846149	0.777018	0.645698	0.580396	0.625656	0.516088	0.315432	0.386578	0.189857	0.222596	0.0618218	0.0934362	9.16129	0.064809	14.0614	0.0406397	NA	NA	19.95	0.0243109	8.41501	0.064809	9.35066	0.0406397	NA	NA	11.2762	0.0243109	11.6113	NA	8.88283	NA	0.765014	NA	NA	NA	NA	0.0527244	NA	0.0527244	NA	NO	NO	NO	NO	0.0740494	0.005625	0.000498648	0.118891	0.0319519	0.00320198
chr12.trna5	#N/A	#N/A	Homo_sapiens_tRNA-Asp-GTC-1-1	75	34.4073	22.7488	254.004	45.9348	43.8754	0.0566583	0.070742	1.92592	0.861824	1.48292	0.622846	1.77042	0.679766	1.67691	0.419843	1.329	0.665905	1.28905	0.690908	1.31251	0.807206	1.43018	0.678666	1.00421	0.542428	0.490752	0.324815	0.368024	0.400144	27.8893	28.2489	93.3255	103.357	30.0627	30.7094	0.0558156	0.0949525	1.3165	1.50286	1.37496	1.25027	1.18705	1.24014	0.988351	1.15694	1.10453	1.22396	1.04696	1.05494	1.17662	1.2696	0.872608	0.919965	0.914636	0.866663	0.528705	0.621787	0.251255	0.332954	16796.2	15062.5	10755.3	tRNA	tRNA	#N/A	NA	NO	NA	1	1	0.769983	0.722707	0.919259	0.788752	0.870705	0.487157	0.690058	0.772669	0.669318	0.801681	0.681499	0.936625	0.742595	0.787476	0.521421	0.629396	0.254815	0.376892	0.19109	0.464298	0.0294189	0.082084	1	1	1.04441	0.831926	0.901673	0.825185	0.750744	0.769826	0.838995	0.814418	0.795264	0.701954	0.893751	0.844787	0.662827	0.612142	0.694751	0.576676	0.4016	0.413736	0.190852	0.221547	0.0423971	0.0631812	12.6751	0.0460405	18.9891	0.0310004	NA	NA	21.6248	0.0246002	9.18138	0.0460405	10.427	0.0310004	NA	NA	11.9727	0.0246002	15.8321	NA	9.8042	NA	0.619262	NA	NA	NA	NA	0.0385205	NA	0.0385205	NA	NO	NO	NO	NO	0.0791325	0.00550838	0.000439914	0.114901	0.0315722	0.00140772
ENSG00000150627.16	ENSG00000150627	WDR17	chr4;chr4;chr4;chr4;chr4;chr4;chr4;chr4;chr4;chr4;chr4;chr4;chr4;chr4;chr4;chr4;chr4;chr4;chr4;chr4;chr4;chr4;chr4;chr4;chr4;chr4;chr4;chr4;chr4;chr4;chr4;chr4;chr4;chr4;chr4;chr4;chr4;chr4;chr4;chr4;chr4;chr4;chr4;chr4;chr4;chr4;chr4;chr4;chr4;chr4;chr4;chr4;chr4;chr4;chr4;chr4;chr4;chr4;chr4;chr4;chr4;chr4;chr4;chr4;chr4;chr4;chr4;chr4;chr4;chr4;chr4;chr4;chr4;chr4;chr4;chr4;chr4;chr4;chr4;chr4;chr4;chr4;chr4;chr4;chr4;chr4;chr4;chr4;chr4;chr4;chr4;chr4;chr4;chr4;chr4;chr4;chr4;chr4;chr4;chr4;chr4;chr4;chr4;chr4;chr4;chr4;chr4;chr4;chr4;chr4;chr4;chr4;chr4;chr4;chr4;chr4;chr4;chr4;chr4;chr4	7801	0.0571429	0.109467	0.692308	0.0899654	0.155556	0.000102271	0.0002099	0.0198601	0.0142615	0.013723	0.00995361	0.0149794	0.00929592	0.0132375	0.00816705	0.0121266	0.00840336	0.0036461	0.00241998	0.00632911	0.00412647	0.0011128	0.0013488	0.00169563	0.000772304	0.000314928	0.000111613	0.000154173	0.000209025	0.071599	0.0598291	0.287129	0.222222	0.11875	0.0789474	8.7993e-05	0.000292011	0.010717	0.0215592	0.00662658	0.0137771	0.00997418	0.0205834	0.00749285	0.0139673	0.00705367	0.0156914	0.00300443	0.00529575	0.00364273	0.00681431	0.000840548	0.00194078	0.00145105	0.0026839	0.000206279	0.000283032	0.000152058	0.000416193	113	101	38	protein_coding	protein_coding	WD repeat domain 17 [Source:HGNC Symbol;Acc:HGNC:16661]	NA	NO	-0.838533	1	1	0.690984	0.697935	0.754246	0.651819	0.666537	0.572664	0.610598	0.589234	0.183589	0.169686	0.318684	0.289343	0.0560317	0.0945762	0.0853787	0.0541531	0.0158573	0.0078262	0.00776296	0.0146566	0.00514956	0.0147179	1	1	0.618325	0.639037	0.93069	0.954739	0.699157	0.64786	0.658176	0.727827	0.280343	0.245638	0.339903	0.316074	0.0784314	0.0900209	0.135398	0.12449	0.0192479	0.0131281	0.0141885	0.0193047	0.00821061	0.0135446	1.67944	0.446133	2.05236	0.345095	2.05014	0.315833	2.1291	0.318027	2.06733	0.446133	2.58613	0.345095	1.91095	0.315833	2.62134	0.318027	1.8659	2.08962	2.32673	2.26615	1.24698	1.08448	1.1199	0.973962	1.14984	0.395614	0.31693	0.395614	0.31693	NO	YES	NO	NO	NA	NA	NA	NA	NA	NA
ENSG00000281398.4	ENSG00000281398	SNHG4	chr5;chr5;chr5;chr5;chr5;chr5;chr5;chr5;chr5;chr5;chr5;chr5;chr5;chr5;chr5;chr5;chr5;chr5;chr5;chr5;chr5;chr5;chr5;chr5;chr5;chr5;chr5;chr5;chr5;chr5;chr5;chr5;chr5;chr5;chr5;chr5;chr5;chr5;chr5;chr5;chr5;chr5;chr5;chr5;chr5;chr5;chr5	4469	0.285714	0.198225	1.82051	0.16955	0.0814815	0.00060286	0.000638826	0.0883916	0.0552104	0.026555	0.0153522	0.0342387	0.0190222	0.0183434	0.0100194	0.0211664	0.0135619	0.00595282	0.00382514	0.00800447	0.00493033	0.00354072	0.00206816	0.0074184	0.00278701	0.00183708	0.00075339	0.00138756	0.0017651	0.264916	0.128205	0.673267	0.801587	0.109375	0.144737	0.000551956	0.000931655	0.0538868	0.0716073	0.0203706	0.0256035	0.0241727	0.0318222	0.00936607	0.0127349	0.0138214	0.0189948	0.00537634	0.00537722	0.00588441	0.00814754	0.00243759	0.0032716	0.00502288	0.00357853	0.000907628	0.00103778	0.00114888	0.0010821	252	192	83	lncRNA	lncRNA	small nucleolar RNA host gene 4 [Source:HGNC Symbol;Acc:HGNC:32964]	3.91364	NO	NA	1	1	0.300424	0.278067	0.387352	0.34454	0.207524	0.181476	0.239461	0.24564	0.067346	0.0692829	0.0905569	0.0893008	0.0400572	0.0374596	0.0839265	0.0504798	0.0207834	0.0136458	0.0156979	0.0319705	0.00682033	0.0115708	1	1	0.378026	0.357554	0.448584	0.444399	0.17381	0.177844	0.256489	0.265264	0.0997711	0.0750932	0.1092	0.113781	0.0452354	0.045688	0.0932117	0.0499743	0.0168432	0.0144927	0.0213203	0.0151116	0.0102429	0.0130106	1.41328	0.296617	1.60711	0.262313	1.38795	0.290081	1.51832	0.271911	2.01887	0.296617	2.22233	0.262313	1.72683	0.290081	1.83038	0.271911	1.5102	1.45313	2.1206	1.7786	1.40419	1.22398	0.962216	0.838727	1.14723	0.279465	0.280996	0.279465	0.280996	NO	NO	NO	NO	NA	NA	NA	NA	NA	NA
ENSG00000177054.14	ENSG00000177054	ZDHHC13	chr11;chr11;chr11;chr11;chr11;chr11;chr11;chr11;chr11;chr11;chr11;chr11;chr11;chr11;chr11;chr11;chr11;chr11;chr11;chr11;chr11;chr11;chr11;chr11;chr11;chr11;chr11;chr11;chr11;chr11;chr11;chr11;chr11;chr11;chr11;chr11;chr11;chr11;chr11;chr11;chr11;chr11;chr11;chr11;chr11;chr11;chr11;chr11;chr11;chr11;chr11;chr11;chr11;chr11;chr11;chr11;chr11;chr11;chr11;chr11;chr11;chr11;chr11;chr11;chr11;chr11;chr11;chr11;chr11	7759	0.0642857	0.0384615	0.717949	0.128028	0.137037	0.000215307	0.000301161	0.0187413	0.0176504	0.0142577	0.011472	0.0138272	0.0113617	0.0164523	0.00799865	0.0163157	0.0104834	0.0043158	0.00210773	0.00539836	0.00300107	0.00060698	0.00049456	0.00098912	0.000503677	0.000367415	0.000139517	0.000123339	2.3225e-05	0.0501193	0.0512821	0.188119	0.253968	0.109375	0.127193	0.000135989	0.000333727	0.0117736	0.0230991	0.012885	0.0134114	0.011617	0.0185629	0.0108449	0.0141727	0.00876942	0.0145116	0.00268817	0.00472544	0.00392294	0.00451818	0.000672438	0.00138627	0.000613908	0.000646123	0.000206279	0.000518892	0.000219639	0.000416193	132	110	35	protein_coding	protein_coding_CDS_not_defined	zinc finger DHHC-type palmitoyltransferase 13 [Source:HGNC Symbol;Acc:HGNC:18413]	0.117925	NO	0.0122865	1	1	0.760766	0.649955	0.737793	0.643707	0.877868	0.453172	0.870578	0.593948	0.230283	0.119415	0.288047	0.170029	0.0323874	0.0280198	0.0527777	0.0285363	0.0196046	0.00790446	0.00658114	0.00131584	0.0114884	0.0170626	1	1	1.0944	0.5806	0.9867	0.803621	0.921123	0.613562	0.744839	0.62823	0.228322	0.204572	0.333199	0.1956	0.0571142	0.060014	0.0521428	0.0279718	0.0175205	0.0224637	0.0186552	0.0180177	0.0115504	0.0144476	1.39068	0.686339	1.5939	0.617821	1.21834	0.628693	1.7704	0.3878	1.61043	0.686339	1.61969	0.617821	1.35122	0.628693	1.47169	0.3878	1.49229	1.49437	1.61506	1.41146	1.08227	0.944513	1.0014	0.873933	1.14585	0.65208	0.508247	0.65208	0.508247	NO	YES	NO	NO	NA	NA	NA	NA	NA	NA
chr13.trna3	#N/A	#N/A	Homo_sapiens_tRNA-Glu-TTC-2-1	75	38.0258	25.3654	282.564	52.6516	51.6343	0.109692	0.109502	3.099	1.69384	1.98478	0.847972	2.37519	0.996579	2.04217	0.742777	1.7319	0.95371	1.28783	0.820411	1.43817	0.897298	1.33963	0.758205	1.13514	0.621746	0.881023	0.419094	0.509894	0.506561	34.661	34.7716	105.732	109.335	34.6725	38.9264	0.112266	0.163302	2.23838	2.72902	1.81647	1.78969	1.56169	1.76402	1.40769	1.57421	1.48262	1.68547	1.17555	1.15176	1.30571	1.36254	1.0252	1.02136	1.03208	0.99254	0.667006	0.706354	0.382164	0.504093	18639	18168	14429.2	tRNA	tRNA	#N/A	NA	NO	NA	1	1	0.640457	0.500622	0.766436	0.588356	0.658977	0.438517	0.558859	0.563047	0.415563	0.484351	0.464075	0.529743	0.432278	0.447626	0.366292	0.367064	0.284293	0.247423	0.164535	0.299061	0.035396	0.0646471	1	1	0.81151	0.655801	0.697688	0.646392	0.628885	0.57684	0.662361	0.61761	0.525179	0.42204	0.583327	0.499278	0.458007	0.37426	0.461081	0.363698	0.297986	0.258831	0.170732	0.184716	0.0501548	0.0598389	16.5073	0.0259121	16.0228	0.0297805	NA	NA	14.8562	0.027812	9.90097	0.0259121	10.3013	0.0297805	NA	NA	11.3197	0.027812	16.2651	NA	10.1011	NA	0.621032	NA	NA	NA	NA	0.0278463	NA	0.0278463	NA	NO	NO	NO	NO	0.0968418	0.00466688	0.000377758	0.111666	0.0352763	0.00142726
ENSG00000120370.14	ENSG00000120370	GORAB	chr1;chr1;chr1;chr1;chr1;chr1;chr1;chr1;chr1;chr1;chr1;chr1;chr1;chr1;chr1;chr1;chr1;chr1;chr1;chr1;chr1;chr1;chr1;chr1;chr1;chr1;chr1;chr1;chr1;chr1;chr1;chr1;chr1;chr1;chr1;chr1;chr1;chr1;chr1;chr1;chr1;chr1;chr1;chr1;chr1;chr1;chr1;chr1;chr1;chr1;chr1;chr1;chr1;chr1;chr1;chr1;chr1;chr1;chr1;chr1;chr1;chr1;chr1;chr1;chr1;chr1;chr1;chr1;chr1;chr1;chr1;chr1;chr1;chr1;chr1;chr1;chr1;chr1;chr1;chr1;chr1;chr1;chr1;chr1;chr1;chr1;chr1;chr1;chr1;chr1;chr1;chr1;chr1;chr1;chr1;chr1;chr1;chr1;chr1;chr1;chr1;chr1;chr1;chr1;chr1;chr1;chr1;chr1;chr1;chr1;chr1;chr1;chr1;chr1;chr1;chr1;chr1;chr1;chr1;chr1;chr1;chr1;chr1;chr1;chr1;chr1;chr1	11246	0.0464286	0.0473373	0.589744	0.152249	0.0814815	8.61229e-05	0.000136891	0.0237762	0.0148263	0.0110497	0.00539857	0.0133333	0.00817697	0.00472769	0.00353625	0.00848859	0.0051585	0.000818513	0.00078064	0.00139613	0.00139335	0.000505817	0.00053952	0.000282606	0.00043652	0.00026244	0.00016742	6.16694e-05	0.00013935	0.0787589	0.0968661	0.138614	0.206349	0.053125	0.0789474	7.99936e-05	0.000139053	0.013434	0.0267565	0.00834458	0.00975372	0.0070406	0.0117439	0.00266193	0.00677827	0.00324087	0.00861255	0.000869703	0.00154799	0.001331	0.00237019	0.00016811	0.000609959	0.000502288	0.000646123	0.000288791	0.000188688	0.000135163	0.000138731	89	73	19	protein_coding	protein_coding_CDS_not_defined	golgin, RAB6 interacting [Source:HGNC Symbol;Acc:HGNC:25676]	NA	NO	-7.77965	1	1	0.464738	0.36412	0.560784	0.551517	0.198841	0.238511	0.35702	0.347928	0.0344257	0.0526523	0.0587195	0.0939785	0.0212741	0.0363893	0.0118861	0.0294422	0.0110379	0.0112921	0.00259374	0.00939884	0.00362223	0.00923299	1	1	0.621156	0.364536	0.52409	0.438918	0.19815	0.253332	0.241245	0.321886	0.0647391	0.0578546	0.0990771	0.0885839	0.0125138	0.0227967	0.0373894	0.0241483	0.0214971	0.00705205	0.0100613	0.00518494	0.00595458	0.00519698	0.835335	0.805227	0.934451	0.768958	1.38722	0.32646	1.16484	0.455045	0.998713	0.805227	1.31131	0.768958	1.5656	0.32646	1.34695	0.455045	0.884893	1.27603	1.15501	1.45628	1.30526	1.14126	1.44201	1.26083	1.1437	0.787092	0.390753	0.787092	0.390753	YES	NO	NO	NO	NA	NA	NA	NA	NA	NA
chr13.trna6	#N/A	#N/A	Homo_sapiens_tRNA-Asn-GTT-2-4	77	21.5029	10.5174	154.163	23.7038	15.3441	0.0264059	0.0257161	1.10879	0.482691	0.930162	0.32134	1.08456	0.328752	0.990301	0.207277	0.721834	0.297132	0.841123	0.395743	0.913594	0.429726	0.927705	0.363609	0.678555	0.269739	0.388993	0.134197	0.220598	0.140832	16.2144	15.0562	57.921	54.5342	14.7356	15.5483	0.0257591	0.0415859	0.819784	0.904383	0.875007	0.722231	0.723167	0.672183	0.538353	0.615234	0.640292	0.651167	0.704843	0.672702	0.796735	0.821785	0.549393	0.552207	0.593778	0.553603	0.299842	0.291783	0.142922	0.194356	10639.3	8914.86	6063.82	tRNA	tRNA	#N/A	NA	NO	NA	1	1	0.838899	0.665725	0.978153	0.681081	0.893137	0.42942	0.651012	0.615574	0.758596	0.819868	0.823956	0.89027	0.836683	0.753295	0.611979	0.558822	0.350827	0.278018	0.198954	0.291765	0.0238151	0.0532765	1	1	1.06736	0.79859	0.882143	0.743251	0.6567	0.68028	0.781049	0.720012	0.859792	0.743824	0.971884	0.908669	0.670168	0.61059	0.724311	0.612133	0.365757	0.322632	0.174341	0.214904	0.0314218	0.0459826	18.1306	0.0344319	18.3764	0.0331069	NA	NA	17.5482	0.031363	10.7346	0.0344319	10.7656	0.0331069	NA	NA	12.8546	0.031363	18.2535	NA	10.7501	NA	0.588931	NA	NA	NA	NA	0.0337694	NA	0.0337694	NA	NO	NO	NO	NO	0.0933372	0.00246928	0.000203455	0.0993959	0.0209728	0.000659642
chr14.trna1	#N/A	#N/A	Homo_sapiens_tRNA-Leu-AAG-2-3	85	57.7682	36.8459	473.303	54.665	45.2396	0.120995	0.145291	2.73395	1.53135	2.6401	0.925084	2.86748	1.07357	2.57918	0.684801	2.06813	1.08143	2.48247	1.44073	2.27067	1.46643	1.55949	1.35179	1.8302	0.944555	0.785955	0.414763	0.881235	0.70271	47.4224	49.9578	176.286	166.526	35.9536	36.2046	0.137201	0.216493	2.15822	2.73027	2.58387	2.0799	1.84705	1.82287	1.73467	1.9917	2.05351	2.08268	2.32492	2.10439	2.50474	2.40865	1.9122	1.83666	1.74673	1.78192	0.715609	0.921317	0.647534	0.786594	33122.3	29405.6	17652.8	tRNA	tRNA	#N/A	NA	NO	NA	1	1	0.965671	0.604098	1.04884	0.70106	0.943388	0.447188	0.75646	0.706193	0.908014	0.940823	0.830545	0.957609	0.570417	0.882747	0.669434	0.616812	0.287479	0.270848	0.32233	0.458883	0.0442565	0.0948779	1	1	1.19722	0.761794	0.855821	0.667652	0.803752	0.729488	0.951484	0.762812	1.07724	0.770763	1.16056	0.882205	0.886008	0.672704	0.80934	0.652655	0.331574	0.337446	0.300031	0.288101	0.0635714	0.0792938	12.002	0.0528997	14.0202	0.0503351	NA	NA	16.7756	0.0319843	13.4733	0.0528997	12.7346	0.0503351	NA	NA	14.5299	0.0319843	13.0111	NA	13.104	NA	1.00714	NA	NA	NA	NA	0.0516174	NA	0.0516174	NA	NO	NO	NO	NO	0.233735	0.0019991	0.000192651	0.164906	0.0202145	0.000845053
chr14.trna10	#N/A	#N/A	Homo_sapiens_tRNA-Ile-AAT-5-4	77	46.9755	25.2217	341.102	44.7511	36.3884	0.0596332	0.0678011	2.60245	1.1767	2.08011	0.69955	2.37456	0.756392	2.19169	0.513176	1.62288	0.716204	1.77894	0.858029	1.7916	0.983829	1.92395	0.798592	1.25015	0.580132	0.935917	0.344419	0.376734	0.321761	37.1434	35.7179	127.657	128.016	29.2937	31.3368	0.0608508	0.0942525	1.94632	2.16502	1.9902	1.62674	1.67686	1.59036	1.27414	1.38543	1.42613	1.41514	1.5169	1.43507	1.56807	1.63793	1.14092	1.11347	1.14147	1.03384	0.670838	0.644279	0.269717	0.329233	20452.9	18358.2	13303	tRNA	tRNA	#N/A	NA	NO	NA	1	1	0.79929	0.594499	0.912434	0.642805	0.842165	0.436113	0.623596	0.608653	0.683565	0.72918	0.688428	0.836089	0.739285	0.678669	0.480376	0.493014	0.359629	0.292698	0.144761	0.273443	0.0229143	0.0576195	1	1	1.02255	0.751375	0.861556	0.734572	0.654639	0.639914	0.732733	0.65364	0.779367	0.662847	0.805657	0.756544	0.586196	0.514302	0.586477	0.47752	0.34467	0.297586	0.138578	0.152069	0.0312645	0.0435343	19.1823	0.0301102	17.2972	0.0333624	NA	NA	16.3955	0.0309849	8.48933	0.0301102	8.94125	0.0333624	NA	NA	9.78196	0.0309849	18.2398	NA	8.71529	NA	0.477818	NA	NA	NA	NA	0.0317363	NA	0.0317363	NA	NO	NO	NO	NO	0.154609	0.00183681	0.000302865	0.139742	0.0163832	0.000834254
chr14.trna12	#N/A	#N/A	Homo_sapiens_tRNA-Lys-CTT-1-1	76	106.968	69.2863	848.012	129.003	112.884	0.176934	0.199456	4.49856	2.45251	4.09217	1.63547	5.05242	1.63132	3.6407	1.00875	2.81614	1.41068	3.81179	2.33953	4.02062	2.36929	3.30106	1.97496	2.49292	1.31826	1.90314	0.851402	0.836474	0.646187	83.9023	88.8958	317.64	296.641	86.7903	94.1657	0.173851	0.28212	3.31211	3.96377	3.21523	3.18432	2.88926	2.89489	2.19983	2.57924	2.51239	2.48582	3.67328	3.48009	3.7294	3.70497	2.4579	2.50864	2.14401	2.23264	1.40902	1.46495	0.509488	0.642036	45240.9	42714.7	29951	tRNA	tRNA	#N/A	NA	NO	NA	1	1	0.909662	0.666857	1.12312	0.665162	0.809303	0.411313	0.626008	0.575198	0.847336	0.953935	0.893756	0.96607	0.733803	0.805281	0.554159	0.537514	0.423055	0.347156	0.185942	0.26348	0.0393313	0.0813273	1	1	0.970751	0.803354	0.872332	0.730338	0.664179	0.650703	0.758547	0.627134	1.10905	0.877975	1.12599	0.934708	0.742096	0.632892	0.647324	0.56326	0.425415	0.369585	0.153826	0.161976	0.0524895	0.0711746	21.0011	0.0282256	21.0022	0.02905	NA	NA	19.1697	0.0282512	9.46789	0.0282256	8.88193	0.02905	NA	NA	9.29261	0.0282512	21.0016	NA	9.17491	NA	0.436866	NA	NA	NA	NA	0.0286378	NA	0.0286378	NA	NO	NO	NO	NO	0.080621	0.00181615	0.000320518	0.0965755	0.0180693	0.000726133
ENSG00000121064.13	ENSG00000121064	SCPEP1	chr17;chr17;chr17;chr17;chr17;chr17;chr17;chr17;chr17;chr17;chr17;chr17;chr17;chr17;chr17;chr17;chr17;chr17;chr17;chr17;chr17;chr17;chr17;chr17;chr17;chr17;chr17;chr17;chr17;chr17;chr17;chr17;chr17;chr17;chr17;chr17;chr17;chr17;chr17;chr17;chr17;chr17;chr17;chr17;chr17;chr17;chr17;chr17;chr17;chr17;chr17;chr17;chr17;chr17;chr17;chr17;chr17;chr17;chr17;chr17;chr17;chr17;chr17;chr17;chr17;chr17;chr17;chr17;chr17;chr17;chr17;chr17;chr17;chr17;chr17;chr17;chr17;chr17;chr17;chr17;chr17;chr17;chr17;chr17;chr17;chr17;chr17;chr17;chr17;chr17;chr17;chr17;chr17;chr17;chr17;chr17;chr17;chr17;chr17;chr17;chr17;chr17;chr17;chr17;chr17;chr17;chr17;chr17;chr17;chr17;chr17	3829	0.135714	0.0798817	0.717949	0.138408	0.118519	0.000199159	0.000191648	0.0153846	0.0094606	0.0117626	0.00809785	0.011358	0.00860733	0.0113464	0.00833544	0.0117958	0.00940178	0.0107895	0.00702576	0.0106106	0.00777063	0.00819423	0.0060696	0.00720644	0.00564118	0.00104976	0.000558067	0.000400851	0.000441276	0.126492	0.0740741	0.356436	0.238095	0.096875	0.0438596	0.000279978	0.000347633	0.00845283	0.0100096	0.00601301	0.00597415	0.00739263	0.00997601	0.00483092	0.00801068	0.00667239	0.00731477	0.00395319	0.00651784	0.0069352	0.0077772	0.00369841	0.00587779	0.00630651	0.00516899	0.000288791	0.000660409	0.000270325	0.000194223	114	105	55	protein_coding	nonsense_mediated_decay	serine carboxypeptidase 1 [Source:HGNC Symbol;Acc:HGNC:29507]	0.877095	NO	8.838	1	1	0.76457	0.855955	0.738272	0.909808	0.737519	0.881068	0.766729	0.993782	0.701317	0.742633	0.689687	0.821367	0.532625	0.641566	0.468419	0.596281	0.0682343	0.0589885	0.0260553	0.0466435	0.0129453	0.0202575	1	1	0.71136	0.596841	0.874575	0.996641	0.571515	0.800298	0.789367	0.730774	0.467677	0.651158	0.820459	0.776972	0.437535	0.587213	0.746082	0.516402	0.034165	0.0659774	0.0319804	0.0194036	0.0331224	0.0347298	6.16908	0.107865	4.46022	0.13799	5.69867	0.133043	6.30866	0.100899	4.36561	0.107865	5.39089	0.13799	5.25953	0.133043	4.37874	0.100899	5.31465	6.00367	4.87825	4.81914	0.917888	0.802699	1.12965	0.987883	1.1435	0.122928	0.116971	0.122928	0.116971	NO	NO	YES	NO	0.162636	0.000777866	0.00035987	0.133674	0.0116184	0.00124274
chr14.trna17	#N/A	#N/A	Homo_sapiens_tRNA-Tyr-GTA-7-1	97	0.59225	0.251598	2.94462	0.110692	0.130889	0.000880822	0.000550486	0.0262965	0.00938435	0.0171271	0.00337579	0.0161663	0.00548115	0.0119818	0.00249895	0.00877963	0.00288294	0.00822308	0.00299063	0.00584792	0.0031806	0.00449772	0.0026913	0.00395224	0.00136698	0.00130485	0.000582622	0.000598501	0.000607567	0.454845	0.386923	1.29594	1.31008	0.0755625	0.125132	0.00087457	0.0012302	0.0179562	0.019563	0.0183912	0.0147562	0.012943	0.00987372	0.00792172	0.0105762	0.00886093	0.00897711	0.00493201	0.00446554	0.00457163	0.00827568	0.004602	0.00372075	0.00276259	0.00467545	0.00167664	0.000968914	0.00048743	0.000863461	149.87	114.84	65.26	tRNA	tRNA	#N/A	NA	NO	NA	1	1	0.651306	0.359725	0.614768	0.584073	0.455644	0.266289	0.333871	0.307207	0.312706	0.318683	0.222384	0.338926	0.171039	0.286786	0.150295	0.145666	0.0496207	0.0620844	0.0227597	0.0647425	0.0334958	0.0586599	1	1	1.02422	0.754287	0.720807	0.504713	0.441168	0.540619	0.493474	0.458881	0.274668	0.228264	0.254599	0.423026	0.25629	0.190193	0.153851	0.238994	0.0933736	0.0495278	0.0271455	0.0441374	0.0487057	0.062884	2.54751	0.217183	3.1492	0.181474	NA	NA	2.40773	0.244225	1.97692	0.217183	2.25462	0.181474	NA	NA	3.06036	0.244225	2.84836	NA	2.11577	NA	0.742804	NA	NA	NA	NA	0.199328	NA	0.199328	NA	NO	NO	NO	NO	0.0696767	0.0016697	0.000165019	0.100246	0.0195649	0.000819687
ENSG00000143228.13	ENSG00000143228	NUF2	chr1;chr1;chr1;chr1;chr1;chr1;chr1;chr1;chr1;chr1;chr1;chr1;chr1;chr1;chr1;chr1;chr1;chr1;chr1;chr1;chr1;chr1;chr1;chr1;chr1;chr1;chr1;chr1;chr1;chr1;chr1;chr1;chr1;chr1;chr1;chr1;chr1;chr1;chr1;chr1;chr1;chr1;chr1;chr1;chr1;chr1;chr1;chr1;chr1;chr1;chr1;chr1;chr1;chr1;chr1;chr1;chr1;chr1;chr1;chr1;chr1;chr1;chr1;chr1;chr1;chr1;chr1;chr1;chr1;chr1;chr1;chr1;chr1;chr1;chr1;chr1;chr1;chr1;chr1;chr1;chr1;chr1;chr1;chr1;chr1;chr1;chr1;chr1;chr1;chr1;chr1;chr1;chr1;chr1;chr1;chr1;chr1;chr1	3362	0.132143	0.0887574	0.794872	0.15917	0.166667	0.000285282	0.000301161	0.0204196	0.0172268	0.0204955	0.0150148	0.0199177	0.0125667	0.0177761	0.0118717	0.0166465	0.0126466	0.00751544	0.00507416	0.00995905	0.00605573	0.00131512	0.00161856	0.00219019	0.00204829	0.000892295	0.00016742	9.25041e-05	9.29001e-05	0.0787589	0.105413	0.306931	0.5	0.1	0.179825	0.000231981	0.000458875	0.0135849	0.0219442	0.0107989	0.0157279	0.0156067	0.0218462	0.00956325	0.0133511	0.0114384	0.0165172	0.00585073	0.00855467	0.00630473	0.00925857	0.000840548	0.00304979	0.00156267	0.00298211	0.000206279	0.000377376	0.000168953	0.000416193	146	129	61	protein_coding	protein_coding	NUF2 component of NDC80 kinetochore complex [Source:HGNC Symbol;Acc:HGNC:14621]	0.623256	NO	2.3841	1	1	1.00372	0.871595	0.975421	0.729487	0.870542	0.689142	0.81522	0.734127	0.368051	0.294551	0.48772	0.35153	0.064405	0.0939561	0.107259	0.118901	0.043698	0.0097186	0.00453017	0.00539278	0.013971	0.0174821	1	1	0.794917	0.716722	1.14882	0.995535	0.703961	0.608414	0.841992	0.752693	0.430679	0.389838	0.464098	0.421915	0.0618737	0.13898	0.11503	0.135895	0.0151844	0.0171971	0.0124368	0.018966	0.0170764	0.020911	1.76062	0.545105	1.84025	0.463732	2.03418	0.385319	2.63481	0.257212	2.10005	0.545105	2.31704	0.463732	2.23813	0.385319	2.77696	0.257212	1.80043	2.33449	2.20855	2.50754	1.22667	1.07413	1.29663	1.13538	1.14202	0.504419	0.321265	0.504419	0.321265	YES	NO	NO	NO	NA	NA	NA	NA	NA	NA
ENSG00000144026.14	ENSG00000144026	ZNF514	chr2;chr2;chr2;chr2;chr2;chr2;chr2;chr2;chr2;chr2;chr2;chr2;chr2;chr2;chr2;chr2;chr2;chr2;chr2;chr2;chr2;chr2;chr2;chr2;chr2;chr2;chr2;chr2;chr2;chr2;chr2;chr2;chr2;chr2;chr2;chr2;chr2;chr2;chr2;chr2;chr2;chr2;chr2;chr2;chr2;chr2;chr2;chr2	12434	0.0678571	0.0325444	0.461538	0.138408	0.159259	7.53575e-05	6.38826e-05	0.0131469	0.0105902	0.00855462	0.00649515	0.0130041	0.00809089	0.00832073	0.00437821	0.00970125	0.00732174	0.000967334	0.00148322	0.00269918	0.00144695	0.000202327	0.00031472	0.000706514	0.00043652	0.000314928	8.371e-05	0.000154173	0.0002787	0.0596659	0.0740741	0.168317	0.222222	0.090625	0.162281	0.000103992	0.00020858	0.0069434	0.0130895	0.00503129	0.00560839	0.00692326	0.0102286	0.00305629	0.00410804	0.00476599	0.00766871	0.000948767	0.00187388	0.000910683	0.00251833	0.000336219	0.000554508	0.000558098	0.000695825	8.25117e-05	0.000330204	0.000135163	0.000277462	79	59	25	protein_coding	nonsense_mediated_decay	zinc finger protein 514 [Source:HGNC Symbol;Acc:HGNC:25894]	NA	NO	-2.43234	1	1	0.650698	0.613315	0.989143	0.763996	0.632906	0.41342	0.737914	0.691368	0.0735791	0.140055	0.20531	0.13663	0.0153897	0.029718	0.0537402	0.0412191	0.0239546	0.00790446	0.011727	0.0263167	0.00573198	0.00603222	1	1	0.724615	0.428464	0.9971	0.781432	0.440173	0.313842	0.686406	0.585867	0.136643	0.143159	0.131158	0.192393	0.0484229	0.0423628	0.0803782	0.053159	0.0118835	0.0252266	0.0194663	0.0211973	0.0149771	0.0159349	0.956256	0.99322	1.51722	0.4569	1.30874	0.54894	1.56648	0.344433	1.54104	0.99322	1.84722	0.4569	1.50156	0.54894	1.95313	0.344433	1.23674	1.43761	1.69413	1.72735	1.36984	1.20154	1.16242	1.0196	1.14007	0.72506	0.446686	0.72506	0.446686	YES	NO	NO	NO	NA	NA	NA	NA	NA	NA
chr14.trna2	#N/A	#N/A	Homo_sapiens_tRNA-Leu-TAG-2-1	85	39.4384	24.2399	307.916	26.5439	20.1484	0.084051	0.0907595	2.23283	1.16069	1.83871	0.668169	2.06891	0.811686	1.83568	0.495276	1.46565	0.8384	1.76112	1.02449	1.74545	1.08396	1.26481	0.93492	1.41463	0.671604	0.65158	0.315487	0.518423	0.399202	32.3936	34.1386	120.09	114.216	17.8842	18.936	0.095549	0.142629	1.72563	2.09585	1.88742	1.53662	1.44898	1.32729	1.27737	1.47939	1.55514	1.49643	1.74987	1.58348	1.93448	1.72982	1.41229	1.33798	1.35927	1.2777	0.590187	0.666702	0.401744	0.477466	23778.4	20226.7	12683.7	tRNA	tRNA	#N/A	NA	NO	NA	1	1	0.82349	0.575664	0.926589	0.699312	0.822134	0.426707	0.656412	0.722328	0.788738	0.882652	0.781722	0.933892	0.566459	0.805485	0.633558	0.578624	0.291818	0.271809	0.232182	0.343935	0.0376433	0.0781943	1	1	1.09376	0.733173	0.839681	0.633293	0.740237	0.705869	0.901204	0.713996	1.01405	0.755532	1.12103	0.825357	0.818419	0.638395	0.787693	0.609632	0.342013	0.318106	0.23281	0.227815	0.0553705	0.068053	13.8316	0.0415449	15.589	0.0426159	NA	NA	16.5783	0.0322008	11.7235	0.0415449	11.595	0.0426159	NA	NA	12.2993	0.0322008	14.7103	NA	11.6592	NA	0.792589	NA	NA	NA	NA	0.0420804	NA	0.0420804	NA	NO	NO	NO	NO	0.277578	0.00257325	0.000268294	0.199734	0.02073	0.0011008
ENSG00000033170.17	ENSG00000033170	FUT8	chr14;chr14;chr14;chr14;chr14;chr14;chr14;chr14;chr14;chr14;chr14;chr14;chr14;chr14;chr14;chr14;chr14;chr14;chr14;chr14;chr14;chr14;chr14;chr14;chr14;chr14;chr14;chr14;chr14;chr14;chr14;chr14;chr14;chr14;chr14;chr14;chr14;chr14;chr14;chr14;chr14;chr14;chr14;chr14;chr14;chr14;chr14;chr14;chr14;chr14;chr14;chr14;chr14;chr14;chr14;chr14;chr14;chr14;chr14;chr14;chr14;chr14;chr14;chr14;chr14;chr14;chr14;chr14;chr14;chr14;chr14;chr14;chr14;chr14;chr14;chr14;chr14;chr14;chr14;chr14;chr14;chr14;chr14;chr14;chr14;chr14;chr14;chr14;chr14;chr14;chr14;chr14;chr14;chr14;chr14;chr14;chr14;chr14;chr14;chr14;chr14;chr14;chr14;chr14;chr14;chr14;chr14;chr14	6976	0.0785714	0.0769231	0.820513	0.138408	0.0407407	0.000204542	0.000246404	0.0151049	0.0125671	0.0163964	0.0097849	0.0144856	0.0113617	0.0155068	0.0106087	0.0124573	0.0110658	0.00699457	0.00429352	0.00623604	0.006806	0.0011128	0.00143872	0.00134238	0.000772304	0.000629855	0.000139517	0.000185008	0.000348375	0.112172	0.111111	0.227723	0.190476	0.090625	0.144737	0.000207983	0.000194674	0.0144906	0.0180943	0.010308	0.013899	0.0126731	0.0184367	0.00956325	0.0186916	0.0113431	0.0140396	0.00577166	0.00537722	0.00399299	0.00592549	0.000672438	0.00110902	0.00133944	0.00104374	0.000330047	0.000566064	3.37906e-05	0.000332954	127	114	40	protein_coding	protein_coding	fucosyltransferase 8 [Source:HGNC Symbol;Acc:HGNC:4019]	NA	NO	-0.867793	1	1	1.0855	0.778614	0.959	0.904083	1.02661	0.84417	0.824718	0.88054	0.463066	0.341648	0.412849	0.541574	0.0736713	0.114483	0.0888703	0.0614546	0.0416987	0.0111018	0.0122482	0.0277213	0.0135414	0.0196071	1	1	0.71136	0.768144	0.874575	1.01892	0.659964	1.03301	0.782789	0.775914	0.398305	0.297177	0.275558	0.327478	0.0464053	0.0612908	0.092435	0.0576832	0.0227767	0.0312841	0.00233191	0.018401	0.014353	0.0107589	1.87541	0.548075	1.68386	0.500509	2.2694	0.344658	1.73991	0.519011	1.88631	0.548075	1.94581	0.500509	2.06963	0.344658	1.71761	0.519011	1.77964	2.00465	1.91606	1.89362	1.07666	0.944611	1.12644	0.988287	1.13979	0.524292	0.431835	0.524292	0.431835	NO	YES	NO	NO	NA	NA	NA	NA	NA	NA
ENSG00000184677.18	ENSG00000184677	ZBTB40	chr1;chr1;chr1;chr1;chr1;chr1;chr1;chr1;chr1;chr1;chr1;chr1;chr1;chr1;chr1;chr1;chr1;chr1;chr1;chr1;chr1;chr1;chr1;chr1;chr1;chr1;chr1;chr1;chr1;chr1;chr1;chr1;chr1;chr1;chr1;chr1;chr1;chr1;chr1;chr1;chr1;chr1;chr1;chr1;chr1;chr1;chr1;chr1;chr1;chr1;chr1;chr1;chr1;chr1;chr1;chr1;chr1;chr1;chr1;chr1;chr1;chr1;chr1;chr1;chr1;chr1;chr1;chr1;chr1	9169	0.246429	0.12426	0.974359	0.297578	0.255556	0.000392936	0.000638826	0.0416783	0.0385484	0.0361789	0.0269928	0.0393416	0.0296092	0.0321483	0.0239118	0.0326315	0.0307846	0.00803631	0.00827479	0.0171258	0.0126474	0.00202327	0.00193328	0.00353257	0.00305564	0.000629855	0.00050226	0.000308347	0.000116125	0.128878	0.182336	0.475248	0.706349	0.19375	0.311404	0.000359971	0.000500591	0.0407547	0.0384986	0.0295742	0.0307242	0.0264023	0.0383887	0.018535	0.0265996	0.0241159	0.0338603	0.00640417	0.00945087	0.0126795	0.0139249	0.00193326	0.00354885	0.00306954	0.00337972	0.000371302	0.000566064	0.000118267	0.000221969	296	259	86	protein_coding	protein_coding	zinc finger and BTB domain containing 40 [Source:HGNC Symbol;Acc:HGNC:29045]	1.01111	NO	-2.39057	1	1	0.868052	0.700232	0.943933	0.768105	0.771342	0.620304	0.782936	0.798595	0.192818	0.214659	0.410905	0.32809	0.0485448	0.050152	0.084758	0.0792675	0.0151123	0.0130293	0.00739826	0.00301245	0.00942782	0.016572	1	1	0.725663	0.798061	0.647833	0.997146	0.454793	0.690924	0.591733	0.879522	0.157139	0.245486	0.311118	0.361699	0.0474365	0.0921814	0.0753174	0.0877883	0.00911066	0.0147035	0.00290193	0.00576566	0.00883263	0.0130029	1.53186	0.574167	1.52992	0.464098	1.62764	0.472026	2.05009	0.362738	2.02249	0.574167	1.99718	0.464098	2.02777	0.472026	2.21047	0.362738	1.53089	1.83886	2.00983	2.11912	1.31285	1.15241	1.20117	1.05437	1.13923	0.519132	0.417382	0.519132	0.417382	YES	NO	NO	NO	NA	NA	NA	NA	NA	NA
ENSG00000138686.10	ENSG00000138686	BBS7	chr4;chr4;chr4;chr4;chr4;chr4;chr4;chr4;chr4;chr4;chr4;chr4;chr4;chr4;chr4;chr4;chr4;chr4;chr4;chr4;chr4;chr4;chr4;chr4;chr4;chr4;chr4;chr4;chr4;chr4;chr4;chr4;chr4;chr4;chr4;chr4;chr4;chr4;chr4;chr4;chr4;chr4;chr4;chr4;chr4;chr4;chr4;chr4;chr4;chr4	4930	0.217857	0.0976331	1.20513	0.307958	0.140741	0.000349874	0.000191648	0.0257343	0.016662	0.0237034	0.013159	0.0204115	0.0166982	0.0181543	0.0148186	0.0206151	0.0152259	0.011608	0.00811866	0.0128444	0.00980707	0.00283257	0.00143872	0.00409778	0.0026527	0.000419903	0.000279033	0.000308347	0.000301925	0.157518	0.131054	0.415842	0.428571	0.15625	0.149123	0.000327974	0.000347633	0.0205283	0.0215592	0.0158302	0.0196294	0.0147853	0.0241192	0.0153801	0.0172538	0.0150605	0.0207645	0.00861796	0.012058	0.00777583	0.0103696	0.00142893	0.00404791	0.00418574	0.00407555	0.000618837	0.00047172	0.00025343	0.000388446	183	158	82	protein_coding	protein_coding	Bardet-Biedl syndrome 7 [Source:HGNC Symbol;Acc:HGNC:18758]	0.897351	NO	3.68124	1	1	0.921085	0.789763	0.793165	1.00218	0.705453	0.889365	0.801078	0.913812	0.451072	0.487257	0.499116	0.588591	0.11007	0.0863476	0.159234	0.159207	0.0163169	0.0167467	0.011982	0.0181206	0.0135957	0.0115021	1	1	0.771138	0.910487	0.720238	1.11874	0.749213	0.800298	0.733647	0.96314	0.419809	0.559298	0.378786	0.480983	0.0696079	0.187758	0.203901	0.18904	0.0301456	0.0218802	0.0123454	0.0180177	0.0159767	0.0161246	2.33347	0.347955	1.96679	0.423435	2.13885	0.403686	3.34944	0.224069	2.67194	0.347955	2.69057	0.423435	2.80021	0.403686	3.20993	0.224069	2.15013	2.74415	2.68126	3.00507	1.24702	1.09508	1.27627	1.12077	1.13874	0.385695	0.313878	0.385695	0.313878	YES	NO	NO	NO	NA	NA	NA	NA	NA	NA
ENSG00000095951.17	ENSG00000095951	HIVEP1	chr6;chr6;chr6;chr6;chr6;chr6;chr6;chr6;chr6;chr6;chr6;chr6;chr6;chr6;chr6;chr6;chr6;chr6;chr6;chr6;chr6;chr6;chr6;chr6;chr6;chr6;chr6;chr6;chr6;chr6;chr6;chr6;chr6;chr6;chr6;chr6;chr6;chr6;chr6;chr6;chr6;chr6;chr6;chr6;chr6;chr6;chr6;chr6;chr6;chr6;chr6	11005	0.15	0.109467	0.717949	0.16609	0.174074	0.000306813	0.000264656	0.0676923	0.0564812	0.0327927	0.0284268	0.032428	0.0265967	0.0213691	0.0156605	0.0148826	0.0108994	0.00394375	0.00405933	0.00400223	0.00359057	0.000708144	0.00125888	0.00113042	0.000973775	0.000682343	0.000306937	9.25041e-05	0.000116125	0.147971	0.139601	0.336634	0.539683	0.175	0.210526	0.000239981	0.000597928	0.0606792	0.0637151	0.0347282	0.0345038	0.0281624	0.0378836	0.0118308	0.0164322	0.0120103	0.0138037	0.00363694	0.00505133	0.00399299	0.00429598	0.000672438	0.00149717	0.00128363	0.00178926	0.000288791	0.00047172	0.000304116	0.000332954	309	240	52	protein_coding	protein_coding	HIVEP zinc finger 1 [Source:HGNC Symbol;Acc:HGNC:4920]	NA	NO	-8.0217	1	1	0.484438	0.503297	0.47905	0.470894	0.31568	0.27727	0.219856	0.192974	0.0582599	0.0718704	0.0591239	0.063571	0.0104612	0.0222885	0.0166994	0.0172407	0.0100801	0.00543432	0.00136654	0.002056	0.00453246	0.00468574	1	1	0.572324	0.541532	0.464119	0.594577	0.194973	0.257901	0.197931	0.216647	0.0599371	0.0792799	0.065805	0.0674248	0.0110819	0.0234979	0.0211543	0.0280823	0.0047593	0.00740359	0.00501186	0.00522567	0.00395491	0.0093844	0.91238	0.827288	0.894961	0.803684	1.17591	0.519523	1.21447	0.499839	0.922353	0.827288	0.996194	0.803684	1.02432	0.519523	1.20423	0.499839	0.903671	1.19519	0.959274	1.11428	1.06153	0.932299	1.3226	1.16158	1.13862	0.815486	0.509681	0.815486	0.509681	YES	NO	NO	NO	NA	NA	NA	NA	NA	NA
ENSG00000189308.11	ENSG00000189308	LIN54	chr4;chr4;chr4;chr4;chr4;chr4;chr4;chr4;chr4;chr4;chr4;chr4;chr4;chr4;chr4;chr4;chr4;chr4;chr4;chr4;chr4;chr4;chr4;chr4;chr4;chr4;chr4;chr4;chr4;chr4;chr4;chr4;chr4;chr4;chr4;chr4;chr4;chr4;chr4;chr4;chr4;chr4;chr4;chr4;chr4;chr4;chr4;chr4;chr4;chr4;chr4;chr4;chr4;chr4;chr4;chr4;chr4;chr4;chr4;chr4;chr4;chr4;chr4;chr4;chr4;chr4;chr4;chr4;chr4;chr4;chr4;chr4;chr4;chr4;chr4;chr4;chr4;chr4;chr4;chr4;chr4;chr4;chr4;chr4;chr4;chr4;chr4;chr4;chr4;chr4;chr4;chr4;chr4;chr4;chr4;chr4;chr4;chr4;chr4;chr4;chr4;chr4;chr4;chr4;chr4;chr4;chr4	6762	0.121429	0.100592	0.641026	0.152249	0.118519	0.00022069	0.000264656	0.0478322	0.0302175	0.0306541	0.0240405	0.0334156	0.0252195	0.0206127	0.0167551	0.0177489	0.0120642	0.00372051	0.00218579	0.00446761	0.00305466	0.00030349	0.00071936	0.000565211	0.000604412	0.000419903	0.00016742	0.000246678	0.00032515	0.157518	0.0854701	0.386139	0.277778	0.125	0.149123	0.00012799	0.000222485	0.0326038	0.0375361	0.02577	0.0277981	0.0260502	0.0342215	0.0130139	0.0154052	0.0139167	0.0198207	0.00126502	0.00464396	0.00273205	0.00474039	0.000420274	0.000831762	0.000725527	0.00119284	0.000206279	0.000330204	0.000168953	0.000166477	222	199	39	protein_coding	protein_coding_CDS_not_defined	lin-54 DREAM MuvB core complex component [Source:HGNC Symbol;Acc:HGNC:25397]	NA	NO	-6.01764	1	1	0.640867	0.795583	0.698602	0.8346	0.430938	0.554483	0.371066	0.399247	0.0777827	0.0723354	0.0934018	0.101089	0.0063449	0.0238061	0.0118166	0.0200021	0.00877868	0.00554051	0.00515715	0.0107604	0.00461384	0.0087584	1	1	0.7904	0.74057	0.798994	0.911696	0.399153	0.410409	0.426843	0.528043	0.0387999	0.12372	0.0837955	0.126289	0.0128903	0.022159	0.0222529	0.0317786	0.00632685	0.00879698	0.00518201	0.00443512	0.00392561	0.00592723	0.889595	1.0696	0.820897	1.18766	1.1644	0.718011	1.25283	0.623646	0.976479	1.0696	1.08055	1.18766	1.15873	0.718011	1.39808	0.623646	0.855246	1.20861	1.02852	1.2784	1.2026	1.05774	1.41318	1.24296	1.13695	1.12863	0.670828	1.12863	0.670828	YES	NO	NO	NO	NA	NA	NA	NA	NA	NA
ENSG00000154265.16	ENSG00000154265	ABCA5	chr17;chr17;chr17;chr17;chr17;chr17;chr17;chr17;chr17;chr17;chr17;chr17;chr17;chr17;chr17;chr17;chr17;chr17;chr17;chr17;chr17;chr17;chr17;chr17;chr17;chr17;chr17;chr17;chr17;chr17;chr17;chr17;chr17;chr17;chr17;chr17;chr17;chr17;chr17;chr17;chr17;chr17;chr17;chr17;chr17;chr17;chr17;chr17;chr17;chr17;chr17;chr17;chr17;chr17;chr17;chr17;chr17;chr17;chr17;chr17;chr17;chr17;chr17;chr17;chr17;chr17;chr17;chr17;chr17;chr17;chr17;chr17;chr17;chr17;chr17;chr17;chr17;chr17;chr17;chr17;chr17;chr17;chr17;chr17;chr17;chr17;chr17;chr17;chr17;chr17;chr17;chr17;chr17;chr17;chr17;chr17;chr17;chr17;chr17;chr17;chr17;chr17;chr17;chr17;chr17;chr17;chr17;chr17;chr17;chr17;chr17;chr17;chr17;chr17;chr17;chr17;chr17;chr17;chr17;chr17;chr17;chr17;chr17;chr17;chr17;chr17;chr17;chr17;chr17;chr17;chr17;chr17;chr17;chr17;chr17;chr17;chr17;chr17;chr17;chr17;chr17;chr17;chr17;chr17;chr17;chr17;chr17;chr17;chr17;chr17;chr17;chr17;chr17;chr17;chr17;chr17;chr17;chr17;chr17;chr17;chr17;chr17;chr17;chr17;chr17;chr17;chr17;chr17;chr17;chr17;chr17;chr17;chr17;chr17;chr17;chr17;chr17;chr17;chr17;chr17;chr17;chr17;chr17;chr17;chr17;chr17;chr17;chr17;chr17;chr17;chr17;chr17;chr17;chr17;chr17;chr17;chr17;chr17;chr17;chr17;chr17;chr17;chr17;chr17	13158	0.139286	0.0798817	0.923077	0.346021	0.222222	0.000296047	0.0002099	0.0198601	0.0131319	0.0149706	0.0104597	0.0194239	0.0111035	0.0162632	0.0115349	0.0152133	0.0114818	0.00602723	0.00398126	0.00986597	0.00546624	0.00232676	0.0015736	0.0026141	0.00231691	0.00104976	0.000279033	0.000370016	0.00032515	0.097852	0.0911681	0.346535	0.309524	0.203125	0.263158	0.000263979	0.000166864	0.010566	0.0142445	0.0115352	0.00609607	0.0111476	0.0111125	0.00936607	0.00770258	0.0115337	0.0115621	0.00419039	0.00358481	0.00490368	0.0051848	0.000924603	0.00238439	0.00234401	0.00233598	0.000330047	0.00047172	0.000270325	0.000221969	124	100	55	protein_coding	protein_coding	ATP binding cassette subfamily A member 5 [Source:HGNC Symbol;Acc:HGNC:35]	0.52381	NO	2.46682	1	1	0.753801	0.796513	0.978033	0.845534	0.818888	0.878389	0.766023	0.874347	0.303484	0.303175	0.496773	0.416257	0.117157	0.11983	0.131626	0.176434	0.0528576	0.0212485	0.0186311	0.0247604	0.0149066	0.015984	1	1	1.09172	0.427961	1.05504	0.780129	0.886431	0.540742	1.09158	0.811688	0.39659	0.251664	0.464098	0.363987	0.0875071	0.16739	0.221844	0.163992	0.0312366	0.033116	0.0255843	0.0155829	0.0249837	0.0117143	2.3158	0.316809	1.94397	0.486375	2.25208	0.343219	3.30727	0.144418	2.64057	0.316809	2.82525	0.486375	2.80033	0.343219	3.47696	0.144418	2.12989	2.77968	2.73291	3.13865	1.28312	1.12914	1.30508	1.14846	1.13637	0.401592	0.243819	0.401592	0.243819	NO	YES	NO	NO	NA	NA	NA	NA	NA	NA
ENSG00000104381.14	ENSG00000104381	GDAP1	chr8;chr8;chr8;chr8;chr8;chr8;chr8;chr8;chr8;chr8;chr8;chr8;chr8;chr8;chr8;chr8;chr8;chr8;chr8;chr8;chr8;chr8;chr8;chr8;chr8;chr8;chr8;chr8;chr8;chr8;chr8;chr8;chr8;chr8;chr8;chr8;chr8;chr8;chr8;chr8;chr8;chr8;chr8;chr8;chr8;chr8;chr8;chr8;chr8;chr8;chr8;chr8;chr8;chr8;chr8;chr8;chr8;chr8;chr8;chr8;chr8;chr8;chr8;chr8;chr8;chr8;chr8;chr8;chr8;chr8;chr8;chr8;chr8;chr8;chr8;chr8;chr8;chr8;chr8;chr8;chr8;chr8;chr8;chr8;chr8;chr8;chr8;chr8;chr8;chr8;chr8;chr8;chr8;chr8;chr8;chr8;chr8;chr8;chr8;chr8;chr8;chr8;chr8;chr8;chr8;chr8;chr8;chr8;chr8;chr8;chr8;chr8;chr8;chr8;chr8;chr8;chr8;chr8;chr8;chr8;chr8;chr8;chr8;chr8;chr8;chr8;chr8;chr8;chr8;chr8;chr8;chr8;chr8;chr8;chr8;chr8;chr8;chr8;chr8;chr8;chr8;chr8;chr8;chr8;chr8;chr8;chr8;chr8;chr8;chr8;chr8;chr8;chr8;chr8;chr8;chr8;chr8;chr8;chr8;chr8;chr8;chr8;chr8;chr8;chr8;chr8;chr8;chr8;chr8;chr8;chr8;chr8;chr8;chr8;chr8;chr8;chr8;chr8;chr8;chr8;chr8;chr8;chr8;chr8;chr8;chr8;chr8;chr8;chr8;chr8;chr8;chr8;chr8;chr8;chr8;chr8;chr8;chr8;chr8;chr8;chr8;chr8;chr8;chr8;chr8;chr8;chr8;chr8;chr8;chr8;chr8;chr8;chr8;chr8;chr8;chr8;chr8;chr8;chr8;chr8;chr8;chr8;chr8;chr8;chr8;chr8;chr8;chr8;chr8;chr8;chr8;chr8;chr8;chr8;chr8;chr8;chr8;chr8;chr8;chr8;chr8;chr8;chr8;chr8;chr8;chr8;chr8;chr8;chr8;chr8;chr8;chr8;chr8;chr8;chr8;chr8;chr8;chr8;chr8;chr8;chr8;chr8;chr8;chr8;chr8;chr8;chr8;chr8;chr8;chr8;chr8;chr8;chr8;chr8;chr8;chr8	24256	0.153571	0.100592	0.692308	0.197232	0.162963	0.000242221	0.0002099	0.045035	0.034736	0.0226341	0.0145086	0.0293004	0.0217766	0.0213691	0.014566	0.0221585	0.0149763	0.00692016	0.00601093	0.0105175	0.00943194	0.00283257	0.00319216	0.00374452	0.00352574	0.000367415	0.00041855	0.000308347	0.000162575	0.126492	0.148148	0.465347	0.547619	0.18125	0.236842	0.000239981	0.000653549	0.0264151	0.0419634	0.0176709	0.0257254	0.0173668	0.0372522	0.0108449	0.0210537	0.0131541	0.0265455	0.00521822	0.00912498	0.00602452	0.0117028	0.00201732	0.00432516	0.00452059	0.00457256	0.00049507	0.000566064	0.000168953	0.000388446	218	178	78	protein_coding	protein_coding	ganglioside induced differentiation associated protein 1 [Source:HGNC Symbol;Acc:HGNC:15968]	0.428571	NO	4.27273	1	1	0.50259	0.417684	0.650615	0.626917	0.474501	0.419334	0.492029	0.431147	0.153662	0.173046	0.233541	0.271533	0.0628972	0.0918978	0.0831471	0.101501	0.00815845	0.0120495	0.00684683	0.00468032	0.0053785	0.00604273	1	1	0.668969	0.613044	0.657458	0.88773	0.410558	0.501716	0.497978	0.632588	0.197547	0.217451	0.228071	0.278882	0.0763698	0.10307	0.171137	0.108965	0.0187419	0.0134895	0.00639608	0.00925679	0.00908499	0.0155743	1.80098	0.32618	1.96307	0.312446	2.24552	0.221151	2.26852	0.264045	2.15325	0.32618	2.61671	0.312446	2.53355	0.221151	2.50099	0.264045	1.88202	2.25702	2.38498	2.51727	1.26724	1.11531	1.19925	1.05547	1.13623	0.319313	0.242598	0.319313	0.242598	NO	YES	NO	YES	NA	NA	NA	NA	NA	NA
ENSG00000148429.15	ENSG00000148429	USP6NL	chr10;chr10;chr10;chr10;chr10;chr10;chr10;chr10;chr10;chr10;chr10;chr10;chr10;chr10;chr10;chr10;chr10;chr10;chr10;chr10;chr10;chr10;chr10;chr10;chr10;chr10;chr10;chr10;chr10;chr10;chr10;chr10;chr10;chr10;chr10;chr10;chr10;chr10;chr10;chr10;chr10;chr10;chr10;chr10;chr10;chr10;chr10;chr10;chr10;chr10	7550	0.142857	0.0473373	0.74359	0.0934256	0.0296296	0.000279899	0.000127765	0.0411189	0.0189212	0.0245945	0.0134964	0.0279835	0.0135996	0.0190998	0.00740928	0.0216073	0.0101506	0.0050599	0.00218579	0.00381608	0.00187567	0.0011128	0.00053952	0.000706514	0.000201471	0.000419903	0.000195323	9.25041e-05	6.96751e-05	0.0501193	0.0740741	0.237624	0.277778	0.06875	0.105263	0.000199984	0.000319822	0.0264151	0.0359962	0.0195116	0.0193855	0.019831	0.0257608	0.00867593	0.0131457	0.0114384	0.0152194	0.00308349	0.00505133	0.00350263	0.00607362	0.000588384	0.00110902	0.000948767	0.000745527	0.000288791	0.000330204	6.75813e-05	0.000305208	170	158	35	protein_coding	protein_coding	USP6 N-terminal like [Source:HGNC Symbol;Acc:HGNC:16858]	NA	NO	-5.39119	1	1	0.598133	0.713296	0.680552	0.718748	0.464503	0.391586	0.525484	0.536467	0.123055	0.115521	0.0928061	0.0991306	0.0270629	0.028514	0.0171822	0.0106479	0.0102119	0.010323	0.00224967	0.00368238	0.00680708	0.00675249	1	1	0.738653	0.538544	0.750746	0.715655	0.328446	0.365198	0.433024	0.422808	0.116732	0.14033	0.132599	0.16873	0.0222745	0.0308093	0.0359176	0.0207113	0.0109328	0.00917332	0.00255843	0.00847891	0.00757082	0.00888489	1.35467	0.5278	1.24744	0.58893	1.34547	0.53344	1.46403	0.43299	1.19583	0.5278	1.45075	0.58893	1.11524	0.53344	1.40963	0.43299	1.30105	1.40475	1.32329	1.26244	1.01709	0.898693	1.0797	0.954013	1.13175	0.558365	0.483215	0.558365	0.483215	YES	NO	NO	NO	NA	NA	NA	NA	NA	NA
ENSG00000182389.20	ENSG00000182389	CACNB4	chr2;chr2;chr2;chr2;chr2;chr2;chr2;chr2;chr2;chr2;chr2;chr2;chr2;chr2;chr2;chr2;chr2;chr2;chr2;chr2;chr2;chr2;chr2;chr2;chr2;chr2;chr2;chr2;chr2;chr2;chr2;chr2;chr2;chr2;chr2;chr2;chr2;chr2;chr2;chr2;chr2;chr2;chr2;chr2;chr2;chr2;chr2;chr2;chr2;chr2;chr2;chr2;chr2;chr2;chr2;chr2;chr2;chr2;chr2;chr2;chr2;chr2;chr2;chr2;chr2;chr2;chr2;chr2;chr2;chr2;chr2;chr2;chr2;chr2;chr2;chr2;chr2;chr2;chr2;chr2;chr2;chr2;chr2;chr2;chr2;chr2;chr2;chr2;chr2;chr2;chr2;chr2;chr2;chr2;chr2;chr2;chr2;chr2;chr2;chr2;chr2;chr2;chr2;chr2;chr2;chr2;chr2;chr2;chr2;chr2;chr2;chr2;chr2;chr2;chr2;chr2;chr2;chr2;chr2;chr2;chr2;chr2;chr2;chr2;chr2;chr2;chr2;chr2;chr2;chr2;chr2;chr2;chr2;chr2;chr2;chr2;chr2;chr2;chr2;chr2;chr2;chr2;chr2;chr2;chr2;chr2;chr2;chr2;chr2;chr2;chr2;chr2;chr2;chr2;chr2;chr2;chr2;chr2;chr2;chr2;chr2;chr2;chr2;chr2;chr2;chr2;chr2;chr2;chr2;chr2;chr2;chr2;chr2;chr2;chr2;chr2;chr2;chr2;chr2;chr2;chr2;chr2;chr2;chr2;chr2;chr2;chr2;chr2;chr2;chr2;chr2;chr2;chr2;chr2;chr2;chr2;chr2;chr2;chr2;chr2;chr2;chr2;chr2;chr2;chr2;chr2;chr2;chr2;chr2;chr2;chr2;chr2;chr2;chr2;chr2;chr2;chr2;chr2;chr2;chr2;chr2;chr2;chr2;chr2;chr2;chr2;chr2;chr2;chr2;chr2;chr2;chr2;chr2;chr2;chr2;chr2;chr2;chr2;chr2;chr2;chr2;chr2;chr2;chr2;chr2;chr2;chr2;chr2;chr2;chr2;chr2;chr2;chr2;chr2;chr2;chr2;chr2;chr2;chr2;chr2;chr2;chr2;chr2;chr2;chr2;chr2;chr2;chr2;chr2;chr2;chr2;chr2;chr2;chr2;chr2;chr2;chr2;chr2;chr2;chr2;chr2;chr2;chr2;chr2;chr2;chr2;chr2;chr2;chr2;chr2;chr2;chr2;chr2;chr2;chr2;chr2;chr2;chr2;chr2;chr2;chr2;chr2;chr2;chr2;chr2;chr2;chr2;chr2;chr2;chr2;chr2;chr2;chr2;chr2;chr2;chr2;chr2;chr2;chr2;chr2;chr2;chr2;chr2;chr2;chr2;chr2;chr2;chr2;chr2;chr2;chr2;chr2;chr2;chr2;chr2;chr2;chr2;chr2;chr2;chr2;chr2;chr2;chr2;chr2;chr2;chr2;chr2;chr2;chr2;chr2;chr2;chr2;chr2;chr2;chr2;chr2;chr2;chr2;chr2;chr2;chr2;chr2;chr2;chr2;chr2;chr2;chr2;chr2;chr2;chr2;chr2;chr2;chr2;chr2;chr2;chr2;chr2;chr2;chr2;chr2;chr2;chr2;chr2;chr2;chr2;chr2;chr2;chr2;chr2;chr2;chr2;chr2;chr2;chr2;chr2;chr2;chr2;chr2;chr2;chr2;chr2;chr2;chr2;chr2;chr2;chr2;chr2;chr2;chr2;chr2;chr2;chr2;chr2;chr2;chr2;chr2;chr2;chr2;chr2;chr2;chr2;chr2;chr2;chr2;chr2;chr2;chr2;chr2;chr2;chr2;chr2;chr2;chr2;chr2;chr2;chr2;chr2;chr2;chr2;chr2;chr2;chr2;chr2;chr2;chr2;chr2;chr2;chr2;chr2;chr2;chr2;chr2;chr2;chr2;chr2;chr2;chr2;chr2;chr2;chr2;chr2;chr2;chr2;chr2;chr2;chr2;chr2;chr2;chr2;chr2;chr2;chr2;chr2;chr2;chr2;chr2;chr2;chr2;chr2;chr2;chr2;chr2;chr2;chr2;chr2;chr2;chr2;chr2;chr2;chr2;chr2;chr2;chr2;chr2;chr2;chr2;chr2;chr2;chr2;chr2;chr2;chr2;chr2;chr2;chr2;chr2;chr2;chr2;chr2;chr2;chr2;chr2;chr2;chr2;chr2;chr2;chr2;chr2;chr2;chr2;chr2;chr2;chr2;chr2;chr2;chr2;chr2;chr2;chr2;chr2;chr2;chr2;chr2;chr2;chr2;chr2;chr2;chr2;chr2;chr2;chr2;chr2;chr2;chr2;chr2;chr2;chr2;chr2;chr2;chr2;chr2;chr2;chr2;chr2;chr2;chr2;chr2;chr2;chr2;chr2;chr2;chr2;chr2;chr2;chr2;chr2;chr2;chr2;chr2;chr2;chr2;chr2;chr2;chr2;chr2;chr2;chr2;chr2;chr2;chr2;chr2;chr2;chr2;chr2;chr2;chr2;chr2;chr2;chr2;chr2;chr2;chr2;chr2;chr2;chr2;chr2;chr2;chr2;chr2;chr2;chr2;chr2;chr2;chr2;chr2;chr2;chr2;chr2;chr2;chr2;chr2;chr2;chr2;chr2;chr2;chr2;chr2;chr2;chr2;chr2;chr2;chr2;chr2;chr2;chr2;chr2;chr2;chr2;chr2;chr2;chr2;chr2;chr2;chr2;chr2;chr2;chr2;chr2;chr2;chr2;chr2;chr2;chr2;chr2;chr2;chr2;chr2;chr2;chr2;chr2;chr2;chr2;chr2;chr2;chr2;chr2;chr2;chr2;chr2;chr2;chr2;chr2;chr2;chr2;chr2;chr2;chr2;chr2;chr2;chr2;chr2;chr2;chr2;chr2;chr2;chr2;chr2;chr2;chr2;chr2;chr2;chr2;chr2;chr2;chr2;chr2;chr2;chr2;chr2;chr2;chr2;chr2;chr2;chr2;chr2;chr2;chr2;chr2;chr2;chr2;chr2;chr2;chr2;chr2;chr2;chr2;chr2;chr2;chr2;chr2;chr2;chr2;chr2;chr2;chr2;chr2;chr2;chr2;chr2;chr2;chr2;chr2;chr2;chr2;chr2;chr2;chr2;chr2;chr2;chr2;chr2;chr2;chr2;chr2;chr2;chr2;chr2;chr2;chr2;chr2;chr2;chr2;chr2;chr2;chr2	35957	0.232143	0.177515	1.35897	0.301038	0.111111	0.000355257	0.000492809	0.0492308	0.0415137	0.0178221	0.0148461	0.0225514	0.0173868	0.0132375	0.0109455	0.0148826	0.00856976	0.00327405	0.00257611	0.00493299	0.00294748	0.000708144	0.0008992	0.000847817	0.000503677	0.000472391	0.000279033	0.000185008	0.0002787	0.107399	0.185185	0.366337	0.47619	0.11875	0.171053	0.000287977	0.000584023	0.0323019	0.0575553	0.0155847	0.0196294	0.015372	0.0290441	0.00719708	0.0139673	0.00953198	0.0182869	0.00229285	0.00431807	0.00329247	0.0051848	0.000924603	0.00188533	0.000781337	0.00154076	0.000371302	0.000377376	0.000236534	0.000332954	202	137	53	protein_coding	protein_coding	calcium voltage-gated channel auxiliary subunit beta 4 [Source:HGNC Symbol;Acc:HGNC:1404]	NA	NO	-1.27351	1	1	0.362012	0.357618	0.458076	0.418821	0.268887	0.263661	0.302303	0.206432	0.0665042	0.0620545	0.100201	0.0710002	0.0143842	0.0216603	0.0172213	0.0121328	0.00959545	0.00672148	0.00375798	0.00671345	0.00721616	0.011871	1	1	0.482471	0.341052	0.475885	0.504629	0.222807	0.242677	0.29509	0.317728	0.070982	0.0750247	0.101928	0.0900838	0.0286238	0.0327568	0.0241886	0.02677	0.0114948	0.00655676	0.00732262	0.00578494	0.00891517	0.0101472	0.985112	0.633439	1.20012	0.464287	1.07544	0.528401	1.35221	0.351655	1.14985	0.633439	1.30144	0.464287	0.993771	0.528401	1.41568	0.351655	1.09262	1.21382	1.22564	1.20473	1.12175	0.992507	1.11093	0.982936	1.13022	0.548863	0.440028	0.548863	0.440028	NO	YES	NO	NO	NA	NA	NA	NA	NA	NA
chr14.trna8	#N/A	#N/A	Homo_sapiens_tRNA-Cys-GCA-8-1	75	3.59361	1.6924	21.4695	3.03588	2.11656	0.00626743	0.00543422	0.168691	0.0826363	0.114842	0.0584496	0.137065	0.0570055	0.130579	0.0314036	0.0887918	0.0429004	0.102179	0.0490554	0.100193	0.0570214	0.119563	0.0478199	0.078818	0.0348329	0.0487072	0.019606	0.0296263	0.0181961	2.44095	2.39877	8.33129	7.48754	1.75266	2.01956	0.00526694	0.00829451	0.128273	0.129347	0.131979	0.0950183	0.0926789	0.0854249	0.0679266	0.0842662	0.0839615	0.0864193	0.0823719	0.0774866	0.0783769	0.0927872	0.0701858	0.073932	0.0700028	0.0658882	0.0413829	0.0481943	0.0220095	0.0277159	1254.31	1115.59	841.46	tRNA	tRNA	#N/A	NA	NO	NA	1	1	0.680785	0.707312	0.812522	0.689836	0.774071	0.380021	0.526358	0.519147	0.605716	0.593631	0.593942	0.690029	0.70877	0.578679	0.467233	0.421521	0.288736	0.237257	0.175625	0.220195	0.0371534	0.0657607	1	1	1.02889	0.734597	0.722512	0.66043	0.529547	0.651472	0.654552	0.668118	0.64216	0.599057	0.611015	0.717349	0.547158	0.571577	0.545732	0.509389	0.322615	0.372595	0.171583	0.214275	0.0410603	0.0641258	15.9732	0.0333271	16.8694	0.0307264	NA	NA	21.8887	0.0221889	9.42668	0.0333271	10.0698	0.0307264	NA	NA	12.6338	0.0221889	16.4213	NA	9.74823	NA	0.593632	NA	NA	NA	NA	0.0320267	NA	0.0320267	NA	NO	NO	NO	NO	0.0849348	0.00247249	0.00016073	0.0893407	0.0247288	0.000730692
ENSG00000089094.20	ENSG00000089094	KDM2B	chr12;chr12;chr12;chr12;chr12;chr12;chr12;chr12;chr12;chr12;chr12;chr12;chr12;chr12;chr12;chr12;chr12;chr12;chr12;chr12;chr12;chr12;chr12;chr12;chr12;chr12;chr12;chr12;chr12;chr12;chr12;chr12;chr12;chr12;chr12;chr12;chr12;chr12;chr12;chr12;chr12;chr12;chr12;chr12;chr12;chr12;chr12;chr12;chr12;chr12;chr12;chr12;chr12;chr12;chr12;chr12;chr12;chr12;chr12;chr12;chr12;chr12;chr12;chr12;chr12;chr12;chr12;chr12;chr12;chr12;chr12;chr12;chr12;chr12;chr12;chr12;chr12;chr12;chr12;chr12;chr12;chr12;chr12;chr12;chr12;chr12;chr12;chr12;chr12;chr12;chr12;chr12;chr12;chr12;chr12;chr12;chr12;chr12;chr12;chr12;chr12;chr12;chr12;chr12;chr12;chr12;chr12;chr12;chr12;chr12;chr12;chr12;chr12;chr12;chr12;chr12;chr12;chr12;chr12;chr12;chr12;chr12;chr12;chr12;chr12;chr12;chr12;chr12;chr12;chr12;chr12;chr12;chr12;chr12;chr12;chr12;chr12;chr12;chr12;chr12;chr12;chr12;chr12;chr12;chr12;chr12;chr12;chr12;chr12;chr12;chr12;chr12;chr12;chr12;chr12;chr12;chr12;chr12;chr12;chr12;chr12;chr12;chr12;chr12;chr12;chr12;chr12;chr12;chr12;chr12;chr12	13632	0.207143	0.136095	1.02564	0.148789	0.144444	0.000489824	0.000574943	0.0304895	0.025699	0.0356443	0.0247153	0.0406584	0.0213462	0.0378215	0.0276164	0.0297652	0.0265413	0.0119056	0.00882123	0.0105175	0.0114684	0.00182094	0.0024728	0.00282606	0.00167892	0.000419903	0.00025113	0.000185008	0.000162575	0.164678	0.139601	0.445545	0.468254	0.115625	0.131579	0.000383969	0.000570117	0.0249057	0.0427334	0.0254019	0.0330407	0.0287491	0.0388938	0.0217884	0.029886	0.0201125	0.0352761	0.00664137	0.0140134	0.00798599	0.0120732	0.00176515	0.00277254	0.00251144	0.00333002	0.000247535	0.000377376	0.000270325	0.000638162	293	247	69	protein_coding	protein_coding	lysine demethylase 2B [Source:HGNC Symbol;Acc:HGNC:13610]	1.1791	NO	-2.1499	1	1	1.16907	0.961724	1.33352	0.830625	1.24048	1.07461	0.976243	1.03278	0.390483	0.343253	0.344955	0.446259	0.0597235	0.0962218	0.0926895	0.0653304	0.0137721	0.009772	0.00606793	0.00632614	0.0160653	0.0223722	1	1	1.01992	0.773183	1.15432	0.91015	0.874838	0.699359	0.807546	0.825492	0.266661	0.327925	0.32065	0.282523	0.0708735	0.06488	0.100838	0.0779255	0.0099389	0.00883095	0.010854	0.0149336	0.0154169	0.0133413	1.65336	0.691024	1.72907	0.535126	2.00031	0.463727	1.80315	0.452534	1.78801	0.691024	1.97262	0.535126	1.85459	0.463727	1.89534	0.452534	1.69121	1.90173	1.88031	1.87496	1.11181	0.985925	1.12447	0.997154	1.12768	0.613075	0.45813	0.613075	0.45813	YES	NO	NO	NO	NA	NA	NA	NA	NA	NA
ENSG00000049883.15	ENSG00000049883	PTCD2	chr5;chr5;chr5;chr5;chr5;chr5;chr5;chr5;chr5;chr5;chr5;chr5;chr5;chr5;chr5;chr5;chr5;chr5;chr5;chr5;chr5;chr5;chr5;chr5;chr5;chr5;chr5;chr5;chr5;chr5;chr5;chr5;chr5;chr5;chr5;chr5;chr5;chr5;chr5;chr5;chr5;chr5;chr5;chr5;chr5;chr5;chr5;chr5;chr5;chr5;chr5;chr5;chr5;chr5;chr5;chr5;chr5;chr5;chr5;chr5;chr5;chr5;chr5;chr5;chr5;chr5;chr5;chr5;chr5;chr5;chr5;chr5;chr5;chr5;chr5;chr5;chr5;chr5;chr5;chr5;chr5;chr5;chr5;chr5;chr5;chr5;chr5;chr5;chr5;chr5;chr5;chr5;chr5;chr5;chr5;chr5;chr5;chr5;chr5;chr5	12115	0.117857	0.177515	0.974359	0.224913	0.103704	0.000231455	0.00037417	0.0562238	0.0403841	0.029763	0.0229439	0.0322634	0.024703	0.0272315	0.0202913	0.0309778	0.0248773	0.00543195	0.00452771	0.00884214	0.0107181	0.00101163	0.00062944	0.0023315	0.00241765	0.000682343	0.000306937	9.25041e-05	0.000209025	0.133652	0.119658	0.366337	0.547619	0.096875	0.245614	0.000287977	0.000333727	0.0273208	0.039461	0.0235612	0.0291392	0.0221779	0.0335901	0.0133097	0.0217726	0.0160137	0.0217084	0.00324162	0.00627342	0.00784588	0.0101474	0.000504329	0.00188533	0.00223239	0.00218688	0.000123767	0.000424548	0.000168953	0.000249716	272	205	60	protein_coding	protein_coding	pentatricopeptide repeat domain 2 [Source:HGNC Symbol;Acc:HGNC:25734]	NA	NO	-1.94486	1	1	0.529366	0.568142	0.573839	0.611703	0.484341	0.502458	0.550974	0.616017	0.0966131	0.112116	0.157267	0.265404	0.017993	0.0155863	0.0414682	0.0598664	0.0121362	0.00760044	0.00164528	0.00517593	0.00411668	0.00926527	1	1	0.862391	0.738431	0.81176	0.851222	0.487163	0.55175	0.586138	0.550121	0.11865	0.158978	0.287177	0.25715	0.0184595	0.047777	0.0817105	0.0554187	0.00453016	0.0107587	0.00618406	0.00632816	0.0105406	0.00845714	1.14105	0.666058	1.13431	0.802482	1.12008	0.726052	1.60757	0.458333	1.5108	0.666058	1.84692	0.802482	1.76123	0.726052	1.80957	0.458333	1.13768	1.36382	1.67886	1.7854	1.47569	1.30911	1.19878	1.06346	1.12725	0.73427	0.592192	0.73427	0.592192	YES	NO	NO	YES	NA	NA	NA	NA	NA	NA
chr15.trna10	#N/A	#N/A	Homo_sapiens_tRNA-Ser-GCT-4-2	85	18.0761	10.9088	134.931	17.4134	14.0782	0.026129	0.0273504	0.852288	0.423406	0.62661	0.251852	0.70745	0.251812	0.637474	0.150863	0.460739	0.222429	0.642601	0.348989	0.657102	0.357075	0.635862	0.318958	0.513621	0.223895	0.388849	0.155381	0.195578	0.140075	13.6546	14.0514	51.7856	47.4346	10.7376	11.4827	0.0260178	0.0416278	0.626424	0.805494	0.614493	0.512942	0.466584	0.440681	0.364728	0.460234	0.455817	0.454658	0.595756	0.529787	0.646655	0.599282	0.472733	0.445941	0.466616	0.419919	0.2975	0.29235	0.132236	0.157006	8090.91	7269.79	5007.5	tRNA	tRNA	#N/A	NA	NO	NA	1	1	0.735209	0.594825	0.83006	0.594729	0.747955	0.356308	0.54059	0.525332	0.753971	0.824243	0.770985	0.84334	0.746065	0.753316	0.602638	0.528796	0.456241	0.36698	0.229474	0.330829	0.0306575	0.0645962	1	1	0.980953	0.636804	0.744837	0.547094	0.582239	0.571369	0.72765	0.564446	0.951042	0.657717	1.0323	0.743994	0.754653	0.553624	0.744889	0.521319	0.474918	0.362945	0.211097	0.194919	0.0415339	0.0516798	28.2169	0.0191907	NA	NA	NA	NA	22.9321	0.020102	12.5952	0.0191907	NA	NA	NA	NA	12.3444	0.020102	NA	NA	NA	NA	NA	NA	NA	NA	NA	NA	NA	NA	NA	NO	NO	NO	NO	0.0991995	0.00225736	0.000234982	0.106039	0.021509	0.000998216
chr15.trna11	#N/A	#N/A	Homo_sapiens_tRNA-Glu-TTC-2-2	75	38.0258	25.3654	282.564	52.6516	51.6343	0.109692	0.109502	3.099	1.69384	1.98478	0.847972	2.37519	0.996579	2.04217	0.742777	1.7319	0.95371	1.28783	0.820411	1.43817	0.897298	1.33963	0.758205	1.13514	0.621746	0.881023	0.419094	0.509894	0.506561	34.661	34.7716	105.732	109.335	34.6725	38.9264	0.112266	0.163302	2.23838	2.72902	1.81647	1.78969	1.56169	1.76402	1.40769	1.57421	1.48262	1.68547	1.17555	1.15176	1.30571	1.36254	1.0252	1.02136	1.03208	0.99254	0.667006	0.706354	0.382164	0.504093	18639	18168	14429.2	tRNA	tRNA	#N/A	NA	NO	NA	1	1	0.640457	0.500622	0.766436	0.588356	0.658977	0.438517	0.558859	0.563047	0.415563	0.484351	0.464075	0.529743	0.432278	0.447626	0.366292	0.367064	0.284293	0.247423	0.164535	0.299061	0.035396	0.0646471	1	1	0.81151	0.655801	0.697688	0.646392	0.628885	0.57684	0.662361	0.61761	0.525179	0.42204	0.583327	0.499278	0.458007	0.37426	0.461081	0.363698	0.297986	0.258831	0.170732	0.184716	0.0501548	0.0598389	16.5073	0.0259121	16.0228	0.0297805	NA	NA	14.8562	0.027812	9.90097	0.0259121	10.3013	0.0297805	NA	NA	11.3197	0.027812	16.2651	NA	10.1011	NA	0.621032	NA	NA	NA	NA	0.0278463	NA	0.0278463	NA	NO	NO	NO	NO	0.0968418	0.00466688	0.000377758	0.111666	0.0352763	0.00142726
chr15.trna2	#N/A	#N/A	Homo_sapiens_tRNA-Lys-CTT-1-2	76	106.968	69.2863	848.012	129.003	112.884	0.176934	0.199456	4.49856	2.45251	4.09217	1.63547	5.05242	1.63132	3.6407	1.00875	2.81614	1.41068	3.81179	2.33953	4.02062	2.36929	3.30106	1.97496	2.49292	1.31826	1.90314	0.851402	0.836474	0.646187	83.9023	88.8958	317.64	296.641	86.7903	94.1657	0.173851	0.28212	3.31211	3.96377	3.21523	3.18432	2.88926	2.89489	2.19983	2.57924	2.51239	2.48582	3.67328	3.48009	3.7294	3.70497	2.4579	2.50864	2.14401	2.23264	1.40902	1.46495	0.509488	0.642036	45240.9	42714.7	29951	tRNA	tRNA	#N/A	NA	NO	NA	1	1	0.909662	0.666857	1.12312	0.665162	0.809303	0.411313	0.626008	0.575198	0.847336	0.953935	0.893756	0.96607	0.733803	0.805281	0.554159	0.537514	0.423055	0.347156	0.185942	0.26348	0.0393313	0.0813273	1	1	0.970751	0.803354	0.872332	0.730338	0.664179	0.650703	0.758547	0.627134	1.10905	0.877975	1.12599	0.934708	0.742096	0.632892	0.647324	0.56326	0.425415	0.369585	0.153826	0.161976	0.0524895	0.0711746	21.0011	0.0282256	21.0022	0.02905	NA	NA	19.1697	0.0282512	9.46789	0.0282256	8.88193	0.02905	NA	NA	9.29261	0.0282512	21.0016	NA	9.17491	NA	0.436866	NA	NA	NA	NA	0.0286378	NA	0.0286378	NA	NO	NO	NO	NO	0.080621	0.00181615	0.000320518	0.0965755	0.0180693	0.000726133
ENSG00000103494.16	ENSG00000103494	RPGRIP1L	chr16;chr16;chr16;chr16;chr16;chr16;chr16;chr16;chr16;chr16;chr16;chr16;chr16;chr16;chr16;chr16;chr16;chr16;chr16;chr16;chr16;chr16;chr16;chr16;chr16;chr16;chr16;chr16;chr16;chr16;chr16;chr16;chr16;chr16;chr16;chr16;chr16;chr16;chr16;chr16;chr16;chr16;chr16;chr16;chr16;chr16;chr16;chr16;chr16;chr16;chr16;chr16;chr16;chr16;chr16;chr16;chr16;chr16;chr16;chr16;chr16;chr16;chr16;chr16;chr16;chr16;chr16;chr16;chr16;chr16;chr16;chr16;chr16;chr16;chr16;chr16;chr16;chr16;chr16;chr16;chr16;chr16;chr16;chr16;chr16;chr16;chr16;chr16;chr16;chr16;chr16;chr16;chr16;chr16;chr16;chr16;chr16;chr16;chr16;chr16;chr16;chr16;chr16;chr16;chr16;chr16;chr16;chr16;chr16;chr16;chr16;chr16;chr16;chr16;chr16;chr16;chr16;chr16;chr16;chr16;chr16;chr16;chr16;chr16;chr16;chr16;chr16;chr16;chr16;chr16;chr16;chr16;chr16;chr16;chr16;chr16;chr16;chr16;chr16;chr16;chr16;chr16;chr16;chr16;chr16;chr16;chr16;chr16;chr16;chr16;chr16;chr16;chr16;chr16;chr16;chr16;chr16;chr16;chr16;chr16;chr16;chr16;chr16;chr16;chr16;chr16;chr16;chr16;chr16;chr16;chr16;chr16;chr16;chr16;chr16;chr16;chr16;chr16;chr16;chr16;chr16;chr16;chr16;chr16;chr16;chr16;chr16;chr16;chr16;chr16;chr16;chr16;chr16;chr16;chr16;chr16;chr16;chr16;chr16;chr16;chr16;chr16;chr16;chr16;chr16;chr16;chr16;chr16;chr16;chr16;chr16;chr16;chr16;chr16;chr16;chr16;chr16;chr16;chr16;chr16;chr16;chr16;chr16;chr16;chr16;chr16	14211	0.121429	0.100592	1.12821	0.214533	0.0851852	0.000274517	0.000219026	0.0234965	0.0170856	0.0101586	0.0107971	0.0177778	0.00895163	0.0111573	0.00841963	0.0120163	0.00798735	0.00550636	0.00366901	0.00632911	0.00444802	0.00182094	0.00130384	0.00211954	0.00130956	0.000577367	0.000306937	0.00046252	0.000116125	0.150358	0.108262	0.267327	0.365079	0.18125	0.109649	0.00011999	0.000389349	0.0149434	0.0223292	0.0121487	0.0167032	0.0136118	0.0207097	0.00926748	0.0124268	0.0101039	0.012034	0.00355787	0.00554017	0.00490368	0.00599956	0.00176515	0.00221803	0.00262306	0.00233598	0.00049507	0.000896269	0.000135163	0.000388446	121	106	51	protein_coding	protein_coding	RPGRIP1 like [Source:HGNC Symbol;Acc:HGNC:29168]	0.826446	NO	1.26776	1	1	0.432346	0.631945	0.756614	0.523929	0.474851	0.492792	0.511409	0.467491	0.234348	0.214743	0.269364	0.260338	0.0774984	0.0763123	0.0902067	0.0766471	0.0245725	0.0179647	0.0196846	0.00679668	0.0116833	0.0128194	1	1	0.812983	0.748046	0.910893	0.927473	0.620172	0.556529	0.676145	0.538935	0.23809	0.248113	0.32815	0.268687	0.118122	0.0993334	0.175533	0.104616	0.0331297	0.0401389	0.00904497	0.0173964	0.00802966	0.0174368	2.13401	0.258165	2.34104	0.28948	1.95739	0.326109	2.20708	0.301572	2.40404	0.258165	2.77053	0.28948	1.9955	0.326109	2.27646	0.301572	2.23752	2.08224	2.58729	2.13598	1.15632	1.02581	0.930598	0.825568	1.12722	0.273822	0.313841	0.273822	0.313841	YES	NO	NO	NO	NA	NA	NA	NA	NA	NA
ENSG00000163945.19	ENSG00000163945	UVSSA	chr4;chr4;chr4;chr4;chr4;chr4;chr4;chr4;chr4;chr4;chr4;chr4;chr4;chr4;chr4;chr4;chr4;chr4;chr4;chr4;chr4;chr4;chr4;chr4;chr4;chr4;chr4;chr4;chr4;chr4;chr4;chr4;chr4;chr4;chr4;chr4;chr4;chr4;chr4;chr4;chr4;chr4;chr4;chr4;chr4;chr4;chr4;chr4;chr4;chr4;chr4;chr4;chr4;chr4;chr4;chr4;chr4;chr4;chr4;chr4;chr4;chr4;chr4;chr4;chr4;chr4;chr4;chr4;chr4;chr4;chr4;chr4;chr4;chr4;chr4;chr4;chr4;chr4;chr4;chr4;chr4;chr4;chr4;chr4;chr4;chr4;chr4;chr4;chr4;chr4;chr4;chr4;chr4;chr4;chr4;chr4;chr4;chr4;chr4;chr4;chr4;chr4;chr4;chr4;chr4;chr4;chr4;chr4;chr4;chr4;chr4;chr4;chr4;chr4;chr4;chr4;chr4;chr4;chr4;chr4;chr4;chr4;chr4;chr4;chr4;chr4;chr4;chr4;chr4;chr4;chr4;chr4;chr4;chr4;chr4;chr4;chr4	16920	0.0857143	0.100592	0.74359	0.16609	0.133333	0.000193777	0.000301161	0.0383217	0.028523	0.0324363	0.020329	0.0297942	0.0216044	0.0295008	0.0203755	0.0246941	0.0217988	0.00840836	0.00616706	0.0094006	0.00878885	0.0019221	0.00148368	0.00240215	0.00204829	0.000629855	0.000474357	9.25041e-05	0.000209025	0.0811456	0.156695	0.247525	0.261905	0.075	0.127193	0.00024798	0.000584023	0.0200755	0.0421559	0.0198797	0.0257254	0.0215912	0.0426822	0.0144928	0.0295779	0.0165856	0.029613	0.00553447	0.0111618	0.00595447	0.0113325	0.000672438	0.0032716	0.00206496	0.002833	0.000371302	0.000613236	0.000236534	0.000554924	251	211	59	protein_coding	protein_coding	UV stimulated scaffold protein A [Source:HGNC Symbol;Acc:HGNC:29304]	NA	NO	0.723346	1	1	0.846421	0.712722	0.777477	0.757438	0.769819	0.714353	0.644389	0.764254	0.219415	0.216213	0.245308	0.308132	0.0501571	0.0520169	0.0626838	0.0718117	0.016436	0.0166307	0.00241388	0.0073283	0.00505658	0.0105585	1	1	0.99025	0.610245	1.0755	1.01248	0.721913	0.701631	0.826165	0.702464	0.275683	0.264774	0.296604	0.268823	0.0334955	0.0776071	0.10286	0.0672029	0.0184953	0.0145469	0.0117823	0.0131636	0.0123524	0.0138539	1.6075	0.540936	1.4277	0.6999	1.66668	0.476251	2.03573	0.345922	1.69808	0.540936	1.93982	0.6999	1.93991	0.476251	1.99819	0.345922	1.5176	1.85121	1.81895	1.96905	1.19857	1.06366	1.21983	1.08252	1.12684	0.620418	0.411086	0.620418	0.411086	YES	NO	NO	NO	NA	NA	NA	NA	NA	NA
chr15.trna7	#N/A	#N/A	Homo_sapiens_tRNA-Gln-CTG-1-4	75	95.1113	54.8479	720.743	93.9904	66.5695	0.0821228	0.115459	4.28414	2.07057	3.57658	1.29325	3.78061	1.33685	3.52578	0.993326	2.90844	1.39362	3.45866	1.88854	3.20408	1.81172	2.84546	1.57906	2.55896	1.17612	1.2409	0.524583	0.767771	0.571919	79.6704	73.2665	255.554	259.633	61.4306	58.8838	0.0932255	0.181557	3.31085	4.00886	3.51678	3.2533	2.65614	2.99559	2.57373	3.0607	2.68927	2.90736	3.14296	3.06538	3.32391	3.34088	2.45302	2.61307	2.50716	2.28807	1.02789	1.0459	0.541192	0.61622	45105.2	35121.4	24915	tRNA	tRNA	#N/A	NA	NO	NA	1	1	0.834841	0.624584	0.882466	0.645643	0.822983	0.479734	0.678884	0.673058	0.807316	0.912085	0.747893	0.874983	0.664184	0.762618	0.59731	0.568015	0.28965	0.253351	0.179212	0.276213	0.019169	0.0557621	1	1	1.0622	0.811529	0.802253	0.747242	0.777362	0.763483	0.812258	0.725233	0.94929	0.764651	1.00394	0.833373	0.740902	0.651823	0.757256	0.570752	0.310461	0.260896	0.16346	0.153714	0.0281575	0.0452891	14.6969	0.0414218	14.7743	0.0452694	NA	NA	13.6981	0.0431851	9.98853	0.0414218	9.61977	0.0452694	NA	NA	9.32455	0.0431851	14.7356	NA	9.80415	NA	0.665337	NA	NA	NA	NA	0.0433456	NA	0.0433456	NA	NO	NO	NO	NO	0.0879234	0.00365646	0.000422536	0.0953482	0.0300365	0.000963403
ENSG00000111596.14	ENSG00000111596	CNOT2	chr12;chr12;chr12;chr12;chr12;chr12;chr12;chr12;chr12;chr12;chr12;chr12;chr12;chr12;chr12;chr12;chr12;chr12;chr12;chr12;chr12;chr12;chr12;chr12;chr12;chr12;chr12;chr12;chr12;chr12;chr12;chr12;chr12;chr12;chr12;chr12;chr12;chr12;chr12;chr12;chr12;chr12;chr12;chr12;chr12;chr12;chr12;chr12;chr12;chr12;chr12;chr12;chr12;chr12;chr12;chr12;chr12;chr12;chr12;chr12;chr12;chr12;chr12;chr12;chr12;chr12;chr12;chr12;chr12;chr12;chr12;chr12;chr12;chr12;chr12;chr12;chr12;chr12;chr12;chr12;chr12;chr12;chr12;chr12;chr12;chr12;chr12;chr12;chr12;chr12;chr12;chr12;chr12;chr12;chr12;chr12;chr12;chr12;chr12;chr12;chr12;chr12;chr12;chr12;chr12;chr12;chr12;chr12;chr12;chr12;chr12;chr12;chr12;chr12;chr12;chr12;chr12;chr12;chr12;chr12;chr12;chr12;chr12;chr12;chr12;chr12;chr12;chr12;chr12;chr12;chr12;chr12;chr12;chr12;chr12;chr12;chr12;chr12;chr12;chr12;chr12;chr12;chr12;chr12;chr12;chr12;chr12;chr12;chr12;chr12;chr12;chr12;chr12;chr12;chr12;chr12;chr12;chr12;chr12;chr12;chr12;chr12;chr12;chr12;chr12;chr12;chr12;chr12;chr12;chr12;chr12;chr12;chr12;chr12;chr12;chr12;chr12;chr12;chr12;chr12;chr12;chr12;chr12;chr12;chr12;chr12;chr12;chr12;chr12;chr12;chr12;chr12;chr12;chr12;chr12;chr12;chr12;chr12;chr12;chr12;chr12;chr12;chr12;chr12;chr12;chr12;chr12;chr12;chr12;chr12;chr12;chr12;chr12;chr12;chr12;chr12;chr12;chr12;chr12;chr12;chr12;chr12;chr12;chr12;chr12;chr12;chr12;chr12;chr12;chr12;chr12;chr12;chr12;chr12;chr12;chr12;chr12;chr12;chr12;chr12;chr12;chr12;chr12;chr12;chr12;chr12;chr12;chr12;chr12;chr12;chr12;chr12;chr12;chr12;chr12;chr12;chr12;chr12;chr12;chr12;chr12;chr12;chr12;chr12;chr12;chr12;chr12;chr12	13985	0.217857	0.136095	1.71795	0.231834	0.2	0.000419849	0.000565817	0.0979021	0.0650946	0.0468722	0.0414171	0.0506996	0.0406266	0.0503026	0.027027	0.0392459	0.0289542	0.00952452	0.00593286	0.0116344	0.00841372	0.00131512	0.00098912	0.0024728	0.0012424	0.000944783	0.000362743	0.000277512	0.000209025	0.23389	0.19943	0.643564	0.531746	0.203125	0.214912	0.000383969	0.000723076	0.0599245	0.0881617	0.0418456	0.0537674	0.0415395	0.0665488	0.0275067	0.0420047	0.0266895	0.041883	0.00719481	0.0109989	0.00637478	0.0124435	0.00100866	0.00238439	0.00234401	0.00173956	0.000247535	0.00103778	0.000270325	0.000305208	458	355	76	protein_coding	protein_coding	CCR4-NOT transcription complex subunit 2 [Source:HGNC Symbol;Acc:HGNC:7878]	0.495984	NO	-4.79013	1	1	0.478766	0.63626	0.51786	0.624116	0.513805	0.415196	0.400869	0.444801	0.0972862	0.0911422	0.118837	0.129254	0.0134331	0.0151951	0.0252579	0.0190861	0.00965028	0.00557256	0.00283459	0.0032111	0.00428846	0.00869223	1	1	0.698305	0.609872	0.693198	0.754849	0.459022	0.476451	0.445386	0.47507	0.120065	0.124758	0.10638	0.141144	0.0168321	0.0270456	0.0391161	0.0197315	0.00413078	0.0117714	0.00451109	0.00346191	0.00640755	0.0082017	1.09776	0.708997	1.1604	0.71871	1.09074	0.732103	1.35631	0.53438	1.26055	0.708997	1.35696	0.71871	1.21392	0.732103	1.30344	0.53438	1.12908	1.22353	1.30875	1.25868	1.15914	1.02873	1.08365	0.961739	1.12676	0.713853	0.633242	0.713853	0.633242	YES	NO	NO	NO	NA	NA	NA	NA	NA	NA
ENSG00000124570.21	ENSG00000124570	SERPINB6	chr6;chr6;chr6;chr6;chr6;chr6;chr6;chr6;chr6;chr6;chr6;chr6;chr6;chr6;chr6;chr6;chr6;chr6;chr6;chr6;chr6;chr6;chr6;chr6;chr6;chr6;chr6;chr6;chr6;chr6;chr6;chr6;chr6;chr6;chr6;chr6;chr6;chr6;chr6;chr6;chr6;chr6;chr6;chr6;chr6;chr6;chr6;chr6;chr6;chr6;chr6;chr6;chr6;chr6;chr6;chr6;chr6;chr6;chr6;chr6;chr6;chr6;chr6;chr6;chr6;chr6;chr6;chr6;chr6;chr6;chr6;chr6;chr6;chr6;chr6;chr6;chr6;chr6;chr6;chr6;chr6;chr6;chr6;chr6;chr6;chr6;chr6;chr6;chr6;chr6;chr6;chr6;chr6;chr6;chr6;chr6;chr6;chr6;chr6;chr6;chr6;chr6;chr6;chr6;chr6;chr6;chr6;chr6;chr6;chr6;chr6;chr6;chr6;chr6;chr6;chr6;chr6;chr6;chr6;chr6;chr6;chr6;chr6;chr6;chr6;chr6;chr6;chr6;chr6;chr6;chr6;chr6;chr6;chr6;chr6;chr6;chr6;chr6;chr6;chr6;chr6;chr6;chr6;chr6;chr6;chr6;chr6;chr6;chr6;chr6;chr6;chr6;chr6;chr6	13201	0.175	0.0739645	0.923077	0.287197	0.133333	0.000376788	0.000237278	0.0243357	0.0132731	0.0146142	0.00624209	0.014321	0.00757445	0.00964448	0.0069883	0.0146621	0.00682253	0.00803631	0.00210773	0.00679449	0.00332262	0.00333839	0.00184336	0.00346192	0.00144387	0.000577367	0.000279033	0.000647529	0.00023225	0.145585	0.190883	0.287129	0.492063	0.15625	0.140351	0.000239981	0.000389349	0.010717	0.026179	0.00883544	0.0137771	0.00915278	0.0174264	0.00670413	0.0112971	0.0077209	0.0136857	0.00411132	0.00545869	0.00511384	0.00770313	0.00327814	0.00415881	0.00301373	0.00442346	0.000123767	0.000566064	0.000456174	0.00058267	113	89	62	protein_coding	retained_intron	serpin family B member 6 [Source:HGNC Symbol;Acc:HGNC:8950]	1.87152	NO	6.66046	1	1	0.600524	0.470282	0.588477	0.570663	0.39631	0.526501	0.602495	0.514012	0.330228	0.158797	0.279199	0.250327	0.137181	0.138879	0.142257	0.108782	0.0237251	0.0210225	0.0266082	0.0174978	0.0154829	0.0178766	1	1	0.824434	0.526266	0.854045	0.665664	0.625562	0.431533	0.720436	0.522774	0.383627	0.208514	0.477171	0.294248	0.305883	0.15886	0.281211	0.16897	0.0115487	0.0216228	0.0425655	0.0222571	0.0223926	0.0148725	2.79258	0.195983	3.21952	0.218181	2.54172	0.198049	2.85235	0.17431	2.89053	0.195983	4.50434	0.218181	2.57177	0.198049	3.31833	0.17431	3.00605	2.69704	3.69743	2.94505	1.23	1.09196	0.897201	0.796512	1.12641	0.207082	0.18618	0.207082	0.18618	YES	NO	NO	NO	NA	NA	NA	NA	NA	NA
ENSG00000197608.12	ENSG00000197608	ZNF841	chr19;chr19;chr19;chr19;chr19;chr19;chr19;chr19;chr19;chr19;chr19;chr19;chr19;chr19;chr19;chr19;chr19;chr19;chr19;chr19;chr19;chr19;chr19;chr19;chr19;chr19;chr19;chr19;chr19;chr19	4288	0.0428571	0.0384615	0.179487	0.083045	0.0740741	0.000129184	0.000100387	0.0223776	0.0142615	0.0114062	0.00826655	0.0115226	0.00843519	0.00718608	0.00757767	0.00661449	0.00707214	0.00148821	0.00132709	0.00195458	0.00144695	0.000505817	0.00026976	0.000423908	0.000235049	0.00026244	0.00025113	9.25041e-05	4.64501e-05	0.0310263	0.048433	0.0891089	0.166667	0.053125	0.114035	6.39949e-05	0.000125148	0.0146415	0.0182868	0.00711744	0.0131675	0.00692326	0.0117439	0.00335207	0.00821608	0.00571919	0.00755073	0.000869703	0.00179241	0.00168126	0.00288867	8.40548e-05	0.000609959	0.000279049	0.000695825	0.000123767	0.000188688	0.000185848	0.000249716	97	80	20	protein_coding	protein_coding	zinc finger protein 841 [Source:HGNC Symbol;Acc:HGNC:27611]	0.73913	NO	-4.94646	1	1	0.509713	0.579641	0.514918	0.591465	0.321128	0.531337	0.295585	0.49589	0.0665042	0.0930538	0.0873453	0.101458	0.0226037	0.0189152	0.0189434	0.0164814	0.0117278	0.0176089	0.00413378	0.00325702	0.00577293	0.00703901	1	1	0.486114	0.720055	0.472851	0.642206	0.228943	0.44929	0.390615	0.412906	0.0593998	0.0980163	0.114828	0.157965	0.00574086	0.0333551	0.0190588	0.0380506	0.00845319	0.0103183	0.0126933	0.0136555	0.00437078	0.00684361	1.23674	0.491882	0.85759	0.877192	1.20535	0.636664	1.41561	0.49685	1.23874	0.491882	1.21579	0.877192	1.18323	0.636664	1.54887	0.49685	1.04716	1.31048	1.22726	1.36605	1.17199	1.04241	1.25145	1.11309	1.12431	0.684537	0.566757	0.684537	0.566757	YES	NO	NO	NO	NA	NA	NA	NA	NA	NA
chr16.trna11	#N/A	#N/A	Homo_sapiens_tRNA-Lys-CTT-4-1	76	46.1111	24.2666	313.162	26.4428	23.7636	0.0738579	0.06393	1.67297	0.815686	1.30801	0.496676	1.60261	0.497525	1.17401	0.327035	0.850829	0.403345	1.09525	0.591507	1.11409	0.590982	1.00433	0.452747	0.619837	0.297397	0.464211	0.168252	0.136062	0.107792	34.0553	34.4925	113.845	100.692	16.604	19.7013	0.0717223	0.104401	1.27013	1.25581	1.06417	0.922331	1.00442	0.86568	0.724795	0.714217	0.761863	0.659219	1.05258	0.87209	0.976436	0.871959	0.690255	0.57086	0.551373	0.467931	0.324014	0.2529	0.0885713	0.0937352	13313	11969.7	7992.7	tRNA	tRNA	#N/A	NA	NO	NA	1	1	0.781847	0.608905	0.957943	0.609946	0.70175	0.400933	0.508575	0.494485	0.654672	0.725165	0.665933	0.724521	0.600329	0.55505	0.370501	0.364598	0.277477	0.206271	0.08133	0.132149	0.0441478	0.0783757	1	1	0.837847	0.734454	0.790803	0.689342	0.570648	0.568732	0.599832	0.524937	0.828717	0.694446	0.768771	0.694342	0.543453	0.454577	0.434109	0.372615	0.255103	0.201385	0.0697342	0.0746415	0.0564686	0.0831347	13.9476	0.0377527	12.674	0.0421578	NA	NA	10.2773	0.0485007	5.14672	0.0377527	5.35559	0.0421578	NA	NA	5.19981	0.0485007	13.3108	NA	5.25115	NA	0.394503	NA	NA	NA	NA	0.0399553	NA	0.0399553	NA	NO	NO	NO	NO	0.0870761	0.00146835	0.000262384	0.118498	0.018584	0.000742291
ENSG00000163635.20	ENSG00000163635	ATXN7	chr3;chr3;chr3;chr3;chr3;chr3;chr3;chr3;chr3;chr3;chr3;chr3;chr3;chr3;chr3;chr3;chr3;chr3;chr3;chr3;chr3;chr3;chr3;chr3;chr3;chr3;chr3;chr3;chr3;chr3;chr3;chr3;chr3;chr3;chr3;chr3;chr3;chr3;chr3;chr3;chr3;chr3;chr3;chr3;chr3;chr3;chr3;chr3;chr3;chr3;chr3;chr3;chr3;chr3;chr3;chr3;chr3;chr3;chr3;chr3;chr3;chr3;chr3;chr3;chr3;chr3;chr3;chr3;chr3;chr3;chr3;chr3;chr3;chr3;chr3;chr3;chr3;chr3;chr3;chr3;chr3;chr3;chr3;chr3;chr3;chr3;chr3;chr3;chr3;chr3;chr3;chr3;chr3;chr3;chr3;chr3;chr3;chr3;chr3;chr3;chr3;chr3;chr3;chr3;chr3;chr3;chr3;chr3;chr3;chr3;chr3;chr3;chr3;chr3	15319	0.246429	0.156805	1.28205	0.3391	0.188889	0.000392936	0.000492809	0.15021	0.0742728	0.062021	0.0382961	0.0859259	0.0401102	0.0389561	0.023154	0.0431044	0.0209668	0.0102686	0.00444965	0.0108898	0.00589496	0.0019221	0.00125888	0.00282606	0.00161177	0.00104976	0.00033484	0.000370016	0.000394825	0.207637	0.222222	0.643564	0.650794	0.265625	0.320175	0.000703944	0.000695265	0.093283	0.161309	0.0522764	0.0753475	0.0589064	0.0923096	0.0237602	0.0483722	0.0312649	0.0588721	0.00585073	0.0119765	0.00763573	0.0168876	0.00117677	0.00493512	0.00301373	0.00477137	0.000783861	0.00165102	0.000489964	0.0010821	537	471	88	protein_coding	protein_coding_CDS_not_defined	ataxin 7 [Source:HGNC Symbol;Acc:HGNC:10560]	NA	NO	-5.12552	1	1	0.412896	0.515614	0.572039	0.540039	0.259345	0.311743	0.286961	0.282294	0.0683619	0.0599095	0.0724973	0.0793691	0.0127961	0.0169494	0.0188141	0.0217006	0.00698862	0.00450825	0.00246333	0.00531588	0.00261591	0.00663512	1	1	0.560406	0.4671	0.63148	0.572254	0.254711	0.299873	0.335162	0.364965	0.0627202	0.0742459	0.0818555	0.104691	0.012615	0.0305942	0.0323074	0.0295791	0.00840304	0.0102351	0.00525245	0.00670825	0.00754632	0.00431015	1.04677	0.595755	0.989926	0.711693	1.0825	0.612412	1.39702	0.388695	1.17643	0.595755	1.31697	0.711693	1.19796	0.612412	1.50532	0.388695	1.01835	1.23976	1.2467	1.35164	1.22424	1.09024	1.21743	1.08418	1.12291	0.653724	0.500554	0.653724	0.500554	YES	NO	NO	NO	NA	NA	NA	NA	NA	NA
ENSG00000156374.16	ENSG00000156374	PCGF6	chr10;chr10;chr10;chr10;chr10;chr10;chr10;chr10;chr10;chr10;chr10;chr10;chr10;chr10;chr10;chr10;chr10;chr10;chr10;chr10;chr10;chr10;chr10;chr10;chr10;chr10;chr10;chr10;chr10;chr10;chr10;chr10;chr10;chr10;chr10;chr10;chr10;chr10;chr10	3008	0.142857	0.0857988	0.897436	0.15917	0.0666667	0.000317578	0.000301161	0.0366434	0.0216041	0.031367	0.0170392	0.0375309	0.0215183	0.0242057	0.0206281	0.0313086	0.0217156	0.00610164	0.00335675	0.0152643	0.0114148	0.00161861	0.00103408	0.00607602	0.00439878	0.000682343	0.000446453	0.000215843	0.000255475	0.0930788	0.0968661	0.346535	0.214286	0.078125	0.140351	0.000191985	0.000292011	0.0283774	0.0300289	0.0217205	0.0230432	0.0247594	0.0290441	0.017549	0.0217726	0.0215423	0.0250118	0.00442758	0.0072511	0.0116988	0.0142212	0.000588384	0.00177443	0.00502288	0.00447316	0.000288791	0.000424548	0.000405488	0.000221969	230	212	82	protein_coding	protein_coding	polycomb group ring finger 6 [Source:HGNC Symbol;Acc:HGNC:21156]	1.46727	NO	-2.06162	1	1	0.856007	0.788704	1.02422	0.996032	0.660577	0.954825	0.854413	1.00516	0.166514	0.155376	0.416565	0.528363	0.0441721	0.047865	0.165815	0.203609	0.0186212	0.0206653	0.00589037	0.0118253	0.00866673	0.01394	1	1	0.765415	0.767367	0.872507	0.967205	0.618417	0.725056	0.759136	0.832925	0.156025	0.241471	0.412257	0.473583	0.0207343	0.0590907	0.177003	0.148962	0.0101768	0.014138	0.0142891	0.00739187	0.00676542	0.00972435	1.49286	0.5635	1.19233	0.77762	1.5163	0.580992	1.74814	0.461448	2.54607	0.5635	2.51692	0.77762	2.89015	0.580992	2.59187	0.461448	1.3426	1.63222	2.5315	2.74101	1.88552	1.67931	1.21572	1.08276	1.12279	0.67056	0.52122	0.67056	0.52122	YES	NO	NO	NO	NA	NA	NA	NA	NA	NA
ENSG00000124120.11	ENSG00000124120	TTPAL	chr20;chr20;chr20;chr20;chr20;chr20;chr20;chr20;chr20;chr20;chr20;chr20;chr20;chr20;chr20;chr20;chr20;chr20;chr20;chr20;chr20	7056	0.135714	0.0828402	0.666667	0.186851	0.103704	0.000231455	0.000264656	0.0567832	0.0457498	0.0463376	0.0331506	0.0523457	0.0324496	0.0381997	0.0245853	0.0291037	0.0190532	0.00639929	0.00351288	0.00539836	0.00423365	0.000708144	0.0008992	0.00134238	0.000537255	0.000157464	0.000195323	0.000246678	9.29001e-05	0.105012	0.11396	0.316832	0.285714	0.14375	0.0526316	0.000159987	0.00023639	0.0387925	0.0456208	0.0304332	0.0338942	0.0319174	0.0357368	0.0258306	0.027832	0.0220189	0.0250118	0.00339975	0.0084732	0.00329247	0.00836975	0.000420274	0.00116447	0.00100458	0.00164016	0.000288791	0.000377376	0.000337906	0.000138731	292	264	44	protein_coding	protein_coding	alpha tocopherol transfer protein like [Source:HGNC Symbol;Acc:HGNC:16114]	1.08333	NO	-4.12519	1	1	0.816043	0.724606	0.921851	0.709285	0.672729	0.537387	0.512541	0.416465	0.112697	0.0767846	0.0950697	0.0925393	0.012471	0.0196547	0.0236404	0.0117433	0.00277307	0.00426938	0.0043442	0.00203061	0.00407612	0.00578487	1	1	0.784513	0.742955	0.822773	0.783345	0.665867	0.610072	0.567607	0.548254	0.0876394	0.185731	0.084874	0.183464	0.0108339	0.0255249	0.0258962	0.035952	0.00744451	0.00827202	0.00871062	0.00304096	0.00412418	0.00518163	1.08776	0.927397	1.02479	0.984434	1.18958	0.678329	1.39126	0.61677	1.17803	0.927397	1.18485	0.984434	1.08769	0.678329	1.48679	0.61677	1.05627	1.29042	1.18144	1.28724	1.1185	0.997539	1.22167	1.08955	1.12126	0.955915	0.647549	0.955915	0.647549	YES	NO	NO	NO	NA	NA	NA	NA	NA	NA
chr16.trna17	#N/A	#N/A	Homo_sapiens_tRNA-Leu-AAG-2-4	85	57.7682	36.8459	473.303	54.665	45.2396	0.120995	0.145291	2.73395	1.53135	2.6401	0.925084	2.86748	1.07357	2.57918	0.684801	2.06813	1.08143	2.48247	1.44073	2.27067	1.46643	1.55949	1.35179	1.8302	0.944555	0.785955	0.414763	0.881235	0.70271	47.4224	49.9578	176.286	166.526	35.9536	36.2046	0.137201	0.216493	2.15822	2.73027	2.58387	2.0799	1.84705	1.82287	1.73467	1.9917	2.05351	2.08268	2.32492	2.10439	2.50474	2.40865	1.9122	1.83666	1.74673	1.78192	0.715609	0.921317	0.647534	0.786594	33122.3	29405.6	17652.8	tRNA	tRNA	#N/A	NA	NO	NA	1	1	0.965671	0.604098	1.04884	0.70106	0.943388	0.447188	0.75646	0.706193	0.908014	0.940823	0.830545	0.957609	0.570417	0.882747	0.669434	0.616812	0.287479	0.270848	0.32233	0.458883	0.0442565	0.0948779	1	1	1.19722	0.761794	0.855821	0.667652	0.803752	0.729488	0.951484	0.762812	1.07724	0.770763	1.16056	0.882205	0.886008	0.672704	0.80934	0.652655	0.331574	0.337446	0.300031	0.288101	0.0635714	0.0792938	12.002	0.0528997	14.0202	0.0503351	NA	NA	16.7756	0.0319843	13.4733	0.0528997	12.7346	0.0503351	NA	NA	14.5299	0.0319843	13.0111	NA	13.104	NA	1.00714	NA	NA	NA	NA	0.0516174	NA	0.0516174	NA	NO	NO	NO	NO	0.233735	0.0019991	0.000192651	0.164906	0.0202145	0.000845053
chr16.trna18	#N/A	#N/A	Homo_sapiens_tRNA-Leu-CAG-2-1	86	149.238	100.54	942.878	168.661	158.394	0.168525	0.221607	5.44598	3.05827	5.16241	2.22301	5.90619	2.36374	4.96616	1.92516	4.10356	2.15293	5.89224	3.66184	5.44434	3.28009	6.11491	2.91702	3.814	2.33441	3.5574	1.55418	1.36453	1.2616	120.712	116.132	298.323	304.211	121.114	127.032	0.188693	0.307488	4.05777	4.81275	3.82644	4.24098	4.35385	4.69931	3.62409	3.68406	3.23577	3.57208	4.92761	4.73166	4.80148	4.95041	4.24258	4.15067	3.5927	3.48953	2.49749	2.39696	0.887622	1.143	68541.2	62324.4	38756.4	tRNA	tRNA	#N/A	NA	NO	NA	1	1	0.947932	0.726885	1.0845	0.772901	0.911894	0.629493	0.753503	0.70397	1.08194	1.19736	0.999698	1.07253	1.12283	0.953812	0.700333	0.763311	0.653216	0.50819	0.250557	0.412522	0.0309449	0.0724613	1	1	0.942989	0.881197	1.07297	0.97643	0.893122	0.765479	0.797426	0.742213	1.21436	0.983151	1.18328	1.0286	1.04554	0.862433	0.885386	0.72506	0.615484	0.498043	0.218746	0.237495	0.0465015	0.0638903	NA	NA	NA	NA	NA	NA	28.0164	0.0217612	NA	NA	NA	NA	NA	NA	12.508	0.0217612	NA	NA	NA	NA	NA	NA	NA	NA	NA	NA	NA	NA	NA	NO	NO	NO	NO	0.12533	0.00252978	0.00033696	0.110685	0.0190627	0.000695312
ENSG00000113716.13	ENSG00000113716	HMGXB3	chr5;chr5;chr5;chr5;chr5;chr5;chr5;chr5;chr5;chr5;chr5;chr5;chr5;chr5;chr5;chr5;chr5;chr5;chr5;chr5;chr5;chr5;chr5;chr5;chr5;chr5;chr5;chr5;chr5;chr5;chr5;chr5;chr5;chr5;chr5;chr5;chr5;chr5;chr5;chr5;chr5;chr5;chr5;chr5;chr5;chr5;chr5;chr5;chr5;chr5;chr5;chr5;chr5;chr5;chr5;chr5;chr5;chr5;chr5;chr5;chr5;chr5;chr5;chr5;chr5;chr5;chr5;chr5;chr5;chr5;chr5;chr5;chr5;chr5;chr5	6263	0.314286	0.195266	2.02564	0.242215	0.22963	0.000758958	0.000620574	0.0752448	0.0492799	0.0486544	0.0305356	0.0556379	0.0314168	0.0503026	0.0271112	0.0358285	0.0223812	0.0125009	0.00960187	0.0118206	0.00787781	0.00151745	0.00152864	0.00240215	0.00167892	0.000892295	0.000306937	0.000123339	0.00041805	0.214797	0.279202	0.752475	0.738095	0.215625	0.232456	0.000783937	0.00133491	0.050717	0.0831569	0.0353418	0.0453548	0.0354377	0.0505114	0.0279996	0.0359454	0.02831	0.0402312	0.00948767	0.0127098	0.00672504	0.0165914	0.00134488	0.0034934	0.00312535	0.0026839	0.00049507	0.00103778	0.000168953	0.000665908	362	336	98	protein_coding	protein_coding	HMG-box containing 3 [Source:HGNC Symbol;Acc:HGNC:28982]	0.544503	NO	-3.56184	1	1	0.646616	0.619637	0.739425	0.637517	0.668519	0.550148	0.476159	0.454166	0.166137	0.194844	0.157095	0.159859	0.0201669	0.0310196	0.0319245	0.0340691	0.0118586	0.00622844	0.00163917	0.00848319	0.0100865	0.0125928	1	1	0.696843	0.545412	0.698734	0.607423	0.552076	0.43226	0.558195	0.483799	0.187071	0.152841	0.132599	0.199519	0.0265173	0.0420098	0.0616233	0.0322751	0.00976142	0.0124798	0.00333129	0.00800786	0.0154571	0.0160529	1.1968	0.752646	1.3058	0.642906	1.39574	0.558517	1.51889	0.424977	1.26041	0.752646	1.4989	0.642906	1.35068	0.558517	1.51998	0.424977	1.2513	1.45731	1.37966	1.43533	1.10258	0.984913	1.16464	1.04035	1.11947	0.697776	0.491747	0.697776	0.491747	YES	NO	NO	NO	NA	NA	NA	NA	NA	NA
ENSG00000138029.14	ENSG00000138029	HADHB	chr2;chr2;chr2;chr2;chr2;chr2;chr2;chr2;chr2;chr2;chr2;chr2;chr2;chr2;chr2;chr2;chr2;chr2;chr2;chr2;chr2;chr2;chr2;chr2;chr2;chr2;chr2;chr2;chr2;chr2;chr2;chr2;chr2;chr2;chr2;chr2;chr2;chr2;chr2;chr2;chr2;chr2;chr2;chr2;chr2;chr2;chr2;chr2;chr2;chr2;chr2;chr2;chr2;chr2;chr2;chr2;chr2;chr2;chr2;chr2;chr2;chr2;chr2;chr2;chr2;chr2;chr2;chr2;chr2;chr2;chr2;chr2;chr2;chr2;chr2;chr2;chr2;chr2;chr2;chr2;chr2;chr2;chr2;chr2;chr2;chr2;chr2;chr2;chr2;chr2;chr2;chr2;chr2;chr2;chr2;chr2;chr2	4277	0.242857	0.198225	1.74359	0.33564	0.192593	0.000532885	0.000638826	0.0282517	0.0214629	0.0206737	0.0166175	0.0269959	0.0145464	0.0255295	0.0160815	0.0253555	0.0190532	0.0172632	0.0133489	0.0203835	0.0177921	0.0168943	0.0129485	0.0192878	0.0110473	0.00220449	0.00131146	0.000955876	0.000952226	0.236277	0.188034	0.613861	0.642857	0.203125	0.197368	0.000343972	0.000834318	0.0164528	0.0250241	0.01718	0.020239	0.019479	0.0280338	0.0160702	0.0189997	0.0212563	0.0222983	0.0138362	0.0170279	0.0150613	0.0187394	0.0132807	0.0153599	0.0152361	0.010338	0.00144395	0.00160385	0.00155437	0.000887878	273	229	152	protein_coding	protein_coding	hydroxyacyl-CoA dehydrogenase trifunctional multienzyme complex subunit beta [Source:HGNC Symbol;Acc:HGNC:4803]	1.01412	NO	7.26792	1	1	0.731766	0.774242	0.955547	0.677747	0.903643	0.749271	0.897485	0.887727	0.611049	0.621956	0.721494	0.82897	0.597991	0.603297	0.682713	0.514718	0.0780303	0.0611035	0.0338342	0.0443662	0.018862	0.0297642	1	1	1.0442	0.80878	1.18393	1.12028	0.976744	0.759257	1.29195	0.891073	0.84096	0.68046	0.915423	0.748853	0.807196	0.613804	0.926046	0.413121	0.0877633	0.0640923	0.0944743	0.035481	0.0209066	0.0333406	6.6733	0.100307	6.79989	0.120879	5.97651	0.112899	6.07393	0.114354	5.16437	0.100307	7.31445	0.120879	5.3238	0.112899	4.6574	0.114354	6.73659	6.02522	6.23941	4.9906	0.926196	0.828285	0.894402	0.799852	1.11821	0.110593	0.113626	0.110593	0.113626	YES	NO	NO	YES	0.0641191	0.000685545	0.00019932	0.0689002	0.00629015	0.000429855
chr16.trna20	#N/A	#N/A	Homo_sapiens_tRNA-Gly-GCC-2-5	74	56.5728	33.3479	473.853	71.113	54.3786	0.103483	0.0950194	2.93597	1.57578	2.50965	1.11309	2.74613	1.21333	2.30793	0.735233	1.9261	0.982717	2.76216	1.5449	2.42073	1.51784	1.84488	1.29961	1.73091	0.872062	0.725436	0.360318	0.738607	0.550314	45.9953	42.2985	156.409	138.371	44.8716	40.8392	0.0966484	0.135579	2.18404	2.87034	2.21704	2.15586	1.75537	2.01024	1.58966	1.90118	1.71998	1.89392	2.4942	2.42359	2.57369	2.56828	1.7615	1.87712	1.57432	1.63929	0.65707	0.786114	0.459383	0.5402	32982.6	28208.7	17434.8	tRNA	tRNA	#N/A	NA	NO	NA	1	1	0.854794	0.706374	0.935337	0.769989	0.786086	0.466584	0.656033	0.623639	0.940797	0.980405	0.824508	0.963235	0.628372	0.824743	0.589552	0.553417	0.247085	0.228661	0.251571	0.349233	0.0352465	0.0603	1	1	1.01511	0.751081	0.803729	0.700349	0.727856	0.662353	0.787523	0.659826	1.14202	0.844357	1.17841	0.894766	0.806534	0.653973	0.72083	0.571116	0.300851	0.273875	0.210337	0.188201	0.0442522	0.0472345	12.3836	0.0508892	14.3865	0.0476582	NA	NA	14.7495	0.0383471	12.0405	0.0508892	10.8761	0.0476582	NA	NA	10.8096	0.0383471	13.3851	NA	11.4583	NA	0.856052	NA	NA	NA	NA	0.0492737	NA	0.0492737	NA	NO	NO	NO	NO	0.139937	0.00286782	0.000448738	0.138085	0.0305074	0.00154646
chr16.trna21	#N/A	#N/A	Homo_sapiens_tRNA-Met-CAT-2-1	76	25.7792	15.7556	177.14	17.7289	13.7457	0.0386218	0.044863	1.03413	0.56049	0.859328	0.345803	1.02332	0.33538	0.719079	0.175832	0.578697	0.310172	0.779074	0.525266	0.832791	0.5046	0.574201	0.431048	0.552556	0.258646	0.162538	0.0995081	0.103682	0.0824108	18.6914	19.5001	67.9312	61.5388	11.591	12.3189	0.0376134	0.0629914	0.824811	0.987474	0.813872	0.702067	0.589335	0.585555	0.468648	0.614393	0.599018	0.580512	0.778383	0.70875	0.82763	0.806125	0.472923	0.505935	0.477033	0.460013	0.159125	0.160682	0.0606378	0.0753561	9587.36	8699.2	5325.4	tRNA	tRNA	#N/A	NA	NO	NA	1	1	0.830971	0.616965	0.989554	0.598369	0.69535	0.313712	0.5596	0.553395	0.753364	0.937155	0.805309	0.900284	0.555253	0.769055	0.534322	0.461465	0.157175	0.177538	0.10026	0.147033	0.0373473	0.0800425	1	1	0.986738	0.710972	0.714509	0.592982	0.568189	0.622186	0.726249	0.587875	0.943711	0.71774	1.00342	0.81635	0.573371	0.512353	0.578355	0.465848	0.192924	0.16272	0.0735172	0.076312	0.0456025	0.0637905	8.27282	0.0718778	9.63414	0.0628386	NA	NA	8.78685	0.0611625	6.34259	0.0718778	5.89411	0.0628386	NA	NA	5.69093	0.0611625	8.95348	NA	6.11835	NA	0.683349	NA	NA	NA	NA	0.0673582	NA	0.0673582	NA	NO	NO	NO	NO	0.10454	0.00186198	0.000195342	0.109308	0.019212	0.000549677
chr16.trna22	#N/A	#N/A	Homo_sapiens_tRNA-Met-CAT-6-1	76	46.6364	27.6296	355.602	58.019	42.3573	0.0578264	0.0735451	1.85839	0.950563	1.64179	0.657243	1.88549	0.632016	1.46304	0.351153	1.11116	0.540978	1.5852	0.915408	1.60324	0.894635	1.39393	0.780143	1.09854	0.484606	0.335602	0.211253	0.290531	0.197237	35.1141	35.1542	129.437	125.791	37.821	37.8466	0.0603575	0.101546	1.40301	1.76511	1.39728	1.34259	1.1521	1.17987	0.877346	1.15109	1.03715	1.11173	1.43209	1.42705	1.54944	1.57674	0.956716	1.03838	0.943695	0.931843	0.356371	0.482143	0.167876	0.234021	18726.1	16909.1	10880.7	tRNA	tRNA	#N/A	NA	NO	NA	1	1	0.883451	0.691424	1.01458	0.664886	0.787263	0.369415	0.597917	0.569113	0.852998	0.963017	0.862703	0.941163	0.750075	0.820717	0.591124	0.509809	0.180588	0.22224	0.156335	0.207495	0.0311164	0.07737	1	1	0.99591	0.760626	0.821159	0.668443	0.625329	0.652135	0.739228	0.629836	1.02072	0.808477	1.10437	0.893284	0.6819	0.588281	0.672619	0.527924	0.254004	0.273152	0.119654	0.132582	0.0430199	0.0575297	9.39923	0.0698692	12.2254	0.0512783	NA	NA	13.9564	0.0387295	7.9773	0.0698692	7.69592	0.0512783	NA	NA	8.11734	0.0387295	10.8123	NA	7.83661	NA	0.724786	NA	NA	NA	NA	0.0605737	NA	0.0605737	NA	NO	NO	NO	NO	0.0860102	0.00200177	0.000244888	0.0837601	0.0174055	0.00067623
ENSG00000146409.12	ENSG00000146409	SLC18B1	chr6;chr6;chr6;chr6;chr6;chr6;chr6;chr6;chr6;chr6;chr6;chr6;chr6;chr6;chr6;chr6;chr6;chr6;chr6;chr6;chr6;chr6;chr6;chr6;chr6;chr6;chr6;chr6;chr6;chr6;chr6;chr6;chr6;chr6;chr6;chr6;chr6;chr6;chr6;chr6;chr6;chr6;chr6;chr6;chr6;chr6;chr6;chr6;chr6;chr6;chr6;chr6;chr6;chr6;chr6;chr6;chr6;chr6;chr6;chr6;chr6;chr6;chr6;chr6;chr6;chr6;chr6;chr6;chr6;chr6;chr6;chr6;chr6;chr6;chr6;chr6;chr6;chr6;chr6;chr6;chr6;chr6;chr6	2844	0.128571	0.0857988	1.02564	0.179931	0.0740741	0.000414466	0.0002099	0.0137063	0.00550692	0.0112279	0.00573598	0.00987654	0.00499225	0.0141831	0.00547276	0.00992173	0.00557451	0.00632488	0.00413739	0.00791139	0.00476956	0.00495701	0.00256272	0.00423908	0.00255196	0.000682343	0.000362743	0.000277512	6.96751e-05	0.198091	0.0968661	0.287129	0.277778	0.06875	0.0745614	0.00025598	0.000417159	0.00815094	0.0138595	0.00466315	0.00902219	0.00610185	0.00757671	0.00571823	0.00718907	0.00600515	0.00790467	0.0048229	0.00562164	0.0042732	0.00474039	0.00403463	0.00415881	0.00312535	0.00412525	0.000247535	0.000660409	0.000135163	0.000194223	83	75	56	protein_coding	protein_coding	solute carrier family 18 member B1 [Source:HGNC Symbol;Acc:HGNC:21573]	1.56489	NO	5.7978	1	1	0.819182	1.04159	0.720585	0.906542	1.03478	0.993798	0.723881	1.01227	0.461458	0.751308	0.577209	0.866103	0.361659	0.465364	0.30928	0.46341	0.0497832	0.0658705	0.0202471	0.0126523	0.0302391	0.0381157	1	1	0.572099	0.650976	0.748607	0.546681	0.701542	0.518712	0.736743	0.570344	0.591698	0.405617	0.524259	0.342032	0.494989	0.30007	0.383434	0.297648	0.0303689	0.0476503	0.0165824	0.0140137	0.0314049	0.0300992	4.48998	0.155185	4.41928	0.147818	5.41655	0.144739	4.5215	0.117817	3.51727	0.155185	3.72618	0.147818	3.74041	0.144739	3.48806	0.117817	4.45463	4.96902	3.62173	3.61424	0.813025	0.727353	1.11547	0.997931	1.11779	0.151502	0.131278	0.151502	0.131278	NO	YES	NO	NO	NA	NA	NA	NA	NA	NA
chr16.trna25	#N/A	#N/A	Homo_sapiens_tRNA-Gly-GCC-2-4	74	56.5728	33.3479	473.853	71.113	54.3786	0.103483	0.0950194	2.93597	1.57578	2.50965	1.11309	2.74613	1.21333	2.30793	0.735233	1.9261	0.982717	2.76216	1.5449	2.42073	1.51784	1.84488	1.29961	1.73091	0.872062	0.725436	0.360318	0.738607	0.550314	45.9953	42.2985	156.409	138.371	44.8716	40.8392	0.0966484	0.135579	2.18404	2.87034	2.21704	2.15586	1.75537	2.01024	1.58966	1.90118	1.71998	1.89392	2.4942	2.42359	2.57369	2.56828	1.7615	1.87712	1.57432	1.63929	0.65707	0.786114	0.459383	0.5402	32982.6	28208.7	17434.8	tRNA	tRNA	#N/A	NA	NO	NA	1	1	0.854794	0.706374	0.935337	0.769989	0.786086	0.466584	0.656033	0.623639	0.940797	0.980405	0.824508	0.963235	0.628372	0.824743	0.589552	0.553417	0.247085	0.228661	0.251571	0.349233	0.0352465	0.0603	1	1	1.01511	0.751081	0.803729	0.700349	0.727856	0.662353	0.787523	0.659826	1.14202	0.844357	1.17841	0.894766	0.806534	0.653973	0.72083	0.571116	0.300851	0.273875	0.210337	0.188201	0.0442522	0.0472345	12.3836	0.0508892	14.3865	0.0476582	NA	NA	14.7495	0.0383471	12.0405	0.0508892	10.8761	0.0476582	NA	NA	10.8096	0.0383471	13.3851	NA	11.4583	NA	0.856052	NA	NA	NA	NA	0.0492737	NA	0.0492737	NA	NO	NO	NO	NO	0.139937	0.00286782	0.000448738	0.138085	0.0305074	0.00154646
ENSG00000168876.9	ENSG00000168876	ANKRD49	chr11;chr11;chr11;chr11;chr11;chr11;chr11;chr11;chr11;chr11;chr11;chr11;chr11;chr11;chr11;chr11;chr11;chr11;chr11;chr11;chr11;chr11;chr11;chr11;chr11;chr11;chr11;chr11;chr11	3171	0.0178571	0.0532544	0.538462	0.0622837	0.0925926	0.000118419	4.56304e-05	0.027972	0.0217453	0.0204955	0.0129059	0.0186008	0.0129971	0.0141831	0.0101036	0.0114651	0.00856976	0.00238113	0.00140515	0.0014892	0.00117899	0.000101163	0.00035968	0.000565211	0.000235049	0.000104976	0.000111613	0.000185008	0.000162575	0.0286396	0.0512821	0.158416	0.190476	0.05	0.0219298	8.7993e-05	8.34318e-05	0.0209811	0.0282964	0.0158302	0.0181663	0.0151373	0.0195732	0.00433797	0.0115025	0.0077209	0.0101463	0.00150221	0.00244419	0.00119089	0.0025924	0.00016811	0.000166352	0.00011162	0.000198807	8.25117e-05	0.000141516	6.75813e-05	0.000138731	149	120	18	protein_coding	protein_coding	ankyrin repeat domain 49 [Source:HGNC Symbol;Acc:HGNC:25970]	0.704403	NO	-7.86052	1	1	0.732713	0.593506	0.664979	0.597697	0.507044	0.464633	0.409878	0.394098	0.0851254	0.0646188	0.053239	0.0542183	0.00361659	0.0165406	0.0202063	0.0108092	0.00375289	0.00513277	0.00661404	0.00747635	0.00423348	0.00209841	1	1	0.754495	0.642	0.721472	0.691719	0.206756	0.4065	0.367993	0.358571	0.0715983	0.086378	0.0567602	0.0916158	0.00801242	0.00587892	0.00532	0.00702587	0.00393266	0.0050012	0.00322105	0.00490277	0.00419391	0.00294849	0.856755	1.29287	0.973425	0.787275	1.17528	0.617661	0.943666	0.970656	1.01722	1.29287	0.926191	0.787275	1.04412	0.617661	0.969343	0.970656	0.91509	1.05947	0.971704	1.00673	1.06187	0.95022	1.15778	1.03605	1.1175	1.04007	0.794158	1.04007	0.794158	YES	NO	NO	NO	NA	NA	NA	NA	NA	NA
chr16.trna27	#N/A	#N/A	Homo_sapiens_tRNA-Leu-CAG-2-2	86	149.238	100.54	942.878	168.661	158.394	0.168525	0.221607	5.44598	3.05827	5.16241	2.22301	5.90619	2.36374	4.96616	1.92516	4.10356	2.15293	5.89224	3.66184	5.44434	3.28009	6.11491	2.91702	3.814	2.33441	3.5574	1.55418	1.36453	1.2616	120.712	116.132	298.323	304.211	121.114	127.032	0.188693	0.307488	4.05777	4.81275	3.82644	4.24098	4.35385	4.69931	3.62409	3.68406	3.23577	3.57208	4.92761	4.73166	4.80148	4.95041	4.24258	4.15067	3.5927	3.48953	2.49749	2.39696	0.887622	1.143	68541.2	62324.4	38756.4	tRNA	tRNA	#N/A	NA	NO	NA	1	1	0.947932	0.726885	1.0845	0.772901	0.911894	0.629493	0.753503	0.70397	1.08194	1.19736	0.999698	1.07253	1.12283	0.953812	0.700333	0.763311	0.653216	0.50819	0.250557	0.412522	0.0309449	0.0724613	1	1	0.942989	0.881197	1.07297	0.97643	0.893122	0.765479	0.797426	0.742213	1.21436	0.983151	1.18328	1.0286	1.04554	0.862433	0.885386	0.72506	0.615484	0.498043	0.218746	0.237495	0.0465015	0.0638903	NA	NA	NA	NA	NA	NA	28.0164	0.0217612	NA	NA	NA	NA	NA	NA	12.508	0.0217612	NA	NA	NA	NA	NA	NA	NA	NA	NA	NA	NA	NA	NA	NO	NO	NO	NO	0.12533	0.00252978	0.00033696	0.110685	0.0190627	0.000695312
chr16.trna28	#N/A	#N/A	Homo_sapiens_tRNA-Leu-TAG-3-1	85	70.6548	56.0206	556.151	88.8143	71.8362	0.118074	0.182631	4.75827	2.79172	4.10828	1.68373	4.61403	1.95478	4.18065	1.34521	3.39631	2.04919	3.8688	2.46776	3.8418	2.64511	3.0332	2.30763	2.97525	1.6997	1.43661	0.933098	0.934695	0.907417	56.3781	61.1764	199.222	205.021	58.1382	60.1622	0.129571	0.215903	3.43326	4.60282	3.73684	3.51575	2.95085	3.37006	2.62266	3.41758	3.01971	3.38653	3.27041	3.46754	3.69339	3.90164	2.82469	2.95118	2.69504	2.76815	1.26475	1.48229	0.674719	0.858861	51992.9	42560.6	28030.2	tRNA	tRNA	#N/A	NA	NO	NA	1	1	0.863399	0.603117	0.969686	0.700207	0.878607	0.481859	0.713769	0.734025	0.81307	0.883957	0.807395	0.947487	0.637459	0.826598	0.625279	0.608838	0.301918	0.334238	0.196436	0.325039	0.0248146	0.0654187	1	1	1.08842	0.763824	0.85949	0.732172	0.763899	0.742497	0.879546	0.73575	0.952568	0.75335	1.07577	0.847663	0.822743	0.641168	0.784979	0.601402	0.368382	0.32204	0.196524	0.186594	0.0377398	0.0469067	14.5375	0.0421267	17.3437	0.0381969	NA	NA	16.9219	0.032756	10.4126	0.0421267	10.7373	0.0381969	NA	NA	10.8753	0.032756	15.9406	NA	10.575	NA	0.663397	NA	NA	NA	NA	0.0401618	NA	0.0401618	NA	NO	NO	NO	NO	0.211095	0.00144036	0.000234651	0.162345	0.0152771	0.00078241
ENSG00000088179.9	ENSG00000088179	PTPN4	chr2;chr2;chr2;chr2;chr2;chr2;chr2;chr2;chr2;chr2;chr2;chr2;chr2;chr2;chr2;chr2;chr2;chr2;chr2;chr2;chr2;chr2;chr2;chr2;chr2;chr2;chr2;chr2;chr2;chr2;chr2;chr2;chr2;chr2;chr2;chr2;chr2;chr2;chr2;chr2;chr2;chr2;chr2;chr2;chr2;chr2;chr2;chr2;chr2;chr2;chr2;chr2;chr2;chr2;chr2;chr2;chr2;chr2;chr2;chr2;chr2;chr2;chr2;chr2;chr2;chr2;chr2;chr2;chr2;chr2;chr2;chr2;chr2;chr2;chr2;chr2;chr2;chr2;chr2;chr2;chr2;chr2;chr2;chr2;chr2;chr2;chr2;chr2;chr2;chr2;chr2;chr2;chr2;chr2;chr2;chr2;chr2;chr2;chr2;chr2	13276	0.167857	0.16568	1.07692	0.231834	0.188889	0.00044138	0.000328539	0.0640559	0.0422197	0.0274461	0.024884	0.0263374	0.0240145	0.0196672	0.0161657	0.0143314	0.0154755	0.00513431	0.00343482	0.00465376	0.00482315	0.000505817	0.00130384	0.000918468	0.00104093	0.000839807	0.000474357	0.000555025	0.000209025	0.150358	0.162393	0.49505	0.539683	0.2125	0.219298	0.000175986	0.000528402	0.0326038	0.0696824	0.0238066	0.0337723	0.019127	0.0455866	0.00916888	0.0237239	0.0130588	0.0226522	0.00363694	0.00676226	0.00441331	0.00762906	0.00100866	0.00293889	0.00150686	0.00248509	0.000412558	0.000896269	0.000168953	0.000499431	279	194	63	protein_coding	protein_coding	protein tyrosine phosphatase non-receptor type 4 [Source:HGNC Symbol;Acc:HGNC:9656]	0.993548	NO	-4.24562	1	1	0.428471	0.589393	0.411163	0.568797	0.307031	0.382895	0.223732	0.366547	0.0801535	0.0813558	0.0726515	0.114239	0.00789649	0.0308822	0.0143385	0.0246551	0.0131105	0.0112354	0.00866468	0.00495089	0.00689054	0.00778165	1	1	0.730179	0.48466	0.586649	0.654205	0.281222	0.340458	0.400531	0.325078	0.11155	0.0970441	0.135362	0.109483	0.0309368	0.0421756	0.0462175	0.0356631	0.0126537	0.0128622	0.00518201	0.00716725	0.00539772	0.007583	0.964166	0.751434	1.40712	0.457951	1.36858	0.463026	1.60697	0.33598	0.99283	0.751434	1.6309	0.457951	1.36537	0.463026	1.58224	0.33598	1.18564	1.48777	1.31186	1.4738	1.10646	0.990609	1.25483	1.12344	1.11695	0.604692	0.399503	0.604692	0.399503	YES	NO	NO	NO	NA	NA	NA	NA	NA	NA
chr16.trna3	#N/A	#N/A	Homo_sapiens_tRNA-Arg-CCT-3-1	76	57.1469	37.6315	394.461	40.7885	40.9999	0.0602528	0.0791234	2.30281	1.12083	1.94855	0.884776	2.19935	0.774165	1.7358	0.443976	1.34099	0.616897	1.80214	1.07297	1.66978	0.94399	1.67057	0.806473	1.04443	0.551911	0.669508	0.297971	0.232121	0.208004	45.6137	44.7525	139.104	133.713	26.3667	28.7407	0.0617838	0.114746	1.63798	1.69221	1.56358	1.47691	1.47575	1.35017	1.09456	1.25152	1.10456	1.04585	1.58241	1.45719	1.60325	1.46703	1.09103	1.08931	0.944764	0.894371	0.516569	0.535517	0.134208	0.180663	19644.6	17885.6	12164.1	tRNA	tRNA	#N/A	NA	NO	NA	1	1	0.846162	0.789392	0.955071	0.690706	0.753772	0.396113	0.582325	0.550393	0.782582	0.9573	0.725102	0.842223	0.725449	0.719531	0.453544	0.492412	0.290735	0.265848	0.100799	0.18558	0.0261649	0.0705935	1	1	0.954577	0.87277	0.900956	0.797875	0.668241	0.739579	0.674341	0.618036	0.966072	0.861119	0.978798	0.866933	0.666086	0.64372	0.576786	0.528523	0.31537	0.31646	0.0819351	0.106761	0.0377195	0.0678085	14.6303	0.0404954	15.2732	0.0397875	NA	NA	15.517	0.0380091	6.22404	0.0404954	6.3426	0.0397875	NA	NA	6.95108	0.0380091	14.9517	NA	6.28332	NA	0.42024	NA	NA	NA	NA	0.0401415	NA	0.0401415	NA	NO	NO	NO	NO	0.0536911	0.00109902	0.000137463	0.0638401	0.0117289	0.000408383
ENSG00000232956.10	ENSG00000232956	SNHG15	chr7;chr7;chr7;chr7;chr7;chr7;chr7;chr7;chr7;chr7;chr7;chr7;chr7;chr7;chr7;chr7;chr7;chr7;chr7;chr7;chr7;chr7;chr7;chr7;chr7;chr7;chr7;chr7;chr7;chr7;chr7;chr7;chr7;chr7;chr7;chr7;chr7;chr7;chr7;chr7;chr7;chr7;chr7;chr7;chr7;chr7;chr7;chr7;chr7;chr7;chr7;chr7	3943	0.214286	0.180473	0.820513	0.15917	0.137037	0.000414466	0.00046543	0.0676923	0.0461734	0.029763	0.0197385	0.0347325	0.0260802	0.0247731	0.0183548	0.0296549	0.0205508	0.00818513	0.00655738	0.0115413	0.00894962	0.00232676	0.00166352	0.00360322	0.00261912	0.000944783	0.00033484	9.25041e-05	0.000255475	0.195704	0.125356	0.386139	0.253968	0.125	0.0789474	0.000335973	0.000611833	0.0357736	0.0529355	0.0247883	0.0293831	0.0293358	0.0313171	0.0169575	0.0222861	0.0197312	0.0250118	0.00592979	0.00977676	0.00903678	0.0117028	0.00193326	0.00332705	0.0039625	0.00397614	0.000453814	0.00047172	0.00025343	0.000416193	250	237	78	lncRNA	lncRNA	small nucleolar RNA host gene 15 [Source:HGNC Symbol;Acc:HGNC:27797]	0.564331	NO	-6.59688	1	1	0.43968	0.427487	0.513094	0.564832	0.365966	0.397519	0.438084	0.445079	0.120917	0.142016	0.170497	0.193826	0.0343726	0.0360277	0.0532294	0.0567236	0.013957	0.0072518	0.00136654	0.00553295	0.0061228	0.0100801	1	1	0.692922	0.555073	0.820042	0.591608	0.474023	0.421005	0.551558	0.472496	0.165759	0.184692	0.25261	0.221077	0.0540416	0.062851	0.110766	0.075113	0.0126857	0.00891123	0.00708427	0.00786226	0.00939165	0.0115581	1.47435	0.391719	1.69997	0.398925	1.53814	0.379752	1.89109	0.314417	1.79836	0.391719	2.29161	0.398925	1.87621	0.379752	2.08379	0.314417	1.58716	1.71461	2.04499	1.98	1.28846	1.15478	1.0803	0.968222	1.11576	0.395322	0.347085	0.395322	0.347085	NO	NO	NO	NO	NA	NA	NA	NA	NA	NA
chr16.trna31	#N/A	#N/A	Homo_sapiens_tRNA-Lys-CTT-5-1	76	0.73775	0.295947	4.38462	0.37218	0.431111	0.00100435	0.000781832	0.0501734	0.0145552	0.0270896	0.00694559	0.0238288	0.00738251	0.0173355	0.00401027	0.0113714	0.0033081	0.00842399	0.00577752	0.0112854	0.00557235	0.00745574	0.00429323	0.00615232	0.00278399	0.00365211	0.00177214	0.00158305	0.00118169	0.642053	0.436667	1.63198	1.28	0.280094	0.291535	0.0010484	0.00153793	0.0392875	0.032539	0.0209412	0.0205999	0.0161992	0.0179644	0.014753	0.0114101	0.00913068	0.0103657	0.0103858	0.00744908	0.0108834	0.00770758	0.00701858	0.00566652	0.00492968	0.00405368	0.0030913	0.00295203	0.000805738	0.000837657	179.37	164.83	103.08	tRNA	tRNA	#N/A	NA	NO	NA	1	1	0.53992	0.477189	0.474929	0.507207	0.345511	0.275521	0.226642	0.227279	0.167897	0.396938	0.224927	0.382842	0.148599	0.294962	0.122621	0.191271	0.0727897	0.121753	0.0315516	0.0811867	0.0200177	0.0537149	1	1	0.533024	0.633082	0.412325	0.552088	0.375514	0.350659	0.232407	0.318564	0.264354	0.228928	0.277018	0.236872	0.178646	0.174146	0.125477	0.124579	0.0786839	0.0907228	0.0205087	0.0257432	0.0266852	0.0472641	2.09532	0.229634	2.87587	0.162036	NA	NA	2.58464	0.189609	1.91727	0.229634	2.12732	0.162036	NA	NA	2.1238	0.189609	2.4856	NA	2.0223	NA	0.813606	NA	NA	NA	NA	0.195835	NA	0.195835	NA	NO	NO	NO	NO	0.0265093	0.000515822	0.000125855	0.0600033	0.0103615	0.000383132
ENSG00000173276.14	ENSG00000173276	ZBTB21	chr21;chr21;chr21;chr21;chr21;chr21;chr21;chr21;chr21;chr21;chr21;chr21;chr21;chr21;chr21;chr21;chr21;chr21;chr21;chr21;chr21;chr21;chr21;chr21;chr21;chr21	8062	0.317857	0.245562	1.71795	0.346021	0.337037	0.000435997	0.000739213	0.19021	0.137108	0.083764	0.0535639	0.0757202	0.0538819	0.0436838	0.0264377	0.0362694	0.0195524	0.0072178	0.00530835	0.00567759	0.00444802	0.00131512	0.00103408	0.00127173	0.00120882	0.000997271	0.000641777	0.00046252	0.000348375	0.231504	0.333333	0.653465	0.738095	0.346875	0.280702	0.000655948	0.000903845	0.139019	0.189798	0.0660204	0.0865643	0.0611359	0.096098	0.0231687	0.0445723	0.0194452	0.0364559	0.00411132	0.00879909	0.00581436	0.00674024	0.00159704	0.00321615	0.00161848	0.00238569	0.000783861	0.000849097	0.000506859	0.000749147	710	521	89	protein_coding	protein_coding	zinc finger and BTB domain containing 21 [Source:HGNC Symbol;Acc:HGNC:13083]	0.608414	NO	-7.08325	1	1	0.440377	0.390669	0.398088	0.392988	0.229661	0.192823	0.190681	0.142605	0.0379465	0.0387165	0.0298491	0.0324417	0.00691407	0.00754207	0.00668591	0.00881658	0.005243	0.00468081	0.00243163	0.00254088	0.00229219	0.00539146	1	1	0.474902	0.456087	0.439767	0.506318	0.166659	0.234841	0.139875	0.192077	0.0295738	0.0463603	0.0418243	0.0355127	0.0114879	0.0169451	0.0116422	0.0125696	0.00563852	0.00447369	0.00364598	0.00394708	0.00471841	0.00476214	0.825744	0.870395	0.80776	0.829639	0.845565	0.768125	1.12119	0.500314	0.757298	0.870395	0.865786	0.829639	0.787447	0.768125	0.968638	0.500314	0.816752	0.983379	0.811542	0.878042	0.993621	0.892883	1.20401	1.08194	1.11282	0.850017	0.63422	0.850017	0.63422	YES	NO	NO	NO	NA	NA	NA	NA	NA	NA
chr16.trna34	#N/A	#N/A	Homo_sapiens_tRNA-Gly-CCC-2-2	74	91.8143	60.2075	767.426	136.943	109.931	0.172448	0.174222	4.49541	2.37172	3.67279	1.42721	4.33405	1.48693	3.44772	1.01364	2.65468	1.38789	3.98336	2.40906	3.90788	2.30983	3.55721	2.12735	3.01215	1.43368	1.84799	0.944626	1.42288	0.974629	77.4778	79.0117	267.031	258.135	83.7348	77.7741	0.169108	0.250464	3.19766	3.93033	3.25625	2.92899	2.41836	2.61411	2.11579	2.71716	2.49681	2.66642	3.8267	3.54405	3.97702	3.87887	2.83664	2.95739	2.61841	2.6672	1.6661	1.9246	0.87903	1.09476	52368.7	46145.5	29681.5	tRNA	tRNA	#N/A	NA	NO	NA	1	1	0.81701	0.601761	0.964106	0.62694	0.766942	0.427387	0.590531	0.585181	0.886096	1.01574	0.869305	0.973906	0.791299	0.896966	0.670051	0.604491	0.411085	0.398287	0.316519	0.410937	0.038361	0.0734578	1	1	1.01832	0.745227	0.756291	0.665112	0.661669	0.691332	0.780825	0.678421	1.19672	0.901717	1.24373	0.986908	0.887098	0.752454	0.818851	0.67862	0.521037	0.489679	0.274898	0.278541	0.0528848	0.0637259	21.7472	0.0270301	NA	NA	NA	NA	31.109	0.0175136	15.4193	0.0270301	NA	NA	NA	NA	15.3469	0.0175136	NA	NA	NA	NA	NA	NA	NA	NA	NA	NA	NA	NA	NA	NO	NO	NO	NO	0.148509	0.00460239	0.000290947	0.12876	0.0438794	0.000965958
ENSG00000249859.14	ENSG00000249859	PVT1	chr8;chr8;chr8;chr8;chr8;chr8;chr8;chr8;chr8;chr8;chr8;chr8;chr8;chr8;chr8;chr8;chr8;chr8;chr8;chr8;chr8;chr8;chr8;chr8;chr8;chr8;chr8;chr8;chr8;chr8;chr8;chr8;chr8;chr8;chr8;chr8;chr8;chr8;chr8;chr8;chr8;chr8;chr8;chr8;chr8;chr8;chr8;chr8;chr8;chr8;chr8;chr8;chr8;chr8;chr8;chr8;chr8;chr8;chr8;chr8;chr8;chr8;chr8;chr8;chr8;chr8;chr8;chr8;chr8;chr8;chr8;chr8;chr8;chr8;chr8;chr8;chr8;chr8;chr8;chr8;chr8;chr8;chr8;chr8;chr8;chr8;chr8;chr8;chr8;chr8;chr8;chr8;chr8;chr8;chr8;chr8;chr8;chr8;chr8;chr8;chr8;chr8;chr8;chr8;chr8;chr8;chr8;chr8;chr8;chr8;chr8;chr8;chr8;chr8;chr8;chr8;chr8;chr8;chr8;chr8;chr8;chr8;chr8;chr8;chr8;chr8;chr8;chr8;chr8;chr8;chr8;chr8;chr8;chr8;chr8;chr8;chr8;chr8;chr8;chr8;chr8;chr8;chr8;chr8;chr8;chr8;chr8;chr8;chr8;chr8;chr8;chr8;chr8;chr8;chr8;chr8;chr8;chr8;chr8;chr8;chr8;chr8;chr8;chr8;chr8;chr8;chr8;chr8;chr8;chr8;chr8;chr8;chr8;chr8;chr8;chr8;chr8;chr8;chr8;chr8;chr8;chr8;chr8;chr8;chr8;chr8;chr8;chr8;chr8;chr8;chr8;chr8;chr8;chr8;chr8;chr8;chr8;chr8;chr8;chr8;chr8;chr8;chr8;chr8;chr8;chr8;chr8;chr8;chr8;chr8;chr8;chr8;chr8;chr8;chr8;chr8;chr8;chr8;chr8;chr8;chr8;chr8;chr8;chr8;chr8;chr8;chr8;chr8;chr8;chr8;chr8;chr8;chr8;chr8;chr8;chr8;chr8;chr8;chr8;chr8;chr8;chr8;chr8;chr8;chr8;chr8;chr8;chr8;chr8;chr8;chr8;chr8;chr8;chr8;chr8;chr8;chr8;chr8;chr8;chr8;chr8;chr8;chr8;chr8;chr8;chr8;chr8;chr8;chr8;chr8;chr8;chr8;chr8;chr8;chr8;chr8;chr8;chr8;chr8;chr8;chr8;chr8;chr8;chr8;chr8;chr8;chr8;chr8;chr8;chr8;chr8;chr8;chr8;chr8;chr8;chr8;chr8;chr8;chr8;chr8;chr8;chr8;chr8;chr8;chr8;chr8;chr8;chr8;chr8;chr8;chr8;chr8;chr8;chr8;chr8;chr8;chr8;chr8;chr8;chr8;chr8;chr8;chr8;chr8;chr8;chr8;chr8;chr8;chr8;chr8;chr8;chr8;chr8;chr8;chr8;chr8;chr8;chr8;chr8;chr8;chr8;chr8;chr8;chr8;chr8;chr8;chr8;chr8;chr8;chr8;chr8;chr8;chr8;chr8;chr8;chr8;chr8;chr8;chr8;chr8;chr8;chr8;chr8;chr8;chr8;chr8;chr8;chr8;chr8;chr8;chr8;chr8;chr8;chr8;chr8;chr8;chr8;chr8;chr8;chr8;chr8;chr8;chr8;chr8;chr8;chr8;chr8;chr8;chr8;chr8;chr8;chr8;chr8;chr8;chr8;chr8;chr8;chr8;chr8;chr8;chr8;chr8;chr8;chr8;chr8;chr8;chr8;chr8;chr8;chr8;chr8;chr8;chr8;chr8;chr8;chr8;chr8;chr8;chr8;chr8;chr8;chr8;chr8;chr8;chr8;chr8;chr8;chr8;chr8;chr8;chr8;chr8;chr8;chr8;chr8;chr8;chr8;chr8;chr8;chr8;chr8;chr8;chr8;chr8;chr8;chr8;chr8;chr8;chr8;chr8;chr8;chr8;chr8;chr8;chr8;chr8;chr8;chr8;chr8;chr8;chr8;chr8;chr8;chr8;chr8;chr8;chr8;chr8;chr8;chr8;chr8;chr8;chr8;chr8;chr8;chr8;chr8;chr8;chr8;chr8;chr8;chr8;chr8;chr8;chr8;chr8;chr8;chr8;chr8;chr8;chr8;chr8;chr8;chr8;chr8;chr8;chr8;chr8;chr8;chr8;chr8;chr8;chr8;chr8;chr8;chr8;chr8;chr8;chr8;chr8;chr8;chr8;chr8;chr8;chr8;chr8;chr8;chr8;chr8;chr8;chr8;chr8;chr8;chr8;chr8;chr8;chr8;chr8;chr8;chr8;chr8;chr8;chr8;chr8;chr8;chr8;chr8;chr8;chr8;chr8;chr8;chr8;chr8;chr8;chr8;chr8;chr8;chr8;chr8;chr8;chr8;chr8;chr8;chr8;chr8;chr8;chr8;chr8;chr8;chr8;chr8;chr8;chr8;chr8;chr8;chr8;chr8;chr8;chr8;chr8;chr8;chr8;chr8;chr8;chr8;chr8;chr8;chr8;chr8;chr8;chr8;chr8;chr8;chr8;chr8;chr8;chr8;chr8;chr8;chr8;chr8;chr8;chr8;chr8;chr8;chr8;chr8;chr8;chr8;chr8;chr8;chr8;chr8;chr8;chr8;chr8;chr8;chr8;chr8;chr8;chr8;chr8;chr8;chr8;chr8;chr8;chr8;chr8;chr8;chr8;chr8;chr8;chr8;chr8;chr8;chr8;chr8;chr8;chr8;chr8;chr8;chr8;chr8;chr8;chr8;chr8;chr8;chr8;chr8;chr8;chr8;chr8;chr8;chr8;chr8;chr8;chr8;chr8;chr8;chr8;chr8;chr8;chr8;chr8;chr8;chr8;chr8;chr8;chr8;chr8;chr8;chr8;chr8;chr8;chr8;chr8;chr8;chr8;chr8;chr8;chr8;chr8;chr8;chr8;chr8;chr8;chr8;chr8;chr8;chr8;chr8;chr8;chr8;chr8;chr8;chr8;chr8;chr8;chr8;chr8;chr8;chr8;chr8;chr8;chr8;chr8;chr8;chr8;chr8;chr8;chr8;chr8;chr8;chr8;chr8;chr8;chr8;chr8;chr8;chr8;chr8;chr8;chr8;chr8;chr8;chr8;chr8;chr8;chr8;chr8;chr8;chr8;chr8;chr8;chr8;chr8;chr8;chr8;chr8;chr8;chr8;chr8;chr8;chr8;chr8;chr8;chr8;chr8;chr8;chr8;chr8;chr8;chr8;chr8;chr8;chr8;chr8;chr8;chr8;chr8;chr8;chr8;chr8;chr8;chr8;chr8;chr8;chr8;chr8;chr8;chr8;chr8;chr8;chr8;chr8;chr8;chr8;chr8;chr8;chr8;chr8;chr8;chr8;chr8;chr8;chr8;chr8;chr8;chr8;chr8;chr8;chr8;chr8;chr8;chr8;chr8;chr8;chr8;chr8;chr8;chr8;chr8;chr8;chr8;chr8;chr8;chr8;chr8;chr8;chr8;chr8;chr8;chr8;chr8;chr8;chr8;chr8;chr8;chr8;chr8;chr8;chr8;chr8;chr8;chr8;chr8;chr8;chr8;chr8;chr8;chr8;chr8;chr8;chr8;chr8;chr8;chr8;chr8;chr8;chr8;chr8;chr8;chr8;chr8;chr8;chr8;chr8;chr8;chr8;chr8;chr8;chr8;chr8;chr8;chr8;chr8;chr8;chr8;chr8;chr8;chr8;chr8;chr8;chr8;chr8;chr8;chr8;chr8;chr8;chr8;chr8;chr8;chr8;chr8;chr8;chr8;chr8;chr8;chr8;chr8;chr8;chr8;chr8;chr8;chr8;chr8;chr8;chr8;chr8;chr8;chr8;chr8;chr8;chr8;chr8;chr8;chr8;chr8;chr8;chr8;chr8;chr8;chr8;chr8;chr8;chr8;chr8;chr8;chr8;chr8;chr8;chr8;chr8;chr8;chr8;chr8;chr8;chr8;chr8;chr8;chr8;chr8;chr8;chr8;chr8;chr8;chr8;chr8;chr8;chr8;chr8;chr8;chr8;chr8;chr8;chr8;chr8;chr8;chr8;chr8;chr8;chr8;chr8;chr8;chr8;chr8;chr8;chr8;chr8;chr8;chr8;chr8;chr8;chr8;chr8;chr8;chr8;chr8;chr8;chr8;chr8;chr8;chr8;chr8;chr8;chr8;chr8;chr8;chr8;chr8;chr8;chr8;chr8;chr8;chr8;chr8;chr8;chr8;chr8;chr8;chr8;chr8;chr8;chr8;chr8;chr8;chr8;chr8;chr8;chr8;chr8;chr8;chr8;chr8;chr8;chr8;chr8;chr8;chr8;chr8;chr8;chr8;chr8;chr8;chr8;chr8;chr8;chr8;chr8;chr8;chr8;chr8;chr8;chr8;chr8;chr8;chr8;chr8;chr8;chr8;chr8;chr8;chr8;chr8;chr8;chr8;chr8;chr8;chr8;chr8;chr8;chr8;chr8;chr8;chr8;chr8;chr8;chr8;chr8;chr8;chr8;chr8;chr8	25431	0.139286	0.156805	1.33333	0.460208	0.411111	0.000430615	0.000647952	0.0383217	0.0245693	0.0117626	0.00835091	0.0182716	0.0112756	0.00737519	0.00656731	0.0105832	0.0051585	0.00252995	0.0019516	0.00260611	0.00192926	0.00161861	0.00076432	0.00148368	0.00043652	0.000682343	0.00050226	0.000925041	0.0003716	0.202864	0.219373	0.534653	0.761905	0.40625	0.513158	0.000583953	0.000945561	0.0250566	0.0383061	0.0101853	0.0135333	0.00833138	0.0227301	0.00335207	0.00780528	0.00619579	0.00967437	0.00181847	0.00252566	0.00203152	0.00348122	0.000504329	0.00166352	0.0011162	0.00149105	0.000825117	0.000518892	0.000371697	0.000610416	137	111	54	lncRNA	lncRNA	Pvt1 oncogene [Source:HGNC Symbol;Acc:HGNC:9709]	1.38125	NO	-0.701926	1	1	0.306944	0.339892	0.476796	0.45893	0.192455	0.267297	0.276167	0.209957	0.0660188	0.0794324	0.068006	0.0785231	0.0422376	0.0311087	0.0387165	0.0177669	0.0178057	0.0204426	0.0241388	0.0151246	0.0112368	0.0263724	1	1	0.406492	0.353294	0.332502	0.593382	0.13378	0.203761	0.247272	0.252555	0.0725745	0.0659338	0.0810774	0.0908792	0.0201276	0.0434272	0.044547	0.0389247	0.0329301	0.013546	0.0148343	0.0159352	0.0233054	0.0246844	0.916378	0.589156	0.807597	0.747757	1.00534	0.576525	0.921017	0.621059	1.06971	0.589156	1.01342	0.747757	0.937989	0.576525	1.1541	0.621059	0.861988	0.96318	1.04156	1.04605	1.20833	1.08603	1.11739	1.0043	1.11261	0.668456	0.598792	0.668456	0.598792	NO	NO	NO	NO	NA	NA	NA	NA	NA	NA
chr16.trna6	#N/A	#N/A	Homo_sapiens_tRNA-Lys-CTT-8-1	76	0.0858929	0.0287574	0.515897	0.0810381	0.0941852	0.000172623	0.000123658	0.00164196	0.00179045	0.00325789	0.00114298	0.00364938	0.00114822	0.00191377	0.000740928	0.00176056	0.000589899	0.00130739	0.00143091	0.00230547	0.00171436	0.00194638	0.000789497	0.00107249	0.000326383	0.00091119	0.000186673	0.000163424	0.000232483	0.0516229	0.0737322	0.244356	0.153413	0.034	0.0541228	7.5594e-05	0.000114997	0.00167849	0.00174398	0.00165787	0.00204097	0.00208402	0.00157722	0.00109336	0.00166478	0.00192641	0.000985134	0.00146901	0.00143637	0.00128126	0.0016384	0.00106245	0.00113951	0.000973323	0.000740557	0.000267338	0.000349073	0.000156282	0.000492495	24.77	22.12	15.97	tRNA	tRNA	#N/A	NA	NO	NA	1	1	1.98415	0.638373	2.22258	0.6413	1.16554	0.413821	1.07223	0.329469	0.796238	0.79919	1.4041	0.957501	1.1854	0.440948	0.653176	0.18229	0.554941	0.10426	0.0995299	0.129846	0.105132	0.0690654	1	1	0.987716	1.17029	1.2416	0.904377	0.651398	0.954586	1.14771	0.564876	0.875195	0.823614	0.763341	0.939456	0.632981	0.653397	0.57988	0.424635	0.159273	0.200158	0.0931085	0.282396	0.0450369	0.0659392	NA	NA	7.56173	0.0839268	NA	NA	8.34698	0.0844486	NA	NA	5.85799	0.0839268	NA	NA	8.91725	0.0844486	NA	NA	NA	NA	NA	NA	NA	NA	NA	NA	NA	NA	NA	NO	NO	NO	NO	NA	NA	NA	NA	NA	NA
ENSG00000011114.15	ENSG00000011114	BTBD7	chr14;chr14;chr14;chr14;chr14;chr14;chr14;chr14;chr14;chr14;chr14;chr14;chr14;chr14;chr14;chr14;chr14;chr14;chr14;chr14;chr14;chr14;chr14;chr14;chr14;chr14;chr14;chr14;chr14;chr14;chr14;chr14;chr14;chr14;chr14;chr14;chr14;chr14;chr14;chr14;chr14;chr14;chr14;chr14;chr14;chr14;chr14;chr14;chr14	11333	0.185714	0.186391	1.61538	0.32526	0.17037	0.000425232	0.000565817	0.0976224	0.0628354	0.0721796	0.0484184	0.0757202	0.0534515	0.0627837	0.0380567	0.0490574	0.0298694	0.0114592	0.00804059	0.0126582	0.00809218	0.00242792	0.00193328	0.00155433	0.00144387	0.000839807	0.000865004	0.000370016	0.0003716	0.205251	0.173789	0.653465	0.547619	0.19375	0.219298	0.000423966	0.000750886	0.0656604	0.0818094	0.0557124	0.0718118	0.0539779	0.0830913	0.0368727	0.0489884	0.0391764	0.0496697	0.00664137	0.0131172	0.0111384	0.0136286	0.00126082	0.00343795	0.00217658	0.0028827	0.000577582	0.00108496	0.000354802	0.000305208	477	445	84	protein_coding	nonsense_mediated_decay	BTB domain containing 7 [Source:HGNC Symbol;Acc:HGNC:18269]	1.57246	NO	-5.27147	1	1	0.739376	0.77056	0.775644	0.85066	0.643128	0.605658	0.502522	0.475359	0.117383	0.127963	0.129665	0.128784	0.0248705	0.0307674	0.0159219	0.0229787	0.00860261	0.0137662	0.00379028	0.00591387	0.00435589	0.00900476	1	1	0.848493	0.877793	0.822078	1.01567	0.561567	0.598811	0.596653	0.607138	0.101147	0.160338	0.169636	0.16659	0.0192022	0.0420239	0.0331491	0.0352368	0.0087965	0.013262	0.00540359	0.00373072	0.00645695	0.00917848	1.26777	0.675371	1.13924	0.803331	1.36285	0.602965	1.52163	0.538772	1.15959	0.675371	1.38392	0.803331	1.26213	0.602965	1.4777	0.538772	1.20351	1.44224	1.27175	1.36991	1.0567	0.949851	1.19836	1.07719	1.11249	0.739351	0.570869	0.739351	0.570869	YES	NO	NO	NO	NA	NA	NA	NA	NA	NA
chr16.trna8	#N/A	#N/A	Homo_sapiens_tRNA-Lys-CTT-2-5	76	100.566	63.5059	725.931	79.3217	73.6874	0.157806	0.171448	3.81674	2.01482	3.24985	1.32914	3.94127	1.31748	2.94983	0.858005	2.26825	1.19421	2.99741	1.88729	3.13707	1.8796	2.60857	1.56443	1.95055	1.06092	1.46369	0.661404	0.5386	0.457004	77.7709	73.1449	266.459	227.769	53.7422	55.7114	0.157383	0.225453	2.86334	2.86702	2.63212	2.26711	2.44789	2.04115	1.83646	1.87715	2.06211	1.7684	2.91212	2.42884	2.92965	2.51093	2.02093	1.76011	1.74587	1.48712	1.09311	0.921618	0.34443	0.368225	34796	31595.2	21465	tRNA	tRNA	#N/A	NA	NO	NA	1	1	0.851472	0.659681	1.03263	0.653896	0.772866	0.425847	0.594289	0.592712	0.785332	0.936702	0.821923	0.932887	0.683455	0.776459	0.511052	0.526557	0.383491	0.328269	0.141115	0.226821	0.0413456	0.0850933	1	1	0.91925	0.790757	0.854907	0.711941	0.64137	0.654739	0.720178	0.616807	1.01704	0.847166	1.02316	0.875798	0.705794	0.613917	0.609732	0.518698	0.381762	0.321455	0.12029	0.128435	0.054965	0.0786367	19.0696	0.0295312	18.7972	0.0310959	NA	NA	16.0998	0.0335493	7.77307	0.0295312	7.59767	0.0310959	NA	NA	7.62048	0.0335493	18.9334	NA	7.68537	NA	0.405916	NA	NA	NA	NA	0.0303136	NA	0.0303136	NA	NO	NO	NO	NO	0.0835561	0.00177681	0.00028056	0.101438	0.0185566	0.000713807
ENSG00000291035.1	ENSG00000291035	RRP7BP	chr22;chr22;chr22;chr22;chr22;chr22;chr22;chr22;chr22;chr22;chr22;chr22;chr22;chr22;chr22;chr22;chr22;chr22;chr22;chr22;chr22;chr22;chr22;chr22;chr22;chr22;chr22;chr22;chr22;chr22;chr22;chr22;chr22;chr22;chr22;chr22;chr22;chr22;chr22;chr22;chr22;chr22;chr22;chr22;chr22;chr22;chr22;chr22;chr22;chr22;chr22;chr22;chr22;chr22;chr22;chr22;chr22;chr22;chr22;chr22;chr22;chr22;chr22;chr22;chr22;chr22	5834	0.0607143	0.0325444	0.384615	0.0553633	0.0444444	0.000166863	0.0002099	0.0243357	0.0235809	0.0158617	0.00877267	0.0131687	0.0120503	0.0100227	0.00564116	0.00937052	0.00682253	0.00186026	0.00171741	0.00335071	0.00155413	0.000202327	0.00040464	0.000423908	0.000637991	0.00026244	0.00016742	3.08347e-05	0.000162575	0.0620525	0.0569801	0.039604	0.166667	0.059375	0.0614035	0.000135989	0.000222485	0.0238491	0.0282964	0.0110443	0.0153621	0.011617	0.0169213	0.00660554	0.00914039	0.00648175	0.0110901	0.000869703	0.00195535	0.00224168	0.00585142	0.00016811	0.000554508	0.000837147	0.000894632	0.000165023	0.00023586	8.44766e-05	0.000332954	134	90	22	lncRNA	lncRNA	ribosomal RNA processing 7 homolog B, pseudogene [Source:HGNC Symbol;Acc:HGNC:30454]	NA	NO	NA	1	1	0.651788	0.372024	0.541129	0.511018	0.411852	0.239226	0.385053	0.289324	0.0764416	0.0728305	0.137687	0.0659061	0.008314	0.0171596	0.0174192	0.0270554	0.0107842	0.00709981	0.00126706	0.00689436	0.00685673	0.00890127	1	1	0.463092	0.542899	0.487105	0.598002	0.276973	0.323023	0.271782	0.391927	0.036467	0.0691024	0.0939945	0.20679	0.0070489	0.0195964	0.0351019	0.0316164	0.00691949	0.00833533	0.00354214	0.0117666	0.00570208	0.00786265	0.920218	0.990508	0.770884	1.0429	1.12867	0.495235	1.12251	0.597051	1.12195	0.990508	1.23338	1.0429	1.27781	0.495235	1.54136	0.597051	0.845551	1.12559	1.17766	1.40958	1.39278	1.25231	1.33119	1.19693	1.11217	1.0167	0.546143	1.0167	0.546143	NO	NO	NO	NO	NA	NA	NA	NA	NA	NA
ENSG00000184205.14	ENSG00000184205	TSPYL2	chrX;chrX;chrX;chrX;chrX;chrX;chrX;chrX;chrX;chrX;chrX;chrX;chrX;chrX;chrX;chrX;chrX;chrX;chrX;chrX;chrX;chrX;chrX;chrX;chrX;chrX	4948	0.207143	0.115385	0.435897	0.117647	0.162963	0.000242221	0.000456304	0.0240559	0.0169444	0.0133666	0.00936314	0.0182716	0.0134274	0.00794251	0.00799865	0.0114651	0.00773775	0.00692016	0.00437158	0.00558451	0.00605573	0.00161861	0.00256272	0.00211954	0.00181324	0.000577367	0.000279033	0.000154173	0.000209025	0.119332	0.0940171	0.39604	0.269841	0.090625	0.0438596	0.00024798	0.000584023	0.0140377	0.0184793	0.00944901	0.0125579	0.0130251	0.0106074	0.00542246	0.0097566	0.00733962	0.00908447	0.003716	0.00505133	0.00385289	0.00451818	0.00126082	0.00194078	0.00106039	0.00183897	0.000453814	0.00023586	0.000321011	0.000388446	111	95	50	protein_coding	retained_intron	TSPY like 2 [Source:HGNC Symbol;Acc:HGNC:24358]	0.401544	NO	-1.0841	1	1	0.555647	0.552581	0.759546	0.792443	0.330168	0.472054	0.476602	0.456656	0.287669	0.257996	0.232147	0.357389	0.0672854	0.151243	0.0881089	0.107011	0.024001	0.0164676	0.00640896	0.012336	0.0100691	0.0269296	1	1	0.673115	0.679566	0.927864	0.574015	0.386277	0.527974	0.52285	0.491603	0.264715	0.273351	0.274467	0.2445	0.0898166	0.105024	0.0755383	0.0995149	0.0323282	0.0127635	0.0228677	0.0210206	0.0176653	0.0316042	1.84519	0.314962	2.0061	0.303193	2.62154	0.207482	2.12614	0.304924	2.04328	0.314962	2.01886	0.303193	2.50926	0.207482	1.99993	0.304924	1.92565	2.37384	2.03107	2.25459	1.05475	0.949767	1.23275	1.11005	1.11053	0.309078	0.256203	0.309078	0.256203	YES	NO	NO	NO	NA	NA	NA	NA	NA	NA
ENSG00000116141.17	ENSG00000116141	MARK1	chr1;chr1;chr1;chr1;chr1;chr1;chr1;chr1;chr1;chr1;chr1;chr1;chr1;chr1;chr1;chr1;chr1;chr1;chr1;chr1;chr1;chr1;chr1;chr1;chr1;chr1;chr1;chr1;chr1;chr1;chr1;chr1;chr1;chr1;chr1;chr1;chr1;chr1;chr1;chr1;chr1;chr1;chr1;chr1;chr1;chr1;chr1;chr1;chr1;chr1;chr1;chr1;chr1;chr1;chr1;chr1;chr1;chr1;chr1;chr1;chr1;chr1;chr1;chr1;chr1;chr1;chr1;chr1;chr1;chr1;chr1;chr1;chr1;chr1;chr1;chr1;chr1;chr1;chr1;chr1;chr1;chr1;chr1;chr1;chr1;chr1;chr1;chr1;chr1;chr1;chr1;chr1;chr1;chr1;chr1;chr1;chr1;chr1;chr1;chr1;chr1;chr1;chr1;chr1;chr1;chr1;chr1;chr1;chr1;chr1;chr1;chr1;chr1;chr1;chr1;chr1;chr1;chr1;chr1;chr1;chr1;chr1;chr1;chr1;chr1;chr1;chr1;chr1;chr1;chr1;chr1;chr1;chr1;chr1;chr1;chr1;chr1;chr1;chr1;chr1;chr1;chr1;chr1;chr1;chr1;chr1;chr1;chr1;chr1;chr1;chr1;chr1;chr1;chr1;chr1;chr1;chr1;chr1;chr1;chr1;chr1;chr1;chr1;chr1;chr1;chr1;chr1;chr1;chr1;chr1;chr1;chr1;chr1;chr1;chr1;chr1;chr1;chr1;chr1;chr1;chr1;chr1;chr1;chr1;chr1;chr1;chr1;chr1;chr1;chr1;chr1;chr1;chr1;chr1;chr1;chr1;chr1;chr1;chr1;chr1;chr1;chr1;chr1;chr1;chr1;chr1;chr1;chr1;chr1;chr1	15255	0.146429	0.136095	1	0.155709	0.0888889	0.000279899	0.000492809	0.0425175	0.036854	0.016931	0.0164488	0.024856	0.0173868	0.0156959	0.0126295	0.0157645	0.0133123	0.00409257	0.00234192	0.00409531	0.00316184	0.00121396	0.00085424	0.00141303	0.000570834	0.000839807	0.000362743	0.00046252	0.0001858	0.136038	0.0968661	0.217822	0.47619	0.15625	0.127193	0.000159987	0.000361538	0.0303396	0.0456208	0.0160756	0.0225555	0.0164281	0.0266448	0.012028	0.0143781	0.0111524	0.0147475	0.00221379	0.00496985	0.00455342	0.00444412	0.000588384	0.00138627	0.000837147	0.00168986	0.000453814	0.000566064	0.000185848	0.000249716	201	151	50	protein_coding	protein_coding	microtubule affinity regulating kinase 1 [Source:HGNC Symbol;Acc:HGNC:6896]	0.94902	NO	-3.42052	1	1	0.398213	0.446322	0.584606	0.471776	0.369164	0.342689	0.370777	0.361216	0.0962561	0.0635459	0.0963206	0.0857938	0.028552	0.023179	0.033234	0.0154891	0.019752	0.00984272	0.0108784	0.00504152	0.00658316	0.0133719	1	1	0.529855	0.494412	0.541472	0.584049	0.396445	0.315167	0.367586	0.323263	0.0729669	0.108938	0.150081	0.0974143	0.0193932	0.0303868	0.0275925	0.0370415	0.0149578	0.012408	0.0061256	0.00547372	0.00527321	0.00792485	1.29937	0.451987	1.03662	0.717825	1.05533	0.623132	1.33056	0.453526	1.38097	0.451987	1.29042	0.717825	1.07562	0.623132	1.38296	0.453526	1.16799	1.19295	1.3357	1.22929	1.14359	1.03047	1.02137	0.920336	1.10977	0.584906	0.538329	0.584906	0.538329	YES	NO	NO	NO	NA	NA	NA	NA	NA	NA
chr17.trna11	#N/A	#N/A	Homo_sapiens_tRNA-Gly-CCC-3-1	74	0.0976786	0.0448817	0.727692	0.0927336	0.0637407	0.00010254	8.72454e-05	0.00537622	0.00250777	0.00193548	0.00157233	0.00307654	0.00115769	0.00152042	0.00131094	0.00124132	0.000604044	0.00218022	0.00101952	0.00418094	0.00108574	0.000824482	0.000793094	0.00123216	0.00023975	0.000267688	3.96227e-05	0.000163116	5.50433e-05	0.058568	0.0476068	0.150099	0.249127	0.043125	0.0809211	0.000148308	0.000228603	0.00393057	0.00362849	0.00347527	0.00266033	0.00274466	0.00205203	0.00139702	0.00116463	0.00142312	0.00118098	0.00207306	0.00153088	0.00140035	0.00270721	0.00173657	0.00101142	0.000934256	0.00111879	0.000305293	0.000188216	0.000142428	0.000186177	28.38	26.04	17.21	tRNA	tRNA	#N/A	NA	NO	NA	1	1	0.360008	0.626985	0.57225	0.46164	0.282805	0.522751	0.23089	0.240869	0.40553	0.406543	0.777672	0.432953	0.153357	0.316255	0.229187	0.0956031	0.0497912	0.0158	0.0303402	0.0219491	0.0190729	0.0347901	1	1	0.884166	0.733178	0.698286	0.565532	0.355425	0.320968	0.362066	0.325475	0.527419	0.421905	0.356272	0.746098	0.441812	0.278745	0.23769	0.308334	0.0776715	0.0518718	0.0362359	0.0513097	0.037732	0.0630023	NA	NA	5.56799	0.0940844	NA	NA	NA	NA	NA	NA	3.10618	0.0940844	NA	NA	NA	NA	NA	NA	NA	NA	NA	NA	NA	NA	NA	NA	NA	NA	NA	NO	NO	NO	NO	NA	NA	NA	NA	NA	NA
chr17.trna12	#N/A	#N/A	Homo_sapiens_tRNA-Thr-CGT-4-1	75	113.18	56.5118	685.974	102.542	82.6148	0.115523	0.115377	2.52154	1.16733	2.32534	1.00936	2.7214	0.7911	2.03347	0.457144	1.48997	0.596029	1.918	0.953786	1.85699	0.843248	2.00663	0.727318	1.19895	0.510779	0.865316	0.240638	0.445299	0.227363	84.6838	48.3362	210.386	151.393	68.0609	51.5351	0.101596	0.138476	1.99834	1.52512	1.50657	1.41039	1.86599	1.27682	1.27107	1.02619	1.12434	0.983326	1.53443	1.08176	1.53044	1.28531	1.19286	0.881696	1.04127	0.778728	0.603057	0.498726	0.206174	0.252102	25776	21249	14191.5	tRNA	tRNA	#N/A	NA	NO	NA	1	1	0.922192	0.86468	1.07926	0.677703	0.806441	0.391617	0.590896	0.510593	0.760647	0.817069	0.736451	0.722376	0.795794	0.623063	0.475485	0.437563	0.34317	0.206145	0.176598	0.194773	0.0458145	0.0988384	1	1	0.753908	0.924771	0.933772	0.83719	0.636065	0.672858	0.562639	0.644753	0.767854	0.709294	0.765855	0.842761	0.596927	0.578115	0.521068	0.510601	0.301779	0.327008	0.103172	0.1653	0.0508401	0.0907968	15.9247	0.0371621	14.8507	0.034389	NA	NA	15.1489	0.0350622	7.66413	0.0371621	6.51659	0.034389	NA	NA	8.48231	0.0350622	15.3877	NA	7.09036	NA	0.460781	NA	NA	NA	NA	0.0357756	NA	0.0357756	NA	NO	NO	NO	NO	0.0736404	0.00169816	0.000198848	0.070096	0.0136129	0.000495926
chr17.trna13	#N/A	#N/A	Homo_sapiens_tRNA-Cys-GCA-2-2	75	9.27604	5.38154	63.5162	8.71087	5.79311	0.0141371	0.0160277	0.448719	0.206926	0.35429	0.154514	0.3984	0.151606	0.369679	0.0913825	0.276041	0.133752	0.295253	0.160185	0.304257	0.17242	0.336241	0.144589	0.223826	0.108329	0.176316	0.0654604	0.0743011	0.0476081	6.6643	5.11419	21.3949	17.0517	5.37478	4.69154	0.0138525	0.0177088	0.315245	0.271147	0.320555	0.214999	0.246706	0.197915	0.201357	0.197364	0.233223	0.188418	0.250361	0.186371	0.260551	0.210484	0.207479	0.17056	0.195453	0.146833	0.126749	0.109639	0.0494982	0.0560567	3323.74	3168.04	2287.52	tRNA	tRNA	#N/A	NA	NO	NA	1	1	0.789558	0.74671	0.887861	0.732659	0.823853	0.441619	0.615176	0.646378	0.657992	0.774117	0.678058	0.833243	0.749335	0.698748	0.498812	0.523516	0.392932	0.316347	0.165585	0.230073	0.0315055	0.0774561	1	1	1.01684	0.792923	0.782585	0.729918	0.63873	0.727884	0.739814	0.694891	0.794177	0.687343	0.826503	0.776273	0.658152	0.629031	0.620002	0.541523	0.402064	0.404353	0.157015	0.206739	0.0439419	0.0653107	21.0125	0.0261819	20.3357	0.0276607	NA	NA	22.1103	0.0235929	8.74781	0.0261819	9.18641	0.0276607	NA	NA	11.2537	0.0235929	20.6741	NA	8.96711	NA	0.433736	NA	NA	NA	NA	0.0269213	NA	0.0269213	NA	NO	NO	NO	NO	0.120768	0.00279999	0.000224005	0.112834	0.0215773	0.000799619
ENSG00000124762.14	ENSG00000124762	CDKN1A	chr6;chr6;chr6;chr6;chr6;chr6;chr6;chr6;chr6;chr6;chr6;chr6;chr6;chr6;chr6;chr6;chr6;chr6;chr6;chr6;chr6;chr6;chr6;chr6	2996	0.164286	0.035503	1.15385	0.377163	0.192593	0.000312196	0.000155143	0.0232168	0.00635414	0.0192479	0.00295234	0.0126749	0.00241005	0.00850983	0.00362044	0.00374821	0.000998419	0.0021579	0.00124902	0.00167535	0.00096463	0.00091047	0.00017984	0.000282606	0.000134314	0.000629855	0.000139517	0.000308347	0.000116125	0.102625	0.125356	0.326733	0.555556	0.26875	0.394737	0.00024798	0.000556212	0.0172075	0.0311838	0.013744	0.0184101	0.00868341	0.0149009	0.00926748	0.0133511	0.00362215	0.00542709	0.00173941	0.00480691	0.00126095	0.00155544	0.000504329	0.00116447	0.000502288	0.000646123	0.000660093	0.000613236	0.000270325	0.000416193	114	90	34	protein_coding	protein_coding	cyclin dependent kinase inhibitor 1A [Source:HGNC Symbol;Acc:HGNC:1784]	0.367902	NO	-4.87563	1	1	0.829051	0.464633	0.545937	0.379289	0.366538	0.569777	0.161444	0.157129	0.0929456	0.196569	0.0721613	0.151811	0.039216	0.0283028	0.0121725	0.021138	0.0271293	0.0219568	0.0132812	0.0182755	0.013447	0.0244161	1	1	0.79872	0.590375	0.504628	0.47784	0.53857	0.428143	0.210498	0.174035	0.101084	0.154147	0.0732786	0.0498797	0.0293086	0.037342	0.02919	0.0207198	0.0383607	0.0196652	0.0157097	0.0133464	0.0144111	0.0178366	1.09808	0.728248	1.0742	0.836144	1.32891	0.549612	1.33082	0.528546	0.766839	0.728248	0.79071	0.836144	0.971156	0.549612	0.748166	0.528546	1.08614	1.32987	0.778774	0.859661	0.717009	0.646427	1.22439	1.10386	1.10919	0.782196	0.539079	0.782196	0.539079	YES	NO	NO	NO	NA	NA	NA	NA	NA	NA
ENSG00000185946.16	ENSG00000185946	RNPC3	chr1;chr1;chr1;chr1;chr1;chr1;chr1;chr1;chr1;chr1;chr1;chr1;chr1;chr1;chr1;chr1;chr1;chr1;chr1;chr1;chr1;chr1;chr1;chr1;chr1;chr1;chr1;chr1;chr1;chr1;chr1;chr1;chr1;chr1;chr1;chr1;chr1;chr1;chr1;chr1;chr1;chr1;chr1;chr1;chr1;chr1;chr1;chr1;chr1;chr1;chr1;chr1;chr1;chr1;chr1;chr1;chr1;chr1;chr1;chr1;chr1;chr1;chr1;chr1;chr1;chr1;chr1;chr1;chr1;chr1;chr1;chr1;chr1;chr1;chr1;chr1	6867	0.0821429	0.0798817	0.589744	0.131488	0.122222	0.000199159	6.38826e-05	0.0411189	0.0337475	0.0144359	0.0141712	0.0273251	0.0160096	0.0164523	0.00724089	0.0184103	0.0113986	0.00379493	0.00273224	0.00670141	0.00519829	0.00101163	0.00098912	0.00296736	0.00235049	0.000419903	0.000279033	0.000801702	0.0003716	0.100239	0.139601	0.237624	0.34127	0.153125	0.171053	0.000167987	0.000403254	0.0310943	0.0446583	0.0201252	0.0185321	0.0181882	0.0242455	0.0102534	0.0125295	0.0146792	0.0185229	0.00245098	0.00415512	0.00469352	0.00799941	0.000924603	0.00249529	0.00251144	0.00298211	0.000577582	0.000283032	0.000743394	0.000554924	186	157	49	protein_coding	protein_coding	RNA binding region (RNP1, RRM) containing 3 [Source:HGNC Symbol;Acc:HGNC:18666]	1.05	NO	-2.83457	1	1	0.351078	0.419919	0.664539	0.474394	0.400117	0.21456	0.447734	0.337762	0.0922915	0.0809612	0.162977	0.154035	0.0246027	0.0293094	0.0721654	0.0696493	0.0102119	0.00826826	0.0194972	0.0110112	0.0048435	0.00189296	1	1	0.647229	0.414974	0.584937	0.542911	0.329751	0.280564	0.472087	0.414769	0.078824	0.0930426	0.150945	0.179125	0.0297354	0.0558751	0.0807684	0.0667761	0.0185751	0.00633773	0.0239077	0.012426	0.00540248	0.00902976	1.3381	0.425512	1.3016	0.495648	1.37531	0.359738	1.80081	0.254303	2.0505	0.425512	1.95339	0.495648	2.07578	0.359738	2.26802	0.254303	1.31985	1.58806	2.00195	2.1719	1.51679	1.36764	1.20321	1.08489	1.10906	0.46058	0.30702	0.46058	0.30702	YES	NO	NO	NO	NA	NA	NA	NA	NA	NA
ENSG00000144034.16	ENSG00000144034	TPRKB	chr2;chr2;chr2;chr2;chr2;chr2;chr2;chr2;chr2;chr2;chr2;chr2;chr2;chr2;chr2;chr2;chr2;chr2;chr2;chr2;chr2;chr2;chr2;chr2;chr2;chr2;chr2;chr2;chr2;chr2;chr2;chr2;chr2;chr2;chr2;chr2;chr2;chr2;chr2;chr2;chr2;chr2;chr2;chr2;chr2	2004	0.0535714	0.0680473	0.615385	0.0622837	0.0333333	0.000118419	0.000155143	0.0106294	0.00889579	0.0108715	0.00851961	0.00888889	0.00619728	0.0109682	0.00673571	0.00760666	0.00590731	0.00543195	0.00437158	0.00428146	0.0045552	0.00384421	0.00283248	0.0026141	0.00248481	0.000104976	0.000111613	0.000400851	0.0003716	0.0501193	0.045584	0.158416	0.206349	0.040625	0.0307018	0.000135989	0.000111242	0.00815094	0.0142445	0.00834458	0.00890027	0.00739263	0.00846066	0.00512669	0.0101674	0.00695835	0.00825861	0.00379507	0.00668079	0.00434326	0.0065921	0.00336219	0.0036043	0.00262306	0.0027336	0.000288791	0.000283032	0.000608231	0.000249716	82	73	48	protein_coding	protein_coding_CDS_not_defined	TP53RK binding protein [Source:HGNC Symbol;Acc:HGNC:24259]	1.25275	NO	3.8295	1	1	1.02278	0.957713	0.836257	0.696653	1.03188	0.757179	0.715626	0.664057	0.511032	0.491422	0.402795	0.512062	0.361659	0.318407	0.245932	0.279324	0.00987602	0.0125468	0.0377116	0.0417726	0.0111407	0.0174401	1	1	1.02376	0.624823	0.906966	0.593961	0.628969	0.713779	0.853686	0.579777	0.465598	0.469009	0.532853	0.462784	0.412491	0.253032	0.321811	0.191906	0.0354304	0.0198696	0.074621	0.0175307	0.0166839	0.00780952	3.15657	0.289437	4.97697	0.134476	3.29104	0.243138	3.73271	0.172251	3.38851	0.289437	6.4578	0.134476	4.43883	0.243138	3.22935	0.172251	4.06677	3.51187	4.92315	3.83409	1.21058	1.09175	0.863554	0.778788	1.10884	0.211957	0.207694	0.211957	0.207694	YES	NO	NO	NO	NA	NA	NA	NA	NA	NA
ENSG00000006432.16	ENSG00000006432	MAP3K9	chr14;chr14;chr14;chr14;chr14;chr14;chr14;chr14;chr14;chr14;chr14;chr14;chr14;chr14;chr14;chr14;chr14;chr14;chr14;chr14;chr14;chr14;chr14;chr14;chr14;chr14;chr14;chr14;chr14;chr14;chr14;chr14;chr14;chr14;chr14;chr14;chr14;chr14;chr14;chr14;chr14;chr14;chr14;chr14;chr14;chr14;chr14;chr14;chr14;chr14;chr14;chr14;chr14;chr14;chr14;chr14;chr14;chr14;chr14;chr14;chr14	12386	0.0678571	0.0857988	0.871795	0.124567	0.125926	0.000129184	0.000310287	0.0500699	0.0313471	0.0263768	0.0157739	0.0309465	0.01644	0.0181543	0.0106087	0.0154338	0.0108162	0.00245554	0.00226386	0.00390916	0.00332262	0.00060698	0.00062944	0.00098912	0.00087304	0.00026244	0.000195323	0.000154173	2.3225e-05	0.100239	0.0569801	0.316832	0.190476	0.103125	0.109649	0.000207983	0.000389349	0.0301887	0.0429259	0.0181617	0.0253597	0.0172495	0.0309382	0.00926748	0.0151998	0.0112477	0.017579	0.0019766	0.00480691	0.00343257	0.00511073	0.000672438	0.00177443	0.00100458	0.00193837	0.000247535	0.000330204	0.000152058	0.000249716	200	149	34	protein_coding	protein_coding	mitogen-activated protein kinase kinase kinase 9 [Source:HGNC Symbol;Acc:HGNC:6861]	NA	NO	-7.31994	1	1	0.526798	0.503203	0.618066	0.524451	0.362579	0.338428	0.308245	0.345047	0.0490422	0.0722191	0.078074	0.105994	0.0121227	0.0200797	0.0197548	0.0278508	0.00524146	0.00623099	0.00307916	0.000740899	0.00258008	0.00989843	1	1	0.601608	0.590778	0.571389	0.720736	0.306985	0.354093	0.372581	0.409521	0.0654748	0.111982	0.113704	0.119059	0.0222745	0.041337	0.0332766	0.0451562	0.0081996	0.00769243	0.00503692	0.00581737	0.00688945	0.00907025	0.883016	0.911845	1.11109	0.612086	1.12474	0.590695	1.53742	0.392441	1.04936	0.911845	1.38766	0.612086	1.31242	0.590695	1.62428	0.392441	0.997051	1.33108	1.21851	1.46835	1.22211	1.10313	1.33502	1.20504	1.10786	0.761966	0.491568	0.761966	0.491568	YES	NO	NO	NO	NA	NA	NA	NA	NA	NA
chr17.trna19	#N/A	#N/A	Homo_sapiens_tRNA-Arg-CCT-2-1	76	43.256	22.3293	331.208	44.7207	29.5226	0.0503904	0.0535217	1.54337	0.615585	1.30575	0.430397	1.51043	0.403431	1.13507	0.2184	0.853774	0.322835	1.1726	0.526576	1.10249	0.484018	0.984206	0.408963	0.765137	0.271464	0.499211	0.146051	0.273519	0.12889	32.198	24.3519	118.58	93.1198	26.6229	22.846	0.050786	0.0697428	1.07392	0.925446	1.01529	0.760154	0.895543	0.641664	0.675868	0.630951	0.729386	0.586135	1.006	0.753143	1.08662	0.780478	0.687922	0.554735	0.65312	0.506942	0.366945	0.312755	0.150615	0.16051	12917.1	11733.1	8084.47	tRNA	tRNA	#N/A	NA	NO	NA	1	1	0.846041	0.699168	0.978658	0.655362	0.735448	0.354785	0.553189	0.524436	0.75977	0.855408	0.71434	0.786273	0.6377	0.664349	0.495758	0.440986	0.323456	0.237256	0.177222	0.209378	0.0326496	0.0869445	1	1	0.945409	0.821392	0.833905	0.693357	0.629349	0.681781	0.679184	0.633354	0.936755	0.813817	1.01183	0.843354	0.640574	0.599425	0.608167	0.547781	0.341689	0.337951	0.140248	0.17344	0.0472905	0.0753613	15.6346	0.0355211	16.3024	0.0351552	NA	NA	16.6448	0.0324392	8.66862	0.0355211	8.28402	0.0351552	NA	NA	9.26832	0.0324392	15.9685	NA	8.47632	NA	0.530816	NA	NA	NA	NA	0.0353381	NA	0.0353381	NA	NO	NO	NO	NO	0.0650623	0.0013431	0.00013974	0.07107	0.0116817	0.000448495
chr17.trna2	#N/A	#N/A	Homo_sapiens_tRNA-Gln-CTG-1-5	75	95.1113	54.8479	720.743	93.9904	66.5695	0.0821228	0.115459	4.28414	2.07057	3.57658	1.29325	3.78061	1.33685	3.52578	0.993326	2.90844	1.39362	3.45866	1.88854	3.20408	1.81172	2.84546	1.57906	2.55896	1.17612	1.2409	0.524583	0.767771	0.571919	79.6704	73.2665	255.554	259.633	61.4306	58.8838	0.0932255	0.181557	3.31085	4.00886	3.51678	3.2533	2.65614	2.99559	2.57373	3.0607	2.68927	2.90736	3.14296	3.06538	3.32391	3.34088	2.45302	2.61307	2.50716	2.28807	1.02789	1.0459	0.541192	0.61622	45105.2	35121.4	24915	tRNA	tRNA	#N/A	NA	NO	NA	1	1	0.834841	0.624584	0.882466	0.645643	0.822983	0.479734	0.678884	0.673058	0.807316	0.912085	0.747893	0.874983	0.664184	0.762618	0.59731	0.568015	0.28965	0.253351	0.179212	0.276213	0.019169	0.0557621	1	1	1.0622	0.811529	0.802253	0.747242	0.777362	0.763483	0.812258	0.725233	0.94929	0.764651	1.00394	0.833373	0.740902	0.651823	0.757256	0.570752	0.310461	0.260896	0.16346	0.153714	0.0281575	0.0452891	14.6969	0.0414218	14.7743	0.0452694	NA	NA	13.6981	0.0431851	9.98853	0.0414218	9.61977	0.0452694	NA	NA	9.32455	0.0431851	14.7356	NA	9.80415	NA	0.665337	NA	NA	NA	NA	0.0433456	NA	0.0433456	NA	NO	NO	NO	NO	0.0879234	0.00365646	0.000422536	0.0953482	0.0300365	0.000963403
ENSG00000112855.17	ENSG00000112855	HARS2	chr5;chr5;chr5;chr5;chr5;chr5;chr5;chr5;chr5;chr5;chr5;chr5;chr5;chr5;chr5;chr5;chr5;chr5;chr5;chr5;chr5;chr5;chr5;chr5;chr5;chr5;chr5;chr5;chr5;chr5;chr5;chr5;chr5;chr5;chr5;chr5;chr5;chr5;chr5;chr5;chr5;chr5;chr5;chr5;chr5;chr5;chr5;chr5;chr5;chr5;chr5;chr5;chr5;chr5;chr5;chr5;chr5;chr5;chr5;chr5;chr5;chr5;chr5;chr5;chr5;chr5;chr5;chr5;chr5;chr5;chr5;chr5;chr5;chr5;chr5;chr5;chr5;chr5;chr5;chr5;chr5;chr5;chr5;chr5;chr5;chr5;chr5;chr5;chr5;chr5;chr5;chr5;chr5;chr5;chr5;chr5;chr5;chr5;chr5;chr5;chr5;chr5;chr5;chr5;chr5;chr5;chr5;chr5;chr5;chr5;chr5;chr5;chr5;chr5;chr5;chr5;chr5;chr5;chr5;chr5;chr5;chr5;chr5;chr5;chr5;chr5;chr5;chr5;chr5;chr5;chr5;chr5;chr5;chr5;chr5;chr5;chr5;chr5;chr5;chr5;chr5;chr5;chr5;chr5;chr5;chr5;chr5;chr5;chr5;chr5;chr5;chr5;chr5;chr5;chr5;chr5;chr5;chr5;chr5;chr5;chr5;chr5;chr5;chr5;chr5;chr5;chr5;chr5;chr5;chr5;chr5;chr5;chr5;chr5;chr5;chr5;chr5;chr5;chr5;chr5;chr5;chr5;chr5;chr5;chr5;chr5;chr5;chr5;chr5;chr5;chr5;chr5;chr5;chr5;chr5;chr5;chr5;chr5;chr5;chr5;chr5;chr5	3719	0.121429	0.109467	0.871795	0.148789	0.0851852	0.000263751	0.000200774	0.0237762	0.0179328	0.0192479	0.0162801	0.0209053	0.017559	0.0173979	0.0130504	0.0138904	0.0140611	0.00513431	0.00647931	0.00670141	0.00846731	0.0011128	0.00107904	0.00204889	0.00177966	0.000314928	0.00016742	0.000154173	0.000348375	0.0787589	0.0769231	0.227723	0.214286	0.075	0.109649	0.000175986	0.000403254	0.0140377	0.0227141	0.0125169	0.0158498	0.00985684	0.0219725	0.0100562	0.0121187	0.0107711	0.0173431	0.00332068	0.00619195	0.00602452	0.00644397	0.000840548	0.00138627	0.00128363	0.00109344	0.000371302	0.00023586	0.000118267	0.000305208	158	127	43	protein_coding	nonsense_mediated_decay	histidyl-tRNA synthetase 2, mitochondrial [Source:HGNC Symbol;Acc:HGNC:4817]	0.807143	NO	-0.981498	1	1	0.809544	0.907837	0.879254	0.979154	0.731734	0.727742	0.584215	0.784098	0.215943	0.361311	0.281854	0.472169	0.0468029	0.0601713	0.0861739	0.0992405	0.0132455	0.00933598	0.00648436	0.0194267	0.0110931	0.0111959	1	1	0.891659	0.697794	0.702167	0.967347	0.716369	0.533532	0.767299	0.763537	0.236554	0.272603	0.429166	0.283698	0.0598777	0.0610311	0.0914411	0.0481391	0.0264503	0.0103838	0.00842495	0.0134369	0.0125366	0.0177534	1.54063	0.558949	1.68358	0.504211	1.76756	0.505263	1.80595	0.401122	1.86617	0.558949	2.08555	0.504211	2.16669	0.505263	1.78757	0.401122	1.6121	1.78675	1.97586	1.97713	1.22564	1.10655	1.10834	1.00064	1.10762	0.53158	0.453193	0.53158	0.453193	YES	NO	NO	YES	NA	NA	NA	NA	NA	NA
chr17.trna25	#N/A	#N/A	Homo_sapiens_tRNA-Cys-GCA-2-4	75	9.27604	5.38154	63.5162	8.71087	5.79311	0.0141371	0.0160277	0.448719	0.206926	0.35429	0.154514	0.3984	0.151606	0.369679	0.0913825	0.276041	0.133752	0.295253	0.160185	0.304257	0.17242	0.336241	0.144589	0.223826	0.108329	0.176316	0.0654604	0.0743011	0.0476081	6.6643	5.11419	21.3949	17.0517	5.37478	4.69154	0.0138525	0.0177088	0.315245	0.271147	0.320555	0.214999	0.246706	0.197915	0.201357	0.197364	0.233223	0.188418	0.250361	0.186371	0.260551	0.210484	0.207479	0.17056	0.195453	0.146833	0.126749	0.109639	0.0494982	0.0560567	3323.74	3168.04	2287.52	tRNA	tRNA	#N/A	NA	NO	NA	1	1	0.789558	0.74671	0.887861	0.732659	0.823853	0.441619	0.615176	0.646378	0.657992	0.774117	0.678058	0.833243	0.749335	0.698748	0.498812	0.523516	0.392932	0.316347	0.165585	0.230073	0.0315055	0.0774561	1	1	1.01684	0.792923	0.782585	0.729918	0.63873	0.727884	0.739814	0.694891	0.794177	0.687343	0.826503	0.776273	0.658152	0.629031	0.620002	0.541523	0.402064	0.404353	0.157015	0.206739	0.0439419	0.0653107	21.0125	0.0261819	20.3357	0.0276607	NA	NA	22.1103	0.0235929	8.74781	0.0261819	9.18641	0.0276607	NA	NA	11.2537	0.0235929	20.6741	NA	8.96711	NA	0.433736	NA	NA	NA	NA	0.0269213	NA	0.0269213	NA	NO	NO	NO	NO	0.120768	0.00279999	0.000224005	0.112834	0.0215773	0.000799619
chr17.trna26	#N/A	#N/A	Homo_sapiens_tRNA-Cys-GCA-2-3	75	9.27604	5.38154	63.5162	8.71087	5.79311	0.0141371	0.0160277	0.448719	0.206926	0.35429	0.154514	0.3984	0.151606	0.369679	0.0913825	0.276041	0.133752	0.295253	0.160185	0.304257	0.17242	0.336241	0.144589	0.223826	0.108329	0.176316	0.0654604	0.0743011	0.0476081	6.6643	5.11419	21.3949	17.0517	5.37478	4.69154	0.0138525	0.0177088	0.315245	0.271147	0.320555	0.214999	0.246706	0.197915	0.201357	0.197364	0.233223	0.188418	0.250361	0.186371	0.260551	0.210484	0.207479	0.17056	0.195453	0.146833	0.126749	0.109639	0.0494982	0.0560567	3323.74	3168.04	2287.52	tRNA	tRNA	#N/A	NA	NO	NA	1	1	0.789558	0.74671	0.887861	0.732659	0.823853	0.441619	0.615176	0.646378	0.657992	0.774117	0.678058	0.833243	0.749335	0.698748	0.498812	0.523516	0.392932	0.316347	0.165585	0.230073	0.0315055	0.0774561	1	1	1.01684	0.792923	0.782585	0.729918	0.63873	0.727884	0.739814	0.694891	0.794177	0.687343	0.826503	0.776273	0.658152	0.629031	0.620002	0.541523	0.402064	0.404353	0.157015	0.206739	0.0439419	0.0653107	21.0125	0.0261819	20.3357	0.0276607	NA	NA	22.1103	0.0235929	8.74781	0.0261819	9.18641	0.0276607	NA	NA	11.2537	0.0235929	20.6741	NA	8.96711	NA	0.433736	NA	NA	NA	NA	0.0269213	NA	0.0269213	NA	NO	NO	NO	NO	0.120768	0.00279999	0.000224005	0.112834	0.0215773	0.000799619
chr17.trna27	#N/A	#N/A	Homo_sapiens_tRNA-Cys-GCA-4-1	75	12.4542	6.26237	80.7295	11.5153	7.568	0.0225209	0.0197596	0.656859	0.248574	0.478683	0.180363	0.541839	0.191128	0.526403	0.119352	0.381288	0.165933	0.380108	0.176803	0.408402	0.200204	0.427646	0.164643	0.320047	0.128725	0.282887	0.0884168	0.125313	0.0744852	8.33126	6.6292	28.1829	22.0733	6.83	6.35982	0.0202797	0.0289329	0.431795	0.367567	0.445387	0.285202	0.339932	0.25769	0.286177	0.262495	0.333217	0.232563	0.325006	0.218462	0.349097	0.278894	0.297885	0.22048	0.274334	0.203769	0.196986	0.161359	0.0942478	0.0942171	4915.52	4183.95	3168.68	tRNA	tRNA	#N/A	NA	NO	NA	1	1	0.728746	0.72559	0.824894	0.768896	0.801395	0.480146	0.580471	0.66754	0.578675	0.711271	0.62175	0.805409	0.651047	0.662349	0.487239	0.517853	0.430666	0.355696	0.190777	0.29965	0.0342857	0.0794919	1	1	1.03148	0.77592	0.787254	0.701071	0.662761	0.714141	0.771702	0.632708	0.752685	0.594346	0.808479	0.758758	0.689877	0.599837	0.635335	0.554372	0.456204	0.438991	0.21827	0.256327	0.0469662	0.0787147	25.2973	0.0197685	24.2683	0.0229801	NA	NA	26.0941	0.0187366	10.1261	0.0197685	11.5957	0.0229801	NA	NA	14.1654	0.0187366	24.7828	NA	10.8609	NA	0.438244	NA	NA	NA	NA	0.0213743	NA	0.0213743	NA	NO	NO	NO	NO	0.107997	0.00204349	0.000203489	0.111237	0.0201996	0.000724382
ENSG00000136870.11	ENSG00000136870	ZNF189	chr9;chr9;chr9;chr9;chr9;chr9;chr9;chr9;chr9;chr9;chr9;chr9;chr9;chr9	3455	0.0535714	0.0591716	0.435897	0.121107	0.062963	0.00016148	8.21348e-05	0.0355245	0.0213217	0.018535	0.0113032	0.0146502	0.00946807	0.0117247	0.0069041	0.00837835	0.00715534	0.0014138	0.00101483	0.00232688	0.00144695	0.00030349	0.00026976	0.000282606	0.000134314	0.000419903	0.000223227	0.000123339	0.00013935	0.0739857	0.0797721	0.168317	0.230159	0.09375	0.0657895	9.59923e-05	0.000292011	0.0208302	0.0346487	0.013744	0.0235308	0.0154893	0.0232353	0.00739426	0.0108863	0.00714898	0.0110901	0.000869703	0.00195535	0.00273205	0.00296274	0.000504329	0.000554508	0.000502288	0.000596421	0.000206279	0.000283032	0.000219639	0.000388446	138	110	25	protein_coding	protein_coding	zinc finger protein 189 [Source:HGNC Symbol;Acc:HGNC:12980]	NA	NO	-7.62378	1	1	0.521754	0.53013	0.412398	0.444059	0.330045	0.323807	0.235847	0.33559	0.0397978	0.0475963	0.0655008	0.0678627	0.00854313	0.0126519	0.00795524	0.00629941	0.0118201	0.0104695	0.00347194	0.00653561	0.00454561	0.00385218	1	1	0.659812	0.679126	0.7436	0.670595	0.354978	0.314191	0.343203	0.320074	0.041752	0.0564337	0.131158	0.0855081	0.0242114	0.0160037	0.0241135	0.0172134	0.00990289	0.00816862	0.0105443	0.011211	0.00460833	0.00842777	0.808214	1.03894	1.04677	0.68288	0.905888	0.845224	0.987989	0.780917	0.84491	1.03894	1.31952	0.68288	0.899749	0.845224	1.09676	0.780917	0.927494	0.946939	1.08221	0.998257	1.16682	1.05419	1.02096	0.92242	1.10683	0.860909	0.81307	0.860909	0.81307	YES	NO	NO	NO	NA	NA	NA	NA	NA	NA
chr17.trna3	#N/A	#N/A	Homo_sapiens_tRNA-Arg-TCT-2-1	91	42.0598	20.4853	260.815	26.295	14.2375	0.0178426	0.0187895	1.6637	0.700474	1.23169	0.399416	1.29848	0.404863	1.01395	0.273845	0.784862	0.307027	1.06081	0.495892	0.929815	0.432251	1.15089	0.370998	0.657854	0.301192	0.687403	0.158502	0.204545	0.0999473	30.8079	24.5544	88.8213	80.4479	18.5822	18.6914	0.0181057	0.0257916	1.13223	1.15778	0.933215	0.803922	0.934876	0.839606	0.627939	0.608037	0.625208	0.560118	0.82424	0.685519	0.938602	0.714132	0.749554	0.56714	0.708231	0.50493	0.470826	0.310702	0.168285	0.151436	12690.1	10227.8	7119.48	tRNA	tRNA	#N/A	NA	NO	NA	1	1	0.740332	0.570208	0.780475	0.577984	0.609453	0.390943	0.471757	0.438313	0.637618	0.707938	0.558883	0.617083	0.691768	0.529638	0.395416	0.429983	0.413177	0.226278	0.122946	0.142685	0.0107246	0.026824	1	1	0.824227	0.694364	0.825693	0.725185	0.554604	0.525174	0.552191	0.483785	0.727979	0.592097	0.828984	0.61681	0.662015	0.48985	0.625518	0.436119	0.415839	0.268359	0.148632	0.130798	0.0159911	0.0222767	28.6696	0.0181651	27.6109	0.0193452	NA	NA	17.4039	0.0277128	9.0555	0.0181651	11.2737	0.0193452	NA	NA	10.2154	0.0277128	28.1402	NA	10.1646	NA	0.361213	NA	NA	NA	NA	0.0187551	NA	0.0187551	NA	NO	NO	NO	NO	0.0732802	0.000821094	0.000180704	0.092719	0.0101545	0.000465027
chr17.trna30	#N/A	#N/A	Homo_sapiens_tRNA-Asn-GTT-2-5	77	21.5029	10.5174	154.163	23.7038	15.3441	0.0264059	0.0257161	1.10879	0.482691	0.930162	0.32134	1.08456	0.328752	0.990301	0.207277	0.721834	0.297132	0.841123	0.395743	0.913594	0.429726	0.927705	0.363609	0.678555	0.269739	0.388993	0.134197	0.220598	0.140832	16.2144	15.0562	57.921	54.5342	14.7356	15.5483	0.0257591	0.0415859	0.819784	0.904383	0.875007	0.722231	0.723167	0.672183	0.538353	0.615234	0.640292	0.651167	0.704843	0.672702	0.796735	0.821785	0.549393	0.552207	0.593778	0.553603	0.299842	0.291783	0.142922	0.194356	10639.3	8914.86	6063.82	tRNA	tRNA	#N/A	NA	NO	NA	1	1	0.838899	0.665725	0.978153	0.681081	0.893137	0.42942	0.651012	0.615574	0.758596	0.819868	0.823956	0.89027	0.836683	0.753295	0.611979	0.558822	0.350827	0.278018	0.198954	0.291765	0.0238151	0.0532765	1	1	1.06736	0.79859	0.882143	0.743251	0.6567	0.68028	0.781049	0.720012	0.859792	0.743824	0.971884	0.908669	0.670168	0.61059	0.724311	0.612133	0.365757	0.322632	0.174341	0.214904	0.0314218	0.0459826	18.1306	0.0344319	18.3764	0.0331069	NA	NA	17.5482	0.031363	10.7346	0.0344319	10.7656	0.0331069	NA	NA	12.8546	0.031363	18.2535	NA	10.7501	NA	0.588931	NA	NA	NA	NA	0.0337694	NA	0.0337694	NA	NO	NO	NO	NO	0.0933372	0.00246928	0.000203455	0.0993959	0.0209728	0.000659642
ENSG00000228315.12	ENSG00000228315	GUSBP11	chr22;chr22;chr22;chr22;chr22;chr22;chr22;chr22;chr22;chr22;chr22;chr22;chr22;chr22;chr22;chr22;chr22;chr22;chr22;chr22;chr22;chr22;chr22;chr22;chr22;chr22;chr22;chr22;chr22;chr22;chr22;chr22;chr22;chr22;chr22;chr22;chr22;chr22;chr22;chr22;chr22;chr22;chr22;chr22;chr22;chr22;chr22;chr22;chr22;chr22;chr22;chr22;chr22;chr22;chr22;chr22;chr22;chr22;chr22;chr22;chr22;chr22;chr22;chr22;chr22;chr22;chr22;chr22;chr22;chr22;chr22;chr22;chr22;chr22;chr22;chr22;chr22;chr22	7764	0.0428571	0.0739645	0.282051	0.200692	0.192593	0.000177628	0.00016427	0.0215385	0.0156735	0.0133666	0.0106284	0.0153086	0.0144603	0.0166415	0.0126295	0.0151031	0.0122306	0.00498549	0.00523029	0.00819062	0.00632369	0.00161861	0.00085424	0.00219019	0.00181324	0.000314928	0.000223227	0.000154173	0.0001858	0.0644391	0.0968661	0.19802	0.222222	0.15625	0.144737	0.000231981	0.000333727	0.00966038	0.0155919	0.0112897	0.0118264	0.0136118	0.0156585	0.00916888	0.0113998	0.0120103	0.0107362	0.00442758	0.0072511	0.00756567	0.00651804	0.00151299	0.00199623	0.00273468	0.00342942	0.000123767	0.000424548	0.00025343	0.000277462	126	111	56	lncRNA	lncRNA	GUSB pseudogene 11 [Source:HGNC Symbol;Acc:HGNC:42325]	1.2585	NO	2.16855	1	1	0.620592	0.678113	0.710758	0.922594	0.772639	0.805782	0.701214	0.780337	0.231469	0.333702	0.380279	0.403463	0.0751499	0.054502	0.101688	0.115688	0.0146216	0.0142423	0.00715805	0.0118544	0.00824704	0.0104807	1	1	1.16866	0.758495	1.40904	1.00427	0.949123	0.731136	1.24325	0.688575	0.458323	0.465055	0.783165	0.418039	0.156618	0.12803	0.283082	0.219949	0.0128119	0.0272287	0.0262339	0.0177952	0.0240137	0.0214039	1.85489	0.393023	2.44684	0.376157	1.70582	0.490403	2.56171	0.288969	2.2253	0.393023	3.62659	0.376157	2.22679	0.490403	3.02016	0.288969	2.15087	2.13376	2.92594	2.62348	1.36036	1.22951	0.992049	0.896625	1.10643	0.38459	0.389686	0.38459	0.389686	NO	NO	NO	NO	NA	NA	NA	NA	NA	NA
ENSG00000107951.15	ENSG00000107951	MTPAP	chr10;chr10;chr10;chr10;chr10;chr10;chr10;chr10;chr10;chr10;chr10;chr10;chr10;chr10;chr10;chr10;chr10;chr10;chr10;chr10;chr10;chr10;chr10;chr10;chr10;chr10;chr10;chr10;chr10;chr10;chr10;chr10;chr10;chr10;chr10;chr10;chr10;chr10;chr10;chr10;chr10;chr10;chr10;chr10	8341	0.146429	0.139053	0.974359	0.117647	0.0703704	0.000457528	0.000355917	0.0576224	0.0487151	0.05311	0.0350063	0.0498765	0.0367533	0.0465204	0.0326682	0.0377026	0.0302022	0.00863159	0.0069477	0.0102383	0.00980707	0.00161861	0.00116896	0.00317931	0.00191397	0.000314928	0.00033484	0.000277512	0.000348375	0.152745	0.139601	0.415842	0.492063	0.0875	0.0964912	0.00024798	0.000542307	0.0445283	0.0608277	0.0398822	0.0391368	0.0377846	0.0505114	0.021887	0.03194	0.0285959	0.0344502	0.00743201	0.00659932	0.0082662	0.00940671	0.000672438	0.00171898	0.00262306	0.00208748	0.000412558	0.000377376	0.000168953	0.000416193	363	321	64	protein_coding	protein_coding	mitochondrial poly(A) polymerase [Source:HGNC Symbol;Acc:HGNC:25532]	0.559211	NO	-5.09067	1	1	0.92169	0.718594	0.865576	0.754455	0.807333	0.670597	0.654304	0.619976	0.149796	0.142619	0.177679	0.201315	0.02809	0.0239959	0.055175	0.0392891	0.00546537	0.00687344	0.00481605	0.00715129	0.00794011	0.00730611	1	1	0.895659	0.643404	0.848552	0.830401	0.49153	0.52509	0.642197	0.566357	0.166905	0.108492	0.185639	0.154645	0.0151014	0.0282597	0.0589077	0.0343178	0.00926508	0.00620402	0.00379429	0.00684215	0.00556905	0.00891546	1.31689	0.740497	1.14777	0.842872	1.29179	0.675781	1.33479	0.558419	1.5398	0.740497	1.57571	0.842872	1.50438	0.675781	1.49661	0.558419	1.23233	1.31329	1.55775	1.5005	1.26407	1.14255	1.06569	0.963243	1.10636	0.791685	0.6171	0.791685	0.6171	YES	NO	NO	YES	NA	NA	NA	NA	NA	NA
ENSG00000115840.14	ENSG00000115840	SLC25A12	chr2;chr2;chr2;chr2;chr2;chr2;chr2;chr2;chr2;chr2;chr2;chr2;chr2;chr2;chr2;chr2;chr2;chr2;chr2;chr2;chr2;chr2;chr2;chr2;chr2;chr2;chr2;chr2;chr2;chr2;chr2;chr2;chr2;chr2;chr2;chr2;chr2;chr2;chr2;chr2;chr2;chr2;chr2;chr2;chr2;chr2;chr2;chr2;chr2;chr2;chr2;chr2;chr2;chr2;chr2;chr2;chr2;chr2;chr2;chr2;chr2;chr2;chr2;chr2;chr2;chr2;chr2;chr2;chr2;chr2;chr2;chr2;chr2;chr2;chr2	6126	0.0892857	0.0769231	0.871795	0.16609	0.144444	0.000215307	0.000237278	0.0248951	0.0186388	0.0155053	0.0111345	0.0205761	0.0156653	0.0194781	0.0111981	0.016426	0.0124802	0.00401816	0.00382514	0.00725987	0.00546624	0.00121396	0.00098912	0.00254345	0.00154461	0.000209952	0.000474357	0.000370016	0.0003716	0.114558	0.11396	0.257426	0.269841	0.09375	0.0701754	0.00024798	0.000389349	0.0170566	0.027719	0.014603	0.0146306	0.0177188	0.025382	0.00916888	0.0124268	0.0111524	0.0143936	0.00268817	0.00407365	0.00553415	0.00740686	0.000924603	0.00105357	0.00167429	0.00134195	0.000577582	0.000377376	0.000168953	0.000277462	149	125	46	protein_coding	protein_coding	solute carrier family 25 member 12 [Source:HGNC Symbol;Acc:HGNC:10982]	1.24739	NO	-2.90735	1	1	0.622824	0.597385	0.826513	0.84047	0.782405	0.600796	0.659807	0.669584	0.161403	0.205224	0.291618	0.293272	0.048763	0.0530678	0.102167	0.0828706	0.00843345	0.02545	0.014863	0.0199369	0.00864858	0.0127303	1	1	0.85615	0.527818	1.03883	0.915691	0.537556	0.448315	0.653847	0.519268	0.157603	0.146963	0.324458	0.267213	0.0542079	0.0380088	0.098161	0.0484126	0.0338626	0.0136144	0.00990544	0.0100098	0.0145387	0.0140463	1.58221	0.484992	1.59709	0.475815	1.71406	0.411049	1.48262	0.440532	2.16196	0.484992	2.19685	0.475815	2.13755	0.411049	1.82552	0.440532	1.58965	1.59834	2.1794	1.98153	1.37099	1.23975	1.00546	0.909208	1.10587	0.480404	0.42579	0.480404	0.42579	YES	NO	NO	YES	NA	NA	NA	NA	NA	NA
ENSG00000055332.19	ENSG00000055332	EIF2AK2	chr2;chr2;chr2;chr2;chr2;chr2;chr2;chr2;chr2;chr2;chr2;chr2;chr2;chr2;chr2;chr2;chr2;chr2;chr2;chr2;chr2;chr2;chr2;chr2;chr2;chr2;chr2;chr2;chr2;chr2;chr2;chr2;chr2;chr2;chr2;chr2;chr2;chr2;chr2;chr2;chr2;chr2;chr2;chr2;chr2;chr2;chr2;chr2;chr2;chr2;chr2;chr2;chr2;chr2;chr2;chr2;chr2;chr2;chr2;chr2;chr2;chr2;chr2;chr2;chr2;chr2;chr2;chr2;chr2;chr2;chr2;chr2;chr2;chr2;chr2;chr2;chr2;chr2;chr2;chr2;chr2;chr2;chr2;chr2;chr2;chr2;chr2;chr2;chr2;chr2;chr2;chr2;chr2;chr2;chr2;chr2;chr2;chr2;chr2;chr2;chr2;chr2;chr2;chr2;chr2;chr2;chr2;chr2;chr2;chr2;chr2;chr2;chr2;chr2;chr2;chr2;chr2;chr2;chr2;chr2;chr2;chr2;chr2;chr2;chr2;chr2;chr2;chr2;chr2;chr2;chr2;chr2;chr2;chr2;chr2;chr2;chr2;chr2;chr2;chr2;chr2;chr2;chr2;chr2;chr2;chr2;chr2;chr2;chr2;chr2;chr2;chr2;chr2;chr2;chr2;chr2;chr2;chr2;chr2;chr2;chr2;chr2;chr2;chr2;chr2;chr2;chr2;chr2;chr2;chr2;chr2;chr2;chr2;chr2;chr2;chr2;chr2;chr2;chr2;chr2;chr2;chr2;chr2;chr2;chr2;chr2;chr2;chr2;chr2;chr2;chr2;chr2;chr2;chr2;chr2;chr2;chr2;chr2;chr2;chr2;chr2	11036	0.392857	0.251479	2.15385	0.363322	0.337037	0.000651304	0.000784843	0.0654545	0.0487151	0.0507931	0.0412484	0.0567901	0.0405405	0.0682678	0.0548118	0.058428	0.0431816	0.0395119	0.028025	0.0323902	0.0277599	0.0188164	0.011285	0.0129999	0.00856251	0.00125971	0.00119984	0.00046252	0.000464501	0.329356	0.384615	0.772277	1.05556	0.409375	0.355263	0.00062395	0.00134881	0.0525283	0.0621752	0.0465088	0.0557181	0.0451772	0.069832	0.045943	0.062853	0.0459441	0.059344	0.0281467	0.0396774	0.0300525	0.0417006	0.0152139	0.0189087	0.0113294	0.0146123	0.000618837	0.00212274	0.000473069	0.000638162	531	489	255	protein_coding	protein_coding	eukaryotic translation initiation factor 2 alpha kinase 2 [Source:HGNC Symbol;Acc:HGNC:9437]	0.839662	NO	1.12591	1	1	0.776005	0.846728	0.867627	0.832197	1.04298	1.12515	0.892649	0.886412	0.603654	0.575284	0.49485	0.569843	0.287473	0.231652	0.198609	0.175767	0.0192456	0.0246298	0.00706628	0.00953505	0.00995049	0.0161109	1	1	0.885404	0.896147	0.860054	1.12315	0.874634	1.0109	0.874655	0.954465	0.53584	0.638155	0.572121	0.670696	0.289633	0.30412	0.215682	0.235019	0.011781	0.0341413	0.00900598	0.0102639	0.0118784	0.0216938	3.47897	0.232241	3.13969	0.263485	3.40624	0.238066	4.32426	0.176932	2.75924	0.232241	2.87333	0.263485	2.75421	0.238066	3.19722	0.176932	3.30933	3.86525	2.81629	2.97571	0.851014	0.769864	1.16798	1.05661	1.10541	0.247863	0.207499	0.247863	0.207499	YES	NO	NO	NO	0.131995	0.001283	0.000219829	0.101636	0.00781558	0.000536776
chr17.trna36	#N/A	#N/A	Homo_sapiens_tRNA-Asp-GTC-2-11	75	53.6995	25.1784	363.277	43.6474	39.8107	0.0851576	0.074922	1.69803	0.727494	1.32602	0.490095	1.54466	0.524376	1.45779	0.327901	1.13133	0.480068	1.14122	0.52942	1.12481	0.604837	1.20981	0.522053	0.865784	0.399927	0.324203	0.210343	0.348574	0.312103	42.3848	41.9275	135.754	141.511	27.8746	29.5895	0.0794982	0.136376	1.28592	1.45956	1.26451	1.12044	1.07677	1.09105	0.89781	1.01491	0.985369	1.03851	1.02808	0.956185	1.08808	1.1341	0.830319	0.847122	0.804547	0.75326	0.405622	0.564233	0.244141	0.324892	15336.9	14716.6	10304.5	tRNA	tRNA	#N/A	NA	NO	NA	1	1	0.780918	0.673676	0.909678	0.720798	0.858517	0.450727	0.666259	0.659893	0.672085	0.727731	0.662418	0.831398	0.712476	0.717605	0.509875	0.549733	0.190929	0.289134	0.205281	0.429012	0.0501508	0.102986	1	1	0.983347	0.767657	0.837354	0.747522	0.698183	0.695352	0.766273	0.711521	0.79949	0.655119	0.846149	0.777018	0.645698	0.580396	0.625656	0.516088	0.315432	0.386578	0.189857	0.222596	0.0618218	0.0934362	9.16129	0.064809	14.0614	0.0406397	NA	NA	19.95	0.0243109	8.41501	0.064809	9.35066	0.0406397	NA	NA	11.2762	0.0243109	11.6113	NA	8.88283	NA	0.765014	NA	NA	NA	NA	0.0527244	NA	0.0527244	NA	NO	NO	NO	NO	0.0740494	0.005625	0.000498648	0.118891	0.0319519	0.00320198
ENSG00000168286.3	ENSG00000168286	THAP11	chr16	1876	0.0821429	0.10355	0.871795	0.0622837	0.0555556	0.000231455	0.000155143	0.0220979	0.0190624	0.015327	0.00944749	0.0158025	0.0112756	0.0179652	0.00606214	0.0105832	0.00698893	0.00148821	0.00163934	0.00176843	0.00117899	0.00030349	0.00026976	0.00049456	0.000201471	0.00026244	0.000446453	0.000123339	0.0001858	0.0811456	0.0883191	0.237624	0.238095	0.075	0.0833333	0.000191985	0.00020858	0.021434	0.0227141	0.01718	0.0136552	0.0133771	0.0191943	0.00640836	0.0105782	0.00533791	0.00825861	0.000869703	0.00146651	0.00056042	0.00162951	0.000420274	0.00066541	0.000390669	0.000198807	0.000330047	0.000141516	8.44766e-05	5.54924e-05	131	103	23	protein_coding	protein_coding	THAP domain containing 11 [Source:HGNC Symbol;Acc:HGNC:23194]	1.46179	NO	-5.95354	1	1	0.693597	0.495608	0.715112	0.59151	0.812982	0.318015	0.478922	0.366634	0.067346	0.0859988	0.080027	0.0618491	0.0137339	0.0141514	0.0223804	0.010569	0.0118762	0.0234206	0.00558147	0.00974694	0.0104741	0.00813871	1	1	0.801533	0.601176	0.62411	0.845039	0.298982	0.46571	0.24904	0.363589	0.0405759	0.0645639	0.0261464	0.0717398	0.0196079	0.0292949	0.0182266	0.00875257	0.0153983	0.00623031	0.00394125	0.00244307	0.00895703	0.0091828	0.971717	1.04774	0.841203	1.05505	1.04932	0.674019	1.21239	0.577542	1.02978	1.04774	0.708939	1.05505	0.967015	0.674019	0.99603	0.577542	0.90646	1.13085	0.869361	0.981523	0.959073	0.867948	1.24755	1.12902	1.10499	1.05139	0.62578	1.05139	0.62578	YES	NO	NO	NO	NA	NA	NA	NA	NA	NA
chr17.trna39	#N/A	#N/A	Homo_sapiens_tRNA-Thr-AGT-5-1	77	47.8182	30.6985	341.641	43.4396	43.345	0.0739825	0.0978278	2.80516	1.46668	2.11311	1.23023	2.35068	1.02122	2.70571	0.60955	1.74531	0.864073	1.2545	0.680365	1.3705	0.897114	1.6712	0.711427	0.962623	0.459004	0.77327	0.321947	0.304542	0.294739	36.7804	32.3136	121.004	126.206	25.9862	25.0367	0.0697207	0.122027	2.36242	2.36787	2.5476	1.95899	1.90687	1.7378	1.35222	1.53152	1.63275	1.68959	1.06277	0.959998	1.01878	1.32089	0.76026	0.796966	0.849314	0.785819	0.554257	0.588783	0.190943	0.315345	16740.2	15831.7	13441.9	tRNA	tRNA	#N/A	NA	NO	NA	1	1	0.753294	0.838786	0.837984	0.696279	0.964551	0.415598	0.62218	0.589135	0.447212	0.463881	0.488564	0.611663	0.595759	0.485059	0.343162	0.312954	0.27566	0.219507	0.108565	0.200956	0.0263738	0.0667002	1	1	1.07839	0.827324	0.80717	0.73391	0.572389	0.646793	0.691134	0.71355	0.449864	0.405427	0.431245	0.55784	0.321814	0.336575	0.35951	0.331868	0.234614	0.248656	0.0808252	0.133177	0.0295124	0.0515346	14.2417	0.0371413	NA	NA	12.7432	0.0346121	NA	NA	6.03646	0.0371413	NA	NA	11.0374	0.0346121	NA	NA	NA	NA	NA	NA	NA	NA	NA	NA	NA	NA	NA	NA	NA	NO	NO	NO	NO	0.0635974	0.00171331	0.000198043	0.0726362	0.0167889	0.000668228
chr17.trna4	#N/A	#N/A	Homo_sapiens_tRNA-Gly-GCC-2-6	74	56.5728	33.3479	473.853	71.113	54.3786	0.103483	0.0950194	2.93597	1.57578	2.50965	1.11309	2.74613	1.21333	2.30793	0.735233	1.9261	0.982717	2.76216	1.5449	2.42073	1.51784	1.84488	1.29961	1.73091	0.872062	0.725436	0.360318	0.738607	0.550314	45.9953	42.2985	156.409	138.371	44.8716	40.8392	0.0966484	0.135579	2.18404	2.87034	2.21704	2.15586	1.75537	2.01024	1.58966	1.90118	1.71998	1.89392	2.4942	2.42359	2.57369	2.56828	1.7615	1.87712	1.57432	1.63929	0.65707	0.786114	0.459383	0.5402	32982.6	28208.7	17434.8	tRNA	tRNA	#N/A	NA	NO	NA	1	1	0.854794	0.706374	0.935337	0.769989	0.786086	0.466584	0.656033	0.623639	0.940797	0.980405	0.824508	0.963235	0.628372	0.824743	0.589552	0.553417	0.247085	0.228661	0.251571	0.349233	0.0352465	0.0603	1	1	1.01511	0.751081	0.803729	0.700349	0.727856	0.662353	0.787523	0.659826	1.14202	0.844357	1.17841	0.894766	0.806534	0.653973	0.72083	0.571116	0.300851	0.273875	0.210337	0.188201	0.0442522	0.0472345	12.3836	0.0508892	14.3865	0.0476582	NA	NA	14.7495	0.0383471	12.0405	0.0508892	10.8761	0.0476582	NA	NA	10.8096	0.0383471	13.3851	NA	11.4583	NA	0.856052	NA	NA	NA	NA	0.0492737	NA	0.0492737	NA	NO	NO	NO	NO	0.139937	0.00286782	0.000448738	0.138085	0.0305074	0.00154646
chr17.trna40	#N/A	#N/A	Homo_sapiens_tRNA-Ser-CGA-1-1	85	67.2518	38.9384	527.51	63.2064	52.6058	0.105185	0.117444	2.94715	1.42865	2.61808	1.0954	2.92946	0.897648	2.36941	0.597177	1.85522	0.845049	2.42145	1.26225	2.11483	1.17287	2.18148	1.01175	1.6832	0.723573	0.782055	0.272764	0.674942	0.384302	57.8236	42.7422	174.525	144.919	39.1703	34.7269	0.103567	0.160032	2.32421	2.37649	2.24215	1.91547	2.09932	1.73672	1.59428	1.7019	1.69724	1.63211	2.12841	1.74718	2.29911	2.12847	1.44584	1.42644	1.58061	1.40507	0.63724	0.702252	0.377763	0.47347	28270	22721.7	16828.7	tRNA	tRNA	#N/A	NA	NO	NA	1	1	0.888343	0.76674	0.993997	0.628319	0.803965	0.418001	0.629497	0.591501	0.821623	0.883524	0.717583	0.820966	0.740201	0.708187	0.571128	0.506474	0.26536	0.190925	0.229015	0.268996	0.0356903	0.0822059	1	1	0.964694	0.806007	0.903241	0.730794	0.685948	0.71614	0.730247	0.686774	0.915756	0.735194	0.989202	0.895638	0.622081	0.600232	0.680066	0.591237	0.274175	0.2955	0.162534	0.199231	0.04456	0.0673396	12.6631	0.0488849	12.79	0.0471958	NA	NA	14.5778	0.0373238	10.1994	0.0488849	9.17721	0.0471958	NA	NA	10.7926	0.0373238	12.7266	NA	9.68831	NA	0.761268	NA	NA	NA	NA	0.0480404	NA	0.0480404	NA	NO	NO	NO	NO	0.0683964	0.0030918	0.000296974	0.0819999	0.0254952	0.000820084
chr17.trna41	#N/A	#N/A	Homo_sapiens_tRNA-Leu-TAG-1-1	85	80.2882	58.0538	598.551	56.8002	57.5776	0.161819	0.233292	3.80057	2.35544	3.3884	1.36453	3.84876	1.57057	3.56031	0.985664	2.74972	1.76436	3.27942	2.22567	3.04471	2.25035	2.55111	2.04521	2.50402	1.36884	1.11058	0.80048	0.979464	0.916534	67.1803	58.967	230.102	182.68	37.4846	30.0221	0.188803	0.265793	2.97175	3.22613	3.42951	2.3818	2.54837	2.00763	2.34226	2.3613	2.82507	2.38259	3.29373	2.48161	3.52583	2.75011	2.56586	2.09317	2.36557	1.96086	1.18675	1.2273	0.713921	0.707123	42255.6	39452.5	23757.5	tRNA	tRNA	#N/A	NA	NO	NA	1	1	0.891551	0.579311	1.01268	0.666783	0.936784	0.418462	0.723502	0.749058	0.862875	0.944904	0.801118	0.955383	0.671243	0.868293	0.658855	0.581141	0.292214	0.339843	0.257715	0.389113	0.0425775	0.0990438	1	1	1.15404	0.738285	0.85753	0.622304	0.788175	0.73193	0.95064	0.738531	1.10835	0.769225	1.18645	0.852451	0.863416	0.648818	0.796017	0.607807	0.399345	0.380425	0.240236	0.219186	0.0635327	0.0823877	12.6621	0.0492906	17.1192	0.0396136	NA	NA	19.5122	0.0265504	11.0799	0.0492906	11.0494	0.0396136	NA	NA	11.3345	0.0265504	14.8907	NA	11.0647	NA	0.743062	NA	NA	NA	NA	0.0444521	NA	0.0444521	NA	NO	NO	NO	NO	0.240718	0.00199292	0.000211812	0.177506	0.0215591	0.000981688
ENSG00000151327.14	ENSG00000151327	FAM177A1	chr14;chr14;chr14;chr14;chr14;chr14;chr14;chr14;chr14;chr14;chr14;chr14;chr14;chr14;chr14;chr14;chr14;chr14;chr14;chr14;chr14;chr14;chr14;chr14;chr14;chr14;chr14;chr14;chr14;chr14;chr14;chr14;chr14;chr14;chr14;chr14;chr14;chr14;chr14;chr14;chr14;chr14;chr14;chr14;chr14;chr14;chr14;chr14;chr14;chr14;chr14;chr14;chr14;chr14;chr14;chr14;chr14;chr14;chr14;chr14;chr14;chr14;chr14;chr14;chr14;chr14;chr14;chr14;chr14;chr14;chr14;chr14;chr14;chr14;chr14;chr14;chr14;chr14;chr14	10329	0.075	0.0502959	0.769231	0.0899654	0.0777778	0.000183011	0.000246404	0.0153846	0.011155	0.0083764	0.00851961	0.0130041	0.00981236	0.0143722	0.00867222	0.0103627	0.00790415	0.00535754	0.00460578	0.00409531	0.00310825	0.00141629	0.00206816	0.000777165	0.000738726	0.000472391	0.000195323	0.000185008	6.96751e-05	0.0668258	0.0740741	0.168317	0.230159	0.10625	0.0438596	0.000175986	0.000222485	0.00679245	0.0142445	0.00711744	0.00743721	0.0070406	0.0147746	0.0089717	0.00749718	0.00562387	0.00955639	0.00332068	0.0051328	0.00392294	0.00348122	0.0016811	0.00155262	0.000892957	0.000695825	0.000165023	0.000188688	0.000118267	8.32385e-05	95	79	34	protein_coding	protein_coding	family with sequence similarity 177 member A1 [Source:HGNC Symbol;Acc:HGNC:19829]	0.897494	NO	3.55985	1	1	0.544466	0.763745	0.845267	0.879635	0.934191	0.777426	0.673575	0.708572	0.34824	0.412887	0.266195	0.278641	0.0920587	0.185401	0.0505158	0.0662235	0.0307054	0.0175099	0.0120255	0.00624606	0.0118957	0.0220891	1	1	1.04784	0.522112	1.03653	1.03722	1.32083	0.526322	0.827958	0.670885	0.488878	0.360337	0.577544	0.244391	0.247495	0.108998	0.131463	0.0488488	0.0242951	0.0132464	0.0174116	0.00584357	0.025909	0.015619	2.16733	0.335397	3.11627	0.288376	2.8525	0.253291	2.41194	0.250056	1.69415	0.335397	2.4048	0.288376	1.86078	0.253291	1.83605	0.250056	2.6418	2.63222	2.04947	1.84842	0.775786	0.702228	0.996373	0.901899	1.10475	0.311887	0.251673	0.311887	0.251673	NO	NO	YES	NO	NA	NA	NA	NA	NA	NA
chr17.trna6	#N/A	#N/A	Homo_sapiens_tRNA-Ser-GCT-4-3	85	18.0761	10.9088	134.931	17.4134	14.0782	0.026129	0.0273504	0.852288	0.423406	0.62661	0.251852	0.70745	0.251812	0.637474	0.150863	0.460739	0.222429	0.642601	0.348989	0.657102	0.357075	0.635862	0.318958	0.513621	0.223895	0.388849	0.155381	0.195578	0.140075	13.6546	14.0514	51.7856	47.4346	10.7376	11.4827	0.0260178	0.0416278	0.626424	0.805494	0.614493	0.512942	0.466584	0.440681	0.364728	0.460234	0.455817	0.454658	0.595756	0.529787	0.646655	0.599282	0.472733	0.445941	0.466616	0.419919	0.2975	0.29235	0.132236	0.157006	8090.91	7269.79	5007.5	tRNA	tRNA	#N/A	NA	NO	NA	1	1	0.735209	0.594825	0.83006	0.594729	0.747955	0.356308	0.54059	0.525332	0.753971	0.824243	0.770985	0.84334	0.746065	0.753316	0.602638	0.528796	0.456241	0.36698	0.229474	0.330829	0.0306575	0.0645962	1	1	0.980953	0.636804	0.744837	0.547094	0.582239	0.571369	0.72765	0.564446	0.951042	0.657717	1.0323	0.743994	0.754653	0.553624	0.744889	0.521319	0.474918	0.362945	0.211097	0.194919	0.0415339	0.0516798	28.2169	0.0191907	NA	NA	NA	NA	22.9321	0.020102	12.5952	0.0191907	NA	NA	NA	NA	12.3444	0.020102	NA	NA	NA	NA	NA	NA	NA	NA	NA	NA	NA	NA	NA	NO	NO	NO	NO	0.0991995	0.00225736	0.000234982	0.106039	0.021509	0.000998216
ENSG00000072609.18	ENSG00000072609	CHFR	chr12;chr12;chr12;chr12;chr12;chr12;chr12;chr12;chr12;chr12;chr12;chr12;chr12;chr12;chr12;chr12;chr12;chr12;chr12;chr12;chr12;chr12;chr12;chr12;chr12;chr12;chr12;chr12;chr12;chr12;chr12;chr12;chr12;chr12;chr12;chr12;chr12;chr12;chr12;chr12;chr12;chr12;chr12;chr12;chr12;chr12;chr12;chr12;chr12;chr12;chr12;chr12;chr12;chr12;chr12;chr12;chr12;chr12;chr12;chr12;chr12;chr12;chr12;chr12;chr12;chr12;chr12;chr12;chr12;chr12;chr12;chr12;chr12;chr12;chr12;chr12;chr12;chr12;chr12;chr12;chr12;chr12;chr12;chr12;chr12;chr12;chr12;chr12;chr12;chr12;chr12;chr12;chr12;chr12;chr12;chr12;chr12;chr12;chr12;chr12;chr12;chr12;chr12;chr12;chr12;chr12;chr12;chr12;chr12;chr12;chr12;chr12;chr12;chr12;chr12;chr12;chr12;chr12;chr12;chr12;chr12;chr12;chr12;chr12;chr12;chr12;chr12;chr12;chr12;chr12;chr12;chr12;chr12;chr12;chr12;chr12;chr12;chr12;chr12;chr12;chr12;chr12;chr12;chr12;chr12;chr12;chr12;chr12;chr12;chr12;chr12;chr12;chr12;chr12;chr12;chr12;chr12;chr12;chr12;chr12;chr12;chr12;chr12;chr12;chr12;chr12;chr12;chr12;chr12;chr12;chr12;chr12;chr12;chr12;chr12;chr12;chr12;chr12;chr12;chr12;chr12	17113	0.0678571	0.0680473	0.564103	0.128028	0.114815	0.000150715	0.000200774	0.0179021	0.0131319	0.0135448	0.00936314	0.0166255	0.0113617	0.0109682	0.00715669	0.0135597	0.00832016	0.0036461	0.00382514	0.00549144	0.00685959	0.0011128	0.00170848	0.00332062	0.00211544	0.000524879	0.000362743	0.000246678	0.000162575	0.0930788	0.0826211	0.257426	0.206349	0.096875	0.0701754	0.000295976	0.000278106	0.0141887	0.0205967	0.00687201	0.0109729	0.00610185	0.0114913	0.00473233	0.00914039	0.00934134	0.0125059	0.00276724	0.00342187	0.00392294	0.00703652	0.000924603	0.000887213	0.00206496	0.00303181	0.000288791	0.000283032	0.00028722	0.000554924	107	95	42	protein_coding	retained_intron	checkpoint with forkhead and ring finger domains [Source:HGNC Symbol;Acc:HGNC:20455]	0.74359	NO	3.60164	1	1	0.756605	0.713008	0.928691	0.865198	0.612678	0.544986	0.757436	0.633585	0.203669	0.291286	0.306748	0.522362	0.0621602	0.130102	0.185488	0.161092	0.0293194	0.0276231	0.0137793	0.0123802	0.00841885	0.015289	1	1	0.48433	0.532751	0.430051	0.557921	0.333528	0.443779	0.658366	0.607179	0.195031	0.166136	0.276484	0.341633	0.0651648	0.0430754	0.145536	0.147199	0.0203536	0.0137416	0.0202429	0.0269423	0.02086	0.0135024	1.68665	0.447796	1.85887	0.288936	2.55544	0.246129	1.49077	0.438388	2.6622	0.447796	2.9033	0.288936	3.04225	0.246129	2.71103	0.438388	1.77276	2.0231	2.78275	2.87664	1.56973	1.42189	1.14122	1.03374	1.10397	0.368366	0.342259	0.368366	0.342259	YES	NO	NO	NO	NA	NA	NA	NA	NA	NA
chr17.trna8	#N/A	#N/A	Homo_sapiens_tRNA-Ile-AAT-5-5	77	46.9755	25.2217	341.102	44.7511	36.3884	0.0596332	0.0678011	2.60245	1.1767	2.08011	0.69955	2.37456	0.756392	2.19169	0.513176	1.62288	0.716204	1.77894	0.858029	1.7916	0.983829	1.92395	0.798592	1.25015	0.580132	0.935917	0.344419	0.376734	0.321761	37.1434	35.7179	127.657	128.016	29.2937	31.3368	0.0608508	0.0942525	1.94632	2.16502	1.9902	1.62674	1.67686	1.59036	1.27414	1.38543	1.42613	1.41514	1.5169	1.43507	1.56807	1.63793	1.14092	1.11347	1.14147	1.03384	0.670838	0.644279	0.269717	0.329233	20452.9	18358.2	13303	tRNA	tRNA	#N/A	NA	NO	NA	1	1	0.79929	0.594499	0.912434	0.642805	0.842165	0.436113	0.623596	0.608653	0.683565	0.72918	0.688428	0.836089	0.739285	0.678669	0.480376	0.493014	0.359629	0.292698	0.144761	0.273443	0.0229143	0.0576195	1	1	1.02255	0.751375	0.861556	0.734572	0.654639	0.639914	0.732733	0.65364	0.779367	0.662847	0.805657	0.756544	0.586196	0.514302	0.586477	0.47752	0.34467	0.297586	0.138578	0.152069	0.0312645	0.0435343	19.1823	0.0301102	17.2972	0.0333624	NA	NA	16.3955	0.0309849	8.48933	0.0301102	8.94125	0.0333624	NA	NA	9.78196	0.0309849	18.2398	NA	8.71529	NA	0.477818	NA	NA	NA	NA	0.0317363	NA	0.0317363	NA	NO	NO	NO	NO	0.154609	0.00183681	0.000302865	0.139742	0.0163832	0.000834254
ENSG00000070018.9	ENSG00000070018	LRP6	chr12;chr12;chr12;chr12;chr12;chr12;chr12;chr12;chr12;chr12;chr12;chr12;chr12;chr12;chr12;chr12;chr12;chr12;chr12;chr12;chr12;chr12;chr12;chr12;chr12;chr12;chr12;chr12;chr12;chr12;chr12;chr12;chr12;chr12;chr12;chr12;chr12;chr12;chr12;chr12;chr12;chr12;chr12;chr12;chr12;chr12;chr12;chr12;chr12;chr12;chr12;chr12;chr12;chr12;chr12;chr12;chr12;chr12;chr12;chr12;chr12;chr12;chr12;chr12;chr12;chr12;chr12;chr12;chr12;chr12;chr12;chr12;chr12;chr12;chr12;chr12;chr12;chr12;chr12;chr12;chr12;chr12;chr12	10369	0.310714	0.278107	2.12821	0.401384	0.37037	0.000640539	0.000684456	0.127832	0.0970065	0.0862591	0.0668073	0.0908642	0.0661043	0.0697806	0.0537173	0.0704443	0.0516682	0.0154773	0.00983607	0.0191735	0.0131297	0.00182094	0.00184336	0.00459234	0.00235049	0.00152215	0.000948714	0.000493355	0.000719976	0.207637	0.245014	0.851485	0.81746	0.375	0.254386	0.000559955	0.00119586	0.0849811	0.104909	0.0662658	0.0815655	0.0674724	0.0971082	0.0431825	0.0596693	0.0455629	0.0647711	0.00751107	0.0131986	0.0145009	0.0179246	0.00268975	0.00415881	0.00334859	0.00472167	0.00099014	0.00113213	0.000304116	0.000776893	669	575	116	protein_coding	protein_coding	LDL receptor related protein 6 [Source:HGNC Symbol;Acc:HGNC:6698]	0.585938	NO	-3.42252	1	1	0.674784	0.688688	0.710809	0.681442	0.545877	0.553749	0.551068	0.532626	0.121075	0.101396	0.14999	0.135349	0.0142448	0.0190024	0.0359248	0.0242303	0.0119074	0.0097799	0.0038594	0.00742193	0.00501078	0.00705578	1	1	0.779771	0.777491	0.793969	0.925646	0.508142	0.568774	0.536153	0.617405	0.0883851	0.125811	0.170636	0.170859	0.0316512	0.0396422	0.0394039	0.0450075	0.0116513	0.0107916	0.00357863	0.00740543	0.00658917	0.011399	1.08188	0.838247	1.26623	0.617629	1.12429	0.767638	1.44156	0.538059	1.34702	0.838247	1.50031	0.617629	1.23549	0.767638	1.58399	0.538059	1.17405	1.28292	1.42366	1.40974	1.2126	1.09885	1.09273	0.990223	1.10352	0.727938	0.652848	0.727938	0.652848	NO	YES	NO	NO	0.216513	0.00170205	0.000470723	0.264976	0.0121449	0.00167989
chr19.trna1	#N/A	#N/A	Homo_sapiens_tRNA-Asn-GTT-2-6	77	21.5029	10.5174	154.163	23.7038	15.3441	0.0264059	0.0257161	1.10879	0.482691	0.930162	0.32134	1.08456	0.328752	0.990301	0.207277	0.721834	0.297132	0.841123	0.395743	0.913594	0.429726	0.927705	0.363609	0.678555	0.269739	0.388993	0.134197	0.220598	0.140832	16.2144	15.0562	57.921	54.5342	14.7356	15.5483	0.0257591	0.0415859	0.819784	0.904383	0.875007	0.722231	0.723167	0.672183	0.538353	0.615234	0.640292	0.651167	0.704843	0.672702	0.796735	0.821785	0.549393	0.552207	0.593778	0.553603	0.299842	0.291783	0.142922	0.194356	10639.3	8914.86	6063.82	tRNA	tRNA	#N/A	NA	NO	NA	1	1	0.838899	0.665725	0.978153	0.681081	0.893137	0.42942	0.651012	0.615574	0.758596	0.819868	0.823956	0.89027	0.836683	0.753295	0.611979	0.558822	0.350827	0.278018	0.198954	0.291765	0.0238151	0.0532765	1	1	1.06736	0.79859	0.882143	0.743251	0.6567	0.68028	0.781049	0.720012	0.859792	0.743824	0.971884	0.908669	0.670168	0.61059	0.724311	0.612133	0.365757	0.322632	0.174341	0.214904	0.0314218	0.0459826	18.1306	0.0344319	18.3764	0.0331069	NA	NA	17.5482	0.031363	10.7346	0.0344319	10.7656	0.0331069	NA	NA	12.8546	0.031363	18.2535	NA	10.7501	NA	0.588931	NA	NA	NA	NA	0.0337694	NA	0.0337694	NA	NO	NO	NO	NO	0.0933372	0.00246928	0.000203455	0.0993959	0.0209728	0.000659642
ENSG00000133103.17	ENSG00000133103	COG6	chr13;chr13;chr13;chr13;chr13;chr13;chr13;chr13;chr13;chr13;chr13;chr13;chr13;chr13;chr13;chr13;chr13;chr13;chr13;chr13;chr13;chr13;chr13;chr13;chr13;chr13;chr13;chr13;chr13;chr13;chr13;chr13;chr13;chr13;chr13;chr13;chr13;chr13;chr13;chr13;chr13;chr13;chr13;chr13;chr13;chr13;chr13;chr13;chr13;chr13;chr13;chr13;chr13;chr13;chr13;chr13;chr13;chr13;chr13;chr13;chr13;chr13;chr13;chr13;chr13;chr13;chr13;chr13;chr13;chr13;chr13;chr13;chr13;chr13;chr13;chr13;chr13;chr13;chr13;chr13;chr13;chr13;chr13;chr13;chr13;chr13;chr13;chr13;chr13;chr13;chr13;chr13;chr13	8047	0.153571	0.0325444	1.05128	0.100346	0.103704	0.000177628	0.00016427	0.0184615	0.011155	0.0130102	0.00750738	0.0187654	0.0111035	0.0147504	0.00942999	0.0142211	0.00856976	0.00900365	0.00483997	0.00995905	0.00669882	0.00212443	0.0017984	0.0027554	0.00154461	0.000524879	0.000279033	0.000400851	6.96751e-05	0.0668258	0.0940171	0.415842	0.277778	0.1	0.0789474	0.000151988	0.000333727	0.0125283	0.0169394	0.00957173	0.0113387	0.0113823	0.0173002	0.0110421	0.00914039	0.00810218	0.0114441	0.00458571	0.00586606	0.00658494	0.00762906	0.00151299	0.00177443	0.00279049	0.0027833	0.000165023	0.000518892	0.000152058	0.000332954	121	103	50	protein_coding	protein_coding	component of oligomeric golgi complex 6 [Source:HGNC Symbol;Acc:HGNC:18621]	0.475904	NO	2.65029	1	1	0.704717	0.673003	1.01646	0.995376	0.798979	0.845357	0.770312	0.768241	0.487697	0.433882	0.539448	0.60052	0.115073	0.161219	0.149251	0.138467	0.028431	0.0250141	0.0217128	0.00624606	0.00962154	0.014726	1	1	0.764008	0.66937	0.908527	1.0213	0.881372	0.539595	0.64671	0.675591	0.366028	0.346297	0.525605	0.450375	0.120765	0.104752	0.222735	0.16431	0.013172	0.0306323	0.0121371	0.0196556	0.0121316	0.0197013	2.53471	0.295962	2.34894	0.333553	3.03932	0.227065	2.39028	0.272251	2.88567	0.295962	2.96998	0.333553	2.77938	0.227065	3.12318	0.272251	2.44182	2.7148	2.92783	2.95128	1.19903	1.08711	1.11179	1.00801	1.10296	0.314757	0.249658	0.314757	0.249658	YES	NO	NO	NO	NA	NA	NA	NA	NA	NA
chr19.trna11	#N/A	#N/A	Homo_sapiens_tRNA-Val-CAC-3-1	76	58.9028	37.1231	468.401	62.3455	47.9519	0.0608206	0.0743663	2.44993	1.15764	2.11243	0.747558	2.3707	0.794579	1.96325	0.536216	1.51747	0.711856	2.78101	1.50251	2.58176	1.40671	2.54991	1.22325	1.67598	0.789037	1.06582	0.471624	0.428409	0.302573	45.6213	39.9413	161.822	153.934	40.6472	39.4448	0.0605432	0.0838703	1.77647	2.0539	1.83168	1.63433	1.5117	1.57597	1.21922	1.41068	1.33367	1.37414	2.36012	2.24793	2.47217	2.44805	1.72639	1.71676	1.47404	1.42291	0.804168	0.740673	0.249751	0.299747	29850.8	26411.9	14019.4	tRNA	tRNA	#N/A	NA	NO	NA	1	1	0.862242	0.645759	0.96766	0.686377	0.801348	0.463197	0.619395	0.614919	1.13514	1.2979	1.05381	1.21516	1.04081	1.05668	0.684094	0.68159	0.435043	0.407401	0.174866	0.26137	0.0248255	0.0642395	1	1	1.03107	0.795719	0.850955	0.767306	0.686312	0.68683	0.750742	0.669039	1.32854	1.09447	1.39162	1.19191	0.971806	0.835853	0.829758	0.692787	0.452677	0.360618	0.140588	0.145941	0.0340805	0.0408347	22.6477	0.0295205	NA	NA	NA	NA	18.952	0.0324825	9.45234	0.0295205	NA	NA	NA	NA	9.21521	0.0324825	NA	NA	NA	NA	NA	NA	NA	NA	NA	NA	NA	NA	NA	NO	NO	NO	NO	0.168261	0.00207613	0.000278299	0.139299	0.0187218	0.00088534
ENSG00000064601.21	ENSG00000064601	CTSA	chr20;chr20;chr20;chr20;chr20;chr20;chr20;chr20;chr20;chr20;chr20;chr20;chr20;chr20;chr20;chr20;chr20;chr20;chr20;chr20;chr20;chr20;chr20;chr20;chr20;chr20;chr20;chr20;chr20;chr20;chr20;chr20;chr20;chr20;chr20;chr20;chr20;chr20;chr20;chr20;chr20;chr20;chr20;chr20;chr20;chr20;chr20;chr20;chr20;chr20;chr20;chr20;chr20;chr20;chr20;chr20;chr20;chr20;chr20;chr20;chr20;chr20;chr20;chr20;chr20;chr20;chr20;chr20;chr20;chr20;chr20;chr20;chr20;chr20;chr20;chr20;chr20;chr20;chr20;chr20;chr20;chr20;chr20;chr20;chr20;chr20;chr20;chr20;chr20;chr20;chr20;chr20;chr20;chr20;chr20;chr20;chr20;chr20;chr20;chr20;chr20;chr20;chr20;chr20;chr20;chr20;chr20;chr20;chr20;chr20;chr20;chr20;chr20;chr20;chr20;chr20;chr20;chr20;chr20;chr20;chr20;chr20;chr20;chr20;chr20;chr20;chr20;chr20;chr20;chr20;chr20;chr20;chr20;chr20;chr20;chr20;chr20;chr20;chr20;chr20;chr20;chr20;chr20;chr20;chr20;chr20;chr20;chr20;chr20;chr20;chr20;chr20;chr20;chr20;chr20;chr20;chr20;chr20;chr20;chr20;chr20;chr20;chr20;chr20;chr20;chr20;chr20;chr20;chr20;chr20;chr20;chr20;chr20;chr20;chr20;chr20;chr20;chr20;chr20;chr20;chr20;chr20;chr20;chr20;chr20;chr20;chr20;chr20;chr20;chr20;chr20;chr20;chr20;chr20;chr20;chr20;chr20;chr20;chr20;chr20;chr20;chr20;chr20;chr20;chr20;chr20;chr20;chr20;chr20;chr20;chr20;chr20;chr20;chr20;chr20;chr20;chr20;chr20;chr20;chr20;chr20;chr20;chr20;chr20;chr20;chr20;chr20;chr20;chr20;chr20;chr20;chr20;chr20;chr20;chr20;chr20;chr20;chr20;chr20;chr20;chr20;chr20;chr20;chr20;chr20;chr20;chr20;chr20;chr20;chr20;chr20;chr20;chr20;chr20;chr20;chr20;chr20;chr20;chr20;chr20;chr20;chr20;chr20;chr20;chr20;chr20;chr20;chr20;chr20;chr20;chr20;chr20;chr20;chr20;chr20;chr20;chr20;chr20;chr20;chr20;chr20;chr20;chr20;chr20;chr20;chr20;chr20;chr20;chr20;chr20;chr20;chr20;chr20;chr20;chr20;chr20;chr20;chr20;chr20;chr20;chr20;chr20;chr20;chr20;chr20;chr20;chr20;chr20;chr20;chr20;chr20;chr20;chr20;chr20;chr20;chr20;chr20;chr20;chr20;chr20;chr20;chr20;chr20;chr20;chr20;chr20;chr20;chr20;chr20;chr20;chr20;chr20;chr20;chr20;chr20;chr20;chr20;chr20;chr20;chr20;chr20;chr20;chr20;chr20;chr20;chr20;chr20;chr20;chr20;chr20;chr20;chr20;chr20;chr20;chr20;chr20;chr20;chr20;chr20;chr20;chr20;chr20;chr20;chr20;chr20;chr20;chr20;chr20;chr20;chr20;chr20;chr20;chr20;chr20;chr20;chr20;chr20;chr20;chr20;chr20;chr20;chr20;chr20;chr20;chr20;chr20;chr20;chr20;chr20;chr20;chr20;chr20;chr20;chr20;chr20;chr20;chr20;chr20;chr20;chr20;chr20;chr20;chr20;chr20;chr20;chr20;chr20;chr20;chr20;chr20;chr20;chr20;chr20;chr20;chr20;chr20;chr20;chr20;chr20;chr20;chr20;chr20;chr20;chr20;chr20;chr20;chr20;chr20;chr20;chr20;chr20;chr20;chr20;chr20;chr20;chr20;chr20;chr20;chr20;chr20;chr20;chr20;chr20;chr20;chr20;chr20;chr20;chr20;chr20;chr20;chr20;chr20;chr20;chr20;chr20;chr20;chr20;chr20;chr20;chr20;chr20;chr20;chr20;chr20;chr20;chr20;chr20;chr20;chr20;chr20;chr20;chr20;chr20;chr20;chr20;chr20;chr20;chr20;chr20;chr20;chr20;chr20;chr20;chr20;chr20;chr20;chr20;chr20	8633	0.0892857	0.0650888	0.717949	0.224913	0.1	0.000355257	0.000346791	0.0165035	0.0131319	0.016931	0.0134964	0.0192593	0.0179893	0.0187216	0.0149869	0.0183001	0.0141443	0.0113104	0.0088993	0.0121929	0.00750268	0.0106222	0.00804784	0.00699449	0.00329069	0.000682343	0.000390647	0.00052419	0.00023225	0.102625	0.0769231	0.277228	0.253968	0.159375	0.0614035	0.000199984	0.000375443	0.0135849	0.0161694	0.0130077	0.0118264	0.0141985	0.0185629	0.00995761	0.0164322	0.0156324	0.0185229	0.0076692	0.00749552	0.0108581	0.010814	0.00546356	0.00476877	0.00385088	0.0054175	0.000288791	0.000424548	0.000388592	0.000277462	166	155	92	protein_coding	nonsense_mediated_decay	cathepsin A [Source:HGNC Symbol;Acc:HGNC:9251]	0.92381	NO	10.6329	1	1	1.02591	1.02776	1.16698	1.3699	1.1344	1.14126	1.10886	1.07709	0.685331	0.677686	0.738804	0.571333	0.643631	0.612847	0.423819	0.250588	0.0413454	0.029748	0.0317623	0.017686	0.0215262	0.0264083	1	1	0.957514	0.731406	1.04517	1.14803	0.73299	1.01625	1.15072	1.14555	0.564538	0.463562	0.79928	0.668795	0.402179	0.294926	0.283467	0.335046	0.0212582	0.0262563	0.0286047	0.0171597	0.014721	0.0232194	4.92977	0.177072	3.75118	0.208104	4.33263	0.210014	3.67279	0.198468	4.21334	0.177072	3.9729	0.208104	3.0551	0.210014	3.78982	0.198468	4.34048	4.00271	4.09312	3.42246	0.943011	0.855035	0.922182	0.836149	1.10289	0.192588	0.204241	0.192588	0.204241	YES	NO	NO	NO	0.120256	0.000689781	0.000362008	0.131067	0.0105968	0.00101712
ENSG00000066654.14	ENSG00000066654	THUMPD1	chr16;chr16;chr16;chr16;chr16;chr16;chr16;chr16;chr16;chr16;chr16;chr16;chr16;chr16;chr16;chr16;chr16;chr16;chr16;chr16;chr16;chr16;chr16;chr16;chr16;chr16	6501	0.160714	0.153846	1.38462	0.200692	0.122222	0.000274517	0.000447178	0.133147	0.0862751	0.0857245	0.0564319	0.0925103	0.0557755	0.0605144	0.0331734	0.0528056	0.0287878	0.00758985	0.00413739	0.00791139	0.00514469	0.000809307	0.00062944	0.00148368	0.000906618	0.000524879	0.000390647	0.000370016	0.0002787	0.152745	0.213675	0.584158	0.571429	0.146875	0.0921053	0.000367971	0.000570117	0.0994717	0.115496	0.0708062	0.0785174	0.0544473	0.0876373	0.0357882	0.0505289	0.0316462	0.0471921	0.00529728	0.00945087	0.00616462	0.00888823	0.000504329	0.00171898	0.000781337	0.000894632	0.000577582	0.000330204	0.000219639	0.000194223	644	492	64	protein_coding	nonsense_mediated_decay	THUMP domain containing 1 [Source:HGNC Symbol;Acc:HGNC:23807]	0.430962	NO	-5.58999	1	1	0.643834	0.654093	0.694799	0.646485	0.454493	0.384507	0.396597	0.333674	0.0570036	0.0479558	0.0594185	0.0596313	0.0060783	0.00729573	0.0111432	0.0105085	0.00394211	0.00452792	0.00277901	0.00323037	0.00206176	0.00518317	1	1	0.711823	0.67983	0.547365	0.758793	0.359783	0.437496	0.318142	0.408605	0.0532541	0.0818288	0.0619736	0.0769573	0.00507007	0.0148835	0.00785487	0.00774602	0.00580649	0.00285902	0.00220806	0.00168165	0.00369925	0.00493627	0.875013	1.08662	0.83	1.16661	0.872764	1.02576	1.1355	0.697356	0.951612	1.08662	0.873703	1.16661	0.944928	1.02576	1.00588	0.697356	0.852507	1.00413	0.912657	0.975405	1.07056	0.971389	1.17786	1.06875	1.10209	1.12661	0.861557	1.12661	0.861557	YES	NO	NO	NO	NA	NA	NA	NA	NA	NA
ENSG00000166949.17	ENSG00000166949	SMAD3	chr15;chr15;chr15;chr15;chr15;chr15;chr15;chr15;chr15;chr15;chr15;chr15;chr15;chr15;chr15;chr15;chr15;chr15;chr15;chr15;chr15;chr15;chr15;chr15;chr15;chr15;chr15;chr15;chr15;chr15;chr15;chr15;chr15;chr15;chr15;chr15;chr15;chr15;chr15;chr15;chr15;chr15;chr15;chr15;chr15;chr15;chr15;chr15;chr15;chr15;chr15;chr15;chr15;chr15;chr15;chr15;chr15;chr15;chr15;chr15;chr15;chr15;chr15;chr15;chr15;chr15;chr15;chr15;chr15;chr15;chr15;chr15;chr15;chr15;chr15;chr15;chr15;chr15;chr15;chr15;chr15;chr15;chr15;chr15;chr15;chr15;chr15;chr15;chr15;chr15;chr15;chr15;chr15;chr15;chr15;chr15;chr15;chr15	9981	0.0928571	0.106509	0.820513	0.280277	0.255556	0.000414466	0.000447178	0.048951	0.0306411	0.0438425	0.0258962	0.0368724	0.0292649	0.0325265	0.0224804	0.0243634	0.019386	0.00468785	0.00335675	0.00456069	0.00412647	0.00060698	0.00085424	0.00098912	0.000402941	0.000629855	0.00033484	0.000431686	0.000301925	0.128878	0.17094	0.277228	0.5	0.234375	0.22807	0.000383969	0.000584023	0.0303396	0.0506256	0.0299423	0.0424287	0.022882	0.0435661	0.0151829	0.0259834	0.0186827	0.0315007	0.00300443	0.00692521	0.00434326	0.00622176	0.000588384	0.000887213	0.00100458	0.00159046	0.000330047	0.000613236	0.000337906	0.000332954	267	244	62	protein_coding	protein_coding	SMAD family member 3 [Source:HGNC Symbol;Acc:HGNC:6769]	0.707692	NO	-3.90638	1	1	0.895639	0.845148	0.753251	0.955089	0.664469	0.73367	0.497709	0.63268	0.0957661	0.109551	0.0931683	0.134671	0.0123997	0.0278789	0.0202063	0.0131504	0.012867	0.0109278	0.00881872	0.00985362	0.00846696	0.0145941	1	1	0.986905	0.838087	0.754194	0.860555	0.500431	0.513246	0.615785	0.622229	0.0990265	0.136793	0.143155	0.122898	0.0193932	0.017525	0.033111	0.0314161	0.0108784	0.0121132	0.0111375	0.00657679	0.0126557	0.0115361	0.959442	1.14764	1.04123	0.947072	1.19711	0.784116	1.1033	0.857191	0.970031	1.14764	1.24859	0.947072	1.08618	0.784116	1.23075	0.857191	1.00034	1.1502	1.10931	1.15847	1.10894	1.00718	1.14982	1.04431	1.10103	1.04735	0.820654	1.04735	0.820654	YES	NO	NO	NO	NA	NA	NA	NA	NA	NA
ENSG00000171314.9	ENSG00000171314	PGAM1	chr10;chr10;chr10;chr10;chr10;chr10;chr10;chr10;chr10;chr10	2540	0.267857	0.218935	1.28205	0.114187	0.0703704	0.000527503	0.000501935	0.0413986	0.0210393	0.0302976	0.0163644	0.0279835	0.0169564	0.0329047	0.0202071	0.0249146	0.0173059	0.0258204	0.0153005	0.0179635	0.0109861	0.0172989	0.0103408	0.00572276	0.00352574	0.00120722	0.000474357	0.000154173	0.00013935	0.198091	0.173789	0.386139	0.539683	0.05	0.0657895	0.00050396	0.000584023	0.0270189	0.0267565	0.020616	0.0257254	0.0197137	0.0286652	0.0194223	0.0225942	0.021447	0.0256017	0.0187381	0.0215904	0.01338	0.0167395	0.0154661	0.0130309	0.00446478	0.00328032	0.000412558	0.00127364	0.000118267	0.000166477	235	225	149	protein_coding	protein_coding	phosphoglycerate mutase 1 [Source:HGNC Symbol;Acc:HGNC:8888]	0.506066	NO	7.28024	1	1	0.731852	0.777803	0.675954	0.805943	0.794826	0.960449	0.601821	0.822554	0.623702	0.727238	0.433916	0.52217	0.417863	0.4915	0.138236	0.167579	0.0291609	0.0225463	0.00372412	0.00662334	0.012742	0.0238571	1	1	0.763023	0.961465	0.729627	1.07134	0.718841	0.844439	0.793777	0.95684	0.693521	0.80692	0.495211	0.625624	0.572418	0.48702	0.165247	0.122599	0.0152693	0.0476013	0.00437721	0.00622193	0.0186521	0.0218273	4.39854	0.163441	3.84789	0.209861	4.06323	0.204483	5.30173	0.147051	2.45122	0.163441	2.54213	0.209861	2.5799	0.204483	2.57123	0.147051	4.12322	4.68248	2.49667	2.57556	0.605516	0.550043	1.13564	1.0316	1.10085	0.186651	0.175767	0.186651	0.175767	YES	NO	NO	NO	0.0528531	0.000407781	0.000267766	0.136896	0.0196126	0.00100839
chr19.trna8	#N/A	#N/A	Homo_sapiens_tRNA-SeC-TCA-1-1	90	36.1036	17.7988	269.077	60.6298	33.937	0.0707392	0.0479576	1.3793	0.5024	0.996436	0.322817	1.08807	0.326734	0.934947	0.291319	0.738948	0.316748	1.1486	0.51975	1.10545	0.513987	1.03116	0.437775	0.969832	0.367986	0.756718	0.205927	0.635041	0.290917	28.3031	30.7607	102.594	98.381	42.1594	50.6447	0.0635469	0.107961	0.959245	1.18537	0.886735	0.915265	0.740202	0.890011	0.652963	0.876143	0.733009	0.834592	1.1163	1.20205	1.17373	1.32694	0.964613	1.04159	0.972821	1.07157	0.596147	0.660503	0.51796	0.704697	18784	15436	10109	tRNA	tRNA	#N/A	NA	NO	NA	1	1	0.722421	0.64255	0.788853	0.650347	0.677841	0.579855	0.535741	0.63047	0.832739	1.03453	0.80146	1.02306	0.747595	0.871367	0.703133	0.732456	0.548625	0.409886	0.460408	0.579053	0.0512863	0.0954569	1	1	0.924409	0.772134	0.77165	0.75083	0.680705	0.73913	0.764152	0.704077	1.16373	1.01407	1.2236	1.11943	1.0056	0.878703	1.01415	0.903996	0.621475	0.557212	0.539966	0.594495	0.0662468	0.0910777	NA	NA	NA	NA	NA	NA	NA	NA	NA	NA	NA	NA	NA	NA	NA	NA	NA	NA	NA	NA	NA	NA	NA	NA	NA	NA	NA	NA	NA	NO	NO	NO	NO	0.13899	0.00440577	0.000298201	0.136629	0.0308733	0.00127544
ENSG00000116273.6	ENSG00000116273	PHF13	chr1;chr1;chr1;chr1;chr1;chr1	3632	0.1	0.0532544	0.974359	0.152249	0.062963	0.000328344	0.000237278	0.0517483	0.0402429	0.0237034	0.0105441	0.0200823	0.0120503	0.0109682	0.00572535	0.0120163	0.00607372	0.00238113	0.00171741	0.00251303	0.00278671	0.00030349	0.00080928	0.000847817	0.000705148	0.000682343	0.000306937	0.000154173	6.96751e-05	0.0787589	0.0883191	0.376238	0.285714	0.08125	0.140351	0.000239981	0.000292011	0.0357736	0.0408085	0.0153393	0.0181663	0.0134945	0.0210885	0.00591541	0.0096539	0.00695835	0.0102643	0.00229285	0.00268861	0.00350263	0.00281461	0.000840548	0.00105357	0.00122782	0.00109344	0.000453814	0.000330204	6.75813e-05	0.000249716	167	125	33	protein_coding	protein_coding	PHD finger protein 13 [Source:HGNC Symbol;Acc:HGNC:22983]	1.09836	NO	-11.1024	1	1	0.458053	0.262011	0.388077	0.299439	0.211954	0.14227	0.232207	0.150927	0.0460137	0.0426761	0.0485626	0.0692473	0.00586474	0.0201099	0.0163835	0.0175223	0.0131858	0.00762711	0.0029793	0.00173136	0.00634502	0.00589616	1	1	0.428789	0.44516	0.377219	0.516768	0.165357	0.236566	0.194511	0.251523	0.0640935	0.0658836	0.097911	0.0689711	0.0234963	0.0258173	0.0343218	0.0267944	0.0126857	0.00809156	0.00188914	0.00611921	0.00670832	0.00715566	0.811975	0.910048	1.27085	0.376906	1.11439	0.373346	1.3139	0.39442	0.922226	0.910048	1.52975	0.376906	1.24292	0.373346	1.35512	0.39442	1.04141	1.21415	1.22599	1.29902	1.17724	1.06991	1.16587	1.05957	1.10032	0.643477	0.383883	0.643477	0.383883	YES	NO	NO	NO	NA	NA	NA	NA	NA	NA
chr2.trna17	#N/A	#N/A	Homo_sapiens_tRNA-Gly-GCC-2-2	74	56.5728	33.3479	473.853	71.113	54.3786	0.103483	0.0950194	2.93597	1.57578	2.50965	1.11309	2.74613	1.21333	2.30793	0.735233	1.9261	0.982717	2.76216	1.5449	2.42073	1.51784	1.84488	1.29961	1.73091	0.872062	0.725436	0.360318	0.738607	0.550314	45.9953	42.2985	156.409	138.371	44.8716	40.8392	0.0966484	0.135579	2.18404	2.87034	2.21704	2.15586	1.75537	2.01024	1.58966	1.90118	1.71998	1.89392	2.4942	2.42359	2.57369	2.56828	1.7615	1.87712	1.57432	1.63929	0.65707	0.786114	0.459383	0.5402	32982.6	28208.7	17434.8	tRNA	tRNA	#N/A	NA	NO	NA	1	1	0.854794	0.706374	0.935337	0.769989	0.786086	0.466584	0.656033	0.623639	0.940797	0.980405	0.824508	0.963235	0.628372	0.824743	0.589552	0.553417	0.247085	0.228661	0.251571	0.349233	0.0352465	0.0603	1	1	1.01511	0.751081	0.803729	0.700349	0.727856	0.662353	0.787523	0.659826	1.14202	0.844357	1.17841	0.894766	0.806534	0.653973	0.72083	0.571116	0.300851	0.273875	0.210337	0.188201	0.0442522	0.0472345	12.3836	0.0508892	14.3865	0.0476582	NA	NA	14.7495	0.0383471	12.0405	0.0508892	10.8761	0.0476582	NA	NA	10.8096	0.0383471	13.3851	NA	11.4583	NA	0.856052	NA	NA	NA	NA	0.0492737	NA	0.0492737	NA	NO	NO	NO	NO	0.139937	0.00286782	0.000448738	0.138085	0.0305074	0.00154646
ENSG00000177119.17	ENSG00000177119	ANO6	chr12;chr12;chr12;chr12;chr12;chr12;chr12;chr12;chr12;chr12;chr12;chr12;chr12;chr12;chr12;chr12;chr12;chr12;chr12;chr12;chr12;chr12;chr12;chr12;chr12;chr12;chr12;chr12;chr12;chr12;chr12;chr12;chr12;chr12;chr12;chr12;chr12;chr12;chr12;chr12;chr12;chr12;chr12;chr12;chr12;chr12;chr12;chr12;chr12;chr12;chr12;chr12;chr12;chr12;chr12;chr12;chr12;chr12;chr12;chr12;chr12;chr12;chr12;chr12;chr12;chr12;chr12;chr12;chr12;chr12;chr12;chr12;chr12;chr12;chr12;chr12;chr12;chr12;chr12;chr12;chr12;chr12;chr12;chr12;chr12;chr12;chr12;chr12;chr12;chr12;chr12;chr12;chr12;chr12;chr12;chr12;chr12;chr12;chr12;chr12;chr12;chr12;chr12;chr12;chr12;chr12;chr12;chr12;chr12;chr12;chr12;chr12;chr12;chr12;chr12;chr12;chr12;chr12;chr12;chr12;chr12;chr12;chr12;chr12;chr12;chr12;chr12;chr12;chr12;chr12;chr12;chr12;chr12;chr12;chr12;chr12;chr12;chr12;chr12;chr12;chr12;chr12;chr12;chr12;chr12;chr12;chr12;chr12;chr12;chr12;chr12;chr12;chr12;chr12;chr12;chr12;chr12;chr12;chr12;chr12;chr12;chr12;chr12;chr12;chr12;chr12;chr12;chr12;chr12;chr12;chr12;chr12;chr12;chr12;chr12;chr12;chr12;chr12;chr12;chr12;chr12;chr12;chr12;chr12;chr12;chr12;chr12;chr12;chr12;chr12;chr12;chr12;chr12;chr12;chr12;chr12;chr12;chr12;chr12;chr12;chr12;chr12;chr12;chr12;chr12;chr12;chr12;chr12;chr12;chr12;chr12;chr12;chr12;chr12;chr12;chr12;chr12;chr12;chr12;chr12;chr12;chr12;chr12;chr12;chr12;chr12;chr12;chr12;chr12;chr12;chr12;chr12;chr12;chr12;chr12;chr12;chr12;chr12;chr12;chr12;chr12;chr12;chr12;chr12;chr12	8816	0.117857	0.109467	1.05128	0.141869	0.103704	0.000209925	0.000191648	0.0338462	0.0208981	0.0278025	0.0212569	0.0309465	0.0233259	0.0321483	0.0198703	0.0267887	0.0194692	0.00915247	0.00624512	0.0133098	0.0107181	0.000809307	0.00103408	0.0026141	0.00167892	0.000314928	0.00050226	0.000215843	0.000209025	0.112172	0.14245	0.306931	0.285714	0.1375	0.0921053	0.000311975	0.000250295	0.0227925	0.027719	0.0215977	0.0301146	0.0214738	0.0333375	0.0192251	0.0284482	0.023544	0.0292591	0.00711575	0.00855467	0.00931699	0.014073	0.00100866	0.00171898	0.00206496	0.00223658	0.000577582	0.000424548	0.000152058	0.000166477	248	234	50	protein_coding	protein_coding_CDS_not_defined	anoctamin 6 [Source:HGNC Symbol;Acc:HGNC:25240]	0.815094	NO	1.29174	1	1	0.821438	1.01717	0.914328	1.11617	0.949835	0.950823	0.791483	0.931626	0.270414	0.298837	0.393243	0.512876	0.0239113	0.0494821	0.0772348	0.0803387	0.00930468	0.0240338	0.00637718	0.0100021	0.00620232	0.00917061	1	1	0.947583	1.08643	0.942147	1.2027	0.843485	1.02631	1.03297	1.05556	0.312198	0.308622	0.408775	0.507704	0.044254	0.0620144	0.0905985	0.0806877	0.0253409	0.0153162	0.00667141	0.00600589	0.0136876	0.00902976	1.31225	0.814949	1.57778	0.622623	1.60586	0.631875	1.71662	0.594061	1.79079	0.814949	2.00525	0.622623	1.97795	0.631875	1.99049	0.594061	1.44501	1.66124	1.89802	1.98422	1.3135	1.19442	1.14964	1.04542	1.09969	0.718786	0.612968	0.718786	0.612968	NO	YES	NO	NO	NA	NA	NA	NA	NA	NA
ENSG00000166451.14	ENSG00000166451	CENPN	chr16;chr16;chr16;chr16;chr16;chr16;chr16;chr16;chr16;chr16;chr16;chr16;chr16;chr16;chr16;chr16;chr16;chr16;chr16;chr16;chr16;chr16;chr16;chr16;chr16;chr16;chr16;chr16;chr16;chr16;chr16;chr16;chr16;chr16;chr16;chr16;chr16;chr16;chr16;chr16;chr16;chr16;chr16;chr16;chr16;chr16;chr16;chr16;chr16;chr16;chr16;chr16;chr16;chr16;chr16;chr16;chr16;chr16;chr16;chr16;chr16;chr16;chr16;chr16;chr16;chr16;chr16;chr16	5677	0.117857	0.0710059	0.897436	0.155709	0.137037	0.000236838	0.000301161	0.0433566	0.0350184	0.0390305	0.0321383	0.0393416	0.0236702	0.0329047	0.0171761	0.0271194	0.0169731	0.00803631	0.0058548	0.0103313	0.00541265	0.00263025	0.003372	0.00339127	0.00335785	0.000472391	0.00033484	0.000678363	0.00041805	0.109785	0.105413	0.29703	0.222222	0.10625	0.127193	0.000199984	0.000486686	0.0395472	0.0556304	0.0316603	0.0369422	0.0266369	0.0416719	0.0246475	0.0264969	0.0210657	0.0258377	0.00506009	0.00896203	0.00784588	0.0112584	0.00420274	0.00365975	0.00479964	0.00347913	0.000660093	0.000566064	0.000371697	0.000443939	275	248	75	protein_coding	protein_coding	centromere protein N [Source:HGNC Symbol;Acc:HGNC:30873]	0.712344	NO	1.70176	1	1	0.900219	0.917757	0.907394	0.675936	0.758931	0.490487	0.625496	0.484692	0.185354	0.167192	0.238288	0.154566	0.0606654	0.0962923	0.0782179	0.0958882	0.0108955	0.00956185	0.0156461	0.011938	0.00546255	0.00860008	1	1	0.800571	0.664065	0.673549	0.749085	0.623244	0.476302	0.532672	0.464452	0.127951	0.1611	0.198393	0.202379	0.106272	0.0657869	0.121365	0.06254	0.0166913	0.0101754	0.00939883	0.00798015	0.00505685	0.00874855	1.72887	0.480598	2.16799	0.295697	2.09134	0.320964	1.87835	0.338829	1.8996	0.480598	2.37527	0.295697	2.0361	0.320964	1.92441	0.338829	1.94843	1.98485	2.13744	1.98025	1.097	0.997685	1.01869	0.92646	1.09955	0.388147	0.329897	0.388147	0.329897	YES	NO	NO	NO	0.098777	0.00093988	0.000335071	0.15165	0.0104372	0.000902211
chr2.trna22	#N/A	#N/A	Homo_sapiens_tRNA-Gly-CCC-2-1	74	91.8143	60.2075	767.426	136.943	109.931	0.172448	0.174222	4.49541	2.37172	3.67279	1.42721	4.33405	1.48693	3.44772	1.01364	2.65468	1.38789	3.98336	2.40906	3.90788	2.30983	3.55721	2.12735	3.01215	1.43368	1.84799	0.944626	1.42288	0.974629	77.4778	79.0117	267.031	258.135	83.7348	77.7741	0.169108	0.250464	3.19766	3.93033	3.25625	2.92899	2.41836	2.61411	2.11579	2.71716	2.49681	2.66642	3.8267	3.54405	3.97702	3.87887	2.83664	2.95739	2.61841	2.6672	1.6661	1.9246	0.87903	1.09476	52368.7	46145.5	29681.5	tRNA	tRNA	#N/A	NA	NO	NA	1	1	0.81701	0.601761	0.964106	0.62694	0.766942	0.427387	0.590531	0.585181	0.886096	1.01574	0.869305	0.973906	0.791299	0.896966	0.670051	0.604491	0.411085	0.398287	0.316519	0.410937	0.038361	0.0734578	1	1	1.01832	0.745227	0.756291	0.665112	0.661669	0.691332	0.780825	0.678421	1.19672	0.901717	1.24373	0.986908	0.887098	0.752454	0.818851	0.67862	0.521037	0.489679	0.274898	0.278541	0.0528848	0.0637259	21.7472	0.0270301	NA	NA	NA	NA	31.109	0.0175136	15.4193	0.0270301	NA	NA	NA	NA	15.3469	0.0175136	NA	NA	NA	NA	NA	NA	NA	NA	NA	NA	NA	NA	NA	NO	NO	NO	NO	0.148509	0.00460239	0.000290947	0.12876	0.0438794	0.000965958
chr2.trna3	#N/A	#N/A	Homo_sapiens_tRNA-Ala-AGC-8-1	76	38.4176	25.5284	290.133	42.4772	44.0299	0.0610035	0.078537	1.69736	0.871213	1.40453	0.643294	1.58855	0.597722	1.44423	0.337734	1.00207	0.503736	1.14157	0.639725	1.1012	0.715917	1.14896	0.631093	0.797507	0.397504	0.547054	0.229861	0.240659	0.249713	28.0277	29.099	102.849	104.885	23.4991	24.3766	0.0600237	0.105128	1.37253	1.65828	1.55417	1.2772	1.05323	0.977564	0.793392	1.10747	1.01081	1.0449	0.997428	1.00776	1.05609	1.17415	0.689739	0.790681	0.720248	0.740719	0.397445	0.407858	0.149333	0.211722	14259.1	12664.9	9650.43	tRNA	tRNA	#N/A	NA	NO	NA	1	1	0.827481	0.738389	0.935895	0.68608	0.850869	0.38766	0.590372	0.5782	0.672555	0.734293	0.648776	0.821748	0.676913	0.724385	0.469853	0.456266	0.322298	0.26384	0.141784	0.286627	0.0359403	0.0901467	1	1	1.13234	0.770196	0.767363	0.589506	0.578051	0.667843	0.736458	0.630112	0.726709	0.607717	0.769448	0.708056	0.502531	0.476809	0.52476	0.44668	0.289572	0.245953	0.108802	0.127676	0.0437322	0.0633958	15.3444	0.0365846	12.9578	0.0421467	NA	NA	11.8359	0.0419096	7.00297	0.0365846	6.73181	0.0421467	NA	NA	7.16856	0.0419096	14.1511	NA	6.86739	NA	0.485291	NA	NA	NA	NA	0.0393657	NA	0.0393657	NA	NO	NO	NO	NO	0.139381	0.00307854	0.000288527	0.110668	0.0235218	0.0010169
ENSG00000091428.18	ENSG00000091428	RAPGEF4	chr2;chr2;chr2;chr2;chr2;chr2;chr2;chr2;chr2;chr2;chr2;chr2;chr2;chr2;chr2;chr2;chr2;chr2;chr2;chr2;chr2;chr2;chr2;chr2;chr2;chr2;chr2;chr2;chr2;chr2;chr2;chr2;chr2;chr2;chr2;chr2;chr2;chr2;chr2;chr2;chr2;chr2;chr2;chr2;chr2;chr2;chr2;chr2;chr2;chr2;chr2;chr2;chr2;chr2;chr2;chr2;chr2;chr2;chr2;chr2;chr2;chr2;chr2;chr2;chr2;chr2;chr2;chr2;chr2;chr2;chr2;chr2;chr2;chr2;chr2;chr2;chr2;chr2;chr2;chr2;chr2;chr2;chr2;chr2;chr2;chr2;chr2;chr2;chr2;chr2;chr2;chr2;chr2;chr2;chr2;chr2;chr2;chr2;chr2;chr2;chr2;chr2;chr2;chr2;chr2;chr2;chr2;chr2;chr2;chr2;chr2;chr2;chr2;chr2;chr2;chr2;chr2;chr2;chr2;chr2;chr2;chr2;chr2;chr2;chr2;chr2;chr2;chr2;chr2;chr2;chr2;chr2;chr2;chr2;chr2;chr2;chr2;chr2;chr2;chr2;chr2;chr2;chr2;chr2;chr2;chr2;chr2;chr2;chr2;chr2;chr2;chr2;chr2;chr2;chr2;chr2;chr2;chr2;chr2;chr2;chr2;chr2;chr2;chr2;chr2;chr2;chr2;chr2;chr2;chr2;chr2;chr2;chr2;chr2;chr2;chr2;chr2;chr2;chr2;chr2;chr2;chr2;chr2;chr2;chr2;chr2;chr2;chr2;chr2;chr2;chr2;chr2;chr2;chr2;chr2;chr2;chr2;chr2;chr2;chr2;chr2;chr2;chr2;chr2;chr2;chr2;chr2;chr2;chr2;chr2;chr2;chr2	7125	0.0678571	0.035503	0.358974	0.0519031	0.0333333	8.61229e-05	9.12609e-05	0.0117483	0.00988421	0.00891107	0.00590468	0.0108642	0.0077466	0.00699697	0.00488339	0.00540183	0.00432648	0.0014138	0.000936768	0.00279226	0.00155413	0.000708144	0.00053952	0.000918468	0.000805883	0.000209952	5.58067e-05	9.25041e-05	9.29001e-05	0.0548926	0.014245	0.118812	0.126984	0.046875	0.0307018	7.19942e-05	6.95265e-05	0.0122264	0.00943215	0.00539944	0.00877835	0.00727529	0.00984973	0.00473233	0.00503235	0.00600515	0.00566305	0.00142315	0.00179241	0.000770578	0.00133323	0.000504329	0.000720861	0.00100458	0.00054672	0.000247535	4.7172e-05	1.68953e-05	2.77462e-05	70	58	18	protein_coding	protein_coding_CDS_not_defined	Rap guanine nucleotide exchange factor 4 [Source:HGNC Symbol;Acc:HGNC:16626]	NA	NO	-1.30809	1	1	0.758502	0.597385	0.92475	0.783735	0.595576	0.494059	0.459799	0.437716	0.120341	0.0947742	0.237674	0.157233	0.0602765	0.054584	0.0781791	0.0815323	0.0178709	0.00564604	0.00787386	0.00939884	0.0073307	0.00923299	1	1	0.44162	0.930684	0.595047	1.04427	0.387058	0.533532	0.491162	0.600399	0.1164	0.190032	0.0630257	0.14135	0.0412491	0.0764259	0.0821644	0.0579634	0.0202459	0.0050012	0.00138187	0.00294166	0.00588842	0.00737123	1.70239	0.412164	1.61202	0.344365	1.65569	0.370288	1.89808	0.388296	2.01101	0.412164	1.81466	0.344365	2.02576	0.370288	1.70609	0.388296	1.65721	1.77689	1.91284	1.86592	1.15425	1.05011	1.07222	0.975475	1.09918	0.378264	0.379292	0.378264	0.379292	YES	NO	NO	NO	NA	NA	NA	NA	NA	NA
chr21.trna1	#N/A	#N/A	Homo_sapiens_tRNA-Gly-GCC-1-5	74	118.136	63.0401	947.316	65.8544	67.8822	0.266082	0.201358	3.92894	2.0061	3.22058	1.35949	3.50899	1.34735	2.77752	0.755187	2.11344	0.999755	3.43688	1.80176	2.90046	1.79938	2.04341	1.61037	1.89806	0.95625	1.02524	0.485501	0.772963	0.607756	94.0231	92.7772	341.372	279.1	41.243	44.383	0.22971	0.319371	3.29812	4.07951	3.25122	2.81987	2.17557	2.32059	1.97164	2.37606	2.24948	2.2455	3.58462	3.06639	3.39645	3.24873	2.2616	2.25082	1.82377	1.85317	0.912369	0.958165	0.488188	0.536116	43861	36945.3	23080.6	tRNA	tRNA	#N/A	NA	NO	NA	1	1	0.819709	0.67768	0.893115	0.67163	0.70694	0.376446	0.537917	0.498358	0.874762	0.898144	0.73823	0.896955	0.520091	0.802739	0.483098	0.476672	0.260947	0.242013	0.196736	0.302955	0.0677236	0.100373	1	1	0.98578	0.691227	0.65964	0.568841	0.597805	0.582437	0.682049	0.550435	1.08687	0.751658	1.02981	0.796353	0.685724	0.551737	0.552973	0.454264	0.276633	0.234873	0.14802	0.131417	0.0696488	0.0782868	11.6864	0.0473899	12.5476	0.0483464	NA	NA	11.6431	0.0425069	8.63703	0.0473899	7.42708	0.0483464	NA	NA	7.00467	0.0425069	12.117	NA	8.03205	NA	0.662875	NA	NA	NA	NA	0.0478681	NA	0.0478681	NA	NO	NO	NO	NO	0.107244	0.00271471	0.000354963	0.124277	0.0300102	0.00133702
ENSG00000033030.15	#N/A	#N/A	chr12;chr12;chr12;chr12;chr12;chr12;chr12;chr12;chr12;chr12;chr12;chr12;chr12;chr12;chr12;chr12;chr12;chr12;chr12;chr12;chr12;chr12;chr12;chr12;chr12;chr12;chr12;chr12;chr12;chr12;chr12;chr12;chr12;chr12;chr12;chr12;chr12;chr12;chr12;chr12;chr12;chr12;chr12;chr12;chr12;chr12;chr12;chr12;chr12;chr12;chr12;chr12;chr12;chr12;chr12;chr12;chr12;chr12;chr12;chr12;chr12;chr12;chr12;chr12;chr12;chr12;chr12;chr12;chr12;chr12;chr12;chr12;chr12;chr12;chr12;chr12;chr12;chr12;chr12;chr12;chr12;chr12;chr12;chr12;chr12;chr12;chr12;chr12	9125	0.0714286	0.112426	0.641026	0.138408	0.0851852	0.000263751	0.00016427	0.0531469	0.0337475	0.0315452	0.0207507	0.0398354	0.0201412	0.0215582	0.0162499	0.0244736	0.0145603	0.00617605	0.00405933	0.00725987	0.00755627	0.00202327	0.00143872	0.00226084	0.00144387	0.00026244	0.000306937	0.000215843	0.00013935	0.162291	0.108262	0.376238	0.412698	0.15	0.122807	0.00025598	0.00020858	0.029283	0.0425409	0.0246656	0.0269446	0.0244074	0.0349792	0.0119294	0.0183835	0.0149652	0.0207645	0.00450664	0.00545869	0.00644483	0.00970298	0.00100866	0.00243984	0.00195334	0.00188867	0.000371302	0.000283032	0.000185848	0.000138731	234	201	52	#N/A	#N/A	#N/A	NA	NO	NA	1	1	0.593547	0.614882	0.749534	0.596819	0.405635	0.481514	0.46049	0.431447	0.116207	0.120285	0.1366	0.223906	0.0380694	0.0426318	0.0425396	0.0427846	0.00493801	0.00909509	0.00406125	0.0041292	0.00496269	0.0048676	1	1	0.842318	0.633382	0.833501	0.822248	0.407383	0.432137	0.511054	0.488107	0.153899	0.128316	0.220088	0.228086	0.0344451	0.0573527	0.0667057	0.0443965	0.0126798	0.00665318	0.00634663	0.00326112	0.00874157	0.00490304	1.51454	0.419824	1.45475	0.518785	1.56517	0.421592	1.75542	0.349382	1.6293	0.419824	1.8411	0.518785	1.70531	0.421592	1.82663	0.349382	1.48464	1.6603	1.7352	1.76597	1.16877	1.06365	1.11831	1.01773	1.09883	0.469305	0.385487	0.469305	0.385487	NO	NO	NO	NO	NA	NA	NA	NA	NA	NA
chr3.trna3	#N/A	#N/A	Homo_sapiens_tRNA-Val-AAC-1-1	76	45.901	23.4857	331.82	38.241	25.0903	0.0368093	0.0398139	1.1052	0.451775	0.877856	0.274595	0.97146	0.293524	0.78954	0.21111	0.627055	0.253033	1.13634	0.515534	1.04839	0.489498	1.0404	0.391222	0.706448	0.277222	0.439508	0.134828	0.196172	0.113602	35.6192	28.2477	109.97	93.3069	24.9391	23.2268	0.0399724	0.0517315	0.84627	0.836499	0.835055	0.618042	0.659608	0.597644	0.54109	0.527626	0.585509	0.529495	0.97335	0.813084	1.05165	0.884222	0.662369	0.618884	0.665678	0.54092	0.325298	0.256084	0.118465	0.130847	12852.3	11263.9	6774.39	tRNA	tRNA	#N/A	NA	NO	NA	1	1	0.794298	0.607813	0.878993	0.649713	0.714389	0.46729	0.56737	0.560086	1.02818	1.14113	0.948596	1.0835	0.941369	0.865968	0.639206	0.613629	0.397674	0.29844	0.1775	0.251456	0.0333056	0.0881278	1	1	0.986747	0.738844	0.77943	0.714459	0.639383	0.630755	0.691869	0.63299	1.15016	0.972009	1.24269	1.05705	0.782692	0.739851	0.786602	0.646648	0.38439	0.306138	0.139985	0.156423	0.0472336	0.0618429	20.7876	0.0289492	18.2924	0.0339054	NA	NA	15.7024	0.0356322	9.10399	0.0289492	8.55858	0.0339054	NA	NA	9.1076	0.0356322	19.54	NA	8.83129	NA	0.451959	NA	NA	NA	NA	0.0314273	NA	0.0314273	NA	NO	NO	NO	NO	0.155263	0.00171963	0.00027396	0.120837	0.0112089	0.000842724
ENSG00000081026.19	ENSG00000081026	MAGI3	chr1;chr1;chr1;chr1;chr1;chr1;chr1;chr1;chr1;chr1;chr1;chr1;chr1;chr1;chr1;chr1;chr1;chr1;chr1;chr1;chr1;chr1;chr1;chr1;chr1;chr1;chr1;chr1;chr1;chr1;chr1;chr1;chr1;chr1;chr1;chr1;chr1;chr1;chr1;chr1;chr1;chr1;chr1;chr1;chr1;chr1;chr1;chr1;chr1;chr1;chr1;chr1;chr1;chr1;chr1;chr1;chr1;chr1;chr1;chr1;chr1;chr1;chr1;chr1;chr1;chr1;chr1;chr1;chr1;chr1;chr1;chr1;chr1;chr1;chr1;chr1;chr1;chr1;chr1;chr1;chr1;chr1;chr1;chr1;chr1;chr1;chr1;chr1;chr1;chr1;chr1	8414	0.253571	0.147929	1.25641	0.16955	0.181481	0.000274517	0.000410674	0.034965	0.0255578	0.0349314	0.0176297	0.0352263	0.0227234	0.0276097	0.0174286	0.0256863	0.0175555	0.008706	0.00523029	0.00874907	0.00578778	0.00242792	0.00193328	0.0023315	0.00104093	0.000734831	0.00033484	0.000215843	0.000116125	0.147971	0.210826	0.49505	0.507937	0.209375	0.157895	0.000511959	0.000709171	0.0285283	0.0359962	0.0262609	0.0337723	0.0272237	0.0416719	0.0182392	0.025778	0.0209704	0.0283152	0.00782732	0.00945087	0.00735552	0.00948078	0.00134488	0.00304979	0.00161848	0.00263419	0.000288791	0.000424548	0.00028722	0.000305208	240	214	67	protein_coding	protein_coding	membrane associated guanylate kinase, WW and PDZ domain containing 3 [Source:HGNC Symbol;Acc:HGNC:29647]	0.819209	NO	-4.67838	1	1	0.999038	0.689798	1.00747	0.889099	0.789637	0.681932	0.734627	0.686897	0.248992	0.204646	0.250223	0.226459	0.0694385	0.0756436	0.0666808	0.0407286	0.0210162	0.0131013	0.00617311	0.00454364	0.00785118	0.0160685	1	1	0.920521	0.938218	0.954268	1.15768	0.639336	0.716131	0.735072	0.786619	0.274371	0.262552	0.257832	0.263383	0.0471418	0.0847256	0.0567326	0.0731799	0.010123	0.0117943	0.0100679	0.00847891	0.0179457	0.0197013	1.73749	0.511028	1.56057	0.568943	1.85204	0.389353	1.91187	0.427798	1.70704	0.511028	1.64101	0.568943	1.61237	0.389353	1.86589	0.427798	1.64903	1.88195	1.67403	1.73913	1.01516	0.924108	1.14125	1.03889	1.09853	0.539985	0.408575	0.539985	0.408575	YES	NO	NO	NO	NA	NA	NA	NA	NA	NA
ENSG00000131725.14	ENSG00000131725	WDR44	chrX;chrX;chrX;chrX;chrX;chrX;chrX;chrX;chrX;chrX;chrX;chrX;chrX;chrX;chrX;chrX;chrX;chrX;chrX;chrX;chrX;chrX;chrX;chrX;chrX;chrX;chrX;chrX;chrX;chrX;chrX;chrX;chrX;chrX;chrX;chrX;chrX;chrX;chrX;chrX;chrX;chrX;chrX;chrX;chrX;chrX;chrX;chrX;chrX;chrX;chrX;chrX;chrX;chrX;chrX;chrX;chrX;chrX;chrX;chrX;chrX;chrX;chrX;chrX;chrX;chrX;chrX;chrX;chrX;chrX;chrX;chrX;chrX;chrX;chrX;chrX;chrX;chrX;chrX	4202	0.15	0.0887574	1.05128	0.145329	0.0814815	0.000150715	0.000410674	0.0534266	0.0405253	0.0468722	0.0295234	0.0451029	0.024617	0.0306354	0.0193652	0.0294345	0.0125634	0.00669693	0.0030445	0.00632911	0.00407288	0.00101163	0.0004496	0.00113042	0.000470098	0.000524879	0.000223227	0.000339182	0.00023225	0.167064	0.156695	0.415842	0.531746	0.065625	0.0877193	0.000207983	0.00047278	0.0312453	0.052358	0.0342373	0.0458425	0.0295705	0.0444501	0.0211969	0.0290644	0.014298	0.0230061	0.00339975	0.0081473	0.00497373	0.00725872	0.000504329	0.00182988	0.00106039	0.00198807	0.000247535	0.000377376	0.000202744	0.000416193	286	267	45	protein_coding	protein_coding	WD repeat domain 44 [Source:HGNC Symbol;Acc:HGNC:30512]	0.658228	NO	-2.70575	1	1	0.87732	0.728518	0.844203	0.607447	0.573411	0.477854	0.550933	0.310015	0.125348	0.0751259	0.118464	0.100502	0.018935	0.0110943	0.0211584	0.0116001	0.00982431	0.00550833	0.00634856	0.005731	0.00282098	0.0101338	1	1	1.09576	0.875558	0.9464	0.848963	0.678403	0.555109	0.457604	0.4394	0.108808	0.155608	0.159183	0.138636	0.016141	0.0349493	0.0339375	0.0379707	0.00792231	0.00720761	0.00648878	0.00794897	0.00665647	0.00902976	1.15378	0.821849	1.05982	1.04495	0.943891	1.00334	1.42125	0.587438	1.16121	0.821849	1.2483	1.04495	0.949338	1.00334	1.39459	0.587438	1.1068	1.18257	1.20475	1.17196	1.0885	0.991032	1.06845	0.972782	1.09835	0.933399	0.795388	0.933399	0.795388	YES	NO	NO	NO	NA	NA	NA	NA	NA	NA
chr4.trna1	#N/A	#N/A	Homo_sapiens_tRNA-Cys-GCA-2-1	75	9.27604	5.38154	63.5162	8.71087	5.79311	0.0141371	0.0160277	0.448719	0.206926	0.35429	0.154514	0.3984	0.151606	0.369679	0.0913825	0.276041	0.133752	0.295253	0.160185	0.304257	0.17242	0.336241	0.144589	0.223826	0.108329	0.176316	0.0654604	0.0743011	0.0476081	6.6643	5.11419	21.3949	17.0517	5.37478	4.69154	0.0138525	0.0177088	0.315245	0.271147	0.320555	0.214999	0.246706	0.197915	0.201357	0.197364	0.233223	0.188418	0.250361	0.186371	0.260551	0.210484	0.207479	0.17056	0.195453	0.146833	0.126749	0.109639	0.0494982	0.0560567	3323.74	3168.04	2287.52	tRNA	tRNA	#N/A	NA	NO	NA	1	1	0.789558	0.74671	0.887861	0.732659	0.823853	0.441619	0.615176	0.646378	0.657992	0.774117	0.678058	0.833243	0.749335	0.698748	0.498812	0.523516	0.392932	0.316347	0.165585	0.230073	0.0315055	0.0774561	1	1	1.01684	0.792923	0.782585	0.729918	0.63873	0.727884	0.739814	0.694891	0.794177	0.687343	0.826503	0.776273	0.658152	0.629031	0.620002	0.541523	0.402064	0.404353	0.157015	0.206739	0.0439419	0.0653107	21.0125	0.0261819	20.3357	0.0276607	NA	NA	22.1103	0.0235929	8.74781	0.0261819	9.18641	0.0276607	NA	NA	11.2537	0.0235929	20.6741	NA	8.96711	NA	0.433736	NA	NA	NA	NA	0.0269213	NA	0.0269213	NA	NO	NO	NO	NO	0.120768	0.00279999	0.000224005	0.112834	0.0215773	0.000799619
chr5.trna10	#N/A	#N/A	Homo_sapiens_tRNA-Val-CAC-1-5	76	111.858	58.5739	834.156	90.2328	59.0056	0.0952051	0.107626	2.49215	1.09468	2.05784	0.663702	2.28941	0.717494	1.90544	0.515101	1.51113	0.642119	2.86856	1.39688	2.60434	1.29778	2.58632	1.059	1.77933	0.734076	1.18323	0.364681	0.494557	0.301625	87.4015	69.2706	278.638	232.154	59.1761	53.7894	0.104286	0.129069	1.92557	1.95757	1.98855	1.47796	1.55191	1.40788	1.33718	1.31756	1.4422	1.30056	2.51243	2.10894	2.71403	2.26388	1.69779	1.59408	1.70298	1.39829	0.848297	0.639083	0.306506	0.332514	31777.2	28747.5	16204.7	tRNA	tRNA	#N/A	NA	NO	NA	1	1	0.82573	0.6063	0.918651	0.655439	0.764577	0.470551	0.606357	0.586583	1.15104	1.27606	1.04502	1.18553	1.03779	0.967408	0.713974	0.670587	0.474785	0.333141	0.198446	0.275538	0.0382021	0.098318	1	1	1.03271	0.755	0.805947	0.719198	0.694433	0.673058	0.748974	0.664374	1.30477	1.07733	1.40947	1.15648	0.881708	0.814314	0.884403	0.714297	0.440543	0.326468	0.159177	0.169861	0.0541584	0.0659335	NA	NA	NA	NA	NA	NA	16.134	0.0361844	NA	NA	NA	NA	NA	NA	9.3352	0.0361844	NA	NA	NA	NA	NA	NA	NA	NA	NA	NA	NA	NA	NA	NO	NO	NO	NO	0.176002	0.0017931	0.000272527	0.131107	0.012214	0.000836363
chr5.trna11	#N/A	#N/A	Homo_sapiens_tRNA-Lys-CTT-2-3	76	100.566	63.5059	725.931	79.3217	73.6874	0.157806	0.171448	3.81674	2.01482	3.24985	1.32914	3.94127	1.31748	2.94983	0.858005	2.26825	1.19421	2.99741	1.88729	3.13707	1.8796	2.60857	1.56443	1.95055	1.06092	1.46369	0.661404	0.5386	0.457004	77.7709	73.1449	266.459	227.769	53.7422	55.7114	0.157383	0.225453	2.86334	2.86702	2.63212	2.26711	2.44789	2.04115	1.83646	1.87715	2.06211	1.7684	2.91212	2.42884	2.92965	2.51093	2.02093	1.76011	1.74587	1.48712	1.09311	0.921618	0.34443	0.368225	34796	31595.2	21465	tRNA	tRNA	#N/A	NA	NO	NA	1	1	0.851472	0.659681	1.03263	0.653896	0.772866	0.425847	0.594289	0.592712	0.785332	0.936702	0.821923	0.932887	0.683455	0.776459	0.511052	0.526557	0.383491	0.328269	0.141115	0.226821	0.0413456	0.0850933	1	1	0.91925	0.790757	0.854907	0.711941	0.64137	0.654739	0.720178	0.616807	1.01704	0.847166	1.02316	0.875798	0.705794	0.613917	0.609732	0.518698	0.381762	0.321455	0.12029	0.128435	0.054965	0.0786367	19.0696	0.0295312	18.7972	0.0310959	NA	NA	16.0998	0.0335493	7.77307	0.0295312	7.59767	0.0310959	NA	NA	7.62048	0.0335493	18.9334	NA	7.68537	NA	0.405916	NA	NA	NA	NA	0.0303136	NA	0.0303136	NA	NO	NO	NO	NO	0.0835561	0.00177681	0.00028056	0.101438	0.0185566	0.000713807
chr5.trna12	#N/A	#N/A	Homo_sapiens_tRNA-Val-AAC-1-4	76	45.901	23.4857	331.82	38.241	25.0903	0.0368093	0.0398139	1.1052	0.451775	0.877856	0.274595	0.97146	0.293524	0.78954	0.21111	0.627055	0.253033	1.13634	0.515534	1.04839	0.489498	1.0404	0.391222	0.706448	0.277222	0.439508	0.134828	0.196172	0.113602	35.6192	28.2477	109.97	93.3069	24.9391	23.2268	0.0399724	0.0517315	0.84627	0.836499	0.835055	0.618042	0.659608	0.597644	0.54109	0.527626	0.585509	0.529495	0.97335	0.813084	1.05165	0.884222	0.662369	0.618884	0.665678	0.54092	0.325298	0.256084	0.118465	0.130847	12852.3	11263.9	6774.39	tRNA	tRNA	#N/A	NA	NO	NA	1	1	0.794298	0.607813	0.878993	0.649713	0.714389	0.46729	0.56737	0.560086	1.02818	1.14113	0.948596	1.0835	0.941369	0.865968	0.639206	0.613629	0.397674	0.29844	0.1775	0.251456	0.0333056	0.0881278	1	1	0.986747	0.738844	0.77943	0.714459	0.639383	0.630755	0.691869	0.63299	1.15016	0.972009	1.24269	1.05705	0.782692	0.739851	0.786602	0.646648	0.38439	0.306138	0.139985	0.156423	0.0472336	0.0618429	20.7876	0.0289492	18.2924	0.0339054	NA	NA	15.7024	0.0356322	9.10399	0.0289492	8.55858	0.0339054	NA	NA	9.1076	0.0356322	19.54	NA	8.83129	NA	0.451959	NA	NA	NA	NA	0.0314273	NA	0.0314273	NA	NO	NO	NO	NO	0.155263	0.00171963	0.00027396	0.120837	0.0112089	0.000842724
ENSG00000163161.14	ENSG00000163161	ERCC3	chr2;chr2;chr2;chr2;chr2;chr2;chr2;chr2;chr2;chr2;chr2;chr2;chr2;chr2;chr2;chr2;chr2;chr2;chr2;chr2;chr2;chr2;chr2;chr2;chr2;chr2;chr2;chr2;chr2;chr2;chr2;chr2;chr2;chr2;chr2;chr2;chr2;chr2;chr2;chr2;chr2;chr2;chr2;chr2;chr2;chr2;chr2;chr2;chr2;chr2;chr2;chr2;chr2;chr2;chr2;chr2;chr2;chr2;chr2;chr2;chr2;chr2;chr2;chr2;chr2;chr2;chr2;chr2;chr2;chr2;chr2;chr2;chr2;chr2;chr2;chr2;chr2;chr2;chr2;chr2;chr2;chr2;chr2;chr2;chr2;chr2;chr2;chr2;chr2;chr2;chr2;chr2;chr2;chr2;chr2;chr2;chr2;chr2;chr2;chr2;chr2;chr2;chr2;chr2;chr2;chr2;chr2;chr2;chr2;chr2;chr2;chr2;chr2;chr2;chr2;chr2;chr2;chr2;chr2;chr2;chr2;chr2;chr2;chr2;chr2;chr2;chr2;chr2;chr2;chr2;chr2;chr2;chr2;chr2;chr2;chr2;chr2;chr2;chr2;chr2;chr2;chr2;chr2;chr2;chr2;chr2;chr2;chr2;chr2;chr2;chr2;chr2;chr2;chr2;chr2;chr2;chr2;chr2;chr2;chr2;chr2;chr2;chr2;chr2;chr2;chr2;chr2;chr2;chr2;chr2;chr2;chr2;chr2;chr2;chr2;chr2;chr2;chr2;chr2;chr2;chr2;chr2;chr2;chr2;chr2;chr2;chr2;chr2;chr2	8412	0.267857	0.174556	2.10256	0.366782	0.288889	0.000597478	0.000739213	0.0648951	0.0454674	0.0479415	0.0325601	0.0538272	0.0369255	0.0453858	0.0329208	0.0474038	0.0320326	0.0165191	0.0142077	0.0201973	0.017149	0.00101163	0.00166352	0.00289671	0.00275343	0.00110225	0.000558067	0.000215843	0.000394825	0.205251	0.202279	0.693069	0.65873	0.290625	0.324561	0.000575954	0.00088994	0.0523774	0.0562079	0.0366916	0.044989	0.0452945	0.0583407	0.0364784	0.0386156	0.0366981	0.041765	0.0138362	0.0181685	0.0194746	0.0204429	0.00159704	0.00266164	0.00312535	0.00372763	0.000453814	0.000849097	0.000506859	0.000416193	386	370	106	protein_coding	retained_intron	ERCC excision repair 3, TFIIH core complex helicase subunit [Source:HGNC Symbol;Acc:HGNC:3435]	0.898089	NO	-0.930236	1	1	0.738754	0.71612	0.829449	0.812131	0.699371	0.724052	0.730468	0.704519	0.254551	0.31248	0.31123	0.377171	0.0155888	0.0365871	0.0446368	0.0605584	0.016985	0.012274	0.00332603	0.00868371	0.00920682	0.0162581	1	1	0.700524	0.800404	0.864773	1.03794	0.696453	0.687014	0.700649	0.743045	0.264163	0.323237	0.371813	0.363702	0.0304911	0.0473535	0.0596698	0.0663187	0.00866432	0.0151064	0.00967707	0.00740452	0.0109962	0.015833	1.18287	0.862819	1.41889	0.626316	1.5261	0.580534	1.64815	0.526786	1.51026	0.862819	1.77717	0.626316	1.78673	0.580534	1.86517	0.526786	1.30088	1.58712	1.64372	1.82595	1.26354	1.15048	1.22004	1.11087	1.09827	0.744567	0.55366	0.744567	0.55366	YES	NO	NO	NO	0.0391972	0.000403586	0.00018415	0.0363599	0.00374844	0.000322961
ENSG00000135116.9	ENSG00000135116	HRK	chr12;chr12;chr12;chr12;chr12;chr12;chr12;chr12;chr12;chr12;chr12;chr12	6853	0.0642857	0.0118343	0.282051	0.100346	0.0555556	0.000193777	0.000173396	0.0125874	0.00960181	0.0126537	0.00666385	0.0102058	0.00929592	0.00832073	0.00707249	0.00562231	0.00790415	0.00245554	0.00210773	0.00362993	0.00337621	0.000404654	0.0002248	0.000847817	0.000302206	0.00026244	0.000223227	0.000185008	6.96751e-05	0.0668258	0.0797721	0.0990099	0.126984	0.125	0.166667	0.00011999	0.000458875	0.0102642	0.0240616	0.00981716	0.0135333	0.00809669	0.0209622	0.00621118	0.0126322	0.00943666	0.0167532	0.00221379	0.006029	0.00189142	0.00599956	0.000588384	0.00105357	0.000725527	0.000596421	0.000206279	0.00023586	0.000101372	0.000221969	111	81	29	protein_coding	protein_coding	harakiri, BCL2 interacting protein [Source:HGNC Symbol;Acc:HGNC:5185]	NA	NO	-2.28242	1	1	1.00527	0.694021	0.810791	0.968143	0.661035	0.736579	0.446662	0.823194	0.195079	0.219514	0.288378	0.351622	0.0321475	0.0234123	0.0673543	0.0314739	0.0208494	0.0232484	0.0146979	0.00725645	0.0153945	0.0180586	1	1	0.956451	0.562443	0.788832	0.871191	0.605133	0.524995	0.91938	0.696262	0.215682	0.250565	0.184274	0.249342	0.0573241	0.0437862	0.0706856	0.0247873	0.020097	0.00980235	0.00987631	0.00922505	0.0116902	0.0190708	1.30468	0.750047	1.61787	0.516675	1.26578	0.740464	1.61386	0.438712	1.58985	0.750047	1.71475	0.516675	1.48506	0.740464	1.48016	0.438712	1.46127	1.43982	1.6523	1.48261	1.13073	1.02972	0.985318	0.897301	1.09809	0.633361	0.589588	0.633361	0.589588	NO	YES	NO	NO	NA	NA	NA	NA	NA	NA
chr5.trna15	#N/A	#N/A	Homo_sapiens_tRNA-Val-AAC-2-1	76	148.288	90.4517	1151.99	125.432	89.1209	0.136573	0.168668	3.5426	1.78391	3.00592	1.11186	3.3018	1.17672	2.7583	0.859845	2.17266	1.09518	3.92897	2.2468	3.62046	2.0745	3.73866	1.69881	2.45603	1.15427	1.68801	0.657855	0.68478	0.478264	116.082	88.7957	386.247	312.507	82.0527	71.2881	0.143688	0.172019	2.6233	2.47801	2.83529	1.93426	2.21906	1.84903	1.85028	1.71365	1.9953	1.70721	3.41959	2.68262	3.64103	2.90133	2.32411	2.01478	2.25258	1.77845	1.22125	0.942123	0.406637	0.425871	43251	39011	24062.6	tRNA	tRNA	#N/A	NA	NO	NA	1	1	0.848505	0.623272	0.932026	0.659629	0.778608	0.481999	0.613295	0.613918	1.10906	1.25948	1.02198	1.16289	1.05534	0.952293	0.693286	0.647042	0.476489	0.368771	0.193299	0.268098	0.0385515	0.0945493	1	1	1.08081	0.780571	0.845906	0.746175	0.705327	0.691543	0.760608	0.688944	1.30355	1.08257	1.38796	1.17083	0.885948	0.813065	0.858683	0.717692	0.465538	0.380194	0.15501	0.17186	0.0547738	0.0694182	NA	NA	NA	NA	NA	NA	19.1792	0.0305238	NA	NA	NA	NA	NA	NA	9.58513	0.0305238	NA	NA	NA	NA	NA	NA	NA	NA	NA	NA	NA	NA	NA	NO	NO	NO	NO	0.168152	0.00131649	0.00024758	0.125913	0.00922663	0.000771315
chr5.trna16	#N/A	#N/A	Homo_sapiens_tRNA-Leu-AAG-1-3	85	33.196	18.6711	234.399	23.8835	20.7148	0.0635918	0.0672852	1.18307	0.588259	1.02662	0.332797	1.15823	0.382214	1.05512	0.242873	0.800024	0.386603	0.951423	0.495951	0.903178	0.519814	0.75423	0.471757	0.719079	0.318427	0.366585	0.193012	0.331791	0.246934	27.1336	22.7746	89.6534	68.1083	15.25	13.3838	0.0708524	0.0936321	0.931269	0.867852	0.988114	0.631939	0.742017	0.5526	0.674329	0.585107	0.776165	0.599785	0.907609	0.62046	0.953019	0.709435	0.728348	0.539845	0.670939	0.50532	0.364084	0.347412	0.23283	0.21814	11814.1	10492.8	7455.56	tRNA	tRNA	#N/A	NA	NO	NA	1	1	0.867766	0.565732	0.979009	0.649737	0.891856	0.412867	0.67623	0.657198	0.804202	0.843082	0.763421	0.883648	0.637521	0.801955	0.60781	0.541303	0.30986	0.328107	0.28045	0.419771	0.0537517	0.11438	1	1	1.06104	0.728164	0.79678	0.636745	0.724097	0.674202	0.833449	0.691115	0.974593	0.714938	1.02335	0.817461	0.782103	0.622048	0.720457	0.582265	0.390955	0.400312	0.250014	0.251356	0.0760815	0.107889	13.0983	0.0445156	17.0966	0.0357415	NA	NA	21.0451	0.0227822	11.4622	0.0445156	11.1841	0.0357415	NA	NA	12.5688	0.0227822	15.0975	NA	11.3232	NA	0.750003	NA	NA	NA	NA	0.0401286	NA	0.0401286	NA	NO	NO	NO	NO	0.222363	0.00216146	0.000213426	0.173087	0.0226814	0.000954905
chr5.trna18	#N/A	#N/A	Homo_sapiens_tRNA-Val-CAC-1-3	76	111.858	58.5739	834.156	90.2328	59.0056	0.0952051	0.107626	2.49215	1.09468	2.05784	0.663702	2.28941	0.717494	1.90544	0.515101	1.51113	0.642119	2.86856	1.39688	2.60434	1.29778	2.58632	1.059	1.77933	0.734076	1.18323	0.364681	0.494557	0.301625	87.4015	69.2706	278.638	232.154	59.1761	53.7894	0.104286	0.129069	1.92557	1.95757	1.98855	1.47796	1.55191	1.40788	1.33718	1.31756	1.4422	1.30056	2.51243	2.10894	2.71403	2.26388	1.69779	1.59408	1.70298	1.39829	0.848297	0.639083	0.306506	0.332514	31777.2	28747.5	16204.7	tRNA	tRNA	#N/A	NA	NO	NA	1	1	0.82573	0.6063	0.918651	0.655439	0.764577	0.470551	0.606357	0.586583	1.15104	1.27606	1.04502	1.18553	1.03779	0.967408	0.713974	0.670587	0.474785	0.333141	0.198446	0.275538	0.0382021	0.098318	1	1	1.03271	0.755	0.805947	0.719198	0.694433	0.673058	0.748974	0.664374	1.30477	1.07733	1.40947	1.15648	0.881708	0.814314	0.884403	0.714297	0.440543	0.326468	0.159177	0.169861	0.0541584	0.0659335	NA	NA	NA	NA	NA	NA	16.134	0.0361844	NA	NA	NA	NA	NA	NA	9.3352	0.0361844	NA	NA	NA	NA	NA	NA	NA	NA	NA	NA	NA	NA	NA	NO	NO	NO	NO	0.176002	0.0017931	0.000272527	0.131107	0.012214	0.000836363
chr5.trna19	#N/A	#N/A	Homo_sapiens_tRNA-Leu-AAG-1-1	85	33.196	18.6711	234.399	23.8835	20.7148	0.0635918	0.0672852	1.18307	0.588259	1.02662	0.332797	1.15823	0.382214	1.05512	0.242873	0.800024	0.386603	0.951423	0.495951	0.903178	0.519814	0.75423	0.471757	0.719079	0.318427	0.366585	0.193012	0.331791	0.246934	27.1336	22.7746	89.6534	68.1083	15.25	13.3838	0.0708524	0.0936321	0.931269	0.867852	0.988114	0.631939	0.742017	0.5526	0.674329	0.585107	0.776165	0.599785	0.907609	0.62046	0.953019	0.709435	0.728348	0.539845	0.670939	0.50532	0.364084	0.347412	0.23283	0.21814	11814.1	10492.8	7455.56	tRNA	tRNA	#N/A	NA	NO	NA	1	1	0.867766	0.565732	0.979009	0.649737	0.891856	0.412867	0.67623	0.657198	0.804202	0.843082	0.763421	0.883648	0.637521	0.801955	0.60781	0.541303	0.30986	0.328107	0.28045	0.419771	0.0537517	0.11438	1	1	1.06104	0.728164	0.79678	0.636745	0.724097	0.674202	0.833449	0.691115	0.974593	0.714938	1.02335	0.817461	0.782103	0.622048	0.720457	0.582265	0.390955	0.400312	0.250014	0.251356	0.0760815	0.107889	13.0983	0.0445156	17.0966	0.0357415	NA	NA	21.0451	0.0227822	11.4622	0.0445156	11.1841	0.0357415	NA	NA	12.5688	0.0227822	15.0975	NA	11.3232	NA	0.750003	NA	NA	NA	NA	0.0401286	NA	0.0401286	NA	NO	NO	NO	NO	0.222363	0.00216146	0.000213426	0.173087	0.0226814	0.000954905
chr5.trna2	#N/A	#N/A	Homo_sapiens_tRNA-Val-CAC-1-2	76	111.858	58.5739	834.156	90.2328	59.0056	0.0952051	0.107626	2.49215	1.09468	2.05784	0.663702	2.28941	0.717494	1.90544	0.515101	1.51113	0.642119	2.86856	1.39688	2.60434	1.29778	2.58632	1.059	1.77933	0.734076	1.18323	0.364681	0.494557	0.301625	87.4015	69.2706	278.638	232.154	59.1761	53.7894	0.104286	0.129069	1.92557	1.95757	1.98855	1.47796	1.55191	1.40788	1.33718	1.31756	1.4422	1.30056	2.51243	2.10894	2.71403	2.26388	1.69779	1.59408	1.70298	1.39829	0.848297	0.639083	0.306506	0.332514	31777.2	28747.5	16204.7	tRNA	tRNA	#N/A	NA	NO	NA	1	1	0.82573	0.6063	0.918651	0.655439	0.764577	0.470551	0.606357	0.586583	1.15104	1.27606	1.04502	1.18553	1.03779	0.967408	0.713974	0.670587	0.474785	0.333141	0.198446	0.275538	0.0382021	0.098318	1	1	1.03271	0.755	0.805947	0.719198	0.694433	0.673058	0.748974	0.664374	1.30477	1.07733	1.40947	1.15648	0.881708	0.814314	0.884403	0.714297	0.440543	0.326468	0.159177	0.169861	0.0541584	0.0659335	NA	NA	NA	NA	NA	NA	16.134	0.0361844	NA	NA	NA	NA	NA	NA	9.3352	0.0361844	NA	NA	NA	NA	NA	NA	NA	NA	NA	NA	NA	NA	NA	NO	NO	NO	NO	0.176002	0.0017931	0.000272527	0.131107	0.012214	0.000836363
chr5.trna3	#N/A	#N/A	Homo_sapiens_tRNA-Leu-AAG-1-2	85	33.196	18.6711	234.399	23.8835	20.7148	0.0635918	0.0672852	1.18307	0.588259	1.02662	0.332797	1.15823	0.382214	1.05512	0.242873	0.800024	0.386603	0.951423	0.495951	0.903178	0.519814	0.75423	0.471757	0.719079	0.318427	0.366585	0.193012	0.331791	0.246934	27.1336	22.7746	89.6534	68.1083	15.25	13.3838	0.0708524	0.0936321	0.931269	0.867852	0.988114	0.631939	0.742017	0.5526	0.674329	0.585107	0.776165	0.599785	0.907609	0.62046	0.953019	0.709435	0.728348	0.539845	0.670939	0.50532	0.364084	0.347412	0.23283	0.21814	11814.1	10492.8	7455.56	tRNA	tRNA	#N/A	NA	NO	NA	1	1	0.867766	0.565732	0.979009	0.649737	0.891856	0.412867	0.67623	0.657198	0.804202	0.843082	0.763421	0.883648	0.637521	0.801955	0.60781	0.541303	0.30986	0.328107	0.28045	0.419771	0.0537517	0.11438	1	1	1.06104	0.728164	0.79678	0.636745	0.724097	0.674202	0.833449	0.691115	0.974593	0.714938	1.02335	0.817461	0.782103	0.622048	0.720457	0.582265	0.390955	0.400312	0.250014	0.251356	0.0760815	0.107889	13.0983	0.0445156	17.0966	0.0357415	NA	NA	21.0451	0.0227822	11.4622	0.0445156	11.1841	0.0357415	NA	NA	12.5688	0.0227822	15.0975	NA	11.3232	NA	0.750003	NA	NA	NA	NA	0.0401286	NA	0.0401286	NA	NO	NO	NO	NO	0.222363	0.00216146	0.000213426	0.173087	0.0226814	0.000954905
chr5.trna4	#N/A	#N/A	Homo_sapiens_tRNA-Val-AAC-1-2	76	45.901	23.4857	331.82	38.241	25.0903	0.0368093	0.0398139	1.1052	0.451775	0.877856	0.274595	0.97146	0.293524	0.78954	0.21111	0.627055	0.253033	1.13634	0.515534	1.04839	0.489498	1.0404	0.391222	0.706448	0.277222	0.439508	0.134828	0.196172	0.113602	35.6192	28.2477	109.97	93.3069	24.9391	23.2268	0.0399724	0.0517315	0.84627	0.836499	0.835055	0.618042	0.659608	0.597644	0.54109	0.527626	0.585509	0.529495	0.97335	0.813084	1.05165	0.884222	0.662369	0.618884	0.665678	0.54092	0.325298	0.256084	0.118465	0.130847	12852.3	11263.9	6774.39	tRNA	tRNA	#N/A	NA	NO	NA	1	1	0.794298	0.607813	0.878993	0.649713	0.714389	0.46729	0.56737	0.560086	1.02818	1.14113	0.948596	1.0835	0.941369	0.865968	0.639206	0.613629	0.397674	0.29844	0.1775	0.251456	0.0333056	0.0881278	1	1	0.986747	0.738844	0.77943	0.714459	0.639383	0.630755	0.691869	0.63299	1.15016	0.972009	1.24269	1.05705	0.782692	0.739851	0.786602	0.646648	0.38439	0.306138	0.139985	0.156423	0.0472336	0.0618429	20.7876	0.0289492	18.2924	0.0339054	NA	NA	15.7024	0.0356322	9.10399	0.0289492	8.55858	0.0339054	NA	NA	9.1076	0.0356322	19.54	NA	8.83129	NA	0.451959	NA	NA	NA	NA	0.0314273	NA	0.0314273	NA	NO	NO	NO	NO	0.155263	0.00171963	0.00027396	0.120837	0.0112089	0.000842724
chr5.trna5	#N/A	#N/A	Homo_sapiens_tRNA-Val-AAC-1-3	76	45.901	23.4857	331.82	38.241	25.0903	0.0368093	0.0398139	1.1052	0.451775	0.877856	0.274595	0.97146	0.293524	0.78954	0.21111	0.627055	0.253033	1.13634	0.515534	1.04839	0.489498	1.0404	0.391222	0.706448	0.277222	0.439508	0.134828	0.196172	0.113602	35.6192	28.2477	109.97	93.3069	24.9391	23.2268	0.0399724	0.0517315	0.84627	0.836499	0.835055	0.618042	0.659608	0.597644	0.54109	0.527626	0.585509	0.529495	0.97335	0.813084	1.05165	0.884222	0.662369	0.618884	0.665678	0.54092	0.325298	0.256084	0.118465	0.130847	12852.3	11263.9	6774.39	tRNA	tRNA	#N/A	NA	NO	NA	1	1	0.794298	0.607813	0.878993	0.649713	0.714389	0.46729	0.56737	0.560086	1.02818	1.14113	0.948596	1.0835	0.941369	0.865968	0.639206	0.613629	0.397674	0.29844	0.1775	0.251456	0.0333056	0.0881278	1	1	0.986747	0.738844	0.77943	0.714459	0.639383	0.630755	0.691869	0.63299	1.15016	0.972009	1.24269	1.05705	0.782692	0.739851	0.786602	0.646648	0.38439	0.306138	0.139985	0.156423	0.0472336	0.0618429	20.7876	0.0289492	18.2924	0.0339054	NA	NA	15.7024	0.0356322	9.10399	0.0289492	8.55858	0.0339054	NA	NA	9.1076	0.0356322	19.54	NA	8.83129	NA	0.451959	NA	NA	NA	NA	0.0314273	NA	0.0314273	NA	NO	NO	NO	NO	0.155263	0.00171963	0.00027396	0.120837	0.0112089	0.000842724
chr5.trna6	#N/A	#N/A	Homo_sapiens_tRNA-Val-CAC-1-4	76	111.858	58.5739	834.156	90.2328	59.0056	0.0952051	0.107626	2.49215	1.09468	2.05784	0.663702	2.28941	0.717494	1.90544	0.515101	1.51113	0.642119	2.86856	1.39688	2.60434	1.29778	2.58632	1.059	1.77933	0.734076	1.18323	0.364681	0.494557	0.301625	87.4015	69.2706	278.638	232.154	59.1761	53.7894	0.104286	0.129069	1.92557	1.95757	1.98855	1.47796	1.55191	1.40788	1.33718	1.31756	1.4422	1.30056	2.51243	2.10894	2.71403	2.26388	1.69779	1.59408	1.70298	1.39829	0.848297	0.639083	0.306506	0.332514	31777.2	28747.5	16204.7	tRNA	tRNA	#N/A	NA	NO	NA	1	1	0.82573	0.6063	0.918651	0.655439	0.764577	0.470551	0.606357	0.586583	1.15104	1.27606	1.04502	1.18553	1.03779	0.967408	0.713974	0.670587	0.474785	0.333141	0.198446	0.275538	0.0382021	0.098318	1	1	1.03271	0.755	0.805947	0.719198	0.694433	0.673058	0.748974	0.664374	1.30477	1.07733	1.40947	1.15648	0.881708	0.814314	0.884403	0.714297	0.440543	0.326468	0.159177	0.169861	0.0541584	0.0659335	NA	NA	NA	NA	NA	NA	16.134	0.0361844	NA	NA	NA	NA	NA	NA	9.3352	0.0361844	NA	NA	NA	NA	NA	NA	NA	NA	NA	NA	NA	NA	NA	NO	NO	NO	NO	0.176002	0.0017931	0.000272527	0.131107	0.012214	0.000836363
chr5.trna7	#N/A	#N/A	Homo_sapiens_tRNA-Leu-AAG-2-1	85	57.7682	36.8459	473.303	54.665	45.2396	0.120995	0.145291	2.73395	1.53135	2.6401	0.925084	2.86748	1.07357	2.57918	0.684801	2.06813	1.08143	2.48247	1.44073	2.27067	1.46643	1.55949	1.35179	1.8302	0.944555	0.785955	0.414763	0.881235	0.70271	47.4224	49.9578	176.286	166.526	35.9536	36.2046	0.137201	0.216493	2.15822	2.73027	2.58387	2.0799	1.84705	1.82287	1.73467	1.9917	2.05351	2.08268	2.32492	2.10439	2.50474	2.40865	1.9122	1.83666	1.74673	1.78192	0.715609	0.921317	0.647534	0.786594	33122.3	29405.6	17652.8	tRNA	tRNA	#N/A	NA	NO	NA	1	1	0.965671	0.604098	1.04884	0.70106	0.943388	0.447188	0.75646	0.706193	0.908014	0.940823	0.830545	0.957609	0.570417	0.882747	0.669434	0.616812	0.287479	0.270848	0.32233	0.458883	0.0442565	0.0948779	1	1	1.19722	0.761794	0.855821	0.667652	0.803752	0.729488	0.951484	0.762812	1.07724	0.770763	1.16056	0.882205	0.886008	0.672704	0.80934	0.652655	0.331574	0.337446	0.300031	0.288101	0.0635714	0.0792938	12.002	0.0528997	14.0202	0.0503351	NA	NA	16.7756	0.0319843	13.4733	0.0528997	12.7346	0.0503351	NA	NA	14.5299	0.0319843	13.0111	NA	13.104	NA	1.00714	NA	NA	NA	NA	0.0516174	NA	0.0516174	NA	NO	NO	NO	NO	0.233735	0.0019991	0.000192651	0.164906	0.0202145	0.000845053
ENSG00000083799.18	ENSG00000083799	CYLD	chr16;chr16;chr16;chr16;chr16;chr16;chr16;chr16;chr16;chr16;chr16;chr16;chr16;chr16;chr16;chr16;chr16;chr16;chr16;chr16;chr16;chr16;chr16;chr16;chr16;chr16;chr16;chr16;chr16;chr16;chr16;chr16;chr16;chr16;chr16;chr16;chr16;chr16;chr16;chr16;chr16;chr16;chr16;chr16;chr16;chr16;chr16;chr16;chr16;chr16;chr16;chr16;chr16;chr16;chr16;chr16;chr16;chr16;chr16;chr16;chr16;chr16;chr16;chr16;chr16;chr16;chr16;chr16;chr16;chr16;chr16;chr16;chr16;chr16;chr16;chr16;chr16;chr16;chr16;chr16;chr16;chr16;chr16;chr16;chr16;chr16;chr16;chr16;chr16;chr16;chr16;chr16;chr16;chr16;chr16;chr16;chr16;chr16;chr16;chr16;chr16;chr16;chr16;chr16;chr16;chr16;chr16;chr16;chr16;chr16;chr16;chr16;chr16;chr16;chr16;chr16;chr16;chr16;chr16;chr16;chr16;chr16;chr16;chr16;chr16;chr16;chr16;chr16;chr16;chr16;chr16;chr16;chr16;chr16;chr16;chr16;chr16;chr16;chr16;chr16;chr16;chr16;chr16;chr16;chr16;chr16;chr16;chr16;chr16;chr16;chr16;chr16;chr16;chr16;chr16;chr16;chr16;chr16;chr16;chr16;chr16;chr16;chr16;chr16	12952	0.114286	0.0798817	0.846154	0.32872	0.203704	0.000156098	0.000127765	0.0391608	0.0232985	0.0261985	0.0215943	0.0316049	0.0181615	0.0302572	0.0193652	0.0282218	0.0173059	0.0124265	0.00686963	0.00819062	0.00562701	0.00263025	0.00121392	0.00120107	0.00130956	0.000367415	0.000195323	0.000123339	4.64501e-05	0.147971	0.0883191	0.257426	0.357143	0.19375	0.118421	0.000135989	0.000305917	0.0238491	0.0373436	0.018898	0.0274323	0.0207698	0.0347266	0.0176476	0.0217726	0.0158231	0.0253657	0.00751107	0.010673	0.00511384	0.00948078	0.0026057	0.00277254	0.00195334	0.00248509	0.000247535	0.00103778	0.000354802	0.000665908	225	194	62	protein_coding	protein_coding	CYLD lysine 63 deubiquitinase [Source:HGNC Symbol;Acc:HGNC:2584]	NA	NO	0.057771	1	1	0.668998	0.926852	0.807055	0.779512	0.772639	0.831176	0.720664	0.742792	0.31732	0.294853	0.209153	0.241518	0.0671653	0.0521029	0.0306703	0.0562079	0.00938222	0.00838352	0.00314954	0.00199369	0.00398607	0.00548384	1	1	0.792401	0.734593	0.870884	0.929921	0.739972	0.583035	0.663468	0.679253	0.314942	0.285804	0.214425	0.25388	0.109258	0.0742441	0.0819044	0.0665466	0.0103792	0.0277902	0.014877	0.0178319	0.00570208	0.00819194	1.97393	0.395365	2.38971	0.309638	1.70331	0.546596	4.39613	0.102673	1.52498	0.395365	2.02882	0.309638	1.66092	0.546596	2.86306	0.102673	2.18182	3.04972	1.7769	2.26199	0.814411	0.741704	1.39779	1.273	1.09803	0.352502	0.324634	0.352502	0.324634	YES	NO	NO	NO	NA	NA	NA	NA	NA	NA
chr5.trna9	#N/A	#N/A	Homo_sapiens_tRNA-Lys-CTT-2-2	76	100.566	63.5059	725.931	79.3217	73.6874	0.157806	0.171448	3.81674	2.01482	3.24985	1.32914	3.94127	1.31748	2.94983	0.858005	2.26825	1.19421	2.99741	1.88729	3.13707	1.8796	2.60857	1.56443	1.95055	1.06092	1.46369	0.661404	0.5386	0.457004	77.7709	73.1449	266.459	227.769	53.7422	55.7114	0.157383	0.225453	2.86334	2.86702	2.63212	2.26711	2.44789	2.04115	1.83646	1.87715	2.06211	1.7684	2.91212	2.42884	2.92965	2.51093	2.02093	1.76011	1.74587	1.48712	1.09311	0.921618	0.34443	0.368225	34796	31595.2	21465	tRNA	tRNA	#N/A	NA	NO	NA	1	1	0.851472	0.659681	1.03263	0.653896	0.772866	0.425847	0.594289	0.592712	0.785332	0.936702	0.821923	0.932887	0.683455	0.776459	0.511052	0.526557	0.383491	0.328269	0.141115	0.226821	0.0413456	0.0850933	1	1	0.91925	0.790757	0.854907	0.711941	0.64137	0.654739	0.720178	0.616807	1.01704	0.847166	1.02316	0.875798	0.705794	0.613917	0.609732	0.518698	0.381762	0.321455	0.12029	0.128435	0.054965	0.0786367	19.0696	0.0295312	18.7972	0.0310959	NA	NA	16.0998	0.0335493	7.77307	0.0295312	7.59767	0.0310959	NA	NA	7.62048	0.0335493	18.9334	NA	7.68537	NA	0.405916	NA	NA	NA	NA	0.0303136	NA	0.0303136	NA	NO	NO	NO	NO	0.0835561	0.00177681	0.00028056	0.101438	0.0185566	0.000713807
chr6.trna1	#N/A	#N/A	Homo_sapiens_tRNA-Gln-CTG-1-1	75	95.1113	54.8479	720.743	93.9904	66.5695	0.0821228	0.115459	4.28414	2.07057	3.57658	1.29325	3.78061	1.33685	3.52578	0.993326	2.90844	1.39362	3.45866	1.88854	3.20408	1.81172	2.84546	1.57906	2.55896	1.17612	1.2409	0.524583	0.767771	0.571919	79.6704	73.2665	255.554	259.633	61.4306	58.8838	0.0932255	0.181557	3.31085	4.00886	3.51678	3.2533	2.65614	2.99559	2.57373	3.0607	2.68927	2.90736	3.14296	3.06538	3.32391	3.34088	2.45302	2.61307	2.50716	2.28807	1.02789	1.0459	0.541192	0.61622	45105.2	35121.4	24915	tRNA	tRNA	#N/A	NA	NO	NA	1	1	0.834841	0.624584	0.882466	0.645643	0.822983	0.479734	0.678884	0.673058	0.807316	0.912085	0.747893	0.874983	0.664184	0.762618	0.59731	0.568015	0.28965	0.253351	0.179212	0.276213	0.019169	0.0557621	1	1	1.0622	0.811529	0.802253	0.747242	0.777362	0.763483	0.812258	0.725233	0.94929	0.764651	1.00394	0.833373	0.740902	0.651823	0.757256	0.570752	0.310461	0.260896	0.16346	0.153714	0.0281575	0.0452891	14.6969	0.0414218	14.7743	0.0452694	NA	NA	13.6981	0.0431851	9.98853	0.0414218	9.61977	0.0452694	NA	NA	9.32455	0.0431851	14.7356	NA	9.80415	NA	0.665337	NA	NA	NA	NA	0.0433456	NA	0.0433456	NA	NO	NO	NO	NO	0.0879234	0.00365646	0.000422536	0.0953482	0.0300365	0.000963403
ENSG00000196505.11	ENSG00000196505	GDAP2	chr1;chr1;chr1;chr1;chr1;chr1;chr1;chr1;chr1;chr1;chr1;chr1;chr1;chr1;chr1;chr1;chr1;chr1;chr1;chr1;chr1;chr1;chr1;chr1;chr1;chr1;chr1;chr1;chr1;chr1;chr1;chr1;chr1;chr1;chr1;chr1;chr1;chr1;chr1;chr1;chr1;chr1;chr1;chr1;chr1;chr1;chr1;chr1;chr1;chr1;chr1	10487	0.2	0.16568	1.30769	0.269896	0.233333	0.000473676	0.000438052	0.0525874	0.0341711	0.038674	0.0237031	0.0396708	0.023498	0.0323374	0.0196177	0.0310881	0.0196356	0.0140635	0.00725995	0.0103313	0.0085209	0.0019221	0.00238288	0.00289671	0.00184682	0.000629855	0.000474357	0.000246678	0.000209025	0.188544	0.148148	0.524752	0.531746	0.165625	0.149123	0.000383969	0.000500591	0.0341132	0.0442733	0.0281016	0.0371861	0.0306266	0.0378836	0.0196194	0.0253672	0.0216376	0.0278433	0.00743201	0.0127913	0.00847636	0.0112584	0.00184921	0.00221803	0.00189753	0.00188867	0.000618837	0.000424548	0.000422383	0.000749147	273	236	79	protein_coding	protein_coding	ganglioside induced differentiation associated protein 2 [Source:HGNC Symbol;Acc:HGNC:18010]	0.570033	NO	-0.957295	1	1	0.735424	0.693658	0.754378	0.687657	0.614926	0.574103	0.59117	0.574625	0.267432	0.212459	0.19646	0.24936	0.0365507	0.0697337	0.0550837	0.0540461	0.0119773	0.0138818	0.00469081	0.00611701	0.0090074	0.0128194	1	1	0.823775	0.83992	0.897793	0.855675	0.575127	0.572967	0.634288	0.628896	0.217863	0.288916	0.248477	0.254294	0.0542079	0.0500986	0.0556246	0.0426593	0.0181407	0.00958925	0.0123818	0.0169209	0.0112557	0.0113068	1.53003	0.549878	1.68925	0.462458	1.89592	0.367321	1.6904	0.485613	1.60712	0.549878	1.75691	0.462458	1.80802	0.367321	1.60566	0.485613	1.60964	1.79316	1.68201	1.70684	1.04496	0.951861	1.11401	1.01476	1.09781	0.506168	0.426467	0.506168	0.426467	YES	NO	NO	NO	NA	NA	NA	NA	NA	NA
ENSG00000067992.17	ENSG00000067992	PDK3	chrX;chrX;chrX;chrX;chrX;chrX;chrX;chrX;chrX;chrX;chrX;chrX;chrX;chrX;chrX;chrX;chrX;chrX;chrX;chrX;chrX;chrX;chrX;chrX;chrX;chrX;chrX;chrX;chrX;chrX;chrX;chrX;chrX;chrX;chrX;chrX;chrX;chrX;chrX;chrX;chrX;chrX;chrX;chrX;chrX;chrX;chrX;chrX;chrX	17456	0.464286	0.269231	2.84615	0.442907	0.32963	0.00103886	0.000967365	0.0486713	0.038266	0.035466	0.0283425	0.0383539	0.029351	0.0450076	0.0358676	0.0360489	0.030119	0.0282759	0.0203747	0.0305287	0.0212755	0.0174001	0.0140275	0.0103858	0.00755515	0.00125971	0.0008371	0.000678363	0.0003716	0.346062	0.418803	1.19802	1.27778	0.3125	0.372807	0.000775938	0.00176597	0.0289811	0.0467757	0.0276107	0.0414533	0.0262849	0.0402829	0.0239574	0.0378967	0.0291679	0.0389335	0.0190544	0.028597	0.0196147	0.0297015	0.0131966	0.0212377	0.00887376	0.0122266	0.0010314	0.00231143	0.000473069	0.000915624	380	340	199	protein_coding	retained_intron	pyruvate dehydrogenase kinase 3 [Source:HGNC Symbol;Acc:HGNC:8811]	0.698189	NO	6.49861	1	1	0.728685	0.740669	0.788019	0.767025	0.924724	0.937323	0.740661	0.787094	0.580956	0.532449	0.627241	0.555988	0.357502	0.366579	0.213386	0.197438	0.025882	0.0218758	0.0139376	0.00971098	0.0213443	0.02528	1	1	0.952715	0.886214	0.906966	0.861191	0.826655	0.810178	1.00644	0.832343	0.657476	0.611365	0.67681	0.634977	0.455352	0.454032	0.306191	0.261388	0.0355885	0.0494151	0.0163233	0.0195748	0.0267739	0.037754	3.715	0.201794	4.22668	0.185547	3.59012	0.210701	4.87699	0.146741	2.99244	0.201794	3.40404	0.185547	2.81776	0.210701	3.40186	0.146741	3.97084	4.23355	3.19824	3.10981	0.805432	0.734562	1.06616	0.972349	1.09648	0.193671	0.178721	0.193671	0.178721	YES	NO	NO	YES	NA	NA	NA	NA	NA	NA
chr6.trna104	#N/A	#N/A	Homo_sapiens_tRNA-Met-CAT-3-2	76	24.6165	11.5395	176.076	18.2601	10.8067	0.0406623	0.0357288	1.2018	0.440301	0.941515	0.291356	1.1074	0.284653	0.822549	0.148257	0.613308	0.232557	0.866713	0.395767	0.901248	0.407245	0.678624	0.320944	0.581125	0.198312	0.180821	0.0626405	0.124381	0.0693353	18.6171	19.3788	65.5289	64.2367	11.3093	12.9451	0.0395455	0.0624177	0.927152	1.0986	0.93168	0.814866	0.639502	0.630796	0.522056	0.690647	0.641288	0.631777	0.855542	0.827065	0.86916	0.895469	0.501059	0.549955	0.514545	0.509191	0.163118	0.179682	0.0733519	0.0963786	10244.9	8225.25	5563.32	tRNA	tRNA	#N/A	NA	NO	NA	1	1	0.783423	0.661719	0.921454	0.646497	0.684433	0.336718	0.510327	0.528177	0.721182	0.898857	0.749918	0.924924	0.564675	0.728919	0.483548	0.4504	0.150459	0.142268	0.103496	0.157473	0.0338346	0.0811464	1	1	1.00488	0.74173	0.68975	0.57418	0.563075	0.62866	0.691675	0.575073	0.922764	0.752833	0.937452	0.815098	0.540428	0.500595	0.554974	0.46349	0.175934	0.163555	0.0791153	0.0877283	0.0426526	0.0568156	8.10951	0.0717222	8.81855	0.068853	NA	NA	8.63833	0.0635278	6.12442	0.0717222	5.84919	0.068853	NA	NA	5.86521	0.0635278	8.46403	NA	5.98681	NA	0.707323	NA	NA	NA	NA	0.0702876	NA	0.0702876	NA	NO	NO	NO	NO	0.104868	0.00133635	0.00018173	0.104806	0.0147339	0.000575212
chr6.trna105	#N/A	#N/A	Homo_sapiens_tRNA-Leu-AAG-2-2	85	57.7682	36.8459	473.303	54.665	45.2396	0.120995	0.145291	2.73395	1.53135	2.6401	0.925084	2.86748	1.07357	2.57918	0.684801	2.06813	1.08143	2.48247	1.44073	2.27067	1.46643	1.55949	1.35179	1.8302	0.944555	0.785955	0.414763	0.881235	0.70271	47.4224	49.9578	176.286	166.526	35.9536	36.2046	0.137201	0.216493	2.15822	2.73027	2.58387	2.0799	1.84705	1.82287	1.73467	1.9917	2.05351	2.08268	2.32492	2.10439	2.50474	2.40865	1.9122	1.83666	1.74673	1.78192	0.715609	0.921317	0.647534	0.786594	33122.3	29405.6	17652.8	tRNA	tRNA	#N/A	NA	NO	NA	1	1	0.965671	0.604098	1.04884	0.70106	0.943388	0.447188	0.75646	0.706193	0.908014	0.940823	0.830545	0.957609	0.570417	0.882747	0.669434	0.616812	0.287479	0.270848	0.32233	0.458883	0.0442565	0.0948779	1	1	1.19722	0.761794	0.855821	0.667652	0.803752	0.729488	0.951484	0.762812	1.07724	0.770763	1.16056	0.882205	0.886008	0.672704	0.80934	0.652655	0.331574	0.337446	0.300031	0.288101	0.0635714	0.0792938	12.002	0.0528997	14.0202	0.0503351	NA	NA	16.7756	0.0319843	13.4733	0.0528997	12.7346	0.0503351	NA	NA	14.5299	0.0319843	13.0111	NA	13.104	NA	1.00714	NA	NA	NA	NA	0.0516174	NA	0.0516174	NA	NO	NO	NO	NO	0.233735	0.0019991	0.000192651	0.164906	0.0202145	0.000845053
chr6.trna106	#N/A	#N/A	Homo_sapiens_tRNA-Gln-CTG-1-3	75	95.1113	54.8479	720.743	93.9904	66.5695	0.0821228	0.115459	4.28414	2.07057	3.57658	1.29325	3.78061	1.33685	3.52578	0.993326	2.90844	1.39362	3.45866	1.88854	3.20408	1.81172	2.84546	1.57906	2.55896	1.17612	1.2409	0.524583	0.767771	0.571919	79.6704	73.2665	255.554	259.633	61.4306	58.8838	0.0932255	0.181557	3.31085	4.00886	3.51678	3.2533	2.65614	2.99559	2.57373	3.0607	2.68927	2.90736	3.14296	3.06538	3.32391	3.34088	2.45302	2.61307	2.50716	2.28807	1.02789	1.0459	0.541192	0.61622	45105.2	35121.4	24915	tRNA	tRNA	#N/A	NA	NO	NA	1	1	0.834841	0.624584	0.882466	0.645643	0.822983	0.479734	0.678884	0.673058	0.807316	0.912085	0.747893	0.874983	0.664184	0.762618	0.59731	0.568015	0.28965	0.253351	0.179212	0.276213	0.019169	0.0557621	1	1	1.0622	0.811529	0.802253	0.747242	0.777362	0.763483	0.812258	0.725233	0.94929	0.764651	1.00394	0.833373	0.740902	0.651823	0.757256	0.570752	0.310461	0.260896	0.16346	0.153714	0.0281575	0.0452891	14.6969	0.0414218	14.7743	0.0452694	NA	NA	13.6981	0.0431851	9.98853	0.0414218	9.61977	0.0452694	NA	NA	9.32455	0.0431851	14.7356	NA	9.80415	NA	0.665337	NA	NA	NA	NA	0.0433456	NA	0.0433456	NA	NO	NO	NO	NO	0.0879234	0.00365646	0.000422536	0.0953482	0.0300365	0.000963403
chr6.trna107	#N/A	#N/A	Homo_sapiens_tRNA-Leu-CAA-1-1	109	52.5623	30.542	415.108	48.6755	35.2851	0.0876101	0.0925051	3.23558	1.30297	2.39116	0.798323	2.63783	0.871986	2.26514	0.672123	1.86552	0.768498	2.19778	0.977194	2.10388	1.01555	1.95014	0.856146	1.47961	0.660997	1.05553	0.432704	0.409869	0.343547	41.5541	46.6921	146.438	147.015	32.6158	36.6324	0.0997911	0.15624	2.28974	2.94736	2.18204	2.19163	1.76571	2.20778	1.47904	1.92017	1.65544	1.84188	1.80787	1.92134	1.95803	2.11525	1.44758	1.51968	1.37252	1.36634	0.793249	0.774204	0.292122	0.357726	27405.9	20942.4	16189.2	tRNA	tRNA	#N/A	NA	NO	NA	1	1	0.739022	0.612695	0.815257	0.66923	0.700073	0.51584	0.576564	0.589805	0.679253	0.749975	0.650233	0.779409	0.602717	0.657073	0.457293	0.507301	0.326227	0.33209	0.126676	0.263665	0.0270771	0.0709956	1	1	0.952963	0.743592	0.771142	0.749071	0.645944	0.651487	0.722981	0.624927	0.789554	0.651884	0.855132	0.717678	0.632204	0.515608	0.599421	0.463581	0.346437	0.262677	0.127579	0.121372	0.0435819	0.0530101	17.507	0.0296575	17.3994	0.0324209	NA	NA	13.8237	0.0367028	7.67134	0.0296575	8.26172	0.0324209	NA	NA	7.80113	0.0367028	17.4532	NA	7.96653	NA	0.456451	NA	NA	NA	NA	0.0310392	NA	0.0310392	NA	NO	NO	NO	NO	0.152443	0.00284279	0.000274241	0.142319	0.0235924	0.000802138
ENSG00000088888.18	ENSG00000088888	MAVS	chr20;chr20;chr20;chr20;chr20;chr20;chr20;chr20;chr20;chr20;chr20;chr20;chr20	11771	0.578571	0.331361	3.05128	0.678201	0.577778	0.00133491	0.001013	0.0900699	0.0576108	0.0823383	0.0462252	0.0852675	0.0456189	0.0989032	0.0596952	0.0783817	0.0534154	0.0410745	0.0281811	0.0485853	0.0333869	0.00627213	0.00548512	0.0115162	0.00648064	0.00178459	0.000613874	0.000955876	0.000766426	0.451074	0.327635	1.30693	1.11111	0.484375	0.574561	0.0012079	0.00140444	0.0578113	0.0737247	0.0575531	0.0596196	0.0563248	0.0718525	0.049788	0.0583342	0.0500429	0.0633554	0.0319418	0.0329966	0.0327846	0.0334049	0.00470707	0.00792947	0.00781337	0.0101889	0.00111391	0.00136799	0.000878556	0.000721401	569	530	205	protein_coding	protein_coding	mitochondrial antiviral signaling protein [Source:HGNC Symbol;Acc:HGNC:29233]	1.43624	NO	-1.43887	1	1	0.914159	0.80237	0.946681	0.791845	1.09807	1.03618	0.870231	0.927177	0.456029	0.489163	0.539417	0.579525	0.0696362	0.0952098	0.127858	0.11249	0.0198134	0.0106555	0.0106126	0.0133035	0.0148208	0.0175834	1	1	0.995533	0.808678	0.974287	0.974605	0.861216	0.791243	0.865624	0.85935	0.552518	0.447565	0.567096	0.453103	0.0814212	0.107555	0.135153	0.138201	0.019268	0.0185554	0.015197	0.00978506	0.0208939	0.0190497	1.85673	0.53672	2.01733	0.472547	2.1448	0.418495	2.29747	0.349821	2.23111	0.53672	2.36668	0.472547	2.30742	0.418495	2.50245	0.349821	1.93703	2.22114	2.29889	2.40493	1.18681	1.08275	1.14667	1.04613	1.09611	0.504634	0.384158	0.504634	0.384158	NO	YES	NO	YES	0.0559981	0.000635173	0.000109542	0.0527619	0.00310176	0.000461135
ENSG00000109911.19	ENSG00000109911	ELP4	chr11;chr11;chr11;chr11;chr11;chr11;chr11;chr11;chr11;chr11;chr11;chr11;chr11;chr11;chr11;chr11;chr11;chr11;chr11;chr11;chr11;chr11;chr11;chr11;chr11;chr11;chr11;chr11;chr11;chr11;chr11;chr11;chr11;chr11;chr11;chr11;chr11;chr11;chr11;chr11;chr11;chr11;chr11;chr11;chr11;chr11;chr11;chr11;chr11;chr11;chr11;chr11;chr11;chr11;chr11;chr11;chr11;chr11;chr11;chr11;chr11;chr11;chr11;chr11;chr11;chr11;chr11;chr11;chr11;chr11;chr11;chr11;chr11;chr11;chr11;chr11;chr11;chr11;chr11;chr11;chr11;chr11;chr11;chr11;chr11;chr11;chr11;chr11;chr11;chr11;chr11;chr11;chr11;chr11;chr11;chr11;chr11;chr11;chr11;chr11;chr11;chr11;chr11;chr11;chr11;chr11;chr11;chr11;chr11;chr11;chr11;chr11;chr11;chr11;chr11;chr11;chr11;chr11;chr11;chr11;chr11;chr11;chr11;chr11;chr11;chr11;chr11;chr11;chr11;chr11;chr11;chr11;chr11;chr11;chr11;chr11;chr11;chr11;chr11;chr11;chr11;chr11;chr11;chr11;chr11;chr11;chr11;chr11;chr11;chr11;chr11;chr11;chr11;chr11;chr11;chr11;chr11;chr11;chr11;chr11;chr11;chr11;chr11;chr11;chr11;chr11;chr11;chr11;chr11;chr11;chr11;chr11;chr11;chr11;chr11;chr11;chr11;chr11;chr11;chr11;chr11;chr11;chr11;chr11;chr11;chr11;chr11;chr11;chr11;chr11;chr11;chr11;chr11;chr11;chr11;chr11;chr11;chr11;chr11;chr11;chr11;chr11;chr11;chr11;chr11;chr11;chr11;chr11;chr11;chr11;chr11;chr11;chr11;chr11;chr11;chr11;chr11;chr11;chr11;chr11;chr11;chr11;chr11;chr11;chr11;chr11;chr11;chr11;chr11;chr11;chr11;chr11;chr11	27247	0.167857	0.133136	0.641026	0.183391	0.140741	0.000199159	0.000355917	0.0262937	0.0224513	0.0139013	0.0129903	0.0187654	0.0131692	0.0147504	0.0122927	0.0120163	0.0127298	0.00677134	0.00491803	0.00763217	0.00814577	0.00242792	0.00242784	0.00204889	0.00154461	0.000472391	0.000279033	0.000339182	0.00013935	0.150358	0.179487	0.514851	0.365079	0.159375	0.105263	0.000311975	0.000500591	0.0129811	0.0306064	0.0147257	0.0191417	0.011265	0.0184367	0.00709849	0.0165349	0.0105805	0.0142756	0.00553447	0.00879909	0.00518389	0.00962892	0.00176515	0.00232893	0.0028463	0.00248509	0.000453814	0.000518892	0.000236534	0.000221969	154	146	63	protein_coding	protein_coding	elongator acetyltransferase complex subunit 4 [Source:HGNC Symbol;Acc:HGNC:1171]	0.670241	NO	2.06807	1	1	0.528692	0.578599	0.713685	0.586569	0.560985	0.547526	0.457003	0.566998	0.257527	0.219054	0.290266	0.36282	0.0923385	0.108138	0.0779232	0.0687982	0.0179659	0.0124284	0.0128997	0.00620678	0.00757441	0.0158529	1	1	1.1344	0.625415	0.867795	0.602381	0.546831	0.540243	0.815067	0.466426	0.426347	0.287492	0.39934	0.314605	0.135978	0.0760932	0.219264	0.0811952	0.0349595	0.0169537	0.0182214	0.0072524	0.024033	0.0163558	2.15007	0.283656	2.5052	0.306235	2.21334	0.271304	1.95724	0.344276	2.06722	0.283656	2.95504	0.306235	2.1136	0.271304	1.99284	0.344276	2.32764	2.08529	2.51113	2.05322	1.07883	0.984624	0.895881	0.817648	1.09568	0.294946	0.30779	0.294946	0.30779	YES	NO	NO	NO	NA	NA	NA	NA	NA	NA
chr6.trna11	#N/A	#N/A	Homo_sapiens_tRNA-Ile-AAT-5-1	77	46.9755	25.2217	341.102	44.7511	36.3884	0.0596332	0.0678011	2.60245	1.1767	2.08011	0.69955	2.37456	0.756392	2.19169	0.513176	1.62288	0.716204	1.77894	0.858029	1.7916	0.983829	1.92395	0.798592	1.25015	0.580132	0.935917	0.344419	0.376734	0.321761	37.1434	35.7179	127.657	128.016	29.2937	31.3368	0.0608508	0.0942525	1.94632	2.16502	1.9902	1.62674	1.67686	1.59036	1.27414	1.38543	1.42613	1.41514	1.5169	1.43507	1.56807	1.63793	1.14092	1.11347	1.14147	1.03384	0.670838	0.644279	0.269717	0.329233	20452.9	18358.2	13303	tRNA	tRNA	#N/A	NA	NO	NA	1	1	0.79929	0.594499	0.912434	0.642805	0.842165	0.436113	0.623596	0.608653	0.683565	0.72918	0.688428	0.836089	0.739285	0.678669	0.480376	0.493014	0.359629	0.292698	0.144761	0.273443	0.0229143	0.0576195	1	1	1.02255	0.751375	0.861556	0.734572	0.654639	0.639914	0.732733	0.65364	0.779367	0.662847	0.805657	0.756544	0.586196	0.514302	0.586477	0.47752	0.34467	0.297586	0.138578	0.152069	0.0312645	0.0435343	19.1823	0.0301102	17.2972	0.0333624	NA	NA	16.3955	0.0309849	8.48933	0.0301102	8.94125	0.0333624	NA	NA	9.78196	0.0309849	18.2398	NA	8.71529	NA	0.477818	NA	NA	NA	NA	0.0317363	NA	0.0317363	NA	NO	NO	NO	NO	0.154609	0.00183681	0.000302865	0.139742	0.0163832	0.000834254
chr6.trna111	#N/A	#N/A	Homo_sapiens_tRNA-Phe-GAA-4-1	77	1.407	0.69287	8.36051	0.6609	0.552481	0.002183	0.00131324	0.104724	0.0367989	0.0523026	0.0182843	0.0573992	0.0195137	0.037899	0.0122287	0.0246125	0.0112705	0.0224035	0.0103497	0.0260611	0.0141731	0.0246353	0.00857792	0.0134902	0.00630738	0.00930611	0.0035002	0.00252166	0.00247811	1.00196	0.978376	3.30822	3.28452	0.411906	0.519079	0.00190665	0.0024643	0.0767351	0.0678903	0.0513658	0.0383711	0.0383771	0.0395934	0.0201055	0.0262165	0.0248365	0.0262883	0.0207922	0.0196122	0.0192799	0.0238967	0.0119425	0.012197	0.0115856	0.0103976	0.00595734	0.00522855	0.00215787	0.00293666	405.56	343.41	226.71	tRNA	tRNA	#N/A	NA	NO	NA	1	1	0.499431	0.49687	0.548097	0.530279	0.361893	0.332311	0.235021	0.306272	0.213928	0.281251	0.248854	0.38515	0.235239	0.233102	0.128816	0.171401	0.0888628	0.0951168	0.024079	0.0673419	0.0208452	0.035687	1	1	0.669391	0.565193	0.500125	0.583197	0.262012	0.38616	0.323666	0.387218	0.270961	0.288881	0.251252	0.351991	0.155633	0.179657	0.150981	0.153153	0.0776352	0.0770147	0.028121	0.0432559	0.0248471	0.0362982	NA	NA	NA	NA	7.8804	0.0433225	5.58435	0.0690553	NA	NA	NA	NA	5.86741	0.0433225	3.87807	0.0690553	NA	6.73237	NA	4.87274	NA	0.723777	NA	NA	NA	NA	0.0561889	NA	0.0561889	NO	NO	NO	NO	0.0153523	0.00084202	8.54e-05	0.0461142	0.0118297	0.000552662
ENSG00000073008.16	ENSG00000073008	PVR	chr19;chr19;chr19;chr19;chr19;chr19;chr19;chr19;chr19;chr19;chr19;chr19;chr19;chr19;chr19;chr19;chr19;chr19;chr19;chr19;chr19;chr19;chr19;chr19;chr19;chr19;chr19;chr19;chr19;chr19;chr19;chr19;chr19;chr19;chr19;chr19;chr19;chr19;chr19;chr19;chr19;chr19;chr19;chr19;chr19;chr19;chr19;chr19;chr19;chr19;chr19;chr19;chr19;chr19;chr19;chr19;chr19;chr19;chr19;chr19;chr19;chr19;chr19;chr19;chr19;chr19;chr19;chr19;chr19;chr19;chr19;chr19;chr19;chr19;chr19;chr19;chr19;chr19	10427	0.185714	0.207101	1.17949	0.283737	0.151852	0.00058133	0.000483683	0.0872727	0.0652358	0.0661201	0.0396457	0.0665021	0.0443278	0.047466	0.0294687	0.0342851	0.0245445	0.0110871	0.00608899	0.00800447	0.00659164	0.000809307	0.00184336	0.00211954	0.00137672	0.000892295	0.000530164	0.000246678	0.00023225	0.200477	0.219373	0.554455	0.722222	0.228125	0.289474	0.000599952	0.000820413	0.0718491	0.125698	0.0589029	0.0794928	0.0528045	0.076146	0.0303658	0.0515559	0.0301211	0.053327	0.00664137	0.0129542	0.00511384	0.0122954	0.00109271	0.0034934	0.00189753	0.00387674	0.000453814	0.000660409	0.00025343	0.0003607	502	452	82	protein_coding	protein_coding	PVR cell adhesion molecule [Source:HGNC Symbol;Acc:HGNC:9705]	0.698895	NO	-1.10723	1	1	0.757626	0.607729	0.762003	0.679501	0.543881	0.451726	0.39285	0.376242	0.12704	0.0933382	0.0917179	0.101043	0.00927331	0.0282569	0.0242864	0.0211037	0.0102242	0.00812688	0.00282651	0.00356017	0.00666107	0.00741437	1	1	0.819815	0.632412	0.734937	0.605786	0.422633	0.410158	0.419227	0.424248	0.092435	0.103058	0.0711747	0.097817	0.0152084	0.0277921	0.02641	0.0308417	0.00631622	0.00525394	0.00352725	0.00286958	0.00835017	0.00652687	1.0134	0.995813	1.07363	0.817657	1.33165	0.519903	1.3401	0.516069	1.09959	0.995813	1.13506	0.817657	1.2515	0.519903	1.36228	0.516069	1.04352	1.33588	1.11732	1.30689	1.07073	0.978297	1.28017	1.16966	1.09448	0.906735	0.517986	0.906735	0.517986	NO	NO	NO	NO	0.075399	0.000741041	0.000291728	0.171503	0.013849	0.000878612
ENSG00000100938.19	ENSG00000100938	GMPR2	chr14;chr14;chr14;chr14;chr14;chr14;chr14;chr14;chr14;chr14;chr14;chr14;chr14;chr14;chr14;chr14;chr14;chr14;chr14;chr14;chr14;chr14;chr14;chr14;chr14;chr14;chr14;chr14;chr14;chr14;chr14;chr14;chr14;chr14;chr14;chr14;chr14;chr14;chr14;chr14;chr14;chr14;chr14;chr14;chr14;chr14;chr14;chr14;chr14;chr14;chr14;chr14;chr14;chr14;chr14;chr14;chr14;chr14;chr14;chr14;chr14;chr14;chr14;chr14;chr14;chr14;chr14;chr14;chr14;chr14;chr14;chr14;chr14;chr14;chr14;chr14;chr14;chr14;chr14;chr14;chr14;chr14;chr14;chr14;chr14;chr14;chr14;chr14;chr14;chr14;chr14;chr14;chr14;chr14;chr14;chr14;chr14;chr14;chr14;chr14;chr14;chr14;chr14;chr14;chr14;chr14;chr14;chr14;chr14;chr14;chr14;chr14;chr14;chr14;chr14;chr14;chr14;chr14;chr14;chr14;chr14;chr14;chr14;chr14;chr14;chr14;chr14;chr14;chr14;chr14;chr14;chr14;chr14;chr14;chr14;chr14;chr14;chr14;chr14;chr14;chr14;chr14;chr14;chr14;chr14;chr14;chr14;chr14;chr14;chr14;chr14;chr14;chr14;chr14;chr14;chr14;chr14;chr14;chr14;chr14;chr14;chr14;chr14;chr14;chr14;chr14;chr14;chr14;chr14;chr14;chr14;chr14;chr14;chr14;chr14;chr14	3601	0.117857	0.0650888	0.615385	0.211073	0.155556	0.000296047	0.000337665	0.0165035	0.0136967	0.0117626	0.0096162	0.0153086	0.0105009	0.0113464	0.0107771	0.0124573	0.00898577	0.0072178	0.00429352	0.00772524	0.00535906	0.0019221	0.00251776	0.0048043	0.00298848	0.00026244	0.00016742	0.00126422	0.00127738	0.119332	0.111111	0.306931	0.261905	0.2	0.188596	0.000271978	0.00044497	0.0114717	0.0194418	0.0106762	0.0131675	0.00927012	0.0146483	0.00729567	0.00862689	0.00753026	0.0138037	0.0048229	0.00692521	0.00609457	0.00592549	0.0026057	0.00249529	0.00262306	0.00377734	0.000288791	0.00023586	0.000827871	0.000804639	114	100	61	protein_coding	protein_coding	guanosine monophosphate reductase 2 [Source:HGNC Symbol;Acc:HGNC:4377]	2.0274	NO	4.10051	1	1	0.712734	0.702081	0.9276	0.766677	0.687518	0.786842	0.754827	0.656054	0.43735	0.313471	0.468097	0.391266	0.116466	0.183822	0.291108	0.21819	0.0159021	0.0122234	0.0766033	0.0932617	0.0179385	0.024653	1	1	0.930652	0.67728	0.808087	0.753445	0.635971	0.443729	0.656421	0.710001	0.420417	0.356203	0.53127	0.304781	0.227142	0.128347	0.228655	0.19429	0.0251742	0.0121316	0.0721663	0.0413871	0.0237086	0.0228873	2.39964	0.304625	3.28482	0.211302	2.73319	0.25263	2.5084	0.246065	5.63971	0.304625	5.36618	0.211302	5.82762	0.25263	3.44477	0.246065	2.84223	2.62079	5.50294	4.63619	1.93614	1.769	0.922091	0.842494	1.09448	0.257964	0.249348	0.257964	0.249348	YES	NO	NO	NO	0.116178	0.00118541	0.000254408	0.0999218	0.010256	0.000717246
ENSG00000281026.1	ENSG00000281026	N4BP2L2-IT2	chr13	4890	0.0285714	0.0532544	0.384615	0.0968858	0.1	0.000145332	0.000155143	0.0335664	0.0248517	0.0106933	0.00953184	0.0166255	0.00826304	0.00964448	0.004715	0.00705545	0.00673933	0.00119056	0.00163934	0.00176843	0.00128617	0.00030349	0.00013488	0.000777165	0.00043652	0.000104976	8.371e-05	9.25041e-05	9.29001e-05	0.0668258	0.0911681	0.425743	0.119048	0.109375	0.118421	0.00011999	0.00020858	0.0253585	0.0381136	0.00650387	0.0188978	0.0114996	0.0207097	0.00315489	0.0117079	0.00695835	0.0102643	0.000948767	0.00179241	0.00126095	0.00481446	0.000252164	0.000776311	0.000334859	0.000894632	0.000247535	0.00047172	0.000118267	0.000471685	155	98	24	lncRNA	lncRNA	N4BPL2 intronic transcript 2 [Source:HGNC Symbol;Acc:HGNC:25038]	NA	NO	NA	1	1	0.318571	0.383548	0.495302	0.332493	0.287325	0.189725	0.210194	0.271181	0.0354689	0.065965	0.0526844	0.0517539	0.00904148	0.00542739	0.0231531	0.017565	0.00312741	0.00336838	0.00275585	0.00373817	0.00432969	0.00624276	1	1	0.256477	0.495829	0.453483	0.543368	0.124411	0.307185	0.274399	0.269308	0.0374142	0.047028	0.0497248	0.126319	0.00994398	0.0203684	0.013205	0.0234728	0.00976142	0.0123767	0.00466381	0.0123758	0.00473176	0.00547258	0.860327	0.757337	0.859541	0.581171	0.893312	0.733273	1.1492	0.522901	1.12282	0.757337	1.12511	0.581171	1.0515	0.733273	1.39046	0.522901	0.859934	1.02125	1.12397	1.22098	1.30704	1.19557	1.1876	1.08632	1.09323	0.669254	0.628087	0.669254	0.628087	NO	NO	NO	NO	NA	NA	NA	NA	NA	NA
ENSG00000112584.14	ENSG00000112584	FAM120B	chr6;chr6;chr6;chr6;chr6;chr6;chr6;chr6;chr6;chr6;chr6;chr6;chr6;chr6;chr6;chr6;chr6;chr6;chr6;chr6;chr6;chr6;chr6;chr6;chr6;chr6;chr6;chr6;chr6;chr6;chr6;chr6;chr6;chr6;chr6;chr6;chr6;chr6;chr6;chr6;chr6;chr6;chr6;chr6	6029	0.242857	0.112426	1.53846	0.259516	0.137037	0.000505972	0.000328539	0.0676923	0.0398193	0.0440207	0.0269928	0.0460905	0.0232398	0.0425492	0.0189442	0.0330724	0.018554	0.0107895	0.00733802	0.00856292	0.00691318	0.0011128	0.00125888	0.0023315	0.00114167	0.000734831	0.000697584	0.000277512	0.000301925	0.178998	0.190883	0.584158	0.531746	0.203125	0.232456	0.000383969	0.00044497	0.0395472	0.0600577	0.03436	0.0398683	0.0283971	0.0404091	0.0236616	0.032967	0.0238299	0.0319726	0.00925047	0.0125468	0.00455342	0.00933264	0.00151299	0.00260619	0.00217658	0.00228628	0.000536326	0.000754753	0.000709603	0.000749147	312	271	75	protein_coding	protein_coding	family with sequence similarity 120B [Source:HGNC Symbol;Acc:HGNC:21109]	0.233161	NO	-2.58291	1	1	0.650305	0.677884	0.680883	0.583632	0.628567	0.475754	0.48857	0.465954	0.15939	0.184283	0.126498	0.173614	0.016439	0.0316148	0.0344426	0.0286712	0.0108555	0.0175187	0.00409961	0.00758239	0.00747459	0.00825076	1	1	0.868837	0.663833	0.718056	0.672838	0.598314	0.548922	0.60257	0.532365	0.23391	0.208913	0.115139	0.155394	0.0382578	0.0433947	0.0550376	0.0380681	0.0135617	0.0125671	0.0179432	0.0124738	0.00970915	0.00740903	1.18719	0.760985	1.53178	0.563481	1.45993	0.51663	1.6365	0.451352	1.30532	0.760985	1.49361	0.563481	1.40425	0.51663	1.51207	0.451352	1.35948	1.54822	1.39947	1.45816	1.02941	0.941835	1.13883	1.04194	1.09298	0.662233	0.483991	0.662233	0.483991	YES	NO	NO	NO	NA	NA	NA	NA	NA	NA
ENSG00000169062.15	ENSG00000169062	UPF3A	chr13;chr13;chr13;chr13;chr13;chr13;chr13;chr13;chr13;chr13;chr13;chr13;chr13;chr13;chr13;chr13;chr13;chr13;chr13;chr13;chr13;chr13;chr13;chr13;chr13;chr13;chr13;chr13;chr13;chr13;chr13;chr13;chr13;chr13;chr13;chr13;chr13;chr13;chr13;chr13;chr13;chr13;chr13;chr13;chr13;chr13;chr13;chr13;chr13;chr13;chr13;chr13;chr13;chr13;chr13;chr13;chr13;chr13;chr13;chr13;chr13;chr13;chr13;chr13;chr13;chr13;chr13	5755	0.025	0.035503	0.282051	0.0865052	0.0481481	0.000123802	9.12609e-05	0.0148252	0.0110138	0.0099804	0.00674821	0.0100412	0.00757445	0.0077534	0.00606214	0.00981149	0.00640652	0.00208349	0.00187354	0.00390916	0.00278671	0.00121396	0.00031472	0.00120107	0.00107451	0.000104976	5.58067e-05	3.08347e-05	0.00013935	0.0692124	0.0541311	0.108911	0.174603	0.046875	0.0964912	8.7993e-05	0.00020858	0.0114717	0.0173244	0.0084673	0.00938795	0.00727529	0.0138906	0.00581682	0.00811338	0.00524259	0.0109722	0.00189753	0.00252566	0.00217163	0.00355529	0.000336219	0.00160807	0.00150686	0.000994036	0.000206279	0.000188688	8.44766e-05	0.000221969	88	77	27	protein_coding	protein_coding	UPF3A regulator of nonsense mediated mRNA decay [Source:HGNC Symbol;Acc:HGNC:20332]	0.957265	NO	3.18105	1	1	0.673206	0.612703	0.677304	0.687722	0.522989	0.550411	0.661813	0.581679	0.140537	0.170107	0.263684	0.253019	0.0818851	0.028575	0.0810158	0.0975601	0.00708092	0.00506696	0.00207989	0.0126523	0.00835077	0.00828602	1	1	0.738103	0.541894	0.634194	0.801799	0.507058	0.468322	0.457002	0.633337	0.16541	0.145787	0.189303	0.205219	0.0293086	0.0928216	0.131355	0.057378	0.0179816	0.0108915	0.00736391	0.0128126	0.00767044	0.0120397	1.94367	0.322176	1.36086	0.59125	1.38063	0.560363	2.15413	0.25464	2.17199	0.322176	2.03209	0.59125	2.0508	0.560363	2.06368	0.25464	1.65226	1.76738	2.10204	2.05724	1.27222	1.16401	1.06967	0.978686	1.09297	0.456713	0.407502	0.456713	0.407502	YES	NO	NO	NO	NA	NA	NA	NA	NA	NA
ENSG00000114023.16	ENSG00000114023	FAM162A	chr3;chr3;chr3;chr3;chr3;chr3;chr3;chr3;chr3;chr3;chr3;chr3;chr3;chr3;chr3;chr3;chr3;chr3;chr3;chr3;chr3;chr3;chr3;chr3;chr3;chr3;chr3;chr3;chr3;chr3;chr3;chr3;chr3;chr3;chr3;chr3;chr3;chr3;chr3;chr3;chr3;chr3;chr3;chr3;chr3;chr3;chr3;chr3;chr3;chr3;chr3;chr3;chr3;chr3;chr3;chr3;chr3;chr3;chr3;chr3	11604	0.182143	0.0769231	1.25641	0.103806	0.0407407	0.000376788	0.000228152	0.0187413	0.00974301	0.0115844	0.00514551	0.0138272	0.00550869	0.0130484	0.00783026	0.0121266	0.00707214	0.00662252	0.00335675	0.00614296	0.00412647	0.00485584	0.0026976	0.00459234	0.0017125	0.000367415	0.000474357	0.000246678	0.00023225	0.147971	0.156695	0.287129	0.388889	0.0625	0.0526316	0.00025598	0.000347633	0.00966038	0.0177093	0.00871273	0.00914411	0.00962215	0.01086	0.00670413	0.0103728	0.00695835	0.0123879	0.00506009	0.0072511	0.00581436	0.00607362	0.0052114	0.00576688	0.00407412	0.00347913	0.000701349	0.000377376	0.000354802	0.000305208	93	85	64	protein_coding	nonsense_mediated_decay	family with sequence similarity 162 member A [Source:HGNC Symbol;Acc:HGNC:17865]	1.00565	NO	9.58321	1	1	0.618122	0.528123	0.737793	0.5654	0.69624	0.80368	0.647051	0.725868	0.353366	0.344529	0.327778	0.423532	0.259099	0.276875	0.245039	0.175767	0.0196046	0.0486869	0.0131623	0.0238376	0.0201047	0.023417	1	1	0.901903	0.516344	0.996043	0.613233	0.693982	0.585725	0.720297	0.699513	0.523798	0.409451	0.601877	0.342962	0.539461	0.325641	0.421735	0.196457	0.0726006	0.0213095	0.0367275	0.0172343	0.0264979	0.0196299	3.38278	0.184041	6.64145	0.0962473	5.19673	0.100081	3.88549	0.147835	3.15214	0.184041	4.96299	0.0962473	3.5493	0.100081	3.17969	0.147835	5.01211	4.54111	4.05756	3.36449	0.809552	0.740897	0.906026	0.82919	1.09266	0.140144	0.123958	0.140144	0.123958	NO	YES	NO	YES	NA	NA	NA	NA	NA	NA
ENSG00000176731.12	ENSG00000176731	RBIS	chr8;chr8;chr8;chr8;chr8;chr8;chr8;chr8;chr8;chr8;chr8;chr8;chr8;chr8;chr8;chr8;chr8;chr8;chr8;chr8;chr8;chr8;chr8;chr8;chr8;chr8;chr8;chr8;chr8;chr8;chr8;chr8;chr8;chr8;chr8;chr8;chr8;chr8;chr8;chr8;chr8;chr8;chr8;chr8	2542	0.146429	0.0591716	1.05128	0.117647	0.0814815	0.000156098	0.000109513	0.020979	0.0131319	0.00944573	0.0112189	0.0154733	0.0115338	0.0111573	0.0118717	0.0128982	0.00923538	0.00825954	0.0058548	0.0094006	0.00862808	0.00566515	0.00512544	0.00579342	0.00332427	0.000419903	0.000195323	0.00101754	0.00127738	0.112172	0.0911681	0.29703	0.301587	0.071875	0.131579	9.59923e-05	0.000194674	0.0128302	0.0163619	0.0105534	0.0103633	0.0118517	0.0142695	0.00690131	0.0118106	0.00991326	0.0123879	0.00845984	0.00896203	0.00700525	0.00799941	0.00378247	0.00632139	0.00546936	0.00457256	0.000701349	0.00103778	0.00121646	0.000998862	117	111	75	protein_coding	protein_coding	ribosomal biogenesis factor [Source:HGNC Symbol;Acc:HGNC:32235]	NA	NO	5.62325	1	1	0.450247	0.854325	0.737558	0.878307	0.531833	0.904035	0.614816	0.703279	0.393705	0.445846	0.448095	0.657033	0.270039	0.390305	0.276153	0.253145	0.0200154	0.014874	0.048503	0.0972729	0.00744066	0.00833948	1	1	0.822548	0.633382	0.923734	0.872117	0.537896	0.721837	0.772651	0.75712	0.65937	0.547738	0.545998	0.488905	0.29481	0.386349	0.426288	0.279464	0.054664	0.063427	0.0948125	0.0610481	0.00748175	0.011898	4.4553	0.114973	6.34239	0.0919458	3.78772	0.203955	6.95027	0.0827958	6.28449	0.114973	8.2961	0.0919458	6.71227	0.203955	6.55902	0.0827958	5.39885	5.36899	7.2903	6.63565	1.35034	1.23592	0.994471	0.910202	1.09258	0.10346	0.143376	0.10346	0.143376	YES	NO	NO	NO	0.224843	0.000828317	0.00028387	0.149483	0.0137352	0.000902873
ENSG00000083937.10	ENSG00000083937	CHMP2B	chr3;chr3;chr3;chr3;chr3;chr3;chr3;chr3;chr3;chr3;chr3;chr3;chr3;chr3;chr3;chr3;chr3;chr3;chr3;chr3;chr3;chr3;chr3;chr3;chr3;chr3;chr3;chr3;chr3;chr3;chr3;chr3;chr3;chr3;chr3;chr3;chr3;chr3;chr3;chr3;chr3;chr3;chr3;chr3;chr3;chr3;chr3;chr3;chr3	8243	0.167857	0.147929	1.07692	0.183391	0.162963	0.000317578	0.000365043	0.0439161	0.0235809	0.0319016	0.0210038	0.0352263	0.0245309	0.0416036	0.0249221	0.0293242	0.0228804	0.0270109	0.0131148	0.0171258	0.0128617	0.0126454	0.00656416	0.00317931	0.00224976	0.000314928	0.000306937	0.000185008	0.00023225	0.169451	0.133903	0.584158	0.47619	0.146875	0.153509	0.000311975	0.000500591	0.0310943	0.0446583	0.0301878	0.0397464	0.0267543	0.0441975	0.0278024	0.0392318	0.0279287	0.0434167	0.019845	0.0246863	0.014641	0.0231835	0.00647222	0.00970389	0.0045764	0.00482107	0.000288791	0.00113213	0.000557545	0.000527177	326	285	146	protein_coding	protein_coding	charged multivesicular body protein 2B [Source:HGNC Symbol;Acc:HGNC:24537]	0.675926	NO	2.28549	1	1	0.726422	0.890712	0.802128	1.04029	0.947344	1.05688	0.667733	0.970295	0.615058	0.55616	0.389967	0.54543	0.287945	0.278367	0.0723952	0.0954058	0.00717112	0.0130163	0.00421277	0.00984908	0.00723148	0.0154805	1	1	0.970844	0.890011	0.860423	0.989681	0.894131	0.878488	0.898192	0.972197	0.63822	0.552782	0.470857	0.51913	0.208148	0.217292	0.147178	0.107955	0.00928757	0.0253509	0.0179308	0.0118047	0.0100332	0.0112094	3.04143	0.280076	2.84345	0.314864	3.22805	0.266688	3.89096	0.1857	1.91463	0.280076	2.51633	0.314864	2.28425	0.266688	2.6219	0.1857	2.94244	3.5595	2.21548	2.45308	0.75294	0.689163	1.20971	1.10724	1.09254	0.29747	0.226194	0.29747	0.226194	YES	NO	NO	NO	NA	NA	NA	NA	NA	NA
ENSG00000089682.17	ENSG00000089682	RBM41	chrX;chrX;chrX;chrX;chrX;chrX;chrX;chrX;chrX;chrX;chrX;chrX;chrX;chrX;chrX;chrX;chrX;chrX;chrX;chrX;chrX;chrX;chrX;chrX;chrX;chrX;chrX;chrX;chrX;chrX;chrX;chrX;chrX;chrX;chrX;chrX;chrX;chrX;chrX;chrX;chrX;chrX;chrX;chrX;chrX;chrX;chrX;chrX;chrX;chrX	9177	0.167857	0.156805	0.923077	0.311419	0.22963	0.000215307	0.000292035	0.0601399	0.029229	0.0338621	0.024631	0.040823	0.0219487	0.0268533	0.01886	0.0284423	0.0208004	0.00863159	0.00546448	0.012379	0.00873526	0.0019221	0.0015736	0.00254345	0.00251838	0.000734831	0.000306937	0.000185008	0.000255475	0.202864	0.156695	0.435644	0.547619	0.246875	0.298246	0.000215983	0.000458875	0.0466415	0.0554379	0.022334	0.0342599	0.0268716	0.0425559	0.0162674	0.0289617	0.021161	0.0281973	0.00553447	0.0105915	0.010718	0.0137027	0.00126082	0.00243984	0.00318116	0.00357853	0.000577582	0.000566064	0.00054065	0.000471685	282	248	75	protein_coding	protein_coding	RNA binding motif protein 41 [Source:HGNC Symbol;Acc:HGNC:25617]	0.544304	NO	1.99254	1	1	0.563055	0.842688	0.678802	0.750921	0.446513	0.645248	0.472936	0.711635	0.143525	0.186954	0.205837	0.298856	0.0319606	0.0538369	0.0422923	0.0861604	0.0122187	0.0105011	0.0030763	0.00874046	0.00358011	0.00999126	1	1	0.478844	0.617987	0.576131	0.767631	0.348775	0.522417	0.453694	0.508628	0.11866	0.191051	0.229796	0.247172	0.0270322	0.0440102	0.0682045	0.0645502	0.0123834	0.0102108	0.0115916	0.00850835	0.0046307	0.00827728	1.45048	0.468214	1.36991	0.448742	1.67307	0.476922	1.64291	0.427865	1.663	0.468214	2.01568	0.448742	2.05311	0.476922	1.90732	0.427865	1.4102	1.65799	1.83934	1.98021	1.30432	1.19435	1.17572	1.07659	1.09208	0.458478	0.452394	0.458478	0.452394	YES	NO	NO	NO	NA	NA	NA	NA	NA	NA
ENSG00000132405.19	ENSG00000132405	TBC1D14	chr4;chr4;chr4;chr4;chr4;chr4;chr4;chr4;chr4;chr4;chr4;chr4;chr4;chr4;chr4;chr4;chr4;chr4;chr4;chr4;chr4;chr4;chr4;chr4;chr4;chr4;chr4;chr4;chr4;chr4;chr4;chr4;chr4;chr4;chr4;chr4;chr4;chr4;chr4;chr4;chr4;chr4;chr4;chr4;chr4;chr4;chr4;chr4;chr4;chr4;chr4;chr4;chr4;chr4;chr4;chr4;chr4;chr4;chr4;chr4;chr4;chr4;chr4;chr4;chr4;chr4;chr4;chr4;chr4;chr4;chr4;chr4;chr4;chr4;chr4;chr4;chr4;chr4;chr4;chr4	6260	0.282143	0.189349	1.25641	0.242215	0.203704	0.000629774	0.000693583	0.0534266	0.0494211	0.051506	0.0412484	0.055144	0.0397659	0.052761	0.0385619	0.0464116	0.0396872	0.0114592	0.0100703	0.0167535	0.0155949	0.00212443	0.00229296	0.00339127	0.00194755	0.000787319	0.000362743	0.000339182	0.000301925	0.188544	0.307692	0.594059	0.769841	0.209375	0.289474	0.000415967	0.000945561	0.0356226	0.0610202	0.037796	0.0570593	0.0329735	0.0563202	0.028394	0.041902	0.033076	0.0453044	0.00806452	0.0185759	0.0116988	0.0232575	0.00193326	0.00493512	0.00206496	0.00477137	0.000701349	0.000754753	0.000388592	0.000776893	458	350	102	protein_coding	protein_coding	TBC1 domain family member 14 [Source:HGNC Symbol;Acc:HGNC:29246]	0.91195	NO	-4.01696	1	1	0.964052	0.834632	1.03215	0.804634	0.987542	0.780273	0.8687	0.803041	0.214485	0.203764	0.313581	0.315551	0.0397636	0.0463964	0.0634753	0.0394073	0.0147365	0.00733985	0.00634856	0.00610924	0.0117877	0.0140341	1	1	1.06101	0.935088	0.925633	0.922977	0.797076	0.686691	0.92851	0.742449	0.226387	0.304421	0.328408	0.381145	0.0542706	0.0808769	0.0579677	0.0781933	0.0196883	0.0123689	0.0109086	0.0127317	0.011677	0.0154959	1.43553	0.712468	1.59385	0.591593	1.53642	0.572695	1.95508	0.421584	1.689	0.712468	1.72993	0.591593	1.58533	0.572695	2.02365	0.421584	1.51469	1.74575	1.70946	1.80449	1.12859	1.03365	1.15254	1.05559	1.09185	0.65203	0.49714	0.65203	0.49714	YES	NO	NO	NO	0.0828857	0.000596497	0.000243563	0.0869813	0.00759974	0.000541276
chr6.trna123	#N/A	#N/A	Homo_sapiens_tRNA-Val-AAC-6-1	75	1.70361	0.671568	8.74154	0.591003	0.222963	0.00202416	0.00127738	0.266903	0.105089	0.0843112	0.0252079	0.0757317	0.0267688	0.0400586	0.0137366	0.0268317	0.0103836	0.0142272	0.00633646	0.0116465	0.00523044	0.00644613	0.00220619	0.00374735	0.00127363	0.00232207	0.000969641	0.000959884	0.000181155	1.27263	1.22088	3.44149	3.21968	0.368281	0.610395	0.00239525	0.00387054	0.150017	0.258071	0.0594613	0.100038	0.0458284	0.0898384	0.0273114	0.0402362	0.0211038	0.0348997	0.0109749	0.0221607	0.0107061	0.0163188	0.00539632	0.00716646	0.00411709	0.00398757	0.00175337	0.00253031	0.000574441	0.000575733	744.24	473.07	211.83	tRNA	tRNA	#N/A	NA	NO	NA	1	1	0.315886	0.239872	0.283742	0.254725	0.150087	0.130714	0.100529	0.0988073	0.0533048	0.0602961	0.0436356	0.0497715	0.0241515	0.0209935	0.0140401	0.0121195	0.00870002	0.00922686	0.00359637	0.00172383	0.00758386	0.0121552	1	1	0.396365	0.387636	0.305489	0.348115	0.182056	0.155911	0.140676	0.135233	0.0731576	0.0858703	0.0713663	0.0632337	0.0359715	0.0277693	0.0274442	0.0154514	0.0116879	0.00980469	0.00382918	0.00223091	0.0159666	0.014998	0.872547	0.624666	1.19134	0.417641	0.909584	0.518354	1.13534	0.444125	0.72022	0.624666	1.01644	0.417641	NA	NA	0.913147	0.444125	1.03194	1.02246	0.868332	NA	0.841452	NA	0.99081	NA	NA	0.521154	0.481239	0.521154	NA	NO	NO	NO	NO	0.00483636	8.71e-05	8.06e-05	0.0133944	0.00145332	0.000114273
ENSG00000197217.13	ENSG00000197217	ENTPD4	chr8;chr8;chr8;chr8;chr8;chr8;chr8;chr8;chr8;chr8;chr8;chr8;chr8;chr8;chr8;chr8;chr8;chr8;chr8;chr8;chr8;chr8;chr8;chr8;chr8;chr8;chr8;chr8;chr8;chr8;chr8;chr8;chr8;chr8;chr8;chr8;chr8;chr8;chr8;chr8;chr8;chr8;chr8;chr8;chr8;chr8;chr8;chr8;chr8;chr8;chr8;chr8;chr8;chr8;chr8;chr8;chr8;chr8;chr8;chr8;chr8;chr8;chr8;chr8;chr8;chr8;chr8;chr8;chr8;chr8;chr8;chr8;chr8;chr8;chr8;chr8	7054	0.157143	0.0828402	0.923077	0.16263	0.1	0.000328344	0.000401548	0.0369231	0.0232985	0.0203172	0.0167862	0.0319342	0.0170425	0.0219365	0.0187758	0.0225995	0.0141443	0.00766426	0.0069477	0.00614296	0.00498392	0.00212443	0.00197824	0.00169563	0.0012424	0.000472391	0.00033484	0.000215843	6.96751e-05	0.116945	0.11396	0.316832	0.349206	0.153125	0.114035	0.000303976	0.00044497	0.0203774	0.0317613	0.0179163	0.0227993	0.0190096	0.0270236	0.015873	0.0172538	0.0133448	0.0174611	0.00592979	0.00619195	0.00462347	0.00622176	0.00218542	0.00238439	0.0017301	0.00124254	0.000330047	0.000707581	0.000321011	0.000110985	198	165	49	protein_coding	protein_coding	ectonucleoside triphosphate diphosphohydrolase 4 [Source:HGNC Symbol;Acc:HGNC:14573]	0.597015	NO	1.34791	1	1	0.550258	0.720483	0.864883	0.731486	0.594112	0.805879	0.61207	0.607089	0.207574	0.298204	0.166372	0.213916	0.0575367	0.0849084	0.0459234	0.0533254	0.0127939	0.0143717	0.00584574	0.00299054	0.00889264	0.0172349	1	1	0.879226	0.717833	0.93288	0.850834	0.778954	0.543232	0.654882	0.549759	0.290999	0.194953	0.226892	0.195891	0.107248	0.075072	0.0849032	0.0391213	0.0161967	0.0222781	0.0157533	0.00349434	0.0149173	0.0140098	1.75619	0.384356	2.1785	0.361138	2.03485	0.381072	1.87625	0.363668	1.62479	0.384356	1.90991	0.361138	1.6381	0.381072	1.58019	0.363668	1.96734	1.95555	1.76735	1.60914	0.898345	0.822861	0.994005	0.910484	1.09173	0.372747	0.37237	0.372747	0.37237	NO	YES	NO	NO	NA	NA	NA	NA	NA	NA
ENSG00000076043.11	ENSG00000076043	REXO2	chr11;chr11;chr11;chr11;chr11;chr11;chr11;chr11;chr11;chr11;chr11;chr11;chr11;chr11;chr11;chr11;chr11;chr11;chr11;chr11;chr11;chr11;chr11;chr11;chr11;chr11;chr11;chr11;chr11;chr11;chr11;chr11;chr11;chr11;chr11;chr11;chr11;chr11;chr11;chr11;chr11;chr11;chr11;chr11;chr11;chr11;chr11;chr11;chr11;chr11;chr11;chr11;chr11;chr11;chr11;chr11;chr11;chr11;chr11;chr11;chr11;chr11;chr11;chr11;chr11;chr11;chr11;chr11;chr11;chr11;chr11;chr11;chr11;chr11;chr11;chr11;chr11;chr11;chr11;chr11;chr11	3650	0.135714	0.0887574	0.871795	0.100346	0.0962963	0.000226073	0.000173396	0.019021	0.0100254	0.00855462	0.00624209	0.00987654	0.00740231	0.00794251	0.00564116	0.00716569	0.00624012	0.00587841	0.00359094	0.00539836	0.00551983	0.00212443	0.00188832	0.00148368	0.00110809	0.000524879	0.00058597	0.000154173	0.000116125	0.105012	0.048433	0.346535	0.357143	0.046875	0.0657895	0.00025598	0.000333727	0.0110189	0.0186718	0.00576758	0.0096318	0.00563248	0.0104811	0.0050281	0.00862689	0.00543323	0.0107362	0.0048229	0.00529575	0.00350263	0.00644397	0.0026057	0.00260619	0.00195334	0.00124254	0.00049507	0.000330204	0.000202744	0.000305208	86	75	44	protein_coding	retained_intron	RNA exonuclease 2 [Source:HGNC Symbol;Acc:HGNC:17851]	0.530941	NO	5.98069	1	1	0.449747	0.622627	0.519245	0.738354	0.417566	0.562685	0.376726	0.62243	0.309049	0.358184	0.283811	0.550583	0.111689	0.188353	0.0780023	0.110528	0.0275948	0.0584485	0.00810544	0.0115831	0.0118854	0.0172956	1	1	0.523428	0.515847	0.511167	0.561334	0.456317	0.462028	0.493084	0.574995	0.437694	0.283623	0.317875	0.345118	0.236476	0.139579	0.177273	0.0665466	0.0449293	0.0176847	0.0183997	0.0163459	0.023231	0.0178733	2.60833	0.197139	5.3343	0.0876753	5.71391	0.0807494	2.71646	0.198347	2.19174	0.197139	3.40504	0.0876753	3.21676	0.0807494	2.22551	0.198347	3.97132	4.21519	2.79839	2.72114	0.70465	0.645555	1.06141	0.972394	1.09154	0.142407	0.139548	0.142407	0.139548	YES	NO	NO	YES	NA	NA	NA	NA	NA	NA
ENSG00000243335.10	ENSG00000243335	KCTD7	chr7;chr7;chr7;chr7;chr7;chr7;chr7;chr7;chr7;chr7;chr7;chr7;chr7;chr7;chr7;chr7;chr7;chr7;chr7;chr7;chr7;chr7;chr7;chr7;chr7;chr7;chr7;chr7;chr7;chr7;chr7;chr7;chr7;chr7;chr7;chr7;chr7;chr7;chr7;chr7;chr7;chr7;chr7;chr7;chr7;chr7;chr7	6560	0.0964286	0.0236686	0.692308	0.16955	0.062963	0.000107654	0.000109513	0.0218182	0.0179328	0.0180004	0.0108815	0.0235391	0.0115338	0.0204236	0.0101036	0.0206151	0.0148099	0.00394375	0.00249805	0.00893522	0.00857449	0.000708144	0.00071936	0.00240215	0.00191397	0.000472391	0.000111613	0.000370016	0.00023225	0.100239	0.0541311	0.227723	0.150794	0.084375	0.0394737	0.000159987	0.000194674	0.0224906	0.013667	0.0143576	0.00999756	0.0164281	0.0128804	0.0105491	0.0098593	0.0158231	0.0123879	0.00158128	0.00236272	0.00595447	0.00622176	0.00117677	0.00066541	0.00273468	0.00104374	0.000371302	9.43441e-05	0.00028722	0.000138731	149	127	34	protein_coding	protein_coding	potassium channel tetramerization domain containing 7 [Source:HGNC Symbol;Acc:HGNC:21957]	NA	NO	-2.4502	1	1	0.825016	0.606793	1.07888	0.64317	0.936082	0.563413	0.944861	0.825855	0.180755	0.139301	0.409531	0.478146	0.0324566	0.0401142	0.110098	0.10673	0.0216513	0.00622398	0.0169591	0.0129512	0.00493412	0.00610686	1	1	0.638383	0.731512	0.730443	0.942447	0.469048	0.721395	0.703543	0.906412	0.0703085	0.172878	0.264754	0.45524	0.0523227	0.0486874	0.121592	0.0763692	0.0165093	0.00690306	0.0127707	0.0101508	0.00711352	0.0142441	1.35679	0.720443	1.42996	0.445985	1.46906	0.489146	1.57189	0.509125	2.14263	0.720443	2.52045	0.445985	2.52007	0.489146	2.14782	0.509125	1.39337	1.52048	2.33154	2.33395	1.6733	1.53501	1.09122	1.00103	1.09009	0.583214	0.499135	0.583214	0.499135	NO	YES	NO	NO	NA	NA	NA	NA	NA	NA
chr6.trna13	#N/A	#N/A	Homo_sapiens_tRNA-Lys-CTT-2-4	76	100.566	63.5059	725.931	79.3217	73.6874	0.157806	0.171448	3.81674	2.01482	3.24985	1.32914	3.94127	1.31748	2.94983	0.858005	2.26825	1.19421	2.99741	1.88729	3.13707	1.8796	2.60857	1.56443	1.95055	1.06092	1.46369	0.661404	0.5386	0.457004	77.7709	73.1449	266.459	227.769	53.7422	55.7114	0.157383	0.225453	2.86334	2.86702	2.63212	2.26711	2.44789	2.04115	1.83646	1.87715	2.06211	1.7684	2.91212	2.42884	2.92965	2.51093	2.02093	1.76011	1.74587	1.48712	1.09311	0.921618	0.34443	0.368225	34796	31595.2	21465	tRNA	tRNA	#N/A	NA	NO	NA	1	1	0.851472	0.659681	1.03263	0.653896	0.772866	0.425847	0.594289	0.592712	0.785332	0.936702	0.821923	0.932887	0.683455	0.776459	0.511052	0.526557	0.383491	0.328269	0.141115	0.226821	0.0413456	0.0850933	1	1	0.91925	0.790757	0.854907	0.711941	0.64137	0.654739	0.720178	0.616807	1.01704	0.847166	1.02316	0.875798	0.705794	0.613917	0.609732	0.518698	0.381762	0.321455	0.12029	0.128435	0.054965	0.0786367	19.0696	0.0295312	18.7972	0.0310959	NA	NA	16.0998	0.0335493	7.77307	0.0295312	7.59767	0.0310959	NA	NA	7.62048	0.0335493	18.9334	NA	7.68537	NA	0.405916	NA	NA	NA	NA	0.0303136	NA	0.0303136	NA	NO	NO	NO	NO	0.0835561	0.00177681	0.00028056	0.101438	0.0185566	0.000713807
chr6.trna131	#N/A	#N/A	Homo_sapiens_tRNA-Ser-GCT-4-1	85	18.0761	10.9088	134.931	17.4134	14.0782	0.026129	0.0273504	0.852288	0.423406	0.62661	0.251852	0.70745	0.251812	0.637474	0.150863	0.460739	0.222429	0.642601	0.348989	0.657102	0.357075	0.635862	0.318958	0.513621	0.223895	0.388849	0.155381	0.195578	0.140075	13.6546	14.0514	51.7856	47.4346	10.7376	11.4827	0.0260178	0.0416278	0.626424	0.805494	0.614493	0.512942	0.466584	0.440681	0.364728	0.460234	0.455817	0.454658	0.595756	0.529787	0.646655	0.599282	0.472733	0.445941	0.466616	0.419919	0.2975	0.29235	0.132236	0.157006	8090.91	7269.79	5007.5	tRNA	tRNA	#N/A	NA	NO	NA	1	1	0.735209	0.594825	0.83006	0.594729	0.747955	0.356308	0.54059	0.525332	0.753971	0.824243	0.770985	0.84334	0.746065	0.753316	0.602638	0.528796	0.456241	0.36698	0.229474	0.330829	0.0306575	0.0645962	1	1	0.980953	0.636804	0.744837	0.547094	0.582239	0.571369	0.72765	0.564446	0.951042	0.657717	1.0323	0.743994	0.754653	0.553624	0.744889	0.521319	0.474918	0.362945	0.211097	0.194919	0.0415339	0.0516798	28.2169	0.0191907	NA	NA	NA	NA	22.9321	0.020102	12.5952	0.0191907	NA	NA	NA	NA	12.3444	0.020102	NA	NA	NA	NA	NA	NA	NA	NA	NA	NA	NA	NA	NA	NO	NO	NO	NO	0.0991995	0.00225736	0.000234982	0.106039	0.021509	0.000998216
ENSG00000170264.13	ENSG00000170264	FAM161A	chr2;chr2;chr2;chr2;chr2;chr2;chr2;chr2;chr2;chr2;chr2;chr2;chr2;chr2;chr2;chr2;chr2;chr2;chr2;chr2;chr2;chr2;chr2;chr2;chr2;chr2;chr2;chr2;chr2;chr2;chr2;chr2;chr2;chr2;chr2;chr2	5258	0.0607143	0.0532544	0.333333	0.124567	0.0777778	0.000226073	0.000118639	0.0111888	0.00875459	0.0105151	0.0065795	0.0100412	0.00869341	0.00850983	0.00513598	0.0103627	0.00765455	0.00357169	0.00202966	0.00465376	0.00418006	0.000404654	0.00031472	0.000847817	0.000369363	0.000209952	0.000139517	0.000154173	4.64501e-05	0.0596659	0.0541311	0.128713	0.230159	0.103125	0.105263	0.000175986	0.000180769	0.010717	0.00962464	0.0076083	0.00548647	0.00586717	0.00732416	0.00650695	0.00595666	0.00657707	0.00790467	0.00189753	0.00228124	0.00238179	0.00251833	0.000336219	0.000831762	0.000948767	0.00109344	0.000165023	0.000330204	0.000101372	0.000249716	78	62	28	protein_coding	protein_coding	FAM161 centrosomal protein A [Source:HGNC Symbol;Acc:HGNC:25808]	NA	NO	-0.223397	1	1	0.939783	0.751549	0.897428	0.993011	0.760566	0.586661	0.926166	0.874347	0.31922	0.23184	0.41593	0.477471	0.0361659	0.0359491	0.0757736	0.0421908	0.0187644	0.0159364	0.0137793	0.00530579	0.0202052	0.0135516	1	1	0.709929	0.570044	0.547465	0.76098	0.607163	0.618897	0.613705	0.821295	0.177059	0.237021	0.222244	0.261655	0.0313726	0.0864201	0.0885293	0.113608	0.0153983	0.0343082	0.009459	0.0259455	0.0164212	0.0187819	1.44908	0.688886	1.31463	0.642618	1.42673	0.589795	2.08359	0.308181	1.84368	0.688886	1.76823	0.642618	1.75557	0.589795	2.45538	0.308181	1.38185	1.75516	1.80595	2.10547	1.30691	1.19959	1.27015	1.16585	1.08946	0.665752	0.448988	0.665752	0.448988	YES	NO	NO	NO	NA	NA	NA	NA	NA	NA
ENSG00000184465.16	ENSG00000184465	WDR27	chr6;chr6;chr6;chr6;chr6;chr6;chr6;chr6;chr6;chr6;chr6;chr6;chr6;chr6;chr6;chr6;chr6;chr6;chr6;chr6;chr6;chr6;chr6;chr6;chr6;chr6;chr6;chr6;chr6;chr6;chr6;chr6;chr6;chr6;chr6;chr6;chr6;chr6;chr6;chr6;chr6;chr6;chr6;chr6;chr6;chr6;chr6;chr6;chr6;chr6;chr6;chr6;chr6;chr6;chr6;chr6;chr6;chr6;chr6;chr6;chr6;chr6;chr6;chr6;chr6;chr6;chr6;chr6;chr6;chr6;chr6;chr6;chr6;chr6;chr6;chr6;chr6;chr6;chr6;chr6;chr6;chr6;chr6;chr6;chr6;chr6;chr6;chr6;chr6;chr6;chr6;chr6;chr6;chr6;chr6;chr6;chr6;chr6;chr6;chr6;chr6;chr6;chr6;chr6;chr6;chr6;chr6;chr6;chr6;chr6;chr6;chr6;chr6;chr6;chr6;chr6;chr6;chr6;chr6;chr6;chr6;chr6;chr6;chr6;chr6;chr6;chr6;chr6;chr6;chr6;chr6;chr6;chr6;chr6;chr6;chr6;chr6;chr6;chr6;chr6;chr6;chr6;chr6;chr6;chr6;chr6;chr6;chr6;chr6;chr6;chr6;chr6;chr6;chr6;chr6;chr6;chr6;chr6;chr6;chr6;chr6;chr6;chr6;chr6;chr6;chr6;chr6;chr6;chr6;chr6;chr6;chr6;chr6;chr6;chr6;chr6;chr6;chr6;chr6;chr6;chr6;chr6;chr6;chr6;chr6;chr6;chr6;chr6;chr6;chr6;chr6;chr6;chr6;chr6;chr6;chr6;chr6;chr6;chr6;chr6;chr6;chr6;chr6;chr6;chr6;chr6;chr6;chr6;chr6;chr6;chr6;chr6;chr6;chr6;chr6;chr6;chr6	12610	0.192857	0.12426	1.10256	0.515571	0.322222	0.000505972	0.000346791	0.0444755	0.0252753	0.0279808	0.0155209	0.0276543	0.014116	0.0266641	0.0142292	0.0218278	0.010733	0.0072178	0.00359094	0.0107036	0.00787781	0.00202327	0.00085424	0.00402713	0.00204829	0.000944783	0.000446453	0.000616694	0.000441276	0.188544	0.193732	0.712871	0.579365	0.375	0.464912	0.000431965	0.000959466	0.0268679	0.0388835	0.0191435	0.021702	0.0256982	0.0280338	0.0121266	0.0174592	0.0212563	0.0222983	0.00640417	0.0081473	0.0102977	0.0128139	0.000924603	0.00282799	0.0034044	0.00447316	0.000907628	0.000990613	0.000692708	0.000749147	198	178	94	protein_coding	protein_coding_CDS_not_defined	WD repeat domain 27 [Source:HGNC Symbol;Acc:HGNC:21248]	0.431373	NO	1.12907	1	1	0.629127	0.614072	0.621787	0.55849	0.599524	0.562967	0.490782	0.424643	0.162287	0.142073	0.240664	0.31168	0.0454917	0.0337974	0.0905471	0.0810389	0.0212428	0.0176636	0.0138659	0.0174587	0.0113764	0.0137205	1	1	0.712502	0.558129	0.956464	0.720969	0.451341	0.449012	0.791141	0.573463	0.238358	0.209531	0.383272	0.329545	0.0344129	0.0727298	0.126709	0.11504	0.0337811	0.0254764	0.025782	0.0192664	0.0160774	0.0246754	1.43162	0.52406	1.39067	0.563345	1.26034	0.620142	1.86198	0.324819	1.85055	0.52406	2.39685	0.563345	1.80559	0.620142	2.50755	0.324819	1.41114	1.56116	2.1237	2.15657	1.50495	1.38139	1.10631	1.01548	1.08945	0.543703	0.472481	0.543703	0.472481	YES	NO	NO	NO	NA	NA	NA	NA	NA	NA
ENSG00000174886.14	ENSG00000174886	NDUFA11	chr19;chr19;chr19;chr19;chr19;chr19;chr19;chr19;chr19;chr19;chr19;chr19;chr19;chr19;chr19;chr19;chr19;chr19;chr19;chr19;chr19;chr19;chr19;chr19;chr19	4839	0.0607143	0.100592	0.410256	0.100346	0.0925926	0.000392936	0.000383296	0.0223776	0.0145439	0.0103368	0.00565162	0.00839506	0.00740231	0.00794251	0.00513598	0.0090398	0.00432648	0.00513431	0.00366901	0.00400223	0.00493033	0.00384421	0.00355184	0.00381518	0.00174608	0.000892295	0.00066968	0.000555025	0.000464501	0.0906921	0.0968661	0.0891089	0.230159	0.065625	0.0526316	0.000199984	0.000458875	0.0114717	0.0196343	0.0076083	0.0096318	0.00891809	0.00871322	0.00650695	0.00708637	0.00524259	0.00637093	0.00379507	0.00391071	0.00525394	0.00414784	0.00495923	0.00382611	0.00368345	0.00188867	0.000948884	0.000566064	0.000388592	0.000110985	82	76	51	protein_coding	protein_coding	NADH:ubiquinone oxidoreductase subunit A11 [Source:HGNC Symbol;Acc:HGNC:20371]	0.804652	NO	9.43924	1	1	0.461927	0.38859	0.375154	0.508962	0.354931	0.353136	0.403966	0.297477	0.22944	0.252271	0.17885	0.338996	0.171788	0.244215	0.170491	0.120056	0.0398744	0.0460454	0.0248027	0.0319378	0.0175593	0.0263544	1	1	0.663223	0.490561	0.7774	0.443776	0.567218	0.360919	0.457002	0.32448	0.33082	0.199178	0.457992	0.211255	0.432302	0.194869	0.32109	0.0961925	0.0827152	0.0288304	0.033874	0.0056526	0.0174328	0.0233711	3.58769	0.116153	7.58156	0.0640295	5.51856	0.065931	3.33391	0.13065	3.08127	0.116153	4.96556	0.0640295	3.52402	0.065931	2.33048	0.13065	5.58463	4.42624	4.02341	2.92725	0.720444	0.66134	0.792575	0.727553	1.08937	0.0900911	0.0982907	0.0900911	0.0982907	NO	YES	NO	YES	NA	NA	NA	NA	NA	NA
ENSG00000197448.14	ENSG00000197448	GSTK1	chr7;chr7;chr7;chr7;chr7;chr7;chr7;chr7;chr7;chr7;chr7;chr7;chr7;chr7;chr7;chr7;chr7;chr7;chr7;chr7;chr7;chr7;chr7;chr7;chr7;chr7;chr7;chr7;chr7;chr7;chr7;chr7;chr7;chr7;chr7;chr7;chr7;chr7;chr7;chr7;chr7;chr7;chr7;chr7;chr7;chr7;chr7;chr7;chr7;chr7;chr7;chr7;chr7;chr7	4214	0.167857	0.112426	1.07692	0.256055	0.2	0.000371405	0.000483683	0.0159441	0.0125671	0.0135448	0.00911008	0.0118519	0.00877948	0.0121029	0.00833544	0.0111344	0.00956818	0.00461344	0.00429352	0.00660834	0.0073955	0.00455235	0.0040464	0.00416843	0.00419731	0.000419903	0.00058597	0.000709198	0.000673526	0.121718	0.111111	0.50495	0.285714	0.190625	0.20614	0.00037597	0.00044497	0.0116226	0.0127045	0.00638115	0.00719337	0.00821403	0.00719788	0.00630977	0.00647017	0.00800686	0.00719679	0.00585073	0.00317745	0.00721541	0.00570328	0.00201732	0.00271709	0.00418574	0.00218688	0.000783861	0.00047172	0.000591336	0.000249716	103	89	59	protein_coding	protein_coding	glutathione S-transferase kappa 1 [Source:HGNC Symbol;Acc:HGNC:16906]	0.868376	NO	10.2224	1	1	0.849522	0.724917	0.74334	0.69861	0.759084	0.663276	0.698341	0.761369	0.289352	0.341648	0.41447	0.588482	0.28552	0.321984	0.261441	0.333992	0.026336	0.0466274	0.0444804	0.0535945	0.0232943	0.0384881	1	1	0.549028	0.566205	0.706727	0.56656	0.542886	0.50928	0.688902	0.566475	0.503391	0.250104	0.620807	0.448917	0.173568	0.213868	0.360136	0.172134	0.0674426	0.0371301	0.0508779	0.0196556	0.0323481	0.0350245	3.22831	0.206096	4.36794	0.114818	4.30748	0.133391	3.21643	0.158775	3.57718	0.206096	5.69771	0.114818	5.1958	0.133391	3.24553	0.158775	3.79812	3.76196	4.63744	4.22067	1.22098	1.12193	0.990478	0.910128	1.08828	0.160457	0.146083	0.160457	0.146083	YES	NO	NO	YES	0.0752682	0.00117597	0.000287997	0.151929	0.00953486	0.000981753
chr6.trna136	#N/A	#N/A	Homo_sapiens_tRNA-Gly-GCC-2-3	74	56.5728	33.3479	473.853	71.113	54.3786	0.103483	0.0950194	2.93597	1.57578	2.50965	1.11309	2.74613	1.21333	2.30793	0.735233	1.9261	0.982717	2.76216	1.5449	2.42073	1.51784	1.84488	1.29961	1.73091	0.872062	0.725436	0.360318	0.738607	0.550314	45.9953	42.2985	156.409	138.371	44.8716	40.8392	0.0966484	0.135579	2.18404	2.87034	2.21704	2.15586	1.75537	2.01024	1.58966	1.90118	1.71998	1.89392	2.4942	2.42359	2.57369	2.56828	1.7615	1.87712	1.57432	1.63929	0.65707	0.786114	0.459383	0.5402	32982.6	28208.7	17434.8	tRNA	tRNA	#N/A	NA	NO	NA	1	1	0.854794	0.706374	0.935337	0.769989	0.786086	0.466584	0.656033	0.623639	0.940797	0.980405	0.824508	0.963235	0.628372	0.824743	0.589552	0.553417	0.247085	0.228661	0.251571	0.349233	0.0352465	0.0603	1	1	1.01511	0.751081	0.803729	0.700349	0.727856	0.662353	0.787523	0.659826	1.14202	0.844357	1.17841	0.894766	0.806534	0.653973	0.72083	0.571116	0.300851	0.273875	0.210337	0.188201	0.0442522	0.0472345	12.3836	0.0508892	14.3865	0.0476582	NA	NA	14.7495	0.0383471	12.0405	0.0508892	10.8761	0.0476582	NA	NA	10.8096	0.0383471	13.3851	NA	11.4583	NA	0.856052	NA	NA	NA	NA	0.0492737	NA	0.0492737	NA	NO	NO	NO	NO	0.139937	0.00286782	0.000448738	0.138085	0.0305074	0.00154646
ENSG00000115652.15	ENSG00000115652	UXS1	chr2;chr2;chr2;chr2;chr2;chr2;chr2;chr2;chr2;chr2;chr2;chr2;chr2;chr2;chr2;chr2;chr2;chr2;chr2;chr2;chr2;chr2;chr2;chr2;chr2;chr2;chr2;chr2;chr2;chr2;chr2;chr2;chr2;chr2;chr2;chr2;chr2;chr2;chr2;chr2;chr2;chr2;chr2;chr2;chr2;chr2;chr2;chr2;chr2;chr2;chr2;chr2;chr2;chr2;chr2;chr2;chr2;chr2;chr2;chr2;chr2;chr2;chr2;chr2;chr2;chr2;chr2;chr2;chr2;chr2;chr2;chr2;chr2;chr2;chr2;chr2;chr2;chr2;chr2;chr2;chr2;chr2;chr2;chr2;chr2;chr2;chr2;chr2;chr2;chr2;chr2;chr2;chr2;chr2;chr2;chr2;chr2;chr2	6980	0.0892857	0.0739645	0.589744	0.0968858	0.0555556	0.000269134	0.000191648	0.0257343	0.0155323	0.0180004	0.0123998	0.0213992	0.0108452	0.0164523	0.0127136	0.0111344	0.00790415	0.00483667	0.0039032	0.00446761	0.0028403	0.00222559	0.00107904	0.00120107	0.000537255	0.000419903	0.00025113	0.000185008	0.000116125	0.052506	0.048433	0.148515	0.214286	0.078125	0.0394737	0.000183985	0.000305917	0.0181132	0.0223292	0.00981716	0.0128018	0.011265	0.0143958	0.00946466	0.0115025	0.00743494	0.00814063	0.00276724	0.00521427	0.00308231	0.00288867	0.00134488	0.00105357	0.000725527	0.00054672	0.000412558	0.000188688	0.000219639	8.32385e-05	120	105	28	protein_coding	retained_intron	UDP-glucuronate decarboxylase 1 [Source:HGNC Symbol;Acc:HGNC:17729]	0.471471	NO	1.57962	1	1	0.69947	0.798324	0.831544	0.698236	0.639317	0.818528	0.432668	0.508884	0.187947	0.251295	0.173605	0.182864	0.0864837	0.0694705	0.0466722	0.0345895	0.0163169	0.0161682	0.00718918	0.00747635	0.0104582	0.0123386	1	1	0.541989	0.57332	0.62192	0.644707	0.522528	0.515134	0.410471	0.364574	0.152774	0.233519	0.170169	0.129368	0.0742484	0.0471834	0.0400552	0.0244846	0.0227767	0.0084503	0.0121259	0.00372779	0.0101575	0.0137003	2.01689	0.337508	1.93926	0.305824	1.84694	0.444995	1.69557	0.406895	1.61945	0.337508	1.62651	0.305824	1.40269	0.444995	1.26953	0.406895	1.97807	1.77126	1.62298	1.33611	0.820487	0.754328	0.895445	0.823243	1.08771	0.321666	0.425945	0.321666	0.425945	YES	NO	NO	NO	NA	NA	NA	NA	NA	NA
ENSG00000204946.10	ENSG00000204946	ZNF783	chr7;chr7;chr7;chr7;chr7;chr7;chr7;chr7;chr7;chr7;chr7;chr7;chr7;chr7;chr7;chr7;chr7;chr7;chr7;chr7;chr7;chr7;chr7;chr7;chr7;chr7;chr7;chr7;chr7;chr7;chr7;chr7;chr7;chr7;chr7;chr7;chr7;chr7;chr7;chr7;chr7;chr7;chr7;chr7;chr7;chr7;chr7	6723	0.128571	0.0887574	0.717949	0.200692	0.114815	0.000344492	0.000292035	0.0464336	0.0309235	0.0329709	0.0186419	0.0319342	0.021088	0.0285552	0.0150711	0.0264579	0.0166403	0.00610164	0.00507416	0.00856292	0.00669882	0.00171978	0.0017984	0.00141303	0.00164534	0.000314928	0.00016742	0.000185008	0.0001858	0.105012	0.116809	0.217822	0.230159	0.090625	0.166667	0.000311975	0.000375443	0.0336604	0.0496631	0.0269972	0.0412095	0.0262849	0.0359894	0.0129153	0.0271131	0.0196359	0.0317367	0.00521822	0.00928793	0.00721541	0.0116288	0.00126082	0.00277254	0.00189753	0.00228628	0.000371302	0.000424548	0.000135163	0.000277462	258	221	58	protein_coding	protein_coding	zinc finger protein 783 [Source:HGNC Symbol;Acc:HGNC:27222]	NA	NO	-1.81568	1	1	0.710067	0.602841	0.687739	0.681941	0.614969	0.487369	0.569802	0.538113	0.131406	0.164088	0.184412	0.216626	0.0370374	0.0581565	0.0304312	0.053207	0.00678233	0.00541401	0.00398436	0.00600839	0.00741902	0.00944379	1	1	0.802046	0.82978	0.780886	0.72467	0.383695	0.54594	0.583353	0.639039	0.155025	0.187019	0.214359	0.234153	0.0374572	0.0558269	0.0563729	0.0460358	0.0110308	0.00854856	0.00401548	0.00558688	0.00926832	0.0075598	1.45812	0.530032	1.49717	0.480723	1.80169	0.354098	1.71809	0.437879	1.45586	0.530032	1.79858	0.480723	1.8622	0.354098	1.70189	0.437879	1.47765	1.75989	1.62722	1.78205	1.10122	1.01259	1.19101	1.09515	1.08753	0.505378	0.395988	0.505378	0.395988	YES	NO	NO	NO	NA	NA	NA	NA	NA	NA
ENSG00000169554.23	ENSG00000169554	ZEB2	chr2;chr2;chr2;chr2;chr2;chr2;chr2;chr2;chr2;chr2;chr2;chr2;chr2;chr2;chr2;chr2;chr2;chr2;chr2;chr2;chr2;chr2;chr2;chr2;chr2;chr2;chr2;chr2;chr2;chr2;chr2;chr2;chr2;chr2;chr2;chr2;chr2;chr2;chr2;chr2;chr2;chr2;chr2;chr2;chr2;chr2;chr2;chr2;chr2;chr2;chr2;chr2;chr2;chr2;chr2;chr2;chr2;chr2;chr2;chr2;chr2;chr2;chr2;chr2;chr2;chr2;chr2;chr2;chr2;chr2;chr2;chr2;chr2;chr2;chr2;chr2;chr2;chr2;chr2;chr2;chr2;chr2;chr2;chr2;chr2;chr2;chr2;chr2;chr2;chr2;chr2;chr2;chr2;chr2;chr2;chr2;chr2;chr2;chr2;chr2;chr2;chr2;chr2;chr2;chr2;chr2;chr2;chr2;chr2;chr2;chr2;chr2;chr2;chr2;chr2;chr2;chr2;chr2;chr2;chr2;chr2;chr2;chr2;chr2;chr2;chr2;chr2;chr2;chr2;chr2;chr2;chr2;chr2;chr2;chr2;chr2;chr2;chr2;chr2;chr2;chr2;chr2;chr2;chr2;chr2;chr2;chr2;chr2;chr2;chr2;chr2;chr2;chr2;chr2;chr2;chr2;chr2;chr2;chr2;chr2;chr2;chr2;chr2;chr2;chr2;chr2;chr2;chr2;chr2;chr2;chr2;chr2;chr2;chr2;chr2;chr2;chr2;chr2;chr2;chr2;chr2;chr2;chr2;chr2;chr2;chr2;chr2;chr2;chr2;chr2;chr2;chr2;chr2;chr2;chr2;chr2;chr2;chr2;chr2;chr2;chr2;chr2;chr2;chr2;chr2;chr2;chr2;chr2;chr2;chr2;chr2;chr2;chr2;chr2;chr2;chr2;chr2;chr2;chr2;chr2;chr2;chr2;chr2;chr2;chr2;chr2;chr2;chr2;chr2;chr2;chr2;chr2;chr2;chr2;chr2;chr2;chr2;chr2;chr2;chr2;chr2;chr2;chr2;chr2;chr2;chr2;chr2;chr2;chr2;chr2;chr2;chr2;chr2;chr2;chr2;chr2;chr2;chr2;chr2;chr2;chr2;chr2;chr2;chr2;chr2;chr2;chr2;chr2;chr2;chr2;chr2;chr2;chr2;chr2;chr2;chr2;chr2;chr2;chr2;chr2;chr2;chr2;chr2;chr2;chr2;chr2;chr2	26151	0.257143	0.115385	1.25641	0.439446	0.266667	0.000446763	0.0004198	0.073007	0.0450438	0.0347532	0.022016	0.0329218	0.0209158	0.0206127	0.0126295	0.0144416	0.0118978	0.00305082	0.00296643	0.00428146	0.00267953	0.0011128	0.00085424	0.00120107	0.000537255	0.000734831	0.000306937	0.000246678	0.000301925	0.176611	0.236467	0.485149	0.626984	0.296875	0.258772	0.000263979	0.000806508	0.0514717	0.0787295	0.0258927	0.0348695	0.019479	0.0363682	0.0109435	0.0217726	0.0118197	0.0188768	0.003716	0.00545869	0.00245184	0.00444412	0.000672438	0.00199623	0.000781337	0.00159046	0.00049507	0.000849097	0.000270325	0.000416193	286	211	60	protein_coding	protein_coding	zinc finger E-box binding homeobox 2 [Source:HGNC Symbol;Acc:HGNC:14881]	1.35345	NO	-5.73846	1	1	0.476025	0.48877	0.450941	0.464344	0.282339	0.280382	0.197812	0.264139	0.0417881	0.0658567	0.0586445	0.0594872	0.0152423	0.0189647	0.0164515	0.0119274	0.0100652	0.00681419	0.00337882	0.00670293	0.00611945	0.00931982	1	1	0.503048	0.442903	0.378441	0.461939	0.212612	0.27655	0.229634	0.239768	0.0721951	0.0693347	0.0476347	0.0564479	0.0130642	0.0253555	0.0151799	0.0202015	0.00961829	0.010785	0.00525192	0.00528636	0.00512862	0.010244	0.858762	0.857047	0.975551	0.68447	1.06507	0.6084	1.21079	0.471008	0.893646	0.857047	0.882575	0.68447	0.955483	0.6084	1.07123	0.471008	0.917157	1.13793	0.888111	1.01336	0.96833	0.890529	1.24071	1.14103	1.08736	0.770758	0.539704	0.770758	0.539704	YES	NO	NO	NO	NA	NA	NA	NA	NA	NA
ENSG00000198399.16	ENSG00000198399	ITSN2	chr2;chr2;chr2;chr2;chr2;chr2;chr2;chr2;chr2;chr2;chr2;chr2;chr2;chr2;chr2;chr2;chr2;chr2;chr2;chr2;chr2;chr2;chr2;chr2;chr2;chr2;chr2;chr2;chr2;chr2;chr2;chr2;chr2;chr2;chr2;chr2;chr2;chr2;chr2;chr2;chr2;chr2;chr2;chr2;chr2;chr2;chr2;chr2;chr2;chr2;chr2;chr2;chr2;chr2;chr2;chr2;chr2;chr2;chr2;chr2;chr2;chr2;chr2;chr2;chr2;chr2;chr2;chr2;chr2;chr2;chr2;chr2;chr2;chr2;chr2;chr2;chr2;chr2;chr2;chr2;chr2;chr2;chr2;chr2;chr2;chr2;chr2;chr2;chr2;chr2;chr2;chr2;chr2;chr2;chr2;chr2;chr2;chr2;chr2;chr2;chr2;chr2;chr2;chr2;chr2;chr2;chr2;chr2;chr2;chr2;chr2;chr2;chr2;chr2;chr2;chr2;chr2;chr2;chr2;chr2;chr2;chr2;chr2;chr2;chr2;chr2;chr2;chr2;chr2;chr2;chr2;chr2;chr2;chr2;chr2;chr2;chr2;chr2;chr2;chr2;chr2;chr2;chr2;chr2;chr2;chr2;chr2;chr2;chr2;chr2;chr2;chr2;chr2;chr2;chr2;chr2;chr2;chr2;chr2;chr2;chr2;chr2	11841	0.189286	0.136095	0.564103	0.141869	0.144444	0.000290665	0.000191648	0.0383217	0.0176504	0.0226341	0.0144243	0.0283128	0.0139439	0.0270424	0.0193652	0.022379	0.0139779	0.00900365	0.00530835	0.00949367	0.00643087	0.00242792	0.00170848	0.0026141	0.00177966	0.000629855	0.00033484	0.000123339	0.000255475	0.0954654	0.0997151	0.237624	0.222222	0.115625	0.105263	0.00025598	0.000556212	0.0175094	0.0275265	0.0181617	0.0197513	0.0158414	0.0234878	0.0145913	0.0159187	0.0151558	0.0166352	0.00513915	0.00741405	0.00651489	0.0089623	0.00159704	0.00288344	0.00212077	0.00233598	0.000412558	0.000518892	0.000236534	0.000277462	171	155	53	protein_coding	retained_intron	intersectin 2 [Source:HGNC Symbol;Acc:HGNC:6184]	0.84375	NO	-1.3283	1	1	0.590635	0.817223	0.738818	0.790004	0.705667	1.09715	0.583978	0.79193	0.234949	0.30075	0.247736	0.364347	0.0633563	0.0967956	0.0682147	0.100828	0.016436	0.0189707	0.00321851	0.0144742	0.00758487	0.010858	1	1	1.03725	0.717538	0.904732	0.853281	0.833342	0.578304	0.865582	0.604335	0.293508	0.269342	0.372079	0.325588	0.0912103	0.104752	0.121122	0.0848632	0.0235621	0.0188507	0.013509	0.0100798	0.0146195	0.0202065	1.7926	0.402371	1.9567	0.448663	2.0496	0.420404	2.22316	0.302093	1.83058	0.402371	2.21623	0.448663	2.07761	0.420404	2.16673	0.302093	1.87465	2.13638	2.0234	2.12217	1.07935	0.993349	1.13962	1.04881	1.08658	0.425517	0.361249	0.425517	0.361249	YES	NO	NO	NO	NA	NA	NA	NA	NA	NA
chr6.trna140	#N/A	#N/A	Homo_sapiens_tRNA-Val-AAC-1-5	76	45.901	23.4857	331.82	38.241	25.0903	0.0368093	0.0398139	1.1052	0.451775	0.877856	0.274595	0.97146	0.293524	0.78954	0.21111	0.627055	0.253033	1.13634	0.515534	1.04839	0.489498	1.0404	0.391222	0.706448	0.277222	0.439508	0.134828	0.196172	0.113602	35.6192	28.2477	109.97	93.3069	24.9391	23.2268	0.0399724	0.0517315	0.84627	0.836499	0.835055	0.618042	0.659608	0.597644	0.54109	0.527626	0.585509	0.529495	0.97335	0.813084	1.05165	0.884222	0.662369	0.618884	0.665678	0.54092	0.325298	0.256084	0.118465	0.130847	12852.3	11263.9	6774.39	tRNA	tRNA	#N/A	NA	NO	NA	1	1	0.794298	0.607813	0.878993	0.649713	0.714389	0.46729	0.56737	0.560086	1.02818	1.14113	0.948596	1.0835	0.941369	0.865968	0.639206	0.613629	0.397674	0.29844	0.1775	0.251456	0.0333056	0.0881278	1	1	0.986747	0.738844	0.77943	0.714459	0.639383	0.630755	0.691869	0.63299	1.15016	0.972009	1.24269	1.05705	0.782692	0.739851	0.786602	0.646648	0.38439	0.306138	0.139985	0.156423	0.0472336	0.0618429	20.7876	0.0289492	18.2924	0.0339054	NA	NA	15.7024	0.0356322	9.10399	0.0289492	8.55858	0.0339054	NA	NA	9.1076	0.0356322	19.54	NA	8.83129	NA	0.451959	NA	NA	NA	NA	0.0314273	NA	0.0314273	NA	NO	NO	NO	NO	0.155263	0.00171963	0.00027396	0.120837	0.0112089	0.000842724
chr6.trna142	#N/A	#N/A	Homo_sapiens_tRNA-Leu-TAA-2-1	86	1.73879	0.199704	10.7492	0.539619	0.127148	0.00243012	0.000458677	0.122179	0.0076052	0.0888362	0.00770898	0.0847111	0.00872267	0.0734418	0.00279279	0.057761	0.00383476	0.0498609	0.00546682	0.0442228	0.00462111	0.0274133	0.00251102	0.0237071	0.00201605	0.0056477	0.000342095	0.0043813	0.000666791	1.22475	0.951254	3.68693	2.73762	0.341531	0.327763	0.00214191	0.00299075	0.0835336	0.0762214	0.0827463	0.0557669	0.0638477	0.0514699	0.0520743	0.0455695	0.0502812	0.0408908	0.0326194	0.0293531	0.0352953	0.0313962	0.0165126	0.0172324	0.0199771	0.0161183	0.00534263	0.00370914	0.00224437	0.00249743	528.19	503.84	333.89	tRNA	tRNA	#N/A	NA	NO	NA	1	1	0.727099	1.01365	0.693336	1.14694	0.6011	0.367222	0.472757	0.504229	0.408097	0.718827	0.361951	0.607626	0.22437	0.330171	0.194036	0.265089	0.0462248	0.0449817	0.0358597	0.0876757	0.0198898	0.060311	1	1	0.990576	0.731644	0.764336	0.675268	0.623394	0.597857	0.601928	0.536474	0.390494	0.385103	0.422528	0.411908	0.197676	0.226084	0.239151	0.211467	0.0639579	0.0486627	0.0268679	0.0327655	0.0256413	0.0392377	3.10318	0.196584	2.7131	0.256611	NA	NA	3.09624	0.195089	2.66717	0.196584	2.85609	0.256611	NA	NA	2.93335	0.195089	2.90814	NA	2.76163	NA	0.949622	NA	NA	NA	NA	0.226598	NA	0.226598	NA	NO	NO	NO	NO	0.125581	0.000787038	0.000254767	0.192984	0.0104111	0.000671478
ENSG00000134152.11	ENSG00000134152	KATNBL1	chr15;chr15;chr15;chr15;chr15;chr15;chr15;chr15;chr15;chr15;chr15;chr15;chr15;chr15;chr15;chr15;chr15;chr15;chr15;chr15;chr15;chr15;chr15;chr15;chr15;chr15;chr15;chr15;chr15;chr15;chr15;chr15;chr15;chr15;chr15;chr15;chr15;chr15;chr15;chr15;chr15;chr15;chr15;chr15;chr15;chr15;chr15;chr15;chr15;chr15;chr15;chr15;chr15;chr15;chr15;chr15;chr15;chr15;chr15;chr15;chr15;chr15;chr15;chr15;chr15;chr15;chr15;chr15;chr15;chr15;chr15;chr15;chr15;chr15;chr15;chr15;chr15;chr15;chr15;chr15;chr15;chr15;chr15	7311	0.0714286	0.0295858	0.461538	0.16263	0.0925926	0.000166863	0.000155143	0.031049	0.0193448	0.0172875	0.0148461	0.015144	0.0153211	0.0196672	0.0133872	0.0163157	0.0108994	0.00379493	0.00413739	0.00558451	0.0039657	0.000708144	0.00049456	0.00113042	0.000369363	0.000472391	8.371e-05	0.000154173	2.3225e-05	0.0668258	0.0997151	0.108911	0.206349	0.05625	0.0657895	0.000103992	0.000264201	0.0184151	0.025794	0.0150939	0.0191417	0.0147853	0.024498	0.0112393	0.0141727	0.0102945	0.0155734	0.00237192	0.00488838	0.00308231	0.0051848	0.000672438	0.000831762	0.000837147	0.00124254	0.000412558	0.000566064	8.44766e-05	0.000110985	157	132	31	protein_coding	protein_coding	katanin regulatory subunit B1 like 1 [Source:HGNC Symbol;Acc:HGNC:26199]	0.515625	NO	-2.03325	1	1	0.556781	0.767444	0.487747	0.791998	0.633425	0.692031	0.525484	0.563428	0.122224	0.213876	0.179862	0.205001	0.0228073	0.0255655	0.0364078	0.0190936	0.0152144	0.00432726	0.0049655	0.00120058	0.0053742	0.0080199	1	1	0.819647	0.742097	0.802888	0.949756	0.61033	0.549458	0.559027	0.603759	0.128803	0.189516	0.16738	0.201008	0.0365156	0.0322463	0.0454598	0.0481718	0.0224033	0.0219456	0.00458736	0.00430273	0.00564709	0.0102427	1.26437	0.625116	1.41338	0.577752	1.35087	0.683256	1.4446	0.56077	1.45898	0.625116	1.53744	0.577752	1.25015	0.683256	1.62874	0.56077	1.33888	1.39773	1.49821	1.43945	1.119	1.02985	1.04396	0.960781	1.08657	0.601434	0.622013	0.601434	0.622013	YES	NO	NO	NO	NA	NA	NA	NA	NA	NA
ENSG00000004779.10	ENSG00000004779	NDUFAB1	chr16;chr16;chr16;chr16;chr16;chr16;chr16;chr16;chr16;chr16;chr16;chr16;chr16;chr16;chr16;chr16;chr16;chr16;chr16;chr16;chr16;chr16;chr16	1548	0.267857	0.16568	1.46154	0.0968858	0.0888889	0.00036064	0.0006297	0.0313287	0.026405	0.0286936	0.0274146	0.0350617	0.0222069	0.0448185	0.0303107	0.0280013	0.0277893	0.0299874	0.0234973	0.0228965	0.0224544	0.0273141	0.0186584	0.0120107	0.0101743	0.000682343	0.000641777	0.00052419	0.000255475	0.186158	0.0997151	0.584158	0.484127	0.103125	0.0701754	0.000415967	0.000639644	0.0295849	0.026564	0.0224567	0.0315777	0.0246421	0.0298017	0.0249433	0.0351238	0.02831	0.0287872	0.0218216	0.0249307	0.0232574	0.0253315	0.0258048	0.0204614	0.0121665	0.00894632	0.000825117	0.00127364	0.000439278	0.000554924	360	325	187	protein_coding	protein_coding	NADH:ubiquinone oxidoreductase subunit AB1 [Source:HGNC Symbol;Acc:HGNC:7694]	0.38721	NO	6.80717	1	1	0.915891	1.03824	1.11916	0.841013	1.43059	1.14792	0.893792	1.05243	0.957186	0.88988	0.730848	0.850387	0.871857	0.706624	0.383378	0.385317	0.0217801	0.0243052	0.016732	0.00967527	0.0115115	0.0238478	1	1	0.759061	1.18874	0.832928	1.12188	0.843109	1.32223	0.956906	1.08369	0.737593	0.938516	0.786125	0.953601	0.872229	0.770266	0.411241	0.336784	0.0278898	0.0479463	0.0148481	0.0208901	0.0140601	0.0240794	4.14651	0.259913	4.72989	0.17551	4.18654	0.239674	5.20877	0.192829	3.18532	0.259913	3.64909	0.17551	3.17645	0.239674	3.48193	0.192829	4.4382	4.69766	3.4172	3.32919	0.769953	0.708692	1.05846	0.974245	1.08644	0.217711	0.216251	0.217711	0.216251	YES	NO	NO	YES	0.054259	0.000759085	0.000158911	0.0704158	0.00794819	0.000659745
ENSG00000135597.19	ENSG00000135597	REPS1	chr6;chr6;chr6;chr6;chr6;chr6;chr6;chr6;chr6;chr6;chr6;chr6;chr6;chr6;chr6;chr6;chr6;chr6;chr6;chr6;chr6;chr6;chr6;chr6;chr6;chr6;chr6;chr6;chr6;chr6;chr6;chr6;chr6;chr6;chr6;chr6;chr6;chr6;chr6;chr6;chr6;chr6;chr6;chr6;chr6;chr6;chr6;chr6;chr6;chr6;chr6;chr6;chr6;chr6;chr6;chr6;chr6;chr6;chr6;chr6;chr6;chr6;chr6;chr6;chr6;chr6;chr6;chr6;chr6;chr6;chr6;chr6;chr6;chr6;chr6;chr6;chr6;chr6;chr6;chr6;chr6;chr6;chr6;chr6;chr6;chr6;chr6;chr6;chr6;chr6;chr6;chr6;chr6;chr6;chr6;chr6;chr6;chr6;chr6;chr6;chr6;chr6;chr6;chr6;chr6;chr6;chr6;chr6;chr6;chr6;chr6;chr6;chr6;chr6;chr6;chr6;chr6;chr6;chr6;chr6;chr6;chr6;chr6;chr6;chr6;chr6;chr6;chr6;chr6;chr6;chr6;chr6;chr6;chr6;chr6;chr6;chr6;chr6;chr6;chr6;chr6;chr6;chr6;chr6;chr6;chr6;chr6;chr6;chr6;chr6;chr6;chr6;chr6;chr6;chr6;chr6;chr6;chr6;chr6;chr6;chr6;chr6;chr6;chr6;chr6;chr6;chr6;chr6;chr6;chr6;chr6;chr6;chr6;chr6;chr6;chr6;chr6;chr6;chr6;chr6;chr6;chr6;chr6;chr6;chr6;chr6;chr6;chr6;chr6;chr6;chr6;chr6;chr6;chr6;chr6;chr6;chr6;chr6;chr6;chr6;chr6;chr6;chr6;chr6;chr6;chr6;chr6;chr6;chr6;chr6;chr6;chr6;chr6;chr6;chr6	9602	0.307143	0.201183	2.20513	0.384083	0.355556	0.000764341	0.000711835	0.078042	0.0402429	0.049902	0.0300295	0.0569547	0.0302978	0.0538956	0.0323314	0.0489472	0.033031	0.0200164	0.0117877	0.0208488	0.0197749	0.00273141	0.0017984	0.00847817	0.00540613	0.00152215	0.000558067	0.00123339	0.0014864	0.274463	0.333333	0.475248	0.801587	0.28125	0.359649	0.000343972	0.00068136	0.045283	0.0642926	0.0413548	0.0514509	0.0448252	0.0582144	0.0302672	0.0474479	0.0384139	0.053563	0.0143106	0.0189017	0.017303	0.0239242	0.00268975	0.00543418	0.00865052	0.00904573	0.000825117	0.00103778	0.00146989	0.00141506	422	369	155	protein_coding	protein_coding	RALBP1 associated Eps domain containing 1 [Source:HGNC Symbol;Acc:HGNC:15578]	1.58239	NO	-1.78833	1	1	0.639425	0.746207	0.729796	0.752874	0.690598	0.803407	0.627191	0.820792	0.256482	0.292913	0.267149	0.491389	0.0349993	0.0446886	0.108636	0.134338	0.0195043	0.0138675	0.0158042	0.0369358	0.00979397	0.0176885	1	1	0.913251	0.800261	0.989889	0.905461	0.6684	0.737999	0.848306	0.833113	0.316025	0.293996	0.382107	0.372114	0.0593987	0.0845226	0.191032	0.140696	0.0182213	0.0161416	0.0324601	0.0220096	0.00759606	0.0105978	1.47887	0.56428	1.74063	0.496464	1.5901	0.557365	2.00385	0.391837	2.01776	0.56428	2.87228	0.496464	2.47202	0.557365	2.55623	0.391837	1.60975	1.79697	2.44502	2.51412	1.51888	1.39909	1.11631	1.02826	1.08562	0.530372	0.474601	0.530372	0.474601	YES	NO	NO	NO	0.0901203	0.000648913	0.000207316	0.0874627	0.011099	0.000712739
ENSG00000168807.17	ENSG00000168807	SNTB2	chr16;chr16;chr16;chr16;chr16;chr16;chr16;chr16;chr16;chr16;chr16;chr16;chr16;chr16;chr16;chr16;chr16;chr16;chr16;chr16;chr16;chr16;chr16;chr16;chr16;chr16;chr16;chr16	9857	0.232143	0.142012	2.02564	0.221453	0.2	0.000414466	0.000392422	0.0634965	0.0468794	0.0440207	0.0315479	0.0446091	0.0309864	0.0468986	0.0330892	0.0385845	0.0294534	0.0136171	0.0088993	0.0160089	0.00857449	0.00171978	0.00130384	0.00162498	0.00137672	0.000839807	0.000446453	0.000277512	0.000348375	0.188544	0.119658	0.633663	0.68254	0.240625	0.122807	0.000463963	0.000667455	0.0335094	0.0421559	0.033501	0.0381614	0.0343816	0.0433135	0.0275067	0.0306049	0.023544	0.0361019	0.00948767	0.0111618	0.0130998	0.016147	0.00151299	0.00304979	0.00212077	0.00213718	0.000536326	0.00103778	0.000152058	8.32385e-05	350	298	79	protein_coding	protein_coding	syntrophin beta 2 [Source:HGNC Symbol;Acc:HGNC:11169]	0.326705	NO	-0.0143721	1	1	0.693277	0.672958	0.702543	0.660981	0.738602	0.705836	0.607663	0.628279	0.214454	0.189834	0.252123	0.182905	0.0270846	0.0278126	0.0255917	0.0293672	0.013226	0.00952344	0.00437051	0.00743131	0.00652739	0.00837087	1	1	0.99975	0.905245	1.02603	1.02746	0.820863	0.725993	0.702608	0.856391	0.283134	0.264774	0.390929	0.383029	0.0451511	0.0723456	0.0632888	0.050697	0.0160052	0.0246178	0.00453776	0.00197454	0.0138457	0.015833	1.33602	0.678514	1.54583	0.636847	1.32847	0.658835	1.84886	0.4493	1.33415	0.678514	1.74467	0.636847	1.31969	0.658835	1.80771	0.4493	1.44093	1.58866	1.53941	1.5637	1.06835	0.984286	1.10253	1.01578	1.0854	0.65768	0.554067	0.65768	0.554067	YES	NO	NO	NO	NA	NA	NA	NA	NA	NA
ENSG00000104763.20	ENSG00000104763	ASAH1	chr8;chr8;chr8;chr8;chr8;chr8;chr8;chr8;chr8;chr8;chr8;chr8;chr8;chr8;chr8;chr8;chr8;chr8;chr8;chr8;chr8;chr8;chr8;chr8;chr8;chr8;chr8;chr8;chr8;chr8;chr8;chr8;chr8;chr8;chr8;chr8;chr8;chr8;chr8;chr8;chr8;chr8;chr8;chr8;chr8;chr8;chr8;chr8;chr8;chr8;chr8;chr8;chr8;chr8;chr8;chr8;chr8;chr8;chr8;chr8;chr8;chr8;chr8;chr8;chr8;chr8;chr8;chr8;chr8;chr8;chr8;chr8;chr8;chr8;chr8;chr8;chr8;chr8;chr8;chr8;chr8;chr8;chr8;chr8;chr8;chr8;chr8;chr8;chr8;chr8;chr8;chr8;chr8;chr8;chr8;chr8;chr8;chr8;chr8;chr8;chr8;chr8;chr8;chr8;chr8;chr8;chr8;chr8;chr8;chr8;chr8;chr8;chr8;chr8;chr8;chr8;chr8;chr8;chr8;chr8;chr8;chr8;chr8;chr8;chr8;chr8;chr8;chr8;chr8;chr8;chr8;chr8;chr8;chr8;chr8;chr8;chr8;chr8;chr8;chr8;chr8;chr8;chr8;chr8;chr8;chr8;chr8;chr8;chr8;chr8;chr8;chr8;chr8;chr8;chr8;chr8;chr8;chr8;chr8;chr8;chr8;chr8;chr8;chr8;chr8;chr8;chr8;chr8;chr8;chr8;chr8;chr8;chr8;chr8;chr8;chr8;chr8;chr8;chr8;chr8;chr8;chr8;chr8;chr8;chr8;chr8;chr8;chr8;chr8;chr8;chr8;chr8;chr8;chr8;chr8;chr8;chr8;chr8;chr8;chr8;chr8;chr8;chr8;chr8;chr8;chr8;chr8;chr8;chr8;chr8;chr8;chr8;chr8;chr8;chr8;chr8;chr8;chr8;chr8;chr8;chr8;chr8;chr8;chr8;chr8;chr8;chr8;chr8;chr8;chr8;chr8;chr8;chr8;chr8;chr8;chr8;chr8;chr8;chr8;chr8;chr8;chr8;chr8;chr8;chr8;chr8;chr8;chr8;chr8;chr8;chr8;chr8;chr8;chr8;chr8;chr8;chr8;chr8;chr8;chr8;chr8;chr8;chr8;chr8;chr8;chr8;chr8;chr8;chr8;chr8;chr8;chr8;chr8;chr8;chr8;chr8;chr8;chr8;chr8;chr8;chr8;chr8;chr8;chr8;chr8;chr8;chr8;chr8;chr8;chr8;chr8;chr8;chr8;chr8;chr8;chr8;chr8;chr8;chr8;chr8;chr8;chr8;chr8;chr8;chr8;chr8;chr8;chr8;chr8;chr8;chr8;chr8;chr8;chr8;chr8;chr8;chr8;chr8;chr8;chr8;chr8;chr8;chr8;chr8;chr8;chr8;chr8;chr8;chr8;chr8;chr8;chr8;chr8;chr8;chr8;chr8;chr8;chr8;chr8;chr8;chr8;chr8;chr8;chr8;chr8;chr8;chr8;chr8;chr8;chr8;chr8;chr8;chr8;chr8;chr8;chr8;chr8;chr8;chr8;chr8;chr8;chr8;chr8;chr8;chr8;chr8;chr8;chr8;chr8;chr8;chr8;chr8;chr8;chr8;chr8;chr8;chr8;chr8;chr8;chr8;chr8;chr8;chr8;chr8;chr8;chr8;chr8;chr8;chr8;chr8;chr8;chr8;chr8;chr8;chr8;chr8;chr8;chr8;chr8;chr8;chr8;chr8;chr8;chr8;chr8;chr8;chr8;chr8;chr8;chr8;chr8;chr8;chr8;chr8;chr8;chr8;chr8;chr8;chr8;chr8;chr8;chr8;chr8;chr8;chr8;chr8;chr8;chr8;chr8;chr8;chr8;chr8;chr8;chr8;chr8;chr8;chr8;chr8;chr8;chr8;chr8;chr8;chr8;chr8;chr8;chr8;chr8;chr8;chr8;chr8;chr8;chr8;chr8;chr8;chr8;chr8;chr8;chr8;chr8;chr8;chr8;chr8;chr8;chr8;chr8;chr8;chr8;chr8;chr8;chr8;chr8;chr8;chr8;chr8;chr8;chr8;chr8;chr8;chr8;chr8;chr8;chr8;chr8;chr8;chr8;chr8;chr8;chr8;chr8;chr8;chr8;chr8;chr8;chr8;chr8;chr8;chr8;chr8;chr8;chr8;chr8;chr8;chr8;chr8;chr8;chr8;chr8;chr8;chr8;chr8;chr8;chr8;chr8;chr8;chr8;chr8;chr8;chr8;chr8;chr8;chr8;chr8;chr8;chr8;chr8;chr8;chr8;chr8;chr8;chr8;chr8;chr8;chr8;chr8;chr8;chr8;chr8;chr8;chr8;chr8;chr8;chr8;chr8;chr8;chr8;chr8;chr8;chr8;chr8;chr8;chr8;chr8;chr8;chr8;chr8;chr8;chr8;chr8;chr8;chr8;chr8;chr8;chr8;chr8;chr8;chr8;chr8;chr8;chr8;chr8;chr8;chr8;chr8;chr8;chr8;chr8;chr8;chr8;chr8;chr8;chr8;chr8;chr8;chr8;chr8;chr8;chr8;chr8;chr8;chr8;chr8;chr8;chr8;chr8;chr8;chr8;chr8;chr8;chr8;chr8;chr8;chr8;chr8;chr8;chr8;chr8;chr8;chr8;chr8;chr8;chr8;chr8;chr8;chr8;chr8;chr8;chr8;chr8;chr8;chr8	15378	0.0857143	0.0532544	0.769231	0.0726644	0.0814815	0.00013995	0.000118639	0.00811189	0.00550692	0.00677241	0.00649515	0.00872428	0.00318471	0.00453858	0.00547276	0.0045199	0.00582411	0.00297641	0.00468384	0.00511914	0.00482315	0.00273141	0.00310224	0.00240215	0.00238407	0.000524879	0.000279033	0.000339182	0.000301925	0.0739857	0.108262	0.267327	0.277778	0.11875	0.0657895	0.000231981	0.00020858	0.00724528	0.0102021	0.00478586	0.00475494	0.00328561	0.00669276	0.00305629	0.00575126	0.00285959	0.00471921	0.00253004	0.00268861	0.00378284	0.00362936	0.00226948	0.00210713	0.00295792	0.00218688	0.000288791	0.00047172	0.000371697	0.000277462	69	54	34	protein_coding	protein_coding	N-acylsphingosine amidohydrolase 1 [Source:HGNC Symbol;Acc:HGNC:735]	1.61441	NO	7.88559	1	1	0.834875	1.17945	1.07549	0.578311	0.559497	0.993798	0.557194	1.0576	0.36692	0.850537	0.631066	0.875835	0.336717	0.563335	0.296127	0.432923	0.0647049	0.0506696	0.0418129	0.0548265	0.0172524	0.0215436	1	1	0.660549	0.466074	0.453483	0.656017	0.421832	0.563732	0.394684	0.462571	0.349199	0.263535	0.52211	0.355746	0.313235	0.206539	0.408255	0.214355	0.0398591	0.0462375	0.0513019	0.0271965	0.0320183	0.0204447	5.81463	0.091518	4.54056	0.110986	5.0507	0.17427	3.94773	0.117384	5.06379	0.091518	5.71994	0.110986	4.8385	0.17427	3.79779	0.117384	5.1776	4.49922	5.39187	4.31814	1.04138	0.959755	0.868978	0.800862	1.08505	0.101252	0.145827	0.101252	0.145827	YES	NO	NO	NO	NA	NA	NA	NA	NA	NA
chr6.trna148	#N/A	#N/A	Homo_sapiens_tRNA-Leu-CAA-2-1	111	39.6018	22.077	301.845	30.944	25.0795	0.0575318	0.058846	1.83204	0.718153	1.43942	0.45433	1.56592	0.468503	1.44091	0.381738	1.08151	0.450042	1.34191	0.61968	1.34618	0.668303	1.37245	0.574015	0.949957	0.437052	0.820464	0.328821	0.254659	0.228489	30.2096	32.8165	110.973	109.268	19.9515	23.3835	0.0651906	0.0971509	1.31203	1.51179	1.28464	1.13191	1.02292	1.13754	0.884849	1.01798	0.994936	0.978182	1.16375	1.11233	1.22635	1.25286	0.957019	0.911749	0.87308	0.814406	0.576948	0.508351	0.182103	0.213299	16385.8	13984.6	9912.07	tRNA	tRNA	#N/A	NA	NO	NA	1	1	0.785692	0.632636	0.854743	0.652372	0.786507	0.531555	0.590332	0.626666	0.732471	0.86288	0.734802	0.930585	0.74914	0.799293	0.518525	0.608578	0.447843	0.45787	0.139003	0.318162	0.0314032	0.0819408	1	1	0.979126	0.748723	0.779648	0.752446	0.674413	0.673361	0.758319	0.647036	0.886984	0.735767	0.934699	0.828728	0.72942	0.603092	0.665444	0.538703	0.439738	0.336258	0.138795	0.14109	0.0496869	0.0642622	25.2929	0.0215326	22.637	0.0255953	NA	NA	17.5781	0.0293764	7.85688	0.0215326	8.49184	0.0255953	NA	NA	8.58006	0.0293764	23.9649	NA	8.17436	NA	0.341097	NA	NA	NA	NA	0.023564	NA	0.023564	NA	NO	NO	NO	NO	0.162471	0.00271998	0.000279938	0.151	0.0250322	0.000865873
chr6.trna149	#N/A	#N/A	Homo_sapiens_tRNA-Leu-CAA-3-1	110	51.6387	26.9131	383.673	37.8616	29.4554	0.0774776	0.0749527	2.00162	0.812752	1.63066	0.52907	1.79725	0.550353	1.61538	0.478234	1.28913	0.553448	1.6791	0.783585	1.58274	0.815333	1.62803	0.724407	1.17417	0.551695	0.983193	0.397902	0.313221	0.277491	39.488	42.591	139.399	138.681	24.507	27.6523	0.0854649	0.132703	1.47651	1.78043	1.50787	1.38185	1.20047	1.31682	1.08353	1.2437	1.18563	1.19272	1.41016	1.42038	1.50199	1.53679	1.19538	1.16533	1.09835	1.04777	0.709793	0.630518	0.231685	0.263256	20748.2	17433.8	12109.9	tRNA	tRNA	#N/A	NA	NO	NA	1	1	0.814671	0.650962	0.897898	0.677147	0.807037	0.588414	0.644044	0.680955	0.838868	0.964113	0.790729	1.00318	0.813356	0.891302	0.58661	0.678799	0.491199	0.489574	0.156484	0.341422	0.0387074	0.0922209	1	1	1.02124	0.776132	0.813042	0.739604	0.733845	0.698539	0.802995	0.669903	0.955059	0.797773	1.01726	0.863155	0.809598	0.654522	0.74388	0.588494	0.480722	0.354137	0.156914	0.147861	0.0578829	0.0745343	27.7364	0.0203976	24.218	0.0250336	NA	NA	17.8739	0.0298445	8.30673	0.0203976	8.90251	0.0250336	NA	NA	8.51252	0.0298445	25.9772	NA	8.60462	NA	0.331238	NA	NA	NA	NA	0.0227156	NA	0.0227156	NA	NO	NO	NO	NO	0.179032	0.00276447	0.000263782	0.161005	0.0244007	0.0008137
ENSG00000136122.18	ENSG00000136122	BORA	chr13;chr13;chr13;chr13;chr13;chr13;chr13;chr13;chr13;chr13;chr13;chr13;chr13;chr13;chr13;chr13;chr13;chr13;chr13;chr13;chr13;chr13;chr13;chr13;chr13;chr13;chr13;chr13;chr13;chr13;chr13;chr13;chr13;chr13;chr13;chr13;chr13;chr13;chr13;chr13;chr13;chr13;chr13;chr13;chr13;chr13;chr13;chr13;chr13;chr13;chr13;chr13;chr13;chr13;chr13;chr13;chr13;chr13;chr13;chr13;chr13;chr13;chr13;chr13;chr13;chr13;chr13;chr13;chr13;chr13;chr13;chr13;chr13;chr13;chr13;chr13;chr13;chr13;chr13;chr13;chr13;chr13;chr13	3189	0.171429	0.130178	1.58974	0.176471	0.0925926	0.000371405	0.000328539	0.0531469	0.0422197	0.0376047	0.0332349	0.0439506	0.0358065	0.0310136	0.0271954	0.0331827	0.0263749	0.00878042	0.00850898	0.00791139	0.0112004	0.00101163	0.00107904	0.00098912	0.00134314	0.000734831	0.00041855	0.000246678	0.000162575	0.145585	0.133903	0.405941	0.547619	0.128125	0.100877	0.000287977	0.000166864	0.0350189	0.0446583	0.032642	0.0303584	0.0299226	0.0471019	0.0199152	0.025778	0.020875	0.0303209	0.00521822	0.00586606	0.00735552	0.0117769	0.000252164	0.00171898	0.00184172	0.00173956	0.000371302	0.00047172	0.000135163	0.000332954	317	257	66	protein_coding	protein_coding	BORA aurora kinase A activator [Source:HGNC Symbol;Acc:HGNC:24724]	0.345455	NO	-6.53909	1	1	0.707562	0.78719	0.826966	0.848099	0.583546	0.64414	0.624358	0.624706	0.16521	0.20154	0.148859	0.265289	0.0190347	0.0255577	0.0186111	0.0318131	0.0138264	0.00991362	0.00464143	0.00385069	0.00698828	0.00778165	1	1	0.932127	0.679794	0.854469	1.05472	0.568699	0.577226	0.596108	0.678953	0.149012	0.131354	0.210044	0.263711	0.00720082	0.0384917	0.0525923	0.0389527	0.0106029	0.0105629	0.00385971	0.00745559	0.00822348	0.00373645	1.24792	0.707816	0.971561	1.18932	1.36281	0.662974	1.50664	0.489628	1.23762	0.707816	1.44788	1.18932	1.48155	0.662974	1.71869	0.489628	1.10974	1.43472	1.34275	1.60012	1.20997	1.11528	1.29284	1.19167	1.0849	0.948567	0.576301	0.948567	0.576301	YES	NO	NO	NO	NA	NA	NA	NA	NA	NA
ENSG00000139436.22	ENSG00000139436	GIT2	chr12;chr12;chr12;chr12;chr12;chr12;chr12;chr12;chr12;chr12;chr12;chr12;chr12;chr12;chr12;chr12;chr12;chr12;chr12;chr12;chr12;chr12;chr12;chr12;chr12;chr12;chr12;chr12;chr12;chr12;chr12;chr12;chr12;chr12;chr12;chr12;chr12;chr12;chr12;chr12;chr12;chr12;chr12;chr12;chr12;chr12;chr12;chr12;chr12;chr12;chr12;chr12;chr12;chr12;chr12;chr12;chr12;chr12;chr12;chr12;chr12;chr12;chr12;chr12;chr12;chr12;chr12;chr12;chr12;chr12;chr12;chr12;chr12;chr12;chr12;chr12;chr12;chr12;chr12;chr12;chr12;chr12;chr12;chr12;chr12;chr12;chr12;chr12;chr12;chr12;chr12;chr12;chr12;chr12;chr12;chr12;chr12;chr12;chr12;chr12;chr12;chr12;chr12;chr12;chr12;chr12;chr12;chr12;chr12;chr12;chr12;chr12;chr12;chr12;chr12;chr12;chr12;chr12;chr12;chr12;chr12;chr12;chr12;chr12;chr12;chr12;chr12;chr12;chr12;chr12;chr12;chr12;chr12;chr12;chr12;chr12;chr12;chr12;chr12;chr12;chr12;chr12;chr12;chr12;chr12;chr12;chr12;chr12;chr12;chr12;chr12;chr12;chr12;chr12;chr12;chr12;chr12;chr12;chr12;chr12;chr12;chr12;chr12;chr12;chr12;chr12;chr12;chr12;chr12;chr12;chr12;chr12;chr12;chr12;chr12;chr12;chr12;chr12;chr12;chr12;chr12;chr12;chr12;chr12;chr12;chr12;chr12;chr12;chr12;chr12;chr12;chr12;chr12;chr12;chr12;chr12;chr12	13524	0.125	0.100592	0.794872	0.224913	0.2	0.000371405	0.000228152	0.0366434	0.0248517	0.0301194	0.0180515	0.0375309	0.0172147	0.0234493	0.0143976	0.0199537	0.0132291	0.00453903	0.0028103	0.00772524	0.00444802	0.000505817	0.00071936	0.00134238	0.00104093	0.000472391	0.000279033	0.000277512	0.00032515	0.114558	0.125356	0.485149	0.373016	0.178125	0.179825	0.00024798	0.000570117	0.0273208	0.0333013	0.0202479	0.0212143	0.0207698	0.029928	0.0132111	0.0179727	0.0134401	0.017933	0.003716	0.00578459	0.00434326	0.00555514	0.00109271	0.000942664	0.00217658	0.00168986	0.000577582	0.00023586	0.000219639	0.000332954	181	174	54	protein_coding	protein_coding	GIT ArfGAP 2 [Source:HGNC Symbol;Acc:HGNC:4273]	0.600962	NO	-3.44426	1	1	0.821961	0.726366	1.02422	0.692695	0.639934	0.579339	0.544538	0.532319	0.12387	0.113083	0.210822	0.178982	0.0138038	0.0289461	0.0366336	0.0418857	0.0128916	0.0112279	0.00757333	0.0130836	0.0101357	0.00918053	1	1	0.741117	0.637043	0.76022	0.898706	0.483555	0.5397	0.491937	0.538508	0.136014	0.173705	0.158973	0.166815	0.0399957	0.0283072	0.0796677	0.0507447	0.0211408	0.00708262	0.00803928	0.00999825	0.00907662	0.01712	1.01862	1.02056	1.38888	0.542274	1.20284	0.700627	1.3175	0.604662	1.3174	1.02056	1.73083	0.542274	1.41594	0.700627	1.52616	0.604662	1.20375	1.26017	1.52412	1.47105	1.26614	1.16735	1.04687	0.965181	1.08463	0.781416	0.652645	0.781416	0.652645	YES	NO	NO	NO	NA	NA	NA	NA	NA	NA
ENSG00000171004.19	ENSG00000171004	HS6ST2	chrX;chrX;chrX;chrX;chrX;chrX;chrX;chrX;chrX;chrX;chrX;chrX;chrX;chrX;chrX;chrX;chrX;chrX;chrX;chrX;chrX;chrX;chrX;chrX;chrX;chrX;chrX	5122	0.128571	0.12426	1.15385	0.214533	0.133333	0.00030143	0.0004198	0.0338462	0.0213217	0.0347532	0.0186419	0.0289712	0.0221208	0.0363086	0.0253431	0.0341748	0.021466	0.0220999	0.0138954	0.0243857	0.0167203	0.00768842	0.00521536	0.00918468	0.00308922	0.000734831	0.00033484	0.000154173	0.0001858	0.121718	0.128205	0.415842	0.587302	0.175	0.197368	0.000239981	0.000597928	0.0203774	0.0327238	0.0267517	0.0316996	0.0218259	0.0372522	0.0248447	0.0363562	0.0242112	0.0348042	0.0162872	0.0226495	0.0203152	0.0288867	0.00546356	0.00615504	0.00546936	0.00700795	0.000412558	0.000849097	0.000337906	0.000138731	301	278	121	protein_coding	protein_coding	heparan sulfate 6-O-sulfotransferase 2 [Source:HGNC Symbol;Acc:HGNC:19133]	NA	NO	4.22391	1	1	1.0268	0.874319	0.855967	1.03748	1.07275	1.18861	1.00971	1.00677	0.65295	0.651703	0.720487	0.784191	0.227158	0.244604	0.271366	0.144886	0.0217109	0.0157042	0.00455513	0.00871415	0.00890589	0.0196889	1	1	1.31282	0.968702	1.07108	1.13838	1.21923	1.111	1.18814	1.06357	0.799277	0.692142	0.996951	0.882745	0.268119	0.188091	0.268404	0.214155	0.0202459	0.0259474	0.0165824	0.00423945	0.0117768	0.018272	3.2692	0.268836	3.2753	0.311112	3.14426	0.284797	3.23162	0.267285	2.92969	0.268836	3.23902	0.311112	2.64344	0.284797	2.89761	0.267285	3.27225	3.18794	3.08436	2.77053	0.94258	0.869065	0.974234	0.898251	1.08459	0.289974	0.276041	0.289974	0.276041	NO	YES	NO	NO	NA	NA	NA	NA	NA	NA
chr6.trna152	#N/A	#N/A	Homo_sapiens_tRNA-Asp-GTC-3-1	75	8.41786	3.78047	48.1033	6.63419	6.3437	0.0191913	0.011092	0.331357	0.139389	0.128294	0.0533311	0.151085	0.0510888	0.121409	0.0328079	0.0854371	0.0325385	0.0712583	0.0352865	0.0916884	0.0447926	0.0964168	0.0315934	0.0580684	0.0230456	0.02289	0.0122535	0.0210925	0.0177353	6.08477	5.98846	18.5213	19.2768	4.01331	5.02728	0.0168259	0.0248645	0.249522	0.304718	0.134554	0.134489	0.099939	0.108259	0.0666923	0.0829948	0.0723811	0.0816057	0.0690212	0.0669814	0.0635825	0.0760736	0.0485576	0.0493074	0.0500631	0.0450641	0.0265646	0.0338077	0.0136622	0.0205918	2103.41	1788.13	889.21	tRNA	tRNA	#N/A	NA	NO	NA	1	1	0.387179	0.382607	0.455958	0.366521	0.366399	0.23537	0.25784	0.233437	0.21505	0.253152	0.276706	0.321351	0.290976	0.226657	0.175244	0.165333	0.0690796	0.0879087	0.0636549	0.127237	0.0579174	0.0795763	1	1	0.539248	0.441356	0.400523	0.355275	0.267281	0.272366	0.29008	0.267807	0.276614	0.219814	0.254818	0.249653	0.194603	0.161813	0.200636	0.147888	0.106462	0.110948	0.0547537	0.0675767	0.0674328	0.0815984	NA	NA	2.57977	0.163343	NA	NA	1.96498	0.215402	NA	NA	2.44463	0.163343	NA	NA	1.91797	0.215402	NA	NA	NA	NA	NA	NA	NA	NA	NA	NA	NA	NA	NA	NO	NO	NO	NO	0.0708873	0.00942511	0.00103451	0.0874784	0.0481013	0.0169706
ENSG00000291091.1	ENSG00000291091	SDHAP4	chr3;chr3;chr3;chr3;chr3;chr3;chr3;chr3;chr3;chr3;chr3;chr3;chr3;chr3;chr3;chr3;chr3;chr3;chr3;chr3;chr3;chr3;chr3;chr3;chr3;chr3;chr3;chr3;chr3;chr3;chr3;chr3;chr3;chr3;chr3;chr3;chr3;chr3;chr3;chr3;chr3;chr3;chr3;chr3;chr3;chr3;chr3;chr3;chr3;chr3;chr3;chr3;chr3;chr3;chr3;chr3;chr3;chr3;chr3;chr3;chr3;chr3;chr3;chr3;chr3;chr3;chr3;chr3;chr3;chr3;chr3;chr3;chr3;chr3;chr3;chr3;chr3;chr3;chr3;chr3;chr3;chr3;chr3;chr3;chr3;chr3;chr3;chr3;chr3;chr3;chr3;chr3;chr3;chr3;chr3;chr3;chr3;chr3;chr3;chr3;chr3;chr3;chr3;chr3;chr3;chr3;chr3;chr3;chr3;chr3;chr3;chr3;chr3;chr3;chr3;chr3;chr3;chr3;chr3;chr3;chr3;chr3;chr3;chr3;chr3;chr3;chr3;chr3;chr3;chr3;chr3;chr3;chr3;chr3;chr3;chr3;chr3;chr3;chr3;chr3;chr3;chr3;chr3;chr3;chr3;chr3;chr3;chr3;chr3;chr3;chr3;chr3;chr3;chr3;chr3;chr3;chr3;chr3;chr3;chr3	5255	0.0607143	0.0414201	0.410256	0.0865052	0.0296296	5.38268e-05	1.82522e-05	0.0234965	0.0155323	0.0101586	0.00582033	0.0106996	0.00636943	0.00832073	0.00496758	0.00727593	0.00424328	0.00171144	0.00171741	0.00120998	0.00257235	0.000404654	0.00040464	0.000141303	0.000167892	0.000157464	0.000195323	9.25041e-05	0.000209025	0.0310263	0.02849	0.029703	0.198413	0.05625	0.0307018	8.7993e-05	8.34318e-05	0.016	0.0179018	0.00859001	0.00926603	0.00868341	0.0130067	0.00463374	0.00739447	0.00686303	0.00637093	0.00166034	0.00260714	0.00168126	0.00348122	0.000756493	0.00066541	0.000558098	0.000149105	4.12558e-05	0.000188688	0.000101372	8.32385e-05	84	72	18	lncRNA	lncRNA	SDHA pseudogene 4 [Source:NCBI gene (formerly Entrezgene);Acc:220729]	NA	NO	NA	1	1	0.432346	0.374723	0.455369	0.410075	0.354126	0.319822	0.30966	0.27319	0.0728379	0.11057	0.0514961	0.165612	0.0172219	0.0260515	0.00601378	0.0108092	0.00670158	0.0125753	0.00393693	0.0134574	0.00229084	0.00117511	1	1	0.536876	0.517603	0.542713	0.726557	0.289609	0.413057	0.428939	0.355882	0.103771	0.145635	0.105079	0.194462	0.0472808	0.0371699	0.0348811	0.00832906	0.00257849	0.0105402	0.00633574	0.00464972	0.00549956	0.00466052	1.21463	0.505421	1.72384	0.303026	1.47876	0.361086	1.62484	0.37793	0.945971	0.505421	1.64828	0.303026	1.28852	0.361086	1.23838	0.37793	1.46923	1.5518	1.29712	1.26345	0.882858	0.814181	1.0562	0.974039	1.08435	0.404223	0.369508	0.404223	0.369508	NO	NO	NO	NO	NA	NA	NA	NA	NA	NA
chr6.trna154	#N/A	#N/A	Homo_sapiens_tRNA-Gln-CTG-2-1	75	153.644	76.499	1214.47	142.811	86.6324	0.12729	0.151749	5.69915	2.21743	4.90149	1.38621	4.98517	1.44496	4.8176	1.19489	4.00444	1.50663	4.96311	2.1709	4.48133	2.00123	4.09678	1.7994	3.61834	1.35424	2.01933	0.751758	1.222	0.70151	129.653	121.785	409.35	420.508	94.6435	88.5786	0.145932	0.289714	4.30915	5.29785	4.42903	4.29845	3.55015	3.99282	3.47	4.10093	3.62559	3.79292	4.47982	4.40622	4.64478	4.61959	3.55409	3.67496	3.4841	3.26242	1.78702	1.71408	0.849032	0.954718	62428.2	52984	36324.3	tRNA	tRNA	#N/A	NA	NO	NA	1	1	0.860039	0.625145	0.874721	0.651639	0.845318	0.538863	0.702639	0.679452	0.870851	0.979016	0.786316	0.9025	0.71884	0.811481	0.63489	0.610728	0.354322	0.339023	0.214417	0.316362	0.0223349	0.0684347	1	1	1.02782	0.811357	0.823862	0.753668	0.805262	0.774073	0.841368	0.715935	1.03961	0.8317	1.07789	0.871974	0.824777	0.69367	0.808536	0.615801	0.414704	0.323543	0.19703	0.180209	0.0338657	0.0546851	17.3105	0.0354174	19.6445	0.0337593	NA	NA	16.3343	0.0359487	10.8628	0.0354174	10.6741	0.0337593	NA	NA	10.0648	0.0359487	18.4775	NA	10.7685	NA	0.582788	NA	NA	NA	NA	0.0345884	NA	0.0345884	NA	NO	NO	NO	NO	0.08041	0.00442057	0.000573356	0.0916348	0.0331516	0.0011672
chr6.trna155	#N/A	#N/A	Homo_sapiens_tRNA-Ser-AGA-1-1	85	57.6451	29.9058	460.997	55.6363	44.8538	0.0798033	0.0841669	2.25175	0.842501	2.09268	0.709867	2.41942	0.666756	2.45498	0.518388	1.8815	0.746948	1.96308	0.862393	1.83345	0.949364	2.11593	0.894602	1.5948	0.662768	1.00797	0.391476	0.661048	0.482966	47.1734	43.2953	160.896	154.501	33.7769	31.5837	0.0785869	0.147179	1.81154	1.68068	2.0743	1.56788	1.80081	1.60519	1.45232	1.50854	1.74343	1.66158	1.66348	1.40918	1.86321	1.84746	1.39268	1.39346	1.50349	1.30675	0.83008	0.939803	0.425141	0.578848	25163.2	21039.7	16140.6	tRNA	tRNA	#N/A	NA	NO	NA	1	1	0.929358	0.842571	1.07446	0.791401	1.09026	0.615296	0.835573	0.886585	0.871805	1.02361	0.814233	1.12684	0.939683	1.06184	0.708251	0.786668	0.447638	0.464659	0.293572	0.573253	0.0354406	0.0999013	1	1	1.14505	0.932884	0.99408	0.955084	0.801704	0.897577	0.962402	0.988637	0.918269	0.838456	1.02852	1.09923	0.768786	0.829106	0.829952	0.777511	0.458219	0.55918	0.234685	0.344413	0.0433814	0.0875712	20.3093	0.0323732	20.6018	0.030468	NA	NA	31.1353	0.0189911	12.0708	0.0323732	11.6274	0.030468	NA	NA	17.1847	0.0189911	20.4556	NA	11.8491	NA	0.579261	NA	NA	NA	NA	0.0314206	NA	0.0314206	NA	NO	NO	NO	NO	0.0770082	0.00269819	0.000274618	0.104273	0.0313099	0.00114744
ENSG00000197555.10	ENSG00000197555	SIPA1L1	chr14;chr14;chr14;chr14;chr14;chr14;chr14;chr14;chr14;chr14;chr14;chr14;chr14;chr14;chr14;chr14;chr14;chr14;chr14;chr14;chr14;chr14;chr14;chr14;chr14;chr14;chr14;chr14;chr14;chr14;chr14;chr14;chr14;chr14;chr14;chr14;chr14;chr14;chr14;chr14;chr14;chr14;chr14;chr14;chr14;chr14;chr14;chr14;chr14;chr14;chr14;chr14;chr14;chr14;chr14;chr14;chr14;chr14;chr14;chr14;chr14;chr14;chr14;chr14;chr14;chr14;chr14;chr14;chr14;chr14;chr14;chr14;chr14;chr14;chr14;chr14;chr14;chr14;chr14;chr14;chr14;chr14;chr14;chr14;chr14;chr14;chr14;chr14;chr14;chr14;chr14;chr14;chr14;chr14;chr14;chr14;chr14;chr14;chr14;chr14;chr14;chr14;chr14;chr14;chr14;chr14;chr14;chr14;chr14;chr14;chr14;chr14;chr14;chr14;chr14;chr14;chr14;chr14;chr14;chr14;chr14;chr14;chr14;chr14;chr14;chr14;chr14;chr14;chr14;chr14;chr14;chr14;chr14;chr14;chr14;chr14;chr14;chr14;chr14;chr14;chr14;chr14;chr14;chr14;chr14;chr14;chr14;chr14;chr14;chr14;chr14;chr14;chr14;chr14;chr14;chr14;chr14;chr14;chr14;chr14;chr14;chr14;chr14;chr14;chr14;chr14;chr14;chr14;chr14;chr14;chr14;chr14	12412	0.178571	0.112426	0.820513	0.193772	0.103704	0.000349874	0.00037417	0.031049	0.027111	0.0269114	0.0197385	0.0312757	0.0238423	0.0304463	0.0202071	0.02282	0.0181379	0.0120545	0.00796253	0.00902829	0.00600214	0.00222559	0.0017984	0.00141303	0.00161177	0.000787319	0.00041855	0.000370016	0.00023225	0.183771	0.185185	0.475248	0.357143	0.13125	0.144737	0.000295976	0.000639644	0.0250566	0.0433109	0.0239293	0.0335284	0.0267543	0.0387675	0.0216898	0.0314265	0.0200172	0.0273714	0.0101992	0.0101841	0.00616462	0.0077772	0.00151299	0.0033825	0.00223239	0.00164016	0.000536326	0.000566064	0.000270325	0.000665908	240	220	65	protein_coding	protein_coding_CDS_not_defined	signal induced proliferation associated 1 like 1 [Source:HGNC Symbol;Acc:HGNC:20284]	NA	NO	-2.04926	1	1	0.866742	0.728063	1.0073	0.879434	0.98059	0.745348	0.734968	0.669026	0.388241	0.293701	0.290776	0.221392	0.0716802	0.0663347	0.0455097	0.0594507	0.0253573	0.0154384	0.0119172	0.00856665	0.0112685	0.0138014	1	1	0.95501	0.774134	1.06775	0.895099	0.865633	0.725603	0.798878	0.631975	0.407048	0.23514	0.246028	0.179567	0.0603827	0.0780982	0.089094	0.0378694	0.0214046	0.0130698	0.0107886	0.0153751	0.0118123	0.0147687	1.91469	0.482104	1.79082	0.536487	1.87046	0.425249	1.9259	0.39746	1.59423	0.482104	1.83077	0.536487	1.72786	0.425249	1.50899	0.39746	1.85275	1.89818	1.7125	1.61842	0.924299	0.85262	1.02452	0.945066	1.08407	0.509295	0.411355	0.509295	0.411355	YES	NO	NO	NO	NA	NA	NA	NA	NA	NA
ENSG00000150768.17	ENSG00000150768	DLAT	chr11;chr11;chr11;chr11;chr11;chr11;chr11;chr11;chr11;chr11;chr11;chr11;chr11;chr11;chr11;chr11;chr11;chr11;chr11;chr11;chr11;chr11;chr11;chr11;chr11;chr11;chr11;chr11;chr11;chr11;chr11;chr11;chr11;chr11;chr11;chr11;chr11;chr11;chr11;chr11;chr11;chr11;chr11;chr11;chr11;chr11;chr11;chr11;chr11;chr11;chr11;chr11;chr11;chr11;chr11;chr11;chr11;chr11;chr11;chr11;chr11;chr11;chr11;chr11;chr11;chr11;chr11;chr11;chr11;chr11;chr11;chr11;chr11;chr11;chr11;chr11;chr11;chr11;chr11;chr11;chr11;chr11;chr11;chr11;chr11;chr11;chr11;chr11;chr11;chr11;chr11;chr11;chr11;chr11;chr11;chr11;chr11;chr11;chr11;chr11;chr11;chr11;chr11;chr11;chr11;chr11;chr11;chr11;chr11;chr11;chr11;chr11;chr11;chr11;chr11;chr11;chr11;chr11;chr11;chr11;chr11;chr11;chr11;chr11;chr11;chr11;chr11;chr11;chr11;chr11;chr11;chr11;chr11;chr11;chr11;chr11;chr11;chr11;chr11;chr11;chr11;chr11;chr11;chr11;chr11;chr11;chr11;chr11;chr11;chr11;chr11;chr11;chr11;chr11;chr11;chr11;chr11;chr11;chr11;chr11;chr11;chr11;chr11;chr11;chr11;chr11;chr11;chr11;chr11;chr11;chr11;chr11;chr11;chr11;chr11;chr11;chr11;chr11;chr11;chr11;chr11;chr11;chr11;chr11;chr11;chr11;chr11;chr11;chr11;chr11;chr11;chr11;chr11;chr11;chr11;chr11;chr11;chr11;chr11;chr11;chr11;chr11;chr11;chr11;chr11;chr11;chr11;chr11;chr11;chr11;chr11;chr11;chr11;chr11;chr11;chr11;chr11;chr11;chr11;chr11;chr11;chr11;chr11;chr11;chr11;chr11;chr11;chr11;chr11;chr11;chr11;chr11;chr11;chr11;chr11;chr11	7550	0.425	0.310651	2.71795	0.224913	0.137037	0.000559799	0.000657078	0.0732867	0.0492799	0.0720014	0.0473218	0.0730864	0.0463075	0.063351	0.0489181	0.0632786	0.043348	0.042265	0.0253708	0.0345309	0.0243837	0.0108245	0.00624944	0.0110216	0.00466741	0.000892295	0.000697584	0.000555025	0.000487726	0.298329	0.293447	1	1.01587	0.1375	0.131579	0.000919926	0.00109852	0.0510189	0.0592878	0.0517855	0.0586442	0.0537433	0.0731153	0.050281	0.0601828	0.0499476	0.0529731	0.027198	0.0316115	0.0350963	0.0316273	0.00806926	0.00892758	0.00803661	0.00735586	0.00111391	0.000990613	0.000709603	0.000776893	568	510	156	protein_coding	nonsense_mediated_decay	dihydrolipoamide S-acetyltransferase [Source:HGNC Symbol;Acc:HGNC:2896]	1.2275	NO	2.21505	1	1	0.982462	0.960267	0.997267	0.939683	0.864427	0.992659	0.863439	0.87963	0.576708	0.514831	0.471175	0.494801	0.1477	0.126815	0.15039	0.0947122	0.0121754	0.0141555	0.00757333	0.00989706	0.00763848	0.0133336	1	1	1.01503	0.989145	1.0534	1.23323	0.985537	1.0151	0.979002	0.893491	0.533096	0.533188	0.687909	0.533454	0.158162	0.15058	0.157522	0.124071	0.0218332	0.0167085	0.0139086	0.0131038	0.0180311	0.0185286	2.56461	0.343245	2.74155	0.316954	2.39364	0.378032	2.59702	0.344296	2.45555	0.343245	2.77774	0.316954	2.13389	0.378032	2.40825	0.344296	2.65308	2.49533	2.61665	2.27107	0.986267	0.910127	0.940541	0.867931	1.08366	0.3301	0.361164	0.3301	0.361164	YES	NO	NO	YES	NA	NA	NA	NA	NA	NA
ENSG00000174197.19	ENSG00000174197	MGA	chr15;chr15;chr15;chr15;chr15;chr15;chr15;chr15;chr15;chr15;chr15;chr15;chr15;chr15;chr15;chr15;chr15;chr15;chr15;chr15;chr15;chr15;chr15;chr15;chr15;chr15;chr15;chr15;chr15;chr15;chr15;chr15;chr15;chr15;chr15;chr15;chr15;chr15;chr15;chr15;chr15;chr15;chr15;chr15;chr15;chr15;chr15;chr15;chr15;chr15;chr15;chr15;chr15;chr15;chr15;chr15;chr15;chr15;chr15;chr15;chr15;chr15;chr15;chr15;chr15;chr15;chr15;chr15;chr15;chr15;chr15;chr15;chr15;chr15;chr15;chr15;chr15;chr15;chr15;chr15;chr15;chr15;chr15;chr15;chr15;chr15;chr15;chr15;chr15;chr15;chr15;chr15;chr15;chr15;chr15;chr15;chr15;chr15;chr15;chr15;chr15;chr15;chr15;chr15;chr15;chr15;chr15;chr15;chr15;chr15;chr15;chr15;chr15;chr15;chr15;chr15;chr15;chr15;chr15;chr15;chr15;chr15;chr15;chr15;chr15;chr15;chr15;chr15;chr15;chr15;chr15;chr15;chr15;chr15;chr15;chr15;chr15;chr15;chr15;chr15;chr15;chr15;chr15;chr15;chr15;chr15;chr15;chr15;chr15;chr15;chr15;chr15;chr15;chr15;chr15;chr15;chr15;chr15;chr15;chr15;chr15;chr15;chr15;chr15;chr15;chr15;chr15;chr15;chr15;chr15;chr15	20074	0.828571	0.591716	3.89744	0.67474	0.637037	0.00118419	0.00138717	0.12979	0.120446	0.109963	0.103332	0.121152	0.111379	0.123298	0.10474	0.10065	0.0941842	0.03155	0.025605	0.0317386	0.0317792	0.0060698	0.00593472	0.00720644	0.00523824	0.00146966	0.00200904	0.000832537	0.0012077	0.486874	0.578348	1.62376	1.69841	0.45625	0.692982	0.000967923	0.00171035	0.105811	0.153802	0.109829	0.119849	0.10866	0.133855	0.0732525	0.105987	0.0815937	0.10925	0.023482	0.0358481	0.0246585	0.0386638	0.00428679	0.00931574	0.0056926	0.00740557	0.00181526	0.00283032	0.000895452	0.00130407	1060	913	220	protein_coding	protein_coding	MAX dimerization protein MGA [Source:HGNC Symbol;Acc:HGNC:14010]	0.414634	NO	-4.60538	1	1	0.847233	0.857909	0.933447	0.924719	0.949979	0.869602	0.775485	0.781961	0.243084	0.212585	0.244538	0.263846	0.0467663	0.0492728	0.0555238	0.0434903	0.0113234	0.01668	0.00641448	0.0100269	0.00912388	0.0115169	1	1	1.03797	0.779242	1.02692	0.870311	0.692293	0.689118	0.771125	0.710328	0.221923	0.23308	0.233042	0.251387	0.0405136	0.0605698	0.0537995	0.0481501	0.0171556	0.0184024	0.00846272	0.00847891	0.00914763	0.0111205	1.59401	0.589254	1.49227	0.633752	1.60388	0.560919	1.78498	0.442426	1.64364	0.589254	1.61992	0.633752	1.59777	0.560919	1.70964	0.442426	1.54314	1.69443	1.63178	1.65371	1.05744	0.975967	1.09804	1.01344	1.08348	0.611503	0.501672	0.611503	0.501672	YES	NO	NO	NO	0.109274	0.00106602	0.000370081	0.12615	0.00521329	0.000682045
ENSG00000247828.10	ENSG00000247828	TMEM161B-DT	chr5;chr5;chr5;chr5;chr5;chr5;chr5;chr5;chr5;chr5;chr5;chr5;chr5;chr5;chr5;chr5;chr5;chr5;chr5;chr5;chr5;chr5;chr5;chr5;chr5;chr5;chr5;chr5;chr5;chr5;chr5;chr5;chr5;chr5;chr5;chr5;chr5;chr5;chr5;chr5;chr5;chr5;chr5;chr5;chr5;chr5;chr5;chr5;chr5;chr5;chr5;chr5;chr5;chr5;chr5;chr5;chr5;chr5;chr5;chr5;chr5;chr5;chr5;chr5;chr5;chr5;chr5;chr5;chr5;chr5;chr5;chr5;chr5;chr5;chr5;chr5;chr5;chr5;chr5;chr5;chr5;chr5;chr5;chr5;chr5;chr5;chr5;chr5;chr5;chr5;chr5;chr5;chr5;chr5;chr5;chr5;chr5;chr5;chr5;chr5;chr5;chr5;chr5;chr5;chr5;chr5;chr5;chr5;chr5;chr5;chr5;chr5;chr5;chr5;chr5;chr5;chr5;chr5;chr5;chr5;chr5;chr5;chr5;chr5;chr5;chr5;chr5;chr5;chr5;chr5;chr5;chr5;chr5;chr5;chr5;chr5;chr5;chr5;chr5;chr5;chr5;chr5;chr5;chr5;chr5;chr5;chr5;chr5;chr5;chr5;chr5;chr5;chr5;chr5;chr5;chr5;chr5;chr5;chr5;chr5;chr5;chr5;chr5;chr5;chr5;chr5;chr5;chr5;chr5;chr5;chr5;chr5;chr5;chr5;chr5;chr5;chr5;chr5;chr5;chr5;chr5;chr5;chr5;chr5;chr5;chr5;chr5;chr5;chr5;chr5;chr5;chr5;chr5;chr5;chr5;chr5;chr5;chr5;chr5;chr5;chr5;chr5;chr5;chr5;chr5;chr5;chr5;chr5;chr5;chr5;chr5;chr5;chr5;chr5;chr5;chr5;chr5;chr5;chr5;chr5;chr5;chr5;chr5;chr5;chr5;chr5;chr5;chr5;chr5;chr5;chr5;chr5;chr5;chr5;chr5;chr5;chr5;chr5;chr5;chr5;chr5;chr5;chr5;chr5;chr5;chr5;chr5;chr5;chr5;chr5;chr5;chr5;chr5;chr5;chr5;chr5;chr5;chr5;chr5;chr5;chr5;chr5;chr5;chr5;chr5;chr5;chr5;chr5;chr5;chr5;chr5;chr5;chr5;chr5;chr5;chr5;chr5;chr5;chr5;chr5;chr5;chr5;chr5;chr5;chr5;chr5;chr5;chr5;chr5;chr5;chr5;chr5;chr5;chr5;chr5;chr5;chr5;chr5;chr5;chr5;chr5;chr5;chr5;chr5;chr5;chr5;chr5;chr5;chr5;chr5;chr5;chr5;chr5;chr5;chr5;chr5;chr5;chr5;chr5;chr5;chr5;chr5;chr5;chr5;chr5;chr5;chr5;chr5;chr5;chr5;chr5;chr5;chr5;chr5;chr5;chr5;chr5;chr5;chr5;chr5;chr5;chr5;chr5;chr5;chr5;chr5;chr5;chr5;chr5;chr5	35212	0.271429	0.204142	2.05128	0.429066	0.27037	0.000349874	0.000438052	0.103217	0.0516803	0.0377829	0.0192324	0.0454321	0.0182475	0.0255295	0.013724	0.0298754	0.0146435	0.00572959	0.00351288	0.00865599	0.00600214	0.00171978	0.00103408	0.0027554	0.00100735	0.00162713	0.000613874	0.000678363	0.000209025	0.210024	0.31339	0.861386	0.880952	0.315625	0.377193	0.000295976	0.00118195	0.0659623	0.100674	0.0306786	0.0398683	0.031448	0.0505114	0.0117322	0.0248537	0.0189686	0.0311468	0.00403226	0.00757699	0.00665499	0.011925	0.00218542	0.0034934	0.00206496	0.00333002	0.000907628	0.00136799	0.000439278	0.000610416	366	264	88	lncRNA	lncRNA	TMEM161B divergent transcript [Source:HGNC Symbol;Acc:HGNC:43839]	NA	NO	0.284625	1	1	0.366054	0.372142	0.440162	0.353085	0.247339	0.265556	0.289444	0.283347	0.0555103	0.0679733	0.0838623	0.11614	0.0166618	0.0200092	0.0266953	0.019492	0.0157642	0.0118783	0.00657222	0.00404458	0.0033897	0.00847619	1	1	0.465093	0.396015	0.476758	0.501734	0.177863	0.246873	0.287568	0.309383	0.0611298	0.0752629	0.100891	0.118452	0.0331314	0.0347002	0.0313052	0.0330773	0.0137598	0.0135883	0.00665954	0.00606331	0.00448706	0.0117404	0.95404	0.644494	1.21359	0.416528	1.08118	0.538004	1.36594	0.363166	1.21149	0.644494	1.44625	0.416528	1.22664	0.538004	1.54382	0.363166	1.08381	1.22356	1.32887	1.38523	1.22611	1.13213	1.12894	1.04241	1.08301	0.530511	0.450585	0.530511	0.450585	NO	NO	NO	NO	NA	NA	NA	NA	NA	NA
chr6.trna160	#N/A	#N/A	Homo_sapiens_tRNA-Val-CAC-2-1	76	96.4676	37.766	739.117	76.1468	39.4959	0.102722	0.0847992	2.09189	0.735277	1.68133	0.503079	1.89158	0.503025	1.56676	0.366482	1.23341	0.466402	2.23907	0.932404	2.06286	0.874509	1.95781	0.712992	1.51123	0.503555	0.771319	0.206964	0.532675	0.235348	74.1584	66.5985	253.699	237.513	48.6498	49.061	0.108045	0.149164	1.67319	1.79081	1.72642	1.36437	1.2998	1.2506	1.18417	1.29032	1.27762	1.23094	2.12003	1.95005	2.27612	2.08256	1.33869	1.46809	1.50546	1.35849	0.639996	0.567206	0.326546	0.375822	28825.6	26814.2	13545	tRNA	tRNA	#N/A	NA	NO	NA	1	1	0.803736	0.684203	0.904243	0.68413	0.748969	0.498428	0.589615	0.634322	1.07036	1.2681	0.986122	1.18936	0.935906	0.969692	0.722421	0.684851	0.368719	0.281477	0.254638	0.32008	0.0491049	0.11533	1	1	1.03181	0.761876	0.776841	0.698344	0.707734	0.720526	0.763586	0.687368	1.26706	1.08892	1.36035	1.16292	0.800084	0.819793	0.899755	0.758589	0.382501	0.316732	0.195164	0.209862	0.0645741	0.0832944	17.5062	0.034472	16.3806	0.0393047	NA	NA	14.7503	0.0399495	11.1139	0.034472	9.87375	0.0393047	NA	NA	10.273	0.0399495	16.9434	NA	10.4938	NA	0.619346	NA	NA	NA	NA	0.0368883	NA	0.0368883	NA	NO	NO	NO	NO	0.233616	0.0022163	0.000259907	0.14091	0.0136381	0.000791502
ENSG00000115282.21	ENSG00000115282	TTC31	chr2;chr2;chr2;chr2;chr2;chr2;chr2;chr2;chr2;chr2;chr2;chr2;chr2;chr2;chr2;chr2;chr2;chr2;chr2;chr2;chr2;chr2;chr2;chr2;chr2;chr2;chr2;chr2;chr2;chr2;chr2;chr2;chr2;chr2;chr2;chr2;chr2;chr2;chr2;chr2;chr2;chr2;chr2;chr2;chr2;chr2;chr2;chr2;chr2;chr2;chr2;chr2;chr2;chr2;chr2;chr2;chr2;chr2;chr2;chr2;chr2;chr2;chr2;chr2;chr2;chr2;chr2;chr2;chr2;chr2;chr2;chr2;chr2;chr2;chr2;chr2;chr2;chr2;chr2;chr2;chr2;chr2;chr2;chr2;chr2;chr2;chr2;chr2;chr2;chr2;chr2;chr2;chr2;chr2;chr2;chr2;chr2;chr2;chr2;chr2;chr2;chr2;chr2;chr2;chr2	4767	0.0928571	0.0591716	0.333333	0.103806	0.185185	0.000156098	0.000136891	0.0159441	0.0124259	0.0167528	0.0108815	0.02107	0.0111895	0.0124811	0.00631473	0.0125675	0.00906897	0.00334846	0.0019516	0.00595681	0.00326902	0.00091047	0.00058448	0.00190759	0.00087304	0.00026244	8.371e-05	0.000277512	0.000162575	0.102625	0.11396	0.0891089	0.166667	0.11875	0.122807	8.7993e-05	0.000292011	0.0146415	0.0221367	0.0126396	0.0167032	0.0144332	0.0179316	0.00719708	0.0141727	0.0103899	0.0145116	0.00221379	0.00399218	0.00420315	0.00814754	0.000588384	0.00121992	0.00117201	0.00198807	0.000412558	0.000141516	0.000202744	0.000194223	129	114	40	protein_coding	retained_intron	tetratricopeptide repeat domain 31 [Source:HGNC Symbol;Acc:HGNC:25759]	0.712766	NO	1.95339	1	1	1.05072	0.875712	1.32149	0.900503	0.782805	0.508192	0.788226	0.729846	0.210013	0.157059	0.373607	0.263082	0.0571041	0.0470373	0.119643	0.0702599	0.01646	0.00673675	0.0174054	0.0130836	0.00979034	0.0110166	1	1	0.863271	0.754551	0.985775	0.810039	0.491553	0.640238	0.709617	0.655544	0.151199	0.180342	0.287071	0.368056	0.040186	0.0551085	0.0800468	0.089809	0.0281773	0.00639284	0.0138472	0.00877382	0.00600983	0.0131913	1.63301	0.560577	1.44754	0.544953	1.53151	0.506408	1.66487	0.45959	2.2488	0.560577	2.00769	0.544953	1.91823	0.506408	2.16151	0.45959	1.54028	1.59819	2.12824	2.03987	1.38173	1.27636	1.0376	0.958476	1.08255	0.552765	0.482999	0.552765	0.482999	YES	NO	NO	NO	NA	NA	NA	NA	NA	NA
chr6.trna162	#N/A	#N/A	Homo_sapiens_tRNA-Ile-AAT-5-3	77	46.9755	25.2217	341.102	44.7511	36.3884	0.0596332	0.0678011	2.60245	1.1767	2.08011	0.69955	2.37456	0.756392	2.19169	0.513176	1.62288	0.716204	1.77894	0.858029	1.7916	0.983829	1.92395	0.798592	1.25015	0.580132	0.935917	0.344419	0.376734	0.321761	37.1434	35.7179	127.657	128.016	29.2937	31.3368	0.0608508	0.0942525	1.94632	2.16502	1.9902	1.62674	1.67686	1.59036	1.27414	1.38543	1.42613	1.41514	1.5169	1.43507	1.56807	1.63793	1.14092	1.11347	1.14147	1.03384	0.670838	0.644279	0.269717	0.329233	20452.9	18358.2	13303	tRNA	tRNA	#N/A	NA	NO	NA	1	1	0.79929	0.594499	0.912434	0.642805	0.842165	0.436113	0.623596	0.608653	0.683565	0.72918	0.688428	0.836089	0.739285	0.678669	0.480376	0.493014	0.359629	0.292698	0.144761	0.273443	0.0229143	0.0576195	1	1	1.02255	0.751375	0.861556	0.734572	0.654639	0.639914	0.732733	0.65364	0.779367	0.662847	0.805657	0.756544	0.586196	0.514302	0.586477	0.47752	0.34467	0.297586	0.138578	0.152069	0.0312645	0.0435343	19.1823	0.0301102	17.2972	0.0333624	NA	NA	16.3955	0.0309849	8.48933	0.0301102	8.94125	0.0333624	NA	NA	9.78196	0.0309849	18.2398	NA	8.71529	NA	0.477818	NA	NA	NA	NA	0.0317363	NA	0.0317363	NA	NO	NO	NO	NO	0.154609	0.00183681	0.000302865	0.139742	0.0163832	0.000834254
ENSG00000198863.8	ENSG00000198863	RUNDC1	chr17;chr17;chr17;chr17;chr17;chr17;chr17;chr17;chr17;chr17	6209	0.0821429	0.056213	0.769231	0.148789	0.0740741	0.000183011	0.000191648	0.0416783	0.0355832	0.0251292	0.0222691	0.0284774	0.0197108	0.0225038	0.0165025	0.0232609	0.0171395	0.008706	0.00546448	0.0094006	0.00809218	0.00121396	0.00211312	0.00353257	0.00379437	0.000209952	0.000111613	3.08347e-05	4.64501e-05	0.102625	0.037037	0.326733	0.222222	0.10625	0.0394737	0.000143988	0.000152958	0.0224906	0.0225217	0.0192662	0.0147525	0.0213565	0.0242455	0.0142956	0.0128376	0.0197312	0.0198207	0.00925047	0.00684373	0.00882662	0.00762906	0.00142893	0.00260619	0.00379507	0.00367793	0.000412558	0.000141516	0.000118267	0.000166477	207	173	70	protein_coding	retained_intron	RUN domain containing 1 [Source:HGNC Symbol;Acc:HGNC:25418]	0.758824	NO	-8.66326	1	1	0.602932	0.625832	0.683266	0.553936	0.53994	0.463772	0.558106	0.481675	0.208886	0.153569	0.225551	0.227416	0.0291269	0.0593854	0.084758	0.106634	0.00503743	0.00313669	0.000739826	0.00130539	0.00439104	0.00538591	1	1	0.856633	0.655036	0.949575	1.07654	0.635625	0.570013	0.87731	0.880072	0.411305	0.303874	0.392459	0.338744	0.0635347	0.115719	0.16874	0.163306	0.0183436	0.00628356	0.00525853	0.00739187	0.00640217	0.00679161	1.48968	0.511962	1.97866	0.418238	1.83193	0.343356	2.50632	0.25997	1.9498	0.511962	2.62666	0.418238	2.22985	0.343356	3.05835	0.25997	1.73417	2.16913	2.28823	2.6441	1.31949	1.21897	1.25081	1.15552	1.08247	0.4651	0.301663	0.4651	0.301663	YES	NO	NO	NO	NA	NA	NA	NA	NA	NA
ENSG00000116497.18	ENSG00000116497	S100PBP	chr1;chr1;chr1;chr1;chr1;chr1;chr1;chr1;chr1;chr1;chr1;chr1;chr1;chr1;chr1;chr1;chr1;chr1;chr1;chr1;chr1;chr1;chr1;chr1;chr1;chr1;chr1;chr1;chr1;chr1;chr1;chr1;chr1;chr1;chr1;chr1;chr1;chr1;chr1;chr1;chr1;chr1;chr1;chr1;chr1;chr1;chr1;chr1;chr1;chr1;chr1;chr1;chr1;chr1;chr1;chr1;chr1;chr1;chr1;chr1;chr1	9190	0.303571	0.204142	1.58974	0.404844	0.348148	0.000538268	0.000483683	0.0760839	0.0540808	0.0591695	0.0415858	0.0658436	0.035204	0.0489788	0.0335101	0.0404586	0.029703	0.0109383	0.00655738	0.0120067	0.00900322	0.0011128	0.00161856	0.00296736	0.00208186	0.000577367	0.00050226	0.00052419	0.000441276	0.210024	0.270655	0.49505	1	0.378125	0.416667	0.000447964	0.00123757	0.0434717	0.0995188	0.0417229	0.0609607	0.0406008	0.0747569	0.0271123	0.047756	0.030693	0.0449504	0.00577166	0.0135245	0.00763573	0.0145915	0.00142893	0.00438061	0.00217658	0.00576541	0.000536326	0.00198123	0.000506859	0.00094337	465	381	109	protein_coding	protein_coding	S100P binding protein [Source:HGNC Symbol;Acc:HGNC:25768]	NA	NO	-2.53031	1	1	0.777687	0.768958	0.865408	0.650952	0.643747	0.619631	0.531763	0.549234	0.143766	0.121252	0.157809	0.166477	0.0146259	0.0299286	0.0390011	0.0384955	0.00758856	0.00928722	0.00688963	0.00815956	0.00707466	0.00894371	1	1	0.959772	0.612555	0.933959	0.751184	0.623677	0.479869	0.706045	0.451678	0.132768	0.135899	0.175648	0.146621	0.0328704	0.044018	0.0500689	0.0579329	0.0123374	0.0199081	0.0116595	0.00947932	0.0103047	0.0124356	1.09339	0.914102	1.31651	0.685674	1.29182	0.653809	1.54746	0.433346	1.32429	0.914102	1.53294	0.685674	1.41725	0.653809	1.69358	0.433346	1.20495	1.41964	1.42862	1.55541	1.18562	1.09564	1.17817	1.08876	1.08212	0.799888	0.543578	0.799888	0.543578	YES	NO	NO	NO	NA	NA	NA	NA	NA	NA
chr6.trna165	#N/A	#N/A	Homo_sapiens_tRNA-Val-CAC-6-1	76	0.678821	0.29932	5.86769	0.539481	0.317593	0.000732099	0.000438326	0.0401063	0.0100042	0.0239244	0.00707212	0.0267062	0.00778189	0.0189864	0.00625242	0.0149741	0.00562942	0.0137041	0.00543326	0.015995	0.0097149	0.0188912	0.00613389	0.0112632	0.00413082	0.00860435	0.0031235	0.00317659	0.00181062	0.522458	0.464644	1.95564	1.7396	0.341219	0.391228	0.000854332	0.000871724	0.0247185	0.0196574	0.0271322	0.0142721	0.0182657	0.0138944	0.0109691	0.0128746	0.0143218	0.0116305	0.0135666	0.0111944	0.012117	0.0143056	0.00926116	0.0109865	0.00988057	0.00837624	0.00532035	0.00498137	0.00257062	0.00272245	198.13	184.17	135.83	tRNA	tRNA	#N/A	NA	NO	NA	1	1	0.596526	0.706913	0.665885	0.77786	0.473402	0.624977	0.37336	0.562704	0.341696	0.543095	0.398815	0.971078	0.47103	0.613129	0.280835	0.412907	0.214539	0.312218	0.0792043	0.180986	0.018254	0.043814	1	1	1.09765	0.726045	0.738947	0.706831	0.443763	0.654951	0.579396	0.591661	0.548843	0.569476	0.490199	0.727748	0.374665	0.558898	0.399724	0.426112	0.215238	0.25341	0.103996	0.138495	0.0345625	0.0443459	NA	NA	12.1155	0.0408707	19.2568	0.0256735	14.8885	0.0345165	NA	NA	7.69147	0.0408707	11.8347	0.0256735	9.38985	0.0345165	NA	17.0726	NA	10.6123	NA	0.621596	NA	NA	NA	NA	0.030095	NA	0.030095	NO	NO	NO	NO	0.16245	0.00103788	0.000261863	0.138354	0.0118153	0.00100748
chr6.trna166	#N/A	#N/A	Homo_sapiens_tRNA-Ile-AAT-5-2	77	46.9755	25.2217	341.102	44.7511	36.3884	0.0596332	0.0678011	2.60245	1.1767	2.08011	0.69955	2.37456	0.756392	2.19169	0.513176	1.62288	0.716204	1.77894	0.858029	1.7916	0.983829	1.92395	0.798592	1.25015	0.580132	0.935917	0.344419	0.376734	0.321761	37.1434	35.7179	127.657	128.016	29.2937	31.3368	0.0608508	0.0942525	1.94632	2.16502	1.9902	1.62674	1.67686	1.59036	1.27414	1.38543	1.42613	1.41514	1.5169	1.43507	1.56807	1.63793	1.14092	1.11347	1.14147	1.03384	0.670838	0.644279	0.269717	0.329233	20452.9	18358.2	13303	tRNA	tRNA	#N/A	NA	NO	NA	1	1	0.79929	0.594499	0.912434	0.642805	0.842165	0.436113	0.623596	0.608653	0.683565	0.72918	0.688428	0.836089	0.739285	0.678669	0.480376	0.493014	0.359629	0.292698	0.144761	0.273443	0.0229143	0.0576195	1	1	1.02255	0.751375	0.861556	0.734572	0.654639	0.639914	0.732733	0.65364	0.779367	0.662847	0.805657	0.756544	0.586196	0.514302	0.586477	0.47752	0.34467	0.297586	0.138578	0.152069	0.0312645	0.0435343	19.1823	0.0301102	17.2972	0.0333624	NA	NA	16.3955	0.0309849	8.48933	0.0301102	8.94125	0.0333624	NA	NA	9.78196	0.0309849	18.2398	NA	8.71529	NA	0.477818	NA	NA	NA	NA	0.0317363	NA	0.0317363	NA	NO	NO	NO	NO	0.154609	0.00183681	0.000302865	0.139742	0.0163832	0.000834254
ENSG00000132823.11	ENSG00000132823	OSER1	chr20;chr20;chr20;chr20;chr20;chr20;chr20;chr20;chr20;chr20	2249	0.0357143	0.0502959	0.358974	0.107266	0.0888889	0.000118419	8.21348e-05	0.0436364	0.0319119	0.0242381	0.0126529	0.0330864	0.0160096	0.0177761	0.00892481	0.0184103	0.0108162	0.00260436	0.00226386	0.00465376	0.00482315	0.00101163	0.00107904	0.00183694	0.000940197	0.000472391	0.00016742	9.25041e-05	0.00023225	0.052506	0.0712251	0.178218	0.230159	0.046875	0.105263	0.000103992	0.000292011	0.0289811	0.0460058	0.0195116	0.0219459	0.0200657	0.0315696	0.0079858	0.0136592	0.0150605	0.0130958	0.003716	0.00439954	0.00441331	0.00740686	0.00016811	0.000942664	0.000948767	0.00263419	0.000206279	0.00047172	0.000152058	0.000388446	192	159	29	protein_coding	protein_coding	oxidative stress responsive serine rich 1 [Source:HGNC Symbol;Acc:HGNC:16105]	0.724719	NO	-7.5502	1	1	0.555457	0.396495	0.75823	0.501683	0.407369	0.27967	0.421903	0.33894	0.0596833	0.0709408	0.106649	0.15114	0.0231833	0.0338131	0.0420965	0.0294623	0.0108256	0.00524632	0.00211989	0.00727786	0.00271377	0.0025738	1	1	0.673252	0.477024	0.692372	0.68621	0.275552	0.296903	0.519667	0.284656	0.128221	0.0956303	0.152282	0.160998	0.00580066	0.0204901	0.0327374	0.0572579	0.0071177	0.0102535	0.00524679	0.00844343	0.00358825	0.00634728	1.23223	0.529794	0.962186	0.906973	1.50638	0.320606	1.29622	0.462564	1.56952	0.529794	1.39551	0.906973	1.67945	0.320606	1.82045	0.462564	1.09721	1.4013	1.48251	1.74995	1.35117	1.24881	1.27715	1.1804	1.08197	0.718384	0.391585	0.718384	0.391585	YES	NO	NO	NO	NA	NA	NA	NA	NA	NA
ENSG00000101132.10	ENSG00000101132	PFDN4	chr20;chr20;chr20;chr20;chr20;chr20;chr20;chr20;chr20;chr20;chr20;chr20;chr20;chr20;chr20;chr20;chr20;chr20;chr20;chr20;chr20	1743	0.135714	0.0414201	0.435897	0.107266	0.0814815	0.000129184	9.12609e-05	0.0142657	0.00706015	0.00908929	0.00868832	0.0110288	0.00611121	0.0119138	0.00968258	0.0101422	0.00707214	0.0108639	0.00429352	0.00698064	0.00605573	0.00323723	0.00215808	0.00423908	0.00258554	0.000314928	0.000139517	0.00129506	0.00137028	0.0620525	0.0512821	0.257426	0.126984	0.0625	0.0570175	0.00011999	0.000222485	0.00935849	0.00866218	0.00993987	0.0109729	0.00868341	0.00846066	0.00857734	0.0095512	0.00581451	0.0113261	0.00664137	0.00611048	0.00532399	0.00607362	0.00268975	0.00377066	0.00295792	0.0026839	0.000165023	0.000566064	0.00165574	0.00169252	98	87	55	protein_coding	protein_coding	prefoldin subunit 4 [Source:HGNC Symbol;Acc:HGNC:8868]	0.876336	NO	3.77398	1	1	0.637141	1.23061	0.773098	0.865591	0.835132	1.37144	0.710949	1.0017	0.761538	0.608134	0.489329	0.857734	0.226923	0.30567	0.297152	0.366216	0.0220758	0.0197611	0.090781	0.194086	0.00905557	0.0129262	1	1	1.06212	1.26676	0.927864	0.976737	0.916531	1.10263	0.621308	1.30754	0.709662	0.705421	0.568894	0.701166	0.287413	0.435301	0.316068	0.309841	0.0176335	0.065349	0.176924	0.195392	0.0128216	0.0256846	3.45358	0.214176	3.25138	0.275737	3.19036	0.314026	5.65437	0.145119	5.99814	0.214176	7.40239	0.275737	7.74433	0.314026	8.59389	0.145119	3.35248	4.42236	6.70026	8.16911	1.9986	1.84723	1.31913	1.21922	1.08195	0.244957	0.229572	0.244957	0.229572	YES	NO	NO	NO	NA	NA	NA	NA	NA	NA
ENSG00000134324.12	ENSG00000134324	LPIN1	chr2;chr2;chr2;chr2;chr2;chr2;chr2;chr2;chr2;chr2;chr2;chr2;chr2;chr2;chr2;chr2;chr2;chr2;chr2;chr2;chr2;chr2;chr2;chr2;chr2;chr2;chr2;chr2;chr2;chr2;chr2;chr2;chr2;chr2;chr2;chr2;chr2;chr2;chr2;chr2;chr2;chr2;chr2;chr2;chr2;chr2;chr2;chr2;chr2;chr2;chr2;chr2;chr2;chr2;chr2;chr2;chr2;chr2;chr2;chr2;chr2;chr2;chr2;chr2;chr2;chr2;chr2;chr2;chr2;chr2;chr2;chr2;chr2;chr2;chr2;chr2;chr2;chr2;chr2;chr2;chr2;chr2;chr2;chr2;chr2;chr2;chr2;chr2;chr2;chr2;chr2;chr2;chr2;chr2;chr2;chr2;chr2;chr2;chr2;chr2;chr2;chr2;chr2;chr2;chr2;chr2;chr2;chr2;chr2;chr2;chr2;chr2;chr2;chr2;chr2;chr2;chr2;chr2;chr2;chr2;chr2;chr2;chr2;chr2;chr2;chr2;chr2;chr2;chr2;chr2;chr2;chr2;chr2;chr2;chr2;chr2;chr2;chr2;chr2;chr2;chr2;chr2;chr2;chr2;chr2;chr2;chr2;chr2;chr2;chr2;chr2;chr2;chr2;chr2;chr2;chr2;chr2;chr2;chr2;chr2;chr2;chr2;chr2;chr2;chr2;chr2;chr2;chr2;chr2;chr2;chr2;chr2;chr2;chr2;chr2;chr2;chr2;chr2;chr2;chr2;chr2;chr2;chr2;chr2;chr2;chr2;chr2;chr2;chr2;chr2;chr2;chr2;chr2	11861	0.121429	0.0946746	0.641026	0.134948	0.0444444	0.000166863	0.000264656	0.0386014	0.0217453	0.0358225	0.0186419	0.0378601	0.0227234	0.0289334	0.021891	0.0371514	0.0201348	0.0144356	0.00530835	0.017312	0.0106109	0.00131512	0.00130384	0.0027554	0.00174608	0.00026244	0.00033484	9.25041e-05	0.0001858	0.140811	0.119658	0.29703	0.444444	0.053125	0.100877	0.000103992	0.000486686	0.0270189	0.0485082	0.0227022	0.038771	0.0274583	0.0519005	0.0208025	0.0373832	0.0233534	0.0407032	0.00664137	0.0126283	0.0105779	0.0188875	0.00134488	0.00421426	0.0022882	0.00437376	0.000206279	0.000330204	5.06859e-05	0.000471685	318	245	68	protein_coding	protein_coding	lipin 1 [Source:HGNC Symbol;Acc:HGNC:13345]	0.506944	NO	-1.21938	1	1	0.92801	0.857286	0.980796	1.04498	0.749544	1.0067	0.962436	0.925939	0.373966	0.244115	0.448481	0.487965	0.0340693	0.0599597	0.071381	0.080297	0.00679871	0.0153983	0.00239639	0.0085444	0.00432272	0.0121708	1	1	0.840234	0.799268	1.01627	1.06993	0.769926	0.770657	0.864335	0.839099	0.245805	0.260334	0.391502	0.389367	0.0497755	0.0868773	0.084689	0.0901654	0.00763463	0.00680719	0.00187595	0.00972382	0.00384885	0.0100331	1.50229	0.671556	1.6398	0.534385	1.72216	0.530707	2.02682	0.386324	1.87461	0.671556	2.03923	0.534385	2.07409	0.530707	2.24203	0.386324	1.57104	1.87449	1.95692	2.15806	1.24562	1.15128	1.19315	1.10278	1.08194	0.60297	0.458515	0.60297	0.458515	YES	NO	NO	NO	NA	NA	NA	NA	NA	NA
ENSG00000069667.16	ENSG00000069667	RORA	chr15;chr15;chr15;chr15;chr15;chr15;chr15;chr15;chr15;chr15;chr15;chr15;chr15;chr15;chr15;chr15;chr15;chr15;chr15;chr15;chr15;chr15;chr15;chr15;chr15;chr15;chr15;chr15;chr15;chr15;chr15;chr15;chr15;chr15;chr15;chr15;chr15;chr15;chr15;chr15;chr15;chr15;chr15;chr15;chr15;chr15;chr15;chr15;chr15;chr15;chr15;chr15;chr15;chr15;chr15;chr15;chr15;chr15;chr15;chr15;chr15;chr15;chr15;chr15;chr15;chr15;chr15;chr15;chr15;chr15;chr15;chr15;chr15;chr15;chr15;chr15;chr15;chr15	17023	0.0892857	0.091716	0.564103	0.121107	0.114815	9.68883e-05	0.00025553	0.0416783	0.0317707	0.0139013	0.0145086	0.0156379	0.0131692	0.0111573	0.00884062	0.00573255	0.00723854	0.0021579	0.000858704	0.00195458	0.0011254	0.000404654	0.00049456	0.000706514	0.000369363	0.000367415	0.000362743	0.000154173	0.00013935	0.0763723	0.0911681	0.277228	0.18254	0.096875	0.100877	9.59923e-05	0.000347633	0.0241509	0.040616	0.0109216	0.0157279	0.0097395	0.017679	0.0040422	0.00831878	0.00390811	0.0105002	0.00110689	0.00244419	0.00182137	0.0011851	0.000420274	0.000720861	0.000558098	0.00139165	0.000412558	0.000330204	0.000152058	0.000221969	153	95	28	protein_coding	protein_coding	RAR related orphan receptor A [Source:HGNC Symbol;Acc:HGNC:10258]	0.671233	NO	-3.90123	1	1	0.333537	0.456668	0.375204	0.414509	0.267701	0.278263	0.137543	0.227837	0.0517751	0.0270282	0.0468968	0.0354227	0.00970897	0.0155665	0.0169516	0.0116259	0.00881551	0.0114176	0.00369913	0.00438612	0.00232467	0.00804296	1	1	0.452222	0.387234	0.403276	0.435272	0.167372	0.204816	0.16182	0.258525	0.0458323	0.0601781	0.0754159	0.0291781	0.017402	0.0177482	0.0231087	0.0342636	0.0170825	0.00812991	0.00629615	0.00546508	0.00397468	0.00855901	0.910466	0.703323	0.936263	0.636937	0.759072	1.03273	1.08469	0.504274	0.856964	0.703323	1.13697	0.636937	0.769377	1.03273	1.07121	0.504274	0.923365	0.921878	0.996965	0.920293	1.07971	0.998281	0.99839	0.923095	1.08157	0.67013	0.7685	0.67013	0.7685	YES	NO	NO	NO	NA	NA	NA	NA	NA	NA
ENSG00000155592.16	ENSG00000155592	ZKSCAN2	chr16;chr16;chr16;chr16;chr16;chr16;chr16;chr16;chr16;chr16;chr16;chr16;chr16;chr16;chr16;chr16;chr16;chr16;chr16	7884	0.117857	0.150888	0.487179	0.16955	0.144444	0.000258369	0.000310287	0.0881119	0.0624117	0.0593477	0.0367777	0.0498765	0.0365812	0.0283661	0.0209649	0.0224893	0.0208004	0.00535754	0.00437158	0.00502606	0.00493033	0.000809307	0.0008992	0.00197824	0.000772304	0.000524879	0.00025113	0.000370016	0.0002787	0.121718	0.105413	0.207921	0.452381	0.128125	0.122807	0.000295976	0.000695265	0.0638491	0.100866	0.0353418	0.0586442	0.0371978	0.0654123	0.0155772	0.0269077	0.0203984	0.0272534	0.00379507	0.00668079	0.00385289	0.00681431	0.00134488	0.00138627	0.00206496	0.00208748	0.000412558	0.000707581	0.000152058	0.000277462	436	315	51	protein_coding	protein_coding	zinc finger with KRAB and SCAN domains 2 [Source:HGNC Symbol;Acc:HGNC:25677]	1.24038	NO	-10.9195	1	1	0.673549	0.589276	0.566059	0.586126	0.321933	0.335913	0.255235	0.333277	0.0608038	0.0700443	0.0570418	0.0789969	0.00918499	0.0144075	0.0224514	0.0123743	0.00595696	0.00402376	0.00419939	0.00446551	0.00293228	0.00497161	1	1	0.55352	0.581406	0.58259	0.648506	0.24397	0.266766	0.319479	0.270194	0.0594381	0.0662342	0.0603437	0.0675579	0.0210634	0.0137437	0.0323413	0.0206955	0.00646146	0.00701504	0.00238152	0.00275079	0.00463556	0.00689294	0.916476	0.923481	1.17809	0.504808	1.07162	0.678199	1.04466	0.663873	1.0201	0.923481	1.34825	0.504808	1.06442	0.678199	1.14873	0.663873	1.04728	1.05814	1.18417	1.10657	1.13071	1.04577	1.01037	0.934471	1.08122	0.714145	0.671036	0.714145	0.671036	YES	NO	NO	NO	NA	NA	NA	NA	NA	NA
ENSG00000124222.22	#N/A	#N/A	chr20;chr20;chr20;chr20;chr20;chr20;chr20;chr20;chr20;chr20;chr20;chr20;chr20;chr20;chr20;chr20;chr20;chr20;chr20;chr20;chr20;chr20;chr20;chr20;chr20;chr20;chr20;chr20;chr20;chr20;chr20;chr20;chr20;chr20;chr20;chr20;chr20;chr20;chr20;chr20;chr20;chr20;chr20;chr20;chr20;chr20;chr20;chr20;chr20;chr20;chr20;chr20;chr20;chr20;chr20;chr20;chr20;chr20;chr20;chr20;chr20;chr20;chr20;chr20;chr20;chr20;chr20;chr20;chr20;chr20;chr20;chr20;chr20;chr20;chr20;chr20;chr20;chr20;chr20;chr20;chr20;chr20;chr20;chr20;chr20;chr20;chr20;chr20;chr20;chr20;chr20;chr20;chr20;chr20;chr20;chr20;chr20;chr20;chr20;chr20;chr20;chr20;chr20;chr20;chr20;chr20;chr20;chr20;chr20;chr20;chr20;chr20;chr20;chr20;chr20;chr20;chr20;chr20;chr20;chr20;chr20;chr20;chr20;chr20;chr20;chr20;chr20;chr20;chr20;chr20;chr20;chr20;chr20;chr20;chr20;chr20;chr20;chr20;chr20;chr20;chr20;chr20;chr20;chr20;chr20;chr20;chr20;chr20	5099	0.342857	0.195266	1.23077	0.49481	0.322222	0.000651304	0.000803096	0.0394406	0.0386896	0.0343967	0.0307887	0.0316049	0.0260802	0.0370651	0.0237434	0.0392459	0.030119	0.0159238	0.0125683	0.0208488	0.0203108	0.00556399	0.00454096	0.00833687	0.00742084	0.000577367	0.00033484	0.000801702	0.000348375	0.186158	0.270655	0.732673	0.865079	0.34375	0.355263	0.000407967	0.00102899	0.0332075	0.0421559	0.0357099	0.0292612	0.030744	0.039904	0.0209011	0.0336859	0.0296445	0.0287872	0.0113852	0.0157243	0.0177933	0.0220724	0.00453896	0.00792947	0.00786918	0.0106362	0.000866372	0.00108496	0.000743394	0.000887878	328	291	143	#N/A	#N/A	#N/A	NA	NO	NA	1	1	0.872115	0.795787	0.801331	0.674088	0.93977	0.613688	0.995066	0.778477	0.403742	0.324849	0.528614	0.524968	0.141073	0.117369	0.211378	0.191804	0.0146389	0.00865452	0.0203268	0.00900436	0.0165136	0.0207574	1	1	1.07536	0.694117	0.925812	0.946582	0.629409	0.79908	0.892702	0.682874	0.34285	0.373003	0.535822	0.523591	0.136685	0.188099	0.23697	0.252306	0.0260896	0.0257368	0.0223863	0.0210618	0.0122854	0.0244092	2.43697	0.338347	2.3881	0.323672	2.26539	0.316944	3.07432	0.218184	3.00379	0.338347	3.30469	0.323672	2.89669	0.316944	3.56701	0.218184	2.41254	2.66986	3.15424	3.23185	1.30744	1.2105	1.10666	1.02461	1.08008	0.331009	0.267564	0.331009	0.267564	NO	NO	NO	NO	NA	NA	NA	NA	NA	NA
ENSG00000134909.19	ENSG00000134909	ARHGAP32	chr11;chr11;chr11;chr11;chr11;chr11;chr11;chr11;chr11;chr11;chr11;chr11;chr11;chr11;chr11;chr11;chr11;chr11;chr11;chr11;chr11;chr11;chr11;chr11;chr11;chr11;chr11;chr11;chr11;chr11;chr11;chr11;chr11;chr11;chr11;chr11;chr11;chr11;chr11;chr11;chr11;chr11;chr11;chr11;chr11;chr11;chr11;chr11;chr11;chr11;chr11;chr11;chr11;chr11;chr11;chr11;chr11;chr11;chr11;chr11;chr11;chr11;chr11;chr11;chr11;chr11;chr11;chr11;chr11;chr11;chr11;chr11;chr11;chr11;chr11;chr11;chr11;chr11;chr11;chr11;chr11;chr11;chr11;chr11;chr11;chr11;chr11;chr11;chr11;chr11;chr11;chr11;chr11;chr11;chr11;chr11;chr11;chr11;chr11;chr11;chr11;chr11;chr11;chr11;chr11;chr11;chr11;chr11;chr11;chr11;chr11;chr11;chr11;chr11;chr11;chr11;chr11;chr11	12968	0.171429	0.130178	0.820513	0.280277	0.262963	0.000306813	0.00046543	0.0276923	0.0231573	0.0206737	0.0150148	0.0246914	0.0168704	0.0162632	0.0126295	0.0163157	0.0135619	0.00416698	0.00405933	0.00437453	0.00493033	0.000809307	0.00121392	0.00204889	0.00100735	0.00026244	0.000446453	0.000154173	0.000209025	0.126492	0.216524	0.306931	0.365079	0.25625	0.333333	0.000135989	0.000570117	0.0194717	0.0340712	0.0169346	0.0234089	0.0152546	0.0271499	0.00976043	0.0157133	0.0120103	0.0167532	0.00466477	0.00570311	0.00448336	0.00748093	0.00126082	0.00199623	0.0017301	0.0027336	0.000247535	0.000566064	0.000236534	0.000527177	177	150	59	protein_coding	protein_coding	Rho GTPase activating protein 32 [Source:HGNC Symbol;Acc:HGNC:17399]	NA	NO	-3.6288	1	1	0.746549	0.648381	0.891632	0.728512	0.587284	0.545377	0.589179	0.585641	0.150474	0.175294	0.157969	0.212906	0.029225	0.0524206	0.0739877	0.0435005	0.00947699	0.0192792	0.00556738	0.00902632	0.0110794	0.0200986	1	1	0.869703	0.687059	0.783426	0.796857	0.501262	0.461189	0.616808	0.491711	0.239567	0.167388	0.23025	0.219567	0.0647515	0.0585899	0.0888522	0.0802319	0.0127126	0.0166142	0.0121476	0.0154728	0.00698394	0.0167331	1.24186	0.695422	1.74214	0.433962	1.58607	0.447761	1.63768	0.412441	1.5887	0.695422	1.92687	0.433962	1.58913	0.447761	1.92732	0.412441	1.492	1.61188	1.75778	1.75822	1.17814	1.09079	1.08035	1.00025	1.08008	0.564692	0.430101	0.564692	0.430101	YES	NO	NO	NO	NA	NA	NA	NA	NA	NA
chr6.trna177	#N/A	#N/A	Homo_sapiens_tRNA-Met-CAT-4-1	76	23.683	10.08	168.01	13.5752	7.9663	0.0344375	0.0275862	0.796378	0.294141	0.641745	0.178734	0.769554	0.183154	0.550316	0.101945	0.427564	0.160139	0.577813	0.244174	0.59577	0.245038	0.391843	0.205827	0.38672	0.122417	0.118264	0.0432524	0.0698973	0.0372692	17.1521	16.5791	62.2938	56.0942	8.66697	9.24364	0.032119	0.0510222	0.648694	0.736148	0.633451	0.513671	0.450086	0.43231	0.372014	0.448946	0.454943	0.431025	0.572268	0.513473	0.595596	0.56997	0.339395	0.347112	0.336242	0.312757	0.101672	0.106106	0.0424088	0.0506595	7186.75	6397.84	3873.37	tRNA	tRNA	#N/A	NA	NO	NA	1	1	0.80583	0.607646	0.966318	0.622672	0.691024	0.346585	0.536886	0.544428	0.725552	0.830125	0.7481	0.833062	0.492032	0.699756	0.485598	0.416185	0.148502	0.147046	0.0877691	0.126705	0.0432427	0.0937856	1	1	0.976501	0.697782	0.693833	0.587259	0.573481	0.609859	0.701321	0.585514	0.882185	0.697513	0.918147	0.774259	0.523197	0.471524	0.518336	0.424856	0.156733	0.144137	0.0653756	0.068817	0.0495132	0.0693097	7.25193	0.0796305	7.60385	0.0794767	NA	NA	7.32268	0.0724177	5.43812	0.0796305	5.16806	0.0794767	NA	NA	5.02787	0.0724177	7.42789	NA	5.30309	NA	0.713944	NA	NA	NA	NA	0.0795536	NA	0.0795536	NA	NO	NO	NO	NO	0.101351	0.00186205	0.000199845	0.115305	0.0195442	0.000554341
chr6.trna178	#N/A	#N/A	Homo_sapiens_tRNA-Ile-AAT-7-1	77	51.2968	27.0242	376.95	49.072	40.171	0.062642	0.0733354	2.05604	0.877638	1.79644	0.610168	2.06516	0.652318	2.12947	0.478485	1.5888	0.655755	1.75846	0.830436	1.81082	0.984255	2.05015	0.861541	1.3589	0.634592	1.06919	0.404222	0.437947	0.383551	40.6598	40.5304	141.781	150.056	32.0678	35.9368	0.0643695	0.105075	1.57487	1.80589	1.81594	1.4852	1.46025	1.49552	1.1823	1.36078	1.37329	1.46588	1.43452	1.46624	1.56946	1.75604	1.21237	1.24542	1.24813	1.17658	0.767596	0.7643	0.321075	0.4036	22404	19233.9	14319.9	tRNA	tRNA	#N/A	NA	NO	NA	1	1	0.873739	0.695239	1.00444	0.743266	1.03572	0.545197	0.772746	0.747182	0.855263	0.946218	0.880733	1.12148	0.997137	0.981659	0.660932	0.723068	0.520026	0.46058	0.213005	0.437026	0.0304673	0.08356	1	1	1.15307	0.822422	0.92722	0.828132	0.750727	0.753521	0.872006	0.811723	0.910885	0.81192	0.996566	0.972394	0.769823	0.68964	0.792533	0.651525	0.487404	0.423226	0.203874	0.223491	0.040873	0.0581848	27.6603	0.0231798	23.7058	0.0262956	NA	NA	22.2963	0.0248216	10.1768	0.0231798	10.8762	0.0262956	NA	NA	12.1854	0.0248216	25.6831	NA	10.5265	NA	0.409861	NA	NA	NA	NA	0.0247377	NA	0.0247377	NA	NO	NO	NO	NO	0.163435	0.00198365	0.000326632	0.147314	0.0167409	0.000867689
chr6.trna179	#N/A	#N/A	Homo_sapiens_tRNA-Ala-AGC-11-1	76	47.8323	21.3481	338.534	38.0328	27.8544	0.0560704	0.0581386	2.43361	0.887176	2.16743	0.728084	2.33702	0.715136	2.38694	0.430888	1.67131	0.654094	1.72803	0.711824	1.64671	0.791102	2.03002	0.686578	1.15775	0.478433	0.851034	0.275735	0.325917	0.268865	33.7034	35.471	117.472	133.02	22.6186	25.4737	0.0564208	0.103076	1.94311	2.16667	2.24447	1.77807	1.81204	1.66282	1.37628	1.54597	1.59484	1.60168	1.45313	1.37751	1.49729	1.58606	1.16999	1.17551	1.1241	1.04097	0.649311	0.609508	0.238706	0.312674	20944.3	17692.3	13393	tRNA	tRNA	#N/A	NA	NO	NA	1	1	0.890622	0.820676	0.960309	0.806081	0.980821	0.485685	0.686761	0.737277	0.710066	0.802348	0.676653	0.891708	0.834161	0.773891	0.475733	0.539276	0.3497	0.310801	0.133923	0.303058	0.02304	0.0655323	1	1	1.1551	0.820646	0.932548	0.767455	0.708288	0.713522	0.820769	0.739235	0.74784	0.635771	0.770566	0.732027	0.602123	0.542542	0.578506	0.480445	0.334161	0.28131	0.122848	0.144311	0.0290364	0.0475735	17.049	0.0370592	15.6438	0.0385182	NA	NA	14.5079	0.0367708	7.27517	0.0370592	7.81516	0.0385182	NA	NA	8.80319	0.0367708	16.3464	NA	7.54516	NA	0.461578	NA	NA	NA	NA	0.0377887	NA	0.0377887	NA	NO	NO	NO	NO	0.153048	0.00254623	0.000291118	0.116325	0.0179167	0.000906553
ENSG00000071205.12	ENSG00000071205	ARHGAP10	chr4;chr4;chr4;chr4;chr4;chr4;chr4;chr4;chr4;chr4;chr4;chr4;chr4;chr4;chr4;chr4;chr4;chr4;chr4;chr4;chr4;chr4;chr4;chr4;chr4;chr4;chr4;chr4;chr4;chr4;chr4;chr4;chr4;chr4;chr4;chr4;chr4;chr4;chr4;chr4;chr4;chr4;chr4;chr4;chr4;chr4;chr4;chr4;chr4;chr4;chr4;chr4;chr4;chr4;chr4;chr4;chr4;chr4;chr4;chr4;chr4;chr4;chr4;chr4;chr4;chr4;chr4;chr4;chr4;chr4;chr4;chr4;chr4	10755	0.114286	0.0828402	0.487179	0.117647	0.0962963	0.000102271	0.000219026	0.0193007	0.0117199	0.0119408	0.00733868	0.0141564	0.00731623	0.00945537	0.00732508	0.00992173	0.00698893	0.002902	0.00265418	0.00642219	0.0034298	0.00263025	0.00130384	0.0024728	0.00107451	0.000472391	0.000362743	0.000246678	0.00032515	0.109785	0.0968661	0.326733	0.214286	0.0875	0.0570175	9.59923e-05	0.000403254	0.0146415	0.0165544	0.00908087	0.00902219	0.00868341	0.014522	0.00808439	0.00801068	0.00543323	0.0128598	0.00292536	0.00277008	0.00392294	0.00422191	0.000756493	0.00133082	0.00139525	0.00149105	0.000330047	0.000377376	0.000321011	0.000388446	87	84	34	protein_coding	retained_intron	Rho GTPase activating protein 10 [Source:HGNC Symbol;Acc:HGNC:26099]	0.828358	NO	-1.84674	1	1	0.618673	0.626175	0.733465	0.62426	0.489898	0.625015	0.514061	0.596333	0.150357	0.226468	0.332744	0.292648	0.136277	0.111251	0.12812	0.0916829	0.0244753	0.0309512	0.0127808	0.0277436	0.00529882	0.0186885	1	1	0.620214	0.545003	0.593068	0.877232	0.552156	0.483901	0.371084	0.776824	0.199799	0.167332	0.267933	0.255033	0.0516677	0.0803908	0.0952938	0.09007	0.0225418	0.0227962	0.0219247	0.0234649	0.00655618	0.0243593	2.35051	0.231932	1.5732	0.454158	2.24014	0.282197	1.87391	0.314426	2.73258	0.231932	1.91781	0.454158	2.19503	0.282197	2.32062	0.314426	1.96186	2.05703	2.3252	2.25782	1.1852	1.09761	1.04851	0.971025	1.0798	0.343045	0.298311	0.343045	0.298311	YES	NO	NO	NO	NA	NA	NA	NA	NA	NA
ENSG00000170004.19	ENSG00000170004	CHD3	chr17;chr17;chr17;chr17;chr17;chr17;chr17;chr17;chr17;chr17;chr17;chr17;chr17;chr17;chr17;chr17;chr17;chr17;chr17;chr17;chr17;chr17;chr17;chr17;chr17;chr17;chr17;chr17;chr17;chr17;chr17;chr17;chr17;chr17;chr17;chr17;chr17;chr17;chr17;chr17;chr17;chr17;chr17;chr17;chr17;chr17;chr17;chr17;chr17;chr17;chr17;chr17;chr17;chr17;chr17;chr17;chr17;chr17;chr17;chr17;chr17;chr17;chr17;chr17;chr17;chr17;chr17;chr17;chr17;chr17;chr17;chr17;chr17;chr17;chr17;chr17;chr17;chr17;chr17;chr17;chr17;chr17;chr17;chr17;chr17;chr17;chr17;chr17;chr17;chr17;chr17;chr17;chr17;chr17;chr17;chr17;chr17;chr17;chr17;chr17;chr17;chr17;chr17;chr17;chr17;chr17;chr17;chr17;chr17;chr17;chr17;chr17;chr17;chr17;chr17;chr17;chr17;chr17;chr17;chr17;chr17;chr17;chr17;chr17;chr17;chr17;chr17;chr17;chr17;chr17;chr17;chr17;chr17;chr17;chr17;chr17;chr17;chr17;chr17;chr17;chr17;chr17;chr17;chr17;chr17;chr17;chr17;chr17;chr17;chr17;chr17;chr17;chr17;chr17;chr17;chr17;chr17;chr17;chr17;chr17;chr17;chr17;chr17;chr17;chr17;chr17;chr17;chr17;chr17;chr17;chr17;chr17;chr17;chr17;chr17;chr17;chr17;chr17;chr17;chr17;chr17;chr17;chr17;chr17;chr17;chr17;chr17;chr17;chr17;chr17;chr17;chr17;chr17;chr17;chr17;chr17;chr17;chr17;chr17;chr17;chr17;chr17;chr17;chr17;chr17;chr17;chr17;chr17;chr17;chr17;chr17;chr17;chr17;chr17;chr17;chr17;chr17;chr17;chr17;chr17;chr17;chr17;chr17;chr17;chr17;chr17;chr17;chr17;chr17;chr17;chr17;chr17;chr17;chr17;chr17;chr17;chr17;chr17;chr17;chr17;chr17;chr17;chr17;chr17;chr17;chr17;chr17;chr17;chr17;chr17;chr17;chr17;chr17;chr17;chr17;chr17;chr17;chr17;chr17;chr17;chr17;chr17;chr17;chr17;chr17;chr17;chr17;chr17;chr17;chr17;chr17;chr17;chr17;chr17;chr17;chr17;chr17;chr17;chr17;chr17;chr17;chr17;chr17;chr17;chr17;chr17;chr17	11016	0.471429	0.366864	2.74359	0.477509	0.477778	0.000904291	0.00117727	0.0226573	0.01878	0.0180004	0.0112189	0.0186008	0.0180754	0.0145613	0.0114507	0.0152133	0.0155587	0.00684575	0.00647931	0.00753909	0.00884244	0.0041477	0.00440608	0.00628798	0.00426446	0.00162713	0.00117194	0.000832537	0.000534176	0.319809	0.270655	0.742574	0.81746	0.284375	0.289474	0.000959923	0.00115414	0.0137358	0.0171319	0.0123942	0.0110949	0.0150199	0.0150271	0.00788721	0.0121187	0.0111524	0.0140396	0.00316256	0.00733257	0.00665499	0.00829568	0.00319408	0.00354885	0.00306954	0.00511928	0.00107265	0.000849097	0.000388592	0.00058267	138	133	95	protein_coding	protein_coding	chromodomain helicase DNA binding protein 3 [Source:HGNC Symbol;Acc:HGNC:1918]	0.608696	NO	8.45174	1	1	0.79446	0.597385	0.820962	0.962481	0.642673	0.609728	0.671452	0.828471	0.302143	0.345011	0.332744	0.470844	0.183062	0.234615	0.277525	0.227075	0.0718145	0.0624036	0.0367447	0.0284438	0.0399116	0.0626872	1	1	0.902322	0.647615	1.09349	0.877147	0.574206	0.707379	0.81192	0.819505	0.230241	0.428008	0.484498	0.484225	0.232536	0.207149	0.223469	0.298817	0.0780914	0.0495624	0.0282904	0.0340109	0.0698845	0.0673681	2.43989	0.263525	2.60391	0.233129	3.19445	0.170336	2.94486	0.209896	3.03012	0.263525	3.2691	0.233129	3.49624	0.170336	3.60686	0.209896	2.5219	3.06966	3.14961	3.55155	1.2489	1.15699	1.2172	1.12762	1.07945	0.248327	0.190116	0.248327	0.190116	YES	NO	NO	NO	0.0615196	0.000842178	0.000112206	0.0697524	0.00749754	0.000449508
ENSG00000104313.20	ENSG00000104313	EYA1	chr8;chr8;chr8;chr8;chr8;chr8;chr8;chr8;chr8;chr8;chr8;chr8;chr8;chr8;chr8;chr8;chr8;chr8;chr8;chr8;chr8;chr8;chr8;chr8;chr8;chr8;chr8;chr8;chr8;chr8;chr8;chr8;chr8;chr8;chr8;chr8;chr8;chr8;chr8;chr8;chr8;chr8;chr8;chr8;chr8;chr8;chr8;chr8;chr8;chr8;chr8;chr8;chr8;chr8;chr8;chr8;chr8;chr8;chr8;chr8;chr8;chr8;chr8;chr8;chr8;chr8;chr8;chr8;chr8;chr8;chr8;chr8;chr8;chr8;chr8;chr8;chr8;chr8;chr8;chr8;chr8;chr8;chr8;chr8;chr8;chr8;chr8;chr8;chr8;chr8;chr8;chr8;chr8;chr8;chr8;chr8;chr8;chr8;chr8;chr8;chr8;chr8;chr8;chr8;chr8;chr8;chr8;chr8;chr8;chr8;chr8;chr8;chr8;chr8;chr8;chr8;chr8;chr8;chr8;chr8;chr8;chr8;chr8;chr8;chr8;chr8;chr8;chr8;chr8;chr8;chr8;chr8;chr8;chr8;chr8;chr8;chr8;chr8;chr8;chr8;chr8;chr8;chr8;chr8;chr8;chr8;chr8;chr8;chr8;chr8;chr8;chr8;chr8;chr8;chr8;chr8;chr8;chr8;chr8;chr8;chr8;chr8;chr8;chr8;chr8;chr8;chr8;chr8;chr8;chr8;chr8;chr8;chr8;chr8;chr8;chr8;chr8;chr8;chr8;chr8;chr8;chr8;chr8;chr8;chr8;chr8;chr8;chr8;chr8;chr8;chr8;chr8;chr8;chr8;chr8;chr8;chr8;chr8;chr8;chr8;chr8;chr8;chr8;chr8;chr8;chr8;chr8;chr8;chr8;chr8;chr8;chr8;chr8;chr8;chr8;chr8;chr8;chr8;chr8;chr8;chr8;chr8;chr8;chr8;chr8;chr8;chr8;chr8;chr8;chr8;chr8;chr8;chr8;chr8;chr8;chr8;chr8;chr8;chr8;chr8;chr8;chr8;chr8;chr8;chr8;chr8;chr8;chr8;chr8;chr8;chr8;chr8;chr8;chr8;chr8;chr8;chr8;chr8;chr8;chr8;chr8;chr8;chr8;chr8;chr8;chr8;chr8;chr8;chr8;chr8;chr8;chr8;chr8;chr8;chr8;chr8;chr8;chr8;chr8;chr8;chr8;chr8;chr8;chr8;chr8;chr8;chr8;chr8;chr8;chr8;chr8;chr8;chr8;chr8;chr8;chr8;chr8;chr8;chr8;chr8;chr8;chr8;chr8;chr8;chr8;chr8;chr8;chr8	9322	0.121429	0.0384615	0.692308	0.117647	0.0888889	0.000134567	0.000200774	0.0699301	0.0323355	0.0335056	0.0196542	0.0330864	0.0197969	0.0189107	0.0143976	0.0231507	0.0108162	0.00446462	0.00202966	0.00409531	0.00294748	0.00141629	0.00031472	0.00120107	0.00110809	0.000314928	0.000223227	0.000246678	0.000162575	0.071599	0.133903	0.188119	0.428571	0.1125	0.131579	0.000207983	0.000375443	0.0489057	0.094514	0.023193	0.0520605	0.0274583	0.0483647	0.011535	0.0261888	0.0128682	0.0292591	0.00268817	0.00822878	0.00336252	0.00948078	0.000504329	0.00260619	0.00217658	0.00178926	0.000206279	0.000518892	0.000270325	0.000749147	255	230	39	protein_coding	protein_coding	EYA transcriptional coactivator and phosphatase 1 [Source:HGNC Symbol;Acc:HGNC:3519]	NA	NO	-6.49077	1	1	0.47913	0.60782	0.473136	0.612233	0.270424	0.445256	0.331055	0.334499	0.063844	0.0627689	0.0585629	0.0911531	0.0202529	0.00973295	0.0171754	0.0342685	0.00450346	0.00690346	0.00352749	0.00502776	0.00192431	0.00620909	1	1	0.47424	0.550823	0.561455	0.51172	0.235863	0.277089	0.263122	0.309574	0.0549665	0.0870641	0.0687553	0.100311	0.0103123	0.0275746	0.0445057	0.0189312	0.0042179	0.00549011	0.00552748	0.00792631	0.00425275	0.00397236	1.22161	0.471637	0.96116	0.69392	0.962995	0.886776	1.39207	0.413804	1.18147	0.471637	1.41034	0.69392	1.27939	0.886776	1.31522	0.413804	1.09138	1.17753	1.29591	1.29731	1.1874	1.10172	1.07894	1.00108	1.07777	0.582779	0.65029	0.582779	0.65029	YES	NO	NO	NO	NA	NA	NA	NA	NA	NA
ENSG00000154305.18	ENSG00000154305	MIA3	chr1;chr1;chr1;chr1;chr1;chr1;chr1;chr1;chr1;chr1;chr1;chr1;chr1;chr1;chr1;chr1;chr1;chr1;chr1;chr1;chr1;chr1;chr1;chr1;chr1;chr1;chr1;chr1;chr1;chr1;chr1;chr1;chr1;chr1;chr1;chr1;chr1;chr1;chr1;chr1;chr1;chr1;chr1;chr1;chr1;chr1;chr1;chr1;chr1;chr1;chr1;chr1;chr1;chr1;chr1;chr1;chr1;chr1;chr1;chr1;chr1;chr1;chr1;chr1;chr1;chr1;chr1;chr1;chr1;chr1;chr1;chr1;chr1;chr1;chr1;chr1;chr1;chr1;chr1;chr1;chr1;chr1;chr1;chr1;chr1;chr1;chr1;chr1;chr1;chr1;chr1;chr1;chr1;chr1;chr1;chr1;chr1;chr1;chr1	10155	0.460714	0.387574	2.17949	0.50519	0.422222	0.000850464	0.000647952	0.0878322	0.0739904	0.0721796	0.0650358	0.0793416	0.0609399	0.0765885	0.0629789	0.0737515	0.0636492	0.0324429	0.0234192	0.0414185	0.0339228	0.00971168	0.00728352	0.0132825	0.0110137	0.00125971	0.000641777	0.000616694	0.000882551	0.317422	0.347578	0.861386	0.984127	0.365625	0.27193	0.000647948	0.0010568	0.0674717	0.0714148	0.0671248	0.0669349	0.062896	0.083849	0.0465346	0.062853	0.0503289	0.0757433	0.0208729	0.0315301	0.0309632	0.0350344	0.00680844	0.0105357	0.0117759	0.00934394	0.000536326	0.000849097	0.000422383	0.000638162	669	549	211	protein_coding	protein_coding	MIA SH3 domain ER export factor 3 [Source:HGNC Symbol;Acc:HGNC:24008]	0.847411	NO	-0.0436694	1	1	0.821791	0.878977	0.903331	0.823619	0.871987	0.851176	0.839687	0.860236	0.369374	0.316517	0.471564	0.458476	0.110571	0.0984387	0.151226	0.148854	0.0143422	0.00867379	0.00702128	0.0119279	0.00968283	0.00875725	1	1	0.994859	0.937269	0.932184	1.17411	0.68969	0.880112	0.745925	1.06061	0.309357	0.441506	0.458907	0.490577	0.100908	0.147528	0.17453	0.13084	0.0079489	0.0118896	0.00626015	0.00893599	0.00960326	0.0147981	2.29881	0.351714	2.10993	0.386937	2.10866	0.394708	2.56038	0.326772	2.57945	0.351714	2.62332	0.386937	2.57351	0.394708	2.54015	0.326772	2.20437	2.33452	2.60138	2.55683	1.1801	1.09522	1.05904	0.982871	1.0775	0.369325	0.36074	0.369325	0.36074	NO	YES	NO	NO	0.189676	0.00215789	0.00081261	0.297201	0.0333159	0.00138784
ENSG00000198825.15	ENSG00000198825	INPP5F	chr10;chr10;chr10;chr10;chr10;chr10;chr10;chr10;chr10;chr10;chr10;chr10;chr10;chr10;chr10;chr10;chr10;chr10;chr10;chr10;chr10;chr10;chr10;chr10;chr10;chr10;chr10;chr10;chr10;chr10;chr10;chr10;chr10;chr10;chr10;chr10;chr10;chr10;chr10;chr10;chr10;chr10;chr10;chr10;chr10;chr10;chr10;chr10;chr10;chr10;chr10;chr10;chr10;chr10;chr10;chr10;chr10;chr10;chr10;chr10;chr10;chr10;chr10;chr10;chr10;chr10;chr10;chr10;chr10;chr10;chr10;chr10;chr10;chr10;chr10;chr10;chr10;chr10;chr10;chr10;chr10;chr10;chr10;chr10;chr10;chr10;chr10;chr10;chr10;chr10;chr10;chr10;chr10;chr10;chr10;chr10;chr10;chr10;chr10;chr10;chr10;chr10;chr10;chr10;chr10;chr10;chr10;chr10;chr10;chr10;chr10;chr10;chr10;chr10;chr10;chr10;chr10;chr10;chr10;chr10;chr10;chr10;chr10;chr10;chr10;chr10;chr10;chr10;chr10;chr10;chr10;chr10;chr10;chr10;chr10;chr10;chr10;chr10;chr10;chr10;chr10;chr10;chr10;chr10;chr10;chr10;chr10;chr10;chr10;chr10;chr10;chr10;chr10;chr10;chr10;chr10;chr10;chr10;chr10;chr10;chr10;chr10;chr10;chr10;chr10;chr10;chr10;chr10;chr10;chr10;chr10;chr10;chr10;chr10;chr10;chr10;chr10;chr10;chr10;chr10;chr10;chr10;chr10;chr10;chr10;chr10;chr10;chr10;chr10;chr10;chr10;chr10;chr10;chr10;chr10;chr10;chr10;chr10;chr10;chr10;chr10;chr10;chr10;chr10;chr10;chr10;chr10;chr10;chr10;chr10;chr10;chr10;chr10;chr10;chr10;chr10;chr10;chr10;chr10;chr10;chr10;chr10;chr10;chr10;chr10;chr10;chr10;chr10;chr10;chr10;chr10;chr10;chr10;chr10;chr10;chr10;chr10;chr10;chr10;chr10;chr10;chr10;chr10;chr10;chr10;chr10;chr10;chr10;chr10;chr10;chr10;chr10;chr10;chr10;chr10;chr10;chr10;chr10;chr10;chr10;chr10;chr10;chr10;chr10;chr10;chr10;chr10;chr10;chr10;chr10;chr10;chr10;chr10;chr10;chr10;chr10;chr10;chr10;chr10;chr10;chr10;chr10;chr10;chr10;chr10;chr10;chr10;chr10;chr10;chr10;chr10;chr10;chr10;chr10;chr10;chr10;chr10;chr10;chr10;chr10;chr10;chr10;chr10;chr10;chr10;chr10;chr10	7479	0.0928571	0.0325444	0.589744	0.083045	0.0518519	0.000215307	5.47565e-05	0.0142657	0.00621293	0.00980217	0.00489245	0.00971193	0.00585299	0.0077534	0.00513598	0.0077169	0.00416008	0.00208349	0.00132709	0.00353686	0.00192926	0.000505817	0.00049456	0.000282606	0.000402941	0.000157464	0.000139517	9.25041e-05	4.64501e-05	0.0930788	0.0541311	0.138614	0.269841	0.03125	0.0526316	0.00012799	6.95265e-05	0.00739623	0.00712223	0.00306786	0.00743721	0.00551514	0.00656649	0.00246475	0.00400534	0.00314555	0.00507315	0.00110689	0.00228124	0.00168126	0.00148137	0.000840548	0.000609959	0.000781337	0.000646123	0.000165023	0.000188688	5.06859e-05	2.77462e-05	59	50	24	protein_coding	nonsense_mediated_decay	inositol polyphosphate-5-phosphatase F [Source:HGNC Symbol;Acc:HGNC:17054]	NA	NO	-0.973504	1	1	0.687113	0.787462	0.680788	0.942065	0.543498	0.826659	0.54094	0.669584	0.146048	0.213601	0.247927	0.310523	0.0354568	0.0796017	0.0198101	0.0648553	0.0110379	0.0224558	0.00648436	0.00747635	0.0150926	0.00881331	1	1	0.414787	1.04422	0.745669	0.92197	0.333245	0.562371	0.425292	0.712297	0.149657	0.320299	0.227313	0.207993	0.113646	0.0856415	0.10564	0.0907192	0.0223118	0.0264928	0.00685295	0.00389571	0.0173047	0.0097619	1.35796	0.57289	2.50643	0.173116	1.87863	0.419477	1.99983	0.402011	1.32384	0.57289	2.71637	0.173116	1.86472	0.419477	1.90027	0.402011	1.93219	1.93923	2.0201	1.8825	1.0455	0.970745	1.00364	0.931881	1.07701	0.373003	0.410744	0.373003	0.410744	NO	YES	NO	NO	NA	NA	NA	NA	NA	NA
ENSG00000164953.17	ENSG00000164953	TMEM67	chr8;chr8;chr8;chr8;chr8;chr8;chr8;chr8;chr8;chr8;chr8;chr8;chr8;chr8;chr8;chr8;chr8;chr8;chr8;chr8;chr8;chr8;chr8;chr8;chr8;chr8;chr8;chr8;chr8;chr8;chr8;chr8;chr8;chr8;chr8;chr8;chr8;chr8;chr8;chr8;chr8;chr8;chr8;chr8;chr8;chr8;chr8;chr8;chr8;chr8;chr8;chr8;chr8;chr8;chr8;chr8;chr8;chr8;chr8;chr8;chr8;chr8;chr8;chr8;chr8;chr8;chr8;chr8;chr8;chr8;chr8;chr8;chr8;chr8;chr8;chr8;chr8;chr8;chr8;chr8;chr8;chr8;chr8;chr8;chr8;chr8;chr8;chr8;chr8;chr8;chr8;chr8;chr8;chr8;chr8;chr8;chr8;chr8;chr8;chr8;chr8;chr8;chr8;chr8;chr8;chr8;chr8;chr8;chr8;chr8;chr8;chr8;chr8;chr8;chr8;chr8;chr8;chr8;chr8;chr8;chr8;chr8;chr8;chr8;chr8;chr8;chr8;chr8;chr8;chr8;chr8;chr8;chr8;chr8;chr8;chr8;chr8;chr8;chr8;chr8;chr8;chr8;chr8;chr8;chr8;chr8;chr8;chr8;chr8;chr8;chr8;chr8;chr8;chr8;chr8;chr8;chr8;chr8;chr8;chr8;chr8;chr8;chr8;chr8;chr8;chr8;chr8;chr8;chr8;chr8;chr8;chr8;chr8;chr8;chr8;chr8;chr8;chr8;chr8;chr8;chr8;chr8;chr8;chr8;chr8;chr8;chr8;chr8;chr8;chr8;chr8;chr8;chr8;chr8;chr8;chr8;chr8;chr8;chr8;chr8;chr8;chr8;chr8;chr8;chr8;chr8;chr8;chr8;chr8;chr8;chr8;chr8;chr8;chr8;chr8;chr8;chr8;chr8;chr8;chr8;chr8;chr8;chr8;chr8;chr8;chr8;chr8;chr8;chr8;chr8;chr8;chr8;chr8;chr8;chr8;chr8;chr8;chr8;chr8;chr8;chr8;chr8;chr8;chr8;chr8;chr8;chr8;chr8;chr8;chr8;chr8;chr8;chr8;chr8;chr8;chr8;chr8;chr8;chr8;chr8;chr8;chr8;chr8;chr8;chr8;chr8;chr8;chr8;chr8;chr8;chr8;chr8;chr8;chr8;chr8;chr8;chr8;chr8;chr8;chr8;chr8;chr8;chr8;chr8;chr8;chr8;chr8;chr8;chr8;chr8;chr8;chr8;chr8;chr8;chr8;chr8;chr8;chr8;chr8;chr8;chr8;chr8;chr8;chr8;chr8;chr8;chr8;chr8;chr8;chr8;chr8;chr8;chr8;chr8;chr8;chr8;chr8;chr8;chr8;chr8;chr8;chr8;chr8;chr8;chr8;chr8;chr8;chr8;chr8;chr8;chr8;chr8;chr8;chr8;chr8;chr8;chr8;chr8;chr8;chr8;chr8;chr8;chr8;chr8;chr8;chr8;chr8;chr8;chr8;chr8;chr8;chr8;chr8;chr8;chr8;chr8;chr8;chr8;chr8;chr8;chr8;chr8;chr8;chr8;chr8;chr8;chr8;chr8;chr8;chr8;chr8;chr8;chr8;chr8;chr8;chr8;chr8;chr8;chr8;chr8;chr8;chr8;chr8;chr8;chr8;chr8;chr8;chr8;chr8;chr8;chr8;chr8;chr8;chr8;chr8;chr8;chr8;chr8;chr8;chr8;chr8;chr8;chr8;chr8;chr8;chr8;chr8;chr8;chr8;chr8;chr8;chr8;chr8;chr8;chr8;chr8;chr8;chr8;chr8;chr8;chr8;chr8;chr8;chr8;chr8;chr8;chr8;chr8;chr8;chr8;chr8;chr8;chr8;chr8;chr8;chr8;chr8;chr8;chr8;chr8;chr8;chr8;chr8;chr8;chr8;chr8;chr8;chr8;chr8;chr8;chr8;chr8;chr8;chr8;chr8;chr8;chr8;chr8;chr8;chr8;chr8;chr8;chr8;chr8;chr8;chr8;chr8;chr8;chr8;chr8;chr8;chr8;chr8;chr8;chr8;chr8;chr8;chr8;chr8;chr8;chr8;chr8;chr8;chr8;chr8;chr8;chr8;chr8;chr8;chr8;chr8;chr8;chr8;chr8;chr8;chr8;chr8;chr8;chr8;chr8;chr8;chr8;chr8;chr8;chr8;chr8;chr8;chr8;chr8;chr8;chr8;chr8;chr8;chr8;chr8;chr8;chr8;chr8;chr8;chr8;chr8;chr8;chr8;chr8;chr8;chr8;chr8;chr8;chr8;chr8;chr8;chr8;chr8;chr8;chr8;chr8;chr8;chr8;chr8;chr8;chr8;chr8;chr8;chr8;chr8;chr8;chr8;chr8;chr8;chr8;chr8;chr8;chr8;chr8;chr8;chr8;chr8;chr8;chr8;chr8;chr8;chr8;chr8;chr8;chr8;chr8;chr8;chr8;chr8;chr8;chr8;chr8;chr8;chr8;chr8;chr8;chr8;chr8;chr8;chr8;chr8;chr8;chr8;chr8;chr8;chr8;chr8;chr8;chr8;chr8;chr8;chr8;chr8;chr8;chr8;chr8;chr8;chr8;chr8;chr8;chr8;chr8;chr8;chr8;chr8;chr8;chr8;chr8;chr8;chr8;chr8;chr8;chr8;chr8;chr8;chr8;chr8;chr8;chr8;chr8;chr8;chr8;chr8;chr8;chr8;chr8;chr8;chr8;chr8;chr8;chr8;chr8;chr8;chr8;chr8;chr8;chr8;chr8;chr8;chr8;chr8;chr8;chr8;chr8;chr8;chr8;chr8;chr8;chr8;chr8;chr8;chr8;chr8;chr8;chr8;chr8;chr8;chr8;chr8;chr8;chr8;chr8;chr8;chr8;chr8;chr8;chr8;chr8;chr8;chr8;chr8;chr8;chr8;chr8;chr8;chr8;chr8;chr8;chr8;chr8;chr8;chr8;chr8;chr8;chr8;chr8;chr8;chr8;chr8;chr8;chr8;chr8;chr8;chr8;chr8;chr8;chr8;chr8;chr8;chr8;chr8;chr8;chr8;chr8;chr8;chr8;chr8;chr8;chr8;chr8;chr8;chr8;chr8;chr8;chr8;chr8;chr8;chr8;chr8;chr8;chr8;chr8;chr8;chr8;chr8;chr8;chr8;chr8;chr8;chr8;chr8;chr8;chr8;chr8;chr8;chr8;chr8;chr8;chr8;chr8;chr8;chr8;chr8;chr8;chr8;chr8;chr8;chr8;chr8;chr8;chr8;chr8;chr8;chr8;chr8;chr8;chr8;chr8;chr8;chr8;chr8;chr8;chr8;chr8;chr8;chr8;chr8;chr8;chr8;chr8;chr8;chr8;chr8;chr8;chr8;chr8;chr8;chr8;chr8;chr8;chr8;chr8;chr8;chr8;chr8;chr8;chr8;chr8;chr8;chr8;chr8;chr8;chr8;chr8;chr8;chr8;chr8;chr8;chr8;chr8;chr8;chr8;chr8;chr8;chr8;chr8;chr8;chr8;chr8;chr8;chr8;chr8;chr8;chr8;chr8;chr8;chr8;chr8;chr8;chr8;chr8;chr8;chr8;chr8;chr8;chr8;chr8;chr8;chr8;chr8;chr8;chr8;chr8;chr8;chr8;chr8;chr8;chr8;chr8;chr8;chr8;chr8;chr8;chr8;chr8;chr8;chr8;chr8;chr8;chr8;chr8;chr8;chr8;chr8;chr8;chr8;chr8;chr8;chr8;chr8;chr8;chr8;chr8;chr8;chr8;chr8;chr8;chr8;chr8;chr8;chr8;chr8;chr8;chr8;chr8;chr8;chr8;chr8;chr8;chr8;chr8;chr8;chr8;chr8;chr8;chr8;chr8;chr8;chr8;chr8;chr8;chr8;chr8;chr8;chr8;chr8;chr8;chr8;chr8;chr8;chr8;chr8;chr8;chr8;chr8;chr8;chr8;chr8;chr8;chr8;chr8;chr8;chr8;chr8;chr8;chr8;chr8;chr8;chr8;chr8;chr8;chr8;chr8;chr8;chr8;chr8;chr8;chr8;chr8;chr8;chr8;chr8;chr8;chr8;chr8;chr8;chr8;chr8;chr8;chr8;chr8;chr8;chr8;chr8;chr8;chr8;chr8;chr8;chr8;chr8;chr8;chr8;chr8	11732	0.114286	0.0710059	0.692308	0.311419	0.174074	0.000215307	0.000182522	0.041958	0.0303587	0.0192479	0.0168705	0.024856	0.0158375	0.0202345	0.0111139	0.0176386	0.0122306	0.0050599	0.00366901	0.00725987	0.00573419	0.00182094	0.00125888	0.00339127	0.00188039	0.000892295	0.00025113	0.000339182	0.00023225	0.105012	0.0883191	0.178218	0.428571	0.13125	0.127193	0.00024798	0.00044497	0.0243019	0.0342637	0.0176709	0.023287	0.0184229	0.0298017	0.00867593	0.0128376	0.0128682	0.0213544	0.00347881	0.00578459	0.00672504	0.00644397	0.00134488	0.00160807	0.00234401	0.002833	0.000660093	0.000613236	0.000473069	0.000471685	184	157	54	protein_coding	protein_coding	transmembrane protein 67 [Source:HGNC Symbol;Acc:HGNC:28396]	NA	NO	0.604093	1	1	0.458742	0.555707	0.592401	0.52168	0.482255	0.366087	0.420387	0.402871	0.120594	0.120855	0.173027	0.188882	0.0433991	0.0414669	0.0808252	0.0619393	0.0212664	0.00827211	0.00808383	0.00765022	0.00513149	0.00601218	1	1	0.72714	0.67964	0.758085	0.869776	0.357007	0.374671	0.529513	0.623237	0.14315	0.168825	0.276729	0.18807	0.0553404	0.0469323	0.0964539	0.0826823	0.0271622	0.0178975	0.0194663	0.0137663	0.0102042	0.0129866	1.55866	0.386491	1.67123	0.377411	1.50595	0.403791	1.61717	0.404854	1.98773	0.386491	2.34231	0.377411	1.83703	0.403791	2.05504	0.404854	1.61495	1.56156	2.16502	1.94604	1.34062	1.24621	0.966944	0.898853	1.07575	0.381951	0.404322	0.381951	0.404322	NO	YES	NO	NO	NA	NA	NA	NA	NA	NA
ENSG00000266173.7	ENSG00000266173	STRADA	chr17;chr17;chr17;chr17;chr17;chr17;chr17;chr17;chr17;chr17;chr17;chr17;chr17;chr17;chr17;chr17;chr17;chr17;chr17;chr17;chr17;chr17;chr17;chr17;chr17;chr17;chr17;chr17;chr17;chr17;chr17;chr17;chr17;chr17;chr17;chr17;chr17;chr17;chr17;chr17;chr17;chr17;chr17;chr17;chr17;chr17;chr17;chr17;chr17;chr17;chr17;chr17;chr17;chr17;chr17;chr17;chr17;chr17;chr17;chr17;chr17;chr17;chr17;chr17;chr17;chr17;chr17;chr17;chr17;chr17;chr17;chr17;chr17;chr17;chr17;chr17;chr17;chr17;chr17;chr17;chr17;chr17;chr17;chr17;chr17;chr17;chr17;chr17;chr17;chr17;chr17;chr17;chr17;chr17;chr17;chr17;chr17;chr17;chr17;chr17;chr17;chr17;chr17;chr17;chr17;chr17;chr17;chr17;chr17;chr17;chr17;chr17;chr17;chr17;chr17;chr17;chr17;chr17;chr17;chr17;chr17;chr17;chr17;chr17;chr17;chr17;chr17;chr17;chr17;chr17;chr17;chr17;chr17;chr17;chr17;chr17;chr17;chr17;chr17;chr17;chr17;chr17;chr17;chr17;chr17;chr17;chr17;chr17;chr17;chr17;chr17;chr17;chr17;chr17;chr17;chr17;chr17;chr17;chr17;chr17;chr17;chr17;chr17;chr17;chr17;chr17;chr17;chr17;chr17;chr17;chr17;chr17;chr17;chr17;chr17;chr17;chr17;chr17;chr17;chr17;chr17;chr17;chr17;chr17;chr17;chr17;chr17;chr17;chr17;chr17;chr17;chr17;chr17;chr17;chr17;chr17;chr17;chr17;chr17;chr17;chr17;chr17;chr17;chr17;chr17;chr17;chr17;chr17;chr17;chr17;chr17;chr17;chr17;chr17;chr17;chr17;chr17;chr17;chr17;chr17;chr17;chr17;chr17;chr17;chr17;chr17;chr17;chr17;chr17;chr17;chr17;chr17;chr17;chr17;chr17;chr17;chr17;chr17;chr17;chr17;chr17;chr17;chr17;chr17;chr17;chr17;chr17;chr17;chr17;chr17;chr17;chr17;chr17;chr17;chr17;chr17;chr17;chr17;chr17;chr17;chr17;chr17;chr17;chr17;chr17;chr17;chr17;chr17;chr17;chr17;chr17;chr17;chr17;chr17;chr17;chr17;chr17;chr17;chr17;chr17;chr17;chr17;chr17;chr17;chr17;chr17;chr17;chr17;chr17;chr17;chr17;chr17;chr17;chr17;chr17;chr17;chr17;chr17;chr17;chr17;chr17;chr17;chr17;chr17;chr17;chr17;chr17;chr17;chr17;chr17;chr17;chr17;chr17;chr17;chr17;chr17;chr17;chr17;chr17;chr17;chr17;chr17;chr17;chr17;chr17;chr17;chr17;chr17;chr17;chr17;chr17;chr17;chr17;chr17;chr17;chr17;chr17;chr17;chr17;chr17;chr17;chr17;chr17;chr17;chr17;chr17;chr17;chr17;chr17;chr17;chr17;chr17;chr17;chr17;chr17;chr17;chr17;chr17;chr17;chr17;chr17;chr17;chr17;chr17;chr17;chr17;chr17;chr17;chr17;chr17;chr17;chr17;chr17;chr17;chr17;chr17;chr17;chr17;chr17;chr17;chr17;chr17;chr17;chr17;chr17;chr17;chr17;chr17;chr17;chr17;chr17;chr17;chr17;chr17;chr17;chr17;chr17;chr17;chr17;chr17;chr17;chr17;chr17;chr17;chr17;chr17;chr17;chr17;chr17;chr17;chr17;chr17;chr17;chr17;chr17;chr17;chr17;chr17;chr17;chr17;chr17;chr17;chr17;chr17;chr17;chr17;chr17;chr17;chr17;chr17;chr17;chr17;chr17;chr17;chr17;chr17;chr17;chr17;chr17;chr17;chr17;chr17;chr17;chr17;chr17;chr17;chr17;chr17	10860	0.0571429	0.0591716	0.512821	0.17301	0.107407	0.000145332	0.000155143	0.0220979	0.0168032	0.0106933	0.0103754	0.0136626	0.0127389	0.00983359	0.00884062	0.00937052	0.00815376	0.00327405	0.00265418	0.00437453	0.00251876	0.000505817	0.00071936	0.000565211	0.000671569	0.000314928	0.000223227	6.16694e-05	9.29001e-05	0.0620525	0.034188	0.128713	0.206349	0.115625	0.0789474	0.000191985	0.000194674	0.0108679	0.013282	0.00736287	0.00841258	0.00903544	0.012249	0.006014	0.00647017	0.00667239	0.00849457	0.00260911	0.00309598	0.00203152	0.00207392	0.000672438	0.000554508	0.000502288	0.000298211	0.000206279	0.000377376	6.75813e-05	0.000194223	98	77	29	protein_coding	nonsense_mediated_decay	STE20 related adaptor alpha [Source:HGNC Symbol;Acc:HGNC:30172]	0.669456	NO	0.492079	1	1	0.483905	0.617465	0.618274	0.758122	0.445001	0.526128	0.424046	0.485251	0.148161	0.157957	0.197962	0.149898	0.0228898	0.042811	0.0255776	0.0399668	0.0142515	0.0132848	0.00279074	0.00552873	0.00657675	0.00923299	1	1	0.677486	0.633382	0.831386	0.922227	0.553372	0.487138	0.613952	0.639555	0.240074	0.233096	0.186928	0.156145	0.0618737	0.0417488	0.0462175	0.0224522	0.0189805	0.0284126	0.00621842	0.014623	0.0176653	0.014657	1.23463	0.577661	1.79331	0.397314	1.48515	0.480619	1.56533	0.463991	1.34711	0.577661	1.61276	0.397314	1.44807	0.480619	1.32527	0.463991	1.51397	1.52524	1.47994	1.38667	0.977519	0.909153	1.00744	0.936982	1.0752	0.487487	0.472305	0.487487	0.472305	YES	NO	NO	NO	NA	NA	NA	NA	NA	NA
ENSG00000130699.20	ENSG00000130699	TAF4	chr20;chr20;chr20;chr20;chr20;chr20;chr20;chr20;chr20;chr20;chr20;chr20;chr20;chr20;chr20;chr20;chr20;chr20;chr20;chr20;chr20;chr20;chr20;chr20;chr20;chr20;chr20;chr20;chr20;chr20;chr20;chr20;chr20;chr20;chr20;chr20;chr20;chr20;chr20;chr20;chr20;chr20;chr20;chr20;chr20;chr20;chr20;chr20;chr20;chr20;chr20;chr20;chr20;chr20;chr20;chr20;chr20	10272	0.0857143	0.0532544	0.538462	0.131488	0.0777778	0.000204542	0.000301161	0.0276923	0.0245693	0.0235252	0.0158583	0.028642	0.0182475	0.0156959	0.0110297	0.0200639	0.0122306	0.0036461	0.00421546	0.00577066	0.00514469	0.000708144	0.00076432	0.00183694	0.000973775	0.000472391	0.00016742	0.000185008	0.0002787	0.112172	0.102564	0.336634	0.309524	0.109375	0.0701754	0.000279978	0.000361538	0.0276226	0.0219442	0.0192662	0.0163375	0.0140812	0.0239929	0.00778862	0.01407	0.0101992	0.0159273	0.00355787	0.00570311	0.00392294	0.00585142	0.000840548	0.000776311	0.000725527	0.00104374	0.000330047	0.00047172	0.000152058	0.0003607	182	137	39	protein_coding	protein_coding	TATA-box binding protein associated factor 4 [Source:HGNC Symbol;Acc:HGNC:11537]	1.64662	NO	-3.6195	1	1	0.849522	0.645451	1.03429	0.742696	0.566797	0.448922	0.724531	0.497801	0.131665	0.171574	0.208385	0.209395	0.0255719	0.0311087	0.0663338	0.0396338	0.0170586	0.00681419	0.00668085	0.0113434	0.00738624	0.0122576	1	1	0.697477	0.744502	0.50977	1.09336	0.281965	0.641174	0.369234	0.725811	0.128803	0.259892	0.142019	0.26665	0.0304297	0.0353766	0.0262657	0.0475633	0.0119484	0.0214964	0.00550483	0.0164372	0.0101358	0.0164753	1.1851	0.767994	1.2666	0.540247	1.3622	0.548024	1.47342	0.585453	1.6583	0.767994	1.26997	0.540247	1.52145	0.548024	1.63167	0.585453	1.22585	1.41781	1.46413	1.57656	1.19438	1.11197	1.15659	1.07679	1.07411	0.65412	0.566738	0.65412	0.566738	YES	NO	NO	NO	NA	NA	NA	NA	NA	NA
ENSG00000158966.16	ENSG00000158966	CACHD1	chr1;chr1;chr1;chr1;chr1;chr1;chr1;chr1;chr1;chr1;chr1;chr1;chr1;chr1;chr1;chr1;chr1;chr1;chr1;chr1;chr1;chr1;chr1;chr1;chr1;chr1;chr1;chr1;chr1;chr1;chr1;chr1;chr1;chr1;chr1;chr1;chr1;chr1;chr1;chr1;chr1;chr1;chr1;chr1;chr1;chr1;chr1;chr1;chr1;chr1;chr1;chr1;chr1;chr1;chr1;chr1;chr1;chr1;chr1;chr1;chr1;chr1;chr1;chr1;chr1;chr1;chr1;chr1;chr1;chr1;chr1;chr1;chr1;chr1;chr1;chr1;chr1;chr1;chr1;chr1;chr1;chr1;chr1;chr1;chr1;chr1;chr1;chr1;chr1;chr1;chr1;chr1;chr1;chr1;chr1;chr1;chr1;chr1;chr1;chr1;chr1;chr1;chr1;chr1;chr1;chr1;chr1;chr1;chr1;chr1;chr1;chr1;chr1;chr1;chr1;chr1;chr1;chr1;chr1;chr1;chr1;chr1;chr1;chr1;chr1;chr1;chr1;chr1;chr1;chr1;chr1;chr1;chr1;chr1;chr1;chr1	7022	0.228571	0.139053	1.35897	0.217993	0.203704	0.000398318	0.000456304	0.0640559	0.0482914	0.0506149	0.0346689	0.0584362	0.0319332	0.0461422	0.0244169	0.0407893	0.0255429	0.0116824	0.00804059	0.0137751	0.00916399	0.00343955	0.00242784	0.00360322	0.00302206	0.000682343	0.000306937	0.000185008	0.00013935	0.183771	0.19943	0.534653	0.492063	0.2125	0.245614	0.000383969	0.000848224	0.0463396	0.0696824	0.0424592	0.0505974	0.0394274	0.0590984	0.0230701	0.0387183	0.0281193	0.047546	0.00806452	0.0146651	0.00903678	0.0174061	0.00176515	0.00393701	0.00418574	0.00417495	0.000536326	0.000707581	0.000506859	0.000499431	377	346	84	protein_coding	protein_coding	cache domain containing 1 [Source:HGNC Symbol;Acc:HGNC:29314]	0.472973	NO	-3.71445	1	1	0.790167	0.71791	0.912268	0.66126	0.720342	0.505616	0.636777	0.528932	0.182378	0.166501	0.215048	0.189764	0.0536961	0.0502747	0.0562512	0.0625796	0.0106523	0.00635592	0.00288823	0.00288561	0.00621829	0.00944897	1	1	0.916261	0.726115	0.850835	0.848111	0.497848	0.55564	0.60681	0.682325	0.174031	0.210457	0.195012	0.249792	0.0380916	0.0564993	0.0903273	0.059914	0.0115738	0.0101544	0.0109379	0.00716725	0.00828598	0.0121727	1.64669	0.489335	1.45205	0.566898	1.63418	0.435504	1.74484	0.418938	1.70086	0.489335	1.87688	0.566898	1.76884	0.435504	1.8647	0.418938	1.54937	1.68951	1.78887	1.81677	1.15458	1.07532	1.09045	1.01559	1.07371	0.528117	0.427221	0.528117	0.427221	NO	YES	NO	NO	0.170037	0.000883853	0.000475826	0.131703	0.0086078	0.000855649
chr6.trna188	#N/A	#N/A	Homo_sapiens_tRNA-Ser-GCT-6-1	87	9.76643	5.5308	73.5808	10.0764	8.07789	0.015754	0.0152883	0.524825	0.25305	0.379442	0.161632	0.446593	0.168845	0.454469	0.115767	0.327086	0.151812	0.325955	0.177642	0.370924	0.201513	0.36867	0.17491	0.302624	0.134066	0.248929	0.101758	0.116162	0.0943073	7.55363	8.02293	29.82	28.079	5.70094	7.08557	0.0148859	0.0232106	0.389766	0.462158	0.434983	0.33979	0.307078	0.315065	0.253594	0.311563	0.315577	0.332643	0.290855	0.272454	0.315489	0.340969	0.255004	0.246152	0.274566	0.245176	0.177834	0.184445	0.0856398	0.113381	4603.42	4283.34	2967	tRNA	tRNA	#N/A	NA	NO	NA	1	1	0.722988	0.638736	0.850936	0.667239	0.865943	0.457488	0.623229	0.599929	0.621074	0.702002	0.706758	0.796338	0.702462	0.691208	0.576619	0.529802	0.474308	0.402126	0.221335	0.372683	0.0300176	0.0604161	1	1	1.11601	0.735226	0.787853	0.681726	0.65063	0.674149	0.809658	0.71976	0.746231	0.589526	0.809433	0.737776	0.654248	0.532615	0.704437	0.530503	0.456257	0.399094	0.219721	0.245329	0.038192	0.0502222	30.0963	0.0176392	24.4156	0.0234946	NA	NA	24.1512	0.0199658	12.5551	0.0176392	12.5754	0.0234946	NA	NA	14.9321	0.0199658	27.256	NA	12.5652	NA	0.461008	NA	NA	NA	NA	0.0205669	NA	0.0205669	NA	NO	NO	NO	NO	0.0858767	0.0026648	0.000336716	0.11185	0.0265477	0.00144333
ENSG00000153339.15	ENSG00000153339	TRAPPC8	chr18;chr18;chr18;chr18;chr18;chr18;chr18;chr18;chr18;chr18;chr18;chr18;chr18;chr18;chr18;chr18;chr18;chr18;chr18;chr18;chr18;chr18;chr18;chr18;chr18;chr18;chr18;chr18;chr18;chr18;chr18;chr18;chr18;chr18;chr18;chr18;chr18;chr18;chr18;chr18;chr18;chr18;chr18;chr18;chr18;chr18;chr18;chr18;chr18;chr18;chr18;chr18;chr18;chr18;chr18;chr18;chr18;chr18;chr18;chr18;chr18;chr18;chr18;chr18;chr18;chr18;chr18;chr18;chr18;chr18;chr18;chr18;chr18;chr18;chr18;chr18;chr18;chr18;chr18;chr18;chr18;chr18;chr18;chr18;chr18;chr18;chr18;chr18;chr18;chr18;chr18;chr18;chr18;chr18;chr18;chr18;chr18;chr18;chr18;chr18;chr18;chr18;chr18;chr18;chr18;chr18;chr18;chr18;chr18;chr18;chr18;chr18;chr18;chr18;chr18;chr18;chr18;chr18;chr18;chr18;chr18;chr18;chr18;chr18;chr18;chr18;chr18;chr18;chr18	9198	0.392857	0.352071	3.30769	0.560554	0.492593	0.000769723	0.000720961	0.136503	0.0886755	0.0889325	0.0623366	0.104527	0.0621449	0.0981467	0.0649996	0.0922721	0.0594891	0.0372796	0.0205308	0.0355547	0.0247588	0.00586748	0.00620448	0.00960859	0.00627917	0.00157464	0.0008371	0.000955876	0.00106835	0.415274	0.319088	1	1.01587	0.3	0.333333	0.00102392	0.00139053	0.0824151	0.101829	0.0757148	0.0898561	0.0702887	0.0968557	0.0590555	0.0724042	0.0637689	0.0756253	0.0231657	0.0296562	0.0265499	0.0387379	0.00529545	0.00704225	0.00976672	0.0101889	0.0014027	0.00179254	0.000844766	0.000998862	737	641	187	protein_coding	protein_coding	trafficking protein particle complex subunit 8 [Source:HGNC Symbol;Acc:HGNC:29169]	0.915966	NO	-2.09216	1	1	0.651503	0.702974	0.765744	0.700813	0.719005	0.733005	0.675969	0.670863	0.273103	0.231528	0.260468	0.279207	0.0429841	0.0699683	0.0703908	0.0708107	0.0115355	0.00944004	0.00700257	0.0120479	0.00563886	0.00813033	1	1	0.918701	0.882425	0.852862	0.951163	0.716562	0.71104	0.773753	0.742672	0.281086	0.291236	0.322149	0.380422	0.0642534	0.0691579	0.118506	0.100059	0.0170199	0.0176035	0.0102501	0.00980924	0.0124239	0.0136556	1.6229	0.503147	1.79465	0.47696	1.8744	0.403537	1.86397	0.446692	1.83393	0.503147	2.1968	0.47696	1.92738	0.403537	2.17963	0.446692	1.70877	1.86919	2.01537	2.05351	1.17942	1.09861	1.09388	1.01892	1.07356	0.490053	0.425114	0.490053	0.425114	YES	NO	NO	NO	NA	NA	NA	NA	NA	NA
ENSG00000137992.15	ENSG00000137992	DBT	chr1;chr1;chr1;chr1;chr1;chr1;chr1;chr1;chr1;chr1;chr1;chr1;chr1;chr1;chr1;chr1;chr1;chr1;chr1;chr1;chr1;chr1;chr1;chr1;chr1;chr1;chr1;chr1;chr1;chr1;chr1;chr1;chr1;chr1;chr1;chr1;chr1;chr1;chr1;chr1;chr1;chr1;chr1	11616	0.232143	0.14497	1.05128	0.214533	0.151852	0.000597478	0.00058407	0.0500699	0.0419373	0.0443771	0.0283425	0.0516872	0.0315889	0.0431165	0.0369622	0.041561	0.0329478	0.0138403	0.0131928	0.0158228	0.0148982	0.0030349	0.0042712	0.00296736	0.00362647	0.000682343	0.00050226	0.000277512	0.000557401	0.181384	0.202279	0.534653	0.47619	0.1375	0.179825	0.000527958	0.000458875	0.0415094	0.0471607	0.036937	0.0354792	0.0343816	0.0405354	0.0247461	0.0295779	0.0294538	0.0352761	0.00932954	0.0140948	0.0123292	0.017258	0.00285786	0.00465787	0.00412993	0.00492048	0.000618837	0.000518892	0.000337906	0.00058267	336	299	108	protein_coding	protein_coding	dihydrolipoamide branched chain transacylase E2 [Source:HGNC Symbol;Acc:HGNC:2698]	NA	NO	1.39635	1	1	0.886303	0.67583	1.0323	0.753241	0.861125	0.881368	0.830059	0.785645	0.27642	0.314584	0.316014	0.355249	0.0606133	0.101847	0.0592643	0.0864737	0.0136278	0.0119765	0.00554249	0.0132913	0.0119329	0.0139272	1	1	0.889847	0.752303	0.828284	0.859516	0.596157	0.627172	0.709569	0.747997	0.224757	0.298868	0.297023	0.36594	0.0688485	0.0987658	0.0994937	0.104334	0.0149084	0.0110026	0.00814047	0.012355	0.012719	0.00973002	1.742	0.515452	1.81684	0.427808	2.246	0.336655	2.21314	0.323717	1.77118	0.515452	2.14007	0.427808	2.16963	0.336655	2.3953	0.323717	1.77942	2.22957	1.95563	2.28247	1.09902	1.02372	1.25298	1.16713	1.07355	0.47163	0.330186	0.47163	0.330186	YES	NO	NO	YES	NA	NA	NA	NA	NA	NA
ENSG00000186812.13	ENSG00000186812	ZNF397	chr18;chr18;chr18;chr18;chr18;chr18;chr18;chr18;chr18;chr18;chr18;chr18;chr18;chr18;chr18;chr18;chr18;chr18;chr18;chr18;chr18;chr18;chr18;chr18;chr18;chr18;chr18;chr18;chr18;chr18;chr18;chr18;chr18;chr18;chr18;chr18;chr18;chr18;chr18;chr18	8715	0.260714	0.186391	2.20513	0.394464	0.355556	0.000398318	0.00046543	0.0967832	0.0734256	0.0443771	0.0388022	0.054321	0.0409709	0.0296899	0.0216385	0.0377026	0.0262917	0.00468785	0.0039032	0.00949367	0.00787781	0.000809307	0.0013488	0.00183694	0.0012424	0.00104976	0.000613874	0.000339182	0.00023225	0.178998	0.253561	0.722772	0.690476	0.325	0.298246	0.000431965	0.000931655	0.0550943	0.0904716	0.0366916	0.0458425	0.0347336	0.0590984	0.0139998	0.0308103	0.0227814	0.0408211	0.00276724	0.00578459	0.00651489	0.0142212	0.00117677	0.00199623	0.00133944	0.00243539	0.000618837	0.000566064	0.000270325	0.0003607	460	342	86	protein_coding	retained_intron	zinc finger protein 397 [Source:HGNC Symbol;Acc:HGNC:18818]	1.52846	NO	-4.97333	1	1	0.458521	0.528456	0.561265	0.557992	0.306767	0.294699	0.389557	0.358073	0.0484366	0.0531586	0.0980921	0.10729	0.00836206	0.0183696	0.0189799	0.0169206	0.0108465	0.00836049	0.00350455	0.00316307	0.00411557	0.0063388	1	1	0.665978	0.506706	0.630439	0.653226	0.254106	0.340552	0.413499	0.451204	0.0502272	0.0639381	0.11825	0.157189	0.0213591	0.0220647	0.0243117	0.0269188	0.0112323	0.00625682	0.00490659	0.00398689	0.00784047	0.0102978	0.835316	0.934157	0.960056	0.760405	0.973931	0.722572	1.11194	0.593456	1.12481	0.934157	1.2739	0.760405	1.15783	0.722572	1.43848	0.593456	0.897686	1.04294	1.19936	1.29815	1.33606	1.24471	1.16181	1.08237	1.07339	0.847281	0.658014	0.847281	0.658014	YES	NO	NO	NO	NA	NA	NA	NA	NA	NA
ENSG00000156931.16	ENSG00000156931	VPS8	chr3;chr3;chr3;chr3;chr3;chr3;chr3;chr3;chr3;chr3;chr3;chr3;chr3;chr3;chr3;chr3;chr3;chr3;chr3;chr3;chr3;chr3;chr3;chr3;chr3;chr3;chr3;chr3;chr3;chr3;chr3;chr3;chr3;chr3;chr3;chr3;chr3;chr3;chr3;chr3;chr3;chr3;chr3;chr3;chr3;chr3;chr3;chr3;chr3;chr3;chr3;chr3;chr3;chr3;chr3;chr3;chr3;chr3;chr3;chr3;chr3;chr3;chr3;chr3;chr3;chr3;chr3;chr3;chr3;chr3;chr3;chr3;chr3;chr3;chr3;chr3;chr3;chr3;chr3;chr3;chr3;chr3;chr3;chr3;chr3;chr3;chr3;chr3;chr3;chr3;chr3;chr3;chr3;chr3;chr3;chr3;chr3;chr3;chr3;chr3;chr3;chr3;chr3;chr3;chr3;chr3;chr3;chr3;chr3;chr3;chr3;chr3;chr3;chr3;chr3;chr3;chr3;chr3;chr3;chr3;chr3;chr3;chr3;chr3;chr3;chr3;chr3;chr3;chr3;chr3;chr3;chr3;chr3;chr3;chr3;chr3;chr3;chr3;chr3;chr3;chr3;chr3;chr3;chr3;chr3;chr3;chr3;chr3;chr3;chr3;chr3;chr3;chr3;chr3;chr3;chr3;chr3;chr3;chr3;chr3;chr3;chr3;chr3;chr3;chr3;chr3;chr3;chr3;chr3;chr3;chr3;chr3;chr3;chr3;chr3;chr3;chr3;chr3;chr3;chr3;chr3;chr3;chr3;chr3;chr3;chr3;chr3;chr3;chr3;chr3;chr3;chr3;chr3;chr3;chr3;chr3;chr3;chr3;chr3;chr3;chr3;chr3;chr3;chr3;chr3;chr3;chr3;chr3;chr3;chr3;chr3;chr3;chr3;chr3;chr3;chr3;chr3;chr3;chr3;chr3;chr3;chr3;chr3;chr3;chr3;chr3;chr3;chr3;chr3;chr3;chr3;chr3;chr3;chr3;chr3;chr3;chr3;chr3;chr3;chr3;chr3;chr3;chr3;chr3;chr3;chr3;chr3;chr3;chr3;chr3;chr3;chr3;chr3;chr3;chr3;chr3;chr3;chr3;chr3;chr3;chr3;chr3;chr3;chr3;chr3;chr3;chr3;chr3;chr3;chr3;chr3;chr3;chr3;chr3;chr3;chr3;chr3;chr3;chr3;chr3;chr3;chr3;chr3;chr3;chr3;chr3;chr3;chr3;chr3;chr3;chr3;chr3;chr3;chr3;chr3;chr3;chr3;chr3;chr3;chr3;chr3;chr3;chr3;chr3;chr3;chr3;chr3;chr3;chr3;chr3;chr3;chr3;chr3;chr3;chr3;chr3;chr3;chr3;chr3;chr3;chr3;chr3;chr3	10366	0.196429	0.100592	0.769231	0.266436	0.188889	0.000263751	0.000365043	0.0386014	0.0248517	0.0222777	0.0181358	0.0213992	0.0201412	0.0236384	0.0172603	0.0195127	0.0197188	0.00900365	0.00577674	0.0112621	0.00937835	0.00323723	0.00310224	0.00473364	0.00268628	0.000892295	0.000697584	0.000370016	0.0003716	0.152745	0.11396	0.386139	0.309524	0.15	0.223684	0.000207983	0.000305917	0.0279245	0.0284889	0.0220886	0.0185321	0.0242901	0.0274024	0.00985902	0.0224915	0.0177295	0.0226522	0.00561354	0.0063549	0.00665499	0.0121472	0.00252164	0.0036043	0.00295792	0.00407555	0.000330047	0.000801925	0.000422383	0.000221969	215	185	74	protein_coding	protein_coding	VPS8 subunit of CORVET complex [Source:HGNC Symbol;Acc:HGNC:29122]	0.325203	NO	0.618035	1	1	0.577121	0.72976	0.554363	0.810453	0.612372	0.694529	0.505493	0.793457	0.233247	0.232448	0.291754	0.377372	0.083863	0.12483	0.122629	0.108092	0.0231156	0.0280698	0.00958557	0.0149527	0.00683269	0.0146889	1	1	0.791011	0.650501	0.869847	0.961863	0.353059	0.789483	0.634907	0.795123	0.201025	0.223065	0.238321	0.426385	0.0903021	0.126516	0.105925	0.143057	0.0118192	0.0281486	0.0151259	0.00779143	0.00744805	0.0107381	2.11277	0.304482	2.08364	0.291292	2.50759	0.260523	2.5553	0.25129	2.41933	0.304482	2.43	0.291292	2.60424	0.260523	2.84767	0.25129	2.0982	2.53144	2.42467	2.72596	1.15559	1.07684	1.20648	1.12426	1.07313	0.297887	0.255907	0.297887	0.255907	YES	NO	NO	NO	NA	NA	NA	NA	NA	NA
ENSG00000110330.10	ENSG00000110330	BIRC2	chr11;chr11;chr11;chr11;chr11;chr11;chr11;chr11;chr11;chr11;chr11;chr11;chr11;chr11;chr11;chr11;chr11;chr11;chr11;chr11;chr11;chr11;chr11;chr11;chr11;chr11;chr11;chr11;chr11;chr11;chr11;chr11;chr11;chr11;chr11;chr11;chr11;chr11;chr11;chr11;chr11;chr11;chr11;chr11;chr11;chr11;chr11;chr11;chr11;chr11;chr11;chr11;chr11;chr11;chr11;chr11;chr11;chr11;chr11;chr11;chr11;chr11;chr11;chr11;chr11;chr11;chr11;chr11;chr11;chr11;chr11;chr11;chr11	4517	0.157143	0.0650888	1.02564	0.16263	0.133333	0.000193777	0.000200774	0.0637762	0.0334651	0.0372483	0.0280051	0.0403292	0.0225512	0.0346067	0.0232382	0.0220483	0.0175555	0.00639929	0.00413739	0.00632911	0.00385852	0.00151745	0.00121392	0.00120107	0.000637991	0.000367415	0.000139517	0.000154173	0.000209025	0.164678	0.168091	0.415842	0.531746	0.14375	0.122807	0.000295976	0.000278106	0.0395472	0.0454283	0.03436	0.0416971	0.0278104	0.0361157	0.0207039	0.026805	0.0155371	0.0207645	0.00450664	0.00651784	0.00455342	0.00511073	0.00126082	0.00127537	0.000837147	0.000745527	0.000247535	0.000613236	0.000202744	0.000416193	276	237	57	protein_coding	protein_coding_CDS_not_defined	baculoviral IAP repeat containing 2 [Source:HGNC Symbol;Acc:HGNC:590]	0.48583	NO	-1.93625	1	1	0.584046	0.836843	0.632355	0.673872	0.542626	0.6944	0.345713	0.524592	0.10034	0.123633	0.0992394	0.1153	0.0237934	0.0362742	0.0188326	0.0190643	0.00576101	0.00416902	0.00241741	0.00624606	0.00303838	0.0059995	1	1	0.868837	0.917867	0.70322	0.795004	0.523525	0.59005	0.392876	0.457083	0.113956	0.143475	0.115139	0.112501	0.0318815	0.0280743	0.0211683	0.0164111	0.00625923	0.013499	0.00512663	0.00916153	0.00748413	0.00612187	1.29114	0.574533	1.37494	0.584705	1.43431	0.584735	1.34372	0.659309	1.18666	0.574533	1.22429	0.584705	1.20507	0.584735	1.13831	0.659309	1.33304	1.38901	1.20547	1.17169	0.904303	0.843542	1.04199	0.971973	1.07203	0.579619	0.622022	0.579619	0.622022	YES	NO	NO	NO	NA	NA	NA	NA	NA	NA
ENSG00000159082.18	ENSG00000159082	SYNJ1	chr21;chr21;chr21;chr21;chr21;chr21;chr21;chr21;chr21;chr21;chr21;chr21;chr21;chr21;chr21;chr21;chr21;chr21;chr21;chr21;chr21;chr21;chr21;chr21;chr21;chr21;chr21;chr21;chr21;chr21;chr21;chr21;chr21;chr21;chr21;chr21;chr21;chr21;chr21;chr21;chr21;chr21;chr21;chr21;chr21;chr21;chr21;chr21;chr21;chr21;chr21;chr21;chr21;chr21;chr21;chr21;chr21;chr21;chr21;chr21;chr21;chr21;chr21;chr21;chr21;chr21;chr21;chr21;chr21;chr21;chr21;chr21;chr21;chr21;chr21;chr21;chr21;chr21;chr21;chr21;chr21;chr21;chr21;chr21;chr21;chr21;chr21;chr21;chr21;chr21;chr21;chr21;chr21;chr21;chr21;chr21;chr21;chr21;chr21;chr21;chr21;chr21;chr21;chr21;chr21;chr21;chr21;chr21;chr21;chr21;chr21;chr21;chr21;chr21;chr21;chr21;chr21;chr21;chr21;chr21;chr21;chr21;chr21;chr21;chr21;chr21;chr21;chr21;chr21;chr21;chr21;chr21;chr21;chr21;chr21;chr21;chr21;chr21;chr21;chr21;chr21;chr21;chr21;chr21;chr21;chr21;chr21;chr21;chr21;chr21;chr21;chr21;chr21;chr21;chr21;chr21;chr21;chr21;chr21;chr21;chr21;chr21;chr21;chr21;chr21;chr21;chr21;chr21;chr21;chr21;chr21;chr21;chr21;chr21;chr21;chr21;chr21;chr21;chr21;chr21;chr21;chr21;chr21;chr21;chr21;chr21;chr21;chr21;chr21;chr21;chr21;chr21;chr21;chr21;chr21;chr21;chr21;chr21;chr21;chr21;chr21;chr21;chr21;chr21;chr21;chr21;chr21;chr21;chr21;chr21;chr21;chr21;chr21;chr21;chr21;chr21;chr21;chr21;chr21;chr21;chr21;chr21;chr21;chr21;chr21;chr21;chr21;chr21;chr21;chr21;chr21;chr21;chr21;chr21;chr21;chr21;chr21;chr21;chr21;chr21;chr21;chr21;chr21;chr21;chr21;chr21;chr21;chr21;chr21;chr21;chr21;chr21;chr21;chr21;chr21;chr21;chr21;chr21;chr21;chr21;chr21;chr21;chr21;chr21;chr21;chr21;chr21;chr21;chr21;chr21;chr21;chr21;chr21;chr21;chr21;chr21;chr21;chr21;chr21;chr21;chr21;chr21;chr21;chr21;chr21;chr21;chr21;chr21;chr21;chr21;chr21	8062	0.132143	0.106509	0.666667	0.200692	0.125926	0.000204542	0.000191648	0.0307692	0.0235809	0.029763	0.0156052	0.0293004	0.0173007	0.0185325	0.0119559	0.0239224	0.0162243	0.00662252	0.00507416	0.0103313	0.00541265	0.00101163	0.0008992	0.00098912	0.00100735	0.000577367	0.00025113	0.000154173	0.00023225	0.119332	0.108262	0.316832	0.34127	0.140625	0.0877193	0.000207983	0.000333727	0.0221887	0.0281039	0.0182845	0.0210924	0.0218259	0.0298017	0.0127181	0.0155079	0.0134401	0.0156914	0.00379507	0.00545869	0.00525394	0.00570328	0.000840548	0.00194078	0.00145105	0.00238569	0.000247535	0.000660409	0.000185848	0.000138731	186	167	48	protein_coding	protein_coding	synaptojanin 1 [Source:HGNC Symbol;Acc:HGNC:11503]	NA	NO	-4.42767	1	1	0.967296	0.661774	0.952263	0.733676	0.602307	0.507015	0.777478	0.688027	0.215232	0.215181	0.335769	0.229535	0.0328781	0.0381325	0.0321464	0.042719	0.0187644	0.0106497	0.00501064	0.00984908	0.00664761	0.00812724	1	1	0.824044	0.750514	0.983649	1.06041	0.573181	0.551804	0.605718	0.558333	0.171036	0.194232	0.236785	0.202935	0.0378818	0.0690572	0.0653962	0.0848879	0.0111559	0.0234988	0.00837582	0.00493635	0.0093734	0.0118747	1.40909	0.656068	1.46122	0.562068	1.55272	0.480943	1.86942	0.374852	1.52283	0.656068	1.78395	0.562068	1.66047	0.480943	2.01779	0.374852	1.43516	1.71107	1.65339	1.83913	1.15206	1.07484	1.19225	1.11234	1.07185	0.609068	0.427898	0.609068	0.427898	YES	NO	NO	NO	NA	NA	NA	NA	NA	NA
chr6.trna26	#N/A	#N/A	Homo_sapiens_tRNA-Met-CAT-4-2	76	23.683	10.08	168.01	13.5752	7.9663	0.0344375	0.0275862	0.796378	0.294141	0.641745	0.178734	0.769554	0.183154	0.550316	0.101945	0.427564	0.160139	0.577813	0.244174	0.59577	0.245038	0.391843	0.205827	0.38672	0.122417	0.118264	0.0432524	0.0698973	0.0372692	17.1521	16.5791	62.2938	56.0942	8.66697	9.24364	0.032119	0.0510222	0.648694	0.736148	0.633451	0.513671	0.450086	0.43231	0.372014	0.448946	0.454943	0.431025	0.572268	0.513473	0.595596	0.56997	0.339395	0.347112	0.336242	0.312757	0.101672	0.106106	0.0424088	0.0506595	7186.75	6397.84	3873.37	tRNA	tRNA	#N/A	NA	NO	NA	1	1	0.80583	0.607646	0.966318	0.622672	0.691024	0.346585	0.536886	0.544428	0.725552	0.830125	0.7481	0.833062	0.492032	0.699756	0.485598	0.416185	0.148502	0.147046	0.0877691	0.126705	0.0432427	0.0937856	1	1	0.976501	0.697782	0.693833	0.587259	0.573481	0.609859	0.701321	0.585514	0.882185	0.697513	0.918147	0.774259	0.523197	0.471524	0.518336	0.424856	0.156733	0.144137	0.0653756	0.068817	0.0495132	0.0693097	7.25193	0.0796305	7.60385	0.0794767	NA	NA	7.32268	0.0724177	5.43812	0.0796305	5.16806	0.0794767	NA	NA	5.02787	0.0724177	7.42789	NA	5.30309	NA	0.713944	NA	NA	NA	NA	0.0795536	NA	0.0795536	NA	NO	NO	NO	NO	0.101351	0.00186205	0.000199845	0.115305	0.0195442	0.000554341
chr6.trna27	#N/A	#N/A	Homo_sapiens_tRNA-Ile-AAT-6-1	77	77.9887	36.061	593.321	83.7389	56.2143	0.107284	0.0989387	3.45309	1.35853	2.87656	0.891937	3.29282	0.975143	3.21602	0.660569	2.51146	0.970497	2.69263	1.13993	2.88235	1.36561	3.4209	1.19868	2.44213	0.970234	2.56025	0.792715	1.11101	0.783523	64.3822	71.4125	223.21	253.421	54.0442	67.9239	0.113641	0.201087	2.53562	2.94465	2.79199	2.31547	2.32071	2.3148	1.8897	2.11684	2.20715	2.2386	2.2552	2.25605	2.55609	2.69149	2.05751	2.10082	2.21668	2.03995	1.87415	1.93114	0.844534	1.17675	41043.8	36337.8	22781.4	tRNA	tRNA	#N/A	NA	NO	NA	1	1	0.83304	0.656544	0.953586	0.717791	0.931344	0.486237	0.727306	0.714371	0.779772	0.83909	0.834715	1.00521	0.990676	0.882332	0.707229	0.714178	0.741438	0.583508	0.321743	0.576742	0.031069	0.0728276	1	1	1.10111	0.78633	0.915242	0.786104	0.745261	0.718877	0.870457	0.760225	0.889409	0.766151	1.00807	0.914027	0.811442	0.713438	0.874216	0.692764	0.739129	0.655814	0.333068	0.399622	0.0448177	0.0682888	NA	NA	NA	NA	NA	NA	NA	NA	NA	NA	NA	NA	NA	NA	NA	NA	NA	NA	NA	NA	NA	NA	NA	NA	NA	NA	NA	NA	NA	NO	NO	NO	NO	0.148816	0.00255396	0.000285937	0.131064	0.0203585	0.000772457
chr6.trna28	#N/A	#N/A	Homo_sapiens_tRNA-Met-CAT-4-3	76	23.683	10.08	168.01	13.5752	7.9663	0.0344375	0.0275862	0.796378	0.294141	0.641745	0.178734	0.769554	0.183154	0.550316	0.101945	0.427564	0.160139	0.577813	0.244174	0.59577	0.245038	0.391843	0.205827	0.38672	0.122417	0.118264	0.0432524	0.0698973	0.0372692	17.1521	16.5791	62.2938	56.0942	8.66697	9.24364	0.032119	0.0510222	0.648694	0.736148	0.633451	0.513671	0.450086	0.43231	0.372014	0.448946	0.454943	0.431025	0.572268	0.513473	0.595596	0.56997	0.339395	0.347112	0.336242	0.312757	0.101672	0.106106	0.0424088	0.0506595	7186.75	6397.84	3873.37	tRNA	tRNA	#N/A	NA	NO	NA	1	1	0.80583	0.607646	0.966318	0.622672	0.691024	0.346585	0.536886	0.544428	0.725552	0.830125	0.7481	0.833062	0.492032	0.699756	0.485598	0.416185	0.148502	0.147046	0.0877691	0.126705	0.0432427	0.0937856	1	1	0.976501	0.697782	0.693833	0.587259	0.573481	0.609859	0.701321	0.585514	0.882185	0.697513	0.918147	0.774259	0.523197	0.471524	0.518336	0.424856	0.156733	0.144137	0.0653756	0.068817	0.0495132	0.0693097	7.25193	0.0796305	7.60385	0.0794767	NA	NA	7.32268	0.0724177	5.43812	0.0796305	5.16806	0.0794767	NA	NA	5.02787	0.0724177	7.42789	NA	5.30309	NA	0.713944	NA	NA	NA	NA	0.0795536	NA	0.0795536	NA	NO	NO	NO	NO	0.101351	0.00186205	0.000199845	0.115305	0.0195442	0.000554341
chr6.trna29	#N/A	#N/A	Homo_sapiens_tRNA-Ile-AAT-7-2	77	51.2968	27.0242	376.95	49.072	40.171	0.062642	0.0733354	2.05604	0.877638	1.79644	0.610168	2.06516	0.652318	2.12947	0.478485	1.5888	0.655755	1.75846	0.830436	1.81082	0.984255	2.05015	0.861541	1.3589	0.634592	1.06919	0.404222	0.437947	0.383551	40.6598	40.5304	141.781	150.056	32.0678	35.9368	0.0643695	0.105075	1.57487	1.80589	1.81594	1.4852	1.46025	1.49552	1.1823	1.36078	1.37329	1.46588	1.43452	1.46624	1.56946	1.75604	1.21237	1.24542	1.24813	1.17658	0.767596	0.7643	0.321075	0.4036	22404	19233.9	14319.9	tRNA	tRNA	#N/A	NA	NO	NA	1	1	0.873739	0.695239	1.00444	0.743266	1.03572	0.545197	0.772746	0.747182	0.855263	0.946218	0.880733	1.12148	0.997137	0.981659	0.660932	0.723068	0.520026	0.46058	0.213005	0.437026	0.0304673	0.08356	1	1	1.15307	0.822422	0.92722	0.828132	0.750727	0.753521	0.872006	0.811723	0.910885	0.81192	0.996566	0.972394	0.769823	0.68964	0.792533	0.651525	0.487404	0.423226	0.203874	0.223491	0.040873	0.0581848	27.6603	0.0231798	23.7058	0.0262956	NA	NA	22.2963	0.0248216	10.1768	0.0231798	10.8762	0.0262956	NA	NA	12.1854	0.0248216	25.6831	NA	10.5265	NA	0.409861	NA	NA	NA	NA	0.0247377	NA	0.0247377	NA	NO	NO	NO	NO	0.163435	0.00198365	0.000326632	0.147314	0.0167409	0.000867689
ENSG00000232119.8	ENSG00000232119	MCTS1	chrX;chrX;chrX;chrX;chrX;chrX;chrX;chrX;chrX;chrX;chrX;chrX;chrX;chrX;chrX;chrX;chrX;chrX;chrX;chrX;chrX;chrX;chrX;chrX;chrX;chrX;chrX;chrX;chrX	10764	0.210714	0.147929	2.02564	0.207612	0.207407	0.000435997	0.000511061	0.067972	0.0509743	0.0335056	0.0270772	0.037037	0.027027	0.0313918	0.0229014	0.0304266	0.0222148	0.0163703	0.0120999	0.0154505	0.0153269	0.0125443	0.00791296	0.00734775	0.00574192	0.000944783	0.000446453	0.000863371	0.000789651	0.217184	0.282051	0.762376	0.753968	0.165625	0.184211	0.000423966	0.00129319	0.0387925	0.0694899	0.0301878	0.0392587	0.0266369	0.0573305	0.0150843	0.0364589	0.0244019	0.0385795	0.00964579	0.02102	0.0145009	0.0197763	0.0100025	0.0131418	0.00708784	0.00646123	0.000536326	0.000801925	0.000760289	0.00105435	327	276	153	protein_coding	protein_coding_CDS_not_defined	MCTS1 re-initiation and release factor [Source:HGNC Symbol;Acc:HGNC:23357]	0.839945	NO	7.43558	1	1	0.492932	0.531193	0.544886	0.530209	0.461835	0.449274	0.447635	0.435804	0.240838	0.237373	0.227307	0.300679	0.18455	0.155234	0.1081	0.112643	0.0138996	0.0087584	0.0127019	0.0154912	0.00641436	0.0100259	1	1	0.778186	0.564956	0.686653	0.825019	0.388846	0.524664	0.629036	0.555182	0.248651	0.302491	0.373807	0.284593	0.257847	0.189119	0.182712	0.0929809	0.0138255	0.0115402	0.0195989	0.0151728	0.0109291	0.0186098	3.06488	0.166017	3.27325	0.170224	2.70832	0.198358	2.98185	0.193422	2.48475	0.166017	3.4449	0.170224	2.5842	0.198358	2.3896	0.193422	3.16907	2.84509	2.96483	2.4869	0.935553	0.874104	0.897768	0.838801	1.0703	0.168121	0.19589	0.168121	0.19589	YES	NO	NO	NO	0.0710902	0.000606227	0.00020396	0.114262	0.0139505	0.000654647
ENSG00000109381.21	ENSG00000109381	ELF2	chr4;chr4;chr4;chr4;chr4;chr4;chr4;chr4;chr4;chr4;chr4;chr4;chr4;chr4;chr4;chr4;chr4;chr4;chr4;chr4;chr4;chr4;chr4;chr4;chr4;chr4;chr4;chr4;chr4;chr4;chr4;chr4;chr4;chr4;chr4;chr4;chr4;chr4;chr4;chr4;chr4;chr4;chr4;chr4;chr4;chr4;chr4;chr4;chr4;chr4;chr4;chr4;chr4;chr4;chr4;chr4;chr4;chr4;chr4;chr4;chr4;chr4;chr4;chr4;chr4;chr4;chr4;chr4;chr4;chr4;chr4;chr4;chr4;chr4;chr4;chr4;chr4	8560	0.146429	0.106509	1.17949	0.266436	0.162963	0.000328344	0.000319413	0.0724476	0.0443378	0.0340403	0.0258119	0.0289712	0.0288346	0.0202345	0.0149869	0.0211664	0.0153923	0.00394375	0.0039032	0.00521221	0.00460879	0.00171978	0.00080928	0.00120107	0.000805883	0.000839807	0.000390647	0.000277512	0.000441276	0.159905	0.145299	0.376238	0.47619	0.225	0.149123	0.000351972	0.000292011	0.0413585	0.0506256	0.0233157	0.026335	0.026989	0.0381361	0.0129153	0.0160214	0.0154418	0.0191128	0.00292536	0.00456249	0.00455342	0.00614769	0.000252164	0.00138627	0.00117201	0.00168986	0.000660093	0.000896269	0.00025343	0.000471685	274	192	56	protein_coding	protein_coding_CDS_not_defined	E74 like ETS transcription factor 2 [Source:HGNC Symbol;Acc:HGNC:3317]	1.16429	NO	-7.26604	1	1	0.469861	0.582165	0.399892	0.650339	0.279299	0.338018	0.292161	0.34716	0.0544359	0.0880333	0.0719446	0.103947	0.0237382	0.0182526	0.0165785	0.018176	0.0115919	0.0088107	0.00383053	0.00995259	0.00453216	0.00720409	1	1	0.563747	0.520192	0.652562	0.753297	0.312277	0.316468	0.373365	0.377532	0.0707319	0.0901222	0.110096	0.121434	0.00609704	0.0273828	0.0283377	0.0333796	0.0159603	0.0177039	0.00612764	0.00931712	0.00851027	0.00576806	1.16213	0.500685	0.876307	0.966279	1.15629	0.606806	1.34046	0.447851	1.13762	0.500685	1.24127	0.966279	1.19943	0.606806	1.52479	0.447851	1.01922	1.24838	1.18945	1.36211	1.16702	1.09111	1.22484	1.14517	1.06957	0.733482	0.527328	0.733482	0.527328	YES	NO	NO	NO	NA	NA	NA	NA	NA	NA
ENSG00000114388.14	ENSG00000114388	NPRL2	chr3;chr3;chr3;chr3;chr3;chr3;chr3;chr3;chr3;chr3;chr3;chr3;chr3;chr3;chr3;chr3;chr3;chr3;chr3;chr3;chr3;chr3;chr3;chr3;chr3;chr3;chr3;chr3;chr3;chr3;chr3;chr3;chr3;chr3;chr3;chr3;chr3;chr3;chr3;chr3;chr3;chr3;chr3;chr3;chr3;chr3;chr3;chr3;chr3;chr3;chr3;chr3;chr3;chr3;chr3;chr3;chr3;chr3;chr3;chr3;chr3;chr3;chr3;chr3;chr3;chr3;chr3;chr3;chr3;chr3;chr3;chr3;chr3;chr3;chr3;chr3;chr3;chr3;chr3;chr3;chr3;chr3;chr3;chr3;chr3;chr3;chr3;chr3;chr3;chr3;chr3;chr3;chr3;chr3;chr3;chr3;chr3;chr3;chr3;chr3;chr3;chr3;chr3;chr3;chr3;chr3;chr3;chr3;chr3;chr3;chr3;chr3;chr3;chr3;chr3;chr3;chr3;chr3;chr3;chr3;chr3;chr3;chr3;chr3;chr3;chr3;chr3;chr3;chr3;chr3;chr3;chr3;chr3;chr3;chr3;chr3;chr3;chr3;chr3;chr3;chr3;chr3;chr3;chr3;chr3;chr3;chr3;chr3;chr3;chr3	3412	0.0607143	0.0769231	0.564103	0.0449827	0.0962963	0.000199159	0.000136891	0.00923077	0.00776617	0.0074853	0.00438633	0.010535	0.00533655	0.00548411	0.00479919	0.00551207	0.00332806	0.00208349	0.00132709	0.00465376	0.00235798	0.00121396	0.00143872	0.000423908	0.000839461	0.000104976	0.000223227	0.000185008	0.0001858	0.0429594	0.102564	0.0990099	0.18254	0.0375	0.0921053	0.000207983	0.000333727	0.00890566	0.012512	0.00564486	0.00804682	0.00727529	0.0104811	0.00483092	0.00852419	0.00371747	0.00861255	0.00221379	0.0030145	0.00371278	0.00570328	0.00100866	0.00194078	0.00133944	0.00149105	0.000165023	0.000283032	0.000101372	0.000277462	66	59	29	protein_coding	retained_intron	NPR2 like, GATOR1 complex subunit [Source:HGNC Symbol;Acc:HGNC:24969]	0.558036	NO	3.17424	1	1	0.810907	0.5648	1.14129	0.687153	0.594112	0.617961	0.597141	0.428534	0.225711	0.170881	0.504157	0.303623	0.131512	0.185255	0.0459234	0.108092	0.0113724	0.0287435	0.0200426	0.0239243	0.0215756	0.0176266	1	1	0.633851	0.643126	0.816928	0.837683	0.542455	0.681279	0.417428	0.688342	0.248582	0.240928	0.416902	0.455824	0.11326	0.155113	0.150403	0.11917	0.0185302	0.0226208	0.0113829	0.0221756	0.0233541	0.0266725	2.25503	0.29843	2.2561	0.274466	2.86549	0.185292	2.5972	0.23903	1.94055	0.29843	2.70607	0.274466	2.51796	0.185292	2.74338	0.23903	2.25557	2.73135	2.32331	2.63067	1.03004	0.96314	1.21094	1.13229	1.06945	0.286448	0.212161	0.286448	0.212161	YES	NO	NO	NO	NA	NA	NA	NA	NA	NA
chr6.trna32	#N/A	#N/A	Homo_sapiens_tRNA-Ser-GCT-1-1	85	9.22911	4.52846	58.1346	6.26654	4.72348	0.0134695	0.0085119	0.339667	0.12525	0.215842	0.0733151	0.243468	0.0662851	0.223701	0.040799	0.150971	0.0520268	0.221442	0.096071	0.230349	0.101562	0.2149	0.079987	0.161863	0.0532762	0.100157	0.0312046	0.0510317	0.0271749	7.2684	6.36575	23.1529	19.7729	3.79838	3.91092	0.012233	0.0170802	0.247946	0.264189	0.205061	0.16144	0.143558	0.138721	0.108162	0.136672	0.137455	0.126861	0.203263	0.166857	0.212278	0.19298	0.148629	0.130937	0.140889	0.117586	0.0789302	0.0711265	0.0301544	0.0339916	2584.15	2474.87	1530.62	tRNA	tRNA	#N/A	NA	NO	NA	1	1	0.635452	0.58535	0.716785	0.529222	0.658588	0.325741	0.444468	0.415384	0.651938	0.767035	0.678161	0.810876	0.632679	0.638619	0.476534	0.42536	0.294868	0.249139	0.15024	0.216965	0.039655	0.0679593	1	1	0.827039	0.611078	0.578989	0.525082	0.436234	0.517329	0.554375	0.480189	0.819788	0.631582	0.856148	0.730462	0.599442	0.49562	0.568226	0.445083	0.318337	0.269226	0.121617	0.128664	0.0493375	0.0646514	16.9099	0.0294307	NA	NA	NA	NA	15.9755	0.0279539	8.95582	0.0294307	NA	NA	NA	NA	8.73516	0.0279539	NA	NA	NA	NA	NA	NA	NA	NA	NA	NA	NA	NA	NA	NO	NO	NO	NO	0.11564	0.00218702	0.000215954	0.126163	0.0269991	0.00116303
ENSG00000185219.18	ENSG00000185219	ZNF445	chr3;chr3;chr3;chr3;chr3;chr3;chr3;chr3;chr3;chr3;chr3;chr3;chr3;chr3;chr3;chr3;chr3;chr3;chr3;chr3;chr3	18884	0.296429	0.269231	2.05128	0.695502	0.503704	0.000845081	0.000593196	0.128112	0.0859927	0.0784174	0.0518768	0.0979424	0.0589602	0.0620272	0.0417614	0.0682394	0.0483401	0.0136915	0.0113973	0.0204765	0.0200429	0.00252908	0.00188832	0.00303801	0.00214902	0.0013122	0.000279033	0.00052419	0.00041805	0.26969	0.424501	0.90099	1.30159	0.446875	0.618421	0.000671946	0.00137663	0.0913208	0.158614	0.0712971	0.10278	0.0684112	0.116429	0.0391403	0.0790798	0.0524259	0.0870694	0.0120177	0.0178426	0.018634	0.0274054	0.00201732	0.00476877	0.00390669	0.00516899	0.00111391	0.00193405	0.000608231	0.00127632	738	605	152	protein_coding	protein_coding	zinc finger protein 445 [Source:HGNC Symbol;Acc:HGNC:21018]	NA	NO	-5.18334	1	1	0.612101	0.603271	0.764507	0.685643	0.484165	0.485639	0.532655	0.562143	0.106871	0.132539	0.159833	0.233077	0.0197412	0.0219591	0.0237137	0.0249908	0.0102426	0.00324485	0.00409166	0.00486147	0.00659643	0.00689821	1	1	0.780733	0.647987	0.749131	0.734039	0.428602	0.498567	0.574085	0.548939	0.131599	0.112491	0.20405	0.17278	0.0220904	0.0300652	0.0427798	0.0325884	0.0121977	0.0121935	0.00666039	0.00804673	0.00735809	0.00867909	1.20754	0.6411	1.25551	0.643915	1.2847	0.592878	1.37307	0.529907	1.35593	0.6411	1.58254	0.643915	1.45592	0.592878	1.51066	0.529907	1.23153	1.32888	1.46923	1.48329	1.19302	1.11619	1.07905	1.00957	1.06883	0.642508	0.561393	0.642508	0.561393	YES	NO	NO	NO	NA	NA	NA	NA	NA	NA
chr6.trna35	#N/A	#N/A	Homo_sapiens_tRNA-Thr-AGT-6-1	77	39.1293	16.7355	248.345	24.2804	19.1162	0.0436125	0.0359402	1.67475	0.603829	1.25253	0.484766	1.37287	0.415078	1.35734	0.235931	0.902597	0.32766	1.0198	0.420582	1.02801	0.470137	1.14048	0.402467	0.697849	0.273819	0.472791	0.163306	0.198762	0.137787	28.1073	28.3277	91.5552	93.64	15.254	17.1522	0.0391724	0.0704754	1.33678	1.50376	1.37878	1.1423	1.05011	1.00938	0.726132	0.866768	0.839077	0.881922	0.855481	0.845265	0.83966	1.00108	0.690451	0.715584	0.633419	0.606606	0.379219	0.410668	0.127319	0.177565	11986.1	11235.7	8214.29	tRNA	tRNA	#N/A	NA	NO	NA	1	1	0.747895	0.802819	0.819748	0.68741	0.810475	0.390724	0.538946	0.542636	0.608929	0.696524	0.613828	0.778593	0.680986	0.666524	0.416689	0.453471	0.282306	0.270451	0.118682	0.228189	0.0260413	0.0595204	1	1	1.03142	0.759627	0.78555	0.671237	0.543196	0.576401	0.627687	0.586478	0.639958	0.562101	0.628122	0.66572	0.516504	0.475864	0.473841	0.403393	0.283682	0.273095	0.0952435	0.118081	0.0293036	0.0468662	15.1939	0.0365347	14.7586	0.0358521	NA	NA	15.3551	0.0310234	7.17647	0.0365347	6.94049	0.0358521	NA	NA	8.09616	0.0310234	14.9762	NA	7.05848	NA	0.471312	NA	NA	NA	NA	0.0361934	NA	0.0361934	NA	NO	NO	NO	NO	0.0572745	0.00165271	0.000198032	0.0712033	0.0152333	0.00061314
ENSG00000156976.17	ENSG00000156976	EIF4A2	chr3;chr3;chr3;chr3;chr3;chr3;chr3;chr3;chr3;chr3;chr3;chr3;chr3;chr3;chr3;chr3;chr3;chr3;chr3;chr3;chr3;chr3;chr3;chr3;chr3;chr3;chr3;chr3;chr3;chr3;chr3;chr3;chr3;chr3;chr3;chr3;chr3;chr3;chr3;chr3;chr3;chr3;chr3;chr3;chr3;chr3;chr3;chr3;chr3;chr3;chr3;chr3;chr3;chr3;chr3;chr3;chr3;chr3;chr3;chr3;chr3;chr3;chr3;chr3;chr3;chr3;chr3;chr3;chr3;chr3;chr3;chr3;chr3;chr3;chr3;chr3;chr3;chr3;chr3;chr3;chr3;chr3;chr3;chr3;chr3;chr3;chr3;chr3;chr3;chr3;chr3;chr3;chr3;chr3;chr3;chr3;chr3;chr3;chr3;chr3;chr3;chr3;chr3;chr3;chr3;chr3;chr3;chr3;chr3;chr3;chr3;chr3;chr3;chr3;chr3;chr3;chr3;chr3;chr3;chr3;chr3;chr3;chr3;chr3;chr3;chr3;chr3;chr3;chr3;chr3;chr3;chr3;chr3;chr3;chr3;chr3;chr3;chr3	6130	0.646429	0.37574	4.33333	0.636678	0.533333	0.00118419	0.00115901	0.224056	0.110138	0.104794	0.0544918	0.114239	0.0632639	0.0769667	0.0427717	0.0948076	0.0582411	0.0285736	0.0148322	0.0536113	0.0326902	0.0108245	0.00669904	0.0245867	0.013062	0.00283435	0.00128355	0.00188092	0.00164898	0.575179	0.680912	1.62376	2.04762	0.596875	0.767544	0.00109591	0.00233609	0.128	0.225794	0.0608664	0.106681	0.0836658	0.141937	0.0439712	0.0805176	0.0631017	0.112199	0.0196078	0.0382923	0.0356567	0.055033	0.00764899	0.0127537	0.0171336	0.0241054	0.00243409	0.00325487	0.00190917	0.00191449	860	743	307	protein_coding	protein_coding	eukaryotic translation initiation factor 4A2 [Source:HGNC Symbol;Acc:HGNC:3284]	3.84444	NO	-3.04031	1	1	0.467714	0.494757	0.509867	0.574404	0.343516	0.388345	0.423143	0.528799	0.127529	0.134668	0.239276	0.296811	0.0483115	0.0608238	0.109735	0.118596	0.0126502	0.011654	0.00839485	0.0149719	0.00528524	0.0105232	1	1	0.475518	0.472472	0.653639	0.628613	0.343525	0.356598	0.492982	0.496909	0.153186	0.16959	0.278568	0.243731	0.0597577	0.0564837	0.133856	0.106758	0.0190164	0.0144152	0.0149154	0.00847891	0.00856182	0.0103461	1.70034	0.31631	1.89758	0.276385	1.85137	0.293273	1.87317	0.288694	2.51093	0.31631	3.11868	0.276385	2.90292	0.293273	2.55067	0.288694	1.79896	1.86227	2.81481	2.7268	1.56469	1.46423	1.03519	0.968733	1.0686	0.296347	0.290984	0.296347	0.290984	YES	NO	NO	NO	0.0672585	0.000517671	0.000128217	0.0656625	0.00595571	0.000411163
ENSG00000137478.15	ENSG00000137478	FCHSD2	chr11;chr11;chr11;chr11;chr11;chr11;chr11;chr11;chr11;chr11;chr11;chr11;chr11;chr11;chr11;chr11;chr11;chr11;chr11;chr11;chr11;chr11;chr11;chr11;chr11;chr11;chr11;chr11;chr11;chr11;chr11;chr11;chr11;chr11;chr11;chr11;chr11;chr11;chr11;chr11;chr11;chr11;chr11;chr11;chr11;chr11;chr11;chr11;chr11;chr11;chr11;chr11;chr11;chr11;chr11;chr11;chr11;chr11;chr11;chr11;chr11;chr11;chr11;chr11;chr11;chr11;chr11;chr11;chr11;chr11;chr11;chr11;chr11;chr11;chr11;chr11;chr11;chr11;chr11;chr11;chr11;chr11;chr11;chr11;chr11;chr11;chr11;chr11;chr11;chr11;chr11;chr11;chr11;chr11;chr11;chr11;chr11;chr11;chr11;chr11;chr11;chr11;chr11;chr11;chr11;chr11;chr11;chr11;chr11;chr11;chr11;chr11;chr11;chr11;chr11;chr11	5245	0.0857143	0.0857988	0.923077	0.152249	0.125926	0.000150715	0.00025553	0.0388811	0.026405	0.0290501	0.0201603	0.033251	0.022293	0.0226929	0.0144818	0.0185206	0.0143939	0.0050599	0.00343482	0.00362993	0.00434084	0.000809307	0.00085424	0.00197824	0.000503677	0.000472391	0.000223227	0.000185008	0.00013935	0.138425	0.128205	0.168317	0.484127	0.0875	0.105263	7.19942e-05	0.000222485	0.0224906	0.0350337	0.0245429	0.0268227	0.0197137	0.0320748	0.0139012	0.0218753	0.0146792	0.0205286	0.00213472	0.00554017	0.00224168	0.00570328	0.000588384	0.00110902	0.000558098	0.00144135	0.000288791	0.000283032	0.000168953	0.000194223	213	174	39	protein_coding	protein_coding	FCH and double SH3 domains 2 [Source:HGNC Symbol;Acc:HGNC:29114]	NA	NO	-3.39771	1	1	0.747151	0.763503	0.855197	0.844273	0.583648	0.548449	0.476338	0.54512	0.130138	0.130082	0.0933598	0.164395	0.0208149	0.0323515	0.0508792	0.0190751	0.0121496	0.00845397	0.0047583	0.00527742	0.00387631	0.00967736	1	1	1.09125	0.765627	0.876531	0.91554	0.618091	0.624408	0.652685	0.585966	0.0949165	0.158138	0.0996721	0.162794	0.0261614	0.0316557	0.0248148	0.0411419	0.0128405	0.00807886	0.00751218	0.0055439	0.00320109	0.0063506	1.2155	0.722905	1.19253	0.805503	1.38493	0.572158	1.40216	0.597015	1.38887	0.722905	1.18349	0.805503	1.28833	0.572158	1.49799	0.597015	1.20402	1.39354	1.28618	1.39316	1.06824	0.999726	1.15741	1.08318	1.06854	0.764204	0.584586	0.764204	0.584586	YES	NO	NO	NO	NA	NA	NA	NA	NA	NA
ENSG00000176422.14	ENSG00000176422	SPRYD4	chr12;chr12	10769	0.15	0.130178	1.35897	0.231834	0.248148	0.000403701	0.000447178	0.053986	0.0512567	0.0356443	0.0242935	0.0353909	0.025822	0.0243949	0.0191968	0.0289935	0.01897	0.00461344	0.00452771	0.00995905	0.00616292	0.00091047	0.00094416	0.00134238	0.00137672	0.00026244	0.000195323	0.000215843	0.000116125	0.157518	0.162393	0.415842	0.468254	0.2	0.184211	0.000287977	0.000597928	0.050717	0.0727623	0.0305559	0.0386491	0.030744	0.0423033	0.0213941	0.0283455	0.0191593	0.035984	0.00616698	0.00749552	0.00637478	0.0105177	0.000756493	0.00166352	0.00150686	0.00168986	0.000577582	0.00023586	0.000168953	0.000166477	317	263	66	protein_coding	protein_coding	SPRY domain containing 4 [Source:HGNC Symbol;Acc:HGNC:27468]	0.708738	NO	-3.04568	1	1	0.66025	0.473958	0.655558	0.503778	0.451874	0.374522	0.537056	0.370097	0.0854562	0.0883341	0.184475	0.120236	0.0168649	0.0184202	0.0248653	0.0268592	0.00486125	0.00381069	0.00399813	0.00226556	0.00747788	0.00872429	1	1	0.602479	0.53117	0.606187	0.581391	0.421832	0.389563	0.377769	0.494541	0.121596	0.103014	0.125693	0.144549	0.014916	0.0228625	0.0297112	0.0232244	0.0113883	0.00324152	0.00333129	0.00228796	0.00567812	0.00821756	1.10453	0.730964	1.14322	0.694075	1.17966	0.565463	1.27733	0.525594	1.36721	0.730964	1.30979	0.694075	1.35305	0.565463	1.3857	0.525594	1.12388	1.2285	1.3385	1.36937	1.19097	1.11468	1.09309	1.02307	1.06844	0.71252	0.545528	0.71252	0.545528	YES	NO	NO	YES	NA	NA	NA	NA	NA	NA
ENSG00000120509.12	ENSG00000120509	PDZD11	chrX;chrX;chrX;chrX;chrX;chrX;chrX;chrX;chrX;chrX;chrX;chrX;chrX;chrX;chrX;chrX;chrX;chrX;chrX;chrX;chrX;chrX;chrX;chrX;chrX;chrX;chrX;chrX;chrX;chrX;chrX;chrX;chrX;chrX;chrX;chrX;chrX;chrX;chrX;chrX;chrX;chrX;chrX	5117	0.139286	0.0325444	0.538462	0.0761246	0.0925926	0.000156098	0.000146017	0.0123077	0.00564812	0.0074853	0.00404892	0.0106996	0.00593906	0.0075643	0.00572535	0.00661449	0.00549131	0.00520872	0.00351288	0.00604989	0.00418006	0.00505817	0.0026976	0.00501625	0.00235049	0.000577367	0.000474357	0.000770867	0.000534176	0.0620525	0.0769231	0.148515	0.222222	0.090625	0.0570175	0.000135989	0.000347633	0.00528302	0.00885467	0.00736287	0.00755913	0.00422436	0.0103548	0.00414079	0.00544315	0.00543323	0.00672487	0.00474383	0.00464396	0.00462347	0.0051848	0.00411869	0.00399246	0.00412993	0.00238569	0.000412558	0.00047172	0.000473069	0.000610416	71	68	44	protein_coding	nonsense_mediated_decay	PDZ domain containing 11 [Source:HGNC Symbol;Acc:HGNC:28034]	1.15937	NO	7.45438	1	1	0.60818	0.716862	0.869342	1.05151	0.614599	1.01367	0.537427	0.972236	0.423209	0.621956	0.491553	0.74008	0.410976	0.47761	0.40757	0.416155	0.0469111	0.0839849	0.062633	0.0945758	0.0126829	0.0258524	1	1	1.39369	0.853689	0.799611	1.16942	0.783792	0.614722	1.02843	0.759472	0.89794	0.524465	0.875156	0.585544	0.779608	0.450887	0.781736	0.269427	0.0780914	0.0532736	0.0895452	0.0689372	0.0257408	0.0392598	4.9321	0.113259	6.14681	0.140009	6.4765	0.102021	5.13465	0.12325	5.70258	0.113259	6.48005	0.140009	6.83095	0.102021	5.12296	0.12325	5.53946	5.80558	6.09132	5.97696	1.09962	1.02952	1.04804	0.981225	1.06809	0.126634	0.112636	0.126634	0.112636	YES	NO	NO	NO	NA	NA	NA	NA	NA	NA
chr6.trna40	#N/A	#N/A	Homo_sapiens_tRNA-Ile-AAT-9-1	77	0.303321	0.140799	1.99923	0.23173	0.279815	0.000531755	0.00061163	0.0192336	0.00598136	0.0145607	0.00747701	0.0134091	0.00803753	0.0126532	0.0044683	0.00970676	0.0049896	0.00796116	0.00294848	0.00858526	0.00521919	0.0104694	0.00340707	0.00653384	0.00315906	0.00352404	0.00149227	0.00233264	0.00180737	0.267542	0.208917	0.709109	0.829524	0.20075	0.205044	0.000668027	0.0008663	0.0173449	0.0176516	0.0194969	0.0128542	0.0127763	0.0127466	0.00776003	0.0109952	0.0125203	0.00881666	0.00657416	0.00716392	0.00707531	0.00970076	0.00602169	0.00503105	0.00545652	0.00467992	0.00326375	0.00321902	0.00151821	0.00156294	112.1	104.52	83.15	tRNA	tRNA	#N/A	NA	NO	NA	1	1	0.757045	1.25005	0.697169	1.34376	0.65787	0.747037	0.504678	0.834191	0.41392	0.492944	0.446368	0.872575	0.54433	0.569614	0.33971	0.528151	0.183223	0.249487	0.12128	0.302167	0.0276472	0.102256	1	1	1.12407	0.728217	0.736605	0.72212	0.447395	0.6229	0.721841	0.499482	0.379026	0.405852	0.407918	0.549569	0.347173	0.28502	0.314589	0.265127	0.188168	0.182364	0.0875308	0.088544	0.0385143	0.0490778	8.76222	0.0545124	NA	NA	10.3733	0.0548401	5.54172	0.083997	4.71558	0.0545124	NA	NA	13.3221	0.0548401	4.08317	0.083997	NA	7.95751	NA	8.70263	NA	1.09364	NA	NA	NA	NA	0.0694186	NA	0.0694186	NO	NO	NO	NO	0.0703456	0.000914194	0.000236815	0.121645	0.0109521	0.000900509
chr6.trna42	#N/A	#N/A	Homo_sapiens_tRNA-Val-TAC-4-1	76	22.7194	9.34189	122.126	8.30661	4.86119	0.0178862	0.016967	0.646045	0.242184	0.568458	0.161286	0.619951	0.158211	0.523374	0.114341	0.415746	0.151908	0.602335	0.237942	0.564772	0.233446	0.507563	0.187017	0.343686	0.131787	0.16499	0.048126	0.0740125	0.0438795	16.8954	12.3806	42.5663	30.2217	5.38447	4.43575	0.0193453	0.0234339	0.46922	0.3819	0.465094	0.306291	0.410238	0.296741	0.342499	0.269296	0.347486	0.255013	0.479413	0.319857	0.484325	0.355613	0.360185	0.230059	0.317582	0.198084	0.125612	0.0826464	0.0458635	0.0422255	6067.91	4801.13	3157.56	tRNA	tRNA	#N/A	NA	NO	NA	1	1	0.879906	0.665962	0.959609	0.653265	0.81012	0.472124	0.643525	0.62724	0.932343	0.982484	0.874199	0.963918	0.785647	0.772209	0.531985	0.544159	0.255384	0.198716	0.114563	0.181182	0.0276856	0.0700583	1	1	0.991207	0.802019	0.874299	0.777012	0.729934	0.705149	0.740562	0.667748	1.02172	0.837543	1.03219	0.931168	0.767625	0.602406	0.67683	0.518682	0.267704	0.216408	0.0977442	0.110567	0.0412287	0.0613614	12.5624	0.0519527	12.8372	0.0516883	NA	NA	11.1964	0.052543	6.79604	0.0519527	6.84137	0.0516883	NA	NA	7.18654	0.052543	12.6998	NA	6.8187	NA	0.536915	NA	NA	NA	NA	0.0518205	NA	0.0518205	NA	NO	NO	NO	NO	0.118545	0.00110316	0.000237076	0.127899	0.00837681	0.000707729
ENSG00000173821.20	ENSG00000173821	RNF213	chr17;chr17;chr17;chr17;chr17;chr17;chr17;chr17;chr17;chr17;chr17;chr17;chr17;chr17;chr17;chr17;chr17;chr17;chr17;chr17;chr17;chr17;chr17;chr17;chr17;chr17;chr17;chr17;chr17;chr17;chr17;chr17;chr17;chr17;chr17;chr17;chr17;chr17;chr17;chr17;chr17;chr17;chr17;chr17;chr17;chr17;chr17;chr17;chr17;chr17;chr17;chr17;chr17;chr17;chr17;chr17;chr17;chr17;chr17;chr17;chr17;chr17;chr17;chr17;chr17;chr17;chr17;chr17;chr17;chr17;chr17;chr17;chr17;chr17;chr17;chr17;chr17;chr17;chr17;chr17;chr17;chr17;chr17;chr17;chr17;chr17;chr17;chr17;chr17;chr17;chr17;chr17;chr17;chr17;chr17;chr17;chr17;chr17;chr17;chr17;chr17;chr17;chr17;chr17;chr17;chr17;chr17;chr17;chr17;chr17;chr17;chr17;chr17;chr17;chr17;chr17;chr17;chr17;chr17;chr17;chr17;chr17;chr17;chr17;chr17;chr17;chr17;chr17;chr17;chr17;chr17;chr17;chr17;chr17;chr17;chr17;chr17;chr17;chr17;chr17;chr17;chr17;chr17;chr17;chr17;chr17;chr17;chr17;chr17;chr17;chr17;chr17;chr17;chr17;chr17;chr17;chr17;chr17;chr17;chr17;chr17;chr17;chr17;chr17;chr17;chr17;chr17;chr17;chr17;chr17;chr17;chr17;chr17;chr17;chr17;chr17;chr17;chr17;chr17;chr17;chr17;chr17;chr17;chr17;chr17;chr17;chr17;chr17;chr17;chr17;chr17;chr17;chr17;chr17;chr17;chr17;chr17;chr17;chr17;chr17;chr17;chr17;chr17;chr17;chr17;chr17;chr17;chr17;chr17;chr17;chr17;chr17;chr17;chr17;chr17;chr17;chr17;chr17;chr17;chr17;chr17;chr17;chr17;chr17;chr17;chr17;chr17;chr17;chr17;chr17;chr17;chr17;chr17;chr17;chr17;chr17;chr17;chr17;chr17;chr17;chr17;chr17;chr17;chr17;chr17;chr17;chr17;chr17;chr17;chr17;chr17;chr17;chr17;chr17;chr17;chr17;chr17;chr17;chr17;chr17;chr17;chr17;chr17;chr17;chr17;chr17	28592	0.435714	0.372781	3.46154	1.07612	0.77037	0.00106577	0.00145105	0.0556643	0.0417961	0.0474069	0.0253058	0.0404938	0.0254777	0.0378215	0.0238276	0.0335134	0.0241285	0.0142124	0.0127244	0.0194527	0.0166131	0.0100152	0.00656416	0.0110923	0.007488	0.00125971	0.000865004	0.00107921	0.000859326	0.47494	0.353276	1.11881	1	0.790625	0.587719	0.00112791	0.0010429	0.0381887	0.0384986	0.0222113	0.0315777	0.0272237	0.0417982	0.0204082	0.0286536	0.0218282	0.0342143	0.0113852	0.0140948	0.0150613	0.0203689	0.00638817	0.00781856	0.00842728	0.00760437	0.000866372	0.00132082	0.00101372	0.000749147	300	283	191	protein_coding	protein_coding	ring finger protein 213 [Source:HGNC Symbol;Acc:HGNC:14539]	0.508333	NO	1.6255	1	1	0.851656	0.605458	0.727464	0.609571	0.679456	0.570091	0.602062	0.57729	0.255323	0.304441	0.349465	0.397479	0.179921	0.157052	0.199271	0.179155	0.0226305	0.0206958	0.0193879	0.02056	0.0191464	0.0347173	1	1	0.58162	0.82023	0.712872	1.08571	0.534403	0.744277	0.571589	0.888715	0.29813	0.366113	0.394392	0.529081	0.167279	0.203087	0.220675	0.197524	0.0226866	0.0343082	0.026545	0.0194591	0.0295352	0.0270893	2.57718	0.262175	2.77447	0.204941	2.65279	0.22453	3.00511	0.228058	2.79199	0.262175	3.41161	0.204941	2.96592	0.22453	3.17821	0.228058	2.67582	2.82895	3.1018	3.07206	1.1592	1.08594	1.05723	0.990413	1.06746	0.233558	0.226294	0.233558	0.226294	NO	YES	NO	NO	0.0399864	0.000445735	7.05e-05	0.0400875	0.00192226	0.000196317
chr6.trna45	#N/A	#N/A	Homo_sapiens_tRNA-Ser-GCT-2-1	85	34.9043	18.2603	268.832	28.2439	18.348	0.0465637	0.0452202	1.73449	0.716134	1.33265	0.437301	1.52798	0.462744	1.40509	0.297505	1.02086	0.413187	1.41375	0.642134	1.33562	0.623803	1.39925	0.565194	0.965985	0.375576	0.660273	0.242879	0.270005	0.171529	26.9292	27.1264	97.4987	94.6469	17.4121	17.7446	0.0465912	0.080345	1.30982	1.59264	1.29061	1.12025	1.04704	1.04769	0.805697	0.960066	0.937452	0.958751	1.18921	1.08856	1.31122	1.22282	0.985047	0.897315	0.896379	0.789069	0.545792	0.509805	0.185352	0.209503	16061.3	13672.5	9260.2	tRNA	tRNA	#N/A	NA	NO	NA	1	1	0.768322	0.610641	0.880938	0.64617	0.810089	0.415432	0.588563	0.57697	0.81508	0.896668	0.770036	0.871071	0.806719	0.78923	0.556927	0.524449	0.380672	0.339154	0.155668	0.239521	0.0268458	0.0631449	1	1	0.985336	0.703389	0.799379	0.657831	0.615119	0.602812	0.71571	0.601986	0.907916	0.68349	1.00107	0.767794	0.752046	0.563412	0.684351	0.495446	0.416692	0.320099	0.14151	0.131544	0.0355707	0.0504475	20.4719	0.0287825	22.3166	0.0263843	NA	NA	18.3282	0.0269653	8.90984	0.0287825	9.2408	0.0263843	NA	NA	8.90786	0.0269653	21.3942	NA	9.07532	NA	0.424195	NA	NA	NA	NA	0.0275834	NA	0.0275834	NA	NO	NO	NO	NO	0.114169	0.00194631	0.000224115	0.116654	0.0193797	0.000830163
ENSG00000127914.19	ENSG00000127914	AKAP9	chr7;chr7;chr7;chr7;chr7;chr7;chr7;chr7;chr7;chr7;chr7;chr7;chr7;chr7;chr7;chr7;chr7;chr7;chr7;chr7;chr7;chr7;chr7;chr7;chr7;chr7;chr7;chr7;chr7;chr7;chr7;chr7;chr7;chr7;chr7;chr7;chr7;chr7;chr7;chr7;chr7;chr7;chr7;chr7;chr7;chr7;chr7;chr7;chr7;chr7;chr7;chr7;chr7;chr7;chr7;chr7;chr7;chr7;chr7;chr7;chr7;chr7;chr7;chr7;chr7;chr7;chr7;chr7;chr7;chr7;chr7;chr7;chr7;chr7;chr7;chr7;chr7;chr7;chr7;chr7;chr7;chr7;chr7;chr7;chr7;chr7;chr7;chr7;chr7;chr7;chr7;chr7;chr7;chr7;chr7;chr7;chr7;chr7;chr7;chr7;chr7;chr7;chr7;chr7;chr7;chr7;chr7;chr7;chr7;chr7;chr7;chr7;chr7;chr7;chr7;chr7;chr7;chr7;chr7;chr7;chr7;chr7;chr7;chr7;chr7;chr7;chr7;chr7;chr7;chr7;chr7;chr7;chr7;chr7;chr7;chr7;chr7;chr7;chr7;chr7;chr7;chr7;chr7;chr7;chr7;chr7;chr7;chr7;chr7;chr7;chr7;chr7;chr7;chr7;chr7;chr7;chr7;chr7;chr7;chr7;chr7;chr7;chr7;chr7;chr7;chr7;chr7;chr7;chr7;chr7;chr7;chr7;chr7;chr7;chr7;chr7;chr7;chr7;chr7;chr7;chr7;chr7;chr7;chr7;chr7;chr7;chr7;chr7;chr7;chr7;chr7;chr7;chr7;chr7;chr7;chr7;chr7;chr7;chr7;chr7;chr7;chr7;chr7;chr7;chr7;chr7;chr7;chr7;chr7;chr7;chr7;chr7;chr7;chr7;chr7;chr7;chr7;chr7;chr7;chr7;chr7;chr7;chr7;chr7;chr7;chr7;chr7;chr7;chr7;chr7;chr7;chr7;chr7;chr7;chr7;chr7;chr7;chr7;chr7;chr7;chr7;chr7;chr7;chr7;chr7;chr7;chr7;chr7;chr7;chr7;chr7;chr7;chr7;chr7;chr7;chr7;chr7;chr7;chr7;chr7;chr7;chr7;chr7;chr7;chr7;chr7;chr7;chr7;chr7;chr7;chr7;chr7;chr7;chr7;chr7;chr7;chr7;chr7;chr7;chr7;chr7;chr7;chr7;chr7;chr7;chr7;chr7;chr7;chr7;chr7;chr7;chr7;chr7;chr7;chr7;chr7;chr7;chr7;chr7;chr7;chr7;chr7;chr7;chr7;chr7;chr7;chr7;chr7;chr7;chr7;chr7;chr7;chr7;chr7;chr7;chr7;chr7;chr7;chr7;chr7;chr7;chr7;chr7;chr7;chr7;chr7;chr7;chr7;chr7;chr7;chr7;chr7;chr7;chr7;chr7;chr7;chr7;chr7;chr7;chr7;chr7;chr7;chr7;chr7;chr7;chr7;chr7;chr7;chr7;chr7;chr7;chr7;chr7;chr7;chr7;chr7;chr7;chr7;chr7;chr7;chr7;chr7;chr7;chr7;chr7;chr7;chr7;chr7;chr7;chr7;chr7;chr7;chr7;chr7;chr7;chr7;chr7;chr7;chr7;chr7;chr7;chr7;chr7;chr7;chr7;chr7;chr7;chr7;chr7;chr7;chr7;chr7;chr7;chr7;chr7;chr7;chr7;chr7;chr7;chr7;chr7;chr7;chr7;chr7;chr7;chr7;chr7;chr7;chr7;chr7;chr7;chr7;chr7;chr7;chr7;chr7;chr7;chr7;chr7;chr7;chr7;chr7;chr7;chr7;chr7;chr7;chr7;chr7;chr7;chr7;chr7;chr7;chr7;chr7;chr7;chr7;chr7;chr7;chr7;chr7;chr7;chr7;chr7;chr7;chr7;chr7;chr7;chr7;chr7;chr7;chr7;chr7;chr7;chr7;chr7;chr7;chr7;chr7;chr7;chr7;chr7;chr7;chr7;chr7;chr7;chr7;chr7;chr7;chr7;chr7;chr7;chr7;chr7;chr7;chr7;chr7;chr7;chr7;chr7;chr7;chr7;chr7;chr7;chr7;chr7;chr7;chr7;chr7;chr7;chr7;chr7;chr7;chr7;chr7;chr7;chr7;chr7;chr7;chr7;chr7;chr7;chr7;chr7;chr7;chr7;chr7;chr7;chr7;chr7;chr7;chr7;chr7;chr7;chr7;chr7;chr7;chr7;chr7;chr7;chr7;chr7;chr7;chr7;chr7;chr7;chr7;chr7;chr7;chr7;chr7;chr7;chr7;chr7;chr7;chr7;chr7;chr7;chr7;chr7;chr7;chr7;chr7;chr7;chr7;chr7;chr7;chr7;chr7;chr7;chr7;chr7;chr7;chr7;chr7;chr7;chr7;chr7;chr7;chr7;chr7;chr7;chr7;chr7;chr7;chr7;chr7;chr7;chr7;chr7;chr7;chr7;chr7;chr7;chr7;chr7;chr7;chr7;chr7;chr7;chr7;chr7;chr7;chr7;chr7;chr7;chr7;chr7;chr7;chr7;chr7;chr7;chr7;chr7;chr7;chr7;chr7;chr7;chr7;chr7;chr7;chr7;chr7;chr7;chr7;chr7;chr7;chr7;chr7;chr7;chr7;chr7;chr7;chr7;chr7;chr7;chr7;chr7;chr7;chr7;chr7;chr7;chr7;chr7;chr7;chr7;chr7;chr7;chr7;chr7;chr7;chr7;chr7;chr7;chr7;chr7;chr7;chr7;chr7;chr7;chr7;chr7;chr7;chr7;chr7;chr7;chr7;chr7;chr7;chr7;chr7;chr7;chr7;chr7;chr7;chr7;chr7;chr7;chr7;chr7;chr7;chr7;chr7;chr7;chr7;chr7;chr7;chr7;chr7;chr7;chr7;chr7;chr7;chr7;chr7;chr7;chr7;chr7;chr7;chr7;chr7;chr7;chr7;chr7;chr7;chr7;chr7;chr7;chr7;chr7;chr7;chr7;chr7;chr7;chr7;chr7;chr7;chr7;chr7;chr7;chr7;chr7;chr7;chr7;chr7;chr7;chr7;chr7;chr7;chr7;chr7;chr7;chr7;chr7;chr7;chr7;chr7;chr7;chr7;chr7;chr7;chr7;chr7;chr7;chr7;chr7;chr7;chr7;chr7;chr7;chr7;chr7;chr7;chr7;chr7;chr7;chr7;chr7;chr7;chr7;chr7;chr7;chr7;chr7;chr7;chr7;chr7;chr7;chr7;chr7;chr7;chr7;chr7;chr7;chr7;chr7;chr7;chr7;chr7;chr7;chr7;chr7;chr7;chr7;chr7;chr7;chr7;chr7;chr7;chr7;chr7;chr7;chr7;chr7;chr7;chr7;chr7;chr7;chr7;chr7;chr7;chr7;chr7;chr7;chr7;chr7;chr7;chr7;chr7;chr7;chr7;chr7;chr7;chr7;chr7;chr7;chr7;chr7;chr7;chr7;chr7;chr7;chr7;chr7;chr7;chr7;chr7;chr7;chr7;chr7;chr7;chr7;chr7;chr7;chr7;chr7;chr7;chr7;chr7;chr7;chr7;chr7;chr7;chr7;chr7;chr7;chr7;chr7;chr7;chr7;chr7;chr7;chr7;chr7;chr7;chr7;chr7;chr7;chr7;chr7;chr7;chr7;chr7;chr7;chr7;chr7;chr7;chr7;chr7;chr7;chr7;chr7;chr7;chr7;chr7;chr7;chr7;chr7;chr7;chr7;chr7;chr7;chr7;chr7;chr7;chr7;chr7;chr7;chr7;chr7;chr7;chr7;chr7;chr7;chr7;chr7;chr7;chr7;chr7;chr7;chr7;chr7;chr7;chr7;chr7;chr7;chr7;chr7;chr7;chr7;chr7;chr7;chr7;chr7;chr7;chr7;chr7;chr7;chr7;chr7;chr7;chr7;chr7;chr7;chr7;chr7;chr7;chr7;chr7;chr7;chr7;chr7;chr7;chr7;chr7;chr7;chr7;chr7;chr7;chr7;chr7;chr7;chr7;chr7;chr7;chr7;chr7;chr7;chr7;chr7;chr7;chr7;chr7;chr7;chr7;chr7;chr7;chr7;chr7;chr7;chr7;chr7;chr7;chr7;chr7;chr7;chr7;chr7;chr7;chr7;chr7;chr7;chr7;chr7;chr7;chr7;chr7;chr7;chr7;chr7;chr7;chr7;chr7;chr7;chr7;chr7;chr7;chr7;chr7;chr7;chr7;chr7;chr7;chr7;chr7;chr7;chr7;chr7;chr7;chr7;chr7;chr7;chr7;chr7;chr7;chr7;chr7;chr7;chr7;chr7;chr7;chr7;chr7;chr7;chr7;chr7;chr7;chr7;chr7;chr7;chr7;chr7;chr7;chr7;chr7;chr7;chr7;chr7;chr7;chr7;chr7;chr7;chr7;chr7;chr7;chr7;chr7;chr7;chr7;chr7;chr7;chr7;chr7;chr7;chr7;chr7;chr7;chr7;chr7;chr7;chr7;chr7;chr7;chr7;chr7;chr7;chr7;chr7;chr7;chr7;chr7;chr7;chr7;chr7;chr7;chr7;chr7;chr7;chr7;chr7;chr7;chr7;chr7;chr7;chr7;chr7;chr7;chr7;chr7;chr7;chr7;chr7;chr7;chr7;chr7;chr7;chr7;chr7;chr7;chr7;chr7;chr7;chr7;chr7;chr7;chr7;chr7;chr7;chr7;chr7;chr7;chr7;chr7;chr7;chr7;chr7;chr7;chr7;chr7;chr7	26515	0.414286	0.381657	2.15385	0.636678	0.444444	0.000699749	0.000720961	0.0942657	0.0593053	0.0534664	0.0416702	0.06107	0.0432949	0.0463313	0.0357834	0.0476243	0.0357767	0.0168167	0.0136612	0.0208488	0.0205252	0.00394537	0.0029224	0.00558146	0.00359289	0.0013122	0.000641777	0.000308347	0.000534176	0.312649	0.34188	1.08911	0.873016	0.671875	0.350877	0.000559955	0.0010429	0.066717	0.0533205	0.0494539	0.0375518	0.038606	0.0468493	0.0318446	0.0286536	0.0398437	0.0322086	0.0109108	0.00993971	0.0161821	0.01511	0.00184921	0.00377066	0.00479964	0.00501988	0.000866372	0.000613236	0.000405488	0.00058267	430	383	131	protein_coding	protein_coding	A-kinase anchoring protein 9 [Source:HGNC Symbol;Acc:HGNC:379]	0.554745	NO	-2.08226	1	1	0.567188	0.702639	0.647849	0.730034	0.491497	0.603377	0.505213	0.603263	0.178397	0.230354	0.221171	0.346094	0.0418537	0.0492772	0.0592099	0.060583	0.0139202	0.0108216	0.00327104	0.00900722	0.00742315	0.0121568	1	1	0.741249	0.704266	0.578653	0.878637	0.477309	0.537384	0.597204	0.604056	0.163539	0.186414	0.242549	0.283381	0.0277172	0.0707168	0.0719403	0.0941454	0.0129858	0.011501	0.00607773	0.0109277	0.00839299	0.019559	1.49829	0.460997	1.24952	0.661023	1.60356	0.482925	1.79079	0.382937	1.73074	0.460997	1.71819	0.661023	1.82577	0.482925	2.16639	0.382937	1.37391	1.69718	1.72446	1.99608	1.25515	1.17612	1.23529	1.15751	1.0672	0.56101	0.432931	0.56101	0.432931	YES	NO	NO	NO	NA	NA	NA	NA	NA	NA
chr6.trna47	#N/A	#N/A	Homo_sapiens_tRNA-Asp-GTC-2-6	75	53.6995	25.1784	363.277	43.6474	39.8107	0.0851576	0.074922	1.69803	0.727494	1.32602	0.490095	1.54466	0.524376	1.45779	0.327901	1.13133	0.480068	1.14122	0.52942	1.12481	0.604837	1.20981	0.522053	0.865784	0.399927	0.324203	0.210343	0.348574	0.312103	42.3848	41.9275	135.754	141.511	27.8746	29.5895	0.0794982	0.136376	1.28592	1.45956	1.26451	1.12044	1.07677	1.09105	0.89781	1.01491	0.985369	1.03851	1.02808	0.956185	1.08808	1.1341	0.830319	0.847122	0.804547	0.75326	0.405622	0.564233	0.244141	0.324892	15336.9	14716.6	10304.5	tRNA	tRNA	#N/A	NA	NO	NA	1	1	0.780918	0.673676	0.909678	0.720798	0.858517	0.450727	0.666259	0.659893	0.672085	0.727731	0.662418	0.831398	0.712476	0.717605	0.509875	0.549733	0.190929	0.289134	0.205281	0.429012	0.0501508	0.102986	1	1	0.983347	0.767657	0.837354	0.747522	0.698183	0.695352	0.766273	0.711521	0.79949	0.655119	0.846149	0.777018	0.645698	0.580396	0.625656	0.516088	0.315432	0.386578	0.189857	0.222596	0.0618218	0.0934362	9.16129	0.064809	14.0614	0.0406397	NA	NA	19.95	0.0243109	8.41501	0.064809	9.35066	0.0406397	NA	NA	11.2762	0.0243109	11.6113	NA	8.88283	NA	0.765014	NA	NA	NA	NA	0.0527244	NA	0.0527244	NA	NO	NO	NO	NO	0.0740494	0.005625	0.000498648	0.118891	0.0319519	0.00320198
ENSG00000227124.11	ENSG00000227124	ZNF717	chr3;chr3;chr3;chr3;chr3;chr3;chr3;chr3;chr3;chr3;chr3;chr3;chr3;chr3;chr3;chr3;chr3;chr3;chr3;chr3;chr3;chr3;chr3;chr3;chr3;chr3;chr3;chr3;chr3;chr3;chr3;chr3;chr3;chr3;chr3;chr3;chr3;chr3	7648	0.103571	0.0532544	1.10256	0.228374	0.12963	0.000188394	0.000237278	0.052028	0.0261226	0.0310105	0.0184732	0.028642	0.0190222	0.0230711	0.012882	0.0216073	0.0136451	0.00543195	0.00335675	0.00763217	0.00493033	0.00060698	0.00058448	0.00127173	0.000839461	0.000472391	0.00050226	0.000215843	0.000255475	0.131265	0.139601	0.50495	0.333333	0.209375	0.192982	0.00024798	0.000695265	0.0321509	0.0546679	0.0233157	0.0282858	0.0313307	0.039904	0.0140984	0.0173565	0.0174435	0.0220623	0.00300443	0.00676226	0.00357268	0.00881416	0.000672438	0.00138627	0.00195334	0.00238569	0.000536326	0.000518892	0.000168953	0.000166477	221	187	51	protein_coding	protein_coding_CDS_not_defined	zinc finger protein 717 [Source:HGNC Symbol;Acc:HGNC:29448]	NA	NO	-2.39568	1	1	0.596035	0.707175	0.550511	0.728191	0.443437	0.493138	0.415302	0.522348	0.104404	0.1285	0.146694	0.188738	0.0116664	0.0223745	0.0244431	0.0321355	0.00907956	0.0192271	0.00414859	0.00977987	0.00362101	0.00908327	1	1	0.725196	0.517411	0.974487	0.729935	0.438506	0.317489	0.542551	0.403569	0.0934476	0.123697	0.111122	0.161231	0.020915	0.025358	0.0607554	0.0436396	0.0166815	0.00949171	0.005255	0.00304524	0.007713	0.012718	1.00895	0.85038	1.10651	0.745166	1.20495	0.686407	1.28906	0.496474	1.20173	0.85038	1.52028	0.745166	1.39846	0.686407	1.60873	0.496474	1.05773	1.247	1.361	1.5036	1.28672	1.20577	1.17895	1.10477	1.06714	0.797773	0.59144	0.797773	0.59144	YES	NO	NO	NO	NA	NA	NA	NA	NA	NA
ENSG00000127720.8	ENSG00000127720	METTL25	chr12;chr12;chr12;chr12;chr12;chr12;chr12;chr12;chr12;chr12;chr12;chr12;chr12;chr12;chr12;chr12;chr12;chr12;chr12;chr12;chr12;chr12;chr12;chr12;chr12;chr12;chr12;chr12;chr12;chr12;chr12;chr12;chr12;chr12;chr12;chr12;chr12;chr12;chr12;chr12;chr12;chr12;chr12;chr12;chr12;chr12;chr12;chr12;chr12;chr12;chr12;chr12;chr12;chr12;chr12;chr12;chr12	3644	0.0678571	0.0177515	0.230769	0.0657439	0.0222222	7.53575e-05	9.12609e-05	0.00867133	0.00748376	0.00855462	0.00489245	0.00872428	0.00404545	0.0051059	0.00404142	0.0045199	0.0053249	0.00312523	0.00218579	0.00241996	0.00241158	0.00030349	0.00040464	0.000777165	0.000637991	5.24879e-05	8.371e-05	0.000154173	0.000162575	0.0310263	0.00854701	0.0693069	0.119048	0.034375	0.0438596	1.59987e-05	0.000166864	0.00830189	0.0157844	0.00687201	0.00597415	0.00563248	0.00896578	0.00483092	0.00534045	0.00467067	0.00495517	0.00189753	0.00244419	0.00231173	0.00340716	0.000588384	0.000942664	0.000892957	0.00084493	0.000247535	0.00023586	0.000168953	0.000138731	56	49	19	protein_coding	protein_coding	methyltransferase like 25 [Source:HGNC Symbol;Acc:HGNC:26228]	0.798165	NO	-1.70013	1	1	0.986541	0.653742	1.00611	0.540563	0.588826	0.540026	0.521246	0.711528	0.36041	0.292071	0.279075	0.322241	0.0349993	0.054069	0.0896247	0.08525	0.00605304	0.0111856	0.0177797	0.0217237	0.00869043	0.0121945	1	1	0.827765	0.378484	0.678458	0.568015	0.581906	0.338337	0.562603	0.313928	0.228566	0.154848	0.278459	0.215856	0.0708735	0.0597212	0.107561	0.0535294	0.0298167	0.0149426	0.0203512	0.00878911	0.00192712	0.0105714	1.51316	0.633014	1.8918	0.393194	1.81034	0.40182	1.93245	0.250474	1.8296	0.633014	2.20833	0.393194	2.15172	0.40182	2.0084	0.250474	1.70248	1.87139	2.01897	2.08006	1.1859	1.1115	1.09922	1.03026	1.06693	0.513104	0.326147	0.513104	0.326147	YES	NO	NO	NO	NA	NA	NA	NA	NA	NA
ENSG00000132680.11	ENSG00000132680	KHDC4	chr1;chr1;chr1;chr1;chr1;chr1;chr1;chr1;chr1;chr1;chr1;chr1;chr1;chr1;chr1;chr1;chr1;chr1;chr1;chr1;chr1;chr1;chr1;chr1;chr1;chr1;chr1;chr1;chr1;chr1;chr1;chr1;chr1;chr1;chr1;chr1;chr1;chr1;chr1;chr1;chr1;chr1;chr1;chr1;chr1;chr1;chr1;chr1;chr1;chr1;chr1;chr1;chr1;chr1;chr1;chr1;chr1;chr1;chr1;chr1;chr1;chr1;chr1;chr1;chr1;chr1;chr1;chr1;chr1;chr1;chr1	5646	0.378571	0.310651	1.64103	0.688581	0.485185	0.00066207	0.000939987	0.207552	0.122564	0.0932098	0.052636	0.102222	0.0628335	0.0584342	0.0354467	0.0722081	0.0386887	0.0138403	0.00616706	0.0168466	0.0102358	0.00364188	0.00301232	0.0050869	0.00288775	0.00157464	0.00058597	0.000709198	0.0010219	0.415274	0.415954	1.0297	1.53175	0.634375	0.614035	0.00104792	0.00141834	0.117434	0.211357	0.0738741	0.0987564	0.0871861	0.147241	0.0378586	0.0757934	0.0488991	0.0919066	0.00948767	0.0174352	0.0116988	0.0268128	0.00235353	0.00560053	0.00435316	0.0055169	0.00144395	0.00132082	0.000827871	0.00169252	779	730	167	protein_coding	protein_coding	KH domain containing 4, pre-mRNA splicing factor [Source:HGNC Symbol;Acc:HGNC:29145]	NA	NO	0.00996917	1	1	0.44909	0.429457	0.492513	0.512658	0.281539	0.289209	0.347903	0.315661	0.0666835	0.0503169	0.081168	0.0835137	0.0175468	0.0245775	0.024509	0.0235611	0.0075867	0.00478092	0.00341696	0.00833768	0.00318989	0.00766934	1	1	0.629069	0.467249	0.742427	0.696645	0.322382	0.358603	0.416396	0.43484	0.0807915	0.0824918	0.09962	0.12686	0.0200413	0.026498	0.037069	0.0261023	0.0122959	0.00624922	0.00704967	0.00800786	0.00892345	0.00671064	1.09225	0.570781	1.15095	0.609708	1.14659	0.497372	1.30865	0.459518	1.26058	0.570781	1.41921	0.609708	1.2957	0.497372	1.45349	0.459518	1.1216	1.22762	1.3399	1.37459	1.19463	1.11972	1.09453	1.02589	1.0669	0.590244	0.478445	0.590244	0.478445	YES	NO	NO	NO	NA	NA	NA	NA	NA	NA
chr6.trna50	#N/A	#N/A	Homo_sapiens_tRNA-Asp-GTC-2-7	75	53.6995	25.1784	363.277	43.6474	39.8107	0.0851576	0.074922	1.69803	0.727494	1.32602	0.490095	1.54466	0.524376	1.45779	0.327901	1.13133	0.480068	1.14122	0.52942	1.12481	0.604837	1.20981	0.522053	0.865784	0.399927	0.324203	0.210343	0.348574	0.312103	42.3848	41.9275	135.754	141.511	27.8746	29.5895	0.0794982	0.136376	1.28592	1.45956	1.26451	1.12044	1.07677	1.09105	0.89781	1.01491	0.985369	1.03851	1.02808	0.956185	1.08808	1.1341	0.830319	0.847122	0.804547	0.75326	0.405622	0.564233	0.244141	0.324892	15336.9	14716.6	10304.5	tRNA	tRNA	#N/A	NA	NO	NA	1	1	0.780918	0.673676	0.909678	0.720798	0.858517	0.450727	0.666259	0.659893	0.672085	0.727731	0.662418	0.831398	0.712476	0.717605	0.509875	0.549733	0.190929	0.289134	0.205281	0.429012	0.0501508	0.102986	1	1	0.983347	0.767657	0.837354	0.747522	0.698183	0.695352	0.766273	0.711521	0.79949	0.655119	0.846149	0.777018	0.645698	0.580396	0.625656	0.516088	0.315432	0.386578	0.189857	0.222596	0.0618218	0.0934362	9.16129	0.064809	14.0614	0.0406397	NA	NA	19.95	0.0243109	8.41501	0.064809	9.35066	0.0406397	NA	NA	11.2762	0.0243109	11.6113	NA	8.88283	NA	0.765014	NA	NA	NA	NA	0.0527244	NA	0.0527244	NA	NO	NO	NO	NO	0.0740494	0.005625	0.000498648	0.118891	0.0319519	0.00320198
chr6.trna51	#N/A	#N/A	Homo_sapiens_tRNA-Gln-CTG-1-2	75	95.1113	54.8479	720.743	93.9904	66.5695	0.0821228	0.115459	4.28414	2.07057	3.57658	1.29325	3.78061	1.33685	3.52578	0.993326	2.90844	1.39362	3.45866	1.88854	3.20408	1.81172	2.84546	1.57906	2.55896	1.17612	1.2409	0.524583	0.767771	0.571919	79.6704	73.2665	255.554	259.633	61.4306	58.8838	0.0932255	0.181557	3.31085	4.00886	3.51678	3.2533	2.65614	2.99559	2.57373	3.0607	2.68927	2.90736	3.14296	3.06538	3.32391	3.34088	2.45302	2.61307	2.50716	2.28807	1.02789	1.0459	0.541192	0.61622	45105.2	35121.4	24915	tRNA	tRNA	#N/A	NA	NO	NA	1	1	0.834841	0.624584	0.882466	0.645643	0.822983	0.479734	0.678884	0.673058	0.807316	0.912085	0.747893	0.874983	0.664184	0.762618	0.59731	0.568015	0.28965	0.253351	0.179212	0.276213	0.019169	0.0557621	1	1	1.0622	0.811529	0.802253	0.747242	0.777362	0.763483	0.812258	0.725233	0.94929	0.764651	1.00394	0.833373	0.740902	0.651823	0.757256	0.570752	0.310461	0.260896	0.16346	0.153714	0.0281575	0.0452891	14.6969	0.0414218	14.7743	0.0452694	NA	NA	13.6981	0.0431851	9.98853	0.0414218	9.61977	0.0452694	NA	NA	9.32455	0.0431851	14.7356	NA	9.80415	NA	0.665337	NA	NA	NA	NA	0.0433456	NA	0.0433456	NA	NO	NO	NO	NO	0.0879234	0.00365646	0.000422536	0.0953482	0.0300365	0.000963403
chr6.trna52	#N/A	#N/A	Homo_sapiens_tRNA-Ser-AGA-3-1	85	8.82232	2.34166	57.8123	5.76121	2.94659	0.009559	0.00402962	0.282341	0.05988	0.235855	0.0405044	0.255679	0.0362498	0.250779	0.0245727	0.174179	0.0291439	0.211757	0.0416393	0.211364	0.0473617	0.198936	0.0395796	0.161718	0.0304439	0.0896515	0.0158257	0.059963	0.0166814	5.75492	4.24316	19.6884	15.5916	2.98166	3.05241	0.00765803	0.0104521	0.203232	0.142593	0.180341	0.121463	0.157099	0.109472	0.123066	0.0979059	0.126889	0.100508	0.140247	0.103078	0.149564	0.118455	0.121017	0.0946329	0.125532	0.0822624	0.0624353	0.0527374	0.0319769	0.0303105	2270.9	1966.48	1326.12	tRNA	tRNA	#N/A	NA	NO	NA	1	1	0.835353	0.676427	0.905567	0.605374	0.888213	0.410366	0.61691	0.486705	0.750003	0.69538	0.748614	0.790944	0.704593	0.660983	0.572773	0.508415	0.317529	0.26429	0.212378	0.27858	0.0338562	0.067295	1	1	0.887367	0.851817	0.773006	0.767725	0.605546	0.686612	0.624355	0.704863	0.690087	0.722884	0.735926	0.830721	0.595464	0.663658	0.617681	0.576904	0.307213	0.369846	0.157342	0.212567	0.0376813	0.0733	15.4119	0.0388546	15.8471	0.0334025	NA	NA	19.5116	0.0278457	10.3711	0.0388546	9.56329	0.0334025	NA	NA	11.5967	0.0278457	15.6295	NA	9.96722	NA	0.637718	NA	NA	NA	NA	0.0361285	NA	0.0361285	NA	NO	NO	NO	NO	0.0760677	0.00177829	0.000234778	0.10847	0.0242908	0.000806346
ENSG00000072415.10	ENSG00000072415	PALS1	chr14;chr14;chr14;chr14;chr14;chr14;chr14;chr14;chr14;chr14;chr14;chr14;chr14;chr14;chr14;chr14;chr14;chr14;chr14;chr14;chr14;chr14;chr14;chr14;chr14;chr14;chr14;chr14;chr14;chr14;chr14;chr14;chr14;chr14;chr14;chr14;chr14;chr14;chr14;chr14;chr14;chr14;chr14;chr14;chr14;chr14;chr14;chr14;chr14;chr14;chr14;chr14;chr14;chr14;chr14;chr14;chr14;chr14;chr14;chr14;chr14;chr14;chr14;chr14;chr14;chr14;chr14;chr14;chr14;chr14;chr14;chr14;chr14;chr14;chr14;chr14;chr14;chr14;chr14;chr14;chr14;chr14;chr14;chr14;chr14;chr14;chr14;chr14;chr14;chr14;chr14;chr14;chr14;chr14;chr14;chr14;chr14;chr14;chr14;chr14;chr14;chr14;chr14;chr14;chr14;chr14;chr14;chr14;chr14;chr14;chr14;chr14;chr14;chr14;chr14;chr14;chr14;chr14;chr14;chr14;chr14;chr14;chr14;chr14;chr14	14825	0.235714	0.0739645	0.923077	0.155709	0.144444	0.000387553	0.000301161	0.0595804	0.0443378	0.0429513	0.033488	0.0538272	0.0339129	0.0427383	0.0271112	0.0352773	0.0244613	0.00997098	0.00444965	0.0105175	0.00927117	0.00101163	0.00161856	0.00296736	0.00194755	0.000682343	0.000279033	0.000493355	0.0002787	0.133652	0.14245	0.277228	0.436508	0.1625	0.171053	0.000335973	0.000264201	0.037434	0.0483157	0.0350963	0.035723	0.0362591	0.0443238	0.0198166	0.029886	0.0236393	0.0278433	0.00513915	0.00627342	0.00903678	0.011851	0.00100866	0.00199623	0.00200915	0.00298211	0.000330047	0.00047172	0.000168953	0.000416193	322	293	60	protein_coding	protein_coding	protein associated with LIN7 1, MAGUK p55 family member [Source:HGNC Symbol;Acc:HGNC:18669]	NA	NO	-3.01604	1	1	0.720897	0.755293	0.903437	0.764876	0.717321	0.61147	0.592095	0.551703	0.167353	0.100358	0.176526	0.209103	0.0169793	0.0365052	0.0498043	0.0439253	0.0114525	0.00629336	0.00828049	0.00628585	0.00650471	0.00679242	1	1	0.937553	0.739366	0.968615	0.917379	0.529375	0.618557	0.631494	0.576279	0.137286	0.129842	0.241406	0.245282	0.026945	0.0413164	0.0536719	0.0617213	0.00881677	0.0097633	0.00451337	0.00861403	0.00897509	0.00546822	1.19647	0.80642	1.30106	0.675943	1.40213	0.551642	1.50921	0.507	1.49978	0.80642	1.67358	0.675943	1.6235	0.551642	1.84388	0.507	1.24876	1.45567	1.58668	1.73369	1.2706	1.191	1.16569	1.09265	1.06684	0.741182	0.529321	0.741182	0.529321	YES	NO	NO	NO	NA	NA	NA	NA	NA	NA
ENSG00000182197.13	ENSG00000182197	EXT1	chr8;chr8;chr8;chr8;chr8;chr8;chr8;chr8;chr8;chr8;chr8;chr8;chr8;chr8;chr8;chr8;chr8;chr8;chr8;chr8;chr8;chr8;chr8;chr8;chr8;chr8;chr8;chr8;chr8;chr8;chr8;chr8;chr8;chr8;chr8;chr8;chr8;chr8;chr8;chr8	10736	0.242857	0.133136	0.948718	0.33218	0.281481	0.000489824	0.000292035	0.08	0.0474442	0.0809125	0.0421763	0.0809877	0.0455328	0.0767776	0.0392355	0.0669165	0.0342791	0.014138	0.00686963	0.00874907	0.00541265	0.00202327	0.0013488	0.00148368	0.00117525	0.000419903	0.00033484	0.000400851	0.0003716	0.169451	0.273504	0.376238	0.555556	0.25	0.311404	0.000359971	0.00091775	0.0602264	0.0935515	0.0597619	0.0837601	0.0639521	0.105821	0.0460416	0.0734312	0.0380326	0.0633554	0.0113061	0.0154799	0.00812609	0.0115547	0.0016811	0.00454697	0.00189753	0.00208748	0.000412558	0.000566064	0.000456174	0.000610416	545	487	91	protein_coding	protein_coding	exostosin glycosyltransferase 1 [Source:HGNC Symbol;Acc:HGNC:3512]	0.37156	NO	-4.77686	1	1	1.01141	0.888966	1.01235	0.959712	0.95972	0.826982	0.836457	0.722513	0.176724	0.144794	0.109363	0.114084	0.0252908	0.0284292	0.018546	0.0247711	0.00524879	0.00705755	0.00501064	0.00783236	0.0061228	0.00615533	1	1	0.992288	0.895336	1.06186	1.13116	0.764475	0.784929	0.631494	0.677224	0.187727	0.165469	0.134926	0.123512	0.0279129	0.0486039	0.0315067	0.0223136	0.00685012	0.00605083	0.00757431	0.00652492	0.00597697	0.00981011	1.27338	0.861402	1.329	0.759981	1.30953	0.739025	1.57007	0.55254	1.109	0.861402	1.28415	0.759981	1.21907	0.739025	1.26313	0.55254	1.30119	1.4398	1.19657	1.2411	0.919599	0.861993	1.10653	1.03721	1.06683	0.810692	0.645782	0.810692	0.645782	NO	YES	NO	NO	0.145027	0.00102885	0.00042103	0.172405	0.0110936	0.000654286
ENSG00000141452.10	#N/A	#N/A	chr18;chr18;chr18;chr18;chr18;chr18;chr18;chr18;chr18;chr18;chr18;chr18;chr18;chr18;chr18;chr18;chr18;chr18;chr18;chr18;chr18;chr18;chr18;chr18;chr18;chr18;chr18;chr18;chr18;chr18;chr18;chr18;chr18;chr18;chr18;chr18;chr18;chr18;chr18;chr18;chr18;chr18;chr18;chr18;chr18;chr18;chr18;chr18;chr18;chr18;chr18;chr18;chr18;chr18;chr18;chr18;chr18;chr18;chr18;chr18;chr18;chr18;chr18;chr18;chr18;chr18;chr18;chr18;chr18;chr18;chr18;chr18;chr18;chr18;chr18;chr18;chr18;chr18;chr18;chr18;chr18;chr18;chr18;chr18;chr18;chr18;chr18;chr18;chr18;chr18;chr18;chr18;chr18;chr18;chr18;chr18;chr18;chr18;chr18;chr18;chr18;chr18;chr18;chr18;chr18;chr18;chr18;chr18;chr18;chr18;chr18;chr18;chr18;chr18;chr18;chr18;chr18;chr18;chr18;chr18;chr18;chr18;chr18;chr18;chr18;chr18;chr18;chr18;chr18;chr18;chr18;chr18;chr18;chr18;chr18;chr18	3105	0.103571	0.0798817	0.487179	0.0968858	0.118519	0.000226073	0.00016427	0.0318881	0.0199096	0.0247728	0.0150148	0.0284774	0.0188501	0.0268533	0.0208807	0.0218278	0.0200516	0.00699457	0.00468384	0.0107036	0.00685959	0.00293374	0.00170848	0.0023315	0.00211544	0.000472391	0.000223227	0.000185008	0.00032515	0.0930788	0.045584	0.277228	0.198413	0.071875	0.0789474	0.000135989	0.000278106	0.0215849	0.0256015	0.0182845	0.0221897	0.0193617	0.0274024	0.0134083	0.01787	0.0186827	0.0206465	0.00474383	0.00578459	0.00910683	0.00844382	0.000924603	0.00216258	0.00312535	0.002833	0.000165023	0.000330204	0.000101372	8.32385e-05	198	174	57	#N/A	#N/A	#N/A	NA	NO	NA	1	1	0.776865	0.754146	0.89304	0.946781	0.842109	1.04877	0.684512	1.00713	0.219347	0.235255	0.335663	0.344536	0.092001	0.0858117	0.0731149	0.106252	0.014814	0.011212	0.00580179	0.0163313	0.00708956	0.00825076	1	1	0.847094	0.866733	0.897	1.07034	0.621187	0.698004	0.865544	0.806457	0.219775	0.225947	0.421907	0.329817	0.0428356	0.0844708	0.144793	0.110657	0.00764531	0.0128978	0.00469643	0.00325131	0.0063002	0.0108629	2.07615	0.366634	1.5674	0.537634	2.00257	0.409756	1.99544	0.385392	2.03734	0.366634	2.44939	0.537634	2.32475	0.409756	2.29093	0.385392	1.82178	1.999	2.24337	2.30784	1.23142	1.1545	1.09728	1.02874	1.06663	0.452134	0.397574	0.452134	0.397574	NO	NO	NO	NO	NA	NA	NA	NA	NA	NA
chr6.trna59	#N/A	#N/A	Homo_sapiens_tRNA-Ile-AAT-8-1	77	55.7014	24.7535	386.465	43.1412	33.0726	0.0762122	0.0719902	2.00905	0.810714	1.7362	0.548404	2.01821	0.58085	1.96363	0.429722	1.46441	0.552904	1.50422	0.638018	1.52545	0.751296	1.70902	0.627108	1.06569	0.452635	0.791606	0.266518	0.315421	0.257071	42.4679	38.9568	144.369	137.316	28.1006	29.4049	0.0763349	0.11552	1.55876	1.6774	1.68071	1.34317	1.43179	1.40086	1.12873	1.16536	1.27324	1.25971	1.25959	1.12748	1.30438	1.37838	0.990138	0.898938	0.978607	0.841666	0.564488	0.526993	0.223248	0.275285	17534.7	16211.5	12201.7	tRNA	tRNA	#N/A	NA	NO	NA	1	1	0.86419	0.676445	1.00456	0.716466	0.977396	0.530054	0.72891	0.681996	0.748724	0.786982	0.75929	0.926708	0.85066	0.773525	0.530447	0.558316	0.394021	0.328745	0.157	0.317091	0.0379345	0.0887985	1	1	1.07823	0.800744	0.918542	0.835139	0.724121	0.694742	0.816829	0.750991	0.808068	0.672159	0.836805	0.821734	0.635208	0.535912	0.62781	0.501768	0.362138	0.314173	0.143221	0.164114	0.0489715	0.0688683	18.832	0.0324757	16.3549	0.0360685	NA	NA	15.3629	0.0332204	7.73231	0.0324757	8.11979	0.0360685	NA	NA	9.20752	0.0332204	17.5935	NA	7.92605	NA	0.450512	NA	NA	NA	NA	0.0342721	NA	0.0342721	NA	NO	NO	NO	NO	0.139992	0.00175792	0.000328884	0.142564	0.0161523	0.000877283
ENSG00000173226.17	ENSG00000173226	IQCB1	chr3;chr3;chr3;chr3;chr3;chr3;chr3;chr3;chr3;chr3;chr3;chr3;chr3;chr3;chr3;chr3;chr3;chr3;chr3;chr3;chr3;chr3;chr3;chr3;chr3;chr3;chr3;chr3;chr3;chr3;chr3;chr3;chr3;chr3;chr3;chr3;chr3;chr3;chr3;chr3;chr3;chr3;chr3;chr3;chr3;chr3;chr3;chr3;chr3;chr3;chr3;chr3;chr3;chr3;chr3;chr3;chr3;chr3;chr3;chr3;chr3;chr3;chr3	3051	0.214286	0.0887574	0.846154	0.228374	0.0777778	0.000328344	0.000264656	0.0427972	0.0200508	0.0199608	0.0104597	0.0200823	0.0127389	0.0225038	0.0105245	0.0163157	0.00856976	0.00632488	0.00421546	0.00772524	0.00514469	0.00273141	0.00143872	0.0023315	0.00157819	0.000734831	0.000362743	0.000215843	0.000209025	0.155131	0.150997	0.287129	0.579365	0.140625	0.153509	0.000343972	0.000695265	0.0280755	0.0365736	0.0177936	0.02792	0.0240554	0.0295492	0.0102534	0.0210537	0.0142026	0.0220623	0.00561354	0.0103471	0.00721541	0.011851	0.00184921	0.00382611	0.00239982	0.00313121	0.000577582	0.000424548	0.000219639	0.000471685	190	149	66	protein_coding	protein_coding	IQ motif containing B1 [Source:HGNC Symbol;Acc:HGNC:28949]	1.35586	NO	0.521847	1	1	0.466404	0.52166	0.469243	0.635328	0.525824	0.524893	0.381234	0.427402	0.147787	0.210238	0.180508	0.256583	0.0638222	0.0717536	0.0544778	0.0787093	0.0171701	0.0180912	0.00504339	0.0104248	0.00767208	0.0131993	1	1	0.633777	0.763392	0.856811	0.807937	0.365208	0.575653	0.505874	0.60323	0.199944	0.282911	0.257001	0.324031	0.0658655	0.104614	0.0854775	0.0856139	0.0205725	0.011608	0.00782317	0.0128969	0.0122517	0.01901	1.76271	0.333473	1.82288	0.332188	1.93041	0.317659	2.20606	0.314626	1.69048	0.333473	2.1739	0.332188	2.04035	0.317659	2.13935	0.314626	1.79279	2.06823	1.93219	2.08985	1.07776	1.01045	1.15364	1.0816	1.06661	0.33283	0.316142	0.33283	0.316142	YES	NO	NO	NO	NA	NA	NA	NA	NA	NA
ENSG00000102580.15	ENSG00000102580	DNAJC3	chr13;chr13;chr13;chr13;chr13;chr13;chr13;chr13;chr13;chr13;chr13;chr13;chr13;chr13;chr13;chr13;chr13;chr13;chr13;chr13;chr13;chr13;chr13	5590	0.196429	0.215976	1.30769	0.211073	0.188889	0.000322961	0.000511061	0.0682517	0.0593053	0.0591695	0.0479123	0.0693004	0.0522465	0.0707262	0.055317	0.0651527	0.054081	0.0279039	0.0176425	0.0298771	0.0239014	0.00354072	0.0029224	0.00459234	0.00470098	0.000839807	0.000530164	0.000555025	0.000534176	0.157518	0.133903	0.366337	0.547619	0.184375	0.162281	0.000335973	0.000750886	0.0437736	0.052358	0.0438091	0.0565716	0.0463506	0.0618765	0.0413093	0.0521721	0.0490897	0.0548608	0.0158918	0.0216718	0.0219264	0.0276276	0.00151299	0.00554508	0.00362764	0.00586481	0.000742605	0.000849097	0.000270325	0.000443939	568	464	118	protein_coding	protein_coding	DnaJ heat shock protein family (Hsp40) member C3 [Source:HGNC Symbol;Acc:HGNC:9439]	0.6917	NO	-1.19306	1	1	0.86693	0.807892	1.01536	0.880976	1.03625	0.93275	0.954594	0.911909	0.408837	0.297486	0.437749	0.403023	0.0518773	0.0492772	0.0672853	0.0792675	0.0123045	0.00893957	0.00813202	0.00900722	0.00473191	0.00861746	1	1	1.00081	1.08048	1.05887	1.1818	0.943703	0.996449	1.12145	1.0478	0.363046	0.413916	0.500906	0.527667	0.0345639	0.105907	0.0828727	0.112014	0.0169647	0.0162171	0.00617553	0.00847891	0.00767525	0.0143414	1.70543	0.589061	1.46501	0.749976	1.64388	0.566428	2.17592	0.432367	1.84022	0.589061	1.92383	0.749976	1.95605	0.566428	2.29574	0.432367	1.58522	1.9099	1.88203	2.1259	1.18723	1.11309	1.20482	1.12958	1.06661	0.669519	0.499398	0.669519	0.499398	YES	NO	NO	NO	NA	NA	NA	NA	NA	NA
ENSG00000084070.12	ENSG00000084070	SMAP2	chr1;chr1;chr1;chr1;chr1;chr1;chr1;chr1;chr1;chr1;chr1;chr1;chr1;chr1;chr1;chr1;chr1;chr1;chr1;chr1;chr1;chr1;chr1;chr1;chr1;chr1;chr1;chr1;chr1;chr1;chr1;chr1;chr1;chr1;chr1;chr1;chr1;chr1;chr1;chr1;chr1;chr1;chr1;chr1;chr1;chr1;chr1;chr1;chr1	3601	0.164286	0.0857988	0.871795	0.0415225	0.0777778	0.000296047	0.000219026	0.0218182	0.0184976	0.016931	0.0148461	0.0240329	0.0154071	0.0293116	0.0182706	0.0200639	0.0132291	0.00855718	0.00679157	0.00753909	0.00525188	0.0011128	0.00071936	0.00049456	0.000268628	0.00026244	0.000279033	0.000154173	9.29001e-05	0.0883055	0.0854701	0.247525	0.396825	0.084375	0.0350877	0.000263979	0.00044497	0.0182642	0.0242541	0.018039	0.0207267	0.0199484	0.023109	0.0190279	0.0205402	0.016395	0.0194667	0.00592979	0.00904351	0.00385289	0.00866602	0.000924603	0.00160807	0.000669718	0.000596421	0.000330047	0.000283032	6.75813e-05	0.000221969	182	170	50	protein_coding	protein_coding	small ArfGAP2 [Source:HGNC Symbol;Acc:HGNC:25082]	0.196774	NO	0.552905	1	1	0.776005	0.802594	1.10151	0.832926	1.34345	0.987729	0.919597	0.715177	0.392204	0.367159	0.345542	0.283922	0.0510032	0.0388894	0.0226673	0.0145223	0.0120285	0.0150848	0.00706628	0.00502228	0.0135688	0.0118408	1	1	0.987674	0.854563	1.09221	0.952787	1.04182	0.846876	0.89766	0.802616	0.324668	0.372865	0.210954	0.357302	0.0506239	0.0663011	0.0366684	0.0245906	0.0180707	0.0116695	0.00370021	0.00915183	0.0144534	0.0183462	1.6684	0.621051	1.59934	0.648685	1.53271	0.657577	1.83544	0.488676	1.35295	0.621051	1.37448	0.648685	1.19576	0.657577	1.44064	0.488676	1.63387	1.68408	1.36371	1.3182	0.834653	0.782743	1.03073	0.966624	1.06632	0.634868	0.573127	0.634868	0.573127	YES	NO	NO	NO	NA	NA	NA	NA	NA	NA
ENSG00000141458.13	ENSG00000141458	NPC1	chr18;chr18;chr18;chr18;chr18;chr18;chr18;chr18;chr18;chr18;chr18;chr18;chr18;chr18;chr18;chr18;chr18;chr18;chr18;chr18;chr18;chr18;chr18;chr18;chr18;chr18;chr18;chr18;chr18;chr18;chr18;chr18;chr18;chr18;chr18;chr18;chr18;chr18;chr18;chr18;chr18;chr18;chr18;chr18;chr18;chr18;chr18;chr18;chr18;chr18;chr18;chr18;chr18;chr18;chr18;chr18;chr18;chr18;chr18;chr18;chr18;chr18;chr18;chr18;chr18;chr18;chr18;chr18;chr18;chr18;chr18;chr18;chr18;chr18;chr18;chr18;chr18;chr18;chr18;chr18;chr18;chr18;chr18;chr18;chr18;chr18;chr18;chr18	9705	0.214286	0.133136	1.64103	0.394464	0.344444	0.000527503	0.000492809	0.0612587	0.0381248	0.0433078	0.0291016	0.0541564	0.0335686	0.0489788	0.032584	0.0418917	0.0329478	0.0200164	0.0129586	0.0275503	0.0198285	0.00364188	0.00328208	0.00897273	0.00644706	0.000892295	0.00041855	0.000400851	0.000441276	0.24105	0.245014	0.633663	0.65873	0.309375	0.359649	0.00050396	0.000695265	0.0383396	0.0564004	0.0341146	0.0392587	0.035203	0.0471019	0.0263236	0.0359454	0.0308836	0.0317367	0.0126502	0.0162131	0.0203853	0.0234797	0.00277381	0.00421426	0.00591584	0.00680915	0.000453814	0.000424548	0.000473069	0.000527177	373	324	137	protein_coding	protein_coding	NPC intracellular cholesterol transporter 1 [Source:HGNC Symbol;Acc:HGNC:7897]	1.98092	NO	-0.755697	1	1	0.706965	0.763325	0.88406	0.880492	0.79954	0.854666	0.683849	0.864209	0.326751	0.3399	0.449736	0.520094	0.0594508	0.0860877	0.146473	0.169104	0.014566	0.0109784	0.00654357	0.0115745	0.00861106	0.0129262	1	1	0.8898	0.696072	0.918189	0.835134	0.686589	0.637325	0.805527	0.562703	0.329952	0.287465	0.531703	0.416305	0.0723484	0.0747204	0.154301	0.120729	0.0118367	0.0075274	0.0123389	0.00934705	0.0131446	0.0123273	1.83087	0.45188	1.92363	0.432707	2.08193	0.390983	1.98875	0.369313	2.4728	0.45188	2.70566	0.432707	2.81365	0.390983	2.45239	0.369313	1.87725	2.03534	2.58923	2.63302	1.37927	1.29365	1.08422	1.01691	1.06618	0.442293	0.380148	0.442293	0.380148	NO	YES	NO	NO	0.102925	0.00063345	0.000268269	0.0830205	0.00575244	0.000573132
chr6.trna63	#N/A	#N/A	Homo_sapiens_tRNA-Ser-GCT-5-1	85	19.7168	11.0946	152.83	20.0285	13.839	0.0277388	0.0272096	0.912962	0.388738	0.628868	0.221306	0.722285	0.212762	0.633627	0.132607	0.455715	0.188992	0.589625	0.293324	0.611442	0.30387	0.636641	0.257873	0.473126	0.181926	0.407242	0.133641	0.167167	0.101282	14.4355	15.3091	56.5771	51.2242	11.8157	13.4788	0.0265258	0.0462417	0.622035	0.728608	0.589375	0.479695	0.437567	0.405385	0.341592	0.40524	0.40601	0.405848	0.516308	0.444686	0.556261	0.505706	0.438888	0.36864	0.422432	0.362013	0.273727	0.245106	0.107383	0.133461	7283.71	6569.33	4802.82	tRNA	tRNA	#N/A	NA	NO	NA	1	1	0.688822	0.569293	0.791144	0.547315	0.694034	0.341121	0.499161	0.48617	0.645837	0.754555	0.669734	0.781683	0.697336	0.66336	0.518232	0.467992	0.446066	0.343781	0.183104	0.260541	0.0303833	0.0699948	1	1	0.947496	0.658372	0.703445	0.556382	0.549153	0.556183	0.652713	0.557018	0.83003	0.610322	0.89426	0.69407	0.705568	0.505951	0.679113	0.496856	0.440051	0.336403	0.172632	0.183172	0.0426436	0.0634658	29.4757	0.0168361	NA	NA	NA	NA	20.213	0.0221776	10.5532	0.0168361	NA	NA	NA	NA	11.4928	0.0221776	NA	NA	NA	NA	NA	NA	NA	NA	NA	NA	NA	NA	NA	NO	NO	NO	NO	0.0928295	0.00221912	0.000249831	0.105786	0.0209982	0.000992466
chr6.trna65	#N/A	#N/A	Homo_sapiens_tRNA-Ile-TAT-3-1	97	6.43489	2.40036	39.4287	4.84367	2.82426	0.013184	0.00990865	0.394596	0.135411	0.312828	0.0716027	0.369972	0.0804312	0.229798	0.0348034	0.191425	0.0687229	0.208139	0.0831265	0.227864	0.0852905	0.179147	0.06587	0.157475	0.0453393	0.0611211	0.0155268	0.0485884	0.0193244	4.97351	4.06575	15.0292	11.5709	3.28356	2.73232	0.0129408	0.0174557	0.290371	0.273992	0.244083	0.21004	0.19958	0.154903	0.143858	0.173929	0.174869	0.155236	0.196334	0.16535	0.22231	0.183189	0.111989	0.115154	0.132703	0.109477	0.0453195	0.0456262	0.0246058	0.0258206	2449.33	2202.67	1459.15	tRNA	tRNA	#N/A	NA	NO	NA	1	1	0.792782	0.528781	0.937597	0.593979	0.582362	0.257021	0.485118	0.507513	0.527474	0.613883	0.577462	0.629864	0.454002	0.486445	0.399079	0.334828	0.154896	0.114664	0.123135	0.142709	0.0334113	0.0731747	1	1	0.840588	0.766592	0.687327	0.565357	0.495427	0.634796	0.602225	0.566571	0.676147	0.603485	0.765607	0.668591	0.385674	0.42028	0.457011	0.399561	0.156074	0.166524	0.0847392	0.0942384	0.0445664	0.0637089	8.46177	0.0600441	8.26619	0.061874	NA	NA	8.77422	0.0590829	6.98619	0.0600441	6.31736	0.061874	NA	NA	5.99575	0.0590829	8.36398	NA	6.65177	NA	0.795288	NA	NA	NA	NA	0.060959	NA	0.060959	NA	NO	NO	NO	NO	0.0623269	0.00125188	0.000180601	0.0889732	0.00822763	0.000538884
ENSG00000156239.12	ENSG00000156239	N6AMT1	chr21;chr21;chr21;chr21;chr21;chr21;chr21;chr21;chr21;chr21;chr21;chr21;chr21;chr21;chr21;chr21;chr21;chr21	4865	0.0821429	0.0384615	0.461538	0.128028	0.0666667	9.15056e-05	0.000155143	0.0332867	0.0248517	0.0213866	0.0119781	0.01893	0.0112756	0.0130484	0.00976678	0.0119061	0.00840336	0.00238113	0.0019516	0.00214073	0.00246517	0.000505817	0.00080928	0.000423908	0.000268628	0.000157464	0.000111613	0.000154173	6.96751e-05	0.0596659	0.0826211	0.19802	0.301587	0.084375	0.0964912	0.000143988	0.000194674	0.0196226	0.0288739	0.0119033	0.0193855	0.0158414	0.0213411	0.00759144	0.0110917	0.0102945	0.0160453	0.00189753	0.00260714	0.00231173	0.00451818	0.000336219	0.000887213	0.000669718	0.00139165	0.000123767	0.000188688	0.000118267	5.54924e-05	142	120	27	protein_coding	protein_coding	N-6 adenine-specific DNA methyltransferase 1 [Source:HGNC Symbol;Acc:HGNC:16021]	0.395349	NO	-1.91265	1	1	0.642495	0.481981	0.568697	0.453715	0.392001	0.393002	0.357682	0.33814	0.0715339	0.0785297	0.0643118	0.0991949	0.0151958	0.0325643	0.0127351	0.0108092	0.00473053	0.00449117	0.00463168	0.00280363	0.00274901	0.00624276	1	1	0.606611	0.671385	0.8073	0.739113	0.386872	0.384143	0.524626	0.555702	0.0967012	0.0902938	0.11781	0.15648	0.0171342	0.0307271	0.0341298	0.0481975	0.00630738	0.0065349	0.00602708	0.00192189	0.00733787	0.00674222	1.07148	0.723774	1.17288	0.629995	1.42918	0.407193	1.37587	0.48513	1.00106	0.723774	1.45073	0.629995	1.15706	0.407193	1.71758	0.48513	1.12218	1.40253	1.22589	1.43732	1.09242	1.02481	1.24982	1.17247	1.06598	0.676884	0.446161	0.676884	0.446161	YES	NO	NO	NO	NA	NA	NA	NA	NA	NA
chr6.trna67	#N/A	#N/A	Homo_sapiens_tRNA-Ala-AGC-3-1	75	11.6264	4.68663	82.2297	11.1694	7.02919	0.0282486	0.0162372	0.611197	0.20112	0.442451	0.125185	0.575402	0.128785	0.476329	0.0722203	0.304826	0.103597	0.353511	0.122809	0.381827	0.14536	0.427671	0.12462	0.265317	0.0789668	0.15226	0.0478333	0.115736	0.0640785	9.44243	9.85217	31.017	31.6526	5.82841	6.59908	0.0245376	0.0400188	0.481931	0.536851	0.527881	0.417804	0.330665	0.336223	0.2531	0.346019	0.326915	0.349357	0.350913	0.313608	0.368094	0.38246	0.232945	0.253646	0.248471	0.249263	0.133404	0.169331	0.0737587	0.102328	4750.84	4301.7	3132.72	tRNA	tRNA	#N/A	NA	NO	NA	1	1	0.723908	0.622441	0.941435	0.640338	0.779338	0.359091	0.498737	0.5151	0.578392	0.610625	0.62472	0.722751	0.699727	0.619631	0.434093	0.392636	0.249118	0.237835	0.189359	0.318609	0.0462184	0.0807341	1	1	1.09535	0.77825	0.686127	0.626288	0.525179	0.644535	0.678346	0.650752	0.728141	0.584163	0.76379	0.712414	0.483359	0.472471	0.515575	0.464306	0.276813	0.315415	0.153048	0.190608	0.0509153	0.0745436	12.995	0.0412938	13.0596	0.0408119	NA	NA	16.2382	0.0292741	8.96648	0.0412938	8.61987	0.0408119	NA	NA	10.6053	0.0292741	13.0273	NA	8.79318	NA	0.674979	NA	NA	NA	NA	0.0410528	NA	0.0410528	NA	NO	NO	NO	NO	0.0747749	0.00277647	0.000248255	0.100341	0.029803	0.00122858
ENSG00000133422.14	ENSG00000133422	MORC2	chr22;chr22;chr22;chr22;chr22;chr22;chr22;chr22;chr22;chr22;chr22;chr22;chr22;chr22;chr22;chr22;chr22;chr22;chr22;chr22;chr22;chr22;chr22;chr22;chr22;chr22;chr22;chr22;chr22;chr22;chr22;chr22;chr22;chr22;chr22;chr22;chr22;chr22;chr22;chr22;chr22;chr22;chr22;chr22;chr22;chr22;chr22;chr22;chr22;chr22;chr22;chr22;chr22;chr22;chr22;chr22;chr22;chr22;chr22;chr22;chr22;chr22;chr22;chr22;chr22;chr22;chr22;chr22;chr22;chr22;chr22;chr22;chr22;chr22;chr22;chr22;chr22;chr22;chr22;chr22;chr22;chr22;chr22;chr22;chr22;chr22;chr22;chr22;chr22;chr22;chr22;chr22;chr22;chr22;chr22;chr22;chr22;chr22;chr22;chr22;chr22;chr22;chr22;chr22;chr22;chr22;chr22;chr22;chr22;chr22;chr22;chr22;chr22;chr22;chr22;chr22;chr22;chr22;chr22;chr22;chr22;chr22;chr22;chr22;chr22;chr22;chr22;chr22;chr22;chr22;chr22;chr22;chr22;chr22;chr22;chr22;chr22;chr22;chr22;chr22;chr22;chr22;chr22;chr22;chr22;chr22;chr22;chr22;chr22;chr22;chr22;chr22;chr22;chr22;chr22;chr22;chr22;chr22;chr22;chr22;chr22;chr22;chr22;chr22;chr22;chr22;chr22;chr22;chr22;chr22;chr22;chr22;chr22	10817	0.246429	0.239645	1.97436	0.49827	0.466667	0.000484441	0.000821348	0.0422378	0.0357244	0.0422385	0.0301139	0.0431276	0.028146	0.0383888	0.0253431	0.038805	0.0267909	0.0177841	0.0103044	0.011169	0.0102894	0.00323723	0.00283248	0.00367387	0.00288775	0.000734831	0.00058597	0.000339182	0.000464501	0.188544	0.22792	0.782178	0.706349	0.2875	0.315789	0.000815935	0.000792602	0.0298868	0.0352262	0.0287152	0.0284077	0.0214738	0.0354843	0.0186335	0.0317346	0.021161	0.0310288	0.00743201	0.0119765	0.00931699	0.0136286	0.00184921	0.00476877	0.00295792	0.00412525	0.000660093	0.000660409	0.000388592	0.0010821	309	253	102	protein_coding	protein_coding	MORC family CW-type zinc finger 2 [Source:HGNC Symbol;Acc:HGNC:23573]	NA	NO	-0.928726	1	1	1.00002	0.84295	1.02107	0.787865	0.908874	0.709406	0.918727	0.749934	0.421046	0.288443	0.264432	0.288022	0.076643	0.079287	0.0869808	0.0808341	0.0173975	0.0164025	0.00803029	0.0130023	0.0114694	0.0229912	1	1	0.960798	0.806437	0.718506	1.00733	0.623471	0.900882	0.708038	0.880845	0.248672	0.33999	0.311743	0.386889	0.0618737	0.135376	0.0989708	0.117107	0.0220865	0.0187477	0.0130021	0.0307187	0.0273008	0.0225004	1.86152	0.512389	1.61928	0.524582	1.85277	0.434352	2.37856	0.326721	1.7722	0.512389	1.93626	0.524582	1.86624	0.434352	2.36295	0.326721	1.7404	2.11566	1.85423	2.11459	1.0654	0.999494	1.21562	1.14042	1.06594	0.518486	0.380537	0.518486	0.380537	YES	NO	NO	NO	NA	NA	NA	NA	NA	NA
ENSG00000166348.20	ENSG00000166348	USP54	chr10;chr10;chr10;chr10;chr10;chr10;chr10;chr10;chr10;chr10;chr10;chr10;chr10;chr10;chr10;chr10;chr10;chr10;chr10;chr10;chr10;chr10;chr10;chr10;chr10;chr10;chr10;chr10;chr10;chr10;chr10;chr10;chr10;chr10;chr10;chr10;chr10;chr10;chr10;chr10;chr10;chr10;chr10;chr10;chr10;chr10;chr10;chr10;chr10;chr10;chr10;chr10;chr10;chr10;chr10;chr10;chr10;chr10;chr10;chr10;chr10;chr10;chr10;chr10;chr10;chr10;chr10;chr10;chr10;chr10;chr10;chr10;chr10;chr10;chr10;chr10;chr10;chr10;chr10;chr10;chr10;chr10;chr10;chr10;chr10;chr10;chr10;chr10;chr10;chr10;chr10;chr10;chr10;chr10;chr10;chr10;chr10;chr10;chr10;chr10;chr10;chr10;chr10;chr10;chr10;chr10;chr10;chr10;chr10;chr10;chr10;chr10;chr10;chr10;chr10;chr10;chr10;chr10;chr10;chr10;chr10;chr10;chr10;chr10;chr10;chr10;chr10;chr10;chr10;chr10;chr10;chr10;chr10;chr10;chr10;chr10;chr10;chr10;chr10;chr10;chr10;chr10;chr10;chr10;chr10;chr10;chr10;chr10;chr10;chr10;chr10;chr10;chr10;chr10;chr10;chr10;chr10;chr10;chr10;chr10;chr10;chr10;chr10;chr10;chr10;chr10;chr10;chr10;chr10;chr10;chr10;chr10;chr10;chr10;chr10;chr10;chr10;chr10;chr10;chr10;chr10;chr10;chr10;chr10;chr10;chr10;chr10;chr10;chr10;chr10;chr10;chr10;chr10;chr10;chr10;chr10;chr10;chr10;chr10;chr10;chr10;chr10;chr10;chr10;chr10;chr10;chr10;chr10;chr10;chr10;chr10;chr10;chr10;chr10;chr10;chr10;chr10;chr10;chr10;chr10;chr10;chr10;chr10;chr10;chr10;chr10;chr10;chr10;chr10;chr10;chr10;chr10;chr10;chr10;chr10;chr10;chr10;chr10;chr10;chr10;chr10;chr10;chr10;chr10;chr10;chr10;chr10;chr10;chr10;chr10;chr10;chr10;chr10;chr10;chr10;chr10;chr10;chr10;chr10;chr10;chr10;chr10;chr10;chr10;chr10;chr10;chr10;chr10;chr10;chr10;chr10;chr10;chr10;chr10;chr10;chr10;chr10;chr10;chr10;chr10;chr10;chr10;chr10;chr10;chr10;chr10;chr10;chr10;chr10;chr10;chr10;chr10;chr10;chr10;chr10;chr10;chr10;chr10;chr10;chr10;chr10;chr10;chr10;chr10;chr10;chr10;chr10;chr10;chr10;chr10;chr10;chr10;chr10;chr10;chr10;chr10;chr10;chr10;chr10;chr10;chr10;chr10;chr10;chr10;chr10;chr10;chr10;chr10;chr10;chr10;chr10;chr10;chr10;chr10	10338	0.192857	0.121302	1.07692	0.200692	0.155556	0.00036064	0.000447178	0.0439161	0.0491387	0.04509	0.0313792	0.0460905	0.0322775	0.0376324	0.031742	0.0385845	0.0281221	0.00959893	0.00850898	0.0101452	0.0109325	0.0011128	0.00121392	0.00303801	0.00248481	0.000524879	0.000306937	0.000185008	0.000162575	0.181384	0.119658	0.405941	0.436508	0.184375	0.144737	0.000471962	0.000486686	0.0338113	0.0438884	0.0420911	0.0445013	0.035555	0.0434398	0.0252391	0.0320427	0.0267849	0.0333884	0.0112271	0.00945087	0.00882662	0.00933264	0.00151299	0.00288344	0.00200915	0.00238569	0.000536326	0.000377376	0.000270325	0.000305208	350	312	74	protein_coding	protein_coding	ubiquitin specific peptidase 54 [Source:HGNC Symbol;Acc:HGNC:23513]	NA	NO	-3.71258	1	1	1.02673	0.638584	1.04951	0.656866	0.856916	0.645968	0.878596	0.572302	0.218574	0.173163	0.231013	0.222482	0.0253392	0.024704	0.0691776	0.0505672	0.0119519	0.00624634	0.00421277	0.0033085	0.00821202	0.00910033	1	1	1.24488	1.01397	1.05157	0.98978	0.746468	0.730096	0.792186	0.760757	0.332051	0.215339	0.261055	0.212645	0.0447479	0.0656995	0.0594225	0.0543581	0.0158623	0.00859855	0.00799511	0.00695419	0.0139587	0.0110892	1.27164	0.864903	1.54784	0.680519	1.29377	0.657338	1.72448	0.502585	1.60573	0.864903	1.59435	0.680519	1.57205	0.657338	1.64193	0.502585	1.40974	1.50912	1.60004	1.60699	1.13499	1.06485	1.0705	1.00434	1.06587	0.772711	0.579961	0.772711	0.579961	YES	NO	NO	NO	NA	NA	NA	NA	NA	NA
chr6.trna7	#N/A	#N/A	Homo_sapiens_tRNA-Leu-CAG-1-7	86	101.338	49.7371	692.138	83.1557	75.0186	0.135511	0.121363	2.74597	1.21145	2.5402	0.858697	2.93545	0.857505	2.29345	0.552983	1.76182	0.712689	2.67577	1.30877	2.42654	1.15692	2.57762	1.05446	1.64992	0.70236	1.09341	0.452292	0.533799	0.407819	83.3542	67.8067	223.055	207.807	55.0364	47.8686	0.135826	0.206032	2.18245	2.48985	2.08088	2.07076	2.01033	1.87696	1.6477	1.76143	1.60248	1.64347	2.50724	2.18311	2.33823	2.30466	1.73996	1.71514	1.52165	1.41254	0.898637	0.8911	0.300317	0.351186	31115.2	26993.4	17611.7	tRNA	tRNA	#N/A	NA	NO	NA	1	1	0.925062	0.708817	1.069	0.707833	0.835203	0.456464	0.641603	0.588294	0.974432	1.08033	0.883672	0.954988	0.938689	0.870411	0.600851	0.579768	0.398187	0.373347	0.194393	0.336637	0.0493488	0.10018	1	1	0.953463	0.83168	0.921133	0.753844	0.754979	0.707444	0.73426	0.660067	1.14882	0.876804	1.07138	0.925621	0.797253	0.688854	0.697222	0.567321	0.411756	0.357893	0.137606	0.141047	0.0622355	0.0827489	18.5591	0.0343211	18.8688	0.0333811	NA	NA	17.2015	0.0323514	8.64549	0.0343211	7.6771	0.0333811	NA	NA	7.70201	0.0323514	18.7139	NA	8.1613	NA	0.436108	NA	NA	NA	NA	0.0338511	NA	0.0338511	NA	NO	NO	NO	NO	0.119247	0.00311504	0.000320606	0.102812	0.0264021	0.00101463
ENSG00000084693.16	ENSG00000084693	AGBL5	chr2;chr2;chr2;chr2;chr2;chr2;chr2;chr2;chr2;chr2;chr2;chr2;chr2;chr2;chr2;chr2;chr2;chr2;chr2;chr2;chr2;chr2;chr2;chr2;chr2;chr2;chr2;chr2;chr2;chr2;chr2;chr2;chr2;chr2;chr2;chr2;chr2;chr2;chr2;chr2;chr2;chr2;chr2;chr2;chr2;chr2;chr2;chr2;chr2;chr2;chr2;chr2;chr2;chr2;chr2;chr2;chr2;chr2;chr2;chr2;chr2;chr2;chr2;chr2;chr2;chr2;chr2;chr2;chr2;chr2;chr2;chr2	5283	0.228571	0.218935	1.79487	0.404844	0.207407	0.000694366	0.000611448	0.0170629	0.0124259	0.0144359	0.00776044	0.0131687	0.00946807	0.0117247	0.00580955	0.0147724	0.00832016	0.00997098	0.00757221	0.00884214	0.00696677	0.00880121	0.00620448	0.00748905	0.00520466	0.00115473	0.00125565	0.000585859	0.000696751	0.186158	0.213675	0.594059	0.626984	0.259375	0.337719	0.000527958	0.00126538	0.00950943	0.0155919	0.0076083	0.00987564	0.0100915	0.012249	0.00561964	0.0104755	0.00953198	0.0107362	0.00632511	0.00831025	0.00686515	0.00859196	0.00579978	0.0069868	0.00692042	0.00765408	0.00099014	0.00127364	0.000574441	0.000638162	134	117	81	protein_coding	protein_coding	AGBL carboxypeptidase 5 [Source:HGNC Symbol;Acc:HGNC:26147]	1.09117	NO	7.85979	1	1	0.84604	0.624539	0.771774	0.761964	0.687142	0.467537	0.865757	0.669584	0.584365	0.609391	0.518208	0.560667	0.515809	0.499319	0.438907	0.418857	0.067675	0.101051	0.0343352	0.0560726	0.0406944	0.0492076	1	1	0.800079	0.633382	1.06121	0.785601	0.590954	0.671855	1.00237	0.688575	0.665141	0.532985	0.72193	0.551052	0.609898	0.448104	0.727742	0.4909	0.104122	0.0816862	0.0604075	0.040929	0.0555194	0.0811563	4.76905	0.13556	6.4753	0.0915881	6.44226	0.0776238	5.16251	0.107958	3.95393	0.13556	5.88085	0.0915881	4.96312	0.0776238	4.561	0.107958	5.62218	5.80238	4.91739	4.76206	0.874642	0.820708	1.03205	0.968412	1.06572	0.113574	0.0927911	0.113574	0.0927911	YES	NO	NO	NO	0.0918534	0.000987449	0.000211736	0.112632	0.00826059	0.000935105
chr6.trna71	#N/A	#N/A	Homo_sapiens_tRNA-Thr-AGT-3-1	77	17.5947	6.67867	125.953	8.8001	5.974	0.0345157	0.0226573	0.968912	0.306003	0.644523	0.217897	0.701633	0.180213	0.743865	0.102996	0.482361	0.138988	0.384858	0.133153	0.386916	0.157917	0.482761	0.131428	0.263064	0.076343	0.197425	0.0510347	0.0704536	0.0443566	12.7375	11.7144	44.4223	46.4551	5.12431	5.42263	0.0301321	0.0495638	0.808786	0.82789	0.796002	0.563873	0.54029	0.489603	0.401763	0.439031	0.468478	0.455033	0.355553	0.298267	0.308303	0.359153	0.237609	0.235668	0.249655	0.205924	0.158137	0.142446	0.0478521	0.0634156	5337.02	4848.92	3833.09	tRNA	tRNA	#N/A	NA	NO	NA	1	1	0.665203	0.712076	0.724145	0.588925	0.767733	0.336584	0.497838	0.454206	0.397206	0.435137	0.399331	0.516066	0.49825	0.429501	0.271505	0.249485	0.20376	0.166779	0.0727141	0.144955	0.0356232	0.074043	1	1	0.984193	0.681097	0.668025	0.591387	0.496748	0.5303	0.579235	0.54963	0.439613	0.360274	0.381193	0.433817	0.293784	0.284661	0.308679	0.248733	0.195524	0.172059	0.0591653	0.076599	0.037256	0.0598676	11.0024	0.0429201	NA	NA	NA	NA	8.64429	0.0467673	4.09183	0.0429201	NA	NA	NA	NA	4.7345	0.0467673	NA	NA	NA	NA	NA	NA	NA	NA	NA	NA	NA	NA	NA	NO	NO	NO	NO	0.0595319	0.00172837	0.000203379	0.0765254	0.0175662	0.000687398
ENSG00000204370.13	ENSG00000204370	SDHD	chr11;chr11;chr11;chr11;chr11;chr11;chr11;chr11;chr11;chr11;chr11;chr11;chr11;chr11;chr11;chr11;chr11;chr11;chr11;chr11;chr11;chr11;chr11;chr11;chr11;chr11;chr11;chr11;chr11;chr11;chr11;chr11;chr11;chr11;chr11	2790	0.0964286	0.115385	0.538462	0.103806	0.0444444	0.000231455	0.0002099	0.0215385	0.0160971	0.0231688	0.0162801	0.0235391	0.0163539	0.0249622	0.0185232	0.0254658	0.0162243	0.0194955	0.00999219	0.017312	0.0129689	0.010521	0.00687888	0.0048043	0.00325711	0.000419903	0.000279033	0.000647529	0.000441276	0.0954654	0.0797721	0.217822	0.18254	0.028125	0.0877193	0.000191985	0.000389349	0.0158491	0.0256015	0.0201252	0.0159717	0.0204177	0.0256345	0.0192251	0.023005	0.0183014	0.0226522	0.0140734	0.0131986	0.0126095	0.0121472	0.00924603	0.00643229	0.00379507	0.00576541	0.000288791	0.000424548	0.000658917	0.000332954	220	192	110	protein_coding	nonsense_mediated_decay	succinate dehydrogenase complex subunit D [Source:HGNC Symbol;Acc:HGNC:10683]	0.644766	NO	3.88248	1	1	1.07569	1.01136	1.09289	1.01595	1.15896	1.15071	1.18234	1.0079	0.905148	0.620743	0.803771	0.805666	0.488475	0.427335	0.223057	0.202341	0.0194955	0.0173343	0.0300638	0.0274133	0.0107461	0.0130396	1	1	1.2698	0.623858	1.28826	1.00129	1.21301	0.89858	1.15473	0.884798	0.887963	0.515541	0.795597	0.474473	0.58338	0.251246	0.239451	0.225198	0.0182213	0.0165829	0.0415745	0.0130052	0.0121133	0.015208	3.94437	0.252567	3.87155	0.278672	3.75391	0.243226	3.56656	0.197997	3.73938	0.252567	4.16301	0.278672	3.639	0.243226	3.31041	0.197997	3.90796	3.66023	3.95119	3.4747	1.01106	0.949312	0.936609	0.879406	1.06505	0.265619	0.220612	0.265619	0.220612	NO	YES	NO	YES	NA	NA	NA	NA	NA	NA
ENSG00000152256.14	ENSG00000152256	PDK1	chr2;chr2;chr2;chr2;chr2;chr2;chr2;chr2;chr2;chr2;chr2;chr2;chr2;chr2;chr2;chr2;chr2;chr2;chr2;chr2;chr2;chr2;chr2;chr2;chr2;chr2;chr2;chr2;chr2;chr2;chr2;chr2;chr2;chr2;chr2;chr2;chr2;chr2;chr2;chr2;chr2;chr2;chr2;chr2;chr2;chr2;chr2;chr2;chr2;chr2;chr2;chr2;chr2;chr2;chr2;chr2;chr2;chr2;chr2;chr2;chr2;chr2;chr2;chr2;chr2;chr2;chr2	14845	0.182143	0.153846	0.948718	0.179931	0.111111	0.000328344	0.000428926	0.0318881	0.0265462	0.0174657	0.0148461	0.0192593	0.0124806	0.0156959	0.0103562	0.0122368	0.00965139	0.00773867	0.00647931	0.00660834	0.00643087	0.00435003	0.00319216	0.00317931	0.00305564	0.000472391	0.000362743	0.000185008	0.00013935	0.159905	0.193732	0.326733	0.404762	0.0875	0.118421	0.00025598	0.000347633	0.0208302	0.0346487	0.0116579	0.0207267	0.00915278	0.0234878	0.00650695	0.0150971	0.00896006	0.018051	0.00426945	0.00798436	0.0042732	0.00888823	0.00151299	0.00382611	0.00346021	0.00377734	0.000536326	0.000424548	0.000219639	0.0003607	170	123	68	protein_coding	protein_coding	pyruvate dehydrogenase kinase 1 [Source:HGNC Symbol;Acc:HGNC:8809]	1.15493	NO	1.01917	1	1	0.547718	0.559254	0.603964	0.470148	0.492218	0.390118	0.383742	0.36357	0.242682	0.244077	0.207235	0.242252	0.136415	0.120249	0.0997021	0.115107	0.014814	0.0136646	0.00580179	0.00524935	0.0102967	0.0161577	1	1	0.559662	0.598194	0.4394	0.677884	0.312381	0.435718	0.430148	0.520971	0.204965	0.230437	0.205145	0.256524	0.0726343	0.110426	0.166115	0.109018	0.0257475	0.0122529	0.0105443	0.0104102	0.0122889	0.0100331	2.68954	0.204727	2.01045	0.268713	2.55193	0.209154	2.37449	0.239908	2.24187	0.204727	2.71055	0.268713	2.41168	0.209154	2.46273	0.239908	2.34999	2.46321	2.47621	2.43721	1.05371	0.989444	1.04818	0.984249	1.06495	0.23672	0.224531	0.23672	0.224531	YES	NO	NO	YES	NA	NA	NA	NA	NA	NA
ENSG00000185420.19	ENSG00000185420	SMYD3	chr1;chr1;chr1;chr1;chr1;chr1;chr1;chr1;chr1;chr1;chr1;chr1;chr1;chr1;chr1;chr1;chr1;chr1;chr1;chr1;chr1;chr1;chr1;chr1;chr1;chr1;chr1;chr1;chr1;chr1;chr1;chr1;chr1;chr1;chr1;chr1;chr1;chr1;chr1;chr1;chr1;chr1;chr1;chr1;chr1;chr1;chr1;chr1;chr1;chr1;chr1;chr1;chr1;chr1;chr1;chr1;chr1;chr1;chr1;chr1;chr1;chr1;chr1;chr1;chr1;chr1;chr1;chr1;chr1;chr1;chr1;chr1;chr1;chr1;chr1;chr1;chr1;chr1;chr1;chr1;chr1;chr1;chr1;chr1;chr1;chr1;chr1;chr1;chr1;chr1;chr1;chr1;chr1;chr1;chr1;chr1;chr1;chr1;chr1;chr1;chr1;chr1;chr1;chr1;chr1;chr1;chr1;chr1;chr1;chr1;chr1;chr1;chr1;chr1	5866	0.0642857	0.0680473	0.25641	0.0622837	0.0592593	0.000183011	0.000246404	0.0128671	0.00748376	0.00730708	0.00539857	0.0108642	0.00559477	0.00888805	0.00547276	0.00727593	0.00474249	0.0043158	0.00382514	0.00381608	0.00385852	0.00364188	0.00283248	0.00296736	0.00251838	0.000419903	0.00016742	0.000308347	0.0002787	0.0381862	0.0797721	0.188119	0.18254	0.046875	0.0570175	0.000135989	0.000250295	0.00528302	0.0107796	0.00478586	0.00658376	0.00586717	0.0117439	0.00433797	0.00451885	0.00467067	0.00519113	0.00213472	0.00399218	0.00392294	0.00466632	0.00403463	0.0034934	0.00301373	0.0028827	0.000206279	0.00047172	0.000219639	0.000138731	66	63	42	protein_coding	protein_coding_CDS_not_defined	SET and MYND domain containing 3 [Source:HGNC Symbol;Acc:HGNC:15513]	NA	NO	3.85308	1	1	0.567887	0.721371	0.844337	0.747588	0.690756	0.731285	0.565467	0.633704	0.335413	0.511125	0.296576	0.515586	0.283038	0.378483	0.230615	0.336513	0.0326338	0.0223711	0.0239639	0.0372407	0.0142232	0.0329252	1	1	0.905896	0.610761	1.11057	1.08946	0.821115	0.419204	0.884091	0.48157	0.404073	0.370346	0.742557	0.432885	0.763698	0.324075	0.570456	0.267422	0.0390457	0.0437605	0.0415745	0.0128698	0.0257408	0.0232194	3.85793	0.146731	4.96434	0.145568	3.76139	0.18607	4.86597	0.100501	3.29279	0.146731	5.13921	0.145568	4.00843	0.18607	3.73855	0.100501	4.41114	4.31368	4.216	3.87349	0.955763	0.897955	0.977906	0.91876	1.06438	0.146149	0.143285	0.146149	0.143285	YES	NO	NO	NO	NA	NA	NA	NA	NA	NA
chr6.trna76	#N/A	#N/A	Homo_sapiens_tRNA-Leu-CAA-1-2	108	51.7989	30.0075	408.287	47.5913	34.7944	0.0847385	0.0902282	2.67782	1.03861	2.0622	0.658775	2.25409	0.699983	2.04052	0.57068	1.64333	0.659324	2.12605	0.943848	2.03082	0.979024	1.93594	0.849245	1.46258	0.653711	1.05202	0.431448	0.406903	0.343083	40.3133	45.804	144.279	144.388	31.9866	35.6408	0.0967433	0.151589	1.91219	2.41387	1.90228	1.82686	1.52056	1.79336	1.33408	1.66511	1.48464	1.56797	1.74976	1.82556	1.89245	2.01078	1.43196	1.49366	1.35804	1.34538	0.790698	0.772647	0.290601	0.353508	26936.6	20701.4	14906.6	tRNA	tRNA	#N/A	NA	NO	NA	1	1	0.770103	0.634283	0.841763	0.673959	0.762007	0.549464	0.613681	0.634811	0.793947	0.908758	0.758385	0.942626	0.722956	0.817672	0.546184	0.629407	0.392864	0.415408	0.151953	0.330328	0.0316446	0.0868737	1	1	0.994817	0.756821	0.795195	0.742939	0.697672	0.68981	0.776407	0.64957	0.915056	0.756283	0.989675	0.833013	0.748859	0.618782	0.710201	0.557357	0.413504	0.320087	0.151973	0.146449	0.0505929	0.0627991	20.5628	0.0267129	20.1659	0.0294996	NA	NA	16.1964	0.0325335	8.25659	0.0267129	8.86115	0.0294996	NA	NA	8.53633	0.0325335	20.3643	NA	8.55887	NA	0.420287	NA	NA	NA	NA	0.0281062	NA	0.0281062	NA	NO	NO	NO	NO	0.154598	0.0028694	0.000276335	0.144271	0.0237801	0.000812107
chr6.trna77	#N/A	#N/A	Homo_sapiens_tRNA-Met-CAT-3-1	76	24.6165	11.5395	176.076	18.2601	10.8067	0.0406623	0.0357288	1.2018	0.440301	0.941515	0.291356	1.1074	0.284653	0.822549	0.148257	0.613308	0.232557	0.866713	0.395767	0.901248	0.407245	0.678624	0.320944	0.581125	0.198312	0.180821	0.0626405	0.124381	0.0693353	18.6171	19.3788	65.5289	64.2367	11.3093	12.9451	0.0395455	0.0624177	0.927152	1.0986	0.93168	0.814866	0.639502	0.630796	0.522056	0.690647	0.641288	0.631777	0.855542	0.827065	0.86916	0.895469	0.501059	0.549955	0.514545	0.509191	0.163118	0.179682	0.0733519	0.0963786	10244.9	8225.25	5563.32	tRNA	tRNA	#N/A	NA	NO	NA	1	1	0.783423	0.661719	0.921454	0.646497	0.684433	0.336718	0.510327	0.528177	0.721182	0.898857	0.749918	0.924924	0.564675	0.728919	0.483548	0.4504	0.150459	0.142268	0.103496	0.157473	0.0338346	0.0811464	1	1	1.00488	0.74173	0.68975	0.57418	0.563075	0.62866	0.691675	0.575073	0.922764	0.752833	0.937452	0.815098	0.540428	0.500595	0.554974	0.46349	0.175934	0.163555	0.0791153	0.0877283	0.0426526	0.0568156	8.10951	0.0717222	8.81855	0.068853	NA	NA	8.63833	0.0635278	6.12442	0.0717222	5.84919	0.068853	NA	NA	5.86521	0.0635278	8.46403	NA	5.98681	NA	0.707323	NA	NA	NA	NA	0.0702876	NA	0.0702876	NA	NO	NO	NO	NO	0.104868	0.00133635	0.00018173	0.104806	0.0147339	0.000575212
ENSG00000171466.10	ENSG00000171466	ZNF562	chr19;chr19;chr19;chr19;chr19;chr19;chr19;chr19;chr19;chr19;chr19;chr19;chr19;chr19;chr19;chr19;chr19;chr19;chr19;chr19;chr19;chr19;chr19;chr19;chr19;chr19;chr19;chr19;chr19;chr19;chr19;chr19;chr19;chr19;chr19;chr19;chr19;chr19;chr19	13022	0.142857	0.12426	1.46154	0.204152	0.140741	0.00038217	0.000492809	0.0900699	0.0645298	0.0447336	0.0345002	0.0497119	0.0346015	0.0268533	0.0189442	0.0297652	0.0201348	0.00401816	0.0039032	0.00567759	0.00428725	0.00141629	0.00071936	0.00183694	0.00137672	0.000472391	0.000362743	0.000370016	0.000162575	0.119332	0.150997	0.346535	0.579365	0.11875	0.149123	0.000271978	0.000431064	0.0605283	0.0833494	0.0359553	0.0491344	0.0333255	0.0513954	0.0160702	0.0282428	0.0165856	0.0265455	0.00276724	0.00554017	0.00406305	0.00585142	0.000840548	0.00155262	0.00106039	0.00168986	0.00049507	0.000566064	0.000388592	0.000443939	403	293	54	protein_coding	protein_coding	zinc finger protein 562 [Source:HGNC Symbol;Acc:HGNC:25950]	0.844512	NO	-5.96759	1	1	0.496654	0.53464	0.551926	0.536209	0.298138	0.293573	0.330468	0.312023	0.0446115	0.0604868	0.0630353	0.0664382	0.0157243	0.0111477	0.0203946	0.0213346	0.00524472	0.00562133	0.0041081	0.00251938	0.00424304	0.00763692	1	1	0.594025	0.589499	0.550577	0.616626	0.265499	0.338848	0.274015	0.318485	0.045718	0.0664692	0.0671264	0.0702035	0.0138869	0.0186279	0.0175188	0.0202744	0.00817915	0.00679147	0.00642001	0.00532624	0.00449341	0.00517178	0.968797	0.707123	0.917181	0.80944	0.956725	0.772139	1.12372	0.616215	1.13163	0.707123	1.05011	0.80944	1.10983	0.772139	1.15178	0.616215	0.942989	1.04022	1.09087	1.13081	1.15682	1.08708	1.10311	1.03661	1.06415	0.758281	0.694177	0.758281	0.694177	YES	NO	NO	NO	NA	NA	NA	NA	NA	NA
ENSG00000111203.13	ENSG00000111203	ITFG2	chr12;chr12;chr12;chr12;chr12;chr12;chr12;chr12;chr12;chr12;chr12;chr12;chr12;chr12;chr12;chr12;chr12;chr12;chr12;chr12;chr12;chr12;chr12;chr12;chr12;chr12;chr12;chr12;chr12;chr12;chr12;chr12;chr12;chr12;chr12;chr12;chr12;chr12;chr12;chr12;chr12;chr12;chr12;chr12;chr12;chr12;chr12;chr12;chr12;chr12;chr12;chr12;chr12;chr12;chr12;chr12;chr12;chr12;chr12;chr12;chr12;chr12;chr12;chr12;chr12;chr12;chr12;chr12;chr12;chr12;chr12;chr12;chr12;chr12;chr12;chr12;chr12;chr12;chr12;chr12;chr12;chr12;chr12;chr12;chr12;chr12;chr12;chr12;chr12;chr12;chr12;chr12;chr12;chr12;chr12;chr12;chr12;chr12;chr12;chr12;chr12;chr12;chr12;chr12;chr12;chr12;chr12;chr12;chr12;chr12;chr12;chr12;chr12;chr12;chr12;chr12;chr12;chr12;chr12;chr12	6255	0.0714286	0.0769231	0.358974	0.138408	0.140741	0.000129184	0.000155143	0.0193007	0.0216041	0.0226341	0.014593	0.0243621	0.0160957	0.0190998	0.0122085	0.0167567	0.0154755	0.00483667	0.00577674	0.0121929	0.010075	0.00141629	0.00080928	0.00268475	0.00322353	0.000209952	8.371e-05	0.000400851	0.00023225	0.0572792	0.0512821	0.168317	0.174603	0.121875	0.118421	7.19942e-05	0.000222485	0.0184151	0.0263715	0.0182845	0.0213363	0.0127904	0.0260134	0.0149857	0.0175619	0.0176342	0.0222983	0.00466477	0.00708815	0.00882662	0.00933264	0.00201732	0.00138627	0.0028463	0.00233598	0.000165023	0.000330204	0.00028722	0.0003607	186	153	51	protein_coding	nonsense_mediated_decay	integrin alpha FG-GAP repeat containing 2 [Source:HGNC Symbol;Acc:HGNC:30879]	0.826772	NO	1.09947	1	1	1.17271	0.675475	1.26224	0.745032	0.989594	0.565101	0.868191	0.716323	0.250596	0.267391	0.631731	0.466349	0.0733801	0.0374596	0.139101	0.149209	0.0108779	0.00387473	0.0207687	0.0107503	0.00669325	0.00718122	1	1	0.992906	0.809065	0.694562	0.98642	0.813773	0.665941	0.957593	0.845543	0.253312	0.268781	0.479314	0.353891	0.109547	0.052567	0.154563	0.0885798	0.00896131	0.0125212	0.015597	0.0136777	0.00390952	0.00843656	1.81335	0.538785	2.1992	0.368951	1.6038	0.492136	1.7455	0.472139	3.16803	0.538785	3.1397	0.368951	2.76503	0.492136	2.18324	0.472139	2.00627	1.67465	3.15387	2.47414	1.572	1.4774	0.834707	0.784477	1.06403	0.453868	0.482137	0.453868	0.482137	YES	NO	NO	NO	NA	NA	NA	NA	NA	NA
ENSG00000080839.12	ENSG00000080839	RBL1	chr20;chr20;chr20;chr20;chr20;chr20;chr20;chr20;chr20;chr20;chr20;chr20;chr20;chr20;chr20;chr20;chr20;chr20;chr20;chr20;chr20;chr20;chr20;chr20;chr20;chr20;chr20;chr20;chr20;chr20;chr20;chr20;chr20;chr20;chr20;chr20;chr20;chr20;chr20;chr20;chr20;chr20;chr20;chr20;chr20;chr20;chr20;chr20;chr20;chr20;chr20;chr20;chr20;chr20	5956	0.160714	0.153846	0.948718	0.238754	0.177778	0.000317578	0.000474556	0.0559441	0.0367128	0.0336838	0.0241248	0.04	0.025822	0.0296899	0.0208807	0.0256863	0.019802	0.0093757	0.00702576	0.0121929	0.00707395	0.00161861	0.00166352	0.00169563	0.00174608	0.000577367	0.00025113	0.000215843	0.000301925	0.124105	0.156695	0.405941	0.34127	0.278125	0.166667	0.000103992	0.000584023	0.0342642	0.0469682	0.0242975	0.0356011	0.0287491	0.0375047	0.0178448	0.0255726	0.0200172	0.0313827	0.00751107	0.00928793	0.00812609	0.0112584	0.00117677	0.00221803	0.00206496	0.00258449	0.00049507	0.000566064	0.000456174	0.000305208	266	244	69	protein_coding	protein_coding	RB transcriptional corepressor like 1 [Source:HGNC Symbol;Acc:HGNC:9893]	0.392857	NO	-4.25693	1	1	0.602099	0.657124	0.715	0.703352	0.530706	0.568758	0.459142	0.539375	0.167591	0.191371	0.217947	0.192684	0.0289327	0.0453117	0.0303095	0.0475605	0.0103204	0.0068404	0.00385819	0.00822398	0.00567671	0.0129262	1	1	0.709122	0.757982	0.839044	0.798513	0.520801	0.544465	0.584201	0.668169	0.219211	0.197749	0.23716	0.239703	0.034344	0.0472241	0.060266	0.0550264	0.0144486	0.0120521	0.0133134	0.00649818	0.003035	0.0124344	1.37615	0.553033	1.47898	0.534632	1.60397	0.459288	1.60859	0.473753	1.44478	0.553033	1.75338	0.534632	1.62334	0.459288	1.75914	0.473753	1.42756	1.60628	1.59908	1.69124	1.12014	1.05289	1.12519	1.05764	1.06387	0.543832	0.466521	0.543832	0.466521	NO	YES	NO	NO	NA	NA	NA	NA	NA	NA
chr6.trna80	#N/A	#N/A	Homo_sapiens_tRNA-Leu-AAG-3-1	85	8.18204	4.40734	46.3562	6.53215	5.55056	0.0131596	0.0100936	0.228462	0.105073	0.146997	0.06917	0.188321	0.0645085	0.146761	0.0358255	0.119042	0.0529786	0.1386	0.0718322	0.166528	0.0907299	0.0961042	0.070152	0.131703	0.0506501	0.0307459	0.0161212	0.0513176	0.0328065	6.06606	5.91444	18.5217	17.3886	4.14359	4.86772	0.0113155	0.0173	0.188454	0.181634	0.152194	0.124197	0.11064	0.113623	0.0988376	0.10886	0.112691	0.11411	0.14116	0.128141	0.144127	0.151504	0.109075	0.105161	0.110008	0.0996421	0.0316556	0.0432454	0.0310117	0.0425052	2075.97	1896.47	1297.67	tRNA	tRNA	#N/A	NA	NO	NA	1	1	0.643421	0.658301	0.824301	0.613938	0.642386	0.340957	0.521059	0.504206	0.606668	0.683638	0.728912	0.86349	0.420658	0.667647	0.57648	0.482045	0.134578	0.153428	0.224622	0.312225	0.0576011	0.0960627	1	1	0.807592	0.683773	0.587089	0.625559	0.524465	0.599336	0.597974	0.628243	0.74904	0.705488	0.764784	0.834114	0.57879	0.57897	0.583737	0.548587	0.167975	0.238091	0.164558	0.234015	0.0600437	0.0952464	6.556	0.078078	8.61707	0.0623141	NA	NA	12.1081	0.0408741	11.1407	0.078078	8.53037	0.0623141	NA	NA	12.0662	0.0408741	7.58653	NA	9.83556	NA	1.29645	NA	NA	NA	NA	0.0701961	NA	0.0701961	NA	NO	NO	NO	NO	0.230041	0.00166512	0.000214872	0.218763	0.0236364	0.00105612
ENSG00000173933.21	ENSG00000173933	RBM4	chr11;chr11;chr11;chr11;chr11;chr11;chr11;chr11;chr11;chr11;chr11;chr11;chr11;chr11;chr11;chr11;chr11;chr11;chr11;chr11;chr11;chr11;chr11;chr11;chr11;chr11;chr11;chr11;chr11;chr11;chr11;chr11;chr11;chr11;chr11;chr11;chr11;chr11;chr11;chr11	6538	0.121429	0.0680473	0.615385	0.15917	0.0851852	0.000285282	0.00016427	0.0721678	0.0512567	0.0431296	0.0258962	0.0534979	0.0265106	0.0289334	0.0178496	0.0305369	0.0203844	0.00706898	0.00452771	0.00837677	0.00530547	0.00131512	0.00139376	0.00190759	0.00100735	0.000157464	0.000446453	0.000185008	9.29001e-05	0.133652	0.108262	0.188119	0.388889	0.121875	0.114035	0.000159987	0.000305917	0.0481509	0.0719923	0.0327648	0.0352353	0.0275757	0.0452077	0.0168589	0.028859	0.0225908	0.0306748	0.00577166	0.00659932	0.00602452	0.0108881	0.00151299	0.00199623	0.00161848	0.00178926	0.000536326	0.000377376	0.000270325	0.000166477	319	277	53	protein_coding	protein_coding	RNA binding motif protein 4 [Source:HGNC Symbol;Acc:HGNC:9901]	0.77451	NO	-0.706643	1	1	0.597629	0.505226	0.741299	0.517212	0.400919	0.34824	0.423137	0.397692	0.0979519	0.0883341	0.116073	0.103508	0.0182231	0.0271917	0.0264327	0.0196531	0.00218191	0.00871015	0.00256358	0.00181245	0.00395304	0.00320484	1	1	0.680459	0.489432	0.572693	0.627952	0.350126	0.400862	0.469166	0.426085	0.119866	0.091667	0.125117	0.15124	0.0314217	0.0277284	0.0336127	0.0248536	0.0111384	0.0052419	0.00561412	0.00231243	0.00332262	0.0042493	1.2646	0.559559	1.49715	0.435531	1.43963	0.406376	1.44969	0.414375	1.4095	0.559559	1.5494	0.435531	1.38261	0.406376	1.52841	0.414375	1.38088	1.44466	1.47945	1.45551	1.07138	1.00751	1.04619	0.983819	1.0634	0.497545	0.410375	0.497545	0.410375	YES	NO	NO	NO	NA	NA	NA	NA	NA	NA
ENSG00000231074.11	ENSG00000231074	HCG18	chr6;chr6;chr6;chr6;chr6;chr6;chr6;chr6;chr6;chr6;chr6;chr6;chr6;chr6;chr6;chr6;chr6;chr6;chr6;chr6;chr6;chr6;chr6;chr6;chr6;chr6;chr6;chr6;chr6;chr6;chr6;chr6;chr6;chr6;chr6;chr6;chr6;chr6;chr6;chr6;chr6;chr6;chr6;chr6;chr6;chr6;chr6;chr6;chr6;chr6;chr6;chr6;chr6;chr6;chr6;chr6;chr6;chr6;chr6;chr6;chr6;chr6;chr6;chr6;chr6;chr6;chr6;chr6;chr6;chr6;chr6;chr6;chr6;chr6;chr6;chr6;chr6;chr6;chr6;chr6;chr6;chr6;chr6;chr6;chr6;chr6;chr6;chr6;chr6;chr6;chr6;chr6;chr6;chr6;chr6;chr6;chr6;chr6;chr6;chr6;chr6;chr6;chr6;chr6;chr6;chr6;chr6;chr6;chr6;chr6;chr6;chr6;chr6;chr6;chr6;chr6;chr6;chr6;chr6;chr6;chr6;chr6;chr6;chr6;chr6;chr6;chr6;chr6;chr6;chr6;chr6;chr6;chr6;chr6;chr6;chr6;chr6;chr6;chr6;chr6;chr6;chr6;chr6;chr6;chr6;chr6;chr6;chr6;chr6;chr6;chr6	17631	0.310714	0.186391	1.79487	0.474048	0.296296	0.000473676	0.000401548	0.132587	0.0508331	0.0458029	0.0244623	0.0676543	0.0243588	0.0329047	0.0197019	0.045199	0.0178051	0.00915247	0.00382514	0.0105175	0.00702036	0.00151745	0.00125888	0.00381518	0.00161177	0.000577367	0.000362743	0.000277512	0.000116125	0.317422	0.253561	0.831683	0.912698	0.40625	0.451754	0.000399968	0.000945561	0.0680755	0.112031	0.0438091	0.0546208	0.0510444	0.0790504	0.0246475	0.0420047	0.0290725	0.0507315	0.00759013	0.01051	0.0109982	0.0155544	0.00159704	0.00255074	0.00306954	0.00442346	0.000701349	0.00132082	0.000658917	0.000610416	448	409	113	lncRNA	lncRNA	HLA complex group 18 [Source:HGNC Symbol;Acc:HGNC:31337]	0.46875	NO	-2.34114	1	1	0.345454	0.481227	0.510262	0.479191	0.248174	0.387581	0.3409	0.350267	0.0690297	0.0752489	0.079325	0.138106	0.0114449	0.024765	0.0287748	0.031707	0.00435462	0.00713597	0.00209305	0.00228444	0.00357256	0.00789934	1	1	0.643537	0.487552	0.74982	0.705613	0.362062	0.374939	0.427063	0.452835	0.111496	0.0938137	0.16156	0.13884	0.0234599	0.0227682	0.0450902	0.0394843	0.0103025	0.0117898	0.00967922	0.00544864	0.00587536	0.00844019	1.01368	0.592398	1.28397	0.54795	1.26578	0.493921	1.27605	0.501827	1.33481	0.592398	1.61508	0.54795	1.47304	0.493921	1.59615	0.501827	1.14883	1.27091	1.47495	1.53459	1.28387	1.20747	1.10627	1.04044	1.06327	0.570174	0.497874	0.570174	0.497874	NO	NO	NO	NO	NA	NA	NA	NA	NA	NA
ENSG00000092330.19	ENSG00000092330	TINF2	chr14;chr14;chr14;chr14;chr14;chr14;chr14;chr14;chr14;chr14;chr14;chr14;chr14;chr14;chr14;chr14;chr14;chr14;chr14;chr14;chr14;chr14;chr14;chr14;chr14;chr14;chr14;chr14;chr14;chr14;chr14;chr14;chr14;chr14;chr14;chr14;chr14;chr14;chr14;chr14;chr14;chr14;chr14;chr14;chr14;chr14;chr14;chr14;chr14;chr14;chr14;chr14;chr14;chr14;chr14;chr14;chr14;chr14;chr14;chr14;chr14;chr14;chr14;chr14;chr14;chr14;chr14;chr14;chr14;chr14;chr14;chr14;chr14;chr14;chr14;chr14;chr14;chr14;chr14;chr14;chr14;chr14;chr14;chr14;chr14;chr14;chr14;chr14;chr14;chr14;chr14;chr14;chr14;chr14;chr14;chr14;chr14;chr14;chr14;chr14;chr14;chr14;chr14;chr14;chr14;chr14;chr14;chr14;chr14;chr14;chr14;chr14;chr14;chr14;chr14;chr14;chr14;chr14;chr14;chr14;chr14;chr14;chr14;chr14;chr14;chr14;chr14;chr14;chr14;chr14;chr14;chr14;chr14;chr14;chr14;chr14;chr14;chr14;chr14;chr14;chr14;chr14;chr14;chr14;chr14;chr14;chr14;chr14;chr14;chr14;chr14;chr14	4378	0.0357143	0.0236686	0.358974	0.0588235	0.0962963	5.38268e-05	0.000146017	0.0100699	0.009037	0.00962395	0.00691691	0.0121811	0.00679979	0.00472769	0.00555696	0.00606328	0.00665613	0.0036461	0.00218579	0.0022338	0.00160772	0.00030349	0.0002248	0.000423908	0.000369363	0.000104976	0.000111613	6.16694e-05	9.29001e-05	0.0381862	0.037037	0.178218	0.126984	0.053125	0.0394737	0.000103992	0.000125148	0.00860377	0.0130895	0.00589029	0.00731529	0.00692326	0.00644021	0.00630977	0.0096539	0.00581451	0.00932043	0.00213472	0.00236272	0.00294221	0.00177765	0.000588384	0.000499057	0.000334859	0.000149105	8.25117e-05	0.000141516	0.00025343	2.77462e-05	79	64	18	protein_coding	retained_intron	TERF1 interacting nuclear factor 2 [Source:HGNC Symbol;Acc:HGNC:11824]	0.800813	NO	-1.80635	1	1	0.955712	0.7654	1.20965	0.75244	0.469485	0.614912	0.602117	0.736542	0.362078	0.241872	0.221829	0.177904	0.0301383	0.0248755	0.0420965	0.0408723	0.0104247	0.0123507	0.00612411	0.01028	0.0053453	0.0161577	1	1	0.684617	0.558867	0.804677	0.492013	0.733372	0.737529	0.675809	0.712054	0.248115	0.180505	0.341967	0.135807	0.0683867	0.0381265	0.03892	0.0113912	0.00959017	0.0108114	0.0294557	0.00211973	0.0120868	0.00956092	1.43833	0.639348	1.85532	0.409441	1.3153	0.697764	1.48134	0.522154	1.47799	0.639348	1.68607	0.409441	1.41069	0.697764	1.11695	0.522154	1.64683	1.39832	1.58203	1.26382	0.960655	0.903816	0.849098	0.79886	1.06289	0.524394	0.609959	0.524394	0.609959	YES	NO	NO	NO	NA	NA	NA	NA	NA	NA
ENSG00000234771.3	ENSG00000234771	SLC25A25-AS1	chr9;chr9;chr9;chr9;chr9	6391	0.0357143	0.035503	0.179487	0.0242215	0.062963	0.000172246	0.000146017	0.0237762	0.0238633	0.0194261	0.0129903	0.0243621	0.0173007	0.0166415	0.0122085	0.0200639	0.0144771	0.00587841	0.00421546	0.00623604	0.00744909	0.000809307	0.00116896	0.00197824	0.0012424	0.000104976	0.00016742	0.000123339	9.29001e-05	0.0214797	0.031339	0.039604	0.111111	0.0125	0.0175439	0.000167987	0.000166864	0.021434	0.0200192	0.0212296	0.0204828	0.0179535	0.0214674	0.0160702	0.0184862	0.0153465	0.0202926	0.00403226	0.00700668	0.0082662	0.00962892	0.00109271	0.00116447	0.00167429	0.00198807	0.000123767	0.000424548	3.37906e-05	0.000110985	173	163	37	lncRNA	lncRNA	SLC25A25 antisense RNA 1 [Source:HGNC Symbol;Acc:HGNC:27844]	NA	NO	NA	1	1	0.81704	0.544363	1.02464	0.724993	0.69992	0.5116	0.843866	0.606667	0.247239	0.17665	0.26228	0.312156	0.0340385	0.0489856	0.0832024	0.0520633	0.00441516	0.00701579	0.00518748	0.00389301	0.00724446	0.00611891	1	1	0.990465	1.02316	0.837621	1.07234	0.749754	0.923421	0.715989	1.01365	0.188125	0.349997	0.385659	0.480983	0.0509804	0.0581674	0.0781141	0.099308	0.00577436	0.021207	0.0015765	0.0055439	0.0078374	0.00833516	1.49821	0.603397	1.61563	0.549721	1.7427	0.371154	1.76884	0.557692	1.92246	0.603397	1.9593	0.549721	1.97494	0.371154	2.14366	0.557692	1.55692	1.75577	1.94088	2.0593	1.24662	1.17287	1.12772	1.06101	1.06287	0.576559	0.464423	0.576559	0.464423	NO	NO	NO	NO	NA	NA	NA	NA	NA	NA
chr6.trna9	#N/A	#N/A	Homo_sapiens_tRNA-Val-CAC-1-6	76	111.858	58.5739	834.156	90.2328	59.0056	0.0952051	0.107626	2.49215	1.09468	2.05784	0.663702	2.28941	0.717494	1.90544	0.515101	1.51113	0.642119	2.86856	1.39688	2.60434	1.29778	2.58632	1.059	1.77933	0.734076	1.18323	0.364681	0.494557	0.301625	87.4015	69.2706	278.638	232.154	59.1761	53.7894	0.104286	0.129069	1.92557	1.95757	1.98855	1.47796	1.55191	1.40788	1.33718	1.31756	1.4422	1.30056	2.51243	2.10894	2.71403	2.26388	1.69779	1.59408	1.70298	1.39829	0.848297	0.639083	0.306506	0.332514	31777.2	28747.5	16204.7	tRNA	tRNA	#N/A	NA	NO	NA	1	1	0.82573	0.6063	0.918651	0.655439	0.764577	0.470551	0.606357	0.586583	1.15104	1.27606	1.04502	1.18553	1.03779	0.967408	0.713974	0.670587	0.474785	0.333141	0.198446	0.275538	0.0382021	0.098318	1	1	1.03271	0.755	0.805947	0.719198	0.694433	0.673058	0.748974	0.664374	1.30477	1.07733	1.40947	1.15648	0.881708	0.814314	0.884403	0.714297	0.440543	0.326468	0.159177	0.169861	0.0541584	0.0659335	NA	NA	NA	NA	NA	NA	16.134	0.0361844	NA	NA	NA	NA	NA	NA	9.3352	0.0361844	NA	NA	NA	NA	NA	NA	NA	NA	NA	NA	NA	NA	NA	NO	NO	NO	NO	0.176002	0.0017931	0.000272527	0.131107	0.012214	0.000836363
ENSG00000157985.20	ENSG00000157985	AGAP1	chr2;chr2;chr2;chr2;chr2;chr2;chr2;chr2;chr2;chr2;chr2;chr2;chr2;chr2;chr2;chr2;chr2;chr2;chr2;chr2;chr2;chr2;chr2;chr2;chr2;chr2;chr2;chr2;chr2;chr2;chr2;chr2;chr2;chr2;chr2;chr2;chr2;chr2;chr2;chr2;chr2;chr2;chr2;chr2;chr2;chr2;chr2;chr2;chr2;chr2;chr2;chr2;chr2;chr2;chr2;chr2;chr2;chr2;chr2;chr2;chr2;chr2;chr2;chr2;chr2;chr2;chr2;chr2;chr2;chr2;chr2;chr2;chr2;chr2;chr2;chr2;chr2;chr2;chr2;chr2;chr2;chr2;chr2;chr2;chr2;chr2;chr2;chr2;chr2;chr2;chr2;chr2;chr2;chr2;chr2;chr2;chr2;chr2;chr2;chr2;chr2;chr2;chr2;chr2;chr2;chr2;chr2;chr2;chr2;chr2;chr2;chr2;chr2;chr2;chr2;chr2;chr2;chr2;chr2;chr2;chr2;chr2;chr2;chr2;chr2;chr2;chr2;chr2;chr2;chr2;chr2;chr2;chr2;chr2;chr2;chr2;chr2;chr2;chr2;chr2;chr2;chr2;chr2;chr2;chr2;chr2;chr2;chr2;chr2;chr2;chr2	13947	0.232143	0.171598	1.64103	0.266436	0.248148	0.000446763	0.000803096	0.0598601	0.0484326	0.0463376	0.0381274	0.0645267	0.0418316	0.0487897	0.0359518	0.0450887	0.0332806	0.0154773	0.0101483	0.0172189	0.0105038	0.00202327	0.00139376	0.00240215	0.00167892	0.000839807	0.000641777	0.000277512	0.000348375	0.21957	0.222222	0.49505	0.730159	0.284375	0.355263	0.000791937	0.000945561	0.0466415	0.0635226	0.0467542	0.0548647	0.0401314	0.0724839	0.0336192	0.0485776	0.03727	0.0519113	0.013599	0.0175982	0.0131699	0.0200726	0.00126082	0.00304979	0.00184172	0.00238569	0.000536326	0.000613236	0.000439278	0.000749147	450	392	92	protein_coding	protein_coding	ArfGAP with GTPase domain, ankyrin repeat and PH domain 1 [Source:HGNC Symbol;Acc:HGNC:16922]	NA	NO	-2.10922	1	1	0.774097	0.787225	1.07796	0.863708	0.815062	0.742306	0.753235	0.687153	0.258558	0.209535	0.287652	0.216873	0.0337999	0.0287773	0.0401293	0.0346651	0.0140295	0.0132509	0.00463601	0.00719299	0.00746344	0.0165817	1	1	1.00242	0.863703	0.860423	1.14107	0.720801	0.764729	0.799075	0.817209	0.291564	0.277038	0.282364	0.315991	0.0270322	0.0480112	0.0394868	0.0375565	0.0114989	0.00965383	0.00941818	0.0117934	0.0169792	0.0148854	1.43086	0.658093	1.32951	0.792953	1.32684	0.709072	1.59644	0.566782	1.52343	0.658093	1.4348	0.792953	1.38428	0.709072	1.56425	0.566782	1.38019	1.46164	1.47911	1.47427	1.07168	1.00864	1.05902	0.996723	1.0625	0.725523	0.637927	0.725523	0.637927	YES	NO	NO	NO	NA	NA	NA	NA	NA	NA
ENSG00000103319.12	ENSG00000103319	EEF2K	chr16;chr16;chr16;chr16;chr16;chr16;chr16;chr16;chr16;chr16;chr16;chr16;chr16;chr16;chr16;chr16;chr16;chr16;chr16;chr16;chr16;chr16;chr16;chr16;chr16;chr16;chr16;chr16;chr16;chr16;chr16;chr16;chr16;chr16;chr16;chr16;chr16	8030	0.271429	0.168639	1.07692	0.224913	0.166667	0.000446763	0.000492809	0.0274126	0.0232985	0.018535	0.0107128	0.0273251	0.0120503	0.0141831	0.00976678	0.016426	0.0114818	0.00565518	0.00437158	0.0108898	0.00728832	0.0052605	0.00251776	0.00324996	0.00174608	0.000577367	0.000446453	0.000339182	0.00023225	0.229117	0.236467	0.564356	0.452381	0.153125	0.140351	0.00074394	0.000931655	0.021283	0.0361886	0.0160756	0.0215801	0.0141985	0.0247506	0.00640836	0.0160214	0.00886474	0.0192308	0.00450664	0.00659932	0.00476357	0.00866602	0.00134488	0.00449152	0.00195334	0.00323062	0.000577582	0.000707581	0.000304116	0.0003607	165	140	75	protein_coding	protein_coding	eukaryotic elongation factor 2 kinase [Source:HGNC Symbol;Acc:HGNC:24615]	1.7027	NO	-0.208848	1	1	0.67615	0.459805	0.996809	0.517212	0.517392	0.419202	0.599213	0.492814	0.206299	0.187634	0.397255	0.312823	0.191901	0.108065	0.118557	0.0749439	0.0210621	0.0191623	0.0123732	0.00996846	0.0162977	0.0211519	1	1	0.755325	0.596323	0.66713	0.683933	0.301102	0.442718	0.416517	0.531403	0.211748	0.182359	0.22382	0.239468	0.0631901	0.124114	0.0917794	0.0892716	0.0271381	0.0195526	0.0142891	0.00996722	0.0349547	0.0257444	2.72067	0.205621	1.55676	0.414236	2.12179	0.239472	2.1676	0.253865	2.69324	0.205621	1.8497	0.414236	2.1711	0.239472	2.11938	0.253865	2.13872	2.14469	2.27147	2.14524	1.06207	1.00025	1.00279	0.944426	1.0618	0.309928	0.246669	0.309928	0.246669	YES	NO	NO	NO	0.0535997	0.000574121	0.000282252	0.0417398	0.00628202	0.000478198
ENSG00000129003.19	ENSG00000129003	VPS13C	chr15;chr15;chr15;chr15;chr15;chr15;chr15;chr15;chr15;chr15;chr15;chr15;chr15;chr15;chr15;chr15;chr15;chr15;chr15;chr15;chr15;chr15;chr15;chr15;chr15;chr15;chr15;chr15;chr15;chr15;chr15;chr15;chr15;chr15;chr15;chr15;chr15;chr15;chr15;chr15;chr15;chr15;chr15;chr15;chr15;chr15;chr15;chr15;chr15;chr15;chr15;chr15;chr15;chr15;chr15;chr15;chr15;chr15;chr15;chr15;chr15;chr15;chr15;chr15;chr15;chr15;chr15;chr15;chr15;chr15;chr15;chr15;chr15;chr15;chr15;chr15;chr15;chr15;chr15;chr15;chr15;chr15;chr15;chr15;chr15;chr15;chr15;chr15;chr15;chr15;chr15;chr15;chr15;chr15;chr15;chr15;chr15;chr15;chr15;chr15;chr15;chr15;chr15;chr15;chr15;chr15;chr15;chr15;chr15;chr15;chr15;chr15;chr15;chr15;chr15;chr15;chr15;chr15;chr15;chr15;chr15;chr15;chr15;chr15;chr15;chr15;chr15;chr15;chr15;chr15;chr15;chr15;chr15;chr15;chr15;chr15;chr15;chr15;chr15;chr15;chr15;chr15;chr15;chr15;chr15;chr15;chr15;chr15;chr15;chr15;chr15;chr15;chr15;chr15;chr15;chr15;chr15;chr15;chr15;chr15;chr15;chr15;chr15;chr15;chr15;chr15;chr15;chr15;chr15;chr15;chr15;chr15;chr15;chr15;chr15;chr15;chr15;chr15;chr15;chr15;chr15;chr15;chr15;chr15;chr15;chr15;chr15;chr15;chr15;chr15;chr15;chr15;chr15;chr15;chr15;chr15;chr15;chr15;chr15;chr15;chr15;chr15;chr15;chr15;chr15;chr15;chr15;chr15;chr15;chr15;chr15;chr15;chr15;chr15;chr15;chr15;chr15;chr15;chr15;chr15;chr15;chr15;chr15;chr15;chr15;chr15;chr15;chr15;chr15;chr15;chr15;chr15;chr15;chr15;chr15;chr15;chr15;chr15;chr15;chr15;chr15;chr15;chr15;chr15;chr15;chr15;chr15;chr15;chr15;chr15;chr15;chr15;chr15;chr15;chr15;chr15;chr15;chr15;chr15;chr15;chr15;chr15;chr15;chr15;chr15;chr15;chr15;chr15;chr15;chr15;chr15;chr15;chr15;chr15;chr15;chr15;chr15;chr15;chr15;chr15;chr15;chr15;chr15;chr15;chr15;chr15;chr15;chr15;chr15;chr15;chr15;chr15;chr15;chr15;chr15;chr15;chr15;chr15;chr15;chr15;chr15;chr15;chr15;chr15;chr15;chr15;chr15;chr15;chr15;chr15;chr15;chr15;chr15;chr15;chr15;chr15;chr15;chr15;chr15;chr15;chr15;chr15;chr15;chr15;chr15;chr15;chr15;chr15;chr15;chr15;chr15;chr15;chr15;chr15;chr15;chr15;chr15;chr15;chr15;chr15;chr15;chr15;chr15;chr15;chr15;chr15;chr15;chr15;chr15;chr15;chr15;chr15;chr15;chr15;chr15;chr15;chr15;chr15;chr15;chr15;chr15;chr15;chr15;chr15;chr15;chr15;chr15;chr15;chr15;chr15;chr15;chr15;chr15;chr15;chr15;chr15;chr15;chr15;chr15;chr15;chr15;chr15;chr15;chr15;chr15;chr15;chr15;chr15;chr15;chr15;chr15;chr15;chr15;chr15;chr15;chr15;chr15;chr15;chr15;chr15;chr15;chr15;chr15;chr15;chr15;chr15;chr15;chr15;chr15;chr15;chr15;chr15;chr15;chr15;chr15;chr15;chr15;chr15;chr15;chr15;chr15;chr15;chr15;chr15;chr15;chr15;chr15;chr15;chr15;chr15;chr15;chr15	19703	0.45	0.278107	2.64103	0.799308	0.388889	0.000699749	0.000611448	0.0774825	0.0420785	0.054714	0.029186	0.0485597	0.0278878	0.0417927	0.0265218	0.0464116	0.0259589	0.0145844	0.00749415	0.0205696	0.01388	0.00971168	0.003372	0.0113749	0.00500319	0.00167961	0.000558067	0.000616694	0.000348375	0.384248	0.410256	1.05941	1.2381	0.503125	0.530702	0.00074394	0.00173816	0.0421132	0.0706449	0.0401276	0.0554743	0.0329735	0.0628867	0.0222814	0.0441614	0.0296445	0.0482539	0.0120177	0.0202053	0.0158319	0.0283683	0.00428679	0.0105357	0.00887376	0.0111829	0.0010314	0.00231143	0.000574441	0.00130407	409	324	161	protein_coding	protein_coding	vacuolar protein sorting 13 homolog C [Source:HGNC Symbol;Acc:HGNC:23594]	2.41389	NO	1.13893	1	1	0.706146	0.693608	0.626718	0.662755	0.539383	0.630294	0.598995	0.616916	0.188229	0.178099	0.265474	0.329859	0.12534	0.0801359	0.146806	0.118901	0.0216773	0.0132625	0.00795914	0.00827918	0.00903105	0.0145311	1	1	0.952851	0.785256	0.782972	0.890181	0.529083	0.625119	0.703923	0.683049	0.285367	0.286013	0.375936	0.401562	0.101792	0.149135	0.210712	0.158297	0.024491	0.032719	0.0136404	0.0184595	0.0176653	0.0246042	2.25915	0.270816	2.08115	0.353503	1.80295	0.386152	2.62657	0.249909	2.5331	0.270816	2.84161	0.353503	2.29991	0.386152	2.86674	0.249909	2.17015	2.21476	2.68736	2.58333	1.23833	1.16642	1.02055	0.96129	1.06165	0.312159	0.31803	0.312159	0.31803	YES	NO	NO	NO	NA	NA	NA	NA	NA	NA
chr6.trna96	#N/A	#N/A	Homo_sapiens_tRNA-Met-CAT-7-1	76	0.07875	0.025503	0.292051	0.0284083	0.0222222	6.61532e-05	3.91509e-05	0.00451469	0.00155323	0.003527	0.00122227	0.00352757	0.000975211	0.00340582	0.000649154	0.00187962	0.000843664	0.00101496	0.000156128	0.000586374	0.000477492	0.000515933	0.0002248	0.000301682	0.000144052	6.77094e-05	0.00013561	7.18448e-05	3.2515e-06	0.0393317	0.0561538	0.111287	0.119444	0.0138438	0.0280263	6.05552e-05	0.00023639	0.00342792	0.00313186	0.0024776	0.00250792	0.00184933	0.00407754	0.000946466	0.00298552	0.00131446	0.00301675	0.000530519	0.000546684	0.000970228	0.0011888	0.000256367	0.000499057	0.000338207	0.000522863	0.000129543	4.0568e-05	5.38961e-05	5.54924e-05	22.05	19.71	10.14	tRNA	tRNA	#N/A	NA	NO	NA	1	1	0.781228	0.786919	0.781355	0.627858	0.754388	0.417937	0.416334	0.543166	0.224812	0.100518	0.129881	0.307418	0.114279	0.14473	0.0668223	0.092743	0.0149976	0.0873083	0.0159136	0.00209338	0.0146529	0.0252061	1	1	0.722771	0.800779	0.53949	1.30195	0.276105	0.953274	0.383457	0.963247	0.154764	0.174556	0.283036	0.379583	0.0747879	0.159349	0.0986624	0.16695	0.0377906	0.0129533	0.0157227	0.0177187	0.0176653	0.0754792	NA	NA	1.02959	0.672501	0.994424	0.785309	NA	NA	NA	NA	NA	NA	NA	NA	NA	NA	NA	NA	NA	NA	NA	NA	NA	NA	NA	NA	NA	NA	NA	NO	NO	NO	NO	NA	NA	NA	NA	NA	NA
ENSG00000164187.7	ENSG00000164187	LMBRD2	chr5;chr5;chr5;chr5;chr5;chr5;chr5;chr5;chr5;chr5;chr5;chr5;chr5;chr5;chr5;chr5;chr5;chr5;chr5;chr5;chr5;chr5;chr5;chr5;chr5	8352	0.0607143	0.056213	0.435897	0.211073	0.140741	0.000166863	0.000200774	0.0223776	0.0145439	0.0144359	0.0116407	0.0169547	0.0100706	0.0196672	0.0108613	0.0141109	0.0125634	0.00565518	0.00452771	0.00995905	0.00814577	0.0011128	0.00062944	0.00204889	0.00110809	0.00026244	0.000139517	0.000185008	9.29001e-05	0.0668258	0.0968661	0.158416	0.134921	0.1125	0.118421	0.000111991	0.00023639	0.0122264	0.013667	0.0110443	0.0157279	0.0120864	0.0160374	0.0104506	0.0145835	0.0106758	0.0128598	0.00426945	0.00627342	0.00651489	0.00911044	0.000924603	0.00155262	0.00184172	0.00203777	0.000206279	0.000377376	0.000152058	0.000388446	129	117	41	protein_coding	protein_coding	LMBR1 domain containing 2 [Source:HGNC Symbol;Acc:HGNC:25287]	0.553191	NO	1.36201	1	1	0.645106	0.80038	0.757665	0.692426	0.878877	0.746795	0.630581	0.863828	0.252716	0.311313	0.445045	0.560081	0.0497281	0.0432786	0.0915598	0.0761892	0.0117278	0.00959279	0.00826755	0.00638756	0.0074567	0.0138047	1	1	0.903315	1.15079	0.988545	1.17344	0.854752	1.06706	0.873176	0.940942	0.349199	0.45902	0.532853	0.666602	0.0756234	0.113604	0.150635	0.149102	0.0168716	0.0276123	0.0124368	0.0284222	0.00915976	0.0172964	1.64576	0.50589	1.90955	0.464632	1.57846	0.57118	2.2414	0.432809	2.09554	0.50589	2.55111	0.464632	2.02075	0.57118	2.68277	0.432809	1.77766	1.90993	2.32333	2.35176	1.30696	1.23133	1.07441	1.01224	1.06142	0.485261	0.501994	0.485261	0.501994	NO	YES	NO	NO	NA	NA	NA	NA	NA	NA
ENSG00000168280.18	ENSG00000168280	KIF5C	chr2;chr2;chr2;chr2;chr2;chr2;chr2;chr2;chr2;chr2;chr2;chr2;chr2;chr2;chr2;chr2;chr2;chr2;chr2;chr2;chr2;chr2;chr2;chr2;chr2;chr2;chr2;chr2;chr2;chr2;chr2;chr2;chr2;chr2;chr2;chr2;chr2;chr2;chr2;chr2;chr2;chr2;chr2;chr2;chr2;chr2;chr2;chr2;chr2;chr2;chr2;chr2;chr2;chr2;chr2;chr2;chr2;chr2;chr2;chr2;chr2;chr2;chr2;chr2;chr2;chr2;chr2;chr2;chr2;chr2;chr2;chr2;chr2;chr2;chr2;chr2;chr2;chr2;chr2;chr2;chr2;chr2;chr2;chr2;chr2;chr2;chr2;chr2;chr2;chr2;chr2;chr2;chr2;chr2;chr2;chr2;chr2;chr2;chr2;chr2;chr2;chr2;chr2;chr2;chr2;chr2;chr2;chr2;chr2;chr2;chr2;chr2;chr2;chr2;chr2;chr2;chr2;chr2;chr2;chr2;chr2;chr2;chr2;chr2;chr2;chr2;chr2;chr2;chr2;chr2;chr2;chr2;chr2;chr2;chr2;chr2;chr2;chr2;chr2;chr2;chr2;chr2;chr2;chr2;chr2;chr2;chr2;chr2;chr2;chr2;chr2;chr2;chr2;chr2;chr2;chr2;chr2;chr2;chr2;chr2;chr2;chr2;chr2;chr2;chr2;chr2;chr2;chr2;chr2;chr2;chr2;chr2;chr2;chr2;chr2;chr2;chr2;chr2;chr2;chr2;chr2;chr2;chr2;chr2;chr2;chr2;chr2;chr2;chr2;chr2;chr2;chr2;chr2;chr2;chr2;chr2;chr2;chr2;chr2;chr2;chr2;chr2;chr2;chr2;chr2;chr2;chr2;chr2;chr2;chr2;chr2;chr2;chr2;chr2;chr2;chr2;chr2;chr2;chr2;chr2;chr2;chr2;chr2;chr2;chr2;chr2;chr2;chr2;chr2;chr2;chr2;chr2;chr2;chr2;chr2;chr2;chr2;chr2;chr2;chr2;chr2;chr2;chr2;chr2;chr2;chr2;chr2;chr2;chr2;chr2;chr2;chr2;chr2;chr2;chr2;chr2;chr2;chr2;chr2;chr2;chr2;chr2;chr2;chr2;chr2;chr2;chr2;chr2;chr2;chr2;chr2;chr2;chr2;chr2;chr2;chr2;chr2;chr2;chr2;chr2;chr2;chr2;chr2;chr2;chr2;chr2;chr2;chr2;chr2;chr2;chr2;chr2;chr2;chr2;chr2;chr2;chr2;chr2;chr2;chr2;chr2;chr2;chr2;chr2;chr2;chr2;chr2;chr2;chr2;chr2;chr2;chr2;chr2;chr2;chr2;chr2;chr2;chr2;chr2;chr2;chr2;chr2;chr2;chr2;chr2;chr2;chr2;chr2;chr2;chr2;chr2;chr2;chr2;chr2;chr2;chr2;chr2;chr2;chr2;chr2;chr2;chr2;chr2;chr2;chr2;chr2;chr2;chr2;chr2;chr2;chr2;chr2;chr2;chr2;chr2;chr2;chr2;chr2;chr2;chr2;chr2;chr2;chr2;chr2;chr2;chr2;chr2;chr2;chr2;chr2;chr2;chr2;chr2;chr2;chr2;chr2;chr2;chr2;chr2;chr2;chr2;chr2;chr2;chr2;chr2;chr2;chr2;chr2;chr2;chr2;chr2;chr2;chr2;chr2;chr2;chr2;chr2;chr2;chr2;chr2;chr2;chr2;chr2;chr2;chr2;chr2;chr2;chr2;chr2;chr2;chr2;chr2;chr2;chr2;chr2;chr2;chr2;chr2;chr2;chr2;chr2;chr2;chr2;chr2;chr2;chr2;chr2;chr2;chr2;chr2;chr2;chr2;chr2;chr2;chr2;chr2;chr2;chr2;chr2;chr2;chr2;chr2;chr2;chr2;chr2;chr2;chr2;chr2;chr2;chr2;chr2;chr2;chr2;chr2;chr2;chr2;chr2;chr2;chr2;chr2;chr2;chr2;chr2;chr2;chr2;chr2;chr2;chr2;chr2;chr2;chr2;chr2;chr2;chr2;chr2;chr2;chr2;chr2;chr2;chr2;chr2;chr2;chr2;chr2;chr2;chr2;chr2;chr2;chr2;chr2;chr2;chr2;chr2;chr2;chr2;chr2;chr2;chr2;chr2;chr2;chr2;chr2;chr2;chr2;chr2;chr2;chr2	33151	0.232143	0.150888	1.07692	0.256055	0.188889	0.000231455	0.000319413	0.0369231	0.0238633	0.0178221	0.0146774	0.0232099	0.0146325	0.0187216	0.013303	0.0183001	0.0118978	0.00811072	0.00647931	0.00586374	0.00514469	0.00151745	0.00148368	0.00134238	0.00107451	0.000314928	0.00025113	0.00046252	0.0001858	0.147971	0.14245	0.415842	0.388889	0.196875	0.223684	0.000335973	0.000528402	0.0205283	0.0346487	0.0164437	0.0206047	0.0133771	0.0291703	0.00857734	0.0186916	0.0114384	0.0160453	0.00553447	0.00888056	0.00483363	0.0063699	0.00159704	0.00216258	0.00128363	0.00164016	0.000412558	0.000424548	0.000168953	0.000443939	170	143	63	protein_coding	retained_intron	kinesin family member 5C [Source:HGNC Symbol;Acc:HGNC:6325]	0.314815	NO	2.30841	1	1	0.482683	0.615059	0.628601	0.613178	0.507044	0.557467	0.495627	0.498582	0.219665	0.271518	0.15881	0.21559	0.0410976	0.0621741	0.036356	0.0450277	0.00852929	0.0105237	0.0125266	0.00778602	0.00626858	0.0133851	1	1	0.801028	0.594675	0.651644	0.841889	0.41783	0.53946	0.5572	0.463085	0.269602	0.256303	0.235462	0.183842	0.077797	0.0624145	0.0625295	0.0473368	0.020097	0.0122529	0.00823026	0.0128126	0.0163663	0.0152503	1.60833	0.41201	1.99622	0.338371	1.86072	0.374429	1.86299	0.363671	1.48472	0.41201	1.85059	0.338371	1.61806	0.374429	1.62837	0.363671	1.80227	1.86185	1.66766	1.62321	0.925307	0.871827	1.03306	0.97335	1.06134	0.375191	0.36905	0.375191	0.36905	YES	NO	NO	NO	NA	NA	NA	NA	NA	NA
chr7.trna10	#N/A	#N/A	Homo_sapiens_tRNA-Cys-GCA-16-1	75	0.311214	0.11932	1.63641	0.161834	0.127222	0.000448862	0.000355552	0.0274657	0.00947896	0.0161736	0.0063973	0.0184115	0.00522637	0.0138275	0.00347899	0.00843237	0.00272568	0.00840315	0.00400703	0.00951136	0.00436602	0.00564694	0.00217831	0.00445457	0.0017763	0.000786794	0.00017607	0.000416268	0.000239682	0.247995	0.224729	0.688317	0.636111	0.118531	0.179649	0.000309975	0.000713898	0.0197313	0.0229143	0.0147147	0.0190429	0.0101443	0.0135497	0.00579217	0.010229	0.00879134	0.0108247	0.00737192	0.00655939	0.00731839	0.0111221	0.00246449	0.00432073	0.00443855	0.00448857	0.000496308	0.00103307	0.000277421	0.000561583	119.04	103.91	73.12	tRNA	tRNA	#N/A	NA	NO	NA	1	1	0.588864	0.674895	0.670345	0.551366	0.503447	0.367023	0.307014	0.287551	0.30595	0.422728	0.346299	0.460602	0.205599	0.229805	0.162186	0.187394	0.0286464	0.0185748	0.0151559	0.0252857	0.0163426	0.0375096	1	1	0.745753	0.831048	0.514123	0.591319	0.293552	0.446403	0.445553	0.472398	0.373615	0.286257	0.370902	0.485379	0.124902	0.18856	0.22495	0.195885	0.0251533	0.0450839	0.0140599	0.0245079	0.0157098	0.0311551	3.12642	0.173468	2.43683	0.232033	NA	NA	2.89761	0.200865	2.6939	0.173468	3.06303	0.232033	NA	NA	3.17902	0.200865	2.78163	NA	2.87847	NA	1.03481	NA	NA	NA	NA	0.20275	NA	0.20275	NA	NO	NO	NO	NO	0.0426443	0.000927063	8.72e-05	0.0686697	0.0142123	0.000398783
ENSG00000137492.9	ENSG00000137492	THAP12	chr11;chr11;chr11;chr11;chr11;chr11;chr11;chr11;chr11;chr11;chr11;chr11;chr11;chr11;chr11;chr11;chr11;chr11;chr11;chr11;chr11;chr11;chr11;chr11;chr11;chr11;chr11;chr11;chr11;chr11;chr11;chr11;chr11;chr11;chr11;chr11;chr11;chr11;chr11;chr11;chr11;chr11;chr11;chr11;chr11;chr11;chr11;chr11;chr11;chr11;chr11;chr11;chr11;chr11	8802	0.157143	0.12426	1.05128	0.186851	0.0925926	0.000290665	0.000328539	0.0475524	0.0358656	0.0427731	0.0312948	0.039177	0.0290928	0.0366868	0.0301423	0.0341748	0.0246277	0.0126498	0.00757221	0.0103313	0.00782422	0.00202327	0.00152864	0.0024728	0.00110809	0.000314928	0.00025113	0.000123339	0.000116125	0.107399	0.0911681	0.455446	0.484127	0.065625	0.118421	0.000279978	0.00047278	0.0368302	0.0479307	0.026629	0.0343819	0.026989	0.0426822	0.0217884	0.0313238	0.0234487	0.0214724	0.00759013	0.0121395	0.0100876	0.0101474	0.00193326	0.00243984	0.000892957	0.00154076	0.000412558	0.000566064	0.000371697	0.000110985	310	249	54	protein_coding	protein_coding	THAP domain containing 12 [Source:HGNC Symbol;Acc:HGNC:9440]	NA	NO	-2.06685	1	1	0.899494	0.872559	0.823868	0.811162	0.771503	0.840424	0.718677	0.686666	0.266017	0.211128	0.217262	0.218154	0.0425481	0.0426214	0.0520015	0.0308956	0.00662274	0.00700198	0.00259374	0.00323779	0.00611251	0.00916029	1	1	0.723022	0.717324	0.732795	0.890497	0.591591	0.653523	0.63667	0.447988	0.206085	0.253272	0.273894	0.21171	0.0524912	0.0509034	0.0242452	0.0321455	0.0112016	0.0118101	0.0100922	0.00231552	0.00760185	0.00986383	1.57723	0.589642	1.71832	0.435389	1.54254	0.596274	1.72977	0.45516	1.59303	0.589642	1.49817	0.435389	1.41688	0.596274	1.4756	0.45516	1.64777	1.63616	1.5456	1.44624	0.937992	0.883926	0.99295	0.935717	1.06117	0.512516	0.525717	0.512516	0.525717	NO	YES	NO	NO	NA	NA	NA	NA	NA	NA
ENSG00000129071.10	ENSG00000129071	MBD4	chr3;chr3;chr3;chr3;chr3;chr3;chr3;chr3;chr3;chr3;chr3;chr3;chr3;chr3;chr3;chr3;chr3;chr3;chr3;chr3;chr3;chr3;chr3;chr3;chr3;chr3;chr3;chr3;chr3;chr3;chr3;chr3;chr3;chr3;chr3;chr3;chr3;chr3;chr3;chr3;chr3;chr3;chr3;chr3;chr3;chr3;chr3;chr3;chr3;chr3;chr3;chr3;chr3;chr3	3353	0.132143	0.0414201	0.820513	0.0761246	0.0666667	0.000134567	8.21348e-05	0.04	0.0125671	0.0197826	0.00885702	0.0232099	0.0120503	0.015885	0.00934579	0.0174181	0.00690573	0.00327405	0.000936768	0.00232688	0.00214362	0.000404654	0.00040464	0.000635863	0.000637991	0.000104976	5.58067e-05	6.16694e-05	2.3225e-05	0.0596659	0.0911681	0.287129	0.277778	0.071875	0.0789474	0.00011999	0.000194674	0.0249057	0.0323388	0.0187753	0.0206047	0.0195963	0.0252557	0.0109435	0.0141727	0.0124869	0.0141576	0.00181847	0.00415512	0.00273205	0.00474039	0.000504329	0.00116447	0.00100458	0.00084493	0.000165023	0.000518892	0.000202744	0.000277462	165	140	29	protein_coding	protein_coding	methyl-CpG binding domain 4, DNA glycosylase [Source:HGNC Symbol;Acc:HGNC:6919]	1.25714	NO	-4.63935	1	1	0.494564	0.70478	0.580247	0.958876	0.397126	0.743673	0.435454	0.54951	0.0818513	0.0745415	0.058172	0.170575	0.0101163	0.0321984	0.0158966	0.0507669	0.0026244	0.00444071	0.00154173	0.00184809	0.00336418	0.00653571	1	1	0.753857	0.637152	0.786823	0.780973	0.439398	0.438258	0.501368	0.437791	0.0730143	0.128487	0.109696	0.146585	0.0202496	0.0360084	0.0403353	0.0261275	0.00662594	0.0160455	0.00814047	0.00857984	0.0048178	0.00601984	1.03004	0.742118	1.17303	0.663477	1.34698	0.58212	1.52729	0.439552	1.06738	0.742118	1.46547	0.663477	1.6599	0.58212	1.45543	0.439552	1.10154	1.43713	1.26642	1.55766	1.14969	1.08387	1.30466	1.22997	1.06073	0.702797	0.510836	0.702797	0.510836	YES	NO	NO	NO	NA	NA	NA	NA	NA	NA
ENSG00000276966.3	ENSG00000276966	H4C5	chr6	412	0.907143	0.798817	7.38462	1.59862	1.09259	0.00178167	0.00215376	0.169231	0.106043	0.148815	0.0835934	0.165926	0.0859012	0.135023	0.0865538	0.121376	0.0791247	0.0761217	0.0594848	0.0639427	0.0538049	0.0175013	0.0190181	0.0248693	0.0174944	0.00251942	0.00139517	0.000863371	0.000836101	0.894988	0.826211	2.70297	2.48413	1.125	0.934211	0.00213583	0.0031426	0.122415	0.170741	0.104553	0.150207	0.100329	0.172749	0.0930691	0.144706	0.0842627	0.125177	0.0613536	0.0853023	0.049387	0.0776239	0.018408	0.0265055	0.0224913	0.0293241	0.00226907	0.00188688	0.00114888	0.00113759	1061	1008	521	protein_coding	protein_coding	H4 clustered histone 5 [Source:HGNC Symbol;Acc:HGNC:4790]	NA	NO	NA	1	1	0.87936	0.788294	0.980471	0.810056	0.797861	0.816211	0.717221	0.746153	0.44981	0.560947	0.377843	0.507386	0.103417	0.179342	0.146955	0.164974	0.0148875	0.0131566	0.00510174	0.00788451	0.010528	0.0203101	1	1	0.854083	0.879737	0.819577	1.01176	0.760275	0.847516	0.688336	0.733139	0.501193	0.4996	0.403439	0.454629	0.150374	0.155238	0.18373	0.171746	0.0185359	0.0110511	0.00938513	0.00666268	0.0174474	0.0184056	2.22053	0.378032	2.70641	0.287097	2.85002	0.276615	2.59356	0.318993	2.34834	0.378032	2.65786	0.287097	2.64666	0.276615	2.56814	0.318993	2.46347	2.72179	2.5031	2.6074	1.01609	0.957972	1.10486	1.04167	1.06066	0.332565	0.297804	0.332565	0.297804	YES	NO	NO	NO	0.0799073	0.000590252	0.000174613	0.0853245	0.00815944	0.000614333
chr7.trna18	#N/A	#N/A	Homo_sapiens_tRNA-Cys-GCA-21-1	75	0.152964	0.0705325	0.812308	0.0977163	0.0671111	0.000158628	0.00013242	0.0102014	0.00460887	0.00391018	0.00202024	0.00430123	0.00268032	0.00349281	0.00100362	0.00288061	0.00152509	0.00231118	0.000811085	0.00234643	0.000907288	0.00194638	0.000691485	0.00139183	0.000313959	0.00060781	0.000371114	0.000311739	0.0001786	0.118687	0.134872	0.270693	0.254048	0.0538438	0.045614	0.000171746	0.000197455	0.00807849	0.00985563	0.00503007	0.00579249	0.00328209	0.00539462	0.0020911	0.00249255	0.0018778	0.00309344	0.00116619	0.00155939	0.00128126	0.00175617	0.00107506	0.0010214	0.00126744	0.00104225	0.000303643	0.000868909	0.000271677	0.000410089	47.34	32.64	21.21	tRNA	tRNA	#N/A	NA	NO	NA	1	1	0.383298	0.438339	0.421632	0.581558	0.342386	0.217759	0.282374	0.330902	0.226556	0.175984	0.23001	0.196857	0.190796	0.150034	0.136435	0.0681205	0.0595811	0.0805218	0.0305584	0.0387515	0.0155496	0.0287315	1	1	0.622649	0.587734	0.406276	0.547364	0.258848	0.252907	0.232444	0.313875	0.144358	0.158224	0.158602	0.178189	0.133077	0.103637	0.156891	0.105751	0.0375866	0.0881637	0.0336296	0.0416096	0.0212597	0.0200348	5.93488	0.0553909	2.30737	0.199921	NA	NA	NA	NA	3.47357	0.0553909	2.42892	0.199921	NA	NA	NA	NA	4.12112	NA	2.95124	NA	0.716126	NA	NA	NA	NA	0.127656	NA	0.127656	NA	NO	NO	NO	NO	NA	NA	NA	NA	NA	NA
ENSG00000102901.13	ENSG00000102901	CENPT	chr16;chr16;chr16;chr16;chr16;chr16;chr16;chr16;chr16;chr16;chr16;chr16;chr16;chr16;chr16;chr16;chr16;chr16;chr16;chr16;chr16;chr16;chr16;chr16;chr16;chr16;chr16;chr16;chr16;chr16;chr16;chr16;chr16;chr16;chr16;chr16;chr16;chr16;chr16;chr16;chr16;chr16;chr16;chr16;chr16;chr16;chr16;chr16;chr16;chr16;chr16;chr16;chr16;chr16;chr16;chr16;chr16;chr16;chr16;chr16;chr16;chr16;chr16;chr16;chr16;chr16;chr16;chr16;chr16;chr16;chr16;chr16;chr16;chr16;chr16;chr16;chr16;chr16;chr16;chr16;chr16;chr16;chr16;chr16;chr16;chr16;chr16;chr16;chr16;chr16;chr16;chr16;chr16;chr16;chr16;chr16;chr16;chr16;chr16;chr16;chr16;chr16;chr16;chr16;chr16;chr16;chr16;chr16;chr16;chr16;chr16;chr16;chr16;chr16;chr16;chr16;chr16;chr16;chr16;chr16;chr16;chr16;chr16;chr16;chr16;chr16;chr16;chr16;chr16;chr16;chr16;chr16;chr16;chr16;chr16;chr16;chr16;chr16;chr16;chr16;chr16;chr16;chr16;chr16;chr16;chr16;chr16;chr16;chr16;chr16;chr16;chr16;chr16;chr16;chr16;chr16;chr16;chr16;chr16;chr16;chr16;chr16;chr16;chr16;chr16;chr16;chr16;chr16;chr16;chr16;chr16;chr16;chr16;chr16;chr16;chr16;chr16;chr16;chr16;chr16;chr16;chr16;chr16;chr16;chr16;chr16;chr16;chr16;chr16;chr16;chr16;chr16;chr16;chr16;chr16;chr16;chr16;chr16;chr16;chr16;chr16;chr16;chr16;chr16;chr16;chr16;chr16;chr16;chr16;chr16;chr16;chr16;chr16;chr16;chr16;chr16;chr16;chr16;chr16;chr16;chr16;chr16;chr16;chr16	5660	0.103571	0.0591716	0.564103	0.148789	0.114815	0.00030143	0.000346791	0.0125874	0.00804857	0.0176439	0.00970055	0.0171193	0.0108452	0.0160741	0.0100194	0.0197332	0.0118978	0.00833395	0.00725995	0.012379	0.00798499	0.00242792	0.00233792	0.00614667	0.00443236	0.000314928	0.000223227	0.000215843	0.000301925	0.0859189	0.14245	0.29703	0.396825	0.159375	0.114035	0.000271978	0.000556212	0.0108679	0.0113571	0.015462	0.012436	0.0123211	0.0126279	0.00916888	0.0138646	0.0129635	0.0160453	0.00774826	0.0104285	0.00924694	0.0109622	0.00294192	0.00377066	0.00385088	0.00501988	0.000288791	0.000377376	0.000321011	0.000332954	136	132	68	protein_coding	retained_intron	centromere protein T [Source:HGNC Symbol;Acc:HGNC:25787]	0.308861	NO	2.2406	1	1	1.40171	1.20525	1.36004	1.34747	1.277	1.24486	1.56769	1.47825	0.662086	0.902017	0.983443	0.992101	0.192885	0.290476	0.488319	0.550701	0.0250192	0.0277349	0.0171475	0.0375129	0.023947	0.0430873	1	1	1.42272	1.095	1.13371	1.11189	0.843665	1.22079	1.19282	1.4128	0.712948	0.918243	0.850846	0.965227	0.270697	0.332009	0.354334	0.442005	0.0265728	0.0332283	0.0295375	0.0293169	0.0250258	0.048975	2.57165	0.410801	3.06318	0.30326	3.20901	0.314537	3.50878	0.274185	3.54111	0.410801	3.55477	0.30326	4.16172	0.314537	3.81591	0.274185	2.81742	3.3589	3.54794	3.98882	1.25929	1.18754	1.19219	1.12426	1.06042	0.357031	0.294361	0.357031	0.294361	YES	NO	NO	NO	NA	NA	NA	NA	NA	NA
chr7.trna20	#N/A	#N/A	Homo_sapiens_tRNA-Cys-GCA-17-1	75	1.77775	0.992811	8.01308	0.882215	0.486148	0.00332978	0.00214682	0.254297	0.140789	0.0732044	0.0388022	0.0746436	0.0366208	0.0372523	0.0129553	0.0210947	0.0110026	0.0119629	0.00479781	0.0122189	0.00504823	0.0131077	0.0048867	0.00602727	0.00298983	0.00514014	0.00232909	0.00249083	0.00144158	1.55401	1.14877	3.32584	2.62103	0.617156	0.760439	0.00237661	0.00391712	0.15595	0.232073	0.0515376	0.0820361	0.0452159	0.0733603	0.0174593	0.0325891	0.0199075	0.0308825	0.00965291	0.0130838	0.0089352	0.0132161	0.00722367	0.0069868	0.00493582	0.00536879	0.00434671	0.00332893	0.0015814	0.00192753	672.86	460	191.35	tRNA	tRNA	#N/A	NA	NO	NA	1	1	0.28787	0.275605	0.29353	0.26011	0.146491	0.092019	0.0829532	0.0781492	0.0470433	0.034078	0.0480499	0.0358566	0.0515451	0.0347093	0.0237017	0.0212362	0.0202132	0.0165431	0.00979497	0.0102393	0.0130941	0.0152485	1	1	0.330475	0.353492	0.289938	0.316108	0.111955	0.140426	0.127653	0.133072	0.0618974	0.0563777	0.0572952	0.0569478	0.0463204	0.030106	0.03165	0.023134	0.0278725	0.0143443	0.0101404	0.00830569	0.0152395	0.0168788	NA	NA	NA	NA	0.628052	0.938402	0.891464	0.61272	NA	NA	NA	NA	0.594773	0.938402	0.852679	0.61272	NA	0.759758	NA	0.723726	NA	0.952574	NA	NA	NA	NA	0.775561	NA	0.775561	NO	NO	NO	NO	0.00975744	8.74e-05	4.94e-05	0.016175	0.00144078	4.16e-05
ENSG00000074603.19	ENSG00000074603	DPP8	chr15;chr15;chr15;chr15;chr15;chr15;chr15;chr15;chr15;chr15;chr15;chr15;chr15;chr15;chr15;chr15;chr15;chr15;chr15;chr15;chr15;chr15;chr15;chr15;chr15;chr15;chr15;chr15;chr15;chr15;chr15;chr15;chr15;chr15;chr15;chr15;chr15;chr15;chr15;chr15;chr15;chr15;chr15;chr15;chr15;chr15;chr15;chr15;chr15;chr15;chr15;chr15;chr15;chr15;chr15;chr15;chr15;chr15;chr15;chr15;chr15;chr15;chr15;chr15;chr15;chr15;chr15;chr15;chr15;chr15;chr15;chr15;chr15;chr15;chr15;chr15;chr15;chr15;chr15;chr15;chr15;chr15;chr15;chr15;chr15;chr15;chr15;chr15;chr15;chr15;chr15;chr15;chr15;chr15;chr15;chr15;chr15;chr15;chr15;chr15;chr15;chr15;chr15;chr15;chr15;chr15;chr15;chr15;chr15;chr15;chr15;chr15;chr15;chr15;chr15;chr15;chr15;chr15;chr15;chr15;chr15;chr15;chr15;chr15;chr15;chr15;chr15;chr15;chr15;chr15;chr15;chr15;chr15;chr15;chr15;chr15;chr15;chr15;chr15;chr15;chr15;chr15;chr15;chr15;chr15;chr15;chr15;chr15;chr15;chr15;chr15;chr15;chr15;chr15;chr15;chr15;chr15;chr15;chr15;chr15;chr15;chr15	10211	0.221429	0.159763	1.58974	0.207612	0.262963	0.000339109	0.000346791	0.10042	0.065377	0.0609517	0.0487558	0.0748971	0.0458771	0.0701589	0.042435	0.0641605	0.0366087	0.0221743	0.0100703	0.0172189	0.0113076	0.00333839	0.0029224	0.00445104	0.00164534	0.0013122	0.000474357	0.000431686	0.0002787	0.24821	0.162393	0.732673	0.642857	0.21875	0.162281	0.000367971	0.000556212	0.0629434	0.0791145	0.0590256	0.0560839	0.051279	0.0695795	0.0432811	0.0499127	0.0433705	0.0489618	0.0116224	0.0141763	0.01338	0.0159247	0.0044549	0.00415881	0.00306954	0.00308151	0.000701349	0.000990613	0.000337906	0.000693654	504	455	81	protein_coding	protein_coding	dipeptidyl peptidase 8 [Source:HGNC Symbol;Acc:HGNC:16490]	0.83737	NO	0.0221084	1	1	0.60697	0.745764	0.745842	0.701731	0.698657	0.649081	0.638924	0.559963	0.220816	0.154034	0.17147	0.17296	0.0332444	0.0447007	0.0443244	0.025167	0.0130672	0.00725571	0.00429882	0.00426297	0.00337692	0.00530448	1	1	0.937758	0.708895	0.814685	0.879478	0.687619	0.630892	0.68904	0.618872	0.184648	0.179187	0.212572	0.201287	0.0707764	0.052567	0.0487667	0.03895	0.0111425	0.0125212	0.00536842	0.00876772	0.00584606	0.00703047	1.53822	0.522511	1.85156	0.427625	1.59928	0.482983	1.73051	0.427334	1.58959	0.522511	1.70202	0.427625	1.40811	0.482983	1.64165	0.427334	1.69489	1.66489	1.6458	1.52488	0.971038	0.915901	0.982301	0.926524	1.0602	0.475068	0.455158	0.475068	0.455158	YES	NO	NO	NO	NA	NA	NA	NA	NA	NA
ENSG00000123636.19	ENSG00000123636	BAZ2B	chr2;chr2;chr2;chr2;chr2;chr2;chr2;chr2;chr2;chr2;chr2;chr2;chr2;chr2;chr2;chr2;chr2;chr2;chr2;chr2;chr2;chr2;chr2;chr2;chr2;chr2;chr2;chr2;chr2;chr2;chr2;chr2;chr2;chr2;chr2;chr2;chr2;chr2;chr2;chr2;chr2;chr2;chr2;chr2;chr2;chr2;chr2;chr2;chr2;chr2;chr2;chr2;chr2;chr2;chr2;chr2;chr2;chr2;chr2;chr2;chr2;chr2;chr2;chr2;chr2;chr2;chr2;chr2;chr2;chr2;chr2;chr2;chr2;chr2;chr2;chr2;chr2;chr2;chr2;chr2;chr2;chr2;chr2;chr2;chr2;chr2;chr2;chr2;chr2;chr2;chr2;chr2;chr2;chr2;chr2;chr2;chr2;chr2;chr2;chr2;chr2;chr2;chr2;chr2;chr2;chr2;chr2;chr2;chr2;chr2;chr2;chr2;chr2;chr2;chr2;chr2;chr2;chr2;chr2;chr2;chr2;chr2;chr2;chr2;chr2;chr2;chr2;chr2;chr2;chr2;chr2;chr2;chr2;chr2;chr2;chr2;chr2;chr2;chr2;chr2;chr2;chr2;chr2;chr2;chr2;chr2	20247	0.1	0.133136	0.512821	0.249135	0.144444	0.000215307	0.0002099	0.0433566	0.0273934	0.0274461	0.0172079	0.0320988	0.0177311	0.0215582	0.0124611	0.021938	0.0126466	0.005804	0.00421546	0.00614296	0.00428725	0.00131512	0.00152864	0.00155433	0.0017125	0.000524879	0.00025113	0.000431686	0.000162575	0.136038	0.139601	0.376238	0.468254	0.203125	0.184211	0.000199984	0.000500591	0.0274717	0.0381136	0.0227022	0.0330407	0.0218259	0.0305594	0.010352	0.0203348	0.0134401	0.0207645	0.00347881	0.00554017	0.00483363	0.00785127	0.000336219	0.00133082	0.00139525	0.00293241	0.000577582	0.00023586	0.000168953	0.000305208	199	186	59	protein_coding	protein_coding	bromodomain adjacent to zinc finger domain 2B [Source:HGNC Symbol;Acc:HGNC:963]	NA	NO	-3.07615	1	1	0.633031	0.628178	0.740342	0.647277	0.49723	0.454893	0.50599	0.461668	0.133867	0.153886	0.141684	0.156507	0.0303327	0.0558032	0.0358499	0.0625151	0.0121061	0.00916754	0.00995662	0.00593483	0.00496596	0.00766243	1	1	0.826384	0.866902	0.794485	0.801799	0.376823	0.533532	0.489234	0.544806	0.126633	0.145359	0.175949	0.205997	0.0122387	0.0349172	0.0507885	0.0769386	0.0210246	0.00618835	0.00615008	0.00800786	0.00727964	0.0131342	1.3411	0.556559	1.01989	0.906635	1.70516	0.376501	1.37031	0.606282	1.42138	0.556559	1.4594	0.906635	1.76958	0.376501	1.77014	0.606282	1.1805	1.53774	1.44039	1.76986	1.22016	1.15095	1.30262	1.22874	1.06013	0.731597	0.491391	0.731597	0.491391	YES	NO	NO	NO	NA	NA	NA	NA	NA	NA
chr7.trna23	#N/A	#N/A	Homo_sapiens_tRNA-Cys-GCA-23-1	75	0.0918214	0.0439053	0.501795	0.0470242	0.0335185	7.69723e-05	7.05446e-05	0.00515804	0.00285654	0.0038977	0.00115816	0.00257284	0.00131262	0.00185325	0.000562432	0.00172638	0.000702221	0.00134311	0.000948478	0.00130119	0.000635584	0.00130602	0.000547163	0.000804013	0.000282395	0.0004367	0.000176907	0.000238352	0.000108693	0.0594511	0.0654986	0.12495	0.112937	0.0290313	0.0314912	7.41541e-05	0.000127929	0.00396377	0.00487584	0.0019622	0.00128627	0.0010514	0.00320495	0.00133097	0.00130533	0.00151749	0.00144644	0.0012919	0.00100619	0.000781786	0.000908081	0.000682525	0.000557835	0.000555308	0.000480119	0.000231858	0.000349073	0.000161012	0.000283566	24.91	18.44	12.26	tRNA	tRNA	#N/A	NA	NO	NA	1	1	0.755655	0.405442	0.498802	0.459514	0.359294	0.196893	0.334697	0.24583	0.260391	0.332038	0.252265	0.222502	0.253201	0.191548	0.155876	0.0988591	0.0846638	0.0619306	0.0462098	0.0380507	0.0149228	0.0246959	1	1	0.495034	0.263805	0.265251	0.657312	0.335783	0.267714	0.38284	0.296654	0.325928	0.206363	0.197233	0.186241	0.172191	0.114408	0.140096	0.098469	0.0584942	0.0715924	0.040621	0.0581573	0.0187079	0.0262373	7.54662	0.0524154	5.77261	0.0647584	NA	NA	NA	NA	3.92399	0.0524154	3.20297	0.0647584	NA	NA	NA	NA	6.65962	NA	3.56348	NA	0.535088	NA	NA	NA	NA	0.0585869	NA	0.0585869	NA	NO	NO	NO	NO	NA	NA	NA	NA	NA	NA
ENSG00000156787.17	ENSG00000156787	TBC1D31	chr8;chr8;chr8;chr8;chr8;chr8;chr8;chr8;chr8;chr8;chr8;chr8;chr8;chr8;chr8;chr8;chr8;chr8;chr8;chr8;chr8;chr8;chr8;chr8;chr8;chr8;chr8;chr8;chr8;chr8;chr8;chr8;chr8;chr8;chr8;chr8;chr8;chr8;chr8;chr8;chr8;chr8;chr8;chr8;chr8;chr8;chr8;chr8;chr8;chr8;chr8;chr8;chr8;chr8;chr8;chr8;chr8;chr8;chr8;chr8;chr8;chr8;chr8;chr8;chr8;chr8;chr8;chr8;chr8;chr8;chr8;chr8;chr8;chr8;chr8;chr8;chr8;chr8;chr8;chr8;chr8;chr8;chr8;chr8;chr8;chr8;chr8;chr8;chr8;chr8;chr8;chr8;chr8;chr8;chr8;chr8;chr8;chr8;chr8;chr8;chr8;chr8;chr8;chr8;chr8;chr8;chr8;chr8;chr8;chr8;chr8;chr8;chr8;chr8;chr8;chr8;chr8;chr8;chr8;chr8;chr8;chr8;chr8;chr8;chr8;chr8;chr8;chr8;chr8;chr8;chr8;chr8;chr8;chr8;chr8;chr8;chr8;chr8;chr8;chr8;chr8;chr8;chr8;chr8;chr8;chr8;chr8;chr8;chr8;chr8;chr8;chr8;chr8;chr8;chr8;chr8;chr8;chr8;chr8;chr8;chr8;chr8	8609	0.260714	0.118343	0.487179	0.131488	0.148148	0.00036064	0.000310287	0.0386014	0.0217453	0.023347	0.0146774	0.0268313	0.0171286	0.0202345	0.0159973	0.0242531	0.0153091	0.00558077	0.00507416	0.0094006	0.00841372	0.00182094	0.00197824	0.00254345	0.00275343	0.000577367	0.000446453	0.000339182	0.00041805	0.178998	0.116809	0.445545	0.404762	0.165625	0.201754	0.000319974	0.000639644	0.0256604	0.0354187	0.0160756	0.0221897	0.016076	0.0286652	0.0117322	0.0185889	0.0134401	0.0191128	0.00355787	0.00879909	0.00756567	0.0102215	0.00184921	0.00249529	0.00223239	0.00293241	0.000660093	0.00113213	0.000270325	0.000665908	184	170	67	protein_coding	protein_coding	TBC1 domain family member 31 [Source:HGNC Symbol;Acc:HGNC:30888]	NA	NO	-0.553383	1	1	0.604823	0.674968	0.695086	0.787693	0.524191	0.735668	0.628296	0.70402	0.144574	0.233345	0.24353	0.386922	0.0471729	0.0909733	0.0658901	0.126622	0.0149572	0.0205311	0.00878677	0.0192249	0.00934266	0.0142692	1	1	0.626475	0.626498	0.626493	0.809326	0.457212	0.524833	0.523768	0.539625	0.138652	0.248431	0.294839	0.28859	0.0720646	0.0704512	0.0869976	0.0827926	0.0257242	0.0319642	0.0105347	0.0188011	0.0124696	0.0180595	1.51389	0.455986	1.78621	0.341373	2.06288	0.343754	1.92667	0.345379	1.87952	0.455986	2.22404	0.341373	2.56673	0.343754	2.11479	0.345379	1.65005	1.99478	2.05178	2.34076	1.24346	1.17344	1.20892	1.14084	1.05967	0.39868	0.344567	0.39868	0.344567	YES	NO	NO	NO	NA	NA	NA	NA	NA	NA
ENSG00000162441.12	ENSG00000162441	LZIC	chr1;chr1;chr1;chr1;chr1;chr1;chr1;chr1;chr1;chr1;chr1;chr1;chr1;chr1;chr1;chr1;chr1;chr1;chr1;chr1;chr1;chr1;chr1;chr1;chr1;chr1;chr1;chr1;chr1;chr1	5459	0.15	0.139053	0.923077	0.16955	0.0814815	0.000322961	0.000355917	0.0358042	0.0248517	0.026555	0.0221847	0.0330864	0.0257359	0.0296899	0.0314894	0.0271194	0.0215492	0.0165935	0.0117877	0.0121929	0.0106645	0.00566515	0.00373168	0.00381518	0.00228334	0.000367415	0.000362743	0.000555025	0.00032515	0.0835322	0.150997	0.287129	0.492063	0.13125	0.105263	0.000303976	0.000375443	0.0249057	0.0267565	0.0255246	0.0242624	0.0237034	0.0284127	0.0244504	0.0251618	0.0207797	0.0227702	0.0105155	0.0162946	0.0104378	0.0114066	0.00302597	0.00449152	0.00234401	0.00303181	0.000660093	0.000377376	0.000185848	0.000332954	248	218	81	protein_coding	protein_coding	leucine zipper and CTNNBIP1 domain containing [Source:HGNC Symbol;Acc:HGNC:17497]	1.41344	NO	3.24381	1	1	0.741672	0.892683	0.924093	1.03558	0.829229	1.26709	0.757436	0.867111	0.463451	0.47432	0.340543	0.429126	0.158226	0.150158	0.106557	0.0918783	0.0102618	0.0145963	0.0155017	0.0130836	0.0090202	0.0143216	1	1	1.02485	0.906784	0.951726	1.0619	0.981719	0.940398	0.834337	0.851015	0.422213	0.608996	0.419095	0.42631	0.121497	0.167866	0.0941156	0.113311	0.0265037	0.0141041	0.0074621	0.0124439	0.0122051	0.0140319	2.71923	0.282723	2.43172	0.35904	2.60976	0.344816	2.85833	0.298437	2.29841	0.282723	2.12696	0.35904	2.11269	0.344816	2.32143	0.298437	2.57548	2.73405	2.21268	2.21706	0.859135	0.810908	1.06157	1.00198	1.05947	0.320882	0.321626	0.320882	0.321626	YES	NO	NO	NO	NA	NA	NA	NA	NA	NA
ENSG00000047634.15	ENSG00000047634	SCML1	chrX;chrX;chrX;chrX;chrX;chrX;chrX;chrX;chrX;chrX;chrX;chrX;chrX;chrX;chrX;chrX;chrX;chrX;chrX;chrX;chrX;chrX;chrX;chrX;chrX;chrX;chrX;chrX;chrX;chrX;chrX;chrX;chrX;chrX;chrX;chrX;chrX;chrX;chrX;chrX;chrX	5497	0.342857	0.269231	2.41026	0.429066	0.32963	0.000694366	0.000803096	0.0707692	0.0533748	0.0584566	0.0478279	0.0595885	0.0449303	0.0712935	0.0509388	0.0578768	0.0445129	0.0388422	0.0266979	0.0260611	0.0214898	0.0116338	0.00683392	0.00459234	0.00402941	0.00115473	0.00111613	0.000770867	0.000580626	0.312649	0.293447	0.722772	1.30952	0.321875	0.29386	0.000615951	0.0010429	0.0499623	0.0596728	0.0500675	0.0560839	0.0400141	0.0649072	0.0425909	0.0553559	0.0368888	0.0509674	0.0264864	0.0335669	0.0188441	0.0307385	0.00697655	0.0122546	0.00602746	0.00989066	0.000783861	0.00221709	0.000625127	0.000776893	525	432	199	protein_coding	protein_coding	Scm polycomb group protein like 1 [Source:HGNC Symbol;Acc:HGNC:10580]	0.963007	NO	3.0393	1	1	0.826017	0.896078	0.842011	0.841789	1.00741	0.954361	0.817824	0.833968	0.548857	0.500197	0.368254	0.402621	0.16439	0.128037	0.0648918	0.0754929	0.0163169	0.0209113	0.0108927	0.0108783	0.00981169	0.0150464	1	1	1.00211	0.939857	0.800886	1.08772	0.852462	0.927657	0.738332	0.854116	0.530128	0.562516	0.377167	0.515117	0.139636	0.205364	0.12064	0.165748	0.0156891	0.0371541	0.012512	0.0130192	0.0123283	0.0174769	2.81137	0.295714	2.54208	0.340911	2.50867	0.339785	4.45657	0.155143	1.89136	0.295714	2.21082	0.340911	1.98134	0.339785	3.0576	0.155143	2.67673	3.48262	2.05109	2.51947	0.766267	0.72344	1.30108	1.22836	1.0592	0.318312	0.247464	0.318312	0.247464	YES	NO	NO	NO	NA	NA	NA	NA	NA	NA
ENSG00000114805.18	ENSG00000114805	PLCH1	chr3;chr3;chr3;chr3;chr3;chr3;chr3;chr3;chr3;chr3;chr3;chr3;chr3;chr3;chr3;chr3;chr3;chr3;chr3;chr3;chr3;chr3;chr3;chr3;chr3;chr3;chr3;chr3;chr3;chr3;chr3;chr3;chr3;chr3;chr3;chr3;chr3;chr3;chr3;chr3;chr3;chr3;chr3;chr3;chr3;chr3;chr3;chr3;chr3;chr3;chr3;chr3;chr3;chr3;chr3;chr3;chr3;chr3;chr3;chr3;chr3;chr3;chr3;chr3;chr3;chr3;chr3;chr3;chr3;chr3;chr3;chr3;chr3;chr3;chr3;chr3;chr3;chr3;chr3;chr3;chr3;chr3;chr3;chr3;chr3;chr3;chr3;chr3;chr3;chr3;chr3;chr3;chr3;chr3;chr3;chr3;chr3;chr3;chr3;chr3;chr3;chr3;chr3;chr3;chr3;chr3;chr3;chr3;chr3;chr3;chr3;chr3;chr3;chr3;chr3;chr3;chr3;chr3;chr3;chr3;chr3	7177	0.0964286	0.0295858	0.461538	0.0519031	0.037037	0.000123802	4.56304e-05	0.0142657	0.00762496	0.0149706	0.00539857	0.00921811	0.00550869	0.0132375	0.0046308	0.0117958	0.00457609	0.00186026	0.00101483	0.00214073	0.00107181	0.00030349	0.00017984	0.000847817	0.000235049	0.000157464	8.371e-05	6.16694e-05	2.3225e-05	0.0954654	0.0997151	0.168317	0.269841	0.0375	0.0482456	0.00012799	0.00020858	0.0101132	0.0157844	0.0123942	0.00987564	0.0105609	0.0125016	0.00552105	0.00770258	0.00619579	0.00849457	0.00213472	0.00187388	0.00203152	0.00111103	0.000588384	0.000499057	0.000279049	0.000298211	0.000123767	0.000283032	6.75813e-05	5.54924e-05	84	70	23	protein_coding	protein_coding	phospholipase C eta 1 [Source:HGNC Symbol;Acc:HGNC:29185]	NA	NO	-4.68061	1	1	1.04941	0.708012	0.646171	0.722455	0.927924	0.607321	0.826865	0.600145	0.1304	0.133093	0.150061	0.140566	0.0212741	0.0235857	0.0594303	0.0308263	0.0110379	0.0109784	0.0043229	0.00304592	0.00867826	0.00598435	1	1	1.22554	0.625658	1.04427	0.792021	0.545925	0.487986	0.612643	0.538162	0.211083	0.118717	0.200878	0.0703877	0.0581797	0.0316171	0.0275925	0.0188927	0.0122382	0.0179311	0.00668248	0.00351564	0.0126557	0.0132143	1.13363	1.00548	1.63792	0.534463	1.22165	0.708671	1.33316	0.547253	1.39679	1.00548	1.3685	0.534463	1.30386	0.708671	1.10434	0.547253	1.38578	1.2774	1.38264	1.2041	0.997738	0.942614	0.921795	0.870866	1.05848	0.769973	0.627962	0.769973	0.627962	YES	NO	NO	NO	NA	NA	NA	NA	NA	NA
ENSG00000163378.14	ENSG00000163378	EOGT	chr3;chr3;chr3;chr3;chr3;chr3;chr3;chr3;chr3;chr3;chr3;chr3;chr3;chr3;chr3;chr3;chr3;chr3;chr3;chr3;chr3;chr3;chr3;chr3;chr3;chr3;chr3;chr3;chr3;chr3;chr3;chr3;chr3;chr3;chr3;chr3;chr3;chr3;chr3;chr3;chr3;chr3;chr3;chr3;chr3;chr3;chr3;chr3;chr3;chr3;chr3;chr3;chr3;chr3;chr3;chr3;chr3;chr3;chr3;chr3;chr3;chr3;chr3;chr3;chr3;chr3;chr3;chr3;chr3;chr3;chr3;chr3;chr3;chr3;chr3;chr3;chr3;chr3;chr3;chr3;chr3;chr3;chr3;chr3;chr3;chr3;chr3;chr3;chr3;chr3;chr3;chr3;chr3;chr3;chr3;chr3;chr3;chr3;chr3;chr3	5365	0.075	0.00887574	0.282051	0.0346021	0.0407407	8.07402e-05	0.000100387	0.0223776	0.0103078	0.0106933	0.0064108	0.0115226	0.00602513	0.0143722	0.00623053	0.0130085	0.00715534	0.00550636	0.00210773	0.00577066	0.00310825	0.000809307	0.00053952	0.00134238	0.000671569	0.00026244	0.000111613	0.000123339	0.00013935	0.0668258	0.045584	0.0891089	0.166667	0.046875	0.0877193	0.00012799	0.000333727	0.00860377	0.0198268	0.0107989	0.0123141	0.00997418	0.0151534	0.0089717	0.0137619	0.0109618	0.0122699	0.00363694	0.00537722	0.00364273	0.0051848	0.000336219	0.000609959	0.000948767	0.00119284	0.000123767	0.000330204	0.000135163	0.000138731	104	86	24	protein_coding	protein_coding	EGF domain specific O-linked N-acetylglucosamine transferase [Source:HGNC Symbol;Acc:HGNC:28526]	NA	NO	0.719515	1	1	0.477856	0.621935	0.514918	0.58452	0.642256	0.604447	0.581317	0.694166	0.246066	0.204479	0.257876	0.301543	0.0361659	0.0523408	0.0599875	0.0651514	0.0117278	0.010828	0.0055117	0.0135189	0.00360808	0.00973891	1	1	1.25513	0.621083	1.15928	0.764292	1.04276	0.694109	1.27407	0.618858	0.422714	0.27121	0.423388	0.261505	0.0390781	0.0307644	0.110273	0.0601633	0.0143853	0.0166545	0.0157097	0.00699716	0.014876	0.0168322	1.54984	0.469701	1.48435	0.819466	1.66601	0.433316	1.44322	0.589111	1.77088	0.469701	1.94793	0.819466	1.91628	0.433316	1.68544	0.589111	1.51709	1.55461	1.8594	1.80086	1.22563	1.1584	1.02473	0.968517	1.05804	0.644584	0.511214	0.644584	0.511214	NO	YES	NO	NO	NA	NA	NA	NA	NA	NA
ENSG00000113580.15	ENSG00000113580	NR3C1	chr5;chr5;chr5;chr5;chr5;chr5;chr5;chr5;chr5;chr5;chr5;chr5;chr5;chr5;chr5;chr5;chr5;chr5;chr5;chr5;chr5;chr5;chr5;chr5;chr5;chr5;chr5;chr5;chr5;chr5;chr5;chr5;chr5;chr5;chr5;chr5;chr5;chr5;chr5;chr5;chr5;chr5;chr5;chr5;chr5;chr5;chr5;chr5;chr5;chr5;chr5;chr5;chr5;chr5;chr5;chr5;chr5;chr5;chr5;chr5;chr5;chr5;chr5;chr5;chr5;chr5;chr5;chr5;chr5;chr5;chr5;chr5;chr5;chr5;chr5;chr5;chr5;chr5;chr5;chr5;chr5;chr5;chr5;chr5;chr5;chr5;chr5;chr5;chr5;chr5;chr5;chr5;chr5;chr5;chr5;chr5;chr5;chr5;chr5;chr5;chr5	9161	0.142857	0.12426	0.794872	0.17301	0.0888889	0.000296047	0.000200774	0.0472727	0.0283818	0.0329709	0.0215943	0.0283128	0.0236702	0.0217474	0.0135556	0.0194025	0.0133123	0.00282759	0.00257611	0.00418838	0.00385852	0.00060698	0.00053952	0.00049456	0.000503677	0.000367415	0.000139517	9.25041e-05	0.00032515	0.138425	0.0797721	0.376238	0.34127	0.1	0.157895	0.00025598	0.000250295	0.0307925	0.0469682	0.0198797	0.0335284	0.0206524	0.0347266	0.00778862	0.0192051	0.0130588	0.0226522	0.00173941	0.00391071	0.00245184	0.00481446	0.000420274	0.000942664	0.000502288	0.00084493	0.000412558	0.000377376	0.000304116	0.000499431	244	185	40	protein_coding	protein_coding	nuclear receptor subfamily 3 group C member 1 [Source:HGNC Symbol;Acc:HGNC:7978]	1.35032	NO	-5.57819	1	1	0.697462	0.760849	0.598924	0.833991	0.46004	0.477616	0.410437	0.469042	0.0598144	0.0907663	0.0886004	0.13595	0.01284	0.0190094	0.0104618	0.0177465	0.00777225	0.00491571	0.00195682	0.0114563	0.00626254	0.00707403	1	1	0.645604	0.713853	0.670698	0.739364	0.252939	0.408895	0.424091	0.482288	0.056488	0.0832628	0.0796247	0.102505	0.0136486	0.0200702	0.0163121	0.0179894	0.013398	0.00803471	0.00987631	0.0106334	0.00831306	0.00532904	0.957219	0.928023	0.945336	0.794846	1.14664	0.728612	1.1574	0.668023	0.982528	0.928023	1.11538	0.794846	1.20923	0.728612	1.19237	0.668023	0.951278	1.15202	1.04895	1.2008	1.10268	1.04234	1.21102	1.14476	1.05788	0.861435	0.698318	0.861435	0.698318	YES	NO	NO	NO	NA	NA	NA	NA	NA	NA
ENSG00000134086.9	ENSG00000134086	VHL	chr3;chr3;chr3;chr3;chr3;chr3;chr3;chr3;chr3;chr3;chr3;chr3;chr3;chr3;chr3;chr3;chr3;chr3;chr3	5001	0.375	0.230769	2.84615	0.477509	0.296296	0.00101194	0.000930861	0.145455	0.0892403	0.116379	0.0711936	0.134156	0.0772939	0.143533	0.0896691	0.117848	0.0754638	0.0519384	0.0316159	0.0476545	0.035477	0.00505817	0.00346192	0.00388583	0.00271985	0.00167961	0.000641777	0.000585859	0.000510951	0.441527	0.589744	1.33663	1.65079	0.340625	0.5	0.00114391	0.00205799	0.108679	0.180366	0.112161	0.154475	0.111007	0.167319	0.0934635	0.155079	0.098942	0.150661	0.0413504	0.0704742	0.0438529	0.0797719	0.00319408	0.0115338	0.00496707	0.00954274	0.00156772	0.00292467	0.000861661	0.00141506	1077	946	208	protein_coding	protein_coding	von Hippel-Lindau tumor suppressor [Source:HGNC Symbol;Acc:HGNC:12687]	0.828571	NO	-0.383452	1	1	0.800102	0.797774	0.922325	0.866131	0.986786	1.0048	0.810206	0.845625	0.357076	0.354278	0.327625	0.397544	0.0347749	0.0387932	0.0267151	0.0304779	0.0115473	0.00719156	0.00402778	0.00572556	0.00695712	0.0104309	1	1	1.03204	0.856452	1.02142	0.927666	0.859994	0.859801	0.910403	0.835307	0.380481	0.390729	0.403507	0.442278	0.02939	0.0639466	0.045704	0.0529077	0.0144252	0.0162152	0.00792848	0.00784548	0.0105255	0.0114101	1.51802	0.672729	1.42217	0.786683	1.5666	0.641089	1.87338	0.484031	1.40592	0.672729	1.58366	0.786683	1.49478	0.641089	1.81192	0.484031	1.47009	1.71999	1.49479	1.65335	1.0168	0.961257	1.16999	1.10607	1.05778	0.729706	0.56256	0.729706	0.56256	YES	NO	NO	NO	0.0652633	0.000563917	0.000197746	0.0719278	0.00567427	0.00036997
ENSG00000152193.8	ENSG00000152193	OBI1	chr13;chr13;chr13;chr13;chr13;chr13	3507	0.239286	0.251479	2.02564	0.183391	0.196296	0.000538268	0.000574943	0.191888	0.149393	0.0809125	0.0564319	0.0803292	0.0512136	0.0448185	0.0273638	0.029214	0.0282885	0.00513431	0.00351288	0.00753909	0.00476956	0.00121396	0.0013488	0.00211954	0.00161177	0.000787319	0.00075339	0.000277512	0.000116125	0.221957	0.236467	0.693069	0.68254	0.146875	0.192982	0.000351972	0.000778697	0.119396	0.164966	0.0663885	0.0821751	0.0528045	0.0810708	0.0201124	0.0390264	0.0172529	0.0434167	0.00466477	0.00765847	0.00420315	0.0077772	0.00134488	0.00277254	0.00167429	0.00139165	0.000701349	0.000707581	0.000371697	0.000416193	674	488	79	protein_coding	protein_coding	ORC ubiquitin ligase 1 [Source:HGNC Symbol;Acc:HGNC:20308]	NA	NO	-9.86323	1	1	0.421665	0.377742	0.418625	0.342812	0.233566	0.183167	0.152245	0.189357	0.0267568	0.0235144	0.039289	0.0319263	0.0063264	0.00902854	0.0110457	0.0107888	0.00410301	0.00504301	0.00144622	0.000777314	0.00280511	0.00384853	1	1	0.556035	0.498132	0.442263	0.491439	0.168451	0.236572	0.144501	0.263185	0.0390697	0.0464244	0.0352034	0.0471442	0.011264	0.0168067	0.014023	0.00843597	0.00587413	0.00428924	0.00311314	0.00252289	0.00294793	0.00472034	0.755874	0.993894	0.936367	0.673051	0.752024	0.898617	1.14175	0.498403	0.829716	0.993894	0.91158	0.673051	0.833365	0.898617	1.00907	0.498403	0.846121	0.946887	0.870648	0.921215	1.02899	0.972888	1.11909	1.05808	1.05766	0.833473	0.69851	0.833473	0.69851	YES	NO	NO	NO	NA	NA	NA	NA	NA	NA
ENSG00000105879.13	ENSG00000105879	CBLL1	chr7;chr7;chr7;chr7;chr7;chr7;chr7;chr7;chr7;chr7;chr7;chr7;chr7;chr7;chr7;chr7;chr7;chr7;chr7;chr7;chr7;chr7;chr7;chr7;chr7;chr7;chr7;chr7;chr7;chr7;chr7;chr7;chr7;chr7;chr7;chr7;chr7;chr7;chr7;chr7;chr7;chr7;chr7;chr7;chr7;chr7;chr7	5457	0.157143	0.127219	0.974359	0.155709	0.118519	0.000317578	0.000337665	0.0805594	0.0502683	0.0436642	0.0269085	0.0497119	0.0289206	0.0257186	0.0181864	0.0291037	0.0205508	0.00468785	0.00327869	0.00837677	0.00943194	0.0011128	0.00094416	0.0023315	0.00181324	0.000629855	0.00033484	0.000493355	0.0002787	0.0692124	0.0797721	0.366337	0.269841	0.125	0.0921053	0.00025598	0.000222485	0.0511698	0.0490857	0.029206	0.0302365	0.0359071	0.0334638	0.0130139	0.0201294	0.021447	0.0201746	0.00426945	0.00464396	0.00574431	0.00748093	0.000756493	0.00138627	0.00150686	0.00149105	0.000371302	0.000566064	0.000118267	2.77462e-05	306	255	45	protein_coding	protein_coding	Cbl proto-oncogene like 1 [Source:HGNC Symbol;Acc:HGNC:21225]	0.685801	NO	-6.87031	1	1	0.542013	0.535297	0.617084	0.575326	0.31925	0.361787	0.36127	0.408822	0.0581912	0.0652238	0.103982	0.187632	0.0138134	0.0187824	0.0289413	0.0360712	0.00781851	0.00666106	0.00612411	0.00554426	0.00394216	0.00671726	1	1	0.570767	0.615995	0.701724	0.681743	0.254328	0.410087	0.419133	0.411008	0.0834369	0.0946094	0.11226	0.152406	0.014784	0.0282419	0.0294483	0.0303766	0.00725628	0.0115322	0.00231127	0.00056526	0.00500255	0.00453258	1.03179	0.682734	1.12349	0.591222	1.16277	0.572161	1.37089	0.48811	1.3557	0.682734	1.43284	0.591222	1.60137	0.572161	1.49822	0.48811	1.07764	1.26683	1.39427	1.5498	1.29382	1.22337	1.17556	1.11155	1.05759	0.636978	0.530135	0.636978	0.530135	YES	NO	NO	NO	NA	NA	NA	NA	NA	NA
ENSG00000025293.17	ENSG00000025293	PHF20	chr20;chr20;chr20;chr20;chr20;chr20;chr20;chr20;chr20;chr20;chr20;chr20;chr20;chr20;chr20;chr20;chr20;chr20;chr20;chr20;chr20;chr20;chr20;chr20;chr20;chr20;chr20;chr20;chr20;chr20;chr20;chr20;chr20;chr20;chr20;chr20;chr20;chr20;chr20;chr20;chr20;chr20;chr20;chr20;chr20;chr20;chr20;chr20;chr20;chr20;chr20;chr20;chr20;chr20;chr20;chr20;chr20;chr20;chr20;chr20;chr20;chr20;chr20;chr20;chr20;chr20;chr20;chr20;chr20;chr20;chr20;chr20;chr20;chr20;chr20;chr20;chr20;chr20;chr20;chr20;chr20;chr20;chr20;chr20;chr20;chr20;chr20;chr20;chr20;chr20;chr20;chr20;chr20;chr20	8372	0.25	0.186391	1.10256	0.259516	0.222222	0.000306813	0.0004198	0.04	0.0351596	0.0395651	0.0293547	0.0493827	0.0280599	0.0344175	0.0241644	0.0343953	0.0247941	0.00997098	0.0069477	0.0115413	0.00921758	0.00283257	0.00188832	0.00395648	0.0026527	0.000944783	0.000613874	0.000277512	0.00013935	0.193317	0.213675	0.554455	0.52381	0.2125	0.157895	0.00037597	0.000597928	0.0323019	0.0483157	0.0342373	0.0335284	0.0271063	0.0415456	0.0215912	0.027832	0.0236393	0.0310288	0.00814358	0.0100212	0.00910683	0.00985112	0.00151299	0.00266164	0.00334859	0.00362823	0.00049507	0.000613236	0.00054065	0.000471685	300	271	79	protein_coding	protein_coding_CDS_not_defined	PHD finger protein 20 [Source:HGNC Symbol;Acc:HGNC:16098]	0.83455	NO	-3.96487	1	1	0.989128	0.8349	1.23457	0.798073	0.860439	0.687277	0.859883	0.705187	0.249274	0.197605	0.288533	0.262164	0.0708144	0.0537071	0.098912	0.0754474	0.0236196	0.0174596	0.00693781	0.00396336	0.00767032	0.0119399	1	1	1.05992	0.693945	0.839156	0.859879	0.668421	0.576044	0.731824	0.642209	0.252108	0.207411	0.281929	0.203891	0.046839	0.0550885	0.103665	0.0750943	0.0153263	0.0126923	0.0167374	0.00976256	0.0116393	0.0123754	1.81492	0.491902	1.57526	0.590131	1.65295	0.494456	1.73193	0.420749	2.04828	0.491902	1.98009	0.590131	1.88733	0.494456	1.91696	0.420749	1.69509	1.69244	2.01418	1.90215	1.18825	1.12391	0.998439	0.944376	1.05725	0.541016	0.457602	0.541016	0.457602	YES	NO	NO	NO	NA	NA	NA	NA	NA	NA
ENSG00000133872.14	ENSG00000133872	SARAF	chr8;chr8;chr8;chr8;chr8;chr8;chr8;chr8;chr8;chr8;chr8;chr8;chr8;chr8;chr8;chr8;chr8;chr8;chr8;chr8;chr8;chr8;chr8;chr8;chr8;chr8;chr8;chr8;chr8;chr8;chr8;chr8;chr8;chr8;chr8;chr8;chr8;chr8;chr8;chr8;chr8;chr8;chr8;chr8;chr8;chr8;chr8;chr8;chr8;chr8;chr8;chr8;chr8;chr8;chr8	2999	0.203571	0.174556	1.5641	0.262976	0.218519	0.000339109	0.0004198	0.0341259	0.0258402	0.0308323	0.0236187	0.0390123	0.0262524	0.0374433	0.0273638	0.0375923	0.0256261	0.027755	0.0175644	0.0280156	0.0226152	0.0209408	0.0107005	0.0120107	0.00792452	0.000787319	0.000474357	0.000925041	0.000812876	0.195704	0.176638	0.574257	0.492063	0.175	0.127193	0.000271978	0.000584023	0.0218868	0.0350337	0.0258927	0.0282858	0.0258155	0.039904	0.0225771	0.0366643	0.0241159	0.0332704	0.0212682	0.0276194	0.0224168	0.0275535	0.0158023	0.0146945	0.010269	0.00999006	0.000330047	0.000943441	0.00138542	0.00147055	341	308	184	protein_coding	protein_coding	store-operated calcium entry associated regulatory factor [Source:HGNC Symbol;Acc:HGNC:28789]	NA	NO	4.32635	1	1	0.903487	0.914032	1.14319	1.01595	1.09721	1.05896	1.10158	0.991716	0.813314	0.679733	0.82095	0.875197	0.613635	0.414103	0.351954	0.306674	0.023071	0.0183574	0.0271067	0.0314579	0.009937	0.016246	1	1	1.18303	0.807388	1.1795	1.13902	1.03154	1.04654	1.10185	0.949669	0.971736	0.788366	1.02422	0.786486	0.722002	0.419438	0.469187	0.285156	0.0150797	0.0269295	0.0632992	0.0419752	0.0124266	0.0166703	4.30824	0.214379	3.79318	0.287001	3.81328	0.230671	4.42507	0.186378	4.11956	0.214379	5.34558	0.287001	4.3018	0.230671	4.80288	0.186378	4.05071	4.11917	4.73257	4.55234	1.16833	1.10516	1.0169	0.961916	1.05716	0.25069	0.208524	0.25069	0.208524	NO	YES	NO	NO	0.167952	0.000793799	0.000457968	0.163862	0.0331572	0.00104472
ENSG00000170540.15	ENSG00000170540	ARL6IP1	chr16;chr16;chr16;chr16;chr16;chr16;chr16;chr16;chr16;chr16;chr16;chr16;chr16;chr16;chr16;chr16;chr16;chr16;chr16;chr16;chr16;chr16;chr16;chr16;chr16;chr16;chr16;chr16;chr16;chr16;chr16;chr16;chr16;chr16	3558	0.325	0.204142	2.12821	0.394464	0.362963	0.00060286	0.000565817	0.0948252	0.054928	0.0910711	0.0564319	0.0938272	0.0573248	0.120272	0.0746822	0.0962408	0.0668109	0.0596026	0.0344262	0.0493299	0.0409432	0.00961052	0.00566496	0.0100325	0.00634633	0.000997271	0.00131146	0.000801702	0.000464501	0.21957	0.310541	1.0099	1.02381	0.35	0.346491	0.000487961	0.000931655	0.0591698	0.0716073	0.0716652	0.0758352	0.074513	0.0872585	0.0731539	0.0820581	0.0734916	0.089311	0.0404016	0.0532019	0.0431524	0.0568847	0.0070606	0.0147499	0.00870633	0.016501	0.00136144	0.00160385	0.000625127	0.000915624	799	742	266	protein_coding	protein_coding	ADP ribosylation factor like GTPase 6 interacting protein 1 [Source:HGNC Symbol;Acc:HGNC:697]	0.55	NO	2.90274	1	1	0.960411	1.02738	0.989475	1.04364	1.26836	1.35964	1.01493	1.21634	0.628553	0.626752	0.520219	0.745398	0.10135	0.103134	0.1058	0.115539	0.0105169	0.0238759	0.00845453	0.00845654	0.0063576	0.0103011	1	1	1.21118	1.05904	1.25931	1.21857	1.23634	1.14595	1.24204	1.24723	0.682808	0.742967	0.729297	0.794398	0.119328	0.205983	0.147141	0.230437	0.0230091	0.0223978	0.010565	0.0127867	0.00824679	0.0130106	2.21431	0.465209	2.45068	0.424895	2.2822	0.455264	3.71639	0.23059	2.13218	0.465209	2.5524	0.424895	2.34059	0.455264	3.35928	0.23059	2.3325	2.99929	2.34229	2.84994	1.0042	0.950203	1.28587	1.21673	1.05682	0.445052	0.342927	0.445052	0.342927	NO	YES	NO	NO	0.154064	0.00101489	0.000540595	0.162119	0.00903431	0.00133706
chr8.trna5	#N/A	#N/A	Homo_sapiens_tRNA-Ala-AGC-8-2	76	38.4176	25.5284	290.133	42.4772	44.0299	0.0610035	0.078537	1.69736	0.871213	1.40453	0.643294	1.58855	0.597722	1.44423	0.337734	1.00207	0.503736	1.14157	0.639725	1.1012	0.715917	1.14896	0.631093	0.797507	0.397504	0.547054	0.229861	0.240659	0.249713	28.0277	29.099	102.849	104.885	23.4991	24.3766	0.0600237	0.105128	1.37253	1.65828	1.55417	1.2772	1.05323	0.977564	0.793392	1.10747	1.01081	1.0449	0.997428	1.00776	1.05609	1.17415	0.689739	0.790681	0.720248	0.740719	0.397445	0.407858	0.149333	0.211722	14259.1	12664.9	9650.43	tRNA	tRNA	#N/A	NA	NO	NA	1	1	0.827481	0.738389	0.935895	0.68608	0.850869	0.38766	0.590372	0.5782	0.672555	0.734293	0.648776	0.821748	0.676913	0.724385	0.469853	0.456266	0.322298	0.26384	0.141784	0.286627	0.0359403	0.0901467	1	1	1.13234	0.770196	0.767363	0.589506	0.578051	0.667843	0.736458	0.630112	0.726709	0.607717	0.769448	0.708056	0.502531	0.476809	0.52476	0.44668	0.289572	0.245953	0.108802	0.127676	0.0437322	0.0633958	15.3444	0.0365846	12.9578	0.0421467	NA	NA	11.8359	0.0419096	7.00297	0.0365846	6.73181	0.0421467	NA	NA	7.16856	0.0419096	14.1511	NA	6.86739	NA	0.485291	NA	NA	NA	NA	0.0393657	NA	0.0393657	NA	NO	NO	NO	NO	0.139381	0.00307854	0.000288527	0.110668	0.0235218	0.0010169
chr8.trna8	#N/A	#N/A	Homo_sapiens_tRNA-Met-CAT-1-1	76	93.2915	60.4008	653.699	136.182	98.7383	0.0955534	0.12392	3.14291	1.56388	2.70322	1.19873	3.07417	1.24558	2.94789	0.992879	2.2549	1.19005	3.00416	1.5906	2.98647	1.70314	2.96492	1.60724	2.54872	1.28486	1.20487	0.716391	1.14248	0.776554	69.1545	80.744	247.182	279.209	90.8464	98.0882	0.0978025	0.185425	2.26742	2.72126	2.48213	2.45383	2.0891	2.54413	1.75534	2.31983	2.02191	2.36512	2.51748	2.71179	2.67658	3.07792	2.30779	2.60257	2.34537	2.35951	1.15816	1.51628	0.811501	1.02813	41554.9	37054.8	25494.3	tRNA	tRNA	#N/A	NA	NO	NA	1	1	0.860101	0.766511	0.978128	0.796468	0.937949	0.634883	0.717456	0.76096	0.955851	1.01709	0.950223	1.08905	0.943367	1.02773	0.810943	0.821585	0.383362	0.458087	0.363511	0.496557	0.0304028	0.0792392	1	1	1.09469	0.901724	0.921355	0.934909	0.774155	0.852483	0.89172	0.869126	1.11028	0.996519	1.18045	1.13106	1.0178	0.956384	1.03438	0.867064	0.510782	0.557198	0.357895	0.377813	0.0431337	0.0681394	18.3241	0.0359065	25.7329	0.0263278	NA	NA	32.4332	0.0194398	16.3057	0.0359065	17.5018	0.0263278	NA	NA	19.118	0.0194398	22.0285	NA	16.9037	NA	0.767357	NA	NA	NA	NA	0.0311171	NA	0.0311171	NA	NO	NO	NO	NO	0.0596636	0.00105722	0.00013528	0.0547955	0.0127168	0.000345985
ENSG00000081791.9	ENSG00000081791	DELE1	chr5;chr5;chr5;chr5;chr5;chr5;chr5;chr5;chr5;chr5;chr5;chr5;chr5;chr5;chr5;chr5;chr5;chr5;chr5;chr5;chr5;chr5;chr5;chr5;chr5;chr5;chr5;chr5;chr5;chr5;chr5;chr5;chr5;chr5;chr5;chr5;chr5;chr5;chr5;chr5;chr5;chr5;chr5;chr5;chr5;chr5;chr5;chr5	6000	0.157143	0.136095	0.820513	0.183391	0.185185	0.000252986	0.000228152	0.0405594	0.0312059	0.023347	0.0140025	0.0302881	0.0171286	0.0200454	0.014566	0.0203947	0.0159747	0.00997098	0.00804059	0.0109829	0.0102358	0.00536166	0.00499056	0.00734775	0.0060777	0.00110225	0.000530164	0.00144923	0.00160253	0.131265	0.150997	0.326733	0.198413	0.18125	0.219298	0.000367971	0.000584023	0.0268679	0.0404235	0.0208615	0.0241405	0.0205351	0.0296755	0.010352	0.0189997	0.0139167	0.0197027	0.00561354	0.00692521	0.0109982	0.0141471	0.0026057	0.00377066	0.00574841	0.00661034	0.000371302	0.000801925	0.0010813	0.000887878	198	185	103	protein_coding	protein_coding	DAP3 binding cell death enhancer 1 [Source:HGNC Symbol;Acc:HGNC:28969]	NA	NO	4.95093	1	1	0.575624	0.448715	0.746757	0.54889	0.494222	0.46677	0.502834	0.511913	0.245836	0.257663	0.270785	0.328009	0.132193	0.159924	0.18116	0.194761	0.0271761	0.0169892	0.035731	0.0513534	0.00623741	0.00731119	1	1	0.776445	0.597189	0.764297	0.734114	0.385291	0.470016	0.517967	0.487407	0.208931	0.171316	0.409345	0.349972	0.0969818	0.0932788	0.213951	0.163527	0.0138195	0.0198381	0.040245	0.0219644	0.0136955	0.0144476	3.12517	0.163524	2.16557	0.281614	3.25417	0.148975	2.15093	0.267593	4.68263	0.163524	4.88214	0.281614	5.86128	0.148975	3.38618	0.267593	2.64537	2.70255	4.78239	4.62373	1.80783	1.71088	1.02161	0.966824	1.05667	0.222569	0.208284	0.222569	0.208284	YES	NO	NO	YES	0.0675631	0.00112611	0.000232478	0.049548	0.00658002	0.000635682
chr9.trna4	#N/A	#N/A	Homo_sapiens_tRNA-Arg-TCG-6-1	76	0.341071	0.14284	1.43103	0.286436	0.256148	0.000313864	0.000156421	0.0123664	0.00434482	0.00802887	0.00355631	0.0083572	0.00294629	0.00703101	0.00153827	0.00384853	0.00116316	0.00396681	0.00159094	0.00366623	0.00147856	0.00446232	0.00109567	0.00231737	0.000502669	0.000745329	0.000229924	0.000426135	0.000234108	0.228998	0.206068	0.645644	0.555476	0.185969	0.211404	0.00025422	0.000339985	0.00979321	0.00912031	0.00575531	0.00579615	0.00639521	0.0059553	0.0036222	0.00418404	0.00291965	0.00265219	0.0036148	0.00288333	0.00246235	0.00300644	0.0019299	0.00131973	0.00144157	0.00140706	0.000421635	0.000859475	0.000213895	0.000371799	69.99	58.31	36.74	tRNA	tRNA	#N/A	NA	NO	NA	1	1	0.649247	0.818517	0.675797	0.678116	0.568556	0.354046	0.311208	0.267712	0.320773	0.366171	0.296466	0.340305	0.360841	0.25218	0.187392	0.115694	0.0602703	0.052919	0.034459	0.0538822	0.0253803	0.0360018	1	1	0.587684	0.635521	0.653025	0.652971	0.369869	0.458761	0.29813	0.290801	0.369113	0.316144	0.251434	0.329643	0.197065	0.144702	0.147201	0.154277	0.0430538	0.0942374	0.0218411	0.040766	0.0259588	0.0372778	5.52134	0.0902987	3.51721	0.139889	4.35005	0.114843	NA	NA	3.04551	0.0902987	2.56998	0.139889	2.50017	0.114843	NA	NA	4.51927	NA	2.80774	NA	0.621282	NA	NA	NA	NA	0.115094	NA	0.115094	NA	NO	NO	NO	NO	NA	NA	NA	NA	NA	NA
chr9.trna5	#N/A	#N/A	Homo_sapiens_tRNA-Arg-TCT-3-1	94	30.12	12.0065	193.277	17.0291	8.09604	0.0122729	0.0109331	0.814145	0.284582	0.618719	0.168996	0.649292	0.169305	0.489107	0.107163	0.384432	0.13863	0.545201	0.21337	0.496831	0.179957	0.557902	0.156923	0.345639	0.130552	0.37127	0.0777942	0.11224	0.0450503	22.6526	19.2542	65.1086	62.5342	11.8848	12.8188	0.0133566	0.0214893	0.510578	0.589132	0.417493	0.447323	0.436991	0.46313	0.299967	0.31588	0.285061	0.300437	0.419835	0.39968	0.483908	0.414395	0.395893	0.333063	0.347137	0.298913	0.245114	0.191019	0.0849243	0.0891787	7326.95	6220	3667.53	tRNA	tRNA	#N/A	NA	NO	NA	1	1	0.759961	0.59384	0.797514	0.594926	0.600762	0.376561	0.47219	0.487134	0.66966	0.749766	0.610248	0.632354	0.685261	0.551415	0.424542	0.458749	0.456024	0.273363	0.137863	0.158303	0.0150746	0.0384179	1	1	0.817687	0.759291	0.855876	0.786124	0.587506	0.536178	0.558311	0.509965	0.822273	0.678422	0.947764	0.7034	0.775382	0.565345	0.67989	0.507379	0.480072	0.324238	0.16633	0.151373	0.0261598	0.0364761	NA	NA	NA	NA	NA	NA	19.9791	0.0252391	NA	NA	NA	NA	NA	NA	10.6701	0.0252391	NA	NA	NA	NA	NA	NA	NA	NA	NA	NA	NA	NA	NA	NO	NO	NO	NO	0.0802726	0.000832256	0.000163275	0.0951949	0.00998479	0.000430622
ENSG00000152127.9	ENSG00000152127	MGAT5	chr2;chr2;chr2;chr2;chr2;chr2;chr2;chr2;chr2;chr2;chr2;chr2;chr2;chr2;chr2;chr2;chr2;chr2;chr2;chr2;chr2;chr2;chr2;chr2;chr2;chr2;chr2;chr2;chr2;chr2;chr2;chr2;chr2;chr2;chr2;chr2;chr2;chr2;chr2;chr2	8765	0.310714	0.254438	1.89744	0.249135	0.185185	0.000586712	0.000784843	0.0833566	0.0529511	0.0609517	0.043779	0.0862551	0.0450164	0.0822617	0.0493391	0.0618454	0.0413512	0.0272342	0.0157689	0.0213142	0.0110932	0.00323723	0.00229296	0.0027554	0.00174608	0.00115473	0.00058597	0.000431686	0.00023225	0.369928	0.336182	0.70297	0.888889	0.2625	0.254386	0.000679946	0.00133491	0.0599245	0.0806545	0.0568168	0.0731529	0.0605492	0.076146	0.0438726	0.0667557	0.0505195	0.0609958	0.023482	0.02876	0.0182837	0.0253315	0.00294192	0.00493512	0.00290211	0.00382704	0.000866372	0.000896269	0.000337906	0.000471685	561	517	118	protein_coding	protein_coding_CDS_not_defined	alpha-1,6-mannosylglycoprotein 6-beta-N-acetylglucosaminyltransferase [Source:HGNC Symbol;Acc:HGNC:7049]	NA	NO	-3.18187	1	1	0.731216	0.826781	1.03477	0.850149	0.986865	0.931785	0.741938	0.780931	0.326719	0.297802	0.255699	0.2095	0.0388359	0.0433033	0.0330556	0.0329753	0.0138529	0.0110662	0.00517878	0.00438612	0.00703858	0.014822	1	1	0.948139	0.906991	1.01042	0.944101	0.732131	0.827675	0.843052	0.75626	0.391859	0.356583	0.305112	0.314074	0.0490937	0.0611885	0.0484294	0.0474498	0.0144577	0.0111124	0.00563887	0.00584822	0.0113467	0.016551	1.53911	0.626043	1.66227	0.571562	1.55628	0.619335	1.77383	0.518425	1.41649	0.626043	1.61466	0.571562	1.36504	0.619335	1.61925	0.518425	1.60069	1.66505	1.51558	1.49215	0.946828	0.896154	1.04021	0.98454	1.05655	0.598802	0.56888	0.598802	0.56888	NO	YES	NO	NO	0.166096	0.00106959	0.000275144	0.180237	0.0146191	0.00114081
chrX.trna10	#N/A	#N/A	Homo_sapiens_tRNA-Ile-GAT-1-1	77	1.36789	0.843195	8.54513	1.24218	1.30122	0.0011048	0.00159323	0.0455329	0.0231827	0.0401657	0.0152315	0.0471654	0.0166233	0.039236	0.0104867	0.0266994	0.0128081	0.0416735	0.0221491	0.048279	0.0244298	0.0395296	0.0185554	0.0283234	0.014562	0.0195234	0.00824069	0.00946594	0.00744246	1.02938	1.02433	3.33317	3.55254	0.835094	1.11162	0.00106407	0.00194076	0.0331004	0.0372185	0.0330004	0.0302585	0.0285226	0.0300253	0.0203579	0.0255633	0.0264665	0.0264783	0.0365244	0.0353414	0.0367377	0.0418702	0.0275338	0.0292037	0.0269305	0.0269478	0.0149037	0.0150455	0.00705937	0.00823035	524.43	447.62	296.63	tRNA	tRNA	#N/A	NA	NO	NA	1	1	0.882126	0.657022	1.03585	0.717058	0.861707	0.452348	0.586376	0.552483	0.91524	0.955414	1.06031	1.05379	0.868155	0.8004	0.622044	0.628139	0.428776	0.355467	0.207893	0.321035	0.0242637	0.068725	1	1	0.996979	0.812996	0.861702	0.80673	0.615035	0.686845	0.799583	0.711429	1.10344	0.949565	1.10989	1.12499	0.831828	0.784657	0.8136	0.724044	0.450257	0.404249	0.213272	0.221136	0.0321469	0.0521452	21.814	0.0289834	NA	NA	NA	NA	21.9612	0.0265547	10.6217	0.0289834	NA	NA	NA	NA	12.5879	0.0265547	NA	NA	NA	NA	NA	NA	NA	NA	NA	NA	NA	NA	NA	NO	NO	NO	NO	0.129553	0.00144893	0.000172143	0.106481	0.0135028	0.000596459
chrX.trna4	#N/A	#N/A	Homo_sapiens_tRNA-Val-TAC-1-2	76	87.0703	57.4935	726.59	87.3869	70.0176	0.114292	0.160242	5.58966	2.90124	4.51948	1.63159	5.06236	1.73559	4.22655	1.16743	3.35217	1.81679	4.22412	2.51372	3.82594	2.36179	3.56866	1.97608	2.58441	1.2851	1.23686	0.595464	0.533319	0.434983	75.4163	57.2207	243.404	203.137	56.3278	45.4626	0.124345	0.185586	4.05059	4.61096	4.055	3.35417	3.11079	2.99399	2.74174	3.07611	3.15899	3.00069	3.76636	3.2688	4.00278	3.52378	2.47018	2.40983	2.36811	2.07273	0.952615	0.848332	0.336053	0.366057	44071.1	41105.8	25358.8	tRNA	tRNA	#N/A	NA	NO	NA	1	1	0.808543	0.562378	0.905664	0.598224	0.756137	0.402391	0.599708	0.62621	0.755701	0.86643	0.684466	0.814064	0.63844	0.681117	0.462356	0.44295	0.221277	0.205245	0.0954116	0.14993	0.020447	0.0552322	1	1	1.00109	0.727435	0.767983	0.64932	0.676874	0.667129	0.779884	0.650774	0.929829	0.70892	0.988195	0.764218	0.609831	0.522631	0.584632	0.449523	0.235179	0.183982	0.082964	0.0793885	0.0306981	0.0402489	11.9252	0.0501776	11.9228	0.0532881	NA	NA	10.5846	0.0521506	6.55673	0.0501776	6.65214	0.0532881	NA	NA	6.36031	0.0521506	11.924	NA	6.60443	NA	0.553876	NA	NA	NA	NA	0.0517328	NA	0.0517328	NA	NO	NO	NO	NO	0.193647	0.00315679	0.000405811	0.138351	0.0210952	0.00102054
chrX.trna6	#N/A	#N/A	Homo_sapiens_tRNA-Ile-GAT-1-3	77	1.36789	0.843195	8.54513	1.24218	1.30122	0.0011048	0.00159323	0.0455329	0.0231827	0.0401657	0.0152315	0.0471654	0.0166233	0.039236	0.0104867	0.0266994	0.0128081	0.0416735	0.0221491	0.048279	0.0244298	0.0395296	0.0185554	0.0283234	0.014562	0.0195234	0.00824069	0.00946594	0.00744246	1.02938	1.02433	3.33317	3.55254	0.835094	1.11162	0.00106407	0.00194076	0.0331004	0.0372185	0.0330004	0.0302585	0.0285226	0.0300253	0.0203579	0.0255633	0.0264665	0.0264783	0.0365244	0.0353414	0.0367377	0.0418702	0.0275338	0.0292037	0.0269305	0.0269478	0.0149037	0.0150455	0.00705937	0.00823035	524.43	447.62	296.63	tRNA	tRNA	#N/A	NA	NO	NA	1	1	0.882126	0.657022	1.03585	0.717058	0.861707	0.452348	0.586376	0.552483	0.91524	0.955414	1.06031	1.05379	0.868155	0.8004	0.622044	0.628139	0.428776	0.355467	0.207893	0.321035	0.0242637	0.068725	1	1	0.996979	0.812996	0.861702	0.80673	0.615035	0.686845	0.799583	0.711429	1.10344	0.949565	1.10989	1.12499	0.831828	0.784657	0.8136	0.724044	0.450257	0.404249	0.213272	0.221136	0.0321469	0.0521452	21.814	0.0289834	NA	NA	NA	NA	21.9612	0.0265547	10.6217	0.0289834	NA	NA	NA	NA	12.5879	0.0265547	NA	NA	NA	NA	NA	NA	NA	NA	NA	NA	NA	NA	NA	NO	NO	NO	NO	0.129553	0.00144893	0.000172143	0.106481	0.0135028	0.000596459
chrX.trna8	#N/A	#N/A	Homo_sapiens_tRNA-Ile-GAT-1-2	77	1.36789	0.843195	8.54513	1.24218	1.30122	0.0011048	0.00159323	0.0455329	0.0231827	0.0401657	0.0152315	0.0471654	0.0166233	0.039236	0.0104867	0.0266994	0.0128081	0.0416735	0.0221491	0.048279	0.0244298	0.0395296	0.0185554	0.0283234	0.014562	0.0195234	0.00824069	0.00946594	0.00744246	1.02938	1.02433	3.33317	3.55254	0.835094	1.11162	0.00106407	0.00194076	0.0331004	0.0372185	0.0330004	0.0302585	0.0285226	0.0300253	0.0203579	0.0255633	0.0264665	0.0264783	0.0365244	0.0353414	0.0367377	0.0418702	0.0275338	0.0292037	0.0269305	0.0269478	0.0149037	0.0150455	0.00705937	0.00823035	524.43	447.62	296.63	tRNA	tRNA	#N/A	NA	NO	NA	1	1	0.882126	0.657022	1.03585	0.717058	0.861707	0.452348	0.586376	0.552483	0.91524	0.955414	1.06031	1.05379	0.868155	0.8004	0.622044	0.628139	0.428776	0.355467	0.207893	0.321035	0.0242637	0.068725	1	1	0.996979	0.812996	0.861702	0.80673	0.615035	0.686845	0.799583	0.711429	1.10344	0.949565	1.10989	1.12499	0.831828	0.784657	0.8136	0.724044	0.450257	0.404249	0.213272	0.221136	0.0321469	0.0521452	21.814	0.0289834	NA	NA	NA	NA	21.9612	0.0265547	10.6217	0.0289834	NA	NA	NA	NA	12.5879	0.0265547	NA	NA	NA	NA	NA	NA	NA	NA	NA	NA	NA	NA	NA	NO	NO	NO	NO	0.129553	0.00144893	0.000172143	0.106481	0.0135028	0.000596459
ENSG00000197323.12	ENSG00000197323	TRIM33	chr1;chr1;chr1;chr1;chr1;chr1;chr1;chr1;chr1;chr1;chr1;chr1;chr1;chr1;chr1;chr1;chr1;chr1;chr1;chr1;chr1;chr1;chr1;chr1;chr1;chr1;chr1;chr1;chr1;chr1;chr1;chr1;chr1;chr1;chr1;chr1;chr1;chr1;chr1;chr1;chr1;chr1;chr1;chr1;chr1;chr1;chr1;chr1;chr1;chr1;chr1;chr1;chr1;chr1;chr1;chr1;chr1;chr1;chr1;chr1;chr1;chr1;chr1	9604	0.45	0.408284	2.76923	0.570934	0.47037	0.000807402	0.000985617	0.139301	0.0987009	0.102299	0.0777731	0.112593	0.0818557	0.102496	0.0693778	0.0877522	0.0774607	0.015775	0.0119438	0.0356478	0.0324759	0.00333839	0.00274256	0.00544016	0.00453309	0.0013122	0.000865004	0.000431686	0.000580626	0.429594	0.37037	1.20792	1.38889	0.478125	0.486842	0.000631949	0.00143225	0.0990189	0.138402	0.0807461	0.106925	0.08613	0.121101	0.0526471	0.0780528	0.0705367	0.094974	0.0120968	0.0231383	0.0228371	0.0427376	0.00159704	0.00476877	0.00496707	0.00685885	0.00152647	0.00141516	0.000760289	0.000638162	877	740	153	protein_coding	protein_coding	tripartite motif containing 33 [Source:HGNC Symbol;Acc:HGNC:16290]	1.5045	NO	-3.85129	1	1	0.734376	0.787967	0.80827	0.829331	0.735791	0.702909	0.629948	0.784802	0.113244	0.12101	0.255905	0.329033	0.0239654	0.0277866	0.0390533	0.0459275	0.0094199	0.00876389	0.00309895	0.00588268	0.00579611	0.0099859	1	1	0.815462	0.772568	0.869834	0.874994	0.531688	0.563956	0.712356	0.686217	0.122166	0.167182	0.230634	0.308792	0.0161287	0.0344559	0.0501629	0.0495573	0.0154159	0.010225	0.00767823	0.00461092	0.00638211	0.0103484	1.22782	0.730792	1.1086	0.845367	1.28627	0.687094	1.44389	0.560156	1.52856	0.730792	1.58672	0.845367	1.68653	0.687094	1.75975	0.560156	1.16821	1.36508	1.55764	1.72314	1.33336	1.2623	1.16853	1.10625	1.05629	0.788079	0.623625	0.788079	0.623625	YES	NO	NO	NO	0.102521	0.00101772	0.000213029	0.094115	0.0094728	0.000624483
ENSG00000000419.14	ENSG00000000419	DPM1	chr20;chr20;chr20;chr20;chr20;chr20;chr20;chr20;chr20;chr20;chr20;chr20;chr20;chr20;chr20;chr20;chr20;chr20;chr20;chr20;chr20;chr20;chr20;chr20;chr20;chr20;chr20;chr20;chr20;chr20;chr20;chr20;chr20;chr20;chr20;chr20;chr20;chr20;chr20;chr20;chr20;chr20;chr20;chr20;chr20;chr20;chr20;chr20;chr20;chr20;chr20;chr20;chr20;chr20;chr20;chr20;chr20;chr20;chr20;chr20;chr20;chr20;chr20;chr20;chr20;chr20;chr20;chr20;chr20;chr20;chr20;chr20;chr20;chr20;chr20;chr20;chr20;chr20;chr20;chr20;chr20;chr20;chr20;chr20;chr20;chr20;chr20;chr20;chr20;chr20;chr20;chr20;chr20;chr20;chr20;chr20;chr20;chr20;chr20;chr20;chr20;chr20;chr20;chr20;chr20;chr20;chr20;chr20;chr20	9276	0.178571	0.136095	0.794872	0.141869	0.1	0.000209925	0.000365043	0.0388811	0.0288054	0.023347	0.0194854	0.0250206	0.0180754	0.028177	0.0202913	0.0237019	0.0190532	0.0155518	0.00960187	0.0131236	0.0115756	0.00859889	0.00355184	0.00353257	0.00224976	0.000839807	0.000111613	0.000370016	4.64501e-05	0.183771	0.145299	0.217822	0.420635	0.084375	0.100877	0.000271978	0.000486686	0.0324528	0.0373436	0.0212296	0.0197513	0.0207698	0.0319485	0.0177462	0.0236212	0.018778	0.0225342	0.012334	0.0131986	0.0128196	0.0124435	0.00672438	0.00321615	0.00167429	0.00213718	0.00049507	0.000801925	0.000185848	0.000166477	229	209	80	protein_coding	nonsense_mediated_decay	dolichyl-phosphate mannosyltransferase subunit 1, catalytic [Source:HGNC Symbol;Acc:HGNC:3005]	0.821705	NO	2.24122	1	1	0.600471	0.676451	0.643515	0.6275	0.724696	0.704427	0.609599	0.661444	0.399982	0.333336	0.337532	0.401854	0.221158	0.123305	0.0908557	0.0781018	0.0215993	0.00387473	0.00951661	0.00161255	0.00539914	0.0126727	1	1	0.654168	0.528907	0.639999	0.855528	0.546831	0.632538	0.578624	0.603429	0.380058	0.353438	0.395023	0.333217	0.207205	0.0861231	0.0515916	0.0572301	0.0152551	0.0214742	0.00572673	0.00445798	0.00838072	0.0130326	4.08607	0.143663	3.46325	0.172457	NA	NA	2.32302	0.278982	2.45755	0.143663	2.07544	0.172457	NA	NA	2.01972	0.278982	3.77466	NA	2.26649	NA	0.60045	NA	NA	NA	NA	0.15806	NA	0.15806	NA	YES	NO	NO	NO	NA	NA	NA	NA	NA	NA
ENSG00000000457.14	ENSG00000000457	SCYL3	chr1;chr1;chr1;chr1;chr1;chr1;chr1;chr1;chr1;chr1;chr1;chr1;chr1;chr1;chr1;chr1;chr1;chr1;chr1;chr1;chr1;chr1;chr1;chr1;chr1;chr1;chr1;chr1;chr1;chr1;chr1;chr1;chr1;chr1;chr1;chr1;chr1;chr1;chr1;chr1;chr1;chr1;chr1;chr1;chr1;chr1;chr1;chr1;chr1;chr1;chr1;chr1;chr1;chr1;chr1;chr1;chr1;chr1;chr1;chr1;chr1;chr1;chr1	6883	0.075	0.0384615	0.25641	0.0795848	0.0851852	0.000113036	0.000118639	0.0257343	0.0124259	0.00873285	0.00776044	0.0111934	0.0077466	0.00548411	0.00420982	0.0045199	0.0050753	0.00156262	0.00140515	0.00139613	0.00144695	0.000404654	0.00013488	0.00049456	0.000302206	0.00026244	2.79033e-05	0	2.3225e-05	0.052506	0.037037	0.316832	0.15873	0.075	0.0614035	0.00011999	0.000292011	0.0126792	0.0152069	0.00625844	0.0102414	0.0062192	0.0116176	0.0019718	0.00564856	0.00486131	0.00790467	0.000948767	0.00105915	0.001331	0.00192578	8.40548e-05	0.000110902	0.000223239	0.000447316	0.000371302	0.000141516	0.000135163	2.77462e-05	88	67	21	protein_coding	protein_coding	SCY1 like pseudokinase 3 [Source:HGNC Symbol;Acc:HGNC:19285]	NA	NO	-6.92917	1	1	0.339347	0.624539	0.434962	0.623425	0.213106	0.338795	0.175637	0.408446	0.0607212	0.113083	0.0542517	0.116446	0.0157243	0.0108548	0.019218	0.0243207	0.0101981	0.00224558	0	0.00186909	0.00439244	0.00954775	1	1	0.493597	0.67347	0.490502	0.763969	0.155514	0.371446	0.383407	0.519807	0.0748283	0.0696491	0.104975	0.126639	0.00662932	0.00729284	0.0176067	0.0294153	0.0292843	0.00930603	0.0106601	0.00182457	0.00946353	0.0192025	0.868511	0.706934	NA	NA	NA	NA	NA	NA	NA	NA	NA	NA	NA	NA	NA	NA	NA	NA	NA	NA	NA	NA	NA	NA	NA	NA	NA	NA	NA	YES	NO	NO	NO	NA	NA	NA	NA	NA	NA
ENSG00000070961.17	ENSG00000070961	ATP2B1	chr12;chr12;chr12;chr12;chr12;chr12;chr12;chr12;chr12;chr12;chr12;chr12;chr12;chr12;chr12;chr12;chr12;chr12;chr12;chr12;chr12;chr12;chr12;chr12;chr12;chr12;chr12;chr12;chr12;chr12;chr12;chr12;chr12;chr12;chr12;chr12;chr12;chr12;chr12;chr12;chr12;chr12;chr12;chr12;chr12;chr12;chr12;chr12;chr12;chr12;chr12;chr12;chr12;chr12;chr12;chr12;chr12;chr12;chr12;chr12;chr12;chr12;chr12;chr12;chr12;chr12;chr12;chr12;chr12;chr12;chr12;chr12;chr12;chr12;chr12;chr12;chr12;chr12;chr12;chr12;chr12;chr12;chr12;chr12;chr12;chr12;chr12;chr12;chr12;chr12;chr12;chr12;chr12;chr12;chr12;chr12;chr12;chr12;chr12;chr12;chr12;chr12;chr12;chr12;chr12;chr12;chr12;chr12;chr12;chr12;chr12;chr12;chr12;chr12	9523	0.375	0.224852	1.74359	0.432526	0.333333	0.000479059	0.000547565	0.0648951	0.0550692	0.0411691	0.0345002	0.0561317	0.0377862	0.0499244	0.0318262	0.0459707	0.0322822	0.0225463	0.0175644	0.0236411	0.0198821	0.00485584	0.0038216	0.00558146	0.00362647	0.0013122	0.000976617	0.000431686	0.000510951	0.27685	0.233618	0.782178	0.912698	0.303125	0.359649	0.000455964	0.000778697	0.0434717	0.06564	0.0373052	0.0416971	0.0391927	0.0510165	0.0329291	0.0387183	0.0382232	0.0369278	0.0164453	0.0193906	0.0184238	0.0229613	0.00277381	0.00438061	0.00429735	0.00526839	0.000742605	0.000518892	0.000473069	0.000443939	401	371	116	protein_coding	protein_coding	ATPase plasma membrane Ca2+ transporting 1 [Source:HGNC Symbol;Acc:HGNC:814]	NA	NO	-1.54499	1	1	0.634395	0.626488	0.86496	0.686159	0.769309	0.577931	0.708384	0.586212	0.347427	0.318952	0.364297	0.361039	0.074826	0.0693963	0.0860074	0.065853	0.0202203	0.0177344	0.00665205	0.00927834	0.00738205	0.00994322	1	1	0.858149	0.63524	0.901568	0.777217	0.757484	0.589858	0.879267	0.56258	0.378299	0.295408	0.423812	0.349806	0.0638072	0.0667369	0.0988541	0.0802618	0.0170825	0.00790512	0.0108822	0.00676323	0.0104887	0.0118631	2.07959	0.362252	1.87619	0.465752	2.03166	0.344027	1.95846	0.363231	2.17224	0.362252	2.19794	0.465752	2.04288	0.344027	2.13138	0.363231	1.97789	1.99506	2.18509	2.08713	1.10476	1.04615	1.00868	0.955168	1.05602	0.414002	0.353629	0.414002	0.353629	NO	YES	NO	NO	NA	NA	NA	NA	NA	NA
ENSG00000001036.14	ENSG00000001036	FUCA2	chr6;chr6;chr6;chr6;chr6;chr6;chr6;chr6;chr6;chr6;chr6;chr6	2822	0.278571	0.100592	1.4359	0.269896	0.122222	0.000425232	0.000155143	0.0170629	0.00607173	0.0160399	0.00565162	0.0159671	0.00636943	0.0162632	0.00740928	0.0178591	0.00607372	0.011608	0.0047619	0.0105175	0.00541265	0.00961052	0.0053952	0.010739	0.0048353	0.00104976	0.000306937	0.000154173	0.0001858	0.174224	0.179487	0.465347	0.555556	0.20625	0.197368	0.000415967	0.000736981	0.0140377	0.0202117	0.00993987	0.0114606	0.007862	0.0117439	0.00739426	0.0101674	0.0101992	0.0113261	0.00838077	0.00888056	0.00784588	0.0114806	0.0087417	0.00853943	0.00608327	0.00661034	0.000825117	0.000801925	0.00025343	0.000388446	152	112	78	protein_coding	protein_coding	alpha-L-fucosidase 2 [Source:HGNC Symbol;Acc:HGNC:4008]	0.342122	NO	8.30981	1	1	0.940045	0.930809	0.935775	1.04903	0.953132	1.22029	1.04666	1.00033	0.680305	0.784275	0.616394	0.89145	0.56324	0.888577	0.629377	0.796362	0.0615227	0.0505518	0.00903558	0.0306009	0.0249214	0.0255518	1	1	0.708082	0.567028	0.560062	0.581044	0.526742	0.503044	0.726557	0.560372	0.597017	0.439376	0.558914	0.568018	0.622729	0.422498	0.433351	0.327054	0.0587785	0.0396762	0.0180535	0.0192189	0.029632	0.036463	5.55482	0.137275	6.06063	0.0996531	5.29333	0.170736	4.84346	0.111062	NA	NA	4.04381	0.0996531	4.52495	0.170736	4.0012	0.111062	5.80772	5.06839	NA	4.26307	NA	0.841109	0.872699	NA	NA	0.118464	0.140899	NA	0.140899	NO	NO	YES	NO	0.104379	0.00097342	0.000371112	0.159518	0.0177395	0.0014766
ENSG00000119541.10	ENSG00000119541	VPS4B	chr18;chr18;chr18;chr18;chr18;chr18;chr18;chr18;chr18;chr18;chr18;chr18;chr18;chr18;chr18;chr18;chr18;chr18;chr18;chr18;chr18;chr18;chr18;chr18;chr18;chr18;chr18;chr18;chr18;chr18;chr18;chr18;chr18;chr18;chr18;chr18;chr18;chr18;chr18;chr18;chr18;chr18;chr18;chr18;chr18;chr18;chr18;chr18	4315	0.0535714	0.0621302	0.384615	0.0934256	0.0592593	0.000166863	0.000182522	0.0344056	0.029229	0.0299412	0.0251371	0.0365432	0.0207437	0.0283661	0.0202913	0.0225995	0.0179715	0.00535754	0.00288837	0.00567759	0.00525188	0.000404654	0.00076432	0.000918468	0.000671569	0.000419903	0.00016742	6.16694e-05	0.00023225	0.0620525	0.0712251	0.178218	0.206349	0.10625	0.0877193	0.000191985	8.34318e-05	0.021434	0.0282964	0.0228249	0.0242624	0.0219432	0.030812	0.0171547	0.0170484	0.0151558	0.0194667	0.00245098	0.00366629	0.00462347	0.00548108	0.000504329	0.000887213	0.000725527	0.00114314	0.000165023	0.000330204	0.000270325	0.000332954	222	187	31	protein_coding	protein_coding	vacuolar protein sorting 4 homolog B [Source:HGNC Symbol;Acc:HGNC:10895]	0.532258	NO	-2.32437	1	1	0.870242	0.860004	1.06213	0.709694	0.824462	0.694218	0.656855	0.614853	0.155717	0.0988185	0.165019	0.17968	0.0117613	0.0261493	0.0266953	0.0229761	0.0122045	0.00572787	0.00179242	0.00794588	0.00484988	0.00624454	1	1	1.06489	0.857436	1.02376	1.0889	0.800351	0.602492	0.707095	0.687957	0.11435	0.129567	0.215708	0.193702	0.0235294	0.0313542	0.0338494	0.0403988	0.00769915	0.0116695	0.012612	0.0117666	0.00895703	0.00294849	1.06809	1.0716	1.19601	0.87383	1.23939	0.728274	1.36047	0.624316	1.23058	1.0716	1.39266	0.87383	1.29722	0.728274	1.55591	0.624316	1.13205	1.29993	1.31162	1.42656	1.15862	1.09742	1.1483	1.08764	1.05577	0.972714	0.676295	0.972714	0.676295	YES	NO	NO	NO	NA	NA	NA	NA	NA	NA
ENSG00000001167.15	ENSG00000001167	NFYA	chr6;chr6;chr6;chr6;chr6;chr6;chr6;chr6;chr6;chr6;chr6;chr6;chr6;chr6;chr6;chr6;chr6;chr6;chr6	6209	0.260714	0.142012	1.46154	0.283737	0.211111	0.000543651	0.000611448	0.0654545	0.0393957	0.0627339	0.0326445	0.0646914	0.036409	0.058056	0.0280374	0.0428839	0.0237957	0.0093757	0.00413739	0.00698064	0.00493033	0.00171978	0.00103408	0.0027554	0.000973775	0.000787319	0.000111613	0.000185008	0.0001858	0.238663	0.259259	0.712871	0.674603	0.184375	0.214912	0.000295976	0.00122367	0.0575094	0.0704524	0.0536262	0.0568154	0.0508097	0.0645283	0.0315489	0.0387183	0.0309789	0.0382256	0.00403226	0.00953234	0.00553415	0.0117028	0.00142893	0.00216258	0.000948767	0.00213718	0.000783861	0.000707581	8.44766e-05	0.000194223	423	377	82	protein_coding	protein_coding	nuclear transcription factor Y subunit alpha [Source:HGNC Symbol;Acc:HGNC:7804]	1.32456	NO	-6.49814	1	1	0.958435	0.828631	0.98834	0.924189	0.886966	0.711687	0.655171	0.604017	0.14324	0.105022	0.106649	0.125149	0.0262744	0.0262486	0.0420965	0.0247178	0.0120285	0.00283314	0.00282651	0.00471626	0.00830578	0.0155207	1	1	0.932477	0.806437	0.883501	0.915915	0.548586	0.549567	0.538676	0.542573	0.0701147	0.135302	0.0962303	0.16611	0.0248469	0.0306957	0.0164976	0.0303351	0.0136301	0.0100434	0.00146892	0.0027568	0.00514657	0.0173687	1.1874	0.896311	0.979843	1.00793	NA	NA	1.25355	0.681838	1.19475	0.896311	0.994347	1.00793	NA	NA	1.30832	0.681838	1.08362	NA	1.09455	NA	1.01008	NA	NA	NA	NA	0.952118	NA	0.952118	NA	YES	NO	NO	NO	NA	NA	NA	NA	NA	NA
ENSG00000001460.18	ENSG00000001460	STPG1	chr1;chr1;chr1;chr1;chr1;chr1;chr1;chr1;chr1;chr1;chr1;chr1;chr1;chr1;chr1;chr1;chr1;chr1;chr1;chr1;chr1;chr1;chr1;chr1;chr1;chr1;chr1;chr1;chr1;chr1;chr1;chr1;chr1;chr1;chr1;chr1;chr1;chr1;chr1;chr1;chr1;chr1;chr1;chr1;chr1;chr1;chr1;chr1;chr1;chr1;chr1;chr1;chr1;chr1;chr1;chr1;chr1;chr1;chr1;chr1;chr1;chr1	8511	0.0535714	0.0414201	0.25641	0.0934256	0.0777778	0.000134567	8.21348e-05	0.0128671	0.010449	0.0114062	0.00649515	0.0115226	0.00550869	0.00680787	0.00505178	0.00672473	0.00316166	0.0014138	0.00140515	0.0018615	0.00096463	0.000202327	0.0006744	0.000423908	0.000604412	0.000157464	2.79033e-05	0.000123339	9.29001e-05	0.0381862	0.037037	0.0990099	0.119048	0.0375	0.0789474	5.59955e-05	0.000125148	0.00724528	0.00904716	0.00834458	0.0113387	0.00598451	0.0103548	0.00325348	0.00688097	0.00428939	0.00908447	0.000790639	0.00146651	0.00084063	0.00237019	0.000252164	0.000554508	0.000446478	0.00119284	0.000247535	0.000188688	0.000118267	0	74	64	18	protein_coding	protein_coding	sperm tail PG-rich repeat containing 1 [Source:HGNC Symbol;Acc:HGNC:28070]	0.455285	NO	-3.57621	1	1	0.886458	0.621603	0.895509	0.527197	0.52909	0.483469	0.522628	0.302579	0.109877	0.134477	0.144671	0.0923177	0.0157243	0.0645419	0.0329451	0.0578439	0.0122377	0.00267043	0.00958557	0.00889079	0.0104582	0.00786052	1	1	1.15173	1.25329	0.825987	1.14454	0.449047	0.760567	0.592025	1.00412	0.109125	0.162097	0.116025	0.261982	0.0348039	0.0612908	0.0616233	0.131847	0.034165	0.0208561	0.0163233	0	0.00772855	0.0138328	1.0346	0.958253	NA	NA	NA	NA	1.58358	0.589642	1.24571	0.958253	NA	NA	NA	NA	NA	NA	NA	NA	NA	NA	NA	NA	NA	NA	NA	NA	NA	NA	NA	YES	NO	NO	NO	NA	NA	NA	NA	NA	NA
ENSG00000001461.17	ENSG00000001461	NIPAL3	chr1;chr1;chr1;chr1;chr1;chr1;chr1;chr1;chr1;chr1;chr1;chr1;chr1;chr1;chr1;chr1;chr1;chr1;chr1;chr1;chr1;chr1;chr1;chr1;chr1;chr1;chr1;chr1;chr1;chr1;chr1;chr1;chr1;chr1;chr1;chr1;chr1;chr1;chr1;chr1;chr1;chr1;chr1;chr1;chr1;chr1;chr1;chr1;chr1;chr1;chr1;chr1;chr1;chr1;chr1	9396	0.15	0.0976331	0.641026	0.141869	0.148148	0.000252986	0.000219026	0.0360839	0.0169444	0.0237034	0.0132434	0.0237037	0.0145464	0.0238275	0.0160815	0.0234814	0.0146435	0.0127986	0.00593286	0.0102383	0.006806	0.00182094	0.00121392	0.00120107	0.00114167	0.000577367	0.000306937	0.000123339	0.00013935	0.112172	0.0997151	0.336634	0.373016	0.134375	0.166667	0.000183985	0.000319822	0.0137358	0.0282964	0.0175482	0.0219459	0.0136118	0.0224776	0.0155772	0.0186916	0.016109	0.0205286	0.00759013	0.00782141	0.00623468	0.00866602	0.00142893	0.00121992	0.000613908	0.00188867	0.000247535	9.43441e-05	0.000202744	0.000305208	178	169	47	protein_coding	protein_coding	NIPA like domain containing 3 [Source:HGNC Symbol;Acc:HGNC:25233]	0.305085	NO	0.290577	1	1	0.656898	0.781579	0.656905	0.85848	0.660337	0.949077	0.650745	0.864209	0.354689	0.350138	0.283735	0.401668	0.0504641	0.0716415	0.0332856	0.0673774	0.0160007	0.0181144	0.00341811	0.00822398	0.00701105	0.0129262	1	1	1.27755	0.77557	0.990971	0.794361	1.13406	0.660563	1.17277	0.725482	0.552578	0.27641	0.453898	0.306258	0.104029	0.0431121	0.0446938	0.0667458	0.0180211	0.00333413	0.0147602	0.0107861	0.0133945	0.0113026	1.7749	0.448139	2.16456	0.493479	1.93235	0.451684	NA	NA	1.54335	0.448139	1.65233	0.493479	1.92694	0.451684	NA	NA	1.96973	NA	1.59784	NA	0.811198	NA	NA	NA	NA	0.470809	NA	0.470809	NA	NO	YES	NO	NO	0.215688	0.00103853	0.00031187	0.132335	0.00981749	0.00143456
ENSG00000048471.14	ENSG00000048471	SNX29	chr16;chr16;chr16;chr16;chr16;chr16;chr16;chr16;chr16;chr16;chr16;chr16;chr16;chr16;chr16;chr16;chr16;chr16;chr16;chr16;chr16;chr16;chr16;chr16;chr16;chr16;chr16;chr16;chr16;chr16;chr16;chr16;chr16;chr16;chr16;chr16;chr16;chr16;chr16;chr16;chr16;chr16;chr16;chr16;chr16;chr16;chr16;chr16;chr16;chr16;chr16;chr16;chr16;chr16;chr16;chr16;chr16;chr16;chr16;chr16;chr16;chr16;chr16	11299	0.114286	0.0680473	0.487179	0.0726644	0.0666667	0.000226073	0.000100387	0.0243357	0.017368	0.0180004	0.0122311	0.02107	0.0135135	0.0204236	0.0129662	0.0179694	0.0155587	0.00833395	0.00382514	0.00995905	0.00675241	0.000809307	0.0008992	0.000565211	0.000705148	0.000209952	0.000223227	0.000154173	2.3225e-05	0.0620525	0.0797721	0.287129	0.301587	0.075	0.0789474	0.000183985	0.000152958	0.013434	0.0205967	0.0144803	0.0225555	0.0130251	0.023109	0.012521	0.0160214	0.0139167	0.0188768	0.00521822	0.00757699	0.00602452	0.00881416	0.00100866	0.00205168	0.0011162	0.00114314	0.000288791	0.000330204	5.06859e-05	0.000277462	160	145	38	protein_coding	nonsense_mediated_decay	sorting nexin 29 [Source:HGNC Symbol;Acc:HGNC:30542]	0.94697	NO	-2.16984	1	1	0.73967	0.704234	0.865806	0.778071	0.839246	0.74656	0.738396	0.895827	0.342458	0.220241	0.409237	0.388785	0.033256	0.0517734	0.0232256	0.0406004	0.00862733	0.0128528	0.00633529	0.00133723	0.00928977	0.00578	1	1	1.07789	1.0951	0.969566	1.12197	0.932037	0.77786	1.03593	0.916496	0.388435	0.367874	0.448454	0.42794	0.0750827	0.0996119	0.0830876	0.0555011	0.0214971	0.0160319	0.00377297	0.0134712	0.0136955	0.00742634	1.50051	0.636989	1.90009	0.51373	1.66786	0.480862	2.13093	0.413524	1.42201	0.636989	1.98762	0.51373	1.74106	0.480862	1.86724	0.413524	1.7003	1.89939	1.70482	1.80415	1.00266	0.949856	1.11709	1.05826	1.05559	0.57536	0.447193	0.57536	0.447193	YES	NO	NO	NO	NA	NA	NA	NA	NA	NA
ENSG00000001561.7	ENSG00000001561	ENPP4	chr6;chr6;chr6;chr6	4644	0.0857143	0.0295858	0.74359	0.117647	0.0481481	0.000118419	0.000127765	0.0332867	0.0101666	0.0160399	0.00860396	0.0141564	0.00981236	0.0181543	0.0069041	0.0120163	0.00582411	0.00193467	0.00078064	0.00502606	0.00166131	0.000202327	8.992e-05	0.000565211	3.35785e-05	0.000209952	8.371e-05	9.25041e-05	6.96751e-05	0.0692124	0.031339	0.267327	0.15873	0.071875	0.0657895	8.7993e-05	0.000125148	0.0108679	0.00943215	0.0114124	0.00816874	0.0129078	0.0106074	0.00719708	0.00770258	0.00667239	0.00589901	0.00213472	0.00195535	0.00224168	0.00207392	0.000588384	0.000554508	0.000223239	0.000298211	0.000123767	0.000283032	8.44766e-05	0	102	84	26	protein_coding	protein_coding	ectonucleotide pyrophosphatase/phosphodiesterase 4 [Source:HGNC Symbol;Acc:HGNC:3359]	0.537931	NO	-0.286286	1	1	0.481872	0.846296	0.425286	0.965155	0.545392	0.679095	0.360994	0.572866	0.0581213	0.0767846	0.150993	0.163408	0.0060783	0.00884463	0.0169801	0.00330281	0.00630737	0.00823381	0.00277901	0.00685332	0.00355755	0.0125671	1	1	1.0501	0.866053	1.18769	1.1246	0.662231	0.81663	0.613952	0.625415	0.196424	0.207307	0.206266	0.219878	0.0541395	0.0587892	0.0205411	0.0316164	0.0113883	0.0300072	0.00777302	0	0.00809657	0.0132682	NA	NA	1.60098	0.54934	NA	NA	1.68684	0.507796	NA	NA	1.2997	0.54934	NA	NA	NA	NA	NA	NA	NA	NA	NA	NA	NA	NA	NA	NA	NA	NA	NA	NO	YES	NO	NO	NA	NA	NA	NA	NA	NA
ENSG00000001617.12	ENSG00000001617	SEMA3F	chr3;chr3;chr3;chr3;chr3;chr3;chr3;chr3;chr3;chr3;chr3;chr3;chr3;chr3;chr3;chr3;chr3;chr3;chr3;chr3;chr3;chr3;chr3;chr3;chr3;chr3;chr3;chr3;chr3;chr3;chr3;chr3;chr3;chr3;chr3;chr3;chr3;chr3;chr3;chr3;chr3;chr3;chr3;chr3;chr3;chr3;chr3;chr3;chr3;chr3;chr3;chr3;chr3;chr3;chr3;chr3;chr3;chr3;chr3;chr3;chr3;chr3;chr3;chr3;chr3;chr3;chr3;chr3;chr3;chr3;chr3;chr3;chr3;chr3;chr3;chr3;chr3;chr3;chr3;chr3;chr3;chr3;chr3;chr3;chr3;chr3;chr3	4826	0.0392857	0.0414201	0.333333	0.017301	0.0185185	0.000113036	0.000155143	0.00391608	0.00240045	0.00659419	0.0017714	0.00493827	0.00309864	0.00548411	0.00117875	0.00275604	0.00133123	0.00260436	0.000936768	0.000744602	0.000643087	0.00060698	4.496e-05	0.000423908	0.000402941	0.00026244	0	0	0	0.0405728	0.0683761	0.0891089	0.0555556	0.0125	0.0219298	0.000183985	0.000125148	0.0034717	0.00923965	0.00159529	0.00536455	0.00375499	0.00656649	0.00256334	0.00482695	0.0019064	0.00495517	0.000395319	0.00244419	0.00196147	0.00244426	0	0.000388156	0.000446478	0.000745527	4.12558e-05	9.43441e-05	0	0.000110985	42	32	14	protein_coding	protein_coding	semaphorin 3F [Source:HGNC Symbol;Acc:HGNC:10728]	NA	NO	-0.0106215	1	1	1.68387	0.737946	1.26102	1.29086	1.40041	0.491053	0.703773	0.554573	0.665042	0.390247	0.190139	0.267902	0.154997	0.0187298	0.108248	0.167861	0.0670158	0	0	0	0.0288646	0.0646309	1	1	0.459512	0.5806	1.0816	0.710685	0.738355	0.522417	0.549125	0.536294	0.113869	0.264533	0.564989	0.264541	0	0.0420098	0.128605	0.0806877	0.0118835	0.0102108	0	0.0120118	0.0529958	0.0135446	2.23303	0.526009	NA	NA	NA	NA	NA	NA	NA	NA	NA	NA	NA	NA	NA	NA	NA	NA	NA	NA	NA	NA	NA	NA	NA	NA	NA	NA	NA	NO	NO	YES	NO	NA	NA	NA	NA	NA	NA
ENSG00000117475.14	ENSG00000117475	BLZF1	chr1;chr1;chr1;chr1;chr1;chr1;chr1;chr1;chr1;chr1;chr1;chr1;chr1;chr1;chr1;chr1;chr1;chr1;chr1;chr1;chr1;chr1;chr1;chr1;chr1;chr1	3820	0.139286	0.0236686	0.538462	0.103806	0.0444444	0.000145332	0.000155143	0.020979	0.0172268	0.0180004	0.011725	0.0179424	0.0145464	0.0149395	0.0112823	0.0138904	0.010733	0.00565518	0.00241998	0.00456069	0.00321543	0.00060698	0.00040464	0.000918468	0.000805883	0.000367415	0.00025113	0.000154173	6.96751e-05	0.0644391	0.0598291	0.386139	0.269841	0.090625	0.0570175	8.7993e-05	0.00020858	0.0178113	0.0275265	0.0157074	0.0214582	0.0146679	0.0213411	0.0114365	0.0142754	0.00886474	0.0168712	0.00450664	0.00529575	0.0041331	0.00451818	0.000252164	0.000887213	0.00106039	0.000944334	0.000247535	0.000188688	0.000152058	0.000221969	143	128	34	protein_coding	protein_coding	basic leucine zipper nuclear factor 1 [Source:HGNC Symbol;Acc:HGNC:1065]	0.508929	NO	-3.55121	1	1	0.858017	0.680627	0.855254	0.844406	0.712115	0.654929	0.66211	0.623042	0.269564	0.140478	0.217393	0.186653	0.0289327	0.023489	0.0437803	0.0467808	0.0175135	0.0145779	0.00734894	0.00404458	0.00692751	0.00900595	1	1	0.88188	0.779547	0.823517	0.775293	0.642089	0.518608	0.497703	0.612907	0.253021	0.192387	0.232049	0.16414	0.0141575	0.0322313	0.0595344	0.0343064	0.0138976	0.00685479	0.00853715	0.00806385	0.00494028	0.00757742	1.42603	0.674634	1.17835	0.912003	1.28853	0.662622	1.45612	0.556368	1.50928	0.674634	1.52774	0.912003	1.57113	0.662622	1.46113	0.556368	1.30219	1.37233	1.51851	1.51613	1.16612	1.10479	1.05386	0.998432	1.05552	0.793319	0.609495	0.793319	0.609495	YES	NO	NO	NO	NA	NA	NA	NA	NA	NA
ENSG00000001630.18	ENSG00000001630	CYP51A1	chr7;chr7;chr7;chr7;chr7;chr7;chr7;chr7;chr7;chr7;chr7;chr7;chr7;chr7;chr7;chr7;chr7;chr7;chr7;chr7;chr7;chr7;chr7;chr7;chr7;chr7;chr7;chr7;chr7;chr7;chr7;chr7;chr7;chr7;chr7;chr7;chr7;chr7	4171	0.00357143	0.0621302	0.205128	0.0207612	0.00740741	0.000199159	0.000173396	0.00559441	0.00635414	0.00695063	0.00472375	0.00625514	0.00611121	0.00869894	0.00580955	0.00485062	0.00482569	0.00520872	0.00351288	0.00446761	0.0050911	0.00273141	0.00193328	0.00268475	0.00198113	0.000104976	0.000223227	0	6.96751e-05	0.0214797	0.025641	0.138614	0.0238095	0.021875	0.0175439	9.59923e-05	0.000139053	0.00332075	0.00596728	0.00539944	0.00316996	0.0043417	0.00580881	0.00473233	0.00359454	0.00486131	0.00401133	0.00474383	0.00260714	0.00399299	0.00481446	0.00193326	0.00144172	0.00217658	0.00144135	0	0	1.68953e-05	8.32385e-05	65	56	31	protein_coding	protein_coding	cytochrome P450 family 51 subfamily A member 1 [Source:HGNC Symbol;Acc:HGNC:2649]	0.596743	NO	2.27535	1	1	1.24243	0.743413	1.11811	0.961768	1.55494	0.914294	0.867049	0.759457	0.931059	0.552849	0.798585	0.801227	0.48824	0.304255	0.4799	0.311786	0.0187644	0.0351309	0	0.0109653	0.0355997	0.0272886	1	1	1.62597	0.531224	1.30744	0.973445	1.42508	0.602375	1.46392	0.672221	1.42854	0.436906	1.20244	0.80681	0.582175	0.241605	0.655448	0.241543	0	0	0.00508779	0.0139492	0.0289068	0.0233026	NA	NA	NA	NA	3.85892	0.185401	NA	NA	NA	NA	NA	NA	3.47991	0.185401	NA	NA	NA	NA	NA	NA	NA	NA	NA	NA	NA	NA	NA	NA	NA	NO	YES	NO	NO	NA	NA	NA	NA	NA	NA
ENSG00000057019.16	ENSG00000057019	DCBLD2	chr3;chr3;chr3;chr3;chr3;chr3;chr3;chr3;chr3;chr3;chr3;chr3;chr3;chr3;chr3;chr3;chr3;chr3;chr3;chr3;chr3;chr3;chr3;chr3;chr3;chr3;chr3;chr3;chr3;chr3;chr3;chr3;chr3;chr3;chr3;chr3;chr3;chr3;chr3;chr3;chr3;chr3;chr3;chr3;chr3;chr3;chr3;chr3;chr3;chr3;chr3;chr3;chr3;chr3;chr3;chr3;chr3;chr3;chr3;chr3;chr3;chr3;chr3;chr3;chr3	11280	0.282143	0.150888	1.53846	0.363322	0.274074	0.000565182	0.000410674	0.0662937	0.0304999	0.0456247	0.0254745	0.0432922	0.0242727	0.0514372	0.0307317	0.044758	0.0295366	0.019049	0.00905543	0.0188012	0.011254	0.00364188	0.00211312	0.00381518	0.00164534	0.000944783	0.000306937	0.00046252	0.00041805	0.24821	0.253561	0.613861	0.753968	0.39375	0.311404	0.000559955	0.000903845	0.034717	0.0612127	0.0311695	0.0453548	0.0327388	0.0548049	0.0314503	0.0434425	0.0350777	0.0495517	0.0140734	0.0174352	0.0154816	0.0211095	0.00344625	0.00537873	0.00306954	0.00333002	0.000866372	0.000943441	0.000574441	0.00094337	372	318	105	protein_coding	protein_coding	discoidin, CUB and LCCL domain containing 2 [Source:HGNC Symbol;Acc:HGNC:24627]	0.552189	NO	-0.777481	1	1	0.68822	0.835233	0.653036	0.795829	0.775899	1.0076	0.675147	0.968417	0.287343	0.296901	0.283604	0.368986	0.0549356	0.0692829	0.0575496	0.053946	0.0142515	0.0100635	0.00697684	0.0137066	0.00852542	0.0134648	1	1	0.897816	0.740938	0.94302	0.895319	0.905904	0.709698	1.01039	0.8095	0.405374	0.28483	0.445938	0.344856	0.0992669	0.0878695	0.0884161	0.0544008	0.0249553	0.0154125	0.0165464	0.0154113	0.0161291	0.0147656	1.73743	0.470001	2.1972	0.391597	1.82208	0.49585	2.07268	0.360308	1.72883	0.470001	2.16718	0.391597	1.75687	0.49585	1.89717	0.360308	1.96732	1.94738	1.94801	1.82702	0.990185	0.938192	0.989868	0.937891	1.05542	0.430799	0.428079	0.430799	0.428079	NO	YES	NO	NO	0.181634	0.00193205	0.000522772	0.259718	0.0192528	0.00268116
ENSG00000002016.18	ENSG00000002016	RAD52	chr12;chr12;chr12;chr12;chr12;chr12;chr12;chr12;chr12;chr12;chr12;chr12;chr12;chr12;chr12;chr12;chr12;chr12;chr12;chr12;chr12;chr12;chr12;chr12;chr12;chr12;chr12;chr12;chr12;chr12;chr12;chr12;chr12;chr12;chr12;chr12;chr12;chr12;chr12;chr12;chr12;chr12;chr12;chr12;chr12;chr12;chr12;chr12;chr12;chr12;chr12;chr12;chr12;chr12;chr12;chr12;chr12;chr12;chr12;chr12;chr12;chr12;chr12;chr12;chr12;chr12;chr12;chr12;chr12;chr12;chr12;chr12;chr12;chr12;chr12;chr12;chr12;chr12;chr12;chr12;chr12;chr12;chr12;chr12;chr12;chr12;chr12;chr12;chr12;chr12;chr12;chr12;chr12;chr12;chr12;chr12;chr12;chr12;chr12;chr12;chr12;chr12;chr12;chr12;chr12;chr12;chr12;chr12;chr12;chr12;chr12;chr12;chr12;chr12;chr12;chr12;chr12;chr12;chr12;chr12;chr12;chr12;chr12;chr12;chr12;chr12;chr12;chr12;chr12;chr12;chr12;chr12;chr12;chr12;chr12;chr12;chr12;chr12;chr12;chr12;chr12;chr12;chr12;chr12;chr12;chr12;chr12;chr12;chr12;chr12;chr12;chr12;chr12;chr12;chr12;chr12;chr12;chr12	4503	0.0357143	0.00591716	0.307692	0.0899654	0.0666667	9.15056e-05	0.000219026	0.0165035	0.0125671	0.00980217	0.00784479	0.0166255	0.0111895	0.00680787	0.00564116	0.0121266	0.00657293	0.00267877	0.00163934	0.00390916	0.00450161	0.00091047	0.00031472	0.000918468	0.000839461	0.00026244	5.58067e-05	3.08347e-05	0.000255475	0.0405728	0.0512821	0.237624	0.190476	0.1375	0.105263	8.7993e-05	0.000278106	0.00996226	0.0155919	0.00969444	0.0103633	0.00915278	0.0114913	0.00374643	0.00718907	0.00543323	0.00802265	0.00110689	0.00366629	0.00273205	0.00451818	0.000420274	0.000388156	0.000502288	0.00124254	0.000165023	0.000188688	0.000202744	0.000166477	91	79	25	protein_coding	protein_coding	RAD52 homolog, DNA repair protein [Source:HGNC Symbol;Acc:HGNC:9824]	NA	NO	-4.63778	1	1	0.593945	0.624234	1.00739	0.890385	0.412511	0.448884	0.734787	0.523028	0.162315	0.130448	0.236869	0.358207	0.0551683	0.0250432	0.055653	0.0667985	0.0159021	0.00444071	0.00186837	0.0203289	0.00554462	0.0174286	1	1	0.973116	0.66466	0.918745	0.737007	0.376062	0.461077	0.545381	0.514539	0.111109	0.23514	0.27424	0.289777	0.0421866	0.0248947	0.0504191	0.0796916	0.0165648	0.0121017	0.0203512	0.0106771	0.00883263	0.0178366	1.6597	0.376363	1.30088	0.596547	NA	NA	1.32403	0.610711	NA	NA	1.68336	0.596547	NA	NA	1.85945	0.610711	1.48029	NA	NA	NA	NA	NA	NA	NA	NA	0.486455	NA	NA	NA	YES	NO	NO	NO	NA	NA	NA	NA	NA	NA
ENSG00000002330.14	ENSG00000002330	BAD	chr11;chr11;chr11;chr11;chr11;chr11;chr11;chr11;chr11;chr11;chr11;chr11;chr11;chr11;chr11;chr11;chr11;chr11;chr11;chr11;chr11;chr11	1708	0.0607143	0.0591716	0.615385	0.0622837	0.0444444	0.000231455	0.00016427	0.00503497	0.00324767	0.00302976	0.00430198	0.00691358	0.00352901	0.00661876	0.00252589	0.00474038	0.00440968	0.00409257	0.00265418	0.00474684	0.0039657	0.00202327	0.0020232	0.00155433	0.0014103	0.000104976	0.00025113	0.000215843	9.29001e-05	0.0501193	0.022792	0.19802	0.166667	0.059375	0.0921053	0.000159987	0.000250295	0.00513208	0.00384986	0.00429501	0.00414533	0.00398967	0.00782927	0.00394361	0.00523775	0.00371747	0.00495517	0.00205566	0.00366629	0.002662	0.00488853	0.00176515	0.00199623	0.00184172	0.00213718	0.000165023	4.7172e-05	6.75813e-05	0.000138731	53	45	26	protein_coding	protein_coding	BCL2 associated agonist of cell death [Source:HGNC Symbol;Acc:HGNC:936]	0.373802	NO	4.49181	1	1	0.601745	1.32464	1.37311	1.08663	1.31456	0.777755	0.941492	1.3578	0.812829	0.817256	0.942774	1.22109	0.401843	0.622969	0.308707	0.434248	0.0208494	0.0773262	0.0428688	0.0286052	0.0459696	0.0505807	1	1	0.836894	1.07675	0.7774	2.03365	0.768423	1.36051	0.72436	1.2871	0.400552	0.952318	0.518698	1.26979	0.343945	0.518521	0.358865	0.555132	0.0321553	0.0122529	0.0131684	0.0360353	0.031174	0.0650143	NA	NA	NA	NA	5.30893	0.153181	NA	NA	NA	NA	NA	NA	4.15436	0.153181	NA	NA	NA	NA	NA	NA	NA	NA	NA	NA	NA	NA	NA	NA	NA	YES	NO	NO	YES	NA	NA	NA	NA	NA	NA
ENSG00000002549.13	ENSG00000002549	LAP3	chr4;chr4;chr4;chr4;chr4;chr4;chr4;chr4;chr4;chr4;chr4;chr4;chr4;chr4;chr4;chr4;chr4;chr4;chr4;chr4;chr4;chr4;chr4;chr4;chr4;chr4;chr4;chr4;chr4;chr4;chr4;chr4;chr4;chr4;chr4;chr4;chr4;chr4;chr4;chr4;chr4;chr4;chr4;chr4;chr4;chr4;chr4;chr4;chr4;chr4;chr4;chr4;chr4;chr4;chr4;chr4;chr4;chr4;chr4;chr4;chr4;chr4;chr4;chr4;chr4;chr4;chr4;chr4;chr4;chr4;chr4;chr4;chr4;chr4;chr4;chr4;chr4;chr4	3779	0.203571	0.230769	1.61538	0.204152	0.137037	0.000511355	0.000602322	0.0248951	0.0184976	0.0188915	0.0124842	0.0146502	0.0149768	0.0160741	0.0134714	0.0203947	0.0148099	0.0111615	0.00960187	0.0154505	0.0143623	0.0143652	0.00872224	0.0115868	0.00822672	0.000734831	0.00033484	0.000585859	0.000627076	0.195704	0.185185	0.415842	0.777778	0.140625	0.0964912	0.000471962	0.00109852	0.0161509	0.026949	0.012026	0.0185321	0.015724	0.019952	0.0149857	0.019924	0.0150605	0.0224162	0.0117805	0.0134431	0.0114186	0.0156285	0.0100025	0.0133636	0.00926443	0.0114811	0.000247535	0.000990613	0.000523755	0.000860132	211	178	119	protein_coding	protein_coding	leucine aminopeptidase 3 [Source:HGNC Symbol;Acc:HGNC:18449]	0.656587	NO	6.73573	1	1	0.758842	0.674908	0.588477	0.80966	0.645674	0.728279	0.819224	0.800638	0.448343	0.519088	0.620623	0.77644	0.577029	0.471533	0.465426	0.444745	0.0295171	0.0181018	0.0235331	0.0339004	0.0205404	0.0325622	1	1	0.744601	0.687672	0.973566	0.740362	0.927853	0.739323	0.932486	0.831802	0.729401	0.498833	0.706991	0.579928	0.619315	0.495887	0.573615	0.426031	0.0153263	0.0367588	0.0324287	0.031917	0.029222	0.0407629	4.32332	0.154055	NA	NA	NA	NA	4.49931	0.146486	4.12679	0.154055	NA	NA	NA	NA	4.30977	0.146486	NA	NA	NA	NA	NA	NA	NA	NA	NA	NA	NA	NA	NA	YES	NO	NO	YES	NA	NA	NA	NA	NA	NA
ENSG00000002834.18	#N/A	#N/A	chr17;chr17;chr17;chr17;chr17;chr17;chr17;chr17;chr17;chr17;chr17;chr17;chr17;chr17;chr17;chr17;chr17;chr17;chr17;chr17;chr17;chr17;chr17;chr17;chr17;chr17;chr17;chr17;chr17;chr17;chr17;chr17;chr17;chr17;chr17;chr17;chr17;chr17;chr17;chr17;chr17;chr17;chr17;chr17;chr17;chr17;chr17;chr17;chr17;chr17;chr17	7061	0.135714	0.100592	0.74359	0.117647	0.0740741	0.000387553	0.00037417	0.0117483	0.00649534	0.0176439	0.00649515	0.017284	0.00576691	0.0204236	0.00783026	0.0137802	0.00707214	0.0104174	0.0058548	0.00828369	0.00471597	0.00374305	0.00175344	0.00183694	0.00251838	0.000629855	0.000279033	0.000339182	9.29001e-05	0.109785	0.0854701	0.217822	0.111111	0.0875	0.0526316	0.000335973	0.000361538	0.010717	0.00712223	0.0101853	0.0104852	0.00739263	0.0113651	0.0069999	0.00821608	0.00800686	0.00802265	0.00324162	0.00488838	0.00637478	0.00488853	0.00235353	0.00243984	0.00178591	0.00129225	0.00049507	0.000188688	0.000168953	0.000221969	99	88	42	#N/A	#N/A	#N/A	NA	NO	NA	1	1	1.50183	0.999971	1.47119	0.887854	1.73844	1.20552	1.17296	1.0888	0.886723	0.901385	0.7051	0.726054	0.318604	0.269953	0.156358	0.387722	0.0536127	0.042959	0.0288708	0.0143026	0.0329881	0.0576058	1	1	0.950389	1.47219	0.689805	1.59572	0.65316	1.15358	0.747119	1.12642	0.302475	0.686355	0.59483	0.686376	0.219608	0.342566	0.166643	0.181438	0.0461949	0.0264928	0.015765	0.0311657	0.0313496	0.0507619	3.40793	0.326128	2.73682	0.245007	3.37815	0.269702	NA	NA	2.29817	0.326128	2.79562	0.245007	NA	NA	NA	NA	3.07238	NA	2.54689	NA	0.828966	NA	NA	NA	NA	0.285567	NA	0.285567	NA	NO	NO	NO	NO	0.122735	0.000942772	0.000190037	0.0955693	0.0101265	0.00122853
ENSG00000002919.15	ENSG00000002919	SNX11	chr17;chr17;chr17;chr17;chr17;chr17;chr17;chr17;chr17;chr17;chr17;chr17;chr17;chr17;chr17;chr17;chr17;chr17;chr17;chr17;chr17;chr17;chr17;chr17;chr17;chr17;chr17;chr17;chr17;chr17;chr17;chr17;chr17;chr17;chr17;chr17;chr17;chr17;chr17;chr17;chr17;chr17;chr17;chr17;chr17;chr17;chr17;chr17;chr17;chr17;chr17;chr17;chr17;chr17;chr17;chr17;chr17;chr17;chr17;chr17;chr17;chr17;chr17;chr17;chr17;chr17;chr17;chr17;chr17;chr17;chr17;chr17;chr17;chr17;chr17;chr17;chr17;chr17;chr17	4133	0.0857143	0.0857988	0.487179	0.124567	0.0592593	0.000263751	0.000219026	0.0402797	0.0381248	0.0384958	0.0209194	0.0348971	0.0252195	0.0287443	0.0193652	0.021938	0.0188036	0.00483667	0.00249805	0.00325763	0.00364416	0.000505817	0.00076432	0.00113042	0.0012424	0.000472391	0.000111613	9.25041e-05	0.00013935	0.0477327	0.042735	0.178218	0.190476	0.03125	0.0175439	0.000327974	0.000333727	0.0333585	0.0302214	0.0263836	0.0241405	0.0224126	0.0218462	0.016366	0.0183835	0.0146792	0.0159273	0.00379507	0.00325892	0.00287215	0.00392564	0.000252164	0.000998115	0.00139525	0.000745527	0.000371302	0.000424548	3.37906e-05	5.54924e-05	226	199	36	protein_coding	protein_coding	sorting nexin 11 [Source:HGNC Symbol;Acc:HGNC:14975]	0.814516	NO	-2.6947	1	1	0.955712	0.548709	0.866369	0.661498	0.713618	0.507941	0.544642	0.49321	0.120077	0.0655229	0.0808752	0.0955849	0.0125576	0.0200478	0.0280643	0.0325878	0.0117278	0.00292758	0.00229654	0.0036551	0.00654799	0.00574497	1	1	0.790911	0.798788	0.67187	0.722872	0.490609	0.608294	0.440045	0.527022	0.113766	0.107835	0.0860996	0.129896	0.00755923	0.0330268	0.0418258	0.0246689	0.0111307	0.014048	0.00101295	0.0018362	0.00983179	0.0110428	1.02106	1.10491	0.942082	1.10219	NA	NA	1.32673	0.619109	1.05224	1.10491	1.16692	1.10219	NA	NA	1.26276	0.619109	0.981573	NA	1.10958	NA	1.13041	NA	NA	NA	NA	1.10355	NA	1.10355	NA	YES	NO	NO	NO	NA	NA	NA	NA	NA	NA
ENSG00000003056.8	ENSG00000003056	M6PR	chr12;chr12;chr12;chr12;chr12;chr12;chr12;chr12;chr12;chr12;chr12;chr12;chr12;chr12;chr12;chr12;chr12;chr12;chr12;chr12;chr12;chr12;chr12;chr12;chr12;chr12;chr12;chr12;chr12;chr12;chr12;chr12;chr12;chr12;chr12;chr12;chr12;chr12;chr12;chr12;chr12;chr12;chr12;chr12;chr12;chr12;chr12;chr12;chr12;chr12	3585	0.135714	0.130178	1.20513	0.124567	0.0814815	0.00036064	0.00025553	0.0416783	0.0309235	0.0397434	0.0247997	0.0339095	0.0286624	0.0406581	0.0337627	0.0346158	0.0267909	0.0218766	0.0116315	0.0133098	0.00836013	0.00171978	0.0006744	0.00240215	0.00164534	0.000157464	0.000195323	0.000154173	0.00032515	0.162291	0.136752	0.485149	0.206349	0.09375	0.0526316	0.000343972	0.000403254	0.0236981	0.0365736	0.0314149	0.0337723	0.0287491	0.0296755	0.0273095	0.0325562	0.0258317	0.0322086	0.0136781	0.0119765	0.00945709	0.0117769	0.00142893	0.00144172	0.00195334	0.00248509	0.000288791	0.000188688	0.000354802	0.000166477	314	273	67	protein_coding	protein_coding	mannose-6-phosphate receptor, cation dependent [Source:HGNC Symbol;Acc:HGNC:6752]	1.10084	NO	3.33251	1	1	0.953574	0.801969	0.8136	0.926882	0.975521	1.09182	0.830547	0.866362	0.524892	0.37614	0.319345	0.270349	0.0412631	0.0218087	0.0576354	0.053207	0.00377807	0.00631635	0.00369913	0.0105147	0.00865293	0.00826332	1	1	1.32563	0.923404	1.21314	0.81139	1.15239	0.890156	1.09003	0.880651	0.577179	0.327464	0.399065	0.322005	0.0602973	0.0394197	0.0824261	0.0679476	0.0121862	0.00515913	0.0149717	0.00455183	0.0145148	0.0110258	NA	NA	1.74393	0.697085	NA	NA	NA	NA	NA	NA	1.77688	0.697085	NA	NA	NA	NA	NA	NA	NA	NA	NA	NA	NA	NA	NA	NA	NA	NA	NA	NO	YES	NO	NO	0.121392	0.00108809	0.000379442	0.216675	0.0230124	0.00121367
ENSG00000003096.15	ENSG00000003096	KLHL13	chrX;chrX;chrX;chrX;chrX;chrX;chrX;chrX;chrX;chrX;chrX;chrX;chrX;chrX;chrX;chrX;chrX;chrX;chrX;chrX;chrX;chrX;chrX;chrX;chrX;chrX;chrX;chrX;chrX;chrX;chrX;chrX;chrX;chrX;chrX;chrX;chrX;chrX;chrX;chrX;chrX;chrX;chrX;chrX;chrX;chrX;chrX;chrX;chrX;chrX;chrX;chrX;chrX;chrX;chrX	6928	0.075	0.0946746	0.769231	0.0795848	0.0259259	0.00022069	0.000219026	0.0184615	0.0100254	0.0183568	0.0106284	0.0197531	0.0110174	0.0249622	0.010272	0.0165362	0.0113154	0.00915247	0.0069477	0.00567759	0.0039657	0.00313606	0.00125888	0.00049456	0.000503677	0.000367415	0.000139517	9.25041e-05	9.29001e-05	0.0835322	0.0740741	0.19802	0.230159	0.021875	0.0350877	0.000151988	0.000152958	0.0120755	0.0186718	0.0126396	0.0148744	0.011265	0.0166688	0.0113379	0.0144808	0.0126775	0.0192308	0.00759013	0.0104285	0.00483363	0.00622176	0.00134488	0.00194078	0.00117201	0.00109344	0.000165023	0.000283032	8.44766e-05	2.77462e-05	133	126	35	protein_coding	protein_coding	kelch like family member 13 [Source:HGNC Symbol;Acc:HGNC:22931]	0.638095	NO	1.2067	1	1	0.994327	1.06015	1.06996	1.09895	1.35212	1.02459	0.895712	1.12867	0.495759	0.693008	0.307536	0.395565	0.16987	0.125569	0.0267887	0.05024	0.0199017	0.0139163	0.00501064	0.00926646	0.011954	0.0218471	1	1	1.04672	0.796625	0.93288	0.892724	0.938917	0.775546	1.04986	1.02994	0.628558	0.558519	0.400285	0.333217	0.111373	0.103942	0.0970567	0.058561	0.013666	0.0151583	0.00699572	0.00148599	0.0125865	0.00819194	2.64722	0.354719	2.2684	0.423749	2.38412	0.412635	2.31055	0.356662	1.40883	0.354719	2.01332	0.423749	1.6872	0.412635	NA	NA	2.45781	2.34734	1.71107	NA	0.696178	NA	0.95505	NA	NA	0.389234	0.384649	0.389234	NA	YES	NO	NO	NO	NA	NA	NA	NA	NA	NA
ENSG00000003137.9	ENSG00000003137	CYP26B1	chr2;chr2;chr2;chr2;chr2;chr2;chr2;chr2;chr2;chr2;chr2;chr2;chr2;chr2;chr2;chr2;chr2;chr2;chr2;chr2;chr2	4839	0.0392857	0.0177515	0.0512821	0.0449827	0.0296296	0.000113036	2.73783e-05	0.00475524	0.00338887	0.00231688	0.0017714	0.00592593	0.00154932	0.0024584	0.000505178	0.00396869	0.000748814	0.000446462	0.000624512	0.00130305	0.000750268	0.000101163	0	0.000282606	0.000134314	0.000104976	2.79033e-05	3.08347e-05	4.64501e-05	0.0167064	0.017094	0.108911	0.103175	0.040625	0.0219298	3.99968e-05	6.95265e-05	0.00286792	0.00500481	0.00294515	0.00353572	0.00211218	0.00404091	0.00118308	0.00379994	0.0019064	0.0017697	0.00150221	0.00114062	0.00112084	0.00229613	8.40548e-05	0.000110902	0.000279049	0.000347913	0	0	0	0.000138731	31	21	11	protein_coding	protein_coding	cytochrome P450 family 26 subfamily B member 1 [Source:HGNC Symbol;Acc:HGNC:20581]	NA	NO	-3.16269	1	1	0.487226	0.522712	1.24619	0.457179	0.516986	0.14907	0.834592	0.220963	0.0938883	0.184283	0.274024	0.221392	0.0212741	0	0.0594303	0.0396338	0.0220758	0.00823381	0.00648436	0.0137066	0.0237709	0.00807887	1	1	1.02693	0.706465	0.736484	0.807406	0.412522	0.759257	0.66473	0.3536	0.523798	0.227905	0.390819	0.458784	0.0293086	0.022159	0.0973	0.0695156	0	0	0	0.0277195	0.0139463	0.0138919	1.03786	0.749122	NA	NA	NA	NA	NA	NA	1.80638	0.749122	NA	NA	NA	NA	NA	NA	NA	NA	NA	NA	NA	NA	NA	NA	NA	NA	NA	NA	NA	YES	NO	NO	NO	NA	NA	NA	NA	NA	NA
ENSG00000003249.15	ENSG00000003249	DBNDD1	chr16;chr16;chr16;chr16;chr16;chr16;chr16;chr16;chr16;chr16;chr16;chr16;chr16;chr16;chr16;chr16;chr16;chr16;chr16;chr16;chr16;chr16;chr16	4462	0.0535714	0.056213	0.410256	0.0726644	0.0592593	0.000231455	9.12609e-05	0.00951049	0.0045185	0.00784174	0.00278364	0.00609053	0.00438974	0.00813162	0.00437821	0.0058428	0.0050753	0.00372051	0.00296643	0.00483991	0.00273312	0.00182094	0.00121392	0.000847817	0.000940197	0.000157464	0.000195323	0.000123339	4.64501e-05	0.0596659	0.0569801	0.158416	0.230159	0.025	0.0438596	0.000183985	0.000305917	0.00467925	0.00461983	0.00515401	0.00670568	0.00481108	0.00542998	0.00492951	0.00503235	0.00409875	0.00719679	0.00379507	0.00309598	0.00182137	0.00229613	0.00117677	0.000887213	0.000446478	0.000795229	0.000247535	0.000141516	0.000135163	5.54924e-05	52	50	27	protein_coding	protein_coding	dysbindin domain containing 1 [Source:HGNC Symbol;Acc:HGNC:28455]	1.44131	NO	2.27082	1	1	0.824536	0.616053	0.640402	0.971504	0.855016	0.968953	0.614353	1.12323	0.391201	0.656509	0.508902	0.604873	0.191467	0.268656	0.0891455	0.208077	0.0165569	0.0432275	0.0129687	0.01028	0.0243368	0.0201972	1	1	1.10146	1.4515	1.02817	1.17536	1.05348	1.08929	0.875943	1.55781	0.811042	0.67015	0.389244	0.497016	0.251487	0.192045	0.0954168	0.172134	0.0529006	0.0306323	0.0288855	0.0120118	0.0393194	0.0662182	NA	NA	3.23256	0.27314	3.54157	0.195455	2.52553	0.400543	NA	NA	1.80557	0.27314	NA	NA	NA	NA	NA	3.03355	NA	NA	NA	NA	NA	NA	NA	NA	0.297999	NA	NA	YES	NO	NO	NO	NA	NA	NA	NA	NA	NA
ENSG00000112290.13	ENSG00000112290	WASF1	chr6;chr6;chr6;chr6;chr6;chr6;chr6;chr6;chr6;chr6;chr6;chr6;chr6;chr6;chr6;chr6;chr6;chr6;chr6;chr6;chr6;chr6;chr6;chr6;chr6;chr6;chr6;chr6;chr6;chr6;chr6;chr6;chr6;chr6;chr6;chr6;chr6;chr6;chr6;chr6;chr6;chr6;chr6;chr6;chr6;chr6;chr6;chr6;chr6;chr6;chr6;chr6;chr6;chr6;chr6;chr6;chr6;chr6;chr6;chr6;chr6;chr6;chr6;chr6;chr6;chr6;chr6;chr6;chr6;chr6;chr6;chr6;chr6;chr6;chr6;chr6;chr6;chr6	3260	0.203571	0.12426	1.53846	0.280277	0.159259	0.000392936	0.000301161	0.0321678	0.01878	0.0377829	0.0140869	0.0367078	0.0200551	0.0374433	0.0197019	0.0369309	0.0203844	0.0209837	0.00874317	0.0215934	0.0143087	0.00343955	0.00296736	0.0048043	0.00292133	0.00125971	0.00033484	0.000246678	0.000209025	0.183771	0.190883	0.524752	0.52381	0.159375	0.179825	0.000399968	0.00068136	0.024	0.0359962	0.0287152	0.0307242	0.0258155	0.0369996	0.0254363	0.0308103	0.0279287	0.035748	0.0150221	0.019635	0.0172329	0.0235538	0.00252164	0.00582234	0.00357183	0.00596421	0.000742605	0.000566064	0.000354802	0.0003607	293	252	105	protein_coding	protein_coding	WASP family member 1 [Source:HGNC Symbol;Acc:HGNC:12732]	0.463942	NO	3.53307	1	1	1.17456	0.7501	1.14113	1.0679	1.164	1.04909	1.14807	1.08543	0.652319	0.465557	0.671275	0.76191	0.106925	0.158006	0.149351	0.155555	0.0391606	0.0178296	0.00766845	0.0111302	0.0122152	0.0160362	1	1	1.19647	0.853542	1.07565	1.02788	1.05984	0.855934	1.1637	0.993106	0.625922	0.545475	0.718039	0.654342	0.105069	0.161749	0.148826	0.16569	0.0309419	0.0157257	0.0147834	0.0100205	0.0166653	0.0189287	2.26249	0.461692	2.21942	0.464876	2.75329	0.289614	2.76694	0.293115	2.42419	0.461692	2.51857	0.464876	2.92836	0.289614	2.84136	0.293115	2.24096	2.76011	2.47138	2.88486	1.10283	1.0452	1.23167	1.16731	1.05514	0.463284	0.291365	0.463284	0.291365	YES	NO	NO	NO	NA	NA	NA	NA	NA	NA
ENSG00000223959.11	ENSG00000223959	AFG3L1P	chr16;chr16;chr16;chr16;chr16;chr16;chr16;chr16;chr16;chr16;chr16;chr16;chr16;chr16;chr16;chr16;chr16;chr16;chr16;chr16;chr16;chr16;chr16;chr16;chr16;chr16;chr16;chr16;chr16;chr16;chr16;chr16;chr16;chr16;chr16;chr16;chr16;chr16;chr16;chr16;chr16;chr16;chr16;chr16;chr16;chr16;chr16;chr16;chr16;chr16;chr16;chr16;chr16;chr16;chr16;chr16;chr16;chr16;chr16;chr16;chr16;chr16;chr16;chr16;chr16;chr16;chr16;chr16;chr16;chr16;chr16;chr16;chr16;chr16;chr16;chr16;chr16;chr16;chr16;chr16;chr16;chr16;chr16;chr16;chr16;chr16;chr16;chr16;chr16;chr16;chr16;chr16;chr16;chr16;chr16;chr16;chr16;chr16;chr16;chr16;chr16;chr16;chr16;chr16;chr16;chr16;chr16;chr16;chr16;chr16;chr16;chr16;chr16;chr16;chr16;chr16;chr16;chr16;chr16;chr16;chr16;chr16;chr16;chr16;chr16;chr16;chr16;chr16;chr16;chr16;chr16;chr16;chr16;chr16;chr16;chr16;chr16;chr16;chr16;chr16;chr16;chr16;chr16;chr16;chr16;chr16;chr16;chr16;chr16;chr16;chr16;chr16;chr16;chr16;chr16;chr16;chr16;chr16;chr16;chr16;chr16;chr16;chr16;chr16;chr16;chr16;chr16;chr16;chr16;chr16;chr16	10004	0.0964286	0.0946746	0.512821	0.16609	0.114815	0.000231455	0.000246404	0.046993	0.0353008	0.0270896	0.0184732	0.036214	0.0191944	0.0206127	0.0112823	0.0210561	0.0132291	0.00349728	0.00343482	0.00558451	0.00423365	0.00121396	0.00098912	0.00211954	0.00117525	0.000314928	0.000474357	0.000185008	0.000116125	0.112172	0.116809	0.29703	0.309524	0.15	0.135965	0.000239981	0.000431064	0.0392453	0.0494706	0.0222113	0.023287	0.0249941	0.0292966	0.0113379	0.0125295	0.0152512	0.0210005	0.00253004	0.00521427	0.00497373	0.00807348	0.00117677	0.000998115	0.00106039	0.00114314	0.000453814	0.000330204	0.000168953	0.000221969	223	191	44	transcribed_unitary_pseudogene	processed_transcript	AFG3 like matrix AAA peptidase subunit 1, pseudogene [Source:HGNC Symbol;Acc:HGNC:314]	1.35	NO	-3.08736	1	1	0.576461	0.523309	0.770625	0.543738	0.438634	0.319605	0.448069	0.374753	0.0744214	0.0973015	0.118837	0.119931	0.0258328	0.0280198	0.0451034	0.0332924	0.00670158	0.0134376	0.00393693	0.00328959	0.00492531	0.00698014	1	1	0.565961	0.470724	0.63687	0.592202	0.288898	0.253272	0.388611	0.424504	0.0644675	0.105401	0.126734	0.163197	0.0299849	0.0201759	0.0270195	0.0231075	0.0115635	0.00667475	0.00430506	0.00448689	0.0061149	0.00871354	1.24738	0.548996	1.28762	0.456189	1.36102	0.443296	1.25652	0.471319	1.56313	0.548996	1.46348	0.456189	1.4924	0.443296	1.46956	0.471319	1.2675	1.30877	1.5133	1.48098	1.19393	1.13158	1.03256	0.978641	1.05509	0.502592	0.457308	0.502592	0.457308	NO	NO	NO	NO	NA	NA	NA	NA	NA	NA
ENSG00000003436.16	ENSG00000003436	TFPI	chr2;chr2;chr2;chr2;chr2;chr2;chr2;chr2;chr2;chr2;chr2;chr2;chr2;chr2;chr2;chr2;chr2;chr2;chr2;chr2;chr2;chr2;chr2;chr2;chr2;chr2;chr2;chr2;chr2;chr2;chr2;chr2;chr2;chr2;chr2;chr2;chr2;chr2;chr2;chr2;chr2;chr2;chr2;chr2;chr2;chr2;chr2;chr2;chr2;chr2;chr2;chr2;chr2;chr2;chr2;chr2;chr2;chr2;chr2;chr2;chr2;chr2;chr2;chr2;chr2;chr2;chr2;chr2;chr2;chr2;chr2	11714	0.0821429	0.0473373	0.538462	0.134948	0.0481481	8.07402e-05	0.00016427	0.0179021	0.00536572	0.0121191	0.00750738	0.0159671	0.00585299	0.0147504	0.00867222	0.0125675	0.00773775	0.0105663	0.00530835	0.00846984	0.00551983	0.00586748	0.00283248	0.00240215	0.00161177	0.00026244	0.000195323	0.00052419	0.000557401	0.071599	0.039886	0.128713	0.206349	0.075	0.0745614	0.000151988	0.000139053	0.0101132	0.0165544	0.010308	0.0174348	0.00950481	0.017679	0.0079858	0.0156106	0.0100086	0.0156914	0.0065623	0.00904351	0.00469352	0.0110362	0.00420274	0.00565598	0.00200915	0.00427435	4.12558e-05	0.000518892	0.000388592	0.000527177	140	103	63	protein_coding	protein_coding	tissue factor pathway inhibitor [Source:HGNC Symbol;Acc:HGNC:11760]	1.49219	NO	4.11902	1	1	0.676963	1.39914	0.891911	1.09081	0.823947	1.61623	0.702014	1.44207	0.590225	0.989309	0.47312	1.02872	0.327754	0.527885	0.134182	0.300382	0.0146597	0.0364021	0.0292809	0.103882	0.0045101	0.0306147	1	1	1.01926	1.05318	0.939841	1.06793	0.789641	0.942987	0.989654	0.947868	0.648884	0.546291	0.464098	0.666665	0.415569	0.341661	0.198666	0.258201	0.0040794	0.0313447	0.0384242	0.0318452	0.0150286	0.00839977	NA	NA	NA	NA	4.1719	0.268213	3.78335	0.213449	NA	NA	NA	NA	5.41603	0.268213	3.57206	0.213449	NA	3.97762	NA	4.49405	NA	1.12983	NA	NA	NA	NA	0.240831	NA	0.240831	NO	NO	YES	NO	NA	NA	NA	NA	NA	NA
ENSG00000003509.16	ENSG00000003509	NDUFAF7	chr2;chr2;chr2;chr2;chr2;chr2;chr2;chr2;chr2;chr2;chr2;chr2;chr2;chr2;chr2;chr2;chr2;chr2;chr2;chr2;chr2;chr2;chr2;chr2;chr2;chr2;chr2;chr2;chr2;chr2;chr2;chr2;chr2;chr2;chr2;chr2;chr2;chr2;chr2;chr2;chr2;chr2;chr2;chr2;chr2;chr2;chr2;chr2;chr2;chr2;chr2;chr2;chr2;chr2;chr2;chr2;chr2;chr2;chr2;chr2;chr2;chr2;chr2;chr2;chr2;chr2;chr2;chr2;chr2;chr2;chr2;chr2;chr2;chr2;chr2;chr2;chr2;chr2;chr2;chr2;chr2;chr2;chr2;chr2;chr2	3651	0.0642857	0.0502959	0.538462	0.103806	0.0740741	0.000183011	0.000136891	0.0193007	0.0156735	0.0114062	0.0113876	0.0125103	0.0106731	0.0104009	0.0107771	0.0157645	0.00906897	0.00818513	0.00366901	0.00679449	0.00760986	0.00202327	0.00175344	0.0027554	0.00120882	0.000104976	5.58067e-05	0	0.00023225	0.0883055	0.0940171	0.168317	0.206349	0.075	0.0657895	7.19942e-05	0.000139053	0.0135849	0.025409	0.0100626	0.0132894	0.0149026	0.0174264	0.0102534	0.0123241	0.0107711	0.0138037	0.00419039	0.0063549	0.00525394	0.00807348	0.00176515	0.00144172	0.00133944	0.00238569	0.000247535	0.000518892	0.000236534	0.000277462	132	117	39	protein_coding	nonsense_mediated_decay	NADH:ubiquinone oxidoreductase complex assembly factor 7 [Source:HGNC Symbol;Acc:HGNC:28816]	1.14013	NO	-0.0553983	1	1	0.590972	0.726549	0.648178	0.680963	0.538888	0.6876	0.816785	0.578617	0.424085	0.234089	0.352033	0.485523	0.104829	0.111873	0.142762	0.0771252	0.00543897	0.00356057	0	0.014818	0.0094821	0.00873391	1	1	0.740718	0.52302	1.097	0.685836	0.754762	0.485029	0.792875	0.543259	0.308459	0.250104	0.386748	0.31774	0.129935	0.0567405	0.0985973	0.0938912	0.0182213	0.0204216	0.0174116	0.0109198	0.00529958	0.00547258	2.43616	0.274827	3.24609	0.188669	2.23634	0.31676	1.92443	0.32754	NA	NA	2.99095	0.188669	2.28757	0.31676	2.40119	0.32754	2.84113	2.08038	NA	2.34438	NA	1.1269	0.732239	NA	NA	0.231748	0.32215	NA	0.32215	YES	NO	NO	YES	NA	NA	NA	NA	NA	NA
ENSG00000148399.13	ENSG00000148399	DPH7	chr9;chr9;chr9;chr9;chr9;chr9;chr9;chr9;chr9;chr9;chr9;chr9;chr9;chr9;chr9;chr9;chr9;chr9;chr9;chr9;chr9;chr9;chr9;chr9;chr9;chr9;chr9;chr9;chr9;chr9;chr9;chr9;chr9;chr9;chr9;chr9;chr9;chr9;chr9;chr9;chr9;chr9;chr9;chr9;chr9;chr9;chr9;chr9;chr9;chr9;chr9;chr9;chr9;chr9;chr9;chr9;chr9;chr9;chr9;chr9;chr9;chr9;chr9;chr9;chr9;chr9;chr9;chr9;chr9;chr9;chr9;chr9;chr9;chr9	4925	0.0928571	0.0798817	0.564103	0.152249	0.107407	0.000435997	0.00025553	0.0344056	0.0273934	0.0267332	0.013159	0.0205761	0.0160957	0.0177761	0.0158289	0.0229302	0.0148931	0.00773867	0.00843091	0.0114483	0.0096463	0.00313606	0.0029224	0.00211954	0.00251838	0.00026244	0.00016742	6.16694e-05	0.0001858	0.124105	0.128205	0.366337	0.444444	0.115625	0.114035	0.000287977	0.000375443	0.021283	0.0323388	0.0198797	0.020117	0.0181882	0.0223513	0.0114365	0.0166376	0.0125822	0.0191128	0.0048229	0.00790288	0.00756567	0.00822161	0.00210137	0.00194078	0.00262306	0.00203777	0.00049507	0.000377376	0.000270325	0.000443939	180	162	65	protein_coding	protein_coding	diphthamide biosynthesis 7 [Source:HGNC Symbol;Acc:HGNC:25199]	NA	NO	-1.17668	1	1	0.777002	0.480371	0.598046	0.587577	0.516663	0.577837	0.666468	0.543674	0.224925	0.307772	0.332744	0.35214	0.0911498	0.106683	0.0616046	0.091934	0.00762782	0.0061117	0.00179242	0.00678267	0.0126723	0.00932818	1	1	0.934066	0.622072	0.854588	0.691161	0.537351	0.514477	0.591186	0.591017	0.226608	0.244378	0.355479	0.254234	0.0987346	0.060014	0.123247	0.0630133	0.0232613	0.0116695	0.0127014	0.0137278	0.0135308	0.0116097	2.08062	0.325971	2.1297	0.333593	2.41916	0.250204	1.84751	0.368002	1.98679	0.325971	2.48715	0.333593	2.37908	0.250204	1.91955	0.368002	2.10516	2.13334	2.23697	2.14931	1.06261	1.00749	1.01338	0.960814	1.05471	0.329782	0.309103	0.329782	0.309103	YES	NO	NO	NO	NA	NA	NA	NA	NA	NA
ENSG00000106261.17	ENSG00000106261	ZKSCAN1	chr7;chr7;chr7;chr7;chr7;chr7;chr7;chr7;chr7;chr7;chr7;chr7;chr7;chr7;chr7;chr7;chr7;chr7;chr7;chr7;chr7;chr7;chr7;chr7;chr7;chr7;chr7;chr7;chr7	10319	0.278571	0.281065	2.48718	0.612457	0.466667	0.000629774	0.000766591	0.0973427	0.0731432	0.083764	0.0685787	0.0941564	0.0603374	0.0746974	0.0518649	0.0778304	0.0537482	0.0169655	0.0112412	0.0255957	0.0210611	0.00343955	0.0024728	0.00332062	0.00282059	0.00178459	0.000809197	0.00111005	0.000441276	0.272076	0.296296	1.0297	0.746032	0.471875	0.267544	0.000727942	0.000597928	0.0769811	0.0721848	0.0709289	0.0692514	0.0668857	0.0776613	0.0470275	0.0545343	0.0505195	0.059698	0.00925047	0.0162131	0.0196147	0.0203689	0.00235353	0.00332705	0.00412993	0.00392644	0.00107265	0.00155668	0.000946138	0.000860132	616	568	126	protein_coding	protein_coding	zinc finger with KRAB and SCAN domains 1 [Source:HGNC Symbol;Acc:HGNC:13101]	0.653697	NO	-3.35585	1	1	0.860507	0.937595	0.967267	0.824922	0.767366	0.709088	0.799551	0.734836	0.174287	0.153688	0.262944	0.287943	0.0353345	0.0338077	0.0341127	0.0385626	0.0183331	0.0110632	0.0114035	0.00603304	0.00646966	0.0104807	1	1	0.921381	0.959363	0.868858	1.07587	0.610897	0.755481	0.656258	0.827016	0.120165	0.224606	0.254799	0.282177	0.0305729	0.0460907	0.0536485	0.0543943	0.013934	0.0215652	0.0122905	0.0119157	0.00945611	0.0082833	1.4277	0.638749	1.30336	0.677959	1.37862	0.667556	1.57695	0.580951	1.51326	0.638749	1.67003	0.677959	1.5509	0.667556	1.71604	0.580951	1.36553	1.47778	1.59164	1.63347	1.16559	1.10535	1.08221	1.02628	1.05449	0.658354	0.624253	0.658354	0.624253	YES	NO	NO	NO	0.11974	0.0012672	0.000268091	0.106988	0.00418251	0.000477705
ENSG00000004059.11	ENSG00000004059	ARF5	chr7;chr7;chr7;chr7;chr7;chr7;chr7;chr7;chr7;chr7;chr7;chr7;chr7;chr7;chr7;chr7;chr7;chr7;chr7;chr7;chr7;chr7;chr7;chr7;chr7;chr7	1825	0.185714	0.118343	1.20513	0.231834	0.177778	0.000570564	0.000301161	0.0137063	0.00677775	0.00962395	0.00582033	0.00855967	0.00619728	0.00699697	0.0069883	0.00848859	0.00565771	0.00639929	0.00538642	0.00623604	0.00578778	0.00819423	0.00463088	0.00586407	0.00402941	0.00278186	0.00108823	0.000616694	0.000952226	0.124105	0.111111	0.485149	0.309524	0.140625	0.140351	0.000455964	0.000514496	0.0069434	0.00827719	0.00797644	0.00670568	0.00915278	0.00479859	0.00847875	0.00513505	0.00619579	0.00460123	0.00585073	0.00374776	0.00525394	0.00503666	0.00546356	0.00526783	0.00468802	0.00323062	0.00115516	0.000424548	0.000489964	0.000305208	95	83	53	protein_coding	retained_intron	ADP ribosylation factor 5 [Source:HGNC Symbol;Acc:HGNC:658]	1.17129	NO	9.21029	1	1	0.702156	0.858741	0.624507	0.914357	0.510494	1.03106	0.619321	0.834748	0.466887	0.794721	0.454976	0.853939	0.597845	0.683248	0.427838	0.594507	0.202962	0.160559	0.0449935	0.140493	0.0416279	0.0444338	1	1	1.14878	0.81014	1.3182	0.579736	1.22112	0.620386	0.892328	0.555892	0.842632	0.452782	0.756682	0.608499	0.786872	0.636427	0.675177	0.390304	0.166369	0.0512914	0.0705655	0.0368734	0.0656687	0.0621583	12.2661	0.0377832	8.32201	0.0970022	8.61739	0.0806655	NA	NA	4.96353	0.0377832	5.26004	0.0970022	7.71694	0.0806655	NA	NA	10.294	NA	5.11179	NA	0.496577	NA	NA	NA	NA	0.0673927	NA	0.0673927	NA	YES	NO	NO	YES	0.0916117	0.00103189	0.000337218	0.093878	0.0114235	0.000817906
ENSG00000004139.14	ENSG00000004139	SARM1	chr17;chr17;chr17;chr17;chr17;chr17;chr17;chr17;chr17;chr17;chr17;chr17;chr17;chr17;chr17;chr17;chr17;chr17;chr17;chr17;chr17;chr17;chr17;chr17;chr17;chr17;chr17;chr17;chr17;chr17;chr17;chr17;chr17;chr17;chr17;chr17;chr17;chr17;chr17;chr17;chr17;chr17;chr17;chr17;chr17;chr17	11105	0.114286	0.0739645	0.487179	0.15917	0.155556	0.000322961	0.000328539	0.0296503	0.0245693	0.0240599	0.0192324	0.0174486	0.017645	0.0219365	0.0178496	0.0169772	0.0153091	0.00602723	0.00569867	0.00642219	0.00980707	0.00333839	0.00170848	0.00197824	0.00201471	0.000104976	0.000306937	0.000154173	0.0003716	0.0930788	0.131054	0.316832	0.325397	0.15	0.179825	0.000335973	0.000458875	0.0205283	0.0275265	0.0262609	0.0212143	0.0136118	0.0258871	0.0129153	0.0177673	0.0142026	0.0182869	0.00577166	0.0081473	0.00623468	0.0108881	0.00319408	0.00238439	0.00184172	0.00293241	8.25117e-05	0.000188688	0.000135163	0.000277462	205	173	60	protein_coding	protein_coding_CDS_not_defined	sterile alpha and TIR motif containing 1 [Source:HGNC Symbol;Acc:HGNC:17074]	0.458991	NO	1.2857	1	1	0.811454	0.78278	0.588477	0.718173	0.739838	0.7265	0.572579	0.623098	0.203277	0.231943	0.216597	0.399159	0.112592	0.0695371	0.0667189	0.0820009	0.00354046	0.0124927	0.00519972	0.0151246	0.0108923	0.0133719	1	1	1.27925	0.770689	0.663076	0.940444	0.629147	0.645462	0.691857	0.66434	0.281156	0.295981	0.303711	0.39555	0.155594	0.0866215	0.0897163	0.10653	0.00401941	0.00685479	0.0065842	0.0100798	0.0163663	0.0166703	NA	NA	NA	NA	1.81505	0.433741	2.04384	0.366534	NA	NA	NA	NA	2.05885	0.433741	2.32553	0.366534	NA	1.92945	NA	2.19219	NA	1.13617	NA	NA	NA	NA	0.400138	NA	0.400138	YES	NO	NO	NO	NA	NA	NA	NA	NA	NA
ENSG00000004142.12	ENSG00000004142	POLDIP2	chr17;chr17;chr17;chr17;chr17;chr17;chr17;chr17;chr17;chr17;chr17;chr17;chr17;chr17;chr17;chr17;chr17;chr17;chr17;chr17;chr17;chr17	2670	0.389286	0.295858	2.38462	0.207612	0.296296	0.000721279	0.000766591	0.0506294	0.0365716	0.0477633	0.0343315	0.0590947	0.0424342	0.0540847	0.0456344	0.0553412	0.0445129	0.0430092	0.0344262	0.0391847	0.0417471	0.0235711	0.0171747	0.0163205	0.0157483	0.00120722	0.000530164	0.000585859	0.00143995	0.221957	0.182336	0.653465	0.444444	0.25	0.175439	0.000599952	0.000806508	0.0421132	0.0281039	0.0396368	0.0299927	0.0380192	0.0373785	0.0389431	0.0321454	0.0427033	0.0318546	0.0286211	0.0231383	0.0353065	0.0233316	0.0182399	0.00998115	0.0132827	0.00864811	0.00049507	0.000613236	0.000371697	0.0003607	504	441	233	protein_coding	protein_coding	DNA polymerase delta interacting protein 2 [Source:HGNC Symbol;Acc:HGNC:23781]	0.445183	NO	5.43083	1	1	0.943392	0.938748	1.1672	1.1603	1.06825	1.24781	1.09307	1.21714	0.84949	0.941338	0.773951	1.14152	0.465561	0.469619	0.322352	0.430616	0.0238443	0.0144966	0.0115715	0.0393735	0.0142463	0.0209614	1	1	0.941196	1.06721	0.902787	1.33001	0.924724	1.1438	1.01401	1.13346	0.679624	0.823313	0.838371	0.83019	0.433116	0.355151	0.315405	0.307719	0.0117557	0.0218203	0.00882614	0.0128345	0.0142462	0.0286973	3.88311	0.236947	NA	NA	NA	NA	3.50817	0.273623	3.22113	0.236947	NA	NA	NA	NA	3.19792	0.273623	NA	NA	NA	NA	NA	NA	NA	NA	NA	NA	NA	NA	NA	YES	NO	NO	YES	0.0578598	0.0008207	0.000240118	0.0818238	0.00748819	0.000760943
ENSG00000004399.13	ENSG00000004399	PLXND1	chr3;chr3;chr3;chr3;chr3;chr3;chr3;chr3;chr3;chr3;chr3;chr3;chr3;chr3;chr3;chr3;chr3;chr3;chr3;chr3;chr3;chr3;chr3;chr3;chr3;chr3;chr3;chr3;chr3;chr3;chr3;chr3;chr3;chr3;chr3;chr3;chr3;chr3;chr3;chr3;chr3;chr3;chr3;chr3;chr3;chr3;chr3;chr3;chr3;chr3;chr3;chr3;chr3;chr3;chr3;chr3;chr3;chr3;chr3;chr3;chr3;chr3;chr3;chr3;chr3;chr3;chr3;chr3;chr3;chr3;chr3;chr3;chr3;chr3;chr3;chr3;chr3;chr3;chr3;chr3;chr3;chr3;chr3;chr3;chr3;chr3;chr3;chr3;chr3;chr3;chr3;chr3;chr3;chr3;chr3;chr3;chr3;chr3;chr3;chr3;chr3;chr3;chr3	9557	0.117857	0.0739645	0.871795	0.0968858	0.0592593	0.000296047	0.000237278	0.00587413	0.00268286	0.00730708	0.00396457	0.00641975	0.00327079	0.00661876	0.00193652	0.00529159	0.00374407	0.00282759	0.00117096	0.00437453	0.00305466	0.00182094	0.0013488	0.00190759	0.000940197	0.000472391	0.00016742	0.000215843	9.29001e-05	0.112172	0.11396	0.237624	0.269841	0.078125	0.122807	0.000271978	0.000514496	0.00724528	0.00981713	0.00454043	0.00573031	0.00328561	0.00846066	0.0019718	0.00338913	0.00400343	0.00837659	0.00126502	0.00334039	0.00203152	0.00562921	0.00134488	0.00121992	0.0011162	0.00293241	0.000206279	0.00023586	6.75813e-05	0.000277462	57	47	30	protein_coding	retained_intron	plexin D1 [Source:HGNC Symbol;Acc:HGNC:9107]	NA	NO	4.83701	1	1	1.24394	1.47774	1.09289	1.21914	1.12677	0.721811	0.90083	1.39555	0.481364	0.43646	0.744712	1.13859	0.309993	0.502747	0.324744	0.350446	0.080419	0.0624036	0.0367447	0.0346273	0.0503986	0.0884423	1	1	0.626675	0.583705	0.453483	0.861826	0.27215	0.345227	0.552557	0.853263	0.174599	0.340262	0.280393	0.573407	0.185621	0.124264	0.154058	0.298703	0.0284708	0.0240254	0.00932762	0.028263	0.0375387	0.052408	3.20057	0.259262	NA	NA	NA	NA	NA	NA	3.32043	0.259262	NA	NA	NA	NA	NA	NA	NA	NA	NA	NA	NA	NA	NA	NA	NA	NA	NA	NA	NA	NO	YES	NO	NO	0.100325	0.0015409	0.00025408	0.174262	0.0213549	0.00147441
ENSG00000163069.13	ENSG00000163069	SGCB	chr4;chr4;chr4;chr4;chr4;chr4;chr4;chr4;chr4;chr4;chr4;chr4;chr4;chr4;chr4	4358	0.114286	0.0739645	0.769231	0.15917	0.111111	0.000209925	0.00016427	0.0206993	0.0145439	0.016931	0.0141712	0.0156379	0.0111035	0.0183434	0.0117875	0.0163157	0.0113986	0.00811072	0.00671351	0.00632911	0.00621651	0.00313606	0.00229296	0.00190759	0.00181324	0.000472391	0.00041855	9.25041e-05	9.29001e-05	0.0644391	0.0911681	0.277228	0.373016	0.15	0.188596	0.000103992	0.000250295	0.013283	0.0169394	0.0116579	0.0141429	0.0111476	0.0175527	0.0104506	0.0155079	0.014012	0.0135677	0.00624605	0.00855467	0.00518389	0.00622176	0.00218542	0.00343795	0.00156267	0.00178926	0.000288791	0.000188688	0.000135163	0.000138731	140	116	54	protein_coding	protein_coding	sarcoglycan beta [Source:HGNC Symbol;Acc:HGNC:10806]	0.26087	NO	4.38808	1	1	0.817952	0.974376	0.755478	0.763444	0.886185	0.810476	0.788226	0.783738	0.391836	0.461602	0.305765	0.42743	0.151506	0.157658	0.0921571	0.124673	0.0228216	0.0287784	0.00446895	0.00638756	0.0101416	0.0112947	1	1	0.877652	0.834913	0.839238	1.03621	0.786761	0.915492	1.05488	0.800958	0.470228	0.505017	0.390264	0.367296	0.164528	0.202956	0.117645	0.105628	0.0217414	0.011139	0.0101756	0.00818985	0.00782892	0.014776	2.95146	0.246415	3.18174	0.227501	3.70168	0.184151	2.92343	0.278586	2.16868	0.246415	2.5526	0.227501	2.60019	0.184151	2.2369	0.278586	3.0666	3.31256	2.36064	2.41854	0.769789	0.730114	1.0802	1.02453	1.05434	0.236958	0.231368	0.236958	0.231368	NO	YES	NO	NO	NA	NA	NA	NA	NA	NA
ENSG00000004478.8	ENSG00000004478	FKBP4	chr12;chr12;chr12;chr12;chr12;chr12;chr12;chr12;chr12;chr12;chr12;chr12;chr12;chr12;chr12;chr12;chr12;chr12;chr12;chr12;chr12;chr12;chr12;chr12;chr12;chr12;chr12;chr12	5163	0.867857	0.54142	5.23077	0.377163	0.255556	0.00174937	0.00187997	0.0601399	0.027817	0.0415256	0.0239561	0.047572	0.0253916	0.052761	0.0324156	0.0407893	0.0281221	0.0348984	0.018345	0.0265264	0.0247053	0.0263025	0.0119144	0.0106684	0.00866324	0.00220449	0.00122775	0.00052419	0.000766426	0.668258	0.703704	2.10891	2.09524	0.371875	0.368421	0.00170386	0.00303136	0.0424151	0.0575553	0.037796	0.0498659	0.0327388	0.0549312	0.0364784	0.0453939	0.0343151	0.0500236	0.0262492	0.0351149	0.0276007	0.032442	0.0178196	0.0218476	0.0118875	0.0137177	0.00173274	0.00240577	0.000574441	0.000832385	435	394	264	protein_coding	protein_coding	FKBP prolyl isomerase 4 [Source:HGNC Symbol;Acc:HGNC:3720]	0.724967	NO	5.5593	1	1	0.690483	0.861205	0.791023	0.91281	0.877304	1.16532	0.678241	1.01097	0.580288	0.65949	0.441079	0.888135	0.437355	0.428313	0.177393	0.311437	0.0366561	0.0441366	0.00871618	0.0275524	0.0290884	0.0675836	1	1	0.891099	0.866399	0.771867	0.954406	0.860032	0.788699	0.809031	0.869139	0.618865	0.610106	0.650728	0.563667	0.420124	0.379593	0.280265	0.238339	0.0408521	0.0417993	0.0135433	0.0144623	0.0401712	0.0526686	NA	NA	3.90418	0.191382	3.93892	0.20462	3.82712	0.187934	NA	NA	NA	NA	3.50873	0.20462	NA	NA	NA	3.88302	NA	NA	NA	NA	NA	NA	NA	NA	0.196277	NA	NA	YES	NO	NO	NO	0.0501878	0.000793181	0.000161446	0.106016	0.0134525	0.000805915
ENSG00000114405.11	ENSG00000114405	C3orf14	chr3;chr3;chr3;chr3;chr3;chr3;chr3;chr3;chr3;chr3;chr3;chr3;chr3;chr3;chr3;chr3;chr3;chr3;chr3;chr3;chr3;chr3;chr3;chr3;chr3;chr3;chr3;chr3;chr3;chr3;chr3;chr3;chr3;chr3;chr3;chr3;chr3	4388	0.0321429	0.0384615	0.589744	0.107266	0.0740741	0.000129184	0.00016427	0.0128671	0.0115787	0.00944573	0.00708562	0.0116872	0.00834911	0.0149395	0.00783026	0.0102525	0.00657293	0.00617605	0.00593286	0.00698064	0.00546624	0.00293374	0.0035968	0.00197824	0.00198113	0.000419903	0.000139517	0.000215843	6.96751e-05	0.0644391	0.0940171	0.207921	0.230159	0.065625	0.0789474	0.000103992	0.00023639	0.0104151	0.013282	0.00822187	0.0145087	0.007862	0.015406	0.00690131	0.0116052	0.00762558	0.0159273	0.00490196	0.00749552	0.00483363	0.00903637	0.00411869	0.0069868	0.00195334	0.00248509	0.000330047	0.000707581	0.000202744	0.000249716	119	93	53	protein_coding	protein_coding	chromosome 3 open reading frame 14 [Source:HGNC Symbol;Acc:HGNC:25024]	1.55224	NO	3.25367	1	1	0.734098	0.611955	0.908302	0.721078	1.16106	0.676267	0.796794	0.567676	0.479987	0.512397	0.542517	0.472096	0.228002	0.310641	0.153744	0.171102	0.0326338	0.0120495	0.0167747	0.00601755	0.0100399	0.0141873	1	1	0.789418	1.09235	0.754866	1.15991	0.662626	0.873755	0.732167	1.19917	0.470659	0.564337	0.464098	0.680347	0.395453	0.526035	0.187549	0.187102	0.0316893	0.0532736	0.0194663	0.0188011	0.00998471	0.0177978	4.26885	0.161281	4.82215	0.133265	3.44652	0.200502	5.80292	0.128656	3.05677	0.161281	3.37133	0.133265	2.7495	0.200502	3.45396	0.128656	4.5455	4.62472	3.21405	3.10173	0.707084	0.670686	1.01743	0.965054	1.05427	0.147273	0.164579	0.147273	0.164579	YES	NO	NO	NO	NA	NA	NA	NA	NA	NA
ENSG00000121989.15	ENSG00000121989	ACVR2A	chr2;chr2;chr2;chr2;chr2;chr2;chr2;chr2;chr2;chr2;chr2;chr2;chr2;chr2;chr2;chr2;chr2;chr2;chr2;chr2;chr2;chr2;chr2;chr2;chr2;chr2;chr2;chr2;chr2;chr2;chr2;chr2;chr2;chr2;chr2;chr2;chr2;chr2;chr2;chr2;chr2;chr2;chr2;chr2;chr2	6448	0.0464286	0.0443787	0.384615	0.0553633	0.0777778	7.53575e-05	0.000200774	0.0246154	0.018074	0.0140795	0.0103754	0.0159671	0.0115338	0.00567322	0.00808285	0.00926028	0.00757135	0.002902	0.00140515	0.00344378	0.00187567	0.000404654	0.00035968	0.000141303	0.000302206	0.000314928	0.000195323	0.000277512	0.000116125	0.0596659	0.0797721	0.168317	0.206349	0.05	0.0877193	0.00012799	0.000125148	0.0155472	0.0267565	0.0136213	0.020117	0.0137292	0.020836	0.00709849	0.0111944	0.00648175	0.0141576	0.00142315	0.00374776	0.00231173	0.00303681	0.000420274	0.000887213	0.000446478	0.000646123	0.000165023	0.00023586	0.000185848	0.000332954	128	109	22	protein_coding	protein_coding_CDS_not_defined	activin A receptor type 2A [Source:HGNC Symbol;Acc:HGNC:173]	0.933333	NO	-7.53452	1	1	0.571979	0.57405	0.648663	0.638145	0.230475	0.447209	0.376199	0.418908	0.117894	0.0777444	0.139904	0.103777	0.016439	0.0199004	0.00574043	0.0167205	0.0127939	0.0108069	0.0112739	0.00642499	0.0030614	0.0111084	1	1	0.876128	0.751856	0.883066	0.778725	0.456578	0.418381	0.416908	0.529128	0.0915376	0.140069	0.148692	0.113498	0.0270322	0.0331588	0.0287177	0.0241483	0.0106144	0.00881506	0.0119538	0.0124439	0.00823235	0.00467728	1.13506	0.588621	1.20052	0.687524	1.10161	0.688422	1.40029	0.527738	1.06346	0.588621	1.31527	0.687524	1.12946	0.688422	1.28752	0.527738	1.16779	1.25095	1.18936	1.20849	1.01847	0.966055	1.07121	1.01608	1.05426	0.638072	0.60808	0.638072	0.60808	NO	YES	NO	NO	NA	NA	NA	NA	NA	NA
ENSG00000004660.15	ENSG00000004660	CAMKK1	chr17;chr17;chr17;chr17;chr17;chr17;chr17;chr17;chr17;chr17;chr17;chr17;chr17;chr17;chr17;chr17;chr17;chr17;chr17;chr17;chr17;chr17;chr17;chr17;chr17;chr17;chr17;chr17;chr17;chr17;chr17;chr17;chr17;chr17;chr17;chr17;chr17;chr17;chr17;chr17;chr17;chr17;chr17;chr17;chr17;chr17;chr17;chr17;chr17;chr17;chr17;chr17;chr17;chr17;chr17;chr17	7433	0.0714286	0.0769231	0.461538	0.0795848	0.0666667	0.000123802	0.000237278	0.0153846	0.0162384	0.00891107	0.00953184	0.0136626	0.0124806	0.0077534	0.00783026	0.006394	0.00873617	0.0014138	0.00241998	0.00195458	0.00359057	0.00030349	0.00071936	0.000565211	0.000705148	0	0.000279033	6.16694e-05	0.00013935	0.0596659	0.02849	0.0693069	0.18254	0.04375	0.0526316	0.000135989	0.000292011	0.013283	0.0165544	0.00687201	0.0096318	0.00610185	0.0126279	0.00552105	0.00513505	0.00505195	0.00660689	0.00229285	0.000733257	0.00161121	0.00185171	0.000840548	0.000554508	0.000892957	0.000795229	8.25117e-05	0.000188688	3.37906e-05	2.77462e-05	100	79	23	protein_coding	protein_coding	calcium/calmodulin dependent protein kinase kinase 1 [Source:HGNC Symbol;Acc:HGNC:1469]	NA	NO	-3.73374	1	1	0.579219	0.586996	0.888066	0.76859	0.503971	0.482208	0.41561	0.537996	0.0918967	0.149029	0.127048	0.221117	0.0197269	0.0443001	0.0367387	0.0434248	0	0.0171836	0.00400851	0.00858155	0.00804711	0.0146122	1	1	0.517353	0.581828	0.459373	0.762811	0.415647	0.310193	0.380331	0.399102	0.172615	0.0442939	0.121298	0.111856	0.0632799	0.0334962	0.0672254	0.0480374	0.00621181	0.0113981	0.0025439	0.00167606	0.0102378	0.0176395	NA	NA	NA	NA	1.50096	0.451393	0.852942	0.925968	NA	NA	NA	NA	1.6495	0.451393	1.32758	0.925968	NA	1.17695	NA	1.48854	NA	1.26475	NA	NA	NA	NA	0.68868	NA	0.68868	YES	NO	NO	NO	NA	NA	NA	NA	NA	NA
ENSG00000083857.15	ENSG00000083857	FAT1	chr4;chr4;chr4;chr4;chr4;chr4;chr4;chr4;chr4;chr4;chr4;chr4;chr4;chr4;chr4;chr4;chr4;chr4;chr4;chr4;chr4;chr4;chr4;chr4;chr4;chr4;chr4;chr4;chr4;chr4;chr4;chr4;chr4;chr4;chr4;chr4;chr4;chr4;chr4;chr4;chr4;chr4;chr4;chr4;chr4;chr4;chr4;chr4;chr4;chr4;chr4;chr4;chr4;chr4;chr4;chr4;chr4;chr4	16158	0.796429	0.553254	4.92308	1.30104	0.962963	0.00144794	0.00144192	0.155804	0.118611	0.14525	0.0913539	0.136132	0.0926149	0.15053	0.097752	0.134715	0.0887761	0.0670437	0.0374707	0.0620812	0.0450161	0.0122408	0.00827264	0.0147661	0.00839461	0.00377913	0.00200904	0.00188092	0.0013006	0.677804	0.706553	2.11881	2.21429	0.896875	0.942982	0.00144788	0.0026281	0.121509	0.142252	0.104307	0.121921	0.112415	0.124511	0.0958296	0.10722	0.0933181	0.108896	0.0438805	0.0550758	0.0482662	0.0459966	0.0109271	0.0114783	0.0113852	0.00979125	0.00297042	0.00283032	0.00165574	0.00185899	1067	972	287	protein_coding	protein_coding	FAT atypical cadherin 1 [Source:HGNC Symbol;Acc:HGNC:3595]	0.949791	NO	-0.743259	1	1	0.932262	0.7702	0.873736	0.780832	0.966145	0.824142	0.864643	0.748467	0.430307	0.315914	0.398456	0.379528	0.0785651	0.0697462	0.0947737	0.0707746	0.0242556	0.0169381	0.0120723	0.0109653	0.00929334	0.0121568	1	1	0.858429	0.85708	0.925154	0.875281	0.78866	0.753731	0.76799	0.765512	0.361128	0.38717	0.397222	0.323345	0.0899282	0.0806899	0.0936981	0.0688303	0.024446	0.0198965	0.0136264	0.0130683	0.0119158	0.018475	1.95847	0.479873	2.08088	0.396361	1.86598	0.447119	2.0064	0.41827	2.0098	0.479873	2.13601	0.396361	1.91608	0.447119	1.8581	0.41827	2.01968	1.93619	2.07291	1.88709	1.02636	0.974639	0.958664	0.910358	1.05306	0.438117	0.432695	0.438117	0.432695	NO	YES	NO	NO	0.203354	0.00115044	0.000366382	0.232913	0.0135334	0.000881539
ENSG00000004766.17	ENSG00000004766	VPS50	chr7;chr7;chr7;chr7;chr7;chr7;chr7;chr7;chr7;chr7;chr7;chr7;chr7;chr7;chr7;chr7;chr7;chr7;chr7;chr7;chr7;chr7;chr7;chr7;chr7;chr7;chr7;chr7;chr7;chr7;chr7;chr7;chr7;chr7;chr7;chr7;chr7;chr7;chr7;chr7;chr7;chr7;chr7;chr7;chr7;chr7;chr7;chr7;chr7;chr7;chr7;chr7;chr7;chr7;chr7;chr7;chr7;chr7;chr7;chr7;chr7;chr7;chr7;chr7;chr7;chr7;chr7;chr7;chr7;chr7;chr7;chr7;chr7;chr7;chr7;chr7;chr7;chr7;chr7;chr7;chr7;chr7;chr7;chr7;chr7;chr7;chr7;chr7;chr7;chr7;chr7;chr7;chr7;chr7;chr7;chr7;chr7;chr7;chr7;chr7;chr7;chr7;chr7;chr7;chr7;chr7;chr7;chr7;chr7;chr7;chr7;chr7;chr7;chr7;chr7;chr7;chr7;chr7;chr7;chr7;chr7;chr7;chr7;chr7;chr7;chr7;chr7;chr7;chr7;chr7;chr7;chr7;chr7;chr7;chr7;chr7;chr7;chr7;chr7;chr7;chr7;chr7;chr7;chr7;chr7;chr7;chr7;chr7;chr7;chr7;chr7;chr7;chr7;chr7;chr7;chr7;chr7;chr7;chr7;chr7;chr7;chr7;chr7;chr7;chr7;chr7;chr7;chr7;chr7;chr7;chr7;chr7;chr7;chr7;chr7;chr7;chr7;chr7;chr7;chr7;chr7;chr7;chr7;chr7;chr7;chr7;chr7;chr7;chr7;chr7;chr7;chr7;chr7;chr7;chr7;chr7;chr7;chr7;chr7;chr7;chr7;chr7;chr7;chr7;chr7;chr7;chr7;chr7;chr7;chr7;chr7;chr7;chr7;chr7;chr7;chr7;chr7;chr7;chr7;chr7;chr7;chr7;chr7;chr7;chr7;chr7;chr7;chr7;chr7;chr7	9559	0.114286	0.0532544	0.384615	0.110727	0.0518519	0.000231455	0.000173396	0.0363636	0.0184976	0.0171092	0.0115563	0.0184362	0.0122224	0.019289	0.0111139	0.0183001	0.0131459	0.008706	0.00515222	0.00902829	0.00675241	0.00161861	0.00139376	0.00268475	0.00174608	5.24879e-05	0.000279033	0.000308347	0.000116125	0.0763723	0.0740741	0.227723	0.15873	0.090625	0.0921053	0.000215983	0.000194674	0.0179623	0.0215592	0.014603	0.0134114	0.0146679	0.0207097	0.0102534	0.0112971	0.00943666	0.0155734	0.00679949	0.00619195	0.00763573	0.0065921	0.00226948	0.00116447	0.00195334	0.00183897	0.000453814	0.00023586	0.000219639	0.000138731	137	126	43	protein_coding	protein_coding	VPS50 subunit of EARP/GARPII complex [Source:HGNC Symbol;Acc:HGNC:25956]	NA	NO	-0.477045	1	1	0.470504	0.624746	0.506996	0.660757	0.530446	0.60083	0.503252	0.710679	0.239415	0.278535	0.248278	0.365043	0.0445119	0.0753481	0.0738307	0.0943949	0.00144342	0.0150848	0.00847954	0.00627785	0.00636502	0.00937395	1	1	0.812983	0.622072	0.816596	0.960597	0.570829	0.524005	0.52536	0.722355	0.378543	0.287207	0.425098	0.305768	0.126347	0.0540126	0.108747	0.0852985	0.0252649	0.0109401	0.0122278	0.00643488	0.0120242	0.00902976	NA	NA	3.64528	0.156683	2.05928	0.333122	1.8232	0.388089	NA	NA	2.83472	0.156683	2.32203	0.333122	2.19026	0.388089	NA	1.94124	NA	2.25614	NA	1.16221	NA	NA	NA	NA	0.360605	NA	0.360605	YES	NO	NO	NO	NA	NA	NA	NA	NA	NA
ENSG00000004777.19	ENSG00000004777	ARHGAP33	chr19;chr19;chr19;chr19;chr19;chr19;chr19;chr19;chr19;chr19;chr19;chr19;chr19;chr19;chr19;chr19;chr19;chr19;chr19;chr19;chr19;chr19;chr19;chr19;chr19;chr19;chr19;chr19;chr19;chr19;chr19;chr19;chr19;chr19;chr19;chr19;chr19;chr19;chr19;chr19;chr19;chr19;chr19;chr19;chr19;chr19;chr19;chr19;chr19;chr19;chr19;chr19;chr19;chr19;chr19;chr19;chr19;chr19;chr19;chr19;chr19;chr19;chr19;chr19;chr19;chr19;chr19;chr19;chr19;chr19;chr19;chr19;chr19;chr19;chr19;chr19;chr19;chr19;chr19;chr19;chr19;chr19;chr19;chr19;chr19;chr19;chr19;chr19;chr19;chr19;chr19;chr19;chr19;chr19;chr19;chr19;chr19;chr19;chr19;chr19;chr19;chr19;chr19;chr19;chr19;chr19;chr19;chr19;chr19;chr19	5260	0.025	0.00295858	0.102564	0.0553633	0.0185185	9.15056e-05	9.12609e-06	0.00167832	0.000706015	0.00178221	0.00109658	0.00213992	0.00051644	0.00378215	0.00134714	0.00253555	0.00174723	0.00260436	0.00117096	0.00158228	0.00150054	0.000505817	0.00053952	0.00049456	0.000302206	0.000104976	0	3.08347e-05	4.64501e-05	0.0238663	0.025641	0.148515	0.0634921	0.01875	0.0614035	3.99968e-05	0.000264201	0.0010566	0.00192493	0.001718	0.00219459	0.00211218	0.00239929	0.00187321	0.00287563	0.00209704	0.00318546	0.00134409	0.0012221	0.001331	0.00222206	0.000336219	0.000776311	0.000390669	0.00104374	0	9.43441e-05	6.75813e-05	0.000110985	27	20	12	protein_coding	protein_coding_CDS_not_defined	Rho GTPase activating protein 33 [Source:HGNC Symbol;Acc:HGNC:23085]	NA	NO	4.73866	1	1	1.0619	1.5532	1.27503	0.731486	2.25353	1.90809	1.51077	2.47478	1.55176	1.65855	0.942774	2.12536	0.301383	0.764176	0.294675	0.428045	0.0625481	0	0.0183723	0.0657919	0.0545221	0.0129262	1	1	1.62597	1.14009	1.99903	1.24643	1.77286	1.49389	1.98469	1.65485	1.27208	0.634879	1.25969	1.15436	0.318207	0.403294	0.36974	0.542222	0	0.0490117	0.0639608	0.0576566	0.0378541	0.137252	NA	NA	NA	NA	NA	NA	NA	NA	NA	NA	NA	NA	NA	NA	NA	NA	NA	NA	NA	NA	NA	NA	NA	NA	NA	NA	NA	NA	NA	YES	NO	NO	NO	NA	NA	NA	NA	NA	NA
ENSG00000095485.18	ENSG00000095485	CWF19L1	chr10;chr10;chr10;chr10;chr10;chr10;chr10;chr10;chr10;chr10;chr10;chr10;chr10;chr10;chr10;chr10;chr10;chr10;chr10;chr10;chr10;chr10;chr10;chr10;chr10;chr10;chr10;chr10;chr10;chr10;chr10;chr10;chr10;chr10;chr10;chr10;chr10;chr10;chr10;chr10;chr10;chr10;chr10;chr10;chr10;chr10;chr10;chr10;chr10;chr10;chr10;chr10;chr10;chr10;chr10;chr10;chr10;chr10;chr10;chr10;chr10;chr10;chr10;chr10;chr10;chr10;chr10	3985	0.2	0.156805	1.71795	0.179931	0.111111	0.000419849	0.0004198	0.0453147	0.0268286	0.0237034	0.0198229	0.0342387	0.0214323	0.0330938	0.018439	0.0268989	0.0211332	0.0194955	0.00960187	0.0176843	0.0116292	0.00536166	0.00566496	0.00466299	0.00382794	0.000892295	0.000446453	0.000370016	0.000510951	0.112172	0.0797721	0.475248	0.380952	0.096875	0.100877	0.000359971	0.000584023	0.0283774	0.0334937	0.0220886	0.0204828	0.0210045	0.0271499	0.0187321	0.0231077	0.0197312	0.0211185	0.0120968	0.0118136	0.0138004	0.016221	0.00479112	0.00582234	0.00446478	0.00367793	0.000206279	0.000424548	0.000337906	0.000388446	235	215	114	protein_coding	protein_coding	CWF19 like cell cycle control factor 1 [Source:HGNC Symbol;Acc:HGNC:25613]	0.66756	NO	1.52408	1	1	0.523085	0.738871	0.755576	0.798859	0.730311	0.687289	0.593602	0.787712	0.430225	0.357897	0.390255	0.433461	0.118321	0.211154	0.102902	0.142682	0.0196911	0.016641	0.00816548	0.019045	0.00926519	0.0156475	1	1	0.778388	0.611541	0.740184	0.810596	0.660108	0.689912	0.695315	0.630519	0.426283	0.35271	0.486316	0.4843	0.168836	0.173834	0.157336	0.10981	0.00726915	0.0126755	0.0119076	0.0115976	0.0126852	0.0174368	2.67627	0.243679	2.67034	0.276304	3.17562	0.208798	2.88928	0.224663	2.41999	0.243679	2.74716	0.276304	2.94357	0.208798	2.62467	0.224663	2.6733	3.03245	2.58357	2.78412	0.966434	0.91811	1.13434	1.07762	1.05263	0.259992	0.21673	0.259992	0.21673	YES	NO	NO	NO	NA	NA	NA	NA	NA	NA
ENSG00000004864.14	ENSG00000004864	SLC25A13	chr7;chr7;chr7;chr7;chr7;chr7;chr7;chr7;chr7;chr7;chr7;chr7;chr7;chr7;chr7;chr7;chr7;chr7;chr7;chr7;chr7;chr7;chr7;chr7;chr7;chr7;chr7;chr7;chr7;chr7;chr7;chr7;chr7;chr7;chr7;chr7;chr7;chr7;chr7;chr7;chr7;chr7;chr7;chr7;chr7;chr7;chr7;chr7;chr7;chr7;chr7;chr7;chr7;chr7;chr7;chr7;chr7;chr7;chr7;chr7	3710	0.275	0.16568	1.51282	0.33218	0.207407	0.00060286	0.000574943	0.0282517	0.0189212	0.0220994	0.0118937	0.0271605	0.0129971	0.0200454	0.0158289	0.0234814	0.0143107	0.0150309	0.013427	0.0172189	0.011254	0.0110268	0.00768816	0.0141303	0.00785736	0.00141717	0.000725487	0.000339182	0.000348375	0.250597	0.165242	0.70297	0.404762	0.190625	0.166667	0.000415967	0.000778697	0.0233962	0.0159769	0.0153393	0.014021	0.0186576	0.0155323	0.0150843	0.0144808	0.0137261	0.0147475	0.0113852	0.0101841	0.0142907	0.0132583	0.0104228	0.00870578	0.0096551	0.00735586	0.000907628	0.000518892	0.000456174	0.000443939	202	173	124	protein_coding	protein_coding	solute carrier family 25 member 13 [Source:HGNC Symbol;Acc:HGNC:10983]	0.541756	NO	2.90342	1	1	0.782233	0.628592	0.961374	0.686905	0.709527	0.83657	0.831149	0.75633	0.532034	0.709628	0.609481	0.594783	0.390305	0.406325	0.500156	0.415267	0.0501623	0.0383425	0.0120057	0.0184119	0.0213389	0.0303862	1	1	0.655632	0.877578	0.797462	0.97217	0.644732	0.906361	0.586678	0.923053	0.486625	0.637428	0.610813	0.82984	0.44549	0.544898	0.412677	0.460406	0.0387938	0.0324777	0.0194977	0.0277863	0.0177792	0.0487389	4.46631	0.145319	4.37745	0.140432	4.26107	0.163263	4.13845	0.192305	NA	NA	3.94603	0.140432	3.71131	0.163263	4.0189	0.192305	4.42188	4.19976	NA	3.8651	NA	0.920315	0.949767	NA	NA	0.142876	0.177784	NA	0.177784	YES	NO	NO	YES	0.0683511	0.000777862	0.000113462	0.0947245	0.006876	0.000619835
ENSG00000004866.22	ENSG00000004866	ST7	chr7;chr7;chr7;chr7;chr7;chr7;chr7;chr7;chr7;chr7;chr7;chr7;chr7;chr7;chr7;chr7;chr7;chr7;chr7;chr7;chr7;chr7;chr7;chr7;chr7;chr7;chr7;chr7;chr7;chr7;chr7;chr7;chr7;chr7;chr7;chr7;chr7;chr7;chr7;chr7;chr7;chr7;chr7;chr7;chr7;chr7;chr7;chr7;chr7;chr7;chr7;chr7;chr7;chr7;chr7;chr7;chr7;chr7;chr7;chr7;chr7;chr7;chr7;chr7;chr7;chr7;chr7;chr7;chr7;chr7;chr7;chr7;chr7;chr7;chr7;chr7;chr7;chr7;chr7;chr7;chr7;chr7;chr7;chr7;chr7;chr7;chr7;chr7;chr7;chr7;chr7;chr7;chr7;chr7;chr7;chr7;chr7;chr7;chr7;chr7;chr7;chr7;chr7;chr7;chr7;chr7;chr7;chr7;chr7;chr7;chr7;chr7;chr7;chr7;chr7;chr7;chr7;chr7;chr7;chr7;chr7;chr7;chr7;chr7;chr7;chr7;chr7;chr7;chr7;chr7;chr7;chr7;chr7;chr7;chr7;chr7;chr7;chr7;chr7;chr7;chr7;chr7;chr7;chr7;chr7;chr7;chr7;chr7;chr7;chr7;chr7;chr7;chr7;chr7;chr7;chr7;chr7;chr7;chr7;chr7;chr7;chr7;chr7;chr7;chr7;chr7;chr7;chr7;chr7;chr7;chr7;chr7;chr7;chr7;chr7;chr7;chr7;chr7;chr7;chr7;chr7;chr7;chr7;chr7;chr7;chr7;chr7;chr7;chr7;chr7;chr7;chr7;chr7;chr7;chr7;chr7;chr7;chr7;chr7;chr7;chr7;chr7;chr7;chr7;chr7;chr7;chr7;chr7;chr7;chr7;chr7;chr7;chr7;chr7;chr7;chr7;chr7;chr7;chr7;chr7;chr7;chr7;chr7;chr7;chr7;chr7;chr7;chr7;chr7;chr7;chr7;chr7;chr7;chr7;chr7;chr7;chr7;chr7;chr7;chr7;chr7;chr7;chr7;chr7;chr7;chr7;chr7;chr7;chr7;chr7;chr7;chr7;chr7;chr7;chr7;chr7;chr7;chr7;chr7;chr7;chr7;chr7;chr7;chr7;chr7;chr7;chr7;chr7;chr7;chr7;chr7;chr7;chr7;chr7;chr7;chr7;chr7;chr7;chr7;chr7	6526	0.0535714	0.0295858	0.333333	0.0553633	0.0333333	0.000118419	0.000237278	0.0100699	0.011155	0.00819818	0.00700127	0.0108642	0.00654157	0.0102118	0.00639892	0.00628376	0.00640652	0.00498549	0.00288837	0.00409531	0.00369775	0.00232676	0.00080928	0.00148368	0.00144387	0.00026244	0.000139517	0.000123339	0.000162575	0.0596659	0.0541311	0.0891089	0.047619	0.06875	0.0482456	0.000167987	0.00023639	0.00830189	0.00827719	0.00809915	0.00877835	0.00844872	0.00593509	0.00532387	0.00492965	0.00581451	0.00766871	0.00434851	0.00374776	0.0042732	0.00370343	0.00159704	0.00133082	0.00161848	0.000745527	4.12558e-05	4.7172e-05	8.44766e-05	0.000110985	76	66	29	protein_coding	protein_coding	suppression of tumorigenicity 7 [Source:HGNC Symbol;Acc:HGNC:11351]	0.399485	NO	-0.181878	1	1	0.814125	0.627632	1.07888	0.586423	1.01409	0.573635	0.624012	0.574316	0.495087	0.258929	0.406687	0.331487	0.23106	0.0725483	0.147338	0.129437	0.0260617	0.0125071	0.0122482	0.0145741	0.0117597	0.0212709	1	1	0.97558	1.06055	1.01769	0.717042	0.641284	0.59557	0.700384	0.926487	0.523798	0.452782	0.514727	0.447426	0.192371	0.160782	0.194954	0.09007	0.00496945	0.00569904	0.0101756	0.0134085	0.0202347	0.0285592	3.22753	0.239972	NA	NA	1.83418	0.375642	NA	NA	2.45407	0.239972	NA	NA	2.33185	0.375642	NA	NA	NA	NA	NA	NA	NA	NA	NA	NA	NA	NA	NA	NA	NA	NO	YES	NO	NO	NA	NA	NA	NA	NA	NA
ENSG00000099250.18	ENSG00000099250	NRP1	chr10;chr10;chr10;chr10;chr10;chr10;chr10;chr10;chr10;chr10;chr10;chr10;chr10;chr10;chr10;chr10;chr10;chr10;chr10;chr10;chr10;chr10;chr10;chr10;chr10;chr10;chr10;chr10;chr10;chr10;chr10;chr10;chr10;chr10;chr10;chr10;chr10;chr10;chr10;chr10;chr10;chr10;chr10;chr10;chr10;chr10;chr10;chr10;chr10;chr10;chr10;chr10;chr10;chr10;chr10;chr10;chr10;chr10;chr10;chr10;chr10;chr10;chr10;chr10;chr10;chr10;chr10;chr10;chr10;chr10;chr10;chr10;chr10;chr10;chr10;chr10;chr10;chr10;chr10;chr10;chr10;chr10;chr10;chr10;chr10;chr10;chr10;chr10;chr10;chr10;chr10;chr10;chr10;chr10;chr10;chr10;chr10;chr10;chr10;chr10;chr10;chr10;chr10;chr10;chr10;chr10;chr10;chr10;chr10;chr10;chr10;chr10;chr10;chr10;chr10;chr10;chr10;chr10;chr10;chr10;chr10;chr10;chr10;chr10;chr10;chr10;chr10;chr10;chr10;chr10;chr10;chr10;chr10;chr10;chr10;chr10;chr10	11522	0.0785714	0.0532544	0.512821	0.117647	0.125926	0.000183011	0.000246404	0.020979	0.0177916	0.021743	0.0154365	0.0278189	0.0132553	0.0170197	0.0130504	0.0201742	0.00873617	0.0050599	0.00210773	0.00660834	0.00385852	0.000809307	0.00053952	0.00162498	0.00130956	0.000472391	0.000279033	0.000246678	6.96751e-05	0.0596659	0.0569801	0.148515	0.119048	0.125	0.131579	0.000231981	0.000152958	0.016	0.0146295	0.0149712	0.0174348	0.0166628	0.0164162	0.00907029	0.0117079	0.0122963	0.00943841	0.0019766	0.00285156	0.002662	0.00429598	0.000840548	0.00138627	0.00128363	0.00164016	0.000123767	0.000283032	0.000236534	8.32385e-05	154	126	34	protein_coding	protein_coding	neuropilin 1 [Source:HGNC Symbol;Acc:HGNC:8004]	1.11587	NO	-0.367503	1	1	1.03642	0.867631	1.32604	0.745032	0.811271	0.733517	0.961636	0.491028	0.241189	0.118468	0.314998	0.216873	0.038577	0.0303244	0.0774575	0.0736056	0.0225173	0.0156835	0.0117583	0.00391618	0.00872353	0.0138495	1	1	0.935698	1.19176	1.04142	1.12213	0.566893	0.800298	0.768516	0.645165	0.123537	0.194919	0.166375	0.293653	0.0525343	0.0947589	0.0802266	0.112114	0.00773547	0.0193467	0.0147834	0.00568979	0.0144988	0.0104555	1.44855	0.696907	1.50283	0.525248	1.24352	0.748154	1.90792	0.453401	1.83339	0.696907	1.83622	0.525248	1.63621	0.748154	2.0863	0.453401	1.47569	1.57572	1.8348	1.86126	1.24336	1.18121	1.06779	1.01442	1.05261	0.611078	0.600777	0.611078	0.600777	NO	NO	NO	NO	NA	NA	NA	NA	NA	NA
ENSG00000004961.15	ENSG00000004961	HCCS	chrX;chrX;chrX;chrX;chrX;chrX;chrX;chrX;chrX;chrX;chrX;chrX;chrX;chrX;chrX;chrX;chrX;chrX;chrX;chrX;chrX	2343	0.0785714	0.0473373	0.538462	0.0657439	0.0444444	0.000199159	0.00016427	0.0472727	0.0340299	0.0361789	0.0209194	0.0317695	0.0177311	0.0349849	0.017597	0.0239224	0.0132291	0.0121289	0.00429352	0.00642219	0.00428725	0.00384421	0.0015736	0.00141303	0.000906618	0.000524879	8.371e-05	9.25041e-05	0	0.121718	0.0712251	0.227723	0.190476	0.05	0.0833333	0.000239981	0.000514496	0.0289811	0.0384986	0.024911	0.0366984	0.0248768	0.0338427	0.0191265	0.0251618	0.0148699	0.0198207	0.00798545	0.00733257	0.00483363	0.00762906	0.00403463	0.00205168	0.00122782	0.00119284	0.000288791	0.000141516	0.000152058	0.000110985	241	203	48	protein_coding	protein_coding	holocytochrome c synthase [Source:HGNC Symbol;Acc:HGNC:4837]	0.241245	NO	-0.882917	1	1	0.765324	0.614737	0.672048	0.521044	0.740065	0.517105	0.506051	0.388748	0.256572	0.126169	0.135854	0.125985	0.0813198	0.0462416	0.029891	0.0266418	0.0111032	0.00245989	0.00195682	0	0.00421298	0.00482721	1	1	0.85956	0.95324	0.858379	0.879063	0.659964	0.653577	0.513089	0.514842	0.27554	0.190464	0.166785	0.198165	0.139216	0.0532924	0.042366	0.0309841	0.00996479	0.00367588	0.00524679	0.00288283	0.00828059	0.013364	1.98995	0.385576	2.46653	0.290381	NA	NA	NA	NA	1.32758	0.385576	1.56106	0.290381	NA	NA	NA	NA	2.22824	NA	1.44432	NA	0.648188	NA	NA	NA	NA	0.337979	NA	0.337979	NA	YES	NO	NO	YES	NA	NA	NA	NA	NA	NA
ENSG00000004975.12	ENSG00000004975	DVL2	chr17;chr17;chr17;chr17;chr17;chr17;chr17;chr17;chr17;chr17;chr17;chr17;chr17;chr17;chr17;chr17;chr17;chr17;chr17;chr17;chr17;chr17;chr17;chr17;chr17;chr17;chr17;chr17;chr17;chr17;chr17;chr17;chr17;chr17;chr17;chr17;chr17;chr17;chr17;chr17;chr17;chr17;chr17;chr17;chr17;chr17;chr17;chr17;chr17;chr17;chr17;chr17;chr17;chr17;chr17;chr17;chr17;chr17;chr17;chr17;chr17;chr17;chr17;chr17;chr17;chr17;chr17;chr17;chr17;chr17;chr17;chr17;chr17;chr17;chr17;chr17;chr17;chr17;chr17;chr17;chr17;chr17;chr17;chr17;chr17;chr17;chr17;chr17;chr17;chr17;chr17;chr17;chr17	5321	0.271429	0.269231	1.25641	0.235294	0.240741	0.000505972	0.00104037	0.0327273	0.0265462	0.0267332	0.0211725	0.0288066	0.0252195	0.0272315	0.0247537	0.0249146	0.0232132	0.0143612	0.0140515	0.0137751	0.0211147	0.00293374	0.00215808	0.00339127	0.00668211	0.000314928	0.000474357	0.000493355	0.000603851	0.205251	0.179487	0.584158	0.428571	0.246875	0.22807	0.000559955	0.000862129	0.0158491	0.0215592	0.0222113	0.0193855	0.0213565	0.0266448	0.0132111	0.0181781	0.018492	0.0276074	0.0094086	0.00928793	0.0147811	0.0142952	0.00117677	0.00321615	0.00295792	0.00447316	0.000577582	0.000424548	0.00025343	0.000776893	251	199	105	protein_coding	protein_coding	dishevelled segment polarity protein 2 [Source:HGNC Symbol;Acc:HGNC:3086]	0.314655	NO	1.60244	1	1	0.816848	0.797573	0.880201	0.950023	0.832073	0.932478	0.761278	0.874448	0.438814	0.529324	0.420907	0.795395	0.089642	0.0812953	0.103622	0.251717	0.00962279	0.0178691	0.0150747	0.0227472	0.0154603	0.0391911	1	1	1.40143	0.899176	1.34749	1.23589	0.833556	0.843171	1.16676	1.28054	0.593638	0.43081	0.932616	0.663069	0.0742484	0.149178	0.186631	0.207483	0.0364426	0.0196922	0.0159902	0.0360353	0.0353305	0.0399889	NA	NA	1.78748	0.610225	NA	NA	2.43306	0.328787	NA	NA	2.64257	0.610225	NA	NA	3.32529	0.328787	NA	NA	NA	NA	NA	NA	NA	NA	NA	NA	NA	NA	NA	YES	NO	NO	NO	0.0547526	0.00100084	0.000207255	0.0615342	0.0047159	0.000510257
ENSG00000005007.14	ENSG00000005007	UPF1	chr19;chr19;chr19;chr19;chr19;chr19;chr19;chr19;chr19;chr19;chr19;chr19;chr19;chr19;chr19;chr19;chr19;chr19;chr19;chr19;chr19;chr19;chr19;chr19;chr19;chr19;chr19;chr19;chr19;chr19;chr19;chr19;chr19;chr19;chr19;chr19;chr19;chr19;chr19;chr19;chr19;chr19;chr19;chr19;chr19;chr19;chr19;chr19;chr19;chr19;chr19;chr19;chr19;chr19;chr19;chr19;chr19;chr19;chr19;chr19;chr19;chr19;chr19;chr19;chr19;chr19;chr19;chr19;chr19;chr19;chr19;chr19;chr19;chr19;chr19;chr19;chr19;chr19;chr19;chr19;chr19;chr19;chr19;chr19;chr19;chr19;chr19;chr19;chr19;chr19;chr19;chr19;chr19;chr19;chr19;chr19;chr19;chr19;chr19;chr19;chr19;chr19;chr19;chr19;chr19;chr19;chr19;chr19;chr19;chr19;chr19;chr19;chr19;chr19;chr19;chr19;chr19;chr19;chr19;chr19;chr19;chr19;chr19;chr19;chr19;chr19;chr19;chr19;chr19;chr19;chr19;chr19;chr19;chr19;chr19;chr19;chr19;chr19;chr19;chr19;chr19;chr19;chr19;chr19;chr19;chr19;chr19;chr19;chr19;chr19;chr19;chr19;chr19;chr19;chr19;chr19;chr19;chr19;chr19;chr19;chr19;chr19;chr19;chr19;chr19;chr19;chr19;chr19;chr19;chr19;chr19;chr19;chr19;chr19;chr19;chr19;chr19;chr19;chr19;chr19;chr19;chr19;chr19;chr19;chr19;chr19;chr19;chr19;chr19;chr19;chr19;chr19;chr19;chr19;chr19;chr19;chr19;chr19;chr19;chr19;chr19;chr19;chr19;chr19;chr19;chr19;chr19;chr19;chr19;chr19;chr19;chr19;chr19;chr19;chr19;chr19	8934	0.478571	0.352071	3.84615	0.477509	0.42963	0.00139411	0.0014328	0.130629	0.0799209	0.0994475	0.0740616	0.106996	0.0708384	0.100605	0.065168	0.0846654	0.071803	0.0445718	0.0346604	0.0465376	0.0416935	0.00839656	0.00642928	0.0074184	0.00614486	0.000944783	0.000948714	0.000709198	0.000255475	0.357995	0.404558	1.17822	1.19841	0.328125	0.412281	0.00117591	0.00212751	0.0803019	0.105871	0.0813597	0.0846135	0.0768599	0.0987498	0.0649709	0.0743556	0.0672005	0.0884851	0.0332859	0.0334854	0.0307531	0.0456262	0.00899386	0.00853943	0.00608327	0.0104374	0.00107265	0.000849097	0.000473069	0.00105435	778	705	210	protein_coding	protein_coding	UPF1 RNA helicase and ATPase [Source:HGNC Symbol;Acc:HGNC:9962]	0.443995	NO	0.16932	1	1	0.761295	0.926686	0.81908	0.886356	0.770157	0.815406	0.648135	0.898425	0.341208	0.433684	0.356257	0.521684	0.0642777	0.0804455	0.0567897	0.0768867	0.00723254	0.0118707	0.00542909	0.0031966	0.0106723	0.0179277	1	1	1.01317	0.799213	0.957137	0.932737	0.809083	0.702322	0.836848	0.835782	0.41451	0.316285	0.382968	0.430961	0.112001	0.0806588	0.075755	0.0985858	0.0133577	0.0080201	0.00589113	0.00995886	0.0146436	0.0200953	NA	NA	2.21745	0.391331	1.97693	0.453652	1.95852	0.404046	NA	NA	1.93783	0.391331	2.01283	0.453652	2.25135	0.404046	NA	1.96772	NA	2.13209	NA	1.08353	NA	NA	NA	NA	0.428849	NA	0.428849	YES	NO	NO	NO	0.0351313	0.00042937	0.000131729	0.0336497	0.00395971	0.000335042
ENSG00000005020.13	ENSG00000005020	SKAP2	chr7;chr7;chr7;chr7;chr7;chr7;chr7;chr7;chr7;chr7;chr7;chr7;chr7;chr7;chr7;chr7;chr7;chr7;chr7;chr7;chr7;chr7;chr7;chr7;chr7;chr7;chr7;chr7;chr7;chr7;chr7;chr7;chr7;chr7;chr7;chr7;chr7;chr7;chr7;chr7;chr7;chr7;chr7;chr7;chr7;chr7;chr7;chr7;chr7;chr7;chr7;chr7;chr7;chr7;chr7;chr7;chr7;chr7;chr7;chr7	5361	0.0857143	0.0414201	0.820513	0.179931	0.144444	0.000183011	0.000191648	0.012028	0.00720136	0.00891107	0.00489245	0.0111934	0.00413152	0.0077534	0.00513598	0.00793738	0.0054081	0.00632488	0.00452771	0.00400223	0.00385852	0.00313606	0.00206816	0.00148368	0.00100735	0.000734831	0.000111613	6.16694e-05	0.0001858	0.131265	0.0968661	0.306931	0.214286	0.11875	0.0701754	0.000207983	0.000292011	0.00649057	0.00692974	0.00613572	0.00633992	0.00598451	0.00745044	0.00650695	0.00451885	0.00514727	0.00554507	0.00292536	0.00391071	0.00420315	0.0039997	0.00201732	0.00232893	0.000892957	0.00168986	0.000247535	0.000424548	0.000236534	0.000138731	66	58	41	protein_coding	protein_coding	src kinase associated phosphoprotein 2 [Source:HGNC Symbol;Acc:HGNC:15687]	1.36923	NO	6.09355	1	1	0.740862	0.679379	0.930615	0.573714	0.644614	0.713196	0.65991	0.750984	0.525847	0.628731	0.332744	0.535805	0.260731	0.28719	0.123352	0.139884	0.0610935	0.0154989	0.00512716	0.0258007	0.0152155	0.0266127	1	1	0.945329	0.914885	0.922032	1.07514	1.00252	0.652095	0.793039	0.800184	0.45071	0.564337	0.647579	0.577179	0.310807	0.336078	0.137578	0.243856	0.0381377	0.0612647	0.0364428	0.0200196	0.0320439	0.0421389	4.54545	0.129657	3.55967	0.214514	NA	NA	4.89979	0.130267	NA	NA	2.66946	0.214514	NA	NA	3.50065	0.130267	4.05256	NA	NA	NA	NA	NA	NA	NA	NA	0.172086	NA	NA	NA	YES	NO	NO	NO	NA	NA	NA	NA	NA	NA
ENSG00000129197.15	ENSG00000129197	RPAIN	chr17;chr17;chr17;chr17;chr17;chr17;chr17;chr17;chr17;chr17;chr17;chr17;chr17;chr17;chr17;chr17;chr17;chr17;chr17;chr17;chr17;chr17;chr17;chr17;chr17;chr17;chr17;chr17;chr17;chr17;chr17;chr17;chr17;chr17;chr17;chr17;chr17;chr17;chr17;chr17;chr17;chr17;chr17;chr17;chr17;chr17;chr17;chr17;chr17;chr17;chr17;chr17;chr17;chr17;chr17;chr17;chr17;chr17;chr17;chr17;chr17;chr17;chr17;chr17;chr17;chr17;chr17;chr17;chr17;chr17;chr17;chr17;chr17;chr17;chr17;chr17;chr17;chr17;chr17;chr17;chr17;chr17;chr17;chr17;chr17	7431	0.171429	0.224852	1.23077	0.294118	0.303704	0.000322961	0.000657078	0.0682517	0.0663654	0.0320798	0.0307887	0.0368724	0.030556	0.0274206	0.0267744	0.028332	0.0264581	0.0110871	0.00967994	0.0158228	0.0135584	0.00667678	0.00512544	0.00692384	0.00439878	0.000419903	0.00041855	0.00101754	0.000975451	0.162291	0.0968661	0.405941	0.484127	0.1375	0.214912	0.00050396	0.00068136	0.0538868	0.0585178	0.0278562	0.0287735	0.0274583	0.0390201	0.0200138	0.0236212	0.021161	0.0265455	0.012334	0.0123024	0.0116988	0.0159247	0.00395058	0.00471332	0.00474383	0.00437376	0.000412558	0.000330204	0.00111509	0.0010821	318	253	114	protein_coding	protein_coding	RPA interacting protein [Source:HGNC Symbol;Acc:HGNC:28641]	1.25444	NO	1.26261	1	1	0.470022	0.463927	0.540242	0.460421	0.401756	0.40344	0.415111	0.398673	0.162445	0.145858	0.23183	0.204299	0.0978258	0.0772305	0.101446	0.0662812	0.00615227	0.00630675	0.0149087	0.0146982	0.00473191	0.00990091	1	1	0.516939	0.491705	0.509556	0.666807	0.371405	0.403659	0.392694	0.453632	0.228887	0.210234	0.217099	0.272135	0.0733125	0.080545	0.0880333	0.0747423	0.00765602	0.0056428	0.0206932	0.0184918	0.00935219	0.0116436	2.28055	0.222261	2.09652	0.265862	2.04811	0.253296	2.15073	0.254968	2.56521	0.222261	2.24436	0.265862	2.0856	0.253296	2.29806	0.254968	2.18853	2.09942	2.40478	2.19183	1.09881	1.04402	0.95928	0.911447	1.05248	0.244061	0.254132	0.244061	0.254132	YES	NO	NO	NO	NA	NA	NA	NA	NA	NA
ENSG00000005059.16	ENSG00000005059	MCUB	chr4;chr4;chr4;chr4;chr4;chr4;chr4;chr4;chr4;chr4;chr4;chr4;chr4;chr4;chr4;chr4;chr4;chr4;chr4;chr4;chr4;chr4;chr4;chr4	3555	0.0714286	0.0443787	0.384615	0.0622837	0.0555556	0.000102271	0.000146017	0.00895105	0.00395369	0.00409909	0.00388022	0.00625514	0.00344293	0.00642965	0.00328366	0.00683497	0.00332806	0.00476226	0.00226386	0.00446761	0.00278671	0.00556399	0.00278752	0.00388583	0.00208186	0.000157464	0.00016742	0.000277512	0.000162575	0.0405728	0.034188	0.188119	0.0555556	0.0375	0.0526316	9.59923e-05	9.73371e-05	0.00150943	0.00384986	0.00466315	0.00426725	0.00375499	0.00391464	0.00414079	0.00359454	0.00381279	0.00483719	0.00292536	0.00366629	0.00364273	0.0039997	0.00336219	0.0037152	0.00234401	0.00178926	4.12558e-05	9.43441e-05	0.000118267	0.000138731	62	52	32	protein_coding	protein_coding	mitochondrial calcium uniporter dominant negative subunit beta [Source:HGNC Symbol;Acc:HGNC:26076]	NA	NO	5.70109	1	1	0.457945	0.981418	0.698817	0.870816	0.718313	0.830531	0.763594	0.841762	0.532034	0.572594	0.499116	0.704838	0.621602	0.705043	0.43412	0.526563	0.0175917	0.0423453	0.0310033	0.0411199	0.0114256	0.036932	1	1	3.08934	1.10842	2.48768	1.01683	2.74327	0.933681	2.52597	1.25646	1.93805	0.952318	2.41331	1.03892	2.22745	0.965024	1.55291	0.464761	0.027332	0.0245059	0.078352	0.0360353	0.0635949	0.0252833	NA	NA	NA	NA	NA	NA	NA	NA	NA	NA	NA	NA	NA	NA	NA	NA	NA	NA	NA	NA	NA	NA	NA	NA	NA	NA	NA	NA	NA	NO	YES	NO	YES	NA	NA	NA	NA	NA	NA
ENSG00000005073.6	ENSG00000005073	HOXA11	chr7;chr7;chr7;chr7;chr7	2669	0.0357143	0.0384615	0.333333	0.0519031	0.0185185	0.000193777	0.000136891	0.0165035	0.0153911	0.00784174	0.00531421	0.0111934	0.00413152	0.00340393	0.00404142	0.00440966	0.00357767	0.00111615	0.000624512	0.000279226	0.000589496	0	0.0002248	0.000211954	0.000134314	0.000157464	2.79033e-05	3.08347e-05	2.3225e-05	0.0596659	0.039886	0.128713	0.119048	0.01875	0.0263158	5.59955e-05	0.000139053	0.0144906	0.0119346	0.00859001	0.00707145	0.00551514	0.00618765	0.00354925	0.00564856	0.00381279	0.0029495	0.000553447	0.000733257	0.00105079	0.00111103	0.000336219	0.000332705	0	0.000347913	0	0	8.44766e-05	0	63	49	13	protein_coding	protein_coding	homeobox A11 [Source:HGNC Symbol;Acc:HGNC:5101]	1.07859	NO	-10.4061	1	1	0.475156	0.345278	0.678245	0.268435	0.206255	0.262581	0.267195	0.23245	0.0676314	0.0405761	0.0169192	0.038301	0	0.0146058	0.012843	0.0087267	0.00954124	0.00181295	0.00186837	0.00150899	0.0117415	0.00889417	1	1	0.5928	0.592519	0.380602	0.518465	0.244935	0.473294	0.263122	0.24714	0.0381936	0.0614399	0.0725153	0.0930935	0.0232026	0.0278775	0	0.0291517	0	0	0.00582976	0	0.00386427	0.0116513	NA	NA	NA	NA	NA	NA	NA	NA	NA	NA	NA	NA	NA	NA	NA	NA	NA	NA	NA	NA	NA	NA	NA	NA	NA	NA	NA	NA	NA	YES	NO	NO	NO	NA	NA	NA	NA	NA	NA
ENSG00000005075.16	ENSG00000005075	POLR2J	chr7;chr7;chr7;chr7	937	0.0464286	0.0207101	0.410256	0.0415225	0.0518519	0.000258369	0.000182522	0.00839161	0.00423609	0.00695063	0.00303669	0.010535	0.00542262	0.00642965	0.00479919	0.006394	0.00449289	0.00543195	0.00554254	0.00456069	0.00423365	0.00384421	0.00346192	0.00303801	0.00188039	0.000157464	5.58067e-05	0.000185008	0.00032515	0.0286396	0.034188	0.128713	0.047619	0.0125	0.0131579	0.000151988	0.000222485	0.00422642	0.00461983	0.00539944	0.00524262	0.00598451	0.00454603	0.00611259	0.00379994	0.00571919	0.00507315	0.00498102	0.00285156	0.00385289	0.00318495	0.00487518	0.00155262	0.00329278	0.00228628	0.000123767	0.000188688	0.000135163	0.000138731	64	59	36	protein_coding	protein_coding	RNA polymerase II subunit J [Source:HGNC Symbol;Acc:HGNC:9197]	0.761981	NO	8.53821	1	1	0.828284	0.716862	1.25542	1.2801	0.7662	1.13293	0.761952	1.06062	0.647308	1.30841	0.543482	0.999425	0.458102	0.817244	0.36203	0.443898	0.0187644	0.0131741	0.0220468	0.0767572	0.0307889	0.0430873	1	1	1.27755	1.13481	1.41598	0.984026	1.44628	0.822528	1.3532	1.09813	1.17855	0.617243	0.911621	0.689409	1.1535	0.336078	0.779095	0.494885	0.0292843	0.0408431	0.0319804	0.0300295	0.0359614	0.0481587	NA	NA	NA	NA	NA	NA	3.68469	0.217608	NA	NA	NA	NA	NA	NA	4.0832	0.217608	NA	NA	NA	NA	NA	NA	NA	NA	NA	NA	NA	NA	NA	YES	NO	NO	NO	NA	NA	NA	NA	NA	NA
ENSG00000176209.12	ENSG00000176209	SMIM19	chr8;chr8;chr8;chr8;chr8;chr8;chr8;chr8;chr8;chr8;chr8;chr8;chr8;chr8;chr8;chr8;chr8;chr8;chr8;chr8;chr8;chr8;chr8;chr8;chr8;chr8;chr8;chr8	4071	0.05	0.0207101	0.282051	0.0380623	0.0259259	0.000118419	0.000118639	0.00755245	0.00762496	0.00908929	0.00565162	0.00559671	0.00576691	0.00888805	0.00639892	0.00749642	0.00790415	0.00461344	0.0039032	0.00595681	0.00460879	0.0030349	0.00301232	0.00211954	0.00130956	0.000209952	0.00016742	6.16694e-05	0.000116125	0.0453461	0.042735	0.0594059	0.119048	0.059375	0.0964912	7.99936e-05	0.000125148	0.00784906	0.00635226	0.00466315	0.00829066	0.00387233	0.0107337	0.00611259	0.00739447	0.00610047	0.00625295	0.00403226	0.0081473	0.00350263	0.00651804	0.00302597	0.00227348	0.00217658	0.00178926	0.000247535	0.00023586	0.000152058	5.54924e-05	85	67	36	protein_coding	protein_coding	small integral membrane protein 19 [Source:HGNC Symbol;Acc:HGNC:25166]	0.56129	NO	2.97263	1	1	1.20349	0.7412	0.741046	0.75632	1.17684	0.839207	0.992581	1.03661	0.610853	0.511898	0.788726	0.604434	0.401843	0.39506	0.280643	0.171746	0.0277992	0.0219568	0.00816548	0.0152296	0.0156796	0.0155593	1	1	0.594103	1.30515	0.49335	1.68974	0.778767	1.16407	0.777223	0.984366	0.513725	1.28258	0.446248	1.0261	0.385521	0.357901	0.277305	0.281674	0.0315369	0.0371301	0.0193728	0.00873584	0.0101915	0.0197013	4.08255	0.22043	4.79029	0.131917	4.04256	0.179509	4.47853	0.222876	3.0526	0.22043	3.72478	0.131917	3.10039	0.179509	3.08436	0.222876	4.43642	4.26055	3.38869	3.09237	0.763834	0.725816	0.960357	0.912557	1.05238	0.176174	0.201192	0.176174	0.201192	NO	YES	NO	NO	NA	NA	NA	NA	NA	NA
gene-ND4L	#N/A	#N/A	NC_012920.1	297	2.9	1.65089	17.859	3.14187	1.85556	0.00646998	0.00502847	1.32965	0.795185	0.690282	0.380051	0.753416	0.410398	0.533913	0.321967	0.518796	0.282719	0.0963985	0.0687221	0.155249	0.0848875	0.0239757	0.0198274	0.0346369	0.0273497	0.017426	0.00853842	0.00570442	0.00729266	2.44153	1.62678	7.24752	5.07937	2.24688	1.38596	0.00518359	0.00543697	0.817434	0.846198	0.594818	0.466878	0.501682	0.517742	0.31396	0.312845	0.363009	0.333176	0.081673	0.0719407	0.107531	0.100955	0.0196125	0.0207386	0.0338207	0.0269384	0.0114279	0.00754753	0.00601473	0.00671458	4753.5	4275.33	883	mito_mRNA	mito_mRNA	#N/A	NA	NO	NA	1	1	0.519145	0.47794	0.566627	0.516103	0.401544	0.404896	0.390175	0.355539	0.0724992	0.0864228	0.11676	0.106752	0.0180316	0.0249343	0.0260496	0.0343941	0.0131057	0.0107377	0.00429016	0.00917102	0.00486593	0.00632365	1	1	0.727665	0.551735	0.613727	0.611845	0.38408	0.369706	0.444084	0.393733	0.0999139	0.0850163	0.131547	0.119305	0.0239928	0.024508	0.0413743	0.0318346	0.0139802	0.00891934	0.00735807	0.00793499	0.00634129	0.00642518	1.17935	0.576998	1.29755	0.558713	1.34708	0.459885	1.31964	0.484254	1.37421	0.576998	1.53269	0.558713	1.48799	0.459885	1.48619	0.484254	1.23845	1.33336	1.45345	1.48709	1.1736	1.11529	1.07664	1.02315	1.05228	0.567855	0.47207	0.567855	0.47207	NO	NO	NO	NO	0.188903	0.0122294	0.0187011	0.179941	0.0247414	0.0161043
ENSG00000198554.12	ENSG00000198554	WDHD1	chr14;chr14;chr14;chr14;chr14;chr14;chr14;chr14;chr14;chr14;chr14;chr14;chr14;chr14;chr14;chr14;chr14;chr14;chr14;chr14;chr14;chr14;chr14;chr14;chr14;chr14;chr14;chr14;chr14;chr14;chr14;chr14;chr14;chr14;chr14;chr14;chr14;chr14;chr14;chr14;chr14;chr14;chr14;chr14;chr14;chr14;chr14;chr14;chr14;chr14;chr14;chr14;chr14;chr14;chr14;chr14;chr14;chr14;chr14;chr14;chr14;chr14;chr14;chr14;chr14;chr14;chr14;chr14;chr14;chr14;chr14;chr14	6386	0.225	0.242604	2.12821	0.266436	0.27037	0.000484441	0.00046543	0.0461538	0.0303587	0.0301194	0.0242092	0.0345679	0.0244448	0.0302572	0.0234066	0.0318598	0.0259589	0.0184538	0.0127244	0.0157297	0.0192926	0.0041477	0.00323712	0.0048043	0.00466741	0.00120722	0.000697584	0.000431686	0.000510951	0.231504	0.31339	0.554455	0.690476	0.2625	0.214912	0.000303976	0.000584023	0.037434	0.038691	0.0236839	0.0284077	0.0192443	0.0334638	0.0177462	0.0273185	0.0241159	0.0267815	0.0109899	0.0127913	0.01338	0.0168876	0.00184921	0.00543418	0.00468802	0.00581511	0.000825117	0.000849097	0.000304116	0.000277462	284	248	117	protein_coding	protein_coding	WD repeat and HMG-box DNA binding protein 1 [Source:HGNC Symbol;Acc:HGNC:23170]	0.544218	NO	0.516714	1	1	0.652587	0.79744	0.748971	0.805201	0.655572	0.771002	0.690295	0.855074	0.399831	0.419137	0.34081	0.635489	0.0898668	0.106629	0.104093	0.153742	0.0261565	0.0229781	0.00935319	0.0168305	0.0104962	0.0153311	1	1	0.632684	0.734219	0.514087	0.864898	0.474068	0.706067	0.644225	0.692189	0.29358	0.3306	0.35743	0.436474	0.0493991	0.140451	0.125234	0.150296	0.0220419	0.0219456	0.00812406	0.00717121	0.00812032	0.0150945	2.28668	0.310822	1.74337	0.405857	2.3753	0.327099	2.77342	0.241543	2.31218	0.310822	2.41314	0.405857	2.96835	0.327099	2.76994	0.241543	2.01502	2.57436	2.36266	2.86914	1.17252	1.1145	1.27758	1.21437	1.05206	0.358339	0.284321	0.358339	0.284321	NO	YES	NO	NO	NA	NA	NA	NA	NA	NA
ENSG00000239779.7	ENSG00000239779	WBP1	chr2;chr2;chr2;chr2;chr2;chr2;chr2;chr2;chr2;chr2;chr2;chr2;chr2;chr2;chr2;chr2;chr2;chr2;chr2;chr2;chr2;chr2;chr2;chr2;chr2;chr2;chr2;chr2;chr2;chr2;chr2;chr2;chr2;chr2;chr2;chr2;chr2;chr2;chr2;chr2;chr2;chr2;chr2;chr2;chr2;chr2;chr2;chr2;chr2;chr2;chr2;chr2;chr2;chr2;chr2;chr2;chr2;chr2	2367	0.0392857	0.0266272	0.0769231	0.0622837	0.0407407	9.15056e-05	2.73783e-05	0.00727273	0.00254165	0.00409909	0.00328975	0.00526749	0.00404545	0.00340393	0.00404142	0.0045199	0.00399368	0.00245554	0.00140515	0.00307148	0.00305466	0.00131512	0.0006744	0.00211954	0.00107451	0.000157464	8.371e-05	0.000123339	4.64501e-05	0.0143198	0.02849	0.0594059	0.047619	0.03125	0.0482456	3.19974e-05	9.73371e-05	0.00211321	0.00423484	0.00245429	0.00316996	0.00293358	0.00467231	0.00276052	0.00297833	0.00295491	0.00601699	0.00189753	0.00228124	0.00182137	0.00237019	0.000756493	0.00121992	0.000837147	0.00124254	0.000123767	0.000141516	8.44766e-05	5.54924e-05	47	33	18	protein_coding	protein_coding	WW domain binding protein 1 [Source:HGNC Symbol;Acc:HGNC:12737]	1.18571	NO	8.25017	1	1	0.563625	1.29433	0.72428	1.59166	0.468041	1.59008	0.621486	1.57129	0.337637	0.552849	0.422329	1.20184	0.18083	0.265339	0.291437	0.42276	0.0216513	0.0329352	0.0169591	0.0182755	0.012582	0.0107718	1	1	1.1614	0.748542	1.38821	1.1033	1.30632	0.703292	1.39831	1.42083	0.89794	0.538685	0.861896	0.559689	0.357983	0.288067	0.39615	0.29341	0.0585685	0.0334171	0.0399755	0.0131038	0.0151416	0.0229848	3.19096	0.170174	5.3287	0.162856	3.56584	0.266636	4.36749	0.148093	3.88295	0.170174	4.75611	0.162856	3.89677	0.266636	3.75157	0.148093	4.25983	3.96667	4.31953	3.82417	1.01401	0.964077	0.93118	0.885322	1.0518	0.166515	0.207365	0.166515	0.207365	NO	YES	NO	NO	NA	NA	NA	NA	NA	NA
ENSG00000005194.15	ENSG00000005194	CIAPIN1	chr16;chr16;chr16;chr16;chr16;chr16;chr16;chr16;chr16;chr16;chr16;chr16;chr16;chr16;chr16;chr16;chr16;chr16;chr16;chr16;chr16;chr16;chr16;chr16;chr16;chr16;chr16;chr16;chr16;chr16;chr16;chr16;chr16;chr16;chr16;chr16;chr16;chr16;chr16;chr16;chr16;chr16;chr16;chr16;chr16;chr16;chr16;chr16;chr16;chr16;chr16;chr16;chr16;chr16;chr16;chr16;chr16;chr16;chr16;chr16;chr16;chr16;chr16;chr16;chr16;chr16;chr16;chr16;chr16;chr16;chr16;chr16;chr16;chr16;chr16;chr16;chr16;chr16;chr16;chr16;chr16;chr16;chr16;chr16;chr16;chr16;chr16;chr16;chr16;chr16;chr16	3383	0.189286	0.150888	1.07692	0.134948	0.114815	0.000511355	0.000511061	0.038042	0.0247105	0.03707	0.0221004	0.0309465	0.0240145	0.03177	0.0301423	0.0349465	0.0279557	0.0227696	0.0185792	0.0233619	0.0212755	0.00839656	0.00566496	0.00536951	0.00604412	0.000367415	0.000446453	9.25041e-05	0.000510951	0.21957	0.165242	0.425743	0.293651	0.05	0.0614035	0.000439965	0.000806508	0.0202264	0.0246391	0.0211069	0.0259693	0.0272237	0.0316959	0.0284926	0.0292698	0.0293585	0.0327985	0.0155756	0.0191462	0.0175832	0.0201467	0.00680844	0.00743041	0.00412993	0.00506958	0.000412558	0.000754753	0.000219639	0.000221969	308	278	128	protein_coding	protein_coding	cytokine induced apoptosis inhibitor 1 [Source:HGNC Symbol;Acc:HGNC:28050]	0.624161	NO	3.29574	1	1	0.974451	0.894371	0.813483	0.971831	0.835132	1.21982	0.918631	1.13133	0.598538	0.751875	0.614108	0.860987	0.220718	0.229253	0.141147	0.244597	0.00965816	0.0180673	0.00243163	0.0206774	0.0134419	0.0206819	1	1	1.04353	1.05399	1.34595	1.28641	1.40868	1.18794	1.45149	1.33116	0.770062	0.777065	0.869318	0.817671	0.336611	0.30157	0.204185	0.205754	0.020397	0.0306323	0.010859	0.00900884	0.021752	0.0327329	NA	NA	3.31889	0.301405	3.00677	0.307653	3.55438	0.258355	NA	NA	2.84768	0.301405	3.16325	0.307653	2.90654	0.258355	NA	3.28058	NA	3.0349	NA	0.92511	NA	NA	NA	NA	0.283004	NA	0.283004	YES	NO	NO	NO	NA	NA	NA	NA	NA	NA
ENSG00000005206.17	ENSG00000005206	SPPL2B	chr19;chr19;chr19;chr19;chr19;chr19;chr19;chr19;chr19;chr19;chr19;chr19;chr19;chr19;chr19;chr19;chr19;chr19;chr19;chr19;chr19;chr19;chr19;chr19;chr19;chr19;chr19;chr19;chr19;chr19;chr19;chr19;chr19;chr19;chr19;chr19;chr19;chr19;chr19;chr19;chr19;chr19;chr19;chr19;chr19;chr19;chr19;chr19;chr19;chr19;chr19;chr19;chr19;chr19;chr19;chr19;chr19;chr19;chr19;chr19;chr19;chr19;chr19;chr19;chr19;chr19;chr19;chr19;chr19;chr19;chr19;chr19;chr19;chr19;chr19;chr19;chr19;chr19;chr19;chr19;chr19;chr19;chr19;chr19;chr19;chr19;chr19;chr19;chr19;chr19;chr19;chr19	7419	0.0714286	0.0650888	0.307692	0.121107	0.1	0.00030143	0.000228152	0.00587413	0.00635414	0.0124755	0.00531421	0.00954733	0.00679979	0.0141831	0.00732508	0.0105832	0.00807055	0.00610164	0.00374707	0.00623604	0.00503751	0.00222559	0.0006744	0.00190759	0.00174608	0.000314928	0.000306937	0.000339182	0.0001858	0.0954654	0.0655271	0.128713	0.230159	0.1125	0.109649	0.000319974	0.000625739	0.008	0.00731473	0.00638115	0.00755913	0.00985684	0.00972345	0.00739426	0.0098593	0.00896006	0.00778669	0.00411132	0.00366629	0.00518389	0.00577735	0.00151299	0.00155262	0.00139525	0.00178926	0.000165023	0.000141516	0.000101372	0.000416193	94	78	40	protein_coding	protein_coding_CDS_not_defined	signal peptide peptidase like 2B [Source:HGNC Symbol;Acc:HGNC:30627]	0.809783	NO	6.03365	1	1	2.1238	0.836339	1.62532	1.07014	2.4145	1.15281	1.80166	1.27013	1.03873	0.589706	1.06161	0.792793	0.378881	0.106136	0.324744	0.274794	0.0536127	0.048305	0.0577416	0.0292408	0.0513149	0.0359061	1	1	0.797644	1.03341	1.23211	1.3293	0.924283	1.34787	1.12001	1.06452	0.513915	0.50122	0.647986	0.789825	0.189123	0.21226	0.174406	0.244611	0.0206279	0.0193467	0.0126715	0.0568979	0.0399968	0.0855451	NA	NA	NA	NA	NA	NA	NA	NA	NA	NA	NA	NA	NA	NA	NA	NA	NA	NA	NA	NA	NA	NA	NA	NA	NA	NA	NA	NA	NA	NO	YES	NO	NO	NA	NA	NA	NA	NA	NA
ENSG00000005249.14	ENSG00000005249	PRKAR2B	chr7;chr7;chr7;chr7;chr7;chr7;chr7;chr7;chr7;chr7;chr7;chr7;chr7;chr7;chr7;chr7;chr7;chr7;chr7;chr7;chr7;chr7;chr7;chr7;chr7;chr7;chr7;chr7;chr7;chr7;chr7;chr7;chr7;chr7;chr7;chr7;chr7;chr7;chr7;chr7;chr7;chr7;chr7;chr7;chr7;chr7;chr7;chr7;chr7;chr7;chr7;chr7;chr7;chr7;chr7;chr7;chr7;chr7;chr7;chr7;chr7;chr7;chr7;chr7;chr7;chr7;chr7;chr7;chr7;chr7;chr7;chr7;chr7;chr7;chr7;chr7;chr7;chr7;chr7;chr7;chr7;chr7;chr7;chr7;chr7;chr7;chr7;chr7;chr7;chr7;chr7;chr7;chr7;chr7;chr7;chr7;chr7;chr7;chr7;chr7;chr7;chr7;chr7;chr7;chr7;chr7;chr7;chr7;chr7;chr7;chr7;chr7;chr7;chr7;chr7;chr7;chr7;chr7;chr7;chr7;chr7;chr7;chr7;chr7;chr7;chr7;chr7;chr7;chr7;chr7;chr7;chr7;chr7;chr7;chr7;chr7;chr7;chr7;chr7;chr7;chr7;chr7;chr7	12581	0.103571	0.0502959	0.487179	0.0415225	0.0481481	0.000156098	0.0002099	0.00951049	0.0110138	0.00570308	0.00750738	0.00823045	0.00593906	0.0075643	0.00673571	0.009591	0.00682253	0.005804	0.0039032	0.00623604	0.0050911	0.00212443	0.00143872	0.00226084	0.00110809	0.000157464	5.58067e-05	0	2.3225e-05	0.105012	0.0541311	0.158416	0.126984	0.046875	0.0219298	0.00011999	0.000111242	0.00664151	0.00635226	0.00674929	0.00487686	0.00504576	0.00934461	0.0050281	0.00605936	0.00571919	0.00802265	0.00466477	0.0030145	0.00343257	0.00362936	0.00176515	0.00182988	0.00139525	0.000695825	4.12558e-05	0	5.06859e-05	0.000138731	80	68	33	protein_coding	protein_coding	protein kinase cAMP-dependent type II regulatory subunit beta [Source:HGNC Symbol;Acc:HGNC:9392]	0.735426	NO	5.77564	1	1	0.599662	0.681632	0.865408	0.539236	0.795364	0.611568	1.00847	0.619451	0.610274	0.354391	0.655701	0.462246	0.223378	0.130628	0.237721	0.100609	0.0165569	0.00506696	0	0.00210871	0.0164132	0.0190578	1	1	1.01623	0.767736	0.759731	1.47107	0.757072	0.95389	0.861128	1.26296	0.702366	0.474556	0.516836	0.571349	0.265776	0.288067	0.21008	0.10954	0.00621181	0	0.00763169	0.0218396	0.0180667	0.0175123	3.37112	0.209594	NA	NA	NA	NA	NA	NA	NA	NA	NA	NA	NA	NA	NA	NA	NA	NA	NA	NA	NA	NA	NA	NA	NA	NA	NA	NA	NA	YES	NO	NO	NO	NA	NA	NA	NA	NA	NA
ENSG00000139800.9	ENSG00000139800	ZIC5	chr13;chr13	4497	0.192857	0.0887574	0.871795	0.083045	0.0888889	0.000392936	0.000355917	0.107972	0.0748376	0.0377829	0.0266554	0.0335802	0.0203133	0.0156959	0.00993517	0.00926028	0.00948498	0.00171144	0.00241998	0.00167535	0.00166131	0.00121396	0.00026976	0.000423908	0.000839461	0.000367415	0.000279033	0.000185008	0.00013935	0.121718	0.136752	0.336634	0.436508	0.059375	0.0701754	0.000415967	0.000431064	0.0689811	0.0997113	0.026629	0.0405999	0.0208871	0.0417982	0.00808439	0.0195132	0.0086741	0.0151015	0.00126502	0.00342187	0.00175131	0.00348122	0.000420274	0.000887213	0.00117201	0.00084493	0.000247535	0.000424548	0.00025343	0.000166477	333	212	34	protein_coding	protein_coding	Zic family member 5 [Source:HGNC Symbol;Acc:HGNC:20322]	1.9802	NO	-10.6183	1	1	0.349933	0.356177	0.311009	0.271432	0.14537	0.132756	0.0857655	0.126741	0.0158507	0.0323365	0.0155166	0.0221988	0.0112433	0.0036046	0.00392609	0.0112171	0.00340288	0.00372852	0.00171348	0.00186203	0.00363924	0.00475586	1	1	0.386034	0.407174	0.302795	0.419192	0.117197	0.195697	0.125746	0.151452	0.0183387	0.0343178	0.0253883	0.034913	0.00609259	0.00889782	0.0169902	0.00847377	0.00358844	0.00425778	0.0036739	0.00166959	0.00603015	0.00432313	0.626545	1.16781	0.62614	1.16112	0.725435	0.910924	0.814986	0.824496	0.564248	1.16781	0.685748	1.16112	0.674328	0.910924	0.787394	0.824496	0.626343	0.770211	0.624998	0.730861	0.997854	0.948911	1.2297	1.16938	1.05158	1.16446	0.86771	1.16446	0.86771	YES	NO	NO	NO	NA	NA	NA	NA	NA	NA
ENSG00000153037.15	ENSG00000153037	SRP19	chr5;chr5;chr5;chr5;chr5;chr5;chr5;chr5;chr5;chr5;chr5;chr5;chr5;chr5;chr5;chr5;chr5;chr5;chr5;chr5;chr5;chr5;chr5;chr5;chr5;chr5;chr5;chr5;chr5;chr5;chr5;chr5;chr5;chr5;chr5;chr5;chr5;chr5;chr5;chr5;chr5;chr5;chr5;chr5;chr5;chr5;chr5;chr5;chr5	10517	0.0964286	0.0769231	0.384615	0.0484429	0.0518519	0.000188394	0.000264656	0.0464336	0.0334651	0.0317234	0.024884	0.0385185	0.0284903	0.0268533	0.0261851	0.0340646	0.022714	0.00699457	0.00632319	0.00967982	0.00905681	0.00060698	0.00085424	0.00127173	0.00107451	0.00026244	0.000223227	6.16694e-05	0.000348375	0.0811456	0.0997151	0.306931	0.277778	0.078125	0.0614035	0.000167987	0.00023639	0.0351698	0.0467757	0.0299423	0.0348695	0.0287491	0.0467231	0.023563	0.0318373	0.0236393	0.0318546	0.00679949	0.00790288	0.00742557	0.00955485	0.000588384	0.00133082	0.0011162	0.00218688	0.000412558	0.000896269	0.000101372	0.000332954	309	248	35	protein_coding	protein_coding	signal recognition particle 19 [Source:HGNC Symbol;Acc:HGNC:11300]	1.32669	NO	-1.87876	1	1	0.6832	0.743581	0.82954	0.851342	0.578316	0.782458	0.73362	0.678738	0.150636	0.188949	0.208466	0.270634	0.013072	0.0255263	0.0273881	0.0321084	0.00565194	0.00667043	0.00132812	0.0104101	0.00405728	0.00790843	1	1	0.851364	0.745462	0.817437	0.998874	0.669979	0.680637	0.672148	0.681008	0.193333	0.168953	0.211135	0.204269	0.0167298	0.0284511	0.0317373	0.0467524	0.0117305	0.019161	0.00288236	0.00711809	0.00477644	0.00505369	1.13051	0.822806	1.20477	0.84286	1.35566	0.683552	1.38998	0.622665	1.3902	0.822806	1.37894	0.84286	1.4846	0.683552	1.61263	0.622665	1.16764	1.37282	1.38457	1.54862	1.18578	1.12805	1.17572	1.11848	1.05118	0.832833	0.653108	0.832833	0.653108	YES	NO	NO	NO	NA	NA	NA	NA	NA	NA
ENSG00000134769.23	ENSG00000134769	DTNA	chr18;chr18;chr18;chr18;chr18;chr18;chr18;chr18;chr18;chr18;chr18;chr18;chr18;chr18;chr18;chr18;chr18;chr18;chr18;chr18;chr18;chr18;chr18;chr18;chr18;chr18;chr18;chr18;chr18;chr18;chr18;chr18;chr18;chr18;chr18;chr18;chr18;chr18;chr18;chr18;chr18;chr18;chr18;chr18;chr18;chr18;chr18;chr18;chr18;chr18;chr18;chr18;chr18;chr18;chr18;chr18;chr18;chr18;chr18;chr18;chr18;chr18;chr18;chr18;chr18;chr18;chr18;chr18;chr18;chr18;chr18;chr18;chr18;chr18;chr18;chr18;chr18;chr18;chr18;chr18;chr18;chr18;chr18;chr18;chr18;chr18;chr18;chr18;chr18;chr18;chr18;chr18;chr18;chr18;chr18;chr18;chr18;chr18;chr18;chr18;chr18;chr18;chr18;chr18;chr18;chr18;chr18;chr18;chr18;chr18;chr18;chr18;chr18;chr18;chr18;chr18;chr18;chr18;chr18;chr18;chr18;chr18;chr18;chr18;chr18;chr18;chr18;chr18;chr18;chr18;chr18;chr18;chr18;chr18;chr18;chr18;chr18;chr18;chr18;chr18;chr18;chr18;chr18;chr18;chr18;chr18;chr18;chr18;chr18;chr18;chr18;chr18;chr18;chr18;chr18;chr18;chr18;chr18;chr18;chr18;chr18;chr18;chr18;chr18;chr18;chr18;chr18;chr18;chr18;chr18;chr18;chr18;chr18;chr18;chr18;chr18;chr18;chr18;chr18;chr18;chr18;chr18;chr18;chr18;chr18;chr18;chr18;chr18;chr18;chr18;chr18;chr18;chr18;chr18;chr18;chr18;chr18;chr18;chr18;chr18;chr18;chr18;chr18;chr18;chr18;chr18;chr18;chr18;chr18;chr18;chr18;chr18;chr18;chr18;chr18;chr18;chr18;chr18;chr18;chr18;chr18;chr18;chr18;chr18;chr18;chr18;chr18;chr18;chr18;chr18;chr18;chr18;chr18;chr18;chr18;chr18;chr18;chr18;chr18;chr18;chr18;chr18;chr18;chr18;chr18;chr18;chr18;chr18;chr18;chr18;chr18;chr18;chr18;chr18;chr18;chr18;chr18;chr18;chr18;chr18;chr18;chr18;chr18;chr18;chr18;chr18;chr18;chr18;chr18;chr18;chr18;chr18;chr18;chr18;chr18;chr18;chr18;chr18;chr18;chr18;chr18;chr18;chr18;chr18;chr18;chr18;chr18;chr18;chr18;chr18;chr18;chr18;chr18;chr18;chr18;chr18;chr18;chr18;chr18;chr18;chr18;chr18;chr18;chr18;chr18;chr18;chr18;chr18;chr18;chr18;chr18;chr18;chr18;chr18;chr18;chr18;chr18;chr18;chr18;chr18;chr18;chr18;chr18;chr18;chr18;chr18;chr18;chr18;chr18;chr18;chr18;chr18;chr18;chr18;chr18;chr18;chr18;chr18;chr18;chr18;chr18;chr18;chr18;chr18;chr18;chr18;chr18;chr18;chr18;chr18;chr18;chr18;chr18;chr18;chr18;chr18;chr18;chr18;chr18;chr18;chr18;chr18;chr18;chr18;chr18;chr18;chr18;chr18;chr18;chr18;chr18;chr18;chr18;chr18;chr18;chr18;chr18;chr18;chr18;chr18;chr18;chr18;chr18;chr18;chr18;chr18;chr18;chr18;chr18;chr18;chr18;chr18;chr18;chr18;chr18;chr18;chr18;chr18;chr18;chr18;chr18;chr18;chr18;chr18;chr18;chr18;chr18;chr18;chr18;chr18;chr18;chr18;chr18;chr18;chr18;chr18;chr18;chr18;chr18;chr18;chr18;chr18;chr18;chr18;chr18;chr18;chr18;chr18;chr18;chr18;chr18;chr18;chr18;chr18;chr18;chr18;chr18;chr18;chr18;chr18;chr18;chr18;chr18;chr18;chr18;chr18;chr18;chr18;chr18;chr18;chr18;chr18;chr18;chr18;chr18;chr18;chr18;chr18;chr18;chr18;chr18;chr18;chr18;chr18;chr18;chr18;chr18;chr18;chr18;chr18;chr18;chr18;chr18;chr18;chr18;chr18;chr18;chr18;chr18;chr18;chr18;chr18;chr18;chr18;chr18;chr18;chr18;chr18;chr18;chr18;chr18;chr18;chr18;chr18;chr18;chr18;chr18;chr18;chr18;chr18;chr18;chr18;chr18;chr18;chr18;chr18;chr18;chr18;chr18;chr18;chr18;chr18;chr18;chr18;chr18;chr18;chr18;chr18;chr18;chr18;chr18;chr18;chr18;chr18;chr18;chr18;chr18;chr18;chr18;chr18;chr18;chr18;chr18;chr18;chr18;chr18;chr18;chr18;chr18;chr18;chr18;chr18;chr18;chr18;chr18;chr18;chr18;chr18;chr18;chr18;chr18;chr18;chr18;chr18;chr18;chr18;chr18;chr18;chr18;chr18;chr18;chr18;chr18;chr18;chr18;chr18;chr18;chr18;chr18;chr18;chr18;chr18;chr18;chr18;chr18;chr18;chr18;chr18;chr18;chr18;chr18;chr18;chr18;chr18;chr18;chr18;chr18;chr18;chr18;chr18;chr18;chr18;chr18;chr18;chr18;chr18;chr18;chr18;chr18;chr18;chr18;chr18;chr18;chr18;chr18;chr18;chr18;chr18;chr18;chr18;chr18;chr18;chr18;chr18;chr18;chr18;chr18;chr18;chr18;chr18;chr18;chr18;chr18;chr18;chr18;chr18;chr18;chr18;chr18;chr18;chr18;chr18;chr18;chr18;chr18;chr18;chr18;chr18;chr18;chr18;chr18;chr18;chr18;chr18;chr18;chr18;chr18;chr18;chr18;chr18;chr18;chr18;chr18;chr18;chr18;chr18;chr18;chr18;chr18;chr18;chr18;chr18;chr18;chr18;chr18;chr18;chr18;chr18;chr18;chr18;chr18;chr18;chr18;chr18;chr18;chr18;chr18;chr18;chr18;chr18;chr18;chr18;chr18;chr18;chr18;chr18;chr18;chr18;chr18;chr18;chr18;chr18;chr18;chr18;chr18;chr18;chr18;chr18;chr18;chr18;chr18;chr18;chr18;chr18;chr18;chr18;chr18;chr18;chr18;chr18;chr18;chr18;chr18;chr18;chr18;chr18;chr18;chr18;chr18;chr18;chr18;chr18;chr18;chr18;chr18;chr18;chr18;chr18;chr18;chr18;chr18;chr18;chr18;chr18;chr18;chr18;chr18;chr18;chr18;chr18;chr18;chr18;chr18;chr18;chr18;chr18;chr18;chr18;chr18;chr18;chr18;chr18;chr18;chr18;chr18;chr18;chr18;chr18;chr18;chr18;chr18;chr18;chr18;chr18;chr18;chr18;chr18;chr18;chr18;chr18;chr18;chr18;chr18;chr18;chr18;chr18;chr18;chr18;chr18;chr18;chr18;chr18;chr18;chr18;chr18;chr18;chr18;chr18;chr18;chr18;chr18;chr18;chr18;chr18;chr18;chr18;chr18;chr18;chr18;chr18;chr18;chr18;chr18;chr18;chr18;chr18;chr18;chr18;chr18;chr18;chr18;chr18;chr18;chr18;chr18;chr18;chr18;chr18;chr18;chr18;chr18;chr18;chr18;chr18;chr18;chr18;chr18;chr18;chr18;chr18;chr18;chr18;chr18;chr18;chr18;chr18;chr18;chr18;chr18;chr18;chr18;chr18;chr18;chr18;chr18;chr18;chr18;chr18;chr18;chr18;chr18;chr18;chr18;chr18;chr18;chr18;chr18;chr18;chr18;chr18;chr18;chr18;chr18;chr18;chr18;chr18;chr18;chr18;chr18;chr18;chr18;chr18;chr18;chr18;chr18;chr18;chr18;chr18;chr18	14445	0.367857	0.298817	1.46154	0.425606	0.340741	0.000613626	0.000821348	0.0923077	0.0648122	0.0707539	0.0468157	0.0678189	0.0536237	0.0673222	0.0500968	0.0682394	0.0459273	0.0192723	0.012178	0.0239203	0.018328	0.00242792	0.00233792	0.00515755	0.00349216	0.000787319	0.000558067	0.000709198	0.0002787	0.245823	0.339031	0.544554	0.642857	0.25625	0.324561	0.000575954	0.0010429	0.0638491	0.102599	0.0526445	0.066813	0.0551514	0.0910468	0.0383516	0.072815	0.0426079	0.0665408	0.0157337	0.0220792	0.0174431	0.0277017	0.00285786	0.00537873	0.00519031	0.00745527	0.000907628	0.00146233	0.000439278	0.000721401	595	533	123	protein_coding	protein_coding	dystrobrevin alpha [Source:HGNC Symbol;Acc:HGNC:3057]	0.694581	NO	1.85645	1	1	0.7665	0.722328	0.734705	0.82737	0.729324	0.772954	0.739261	0.708621	0.208783	0.187897	0.259137	0.282786	0.0263025	0.0360722	0.0558735	0.0538812	0.00852929	0.00861052	0.00768298	0.00430012	0.00664761	0.0126727	1	1	0.824515	0.651207	0.863777	0.887408	0.60066	0.709708	0.667323	0.648555	0.24642	0.2152	0.273192	0.27	0.0447597	0.0524249	0.0812903	0.0726644	0.0142152	0.0142529	0.00687995	0.00703129	0.00902055	0.0101648	1.33337	0.700871	1.60061	0.519158	1.45372	0.595035	1.70301	0.448612	1.63396	0.700871	1.92249	0.519158	1.70171	0.595035	1.93906	0.448612	1.46699	1.57836	1.77823	1.82039	1.21216	1.15334	1.07592	1.02371	1.051	0.610014	0.521823	0.610014	0.521823	NO	YES	NO	NO	NA	NA	NA	NA	NA	NA
ENSG00000005448.17	ENSG00000005448	WDR54	chr2;chr2;chr2;chr2;chr2;chr2;chr2;chr2;chr2;chr2;chr2;chr2;chr2;chr2;chr2;chr2;chr2;chr2;chr2;chr2;chr2;chr2;chr2;chr2;chr2;chr2;chr2;chr2;chr2;chr2;chr2;chr2;chr2;chr2;chr2;chr2;chr2;chr2;chr2;chr2;chr2;chr2;chr2;chr2;chr2;chr2;chr2;chr2;chr2;chr2;chr2;chr2;chr2;chr2;chr2;chr2;chr2;chr2;chr2;chr2;chr2;chr2;chr2;chr2;chr2;chr2;chr2;chr2;chr2;chr2;chr2;chr2;chr2;chr2;chr2;chr2	2852	0.107143	0.0828402	0.589744	0.117647	0.103704	0.000215307	0.000301161	0.00559441	0.00423609	0.00267332	0.00278364	0.00230453	0.00309864	0.00208018	0.00151553	0.00264579	0.00257925	0.00208349	0.00202966	0.00120998	0.00332262	0.00131512	0.00184336	0.00134238	0.0017125	0.000209952	0.000195323	0.000215843	0.000534176	0.0835322	0.0940171	0.277228	0.309524	0.06875	0.0921053	0.000143988	0.000542307	0.00256604	0.00769971	0.00184072	0.00304804	0.00070406	0.00252557	0.00236616	0.00328643	0.00181108	0.00247758	0.0019766	0.00187388	0.00119089	0.00162951	0.00100866	0.00227348	0.00139525	0.00208748	0.000165023	0.000283032	0.000202744	0.000388446	41	36	23	protein_coding	protein_coding_CDS_not_defined	WD repeat domain 54 [Source:HGNC Symbol;Acc:HGNC:25770]	0.768889	NO	8.06095	1	1	0.477856	0.657124	0.411934	0.731486	0.371832	0.357767	0.472936	0.608875	0.372424	0.479136	0.216284	0.784359	0.235078	0.435156	0.23995	0.404264	0.0375289	0.0461093	0.0385819	0.126101	0.0384862	0.071094	1	1	0.717338	0.395864	0.274376	0.328009	0.922108	0.426826	0.705787	0.321776	0.770292	0.24337	0.464098	0.211632	0.39308	0.295269	0.543735	0.271111	0.0643106	0.0367588	0.0790105	0.0504495	0.0561132	0.0704321	NA	NA	4.49497	0.156075	NA	NA	NA	NA	NA	NA	NA	NA	NA	NA	NA	NA	NA	NA	NA	NA	NA	NA	NA	NA	NA	NA	NA	NA	NA	YES	NO	NO	NO	0.0981878	0.00101078	0.000281556	0.0878958	0.0120566	0.00109842
ENSG00000005469.12	ENSG00000005469	CROT	chr7;chr7;chr7;chr7;chr7;chr7;chr7;chr7;chr7;chr7;chr7;chr7;chr7;chr7;chr7;chr7;chr7;chr7;chr7;chr7;chr7;chr7;chr7;chr7;chr7;chr7;chr7;chr7;chr7;chr7;chr7;chr7;chr7;chr7;chr7;chr7;chr7;chr7;chr7;chr7;chr7;chr7;chr7;chr7;chr7;chr7;chr7;chr7;chr7;chr7;chr7;chr7;chr7;chr7;chr7;chr7;chr7;chr7;chr7;chr7;chr7;chr7;chr7;chr7;chr7;chr7;chr7	4995	0.0392857	0.0384615	0.333333	0.0484429	0.0851852	3.22961e-05	7.30087e-05	0.0103497	0.00762496	0.0108715	0.00767609	0.00987654	0.00654157	0.00850983	0.00715669	0.00738618	0.00615692	0.00349728	0.00210773	0.0022338	0.0022508	0.00121396	0.0008992	0.000777165	0.000940197	5.24879e-05	0.000111613	0	2.3225e-05	0.0310263	0.034188	0.128713	0.0555556	0.028125	0.0482456	0.000103992	0.000111242	0.0069434	0.00654475	0.00724015	0.00353572	0.00633654	0.00517742	0.00561964	0.00359454	0.00476599	0.00542709	0.00268817	0.0012221	0.0014711	0.00155544	0.000252164	0.000831762	0.000446478	0.000745527	0.000123767	0.000141516	0.000118267	2.77462e-05	67	54	20	protein_coding	protein_coding	carnitine O-octanoyltransferase [Source:HGNC Symbol;Acc:HGNC:2366]	NA	NO	1.44266	1	1	1.05042	1.0067	0.954288	0.857915	0.822234	0.938587	0.713664	0.807468	0.337913	0.276425	0.215834	0.295189	0.117295	0.117928	0.075091	0.123305	0.00507147	0.0146379	0	0.00304592	0.0031205	0.00957495	1	1	1.04274	0.540238	0.9126	0.79108	0.80935	0.549224	0.686406	0.829227	0.387155	0.186729	0.211871	0.237662	0.0363172	0.127088	0.0643026	0.113912	0.0178252	0.0216228	0.0170331	0.00423945	0.0149771	0.0169972	NA	NA	1.48337	0.719962	2.17702	0.390682	2.53358	0.215947	NA	NA	1.51213	0.719962	2.14898	0.390682	2.57183	0.215947	NA	2.3553	NA	2.36041	NA	1.00217	NA	NA	NA	NA	0.303314	NA	0.303314	YES	NO	NO	YES	NA	NA	NA	NA	NA	NA
ENSG00000005483.23	ENSG00000005483	KMT2E	chr7;chr7;chr7;chr7;chr7;chr7;chr7;chr7;chr7;chr7;chr7;chr7;chr7;chr7;chr7;chr7;chr7;chr7;chr7;chr7;chr7;chr7;chr7;chr7;chr7;chr7;chr7;chr7;chr7;chr7;chr7;chr7;chr7;chr7;chr7;chr7;chr7;chr7;chr7;chr7;chr7;chr7;chr7;chr7;chr7;chr7;chr7;chr7;chr7;chr7;chr7;chr7;chr7;chr7;chr7;chr7;chr7;chr7;chr7;chr7;chr7;chr7;chr7;chr7;chr7;chr7;chr7;chr7;chr7;chr7;chr7;chr7;chr7;chr7;chr7;chr7;chr7;chr7;chr7;chr7;chr7;chr7;chr7;chr7;chr7;chr7;chr7;chr7;chr7;chr7;chr7;chr7;chr7;chr7;chr7;chr7;chr7;chr7;chr7;chr7;chr7;chr7;chr7;chr7;chr7;chr7;chr7;chr7;chr7;chr7;chr7;chr7;chr7;chr7;chr7;chr7;chr7;chr7;chr7;chr7;chr7;chr7;chr7;chr7;chr7;chr7;chr7;chr7;chr7;chr7;chr7;chr7;chr7;chr7;chr7;chr7;chr7;chr7;chr7;chr7;chr7;chr7;chr7;chr7;chr7;chr7;chr7;chr7;chr7;chr7;chr7;chr7;chr7;chr7;chr7;chr7;chr7;chr7;chr7;chr7;chr7;chr7;chr7;chr7;chr7;chr7;chr7;chr7;chr7;chr7;chr7;chr7;chr7;chr7;chr7;chr7;chr7;chr7;chr7;chr7;chr7;chr7;chr7;chr7;chr7;chr7;chr7;chr7;chr7;chr7;chr7;chr7;chr7;chr7;chr7;chr7;chr7;chr7;chr7;chr7;chr7;chr7;chr7;chr7;chr7;chr7;chr7;chr7;chr7;chr7;chr7;chr7;chr7;chr7;chr7;chr7;chr7;chr7;chr7;chr7;chr7;chr7;chr7;chr7;chr7;chr7;chr7;chr7;chr7;chr7;chr7;chr7;chr7;chr7;chr7;chr7;chr7;chr7;chr7;chr7;chr7;chr7;chr7;chr7;chr7;chr7;chr7;chr7;chr7;chr7;chr7;chr7;chr7;chr7;chr7;chr7;chr7;chr7;chr7;chr7;chr7;chr7;chr7;chr7;chr7;chr7;chr7;chr7;chr7;chr7;chr7;chr7;chr7;chr7;chr7	13704	0.275	0.177515	1.23077	0.301038	0.285185	0.000349874	0.000501935	0.0668531	0.0513979	0.0395651	0.0310418	0.0413169	0.0336547	0.0266641	0.0245011	0.0231507	0.0162243	0.00379493	0.00398126	0.00660834	0.00498392	0.00161861	0.00107904	0.00120107	0.00151103	0.000577367	0.000613874	0.000493355	0.00032515	0.186158	0.122507	0.643564	0.333333	0.2	0.171053	0.00037597	0.000361538	0.0431698	0.0488932	0.0306786	0.0256035	0.0308613	0.0337164	0.0150843	0.0167403	0.0167763	0.0154554	0.0028463	0.00521427	0.00406305	0.00555514	0.000756493	0.00133082	0.00178591	0.00154076	0.00107265	0.000283032	0.00054065	0.0003607	286	250	64	protein_coding	retained_intron	lysine methyltransferase 2E (inactive) [Source:HGNC Symbol;Acc:HGNC:18541]	0.746479	NO	-6.61891	1	1	0.591822	0.60395	0.618024	0.654787	0.398847	0.476695	0.346292	0.315661	0.0567651	0.0774597	0.0988486	0.0969674	0.0242115	0.0209938	0.0179659	0.0293987	0.00863635	0.0119436	0.00737968	0.00632614	0.00523348	0.00976566	1	1	0.71065	0.523662	0.714882	0.689593	0.349418	0.342385	0.388611	0.316106	0.0659326	0.106646	0.0941178	0.113618	0.0175237	0.0272189	0.0413695	0.0315127	0.0248473	0.00578879	0.0125238	0.00737732	0.00870909	0.00739445	1.11451	0.632519	NA	NA	1.14348	0.665385	1.34142	0.467484	1.16195	0.632519	NA	NA	1.23786	0.665385	1.41241	0.467484	NA	1.24245	NA	1.32513	NA	1.06655	NA	NA	NA	NA	0.566434	NA	0.566434	NO	YES	NO	NO	NA	NA	NA	NA	NA	NA
ENSG00000005486.17	ENSG00000005486	RHBDD2	chr7;chr7;chr7;chr7;chr7;chr7;chr7;chr7;chr7;chr7;chr7;chr7;chr7;chr7;chr7;chr7;chr7;chr7;chr7;chr7;chr7;chr7;chr7;chr7;chr7;chr7;chr7;chr7;chr7;chr7	2390	0.0642857	0.056213	0.487179	0.0934256	0.0925926	0.000349874	0.000337665	0.0187413	0.0136967	0.0194261	0.00877267	0.0204115	0.0114478	0.0164523	0.014566	0.0130085	0.0123138	0.0111615	0.00983607	0.0108898	0.0107181	0.00687911	0.00791296	0.00727709	0.0073201	0.000314928	0.000279033	0.000215843	0.000301925	0.0644391	0.039886	0.336634	0.119048	0.05625	0.0438596	0.000151988	0.000375443	0.0117736	0.0080847	0.0126396	0.00804682	0.011617	0.01086	0.00976043	0.0108863	0.0115337	0.00849457	0.0116224	0.0072511	0.00896673	0.00785127	0.00672438	0.00321615	0.00535774	0.00318091	0.000330047	0.000283032	0.000101372	0.000110985	150	126	72	protein_coding	protein_coding_CDS_not_defined	rhomboid domain containing 2 [Source:HGNC Symbol;Acc:HGNC:23082]	0.179567	NO	5.07253	1	1	1.03654	0.640495	1.08912	0.835804	0.877868	1.06347	0.69411	0.899037	0.59556	0.718134	0.58106	0.782533	0.367057	0.577727	0.388293	0.534443	0.016804	0.0203723	0.011517	0.0220437	0.0186687	0.024653	1	1	1.07355	0.995315	0.9867	1.34327	0.829011	1.34653	0.979625	1.0507	0.987158	0.896892	0.761597	0.971127	0.571142	0.397807	0.455065	0.393449	0.0280328	0.0350084	0.00861011	0.0137278	0.0129092	0.0464388	NA	NA	NA	NA	NA	NA	3.79232	0.251227	NA	NA	NA	NA	NA	NA	3.39904	0.251227	NA	NA	NA	NA	NA	NA	NA	NA	NA	NA	NA	NA	NA	NO	YES	NO	NO	NA	NA	NA	NA	NA	NA
ENSG00000058804.12	ENSG00000058804	NDC1	chr1;chr1;chr1;chr1;chr1;chr1;chr1;chr1;chr1;chr1;chr1;chr1;chr1;chr1;chr1;chr1;chr1;chr1;chr1;chr1;chr1;chr1;chr1	4720	0.628571	0.372781	3.05128	0.519031	0.32963	0.00112498	0.00114989	0.104895	0.0676363	0.0782392	0.0576972	0.0740741	0.0601653	0.0973903	0.0655048	0.0853269	0.0683085	0.0615373	0.0454333	0.0650596	0.0549839	0.0279211	0.020187	0.0335594	0.028676	0.00183708	0.00133936	0.00185008	0.0017651	0.441527	0.475783	1.26733	1.80159	0.40625	0.342105	0.000903928	0.00141834	0.0695849	0.0881617	0.0678611	0.0742502	0.0682938	0.087511	0.066154	0.0775393	0.0671051	0.0847098	0.0452245	0.0560534	0.0517688	0.065921	0.024544	0.0234557	0.029635	0.0321571	0.00144395	0.00311335	0.00201054	0.00199772	821	718	450	protein_coding	protein_coding	NDC1 transmembrane nucleoporin [Source:HGNC Symbol;Acc:HGNC:25525]	2.39509	NO	1.88118	1	1	0.74588	0.853051	0.706173	0.889541	0.928454	0.968486	0.813449	1.00994	0.586656	0.671729	0.620235	0.812936	0.266181	0.298465	0.319933	0.423974	0.0175135	0.0198024	0.0176374	0.026097	0.0107248	0.017001	1	1	0.975227	0.842205	0.981446	0.99262	0.950695	0.879512	0.964363	0.960846	0.649919	0.635803	0.743966	0.747729	0.35272	0.266053	0.425883	0.364751	0.020751	0.0353141	0.0288934	0.0226598	0.0129903	0.016088	3.52005	0.218434	3.8458	0.218106	3.71181	0.21948	4.6848	0.149109	3.6871	0.218434	4.46253	0.218106	4.42025	0.21948	4.41928	0.149109	3.68292	4.1983	4.07482	4.41976	1.10641	1.05275	1.13994	1.08465	1.05097	0.21827	0.184294	0.21827	0.184294	NO	YES	NO	NO	0.149445	0.000685163	0.000238886	0.150319	0.0159124	0.00120768
ENSG00000181938.14	ENSG00000181938	GINS3	chr16;chr16;chr16;chr16;chr16;chr16;chr16;chr16;chr16;chr16;chr16;chr16;chr16;chr16;chr16;chr16;chr16;chr16;chr16;chr16;chr16;chr16;chr16;chr16;chr16;chr16	5108	0.0821429	0.100592	0.538462	0.117647	0.0962963	0.00030143	0.000237278	0.0727273	0.0426433	0.0541793	0.0274989	0.0530041	0.0309003	0.0359304	0.0246695	0.031529	0.0232964	0.00587841	0.00335675	0.00586374	0.00546624	0.0011128	0.00031472	0.00211954	0.00127598	0.000419903	0.000195323	0.000215843	0.000162575	0.071599	0.11396	0.306931	0.261905	0.084375	0.0394737	0.000175986	0.000431064	0.0440755	0.0617902	0.0445453	0.0565716	0.0366111	0.0656649	0.0219856	0.0363562	0.0203031	0.0312647	0.00395319	0.00545869	0.00630473	0.00622176	0.000252164	0.00133082	0.00145105	0.00154076	0.000247535	0.000377376	0.000168953	0.000249716	354	304	40	protein_coding	protein_coding_CDS_not_defined	GINS complex subunit 3 [Source:HGNC Symbol;Acc:HGNC:25851]	1.05691	NO	-4.36007	1	1	0.744965	0.644859	0.728807	0.724623	0.494043	0.578509	0.433524	0.546309	0.0808282	0.078717	0.0806264	0.128185	0.015301	0.00738029	0.0291437	0.0299222	0.00577367	0.0045804	0.00296784	0.00381244	0.00414466	0.00556425	1	1	1.01066	0.915543	0.830646	1.06271	0.498817	0.588381	0.460644	0.505982	0.0896915	0.0883424	0.143044	0.100692	0.0057212	0.0215377	0.032922	0.0249353	0.00561616	0.00610738	0.00383327	0.00404135	0.00399283	0.00697626	1.08868	0.791681	0.877929	1.33989	0.930205	1.06381	1.1861	0.759866	1.22602	0.791681	1.22675	1.33989	1.27319	1.06381	1.23832	0.759866	0.983307	1.05815	1.22638	1.25576	1.2472	1.18675	1.07611	1.02395	1.05094	1.06579	0.911837	1.06579	0.911837	YES	NO	NO	NO	NA	NA	NA	NA	NA	NA
ENSG00000213380.16	ENSG00000213380	COG8	chr16;chr16;chr16;chr16;chr16;chr16;chr16;chr16;chr16;chr16;chr16;chr16;chr16;chr16;chr16;chr16;chr16;chr16;chr16;chr16	7851	0.125	0.0502959	0.871795	0.183391	0.0962963	0.000290665	0.000264656	0.0288112	0.0234397	0.0208519	0.013159	0.0283128	0.0160096	0.0187216	0.0147344	0.0183001	0.0129794	0.00587841	0.0039032	0.00670141	0.0062701	0.000708144	0.00076432	0.000777165	0.000671569	0.000419903	0.000223227	0.000339182	9.29001e-05	0.102625	0.105413	0.277228	0.18254	0.065625	0.0789474	0.00025598	0.000625739	0.0230943	0.0292589	0.0150939	0.0204828	0.0166628	0.0217199	0.014197	0.0194105	0.014298	0.018051	0.00442758	0.00594753	0.00770578	0.00711058	0.0016811	0.00166352	0.00133944	0.00119284	0.000453814	0.000330204	0.000168953	0.000194223	172	156	50	protein_coding	protein_coding_CDS_not_defined	component of oligomeric golgi complex 8 [Source:HGNC Symbol;Acc:HGNC:18623]	0.366071	NO	-4.28043	1	1	0.723743	0.561398	0.9827	0.683014	0.649804	0.628607	0.635173	0.553738	0.204032	0.166521	0.232598	0.267499	0.0245788	0.0326079	0.0269744	0.0286509	0.0145743	0.00952344	0.0117726	0.00396336	0.0100886	0.0112909	1	1	0.653575	0.700054	0.721508	0.742335	0.614739	0.663405	0.619111	0.616939	0.191717	0.203273	0.333665	0.243023	0.0727926	0.0568553	0.0579984	0.0407685	0.0196504	0.0112856	0.00731578	0.00663809	0.0110841	0.0213863	1.24781	0.732105	1.81014	0.381311	1.3385	0.579254	1.6347	0.46825	1.31714	0.732105	1.89016	0.381311	1.42214	0.579254	1.54535	0.46825	1.52898	1.4866	1.60365	1.48375	1.04884	0.998081	0.972283	0.925233	1.05085	0.556708	0.523752	0.556708	0.523752	YES	NO	NO	NO	NA	NA	NA	NA	NA	NA
ENSG00000072133.12	ENSG00000072133	RPS6KA6	chrX;chrX;chrX;chrX;chrX;chrX;chrX;chrX;chrX;chrX;chrX;chrX;chrX;chrX;chrX;chrX;chrX;chrX;chrX;chrX;chrX;chrX;chrX;chrX;chrX;chrX;chrX;chrX;chrX;chrX;chrX;chrX;chrX;chrX;chrX;chrX;chrX;chrX;chrX;chrX;chrX;chrX;chrX;chrX;chrX;chrX;chrX;chrX;chrX;chrX;chrX;chrX;chrX;chrX;chrX;chrX;chrX;chrX;chrX;chrX	8988	0.0571429	0.0828402	0.641026	0.145329	0.125926	9.68883e-05	0.000246404	0.0137063	0.0122847	0.0110497	0.00953184	0.0116872	0.00998451	0.0117247	0.00799865	0.00892956	0.0124802	0.00625047	0.00405933	0.00418838	0.00471597	0.00141629	0.00130384	0.00162498	0.00194755	0.000209952	0.000139517	3.08347e-05	0.0001858	0.0859189	0.0911681	0.267327	0.261905	0.121875	0.114035	0.00011999	0.00020858	0.0111698	0.014437	0.0100626	0.0131675	0.0123211	0.0137644	0.00621118	0.0094485	0.00695835	0.00884851	0.00403226	0.006029	0.00504378	0.00674024	0.000756493	0.00232893	0.00212077	0.00218688	0.000206279	0.000188688	0.000152058	0.000305208	108	88	44	protein_coding	protein_coding	ribosomal protein S6 kinase A6 [Source:HGNC Symbol;Acc:HGNC:10435]	NA	NO	0.429533	1	1	0.806179	0.775914	0.852692	0.812762	0.855422	0.651109	0.651493	1.01592	0.456029	0.330439	0.305581	0.383891	0.103331	0.106136	0.118557	0.158535	0.0153179	0.011357	0.00224967	0.0151246	0.00706889	0.0200579	1	1	0.900873	0.91207	1.10307	0.953412	0.556068	0.654466	0.62296	0.612907	0.360996	0.417609	0.451555	0.466874	0.0677266	0.161318	0.189866	0.151478	0.0184676	0.0130698	0.0136133	0.0211407	0.0107424	0.0144476	2.24763	0.369528	1.85937	0.434864	2.22702	0.329312	2.65627	0.283564	2.10029	0.369528	2.73822	0.434864	2.76195	0.329312	2.71275	0.283564	2.0535	2.44165	2.41926	2.73735	1.17811	1.12111	1.18901	1.13149	1.05084	0.402196	0.306438	0.402196	0.306438	YES	NO	NO	NO	NA	NA	NA	NA	NA	NA
ENSG00000005882.12	ENSG00000005882	PDK2	chr17;chr17;chr17;chr17;chr17;chr17;chr17;chr17;chr17;chr17;chr17;chr17;chr17;chr17;chr17;chr17;chr17;chr17;chr17;chr17;chr17;chr17;chr17;chr17;chr17;chr17;chr17;chr17;chr17;chr17;chr17;chr17;chr17;chr17;chr17;chr17;chr17;chr17;chr17;chr17;chr17;chr17;chr17;chr17;chr17;chr17;chr17;chr17;chr17;chr17;chr17;chr17;chr17;chr17;chr17;chr17;chr17;chr17;chr17;chr17;chr17;chr17;chr17;chr17;chr17;chr17;chr17;chr17;chr17;chr17;chr17;chr17;chr17;chr17;chr17;chr17;chr17;chr17;chr17;chr17;chr17;chr17;chr17;chr17;chr17;chr17;chr17;chr17;chr17;chr17;chr17;chr17;chr17;chr17;chr17;chr17	5471	0.1	0.035503	0.487179	0.141869	0.062963	0.000204542	0.00025553	0.00643357	0.00423609	0.00231688	0.00438633	0.00576132	0.00370115	0.00359304	0.00437821	0.00418917	0.00482569	0.00245554	0.00296643	0.00409531	0.0039657	0.00171978	0.00148368	0.00190759	0.00184682	0.000314928	0.000223227	9.25041e-05	6.96751e-05	0.0739857	0.0883191	0.336634	0.134921	0.10625	0.0877193	0.000175986	0.000180769	0.00316981	0.00365736	0.00319058	0.00329188	0.00176015	0.00404091	0.00216898	0.00421074	0.00333619	0.00412931	0.00158128	0.00228124	0.00350263	0.00222206	0.000504329	0.00177443	0.00133944	0.00114314	0.000536326	0.00023586	0.000152058	5.54924e-05	52	41	27	protein_coding	protein_coding	pyruvate dehydrogenase kinase 2 [Source:HGNC Symbol;Acc:HGNC:8810]	0.302752	NO	6.03768	1	1	0.360123	1.03547	0.895509	0.873719	0.558484	1.03355	0.651143	1.13919	0.381676	0.700276	0.636553	0.93617	0.267313	0.350247	0.296506	0.435971	0.0489507	0.0526964	0.0143784	0.016448	0.0317929	0.0603222	1	1	1.00655	0.900069	0.555285	1.10487	0.684263	1.15131	1.05249	1.12904	0.498855	0.62374	1.105	0.607557	0.159104	0.485165	0.42256	0.312559	0.169198	0.0644891	0.0479706	0.0151728	0.0555194	0.049426	NA	NA	NA	NA	3.84537	0.213715	4.72321	0.163359	NA	NA	NA	NA	NA	NA	NA	NA	NA	4.28429	NA	NA	NA	NA	NA	NA	NA	NA	0.188537	NA	NA	YES	NO	NO	YES	0.0910296	0.00117315	0.000383746	0.0703418	0.00824082	0.000848401
ENSG00000135148.12	ENSG00000135148	TRAFD1	chr12;chr12;chr12;chr12;chr12;chr12;chr12;chr12;chr12;chr12;chr12;chr12;chr12;chr12;chr12;chr12;chr12;chr12;chr12;chr12;chr12;chr12;chr12;chr12;chr12;chr12;chr12;chr12;chr12;chr12;chr12;chr12;chr12;chr12;chr12;chr12;chr12;chr12;chr12;chr12;chr12;chr12;chr12;chr12;chr12;chr12;chr12;chr12;chr12;chr12;chr12;chr12;chr12;chr12;chr12;chr12;chr12;chr12;chr12;chr12;chr12;chr12;chr12;chr12;chr12;chr12	3898	0.117857	0.139053	0.923077	0.131488	0.125926	0.000387553	0.00025553	0.0402797	0.0365716	0.0441989	0.0323914	0.0502058	0.0302978	0.0383888	0.031321	0.038364	0.0275397	0.0134683	0.00858704	0.0113552	0.0112004	0.00151745	0.00094416	0.00197824	0.00198113	0.000367415	0.000362743	0.000185008	0.000162575	0.100239	0.11396	0.376238	0.357143	0.1125	0.0657895	0.000271978	0.000458875	0.0286792	0.0344562	0.0330102	0.0348695	0.0339122	0.0369996	0.0273095	0.032967	0.0265942	0.0280793	0.00830171	0.0109989	0.00770578	0.00962892	0.0016811	0.00288344	0.00167429	0.00134195	0.000288791	0.000330204	0.000118267	0.000305208	331	286	59	protein_coding	retained_intron	TRAF-type zinc finger domain containing 1 [Source:HGNC Symbol;Acc:HGNC:24808]	0.446809	NO	-0.562339	1	1	1.0973	0.885698	1.24643	0.828452	0.953055	0.856431	0.95244	0.753036	0.334368	0.234801	0.281908	0.30626	0.0376728	0.0258168	0.0491125	0.0541713	0.0091216	0.00991872	0.00459308	0.0044454	0.00962154	0.00698713	1	1	1.15101	1.012	1.18247	1.07382	0.952238	0.956781	0.927299	0.814927	0.289467	0.319213	0.268688	0.279454	0.0586172	0.0836843	0.05838	0.0389465	0.0100697	0.0095833	0.00412379	0.00885785	0.00948345	0.0133176	1.47989	0.750995	1.66793	0.614519	1.31392	0.793077	1.94405	0.477114	1.54004	0.750995	1.64492	0.614519	1.58741	0.793077	1.55	0.477114	1.57391	1.62899	1.59248	1.5687	1.0118	0.962994	1.03499	0.985072	1.05068	0.682757	0.635095	0.682757	0.635095	YES	NO	NO	NO	0.0459591	0.000597336	0.000130259	0.102829	0.00605853	0.000497899
ENSG00000072041.18	ENSG00000072041	SLC6A15	chr12;chr12;chr12;chr12;chr12;chr12;chr12;chr12;chr12;chr12;chr12;chr12;chr12;chr12;chr12;chr12;chr12;chr12;chr12;chr12;chr12;chr12;chr12;chr12;chr12;chr12;chr12;chr12;chr12;chr12;chr12;chr12;chr12;chr12;chr12;chr12;chr12;chr12;chr12;chr12;chr12;chr12;chr12;chr12;chr12;chr12;chr12;chr12;chr12;chr12;chr12;chr12;chr12;chr12;chr12;chr12;chr12;chr12;chr12;chr12;chr12;chr12;chr12;chr12;chr12;chr12;chr12;chr12;chr12;chr12;chr12;chr12;chr12;chr12;chr12;chr12;chr12;chr12;chr12;chr12;chr12;chr12;chr12;chr12;chr12;chr12;chr12;chr12;chr12;chr12;chr12;chr12;chr12;chr12;chr12;chr12;chr12;chr12;chr12;chr12;chr12;chr12;chr12;chr12;chr12;chr12;chr12;chr12;chr12;chr12;chr12;chr12;chr12;chr12;chr12;chr12;chr12;chr12;chr12;chr12;chr12;chr12;chr12;chr12;chr12;chr12;chr12;chr12;chr12;chr12;chr12;chr12;chr12;chr12;chr12;chr12;chr12;chr12;chr12;chr12;chr12;chr12;chr12;chr12;chr12;chr12;chr12;chr12;chr12;chr12;chr12;chr12;chr12;chr12;chr12;chr12;chr12;chr12;chr12;chr12;chr12;chr12;chr12;chr12;chr12;chr12;chr12;chr12;chr12;chr12;chr12;chr12;chr12;chr12;chr12;chr12;chr12;chr12;chr12;chr12;chr12;chr12;chr12;chr12;chr12;chr12;chr12;chr12;chr12;chr12;chr12;chr12;chr12;chr12;chr12;chr12;chr12;chr12;chr12;chr12;chr12;chr12;chr12;chr12;chr12;chr12;chr12;chr12;chr12;chr12;chr12;chr12;chr12;chr12;chr12;chr12;chr12;chr12;chr12;chr12;chr12;chr12;chr12;chr12;chr12;chr12;chr12;chr12;chr12;chr12;chr12;chr12;chr12;chr12;chr12;chr12;chr12;chr12;chr12;chr12;chr12;chr12;chr12;chr12;chr12;chr12;chr12;chr12;chr12;chr12;chr12;chr12;chr12;chr12;chr12;chr12;chr12;chr12;chr12;chr12;chr12;chr12;chr12;chr12;chr12;chr12;chr12;chr12;chr12;chr12;chr12;chr12;chr12;chr12;chr12;chr12;chr12;chr12;chr12;chr12;chr12;chr12;chr12;chr12;chr12;chr12;chr12;chr12;chr12;chr12;chr12;chr12;chr12;chr12;chr12;chr12;chr12;chr12;chr12;chr12	20154	0.421429	0.464497	3.48718	0.446367	0.292593	0.000909673	0.00125027	0.092028	0.0879695	0.0677241	0.0693378	0.0827984	0.0679979	0.0820726	0.078471	0.0666961	0.0698893	0.0401072	0.0440281	0.033414	0.0390139	0.00566515	0.0053952	0.00635863	0.00315637	0.00215201	0.00100452	0.000308347	0.000441276	0.379475	0.350427	1.19802	1.24603	0.240625	0.311404	0.000727942	0.00150177	0.0581132	0.0883542	0.0536262	0.0746159	0.0523351	0.0817022	0.049788	0.0616206	0.0503289	0.0677206	0.0254586	0.0329966	0.0251489	0.0364417	0.00378247	0.00460242	0.00446478	0.00581511	0.00156772	0.00165102	0.000456174	0.000527177	728	600	159	protein_coding	protein_coding	solute carrier family 6 member 15 [Source:HGNC Symbol;Acc:HGNC:13621]	NA	NO	0.53763	1	1	0.735908	0.788203	0.899709	0.772972	0.891823	0.892025	0.724737	0.794472	0.435815	0.500493	0.363085	0.443494	0.061559	0.0613303	0.0690945	0.0358803	0.0233842	0.011419	0.00335058	0.00501623	0.00988475	0.0142126	1	1	0.922789	0.844509	0.900572	0.924713	0.856742	0.697427	0.866048	0.766468	0.438086	0.373458	0.432756	0.412451	0.0650879	0.0520905	0.0768291	0.0658159	0.026977	0.0186864	0.00784974	0.00596664	0.0125263	0.0169972	1.86625	0.474285	1.85167	0.507661	1.86698	0.495044	1.71407	0.516251	1.84375	0.474285	1.92694	0.507661	1.58582	0.495044	1.87115	0.516251	1.85896	1.79052	1.88534	1.72848	1.01419	0.965352	0.963186	0.916801	1.05059	0.490973	0.505647	0.490973	0.505647	NO	YES	NO	NO	0.113898	0.000884604	0.000270574	0.119932	0.00864883	0.00101211
ENSG00000133302.13	ENSG00000133302	SLF1	chr5;chr5;chr5;chr5;chr5;chr5;chr5;chr5;chr5;chr5;chr5;chr5;chr5;chr5;chr5;chr5;chr5;chr5;chr5;chr5;chr5;chr5;chr5;chr5;chr5;chr5;chr5;chr5;chr5;chr5;chr5;chr5;chr5;chr5;chr5;chr5;chr5;chr5;chr5;chr5;chr5;chr5;chr5;chr5;chr5;chr5;chr5;chr5;chr5;chr5;chr5;chr5;chr5;chr5;chr5;chr5	6863	0.196429	0.210059	1	0.16609	0.118519	0.00016148	0.0002099	0.045035	0.0319119	0.0258421	0.0219317	0.0309465	0.0226373	0.0215582	0.0182706	0.0227097	0.0177219	0.00773867	0.0049961	0.00744602	0.00755627	0.00151745	0.0015736	0.00240215	0.0021826	0.000367415	0.00041855	0.00046252	0.000348375	0.100239	0.122507	0.376238	0.563492	0.1625	0.197368	0.000239981	0.00044497	0.0274717	0.040231	0.0254019	0.0316996	0.0252288	0.0318222	0.0140984	0.0198213	0.0144886	0.0260736	0.00561354	0.00790288	0.00644483	0.00836975	0.000588384	0.00216258	0.00161848	0.0028827	0.000412558	0.000801925	0.000321011	0.000305208	226	209	65	protein_coding	protein_coding	SMC5-SMC6 complex localization factor 1 [Source:HGNC Symbol;Acc:HGNC:25408]	NA	NO	-4.54665	1	1	0.573823	0.687257	0.687166	0.709368	0.4787	0.572533	0.504269	0.55534	0.171837	0.156559	0.165339	0.236785	0.0336949	0.0493108	0.0533396	0.0683946	0.00815845	0.0131158	0.0102703	0.0109168	0.00358567	0.00657749	1	1	0.924657	0.787939	0.918357	0.790987	0.513197	0.492687	0.527401	0.648098	0.204339	0.196438	0.234599	0.208042	0.0214178	0.0537541	0.0589146	0.0716538	0.0150176	0.019933	0.0116852	0.00758639	0.00873556	0.0110604	1.48746	0.471588	1.25821	0.750015	1.628	0.442497	1.70755	0.426541	1.6796	0.471588	1.61004	0.750015	1.89967	0.442497	1.90429	0.426541	1.37283	1.66778	1.64482	1.90198	1.19812	1.14043	1.21484	1.15635	1.05059	0.610801	0.434519	0.610801	0.434519	NO	YES	NO	NO	NA	NA	NA	NA	NA	NA
ENSG00000006015.18	ENSG00000006015	REX1BD	chr19;chr19;chr19;chr19;chr19;chr19;chr19;chr19;chr19;chr19;chr19;chr19;chr19;chr19;chr19;chr19;chr19;chr19;chr19;chr19;chr19;chr19;chr19;chr19;chr19;chr19;chr19;chr19;chr19	3371	0.0392857	0.0473373	0.333333	0.0346021	0.0333333	0.000172246	0.000182522	0.00755245	0.00663654	0.00374265	0.00295234	0.0036214	0.00361508	0.0026475	0.0022733	0.00231507	0.00241285	0.00104174	0.00218579	0.00204765	0.0017149	0.00060698	0.00031472	0.00049456	0.000604412	5.24879e-05	0.000111613	6.16694e-05	4.64501e-05	0.0357995	0.045584	0.148515	0.0952381	0.04375	0.0701754	0.000175986	0.000264201	0.00377358	0.00712223	0.00220886	0.00243843	0.00199484	0.00454603	0.00177462	0.00133511	0.00305023	0.0017697	0.00118596	0.000733257	0.000700525	0.00155544	0.000336219	0.000831762	0.000558098	0.000347913	0.000123767	4.7172e-05	0.000152058	8.32385e-05	35	28	15	protein_coding	retained_intron	required for excision 1-B domain containing [Source:HGNC Symbol;Acc:HGNC:26098]	NA	NO	NA	1	1	0.495554	0.444861	0.4795	0.544723	0.350549	0.342543	0.306532	0.36357	0.137935	0.329357	0.271125	0.258402	0.0803687	0.0474223	0.0654834	0.0910733	0.00694979	0.016818	0.00816548	0.00699913	0.0228066	0.0275025	1	1	0.585348	0.342369	0.528632	0.638287	0.470275	0.187457	0.808312	0.248476	0.314279	0.102953	0.185639	0.218392	0.0890981	0.116784	0.147896	0.0488488	0.0327984	0.00662321	0.0402953	0.0116871	0.0466363	0.0370952	NA	NA	1.94405	0.318871	NA	NA	NA	NA	NA	NA	2.1942	0.318871	NA	NA	NA	NA	NA	NA	NA	NA	NA	NA	NA	NA	NA	NA	NA	NA	NA	YES	NO	NO	NO	NA	NA	NA	NA	NA	NA
ENSG00000006042.12	ENSG00000006042	TMEM98	chr17;chr17;chr17;chr17;chr17;chr17;chr17;chr17;chr17;chr17;chr17;chr17;chr17;chr17;chr17;chr17;chr17;chr17;chr17;chr17;chr17;chr17;chr17;chr17;chr17;chr17;chr17;chr17;chr17;chr17;chr17;chr17;chr17;chr17;chr17;chr17;chr17;chr17;chr17;chr17;chr17;chr17;chr17;chr17;chr17;chr17;chr17;chr17;chr17;chr17;chr17;chr17;chr17;chr17	5187	0.153571	0.0887574	0.692308	0.152249	0.133333	0.000215307	0.0004198	0.0145455	0.00790737	0.0146142	0.00792914	0.011358	0.0103288	0.00964448	0.00934579	0.0130085	0.011565	0.00930129	0.00647931	0.00809754	0.0104502	0.00758725	0.006744	0.00466299	0.00570834	0.000524879	0.00025113	0.000215843	0.000255475	0.126492	0.045584	0.267327	0.190476	0.1	0.131579	0.000279978	0.000361538	0.00543396	0.00827719	0.00773101	0.00694952	0.00833138	0.00972345	0.00650695	0.00903769	0.00648175	0.0107362	0.00648324	0.00659932	0.00728546	0.00836975	0.00605195	0.00526783	0.00368345	0.0027336	0.000371302	9.43441e-05	0.000118267	0.000221969	125	104	57	protein_coding	protein_coding	transmembrane protein 98 [Source:HGNC Symbol;Acc:HGNC:24529]	0.600583	NO	8.0453	1	1	1.00472	1.00275	0.780864	1.30622	0.663058	1.18191	0.894334	1.46256	0.639464	0.819402	0.556706	1.32157	0.521624	0.852875	0.320581	0.721901	0.0360855	0.031759	0.0148392	0.0323085	0.0148024	0.0530897	1	1	1.42272	0.8396	1.5332	1.17473	1.19746	1.09188	1.19282	1.29708	1.1931	0.797289	1.34073	1.01118	1.11373	0.636427	0.677857	0.330257	0.06833	0.0113981	0.0217645	0.026817	0.0515237	0.0436788	4.18768	0.179462	5.49712	0.197326	NA	NA	NA	NA	3.27144	0.179462	3.91065	0.197326	NA	NA	NA	NA	4.8424	NA	3.59105	NA	0.741584	NA	NA	NA	NA	0.188394	NA	0.188394	NA	NO	YES	NO	NO	0.178605	0.0015662	0.000345714	0.127532	0.014059	0.00113822
ENSG00000006062.18	ENSG00000006062	MAP3K14	chr17;chr17;chr17;chr17;chr17;chr17;chr17;chr17;chr17;chr17;chr17;chr17;chr17;chr17;chr17;chr17;chr17;chr17;chr17;chr17;chr17;chr17;chr17;chr17;chr17;chr17;chr17;chr17;chr17;chr17;chr17;chr17;chr17;chr17;chr17;chr17;chr17;chr17;chr17;chr17;chr17;chr17;chr17;chr17;chr17;chr17;chr17;chr17;chr17;chr17;chr17;chr17;chr17;chr17;chr17;chr17;chr17;chr17;chr17;chr17;chr17;chr17;chr17;chr17;chr17;chr17;chr17;chr17;chr17;chr17;chr17;chr17;chr17;chr17	5668	0.0464286	0.0177515	0.0769231	0.0415225	0.0222222	0.000113036	0.000100387	0.00671329	0.00607173	0.00481198	0.00269928	0.00757202	0.00352901	0.0026475	0.00143134	0.00363797	0.00133123	0.000595282	0.000702576	0.00158228	0.000857449	0.00030349	0.00013488	0.000353257	0.000134314	5.24879e-05	5.58067e-05	0.000185008	0.000209025	0.026253	0.025641	0.049505	0.0873016	0.028125	0.0219298	0.000111991	8.34318e-05	0.00588679	0.00615977	0.003436	0.00353572	0.00305093	0.00568254	0.00187321	0.00287563	0.000953198	0.00495517	0.00118596	0.00114062	0.00084063	0.00162951	8.40548e-05	0.000443607	0.000502288	0.000745527	4.12558e-05	9.43441e-05	6.75813e-05	2.77462e-05	41	29	12	protein_coding	protein_coding	mitogen-activated protein kinase kinase kinase 14 [Source:HGNC Symbol;Acc:HGNC:6853]	0.258621	NO	-10.5504	1	1	0.716784	0.444566	1.12791	0.581219	0.394368	0.235738	0.541906	0.21925	0.0886723	0.115713	0.235694	0.14122	0.0452074	0.0222144	0.0526206	0.0221212	0.00781851	0.00919123	0.0275585	0.034426	0.0168377	0.0165335	1	1	0.58368	0.574003	0.518266	0.922524	0.318206	0.46684	0.161921	0.80444	0.201461	0.185173	0.142799	0.264541	0.0142785	0.0720167	0.0853246	0.121032	0.0070082	0.0153162	0.0114802	0.00450442	0.0190241	0.0135446	NA	NA	NA	NA	1.1292	0.536543	1.8771	0.324321	NA	NA	NA	NA	1.19746	0.536543	2.51232	0.324321	NA	1.50315	NA	1.85489	NA	1.234	NA	NA	NA	NA	0.430432	NA	0.430432	YES	NO	NO	NO	NA	NA	NA	NA	NA	NA
ENSG00000006071.16	ENSG00000006071	ABCC8	chr11;chr11;chr11;chr11;chr11;chr11;chr11;chr11;chr11;chr11;chr11;chr11;chr11;chr11;chr11;chr11;chr11;chr11;chr11;chr11;chr11;chr11;chr11;chr11;chr11;chr11;chr11;chr11;chr11;chr11;chr11;chr11;chr11;chr11;chr11;chr11;chr11;chr11;chr11;chr11;chr11;chr11;chr11;chr11;chr11;chr11;chr11;chr11;chr11;chr11;chr11;chr11;chr11;chr11;chr11;chr11;chr11;chr11;chr11;chr11;chr11;chr11;chr11;chr11;chr11;chr11;chr11;chr11;chr11;chr11;chr11;chr11;chr11;chr11;chr11;chr11;chr11;chr11;chr11;chr11;chr11;chr11;chr11;chr11;chr11;chr11;chr11;chr11;chr11;chr11;chr11;chr11;chr11;chr11;chr11;chr11;chr11;chr11;chr11;chr11;chr11;chr11;chr11;chr11;chr11;chr11;chr11;chr11;chr11;chr11;chr11;chr11;chr11;chr11;chr11;chr11;chr11;chr11;chr11;chr11;chr11;chr11;chr11;chr11;chr11;chr11;chr11;chr11;chr11;chr11;chr11;chr11;chr11;chr11;chr11;chr11;chr11;chr11;chr11;chr11;chr11;chr11;chr11;chr11;chr11;chr11;chr11;chr11;chr11;chr11;chr11;chr11;chr11;chr11;chr11;chr11;chr11;chr11;chr11;chr11;chr11;chr11;chr11;chr11;chr11;chr11;chr11;chr11;chr11;chr11;chr11;chr11;chr11;chr11;chr11;chr11;chr11;chr11;chr11;chr11;chr11;chr11;chr11;chr11;chr11;chr11;chr11;chr11;chr11;chr11;chr11;chr11;chr11;chr11;chr11;chr11;chr11;chr11;chr11;chr11;chr11;chr11;chr11;chr11;chr11;chr11;chr11;chr11;chr11;chr11;chr11;chr11;chr11;chr11;chr11;chr11;chr11;chr11;chr11;chr11;chr11;chr11;chr11;chr11;chr11;chr11;chr11;chr11;chr11;chr11;chr11;chr11;chr11;chr11;chr11;chr11;chr11;chr11;chr11;chr11;chr11;chr11;chr11;chr11;chr11;chr11;chr11;chr11;chr11;chr11;chr11;chr11;chr11;chr11;chr11;chr11;chr11;chr11;chr11;chr11;chr11;chr11;chr11;chr11;chr11;chr11;chr11;chr11;chr11;chr11;chr11;chr11;chr11;chr11;chr11;chr11;chr11;chr11;chr11;chr11;chr11;chr11;chr11;chr11;chr11;chr11;chr11;chr11;chr11;chr11;chr11;chr11;chr11;chr11;chr11;chr11;chr11;chr11;chr11;chr11;chr11;chr11;chr11;chr11;chr11;chr11;chr11;chr11;chr11;chr11;chr11;chr11;chr11;chr11;chr11;chr11;chr11;chr11;chr11;chr11;chr11;chr11;chr11;chr11;chr11;chr11;chr11;chr11;chr11;chr11;chr11;chr11;chr11;chr11;chr11;chr11;chr11;chr11;chr11;chr11;chr11;chr11;chr11;chr11;chr11;chr11;chr11;chr11;chr11;chr11;chr11;chr11;chr11;chr11;chr11;chr11;chr11;chr11;chr11;chr11;chr11;chr11;chr11;chr11;chr11;chr11;chr11;chr11;chr11;chr11;chr11;chr11;chr11;chr11;chr11;chr11;chr11;chr11;chr11;chr11;chr11;chr11;chr11;chr11;chr11;chr11;chr11;chr11;chr11;chr11;chr11;chr11;chr11;chr11;chr11;chr11;chr11;chr11;chr11;chr11;chr11;chr11;chr11;chr11;chr11;chr11;chr11;chr11;chr11;chr11;chr11;chr11;chr11;chr11;chr11;chr11;chr11;chr11;chr11;chr11;chr11;chr11;chr11;chr11;chr11;chr11;chr11;chr11;chr11;chr11;chr11;chr11;chr11;chr11;chr11;chr11;chr11;chr11;chr11;chr11;chr11;chr11;chr11;chr11;chr11;chr11;chr11;chr11;chr11;chr11;chr11;chr11;chr11;chr11;chr11;chr11;chr11;chr11;chr11;chr11;chr11;chr11;chr11;chr11;chr11;chr11;chr11;chr11;chr11;chr11;chr11;chr11;chr11;chr11;chr11;chr11;chr11;chr11;chr11;chr11;chr11;chr11;chr11;chr11;chr11;chr11;chr11;chr11;chr11;chr11;chr11;chr11;chr11;chr11;chr11;chr11;chr11;chr11;chr11;chr11;chr11;chr11;chr11;chr11;chr11;chr11;chr11;chr11;chr11;chr11;chr11;chr11;chr11;chr11;chr11;chr11;chr11;chr11;chr11;chr11;chr11;chr11;chr11;chr11;chr11;chr11;chr11;chr11;chr11;chr11;chr11;chr11;chr11;chr11;chr11;chr11;chr11;chr11;chr11;chr11;chr11;chr11;chr11;chr11;chr11;chr11;chr11;chr11;chr11;chr11;chr11;chr11;chr11;chr11;chr11;chr11;chr11;chr11;chr11;chr11;chr11;chr11;chr11;chr11;chr11;chr11;chr11;chr11;chr11;chr11;chr11;chr11;chr11;chr11;chr11;chr11;chr11;chr11;chr11;chr11;chr11;chr11;chr11;chr11;chr11;chr11;chr11;chr11;chr11;chr11;chr11;chr11;chr11;chr11;chr11;chr11;chr11;chr11;chr11;chr11;chr11;chr11;chr11;chr11;chr11;chr11;chr11;chr11;chr11;chr11;chr11;chr11;chr11;chr11;chr11;chr11;chr11;chr11;chr11;chr11;chr11;chr11;chr11;chr11;chr11;chr11;chr11;chr11;chr11;chr11;chr11;chr11;chr11;chr11;chr11;chr11;chr11;chr11;chr11;chr11;chr11;chr11;chr11;chr11;chr11;chr11;chr11;chr11;chr11;chr11;chr11;chr11;chr11;chr11;chr11;chr11;chr11;chr11;chr11;chr11;chr11;chr11;chr11;chr11;chr11;chr11;chr11;chr11;chr11;chr11;chr11;chr11;chr11;chr11;chr11;chr11;chr11;chr11;chr11;chr11;chr11;chr11;chr11;chr11;chr11;chr11;chr11;chr11;chr11;chr11;chr11;chr11;chr11;chr11;chr11;chr11;chr11;chr11;chr11;chr11;chr11;chr11;chr11;chr11;chr11;chr11;chr11;chr11;chr11;chr11;chr11;chr11;chr11;chr11;chr11;chr11;chr11;chr11;chr11;chr11;chr11;chr11;chr11;chr11;chr11;chr11;chr11;chr11;chr11;chr11;chr11;chr11;chr11;chr11;chr11;chr11;chr11;chr11;chr11;chr11;chr11;chr11;chr11;chr11;chr11;chr11;chr11;chr11;chr11;chr11;chr11;chr11;chr11;chr11;chr11;chr11;chr11;chr11;chr11;chr11;chr11;chr11;chr11;chr11;chr11;chr11;chr11;chr11;chr11;chr11;chr11;chr11;chr11;chr11;chr11;chr11;chr11;chr11;chr11;chr11;chr11;chr11;chr11;chr11;chr11;chr11;chr11;chr11;chr11;chr11;chr11;chr11;chr11;chr11;chr11;chr11;chr11;chr11;chr11;chr11;chr11;chr11;chr11;chr11;chr11;chr11;chr11;chr11;chr11;chr11;chr11;chr11;chr11;chr11;chr11;chr11;chr11;chr11;chr11;chr11;chr11;chr11;chr11;chr11;chr11;chr11;chr11;chr11;chr11;chr11;chr11;chr11;chr11;chr11;chr11;chr11;chr11;chr11;chr11;chr11;chr11;chr11;chr11;chr11;chr11;chr11;chr11;chr11;chr11;chr11;chr11;chr11;chr11;chr11;chr11;chr11;chr11;chr11;chr11;chr11;chr11;chr11;chr11;chr11;chr11;chr11;chr11;chr11;chr11;chr11;chr11;chr11;chr11;chr11;chr11;chr11;chr11;chr11;chr11;chr11;chr11;chr11;chr11;chr11;chr11;chr11;chr11;chr11;chr11;chr11;chr11;chr11;chr11;chr11;chr11;chr11;chr11;chr11;chr11;chr11;chr11;chr11;chr11;chr11;chr11;chr11;chr11;chr11;chr11;chr11;chr11;chr11;chr11;chr11;chr11;chr11;chr11;chr11;chr11;chr11;chr11;chr11;chr11;chr11;chr11;chr11;chr11;chr11;chr11;chr11;chr11;chr11;chr11;chr11;chr11;chr11;chr11;chr11;chr11;chr11;chr11;chr11;chr11;chr11;chr11;chr11;chr11;chr11;chr11;chr11;chr11;chr11;chr11;chr11;chr11;chr11;chr11;chr11;chr11;chr11;chr11;chr11;chr11;chr11;chr11;chr11;chr11;chr11;chr11;chr11;chr11;chr11;chr11;chr11;chr11;chr11;chr11;chr11;chr11;chr11;chr11;chr11;chr11;chr11;chr11;chr11;chr11;chr11;chr11;chr11;chr11;chr11;chr11;chr11;chr11;chr11;chr11;chr11;chr11;chr11;chr11;chr11;chr11;chr11;chr11;chr11;chr11;chr11;chr11;chr11;chr11;chr11;chr11;chr11;chr11;chr11;chr11;chr11;chr11;chr11;chr11;chr11;chr11;chr11;chr11;chr11;chr11;chr11;chr11;chr11;chr11;chr11;chr11;chr11;chr11;chr11;chr11;chr11;chr11;chr11;chr11;chr11;chr11;chr11;chr11;chr11;chr11;chr11;chr11;chr11;chr11;chr11;chr11;chr11;chr11;chr11;chr11;chr11;chr11;chr11;chr11;chr11;chr11;chr11;chr11;chr11;chr11;chr11;chr11;chr11;chr11;chr11;chr11;chr11;chr11;chr11;chr11;chr11;chr11;chr11;chr11;chr11;chr11;chr11;chr11;chr11;chr11;chr11;chr11;chr11;chr11;chr11;chr11;chr11;chr11;chr11;chr11;chr11;chr11;chr11;chr11;chr11;chr11;chr11;chr11;chr11;chr11;chr11;chr11;chr11;chr11;chr11;chr11;chr11;chr11;chr11;chr11;chr11;chr11;chr11;chr11;chr11;chr11;chr11;chr11;chr11;chr11;chr11;chr11;chr11;chr11;chr11;chr11;chr11;chr11;chr11;chr11;chr11;chr11;chr11;chr11;chr11;chr11;chr11;chr11;chr11;chr11;chr11;chr11;chr11;chr11;chr11;chr11;chr11;chr11;chr11;chr11;chr11;chr11;chr11;chr11;chr11;chr11;chr11;chr11;chr11;chr11;chr11;chr11;chr11;chr11;chr11;chr11;chr11;chr11;chr11;chr11;chr11;chr11;chr11;chr11;chr11;chr11;chr11;chr11;chr11;chr11;chr11;chr11;chr11;chr11;chr11;chr11;chr11;chr11;chr11;chr11;chr11;chr11;chr11;chr11;chr11;chr11;chr11;chr11;chr11;chr11;chr11;chr11;chr11;chr11;chr11;chr11;chr11;chr11;chr11;chr11;chr11;chr11;chr11;chr11;chr11;chr11;chr11;chr11;chr11;chr11;chr11;chr11;chr11;chr11;chr11;chr11;chr11;chr11;chr11;chr11;chr11;chr11;chr11;chr11;chr11;chr11;chr11;chr11;chr11;chr11;chr11;chr11;chr11;chr11;chr11;chr11;chr11;chr11;chr11;chr11;chr11;chr11;chr11;chr11;chr11;chr11;chr11;chr11;chr11;chr11;chr11;chr11;chr11;chr11;chr11;chr11;chr11;chr11;chr11;chr11;chr11;chr11;chr11;chr11;chr11;chr11;chr11;chr11;chr11;chr11;chr11;chr11;chr11;chr11;chr11;chr11;chr11;chr11;chr11;chr11;chr11;chr11;chr11;chr11;chr11;chr11;chr11;chr11;chr11;chr11;chr11;chr11;chr11;chr11;chr11;chr11;chr11;chr11;chr11;chr11;chr11;chr11;chr11;chr11;chr11;chr11;chr11;chr11;chr11;chr11;chr11;chr11;chr11;chr11;chr11;chr11;chr11;chr11;chr11;chr11;chr11;chr11;chr11;chr11;chr11;chr11;chr11;chr11;chr11;chr11;chr11;chr11;chr11;chr11;chr11;chr11;chr11;chr11;chr11;chr11;chr11;chr11;chr11;chr11;chr11;chr11;chr11;chr11;chr11;chr11;chr11;chr11;chr11;chr11;chr11;chr11;chr11;chr11;chr11;chr11;chr11;chr11;chr11;chr11;chr11;chr11;chr11;chr11;chr11;chr11;chr11;chr11;chr11;chr11;chr11;chr11;chr11;chr11;chr11;chr11;chr11;chr11;chr11;chr11;chr11;chr11;chr11;chr11;chr11;chr11;chr11;chr11;chr11;chr11;chr11;chr11;chr11;chr11;chr11;chr11;chr11;chr11;chr11;chr11;chr11;chr11;chr11;chr11;chr11;chr11;chr11;chr11;chr11;chr11;chr11;chr11;chr11;chr11;chr11;chr11;chr11;chr11;chr11;chr11;chr11;chr11;chr11;chr11;chr11;chr11;chr11;chr11;chr11;chr11;chr11;chr11;chr11;chr11;chr11;chr11;chr11;chr11;chr11;chr11;chr11;chr11;chr11;chr11;chr11;chr11;chr11;chr11;chr11;chr11;chr11;chr11;chr11;chr11;chr11;chr11;chr11;chr11;chr11;chr11;chr11;chr11;chr11;chr11;chr11;chr11;chr11;chr11;chr11;chr11;chr11;chr11;chr11;chr11;chr11;chr11;chr11;chr11;chr11;chr11;chr11;chr11;chr11;chr11;chr11;chr11;chr11;chr11;chr11;chr11;chr11;chr11;chr11;chr11;chr11;chr11;chr11;chr11;chr11;chr11;chr11;chr11;chr11;chr11;chr11;chr11;chr11;chr11;chr11;chr11;chr11;chr11;chr11;chr11;chr11;chr11;chr11;chr11;chr11;chr11;chr11;chr11;chr11;chr11;chr11;chr11;chr11;chr11;chr11;chr11;chr11;chr11;chr11;chr11;chr11;chr11;chr11;chr11;chr11;chr11;chr11;chr11;chr11;chr11;chr11;chr11;chr11;chr11;chr11;chr11;chr11;chr11;chr11;chr11;chr11;chr11;chr11;chr11;chr11;chr11;chr11;chr11;chr11;chr11;chr11;chr11;chr11;chr11;chr11;chr11;chr11;chr11;chr11;chr11;chr11;chr11;chr11;chr11;chr11;chr11;chr11;chr11;chr11;chr11;chr11;chr11;chr11;chr11;chr11;chr11;chr11;chr11;chr11;chr11;chr11;chr11;chr11;chr11;chr11;chr11;chr11;chr11;chr11;chr11;chr11;chr11;chr11;chr11;chr11;chr11;chr11;chr11;chr11;chr11;chr11;chr11;chr11;chr11;chr11;chr11;chr11;chr11;chr11;chr11;chr11;chr11;chr11;chr11;chr11;chr11;chr11;chr11;chr11;chr11;chr11;chr11;chr11;chr11;chr11;chr11;chr11;chr11;chr11;chr11;chr11;chr11;chr11;chr11;chr11;chr11;chr11;chr11;chr11;chr11;chr11;chr11;chr11;chr11;chr11;chr11;chr11;chr11;chr11;chr11;chr11;chr11;chr11;chr11;chr11;chr11;chr11;chr11;chr11;chr11;chr11;chr11;chr11;chr11;chr11;chr11;chr11;chr11;chr11;chr11;chr11;chr11;chr11;chr11;chr11;chr11;chr11;chr11;chr11;chr11;chr11;chr11;chr11;chr11;chr11;chr11;chr11;chr11;chr11;chr11;chr11;chr11;chr11;chr11;chr11;chr11;chr11;chr11;chr11;chr11;chr11;chr11;chr11;chr11;chr11;chr11;chr11;chr11;chr11;chr11;chr11;chr11;chr11;chr11;chr11;chr11;chr11;chr11;chr11;chr11;chr11;chr11;chr11;chr11;chr11;chr11;chr11;chr11;chr11;chr11;chr11;chr11;chr11;chr11;chr11;chr11;chr11;chr11;chr11;chr11;chr11;chr11;chr11;chr11;chr11;chr11;chr11;chr11;chr11;chr11;chr11;chr11;chr11;chr11;chr11;chr11;chr11;chr11;chr11;chr11;chr11;chr11;chr11;chr11;chr11;chr11;chr11;chr11;chr11;chr11;chr11;chr11;chr11;chr11;chr11;chr11;chr11;chr11;chr11;chr11;chr11;chr11;chr11;chr11;chr11;chr11;chr11;chr11;chr11;chr11;chr11;chr11;chr11;chr11;chr11;chr11;chr11;chr11;chr11;chr11;chr11;chr11;chr11;chr11;chr11;chr11;chr11;chr11;chr11;chr11;chr11;chr11;chr11;chr11;chr11;chr11;chr11;chr11;chr11;chr11;chr11;chr11;chr11;chr11;chr11;chr11;chr11;chr11;chr11;chr11;chr11;chr11;chr11;chr11;chr11;chr11;chr11;chr11;chr11;chr11;chr11;chr11;chr11;chr11;chr11;chr11;chr11;chr11;chr11;chr11;chr11;chr11;chr11;chr11;chr11;chr11;chr11;chr11;chr11;chr11;chr11;chr11;chr11;chr11;chr11;chr11;chr11;chr11;chr11;chr11;chr11;chr11;chr11;chr11;chr11;chr11;chr11;chr11;chr11;chr11;chr11;chr11;chr11;chr11;chr11;chr11;chr11;chr11;chr11;chr11;chr11;chr11;chr11;chr11;chr11;chr11;chr11;chr11;chr11;chr11;chr11;chr11;chr11;chr11;chr11;chr11;chr11;chr11;chr11;chr11;chr11;chr11;chr11;chr11;chr11;chr11;chr11;chr11;chr11;chr11;chr11;chr11;chr11;chr11;chr11;chr11;chr11;chr11;chr11;chr11;chr11;chr11;chr11;chr11;chr11;chr11;chr11;chr11;chr11;chr11;chr11;chr11;chr11;chr11;chr11;chr11;chr11;chr11;chr11;chr11;chr11;chr11;chr11;chr11;chr11;chr11;chr11;chr11;chr11;chr11;chr11;chr11;chr11;chr11;chr11;chr11;chr11;chr11;chr11;chr11;chr11;chr11;chr11;chr11;chr11;chr11;chr11;chr11;chr11;chr11;chr11;chr11;chr11;chr11;chr11;chr11;chr11;chr11;chr11;chr11;chr11;chr11;chr11;chr11;chr11;chr11;chr11;chr11;chr11;chr11;chr11;chr11;chr11;chr11;chr11;chr11;chr11;chr11;chr11;chr11;chr11;chr11;chr11;chr11;chr11;chr11;chr11;chr11;chr11;chr11;chr11;chr11;chr11;chr11;chr11;chr11;chr11;chr11;chr11;chr11;chr11;chr11;chr11;chr11;chr11;chr11;chr11;chr11;chr11;chr11;chr11;chr11;chr11;chr11;chr11;chr11;chr11;chr11;chr11;chr11;chr11;chr11;chr11;chr11;chr11;chr11;chr11;chr11;chr11;chr11;chr11;chr11;chr11;chr11;chr11;chr11;chr11;chr11;chr11;chr11;chr11;chr11;chr11;chr11;chr11;chr11;chr11;chr11;chr11;chr11;chr11;chr11;chr11;chr11;chr11;chr11;chr11;chr11;chr11;chr11;chr11;chr11;chr11;chr11;chr11;chr11;chr11;chr11;chr11;chr11;chr11;chr11;chr11;chr11;chr11;chr11;chr11;chr11;chr11;chr11;chr11;chr11;chr11;chr11;chr11;chr11;chr11;chr11;chr11;chr11;chr11;chr11;chr11;chr11;chr11;chr11;chr11;chr11;chr11;chr11;chr11;chr11;chr11;chr11;chr11;chr11;chr11;chr11;chr11;chr11;chr11;chr11;chr11;chr11;chr11;chr11;chr11;chr11;chr11;chr11;chr11;chr11;chr11;chr11;chr11;chr11;chr11;chr11;chr11;chr11;chr11;chr11;chr11;chr11;chr11;chr11;chr11;chr11;chr11;chr11;chr11;chr11;chr11;chr11;chr11;chr11;chr11;chr11;chr11;chr11;chr11;chr11;chr11;chr11;chr11;chr11;chr11;chr11;chr11;chr11;chr11;chr11;chr11;chr11;chr11;chr11;chr11;chr11;chr11;chr11;chr11;chr11;chr11;chr11;chr11;chr11;chr11;chr11;chr11;chr11;chr11;chr11;chr11;chr11;chr11;chr11;chr11;chr11;chr11;chr11;chr11;chr11;chr11;chr11;chr11;chr11;chr11;chr11;chr11;chr11;chr11;chr11;chr11;chr11;chr11;chr11;chr11;chr11;chr11;chr11;chr11;chr11;chr11;chr11;chr11;chr11;chr11;chr11;chr11;chr11;chr11;chr11;chr11;chr11;chr11;chr11;chr11;chr11;chr11;chr11;chr11;chr11;chr11;chr11;chr11;chr11;chr11;chr11;chr11;chr11;chr11;chr11;chr11;chr11;chr11;chr11;chr11;chr11;chr11;chr11;chr11;chr11;chr11;chr11;chr11;chr11;chr11;chr11;chr11;chr11;chr11;chr11;chr11;chr11;chr11;chr11;chr11;chr11;chr11;chr11;chr11;chr11;chr11;chr11;chr11;chr11;chr11;chr11;chr11;chr11;chr11;chr11;chr11;chr11;chr11;chr11;chr11;chr11;chr11;chr11;chr11;chr11;chr11;chr11;chr11;chr11;chr11;chr11;chr11;chr11;chr11;chr11;chr11;chr11;chr11;chr11;chr11;chr11;chr11;chr11;chr11;chr11;chr11;chr11;chr11;chr11;chr11;chr11;chr11;chr11;chr11;chr11;chr11;chr11;chr11;chr11;chr11;chr11;chr11;chr11;chr11;chr11;chr11;chr11;chr11;chr11;chr11;chr11;chr11;chr11;chr11;chr11;chr11;chr11;chr11;chr11;chr11;chr11;chr11;chr11;chr11;chr11;chr11;chr11;chr11;chr11;chr11;chr11;chr11;chr11;chr11;chr11;chr11;chr11;chr11;chr11;chr11;chr11;chr11;chr11;chr11;chr11;chr11;chr11;chr11;chr11;chr11;chr11;chr11;chr11;chr11;chr11;chr11;chr11;chr11;chr11;chr11;chr11;chr11;chr11;chr11;chr11;chr11;chr11;chr11;chr11;chr11;chr11;chr11;chr11;chr11;chr11;chr11;chr11;chr11;chr11;chr11;chr11;chr11;chr11;chr11;chr11;chr11;chr11;chr11;chr11;chr11;chr11;chr11;chr11;chr11;chr11;chr11;chr11;chr11;chr11;chr11;chr11;chr11;chr11;chr11;chr11;chr11;chr11;chr11;chr11;chr11;chr11;chr11;chr11;chr11;chr11;chr11;chr11;chr11;chr11;chr11;chr11;chr11;chr11;chr11;chr11;chr11;chr11;chr11;chr11;chr11;chr11;chr11;chr11;chr11;chr11;chr11;chr11;chr11;chr11;chr11;chr11;chr11;chr11;chr11;chr11;chr11;chr11;chr11;chr11;chr11;chr11;chr11;chr11;chr11;chr11;chr11;chr11;chr11;chr11;chr11;chr11;chr11;chr11;chr11;chr11;chr11;chr11;chr11;chr11;chr11;chr11;chr11;chr11;chr11;chr11;chr11;chr11;chr11;chr11;chr11;chr11;chr11;chr11;chr11;chr11;chr11;chr11;chr11;chr11;chr11;chr11;chr11;chr11;chr11;chr11;chr11;chr11;chr11;chr11;chr11;chr11;chr11;chr11;chr11;chr11;chr11;chr11;chr11;chr11;chr11;chr11;chr11;chr11;chr11;chr11;chr11;chr11;chr11;chr11;chr11;chr11;chr11;chr11;chr11;chr11;chr11;chr11;chr11;chr11;chr11;chr11;chr11;chr11;chr11;chr11;chr11;chr11;chr11;chr11;chr11;chr11;chr11;chr11;chr11;chr11;chr11;chr11;chr11;chr11;chr11;chr11;chr11;chr11;chr11;chr11;chr11;chr11;chr11;chr11;chr11;chr11;chr11;chr11;chr11;chr11;chr11;chr11;chr11;chr11;chr11;chr11;chr11;chr11;chr11;chr11;chr11;chr11;chr11;chr11;chr11;chr11;chr11;chr11;chr11;chr11;chr11;chr11;chr11;chr11;chr11;chr11;chr11;chr11;chr11;chr11;chr11;chr11;chr11;chr11	27254	0.0571429	0.0325444	0.102564	0.107266	0.037037	0.000107654	4.56304e-05	0.00531469	0.00536572	0.00463376	0.000674821	0.00427984	0.00378723	0.00359304	0.00101036	0.00308676	0.00166403	0.000818513	0.00078064	0.00120998	0.00128617	0.000202327	0.0002248	0.000282606	0.000335785	5.24879e-05	0	0.000215843	4.64501e-05	0.0381862	0.0655271	0.148515	0.111111	0.078125	0.109649	7.19942e-05	0.000139053	0.00211321	0.00654475	0.00331329	0.00268227	0.00187749	0.00277813	0.00157744	0.00246482	0.00181108	0.0029495	0.00158128	0.00138504	0.000630473	0.00177765	0.000336219	0.000332705	0.000613908	0.000795229	0.000123767	9.43441e-05	0.000101372	0.000166477	28	25	15	protein_coding	protein_coding	ATP binding cassette subfamily C member 8 [Source:HGNC Symbol;Acc:HGNC:59]	NA	NO	3.0688	1	1	0.871878	0.125765	0.805285	0.705819	0.676059	0.188298	0.580798	0.310123	0.15401	0.145487	0.227667	0.239702	0.0380694	0.0418956	0.0531745	0.0625796	0.00987602	0	0.0406125	0.00865682	0.0202559	0.00850407	1	1	1.5679	0.409835	0.888457	0.424482	0.746468	0.376611	0.857027	0.450667	0.748283	0.211626	0.298349	0.271614	0.159104	0.0508354	0.29051	0.121506	0.0585685	0.0144152	0.0479706	0.0254367	0.0340687	0.0212465	NA	NA	2.69011	0.354212	NA	NA	1.56265	0.361531	NA	NA	2.71814	0.354212	NA	NA	2.30901	0.361531	NA	NA	NA	NA	NA	NA	NA	NA	NA	NA	NA	NA	NA	NO	YES	NO	NO	NA	NA	NA	NA	NA	NA
ENSG00000006118.15	ENSG00000006118	TMEM132A	chr11;chr11;chr11;chr11;chr11;chr11;chr11;chr11;chr11;chr11;chr11;chr11;chr11;chr11;chr11;chr11;chr11;chr11;chr11;chr11;chr11;chr11;chr11;chr11;chr11;chr11;chr11;chr11;chr11;chr11;chr11;chr11;chr11;chr11;chr11;chr11;chr11;chr11;chr11;chr11;chr11;chr11;chr11;chr11;chr11;chr11;chr11;chr11;chr11;chr11;chr11;chr11;chr11;chr11;chr11;chr11;chr11;chr11;chr11;chr11;chr11	7274	0.0571429	0.0443787	0.461538	0.083045	0.0666667	0.000263751	0.000319413	0.00475524	0.00338887	0.00641597	0.00286799	0.0090535	0.00327079	0.00472769	0.00311526	0.00727593	0.00316166	0.00327405	0.00343482	0.00428146	0.00246517	0.00323723	0.00130384	0.00211954	0.000738726	0.000367415	8.371e-05	0.000123339	6.96751e-05	0.097852	0.105413	0.168317	0.18254	0.13125	0.0482456	0.000447964	0.000319822	0.00558491	0.00346487	0.00552215	0.0034138	0.00293358	0.0053037	0.00512669	0.00400534	0.00371747	0.00578103	0.00276724	0.00228124	0.00350263	0.00355529	0.00109271	0.00138627	0.00150686	0.00168986	0.000206279	4.7172e-05	3.37906e-05	0.000110985	50	46	30	protein_coding	protein_coding	transmembrane protein 132A [Source:HGNC Symbol;Acc:HGNC:31092]	0.757143	NO	7.36255	1	1	1.34924	0.846296	1.9039	0.965155	0.994204	0.919263	1.53009	0.932953	0.688514	1.01356	0.900366	0.727429	0.68077	0.384741	0.445727	0.217986	0.0772653	0.0247014	0.0259374	0.02056	0.0554654	0.0942535	1	1	0.988763	0.985261	0.52527	1.53071	0.917954	1.15599	0.665628	1.66847	0.495485	0.658393	0.62716	1.0261	0.195655	0.400093	0.26981	0.487713	0.0369351	0.0136144	0.00605035	0.0320314	0.0802098	0.0923042	4.77161	0.176835	NA	NA	NA	NA	NA	NA	NA	NA	NA	NA	NA	NA	NA	NA	NA	NA	NA	NA	NA	NA	NA	NA	NA	NA	NA	NA	NA	NO	YES	NO	NO	NA	NA	NA	NA	NA	NA
ENSG00000118420.17	ENSG00000118420	UBE3D	chr6;chr6;chr6;chr6;chr6;chr6;chr6;chr6;chr6;chr6;chr6;chr6;chr6;chr6;chr6;chr6;chr6;chr6;chr6;chr6;chr6;chr6;chr6;chr6;chr6;chr6;chr6;chr6;chr6;chr6;chr6;chr6;chr6;chr6;chr6;chr6;chr6;chr6;chr6;chr6;chr6;chr6;chr6;chr6;chr6;chr6;chr6;chr6;chr6;chr6;chr6;chr6;chr6;chr6;chr6;chr6;chr6;chr6;chr6	6402	0.107143	0.0857988	0.923077	0.134948	0.0592593	0.000252986	0.000191648	0.0436364	0.0190624	0.0165746	0.0101223	0.0209053	0.010587	0.0187216	0.00909321	0.0176386	0.00973459	0.00558077	0.00312256	0.00558451	0.00471597	0.00161861	0.00071936	0.00197824	0.00151103	0.000892295	0.000139517	0.000308347	0.000348375	0.0787589	0.0769231	0.178218	0.214286	0.103125	0.0877193	0.00024798	0.000361538	0.0229434	0.0284889	0.0182845	0.0206047	0.0150199	0.0209622	0.0112393	0.0134538	0.0106758	0.0165172	0.00379507	0.00594753	0.00665499	0.00770313	0.000756493	0.00149717	0.00195334	0.00119284	0.000412558	0.000424548	0.000354802	0.000471685	152	131	40	protein_coding	protein_coding	ubiquitin protein ligase E3D [Source:HGNC Symbol;Acc:HGNC:21381]	1.51923	NO	-1.85185	1	1	0.379834	0.531009	0.479081	0.555387	0.429037	0.477023	0.404219	0.510669	0.127893	0.163807	0.127978	0.247396	0.0370932	0.0377371	0.0453347	0.0792675	0.0204484	0.00731894	0.00706628	0.0182755	0.0057976	0.0100537	1	1	0.796937	0.723254	0.654652	0.735803	0.48987	0.472248	0.465311	0.579777	0.16541	0.208766	0.290061	0.27039	0.0329722	0.0525528	0.0851375	0.0418704	0.0179816	0.0149022	0.0154642	0.0165568	0.0108083	0.0126905	1.52984	0.369806	1.39279	0.57577	1.52686	0.436623	1.70681	0.414953	1.62341	0.369806	1.92906	0.57577	2.03553	0.436623	1.70788	0.414953	1.46131	1.61684	1.77624	1.8717	1.21551	1.15763	1.10643	1.05375	1.04999	0.472788	0.425788	0.472788	0.425788	YES	NO	NO	NO	NA	NA	NA	NA	NA	NA
ENSG00000006194.11	ENSG00000006194	ZNF263	chr16;chr16;chr16;chr16;chr16;chr16;chr16;chr16;chr16;chr16;chr16;chr16;chr16;chr16;chr16;chr16;chr16;chr16;chr16;chr16;chr16;chr16;chr16;chr16;chr16;chr16;chr16;chr16;chr16;chr16;chr16;chr16;chr16	8450	0.0785714	0.0414201	0.512821	0.0415225	0.0333333	0.000129184	6.38826e-05	0.0226573	0.0176504	0.0172875	0.0105441	0.0169547	0.00981236	0.0107791	0.00934579	0.0108037	0.00757135	0.000892924	0.00117096	0.00158228	0.00209003	0.000101163	4.496e-05	0.000211954	0.000167892	5.24879e-05	2.79033e-05	9.25041e-05	4.64501e-05	0.0167064	0.034188	0.0693069	0.119048	0.03125	0.0482456	0.00012799	0.00023639	0.0156981	0.025794	0.014603	0.0168252	0.0109129	0.012249	0.00956325	0.00893499	0.0077209	0.00849457	0.00126502	0.00130357	0.00161121	0.00303681	0.000420274	0.000443607	0.000167429	0.000497018	8.25117e-05	0	5.06859e-05	5.54924e-05	119	98	16	protein_coding	protein_coding	zinc finger protein 263 [Source:HGNC Symbol;Acc:HGNC:13056]	NA	NO	-7.50311	1	1	0.762996	0.597385	0.748311	0.555929	0.475745	0.529495	0.476828	0.428962	0.0394099	0.0663419	0.0698351	0.118413	0.00446493	0.00254725	0.00935477	0.00951211	0.0023166	0.00158089	0.00408274	0.00263167	0.00570166	0.00361933	1	1	0.93024	0.652289	0.695175	0.474878	0.609197	0.346398	0.491836	0.329323	0.0805843	0.0505376	0.102637	0.117733	0.0267723	0.017198	0.0106656	0.0192687	0.00525615	0	0.00322879	0.00215136	0.00815319	0.00916453	NA	NA	1.20024	0.739535	NA	NA	NA	NA	NA	NA	1.02629	0.739535	NA	NA	NA	NA	NA	NA	NA	NA	NA	NA	NA	NA	NA	NA	NA	NA	NA	YES	NO	NO	NO	NA	NA	NA	NA	NA	NA
ENSG00000006282.21	#N/A	#N/A	chr17;chr17;chr17;chr17;chr17;chr17;chr17;chr17;chr17;chr17;chr17;chr17;chr17;chr17;chr17;chr17;chr17;chr17;chr17;chr17;chr17;chr17;chr17;chr17;chr17;chr17;chr17;chr17;chr17;chr17;chr17;chr17;chr17;chr17;chr17;chr17;chr17;chr17;chr17;chr17;chr17;chr17;chr17;chr17;chr17;chr17;chr17;chr17;chr17;chr17;chr17;chr17;chr17;chr17;chr17;chr17;chr17;chr17;chr17;chr17;chr17;chr17;chr17;chr17;chr17;chr17;chr17;chr17;chr17;chr17;chr17;chr17;chr17;chr17;chr17;chr17;chr17;chr17;chr17;chr17;chr17;chr17;chr17;chr17;chr17;chr17;chr17;chr17;chr17;chr17;chr17;chr17;chr17;chr17;chr17;chr17;chr17;chr17;chr17;chr17;chr17;chr17;chr17;chr17;chr17;chr17;chr17;chr17;chr17;chr17;chr17;chr17;chr17;chr17;chr17;chr17;chr17;chr17;chr17;chr17;chr17;chr17;chr17;chr17;chr17;chr17;chr17;chr17;chr17;chr17;chr17;chr17;chr17;chr17;chr17;chr17;chr17;chr17;chr17;chr17;chr17;chr17;chr17;chr17;chr17;chr17;chr17;chr17;chr17;chr17;chr17;chr17;chr17;chr17;chr17;chr17;chr17;chr17;chr17;chr17;chr17;chr17;chr17;chr17;chr17;chr17;chr17;chr17;chr17;chr17;chr17;chr17;chr17;chr17;chr17;chr17;chr17;chr17;chr17;chr17;chr17;chr17;chr17;chr17;chr17;chr17;chr17;chr17;chr17;chr17;chr17;chr17;chr17;chr17;chr17;chr17;chr17;chr17;chr17;chr17;chr17;chr17;chr17;chr17;chr17;chr17;chr17;chr17;chr17;chr17;chr17;chr17;chr17;chr17;chr17;chr17;chr17;chr17;chr17;chr17;chr17;chr17;chr17;chr17;chr17;chr17;chr17;chr17;chr17;chr17;chr17;chr17;chr17	5337	0.0214286	0.0414201	0.230769	0.141869	0.111111	0.00013995	0.000200774	0.0041958	0.00268286	0.00445553	0.00227752	0.00444444	0.00301257	0.00340393	0.00286268	0.00308676	0.00424328	0.00297641	0.00132709	0.00241996	0.00241158	0.000505817	0.0004496	0.00098912	0.0012424	0.000472391	0.00016742	0.000215843	0.00023225	0.0405728	0.0541311	0.128713	0.0555556	0.05625	0.0789474	0.00011999	4.17159e-05	0.00135849	0.00192493	0.00220886	0.00158498	0.00187749	0.00340952	0.00246475	0.00369724	0.00238299	0.00212364	0.000790639	0.000896203	0.00203152	0.00237019	0.000924603	0.000609959	0.000502288	0.000944334	0.000206279	0	0.00028722	0.000194223	37	30	17	#N/A	#N/A	#N/A	NA	NO	NA	1	1	1.0619	0.848916	1.05926	1.12289	0.811271	1.06702	0.735678	1.58163	0.709378	0.494655	0.576756	0.898883	0.120553	0.167582	0.23574	0.463089	0.112587	0.0624036	0.0514425	0.0865682	0.0333547	0.0748358	1	1	1.62597	0.823397	1.38204	1.77125	1.81433	1.92071	1.75415	1.10323	0.581998	0.465578	1.49543	1.23132	0.68061	0.316874	0.36974	0.490582	0.151844	0	0.211426	0.100899	0.0883263	0.0216714	2.14138	0.41077	6.37297	0.141732	2.38992	0.334083	NA	NA	2.57787	0.41077	7.37988	0.141732	4.99008	0.334083	NA	NA	4.25717	NA	4.97887	NA	1.16953	NA	NA	NA	NA	0.276251	NA	0.276251	NA	NO	NO	NO	NO	NA	NA	NA	NA	NA	NA
ENSG00000006327.14	ENSG00000006327	TNFRSF12A	chr16;chr16;chr16;chr16;chr16;chr16;chr16;chr16;chr16;chr16;chr16;chr16;chr16;chr16;chr16;chr16;chr16;chr16;chr16;chr16;chr16;chr16;chr16	1801	0.0107143	0.0118343	0	0.0588235	0.0555556	6.99749e-05	2.73783e-05	0.0123077	0.00748376	0.00944573	0.00303669	0.0072428	0.00232398	0.00302572	0.00193652	0.00286628	0.00149763	0.000892924	0.000858704	0.000744602	0.000267953	0.00030349	8.992e-05	0.000211954	0.000201471	0.000157464	5.58067e-05	3.08347e-05	9.29001e-05	0.0071599	0.00569801	0.029703	0.0396825	0.034375	0.0175439	6.39949e-05	4.17159e-05	0.00935849	0.0190568	0.00552215	0.0117045	0.00457639	0.0104811	0.00354925	0.00523775	0.00181108	0.00625295	0.000158128	0.0012221	0.000910683	0.00237019	8.40548e-05	0.000554508	0.00011162	0.000596421	8.25117e-05	0	1.68953e-05	5.54924e-05	53	44	11	protein_coding	protein_coding	TNF receptor superfamily member 12A [Source:HGNC Symbol;Acc:HGNC:18152]	0.275	NO	-5.65255	1	1	0.767466	0.405771	0.588477	0.310536	0.24584	0.258762	0.232885	0.200117	0.07255	0.114742	0.0604989	0.0358046	0.0246586	0.0120153	0.0172213	0.0269211	0.0127939	0.00745704	0.00250532	0.0124136	0.00568546	0.00365836	1	1	0.590068	0.614189	0.489009	0.549994	0.379254	0.27485	0.193522	0.328122	0.0168967	0.0641292	0.0973109	0.124375	0.00898166	0.0290977	0.0119271	0.0312971	0.00881677	0	0.00180535	0.00291195	0.00683816	0.00218903	1.24716	0.518054	NA	NA	1.15186	0.539784	NA	NA	1.09022	0.518054	NA	NA	0.991128	0.539784	NA	NA	NA	NA	NA	NA	NA	NA	NA	NA	NA	NA	NA	NA	NA	NO	YES	NO	NO	NA	NA	NA	NA	NA	NA
ENSG00000169057.25	ENSG00000169057	MECP2	chrX;chrX;chrX;chrX;chrX;chrX;chrX;chrX;chrX;chrX;chrX;chrX;chrX;chrX;chrX;chrX;chrX;chrX;chrX;chrX;chrX;chrX;chrX;chrX;chrX;chrX;chrX;chrX;chrX;chrX;chrX;chrX;chrX;chrX;chrX;chrX;chrX;chrX;chrX;chrX;chrX;chrX;chrX;chrX;chrX;chrX;chrX;chrX;chrX;chrX;chrX;chrX;chrX;chrX;chrX;chrX;chrX;chrX;chrX;chrX;chrX;chrX;chrX;chrX;chrX;chrX;chrX;chrX;chrX;chrX;chrX;chrX;chrX;chrX;chrX;chrX;chrX;chrX;chrX;chrX;chrX;chrX;chrX;chrX;chrX;chrX;chrX;chrX;chrX;chrX	18999	0.417857	0.372781	2.28205	0.477509	0.440741	0.000915056	0.00120464	0.127552	0.124541	0.0905364	0.0676508	0.0992593	0.0773799	0.0726172	0.0569167	0.0629479	0.0557451	0.0183049	0.0133489	0.018522	0.0160772	0.00263025	0.00125888	0.00268475	0.00191397	0.00104976	0.00106033	0.000277512	0.000394825	0.326969	0.330484	1.06931	0.857143	0.465625	0.377193	0.00116791	0.00137663	0.104	0.112993	0.0809915	0.0825408	0.0712274	0.0953403	0.0448585	0.0592585	0.0517587	0.0666588	0.0113061	0.0170279	0.0121891	0.0154803	0.00226948	0.00382611	0.00329278	0.0027336	0.00127893	0.000896269	0.000557545	0.0003607	689	607	146	protein_coding	protein_coding	methyl-CpG binding protein 2 [Source:HGNC Symbol;Acc:HGNC:6990]	1.72143	NO	-0.505541	1	1	0.709798	0.5432	0.778184	0.62132	0.569313	0.457012	0.493506	0.447604	0.143509	0.107185	0.145211	0.129091	0.0206209	0.0101081	0.0210482	0.0153682	0.00823001	0.00851387	0.00217567	0.00317024	0.00717396	0.00967266	1	1	0.778765	0.730493	0.684879	0.84377	0.431332	0.524443	0.497679	0.589936	0.108713	0.150698	0.117203	0.137002	0.0218219	0.0338614	0.0316613	0.0241926	0.0122974	0.00793205	0.00536101	0.00319223	0.0112299	0.0121833	1.20404	0.726253	1.15674	0.716789	1.00093	0.850991	1.40453	0.555472	1.2006	0.726253	1.27936	0.716789	1.10186	0.850991	1.30567	0.555472	1.18039	1.20273	1.23998	1.20376	1.05048	1.00086	1.01893	0.970794	1.04958	0.721521	0.703232	0.721521	0.703232	YES	NO	NO	NO	0.0487046	0.000704834	0.000121395	0.0560878	0.0056579	0.000497149
ENSG00000196455.8	ENSG00000196455	PIK3R4	chr3;chr3;chr3;chr3;chr3;chr3;chr3;chr3;chr3;chr3;chr3;chr3;chr3;chr3;chr3;chr3;chr3;chr3;chr3;chr3;chr3;chr3;chr3;chr3;chr3;chr3;chr3;chr3;chr3;chr3;chr3;chr3;chr3;chr3;chr3;chr3;chr3;chr3;chr3;chr3;chr3;chr3;chr3;chr3;chr3;chr3;chr3;chr3;chr3;chr3	5377	0.232143	0.162722	1.71795	0.283737	0.0666667	0.000419849	0.000301161	0.0867133	0.0426433	0.0709321	0.0280051	0.0704527	0.0325357	0.0705371	0.0351099	0.0591996	0.0245445	0.0261924	0.00999219	0.0151713	0.00734191	0.00182094	0.00184336	0.00332062	0.00151103	0.000997271	0.00025113	0.000308347	0.000162575	0.217184	0.17094	0.564356	0.706349	0.146875	0.131579	0.000479962	0.000764792	0.0599245	0.0712223	0.0574304	0.0563277	0.0556207	0.068443	0.0461402	0.0534045	0.0405109	0.053445	0.0156546	0.0171908	0.0121191	0.0121472	0.00302597	0.00377066	0.00351602	0.00497018	0.000453814	0.00113213	0.000422383	0.000527177	468	425	91	protein_coding	protein_coding	phosphoinositide-3-kinase regulatory subunit 4 [Source:HGNC Symbol;Acc:HGNC:8982]	0.52766	NO	-2.70579	1	1	0.818007	0.656728	0.812478	0.762973	0.813452	0.823338	0.682706	0.575576	0.302058	0.23432	0.174959	0.17217	0.0209996	0.0432274	0.0382942	0.0354342	0.0115008	0.00588908	0.00355594	0.00381244	0.00484181	0.00706232	1	1	0.958378	0.790872	0.92818	0.960977	0.769972	0.749829	0.676032	0.750397	0.261239	0.241368	0.202239	0.170554	0.0504964	0.052942	0.0586741	0.069784	0.00757309	0.0158957	0.00704858	0.00740186	0.00800943	0.0107381	1.30877	0.806025	1.64386	0.559546	1.61298	0.516889	1.70312	0.49121	1.35213	0.806025	1.62498	0.559546	1.43831	0.516889	1.74734	0.49121	1.47632	1.65805	1.48856	1.59282	1.00829	0.960663	1.1231	1.07005	1.04958	0.682786	0.504049	0.682786	0.504049	YES	NO	NO	NO	NA	NA	NA	NA	NA	NA
ENSG00000006453.14	ENSG00000006453	BAIAP2L1	chr7;chr7;chr7;chr7;chr7;chr7;chr7;chr7;chr7;chr7;chr7;chr7;chr7;chr7;chr7;chr7;chr7;chr7;chr7;chr7;chr7;chr7;chr7;chr7;chr7;chr7;chr7;chr7;chr7;chr7;chr7;chr7;chr7	4821	0.0821429	0.127219	0.923077	0.211073	0.0925926	0.000328344	0.00037417	0.0324476	0.016662	0.0251292	0.0097849	0.0340741	0.0119642	0.0262859	0.0115349	0.025576	0.0113154	0.00766426	0.00359094	0.0104244	0.00986066	0.00263025	0.00098912	0.00339127	0.00238407	0.000209952	0.000111613	0.000585859	0.000301925	0.121718	0.0911681	0.415842	0.269841	0.1625	0.0657895	0.000175986	0.000417159	0.0172075	0.0205967	0.0220886	0.020239	0.0229993	0.0218462	0.0149857	0.0165349	0.0168716	0.0163992	0.00529728	0.00716963	0.00623468	0.00681431	0.00235353	0.00138627	0.00334859	0.00218688	0.000288791	0.00023586	0.00028722	0.000138731	180	152	61	protein_coding	protein_coding	BAR/IMD domain containing adaptor protein 2 like 1 [Source:HGNC Symbol;Acc:HGNC:21649]	1.86858	NO	0.933828	1	1	0.774456	0.58726	1.05013	0.718054	0.810105	0.692289	0.788226	0.679117	0.236205	0.215518	0.32127	0.591807	0.0810615	0.0593639	0.104515	0.143085	0.00647049	0.00669869	0.0180556	0.0181206	0.0101192	0.0224565	1	1	1.28366	0.98263	1.33658	1.06066	0.87088	0.802791	0.980477	0.796206	0.307846	0.348095	0.362322	0.330844	0.136773	0.0673054	0.1946	0.106176	0.0167828	0.0114513	0.0166915	0.00673558	0.0102273	0.0202537	NA	NA	2.22418	0.403439	NA	NA	1.77215	0.520473	NA	NA	2.61863	0.403439	NA	NA	2.00213	0.520473	NA	NA	NA	NA	NA	NA	NA	NA	NA	NA	NA	NA	NA	YES	NO	NO	NO	0.061153	0.000946182	0.000191448	0.0672841	0.0135647	0.000616151
ENSG00000006459.11	ENSG00000006459	KDM7A	chr7;chr7;chr7;chr7;chr7;chr7;chr7;chr7;chr7;chr7;chr7;chr7;chr7;chr7;chr7;chr7;chr7;chr7;chr7;chr7;chr7;chr7;chr7;chr7;chr7;chr7;chr7;chr7;chr7;chr7;chr7;chr7;chr7;chr7;chr7	9378	0.167857	0.130178	1.17949	0.318339	0.274074	0.000355257	0.000447178	0.0467133	0.0430669	0.0274461	0.0273302	0.0274897	0.0271131	0.019289	0.0216385	0.019182	0.018554	0.00282759	0.00312256	0.00493299	0.00514469	0.000708144	0.0008992	0.00155433	0.00117525	0.000944783	0.000306937	0.000308347	0.000487726	0.167064	0.125356	0.732673	0.460317	0.228125	0.166667	0.000367971	0.00047278	0.026717	0.0282964	0.0239293	0.0187759	0.0195963	0.027655	0.0109435	0.0156106	0.0123916	0.0167532	0.00229285	0.00334039	0.00301226	0.00607362	0.000588384	0.000720861	0.000892957	0.00139165	0.000165023	0.000801925	0.000168953	0.000277462	223	167	53	protein_coding	protein_coding	lysine demethylase 7A [Source:HGNC Symbol;Acc:HGNC:22224]	NA	NO	-5.22381	1	1	0.587544	0.634599	0.588477	0.629557	0.412922	0.502438	0.410633	0.430817	0.0605308	0.0725048	0.105601	0.119458	0.0151594	0.0208791	0.0332739	0.0272888	0.0202251	0.00712697	0.00660084	0.0113248	0.00760505	0.0103833	1	1	0.895659	0.663543	0.733479	0.977332	0.409609	0.551679	0.463809	0.59206	0.08582	0.11805	0.112747	0.214643	0.0220228	0.0254753	0.0334228	0.0491811	0.00617672	0.0283401	0.00632381	0.00980554	0.0137729	0.0167081	0.89068	0.961209	NA	NA	NA	NA	1.18545	0.696481	1.14679	0.961209	NA	NA	NA	NA	1.58116	0.696481	NA	NA	NA	NA	NA	NA	NA	NA	NA	NA	NA	NA	NA	YES	NO	NO	NO	NA	NA	NA	NA	NA	NA
ENSG00000131375.10	ENSG00000131375	CAPN7	chr3;chr3;chr3;chr3;chr3;chr3;chr3;chr3;chr3;chr3;chr3;chr3;chr3;chr3;chr3;chr3;chr3;chr3;chr3;chr3;chr3;chr3;chr3;chr3;chr3;chr3;chr3;chr3;chr3;chr3;chr3;chr3;chr3;chr3;chr3;chr3;chr3;chr3;chr3;chr3;chr3;chr3;chr3;chr3;chr3;chr3;chr3;chr3;chr3;chr3;chr3;chr3	5596	0.178571	0.14497	1.28205	0.290657	0.159259	0.000312196	0.000365043	0.0553846	0.0422197	0.0374265	0.0285955	0.04	0.0292649	0.0347958	0.0239118	0.03197	0.0243781	0.0127242	0.00765027	0.0120067	0.0113076	0.0019221	0.00170848	0.00296736	0.00184682	0.000734831	0.00033484	0.000215843	0.0001858	0.193317	0.230769	0.554455	0.722222	0.153125	0.223684	0.000279978	0.000709171	0.0404528	0.0677575	0.0282243	0.0524262	0.0325041	0.0628867	0.0241546	0.0399507	0.0269755	0.0443605	0.00814358	0.0146651	0.00994746	0.0179987	0.00268975	0.00499057	0.00329278	0.00457256	0.000577582	0.000801925	0.000304116	0.000804639	352	290	91	protein_coding	nonsense_mediated_decay	calpain 7 [Source:HGNC Symbol;Acc:HGNC:1484]	NA	NO	-0.354554	1	1	0.675756	0.677303	0.722222	0.693158	0.628257	0.566365	0.577236	0.57741	0.229742	0.181201	0.216788	0.267828	0.0347047	0.0404664	0.0535773	0.043743	0.0132678	0.0079309	0.00389716	0.00440079	0.00563686	0.00864628	1	1	0.697709	0.773734	0.803506	0.928115	0.597105	0.589613	0.666838	0.654696	0.201311	0.216436	0.245903	0.265634	0.0664911	0.0736535	0.081398	0.0674843	0.0142779	0.0118352	0.00751779	0.0118753	0.00692109	0.0104663	1.51604	0.537106	1.87386	0.376246	1.55753	0.48326	1.93551	0.37246	1.66176	0.537106	2.07795	0.376246	1.68794	0.48326	1.98367	0.37246	1.69495	1.74652	1.86986	1.83581	1.10319	1.05112	1.03042	0.981789	1.04954	0.456676	0.42786	0.456676	0.42786	YES	NO	NO	NO	NA	NA	NA	NA	NA	NA
ENSG00000119421.7	ENSG00000119421	NDUFA8	chr9;chr9;chr9;chr9	804	0.207143	0.091716	1.5641	0.103806	0.062963	0.000279899	0.000301161	0.0153846	0.0169444	0.0174657	0.0143399	0.0121811	0.0123946	0.0170197	0.0136398	0.0149928	0.0104834	0.0126498	0.00749415	0.0112621	0.00750268	0.00647446	0.00377664	0.00310866	0.00211544	0.000524879	0.000558067	0.000185008	0.000348375	0.116945	0.0854701	0.455446	0.468254	0.0625	0.0921053	0.000271978	0.000542307	0.0108679	0.0163619	0.0101853	0.015484	0.0106782	0.015406	0.0089717	0.0156106	0.0101039	0.0110901	0.00782732	0.00757699	0.00707531	0.00807348	0.0044549	0.00648775	0.00206496	0.00218688	0.000247535	0.00047172	0.000152058	0.000166477	144	122	64	protein_coding	protein_coding	NADH:ubiquinone oxidoreductase subunit A8 [Source:HGNC Symbol;Acc:HGNC:7692]	0.401734	NO	4.73034	1	1	1.13527	0.846296	0.79177	0.731486	1.10628	0.804976	0.974534	0.618695	0.822234	0.442279	0.732036	0.442783	0.42084	0.222885	0.202063	0.124846	0.0341172	0.0329352	0.0120255	0.02056	0.0181935	0.0177735	1	1	0.937189	0.946347	0.982547	0.941578	0.825521	0.954081	0.929699	0.677803	0.720223	0.463088	0.651026	0.493432	0.409913	0.396516	0.190005	0.133657	0.0227767	0.0288304	0.0139914	0.0101747	0.0250258	0.0331445	4.03244	0.229145	3.73278	0.222927	3.22369	0.22199	3.81315	0.203559	2.7524	0.229145	2.8473	0.222927	2.4093	0.22199	2.42592	0.203559	3.88261	3.51842	2.79985	2.41761	0.721127	0.687131	0.906199	0.863478	1.04948	0.226036	0.212775	0.226036	0.212775	YES	NO	NO	YES	NA	NA	NA	NA	NA	NA
ENSG00000129315.11	#N/A	#N/A	chr12;chr12;chr12;chr12;chr12;chr12;chr12;chr12;chr12;chr12;chr12;chr12;chr12;chr12;chr12;chr12;chr12;chr12;chr12;chr12;chr12;chr12;chr12;chr12;chr12;chr12;chr12;chr12;chr12;chr12;chr12;chr12;chr12;chr12;chr12;chr12	7381	0.307143	0.289941	2.76923	0.397924	0.355556	0.000775106	0.0008396	0.201678	0.133578	0.112458	0.0794601	0.127078	0.0876227	0.0771558	0.0461396	0.0759563	0.0592395	0.008706	0.00569867	0.016102	0.0162379	0.00121396	0.00148368	0.00282606	0.00188039	0.00183708	0.000641777	0.000493355	0.00041805	0.348449	0.321937	1.06931	1.13492	0.3125	0.359649	0.000671946	0.00169645	0.126491	0.18845	0.0892134	0.117532	0.097747	0.138401	0.0409149	0.0742528	0.0534744	0.0857716	0.00608792	0.0145837	0.010648	0.0232575	0.00134488	0.00332705	0.00334859	0.00457256	0.00136144	0.00188688	0.000523755	0.000915624	946	727	117	#N/A	#N/A	#N/A	NA	NO	NA	1	1	0.557609	0.594859	0.630103	0.655966	0.382569	0.345413	0.376621	0.443482	0.0431678	0.0426617	0.0798401	0.121561	0.00601929	0.0111072	0.0140127	0.0140771	0.00910895	0.00480451	0.00244625	0.00312963	0.00384328	0.00628546	1	1	0.705297	0.623678	0.772761	0.734418	0.323462	0.394018	0.422754	0.455141	0.0481294	0.0773873	0.0841801	0.123415	0.0106322	0.0176548	0.026473	0.024264	0.0107632	0.0100126	0.00414066	0.0048587	0.00531222	0.00900209	0.791623	1.15901	0.845472	1.05657	0.837403	1.02314	1.09757	0.692023	0.97813	1.15901	1.15526	1.05657	1.10512	1.02314	1.29834	0.692023	0.818548	0.967486	1.0667	1.20173	1.30316	1.24211	1.18195	1.12659	1.04914	1.10779	0.85758	1.10779	0.85758	NO	NO	NO	NO	0.0557876	0.000672707	0.000318727	0.0902379	0.00927491	0.000419816
ENSG00000006625.18	ENSG00000006625	GGCT	chr7;chr7;chr7;chr7;chr7;chr7;chr7;chr7;chr7;chr7;chr7;chr7;chr7;chr7;chr7;chr7;chr7;chr7;chr7;chr7;chr7;chr7;chr7;chr7;chr7;chr7;chr7;chr7	1594	0.121429	0.109467	0.564103	0.114187	0.0851852	0.000199159	0.000346791	0.0123077	0.0122847	0.00784174	0.00877267	0.0148148	0.00886555	0.0185325	0.0109455	0.0111344	0.010317	0.00900365	0.00913349	0.00809754	0.00862808	0.00495701	0.0049456	0.00600537	0.00409657	0.000577367	0.000111613	0.000925041	0.00143995	0.109785	0.0712251	0.168317	0.174603	0.059375	0.0614035	0.000303976	0.000264201	0.00981132	0.00692974	0.00834458	0.00670568	0.00750997	0.00732416	0.00690131	0.00636746	0.00943666	0.00873053	0.00703669	0.00545869	0.00770578	0.00355529	0.0044549	0.00271709	0.00412993	0.00303181	0.000206279	0.000283032	0.000777185	0.000416193	121	103	55	protein_coding	protein_coding	gamma-glutamylcyclotransferase [Source:HGNC Symbol;Acc:HGNC:21705]	1.83409	NO	6.44129	1	1	0.637141	0.714115	1.2037	0.721676	1.50577	0.890991	0.904669	0.839827	0.731546	0.743487	0.657925	0.702346	0.402757	0.402583	0.487936	0.33347	0.0469111	0.00908559	0.0751596	0.117215	0.0161817	0.0282296	1	1	0.850505	0.967667	0.76544	1.05692	0.703403	0.91886	0.961813	1.25986	0.717201	0.78772	0.785397	0.513048	0.454058	0.392091	0.420935	0.437507	0.0210246	0.0408431	0.079213	0.0600589	0.0309821	0.0381256	4.60704	0.171424	NA	NA	NA	NA	4.24837	0.191574	5.66233	0.171424	NA	NA	NA	NA	4.83595	0.191574	NA	NA	NA	NA	NA	NA	NA	NA	NA	NA	NA	NA	NA	YES	NO	NO	NO	NA	NA	NA	NA	NA	NA
ENSG00000259932.1	ENSG00000259932	0	chr15	623	0.442857	0.372781	2.07692	0.190311	0.192593	0.000532885	0.000611448	0.133706	0.107879	0.0778827	0.0515394	0.0915226	0.0543123	0.0503026	0.0410878	0.05479	0.0341127	0.0243322	0.0211553	0.0230827	0.0137728	0.00435003	0.00377664	0.00423908	0.00255196	0.000734831	0.00033484	0.000215843	4.64501e-05	0.463007	0.290598	0.792079	0.611111	0.1125	0.22807	0.000535957	0.000736981	0.138717	0.170741	0.0715425	0.104243	0.0661816	0.108347	0.047619	0.0610044	0.0502335	0.0562765	0.0215844	0.0331595	0.0223468	0.0352566	0.00571573	0.00465787	0.00541355	0.00581511	0.00049507	0.00047172	0.000118267	0.000277462	764	564	126	lncRNA	lncRNA	novel transcript	NA	NO	NA	1	1	0.582491	0.477752	0.684505	0.503455	0.376217	0.380869	0.409779	0.316212	0.181982	0.196102	0.172637	0.127669	0.0325342	0.0350081	0.0317044	0.0236558	0.00549586	0.00310385	0.00161431	0.000430575	0.00398549	0.0056679	1	1	0.515745	0.610532	0.477098	0.634569	0.343282	0.357292	0.36213	0.329602	0.155601	0.194209	0.161096	0.206492	0.0412042	0.0272803	0.0390259	0.0340581	0.00356892	0.00276278	0.000852579	0.00162504	0.00386367	0.00431637	1.56884	0.418739	1.70236	0.339229	1.65393	0.369504	1.48908	0.460951	1.56495	0.418739	1.6857	0.339229	1.40674	0.369504	1.57189	0.460951	1.6356	1.5715	1.62532	1.48931	0.993716	0.947701	0.96081	0.916319	1.04855	0.378984	0.415227	0.378984	0.415227	NO	NO	NO	NO	NA	NA	NA	NA	NA	NA
ENSG00000006652.15	ENSG00000006652	IFRD1	chr7;chr7;chr7;chr7;chr7;chr7;chr7;chr7;chr7;chr7;chr7;chr7;chr7;chr7;chr7;chr7;chr7;chr7;chr7;chr7;chr7;chr7;chr7;chr7;chr7;chr7;chr7;chr7;chr7;chr7;chr7;chr7;chr7;chr7;chr7;chr7;chr7;chr7;chr7;chr7;chr7;chr7;chr7;chr7;chr7;chr7;chr7;chr7;chr7;chr7;chr7;chr7;chr7;chr7;chr7;chr7;chr7;chr7;chr7;chr7;chr7;chr7;chr7;chr7;chr7;chr7;chr7;chr7;chr7;chr7;chr7;chr7;chr7;chr7;chr7;chr7;chr7;chr7;chr7;chr7;chr7;chr7;chr7;chr7;chr7;chr7;chr7;chr7;chr7;chr7;chr7;chr7;chr7;chr7;chr7;chr7;chr7;chr7;chr7;chr7;chr7;chr7;chr7;chr7;chr7;chr7;chr7;chr7;chr7;chr7;chr7;chr7;chr7;chr7;chr7;chr7;chr7;chr7;chr7;chr7;chr7;chr7;chr7;chr7;chr7;chr7;chr7;chr7;chr7;chr7;chr7;chr7;chr7;chr7;chr7;chr7;chr7;chr7;chr7;chr7;chr7;chr7;chr7;chr7;chr7;chr7;chr7;chr7;chr7;chr7;chr7;chr7;chr7;chr7;chr7;chr7;chr7;chr7;chr7;chr7;chr7;chr7;chr7;chr7;chr7	7902	0.0714286	0.0502959	0.435897	0.107266	0.0592593	0.000129184	0.000146017	0.0257343	0.0138379	0.0115844	0.0105441	0.00971193	0.00920985	0.00359304	0.00648312	0.00826811	0.00906897	0.00245554	0.00179547	0.00381608	0.00359057	0.000505817	0.00053952	0.000706514	0.0012424	0.000157464	0.000111613	6.16694e-05	0.0001858	0.0429594	0.0512821	0.158416	0.150794	0.065625	0.0570175	0.00012799	0.000180769	0.0137358	0.0180943	0.00564486	0.00694952	0.00809669	0.0109862	0.00384502	0.00575126	0.00810218	0.00613497	0.000869703	0.00203683	0.00357268	0.0037775	0.00109271	0.000609959	0.000390669	0.000994036	0.000123767	0.000377376	6.75813e-05	0.000194223	94	77	21	protein_coding	protein_coding	interferon related developmental regulator 1 [Source:HGNC Symbol;Acc:HGNC:5456]	1.3125	NO	-5.36213	1	1	0.450154	0.761971	0.377393	0.665552	0.139621	0.468505	0.321288	0.655372	0.0954191	0.12975	0.148288	0.259474	0.0196554	0.0389886	0.0274542	0.0897826	0.00611884	0.00806577	0.00239639	0.0134269	0.00501994	0.010552	1	1	0.410959	0.384072	0.589457	0.607165	0.279926	0.317849	0.589857	0.339055	0.0633163	0.112567	0.260099	0.208767	0.0795519	0.03371	0.0284415	0.0549363	0.00901054	0.0208561	0.00492006	0.0107339	0.00931794	0.00999037	1.1728	0.442955	NA	NA	1.46489	0.500088	1.49789	0.35146	1.50381	0.442955	NA	NA	2.10761	0.500088	1.96567	0.35146	NA	1.48139	NA	2.03664	NA	1.37482	NA	NA	NA	NA	0.425774	NA	0.425774	NO	YES	NO	NO	NA	NA	NA	NA	NA	NA
ENSG00000085365.18	ENSG00000085365	SCAMP1	chr5;chr5;chr5;chr5;chr5;chr5;chr5;chr5;chr5;chr5;chr5;chr5;chr5;chr5;chr5;chr5;chr5;chr5;chr5;chr5;chr5;chr5;chr5;chr5;chr5;chr5;chr5;chr5;chr5;chr5;chr5;chr5;chr5;chr5;chr5;chr5;chr5;chr5;chr5;chr5;chr5;chr5	6746	0.185714	0.0857988	1.48718	0.186851	0.188889	0.000344492	0.000237278	0.041958	0.0244281	0.0484762	0.0167018	0.040823	0.0189361	0.0429274	0.0253431	0.0370411	0.020634	0.0198675	0.00811866	0.0196389	0.0108789	0.00343955	0.0017984	0.00452169	0.00204829	0.000682343	0.000697584	0.000370016	0.000255475	0.224344	0.185185	0.633663	0.484127	0.171875	0.214912	0.000335973	0.000806508	0.026566	0.0367661	0.0287152	0.0337723	0.0258155	0.0400303	0.0247461	0.0317346	0.0262129	0.0335064	0.0116224	0.015154	0.0142907	0.0169617	0.00193326	0.00421426	0.00429735	0.00626243	0.000866372	0.000754753	0.000354802	0.000527177	284	251	94	protein_coding	nonsense_mediated_decay	secretory carrier membrane protein 1 [Source:HGNC Symbol;Acc:HGNC:10563]	1.82121	NO	0.540426	1	1	1.15535	0.683712	0.972949	0.775177	1.0231	1.03746	0.882813	0.844682	0.47351	0.332349	0.46806	0.445343	0.0819761	0.07362	0.107767	0.0838495	0.0162625	0.0285566	0.00881872	0.0104582	0.00821038	0.00971332	1	1	1.0809	0.91857	0.97175	1.08878	0.931495	0.863148	0.986709	0.911338	0.437491	0.412172	0.537932	0.461341	0.0727719	0.114624	0.161761	0.170331	0.032612	0.0205285	0.0133555	0.0143387	0.0126467	0.0219362	1.91632	0.541271	1.84815	0.540063	1.90535	0.443862	2.27266	0.370883	2.02161	0.541271	2.42976	0.540063	2.05106	0.443862	2.66282	0.370883	1.88224	2.089	2.22568	2.35694	1.18247	1.12826	1.10985	1.05897	1.04804	0.540667	0.407373	0.540667	0.407373	NO	YES	NO	NO	0.340353	0.00173224	0.000432307	0.256818	0.0345322	0.00113483
ENSG00000006704.11	ENSG00000006704	GTF2IRD1	chr7;chr7;chr7;chr7;chr7;chr7;chr7;chr7;chr7;chr7;chr7;chr7;chr7;chr7;chr7;chr7;chr7;chr7;chr7;chr7;chr7;chr7;chr7;chr7;chr7;chr7;chr7;chr7;chr7;chr7;chr7;chr7;chr7;chr7;chr7;chr7;chr7;chr7;chr7;chr7;chr7;chr7;chr7;chr7;chr7;chr7;chr7;chr7;chr7;chr7;chr7;chr7;chr7;chr7;chr7;chr7;chr7;chr7;chr7;chr7;chr7;chr7;chr7;chr7;chr7;chr7;chr7;chr7;chr7;chr7;chr7;chr7;chr7;chr7;chr7;chr7;chr7;chr7;chr7;chr7;chr7;chr7;chr7;chr7;chr7;chr7;chr7;chr7;chr7;chr7;chr7;chr7;chr7;chr7;chr7;chr7;chr7;chr7;chr7;chr7;chr7;chr7;chr7;chr7;chr7;chr7;chr7;chr7;chr7;chr7;chr7;chr7;chr7;chr7;chr7;chr7;chr7;chr7;chr7;chr7;chr7;chr7;chr7;chr7;chr7;chr7;chr7;chr7;chr7;chr7;chr7;chr7;chr7;chr7;chr7;chr7;chr7;chr7;chr7	6499	0.0821429	0.0946746	0.589744	0.110727	0.0851852	0.000274517	0.000191648	0.0193007	0.0175092	0.0237034	0.0143399	0.0253498	0.0147185	0.0202345	0.0114507	0.019182	0.0127298	0.00565518	0.00320062	0.00651526	0.00643087	0.00060698	0.00035968	0.0027554	0.00255196	0.000157464	0.00025113	0.000154173	0.00032515	0.097852	0.0854701	0.158416	0.174603	0.0875	0.0789474	0.000175986	0.000431064	0.0140377	0.013667	0.0186526	0.0132894	0.0147853	0.0151534	0.00838016	0.0096539	0.0106758	0.012152	0.00450664	0.00358481	0.00665499	0.00836975	0.00109271	0.000942664	0.0017301	0.00173956	0.000330047	0.00023586	0.000202744	0.000388446	153	124	41	protein_coding	protein_coding	GTF2I repeat domain containing 1 [Source:HGNC Symbol;Acc:HGNC:4661]	NA	NO	-3.60513	1	1	1.22811	0.818996	1.31341	0.840619	1.04838	0.653983	0.99385	0.727038	0.293004	0.182797	0.337566	0.367286	0.0314486	0.0205424	0.142762	0.14575	0.00815845	0.0143428	0.00798797	0.0185703	0.0142232	0.0109456	1	1	1.32875	0.972375	1.05325	1.10876	0.596974	0.706366	0.760508	0.889147	0.321038	0.262297	0.474079	0.612406	0.0778411	0.0689738	0.123247	0.127282	0.0235114	0.0172577	0.0144428	0.0284222	0.0125366	0.0315406	NA	NA	1.73296	0.531892	NA	NA	1.65836	0.524025	NA	NA	2.17656	0.531892	NA	NA	2.46774	0.524025	NA	NA	NA	NA	NA	NA	NA	NA	NA	NA	NA	NA	NA	YES	NO	NO	NO	NA	NA	NA	NA	NA	NA
ENSG00000006712.15	ENSG00000006712	PAF1	chr19;chr19;chr19;chr19;chr19;chr19;chr19;chr19;chr19;chr19;chr19;chr19;chr19;chr19;chr19;chr19;chr19;chr19;chr19;chr19;chr19;chr19;chr19;chr19;chr19;chr19;chr19;chr19;chr19;chr19;chr19;chr19;chr19;chr19;chr19;chr19;chr19;chr19;chr19;chr19;chr19;chr19;chr19;chr19;chr19;chr19;chr19;chr19;chr19;chr19;chr19;chr19;chr19;chr19	2850	0.167857	0.115385	1.05128	0.138408	0.1	0.000339109	0.000547565	0.0257343	0.0149675	0.021743	0.016027	0.025679	0.0157514	0.0259077	0.0186074	0.0207254	0.0134787	0.0122033	0.00804059	0.0118206	0.00980707	0.00404654	0.00220304	0.00423908	0.0026527	0.000419903	0.000223227	0.000431686	0.00032515	0.109785	0.122507	0.49505	0.238095	0.153125	0.109649	0.000319974	0.00068136	0.016	0.0180943	0.023193	0.0210924	0.0151373	0.0220987	0.0159716	0.0223888	0.0185874	0.0218263	0.012413	0.013606	0.00910683	0.0123695	0.00369841	0.00438061	0.00301373	0.00303181	0.000330047	0.00023586	0.000185848	0.0003607	189	175	79	protein_coding	protein_coding	PAF1 homolog, Paf1/RNA polymerase II complex component [Source:HGNC Symbol;Acc:HGNC:25459]	0.847518	NO	-0.872358	1	1	0.844905	1.07078	0.997853	1.05237	1.00674	1.24318	0.805362	0.900527	0.474204	0.537203	0.459331	0.655224	0.157243	0.147188	0.164725	0.17723	0.0163169	0.0149141	0.0167747	0.0217237	0.0131773	0.0365836	1	1	1.44956	1.16569	0.946081	1.22131	0.998225	1.23734	1.16171	1.20625	0.775814	0.751948	0.569177	0.68361	0.231151	0.242099	0.188358	0.167556	0.0206279	0.013035	0.0116155	0.0199344	0.0199984	0.037656	2.51754	0.329519	2.86364	0.355638	NA	NA	NA	NA	2.50647	0.329519	2.47671	0.355638	NA	NA	NA	NA	2.69059	NA	2.49159	NA	0.926041	NA	NA	NA	NA	0.342579	NA	0.342579	NA	YES	NO	NO	NO	NA	NA	NA	NA	NA	NA
ENSG00000006715.16	ENSG00000006715	VPS41	chr7;chr7;chr7;chr7;chr7;chr7;chr7;chr7;chr7;chr7;chr7;chr7;chr7;chr7;chr7;chr7;chr7;chr7;chr7;chr7;chr7;chr7;chr7;chr7;chr7;chr7;chr7;chr7;chr7;chr7;chr7;chr7;chr7;chr7;chr7;chr7;chr7;chr7;chr7;chr7;chr7;chr7;chr7;chr7;chr7;chr7;chr7;chr7;chr7;chr7;chr7;chr7;chr7;chr7;chr7;chr7;chr7;chr7;chr7;chr7;chr7;chr7;chr7;chr7;chr7;chr7;chr7;chr7;chr7;chr7;chr7;chr7;chr7;chr7;chr7;chr7;chr7;chr7;chr7;chr7;chr7;chr7;chr7;chr7;chr7;chr7;chr7;chr7;chr7;chr7;chr7;chr7;chr7;chr7;chr7;chr7;chr7;chr7;chr7;chr7;chr7;chr7;chr7;chr7;chr7;chr7;chr7;chr7;chr7;chr7;chr7;chr7;chr7;chr7;chr7;chr7;chr7;chr7;chr7;chr7;chr7;chr7;chr7;chr7;chr7	7752	0.275	0.177515	1.71795	0.373702	0.248148	0.000495207	0.000447178	0.0321678	0.0224513	0.0258421	0.0161957	0.0274897	0.0172147	0.0285552	0.0164183	0.0254658	0.0191364	0.0186026	0.009758	0.0188943	0.0149518	0.0137582	0.00948656	0.0136357	0.0077902	0.000577367	0.000474357	0.000555025	0.000441276	0.205251	0.14245	0.712871	0.547619	0.228125	0.171053	0.000447964	0.000653549	0.0218868	0.0177093	0.0148484	0.0137771	0.0181882	0.0170476	0.0160702	0.0127349	0.016395	0.0142756	0.0136781	0.00961382	0.0136602	0.0100733	0.0117677	0.00842852	0.00920862	0.00805169	0.000742605	0.000754753	0.00028722	0.000554924	230	195	124	protein_coding	protein_coding	VPS41 subunit of HOPS complex [Source:HGNC Symbol;Acc:HGNC:12713]	0.90583	NO	5.87209	1	1	0.803352	0.721371	0.854571	0.766756	0.887695	0.731285	0.791653	0.852351	0.578297	0.43463	0.587365	0.665965	0.427701	0.42254	0.423893	0.346982	0.0179486	0.0211283	0.017254	0.0196548	0.0153945	0.0199177	1	1	0.67842	0.777958	0.831013	0.962634	0.734242	0.719108	0.749082	0.806106	0.624945	0.542867	0.624132	0.568815	0.537661	0.475937	0.420739	0.454658	0.0339294	0.0426189	0.013123	0.0313351	0.0204673	0.0369042	NA	NA	4.56619	0.15258	NA	NA	4.76491	0.140952	NA	NA	3.68945	0.15258	NA	NA	4.40699	0.140952	NA	NA	NA	NA	NA	NA	NA	NA	NA	NA	NA	NA	NA	YES	NO	NO	NO	NA	NA	NA	NA	NA	NA
ENSG00000006740.18	ENSG00000006740	ARHGAP44	chr17;chr17;chr17;chr17;chr17;chr17;chr17;chr17;chr17;chr17;chr17;chr17;chr17;chr17;chr17;chr17;chr17;chr17;chr17;chr17;chr17;chr17;chr17;chr17;chr17;chr17;chr17;chr17;chr17;chr17;chr17;chr17;chr17;chr17;chr17;chr17;chr17;chr17;chr17;chr17;chr17;chr17;chr17;chr17;chr17;chr17;chr17;chr17;chr17;chr17;chr17;chr17;chr17;chr17;chr17;chr17;chr17;chr17;chr17;chr17;chr17;chr17;chr17;chr17;chr17;chr17;chr17;chr17;chr17;chr17;chr17;chr17;chr17;chr17;chr17;chr17;chr17;chr17;chr17;chr17;chr17;chr17;chr17;chr17;chr17;chr17;chr17;chr17;chr17;chr17;chr17;chr17;chr17;chr17;chr17;chr17;chr17;chr17;chr17;chr17;chr17;chr17;chr17;chr17;chr17;chr17;chr17;chr17;chr17;chr17;chr17;chr17;chr17;chr17;chr17;chr17;chr17;chr17;chr17;chr17;chr17;chr17;chr17;chr17;chr17	9322	0.0428571	0.0414201	0.25641	0.0934256	0.0407407	0.000113036	0.000155143	0.0201399	0.011155	0.0099804	0.00522986	0.0102058	0.00576691	0.0111573	0.00420982	0.0101422	0.0051585	0.0036461	0.00156128	0.00335071	0.00337621	0.00101163	0.00013488	0.000565211	0.000134314	0.000104976	5.58067e-05	6.16694e-05	0.00013935	0.0477327	0.0541311	0.128713	0.198413	0.075	0.0175439	0.000175986	0.000180769	0.0116226	0.012127	0.00957173	0.00890027	0.00750997	0.00959717	0.00630977	0.00677827	0.00343151	0.00743275	0.00221379	0.00309598	0.00287215	0.0037775	0.000252164	0.000942664	0.000390669	0.00114314	0.000165023	0.000188688	8.44766e-05	0.000138731	76	64	24	protein_coding	protein_coding	Rho GTPase activating protein 44 [Source:HGNC Symbol;Acc:HGNC:29096]	NA	NO	0.260414	1	1	0.495554	0.468834	0.506744	0.516978	0.553993	0.377391	0.503589	0.462437	0.181039	0.139962	0.166372	0.302662	0.0502304	0.0120914	0.0280643	0.0120406	0.00521234	0.00500282	0.00306206	0.0124921	0.00561257	0.0139079	1	1	0.823541	0.733919	0.64615	0.791386	0.542886	0.558938	0.295244	0.612907	0.190472	0.255295	0.247117	0.311494	0.021696	0.0777324	0.0336127	0.0942638	0.0141984	0.0155593	0.00726828	0.0114398	0.0151416	0.0149063	NA	NA	1.22589	0.753404	NA	NA	1.98509	0.355214	NA	NA	1.30952	0.753404	NA	NA	2.20597	0.355214	NA	NA	NA	NA	NA	NA	NA	NA	NA	NA	NA	NA	NA	YES	NO	NO	NO	NA	NA	NA	NA	NA	NA
ENSG00000180596.8	#N/A	#N/A	chr6;chr6;chr6	723	0.65	0.331361	5.97436	0.595156	0.414815	0.00136182	0.00128678	0.138182	0.0715899	0.136518	0.0633488	0.132346	0.0568945	0.118949	0.0571693	0.0842245	0.0397704	0.0689783	0.035363	0.0419769	0.0217042	0.0140617	0.0114648	0.0136357	0.0070179	0.00225698	0.000809197	0.00046252	0.00032515	0.50358	0.592593	2.07921	2.15873	0.48125	0.504386	0.00113591	0.00172426	0.0973585	0.145525	0.0822187	0.128383	0.0732222	0.117818	0.0713793	0.114204	0.0573825	0.0848277	0.0518659	0.0717777	0.029282	0.0437005	0.0143734	0.0220694	0.0111062	0.0146123	0.00235158	0.00132082	0.000422383	0.000554924	881	751	294	#N/A	#N/A	#N/A	NA	NO	NA	1	1	0.987956	0.884884	0.957765	0.794727	0.860812	0.798566	0.609519	0.55553	0.499185	0.493966	0.30378	0.303174	0.101762	0.160145	0.0986796	0.0980291	0.0163334	0.0113032	0.00334719	0.00454184	0.00985527	0.0179743	1	1	0.844494	0.882211	0.752089	0.809608	0.733159	0.784772	0.589394	0.58291	0.532731	0.493235	0.300764	0.300296	0.147633	0.151654	0.114075	0.100411	0.0241538	0.00907625	0.00433843	0.00381326	0.0116673	0.0118486	2.20322	0.410331	2.90959	0.256236	2.65527	0.305535	2.56814	0.318747	1.924	0.410331	2.18978	0.256236	2.00042	0.305535	2.00994	0.318747	2.55641	2.61171	2.05689	2.00518	0.804602	0.767766	1.02163	0.97486	1.04798	0.333283	0.312141	0.333283	0.312141	NO	NO	NO	NO	0.0642367	0.000476649	0.000203972	0.110372	0.0142313	0.000859425
ENSG00000176208.9	ENSG00000176208	ATAD5	chr17;chr17;chr17;chr17;chr17;chr17;chr17;chr17;chr17;chr17;chr17;chr17;chr17;chr17;chr17;chr17;chr17;chr17;chr17;chr17;chr17;chr17;chr17;chr17;chr17;chr17;chr17;chr17;chr17;chr17;chr17;chr17;chr17;chr17;chr17;chr17;chr17;chr17;chr17;chr17;chr17;chr17;chr17;chr17;chr17;chr17;chr17;chr17;chr17;chr17;chr17	7079	0.3	0.266272	1.5641	0.449827	0.4	0.00058133	0.000547565	0.112168	0.0854278	0.0823383	0.0653733	0.0923457	0.0641246	0.0790469	0.0614633	0.0692316	0.0476745	0.0246298	0.0163154	0.0220588	0.0203108	0.0019221	0.00251776	0.00565211	0.00517108	0.00104976	0.00058597	0.00046252	0.0002787	0.25537	0.168091	0.732673	0.5	0.33125	0.25	0.000615951	0.000431064	0.0792453	0.0592878	0.0636888	0.0514509	0.0618399	0.0569516	0.0458444	0.0390264	0.0473739	0.0396413	0.01605	0.0145022	0.0180035	0.0188134	0.00226948	0.00415881	0.00429735	0.00506958	0.000371302	0.000613236	0.000405488	0.00058267	605	519	130	protein_coding	protein_coding	ATPase family AAA domain containing 5 [Source:HGNC Symbol;Acc:HGNC:25752]	0.918182	NO	-4.30156	1	1	0.734063	0.765245	0.823281	0.750629	0.70472	0.719477	0.617215	0.558068	0.21958	0.190984	0.196659	0.237754	0.017136	0.0294723	0.0503898	0.0605316	0.00935882	0.00685924	0.00412347	0.00326241	0.00518268	0.00640968	1	1	0.803692	0.867816	0.780361	0.960597	0.578513	0.658254	0.597814	0.668626	0.202535	0.244607	0.227187	0.317324	0.0286387	0.0701462	0.0542285	0.0855081	0.00468548	0.0103434	0.00511687	0.00982782	0.00777271	0.00727071	1.24467	0.787937	1.41618	0.610189	1.41568	0.629	1.91094	0.412402	1.52695	0.787937	1.66826	0.610189	1.69	0.629	2.12329	0.412402	1.33043	1.66331	1.5976	1.90665	1.20082	1.1463	1.25021	1.19344	1.04756	0.699063	0.520701	0.699063	0.520701	YES	NO	NO	NO	NA	NA	NA	NA	NA	NA
ENSG00000007047.16	ENSG00000007047	MARK4	chr19;chr19;chr19;chr19;chr19;chr19;chr19;chr19;chr19;chr19;chr19;chr19;chr19;chr19;chr19;chr19;chr19;chr19;chr19;chr19;chr19;chr19;chr19;chr19;chr19;chr19;chr19;chr19;chr19;chr19;chr19;chr19;chr19;chr19;chr19;chr19;chr19;chr19;chr19;chr19;chr19;chr19;chr19;chr19;chr19;chr19;chr19;chr19;chr19;chr19;chr19;chr19;chr19;chr19;chr19;chr19;chr19;chr19;chr19;chr19;chr19;chr19;chr19;chr19;chr19;chr19;chr19;chr19;chr19;chr19;chr19;chr19;chr19;chr19;chr19;chr19	6656	0.075	0.0887574	0.641026	0.197232	0.2	0.000333726	0.000365043	0.0114685	0.00833098	0.0121191	0.00548292	0.0158025	0.00654157	0.00983359	0.00732508	0.0111344	0.00698893	0.00736662	0.00351288	0.00651526	0.00605573	0.00323723	0.001124	0.00204889	0.00188039	0.000577367	0.000139517	0.000246678	0.000255475	0.102625	0.111111	0.326733	0.246032	0.103125	0.105263	0.000231981	0.000556212	0.00815094	0.0109721	0.00748558	0.0115825	0.00938747	0.0113651	0.006014	0.00872959	0.00552855	0.01168	0.0048229	0.00692521	0.00490368	0.007555	0.00117677	0.000720861	0.00161848	0.00313121	0	0.000141516	0.000101372	0.000249716	99	85	54	protein_coding	protein_coding	microtubule affinity regulating kinase 4 [Source:HGNC Symbol;Acc:HGNC:13538]	4.33708	NO	0.133117	1	1	1.05672	0.658136	1.3779	0.785211	0.857441	0.879258	0.970864	0.838909	0.642333	0.421665	0.568099	0.726893	0.282271	0.134918	0.178653	0.225711	0.0503436	0.0167467	0.0215091	0.0306657	0.0290993	0.0438176	1	1	0.91837	1.05564	1.1517	1.03582	0.737829	0.795618	0.678271	1.06452	0.591698	0.631166	0.601609	0.688565	0.144372	0.0656995	0.198564	0.28538	0	0.0128978	0.0124368	0.0227592	0.0284607	0.0506934	3.60499	0.217881	NA	NA	NA	NA	NA	NA	2.81865	0.217881	NA	NA	NA	NA	NA	NA	NA	NA	NA	NA	NA	NA	NA	NA	NA	NA	NA	NA	NA	YES	NO	NO	NO	NA	NA	NA	NA	NA	NA
ENSG00000007080.11	ENSG00000007080	CCDC124	chr19;chr19;chr19;chr19;chr19;chr19;chr19;chr19;chr19;chr19;chr19;chr19;chr19;chr19;chr19	1661	0.167857	0.0739645	1.48718	0.107266	0.0888889	0.000688983	0.000702709	0.0103497	0.00720136	0.00570308	0.00455504	0.00641975	0.00421759	0.00832073	0.0046308	0.0077169	0.00382727	0.00453903	0.00593286	0.00446761	0.00482315	0.00546282	0.00373168	0.0027554	0.00214902	0.000419903	0.000306937	0.000123339	9.29001e-05	0.128878	0.159544	0.366337	0.309524	0.034375	0.0657895	0.000679946	0.00102899	0.00981132	0.0105871	0.00441772	0.00707145	0.00504576	0.00770299	0.00463374	0.00626476	0.00524259	0.00696083	0.00379507	0.00399218	0.00385289	0.00511073	0.00462301	0.00288344	0.00334859	0.00337972	0.000701349	0.000283032	0	0.000110985	77	68	51	protein_coding	protein_coding	coiled-coil domain containing 124 [Source:HGNC Symbol;Acc:HGNC:25171]	0.258735	NO	10.4926	1	1	0.551041	0.632525	0.620287	0.585667	0.803962	0.643045	0.745619	0.531466	0.438568	0.823854	0.431668	0.669756	0.527827	0.518191	0.266232	0.298419	0.0405717	0.0426221	0.0119172	0.0129004	0.0665707	0.09758	1	1	0.450268	0.66793	0.51428	0.727583	0.472285	0.591735	0.534341	0.657482	0.386805	0.377079	0.392698	0.482732	0.471192	0.272354	0.341298	0.31923	0.0714837	0.0267337	0	0.010483	0.0693021	0.097193	NA	NA	NA	NA	NA	NA	NA	NA	NA	NA	NA	NA	NA	NA	NA	NA	NA	NA	NA	NA	NA	NA	NA	NA	NA	NA	NA	NA	NA	YES	NO	NO	NO	0.0998859	0.00113876	0.000189414	0.108336	0.0263972	0.00129301
ENSG00000153046.18	ENSG00000153046	CDYL	chr6;chr6;chr6;chr6;chr6;chr6;chr6;chr6;chr6;chr6;chr6;chr6;chr6;chr6;chr6;chr6;chr6;chr6;chr6;chr6;chr6;chr6;chr6;chr6;chr6;chr6;chr6;chr6;chr6;chr6;chr6;chr6;chr6;chr6;chr6;chr6;chr6;chr6;chr6;chr6;chr6;chr6;chr6;chr6;chr6;chr6;chr6;chr6;chr6;chr6	4562	0.132143	0.10355	1.17949	0.124567	0.0740741	0.000252986	0.000292035	0.0595804	0.0280994	0.0311887	0.0146774	0.0309465	0.0160096	0.0236384	0.0121243	0.0179694	0.0122306	0.00386934	0.00187354	0.00269918	0.00257235	0.00091047	0.00085424	0.00105977	0.000805883	0.000472391	0.000279033	0.000246678	0.0002787	0.112172	0.128205	0.425743	0.357143	0.1125	0.100877	0.000287977	0.000667455	0.0315472	0.0452358	0.0182845	0.02792	0.0222952	0.032201	0.00838016	0.0170484	0.0118197	0.017579	0.00150221	0.00391071	0.00357268	0.00540701	0.000924603	0.00110902	0.00122782	0.00154076	0.00049507	0.000801925	0.000321011	0.000776893	209	175	45	protein_coding	protein_coding	chromodomain Y like [Source:HGNC Symbol;Acc:HGNC:1811]	0.677419	NO	-5.56639	1	1	0.523473	0.522337	0.519407	0.56975	0.396748	0.431478	0.301598	0.435263	0.0649431	0.0666753	0.0453032	0.0915445	0.0152814	0.0304006	0.0177872	0.0286797	0.00792863	0.00993022	0.00414025	0.00991837	0.00424613	0.0103929	1	1	0.579591	0.617211	0.706727	0.711848	0.265639	0.376878	0.374666	0.388609	0.047618	0.0864516	0.113249	0.119529	0.0293086	0.0245163	0.03892	0.0340605	0.015693	0.0177277	0.0101756	0.0171743	0.00912846	0.014755	0.935183	0.850218	0.900036	0.816578	1.13396	0.608835	1.11536	0.662557	0.829446	0.850218	1.33224	0.816578	1.22265	0.608835	1.307	0.662557	0.91761	1.12466	1.08084	1.26482	1.17789	1.12463	1.22564	1.17022	1.04736	0.833398	0.635696	0.833398	0.635696	YES	NO	NO	NO	0.124155	0.000735714	0.000161039	0.115692	0.0102353	0.000686811
ENSG00000100503.27	ENSG00000100503	NIN	chr14;chr14;chr14;chr14;chr14;chr14;chr14;chr14;chr14;chr14;chr14;chr14;chr14;chr14;chr14;chr14;chr14;chr14;chr14;chr14;chr14;chr14;chr14;chr14;chr14;chr14;chr14;chr14;chr14;chr14;chr14;chr14;chr14;chr14;chr14;chr14;chr14;chr14;chr14;chr14;chr14;chr14;chr14;chr14;chr14;chr14;chr14;chr14;chr14;chr14;chr14;chr14;chr14;chr14;chr14;chr14;chr14;chr14;chr14;chr14;chr14;chr14;chr14;chr14;chr14;chr14;chr14;chr14;chr14;chr14;chr14;chr14;chr14;chr14;chr14;chr14;chr14;chr14;chr14;chr14;chr14;chr14;chr14;chr14;chr14;chr14;chr14;chr14;chr14;chr14;chr14;chr14;chr14;chr14;chr14;chr14;chr14;chr14;chr14;chr14;chr14;chr14;chr14;chr14;chr14;chr14;chr14;chr14;chr14;chr14;chr14;chr14;chr14;chr14;chr14;chr14;chr14;chr14;chr14;chr14;chr14;chr14;chr14;chr14;chr14;chr14;chr14;chr14;chr14;chr14;chr14;chr14;chr14;chr14;chr14;chr14;chr14;chr14;chr14;chr14;chr14;chr14;chr14;chr14;chr14;chr14;chr14;chr14;chr14;chr14;chr14;chr14;chr14;chr14;chr14;chr14;chr14;chr14;chr14;chr14;chr14;chr14;chr14;chr14;chr14;chr14;chr14;chr14;chr14;chr14;chr14;chr14;chr14;chr14;chr14;chr14;chr14;chr14;chr14;chr14;chr14;chr14;chr14;chr14;chr14;chr14;chr14;chr14;chr14;chr14;chr14;chr14;chr14;chr14;chr14;chr14;chr14;chr14;chr14;chr14;chr14;chr14;chr14;chr14;chr14;chr14;chr14;chr14;chr14;chr14;chr14;chr14;chr14;chr14;chr14;chr14;chr14;chr14;chr14;chr14;chr14;chr14;chr14;chr14;chr14;chr14;chr14;chr14;chr14;chr14;chr14;chr14;chr14;chr14;chr14;chr14;chr14;chr14;chr14;chr14;chr14;chr14;chr14;chr14;chr14;chr14;chr14;chr14;chr14;chr14;chr14;chr14;chr14;chr14;chr14;chr14;chr14;chr14;chr14;chr14;chr14;chr14;chr14;chr14;chr14;chr14;chr14;chr14;chr14;chr14;chr14;chr14;chr14;chr14;chr14;chr14;chr14;chr14;chr14;chr14;chr14;chr14;chr14;chr14;chr14;chr14;chr14;chr14;chr14;chr14;chr14;chr14;chr14;chr14;chr14;chr14;chr14;chr14;chr14;chr14;chr14;chr14;chr14;chr14;chr14;chr14;chr14;chr14;chr14;chr14;chr14;chr14;chr14;chr14;chr14;chr14;chr14;chr14;chr14;chr14;chr14;chr14;chr14;chr14;chr14;chr14;chr14;chr14;chr14;chr14;chr14;chr14;chr14;chr14;chr14;chr14;chr14;chr14;chr14;chr14;chr14;chr14;chr14;chr14;chr14;chr14;chr14;chr14;chr14;chr14;chr14;chr14;chr14;chr14;chr14;chr14;chr14;chr14;chr14;chr14;chr14;chr14;chr14;chr14;chr14;chr14;chr14;chr14;chr14;chr14;chr14;chr14;chr14;chr14;chr14;chr14;chr14;chr14;chr14;chr14;chr14;chr14;chr14;chr14;chr14;chr14;chr14;chr14;chr14;chr14;chr14;chr14;chr14;chr14;chr14;chr14;chr14;chr14;chr14;chr14;chr14;chr14;chr14;chr14;chr14;chr14;chr14;chr14;chr14;chr14;chr14;chr14;chr14;chr14;chr14;chr14;chr14;chr14;chr14;chr14;chr14;chr14;chr14;chr14;chr14;chr14;chr14;chr14;chr14;chr14;chr14;chr14;chr14	30950	0.482143	0.289941	2.61538	0.636678	0.411111	0.000818168	0.000647952	0.0643357	0.0388308	0.0374265	0.0283425	0.0442798	0.0297814	0.0412254	0.027448	0.0437658	0.0257093	0.0231416	0.0118657	0.022245	0.0190247	0.00495701	0.00413632	0.00798361	0.00480172	0.0013122	0.000809197	0.000493355	0.000464501	0.405728	0.495726	1.23762	1.29365	0.425	0.504386	0.00087993	0.00127929	0.0390943	0.0673725	0.027488	0.0429164	0.0309786	0.0525319	0.0290841	0.0426209	0.0279287	0.0371638	0.0156546	0.0219977	0.0164623	0.0279979	0.00479112	0.00781856	0.00552517	0.00666004	0.000783861	0.00141516	0.000506859	0.000499431	355	326	170	protein_coding	protein_coding	ninein [Source:HGNC Symbol;Acc:HGNC:14906]	2.59542	NO	-0.179702	1	1	0.581738	0.729896	0.688263	0.766952	0.640786	0.706861	0.680273	0.662084	0.359701	0.305575	0.345764	0.489937	0.0770491	0.106521	0.124093	0.123657	0.0203961	0.020839	0.00766845	0.0119622	0.0127172	0.0166865	1	1	0.703121	0.637001	0.792407	0.779723	0.743947	0.632616	0.714392	0.551616	0.400433	0.326509	0.421093	0.415569	0.122553	0.11605	0.141329	0.098854	0.0200505	0.021005	0.012965	0.00741299	0.0225079	0.0189883	2.05506	0.340247	2.46479	0.294044	2.22229	0.324522	2.41071	0.273589	2.38667	0.340247	2.58604	0.294044	2.52403	0.324522	2.34286	0.273589	2.25992	2.3165	2.48635	2.43344	1.10019	1.05048	1.02504	0.97872	1.04732	0.317146	0.299055	0.317146	0.299055	YES	NO	NO	NO	0.293758	0.00193137	0.000819504	0.203484	0.0159283	0.00121355
ENSG00000007264.15	ENSG00000007264	MATK	chr19;chr19;chr19;chr19;chr19;chr19;chr19;chr19;chr19;chr19;chr19;chr19;chr19;chr19;chr19;chr19;chr19;chr19;chr19;chr19;chr19;chr19;chr19;chr19;chr19;chr19;chr19;chr19;chr19;chr19;chr19;chr19;chr19;chr19;chr19;chr19;chr19;chr19;chr19;chr19;chr19;chr19;chr19;chr19;chr19;chr19;chr19;chr19;chr19;chr19;chr19;chr19;chr19;chr19;chr19;chr19;chr19;chr19;chr19;chr19;chr19;chr19;chr19;chr19;chr19;chr19;chr19;chr19;chr19;chr19;chr19;chr19;chr19;chr19;chr19;chr19;chr19;chr19;chr19;chr19;chr19;chr19;chr19;chr19;chr19;chr19;chr19;chr19;chr19;chr19;chr19;chr19;chr19;chr19;chr19;chr19;chr19;chr19;chr19;chr19;chr19;chr19;chr19;chr19;chr19;chr19;chr19;chr19;chr19;chr19;chr19;chr19;chr19	4138	0.0642857	0.0650888	0.435897	0.0103806	0.0148148	0.000296047	0.000638826	0.00307692	0.00607173	0.00285154	0.00328975	0.00279835	0.00318471	0.00397126	0.00345205	0.00407893	0.00199684	0.00260436	0.00163934	0.000930752	0.0028403	0.00141629	0.0017984	0.00127173	0.00144387	0.000209952	0.000446453	0.000246678	0.00032515	0.0477327	0.0569801	0.188119	0.119048	0.04375	0.0307018	0.000327974	0.00044497	0.00256604	0.00288739	0.00319058	0.0017069	0.00234687	0.00138906	0.00187321	0.00256753	0.0014298	0.00365739	0.00102783	0.000896203	0.00119089	0.00266647	0.000924603	0.000554508	0.000948767	0.00134195	0.000247535	9.43441e-05	0.000202744	8.32385e-05	43	37	17	protein_coding	protein_coding	megakaryocyte-associated tyrosine kinase [Source:HGNC Symbol;Acc:HGNC:6906]	NA	NO	6.09413	1	1	0.926751	0.541814	0.909465	0.524515	1.29066	0.568545	1.32565	0.328875	0.846417	0.269996	0.302494	0.467791	0.460293	0.296192	0.413311	0.237803	0.0682343	0.0735299	0.0801702	0.0535515	0.0962154	0.105213	1	1	1.24339	0.591157	0.914588	0.481079	0.730002	0.88922	0.5572	1.26667	0.400552	0.310385	0.464098	0.923487	0.360323	0.192045	0.36974	0.464761	0.0964658	0.0326745	0.0790105	0.0288283	0.127813	0.154108	NA	NA	NA	NA	NA	NA	NA	NA	NA	NA	NA	NA	NA	NA	NA	NA	NA	NA	NA	NA	NA	NA	NA	NA	NA	NA	NA	NA	NA	YES	NO	NO	NO	NA	NA	NA	NA	NA	NA
ENSG00000189007.16	ENSG00000189007	ADAT2	chr6;chr6;chr6;chr6;chr6;chr6;chr6;chr6;chr6;chr6;chr6;chr6;chr6;chr6	7197	0.228571	0.142012	1.79487	0.200692	0.151852	0.000495207	0.000620574	0.0959441	0.0615645	0.0523971	0.035175	0.0612346	0.0344293	0.0368759	0.0255957	0.0453092	0.0251269	0.00833395	0.00616706	0.0109829	0.00916399	0.00283257	0.00220304	0.00395648	0.00345858	0.0013122	0.000530164	0.000400851	0.000301925	0.221957	0.330484	0.70297	0.698413	0.209375	0.236842	0.000559955	0.000876034	0.0588679	0.0692974	0.0409866	0.0401122	0.0396621	0.0519005	0.021887	0.0311184	0.0250691	0.0395234	0.00592979	0.0093694	0.012049	0.0127398	0.00235353	0.00393701	0.00368345	0.00497018	0.000907628	0.000707581	0.000185848	0.000443939	400	338	93	protein_coding	protein_coding	adenosine deaminase tRNA specific 2 [Source:HGNC Symbol;Acc:HGNC:21172]	2.15761	NO	-1.5689	1	1	0.546121	0.571352	0.638232	0.55924	0.384348	0.415754	0.472246	0.408139	0.0868626	0.100172	0.114472	0.148852	0.0295232	0.0357842	0.0412374	0.0561781	0.0136767	0.00861151	0.00417797	0.00490421	0.00516141	0.0100801	1	1	0.696247	0.578841	0.673746	0.748953	0.371799	0.449056	0.425853	0.570344	0.10073	0.135206	0.204679	0.183842	0.0399799	0.0568132	0.0625714	0.0717224	0.015418	0.0102108	0.00315704	0.00640628	0.00951206	0.0126417	1.25467	0.524916	1.40611	0.471255	1.37817	0.472465	1.71461	0.356377	1.4851	0.524916	1.81806	0.471255	1.66613	0.472465	2	0.356377	1.33039	1.54639	1.65158	1.83307	1.24142	1.18538	1.16236	1.10989	1.04728	0.498086	0.414421	0.498086	0.414421	YES	NO	NO	NO	NA	NA	NA	NA	NA	NA
ENSG00000180488.16	#N/A	#N/A	chr1;chr1;chr1;chr1;chr1;chr1;chr1;chr1;chr1;chr1;chr1;chr1;chr1;chr1;chr1;chr1;chr1;chr1;chr1;chr1;chr1;chr1;chr1;chr1;chr1;chr1;chr1;chr1;chr1;chr1;chr1;chr1;chr1;chr1;chr1;chr1;chr1;chr1;chr1;chr1;chr1;chr1;chr1;chr1;chr1;chr1;chr1;chr1;chr1;chr1;chr1;chr1;chr1;chr1;chr1;chr1;chr1;chr1;chr1;chr1;chr1;chr1;chr1;chr1;chr1;chr1;chr1;chr1;chr1;chr1;chr1;chr1;chr1;chr1;chr1;chr1;chr1;chr1;chr1;chr1;chr1;chr1;chr1;chr1;chr1;chr1;chr1;chr1;chr1;chr1;chr1;chr1;chr1;chr1;chr1;chr1;chr1;chr1;chr1;chr1;chr1;chr1;chr1;chr1;chr1;chr1;chr1;chr1;chr1;chr1;chr1;chr1;chr1;chr1;chr1;chr1;chr1;chr1;chr1;chr1;chr1;chr1;chr1;chr1;chr1;chr1;chr1;chr1;chr1;chr1;chr1;chr1;chr1	10129	0.210714	0.142012	1.12821	0.231834	0.17037	0.000387553	0.000273783	0.0534266	0.0319119	0.0345749	0.0216786	0.032428	0.0252195	0.0308245	0.0216385	0.0245838	0.0149763	0.00892924	0.00663544	0.00642219	0.00466238	0.00202327	0.00152864	0.00211954	0.00127598	0.000682343	0.00033484	0.000277512	0.00032515	0.167064	0.205128	0.752475	0.666667	0.209375	0.210526	0.000383969	0.000625739	0.0353208	0.0517806	0.0238066	0.0337723	0.0244074	0.0434398	0.0207039	0.0303995	0.0153465	0.0267815	0.00458571	0.00879909	0.00420315	0.0109622	0.00126082	0.00282799	0.00195334	0.0027336	0.000825117	0.00103778	0.00025343	0.000749147	269	226	70	#N/A	#N/A	#N/A	NA	NO	NA	1	1	0.647149	0.679327	0.606964	0.790285	0.576951	0.678069	0.460143	0.469301	0.167131	0.20793	0.120206	0.146102	0.0378701	0.0479019	0.0396721	0.0399845	0.0127716	0.0104926	0.00519427	0.010189	0.00725394	0.00857933	1	1	0.674012	0.652219	0.691022	0.838922	0.586169	0.587083	0.434489	0.517212	0.12983	0.16993	0.119	0.211704	0.0356964	0.0546149	0.055303	0.052792	0.0233607	0.020042	0.00717509	0.0144677	0.0108709	0.0120844	1.49586	0.503173	1.40984	0.541504	1.64305	0.472987	1.70334	0.412904	1.39697	0.503173	1.5093	0.541504	1.44791	0.472987	1.7496	0.412904	1.45285	1.6732	1.45314	1.59876	1.0002	0.955508	1.15166	1.10021	1.04677	0.522339	0.442945	0.522339	0.442945	NO	NO	NO	NO	NA	NA	NA	NA	NA	NA
ENSG00000007376.8	ENSG00000007376	RPUSD1	chr16;chr16;chr16;chr16;chr16;chr16;chr16;chr16;chr16;chr16;chr16;chr16;chr16;chr16;chr16;chr16;chr16;chr16;chr16;chr16;chr16;chr16;chr16;chr16;chr16;chr16;chr16;chr16;chr16;chr16;chr16;chr16;chr16;chr16;chr16;chr16;chr16;chr16;chr16;chr16;chr16;chr16;chr16;chr16;chr16;chr16;chr16;chr16;chr16;chr16;chr16;chr16	2769	0.0857143	0.0887574	0.871795	0.0899654	0.0703704	0.000317578	0.000483683	0.0167832	0.0190624	0.0240599	0.0192324	0.0209053	0.0163539	0.0253404	0.0158289	0.0131187	0.0149763	0.00930129	0.00796253	0.00567759	0.00857449	0.00242792	0.00152864	0.00169563	0.00214902	0.000472391	0.000390647	0.000370016	0.000812876	0.0668258	0.0854701	0.316832	0.190476	0.08125	0.0350877	0.000351972	0.000556212	0.0147925	0.0175168	0.023193	0.0192636	0.0139639	0.0239929	0.0139998	0.0172538	0.0134401	0.0172251	0.00577166	0.00684373	0.00462347	0.00666617	0.00218542	0.000776311	0.00206496	0.00253479	8.25117e-05	0.00023586	0.000371697	0.000138731	188	146	59	protein_coding	protein_coding	RNA pseudouridine synthase domain containing 1 [Source:HGNC Symbol;Acc:HGNC:14173]	0.929936	NO	-2.33404	1	1	1.43357	1.00892	1.24561	0.857915	1.50987	0.830373	0.781658	0.785645	0.554202	0.417708	0.33829	0.449811	0.144664	0.0801913	0.101032	0.112736	0.0281467	0.020493	0.0220468	0.0426429	0.0189224	0.0253736	1	1	1.5679	1.09972	0.943985	1.36971	0.946415	0.984982	0.908578	0.983345	0.390176	0.390695	0.312556	0.380558	0.147739	0.044318	0.139596	0.144706	0.00557796	0.0134648	0.0251275	0.00791986	0.023794	0.031753	2.27841	0.500551	NA	NA	1.87207	0.494014	NA	NA	1.72948	0.500551	NA	NA	2.087	0.494014	NA	NA	NA	NA	NA	NA	NA	NA	NA	NA	NA	NA	NA	NA	NA	YES	NO	NO	NO	NA	NA	NA	NA	NA	NA
ENSG00000007384.15	ENSG00000007384	RHBDF1	chr16;chr16;chr16;chr16;chr16;chr16;chr16;chr16;chr16;chr16;chr16;chr16;chr16;chr16;chr16;chr16;chr16;chr16;chr16;chr16;chr16;chr16;chr16;chr16;chr16;chr16;chr16;chr16;chr16;chr16;chr16;chr16;chr16;chr16;chr16;chr16;chr16;chr16;chr16;chr16;chr16;chr16;chr16;chr16;chr16;chr16;chr16;chr16;chr16;chr16;chr16;chr16;chr16;chr16;chr16;chr16;chr16;chr16;chr16;chr16;chr16;chr16;chr16;chr16;chr16;chr16;chr16;chr16	4914	0.00714286	0.0147929	0.102564	0.0692042	0.0407407	5.92095e-05	5.47565e-05	0.00475524	0.00112962	0.00605953	0.00118094	0.00427984	0.00241005	0.00548411	0.0021891	0.00418917	0.00191364	0.00200908	0.00124902	0.0022338	0.00203644	0.00091047	0.00040464	0.00098912	0.000503677	0	2.79033e-05	0.000123339	0	0.0357995	0.048433	0.0594059	0.0714286	0.06875	0.0219298	7.99936e-05	0.000166864	0.00226415	0.00250241	0.00196343	0.0034138	0.00258155	0.00631393	0.00216898	0.00359454	0.00209704	0.00613497	0.00134409	0.00309598	0.00175131	0.00281461	0.000252164	0.000499057	0.000446478	0.000994036	8.25117e-05	0.000283032	0.000118267	0	38	28	15	protein_coding	protein_coding	rhomboid 5 homolog 1 [Source:HGNC Symbol;Acc:HGNC:20561]	NA	NO	3.80919	1	1	1.27428	1.04542	0.900024	2.1335	1.15328	1.93791	0.880959	1.69405	0.422497	1.1057	0.469756	1.80276	0.191467	0.358207	0.208006	0.44588	0	0.0247014	0.0259374	0	0.0124514	0.0484732	1	1	0.867182	1.36421	1.14019	2.52314	0.957968	1.43643	0.926191	2.45163	0.593638	1.2372	0.773497	1.12476	0.111373	0.199431	0.197195	0.397232	0.0364426	0.113104	0.0522347	0	0.0353305	0.0666813	NA	NA	2.12392	0.409139	NA	NA	NA	NA	NA	NA	2.86718	0.409139	NA	NA	NA	NA	NA	NA	NA	NA	NA	NA	NA	NA	NA	NA	NA	NA	NA	NO	YES	NO	NO	NA	NA	NA	NA	NA	NA
ENSG00000185513.18	ENSG00000185513	L3MBTL1	chr20;chr20;chr20;chr20;chr20;chr20;chr20;chr20;chr20;chr20;chr20;chr20;chr20;chr20;chr20;chr20;chr20;chr20;chr20;chr20;chr20;chr20;chr20;chr20;chr20;chr20;chr20;chr20;chr20;chr20;chr20;chr20;chr20;chr20;chr20;chr20;chr20;chr20;chr20;chr20;chr20;chr20;chr20;chr20;chr20;chr20;chr20;chr20;chr20;chr20;chr20;chr20;chr20;chr20;chr20;chr20;chr20;chr20;chr20;chr20;chr20;chr20;chr20;chr20;chr20;chr20;chr20;chr20;chr20;chr20;chr20;chr20;chr20;chr20;chr20;chr20;chr20;chr20;chr20;chr20;chr20;chr20;chr20;chr20;chr20;chr20;chr20;chr20;chr20;chr20;chr20;chr20;chr20;chr20;chr20;chr20;chr20;chr20;chr20;chr20;chr20;chr20;chr20;chr20;chr20;chr20;chr20;chr20;chr20;chr20;chr20;chr20;chr20;chr20;chr20;chr20;chr20;chr20;chr20;chr20;chr20;chr20;chr20;chr20;chr20;chr20;chr20;chr20;chr20;chr20;chr20;chr20;chr20;chr20;chr20;chr20;chr20;chr20;chr20;chr20;chr20;chr20;chr20;chr20;chr20;chr20;chr20;chr20;chr20;chr20;chr20;chr20;chr20;chr20;chr20;chr20;chr20;chr20;chr20;chr20;chr20;chr20;chr20;chr20;chr20;chr20;chr20;chr20;chr20;chr20;chr20;chr20;chr20;chr20;chr20;chr20;chr20;chr20;chr20;chr20;chr20;chr20;chr20;chr20;chr20;chr20;chr20;chr20;chr20;chr20;chr20;chr20;chr20;chr20;chr20;chr20;chr20;chr20;chr20;chr20;chr20;chr20;chr20;chr20;chr20;chr20;chr20;chr20;chr20;chr20;chr20;chr20;chr20;chr20;chr20;chr20;chr20;chr20;chr20;chr20;chr20;chr20;chr20;chr20;chr20;chr20;chr20;chr20;chr20;chr20;chr20;chr20;chr20;chr20;chr20;chr20;chr20;chr20;chr20;chr20;chr20;chr20;chr20;chr20;chr20;chr20;chr20;chr20;chr20;chr20;chr20;chr20;chr20;chr20;chr20;chr20;chr20;chr20;chr20;chr20;chr20;chr20;chr20;chr20;chr20;chr20;chr20;chr20;chr20;chr20;chr20;chr20;chr20;chr20;chr20;chr20;chr20;chr20;chr20;chr20;chr20;chr20;chr20;chr20;chr20;chr20;chr20;chr20;chr20;chr20;chr20;chr20;chr20;chr20;chr20;chr20;chr20;chr20;chr20;chr20;chr20;chr20;chr20;chr20;chr20;chr20;chr20;chr20;chr20;chr20;chr20;chr20;chr20;chr20;chr20;chr20;chr20;chr20;chr20;chr20;chr20;chr20;chr20;chr20;chr20;chr20;chr20;chr20;chr20;chr20;chr20;chr20;chr20;chr20;chr20;chr20;chr20;chr20;chr20;chr20;chr20;chr20;chr20;chr20;chr20;chr20;chr20;chr20;chr20;chr20;chr20;chr20;chr20;chr20;chr20;chr20;chr20;chr20;chr20;chr20;chr20;chr20;chr20;chr20;chr20;chr20;chr20;chr20;chr20;chr20;chr20;chr20;chr20;chr20;chr20;chr20;chr20;chr20;chr20;chr20;chr20;chr20;chr20;chr20;chr20;chr20;chr20;chr20;chr20;chr20;chr20;chr20;chr20;chr20;chr20;chr20;chr20;chr20;chr20;chr20;chr20;chr20;chr20;chr20;chr20;chr20;chr20;chr20;chr20;chr20;chr20;chr20;chr20;chr20;chr20;chr20;chr20;chr20;chr20;chr20;chr20;chr20;chr20;chr20;chr20;chr20;chr20;chr20;chr20;chr20;chr20;chr20;chr20;chr20;chr20;chr20;chr20;chr20;chr20;chr20;chr20;chr20;chr20;chr20;chr20;chr20;chr20;chr20;chr20;chr20;chr20;chr20;chr20;chr20;chr20;chr20;chr20;chr20;chr20;chr20;chr20;chr20;chr20;chr20	15556	0.0714286	0.0502959	0.25641	0.138408	0.0777778	0.00013995	0.00016427	0.0204196	0.0156735	0.0114062	0.0081822	0.015144	0.00998451	0.00983359	0.00841963	0.0113549	0.00873617	0.00178585	0.00163934	0.00335071	0.00273312	0.000202327	0.00017984	0.00113042	0.000537255	0.000104976	8.371e-05	9.25041e-05	6.96751e-05	0.0238663	0.039886	0.158416	0.103175	0.09375	0.0526316	0.00012799	0.000180769	0.0169057	0.0202117	0.0104307	0.0153621	0.0133771	0.0140169	0.00621118	0.0106809	0.00781622	0.0130958	0.00134409	0.00277008	0.001331	0.00481446	0.00016811	0.000887213	0.000613908	0.00208748	0.000165023	0.000141516	0.00025343	0.0003607	111	104	21	protein_coding	nonsense_mediated_decay	L3MBTL histone methyl-lysine binding protein 1 [Source:HGNC Symbol;Acc:HGNC:15905]	NA	NO	0.349994	1	1	0.55859	0.522039	0.741643	0.63703	0.481576	0.537188	0.556077	0.557383	0.0874576	0.104593	0.164093	0.174378	0.00990847	0.0114741	0.0553597	0.0342779	0.00514094	0.00534085	0.00453017	0.0044454	0.0068537	0.0104807	1	1	0.616996	0.760059	0.791282	0.693504	0.367402	0.528451	0.462344	0.64793	0.0795051	0.137053	0.0787309	0.238201	0.00994398	0.0438959	0.0363137	0.10328	0.00976142	0.00700168	0.0149908	0.0178461	0.00757082	0.00894376	0.972315	0.896618	0.941937	0.904606	1.04038	0.81635	1.53108	0.483142	1.55452	0.896618	1.23616	0.904606	1.40811	0.81635	2.17328	0.483142	0.957126	1.28573	1.39534	1.79069	1.45784	1.39274	1.34333	1.28334	1.04674	0.900612	0.649746	0.900612	0.649746	YES	NO	NO	NO	NA	NA	NA	NA	NA	NA
ENSG00000007402.12	ENSG00000007402	CACNA2D2	chr3;chr3;chr3;chr3;chr3;chr3;chr3;chr3;chr3;chr3;chr3;chr3;chr3;chr3;chr3;chr3;chr3;chr3;chr3;chr3;chr3;chr3;chr3;chr3;chr3;chr3;chr3;chr3;chr3;chr3;chr3;chr3;chr3;chr3;chr3;chr3;chr3;chr3;chr3;chr3;chr3;chr3;chr3;chr3;chr3;chr3;chr3;chr3;chr3;chr3;chr3;chr3;chr3;chr3;chr3;chr3;chr3;chr3;chr3;chr3;chr3;chr3;chr3;chr3;chr3;chr3;chr3;chr3;chr3;chr3;chr3;chr3;chr3;chr3;chr3;chr3;chr3;chr3;chr3;chr3;chr3;chr3;chr3;chr3;chr3;chr3;chr3;chr3;chr3;chr3;chr3;chr3;chr3;chr3;chr3;chr3;chr3;chr3;chr3;chr3;chr3;chr3;chr3;chr3;chr3;chr3;chr3;chr3;chr3;chr3;chr3;chr3;chr3;chr3;chr3;chr3;chr3;chr3;chr3;chr3;chr3;chr3;chr3;chr3;chr3;chr3;chr3;chr3;chr3;chr3;chr3;chr3;chr3;chr3;chr3;chr3;chr3;chr3;chr3;chr3;chr3;chr3;chr3;chr3;chr3;chr3;chr3;chr3;chr3;chr3;chr3;chr3;chr3;chr3;chr3;chr3;chr3;chr3;chr3;chr3;chr3;chr3;chr3;chr3;chr3;chr3;chr3;chr3;chr3;chr3;chr3;chr3;chr3;chr3;chr3;chr3;chr3;chr3;chr3;chr3;chr3;chr3;chr3;chr3;chr3;chr3;chr3;chr3;chr3;chr3;chr3;chr3;chr3;chr3;chr3;chr3;chr3;chr3;chr3;chr3;chr3;chr3;chr3;chr3;chr3;chr3;chr3;chr3;chr3;chr3;chr3;chr3;chr3;chr3;chr3;chr3;chr3;chr3;chr3;chr3;chr3;chr3;chr3;chr3;chr3;chr3;chr3;chr3;chr3;chr3;chr3;chr3;chr3;chr3;chr3;chr3;chr3;chr3	6508	0.025	0.0236686	0.0512821	0.0588235	0.0333333	6.99749e-05	8.21348e-05	0.00251748	0.00127083	0.00160399	0.00185576	0.00559671	0.00266827	0.0026475	0.00109455	0.00253555	0.00149763	0.000967334	0.00156128	0.00260611	0.00176849	0.000809307	0.00080928	0.00098912	0.000604412	5.24879e-05	2.79033e-05	0.000123339	0	0.0381862	0.045584	0.0891089	0.0555556	0.034375	0.0526316	4.79962e-05	0.00023639	0.00211321	0.00153994	0.00220886	0.00316996	0.00187749	0.00467231	0.00246475	0.00256753	0.000953198	0.00353941	0.000474383	0.00130357	0.00140105	0.00281461	0.00100866	0.00144172	0.000837147	0.000944334	0.000206279	9.43441e-05	6.75813e-05	0.000249716	31	25	14	protein_coding	protein_coding	calcium voltage-gated channel auxiliary subunit alpha2delta 2 [Source:HGNC Symbol;Acc:HGNC:1400]	NA	NO	8.81046	1	1	0.637141	1.46027	2.22314	2.09963	1.05165	0.861291	1.00718	1.17847	0.384247	1.22855	1.0352	1.3916	0.321475	0.636813	0.3929	0.475605	0.0208494	0.0219568	0.0489929	0	0.0277956	0.0646309	1	1	1.04526	2.05849	0.888457	3.03408	1.16636	1.66729	0.451067	2.2984	0.224485	0.846505	0.662997	1.82773	0.477311	0.936218	0.39615	0.613227	0.0976142	0.0612647	0.0319804	0.162159	0.0227125	0.153506	NA	NA	NA	NA	NA	NA	NA	NA	NA	NA	NA	NA	NA	NA	NA	NA	NA	NA	NA	NA	NA	NA	NA	NA	NA	NA	NA	NA	NA	YES	NO	NO	NO	NA	NA	NA	NA	NA	NA
ENSG00000007520.4	ENSG00000007520	TSR3	chr16;chr16;chr16;chr16;chr16;chr16;chr16;chr16;chr16;chr16	1210	0.0928571	0.0443787	0.615385	0.083045	0.0740741	0.000333726	0.000319413	0.00559441	0.00790737	0.0101586	0.00598903	0.00806584	0.0111035	0.00945537	0.0108613	0.0104729	0.00865297	0.00744103	0.00702576	0.00511914	0.00578778	0.0030349	0.00229296	0.00127173	0.0014103	0.000209952	0.000195323	0	0.000116125	0.0787589	0.0569801	0.247525	0.230159	0.05625	0.0877193	0.000455964	0.000514496	0.00845283	0.0102021	0.00638115	0.00902219	0.00481108	0.00846066	0.00690131	0.00801068	0.00695835	0.0100283	0.00735294	0.00659932	0.00462347	0.00392564	0.00302597	0.00171898	0.00195334	0.00114314	0.000330047	0	6.75813e-05	8.32385e-05	100	81	42	protein_coding	protein_coding	TSR3 ribosome maturation factor [Source:HGNC Symbol;Acc:HGNC:14175]	0.380841	NO	3.9615	1	1	1.81585	0.757399	1.44177	1.40419	1.69015	1.37357	1.87204	1.09429	1.33008	0.888508	0.915046	0.731948	0.542489	0.289977	0.227321	0.178352	0.0375289	0.0247014	0	0.0146857	0.0596536	0.0403943	1	1	0.754913	0.884345	0.569168	0.829305	0.81645	0.785198	0.823197	0.982964	0.869879	0.646857	0.546973	0.384786	0.357983	0.168492	0.231087	0.112049	0.0390457	0	0.00799511	0.00815895	0.0539421	0.0504303	NA	NA	3.93916	0.190204	NA	NA	NA	NA	NA	NA	NA	NA	NA	NA	NA	NA	NA	NA	NA	NA	NA	NA	NA	NA	NA	NA	NA	NA	NA	YES	NO	NO	NO	0.0917975	0.00105735	7.19e-05	0.128525	0.0168277	0.000616876
ENSG00000007541.17	ENSG00000007541	PIGQ	chr16;chr16;chr16;chr16;chr16;chr16;chr16;chr16;chr16;chr16;chr16;chr16;chr16;chr16;chr16;chr16;chr16;chr16;chr16;chr16;chr16;chr16;chr16;chr16;chr16;chr16;chr16;chr16;chr16;chr16;chr16;chr16;chr16;chr16;chr16;chr16;chr16;chr16;chr16;chr16;chr16;chr16;chr16;chr16;chr16;chr16;chr16;chr16;chr16;chr16;chr16;chr16;chr16;chr16;chr16;chr16;chr16;chr16;chr16;chr16;chr16;chr16;chr16;chr16;chr16;chr16;chr16;chr16;chr16;chr16;chr16;chr16;chr16;chr16;chr16;chr16;chr16;chr16;chr16;chr16;chr16;chr16;chr16;chr16;chr16;chr16;chr16;chr16;chr16;chr16;chr16;chr16;chr16;chr16;chr16;chr16;chr16;chr16;chr16;chr16;chr16;chr16;chr16;chr16;chr16;chr16;chr16;chr16;chr16;chr16;chr16;chr16;chr16;chr16;chr16;chr16;chr16;chr16;chr16;chr16;chr16;chr16;chr16;chr16;chr16;chr16;chr16;chr16;chr16;chr16;chr16;chr16;chr16;chr16;chr16;chr16;chr16;chr16;chr16;chr16;chr16;chr16	7856	0.0571429	0.0621302	0.179487	0.0899654	0.037037	0.000328344	0.000182522	0.00755245	0.00706015	0.0103368	0.00767609	0.0149794	0.00929592	0.0132375	0.00530437	0.0135597	0.00965139	0.00558077	0.00632319	0.00707372	0.00734191	0.00131512	0.0017984	0.00219019	0.00214902	0.00026244	5.58067e-05	9.25041e-05	0.00023225	0.100239	0.0541311	0.188119	0.18254	0.115625	0.105263	0.000207983	0.000319822	0.00649057	0.00769971	0.0117806	0.00999756	0.00797935	0.0109862	0.00808439	0.00872959	0.0104852	0.012034	0.00442758	0.00545869	0.00476357	0.0109622	0.00100866	0.00216258	0.00368345	0.00467197	0.000288791	0.000283032	0.000219639	0.000305208	110	91	43	protein_coding	protein_coding	phosphatidylinositol glycan anchor biosynthesis class Q [Source:HGNC Symbol;Acc:HGNC:14135]	0.485294	NO	5.79172	1	1	1.36867	1.08724	1.98339	1.31667	1.75275	0.751311	1.7954	1.36702	0.738936	0.895616	0.936612	1.03991	0.174132	0.254725	0.289998	0.304387	0.034749	0.00790446	0.0122482	0.0328959	0.0434751	0.0258524	1	1	1.81503	1.29843	1.22938	1.42684	1.24556	1.13376	1.61545	1.56291	0.682156	0.708948	0.733923	1.42371	0.155404	0.280865	0.567508	0.606772	0.0444939	0.0367588	0.0338397	0.0396389	0.0320439	0.0415369	2.50911	0.464658	2.31327	0.510416	NA	NA	3.27789	0.289783	2.97904	0.464658	3.67549	0.510416	NA	NA	4.73208	0.289783	2.41119	NA	3.32727	NA	1.37993	NA	NA	NA	NA	0.487537	NA	0.487537	NA	NO	YES	NO	NO	NA	NA	NA	NA	NA	NA
ENSG00000007545.16	ENSG00000007545	CRAMP1	chr16;chr16;chr16;chr16;chr16;chr16;chr16;chr16;chr16;chr16;chr16;chr16;chr16;chr16;chr16;chr16;chr16;chr16;chr16;chr16;chr16;chr16;chr16;chr16;chr16;chr16;chr16;chr16;chr16;chr16;chr16;chr16;chr16;chr16;chr16;chr16;chr16;chr16;chr16;chr16;chr16;chr16;chr16;chr16;chr16;chr16;chr16;chr16;chr16;chr16;chr16;chr16;chr16;chr16;chr16;chr16;chr16;chr16;chr16;chr16;chr16;chr16;chr16;chr16;chr16;chr16;chr16	8596	0.0964286	0.0828402	0.461538	0.121107	0.0814815	0.00030143	0.000246404	0.038042	0.035442	0.0194261	0.0137495	0.0278189	0.0131692	0.0143722	0.00757767	0.015985	0.00965139	0.00409257	0.00249805	0.00502606	0.00310825	0.00141629	0.0006744	0.00197824	0.000637991	0.000209952	2.79033e-05	0.000308347	0.0002787	0.0930788	0.111111	0.158416	0.15873	0.059375	0.157895	8.7993e-05	0.000250295	0.026717	0.039846	0.0152166	0.0179225	0.0161934	0.0238666	0.00877452	0.0126322	0.0100086	0.0161633	0.00300443	0.00391071	0.00301226	0.0037775	0.000672438	0.00216258	0.00150686	0.00213718	0	0.000283032	6.75813e-05	0.000194223	169	138	39	protein_coding	protein_coding	cramped chromatin regulator homolog 1 [Source:HGNC Symbol;Acc:HGNC:14122]	NA	NO	-4.42115	1	1	0.51065	0.387943	0.73127	0.371571	0.377798	0.213805	0.420194	0.272315	0.10758	0.0704828	0.132119	0.0876998	0.0372296	0.0190283	0.0520015	0.018001	0.00551895	0.000787297	0.00810544	0.00786357	0.00792362	0.00695233	1	1	0.569548	0.449793	0.606108	0.598972	0.328425	0.317026	0.374615	0.405644	0.112454	0.0981455	0.112747	0.0948024	0.025169	0.0542735	0.056401	0.0536359	0	0.00710315	0.00252952	0.00487435	0.00329352	0.00628157	1.53611	0.38224	NA	NA	NA	NA	1.78892	0.273838	1.77293	0.38224	NA	NA	NA	NA	1.83177	0.273838	NA	NA	NA	NA	NA	NA	NA	NA	NA	NA	NA	NA	NA	YES	NO	NO	NO	NA	NA	NA	NA	NA	NA
ENSG00000258441.1	ENSG00000258441	LINC00641	chr14;chr14;chr14	5715	0.285714	0.304734	1.25641	0.276817	0.177778	0.000473676	0.000593196	0.120839	0.0857103	0.0846551	0.0559258	0.0701235	0.0660182	0.0781014	0.063905	0.0672473	0.0597387	0.0267133	0.0220921	0.0303425	0.0291533	0.00435003	0.00521536	0.00558146	0.00554045	0.000839807	0.00041855	0.000339182	0.0001858	0.252983	0.182336	0.50495	0.412698	0.103125	0.157895	0.000511959	0.000834318	0.0727547	0.0975938	0.0598846	0.0525482	0.0576156	0.0664225	0.0433797	0.0450858	0.0527118	0.0490798	0.0201613	0.0211015	0.0238879	0.0235538	0.00395058	0.00560053	0.00546936	0.00581511	0.00119642	0.000754753	0.000354802	0.000471685	610	507	117	lncRNA	retained_intron	long intergenic non-protein coding RNA 641 [Source:HGNC Symbol;Acc:HGNC:27511]	NA	NO	NA	1	1	0.70056	0.652498	0.580304	0.770249	0.646325	0.745594	0.556502	0.696985	0.221065	0.257753	0.251098	0.340137	0.0359985	0.0608487	0.0461892	0.0646416	0.00694979	0.00488331	0.00280689	0.00216777	0.00391989	0.00692094	1	1	0.823103	0.538437	0.791915	0.680602	0.596245	0.461973	0.724515	0.502898	0.277113	0.216218	0.328335	0.241345	0.0542999	0.0573861	0.0751753	0.0595848	0.0164446	0.00773361	0.00487668	0.00483314	0.00703678	0.00854888	1.53872	0.532462	1.77892	0.450372	1.86095	0.412013	1.8977	0.327212	1.63168	0.532462	2.00863	0.450372	1.96219	0.412013	1.9786	0.327212	1.65882	1.87932	1.82016	1.9704	1.09726	1.04846	1.13293	1.08254	1.04654	0.491417	0.369613	0.491417	0.369613	NO	NO	NO	NO	NA	NA	NA	NA	NA	NA
ENSG00000007944.15	ENSG00000007944	MYLIP	chr6;chr6;chr6;chr6;chr6;chr6;chr6;chr6;chr6;chr6;chr6;chr6;chr6	3072	0.0464286	0.0295858	0.358974	0.0622837	0.0407407	7.53575e-05	0.000109513	0.0148252	0.0121435	0.00677241	0.00295234	0.00559671	0.00284042	0.00321483	0.00311526	0.00220483	0.00257925	0.000520872	0.000624512	0.000558451	0.000589496	0.000202327	0.00013488	0.000141303	0.000302206	0.000314928	5.58067e-05	0.000154173	2.3225e-05	0.0739857	0.031339	0.049505	0.142857	0.0625	0.0745614	4.79962e-05	0.000111242	0.0090566	0.0165544	0.00478586	0.00877835	0.00445905	0.00606137	0.0019718	0.00390264	0.00133448	0.00318546	0.000158128	0.000977676	0.001331	0.0011851	0.000336219	0.000221803	0.000223239	0.000795229	4.12558e-05	0.00023586	8.44766e-05	0.000110985	53	38	14	protein_coding	protein_coding	myosin regulatory light chain interacting protein [Source:HGNC Symbol;Acc:HGNC:21155]	0.333333	NO	-10.106	1	1	0.456818	0.243122	0.377514	0.233905	0.216849	0.256538	0.148722	0.212398	0.0351343	0.0514278	0.0376691	0.0485443	0.0136475	0.0111072	0.00953127	0.0248863	0.0212428	0.00459562	0.0103994	0.00191255	0.00508308	0.00901827	1	1	0.528439	0.530273	0.492353	0.366149	0.21772	0.235747	0.147349	0.192424	0.0174599	0.0590585	0.146964	0.0715882	0.0371242	0.0133985	0.0246493	0.0480374	0.00455533	0.0142476	0.00932762	0.00670425	0.00529958	0.00671982	NA	NA	NA	NA	0.949248	0.581565	0.950838	0.731392	NA	NA	NA	NA	1.03767	0.581565	1.27961	0.731392	NA	0.950043	NA	1.15864	NA	1.21957	NA	NA	NA	NA	0.656478	NA	0.656478	YES	NO	NO	NO	NA	NA	NA	NA	NA	NA
