## Supplementary Table 5 for "Lysosomal RNA profiling reveals targeting of specific types of RNAs for degradation" (part 2 of 3)

### Sheet: sn_10over10_all_calcs_plus_anno (continued)
Geneid	stable_id	Gene_name	Chr	Length	WT_WC_noLabel_1	ATG7_WC_noLabel_1	WT_WC_28hrNT_1	WT_WC_28hrTorin_1	ATG7_WC_28hrTorin_1	WT_mock_1	ATG7_mock_1	WT_IP_0hr_1	ATG7_IP_0hr_1	WT_IP_1hrNT_1	ATG7_IP_1hrNT_1	WT_IP_1hrTorin_1	ATG7_IP_1hrTorin_1	WT_IP_2hrNT_1	ATG7_IP_2hrNT_1	WT_IP_2hrTorin_1	ATG7_IP_2hrTorin_1	WT_IP_4hrNT_1	ATG7_IP_4hrNT_1	WT_IP_4hrTorin_1	ATG7_IP_4hrTorin_1	WT_IP_8hrNT_1	ATG7_IP_8hrNT_1	WT_IP_8hrTorin_1	ATG7_IP_8hrTorin_1	WT_IP_28hrNT_1	ATG7_IP_28hrNT_1	WT_IP_28hrTorin_1	ATG7_IP_28hrTorin_1	WT_WC_noLabel_2	ATG7_WC_noLabel_2	WT_WC_28hrNT_2	ATG7_WC_28hrNT_2	WT_WC_28hrTorin_2	ATG7_WC_28hrTorin_2	WT_mock_2	ATG7_mock_2	WT_IP_0hr_2	ATG7_IP_0hr_2	WT_IP_1hrNT_2	ATG7_IP_1hrNT_2	WT_IP_1hrTorin_2	ATG7_IP_1hrTorin_2	WT_IP_2hrNT_2	ATG7_IP_2hrNT_2	WT_IP_2hrTorin_2	ATG7_IP_2hrTorin_2	WT_IP_4hrNT_2	ATG7_IP_4hrNT_2	WT_IP_4hrTorin_2	ATG7_IP_4hrTorin_2	WT_IP_8hrNT_2	ATG7_IP_8hrNT_2	WT_IP_8hrTorin_2	ATG7_IP_8hrTorin_2	WT_IP_28hrNT_2	ATG7_IP_28hrNT_2	WT_IP_28hrTorin_2	ATG7_IP_28hrTorin_2	5thHighest	10thHighest	30thHighest	Gene_type.x	Transcript_type	Gene_description	TOP_score	TOP_mRNA	half_life_agarwal	WT_IP_0hr_1norm	ATG7_IP_0hr_1norm	WT_IP_1hrNT_1norm	ATG7_IP_1hrNT_1norm	WT_IP_1hrTorin_1norm	ATG7_IP_1hrTorin_1norm	WT_IP_2hrNT_1norm	ATG7_IP_2hrNT_1norm	WT_IP_2hrTorin_1norm	ATG7_IP_2hrTorin_1norm	WT_IP_4hrNT_1norm	ATG7_IP_4hrNT_1norm	WT_IP_4hrTorin_1norm	ATG7_IP_4hrTorin_1norm	WT_IP_8hrNT_1norm	ATG7_IP_8hrNT_1norm	WT_IP_8hrTorin_1norm	ATG7_IP_8hrTorin_1norm	WT_IP_28hrNT_1norm	ATG7_IP_28hrNT_1norm	WT_IP_28hrTorin_1norm	ATG7_IP_28hrTorin_1norm	WT_mock_1norm	ATG7_mock_1norm	WT_IP_0hr_2norm	ATG7_IP_0hr_2norm	WT_IP_1hrNT_2norm	ATG7_IP_1hrNT_2norm	WT_IP_1hrTorin_2norm	ATG7_IP_1hrTorin_2norm	WT_IP_2hrNT_2norm	ATG7_IP_2hrNT_2norm	WT_IP_2hrTorin_2norm	ATG7_IP_2hrTorin_2norm	WT_IP_4hrNT_2norm	ATG7_IP_4hrNT_2norm	WT_IP_4hrTorin_2norm	ATG7_IP_4hrTorin_2norm	WT_IP_8hrNT_2norm	ATG7_IP_8hrNT_2norm	WT_IP_8hrTorin_2norm	ATG7_IP_8hrTorin_2norm	WT_IP_28hrNT_2norm	ATG7_IP_28hrNT_2norm	WT_IP_28hrTorin_2norm	ATG7_IP_28hrTorin_2norm	WT_mock_2norm	ATG7_mock_2norm	half_life_PC_WT_NT_1	S_PC_WT_NT_1	half_life_PC_WT_NT_2	S_PC_WT_NT_2	half_life_PC_ATG7_NT_1	S_PC_ATG7_NT_1	half_life_PC_ATG7_NT_2	S_PC_ATG7_NT_2	half_life_PC_WT_T_1	S_PC_WT_T_1	half_life_PC_WT_T_2	S_PC_WT_T_2	half_life_PC_ATG7_T_1	S_PC_ATG7_T_1	half_life_PC_ATG7_T_2	S_PC_ATG7_T_2	avg_half_life_WT_NT	avg_half_life_ATG7_NT	avg_half_life_WT_T	avg_half_life_ATG7_T	avg_half_life_WT_ToverWT_NT	avg_half_life_ATG7_ToverATG7_NT	avg_half_life_ATG7_NToverWT_NT	avg_half_life_ATG7_ToverWT_T	avg_half_life_WT_ToverWT_NT_ALLover_ATG7_ToverATG7_NT	avg_S_WT_NT	avg_S_ATG7_NT	avg_S_WT_T	avg_S_ATG7_T	ProteinAtlas_IntracellularProtein	ProteinAtlas_MembraneProtein	ProteinAtlas_SecretedProtein	MitoCarta3	avg_tKO_enrichment	avg_KO_enrichment	avg_WT_enrichment	avg_tKO_Torin_enrichment	avg_KO_Torin_enrichment	avg_WT_Torin_enrichment
ENSG00000007968.7	ENSG00000007968	E2F2	chr1;chr1;chr1;chr1;chr1;chr1;chr1;chr1;chr1	5462	0.139286	0.0976331	0.666667	0.190311	0.166667	0.000333726	0.000337665	0.0595804	0.0515391	0.0317234	0.0254745	0.0393416	0.0219487	0.0208018	0.0122085	0.0138904	0.00832016	0.00282759	0.00273224	0.00316456	0.00203644	0.00151745	0.00058448	0.00098912	0.000302206	0.000472391	0.000390647	0.000123339	6.96751e-05	0.133652	0.102564	0.465347	0.246032	0.071875	0.105263	0.000311975	0.000597928	0.0404528	0.0818094	0.0298196	0.0535235	0.0227646	0.0483647	0.0127181	0.0215672	0.0102945	0.0187588	0.00158128	0.00562164	0.00350263	0.00414784	0.000840548	0.00282799	0.00106039	0.00154076	0.000660093	0.00023586	8.44766e-05	0.000221969	302	213	43	protein_coding	protein_coding	E2F transcription factor 2 [Source:HGNC Symbol;Acc:HGNC:3114]	0.310559	NO	-5.65866	1	1	0.532447	0.494275	0.66031	0.425865	0.349138	0.236878	0.233137	0.161434	0.0474584	0.053013	0.053114	0.0395125	0.0254689	0.0113405	0.0166014	0.00586363	0.00792863	0.00757962	0.00207012	0.00135189	0.00560127	0.00655163	1	1	0.737145	0.654246	0.562745	0.591187	0.314394	0.263628	0.254483	0.229299	0.0390894	0.0687163	0.0865855	0.0507013	0.0207785	0.034568	0.0262129	0.0188335	0.0163176	0.00288304	0.00208827	0.00271325	0.00771207	0.00730879	1.17525	0.527464	NA	NA	0.924529	0.749727	NA	NA	1.05464	0.527464	NA	NA	0.770745	0.749727	NA	NA	NA	NA	NA	NA	NA	NA	NA	NA	NA	NA	NA	NA	NA	YES	NO	NO	NO	NA	NA	NA	NA	NA	NA
ENSG00000185619.19	ENSG00000185619	PCGF3	chr4;chr4;chr4;chr4;chr4;chr4;chr4;chr4;chr4;chr4;chr4;chr4;chr4;chr4;chr4;chr4;chr4;chr4;chr4;chr4;chr4;chr4;chr4;chr4;chr4;chr4;chr4;chr4;chr4;chr4;chr4;chr4;chr4;chr4;chr4;chr4;chr4;chr4;chr4;chr4;chr4;chr4;chr4;chr4;chr4;chr4;chr4;chr4;chr4;chr4;chr4;chr4;chr4;chr4;chr4;chr4;chr4;chr4;chr4;chr4;chr4;chr4;chr4;chr4;chr4;chr4;chr4;chr4;chr4;chr4;chr4;chr4;chr4;chr4;chr4;chr4;chr4;chr4;chr4;chr4;chr4;chr4;chr4;chr4;chr4;chr4	6874	0.235714	0.112426	1.05128	0.16609	0.159259	0.000425232	0.000547565	0.0570629	0.0415137	0.0504366	0.0300295	0.0590947	0.0287485	0.0412254	0.0286268	0.028773	0.0211332	0.01451	0.00702576	0.00874907	0.00712755	0.0019221	0.00215808	0.00226084	0.00147745	0.000577367	0.000306937	0.000246678	0.00013935	0.145585	0.182336	0.524752	0.674603	0.178125	0.179825	0.000351972	0.000848224	0.042717	0.066795	0.0384096	0.0588881	0.0329735	0.065286	0.0280982	0.0520694	0.0207797	0.0421189	0.00735294	0.0150725	0.00644483	0.0115547	0.00218542	0.00476877	0.00150686	0.00293241	0.000412558	0.000518892	0.000388592	0.000277462	357	313	85	protein_coding	protein_coding	polycomb group ring finger 3 [Source:HGNC Symbol;Acc:HGNC:10066]	0.911765	NO	-1.10838	1	1	0.883877	0.723364	1.0356	0.692506	0.722455	0.689574	0.504233	0.509066	0.254281	0.16924	0.153323	0.171691	0.0336839	0.0519848	0.0396202	0.0355895	0.0101181	0.00739363	0.0043229	0.00335673	0.00745198	0.01319	1	1	0.899165	0.881624	0.771906	0.977409	0.657776	0.779541	0.486451	0.63057	0.172132	0.225653	0.150873	0.172988	0.0511606	0.0713941	0.0352755	0.0439016	0.00965795	0.00776843	0.0090969	0.00415393	0.00823962	0.0126989	1.44022	0.660111	1.57619	0.526636	1.62196	0.476863	1.82171	0.455106	1.34688	0.660111	1.36343	0.526636	1.4393	0.476863	1.51922	0.455106	1.50821	1.72183	1.35516	1.47926	0.898523	0.859118	1.14164	1.09158	1.04587	0.593373	0.465984	0.593373	0.465984	YES	NO	NO	NO	0.0689766	0.00160669	0.000206799	0.0831543	0.00580068	0.000538089
ENSG00000008083.14	ENSG00000008083	JARID2	chr6;chr6;chr6;chr6;chr6;chr6;chr6;chr6;chr6;chr6;chr6;chr6;chr6;chr6;chr6;chr6;chr6;chr6;chr6;chr6;chr6;chr6;chr6;chr6;chr6;chr6;chr6;chr6;chr6;chr6;chr6;chr6;chr6;chr6;chr6;chr6;chr6;chr6;chr6;chr6;chr6;chr6	6244	0.210714	0.16568	1.66667	0.269896	0.174074	0.000419849	0.000638826	0.0654545	0.0403841	0.0520406	0.0247153	0.0558025	0.0255638	0.0389561	0.0213859	0.0326315	0.0181379	0.00915247	0.00374707	0.0094006	0.00503751	0.00141629	0.0015736	0.0023315	0.0012424	0.000577367	0.000362743	0.000370016	0.000348375	0.171838	0.213675	0.633663	0.706349	0.171875	0.219298	0.000567955	0.000764792	0.0433208	0.0581328	0.0384096	0.0407218	0.0325041	0.0596035	0.0216898	0.0353292	0.0196359	0.0279613	0.00585073	0.01051	0.00532399	0.0089623	0.00126082	0.00304979	0.00212077	0.00347913	0.000206279	0.000896269	0.000202744	0.000249716	313	292	75	protein_coding	protein_coding	jumonji and AT-rich interaction domain containing 2 [Source:HGNC Symbol;Acc:HGNC:6196]	0.528158	NO	-6.32446	1	1	0.795065	0.612006	0.852538	0.633016	0.595163	0.529562	0.498536	0.449136	0.139829	0.0927859	0.14362	0.12474	0.0216377	0.0389658	0.0356201	0.0307647	0.00882089	0.00898234	0.00565303	0.00862655	0.00641436	0.0158188	1	1	0.886633	0.700495	0.750313	1.0253	0.50068	0.607732	0.453267	0.48099	0.135056	0.180793	0.122897	0.154169	0.0291043	0.0524625	0.0489551	0.0598479	0.00476167	0.0154176	0.00468006	0.0042956	0.0131104	0.0131559	1.16075	0.799469	NA	NA	1.32121	0.539079	1.62558	0.458713	1.27041	0.799469	NA	NA	1.30865	0.539079	1.62909	0.458713	NA	1.4734	NA	1.46887	NA	0.996927	NA	NA	NA	NA	0.498896	NA	0.498896	YES	NO	NO	NO	NA	NA	NA	NA	NA	NA
ENSG00000008086.13	ENSG00000008086	CDKL5	chrX;chrX;chrX;chrX;chrX;chrX;chrX;chrX;chrX;chrX;chrX;chrX;chrX;chrX;chrX;chrX;chrX;chrX;chrX;chrX;chrX;chrX;chrX;chrX;chrX;chrX;chrX;chrX;chrX;chrX;chrX;chrX;chrX;chrX;chrX;chrX;chrX;chrX;chrX;chrX;chrX;chrX;chrX;chrX;chrX;chrX;chrX;chrX;chrX;chrX;chrX;chrX;chrX;chrX;chrX;chrX;chrX;chrX;chrX;chrX;chrX;chrX;chrX;chrX;chrX;chrX;chrX;chrX;chrX;chrX;chrX;chrX;chrX;chrX;chrX;chrX;chrX;chrX;chrX;chrX;chrX;chrX;chrX;chrX;chrX;chrX;chrX;chrX;chrX;chrX;chrX;chrX;chrX;chrX;chrX;chrX;chrX;chrX;chrX;chrX;chrX;chrX;chrX;chrX;chrX;chrX;chrX;chrX;chrX;chrX;chrX;chrX;chrX;chrX;chrX;chrX;chrX;chrX;chrX;chrX;chrX;chrX;chrX;chrX;chrX;chrX;chrX;chrX;chrX;chrX;chrX;chrX;chrX;chrX;chrX;chrX;chrX;chrX;chrX;chrX;chrX;chrX;chrX;chrX;chrX;chrX;chrX	19056	0.05	0.0236686	0.282051	0.0934256	0.0481481	0.00016148	7.30087e-05	0.027972	0.0192036	0.0158617	0.00683256	0.0126749	0.00731623	0.00813162	0.00370464	0.0058428	0.00440968	0.000967334	0.000468384	0.0011169	0.000643087	0.00030349	0.00017984	0.000423908	0.000100735	5.24879e-05	0.000111613	6.16694e-05	2.3225e-05	0.0763723	0.0712251	0.138614	0.18254	0.078125	0.0614035	9.59923e-05	0.00023639	0.0122264	0.0223292	0.00969444	0.0131675	0.00927012	0.0138906	0.00364784	0.00523775	0.00467067	0.00578103	0.00102783	0.00162946	0.00056042	0.00148137	0.000252164	0.000166352	0.000334859	0.000248509	0.000247535	0	6.75813e-05	0.000221969	100	79	14	protein_coding	protein_coding	cyclin dependent kinase like 5 [Source:HGNC Symbol;Acc:HGNC:11411]	NA	NO	-5.89751	1	1	0.567056	0.355796	0.453128	0.380982	0.290705	0.192914	0.20888	0.229628	0.0345822	0.0243904	0.0399293	0.0334878	0.0108498	0.0093649	0.0151547	0.00524565	0.00187644	0.0058121	0.00220468	0.00120941	0.00577293	0.00380182	1	1	0.79291	0.589701	0.758205	0.622085	0.298357	0.23457	0.382015	0.2589	0.0840664	0.0729746	0.0458368	0.0663425	0.0206246	0.00745001	0.0273881	0.0111293	0.0202459	0	0.00552748	0.00994079	0.00785122	0.0105866	NA	NA	1.10084	0.694831	0.679046	1.07554	NA	NA	NA	NA	1.03217	0.694831	0.737757	1.07554	NA	NA	NA	NA	NA	NA	NA	NA	NA	NA	NA	NA	NA	NA	NA	YES	NO	NO	NO	NA	NA	NA	NA	NA	NA
ENSG00000008130.15	ENSG00000008130	NADK	chr1;chr1;chr1;chr1;chr1;chr1;chr1;chr1;chr1;chr1;chr1;chr1;chr1;chr1;chr1;chr1;chr1;chr1;chr1;chr1;chr1;chr1;chr1;chr1;chr1;chr1;chr1;chr1;chr1;chr1;chr1;chr1;chr1;chr1;chr1;chr1;chr1;chr1;chr1;chr1;chr1;chr1;chr1;chr1;chr1;chr1;chr1;chr1;chr1;chr1;chr1;chr1;chr1;chr1;chr1;chr1;chr1;chr1;chr1;chr1;chr1;chr1;chr1;chr1;chr1;chr1;chr1;chr1;chr1;chr1;chr1;chr1;chr1;chr1;chr1;chr1;chr1;chr1;chr1;chr1;chr1;chr1;chr1;chr1;chr1;chr1;chr1;chr1;chr1;chr1;chr1;chr1;chr1;chr1;chr1;chr1;chr1;chr1;chr1;chr1;chr1;chr1;chr1;chr1;chr1;chr1;chr1	5570	0.160714	0.0976331	0.871795	0.16263	0.111111	0.000565182	0.000574943	0.0254545	0.0255578	0.0240599	0.0125685	0.0217284	0.0135996	0.0189107	0.0109455	0.0146621	0.0131459	0.0079619	0.00640125	0.00791139	0.00691318	0.00131512	0.00238288	0.00197824	0.00127598	0.000209952	0.000223227	0.000154173	0.000209025	0.107399	0.150997	0.376238	0.579365	0.140625	0.114035	0.000399968	0.000903845	0.0199245	0.025409	0.0169346	0.0176786	0.0187749	0.0237404	0.00936607	0.0100647	0.0120103	0.0181689	0.00537634	0.00700668	0.0067951	0.0089623	0.00176515	0.00249529	0.00206496	0.00183897	0.000206279	0.000377376	0.000236534	0.000305208	158	135	68	protein_coding	protein_coding	NAD kinase [Source:HGNC Symbol;Acc:HGNC:29831]	0.508108	NO	2.82734	1	1	0.94521	0.49177	0.853616	0.532112	0.742922	0.428266	0.576011	0.514359	0.312789	0.250462	0.310805	0.270493	0.0516656	0.0932351	0.0777165	0.0499254	0.0082481	0.00873421	0.00605682	0.00817855	0.0222036	0.0224959	1	1	0.849937	0.695761	0.942303	0.934327	0.470077	0.396107	0.602789	0.715058	0.269835	0.275755	0.341042	0.352721	0.0885919	0.0982047	0.103639	0.0723745	0.010353	0.014852	0.0118715	0.0120118	0.0200742	0.0355718	NA	NA	NA	NA	NA	NA	2.04087	0.300676	NA	NA	NA	NA	NA	NA	2.13191	0.300676	NA	NA	NA	NA	NA	NA	NA	NA	NA	NA	NA	NA	NA	YES	NO	NO	NO	0.0633238	0.00098808	0.000278683	0.0902612	0.00842356	0.000628048
ENSG00000008256.16	#N/A	#N/A	chr7;chr7;chr7;chr7;chr7;chr7;chr7;chr7;chr7;chr7;chr7;chr7;chr7;chr7;chr7;chr7;chr7;chr7;chr7;chr7;chr7;chr7;chr7;chr7;chr7;chr7;chr7;chr7;chr7;chr7;chr7;chr7;chr7;chr7;chr7;chr7;chr7;chr7;chr7;chr7;chr7;chr7;chr7;chr7;chr7;chr7;chr7;chr7;chr7;chr7;chr7;chr7;chr7;chr7;chr7;chr7;chr7;chr7	5808	0.0857143	0.0591716	0.615385	0.114187	0.1	0.00022069	0.000146017	0.0131469	0.0131319	0.0158617	0.00607339	0.0156379	0.00834911	0.0153177	0.00774606	0.0141109	0.00707214	0.00476226	0.0039032	0.00660834	0.00535906	0.00030349	0.00040464	0.00127173	0.000705148	0.000209952	0.000223227	9.25041e-05	6.96751e-05	0.0548926	0.034188	0.257426	0.269841	0.06875	0.0350877	0.000319974	0.000139053	0.0129811	0.0119346	0.0105534	0.00816874	0.00950481	0.00921834	0.00561964	0.00862689	0.00905538	0.00967437	0.00308349	0.00285156	0.00406305	0.00488853	0.000588384	0.00066541	0.000892957	0.000695825	0.000123767	0.000283032	0.000152058	0.000138731	95	86	35	#N/A	#N/A	#N/A	NA	NO	NA	1	1	1.2065	0.462492	1.18948	0.635789	1.16512	0.589867	1.07333	0.538547	0.362236	0.297231	0.502656	0.408095	0.0230846	0.0308135	0.0967323	0.0536974	0.0159697	0.0169988	0.00703622	0.00530579	0.0167865	0.0111193	1	1	0.812983	0.684461	0.732202	0.772407	0.432908	0.72285	0.69758	0.810619	0.237536	0.238933	0.312996	0.409611	0.0453261	0.0557549	0.0687888	0.0583034	0.00953441	0.0237154	0.0117138	0.0116243	0.0246492	0.0116513	NA	NA	1.49879	0.513645	1.46558	0.50297	1.63543	0.483935	NA	NA	1.85152	0.513645	1.79496	0.50297	1.86194	0.483935	NA	1.5505	NA	1.82845	NA	1.17926	NA	NA	NA	NA	0.493452	NA	0.493452	NO	NO	NO	NO	NA	NA	NA	NA	NA	NA
ENSG00000079134.13	ENSG00000079134	THOC1	chr18;chr18;chr18;chr18;chr18;chr18;chr18;chr18;chr18;chr18;chr18;chr18;chr18;chr18;chr18;chr18;chr18;chr18;chr18;chr18;chr18;chr18;chr18;chr18;chr18;chr18;chr18;chr18;chr18;chr18;chr18;chr18;chr18;chr18;chr18;chr18;chr18;chr18;chr18;chr18;chr18;chr18;chr18;chr18;chr18;chr18;chr18;chr18;chr18;chr18;chr18;chr18;chr18;chr18;chr18;chr18;chr18;chr18;chr18;chr18;chr18;chr18;chr18;chr18;chr18;chr18;chr18;chr18;chr18;chr18;chr18;chr18;chr18;chr18;chr18;chr18;chr18;chr18;chr18;chr18;chr18;chr18;chr18;chr18;chr18;chr18;chr18;chr18;chr18;chr18;chr18;chr18;chr18;chr18;chr18;chr18;chr18;chr18;chr18;chr18;chr18;chr18;chr18;chr18;chr18;chr18;chr18;chr18;chr18;chr18;chr18;chr18;chr18;chr18;chr18;chr18;chr18;chr18;chr18;chr18;chr18;chr18;chr18;chr18;chr18;chr18;chr18;chr18;chr18;chr18;chr18;chr18;chr18;chr18;chr18;chr18;chr18;chr18;chr18;chr18;chr18;chr18;chr18;chr18;chr18;chr18;chr18;chr18;chr18;chr18;chr18;chr18;chr18;chr18;chr18;chr18;chr18;chr18;chr18;chr18;chr18;chr18;chr18;chr18;chr18;chr18;chr18;chr18;chr18;chr18;chr18;chr18;chr18;chr18;chr18;chr18	8099	0.117857	0.0769231	0.846154	0.155709	0.166667	0.000193777	0.000191648	0.0430769	0.0275346	0.0192479	0.0161113	0.0284774	0.0185058	0.0240166	0.0124611	0.0242531	0.0118146	0.0110127	0.00608899	0.0112621	0.0117363	0.00364188	0.00170848	0.00430974	0.00288775	0.000419903	0.000139517	0.000339182	0.0001858	0.133652	0.108262	0.188119	0.52381	0.134375	0.0877193	0.000191985	0.00023639	0.0233962	0.0294514	0.0177936	0.0213363	0.0172495	0.0265185	0.0123238	0.0204375	0.0150605	0.0225342	0.00711575	0.00977676	0.00910683	0.0125917	0.00319408	0.00365975	0.00379507	0.00382704	0.000412558	0.000660409	0.000168953	0.000138731	199	173	77	protein_coding	retained_intron	THO complex subunit 1 [Source:HGNC Symbol;Acc:HGNC:19070]	0.343023	NO	-0.800257	1	1	0.446826	0.585131	0.661082	0.672091	0.557529	0.45256	0.563019	0.429083	0.255653	0.22114	0.261442	0.42624	0.0845437	0.0620485	0.100047	0.104877	0.00974776	0.00506696	0.00787386	0.00674788	0.00449838	0.00696026	1	1	0.760533	0.724457	0.737276	0.900416	0.526742	0.69394	0.643716	0.765132	0.304141	0.331963	0.389244	0.42754	0.136521	0.124264	0.162208	0.129944	0.0176335	0.0224237	0.00722139	0.0047105	0.0082058	0.00802645	2.33094	0.246715	3.83105	0.137792	1.93529	0.325689	4.25455	0.124357	2.50671	0.246715	3.27083	0.137792	2.53708	0.325689	3.0132	0.124357	3.08099	3.09492	2.88877	2.77514	0.93761	0.896676	1.00452	0.960665	1.04565	0.192254	0.225023	0.192254	0.225023	NO	YES	NO	NO	NA	NA	NA	NA	NA	NA
ENSG00000165775.18	ENSG00000165775	FUNDC2	chrX;chrX;chrX;chrX;chrX;chrX;chrX;chrX;chrX;chrX;chrX;chrX;chrX;chrX;chrX;chrX;chrX;chrX;chrX;chrX;chrX;chrX;chrX;chrX;chrX;chrX;chrX;chrX	10094	0.135714	0.0857988	0.435897	0.193772	0.125926	0.000166863	0.000355917	0.0243357	0.0118611	0.0142577	0.00809785	0.0125103	0.0101567	0.0104009	0.0108613	0.0121266	0.00940178	0.00818513	0.00757221	0.00828369	0.00551983	0.00647446	0.00512544	0.00346192	0.00315637	0.00162713	0.000892907	0.000740033	0.000743201	0.0906921	0.162393	0.277228	0.531746	0.14375	0.131579	0.000311975	0.000625739	0.0146415	0.0240616	0.00613572	0.0162156	0.011969	0.0175527	0.00828157	0.016843	0.00762558	0.0152194	0.00806452	0.00945087	0.00623468	0.0111844	0.006136	0.00926029	0.00502288	0.00511928	0.000453814	0.00141516	0.000810975	0.00113759	133	116	80	protein_coding	protein_coding_CDS_not_defined	FUN14 domain containing 2 [Source:HGNC Symbol;Acc:HGNC:24925]	2.11765	NO	10.2067	1	1	0.585877	0.682726	0.514072	0.856303	0.427394	0.915713	0.498304	0.79266	0.336343	0.638409	0.340393	0.465374	0.266048	0.432123	0.142257	0.266112	0.0668618	0.0752806	0.0304094	0.0626589	0.00685673	0.0300072	1	1	0.419063	0.673919	0.817472	0.729491	0.565623	0.699994	0.52082	0.63252	0.550798	0.392778	0.425822	0.464822	0.419083	0.384857	0.343058	0.212757	0.030995	0.0588141	0.0553888	0.0472784	0.0213076	0.0260057	6.3158	0.0677186	4.74329	0.11585	6.49545	0.0985527	5.81191	0.0952258	3.43818	0.0677186	5.50535	0.11585	5.11243	0.0985527	4.41135	0.0952258	5.52954	6.15368	4.47176	4.76189	0.808704	0.773828	1.11287	1.06488	1.04507	0.0917843	0.0968893	0.0917843	0.0968893	YES	NO	NO	YES	NA	NA	NA	NA	NA	NA
ENSG00000008283.16	ENSG00000008283	CYB561	chr17;chr17;chr17;chr17;chr17;chr17;chr17;chr17;chr17;chr17;chr17;chr17;chr17;chr17;chr17;chr17;chr17;chr17;chr17;chr17;chr17;chr17;chr17;chr17;chr17;chr17;chr17;chr17;chr17;chr17;chr17;chr17;chr17;chr17;chr17;chr17;chr17;chr17;chr17;chr17;chr17;chr17;chr17;chr17;chr17;chr17;chr17;chr17;chr17;chr17;chr17;chr17;chr17;chr17;chr17;chr17;chr17;chr17;chr17;chr17;chr17;chr17;chr17;chr17;chr17;chr17;chr17;chr17;chr17;chr17;chr17;chr17;chr17;chr17;chr17;chr17;chr17;chr17;chr17;chr17;chr17;chr17;chr17;chr17;chr17;chr17;chr17;chr17;chr17;chr17;chr17;chr17;chr17;chr17;chr17;chr17;chr17;chr17;chr17;chr17;chr17;chr17	5296	0.0357143	0.0325444	0.435897	0.017301	0.0555556	0.000102271	0.000118639	0.00391608	0.00367128	0.00677241	0.00421763	0.00559671	0.00430367	0.00605144	0.00631473	0.00374821	0.00682253	0.00319964	0.00398126	0.00297841	0.00310825	0.0011128	0.00125888	0.000777165	0.00117525	0.000104976	0.00033484	9.25041e-05	2.3225e-05	0.0381862	0.00569801	0.029703	0.0238095	0.028125	0.00877193	0.000111991	6.95265e-05	0.00332075	0.00307988	0.00294515	0.000609607	0.00305093	0.0017679	0.00305629	0.000924309	0.00419407	0.00141576	0.00126502	0.0012221	0.00238179	0.000814754	0.000588384	0.000110902	0.000446478	0.000248509	0	9.43441e-05	3.37906e-05	0	50	35	14	protein_coding	protein_coding	cytochrome b561 [Source:HGNC Symbol;Acc:HGNC:2571]	1.28622	NO	2.28761	1	1	1.72938	1.14882	1.42916	1.17225	1.54528	1.72003	0.957132	1.85835	0.817052	1.08444	0.760557	0.84664	0.284161	0.342899	0.198455	0.320119	0.0268063	0.0912053	0.0236216	0.00632614	0.0261156	0.0323155	1	1	0.886891	0.197932	0.918745	0.574015	0.920362	0.300112	1.26299	0.45968	0.380944	0.396799	0.717242	0.264541	0.177184	0.0360084	0.134451	0.0806877	0	0.0306323	0.0101756	0	0.0337246	0.0225744	3.04628	0.388308	NA	NA	5.90805	0.153133	NA	NA	2.49673	0.388308	NA	NA	NA	NA	NA	NA	NA	NA	NA	NA	NA	NA	NA	NA	NA	NA	NA	NA	NA	NO	YES	NO	NO	NA	NA	NA	NA	NA	NA
ENSG00000221676.1	ENSG00000221676	RNU6ATAC	ENST00000408749.1	126	7.38214	5.34024	47.6538	8.97924	6.05185	0.00691675	0.00882949	0.816643	0.435329	0.574853	0.311894	0.670123	0.323722	0.52534	0.231919	0.444769	0.233547	0.381688	0.216393	0.368531	0.239523	0.229287	0.133306	0.217818	0.12471	0.0911978	0.0471846	0.0657858	0.0331421	6.08473	7.31909	19.4257	22.9643	6.37031	7.17105	0.0074594	0.0148091	0.553057	0.704331	0.438029	0.558218	0.428245	0.609042	0.285419	0.43155	0.301925	0.435878	0.280756	0.408302	0.298494	0.434857	0.194923	0.255379	0.184144	0.247739	0.0634515	0.0841313	0.050762	0.0545767	4823	4202	2919.5	snRNA	snRNA	RNA, U6atac small nuclear [Source:HGNC Symbol;Acc:HGNC:34017]	NA	NO	NA	1	1	0.703922	0.716455	0.820583	0.743626	0.643292	0.532744	0.544631	0.536484	0.467386	0.49708	0.451276	0.550212	0.280767	0.30622	0.266724	0.286474	0.111674	0.108388	0.0805564	0.0761312	0.00846973	0.0202823	1	1	0.792015	0.79255	0.774323	0.864709	0.516075	0.612709	0.545921	0.618854	0.507644	0.579702	0.539717	0.617404	0.352447	0.362583	0.332958	0.351736	0.114729	0.119449	0.0917844	0.0774873	0.0134876	0.0210258	8.66211	0.0571004	8.97817	0.0564765	8.71134	0.0561214	8.93513	0.0608043	7.27399	0.0571004	8.0257	0.0564765	7.33821	0.0561214	7.31239	0.0608043	8.82014	8.82324	7.64985	7.3253	0.867315	0.830228	1.00035	0.957575	1.04467	0.0567884	0.0584628	0.0567884	0.0584628	NO	NO	NO	NO	0.00170253	6.39e-05	5.09e-05	0.00115443	0.000231974	4.11e-05
ENSG00000008300.17	ENSG00000008300	CELSR3	chr3;chr3;chr3;chr3;chr3;chr3;chr3;chr3;chr3;chr3;chr3;chr3;chr3;chr3;chr3;chr3;chr3;chr3;chr3;chr3;chr3;chr3;chr3;chr3;chr3;chr3;chr3;chr3;chr3;chr3;chr3;chr3;chr3;chr3;chr3;chr3;chr3;chr3;chr3;chr3;chr3;chr3;chr3;chr3;chr3;chr3;chr3;chr3;chr3;chr3	13850	0.153571	0.180473	0.846154	0.370242	0.355556	0.00052212	0.000739213	0.0212587	0.0242869	0.0447336	0.0350907	0.043786	0.0436392	0.0434947	0.036457	0.0470731	0.0452617	0.0150309	0.0184231	0.0201042	0.0221865	0.00364188	0.00436112	0.00551081	0.00507035	0.000472391	0.000390647	0.000431686	0.000464501	0.159905	0.290598	0.425743	0.936508	0.396875	0.561404	0.00062395	0.00166864	0.0203774	0.0515881	0.0391459	0.0663253	0.038606	0.072989	0.0371685	0.0781555	0.0421314	0.0814063	0.0137571	0.0311227	0.0210158	0.0457003	0.00453896	0.00903848	0.00636232	0.0170974	0.000536326	0.000849097	0.000506859	0.00133182	544	427	135	protein_coding	protein_coding	cadherin EGF LAG seven-pass G-type receptor 3 [Source:HGNC Symbol;Acc:HGNC:3230]	NA	NO	-0.326846	1	1	2.10424	1.44484	2.05967	1.79682	2.04597	1.5011	2.21429	1.86362	0.707045	0.758561	0.945693	0.913516	0.171312	0.179567	0.259226	0.208769	0.022221	0.0160847	0.0203063	0.0191255	0.0245603	0.0304367	1	1	1.92105	1.28567	1.89455	1.41484	1.82401	1.51499	2.06756	1.57801	0.675118	0.603293	1.03133	0.88587	0.222745	0.175205	0.312225	0.331422	0.0263197	0.0164592	0.0248737	0.0258164	0.0306198	0.0323454	NA	NA	2.63305	0.484961	2.5173	0.464278	2.48529	0.440108	NA	NA	3.18908	0.484961	2.81967	0.464278	3.38102	0.440108	NA	2.5013	NA	3.10035	NA	1.2395	NA	NA	NA	NA	0.452193	NA	0.452193	NO	YES	NO	NO	0.0878487	0.000860017	0.000400858	0.0648333	0.0070145	0.000956101
ENSG00000008311.16	ENSG00000008311	AASS	chr7;chr7;chr7;chr7;chr7;chr7;chr7;chr7;chr7;chr7;chr7;chr7;chr7;chr7;chr7;chr7;chr7;chr7;chr7;chr7;chr7;chr7;chr7;chr7;chr7;chr7;chr7;chr7;chr7;chr7;chr7;chr7;chr7;chr7;chr7;chr7;chr7;chr7;chr7;chr7;chr7;chr7;chr7;chr7;chr7;chr7;chr7;chr7;chr7;chr7;chr7;chr7;chr7;chr7;chr7;chr7;chr7;chr7;chr7;chr7;chr7;chr7;chr7;chr7;chr7;chr7;chr7;chr7;chr7;chr7;chr7;chr7;chr7;chr7;chr7;chr7;chr7;chr7;chr7;chr7;chr7;chr7;chr7;chr7;chr7;chr7;chr7;chr7;chr7;chr7;chr7;chr7;chr7;chr7;chr7;chr7;chr7;chr7;chr7;chr7;chr7;chr7;chr7;chr7;chr7;chr7;chr7;chr7;chr7;chr7;chr7;chr7;chr7;chr7;chr7;chr7;chr7;chr7;chr7;chr7;chr7;chr7;chr7;chr7;chr7;chr7;chr7;chr7;chr7;chr7;chr7;chr7;chr7;chr7;chr7;chr7;chr7;chr7;chr7;chr7;chr7;chr7;chr7;chr7;chr7;chr7;chr7;chr7;chr7;chr7;chr7;chr7;chr7;chr7;chr7;chr7;chr7;chr7;chr7;chr7;chr7;chr7;chr7;chr7;chr7;chr7;chr7;chr7;chr7;chr7;chr7;chr7;chr7;chr7;chr7;chr7;chr7;chr7;chr7;chr7;chr7;chr7;chr7;chr7;chr7;chr7;chr7;chr7;chr7;chr7;chr7;chr7;chr7;chr7;chr7;chr7;chr7;chr7;chr7;chr7;chr7;chr7;chr7;chr7;chr7;chr7;chr7;chr7;chr7;chr7;chr7;chr7;chr7;chr7;chr7;chr7;chr7;chr7;chr7;chr7;chr7;chr7;chr7;chr7;chr7;chr7;chr7;chr7;chr7;chr7;chr7;chr7;chr7;chr7;chr7;chr7;chr7;chr7;chr7;chr7;chr7;chr7;chr7;chr7;chr7;chr7;chr7;chr7;chr7;chr7;chr7;chr7;chr7;chr7;chr7;chr7;chr7;chr7;chr7;chr7;chr7;chr7;chr7;chr7;chr7;chr7;chr7;chr7;chr7;chr7;chr7;chr7;chr7;chr7;chr7;chr7;chr7;chr7;chr7;chr7;chr7;chr7;chr7;chr7;chr7;chr7;chr7;chr7;chr7;chr7;chr7;chr7;chr7;chr7;chr7;chr7;chr7;chr7;chr7;chr7;chr7;chr7;chr7;chr7;chr7;chr7;chr7;chr7;chr7;chr7;chr7;chr7;chr7;chr7;chr7;chr7;chr7;chr7;chr7;chr7;chr7;chr7;chr7;chr7;chr7;chr7;chr7;chr7;chr7;chr7;chr7;chr7;chr7;chr7;chr7;chr7;chr7;chr7;chr7;chr7;chr7;chr7;chr7;chr7;chr7;chr7;chr7;chr7;chr7;chr7;chr7;chr7;chr7;chr7;chr7;chr7;chr7;chr7;chr7;chr7;chr7;chr7;chr7;chr7;chr7;chr7;chr7;chr7;chr7;chr7;chr7;chr7;chr7;chr7;chr7;chr7;chr7;chr7;chr7;chr7;chr7;chr7;chr7;chr7;chr7;chr7;chr7;chr7;chr7;chr7;chr7;chr7;chr7;chr7;chr7;chr7;chr7;chr7;chr7;chr7;chr7;chr7;chr7;chr7;chr7;chr7;chr7;chr7;chr7;chr7;chr7	10816	0.235714	0.133136	1.12821	0.190311	0.0962963	0.000387553	0.000483683	0.0369231	0.0221689	0.0228123	0.014593	0.0238683	0.0160957	0.0170197	0.0116191	0.0264579	0.0114818	0.0113848	0.00398126	0.0107036	0.00905681	0.00667678	0.00256272	0.00642928	0.00308922	0.000682343	0.00025113	0.000246678	0.00013935	0.150358	0.122507	0.405941	0.428571	0.0875	0.100877	0.000239981	0.000347633	0.0276226	0.0207892	0.015462	0.0159717	0.0181882	0.0232353	0.0100562	0.0115025	0.0134401	0.0160453	0.00640417	0.00578459	0.00791594	0.00666617	0.00395058	0.00388156	0.00435316	0.00352883	0.000536326	4.7172e-05	0.000405488	0.000249716	173	145	72	protein_coding	nonsense_mediated_decay	aminoadipate-semialdehyde synthase [Source:HGNC Symbol;Acc:HGNC:17366]	1.58065	NO	4.71897	1	1	0.617834	0.658265	0.646433	0.72605	0.460949	0.524117	0.716569	0.517925	0.308338	0.179588	0.28989	0.408537	0.18083	0.1156	0.174126	0.139349	0.0184801	0.011328	0.00668085	0.00628585	0.0104962	0.0218181	1	1	0.559759	0.768269	0.658453	1.11766	0.364056	0.553292	0.486561	0.771809	0.231845	0.278249	0.286574	0.320655	0.143019	0.18671	0.157594	0.169743	0.0194162	0.00226906	0.0146795	0.0120118	0.00868783	0.0167218	3.05065	0.182953	2.72504	0.184412	2.19881	0.273741	NA	NA	2.9032	0.182953	3.03491	0.184412	2.69853	0.273741	NA	NA	2.88785	NA	2.96906	NA	1.02812	NA	NA	NA	NA	0.183683	NA	0.183683	NA	YES	NO	NO	YES	NA	NA	NA	NA	NA	NA
ENSG00000008324.12	ENSG00000008324	SS18L2	chr3;chr3;chr3;chr3;chr3;chr3;chr3;chr3;chr3	3118	0.075	0.0414201	0.384615	0.0484429	0.0481481	0.000247603	0.000182522	0.0302098	0.0238633	0.0274461	0.0159426	0.0296296	0.0138578	0.0168306	0.0104403	0.0131187	0.00798735	0.00230672	0.00241998	0.00251303	0.0022508	0.000708144	0.00053952	0.000211954	0.000369363	0.000157464	2.79033e-05	0.000185008	6.96751e-05	0.0620525	0.031339	0.247525	0.31746	0.034375	0.0614035	0.000103992	0.000264201	0.0230943	0.0354187	0.0198797	0.0245062	0.015372	0.0290441	0.0130139	0.0180754	0.00934134	0.0133318	0.00339975	0.00317745	0.00217163	0.00311088	0.000252164	0.00066541	0.000669718	0.00134195	8.25117e-05	4.7172e-05	0.000101372	8.32385e-05	180	154	27	protein_coding	protein_coding	SS18 like 2 [Source:HGNC Symbol;Acc:HGNC:15593]	1.11864	NO	-4.46624	1	1	0.908516	0.668082	0.980796	0.580716	0.557123	0.437506	0.434254	0.334713	0.0763567	0.10141	0.083186	0.0943207	0.0234409	0.0226088	0.00701608	0.0154783	0.00521234	0.0011693	0.00612411	0.00291976	0.00819613	0.00764863	1	1	0.860806	0.691901	0.665617	0.820021	0.56351	0.510335	0.404486	0.376405	0.147211	0.0897111	0.0940329	0.0878317	0.0109189	0.018787	0.0289992	0.0378882	0.00357281	0.00133184	0.00438947	0.00235013	0.00450291	0.00745936	1.16667	0.751449	NA	NA	NA	NA	NA	NA	0.956371	0.751449	NA	NA	NA	NA	NA	NA	NA	NA	NA	NA	NA	NA	NA	NA	NA	NA	NA	NA	NA	YES	NO	NO	NO	NA	NA	NA	NA	NA	NA
ENSG00000008382.16	ENSG00000008382	MPND	chr19;chr19;chr19;chr19;chr19;chr19;chr19;chr19;chr19;chr19;chr19;chr19;chr19;chr19;chr19;chr19;chr19;chr19;chr19;chr19;chr19;chr19;chr19;chr19;chr19;chr19;chr19;chr19;chr19;chr19;chr19;chr19;chr19;chr19;chr19;chr19;chr19;chr19;chr19;chr19;chr19;chr19;chr19;chr19;chr19;chr19;chr19;chr19;chr19;chr19;chr19;chr19;chr19;chr19;chr19;chr19;chr19;chr19;chr19;chr19;chr19;chr19;chr19;chr19;chr19;chr19;chr19;chr19;chr19;chr19;chr19;chr19;chr19;chr19;chr19;chr19;chr19;chr19	2049	0.0321429	0.0502959	0.282051	0.0657439	0.0296296	0.000123802	0.000337665	0.00391608	0.000847218	0.00178221	0.00101223	0.00395062	0.000946807	0.00113464	0.000673571	0.00176386	0.00116482	0.00126498	0.000468384	0.00102383	0.0011254	0.00091047	0.00107904	0.00127173	0.000805883	5.24879e-05	0.00016742	0.000123339	6.96751e-05	0.052506	0.042735	0.029703	0.134921	0.0375	0.0350877	0.000167987	9.73371e-05	0.00196226	0.00423484	0.001718	0.00134114	0.00140812	0.00265185	0.000591541	0.00143781	0.000953198	0.0029495	0.000711575	0.000407365	0.000630473	0.000888823	0.000672438	0.000720861	0.000613908	0.00109344	0.000165023	0	0.000118267	0.000138731	24	21	11	protein_coding	protein_coding	MPN domain containing [Source:HGNC Symbol;Acc:HGNC:25934]	1.31469	NO	6.82906	1	1	0.455101	1.19477	1.00882	1.11755	0.28974	0.795038	0.450415	1.37488	0.32302	0.552849	0.261442	1.32835	0.232495	1.27363	0.324744	0.951211	0.0134032	0.197611	0.0314954	0.0822398	0.0316136	0.398557	1	1	0.87552	0.316691	0.7176	0.626198	0.301458	0.33952	0.485764	0.696485	0.36263	0.0961937	0.321299	0.209883	0.342685	0.170221	0.312857	0.258201	0.0840984	0	0.0602708	0.0327594	0.0856085	0.0229848	NA	NA	NA	NA	NA	NA	NA	NA	NA	NA	NA	NA	NA	NA	NA	NA	NA	NA	NA	NA	NA	NA	NA	NA	NA	NA	NA	NA	NA	YES	NO	NO	NO	NA	NA	NA	NA	NA	NA
ENSG00000008394.13	ENSG00000008394	MGST1	chr12;chr12;chr12;chr12;chr12;chr12;chr12;chr12;chr12;chr12;chr12;chr12;chr12;chr12;chr12;chr12;chr12;chr12;chr12;chr12;chr12;chr12;chr12;chr12;chr12;chr12;chr12;chr12;chr12;chr12;chr12;chr12;chr12;chr12;chr12;chr12;chr12;chr12;chr12;chr12;chr12;chr12;chr12;chr12;chr12;chr12;chr12;chr12;chr12;chr12;chr12;chr12;chr12;chr12;chr12;chr12;chr12;chr12;chr12;chr12;chr12;chr12;chr12;chr12;chr12	7441	0.025	0.0266272	0.384615	0.0207612	0	9.68883e-05	9.12609e-06	0.00559441	0	0.00392087	0.000759173	0.00510288	0.000172147	0.00283661	0.000841963	0.00418917	0.000582411	0.00230672	0.000546448	0.00214073	0.000428725	0.00212443	8.992e-05	0.00105977	0.000369363	0.000314928	2.79033e-05	6.16694e-05	0	0.0214797	0.0655271	0.128713	0.18254	0.028125	0.0394737	7.99936e-05	0.000222485	0.00362264	0.00635226	0.00208615	0.00548647	0.00140812	0.00454603	0.00207039	0.00369724	0.0019064	0.00460123	0.00126502	0.00277008	0.000980736	0.00392564	0.00142893	0.00177443	0.000558098	0.00188867	4.12558e-05	9.43441e-05	3.37906e-05	8.32385e-05	38	32	14	protein_coding	protein_coding	microsomal glutathione S-transferase 1 [Source:HGNC Symbol;Acc:HGNC:7061]	NA	NO	10.1847	1	NA	0.700855	Inf	0.91214	Inf	0.507044	Inf	0.748815	Inf	0.412326	Inf	0.382655	Inf	0.379742	Inf	0.189434	Inf	0.0562933	Inf	0.0110234	NA	0.0173188	Inf	1	1	0.575863	0.863703	0.3887	0.715655	0.571515	0.582035	0.526245	0.724345	0.349199	0.436078	0.270724	0.61799	0.394445	0.279338	0.154058	0.297322	0.0113883	0.014852	0.00932762	0.0131038	0.0220816	0.0350245	NA	NA	NA	NA	NA	NA	NA	NA	NA	NA	NA	NA	NA	NA	NA	NA	NA	NA	NA	NA	NA	NA	NA	NA	NA	NA	NA	NA	NA	NO	YES	NO	YES	NA	NA	NA	NA	NA	NA
ENSG00000008405.12	ENSG00000008405	CRY1	chr12;chr12;chr12;chr12;chr12;chr12;chr12;chr12;chr12;chr12;chr12;chr12;chr12;chr12;chr12;chr12;chr12;chr12;chr12;chr12;chr12;chr12;chr12;chr12;chr12;chr12;chr12;chr12;chr12;chr12;chr12;chr12;chr12;chr12;chr12	4782	0.185714	0.0798817	0.692308	0.110727	0.0888889	0.000279899	0.0002099	0.0408392	0.0251341	0.0356443	0.0221847	0.0372016	0.0230677	0.0361195	0.0293845	0.0338441	0.0249605	0.0137659	0.00983607	0.0162882	0.00943194	0.00141629	0.00049456	0.00134238	0.000973775	0.000209952	0.000279033	9.25041e-05	0.000116125	0.102625	0.0797721	0.217822	0.190476	0.05	0.0438596	0.000143988	0.000458875	0.0238491	0.0396535	0.0325193	0.0262131	0.0382539	0.0387675	0.0267179	0.032967	0.0234487	0.0343322	0.0105155	0.0123024	0.0123292	0.0168136	0.00117677	0.00243984	0.000892957	0.00149105	0.000123767	0.000377376	0.000168953	0.000471685	307	265	52	protein_coding	protein_coding	cryptochrome circadian regulator 1 [Source:HGNC Symbol;Acc:HGNC:2384]	0.428571	NO	0.0233442	1	1	0.872796	0.882653	0.910931	0.917782	0.884433	1.16911	0.828717	0.993091	0.337076	0.391343	0.398837	0.375264	0.0346796	0.0196768	0.0328698	0.0387431	0.00514094	0.0111018	0.00226508	0.00462021	0.0068537	0.00835119	1	1	1.36355	0.661054	1.604	0.977657	1.12029	0.831377	0.983212	0.865806	0.440919	0.310248	0.51697	0.424012	0.0493423	0.0615289	0.037442	0.0376021	0.00518962	0.00951684	0.00708427	0.0118952	0.00603749	0.0115721	NA	NA	NA	NA	NA	NA	1.8668	0.432464	NA	NA	NA	NA	NA	NA	1.75383	0.432464	NA	NA	NA	NA	NA	NA	NA	NA	NA	NA	NA	NA	NA	YES	NO	NO	YES	NA	NA	NA	NA	NA	NA
ENSG00000008441.19	ENSG00000008441	NFIX	chr19;chr19;chr19;chr19;chr19;chr19;chr19;chr19;chr19;chr19;chr19;chr19;chr19;chr19;chr19;chr19;chr19;chr19;chr19;chr19;chr19;chr19;chr19;chr19;chr19;chr19;chr19;chr19;chr19;chr19;chr19;chr19;chr19;chr19;chr19;chr19;chr19;chr19;chr19;chr19;chr19;chr19;chr19;chr19;chr19;chr19;chr19;chr19;chr19;chr19;chr19;chr19;chr19;chr19;chr19;chr19;chr19;chr19;chr19;chr19;chr19;chr19;chr19;chr19;chr19;chr19;chr19;chr19;chr19;chr19;chr19;chr19;chr19;chr19;chr19;chr19;chr19;chr19;chr19;chr19;chr19;chr19;chr19;chr19;chr19;chr19;chr19;chr19;chr19;chr19;chr19;chr19;chr19;chr19;chr19;chr19;chr19;chr19;chr19;chr19;chr19;chr19;chr19;chr19;chr19;chr19;chr19;chr19;chr19;chr19;chr19;chr19;chr19;chr19;chr19;chr19;chr19;chr19;chr19;chr19;chr19;chr19;chr19;chr19;chr19;chr19;chr19;chr19;chr19;chr19;chr19;chr19;chr19;chr19;chr19	6486	0.0892857	0.0443787	0.25641	0.0276817	0.0407407	0.000296047	0.0002099	0.0156643	0.0107314	0.0124755	0.00919443	0.0153086	0.00843519	0.0156959	0.00816705	0.010032	0.00748814	0.00565518	0.00491803	0.00381608	0.0022508	0.00151745	0.00125888	0.000282606	0.000268628	0.000157464	0.000139517	6.16694e-05	9.29001e-05	0.0930788	0.0569801	0.178218	0.134921	0.065625	0.0350877	0.000159987	0.000486686	0.0122264	0.0146295	0.012026	0.0147525	0.00950481	0.012249	0.00709849	0.0104755	0.00953198	0.00873053	0.00324162	0.00334039	0.00224168	0.00325902	0.000504329	0.00066541	0.000334859	0.00084493	4.12558e-05	0.000424548	0.000152058	0.000138731	98	91	35	protein_coding	protein_coding	nuclear factor I X [Source:HGNC Symbol;Acc:HGNC:7788]	1.32653	NO	0.612146	1	1	0.796427	0.856776	0.977293	0.786026	1.00202	0.76104	0.640434	0.697777	0.361023	0.458283	0.243616	0.209739	0.096873	0.117308	0.0180413	0.0250319	0.0100524	0.0130008	0.00393693	0.00865682	0.0188995	0.0195594	1	1	0.983609	1.00841	0.7774	0.837285	0.580587	0.716056	0.779622	0.596778	0.265132	0.228334	0.183347	0.222771	0.0412491	0.0454843	0.0273881	0.0577554	0.00337432	0.0290201	0.0124368	0.00948299	0.0130854	0.0332675	NA	NA	NA	NA	2.26403	0.355872	1.37673	0.69771	NA	NA	NA	NA	1.28609	0.355872	1.3972	0.69771	NA	1.82038	NA	1.34165	NA	0.737016	NA	NA	NA	NA	0.526791	NA	0.526791	YES	NO	NO	NO	NA	NA	NA	NA	NA	NA
ENSG00000008513.16	#N/A	#N/A	chr8;chr8;chr8;chr8;chr8;chr8;chr8;chr8;chr8;chr8;chr8;chr8;chr8;chr8;chr8;chr8;chr8;chr8;chr8;chr8;chr8;chr8;chr8;chr8;chr8;chr8;chr8;chr8;chr8;chr8;chr8;chr8;chr8;chr8;chr8;chr8;chr8;chr8;chr8;chr8;chr8;chr8;chr8;chr8;chr8;chr8;chr8;chr8;chr8;chr8;chr8;chr8;chr8;chr8;chr8;chr8;chr8;chr8;chr8;chr8;chr8;chr8;chr8;chr8;chr8;chr8;chr8;chr8;chr8;chr8;chr8;chr8;chr8;chr8;chr8;chr8;chr8;chr8	8852	0.0892857	0.0414201	0.128205	0.0276817	0.0333333	0.000113036	9.12609e-05	0.0293706	0.0196272	0.0139013	0.00531421	0.0126749	0.00757445	0.00605144	0.00564116	0.00661449	0.00432648	0.000967334	0.00124902	0.000651526	0.0011254	0.000101163	8.992e-05	0	0.000201471	5.24879e-05	2.79033e-05	0	0	0.0668258	0.022792	0.178218	0.166667	0.03125	0.0175439	0.000183985	0.000361538	0.0206792	0.0365736	0.0106762	0.0171909	0.00891809	0.0143958	0.00473233	0.00729177	0.00305023	0.00849457	0.00126502	0.000733257	0.000910683	0.00185171	0.000504329	0.000720861	0.000167429	0.000447316	8.25117e-05	4.7172e-05	3.37906e-05	0.000138731	114	77	16	#N/A	#N/A	#N/A	NA	NO	NA	1	1	0.473305	0.270757	0.43155	0.385916	0.206037	0.287415	0.225207	0.220433	0.0329354	0.0636373	0.0221829	0.0573388	0.00344437	0.00458139	0	0.0102649	0.00178709	0.00142167	0	0	0.00384862	0.00464971	1	1	0.516274	0.470036	0.431258	0.39361	0.228844	0.199372	0.147502	0.23226	0.0611735	0.0200488	0.0440385	0.0506298	0.0243882	0.0197098	0.00809649	0.0122306	0.00399007	0.00128978	0.00163404	0.00379319	0.0088971	0.00988521	NA	NA	NA	NA	NA	NA	NA	NA	NA	NA	NA	NA	NA	NA	NA	NA	NA	NA	NA	NA	NA	NA	NA	NA	NA	NA	NA	NA	NA	NO	NO	NO	NO	NA	NA	NA	NA	NA	NA
ENSG00000008710.20	ENSG00000008710	PKD1	chr16;chr16;chr16;chr16;chr16;chr16;chr16;chr16;chr16;chr16;chr16;chr16;chr16;chr16;chr16;chr16;chr16;chr16;chr16;chr16;chr16;chr16;chr16;chr16;chr16;chr16;chr16;chr16;chr16;chr16;chr16;chr16;chr16;chr16;chr16;chr16;chr16;chr16;chr16;chr16;chr16;chr16;chr16;chr16;chr16;chr16;chr16;chr16;chr16;chr16;chr16;chr16;chr16;chr16;chr16;chr16;chr16;chr16;chr16;chr16;chr16;chr16;chr16;chr16;chr16;chr16;chr16;chr16;chr16;chr16;chr16;chr16;chr16;chr16;chr16;chr16;chr16;chr16;chr16;chr16;chr16;chr16;chr16;chr16;chr16;chr16;chr16;chr16;chr16;chr16;chr16;chr16;chr16;chr16;chr16;chr16;chr16;chr16;chr16;chr16;chr16;chr16;chr16;chr16;chr16;chr16;chr16;chr16;chr16;chr16;chr16;chr16;chr16;chr16;chr16;chr16;chr16;chr16;chr16;chr16;chr16;chr16;chr16;chr16;chr16;chr16;chr16;chr16;chr16;chr16;chr16;chr16;chr16;chr16;chr16;chr16;chr16;chr16;chr16;chr16;chr16;chr16;chr16;chr16;chr16;chr16;chr16;chr16;chr16;chr16;chr16;chr16;chr16;chr16;chr16;chr16;chr16;chr16;chr16;chr16;chr16;chr16;chr16;chr16;chr16;chr16;chr16;chr16;chr16;chr16;chr16;chr16;chr16;chr16;chr16;chr16;chr16;chr16;chr16;chr16;chr16;chr16;chr16;chr16;chr16;chr16;chr16;chr16;chr16;chr16;chr16;chr16;chr16;chr16;chr16;chr16;chr16;chr16;chr16;chr16;chr16;chr16;chr16;chr16;chr16;chr16;chr16;chr16;chr16;chr16;chr16;chr16;chr16;chr16;chr16;chr16;chr16;chr16;chr16;chr16;chr16;chr16;chr16;chr16;chr16;chr16;chr16;chr16;chr16;chr16;chr16;chr16;chr16;chr16;chr16;chr16;chr16;chr16;chr16;chr16;chr16;chr16;chr16;chr16;chr16;chr16;chr16;chr16;chr16;chr16;chr16;chr16;chr16;chr16;chr16;chr16;chr16;chr16;chr16;chr16;chr16;chr16;chr16;chr16;chr16;chr16;chr16;chr16;chr16;chr16;chr16;chr16;chr16;chr16;chr16;chr16;chr16;chr16;chr16;chr16;chr16;chr16;chr16;chr16;chr16;chr16;chr16;chr16;chr16;chr16;chr16;chr16;chr16;chr16;chr16;chr16;chr16;chr16;chr16;chr16;chr16;chr16;chr16;chr16;chr16;chr16;chr16;chr16;chr16;chr16;chr16;chr16;chr16;chr16;chr16;chr16;chr16;chr16;chr16;chr16;chr16;chr16;chr16;chr16;chr16;chr16;chr16;chr16;chr16;chr16;chr16;chr16;chr16;chr16;chr16;chr16;chr16;chr16;chr16;chr16;chr16;chr16;chr16;chr16;chr16	18534	0.192857	0.100592	1.10256	0.287197	0.211111	0.000710514	0.000812222	0.0165035	0.0110138	0.038674	0.0215099	0.0334156	0.0210019	0.0423601	0.0221436	0.0338441	0.0286213	0.0152541	0.012178	0.0200112	0.0172562	0.00394537	0.00184336	0.00289671	0.00416373	0.000629855	0.000195323	0.00046252	0.0003716	0.159905	0.245014	0.564356	0.650794	0.334375	0.263158	0.000831933	0.00120976	0.00950943	0.0138595	0.0250337	0.0254816	0.0234687	0.0342215	0.0237602	0.0337886	0.0274521	0.0422369	0.0108318	0.016702	0.01338	0.0279239	0.00403463	0.00421426	0.00351602	0.00815109	0.000536326	0.000424548	0.000321011	0.000693654	322	255	89	protein_coding	protein_coding	polycystin 1, transient receptor potential channel interacting [Source:HGNC Symbol;Acc:HGNC:9008]	0.426966	NO	1.77576	1	1	2.34338	1.95299	2.02476	1.90686	2.56673	2.01053	2.05072	2.59867	0.924296	1.1057	1.21254	1.56677	0.239063	0.167368	0.175521	0.378045	0.038165	0.0177344	0.0280256	0.0337394	0.0430523	0.0737456	1	1	2.63252	1.83857	2.46794	2.46918	2.4986	2.43794	2.88683	3.04751	1.13905	1.20509	1.40703	2.01478	0.424277	0.304071	0.36974	0.588124	0.0563993	0.0306323	0.0337571	0.0500491	0.0874851	0.0872877	NA	NA	NA	NA	NA	NA	NA	NA	NA	NA	NA	NA	NA	NA	NA	NA	NA	NA	NA	NA	NA	NA	NA	NA	NA	NA	NA	NA	NA	NO	YES	NO	NO	0.100508	0.00118299	0.000289697	0.0832444	0.0122155	0.000772368
ENSG00000008735.14	ENSG00000008735	MAPK8IP2	chr22;chr22;chr22;chr22;chr22;chr22;chr22;chr22;chr22;chr22;chr22;chr22;chr22;chr22;chr22;chr22;chr22;chr22;chr22;chr22;chr22;chr22	5793	0.128571	0.0798817	0.820513	0.235294	0.148148	0.000489824	0.000410674	0.00783217	0.00861339	0.00944573	0.00725432	0.0138272	0.00886555	0.0124811	0.0124611	0.0111344	0.0100674	0.00989657	0.0103825	0.00735294	0.00685959	0.00404654	0.00310224	0.00162498	0.00208186	0.000472391	0.00025113	0.000339182	0.000301925	0.097852	0.0883191	0.237624	0.34127	0.084375	0.157895	0.000423966	0.000736981	0.00935849	0.0123195	0.00748558	0.0107291	0.00750997	0.0126279	0.00611259	0.0096539	0.00733962	0.011916	0.00521822	0.00871761	0.00497373	0.00740686	0.00218542	0.00171898	0.000892957	0.00144135	0.000247535	0.00047172	6.75813e-05	0.000471685	121	100	61	protein_coding	protein_coding	mitogen-activated protein kinase 8 interacting protein 2 [Source:HGNC Symbol;Acc:HGNC:6883]	1.3057	NO	4.29055	1	1	1.20602	0.842215	1.76543	1.02928	1.59357	1.44671	1.42162	1.16881	1.26358	1.20539	0.938813	0.796387	0.516656	0.360165	0.207475	0.241701	0.0603143	0.0291558	0.0433062	0.035053	0.06254	0.0476786	1	1	0.799871	0.8709	0.802477	1.02503	0.65316	0.783625	0.784274	0.967244	0.557592	0.707625	0.531467	0.601229	0.233523	0.139532	0.0954168	0.116997	0.0264503	0.0382904	0.00722139	0.0382876	0.0453028	0.0598221	4.43011	0.239744	NA	NA	NA	NA	2.48014	0.325564	2.8767	0.239744	NA	NA	NA	NA	2.32168	0.325564	NA	NA	NA	NA	NA	NA	NA	NA	NA	NA	NA	NA	NA	YES	NO	NO	NO	NA	NA	NA	NA	NA	NA
ENSG00000008838.21	ENSG00000008838	MED24	chr17;chr17;chr17;chr17;chr17;chr17;chr17;chr17;chr17;chr17;chr17;chr17;chr17;chr17;chr17;chr17;chr17;chr17;chr17;chr17;chr17;chr17;chr17;chr17;chr17;chr17;chr17;chr17;chr17;chr17;chr17;chr17;chr17;chr17;chr17;chr17;chr17;chr17;chr17;chr17;chr17;chr17;chr17;chr17;chr17;chr17;chr17;chr17;chr17;chr17;chr17;chr17;chr17;chr17;chr17;chr17;chr17;chr17;chr17;chr17;chr17;chr17;chr17;chr17;chr17;chr17;chr17;chr17;chr17;chr17;chr17;chr17;chr17;chr17;chr17;chr17;chr17;chr17;chr17;chr17;chr17;chr17;chr17;chr17;chr17;chr17;chr17;chr17;chr17;chr17;chr17;chr17;chr17;chr17;chr17;chr17;chr17;chr17;chr17;chr17;chr17;chr17;chr17;chr17;chr17;chr17;chr17;chr17;chr17;chr17;chr17;chr17;chr17;chr17;chr17;chr17;chr17;chr17;chr17;chr17;chr17;chr17;chr17;chr17;chr17;chr17;chr17;chr17;chr17;chr17;chr17;chr17;chr17;chr17;chr17;chr17;chr17;chr17;chr17;chr17;chr17;chr17;chr17;chr17;chr17;chr17;chr17;chr17;chr17;chr17;chr17;chr17;chr17;chr17;chr17;chr17;chr17;chr17;chr17;chr17;chr17;chr17;chr17;chr17;chr17;chr17;chr17;chr17;chr17;chr17;chr17;chr17;chr17;chr17;chr17;chr17;chr17;chr17;chr17;chr17;chr17;chr17;chr17;chr17;chr17;chr17;chr17;chr17;chr17;chr17;chr17;chr17;chr17;chr17;chr17;chr17;chr17;chr17;chr17;chr17;chr17;chr17;chr17;chr17;chr17;chr17;chr17;chr17;chr17;chr17;chr17;chr17;chr17;chr17;chr17;chr17;chr17;chr17;chr17;chr17;chr17;chr17;chr17;chr17;chr17;chr17;chr17;chr17;chr17;chr17;chr17;chr17;chr17;chr17;chr17;chr17;chr17;chr17;chr17;chr17;chr17;chr17;chr17;chr17;chr17;chr17;chr17;chr17;chr17;chr17;chr17;chr17;chr17;chr17;chr17;chr17;chr17;chr17;chr17;chr17;chr17;chr17;chr17;chr17;chr17;chr17;chr17;chr17;chr17;chr17;chr17;chr17;chr17;chr17;chr17;chr17;chr17;chr17;chr17;chr17;chr17;chr17;chr17;chr17;chr17;chr17;chr17;chr17;chr17;chr17;chr17;chr17;chr17;chr17;chr17;chr17;chr17;chr17;chr17;chr17;chr17;chr17;chr17;chr17;chr17;chr17;chr17;chr17;chr17;chr17;chr17;chr17	6962	0.414286	0.328402	3.41026	0.439446	0.388889	0.0010873	0.00119552	0.0352448	0.0259814	0.0390305	0.0249684	0.0434568	0.0290928	0.0410363	0.0340153	0.0453092	0.032615	0.030285	0.026776	0.0376955	0.0400857	0.0239757	0.0199173	0.0223258	0.0179309	0.00194205	0.0017021	0.00052419	0.000859326	0.286396	0.273504	0.841584	0.769841	0.321875	0.232456	0.000975922	0.00123757	0.0295849	0.0298364	0.0347282	0.0241405	0.034851	0.0290441	0.0299714	0.0253672	0.0320275	0.0349221	0.0237192	0.0189017	0.0302627	0.0264425	0.0220224	0.014639	0.0181382	0.0156561	0.00160898	0.00188688	0.000625127	0.000610416	411	357	219	protein_coding	protein_coding	mediator complex subunit 24 [Source:HGNC Symbol;Acc:HGNC:22963]	0.51133	NO	5.06741	1	1	1.10741	0.961011	1.233	1.11976	1.16432	1.30922	1.28556	1.25532	0.859277	1.03058	1.06953	1.54287	0.680264	0.766599	0.633452	0.690145	0.0551019	0.0655125	0.0148728	0.0330747	0.03085	0.0460144	1	1	1.17385	0.809095	1.178	0.973445	1.01306	0.850209	1.08256	1.17045	0.801732	0.633513	1.02291	0.88625	0.744378	0.490643	0.613089	0.524731	0.0543851	0.063241	0.0211299	0.0204588	0.0329872	0.0414786	4.98501	0.183717	5.05418	0.177325	5.50055	0.169205	5.34369	0.129327	NA	NA	4.03959	0.177325	4.62108	0.169205	4.34667	0.129327	5.0196	5.42212	NA	4.48387	NA	0.826959	1.08019	NA	NA	0.180521	0.149266	NA	0.149266	NO	YES	NO	NO	0.0732124	0.000550119	0.000193277	0.0628357	0.00660496	0.00075903
ENSG00000008853.18	ENSG00000008853	RHOBTB2	chr8;chr8;chr8;chr8;chr8;chr8;chr8;chr8;chr8;chr8;chr8;chr8;chr8;chr8;chr8;chr8;chr8;chr8;chr8;chr8;chr8;chr8;chr8;chr8;chr8;chr8;chr8;chr8;chr8;chr8;chr8;chr8;chr8;chr8;chr8;chr8;chr8;chr8;chr8;chr8;chr8;chr8;chr8;chr8;chr8;chr8;chr8;chr8;chr8;chr8;chr8;chr8;chr8;chr8;chr8;chr8;chr8;chr8;chr8;chr8;chr8;chr8;chr8	7408	0.0428571	0.0295858	0.025641	0.0415225	0.0296296	0.000156098	0.000109513	0.00475524	0.0046597	0.0058813	0.00404892	0.00576132	0.00482011	0.00434947	0.00639892	0.00540183	0.00382727	0.0021579	0.00179547	0.00139613	0.0017149	0.000202327	0.00080928	0.00049456	0.00043652	0.000314928	5.58067e-05	9.25041e-05	0	0.0286396	0.019943	0.0693069	0.119048	0.0375	0.0219298	7.99936e-05	0.000180769	0.00377358	0.00615977	0.00220886	0.00499878	0.00586717	0.00479859	0.00256334	0.00421074	0.00324087	0.00436527	0.00126502	0.0021183	0.000910683	0.000888823	0.000504329	0.000388156	0.000223239	0.000198807	0	4.7172e-05	0	2.77462e-05	48	37	13	protein_coding	protein_coding	Rho related BTB domain containing 2 [Source:HGNC Symbol;Acc:HGNC:18756]	NA	NO	-3.69038	1	1	1.2368	0.868924	1.21157	1.03442	0.914668	1.37325	1.13597	0.821356	0.453793	0.385319	0.293598	0.368028	0.0425481	0.173676	0.104003	0.0936798	0.0662274	0.0119765	0.0194531	0	0.0328264	0.0235022	1	1	0.585348	0.811521	1.5548	0.77902	0.679286	0.683588	0.858831	0.708674	0.335231	0.343893	0.241331	0.144295	0.133647	0.0630147	0.0591584	0.0322751	0	0.00765809	0	0.00450442	0.0211983	0.0293467	NA	NA	NA	NA	NA	NA	NA	NA	NA	NA	NA	NA	NA	NA	NA	NA	NA	NA	NA	NA	NA	NA	NA	NA	NA	NA	NA	NA	NA	YES	NO	NO	NO	NA	NA	NA	NA	NA	NA
ENSG00000122912.15	ENSG00000122912	SLC25A16	chr10;chr10;chr10;chr10;chr10;chr10;chr10;chr10;chr10;chr10;chr10;chr10;chr10;chr10;chr10;chr10;chr10;chr10;chr10;chr10;chr10;chr10;chr10;chr10;chr10;chr10;chr10;chr10;chr10;chr10;chr10;chr10;chr10;chr10;chr10;chr10;chr10;chr10;chr10;chr10	7865	0.110714	0.0857988	0.384615	0.152249	0.0518519	0.000172246	0.0002099	0.033007	0.0248517	0.0260203	0.0162801	0.025679	0.0185058	0.0217474	0.0152395	0.0211664	0.0133123	0.0064737	0.00530835	0.00763217	0.00385852	0.00232676	0.0015736	0.0026141	0.00104093	0.000787319	0.000306937	0.000400851	0.000209025	0.0930788	0.102564	0.287129	0.261905	0.075	0.0789474	0.000223982	0.000166864	0.0255094	0.026949	0.019757	0.0185321	0.0242901	0.0246243	0.0152815	0.0220807	0.0151558	0.0202926	0.00553447	0.00448102	0.00588441	0.00814754	0.00193326	0.00255074	0.0017301	0.00223658	0.000536326	0.00047172	0.000202744	0.000527177	193	169	45	protein_coding	protein_coding	solute carrier family 25 member 16 [Source:HGNC Symbol;Acc:HGNC:10986]	1.4322	NO	0.60083	1	1	0.788327	0.655087	0.777987	0.744647	0.658871	0.613218	0.641269	0.535667	0.196131	0.213601	0.231229	0.155262	0.0704929	0.0633195	0.0791984	0.0418857	0.0238531	0.0123507	0.0121444	0.00841089	0.00521846	0.00844609	1	1	0.774499	0.687672	0.9522	0.913738	0.599052	0.819353	0.594127	0.753	0.216958	0.166278	0.230676	0.302332	0.0757861	0.0946506	0.0678221	0.0829931	0.0210246	0.0175042	0.0079478	0.019562	0.00878036	0.00619183	1.89998	0.389271	1.99807	0.356283	1.88537	0.373046	2.13314	0.323041	2.00649	0.389271	1.95389	0.356283	1.59963	0.373046	2.30861	0.323041	1.94902	2.00925	1.98019	1.95412	1.01599	0.972559	1.0309	0.986832	1.04466	0.372777	0.348044	0.372777	0.348044	NO	YES	NO	YES	NA	NA	NA	NA	NA	NA
ENSG00000168395.16	ENSG00000168395	ING5	chr2;chr2;chr2;chr2;chr2;chr2;chr2;chr2;chr2;chr2;chr2;chr2;chr2;chr2;chr2;chr2;chr2;chr2;chr2;chr2;chr2;chr2;chr2;chr2;chr2;chr2;chr2;chr2;chr2;chr2;chr2;chr2;chr2;chr2;chr2;chr2;chr2;chr2;chr2;chr2;chr2;chr2;chr2;chr2;chr2;chr2;chr2;chr2;chr2;chr2;chr2;chr2;chr2;chr2;chr2;chr2;chr2;chr2;chr2;chr2;chr2;chr2;chr2;chr2	10259	0.164286	0.12426	1.10256	0.16263	0.151852	0.000366022	0.000620574	0.0727273	0.0581757	0.0548922	0.0458878	0.0645267	0.0458771	0.0419818	0.0342679	0.0502701	0.0384391	0.00729221	0.00507416	0.0154505	0.0112004	0.00101163	0.00193328	0.00176629	0.00221618	0.000577367	0.000390647	0.000215843	0.00032515	0.171838	0.119658	0.316832	0.452381	0.15625	0.192982	0.00037597	0.000709171	0.0517736	0.0775746	0.0433182	0.0593758	0.0537433	0.0654123	0.0231687	0.0341994	0.0397484	0.0484899	0.00600886	0.00928793	0.0128897	0.0148878	0.00159704	0.00160807	0.00189753	0.00238569	0.000247535	0.000849097	0.000354802	0.00058267	462	411	68	protein_coding	protein_coding	inhibitor of growth family member 5 [Source:HGNC Symbol;Acc:HGNC:19421]	NA	NO	-1.27433	1	1	0.754767	0.78878	0.887243	0.788596	0.57725	0.589042	0.691214	0.660743	0.100268	0.0872214	0.212444	0.192528	0.01391	0.0332318	0.0242864	0.0380946	0.0079388	0.00671495	0.00296784	0.00558911	0.00503281	0.0106672	1	1	0.836685	0.765402	1.03804	0.843218	0.4475	0.440859	0.767734	0.625074	0.11606	0.119729	0.248962	0.191916	0.0308466	0.0207294	0.0366506	0.0307534	0.00478111	0.0109456	0.00685295	0.00751109	0.00726181	0.00914179	1.03875	0.922376	1.31988	0.594391	1.29554	0.617289	1.18604	0.698752	1.31981	0.922376	1.62762	0.594391	1.5338	0.617289	1.43547	0.698752	1.17932	1.24079	1.47372	1.48464	1.24964	1.19653	1.05213	1.00741	1.04439	0.758383	0.65802	0.758383	0.65802	YES	NO	NO	NO	NA	NA	NA	NA	NA	NA
ENSG00000128699.14	ENSG00000128699	ORMDL1	chr2;chr2;chr2;chr2;chr2;chr2;chr2;chr2;chr2;chr2;chr2;chr2;chr2;chr2;chr2;chr2;chr2;chr2;chr2;chr2;chr2;chr2;chr2	4007	0.110714	0.0946746	0.666667	0.217993	0.159259	0.000199159	0.000365043	0.0369231	0.0282406	0.0251292	0.0273302	0.0355556	0.0259081	0.033472	0.0309843	0.031529	0.0254597	0.011236	0.0127244	0.0151713	0.0140407	0.00333839	0.00287744	0.00466299	0.00335785	0.000577367	0.000279033	0.00052419	0.0001858	0.143198	0.0854701	0.306931	0.325397	0.15625	0.179825	0.000215983	0.000458875	0.0252075	0.0431184	0.024911	0.03109	0.0279277	0.0405354	0.026225	0.0306049	0.0241159	0.029731	0.0101992	0.0154799	0.01331	0.0178505	0.00294192	0.00343795	0.00329278	0.00447316	0.000288791	0.000424548	0.000135163	0.0003607	301	255	90	protein_coding	protein_coding	ORMDL sphingolipid biosynthesis regulator 1 [Source:HGNC Symbol;Acc:HGNC:16036]	0.583215	NO	2.15014	1	1	0.680583	0.967764	0.962963	0.917405	0.906534	1.09715	0.853912	0.901528	0.304307	0.450572	0.410888	0.497182	0.0904148	0.10189	0.126289	0.118901	0.015637	0.00988057	0.0141968	0.00657919	0.0053939	0.0129262	1	1	0.988237	0.721038	1.10791	0.940096	1.04036	0.709788	0.956694	0.68952	0.404611	0.359009	0.528016	0.413989	0.116708	0.0797328	0.130627	0.103741	0.0114565	0.00984611	0.00536199	0.00836535	0.00856818	0.0106422	2.14749	0.359643	2.27676	0.399917	2.16678	0.440137	2.07217	0.373633	2.57136	0.359643	2.39686	0.399917	2.24483	0.440137	2.31311	0.373633	2.21212	2.11947	2.48411	2.27897	1.12295	1.07525	0.958116	0.917421	1.04436	0.37978	0.406885	0.37978	0.406885	NO	YES	NO	NO	NA	NA	NA	NA	NA	NA
ENSG00000245937.10	ENSG00000245937	SLC12A2-DT	chr5;chr5;chr5;chr5;chr5;chr5;chr5;chr5;chr5;chr5;chr5;chr5;chr5;chr5;chr5;chr5;chr5;chr5;chr5;chr5;chr5;chr5;chr5;chr5;chr5;chr5;chr5;chr5;chr5;chr5;chr5;chr5;chr5;chr5;chr5;chr5;chr5;chr5;chr5;chr5;chr5;chr5;chr5;chr5;chr5;chr5;chr5;chr5;chr5;chr5;chr5;chr5;chr5;chr5;chr5;chr5;chr5;chr5;chr5;chr5;chr5;chr5;chr5;chr5;chr5;chr5;chr5;chr5;chr5;chr5;chr5;chr5;chr5;chr5;chr5;chr5;chr5;chr5;chr5;chr5;chr5;chr5;chr5;chr5;chr5;chr5;chr5;chr5;chr5;chr5;chr5;chr5;chr5;chr5;chr5;chr5;chr5;chr5;chr5;chr5;chr5;chr5;chr5;chr5;chr5;chr5;chr5;chr5;chr5;chr5;chr5;chr5;chr5;chr5;chr5;chr5;chr5;chr5;chr5;chr5;chr5;chr5;chr5	16552	0.0714286	0.0739645	0.615385	0.0934256	0.0740741	0.000204542	0.000246404	0.0274126	0.019486	0.0114062	0.0097849	0.0141564	0.0122224	0.00926626	0.00774606	0.00926028	0.00832016	0.00312523	0.0028103	0.00362993	0.00278671	0.00060698	0.00035968	0.000918468	0.00043652	0.000209952	0.000195323	0.000215843	9.29001e-05	0.102625	0.0911681	0.227723	0.293651	0.1	0.0701754	0.000111991	0.000389349	0.0137358	0.025409	0.00785372	0.0132894	0.00962215	0.0188155	0.00532387	0.0102701	0.0091507	0.00943841	0.00189753	0.00366629	0.00154116	0.00444412	0.000672438	0.000831762	0.000613908	0.000646123	0.000247535	0.000660409	0.00025343	0.000221969	116	96	32	lncRNA	lncRNA	SLC12A2 divergent transcript [Source:HGNC Symbol;Acc:HGNC:49565]	NA	NO	2.48192	1	1	0.416092	0.50215	0.516419	0.62724	0.33803	0.397519	0.337811	0.426981	0.114007	0.144222	0.132418	0.143011	0.0221424	0.0184584	0.0335053	0.0224017	0.00765895	0.0100238	0.00787386	0.00476753	0.00746161	0.0126452	1	1	0.571768	0.52302	0.700514	0.740504	0.387589	0.404191	0.666191	0.371459	0.138145	0.144291	0.1122	0.174903	0.048955	0.0327349	0.0446938	0.0254289	0.0180211	0.0259911	0.0184502	0.00873584	0.00815319	0.0153232	1.2	0.523818	1.58985	0.384447	1.17915	0.616798	1.39476	0.470988	1.37816	0.523818	1.59125	0.384447	1.24429	0.616798	1.37906	0.470988	1.39493	1.28695	1.4847	1.31168	1.06436	1.01921	0.922597	0.883461	1.0443	0.454133	0.543893	0.454133	0.543893	NO	NO	NO	NO	NA	NA	NA	NA	NA	NA
ENSG00000183291.18	ENSG00000183291	SELENOF	chr1;chr1;chr1;chr1;chr1;chr1;chr1;chr1;chr1;chr1;chr1;chr1;chr1;chr1;chr1;chr1;chr1;chr1;chr1;chr1;chr1;chr1;chr1;chr1;chr1;chr1;chr1;chr1;chr1;chr1;chr1;chr1;chr1;chr1	2201	0.396429	0.251479	2.07692	0.287197	0.207407	0.000640539	0.000693583	0.0634965	0.0522451	0.0675459	0.0474062	0.0765432	0.0495782	0.0871785	0.0637366	0.0727593	0.0553291	0.0554357	0.0422326	0.0504468	0.0394427	0.0404654	0.0263016	0.0247986	0.0131628	0.000839807	0.00125565	0.000863371	0.000743201	0.28401	0.282051	0.772277	0.920635	0.246875	0.20614	0.000671946	0.000862129	0.0455849	0.0644851	0.0662658	0.0660814	0.0600798	0.0666751	0.0549147	0.0630584	0.0537604	0.0670127	0.0415876	0.0486394	0.0408406	0.045404	0.0400101	0.0379284	0.0184172	0.0211233	0.000783861	0.000801925	0.000557545	0.000915624	665	585	379	protein_coding	protein_coding	selenoprotein F [Source:HGNC Symbol;Acc:HGNC:17705]	NA	NO	8.8785	1	1	1.06377	0.907379	1.20547	0.948954	1.37297	1.21995	1.14588	1.05903	0.873051	0.808355	0.794481	0.754954	0.637285	0.503427	0.390551	0.251942	0.013226	0.0240338	0.0135971	0.0142253	0.0100878	0.0132755	1	1	1.45368	1.02476	1.31798	1.03396	1.20467	0.977876	1.17935	1.0392	0.912311	0.754274	0.895924	0.704102	0.877705	0.588173	0.40402	0.327568	0.0171956	0.0124358	0.0122309	0.014199	0.0147405	0.0133694	3.63258	0.305815	3.9301	0.301173	4.31698	0.212363	3.63356	0.270529	3.29433	0.305815	3.21496	0.301173	3.24197	0.212363	3.31125	0.270529	3.78134	3.97527	3.25464	3.27661	0.860712	0.824248	1.05129	1.00675	1.04424	0.303494	0.241446	0.303494	0.241446	YES	NO	NO	NO	0.196003	0.000937569	0.000315178	0.316859	0.0147432	0.00175501
ENSG00000177370.5	ENSG00000177370	TIMM22	chr17;chr17;chr17;chr17	3182	0.146429	0.0769231	0.974359	0.0899654	0.1	0.000355257	0.000264656	0.0444755	0.0386896	0.0422385	0.0335723	0.0442798	0.039852	0.0503026	0.0375516	0.0311983	0.0360263	0.00967334	0.0078064	0.0106106	0.0105038	0.0011128	0.00085424	0.00141303	0.00127598	0.000524879	0.000390647	9.25041e-05	6.96751e-05	0.114558	0.0826211	0.217822	0.18254	0.090625	0.0789474	0.000207983	0.000319822	0.0318491	0.0400385	0.0349736	0.0362107	0.0333255	0.0416719	0.0271123	0.0292698	0.0274521	0.0268995	0.00751107	0.00985824	0.00672504	0.0100733	0.000924603	0.00121992	0.00150686	0.000795229	0.000371302	0.00047172	8.44766e-05	5.54924e-05	330	284	48	protein_coding	protein_coding	translocase of inner mitochondrial membrane 22 [Source:HGNC Symbol;Acc:HGNC:17317]	0.46577	NO	-3.59457	1	1	0.949701	0.867735	0.9956	1.03004	1.13102	0.970585	0.701472	0.931161	0.217498	0.20177	0.238571	0.271487	0.0250204	0.0220793	0.0317709	0.0329799	0.0118015	0.0100969	0.00207989	0.00180087	0.0079877	0.0068405	1	1	1.09811	0.904397	1.04636	1.0408	0.851275	0.731041	0.861944	0.67184	0.235833	0.246219	0.211154	0.251591	0.0290308	0.0304686	0.0473127	0.0198616	0.0116582	0.0117817	0.0026524	0.00138597	0.00653028	0.00798786	1.31385	0.864946	1.37201	0.791444	1.28081	0.838615	1.43446	0.674221	1.35357	0.864946	1.49974	0.791444	1.44491	0.838615	1.3178	0.674221	1.34293	1.35764	1.42666	1.38135	1.06235	1.01747	1.01095	0.968243	1.04411	0.828195	0.756418	0.828195	0.756418	NO	YES	NO	NO	NA	NA	NA	NA	NA	NA
ENSG00000009694.14	ENSG00000009694	TENM1	chrX;chrX;chrX;chrX;chrX;chrX;chrX;chrX;chrX;chrX;chrX;chrX;chrX;chrX;chrX;chrX;chrX;chrX;chrX;chrX;chrX;chrX;chrX;chrX;chrX;chrX;chrX;chrX;chrX;chrX;chrX;chrX;chrX;chrX;chrX;chrX;chrX;chrX;chrX;chrX;chrX;chrX;chrX;chrX;chrX;chrX;chrX;chrX;chrX;chrX;chrX;chrX;chrX;chrX;chrX;chrX;chrX;chrX;chrX;chrX;chrX;chrX;chrX;chrX;chrX;chrX;chrX;chrX;chrX;chrX	13547	0.35	0.0739645	3	0.307958	0.0333333	0.00074281	0.000146017	0.108252	0.0136967	0.0730708	0.0108815	0.0847737	0.011792	0.0803707	0.012882	0.0759563	0.0131459	0.0412233	0.00624512	0.0517498	0.0101822	0.0316641	0.00418128	0.0372333	0.00631275	0.00141717	0.000279033	0.000370016	0.000162575	0.353222	0.034188	1.12871	0.0793651	0.228125	0.0438596	0.000647948	0.000139053	0.0517736	0.0080847	0.0508038	0.00670568	0.0545647	0.0107337	0.041605	0.00842149	0.0476599	0.00896649	0.0262492	0.00415512	0.0399299	0.00555514	0.0241237	0.00238439	0.0260074	0.00427435	0.00206279	0.00023586	0.000405488	0.000110985	527	425	97	protein_coding	protein_coding	teneurin transmembrane protein 1 [Source:HGNC Symbol;Acc:HGNC:8117]	NA	NO	0.618401	1	1	0.675008	0.794461	0.783116	0.860941	0.742442	0.940522	0.701664	0.959783	0.38081	0.455958	0.478051	0.743406	0.292505	0.305276	0.343951	0.460896	0.0130915	0.0203723	0.00341811	0.0118697	0.00686188	0.0106608	1	1	0.981268	0.829429	1.05391	1.32765	0.803596	1.04166	0.920545	1.10907	0.507	0.513949	0.771242	0.687118	0.465947	0.294926	0.502329	0.528697	0.0398425	0.0291737	0.00783194	0.0137278	0.012515	0.0171995	3.37516	0.201955	5.22449	0.136371	3.75728	0.195949	4.29449	0.169707	NA	NA	3.73525	0.136371	3.85706	0.195949	4.10592	0.169707	4.29982	4.02588	NA	3.98149	NA	0.988973	0.93629	NA	NA	0.169163	0.182828	NA	0.182828	NO	YES	NO	NO	0.218538	0.0015708	0.000671464	0.139982	0.00875869	0.00124424
ENSG00000009780.16	ENSG00000009780	FAM76A	chr1;chr1;chr1;chr1;chr1;chr1;chr1;chr1;chr1;chr1;chr1;chr1;chr1;chr1;chr1;chr1;chr1;chr1;chr1;chr1;chr1;chr1;chr1;chr1;chr1;chr1;chr1;chr1;chr1;chr1;chr1;chr1;chr1;chr1;chr1;chr1;chr1;chr1;chr1;chr1;chr1;chr1;chr1;chr1;chr1;chr1;chr1;chr1;chr1;chr1;chr1;chr1;chr1;chr1;chr1	4046	0.0964286	0.0621302	0.358974	0.0968858	0.1	0.000193777	0.000228152	0.0338462	0.0197684	0.024951	0.0156052	0.0265021	0.0188501	0.0262859	0.0149869	0.0178591	0.0188868	0.00513431	0.0028103	0.00530529	0.0062701	0.00101163	0.0002248	0.00113042	0.000940197	0.000104976	0.000195323	0	0.000116125	0.0572792	0.0854701	0.217822	0.333333	0.059375	0.0921053	0.000199984	0.000292011	0.018717	0.0240616	0.0193889	0.020239	0.0173668	0.0261397	0.010352	0.0176646	0.0135354	0.0195847	0.00150221	0.00464396	0.00434326	0.00703652	0.000756493	0.00116447	0.000502288	0.00109344	0.000165023	0.000188688	0.00025343	0.000138731	178	161	30	protein_coding	protein_coding	family with sequence similarity 76 member A [Source:HGNC Symbol;Acc:HGNC:28530]	0.794258	NO	-1.6294	1	1	0.737188	0.789402	0.783015	0.953544	0.77663	0.758126	0.527656	0.9554	0.151696	0.142161	0.156747	0.317177	0.0298892	0.0113717	0.0333988	0.0475605	0.00310156	0.00988057	0	0.00587427	0.00572522	0.0115412	1	1	1.0359	0.841131	0.927864	1.08636	0.553079	0.73414	0.723162	0.813941	0.0802594	0.193003	0.232049	0.292438	0.0404175	0.0483953	0.026836	0.0454433	0.00881677	0.00784188	0.0135401	0.00576566	0.0106846	0.012136	NA	NA	1.2959	0.64707	1.03653	1.05472	1.58523	0.536508	NA	NA	1.43586	0.64707	1.55827	1.05472	1.69199	0.536508	NA	1.31088	NA	1.62513	NA	1.23972	NA	NA	NA	NA	0.795612	NA	0.795612	YES	NO	NO	NO	NA	NA	NA	NA	NA	NA
ENSG00000009830.13	ENSG00000009830	POMT2	chr14;chr14;chr14;chr14;chr14;chr14;chr14;chr14;chr14;chr14;chr14;chr14;chr14;chr14;chr14;chr14;chr14;chr14;chr14;chr14;chr14;chr14;chr14;chr14;chr14;chr14;chr14;chr14;chr14;chr14;chr14;chr14;chr14;chr14;chr14;chr14;chr14;chr14;chr14;chr14;chr14;chr14;chr14;chr14;chr14;chr14;chr14;chr14;chr14;chr14;chr14;chr14;chr14;chr14;chr14;chr14;chr14;chr14;chr14;chr14;chr14;chr14;chr14;chr14;chr14;chr14;chr14;chr14;chr14;chr14;chr14;chr14;chr14;chr14;chr14;chr14;chr14;chr14;chr14;chr14;chr14;chr14;chr14;chr14;chr14;chr14;chr14;chr14;chr14;chr14;chr14;chr14;chr14;chr14;chr14;chr14;chr14;chr14;chr14;chr14;chr14;chr14;chr14;chr14;chr14;chr14;chr14;chr14;chr14;chr14;chr14;chr14;chr14;chr14;chr14;chr14;chr14;chr14;chr14;chr14;chr14;chr14;chr14;chr14;chr14;chr14;chr14;chr14;chr14;chr14;chr14;chr14;chr14;chr14;chr14;chr14;chr14;chr14;chr14;chr14;chr14;chr14;chr14;chr14;chr14;chr14;chr14;chr14;chr14;chr14;chr14;chr14;chr14;chr14;chr14;chr14;chr14;chr14;chr14;chr14;chr14;chr14;chr14;chr14;chr14;chr14;chr14;chr14;chr14;chr14;chr14;chr14;chr14;chr14;chr14;chr14;chr14;chr14;chr14;chr14;chr14;chr14;chr14;chr14;chr14;chr14;chr14;chr14;chr14;chr14;chr14;chr14;chr14;chr14;chr14;chr14;chr14;chr14;chr14;chr14;chr14;chr14;chr14;chr14;chr14;chr14;chr14;chr14;chr14;chr14;chr14;chr14;chr14;chr14;chr14;chr14;chr14;chr14;chr14;chr14;chr14;chr14;chr14;chr14;chr14;chr14;chr14;chr14;chr14;chr14;chr14;chr14;chr14;chr14;chr14;chr14;chr14;chr14;chr14;chr14;chr14;chr14;chr14;chr14;chr14;chr14;chr14;chr14;chr14;chr14;chr14;chr14;chr14;chr14;chr14;chr14;chr14;chr14;chr14;chr14;chr14;chr14;chr14;chr14;chr14;chr14;chr14;chr14;chr14;chr14;chr14;chr14;chr14;chr14;chr14;chr14;chr14;chr14;chr14;chr14;chr14;chr14;chr14;chr14;chr14;chr14;chr14;chr14;chr14;chr14;chr14;chr14;chr14;chr14;chr14;chr14;chr14;chr14;chr14;chr14;chr14;chr14;chr14;chr14;chr14;chr14;chr14;chr14;chr14;chr14;chr14;chr14;chr14;chr14;chr14;chr14;chr14;chr14;chr14;chr14;chr14;chr14;chr14;chr14;chr14;chr14;chr14;chr14;chr14;chr14;chr14;chr14;chr14;chr14;chr14;chr14;chr14;chr14;chr14;chr14;chr14;chr14;chr14;chr14;chr14;chr14;chr14;chr14;chr14;chr14;chr14;chr14;chr14;chr14;chr14;chr14;chr14;chr14;chr14;chr14;chr14;chr14;chr14;chr14;chr14;chr14;chr14;chr14;chr14;chr14;chr14;chr14;chr14;chr14;chr14;chr14;chr14;chr14;chr14;chr14;chr14;chr14;chr14;chr14;chr14;chr14;chr14;chr14;chr14;chr14;chr14;chr14;chr14;chr14;chr14;chr14;chr14;chr14;chr14;chr14;chr14;chr14;chr14;chr14;chr14;chr14;chr14;chr14;chr14;chr14;chr14;chr14;chr14;chr14;chr14;chr14;chr14;chr14;chr14;chr14;chr14;chr14;chr14;chr14;chr14;chr14;chr14;chr14;chr14;chr14;chr14;chr14;chr14;chr14;chr14;chr14;chr14;chr14;chr14;chr14;chr14;chr14;chr14;chr14;chr14;chr14;chr14;chr14;chr14;chr14;chr14;chr14;chr14;chr14;chr14;chr14;chr14;chr14;chr14;chr14;chr14;chr14;chr14;chr14;chr14;chr14;chr14;chr14;chr14;chr14;chr14;chr14;chr14;chr14;chr14;chr14;chr14;chr14;chr14;chr14;chr14;chr14;chr14;chr14;chr14;chr14;chr14;chr14;chr14;chr14;chr14;chr14;chr14;chr14;chr14;chr14;chr14;chr14;chr14	13203	0.1	0.0621302	0.74359	0.214533	0.107407	0.000344492	0.000401548	0.0335664	0.0232985	0.024951	0.0169549	0.028642	0.0150628	0.019289	0.0129662	0.0181898	0.0136451	0.00818513	0.00624512	0.0100521	0.00846731	0.00455235	0.00301232	0.00430974	0.00416373	0.000419903	0.000390647	0.000647529	0.000348375	0.116945	0.0854701	0.336634	0.31746	0.096875	0.135965	0.000295976	0.000750886	0.0230943	0.0346487	0.0181617	0.0220678	0.0159587	0.0238666	0.00995761	0.0147889	0.00991326	0.0174611	0.00679949	0.00855467	0.00798599	0.0116288	0.00243759	0.00293889	0.00334859	0.00457256	0.000123767	0.00023586	0.000236534	0.000277462	175	158	80	protein_coding	nonsense_mediated_decay	protein O-mannosyltransferase 2 [Source:HGNC Symbol;Acc:HGNC:19743]	1.51653	NO	3.88581	1	1	0.743332	0.727724	0.853292	0.646515	0.57465	0.556527	0.541906	0.585663	0.243849	0.268048	0.299469	0.363427	0.135622	0.129292	0.128394	0.178712	0.0125096	0.016767	0.019291	0.0149527	0.010263	0.0172349	1	1	0.786415	0.636901	0.691022	0.688818	0.431171	0.426826	0.429251	0.503946	0.294423	0.246897	0.345799	0.335619	0.105549	0.0848197	0.144996	0.131969	0.00535921	0.00680719	0.0102421	0.00800786	0.012816	0.0216714	2.40745	0.269064	NA	NA	2.42449	0.265855	NA	NA	2.48978	0.269064	NA	NA	2.87914	0.265855	NA	NA	NA	NA	NA	NA	NA	NA	NA	NA	NA	NA	NA	NA	NA	NO	YES	NO	NO	NA	NA	NA	NA	NA	NA
ENSG00000049167.16	ENSG00000049167	ERCC8	chr5;chr5;chr5;chr5;chr5;chr5;chr5;chr5;chr5;chr5;chr5;chr5;chr5;chr5;chr5;chr5;chr5;chr5;chr5;chr5;chr5;chr5;chr5;chr5;chr5;chr5;chr5;chr5;chr5;chr5;chr5;chr5;chr5;chr5;chr5;chr5;chr5;chr5;chr5;chr5;chr5;chr5;chr5;chr5;chr5;chr5;chr5;chr5;chr5;chr5;chr5;chr5;chr5;chr5;chr5;chr5;chr5;chr5;chr5;chr5;chr5;chr5;chr5;chr5;chr5;chr5;chr5;chr5;chr5;chr5;chr5;chr5;chr5;chr5;chr5;chr5;chr5;chr5;chr5;chr5;chr5;chr5;chr5;chr5;chr5;chr5;chr5;chr5;chr5;chr5;chr5;chr5;chr5;chr5;chr5;chr5;chr5;chr5;chr5;chr5;chr5;chr5;chr5;chr5;chr5;chr5;chr5;chr5;chr5;chr5;chr5;chr5;chr5;chr5;chr5;chr5;chr5;chr5;chr5;chr5;chr5;chr5;chr5;chr5;chr5;chr5;chr5;chr5;chr5;chr5;chr5;chr5;chr5;chr5;chr5;chr5;chr5;chr5;chr5;chr5;chr5;chr5;chr5;chr5;chr5;chr5;chr5;chr5;chr5;chr5;chr5;chr5;chr5;chr5;chr5;chr5;chr5;chr5;chr5;chr5;chr5;chr5;chr5;chr5;chr5;chr5;chr5;chr5;chr5;chr5;chr5;chr5;chr5;chr5;chr5;chr5;chr5;chr5;chr5;chr5;chr5;chr5;chr5;chr5;chr5;chr5;chr5;chr5;chr5;chr5;chr5;chr5;chr5;chr5;chr5;chr5;chr5;chr5;chr5;chr5;chr5;chr5;chr5;chr5;chr5;chr5;chr5;chr5;chr5;chr5;chr5;chr5;chr5;chr5;chr5;chr5;chr5;chr5;chr5;chr5;chr5;chr5;chr5;chr5;chr5;chr5;chr5;chr5;chr5;chr5;chr5;chr5;chr5;chr5;chr5;chr5;chr5;chr5;chr5;chr5;chr5;chr5;chr5;chr5;chr5;chr5;chr5;chr5;chr5;chr5;chr5;chr5;chr5;chr5;chr5;chr5;chr5;chr5;chr5;chr5;chr5;chr5;chr5;chr5;chr5;chr5;chr5;chr5;chr5;chr5;chr5;chr5;chr5;chr5;chr5;chr5;chr5;chr5;chr5;chr5;chr5;chr5;chr5;chr5;chr5;chr5;chr5;chr5;chr5;chr5;chr5;chr5;chr5;chr5;chr5;chr5;chr5;chr5;chr5;chr5;chr5;chr5;chr5;chr5;chr5;chr5;chr5;chr5;chr5	26458	0.192857	0.139053	1.61538	0.179931	0.151852	0.00030143	0.000438052	0.0615385	0.0393957	0.0203172	0.019148	0.036214	0.0253916	0.0274206	0.0181022	0.0257965	0.0198852	0.0126498	0.00827479	0.0150782	0.0119507	0.00576631	0.00499056	0.00544016	0.00339142	0.000787319	0.00033484	0.000185008	0.000209025	0.202864	0.190883	0.425743	0.515873	0.165625	0.131579	0.000399968	0.000611833	0.0380377	0.0698749	0.0279789	0.0346257	0.0249941	0.0441975	0.0168589	0.0232104	0.0221142	0.0283152	0.0094086	0.0109174	0.0112785	0.0146656	0.00462301	0.00643229	0.00452059	0.00531809	0.000618837	0.000424548	0.000608231	0.000443939	279	232	107	protein_coding	protein_coding	ERCC excision repair 8, CSA ubiquitin ligase complex subunit [Source:HGNC Symbol;Acc:HGNC:3439]	1.24481	NO	1.74688	1	1	0.330155	0.486044	0.588477	0.644529	0.445584	0.459498	0.419193	0.504756	0.205558	0.210043	0.24502	0.303351	0.0937026	0.126678	0.0884026	0.0860863	0.0127939	0.00849942	0.00300638	0.00530579	0.00489824	0.0111193	1	1	0.735556	0.495539	0.657088	0.632523	0.443216	0.332171	0.581375	0.405228	0.247349	0.156242	0.296507	0.209883	0.121538	0.0920545	0.118845	0.0761088	0.016269	0.00607584	0.0159902	0.00635334	0.010515	0.00875613	2.5215	0.184282	2.60701	0.225796	2.61836	0.200278	2.23174	0.220693	2.48564	0.184282	2.76294	0.225796	2.47255	0.200278	2.28202	0.220693	2.56426	2.42505	2.62429	2.37729	1.02341	0.980304	0.945713	0.905879	1.04397	0.205039	0.210486	0.205039	0.210486	YES	NO	NO	NO	NA	NA	NA	NA	NA	NA
ENSG00000009950.16	ENSG00000009950	MLXIPL	chr7;chr7;chr7;chr7;chr7;chr7;chr7;chr7;chr7;chr7;chr7;chr7;chr7;chr7;chr7;chr7;chr7;chr7;chr7;chr7;chr7;chr7;chr7;chr7;chr7;chr7;chr7;chr7;chr7;chr7;chr7;chr7;chr7;chr7;chr7;chr7;chr7;chr7;chr7;chr7;chr7;chr7;chr7;chr7;chr7;chr7;chr7;chr7;chr7;chr7;chr7;chr7;chr7;chr7;chr7;chr7;chr7;chr7;chr7;chr7;chr7;chr7;chr7;chr7;chr7;chr7;chr7;chr7;chr7;chr7;chr7;chr7;chr7;chr7;chr7;chr7;chr7;chr7;chr7;chr7;chr7;chr7;chr7;chr7;chr7;chr7;chr7;chr7;chr7;chr7;chr7;chr7;chr7;chr7;chr7;chr7;chr7;chr7;chr7;chr7;chr7;chr7;chr7;chr7;chr7;chr7;chr7;chr7;chr7;chr7;chr7;chr7;chr7;chr7;chr7;chr7;chr7;chr7;chr7;chr7;chr7;chr7	4815	0.0285714	0.0266272	0.205128	0.0588235	0.0222222	0.000129184	0.000127765	0.00671329	0.00338887	0.00605953	0.00396457	0.00658436	0.00301257	0.00302572	0.00429401	0.00286628	0.00416008	0.00223231	0.00132709	0.00307148	0.00257235	0.00141629	0.00035968	0.000847817	0.00110809	0	2.79033e-05	6.16694e-05	4.64501e-05	0.0405728	0.02849	0.049505	0.103175	0.059375	0.0570175	8.7993e-05	0.000125148	0.00528302	0.00404235	0.00454043	0.00182882	0.00305093	0.00328324	0.00276052	0.00308103	0.00543323	0.00212364	0.00237192	0.00146651	0.00336252	0.00229613	0.000672438	0.000388156	0.000725527	0.00104374	0.000247535	0	0.000118267	0.000110985	48	35	17	protein_coding	nonsense_mediated_decay	MLX interacting protein like [Source:HGNC Symbol;Acc:HGNC:12744]	NA	NO	3.86512	1	1	0.902617	1.16988	0.980796	0.888958	0.450706	1.26709	0.426956	1.22757	0.332521	0.391602	0.457523	0.759057	0.210968	0.106136	0.126289	0.326979	0	0.00823381	0.00918617	0.0137066	0.0192431	0.0377014	1	1	0.859439	0.452416	0.577497	0.812212	0.522528	0.762188	1.02843	0.525349	0.44897	0.362788	0.636477	0.568018	0.127283	0.0960223	0.137332	0.258201	0.0468548	0	0.0223863	0.0274555	0.0166558	0.0309592	NA	NA	2.43415	0.287859	NA	NA	NA	NA	NA	NA	2.81354	0.287859	NA	NA	NA	NA	NA	NA	NA	NA	NA	NA	NA	NA	NA	NA	NA	NA	NA	YES	NO	NO	NO	NA	NA	NA	NA	NA	NA
ENSG00000176542.10	ENSG00000176542	USF3	chr3;chr3;chr3;chr3;chr3;chr3;chr3;chr3;chr3;chr3;chr3;chr3;chr3;chr3;chr3;chr3;chr3;chr3;chr3;chr3;chr3;chr3	13738	0.167857	0.130178	1.69231	0.204152	0.148148	0.000430615	0.000246404	0.0914685	0.0525275	0.074853	0.040911	0.0823045	0.0467378	0.0750756	0.0370464	0.0666961	0.0353607	0.00892924	0.00515222	0.011169	0.00728832	0.00091047	0.00103408	0.00120107	0.00117525	0.000734831	0.000279033	6.16694e-05	6.96751e-05	0.202864	0.19943	0.722772	0.698413	0.19375	0.201754	0.00037597	0.000736981	0.0710943	0.0839269	0.0634434	0.0648622	0.0630134	0.0597298	0.0366755	0.0435452	0.0424173	0.0444785	0.00782732	0.00928793	0.00784588	0.0100733	0.00142893	0.00266164	0.00167429	0.00203777	0.000948884	0.00047172	0.000202744	0.000332954	517	445	80	protein_coding	protein_coding	upstream transcription factor family member 3 [Source:HGNC Symbol;Acc:HGNC:30494]	NA	NO	-5.57292	1	1	0.818347	0.778849	0.899812	0.889778	0.820781	0.705276	0.72917	0.673184	0.0976209	0.0980862	0.122108	0.138752	0.00995392	0.0196864	0.013131	0.0223739	0.0080337	0.00531214	0.000674214	0.00132645	0.00470779	0.00469096	1	1	0.892383	0.772842	0.886335	0.711688	0.515871	0.518848	0.596634	0.529968	0.110098	0.110667	0.110359	0.120025	0.0200991	0.0317138	0.0235503	0.0242804	0.0133468	0.00562061	0.00285176	0.00396719	0.00528832	0.00878123	0.976711	1.1604	1.17085	0.7706	1.15501	0.805221	1.36322	0.568245	1.04545	1.1604	1.22288	0.7706	1.24987	0.805221	1.29986	0.568245	1.07378	1.25911	1.13417	1.27486	1.05624	1.01251	1.1726	1.12405	1.04319	0.965501	0.686733	0.965501	0.686733	YES	NO	NO	NO	NA	NA	NA	NA	NA	NA
ENSG00000010017.13	ENSG00000010017	RANBP9	chr6;chr6;chr6;chr6;chr6;chr6;chr6;chr6;chr6;chr6;chr6;chr6;chr6;chr6;chr6;chr6;chr6	3618	0.2	0.0798817	1.12821	0.228374	0.114815	0.00030143	0.000191648	0.046993	0.0269698	0.040278	0.0226908	0.040823	0.0247891	0.0506808	0.0257641	0.04564	0.0228804	0.0129474	0.00569867	0.0147059	0.0103966	0.00202327	0.0006744	0.00501625	0.00369363	0.000839807	0.00033484	0.000431686	0.0002787	0.24821	0.196581	0.376238	0.531746	0.178125	0.20614	0.000231981	0.000750886	0.0326038	0.0502406	0.0395141	0.0455986	0.0337949	0.050764	0.029577	0.0438533	0.0294538	0.0399953	0.00806452	0.0144207	0.0105079	0.0196282	0.00151299	0.00304979	0.0039625	0.00576541	0.000206279	0.0011793	0.000388592	0.000527177	339	288	102	protein_coding	protein_coding	RAN binding protein 9 [Source:HGNC Symbol;Acc:HGNC:13727]	0.398844	NO	-1.02127	1	1	0.857107	0.841343	0.868705	0.919144	1.07848	0.955294	0.971207	0.848373	0.275517	0.211298	0.312938	0.38549	0.0430547	0.0250058	0.106745	0.136954	0.0178709	0.0124154	0.00918617	0.0103338	0.00641436	0.00710602	1	1	1.21195	0.907605	1.03653	1.01042	0.907166	0.872866	0.903387	0.796075	0.247349	0.287033	0.32229	0.390683	0.0464053	0.0607038	0.121535	0.114756	0.00632685	0.0234731	0.0119186	0.0104931	0.00711517	0.0149458	1.53599	0.65623	NA	NA	1.27725	0.825941	1.73748	0.524813	1.96631	0.65623	NA	NA	2.11848	0.825941	2.17929	0.524813	NA	1.50737	NA	2.14888	NA	1.42559	NA	NA	NA	NA	0.675377	NA	0.675377	YES	NO	NO	NO	NA	NA	NA	NA	NA	NA
ENSG00000010072.16	ENSG00000010072	SPRTN	chr1;chr1;chr1;chr1;chr1;chr1;chr1;chr1;chr1;chr1;chr1;chr1;chr1;chr1;chr1;chr1;chr1;chr1;chr1;chr1;chr1;chr1;chr1	5906	0.217857	0.12426	1.15385	0.107266	0.122222	0.000473676	0.000492809	0.110769	0.0828862	0.078061	0.0442851	0.0737449	0.0498365	0.0468986	0.0300581	0.0399074	0.0310342	0.00907806	0.00538642	0.0094006	0.00846731	0.00161861	0.00076432	0.00162498	0.00110809	0.000734831	0.00050226	9.25041e-05	0.000209025	0.205251	0.22792	0.712871	0.579365	0.084375	0.166667	0.000415967	0.00068136	0.0792453	0.0960539	0.0542398	0.0657157	0.054682	0.0743781	0.0308587	0.0325562	0.0272615	0.0394054	0.00727388	0.012058	0.00686515	0.0117769	0.00117677	0.00282799	0.00189753	0.002833	0.000206279	0.000943441	0.000152058	0.000277462	525	442	80	protein_coding	protein_coding	SprT-like N-terminal domain [Source:HGNC Symbol;Acc:HGNC:25356]	0.765568	NO	-6.17784	1	1	0.704717	0.534288	0.665752	0.601264	0.42339	0.362643	0.360275	0.374419	0.0819547	0.0649857	0.0848665	0.102156	0.0146125	0.00922132	0.01467	0.0133688	0.00663389	0.00605964	0.000835106	0.00252183	0.00427624	0.00594561	1	1	0.684454	0.684154	0.690035	0.774337	0.389408	0.338937	0.344014	0.410242	0.0917894	0.125534	0.0866316	0.122607	0.0148497	0.0294417	0.0239451	0.0294939	0.00260305	0.00982199	0.00191883	0.00288861	0.0052491	0.00709352	1.08181	0.760487	NA	NA	0.948217	0.83865	1.42036	0.4726	1.07044	0.760487	NA	NA	1.09872	0.83865	1.44312	0.4726	NA	1.18429	NA	1.27092	NA	1.07315	NA	NA	NA	NA	0.655625	NA	0.655625	YES	NO	NO	NO	NA	NA	NA	NA	NA	NA
ENSG00000116205.14	ENSG00000116205	TCEANC2	chr1;chr1;chr1;chr1;chr1;chr1;chr1;chr1;chr1;chr1;chr1;chr1;chr1;chr1;chr1;chr1;chr1;chr1;chr1;chr1;chr1	12168	0.153571	0.127219	1.23077	0.269896	0.166667	0.000252986	0.000346791	0.0388811	0.027111	0.0283372	0.019148	0.0350617	0.0216044	0.0251513	0.0213017	0.0221585	0.0187204	0.00714339	0.00460578	0.00698064	0.00696677	0.000505817	0.00035968	0.00155433	0.00174608	0.000472391	0.00041855	0.000277512	0.00013935	0.171838	0.276353	0.643564	1.02381	0.29375	0.372807	0.000391969	0.000806508	0.0259623	0.0596728	0.0212296	0.046574	0.0252288	0.0459654	0.0145913	0.0287563	0.0201125	0.0337423	0.00387413	0.00749552	0.00581436	0.0128139	0.000588384	0.00232893	0.00189753	0.0026839	0.000701349	0.00141516	0.000439278	0.000638162	280	215	78	protein_coding	nonsense_mediated_decay	transcription elongation factor A N-terminal and central domain containing 2 [Source:HGNC Symbol;Acc:HGNC:26494]	NA	NO	-2.67285	1	1	0.728816	0.706283	0.901767	0.796888	0.646877	0.785721	0.569905	0.690508	0.183724	0.169886	0.179538	0.256972	0.0130093	0.0132669	0.0399765	0.0644049	0.0121496	0.0154384	0.00713746	0.00513999	0.00650666	0.0127915	1	1	0.81771	0.78049	0.97175	0.770291	0.562021	0.4819	0.774681	0.565456	0.149222	0.12561	0.223954	0.214736	0.022663	0.0390284	0.0730881	0.0449769	0.0270142	0.0237154	0.0169199	0.0106944	0.0150976	0.0135155	1.09699	0.919795	1.19284	0.766201	1.09033	0.955823	1.37953	0.551935	1.33861	0.919795	1.73775	0.766201	1.5856	0.955823	1.59661	0.551935	1.14491	1.23493	1.53818	1.5911	1.34349	1.28842	1.07862	1.03441	1.04274	0.842998	0.753879	0.842998	0.753879	NO	YES	NO	NO	NA	NA	NA	NA	NA	NA
ENSG00000010219.14	ENSG00000010219	DYRK4	chr12;chr12;chr12;chr12;chr12;chr12;chr12;chr12;chr12;chr12;chr12;chr12;chr12;chr12;chr12;chr12;chr12;chr12;chr12;chr12;chr12;chr12;chr12;chr12;chr12;chr12;chr12;chr12;chr12;chr12;chr12;chr12;chr12;chr12;chr12;chr12;chr12;chr12;chr12;chr12;chr12;chr12;chr12;chr12;chr12;chr12;chr12;chr12;chr12;chr12;chr12;chr12;chr12;chr12;chr12;chr12;chr12;chr12;chr12;chr12;chr12;chr12;chr12;chr12;chr12;chr12;chr12;chr12;chr12;chr12;chr12;chr12;chr12;chr12;chr12;chr12;chr12;chr12;chr12;chr12;chr12;chr12;chr12;chr12;chr12;chr12;chr12;chr12;chr12;chr12;chr12;chr12;chr12;chr12;chr12	7050	0.0285714	0.0147929	0.230769	0.0484429	0.0222222	8.07402e-05	8.21348e-05	0.00783217	0.00578933	0.00178221	0.00269928	0.00477366	0.00335686	0.00359304	0.00353625	0.00330724	0.00316166	0.00230672	0.0019516	0.00176843	0.00203644	0.00131512	0.00094416	0.00148368	0.000671569	5.24879e-05	8.371e-05	6.16694e-05	0.00013935	0.0453461	0.011396	0.0792079	0.0952381	0.046875	0.00438596	4.79962e-05	5.56212e-05	0.00633962	0.00731473	0.00355872	0.00219459	0.00504576	0.00492486	0.00167603	0.00318373	0.00238299	0.00519113	0.00158128	0.00219977	0.00196147	0.0025924	0.000924603	0.00121992	0.00145105	0.000596421	0.000165023	0.000141516	3.37906e-05	5.54924e-05	41	38	19	protein_coding	protein_coding	dual specificity tyrosine phosphorylation regulated kinase 4 [Source:HGNC Symbol;Acc:HGNC:3095]	1.03595	NO	3.87428	1	1	0.22755	0.466252	0.609494	0.579836	0.458754	0.610822	0.422264	0.546119	0.294519	0.337103	0.22579	0.351758	0.167913	0.163086	0.189434	0.116001	0.00670158	0.0144594	0.00787386	0.0240702	0.0103088	0.0141873	1	1	0.561346	0.300023	0.795909	0.673281	0.264374	0.43525	0.375889	0.709682	0.249428	0.300732	0.309399	0.354408	0.145845	0.166776	0.228887	0.0815371	0.0260305	0.0193467	0.00533007	0.00758639	0.00757082	0.00760401	NA	NA	4.07784	0.0970229	3.14344	0.178075	3.94553	0.104278	NA	NA	3.55149	0.0970229	2.93628	0.178075	2.96127	0.104278	NA	3.54449	NA	2.94878	NA	0.831934	NA	NA	NA	NA	0.141176	NA	0.141176	YES	NO	NO	NO	NA	NA	NA	NA	NA	NA
ENSG00000187837.4	ENSG00000187837	H1-2	chr6	731	2.08214	1.16272	14.5641	2.3218	2.04444	0.00363331	0.00401548	0.292028	0.191048	0.266797	0.156643	0.239835	0.148821	0.261914	0.153237	0.177268	0.105999	0.123893	0.0776737	0.0811616	0.053537	0.0249874	0.0234691	0.0212661	0.0124576	0.00556372	0.00220436	0.00163424	0.0010219	1.81862	1.7265	6.13861	5.76984	2.18125	2.46053	0.00415967	0.00703608	0.195925	0.298941	0.190944	0.256767	0.164985	0.26569	0.159223	0.208175	0.128014	0.186055	0.0886306	0.12221	0.054641	0.0974743	0.0219383	0.0319397	0.0171336	0.0234095	0.00375428	0.00457569	0.00172332	0.0025249	1820	1577	727	protein_coding	protein_coding	H1.2 linker histone, cluster member [Source:HGNC Symbol;Acc:HGNC:4716]	NA	NO	NA	1	1	0.913602	0.819914	0.821275	0.778972	0.896879	0.802089	0.607025	0.554829	0.424251	0.406567	0.277924	0.280228	0.0855649	0.122844	0.072822	0.0652068	0.019052	0.0115383	0.00559617	0.00534893	0.0124417	0.0210182	1	1	0.974578	0.85892	0.842083	0.88877	0.812676	0.696374	0.653387	0.622379	0.452371	0.408808	0.278888	0.326065	0.111973	0.106843	0.08745	0.0783082	0.0191619	0.0153063	0.00879585	0.00844615	0.021231	0.0235367	1.99787	0.451031	2.24443	0.383567	2.34024	0.338883	2.22907	0.353989	1.69012	0.451031	1.84034	0.383567	1.73079	0.338883	1.91681	0.353989	2.12115	2.28466	1.76523	1.8238	0.832203	0.798282	1.07708	1.03318	1.04249	0.417299	0.346436	0.417299	0.346436	YES	NO	NO	NO	0.0529611	0.000430177	0.000156545	0.0548113	0.00922208	0.000684289
ENSG00000010256.11	ENSG00000010256	UQCRC1	chr3;chr3;chr3;chr3;chr3;chr3;chr3;chr3;chr3;chr3;chr3;chr3;chr3;chr3;chr3;chr3;chr3;chr3;chr3;chr3;chr3;chr3;chr3;chr3;chr3;chr3;chr3;chr3;chr3;chr3;chr3;chr3;chr3;chr3;chr3;chr3;chr3;chr3;chr3;chr3;chr3;chr3;chr3;chr3;chr3;chr3;chr3;chr3;chr3;chr3;chr3;chr3;chr3;chr3;chr3;chr3;chr3;chr3;chr3;chr3;chr3	3204	0.371429	0.269231	3.28205	0.401384	0.266667	0.00117881	0.00112251	0.0293706	0.0182152	0.0279808	0.0113032	0.0176132	0.0166122	0.0225038	0.0144818	0.0221585	0.0167235	0.0165935	0.0128025	0.0147059	0.0168274	0.0157815	0.0117795	0.0160379	0.0112488	0.00167961	0.00142307	0.000585859	0.000487726	0.410501	0.387464	1.22772	1.10317	0.328125	0.311404	0.00118391	0.00147396	0.0218868	0.0300289	0.018898	0.0220678	0.019127	0.0268973	0.014197	0.0252645	0.0189686	0.0273714	0.0171569	0.0211015	0.0196848	0.020517	0.0172312	0.0180215	0.0131153	0.0149602	0.00115516	0.00150951	0.000456174	0.000804639	281	235	156	protein_coding	retained_intron	ubiquinol-cytochrome c reductase core protein 1 [Source:HGNC Symbol;Acc:HGNC:12585]	0.488706	NO	8.04496	1	1	0.952678	0.62054	0.599686	0.911994	0.7662	0.795038	0.754445	0.918108	0.564969	0.702847	0.5007	0.923813	0.537322	0.646686	0.546051	0.617549	0.0571868	0.0781255	0.0199471	0.0267758	0.0401356	0.0616249	1	1	0.863444	0.734886	0.873904	0.895716	0.648655	0.841339	0.866671	0.911503	0.783891	0.702708	0.89939	0.683242	0.787289	0.60014	0.599234	0.498195	0.052779	0.0502685	0.0208424	0.0267955	0.0540922	0.0490848	4.71197	0.15035	5.19103	0.141349	6.1156	0.104598	4.81072	0.149442	NA	NA	NA	NA	NA	NA	4.08483	0.149442	4.9515	5.46316	NA	NA	NA	NA	1.10333	NA	NA	0.14585	0.12702	NA	NA	YES	NO	NO	YES	0.0531242	0.000629489	0.000185425	0.0639119	0.00688615	0.000477404
ENSG00000198301.12	ENSG00000198301	SDAD1	chr4;chr4;chr4;chr4;chr4;chr4;chr4;chr4;chr4;chr4;chr4;chr4;chr4;chr4;chr4;chr4;chr4;chr4;chr4;chr4;chr4;chr4;chr4;chr4;chr4;chr4;chr4;chr4;chr4;chr4;chr4;chr4;chr4;chr4;chr4;chr4;chr4;chr4;chr4;chr4;chr4;chr4;chr4;chr4;chr4;chr4;chr4;chr4;chr4;chr4;chr4;chr4;chr4;chr4;chr4;chr4;chr4;chr4;chr4;chr4;chr4;chr4;chr4;chr4;chr4;chr4;chr4;chr4;chr4;chr4;chr4;chr4;chr4;chr4;chr4;chr4;chr4;chr4;chr4;chr4;chr4;chr4;chr4;chr4;chr4;chr4;chr4;chr4;chr4;chr4;chr4;chr4;chr4;chr4;chr4;chr4;chr4;chr4;chr4;chr4;chr4;chr4;chr4;chr4;chr4;chr4	3491	0.210714	0.147929	1	0.134948	0.140741	0.000290665	0.000410674	0.0416783	0.0303587	0.0304759	0.024884	0.0312757	0.0256499	0.0268533	0.0234066	0.0299857	0.0256261	0.0142868	0.0143638	0.0175912	0.0184352	0.00263025	0.00260768	0.00558146	0.00349216	0.000892295	0.000306937	0.000616694	0.00023225	0.198091	0.111111	0.574257	0.460317	0.134375	0.0701754	0.000231981	0.000403254	0.0277736	0.0375361	0.0244202	0.0271885	0.0298052	0.0352317	0.0203096	0.0244428	0.0224955	0.0271354	0.0121758	0.0129542	0.0148511	0.019406	0.00327814	0.00404791	0.00346021	0.00417495	0.000825117	0.000660409	0.000388592	0.000221969	279	238	84	protein_coding	protein_coding_CDS_not_defined	SDA1 domain containing 1 [Source:HGNC Symbol;Acc:HGNC:25537]	0.574074	NO	-0.519688	1	1	0.731216	0.819668	0.750407	0.844894	0.644298	0.771002	0.719455	0.844112	0.342787	0.473136	0.422071	0.607245	0.0631083	0.0858957	0.133918	0.11503	0.0214091	0.0101104	0.0147965	0.00765022	0.006974	0.0135274	1	1	0.879259	0.724329	1.07315	0.938609	0.731255	0.651183	0.809959	0.722916	0.438396	0.345113	0.534722	0.516995	0.118031	0.10784	0.124586	0.111225	0.0297087	0.017594	0.0139914	0.00591349	0.00835259	0.0107431	1.89741	0.412582	2.74138	0.267113	2.13598	0.395569	2.40588	0.292062	2.53583	0.412582	2.77716	0.267113	2.43387	0.395569	2.55611	0.292062	2.3194	2.27093	2.6565	2.49499	1.14534	1.09866	0.979104	0.939203	1.04248	0.339848	0.343815	0.339848	0.343815	YES	NO	NO	NO	NA	NA	NA	NA	NA	NA
ENSG00000010278.15	ENSG00000010278	CD9	chr12;chr12;chr12;chr12;chr12;chr12;chr12;chr12;chr12;chr12;chr12;chr12;chr12;chr12;chr12;chr12;chr12;chr12;chr12;chr12;chr12;chr12;chr12;chr12;chr12;chr12;chr12;chr12;chr12;chr12;chr12;chr12;chr12;chr12;chr12;chr12;chr12;chr12;chr12;chr12;chr12;chr12;chr12;chr12;chr12;chr12;chr12;chr12;chr12;chr12;chr12;chr12;chr12;chr12;chr12;chr12;chr12;chr12;chr12;chr12;chr12;chr12;chr12;chr12;chr12;chr12;chr12;chr12;chr12;chr12;chr12;chr12;chr12;chr12;chr12;chr12;chr12;chr12;chr12;chr12;chr12;chr12;chr12;chr12;chr12;chr12;chr12;chr12;chr12;chr12;chr12;chr12;chr12;chr12;chr12;chr12;chr12;chr12;chr12;chr12;chr12;chr12;chr12;chr12;chr12;chr12;chr12;chr12;chr12;chr12;chr12;chr12;chr12;chr12;chr12;chr12;chr12;chr12;chr12;chr12;chr12;chr12;chr12;chr12;chr12;chr12;chr12;chr12;chr12;chr12;chr12;chr12;chr12;chr12;chr12;chr12;chr12;chr12;chr12;chr12;chr12;chr12;chr12;chr12;chr12;chr12;chr12;chr12;chr12;chr12;chr12;chr12;chr12;chr12;chr12;chr12;chr12;chr12;chr12;chr12;chr12;chr12;chr12;chr12;chr12;chr12;chr12;chr12;chr12;chr12	5829	0.05	0.0384615	0.25641	0.0588235	0.0185185	0.000193777	6.38826e-05	0.00475524	0.00310647	0.00231688	0.00168705	0.00263374	0.00241005	0.00434947	0.00202071	0.00242531	0.00266245	0.00260436	0.00218579	0.00279226	0.00267953	0.00151745	0.00220304	0.00197824	0.000604412	0.000209952	0	3.08347e-05	0.00013935	0.0644391	0.031339	0.326733	0.0793651	0.015625	0.0219298	0.000151988	9.73371e-05	0.00301887	0.00307988	0.00306786	0.00219459	0.00211218	0.00239929	0.00207039	0.00205402	0.00219236	0.00224162	0.00213472	0.00171093	0.00140105	0.00185171	0.00226948	0.00127537	0.00133944	0.00104374	8.25117e-05	9.43441e-05	1.68953e-05	5.54924e-05	33	28	19	protein_coding	protein_coding	CD9 molecule [Source:HGNC Symbol;Acc:HGNC:1709]	0.580994	NO	8.00168	1	1	0.487226	0.543077	0.553861	0.775818	0.914668	0.650486	0.510029	0.857067	0.547682	0.703626	0.587195	0.862565	0.319111	0.709178	0.416012	0.194566	0.0441516	0	0.00648436	0.0448581	0.0407501	0.0205644	1	1	1.01623	0.712555	0.69966	0.77902	0.685818	0.666915	0.726218	0.727827	0.707128	0.555519	0.464098	0.601229	0.751765	0.414096	0.443688	0.338889	0.027332	0.0306323	0.00559657	0.0180177	0.050346	0.0316042	4.16679	0.147006	NA	NA	NA	NA	3.97592	0.167354	NA	NA	NA	NA	NA	NA	3.60082	0.167354	NA	NA	NA	NA	NA	NA	NA	NA	NA	NA	NA	NA	NA	NO	YES	NO	NO	NA	NA	NA	NA	NA	NA
ENSG00000224531.6	ENSG00000224531	SMIM13	chr6;chr6;chr6;chr6;chr6	4887	0.178571	0.159763	0.923077	0.145329	0.118519	0.000349874	0.000328539	0.106294	0.0649534	0.0584566	0.0418389	0.0668313	0.038733	0.029879	0.027027	0.0265682	0.0183876	0.00558077	0.00327869	0.00316456	0.00267953	0.00060698	0.00076432	0.00120107	0.000604412	0.000629855	0.000279033	6.16694e-05	0.00013935	0.150358	0.293447	0.455446	0.579365	0.1125	0.162281	0.000263979	0.000709171	0.0635472	0.109721	0.0436863	0.0732748	0.0382539	0.0655386	0.0201124	0.0354319	0.0186827	0.0305569	0.00229285	0.00627342	0.00329247	0.0063699	0.000588384	0.000998115	0.000446478	0.00119284	0.000330047	0.000660409	0.000152058	0.0003607	460	356	50	protein_coding	protein_coding	small integral membrane protein 13 [Source:HGNC Symbol;Acc:HGNC:27356]	0.487324	NO	-3.95807	1	1	0.549954	0.644137	0.628742	0.59632	0.281098	0.416099	0.249951	0.283088	0.0525033	0.0504775	0.0297718	0.0412531	0.00571041	0.0117672	0.0112996	0.00930532	0.00592561	0.0042959	0.000580179	0.00214539	0.00329158	0.00505807	1	1	0.687463	0.667829	0.601977	0.597321	0.316495	0.322927	0.293997	0.278496	0.0360811	0.0571762	0.0518114	0.0580555	0.00925901	0.00909685	0.00702594	0.0108716	0.00519373	0.00601899	0.00239283	0.00328744	0.00415406	0.00646341	0.837684	0.98973	0.805746	1.11716	0.950596	0.879254	0.912216	0.923436	0.778162	0.98973	0.834312	1.11716	0.83643	0.879254	0.916929	0.923436	0.821715	0.931406	0.806237	0.876679	0.981164	0.941243	1.13349	1.08737	1.04241	1.05345	0.901345	1.05345	0.901345	NO	YES	NO	NO	NA	NA	NA	NA	NA	NA
ENSG00000010295.20	ENSG00000010295	IFFO1	chr12;chr12;chr12;chr12;chr12;chr12;chr12;chr12;chr12;chr12;chr12;chr12;chr12;chr12;chr12;chr12;chr12;chr12;chr12;chr12;chr12;chr12;chr12;chr12;chr12;chr12;chr12;chr12;chr12;chr12;chr12;chr12;chr12;chr12;chr12;chr12;chr12;chr12;chr12;chr12;chr12;chr12;chr12;chr12;chr12;chr12;chr12;chr12;chr12;chr12;chr12;chr12;chr12;chr12;chr12;chr12;chr12;chr12;chr12;chr12;chr12;chr12;chr12;chr12;chr12;chr12;chr12;chr12;chr12;chr12;chr12;chr12;chr12;chr12;chr12;chr12;chr12;chr12;chr12;chr12;chr12;chr12;chr12;chr12;chr12	4945	0.0357143	0.0384615	0.589744	0.107266	0.0518519	0.00016148	0.000146017	0.012028	0.00818978	0.0128319	0.00590468	0.0156379	0.00723016	0.01059	0.00673571	0.0102525	0.00574091	0.00245554	0.00179547	0.00465376	0.00380493	0.000404654	0.0002248	0.00105977	0.000973775	0.000104976	0.000139517	6.16694e-05	6.96751e-05	0.0739857	0.0655271	0.257426	0.246032	0.084375	0.0701754	0.000239981	0.000347633	0.00845283	0.0123195	0.00871273	0.0125579	0.0100915	0.0119965	0.00611259	0.0122214	0.00829282	0.00955639	0.00260911	0.00342187	0.00455342	0.00614769	0.000756493	0.000554508	0.000781337	0.00134195	8.25117e-05	0.000424548	0.000101372	0.000110985	93	81	31	protein_coding	retained_intron	intermediate filament family orphan 1 [Source:HGNC Symbol;Acc:HGNC:24970]	1.24413	NO	-0.705702	1	1	1.06684	0.720982	1.30012	0.882827	0.880449	0.822453	0.852384	0.700985	0.204152	0.219233	0.386911	0.464595	0.0336427	0.0274488	0.0881089	0.118901	0.00872764	0.0170355	0.00512716	0.00850757	0.0134254	0.0178292	1	1	1.03075	1.01935	1.19386	0.973775	0.723141	0.992036	0.981071	0.77571	0.308667	0.277759	0.538685	0.49902	0.0894959	0.0450105	0.092435	0.108928	0.00976142	0.0344614	0.0119927	0.00900884	0.0283906	0.028218	NA	NA	NA	NA	NA	NA	1.44502	0.730257	NA	NA	NA	NA	NA	NA	1.97177	0.730257	NA	NA	NA	NA	NA	NA	NA	NA	NA	NA	NA	NA	NA	YES	NO	NO	NO	NA	NA	NA	NA	NA	NA
ENSG00000107372.13	ENSG00000107372	ZFAND5	chr9;chr9;chr9;chr9;chr9;chr9;chr9;chr9;chr9;chr9;chr9;chr9;chr9;chr9;chr9;chr9;chr9;chr9;chr9;chr9;chr9;chr9;chr9;chr9;chr9;chr9;chr9;chr9;chr9;chr9;chr9;chr9;chr9;chr9;chr9;chr9;chr9;chr9;chr9;chr9;chr9;chr9;chr9	7065	0.221429	0.218935	1.82051	0.204152	0.140741	0.000511355	0.000602322	0.156084	0.118469	0.0721796	0.0571067	0.0887243	0.0613703	0.0455749	0.031321	0.0438761	0.0252933	0.00840836	0.00460578	0.00930752	0.00675241	0.00141629	0.00152864	0.00176629	0.0017125	0.000892295	0.00066968	0.000277512	0.000209025	0.243437	0.267806	0.584158	0.857143	0.165625	0.184211	0.000471962	0.000945561	0.0964528	0.153224	0.0560805	0.0781517	0.0618399	0.0997601	0.0221828	0.0453939	0.02831	0.0512034	0.0048229	0.00855467	0.00581436	0.0150359	0.00117677	0.00288344	0.00279049	0.00337972	0.000577582	0.00127364	0.000270325	0.000610416	677	527	83	protein_coding	protein_coding_CDS_not_defined	zinc finger AN1-type containing 5 [Source:HGNC Symbol;Acc:HGNC:13008]	0.857791	NO	-7.37244	1	1	0.462441	0.482038	0.56844	0.518027	0.29199	0.264381	0.281106	0.213501	0.0538708	0.0388774	0.0596315	0.0569971	0.00907388	0.0129032	0.0113163	0.0144552	0.00571676	0.00565277	0.00177797	0.00176438	0.00327615	0.0050842	1	1	0.581429	0.510048	0.641142	0.651072	0.229986	0.296258	0.293511	0.334173	0.0500026	0.055831	0.0602819	0.0981302	0.0122004	0.0188184	0.0289311	0.0220574	0.00598823	0.00831229	0.00280267	0.00398381	0.00489319	0.00617109	0.935667	0.763279	0.962353	0.719773	0.927429	0.730364	1.15678	0.530322	0.995905	0.763279	1.24361	0.719773	1.0169	0.730364	1.34231	0.530322	0.94901	1.0421	1.11976	1.17961	1.17992	1.13195	1.0981	1.05345	1.04238	0.741526	0.630343	0.741526	0.630343	YES	NO	NO	NO	NA	NA	NA	NA	NA	NA
ENSG00000010361.14	ENSG00000010361	FUZ	chr19;chr19;chr19;chr19;chr19;chr19;chr19;chr19;chr19;chr19;chr19;chr19;chr19;chr19;chr19;chr19;chr19;chr19;chr19;chr19;chr19;chr19;chr19;chr19;chr19;chr19;chr19;chr19;chr19;chr19;chr19;chr19;chr19;chr19;chr19;chr19;chr19;chr19;chr19;chr19;chr19;chr19;chr19;chr19;chr19;chr19;chr19;chr19;chr19;chr19;chr19;chr19;chr19;chr19;chr19;chr19;chr19;chr19;chr19;chr19;chr19;chr19;chr19;chr19;chr19;chr19;chr19;chr19;chr19;chr19;chr19;chr19;chr19;chr19;chr19;chr19;chr19;chr19;chr19;chr19;chr19;chr19;chr19;chr19;chr19;chr19;chr19;chr19;chr19;chr19;chr19;chr19;chr19;chr19;chr19;chr19;chr19;chr19;chr19;chr19;chr19;chr19;chr19;chr19;chr19;chr19;chr19;chr19;chr19;chr19;chr19;chr19;chr19;chr19;chr19;chr19	2953	0.1	0.0857988	0.820513	0.134948	0.0777778	0.000247603	0.000237278	0.00895105	0.00677775	0.0058813	0.00463939	0.00526749	0.00490618	0.00586233	0.00488339	0.0045199	0.00565771	0.00357169	0.0028103	0.00456069	0.00498392	0.00313606	0.0026976	0.0027554	0.00231691	0.000367415	8.371e-05	0.000277512	0.00041805	0.0620525	0.0598291	0.19802	0.15873	0.09375	0.0789474	0.000263979	0.000417159	0.00467925	0.00654475	0.00306786	0.00499878	0.00410702	0.00467231	0.00492951	0.00647017	0.00362215	0.00802265	0.00324162	0.00382923	0.00350263	0.00592549	0.00294192	0.0034934	0.00245563	0.00293241	8.25117e-05	0.000518892	0.000219639	0.000332954	68	58	35	protein_coding	protein_coding	fuzzy planar cell polarity protein [Source:HGNC Symbol;Acc:HGNC:26219]	NA	NO	6.0896	1	1	0.657052	0.684504	0.588477	0.723866	0.654932	0.720503	0.504957	0.834748	0.399025	0.414637	0.509514	0.735336	0.350357	0.398008	0.30783	0.341841	0.0410472	0.0123507	0.0310033	0.0616799	0.0276619	0.0350084	1	1	0.655632	0.763784	0.877709	0.713901	1.05348	0.988603	0.774089	1.22581	0.692765	0.585084	0.748545	0.90538	0.628716	0.533771	0.524792	0.448054	0.0176335	0.0792837	0.046939	0.0508734	0.0564148	0.0637395	3.81308	0.153141	NA	NA	NA	NA	5.50877	0.123084	3.57205	0.153141	NA	NA	NA	NA	4.89507	0.123084	NA	NA	NA	NA	NA	NA	NA	NA	NA	NA	NA	NA	NA	NO	YES	NO	NO	NA	NA	NA	NA	NA	NA
ENSG00000109184.15	ENSG00000109184	DCUN1D4	chr4;chr4;chr4;chr4;chr4;chr4;chr4;chr4;chr4;chr4;chr4;chr4;chr4;chr4;chr4;chr4;chr4;chr4;chr4;chr4;chr4;chr4;chr4;chr4;chr4;chr4;chr4;chr4;chr4;chr4;chr4;chr4;chr4;chr4;chr4;chr4;chr4;chr4;chr4;chr4;chr4;chr4;chr4;chr4;chr4;chr4;chr4;chr4;chr4;chr4;chr4;chr4;chr4;chr4;chr4;chr4;chr4;chr4;chr4;chr4;chr4;chr4;chr4;chr4;chr4;chr4;chr4;chr4;chr4;chr4;chr4;chr4;chr4;chr4;chr4;chr4;chr4;chr4;chr4;chr4;chr4;chr4;chr4;chr4;chr4;chr4;chr4;chr4;chr4;chr4;chr4;chr4;chr4;chr4;chr4;chr4;chr4;chr4;chr4;chr4;chr4;chr4;chr4;chr4;chr4;chr4;chr4;chr4;chr4;chr4;chr4;chr4;chr4;chr4;chr4;chr4;chr4;chr4;chr4;chr4;chr4;chr4;chr4;chr4;chr4;chr4;chr4;chr4;chr4;chr4;chr4;chr4;chr4;chr4;chr4;chr4;chr4;chr4;chr4;chr4;chr4;chr4;chr4;chr4;chr4;chr4;chr4;chr4;chr4	7625	0.207143	0.150888	1.4359	0.273356	0.27037	0.000457528	0.000474556	0.0794406	0.0498447	0.0502584	0.0436946	0.0528395	0.0367533	0.0434947	0.0350257	0.0510418	0.0373575	0.011236	0.00796253	0.0158228	0.0132369	0.00131512	0.00166352	0.00219019	0.00214902	0.000839807	0.000558067	0.00052419	0.000348375	0.21957	0.196581	0.485149	0.666667	0.221875	0.241228	0.000359971	0.000723076	0.0478491	0.0727623	0.0447908	0.0581565	0.0404835	0.0647809	0.0260278	0.0389237	0.0313602	0.0523832	0.00703669	0.0112433	0.0114186	0.0180727	0.00134488	0.00255074	0.00279049	0.00402584	0.000536326	0.000849097	0.000371697	0.000554924	449	378	85	protein_coding	nonsense_mediated_decay	defective in cullin neddylation 1 domain containing 4 [Source:HGNC Symbol;Acc:HGNC:28998]	NA	NO	-2.55153	1	1	0.632654	0.876616	0.665145	0.737357	0.547513	0.702697	0.642515	0.749479	0.141439	0.159747	0.199178	0.265562	0.0165548	0.0333741	0.0275702	0.0431144	0.0105715	0.0111961	0.00659852	0.00698922	0.00575937	0.00952071	1	1	0.936085	0.799268	0.846066	0.890309	0.543956	0.534943	0.655399	0.719923	0.14706	0.154521	0.238637	0.248381	0.0281067	0.0350558	0.0583186	0.0553287	0.0112087	0.0116695	0.00776811	0.00762653	0.00752306	0.00993751	1.17376	0.730435	1.31414	0.674416	1.39674	0.643725	1.44091	0.553868	1.38673	0.730435	1.68875	0.674416	1.58985	0.643725	1.77683	0.553868	1.24395	1.41882	1.53774	1.68334	1.23617	1.18644	1.14058	1.09469	1.04192	0.702426	0.598797	0.702426	0.598797	YES	NO	NO	NO	NA	NA	NA	NA	NA	NA
ENSG00000010539.12	ENSG00000010539	ZNF200	chr16;chr16;chr16;chr16;chr16;chr16;chr16;chr16;chr16;chr16;chr16;chr16;chr16;chr16;chr16;chr16;chr16;chr16;chr16;chr16;chr16;chr16;chr16;chr16;chr16;chr16;chr16;chr16;chr16;chr16;chr16;chr16;chr16;chr16;chr16;chr16;chr16;chr16;chr16	7498	0.025	0.0414201	0.307692	0.117647	0.037037	0.00016148	0.000109513	0.0220979	0.0179328	0.0133666	0.00598903	0.0102058	0.00809089	0.00737519	0.00479919	0.00716569	0.00416008	0.000595282	0.000858704	0.00139613	0.0011254	0.000809307	0.00058448	0.000635863	0.000537255	0.000419903	0.000111613	9.25041e-05	4.64501e-05	0.0405728	0.025641	0.0990099	0.0793651	0.040625	0.0350877	9.59923e-05	0.000152958	0.0193208	0.0313763	0.00834458	0.0121921	0.00645388	0.0159111	0.00423938	0.00698367	0.00562387	0.00743275	0.000237192	0.00130357	0.000980736	0.00311088	0.000336219	0.000499057	0.000502288	0.000745527	0.000123767	0.000141516	0.000118267	2.77462e-05	100	68	14	protein_coding	protein_coding	zinc finger protein 200 [Source:HGNC Symbol;Acc:HGNC:12993]	1.54545	NO	-8.75125	1	1	0.604881	0.333971	0.461843	0.451179	0.333751	0.267621	0.32427	0.231982	0.0269384	0.0478846	0.0631792	0.0627567	0.0366237	0.0325928	0.0287748	0.0299594	0.019002	0.00622398	0.0041861	0.00259023	0.0073075	0.00610686	1	1	0.431897	0.388578	0.334039	0.507105	0.219421	0.222578	0.291079	0.23689	0.0122765	0.0415462	0.0507607	0.0991474	0.017402	0.0159055	0.0259973	0.0237608	0.00640593	0.00451028	0.00612125	0.000884303	0.00496835	0.00487496	NA	NA	NA	NA	1.39323	0.322188	0.971012	0.603642	NA	NA	NA	NA	1.4371	0.322188	1.31877	0.603642	NA	1.18212	NA	1.37794	NA	1.16565	NA	NA	NA	NA	0.462915	NA	0.462915	YES	NO	NO	NO	NA	NA	NA	NA	NA	NA
ENSG00000135677.11	ENSG00000135677	GNS	chr12;chr12;chr12;chr12;chr12;chr12;chr12;chr12;chr12;chr12;chr12;chr12;chr12;chr12;chr12;chr12;chr12;chr12;chr12;chr12;chr12;chr12;chr12;chr12;chr12;chr12;chr12;chr12;chr12;chr12;chr12;chr12;chr12;chr12;chr12;chr12;chr12;chr12;chr12;chr12;chr12;chr12;chr12;chr12;chr12;chr12;chr12;chr12;chr12;chr12;chr12;chr12;chr12;chr12;chr12;chr12;chr12;chr12;chr12;chr12;chr12;chr12;chr12;chr12;chr12;chr12;chr12;chr12;chr12;chr12;chr12;chr12;chr12;chr12;chr12;chr12;chr12;chr12;chr12;chr12;chr12;chr12;chr12;chr12;chr12;chr12;chr12;chr12	6268	0.2	0.198225	1.38462	0.311419	0.262963	0.000430615	0.000556691	0.0453147	0.0330415	0.03707	0.0253058	0.0390123	0.0296092	0.0478442	0.0320788	0.0405688	0.033031	0.0262668	0.0211553	0.0304356	0.0219185	0.0115326	0.00840752	0.0101032	0.00587623	0.000472391	0.000697584	0.00046252	0.000301925	0.26969	0.196581	0.613861	0.555556	0.190625	0.157895	0.000455964	0.000570117	0.0276226	0.040231	0.0273653	0.0307242	0.0295705	0.0382624	0.0273095	0.0351238	0.0270708	0.0351581	0.0180266	0.0244419	0.0225569	0.0257759	0.0118517	0.00892758	0.00993414	0.00750497	0.000660093	0.000613236	0.000321011	0.000471685	353	322	175	protein_coding	protein_coding	glucosamine (N-acetyl)-6-sulfatase [Source:HGNC Symbol;Acc:HGNC:4422]	0.938567	NO	7.7777	1	1	0.818058	0.765878	0.860921	0.896122	1.05582	0.970864	0.895269	0.999683	0.579654	0.640266	0.67165	0.663364	0.254501	0.254453	0.222955	0.177844	0.0104247	0.0211123	0.0102069	0.00913776	0.00950276	0.0168482	1	1	0.990684	0.763695	1.07052	0.951068	0.988663	0.873052	0.980023	0.873906	0.652601	0.607539	0.81661	0.640697	0.429058	0.221908	0.359638	0.186547	0.0238968	0.0152429	0.0116213	0.0117244	0.0165069	0.0141711	3.0406	0.28485	4.16754	0.202891	3.70948	0.207273	3.22801	0.242101	2.96402	0.28485	3.51432	0.202891	2.96974	0.207273	3.01482	0.242101	3.60407	3.46875	3.23917	2.99228	0.898753	0.86264	0.962453	0.923781	1.04186	0.243871	0.224687	0.243871	0.224687	YES	NO	NO	NO	0.13452	0.000619172	0.000295825	0.129618	0.010615	0.000927645
ENSG00000171503.13	ENSG00000171503	ETFDH	chr4;chr4;chr4;chr4;chr4;chr4;chr4;chr4;chr4;chr4;chr4;chr4;chr4;chr4;chr4;chr4;chr4;chr4;chr4;chr4;chr4;chr4;chr4;chr4;chr4;chr4;chr4;chr4;chr4;chr4;chr4;chr4;chr4;chr4;chr4;chr4;chr4;chr4;chr4;chr4;chr4;chr4;chr4;chr4;chr4;chr4;chr4;chr4;chr4;chr4;chr4;chr4;chr4;chr4;chr4;chr4;chr4;chr4;chr4;chr4;chr4;chr4;chr4;chr4;chr4;chr4;chr4;chr4;chr4;chr4;chr4;chr4;chr4;chr4;chr4;chr4;chr4;chr4;chr4;chr4;chr4;chr4;chr4;chr4;chr4;chr4;chr4;chr4;chr4;chr4;chr4;chr4;chr4;chr4;chr4;chr4;chr4;chr4;chr4;chr4;chr4;chr4;chr4;chr4;chr4;chr4;chr4;chr4;chr4;chr4;chr4;chr4;chr4;chr4;chr4;chr4;chr4;chr4;chr4;chr4;chr4;chr4;chr4;chr4;chr4;chr4;chr4;chr4;chr4;chr4;chr4;chr4;chr4;chr4;chr4;chr4;chr4;chr4;chr4;chr4;chr4;chr4;chr4;chr4;chr4;chr4;chr4;chr4;chr4;chr4;chr4;chr4;chr4;chr4;chr4;chr4;chr4;chr4;chr4;chr4;chr4;chr4;chr4;chr4;chr4;chr4;chr4;chr4;chr4;chr4;chr4;chr4;chr4;chr4;chr4;chr4;chr4;chr4;chr4;chr4;chr4;chr4;chr4;chr4;chr4;chr4;chr4;chr4;chr4;chr4;chr4;chr4;chr4;chr4;chr4;chr4;chr4;chr4;chr4;chr4;chr4;chr4;chr4;chr4;chr4;chr4;chr4;chr4;chr4;chr4;chr4;chr4;chr4;chr4;chr4;chr4;chr4;chr4;chr4;chr4;chr4;chr4;chr4;chr4;chr4;chr4;chr4;chr4;chr4;chr4;chr4;chr4;chr4;chr4;chr4;chr4;chr4;chr4;chr4;chr4;chr4;chr4;chr4;chr4;chr4;chr4;chr4;chr4;chr4;chr4;chr4;chr4;chr4;chr4;chr4;chr4;chr4;chr4;chr4;chr4;chr4;chr4;chr4;chr4;chr4;chr4;chr4;chr4;chr4;chr4;chr4;chr4;chr4;chr4;chr4;chr4;chr4;chr4;chr4;chr4;chr4;chr4;chr4;chr4;chr4;chr4;chr4;chr4;chr4;chr4;chr4;chr4;chr4;chr4;chr4;chr4;chr4;chr4;chr4;chr4;chr4;chr4;chr4;chr4;chr4;chr4;chr4;chr4;chr4;chr4;chr4;chr4;chr4;chr4;chr4;chr4;chr4;chr4;chr4;chr4;chr4;chr4;chr4;chr4;chr4;chr4;chr4;chr4;chr4;chr4;chr4;chr4;chr4;chr4;chr4;chr4;chr4;chr4;chr4;chr4;chr4;chr4;chr4;chr4;chr4;chr4;chr4;chr4;chr4;chr4;chr4;chr4;chr4;chr4;chr4;chr4;chr4;chr4;chr4;chr4;chr4;chr4;chr4;chr4;chr4;chr4;chr4;chr4;chr4;chr4;chr4;chr4;chr4;chr4;chr4;chr4;chr4;chr4;chr4;chr4;chr4;chr4;chr4;chr4;chr4;chr4;chr4;chr4;chr4;chr4;chr4;chr4;chr4;chr4;chr4;chr4;chr4;chr4;chr4;chr4;chr4;chr4;chr4;chr4;chr4;chr4;chr4;chr4;chr4;chr4;chr4;chr4;chr4;chr4;chr4;chr4;chr4;chr4;chr4;chr4;chr4;chr4;chr4;chr4;chr4;chr4;chr4;chr4;chr4;chr4;chr4;chr4;chr4;chr4;chr4;chr4;chr4	23865	0.160714	0.091716	0.74359	0.221453	0.1	0.00030143	0.000191648	0.0248951	0.0247105	0.0144359	0.0141712	0.0222222	0.0119642	0.0168306	0.0105245	0.0153236	0.0121474	0.00520872	0.00577674	0.00688757	0.00723473	0.00475468	0.00377664	0.00473364	0.00278701	0.000472391	0.00033484	0.000339182	0.00032515	0.116945	0.128205	0.405941	0.206349	0.153125	0.0526316	0.00037597	0.000361538	0.0172075	0.0290664	0.0110443	0.0152402	0.0126731	0.0203308	0.00916888	0.015816	0.0111524	0.017697	0.00600886	0.006029	0.00588441	0.00851789	0.00294192	0.0034934	0.00306954	0.0028827	0.000330047	0.000566064	0.000202744	0.000305208	151	135	70	protein_coding	protein_coding_CDS_not_defined	electron transfer flavoprotein dehydrogenase [Source:HGNC Symbol;Acc:HGNC:3483]	NA	NO	6.0224	1	1	0.57987	0.57349	0.892634	0.484174	0.676059	0.425913	0.615525	0.491589	0.209227	0.233776	0.276663	0.292779	0.190989	0.152835	0.190144	0.112786	0.0189753	0.0135505	0.0136244	0.0131584	0.012108	0.00775571	1	1	0.641829	0.524323	0.736484	0.699462	0.532841	0.544132	0.648112	0.608848	0.349199	0.207422	0.341967	0.293049	0.170967	0.120187	0.178383	0.0991765	0.0191803	0.0194749	0.0117823	0.0105004	0.0218491	0.0124383	2.93969	0.194054	2.97347	0.201761	2.69961	0.197423	2.40479	0.232596	3.05809	0.194054	2.97023	0.201761	2.54673	0.197423	2.45129	0.232596	2.95658	2.5522	3.01416	2.49901	1.01948	0.97916	0.863227	0.82909	1.04117	0.197907	0.21501	0.197907	0.21501	NO	YES	NO	YES	NA	NA	NA	NA	NA	NA
ENSG00000196705.8	ENSG00000196705	ZNF431	chr19;chr19;chr19;chr19;chr19;chr19;chr19;chr19;chr19;chr19;chr19;chr19;chr19;chr19;chr19;chr19;chr19;chr19;chr19;chr19;chr19;chr19;chr19;chr19;chr19;chr19;chr19;chr19;chr19;chr19	14132	0.0964286	0.0976331	0.74359	0.294118	0.2	0.000290665	0.000310287	0.0945455	0.0585993	0.04509	0.032307	0.051358	0.0356344	0.0425492	0.0229014	0.0436556	0.0302854	0.00684575	0.0047619	0.0110759	0.00846731	0.00060698	0.0008992	0.00353257	0.00191397	0.000944783	0.000446453	0.000277512	0.000394825	0.100239	0.11396	0.425743	0.515873	0.19375	0.201754	0.000143988	0.000542307	0.0650566	0.0820019	0.0409866	0.040356	0.0402488	0.0556888	0.0216898	0.0305022	0.0358402	0.0386975	0.00458571	0.00765847	0.00847636	0.0149619	0.00176515	0.00138627	0.00379507	0.00377734	0.00049507	0.000896269	0.000456174	0.0003607	414	343	65	protein_coding	protein_coding	zinc finger protein 431 [Source:HGNC Symbol;Acc:HGNC:20809]	2.06733	NO	-4.82875	1	1	0.476913	0.551322	0.54321	0.608103	0.450039	0.390814	0.461742	0.516822	0.0724069	0.0812622	0.117149	0.144495	0.00641998	0.0153449	0.0373637	0.032662	0.00999289	0.00761876	0.00293523	0.00673772	0.00307434	0.00529507	1	1	0.630015	0.492135	0.618673	0.679116	0.333399	0.371969	0.550909	0.47191	0.0704879	0.0933937	0.130292	0.182457	0.0271325	0.0169053	0.0583348	0.046064	0.00760983	0.0109298	0.00701195	0.00439868	0.00221328	0.00661334	0.921757	0.921805	1.30904	0.482758	1.13365	0.63734	1.20403	0.558711	1.37416	0.921805	1.80467	0.482758	1.48477	0.63734	1.71466	0.558711	1.1154	1.16884	1.58942	1.59971	1.42497	1.36863	1.04791	1.00648	1.04117	0.702281	0.598025	0.702281	0.598025	YES	NO	NO	NO	NA	NA	NA	NA	NA	NA
ENSG00000143622.12	ENSG00000143622	RIT1	chr1;chr1;chr1;chr1;chr1;chr1;chr1;chr1;chr1;chr1;chr1;chr1;chr1;chr1;chr1;chr1;chr1;chr1;chr1;chr1;chr1;chr1;chr1;chr1;chr1;chr1;chr1;chr1;chr1;chr1;chr1;chr1;chr1;chr1;chr1;chr1;chr1;chr1;chr1;chr1;chr1;chr1;chr1;chr1;chr1;chr1;chr1;chr1;chr1;chr1;chr1;chr1	4041	0.0857143	0.0473373	0.282051	0.155709	0.062963	0.00016148	0.000136891	0.0307692	0.0175092	0.0155053	0.00826655	0.0108642	0.0090377	0.00964448	0.00387303	0.0110241	0.0051585	0.00312523	0.00124902	0.00344378	0.00209003	0.00060698	0.00040464	0.00098912	0.000637991	0.00026244	0.000111613	9.25041e-05	9.29001e-05	0.052506	0.039886	0.138614	0.230159	0.0375	0.100877	0.000199984	0.000222485	0.0227925	0.0240616	0.0142349	0.0109729	0.0107956	0.0175527	0.00680272	0.0097566	0.00743494	0.00979235	0.00221379	0.00268861	0.00336252	0.0037775	0.000504329	0.000942664	0.000837147	0.000695825	0.000165023	0.000141516	0.000185848	0.000221969	116	95	28	protein_coding	protein_coding	Ras like without CAAX 1 [Source:HGNC Symbol;Acc:HGNC:10023]	0.706767	NO	-0.39018	1	1	0.503921	0.472127	0.353086	0.516169	0.313446	0.2212	0.358285	0.294617	0.10157	0.0713354	0.111923	0.119368	0.0197269	0.0231102	0.0321464	0.0364375	0.00852929	0.00637456	0.00300638	0.00530579	0.00524811	0.00781826	1	1	0.624543	0.456035	0.473647	0.729491	0.298464	0.405484	0.326202	0.40697	0.0971281	0.111739	0.147528	0.156993	0.022127	0.0391771	0.0367291	0.0289185	0.00724026	0.00588141	0.00815395	0.00922505	0.00877413	0.00924647	1.21648	0.532254	1.22319	0.550574	1.19902	0.465517	1.5622	0.367396	1.37726	0.532254	1.47204	0.550574	1.53542	0.465517	1.56222	0.367396	1.21983	1.38061	1.42465	1.54882	1.16791	1.12184	1.1318	1.08716	1.04106	0.541414	0.416457	0.541414	0.416457	YES	NO	NO	NO	NA	NA	NA	NA	NA	NA
ENSG00000011009.11	ENSG00000011009	LYPLA2	chr1;chr1;chr1;chr1;chr1;chr1;chr1;chr1;chr1;chr1;chr1;chr1;chr1;chr1;chr1;chr1;chr1;chr1;chr1;chr1;chr1;chr1;chr1;chr1;chr1;chr1;chr1;chr1;chr1;chr1;chr1;chr1;chr1;chr1;chr1;chr1;chr1;chr1;chr1;chr1;chr1;chr1;chr1;chr1;chr1;chr1;chr1;chr1;chr1;chr1;chr1;chr1;chr1;chr1;chr1;chr1;chr1;chr1;chr1;chr1;chr1;chr1;chr1;chr1;chr1;chr1;chr1;chr1;chr1;chr1;chr1;chr1;chr1;chr1;chr1;chr1	2021	0.1	0.035503	0.666667	0.0449827	0.0222222	0.000252986	0.000346791	0.00811189	0.00677775	0.00891107	0.00531421	0.0102058	0.00611121	0.0102118	0.00707249	0.0117958	0.00740494	0.00587841	0.00491803	0.00725987	0.00621651	0.0030349	0.00287744	0.00162498	0.00114167	0.00026244	0.000139517	0	9.29001e-05	0.071599	0.0911681	0.237624	0.31746	0.01875	0.0614035	0.000207983	0.000417159	0.00649057	0.00962464	0.00687201	0.00707145	0.00563248	0.0070716	0.00759144	0.00729177	0.00705367	0.00672487	0.00387413	0.00537722	0.00567426	0.00607362	0.00378247	0.00293889	0.00128363	0.00173956	0.000288791	0.000188688	0	5.54924e-05	82	74	45	protein_coding	protein_coding	lysophospholipase 2 [Source:HGNC Symbol;Acc:HGNC:6738]	0.148352	NO	4.21119	1	1	1.09852	0.784068	1.25812	0.901658	1.25887	1.04349	1.45414	1.09254	0.724667	0.725615	0.894966	0.917194	0.37413	0.424542	0.200321	0.168444	0.0323525	0.0205845	0	0.0137066	0.0311871	0.0511662	1	1	1.05877	0.734723	0.867795	0.734739	1.16961	0.757615	1.08676	0.698714	0.596886	0.558693	0.874231	0.63105	0.582764	0.305351	0.197768	0.180741	0.0444939	0.0196047	0	0.00576566	0.0320439	0.0433428	3.54149	0.263737	4.35731	0.196921	NA	NA	NA	NA	NA	NA	NA	NA	NA	NA	NA	NA	3.9494	NA	NA	NA	NA	NA	NA	NA	NA	0.230329	NA	NA	NA	YES	NO	NO	NO	NA	NA	NA	NA	NA	NA
ENSG00000011021.23	ENSG00000011021	CLCN6	chr1;chr1;chr1;chr1;chr1;chr1;chr1;chr1;chr1;chr1;chr1;chr1;chr1;chr1;chr1;chr1;chr1;chr1;chr1;chr1;chr1;chr1;chr1;chr1;chr1;chr1;chr1;chr1;chr1;chr1;chr1;chr1;chr1;chr1;chr1;chr1;chr1;chr1;chr1;chr1;chr1;chr1;chr1;chr1;chr1;chr1;chr1;chr1;chr1;chr1;chr1;chr1;chr1;chr1;chr1;chr1;chr1;chr1;chr1;chr1;chr1;chr1;chr1;chr1;chr1;chr1;chr1;chr1;chr1;chr1;chr1;chr1;chr1;chr1;chr1;chr1;chr1;chr1;chr1;chr1;chr1;chr1;chr1;chr1;chr1;chr1;chr1;chr1;chr1;chr1;chr1;chr1;chr1;chr1;chr1;chr1;chr1;chr1;chr1;chr1;chr1;chr1;chr1;chr1;chr1;chr1;chr1;chr1;chr1;chr1;chr1;chr1;chr1;chr1;chr1;chr1;chr1;chr1;chr1;chr1;chr1;chr1;chr1;chr1;chr1;chr1;chr1;chr1;chr1;chr1;chr1;chr1;chr1;chr1;chr1;chr1;chr1;chr1;chr1;chr1;chr1;chr1	8173	0.107143	0.0266272	0.74359	0.100346	0.0518519	0.000193777	0.000219026	0.04	0.0307823	0.028159	0.0149304	0.0261728	0.0154071	0.0172088	0.0114507	0.0179694	0.0114818	0.0064737	0.00405933	0.00819062	0.00535906	0.00161861	0.00062944	0.00162498	0.0012424	0.000524879	0.00025113	0.000308347	0.000116125	0.0334129	0.0911681	0.257426	0.150794	0.14375	0.100877	0.000151988	0.000389349	0.0227925	0.0400385	0.0159529	0.0192636	0.0210045	0.0268973	0.0107463	0.0124268	0.0122963	0.0167532	0.00395319	0.00708815	0.00483363	0.0089623	0.00151299	0.00171898	0.00206496	0.00308151	0.000206279	0.000283032	0.000101372	2.77462e-05	179	158	46	protein_coding	protein_coding	chloride voltage-gated channel 6 [Source:HGNC Symbol;Acc:HGNC:2024]	NA	NO	-1.13084	1	1	0.703974	0.485033	0.654321	0.50052	0.430219	0.37199	0.449234	0.373001	0.161842	0.131872	0.204765	0.174096	0.0404654	0.0204481	0.0406246	0.040361	0.013122	0.00815827	0.00770867	0.00377247	0.00484441	0.00711533	1	1	0.699919	0.481127	0.921553	0.671787	0.471486	0.310372	0.539488	0.418427	0.173443	0.177033	0.212071	0.223842	0.066381	0.0429331	0.0905985	0.0769637	0.00905033	0.007069	0.00444761	0.000692987	0.00666834	0.00972435	1.55785	0.449254	1.87059	0.348904	1.27643	0.525071	1.71004	0.325496	1.61757	0.449254	2.15185	0.348904	1.56434	0.525071	NA	NA	1.71422	1.49323	1.88471	NA	1.09946	NA	0.871087	NA	NA	0.399079	0.425283	0.399079	NA	NO	YES	NO	NO	NA	NA	NA	NA	NA	NA
ENSG00000011028.14	ENSG00000011028	MRC2	chr17;chr17;chr17;chr17;chr17;chr17;chr17;chr17;chr17;chr17;chr17;chr17;chr17;chr17;chr17;chr17;chr17;chr17;chr17;chr17;chr17;chr17;chr17;chr17;chr17;chr17;chr17;chr17;chr17;chr17;chr17;chr17;chr17;chr17;chr17;chr17;chr17;chr17;chr17;chr17;chr17;chr17;chr17;chr17;chr17;chr17;chr17;chr17;chr17;chr17;chr17;chr17;chr17;chr17;chr17;chr17;chr17;chr17;chr17;chr17;chr17;chr17;chr17;chr17;chr17;chr17;chr17;chr17;chr17;chr17;chr17;chr17;chr17;chr17;chr17;chr17	6591	0.0642857	0.00887574	0.25641	0.0865052	0.0222222	0.000150715	0.000191648	0.00335664	0.00141203	0.00409909	0.00118094	0.00246914	0.00103288	0.00132375	0.00109455	0.0018741	0.000582411	0.000818513	0.00039032	0.0011169	0.000696677	0.000505817	4.496e-05	0.000565211	0.000201471	5.24879e-05	0	6.16694e-05	9.29001e-05	0.0334129	0.037037	0.158416	0.0952381	0.0875	0.0526316	0.000239981	0.000250295	0.00135849	0.00423484	0.000736287	0.00268227	0.00140812	0.00378836	0.000788721	0.00164322	0.0019064	0.00212364	0.000632511	0.000407365	0.00140105	0.000666617	0.000504329	0.000221803	0.000279049	0.000248509	0.000165023	4.7172e-05	0.000168953	0.000110985	25	20	11	protein_coding	protein_coding	mannose receptor C type 2 [Source:HGNC Symbol;Acc:HGNC:16875]	NA	NO	5.19039	1	1	1.22119	0.836339	0.735597	0.731486	0.394368	0.775162	0.558327	0.412464	0.243849	0.276425	0.332744	0.493387	0.150691	0.0318407	0.168386	0.142682	0.015637	0	0.0183723	0.0657919	0.0449005	0.135725	1	1	0.541989	0.633382	1.03653	0.894569	0.580587	0.388023	1.40332	0.501469	0.465598	0.0961937	1.03133	0.157413	0.371242	0.0523758	0.205411	0.058682	0.121475	0.011139	0.124368	0.0262075	0.176653	0.0591039	NA	NA	NA	NA	NA	NA	NA	NA	NA	NA	NA	NA	NA	NA	NA	NA	NA	NA	NA	NA	NA	NA	NA	NA	NA	NA	NA	NA	NA	NO	YES	NO	NO	NA	NA	NA	NA	NA	NA
ENSG00000011105.14	ENSG00000011105	TSPAN9	chr12;chr12;chr12;chr12;chr12;chr12;chr12;chr12;chr12;chr12;chr12;chr12;chr12;chr12;chr12;chr12;chr12;chr12;chr12;chr12;chr12;chr12;chr12;chr12;chr12;chr12;chr12;chr12;chr12;chr12;chr12;chr12;chr12;chr12;chr12;chr12;chr12;chr12;chr12;chr12;chr12;chr12;chr12;chr12;chr12;chr12;chr12;chr12;chr12	6905	0.0464286	0.035503	0.307692	0.0449827	0.0444444	0.000172246	0.00016427	0.00923077	0.00635414	0.00926751	0.00565162	0.011358	0.00602513	0.0136157	0.0068199	0.00981149	0.00657293	0.00617605	0.00515222	0.00465376	0.0039657	0.0019221	0.00094416	0.000706514	0.00107451	5.24879e-05	0.00016742	0	0	0.0357995	0.045584	0.049505	0.0714286	0.021875	0.0526316	0.00011999	0.000166864	0.00769811	0.0134745	0.00601301	0.0106072	0.00598451	0.0133855	0.00808439	0.0117079	0.00753026	0.00896649	0.00498102	0.00505133	0.00637478	0.00607362	0.000840548	0.00182988	0.000334859	0.00154076	4.12558e-05	4.7172e-05	1.68953e-05	0.000194223	87	79	32	protein_coding	protein_coding	tetraspanin 9 [Source:HGNC Symbol;Acc:HGNC:21640]	0.963964	NO	2.84491	1	1	1.00398	0.88944	1.23045	0.948222	1.47504	1.0733	1.06291	1.03443	0.669073	0.810846	0.504157	0.624113	0.208228	0.14859	0.076539	0.169104	0.00568619	0.0263482	0	0	0.01866	0.0258524	1	1	0.781101	0.787203	0.7774	0.993397	1.05018	0.868895	0.978196	0.665442	0.647045	0.374881	0.828097	0.45075	0.109189	0.135803	0.0434988	0.114346	0.00535921	0.00350084	0.00219473	0.0144141	0.015587	0.0123837	NA	NA	NA	NA	2.75928	0.329341	NA	NA	NA	NA	NA	NA	NA	NA	NA	NA	NA	NA	NA	NA	NA	NA	NA	NA	NA	NA	NA	NA	NA	NO	YES	NO	NO	NA	NA	NA	NA	NA	NA
ENSG00000241258.7	ENSG00000241258	CRCP	chr7;chr7;chr7;chr7;chr7;chr7;chr7;chr7;chr7;chr7;chr7;chr7;chr7;chr7;chr7;chr7;chr7;chr7;chr7;chr7;chr7;chr7;chr7;chr7;chr7;chr7;chr7;chr7;chr7;chr7;chr7;chr7	3540	0.121429	0.0680473	0.666667	0.0865052	0.0777778	0.000172246	0.000301161	0.0492308	0.0434905	0.0390305	0.030873	0.0413169	0.03288	0.0323374	0.0277848	0.0321905	0.0291206	0.00907806	0.00437158	0.0117275	0.011522	0.00171978	0.00098912	0.00416843	0.0029549	0.000209952	0.000306937	9.25041e-05	0.00032515	0.105012	0.0541311	0.158416	0.047619	0.053125	0.0350877	0.000215983	0.000180769	0.0422642	0.0340712	0.0321512	0.0224336	0.0354377	0.0284127	0.0252391	0.0160214	0.028024	0.0217084	0.00648324	0.006029	0.0100175	0.0102215	0.000420274	0.000998115	0.00362764	0.00188867	0.000330047	0.000283032	0.000185848	0.000221969	308	262	59	protein_coding	nonsense_mediated_decay	CGRP receptor component [Source:HGNC Symbol;Acc:HGNC:17888]	1.05212	NO	-2.45602	1	1	0.792807	0.70988	0.839249	0.756027	0.656853	0.63887	0.653869	0.669584	0.184398	0.100518	0.238214	0.264931	0.034933	0.0227433	0.0846713	0.0679436	0.00426464	0.00705755	0.00187899	0.00747635	0.00349874	0.00692474	1	1	0.76072	0.658431	0.838481	0.83392	0.597175	0.470231	0.663068	0.637146	0.153398	0.176953	0.237022	0.300003	0.00994398	0.0292949	0.0858325	0.0554329	0.00780914	0.00830708	0.00439731	0.00651487	0.00511031	0.00530562	1.49368	0.566627	1.06473	0.961185	1.25399	0.666357	1.46145	0.510023	1.91594	0.566627	1.76656	0.961185	1.85913	0.666357	1.89542	0.510023	1.27921	1.35772	1.84125	1.87728	1.43937	1.38267	1.06138	1.01957	1.04101	0.763906	0.58819	0.763906	0.58819	YES	NO	NO	NO	NA	NA	NA	NA	NA	NA
ENSG00000011132.12	ENSG00000011132	APBA3	chr19;chr19;chr19;chr19;chr19;chr19;chr19;chr19;chr19;chr19;chr19;chr19;chr19;chr19;chr19;chr19;chr19;chr19;chr19;chr19;chr19;chr19;chr19;chr19;chr19;chr19;chr19;chr19;chr19;chr19;chr19;chr19;chr19;chr19;chr19;chr19;chr19	5596	0.0428571	0.0414201	0.25641	0.0726644	0.0740741	9.68883e-05	0.000146017	0.00447552	0.00310647	0.00392087	0.00295234	0.00493827	0.00327079	0.00416036	0.00277848	0.00440966	0.00357767	0.00104174	0.00163934	0.00158228	0.00235798	0.00101163	0.00071936	0.000565211	0.000235049	0	0.000139517	0.000123339	0.00013935	0.0167064	0.034188	0.0990099	0.0952381	0.059375	0.0438596	8.7993e-05	0.000125148	0.00498113	0.00519731	0.00441772	0.00451109	0.00375499	0.00517742	0.00285911	0.00308103	0.00162044	0.00306748	0.000869703	0.00195535	0.00126095	0.00207392	0.00016811	0.000166352	0.000446478	0.000149105	4.12558e-05	4.7172e-05	8.44766e-05	5.54924e-05	38	33	16	protein_coding	retained_intron	amyloid beta precursor protein binding family A member 3 [Source:HGNC Symbol;Acc:HGNC:580]	0.509259	NO	-0.470617	1	1	0.876069	0.950385	1.1034	1.0529	0.929581	0.894418	0.985283	1.15168	0.232765	0.52772	0.35354	0.759057	0.226037	0.231568	0.126289	0.0756645	0	0.0449117	0.0275585	0.0448581	0.0216485	0.0470043	1	1	0.886891	0.867968	0.753842	0.996174	0.573989	0.592813	0.325315	0.590207	0.174599	0.376224	0.253144	0.399038	0.0337493	0.0320074	0.0896339	0.028689	0.00828242	0.00907625	0.0169593	0.0106771	0.0176653	0.0240794	NA	NA	NA	NA	3.17947	0.24256	NA	NA	NA	NA	NA	NA	2.30484	0.24256	NA	NA	NA	NA	NA	NA	NA	NA	NA	NA	NA	NA	NA	NA	NA	YES	NO	NO	NO	NA	NA	NA	NA	NA	NA
ENSG00000011143.19	ENSG00000011143	MKS1	chr17;chr17;chr17;chr17;chr17;chr17;chr17;chr17;chr17;chr17;chr17;chr17;chr17;chr17;chr17;chr17;chr17;chr17;chr17;chr17;chr17;chr17;chr17;chr17;chr17;chr17;chr17;chr17;chr17;chr17;chr17;chr17;chr17;chr17;chr17;chr17;chr17;chr17;chr17;chr17;chr17;chr17;chr17;chr17;chr17;chr17;chr17;chr17;chr17;chr17;chr17;chr17;chr17;chr17;chr17;chr17;chr17;chr17;chr17;chr17;chr17;chr17;chr17;chr17;chr17;chr17;chr17;chr17;chr17;chr17;chr17;chr17;chr17;chr17;chr17;chr17;chr17;chr17;chr17;chr17;chr17;chr17;chr17;chr17;chr17;chr17;chr17;chr17;chr17;chr17;chr17;chr17;chr17;chr17;chr17;chr17;chr17;chr17;chr17;chr17;chr17;chr17;chr17;chr17;chr17;chr17;chr17;chr17;chr17;chr17;chr17;chr17;chr17;chr17;chr17;chr17;chr17;chr17;chr17;chr17;chr17;chr17;chr17;chr17;chr17;chr17;chr17;chr17;chr17;chr17;chr17;chr17;chr17;chr17;chr17;chr17;chr17;chr17;chr17;chr17;chr17;chr17;chr17;chr17;chr17;chr17;chr17;chr17;chr17;chr17;chr17;chr17;chr17;chr17;chr17;chr17;chr17;chr17;chr17;chr17;chr17;chr17;chr17;chr17;chr17;chr17;chr17;chr17;chr17;chr17;chr17;chr17;chr17;chr17;chr17;chr17;chr17;chr17;chr17;chr17;chr17;chr17;chr17;chr17;chr17;chr17;chr17;chr17;chr17;chr17;chr17;chr17;chr17;chr17;chr17;chr17;chr17;chr17;chr17;chr17;chr17;chr17;chr17;chr17;chr17;chr17;chr17;chr17;chr17;chr17;chr17;chr17;chr17;chr17;chr17;chr17;chr17;chr17;chr17;chr17;chr17;chr17;chr17;chr17;chr17;chr17;chr17;chr17;chr17;chr17;chr17;chr17;chr17;chr17;chr17;chr17;chr17;chr17;chr17;chr17;chr17;chr17;chr17;chr17;chr17;chr17;chr17;chr17;chr17;chr17;chr17;chr17;chr17;chr17;chr17;chr17;chr17;chr17;chr17;chr17;chr17;chr17;chr17;chr17;chr17;chr17;chr17;chr17;chr17;chr17;chr17;chr17;chr17;chr17;chr17;chr17;chr17;chr17;chr17;chr17;chr17;chr17;chr17;chr17;chr17;chr17;chr17;chr17;chr17;chr17;chr17;chr17;chr17;chr17;chr17;chr17;chr17;chr17;chr17;chr17;chr17;chr17;chr17;chr17;chr17;chr17;chr17;chr17;chr17;chr17;chr17;chr17;chr17;chr17;chr17;chr17;chr17;chr17;chr17;chr17;chr17;chr17;chr17;chr17;chr17;chr17;chr17;chr17;chr17;chr17;chr17;chr17;chr17;chr17;chr17;chr17;chr17;chr17;chr17;chr17;chr17;chr17;chr17;chr17;chr17;chr17;chr17;chr17;chr17;chr17;chr17;chr17;chr17;chr17;chr17;chr17;chr17;chr17;chr17;chr17;chr17;chr17;chr17;chr17;chr17;chr17;chr17;chr17;chr17;chr17;chr17;chr17;chr17;chr17;chr17;chr17;chr17;chr17;chr17;chr17;chr17;chr17;chr17;chr17;chr17;chr17;chr17;chr17;chr17;chr17;chr17;chr17;chr17;chr17;chr17;chr17;chr17;chr17;chr17	11285	0.121429	0.0946746	1.05128	0.224913	0.185185	0.000274517	0.000264656	0.0218182	0.0189212	0.0128319	0.00970055	0.0136626	0.0124806	0.0121029	0.00942999	0.0145519	0.0123138	0.00558077	0.00444965	0.00707372	0.00669882	0.00060698	0.00094416	0.00190759	0.00248481	0.000472391	0.000279033	0	0.000255475	0.152745	0.0854701	0.287129	0.253968	0.13125	0.153509	0.000231981	0.000500591	0.0147925	0.025409	0.00834458	0.015484	0.0104436	0.0169213	0.00492951	0.00903769	0.0086741	0.012152	0.00379507	0.00439954	0.0041331	0.00851789	0.00134488	0.00171898	0.0017301	0.00178926	0.000288791	0.000518892	0.000304116	0.000194223	132	115	51	protein_coding	retained_intron	MKS transition zone complex subunit 1 [Source:HGNC Symbol;Acc:HGNC:7121]	0.505226	NO	2.80542	1	1	0.58813	0.512681	0.6262	0.659611	0.554715	0.498382	0.666961	0.650795	0.255785	0.235167	0.324212	0.354038	0.0278199	0.0498995	0.0874311	0.131324	0.0216513	0.0147471	0	0.0135021	0.012582	0.0139873	1	1	0.564111	0.60939	0.706006	0.665957	0.333245	0.355688	0.586387	0.478253	0.256554	0.173149	0.279406	0.33523	0.0909164	0.0676521	0.116959	0.0704184	0.0195228	0.0204216	0.0205588	0.00764386	0.0156824	0.0197013	1.38444	0.577519	2.23549	0.241891	1.69435	0.386219	1.80131	0.324233	NA	NA	2.7128	0.241891	2.58846	0.386219	2.14898	0.324233	1.80996	1.74783	NA	2.36872	NA	1.35524	0.965673	NA	NA	0.409705	0.355226	NA	0.355226	YES	NO	NO	NO	NA	NA	NA	NA	NA	NA
ENSG00000011198.10	ENSG00000011198	ABHD5	chr3;chr3;chr3;chr3;chr3;chr3;chr3;chr3;chr3;chr3;chr3;chr3;chr3;chr3;chr3;chr3;chr3;chr3;chr3;chr3;chr3;chr3;chr3;chr3;chr3;chr3;chr3;chr3;chr3;chr3;chr3;chr3;chr3;chr3;chr3;chr3;chr3;chr3;chr3;chr3;chr3;chr3;chr3;chr3;chr3;chr3;chr3;chr3;chr3;chr3;chr3;chr3;chr3;chr3;chr3;chr3;chr3;chr3;chr3;chr3;chr3;chr3;chr3;chr3;chr3;chr3;chr3;chr3;chr3;chr3;chr3;chr3;chr3;chr3;chr3;chr3;chr3;chr3;chr3;chr3;chr3;chr3;chr3;chr3;chr3;chr3;chr3;chr3;chr3;chr3;chr3;chr3;chr3;chr3;chr3	7539	0.05	0.0621302	0.538462	0.0899654	0.0333333	0.000236838	0.000182522	0.0324476	0.0159559	0.0192479	0.0134121	0.0176132	0.0090377	0.0141831	0.00589374	0.0114651	0.00682253	0.00319964	0.00210773	0.00381608	0.00241158	0.0011128	0.0004496	0.000847817	0.000805883	0.000472391	5.58067e-05	0.000493355	0.000441276	0.0596659	0.0854701	0.217822	0.269841	0.078125	0.105263	0.000167987	0.00020858	0.0202264	0.0319538	0.01718	0.0208486	0.0131425	0.0232353	0.00946466	0.0132484	0.0081975	0.0103823	0.00426945	0.00448102	0.00210158	0.00429598	0.000924603	0.00121992	0.000781337	0.000944334	8.25117e-05	0.000707581	0.000354802	0.00058267	140	112	30	protein_coding	protein_coding_CDS_not_defined	abhydrolase domain containing 5, lysophosphatidic acid acyltransferase [Source:HGNC Symbol;Acc:HGNC:21396]	0.966216	NO	-2.64613	1	1	0.593201	0.840568	0.54282	0.566416	0.437107	0.369376	0.353343	0.427586	0.0986097	0.132097	0.117608	0.15114	0.0342953	0.0281776	0.0261288	0.0505068	0.0145586	0.00349755	0.0152047	0.0276559	0.0072991	0.0114391	1	1	0.849385	0.65246	0.649767	0.727152	0.467935	0.414612	0.405287	0.324915	0.211083	0.140234	0.103903	0.134443	0.0457126	0.0381776	0.0386295	0.0295531	0.0040794	0.0221439	0.0175415	0.0182348	0.00830531	0.00652754	1.37147	0.487762	1.60585	0.479527	NA	NA	1.48891	0.456432	1.29597	0.487762	1.335	0.479527	NA	NA	1.36554	0.456432	1.48866	NA	1.31548	NA	0.883668	NA	NA	NA	NA	0.483644	NA	0.483644	NA	YES	NO	NO	NO	NA	NA	NA	NA	NA	NA
ENSG00000197903.8	ENSG00000197903	H2BC12	chr6	495	0.792857	0.571006	5.02564	0.66782	0.559259	0.00200236	0.00154231	0.153846	0.0922056	0.135092	0.0794601	0.133992	0.0702358	0.149206	0.0897533	0.096792	0.054497	0.0689039	0.0485558	0.0453276	0.037567	0.0224583	0.0148818	0.0189346	0.0113495	0.00241444	0.00122775	0.00120255	0.000789651	0.639618	0.68661	2.12871	2.44444	0.575	0.635965	0.00147988	0.00325384	0.104453	0.157652	0.101608	0.142282	0.0907064	0.14762	0.0870551	0.119852	0.0761605	0.111609	0.0552657	0.0773179	0.0415412	0.0602918	0.0179877	0.029888	0.017022	0.0212724	0.00156772	0.0020284	0.000743394	0.000749147	949	878	428	protein_coding	protein_coding	H2B clustered histone 12 [Source:HGNC Symbol;Acc:HGNC:13954]	NA	NO	NA	1	1	0.878097	0.861771	0.870947	0.761731	0.969837	0.973404	0.629148	0.591038	0.447876	0.526604	0.29463	0.407426	0.145979	0.161398	0.123075	0.123089	0.0156939	0.0133153	0.0078166	0.00856402	0.0130153	0.0167268	1	1	0.97276	0.902511	0.868396	0.936366	0.833439	0.760234	0.729138	0.707949	0.529097	0.490435	0.397703	0.382437	0.172209	0.189583	0.162963	0.134933	0.0150089	0.0128663	0.00711703	0.00475191	0.0141679	0.0206394	2.53598	0.330329	2.7344	0.306153	2.65768	0.319331	2.82221	0.280056	2.11142	0.330329	2.44878	0.306153	2.1958	0.319331	2.35933	0.280056	2.63519	2.73995	2.2801	2.27756	0.86525	0.831244	1.03975	0.998889	1.04091	0.318241	0.299693	0.318241	0.299693	YES	NO	NO	NO	0.046817	0.000586496	0.000192217	0.109213	0.013715	0.000946893
ENSG00000009413.16	#N/A	#N/A	chr6;chr6;chr6;chr6;chr6;chr6;chr6;chr6;chr6;chr6;chr6;chr6;chr6;chr6;chr6;chr6;chr6;chr6;chr6;chr6;chr6;chr6;chr6;chr6;chr6;chr6;chr6;chr6;chr6;chr6;chr6;chr6;chr6;chr6;chr6;chr6;chr6;chr6;chr6;chr6;chr6;chr6;chr6;chr6;chr6;chr6;chr6;chr6;chr6;chr6;chr6;chr6;chr6;chr6;chr6;chr6;chr6;chr6;chr6;chr6;chr6;chr6;chr6;chr6;chr6;chr6;chr6;chr6;chr6;chr6;chr6;chr6;chr6;chr6;chr6;chr6;chr6;chr6;chr6;chr6;chr6;chr6;chr6;chr6;chr6;chr6;chr6;chr6;chr6;chr6;chr6;chr6;chr6;chr6;chr6;chr6;chr6;chr6;chr6;chr6;chr6;chr6;chr6;chr6;chr6;chr6;chr6;chr6;chr6;chr6;chr6;chr6;chr6;chr6;chr6;chr6;chr6;chr6;chr6;chr6;chr6;chr6;chr6;chr6;chr6;chr6;chr6;chr6;chr6;chr6;chr6;chr6;chr6;chr6;chr6;chr6;chr6;chr6;chr6;chr6;chr6;chr6;chr6;chr6;chr6;chr6;chr6;chr6;chr6;chr6;chr6;chr6;chr6;chr6;chr6;chr6;chr6;chr6;chr6;chr6;chr6;chr6;chr6;chr6;chr6;chr6;chr6;chr6;chr6;chr6;chr6;chr6;chr6;chr6;chr6;chr6;chr6;chr6;chr6;chr6;chr6;chr6;chr6;chr6;chr6;chr6;chr6;chr6;chr6;chr6;chr6;chr6;chr6;chr6;chr6;chr6;chr6;chr6;chr6	12425	0.464286	0.281065	3.23077	0.619377	0.422222	0.000640539	0.000538439	0.19021	0.109997	0.0994475	0.0664698	0.110947	0.0638664	0.0760212	0.0414246	0.0683497	0.043764	0.0181561	0.0114754	0.0221519	0.0147374	0.00404654	0.00319216	0.00692384	0.00329069	0.00136469	0.00050226	0.00104838	0.000789651	0.355609	0.321937	1.07921	1.04762	0.571875	0.451754	0.000479962	0.000973371	0.132528	0.170934	0.08725	0.105828	0.0882422	0.1235	0.0445628	0.0627503	0.0597655	0.0704342	0.0109899	0.0189017	0.0167426	0.0251093	0.00470707	0.006765	0.00546936	0.00914513	0.00156772	0.00183971	0.000946138	0.00110985	788	680	149	#N/A	#N/A	#N/A	NA	NO	NA	1	1	0.522831	0.604287	0.583285	0.580619	0.39967	0.376597	0.359338	0.397865	0.0954531	0.104325	0.11646	0.13398	0.0212741	0.0290204	0.0364011	0.0299161	0.00717464	0.00456612	0.0055117	0.00717883	0.00336754	0.00489503	1	1	0.65835	0.619117	0.665837	0.722505	0.336251	0.367104	0.450964	0.412056	0.0829248	0.110579	0.126332	0.146895	0.0355175	0.0395768	0.0412694	0.0535011	0.0118293	0.0107627	0.00713914	0.00649286	0.00362158	0.00569444	1.30321	0.506687	1.47824	0.410294	1.42675	0.452675	1.58528	0.384689	1.50585	0.506687	1.66558	0.410294	1.49154	0.452675	1.80984	0.384689	1.39073	1.50601	1.58572	1.65069	1.14021	1.09607	1.0829	1.04097	1.04027	0.458491	0.418682	0.458491	0.418682	NO	NO	NO	NO	NA	NA	NA	NA	NA	NA
ENSG00000011260.14	ENSG00000011260	UTP18	chr17;chr17;chr17;chr17;chr17;chr17;chr17;chr17;chr17;chr17;chr17;chr17;chr17;chr17;chr17;chr17;chr17;chr17;chr17;chr17;chr17;chr17;chr17;chr17;chr17;chr17;chr17;chr17;chr17;chr17;chr17;chr17;chr17;chr17;chr17;chr17;chr17;chr17;chr17;chr17;chr17;chr17;chr17;chr17	2703	0.271429	0.16568	1.48718	0.186851	0.203704	0.000543651	0.000538439	0.0422378	0.0416549	0.0420602	0.0304513	0.04	0.031675	0.056354	0.0343521	0.0429942	0.0323654	0.0298385	0.0232631	0.030994	0.0346731	0.00586748	0.00476576	0.0074184	0.0106108	0.00026244	0.000641777	0.000555025	0.000975451	0.257757	0.185185	0.742574	0.452381	0.13125	0.0964912	0.000615951	0.000570117	0.0404528	0.0379211	0.0368143	0.0307242	0.0309786	0.037631	0.0309573	0.030913	0.0326947	0.0343322	0.0211891	0.0181685	0.0260595	0.0207392	0.00563167	0.00587779	0.0079808	0.00626243	0.000618837	0.000377376	0.000675813	0.00124858	389	333	143	protein_coding	protein_coding	UTP18 small subunit processome component [Source:HGNC Symbol;Acc:HGNC:24274]	0.723404	NO	-0.789538	1	1	0.995797	0.731037	0.94702	0.760414	1.33421	0.824684	1.01791	0.77699	0.706442	0.558472	0.733799	0.832389	0.138915	0.114411	0.175634	0.254731	0.00621339	0.015407	0.0131405	0.0234174	0.0128712	0.0129262	1	1	0.910056	0.810215	0.765797	0.992351	0.765269	0.815193	0.808218	0.90536	0.523798	0.479113	0.644196	0.546904	0.139216	0.155001	0.197287	0.165144	0.0152978	0.00995162	0.0167062	0.0329257	0.0152264	0.0150343	NA	NA	2.64057	0.306254	2.51154	0.316588	2.6525	0.299836	NA	NA	3.14825	0.306254	3.91897	0.316588	3.67309	0.299836	NA	2.58202	NA	3.79603	NA	1.47018	NA	NA	NA	NA	0.308212	NA	0.308212	YES	NO	NO	NO	0.10828	0.000592421	9.94e-05	0.0755723	0.00816917	0.000398981
ENSG00000197024.9	ENSG00000197024	ZNF398	chr7;chr7;chr7;chr7;chr7;chr7;chr7;chr7;chr7;chr7;chr7;chr7;chr7;chr7;chr7;chr7;chr7;chr7;chr7;chr7;chr7;chr7;chr7;chr7;chr7;chr7;chr7;chr7;chr7	6304	0.296429	0.183432	1.25641	0.214533	0.237037	0.000575947	0.0004198	0.111608	0.0960181	0.0659419	0.0511177	0.0699588	0.0554312	0.047466	0.0331734	0.0427737	0.0333638	0.00855718	0.00608899	0.00809754	0.00782422	0.00151745	0.00121392	0.00197824	0.000906618	0.000839807	0.000390647	0.000123339	0.000255475	0.243437	0.236467	0.643564	0.547619	0.18125	0.184211	0.00062395	0.000556212	0.0781887	0.0820019	0.0560805	0.0430383	0.050223	0.0566991	0.0239574	0.0280374	0.0324087	0.0292591	0.00640417	0.00700668	0.00861646	0.00881416	0.00100866	0.00166352	0.00139525	0.00178926	0.000577582	0.000707581	0.000168953	0.0003607	457	401	83	protein_coding	protein_coding	zinc finger protein 398 [Source:HGNC Symbol;Acc:HGNC:18373]	0.745098	NO	-9.9902	1	1	0.590833	0.532376	0.626824	0.5773	0.42529	0.345491	0.383248	0.347475	0.0766715	0.0634151	0.0725532	0.081487	0.0135962	0.0126426	0.0177248	0.00944216	0.00752459	0.00406847	0.0011051	0.0026607	0.00516043	0.00437209	1	1	0.717246	0.524845	0.64233	0.691436	0.306405	0.341911	0.414494	0.35681	0.0819067	0.0854453	0.110201	0.107487	0.0129003	0.0202864	0.0178446	0.0218198	0.00738702	0.00862883	0.00216084	0.00439868	0.00798006	0.00678292	1.04718	0.758896	1.02489	0.779191	0.994064	0.749997	1.21429	0.539467	1.07967	0.758896	1.17183	0.779191	1.00403	0.749997	1.30318	0.539467	1.03604	1.10418	1.12575	1.15361	1.08659	1.04477	1.06577	1.02475	1.04003	0.769043	0.644732	0.769043	0.644732	YES	NO	NO	NO	NA	NA	NA	NA	NA	NA
ENSG00000155438.12	ENSG00000155438	NIFK	chr2;chr2;chr2;chr2;chr2;chr2;chr2;chr2;chr2;chr2;chr2;chr2;chr2;chr2;chr2;chr2;chr2;chr2;chr2;chr2;chr2;chr2;chr2;chr2;chr2;chr2;chr2;chr2;chr2;chr2;chr2;chr2	2435	0.239286	0.204142	1.46154	0.176471	0.162963	0.000457528	0.000392422	0.0668531	0.0502683	0.0566744	0.0506959	0.069465	0.0554312	0.059947	0.0525385	0.0571051	0.0490889	0.0143612	0.0126464	0.0255957	0.0285102	0.00252908	0.00184336	0.00713579	0.00631275	0.000839807	0.00041855	0.0016034	0.0014864	0.200477	0.119658	0.524752	0.666667	0.10625	0.0964912	0.00024798	0.000667455	0.0538868	0.0585178	0.0537489	0.052792	0.0508097	0.0612451	0.0347037	0.0437506	0.0485178	0.053563	0.0122549	0.0139319	0.0205954	0.0246648	0.00159704	0.00282799	0.00731108	0.00616302	0.000783861	0.000518892	0.00133473	0.00130407	532	438	131	protein_coding	protein_coding	nucleolar protein interacting with the FHA domain of MKI67 [Source:HGNC Symbol;Acc:HGNC:17838]	NA	NO	-4.50867	1	1	0.847745	1.00851	1.03907	1.10271	0.896698	1.04516	0.854187	0.976539	0.214817	0.251578	0.382864	0.56716	0.0378304	0.0366704	0.106738	0.125581	0.012562	0.00832633	0.023984	0.0295694	0.00684378	0.00780655	1	1	0.997442	0.902153	0.942897	1.04661	0.644012	0.747647	0.900365	0.915328	0.227419	0.238079	0.382198	0.421493	0.029637	0.048327	0.135675	0.105319	0.0145464	0.00886726	0.0247691	0.022285	0.00460187	0.011406	1.47579	0.645482	1.37187	0.710509	1.44821	0.745068	1.61358	0.553349	2.14763	0.645482	2.31707	0.710509	2.33294	0.745068	2.28331	0.553349	1.42383	1.53089	2.23235	2.30813	1.56785	1.5077	1.07519	1.03394	1.03989	0.677995	0.649208	0.677995	0.649208	YES	NO	NO	NO	NA	NA	NA	NA	NA	NA
ENSG00000144827.9	ENSG00000144827	ABHD10	chr3;chr3;chr3;chr3;chr3;chr3;chr3;chr3;chr3;chr3;chr3;chr3;chr3;chr3;chr3;chr3;chr3;chr3;chr3;chr3	3026	0.203571	0.136095	1.35897	0.183391	0.0888889	0.000398318	0.000301161	0.0369231	0.0288054	0.0336838	0.0210038	0.0376955	0.0216905	0.0355522	0.01886	0.0297652	0.0163907	0.0093757	0.0047619	0.00865599	0.00535906	0.00141629	0.00076432	0.00162498	0.000537255	0.000734831	0.000446453	0.000154173	9.29001e-05	0.0930788	0.210826	0.574257	0.587302	0.125	0.105263	0.000351972	0.000611833	0.0232453	0.0336862	0.0271199	0.0332846	0.0252288	0.0414194	0.0191265	0.0250591	0.0199218	0.0281973	0.00411132	0.00765847	0.00525394	0.0102955	0.000840548	0.00127537	0.00100458	0.00119284	0.000577582	0.000896269	0.000337906	0.000277462	249	221	61	protein_coding	nonsense_mediated_decay	abhydrolase domain containing 10, depalmitoylase [Source:HGNC Symbol;Acc:HGNC:25656]	0.344538	NO	-0.818658	1	1	0.912271	0.729161	1.02092	0.753	0.962872	0.654737	0.80614	0.569015	0.253925	0.165313	0.234433	0.186043	0.0383578	0.0265339	0.0440099	0.0186512	0.0199017	0.0154989	0.00417553	0.00322509	0.0107878	0.010455	1	1	1.16668	0.988076	1.08533	1.22956	0.822812	0.743896	0.857027	0.837056	0.176867	0.227347	0.226022	0.30563	0.0361599	0.0378602	0.0432164	0.0354104	0.0248473	0.0266064	0.0145366	0.00823665	0.0151416	0.0181627	1.44	0.708419	1.31251	0.807996	1.25117	0.713971	1.41041	0.691847	1.4506	0.708419	1.42342	0.807996	1.1863	0.713971	1.48637	0.691847	1.37626	1.33079	1.43701	1.33633	1.04414	1.00416	0.966962	0.929939	1.03981	0.758207	0.702909	0.758207	0.702909	YES	NO	NO	YES	NA	NA	NA	NA	NA	NA
ENSG00000011332.22	ENSG00000011332	DPF1	chr19;chr19;chr19;chr19;chr19;chr19;chr19;chr19;chr19;chr19;chr19;chr19;chr19;chr19;chr19;chr19;chr19;chr19;chr19;chr19;chr19;chr19;chr19;chr19;chr19;chr19;chr19;chr19;chr19;chr19;chr19;chr19;chr19;chr19;chr19;chr19;chr19;chr19;chr19;chr19;chr19;chr19;chr19;chr19;chr19;chr19;chr19;chr19;chr19;chr19;chr19;chr19;chr19;chr19;chr19;chr19;chr19;chr19;chr19;chr19;chr19;chr19;chr19;chr19;chr19;chr19;chr19;chr19;chr19;chr19;chr19;chr19;chr19;chr19;chr19;chr19;chr19;chr19;chr19;chr19;chr19;chr19;chr19;chr19;chr19;chr19;chr19;chr19;chr19;chr19;chr19;chr19;chr19;chr19;chr19;chr19;chr19;chr19;chr19;chr19;chr19;chr19;chr19;chr19;chr19;chr19;chr19;chr19;chr19;chr19;chr19;chr19;chr19;chr19;chr19;chr19;chr19;chr19;chr19;chr19;chr19;chr19;chr19;chr19;chr19;chr19;chr19;chr19;chr19;chr19;chr19;chr19;chr19;chr19;chr19;chr19;chr19;chr19;chr19;chr19;chr19;chr19;chr19;chr19;chr19;chr19;chr19;chr19;chr19;chr19;chr19;chr19;chr19;chr19;chr19;chr19;chr19;chr19;chr19;chr19;chr19;chr19;chr19;chr19;chr19;chr19;chr19;chr19;chr19;chr19;chr19;chr19;chr19;chr19;chr19;chr19	4800	0.0285714	0.0207101	0.25641	0.0346021	0.00740741	0.000134567	3.65043e-05	0.00727273	0.00409489	0.00392087	0.00210881	0.00707819	0.00395937	0.00586233	0.00244169	0.00463014	0.00274565	0.000818513	0.000312256	0.00297841	0.00166131	0.000101163	4.496e-05	0.000141303	0.000470098	5.24879e-05	0.00025113	9.25041e-05	0	0.0238663	0.031339	0.0594059	0.0873016	0.021875	0.0350877	0.000111991	0.00020858	0.00181132	0.0053898	0.00466315	0.0034138	0.00305093	0.00492486	0.00414079	0.00318373	0.00371747	0.00460123	0.000474383	0.00171093	0.00105079	0.00274054	0.000252164	0.000554508	0.000502288	0.000497018	0.000123767	9.43441e-05	6.75813e-05	0.000110985	39	33	11	protein_coding	protein_coding	double PHD fingers 1 [Source:HGNC Symbol;Acc:HGNC:20225]	NA	NO	-1.78405	1	1	0.53912	0.514987	0.973251	0.966906	0.80607	0.596279	0.636644	0.670507	0.112546	0.0762551	0.409531	0.405703	0.01391	0.0109795	0.0194291	0.114801	0.00721709	0.0613277	0.0127193	0	0.018503	0.00891461	1	1	2.57445	0.633382	1.68437	0.913738	2.28606	0.590696	2.05235	0.853692	0.261899	0.317439	0.580123	0.508468	0.139216	0.102881	0.277305	0.0922146	0.06833	0.0175042	0.0373105	0.0205916	0.0618284	0.038699	NA	NA	NA	NA	NA	NA	NA	NA	NA	NA	NA	NA	NA	NA	NA	NA	NA	NA	NA	NA	NA	NA	NA	NA	NA	NA	NA	NA	NA	YES	NO	NO	NO	NA	NA	NA	NA	NA	NA
ENSG00000011347.10	ENSG00000011347	SYT7	chr11;chr11;chr11;chr11;chr11;chr11;chr11;chr11;chr11;chr11;chr11;chr11;chr11;chr11;chr11;chr11;chr11;chr11;chr11;chr11;chr11;chr11;chr11;chr11;chr11;chr11;chr11;chr11;chr11;chr11;chr11;chr11;chr11;chr11;chr11;chr11;chr11;chr11;chr11;chr11;chr11;chr11;chr11;chr11;chr11;chr11;chr11;chr11;chr11;chr11;chr11;chr11;chr11;chr11;chr11;chr11;chr11;chr11;chr11;chr11;chr11;chr11;chr11;chr11;chr11;chr11;chr11;chr11;chr11;chr11;chr11;chr11;chr11;chr11;chr11;chr11;chr11;chr11;chr11;chr11;chr11;chr11;chr11;chr11;chr11;chr11;chr11;chr11;chr11;chr11;chr11;chr11;chr11;chr11;chr11;chr11;chr11;chr11;chr11;chr11;chr11;chr11	7552	0.0107143	0.0236686	0.0512821	0.0138408	0.00740741	6.45922e-05	0.000100387	0.00223776	0.00367128	0.00320798	0.00185576	0.00279835	0.0025822	0.0026475	0.00311526	0.00165362	0.00174723	0.0021579	0.00124902	0.0022338	0.00187567	0.00131512	0.0008992	0.000777165	0.000637991	0	2.79033e-05	9.25041e-05	0.000116125	0.0190931	0.025641	0.00990099	0.015873	0.003125	0.00438596	2.39981e-05	9.73371e-05	0.00135849	0.00365736	0.00134986	0.00280419	0.00222952	0.00429347	0.00108449	0.00451885	0.00171576	0.00330345	0.00126502	0.00268861	0.001331	0.00333309	0.000672438	0.00133082	0.000502288	0.000397614	0	0.000188688	3.37906e-05	0.000110985	34	26	11	protein_coding	protein_coding	synaptotagmin 7 [Source:HGNC Symbol;Acc:HGNC:11514]	NA	NO	3.501	1	1	1.43357	0.50548	1.25051	0.703352	1.1831	0.84855	0.738962	0.47592	0.964311	0.340215	0.998232	0.510904	0.587696	0.244928	0.347296	0.173779	0	0.00760044	0.0413378	0.0316307	0.0288646	0.0273439	1	1	0.993646	0.766726	1.64118	1.17393	0.798306	1.23555	1.26299	0.903231	0.931197	0.735123	0.979763	0.911336	0.494989	0.363874	0.36974	0.108716	0	0.0515913	0.0248737	0.0303456	0.0176653	0.026614	NA	NA	NA	NA	NA	NA	5.05798	0.150392	NA	NA	NA	NA	NA	NA	2.82181	0.150392	NA	NA	NA	NA	NA	NA	NA	NA	NA	NA	NA	NA	NA	NO	YES	NO	NO	NA	NA	NA	NA	NA	NA
ENSG00000011376.12	ENSG00000011376	LARS2	chr3;chr3;chr3;chr3;chr3;chr3;chr3;chr3;chr3;chr3;chr3;chr3;chr3;chr3;chr3;chr3;chr3;chr3;chr3;chr3;chr3;chr3;chr3;chr3;chr3;chr3;chr3;chr3;chr3;chr3;chr3;chr3;chr3;chr3;chr3;chr3;chr3;chr3;chr3;chr3;chr3;chr3;chr3;chr3;chr3;chr3;chr3;chr3;chr3;chr3;chr3;chr3;chr3;chr3;chr3;chr3;chr3;chr3;chr3;chr3;chr3;chr3;chr3;chr3;chr3;chr3;chr3;chr3;chr3;chr3;chr3;chr3;chr3;chr3;chr3;chr3;chr3;chr3;chr3;chr3;chr3;chr3;chr3;chr3;chr3;chr3;chr3;chr3;chr3;chr3;chr3;chr3;chr3;chr3;chr3;chr3;chr3;chr3;chr3;chr3;chr3;chr3;chr3;chr3;chr3;chr3;chr3;chr3;chr3;chr3;chr3;chr3;chr3;chr3;chr3;chr3;chr3;chr3;chr3;chr3;chr3;chr3;chr3;chr3;chr3;chr3;chr3;chr3;chr3;chr3;chr3;chr3;chr3;chr3;chr3;chr3;chr3;chr3;chr3;chr3;chr3;chr3;chr3;chr3;chr3;chr3;chr3;chr3;chr3;chr3;chr3;chr3;chr3;chr3;chr3;chr3;chr3;chr3;chr3;chr3;chr3;chr3;chr3;chr3;chr3;chr3;chr3;chr3;chr3;chr3;chr3;chr3;chr3;chr3;chr3;chr3;chr3;chr3	12407	0.407143	0.295858	2.02564	0.301038	0.122222	0.000785872	0.000912609	0.067972	0.0512567	0.0618428	0.0280894	0.0510288	0.0403684	0.0523828	0.0356993	0.0519237	0.0362759	0.0301362	0.0234973	0.0329486	0.0295284	0.021042	0.0126338	0.00791296	0.00738726	0.00110225	0.00041855	0.000308347	0.000348375	0.322196	0.31339	1.21782	1.07143	0.16875	0.175439	0.000823934	0.00168254	0.0489057	0.0669875	0.0400049	0.0568154	0.0462333	0.0697058	0.0356896	0.046729	0.0394624	0.0573384	0.0283839	0.0387812	0.0298424	0.0382194	0.018408	0.0182433	0.00831566	0.0105865	0.00115516	0.00113213	0.000202744	0.000471685	476	436	243	protein_coding	protein_coding	leucyl-tRNA synthetase 2, mitochondrial [Source:HGNC Symbol;Acc:HGNC:17095]	0.859574	NO	1.20841	1	1	0.909827	0.548014	0.750732	0.787573	0.770652	0.69648	0.763898	0.70773	0.443361	0.458423	0.484738	0.576089	0.309568	0.24648	0.116415	0.144123	0.0162162	0.00816576	0.00453638	0.00679668	0.0115617	0.0178047	1	1	0.818002	0.84815	0.945356	1.04058	0.729765	0.697578	0.806909	0.855956	0.580381	0.578931	0.610203	0.570545	0.376398	0.272339	0.170035	0.158037	0.0236202	0.0169006	0.00414561	0.00704139	0.0168474	0.0251173	3.30735	0.230031	3.92146	0.187472	NA	NA	3.31429	0.228195	2.36469	0.230031	NA	NA	NA	NA	2.73852	0.228195	3.6144	NA	NA	NA	NA	NA	NA	NA	NA	0.208752	NA	NA	NA	YES	NO	NO	YES	0.0300812	0.000312364	0.000168143	0.0465883	0.00349001	0.00016957
ENSG00000130821.17	ENSG00000130821	SLC6A8	chrX;chrX;chrX;chrX;chrX;chrX;chrX;chrX;chrX;chrX;chrX;chrX;chrX;chrX;chrX;chrX;chrX;chrX;chrX;chrX;chrX;chrX;chrX;chrX;chrX;chrX;chrX;chrX;chrX;chrX;chrX;chrX;chrX;chrX;chrX;chrX;chrX;chrX;chrX;chrX;chrX;chrX;chrX;chrX;chrX;chrX;chrX;chrX;chrX;chrX;chrX;chrX;chrX;chrX;chrX;chrX;chrX;chrX;chrX	5697	0.271429	0.269231	1.4359	0.33564	0.174074	0.00102809	0.00106775	0.0458741	0.0348772	0.0632686	0.0350063	0.0671605	0.0452746	0.0743192	0.0542224	0.0587587	0.052001	0.0429347	0.0324746	0.0267126	0.021597	0.010521	0.00795792	0.00734775	0.0048353	0.000734831	0.00114404	0.000832537	0.000394825	0.27685	0.319088	0.792079	0.634921	0.20625	0.29386	0.00118391	0.001321	0.0381887	0.0498556	0.0481041	0.057425	0.0443558	0.068443	0.0454501	0.0579234	0.0505195	0.0640632	0.0283049	0.0430178	0.0248687	0.0318495	0.00748088	0.0109793	0.00491126	0.00755467	0.00107265	0.00108496	0.000422383	0.00094337	543	526	177	protein_coding	protein_coding	solute carrier family 6 member 8 [Source:HGNC Symbol;Acc:HGNC:11055]	0.0207769	NO	2.49899	1	1	1.37918	1.0037	1.46402	1.29812	1.62007	1.55467	1.28087	1.49098	0.935925	0.931115	0.582302	0.619231	0.229345	0.22817	0.160172	0.138638	0.0160184	0.0328019	0.0181483	0.0113205	0.0224112	0.0306147	1	1	1.25964	1.15183	1.16149	1.37282	1.19014	1.16182	1.32289	1.28497	0.741185	0.862847	0.651205	0.638834	0.195893	0.220221	0.128605	0.151531	0.0280882	0.021762	0.0110604	0.018922	0.0310015	0.0264966	2.79137	0.427263	2.83794	0.354519	3.28771	0.303456	2.97571	0.336138	2.27051	0.427263	2.3493	0.354519	2.43234	0.303456	2.51427	0.336138	2.81465	3.13171	2.30991	2.4733	0.820672	0.789762	1.11264	1.07074	1.03914	0.390891	0.319797	0.390891	0.319797	NO	YES	NO	NO	0.0873827	0.000938512	0.000346838	0.1376	0.0112942	0.000849942
ENSG00000011426.11	ENSG00000011426	ANLN	chr7;chr7;chr7;chr7;chr7;chr7;chr7;chr7;chr7;chr7;chr7;chr7;chr7;chr7;chr7;chr7;chr7;chr7;chr7;chr7;chr7;chr7;chr7;chr7;chr7;chr7;chr7;chr7;chr7;chr7;chr7;chr7;chr7;chr7;chr7;chr7;chr7;chr7;chr7;chr7;chr7;chr7;chr7;chr7;chr7;chr7;chr7;chr7;chr7;chr7;chr7;chr7;chr7;chr7;chr7;chr7;chr7;chr7;chr7;chr7;chr7;chr7;chr7;chr7;chr7;chr7;chr7;chr7;chr7;chr7;chr7;chr7;chr7;chr7;chr7;chr7;chr7;chr7;chr7;chr7;chr7;chr7;chr7;chr7;chr7;chr7;chr7;chr7;chr7;chr7;chr7;chr7;chr7;chr7;chr7;chr7;chr7;chr7;chr7;chr7;chr7;chr7;chr7;chr7	5997	0.435714	0.289941	3.71795	0.525952	0.311111	0.000850464	0.000958239	0.106573	0.0578933	0.0746747	0.0539013	0.0816461	0.0556034	0.09323	0.0521175	0.0677985	0.042516	0.0298385	0.0131148	0.0193596	0.0140407	0.00263025	0.0024728	0.00310866	0.00268628	0.000944783	0.000697584	0.000585859	0.000557401	0.324582	0.273504	1.0495	0.769841	0.390625	0.29386	0.000679946	0.000834318	0.0618868	0.0652551	0.0596392	0.0535235	0.0601971	0.0664225	0.0456472	0.0447777	0.0498523	0.0480179	0.0170778	0.0148281	0.014711	0.012962	0.00126082	0.00393701	0.00245563	0.00397614	0.00127893	0.000613236	0.000523755	0.000443939	526	493	152	protein_coding	protein_coding	anillin, actin binding protein [Source:HGNC Symbol;Acc:HGNC:14082]	0.612297	NO	-0.314505	1	1	0.700688	0.931046	0.766102	0.960447	0.874796	0.900235	0.636167	0.734386	0.279981	0.226533	0.181655	0.242528	0.0246801	0.0427131	0.0291692	0.0464005	0.00886509	0.0120495	0.00549724	0.00962808	0.00798007	0.0165518	1	1	0.963683	0.82022	0.972698	1.01789	0.737593	0.686194	0.805539	0.73585	0.275952	0.227233	0.237709	0.198636	0.020373	0.0603326	0.0396794	0.0609323	0.0206656	0.00939753	0.00846311	0.00680313	0.0109869	0.0127855	NA	NA	1.23511	0.887392	1.47966	0.660468	1.71008	0.473545	NA	NA	1.38566	0.887392	1.50128	0.660468	1.70193	0.473545	NA	1.59487	NA	1.60161	NA	1.00422	NA	NA	NA	NA	0.567006	NA	0.567006	YES	NO	NO	NO	NA	NA	NA	NA	NA	NA
ENSG00000011451.21	ENSG00000011451	WIZ	chr19;chr19;chr19;chr19;chr19;chr19;chr19;chr19;chr19;chr19;chr19;chr19;chr19;chr19;chr19;chr19;chr19;chr19;chr19;chr19;chr19;chr19;chr19;chr19;chr19;chr19;chr19;chr19;chr19;chr19;chr19;chr19;chr19;chr19;chr19;chr19;chr19;chr19;chr19;chr19;chr19;chr19;chr19;chr19;chr19;chr19;chr19;chr19;chr19;chr19;chr19;chr19;chr19;chr19;chr19;chr19;chr19;chr19;chr19;chr19;chr19;chr19;chr19;chr19;chr19;chr19;chr19;chr19;chr19;chr19;chr19;chr19;chr19;chr19;chr19;chr19;chr19;chr19;chr19;chr19;chr19;chr19;chr19;chr19;chr19;chr19;chr19;chr19;chr19;chr19;chr19	10037	0.317857	0.147929	1.02564	0.252595	0.151852	0.000608243	0.000593196	0.0360839	0.0324767	0.048298	0.0307887	0.0479012	0.0276295	0.0487897	0.032584	0.0422225	0.0319494	0.0241833	0.0153786	0.0298771	0.0260986	0.00809307	0.00535024	0.00982055	0.00856251	0.000892295	0.00050226	0.000154173	0.000162575	0.198091	0.207977	0.49505	0.595238	0.18125	0.192982	0.000551956	0.00119586	0.0277736	0.0356112	0.0327648	0.0385272	0.0308613	0.0455866	0.03007	0.0324535	0.0329807	0.0432987	0.0189753	0.0179241	0.0244483	0.0314791	0.00504329	0.006765	0.00971091	0.00969185	0.000742605	0.000896269	0.00028722	0.000471685	383	346	174	protein_coding	protein_coding	WIZ zinc finger [Source:HGNC Symbol;Acc:HGNC:30917]	0.692308	NO	2.63629	1	1	1.33849	0.948024	1.3275	0.85075	1.35212	1.0033	1.17012	0.983764	0.670197	0.473527	0.827991	0.80361	0.224285	0.164741	0.272159	0.263651	0.0247283	0.0154652	0.00427264	0.0050059	0.0168563	0.0182653	1	1	1.17971	1.08189	1.11117	1.28012	1.08268	0.91133	1.18748	1.21588	0.683215	0.503327	0.880273	0.883969	0.181586	0.189968	0.349645	0.272158	0.0267378	0.0251682	0.0103415	0.0132454	0.0198734	0.0335809	2.84477	0.367184	2.72692	0.353095	2.5372	0.339295	2.74933	0.310853	NA	NA	3.22291	0.353095	NA	NA	3.31606	0.310853	2.78585	2.64326	NA	NA	NA	NA	0.948819	NA	NA	0.360139	0.325074	NA	NA	YES	NO	NO	NO	0.0800567	0.00147014	0.000270817	0.115967	0.0068819	0.000528935
ENSG00000118762.8	ENSG00000118762	PKD2	chr4;chr4;chr4;chr4;chr4;chr4;chr4;chr4;chr4;chr4;chr4;chr4;chr4;chr4;chr4;chr4;chr4;chr4;chr4;chr4;chr4;chr4;chr4;chr4;chr4;chr4;chr4;chr4;chr4;chr4;chr4;chr4;chr4;chr4;chr4;chr4;chr4;chr4;chr4;chr4;chr4;chr4;chr4;chr4;chr4;chr4;chr4;chr4;chr4;chr4;chr4;chr4;chr4;chr4;chr4	5531	0.2	0.112426	0.74359	0.283737	0.203704	0.000172246	0.000310287	0.0355245	0.0249929	0.0172875	0.0178827	0.0255144	0.0197108	0.0172088	0.0119559	0.0192923	0.0104834	0.00409257	0.00210773	0.00353686	0.00530547	0.00101163	0.0004496	0.000918468	0.000335785	0.000367415	0.00016742	0.000123339	0.000162575	0.107399	0.105413	0.29703	0.31746	0.153125	0.144737	0.000191985	0.000403254	0.0172075	0.0338787	0.0150939	0.0225555	0.015724	0.024498	0.00907029	0.0159187	0.011915	0.0187588	0.00245098	0.0051328	0.00364273	0.00607362	0.000672438	0.00155262	0.000892957	0.00124254	0.000288791	0.000518892	0.000304116	0.000249716	177	155	45	protein_coding	protein_coding	polycystin 2, transient receptor potential cation channel [Source:HGNC Symbol;Acc:HGNC:9009]	NA	NO	-1.26071	1	1	0.486636	0.715512	0.71822	0.788654	0.48442	0.47837	0.543069	0.419455	0.115204	0.0843329	0.0995612	0.212279	0.0284771	0.0179891	0.0258545	0.0134352	0.0103426	0.00669869	0.00347194	0.00650484	0.00484865	0.012415	1	1	0.877166	0.665771	0.913786	0.72311	0.527111	0.469872	0.692427	0.553706	0.142436	0.151505	0.211694	0.179275	0.0390781	0.0458288	0.0518933	0.0366762	0.0167828	0.0153162	0.0176734	0.00737087	0.011157	0.0119029	1.3316	0.507206	1.42718	0.565752	1.0454	0.829907	1.57882	0.435103	1.30791	0.507206	1.67274	0.565752	1.16712	0.829907	1.56265	0.435103	1.37939	1.31211	1.49032	1.36488	1.08042	1.04022	0.951224	0.91583	1.03865	0.536479	0.632505	0.536479	0.632505	NO	YES	NO	NO	NA	NA	NA	NA	NA	NA
ENSG00000011478.13	ENSG00000011478	QPCTL	chr19;chr19;chr19;chr19;chr19;chr19;chr19;chr19;chr19;chr19;chr19;chr19;chr19;chr19;chr19;chr19;chr19;chr19;chr19;chr19;chr19;chr19;chr19;chr19;chr19;chr19;chr19;chr19;chr19;chr19;chr19;chr19;chr19;chr19;chr19;chr19;chr19;chr19;chr19;chr19;chr19;chr19;chr19;chr19;chr19;chr19;chr19	2825	0.0571429	0.0147929	0.333333	0.0449827	0.0481481	0.00013995	0.000273783	0.0220979	0.0172268	0.0122973	0.00674821	0.0110288	0.0064555	0.0077534	0.00429401	0.00518135	0.00440968	0.00379493	0.00265418	0.00446761	0.00369775	0.00263025	0.00121392	0.000777165	0.000671569	0.000209952	0.000111613	3.08347e-05	4.64501e-05	0.0286396	0.0541311	0.188119	0.15873	0.04375	0	0.00011999	0.000292011	0.0110189	0.0153994	0.00564486	0.00938795	0.00598451	0.0111125	0.0040422	0.00492965	0.00390811	0.00566305	0.00221379	0.00334039	0.00189142	0.00288867	0.00126082	0.000776311	0.000669718	0.000695825	0.000288791	0.00023586	8.44766e-05	0.000110985	79	69	27	protein_coding	nonsense_mediated_decay	glutaminyl-peptide cyclotransferase like [Source:HGNC Symbol;Acc:HGNC:25952]	0.592593	NO	4.24876	1	1	0.556491	0.391728	0.499088	0.374736	0.350866	0.249264	0.234472	0.255979	0.171732	0.154073	0.202173	0.214651	0.119027	0.070467	0.0351692	0.038984	0.00950098	0.00647906	0.00139537	0.00269639	0.00633317	0.0158929	1	1	0.512291	0.60963	0.543115	0.721619	0.366843	0.320119	0.354675	0.367744	0.200909	0.216917	0.171653	0.187583	0.114424	0.0504117	0.0607792	0.0451851	0.0262088	0.0153162	0.00766654	0.00720707	0.0108895	0.0189625	2.36251	0.21335	2.49649	0.197905	NA	NA	1.67224	0.36737	NA	NA	1.90178	0.197905	NA	NA	1.6132	0.36737	2.4295	NA	NA	NA	NA	NA	NA	NA	NA	0.205628	NA	NA	NA	YES	NO	NO	NO	NA	NA	NA	NA	NA	NA
ENSG00000011485.15	ENSG00000011485	PPP5C	chr19;chr19;chr19;chr19;chr19;chr19;chr19;chr19;chr19;chr19;chr19;chr19;chr19;chr19;chr19;chr19;chr19;chr19;chr19;chr19;chr19;chr19;chr19;chr19;chr19;chr19;chr19;chr19;chr19;chr19;chr19;chr19;chr19;chr19;chr19;chr19;chr19;chr19;chr19;chr19;chr19;chr19;chr19;chr19;chr19;chr19;chr19;chr19;chr19;chr19;chr19;chr19;chr19;chr19;chr19;chr19;chr19;chr19;chr19;chr19;chr19;chr19;chr19;chr19;chr19;chr19;chr19;chr19;chr19;chr19;chr19;chr19;chr19;chr19;chr19;chr19;chr19;chr19;chr19;chr19;chr19;chr19;chr19;chr19;chr19;chr19;chr19;chr19;chr19;chr19;chr19;chr19	7089	0.321429	0.213018	2.84615	0.290657	0.211111	0.000785872	0.000739213	0.0556643	0.0412313	0.0443771	0.0272459	0.0485597	0.0298674	0.0406581	0.0324156	0.0384743	0.0327814	0.02902	0.0240437	0.0264334	0.0254019	0.0134547	0.00710368	0.00833687	0.00691716	0.000629855	0.000195323	0.000585859	0.000580626	0.217184	0.333333	0.792079	0.793651	0.265625	0.179825	0.000759939	0.00116805	0.037434	0.0521655	0.0390232	0.0405999	0.0323868	0.0455866	0.0309573	0.039848	0.0310743	0.041765	0.0221379	0.0281897	0.0268301	0.0328124	0.0104228	0.0107575	0.00725527	0.00999006	0.000371302	0.0011793	0.000473069	0.000638162	388	349	199	protein_coding	protein_coding	protein phosphatase 5 catalytic subunit [Source:HGNC Symbol;Acc:HGNC:9322]	0.600757	NO	5.41088	1	1	0.797227	0.660806	0.872366	0.724388	0.730416	0.786189	0.691183	0.795062	0.521339	0.583142	0.474871	0.616084	0.241712	0.172289	0.14977	0.167765	0.0113152	0.00473726	0.0105249	0.0140822	0.014118	0.0179284	1	1	1.04245	0.778289	0.865171	0.873883	0.826985	0.763876	0.830109	0.800624	0.591385	0.540389	0.716732	0.629005	0.278432	0.206218	0.193815	0.191507	0.00991887	0.0226069	0.0126374	0.0122334	0.0203008	0.0223911	3.04963	0.249773	3.00536	0.292875	NA	NA	3.26967	0.221236	2.59892	0.249773	2.83375	0.292875	NA	NA	3.07765	0.221236	3.0275	NA	2.71634	NA	0.897221	NA	NA	NA	NA	0.271324	NA	0.271324	NA	YES	NO	NO	NO	0.0405054	0.000711551	0.000246228	0.0748245	0.00755556	0.000655213
ENSG00000011523.15	ENSG00000011523	CEP68	chr2;chr2;chr2;chr2;chr2;chr2;chr2;chr2;chr2;chr2;chr2;chr2;chr2;chr2;chr2;chr2;chr2;chr2;chr2;chr2;chr2;chr2;chr2;chr2;chr2;chr2;chr2;chr2;chr2;chr2;chr2;chr2;chr2;chr2;chr2;chr2;chr2;chr2;chr2;chr2;chr2;chr2;chr2;chr2;chr2;chr2;chr2;chr2;chr2;chr2;chr2;chr2;chr2;chr2;chr2;chr2;chr2;chr2;chr2;chr2;chr2;chr2;chr2;chr2;chr2;chr2;chr2;chr2;chr2;chr2;chr2;chr2;chr2;chr2;chr2;chr2;chr2;chr2;chr2;chr2;chr2;chr2;chr2;chr2;chr2;chr2;chr2;chr2;chr2;chr2;chr2;chr2;chr2;chr2;chr2;chr2;chr2;chr2;chr2;chr2;chr2;chr2;chr2;chr2;chr2;chr2;chr2;chr2;chr2;chr2;chr2;chr2;chr2;chr2;chr2;chr2;chr2;chr2;chr2;chr2;chr2;chr2;chr2;chr2;chr2;chr2;chr2;chr2;chr2;chr2;chr2;chr2;chr2;chr2;chr2;chr2;chr2;chr2;chr2;chr2;chr2;chr2;chr2;chr2;chr2;chr2;chr2;chr2;chr2;chr2;chr2;chr2;chr2;chr2;chr2;chr2	11832	0.117857	0.16568	0.615385	0.128028	0.0777778	0.000258369	0.0004198	0.0366434	0.0321943	0.0237034	0.0185576	0.0222222	0.0179893	0.0206127	0.0174286	0.0170874	0.0163907	0.002902	0.00234192	0.00409531	0.00428725	0.000404654	0.00026976	0.000353257	0.000537255	0.000682343	0.000223227	0.000154173	0.00023225	0.116945	0.108262	0.277228	0.293651	0.13125	0.114035	0.000287977	0.000431064	0.0255094	0.0302214	0.0202479	0.0227993	0.0204177	0.0224776	0.00995761	0.0121187	0.0136307	0.0163992	0.00237192	0.00334039	0.002662	0.0039997	0.000420274	0.000998115	0.000725527	0.000497018	0.000288791	0.000330204	0.000219639	0.000194223	197	165	39	protein_coding	protein_coding	centrosomal protein 68 [Source:HGNC Symbol;Acc:HGNC:29076]	0.555556	NO	-3.97654	1	1	0.646869	0.576424	0.606446	0.558774	0.562522	0.541358	0.466317	0.509119	0.0791958	0.0727433	0.111761	0.133168	0.011043	0.00837912	0.00964041	0.0166879	0.0186212	0.00693374	0.00420741	0.00721402	0.0070509	0.0130396	1	1	0.793741	0.754411	0.8004	0.743765	0.39035	0.400998	0.534341	0.542637	0.0929819	0.110531	0.104353	0.132347	0.0164752	0.0330268	0.0284415	0.0164459	0.0113209	0.0109262	0.00861011	0.00642669	0.011289	0.0142636	0.932085	1.02749	1.00797	0.878933	NA	NA	1.29019	0.574476	0.958018	1.02749	1.17974	0.878933	NA	NA	1.19781	0.574476	0.97003	NA	1.06888	NA	1.1019	NA	NA	NA	NA	0.953212	NA	0.953212	NA	YES	NO	NO	NO	NA	NA	NA	NA	NA	NA
ENSG00000128791.12	ENSG00000128791	TWSG1	chr18;chr18;chr18;chr18;chr18;chr18;chr18;chr18;chr18;chr18;chr18;chr18;chr18;chr18;chr18;chr18	4435	0.142857	0.112426	0.846154	0.16609	0.12963	0.00022069	0.000246404	0.0181818	0.0132731	0.0206737	0.0109658	0.015144	0.0111035	0.0268533	0.0150711	0.0178591	0.0143107	0.0163703	0.00999219	0.0147059	0.00830654	0.00819423	0.0047208	0.00473364	0.00271985	0.000314928	0.00025113	0.000154173	0.000116125	0.105012	0.102564	0.425743	0.396825	0.121875	0.131579	0.000183985	0.000431064	0.0102642	0.0167469	0.0142349	0.0176786	0.0145506	0.0181841	0.013704	0.0206429	0.0153465	0.0188768	0.0110689	0.0131986	0.00966725	0.0123695	0.00554762	0.00909393	0.00552517	0.00576541	0.000165023	0.000377376	0.000219639	0.000554924	167	160	87	protein_coding	nonsense_mediated_decay	twisted gastrulation BMP signaling modulator 1 [Source:HGNC Symbol;Acc:HGNC:12429]	1.6044	NO	4.64308	1	1	1.13705	0.826171	0.832922	0.836539	1.47693	1.13547	0.982251	1.07817	0.900365	0.752816	0.808824	0.625818	0.450683	0.355667	0.26035	0.204915	0.017321	0.0189202	0.00847954	0.00874892	0.0121379	0.0185642	1	1	1.38685	1.05564	1.41761	1.08582	1.33514	1.23264	1.49515	1.12719	1.07841	0.788125	0.941846	0.738613	0.540485	0.543023	0.538298	0.344268	0.0160776	0.0225341	0.0213987	0.033136	0.017925	0.02574	3.47088	0.316605	3.48714	0.343138	3.54495	0.250397	3.88768	0.253849	2.72611	0.316605	3.62714	0.343138	2.78187	0.250397	3.7547	0.253849	3.47901	3.71632	3.17663	3.26829	0.913083	0.879442	1.06821	1.02886	1.03825	0.329872	0.252123	0.329872	0.252123	NO	NO	YES	NO	NA	NA	NA	NA	NA	NA
ENSG00000011638.11	ENSG00000011638	LDAF1	chr16;chr16;chr16;chr16;chr16;chr16;chr16;chr16;chr16;chr16;chr16;chr16;chr16;chr16;chr16;chr16;chr16;chr16;chr16;chr16;chr16;chr16;chr16;chr16;chr16;chr16;chr16;chr16;chr16;chr16;chr16;chr16;chr16;chr16;chr16;chr16;chr16;chr16;chr16;chr16;chr16;chr16;chr16;chr16;chr16	2558	0.0464286	0.0295858	0.0769231	0.0346021	0.0222222	2.15307e-05	4.56304e-05	0.00699301	0.00621293	0.00392087	0.00371151	0.0072428	0.00378723	0.00794251	0.00437821	0.00485062	0.00590731	0.00200908	0.00171741	0.00288533	0.00310825	0.00030349	0.00040464	0.00127173	0.0012424	0.000157464	5.58067e-05	0.000154173	0.000209025	0.0429594	0.019943	0.0792079	0.0714286	0.015625	0.00877193	4.79962e-05	0.000180769	0.00256604	0.0078922	0.00282243	0.00499878	0.00410702	0.0035358	0.00325348	0.00308103	0.00343151	0.00259556	0.00102783	0.00138504	0.00154116	0.00133323	8.40548e-05	0.000554508	0.00139525	0.00154076	4.12558e-05	4.7172e-05	0.000270325	0.000277462	44	41	18	protein_coding	nonsense_mediated_decay	lipid droplet assembly factor 1 [Source:HGNC Symbol;Acc:HGNC:30136]	NA	NO	1.5752	1	1	0.560684	0.597385	1.03572	0.609571	1.13578	0.704693	0.693639	0.950809	0.287298	0.276425	0.412602	0.500287	0.0433991	0.0651286	0.181857	0.19997	0.0225173	0.00898234	0.0220468	0.0336436	0.00307889	0.00734443	1	1	1.09992	0.633382	1.60053	0.448012	1.2679	0.390389	1.33728	0.328877	0.400552	0.175495	0.600598	0.168931	0.0327567	0.0702602	0.543735	0.195225	0.0160776	0.00597704	0.105347	0.0351564	0.0187044	0.0229048	1.57172	0.561447	NA	NA	1.82322	0.401834	NA	NA	2.55364	0.561447	NA	NA	3.43468	0.401834	NA	NA	NA	NA	NA	NA	NA	NA	NA	NA	NA	NA	NA	NA	NA	NO	YES	NO	NO	NA	NA	NA	NA	NA	NA
ENSG00000126870.16	ENSG00000126870	DYNC2I1	chr7;chr7;chr7;chr7;chr7;chr7;chr7;chr7;chr7;chr7;chr7;chr7;chr7;chr7;chr7;chr7;chr7;chr7;chr7;chr7;chr7;chr7;chr7;chr7;chr7;chr7;chr7;chr7;chr7;chr7;chr7;chr7;chr7;chr7;chr7;chr7;chr7;chr7;chr7;chr7;chr7;chr7;chr7;chr7;chr7;chr7;chr7;chr7;chr7;chr7;chr7;chr7;chr7;chr7;chr7;chr7;chr7;chr7;chr7;chr7;chr7;chr7;chr7;chr7;chr7;chr7;chr7;chr7;chr7;chr7;chr7;chr7;chr7	6687	0.125	0.0976331	0.794872	0.197232	0.174074	0.000236838	0.00025553	0.0265734	0.0208981	0.0178221	0.011725	0.0186008	0.0142882	0.0194781	0.0119559	0.0211664	0.010733	0.00543195	0.00398126	0.00707372	0.00659164	0.00101163	0.00103408	0.00254345	0.00204829	0.000419903	0.000279033	0.000308347	0.000441276	0.119332	0.125356	0.237624	0.333333	0.2125	0.149123	0.000223982	0.000333727	0.0221887	0.0205967	0.0126396	0.0151183	0.0131425	0.0170476	0.00995761	0.0098593	0.0115337	0.0139217	0.00521822	0.00415512	0.00539405	0.0089623	0.000420274	0.00144172	0.00195334	0.00213718	0.000247535	0.000141516	0.000219639	0.000305208	142	123	51	protein_coding	protein_coding	dynein 2 intermediate chain 1 [Source:HGNC Symbol;Acc:HGNC:21862]	NA	NO	-2.2469	1	1	0.670675	0.561058	0.699978	0.683708	0.73299	0.572105	0.796523	0.513589	0.204413	0.190509	0.266195	0.315419	0.0380694	0.0494821	0.0957141	0.0980132	0.0158016	0.0133521	0.0116036	0.0211156	0.00891259	0.0122275	1	1	0.569641	0.734013	0.592305	0.827685	0.44877	0.478683	0.519801	0.675916	0.235175	0.201737	0.243099	0.435132	0.0189409	0.0699976	0.0880333	0.103763	0.0111559	0.00687081	0.0098987	0.0148183	0.0100944	0.0162029	1.47465	0.564834	1.26431	0.629239	1.64855	0.417471	1.84092	0.368356	1.99069	0.564834	1.86972	0.629239	2.22561	0.417471	2.51271	0.368356	1.36948	1.74473	1.93021	2.36916	1.40945	1.35789	1.27402	1.22741	1.03797	0.597037	0.392914	0.597037	0.392914	YES	NO	NO	NO	NA	NA	NA	NA	NA	NA
ENSG00000100554.12	ENSG00000100554	ATP6V1D	chr14;chr14;chr14;chr14;chr14;chr14;chr14;chr14;chr14;chr14;chr14;chr14;chr14;chr14;chr14;chr14;chr14;chr14;chr14;chr14;chr14;chr14;chr14;chr14;chr14;chr14;chr14;chr14;chr14;chr14;chr14;chr14;chr14;chr14;chr14;chr14;chr14;chr14;chr14;chr14;chr14;chr14;chr14;chr14;chr14;chr14;chr14;chr14;chr14;chr14;chr14;chr14;chr14;chr14;chr14;chr14;chr14;chr14;chr14;chr14;chr14;chr14;chr14;chr14;chr14;chr14;chr14;chr14;chr14;chr14;chr14;chr14;chr14;chr14;chr14;chr14;chr14;chr14;chr14;chr14;chr14;chr14;chr14;chr14	4247	0.0857143	0.0887574	0.923077	0.0692042	0.0925926	0.000242221	0.000109513	0.0262937	0.0153911	0.0226341	0.0147617	0.0190947	0.0173007	0.0238275	0.0170077	0.0281116	0.0165571	0.0157006	0.0116315	0.0154505	0.0104502	0.00677795	0.00319216	0.0048043	0.00201471	0.000209952	0.000223227	0.000123339	0.000255475	0.0835322	0.0598291	0.237624	0.174603	0.090625	0.0657895	9.59923e-05	0.000431064	0.018717	0.0238691	0.0220886	0.0226774	0.0180709	0.0274024	0.0174505	0.0233131	0.019064	0.0225342	0.0116224	0.0137689	0.010648	0.0148878	0.00470707	0.00504602	0.00329278	0.00362823	0.000206279	0.000377376	0.000185848	0.000138731	202	195	73	protein_coding	nonsense_mediated_decay	ATPase H+ transporting V1 subunit D [Source:HGNC Symbol;Acc:HGNC:13527]	0.483235	NO	3.48224	1	1	0.860819	0.959104	0.726206	1.12407	0.906207	1.10503	1.06914	1.07576	0.597123	0.75573	0.587611	0.678973	0.257778	0.207402	0.182717	0.130901	0.00798487	0.0145036	0.00469081	0.0165989	0.00921212	0.00711533	1	1	1.18014	0.950073	0.96548	1.14803	0.932333	0.976708	1.01854	0.944075	0.620954	0.576852	0.568894	0.623726	0.251487	0.211404	0.175925	0.152005	0.011021	0.0158102	0.0099294	0.00581215	0.00512862	0.0180595	2.95211	0.293755	2.94008	0.320796	2.97925	0.313634	3.02426	0.282912	2.65383	0.293755	2.6067	0.320796	2.54987	0.313634	2.61493	0.282912	2.9461	3.00175	2.63026	2.5824	0.892796	0.860298	1.01889	0.981803	1.03778	0.307275	0.298273	0.307275	0.298273	YES	NO	NO	NO	NA	NA	NA	NA	NA	NA
ENSG00000204842.18	ENSG00000204842	ATXN2	chr12;chr12;chr12;chr12;chr12;chr12;chr12;chr12;chr12;chr12;chr12;chr12;chr12;chr12;chr12;chr12;chr12;chr12;chr12;chr12;chr12;chr12;chr12;chr12;chr12;chr12;chr12;chr12;chr12;chr12;chr12;chr12;chr12;chr12;chr12;chr12;chr12;chr12;chr12;chr12;chr12;chr12;chr12;chr12;chr12;chr12;chr12;chr12;chr12;chr12;chr12;chr12;chr12;chr12;chr12;chr12;chr12;chr12;chr12;chr12;chr12;chr12;chr12;chr12;chr12;chr12;chr12;chr12;chr12;chr12;chr12;chr12;chr12;chr12;chr12;chr12;chr12;chr12;chr12;chr12;chr12;chr12;chr12;chr12;chr12;chr12;chr12;chr12;chr12;chr12;chr12;chr12;chr12;chr12;chr12;chr12;chr12;chr12;chr12;chr12;chr12;chr12;chr12;chr12;chr12;chr12;chr12;chr12;chr12;chr12;chr12;chr12;chr12;chr12;chr12;chr12;chr12;chr12;chr12;chr12;chr12;chr12;chr12;chr12;chr12;chr12;chr12;chr12;chr12;chr12;chr12;chr12;chr12;chr12;chr12;chr12;chr12;chr12;chr12;chr12;chr12;chr12;chr12;chr12;chr12;chr12;chr12;chr12;chr12;chr12;chr12;chr12;chr12;chr12;chr12;chr12;chr12;chr12;chr12;chr12;chr12;chr12;chr12;chr12;chr12;chr12;chr12;chr12;chr12;chr12;chr12;chr12;chr12;chr12;chr12;chr12;chr12;chr12;chr12;chr12;chr12;chr12;chr12;chr12;chr12;chr12;chr12;chr12;chr12;chr12;chr12;chr12;chr12;chr12;chr12;chr12;chr12;chr12;chr12;chr12;chr12;chr12;chr12;chr12;chr12;chr12;chr12;chr12;chr12;chr12;chr12;chr12;chr12;chr12;chr12;chr12;chr12;chr12;chr12;chr12;chr12;chr12;chr12;chr12;chr12;chr12;chr12;chr12;chr12;chr12;chr12;chr12;chr12;chr12;chr12;chr12;chr12;chr12;chr12;chr12;chr12;chr12;chr12;chr12;chr12;chr12;chr12;chr12;chr12;chr12;chr12;chr12;chr12;chr12;chr12;chr12;chr12;chr12;chr12;chr12;chr12;chr12;chr12;chr12;chr12;chr12;chr12;chr12;chr12;chr12;chr12;chr12;chr12;chr12;chr12;chr12;chr12;chr12;chr12;chr12;chr12;chr12;chr12;chr12;chr12;chr12;chr12;chr12;chr12;chr12;chr12;chr12;chr12;chr12;chr12;chr12;chr12;chr12;chr12;chr12;chr12;chr12;chr12;chr12;chr12;chr12;chr12;chr12;chr12;chr12;chr12;chr12;chr12;chr12;chr12;chr12;chr12;chr12;chr12;chr12;chr12;chr12;chr12;chr12;chr12;chr12;chr12;chr12;chr12;chr12;chr12;chr12;chr12;chr12;chr12;chr12;chr12;chr12;chr12;chr12;chr12;chr12;chr12;chr12;chr12;chr12;chr12;chr12;chr12;chr12;chr12;chr12;chr12;chr12;chr12;chr12;chr12;chr12;chr12;chr12;chr12;chr12;chr12;chr12;chr12;chr12;chr12;chr12;chr12;chr12;chr12;chr12;chr12;chr12;chr12;chr12;chr12;chr12;chr12;chr12;chr12;chr12;chr12;chr12;chr12;chr12;chr12;chr12;chr12;chr12;chr12;chr12;chr12;chr12;chr12;chr12;chr12;chr12;chr12;chr12;chr12;chr12;chr12;chr12;chr12;chr12;chr12;chr12;chr12;chr12;chr12;chr12;chr12;chr12;chr12;chr12;chr12;chr12;chr12;chr12;chr12;chr12;chr12;chr12;chr12;chr12;chr12;chr12;chr12;chr12;chr12;chr12;chr12;chr12;chr12;chr12;chr12;chr12;chr12;chr12;chr12;chr12;chr12;chr12;chr12;chr12;chr12;chr12;chr12;chr12;chr12;chr12;chr12;chr12;chr12;chr12;chr12;chr12;chr12;chr12;chr12;chr12;chr12;chr12;chr12;chr12;chr12;chr12;chr12;chr12;chr12;chr12;chr12;chr12;chr12;chr12;chr12;chr12;chr12;chr12;chr12;chr12;chr12;chr12;chr12;chr12;chr12;chr12;chr12;chr12;chr12;chr12;chr12;chr12;chr12;chr12;chr12;chr12;chr12;chr12;chr12;chr12;chr12;chr12;chr12;chr12;chr12;chr12;chr12;chr12;chr12;chr12;chr12;chr12;chr12;chr12;chr12;chr12;chr12;chr12;chr12;chr12;chr12;chr12;chr12;chr12;chr12;chr12;chr12;chr12;chr12;chr12;chr12;chr12;chr12;chr12;chr12;chr12;chr12;chr12;chr12;chr12;chr12;chr12;chr12;chr12;chr12;chr12;chr12;chr12;chr12;chr12;chr12;chr12;chr12;chr12;chr12;chr12;chr12;chr12;chr12;chr12;chr12;chr12;chr12;chr12;chr12;chr12;chr12;chr12;chr12;chr12	16540	0.264286	0.171598	1.64103	0.373702	0.251852	0.000505972	0.000556691	0.071049	0.0426433	0.0436642	0.0325601	0.0498765	0.0277156	0.0442511	0.0292161	0.0316393	0.020218	0.0113104	0.0058548	0.0105175	0.00825295	0.0030349	0.00080928	0.00332062	0.00261912	0.00152215	0.000362743	0.000400851	0.00032515	0.260143	0.242165	0.722772	0.912698	0.30625	0.324561	0.000799936	0.00088994	0.0513208	0.0702599	0.0374279	0.0415752	0.0330908	0.0520268	0.0259292	0.0353292	0.0262129	0.0353941	0.00679949	0.0101027	0.0109982	0.0125176	0.00109271	0.00449152	0.00323697	0.00367793	0.00107265	0.00108496	0.000625127	0.00102661	344	303	100	protein_coding	nonsense_mediated_decay	ataxin 2 [Source:HGNC Symbol;Acc:HGNC:10555]	1.1881	NO	-4.58612	1	1	0.614565	0.763545	0.702003	0.64994	0.622826	0.685128	0.445317	0.474119	0.159191	0.137297	0.148032	0.193534	0.0427156	0.0189779	0.046737	0.0614192	0.021424	0.00850645	0.0056419	0.00762488	0.00712146	0.0130546	1	1	0.729294	0.591735	0.644784	0.740491	0.505238	0.502836	0.510767	0.503759	0.13249	0.14379	0.214304	0.178161	0.0212918	0.0639272	0.0630733	0.0523476	0.0209009	0.0154421	0.0121808	0.0146116	0.015587	0.0126664	1.50844	0.490789	1.15643	0.747309	1.12661	0.861175	1.7526	0.357772	1.48278	0.490789	1.60882	0.747309	1.47754	0.861175	1.74187	0.357772	1.33244	1.43961	1.5458	1.60971	1.16013	1.11816	1.08043	1.04134	1.03754	0.619049	0.609473	0.619049	0.609473	YES	NO	NO	NO	0.0841728	0.000787934	0.000158217	0.139717	0.00817071	0.000713217
ENSG00000012211.13	ENSG00000012211	PRICKLE3	chrX;chrX;chrX;chrX;chrX;chrX;chrX;chrX;chrX;chrX;chrX;chrX;chrX;chrX;chrX;chrX;chrX;chrX;chrX;chrX;chrX;chrX;chrX;chrX;chrX;chrX;chrX;chrX;chrX;chrX;chrX;chrX;chrX;chrX;chrX;chrX;chrX;chrX;chrX;chrX;chrX;chrX;chrX;chrX;chrX;chrX	3656	0.0285714	0.0207101	0.25641	0.0346021	0.0148148	0.000118419	8.21348e-05	0.00615385	0.00381248	0.00908929	0.00354281	0.00757202	0.00447581	0.00529501	0.004715	0.00540183	0.00440968	0.00133939	0.000624512	0.00241996	0.00123258	0.000101163	8.992e-05	0.00049456	0.000402941	0.000209952	5.58067e-05	0	0	0.0167064	0.0541311	0.0990099	0.119048	0.015625	0.0438596	0.00012799	0.00023639	0.00528302	0.00923965	0.00368143	0.00451109	0.00563248	0.00795555	0.00345066	0.00349184	0.00285959	0.00648891	0.000711575	0.00171093	0.00203152	0.00133323	0.000252164	0.000388156	0.00011162	0.000347913	0.000123767	9.43441e-05	3.37906e-05	0.000110985	52	46	16	protein_coding	protein_coding	prickle planar cell polarity protein 3 [Source:HGNC Symbol;Acc:HGNC:6645]	NA	NO	-4.30614	1	1	1.47701	0.929266	1.23045	1.17399	0.860439	1.23673	0.877797	1.15664	0.21765	0.163807	0.393243	0.323302	0.016439	0.0235857	0.080366	0.10569	0.0341172	0.0146379	0	0	0.0192431	0.0215436	1	1	0.696843	0.488232	1.06615	0.861023	0.65316	0.377918	0.54128	0.702289	0.134691	0.185173	0.384538	0.144295	0.0477311	0.0420098	0.021128	0.0376543	0.0234274	0.0102108	0.00639608	0.0120118	0.0242266	0.0255843	NA	NA	1.36762	0.577421	NA	NA	1.46763	0.422437	NA	NA	1.4226	0.577421	NA	NA	1.51317	0.422437	NA	NA	NA	NA	NA	NA	NA	NA	NA	NA	NA	NA	NA	YES	NO	NO	NO	NA	NA	NA	NA	NA	NA
ENSG00000054267.22	ENSG00000054267	ARID4B	chr1;chr1;chr1;chr1;chr1;chr1;chr1;chr1;chr1;chr1;chr1;chr1;chr1;chr1;chr1;chr1;chr1;chr1;chr1;chr1;chr1;chr1;chr1;chr1;chr1;chr1;chr1;chr1;chr1;chr1;chr1;chr1;chr1;chr1;chr1;chr1;chr1;chr1;chr1;chr1;chr1;chr1;chr1;chr1;chr1;chr1;chr1;chr1;chr1;chr1;chr1;chr1;chr1;chr1;chr1;chr1;chr1;chr1;chr1;chr1;chr1;chr1;chr1;chr1;chr1;chr1;chr1;chr1;chr1;chr1;chr1;chr1;chr1;chr1;chr1;chr1;chr1;chr1;chr1;chr1;chr1;chr1;chr1;chr1;chr1;chr1;chr1;chr1;chr1;chr1;chr1;chr1;chr1;chr1;chr1;chr1;chr1;chr1;chr1;chr1;chr1;chr1;chr1;chr1;chr1;chr1;chr1;chr1;chr1;chr1;chr1;chr1;chr1;chr1;chr1;chr1;chr1;chr1;chr1;chr1;chr1;chr1;chr1;chr1;chr1;chr1;chr1;chr1;chr1;chr1;chr1;chr1;chr1;chr1;chr1;chr1;chr1;chr1;chr1;chr1;chr1;chr1;chr1;chr1;chr1;chr1;chr1;chr1;chr1;chr1;chr1;chr1;chr1;chr1;chr1;chr1;chr1;chr1;chr1;chr1;chr1;chr1;chr1;chr1;chr1;chr1;chr1;chr1;chr1;chr1;chr1;chr1;chr1;chr1;chr1;chr1;chr1;chr1;chr1;chr1;chr1;chr1;chr1;chr1	11073	0.346429	0.204142	2.20513	0.474048	0.385185	0.00060286	0.000456304	0.157762	0.0898051	0.0671894	0.0458035	0.0674897	0.0464796	0.0451967	0.0237434	0.0389152	0.0263749	0.00900365	0.00530835	0.00986597	0.00718114	0.00091047	0.0015736	0.00219019	0.00198113	0.000629855	0.00100452	0.000493355	0.000487726	0.286396	0.225071	0.752475	0.714286	0.371875	0.429825	0.000639949	0.00101509	0.0969057	0.128585	0.0547306	0.0608388	0.0531565	0.0689481	0.0231687	0.0331724	0.0246878	0.0479	0.00624605	0.0093694	0.00791594	0.0122954	0.00126082	0.00382611	0.00267887	0.00447316	0.00111391	0.0011793	0.000692708	0.000443939	546	446	106	protein_coding	nonsense_mediated_decay	AT-rich interaction domain 4B [Source:HGNC Symbol;Acc:HGNC:15550]	0.451883	NO	-7.64567	1	1	0.425891	0.510032	0.427794	0.517561	0.286486	0.264388	0.24667	0.29369	0.057071	0.0591097	0.062537	0.0799635	0.00577116	0.0175224	0.0138829	0.0220603	0.00399243	0.0111856	0.00312721	0.00543093	0.00382132	0.00508105	1	1	0.564783	0.47314	0.548539	0.536206	0.239085	0.25798	0.254761	0.372515	0.0644549	0.0728653	0.081687	0.0956206	0.0130108	0.0297554	0.0276441	0.0347875	0.0114948	0.00917136	0.00714827	0.00345249	0.00660383	0.00789428	0.856377	0.885216	0.992581	0.700569	1.07592	0.590966	1.3705	0.386856	0.945918	0.885216	1.22833	0.700569	1.22001	0.590966	1.55323	0.386856	0.924479	1.22321	1.08713	1.38662	1.17593	1.13359	1.32313	1.27549	1.03735	0.792893	0.488911	0.792893	0.488911	YES	NO	NO	NO	NA	NA	NA	NA	NA	NA
ENSG00000165521.16	ENSG00000165521	EML5	chr14;chr14;chr14;chr14;chr14;chr14;chr14;chr14;chr14;chr14;chr14;chr14;chr14;chr14;chr14;chr14;chr14;chr14;chr14;chr14;chr14;chr14;chr14;chr14;chr14;chr14;chr14;chr14;chr14;chr14;chr14;chr14;chr14;chr14;chr14;chr14;chr14;chr14;chr14;chr14;chr14;chr14;chr14;chr14;chr14;chr14;chr14;chr14;chr14;chr14;chr14;chr14;chr14;chr14;chr14;chr14;chr14;chr14;chr14;chr14;chr14;chr14;chr14;chr14;chr14;chr14;chr14;chr14;chr14;chr14;chr14;chr14;chr14;chr14;chr14;chr14;chr14;chr14;chr14;chr14;chr14;chr14;chr14;chr14;chr14;chr14;chr14;chr14;chr14;chr14;chr14;chr14;chr14;chr14;chr14;chr14;chr14;chr14;chr14;chr14;chr14;chr14;chr14;chr14;chr14;chr14;chr14;chr14;chr14;chr14;chr14;chr14;chr14;chr14;chr14;chr14;chr14;chr14;chr14;chr14;chr14;chr14;chr14;chr14;chr14;chr14;chr14;chr14;chr14;chr14;chr14;chr14;chr14;chr14;chr14;chr14;chr14;chr14;chr14;chr14;chr14;chr14;chr14;chr14;chr14;chr14;chr14;chr14;chr14;chr14;chr14;chr14;chr14;chr14;chr14	11201	0.103571	0.0710059	0.333333	0.138408	0.0703704	0.000193777	0.000219026	0.0167832	0.0145439	0.00819818	0.010291	0.00938272	0.0100706	0.00869894	0.00774606	0.0058428	0.00657293	0.00186026	0.00241998	0.00307148	0.00359057	0.00161861	0.00076432	0.00134238	0.0012424	0.000734831	0.000223227	0.000154173	4.64501e-05	0.109785	0.0883191	0.356436	0.174603	0.05625	0.118421	0.000103992	0.00047278	0.00754717	0.0184793	0.00822187	0.0106072	0.00598451	0.0114913	0.00394361	0.00636746	0.00533791	0.00778669	0.00166034	0.00260714	0.00322242	0.00437005	0.000504329	0.00155262	0.00122782	0.00168986	0.000206279	0.00023586	0.000185848	0.000471685	92	67	34	protein_coding	protein_coding	EMAP like 5 [Source:HGNC Symbol;Acc:HGNC:18197]	NA	NO	-1.45781	1	1	0.488475	0.707582	0.559053	0.692426	0.518312	0.532598	0.348133	0.451937	0.11084	0.166392	0.183009	0.246878	0.0964424	0.0525525	0.0799833	0.0854242	0.0437837	0.0153485	0.00918617	0.00319378	0.0115459	0.0150596	1	1	1.0894	0.574003	0.792948	0.62185	0.522528	0.344573	0.707273	0.421374	0.219995	0.141084	0.42697	0.236483	0.0668236	0.0840195	0.162686	0.0914461	0.027332	0.0127635	0.0246249	0.025525	0.0137789	0.0255843	1.89141	0.285344	1.62961	0.507528	1.48592	0.497099	1.82404	0.296613	1.91312	0.285344	2.52509	0.507528	1.8234	0.497099	2.19927	0.296613	1.76051	1.65498	2.21911	2.01134	1.26049	1.21532	0.940056	0.906372	1.03716	0.396436	0.396856	0.396436	0.396856	YES	NO	NO	NO	NA	NA	NA	NA	NA	NA
ENSG00000012822.16	ENSG00000012822	CALCOCO1	chr12;chr12;chr12;chr12;chr12;chr12;chr12;chr12;chr12;chr12;chr12;chr12;chr12;chr12;chr12;chr12;chr12;chr12;chr12;chr12;chr12;chr12;chr12;chr12;chr12;chr12;chr12;chr12;chr12;chr12;chr12;chr12;chr12;chr12;chr12;chr12;chr12;chr12;chr12;chr12;chr12;chr12;chr12;chr12;chr12;chr12;chr12;chr12;chr12;chr12;chr12;chr12;chr12;chr12;chr12;chr12;chr12;chr12;chr12;chr12;chr12;chr12;chr12;chr12;chr12;chr12;chr12;chr12;chr12;chr12;chr12;chr12;chr12;chr12;chr12;chr12;chr12;chr12;chr12;chr12;chr12;chr12;chr12;chr12;chr12;chr12;chr12;chr12;chr12;chr12;chr12;chr12;chr12;chr12;chr12;chr12;chr12;chr12;chr12;chr12;chr12;chr12;chr12;chr12;chr12;chr12;chr12;chr12;chr12;chr12;chr12;chr12;chr12;chr12;chr12;chr12;chr12;chr12;chr12;chr12;chr12;chr12;chr12;chr12;chr12;chr12;chr12;chr12;chr12;chr12;chr12;chr12;chr12;chr12;chr12;chr12;chr12;chr12;chr12;chr12;chr12;chr12;chr12;chr12;chr12;chr12;chr12;chr12	8898	0.107143	0.0207101	0.435897	0.235294	0.181481	9.68883e-05	0.000127765	0.00671329	0.00127083	0.00231688	0.00219317	0.00444444	0.00249613	0.00378215	0.00311526	0.00551207	0.00241285	0.00297641	0.00140515	0.00446761	0.00316184	0.00263025	0.001124	0.00332062	0.00204829	0.000157464	8.371e-05	0.000246678	0.000209025	0.0381862	0.0569801	0.178218	0.134921	0.240625	0.149123	0.000111991	0.000250295	0.00226415	0.00635226	0.002577	0.00292612	0.00340296	0.0053037	0.00305629	0.00482695	0.00314555	0.00530911	0.00213472	0.00464396	0.00287215	0.00555514	0.000840548	0.00304979	0.00145105	0.00308151	0.000330047	0.000188688	0.000270325	0.000443939	61	49	26	protein_coding	protein_coding	calcium binding and coiled-coil domain 1 [Source:HGNC Symbol;Acc:HGNC:29306]	NA	NO	7.95368	1	1	0.345118	1.72578	0.662037	1.96417	0.563383	2.45137	0.821069	1.89864	0.443361	1.1057	0.665488	2.48802	0.391797	0.884463	0.494633	1.61177	0.0234555	0.0658705	0.0367447	0.16448	0.0144323	0.100537	1	1	1.13818	0.460642	1.50297	0.834931	1.34986	0.759879	1.38929	0.835782	0.942837	0.731072	1.26853	0.874514	0.371242	0.480112	0.640883	0.485105	0.145771	0.0297041	0.119394	0.0698867	0.0494627	0.0394026	NA	NA	5.19314	0.156428	NA	NA	NA	NA	NA	NA	6.367	0.156428	NA	NA	NA	NA	NA	NA	NA	NA	NA	NA	NA	NA	NA	NA	NA	NA	NA	YES	NO	NO	NO	NA	NA	NA	NA	NA	NA
ENSG00000012963.15	ENSG00000012963	UBR7	chr14;chr14;chr14;chr14;chr14;chr14;chr14;chr14;chr14;chr14;chr14;chr14;chr14;chr14;chr14;chr14;chr14;chr14;chr14;chr14;chr14;chr14;chr14;chr14;chr14;chr14;chr14;chr14;chr14;chr14;chr14;chr14;chr14;chr14;chr14;chr14;chr14;chr14;chr14;chr14;chr14;chr14;chr14;chr14;chr14;chr14;chr14;chr14	3509	0.0892857	0.0887574	0.948718	0.179931	0.155556	0.000398318	0.000292035	0.0313287	0.0238633	0.0295847	0.0219317	0.0375309	0.0247891	0.0368759	0.0281216	0.0334032	0.0274565	0.01704	0.0110851	0.0182427	0.0174169	0.00374305	0.00184336	0.0048043	0.00302206	0.000472391	0.00025113	0.000154173	0.0001858	0.126492	0.122507	0.386139	0.365079	0.109375	0.166667	0.000423966	0.000333727	0.0176604	0.0304139	0.0242975	0.0249939	0.0226473	0.0318222	0.025732	0.030913	0.0215423	0.0272534	0.0114643	0.0131986	0.0135902	0.0208133	0.00184921	0.00266164	0.00362764	0.00417495	0.000536326	0.00047172	0.000152058	0.000305208	301	252	84	protein_coding	protein_coding	ubiquitin protein ligase E3 component n-recognin 7 [Source:HGNC Symbol;Acc:HGNC:20344]	0.960613	NO	1.7024	1	1	0.944334	0.919054	1.19797	1.0388	1.17707	1.17844	1.06622	1.15057	0.543909	0.464524	0.582302	0.729862	0.119477	0.0772466	0.153351	0.12664	0.0150786	0.0105237	0.00492116	0.00778602	0.0127142	0.0122378	1	1	1.37582	0.821793	1.28238	1.04631	1.45705	1.01641	1.21981	0.896086	0.649152	0.433968	0.76953	0.684335	0.104709	0.087514	0.205411	0.137271	0.0303689	0.01551	0.00861011	0.0100352	0.0240066	0.0109729	2.29229	0.417428	2.08543	0.574351	NA	NA	2.03275	0.441438	2.44497	0.417428	2.51987	0.574351	NA	NA	2.5113	0.441438	2.18886	NA	2.48242	NA	1.13411	NA	NA	NA	NA	0.495889	NA	0.495889	NA	YES	NO	NO	NO	NA	NA	NA	NA	NA	NA
ENSG00000157800.18	ENSG00000157800	SLC37A3	chr7;chr7;chr7;chr7;chr7;chr7;chr7;chr7;chr7;chr7;chr7;chr7;chr7;chr7;chr7;chr7;chr7;chr7;chr7;chr7;chr7;chr7;chr7;chr7;chr7;chr7;chr7;chr7;chr7;chr7;chr7;chr7;chr7;chr7;chr7;chr7;chr7;chr7;chr7;chr7;chr7;chr7;chr7;chr7;chr7;chr7;chr7;chr7;chr7;chr7;chr7;chr7;chr7;chr7;chr7;chr7;chr7;chr7;chr7;chr7;chr7;chr7;chr7;chr7;chr7;chr7;chr7;chr7;chr7;chr7;chr7;chr7;chr7;chr7;chr7;chr7;chr7;chr7;chr7;chr7;chr7;chr7;chr7;chr7;chr7;chr7;chr7;chr7;chr7;chr7;chr7;chr7;chr7;chr7;chr7;chr7;chr7;chr7;chr7;chr7;chr7;chr7;chr7;chr7;chr7;chr7;chr7;chr7;chr7;chr7;chr7;chr7;chr7;chr7;chr7;chr7;chr7;chr7;chr7;chr7;chr7;chr7;chr7;chr7;chr7;chr7;chr7;chr7;chr7;chr7;chr7;chr7;chr7;chr7;chr7;chr7;chr7;chr7;chr7;chr7;chr7;chr7;chr7;chr7;chr7;chr7;chr7;chr7;chr7;chr7;chr7;chr7;chr7;chr7;chr7;chr7;chr7;chr7;chr7;chr7;chr7;chr7;chr7;chr7;chr7;chr7;chr7;chr7;chr7	10588	0.264286	0.139053	1.41026	0.273356	0.166667	0.000430615	0.000638826	0.0758042	0.0574696	0.0630904	0.0409954	0.0669959	0.0426924	0.0639183	0.0390671	0.0412303	0.0303686	0.0113848	0.00811866	0.00781832	0.00980707	0.00424886	0.0035968	0.00296736	0.00224976	0.000944783	0.000948714	0.000339182	0.000348375	0.217184	0.210826	0.435644	0.603175	0.184375	0.140351	0.000567955	0.000709171	0.0502642	0.0540905	0.0490858	0.0526701	0.0486975	0.0577093	0.0337178	0.0450858	0.0333619	0.0344502	0.00964579	0.00822878	0.00784588	0.0107399	0.00252164	0.0034934	0.00479964	0.00323062	0.00099014	0.00103778	0.00025343	0.000665908	439	400	84	protein_coding	nonsense_mediated_decay	solute carrier family 37 member 3 [Source:HGNC Symbol;Acc:HGNC:20651]	0.422222	NO	-1.57144	1	1	0.832281	0.713339	0.883802	0.742868	0.843203	0.679787	0.543905	0.528428	0.150187	0.141269	0.103138	0.170648	0.0560505	0.0625861	0.0391451	0.0391469	0.0124635	0.0165081	0.00447444	0.0060619	0.00568062	0.0111159	1	1	0.976556	0.97374	0.968831	1.0669	0.670813	0.833525	0.663732	0.6369	0.191902	0.15213	0.156093	0.198555	0.0501678	0.0645844	0.0954884	0.0597262	0.0196987	0.0191861	0.00504196	0.012311	0.0112994	0.0131108	1.60121	0.522434	1.57104	0.554144	1.70435	0.425463	1.65567	0.517871	1.32298	0.522434	1.79701	0.554144	1.52488	0.425463	1.66148	0.517871	1.58612	1.68001	1.55999	1.59318	0.983526	0.948316	1.05919	1.02127	1.03713	0.538289	0.471667	0.538289	0.471667	NO	YES	NO	NO	0.123996	0.000989335	0.000295013	0.156605	0.00757568	0.000744693
ENSG00000013016.16	ENSG00000013016	EHD3	chr2;chr2;chr2;chr2;chr2;chr2	4825	0.0392857	0.0621302	0.25641	0.0346021	0.0185185	0.000145332	0.000155143	0.00867133	0.00578933	0.00908929	0.0048081	0.00740741	0.00507833	0.00964448	0.00437821	0.00672473	0.00407688	0.00386934	0.00163934	0.0018615	0.00133976	0.00030349	0.00026976	0.000282606	0.000268628	5.24879e-05	0.00016742	0	0	0.0286396	0.0769231	0.108911	0.142857	0.0375	0.0350877	0.000175986	0.00020858	0.00362264	0.00731473	0.00466315	0.00719337	0.00469373	0.00858694	0.00483092	0.00523775	0.00247831	0.00554507	0.00181847	0.00114062	0.00084063	0.00111103	0.000756493	0.000499057	0.000446478	0.000497018	0	0.000188688	0	0.000194223	57	51	18	protein_coding	protein_coding	EH domain containing 3 [Source:HGNC Symbol;Acc:HGNC:3244]	0.87156	NO	-0.127102	1	1	1.0482	0.830511	0.854241	0.877188	1.11223	0.756256	0.775513	0.704206	0.446222	0.283167	0.214673	0.23142	0.0349993	0.0465961	0.0325908	0.0464005	0.00605304	0.0289188	0	0	0.0167601	0.0267982	1	1	1.28722	0.983409	1.29567	1.17393	1.33353	0.716056	0.684118	0.758069	0.501973	0.155935	0.232049	0.151889	0.208824	0.0682264	0.123247	0.0679476	0	0.0257957	0	0.0265524	0.0485794	0.028515	NA	NA	NA	NA	1.40258	0.648432	1.31051	0.688898	NA	NA	NA	NA	NA	NA	1.33359	0.688898	NA	1.35655	NA	NA	NA	NA	NA	NA	NA	NA	0.668665	NA	NA	YES	NO	NO	NO	NA	NA	NA	NA	NA	NA
ENSG00000260032.2	ENSG00000260032	NORAD	chr20	5401	0.714286	0.559172	4.53846	0.986159	0.807407	0.00123263	0.00163357	0.245594	0.171985	0.212618	0.148882	0.213169	0.143312	0.229576	0.170834	0.20538	0.162909	0.0997842	0.0760343	0.109829	0.0938907	0.0163885	0.012409	0.0216193	0.0146402	0.00236196	0.00173001	0.00123339	0.0014864	0.639618	0.746439	1.94059	2.42857	0.8	1.06579	0.00114391	0.00269763	0.149283	0.244466	0.157443	0.204584	0.16123	0.255462	0.140688	0.205402	0.147936	0.223808	0.0698134	0.126854	0.0952715	0.138434	0.0158864	0.0314406	0.0228262	0.0442843	0.0028054	0.00391528	0.00125025	0.00224744	1897	1678	567	lncRNA	lncRNA	non-coding RNA activated by DNA damage [Source:HGNC Symbol;Acc:HGNC:44311]	NA	NO	-2.45917	1	1	0.865728	0.865669	0.867971	0.833281	0.934779	0.993308	0.836256	0.947225	0.406297	0.442098	0.447196	0.545923	0.0667298	0.0721513	0.0880286	0.0851247	0.00961731	0.010059	0.00502205	0.00864261	0.00501898	0.00949831	1	1	1.05466	0.836862	1.08003	1.04498	0.942426	0.840208	0.990979	0.9155	0.467658	0.518901	0.638194	0.566272	0.106418	0.128609	0.152906	0.181147	0.0187925	0.0160156	0.00837505	0.00919327	0.00766268	0.0110348	1.89278	0.492011	2.30883	0.394853	1.95685	0.481557	2.76866	0.282005	2.04495	0.492011	2.65139	0.394853	2.10527	0.481557	2.98758	0.282005	2.10081	2.36275	2.34817	2.54643	1.11775	1.07774	1.12469	1.08443	1.03712	0.443432	0.381781	0.443432	0.381781	NO	NO	NO	NO	0.084852	0.00106053	0.000270066	0.0915639	0.00504871	0.000510487
ENSG00000013288.9	ENSG00000013288	MAN2B2	chr4;chr4;chr4;chr4;chr4;chr4;chr4;chr4;chr4;chr4;chr4;chr4;chr4;chr4;chr4;chr4;chr4;chr4;chr4;chr4;chr4;chr4;chr4;chr4;chr4;chr4;chr4;chr4;chr4;chr4;chr4;chr4;chr4;chr4;chr4;chr4;chr4;chr4;chr4;chr4;chr4;chr4;chr4;chr4;chr4;chr4;chr4;chr4;chr4;chr4;chr4;chr4;chr4;chr4;chr4;chr4;chr4;chr4;chr4;chr4;chr4	8884	0.0535714	0.0236686	0.461538	0.0622837	0.0407407	9.68883e-05	0.000109513	0.0128671	0.00409489	0.00677241	0.00253058	0.00806584	0.00473403	0.00699697	0.00294687	0.00540183	0.00307846	0.00267877	0.00163934	0.00362993	0.00230439	0.00354072	0.00175344	0.00268475	0.0012424	0.000524879	5.58067e-05	0.000154173	4.64501e-05	0.0310263	0.0797721	0.178218	0.111111	0.071875	0.0701754	0.000167987	0.000333727	0.00483019	0.00866218	0.00613572	0.00646184	0.00422436	0.012249	0.0040422	0.00677827	0.00266895	0.00601699	0.00426945	0.00399218	0.00336252	0.00577735	0.00184921	0.00293889	0.00200915	0.00293241	4.12558e-05	0.000330204	1.68953e-05	0.000305208	55	50	35	protein_coding	protein_coding	mannosidase alpha class 2B member 2 [Source:HGNC Symbol;Acc:HGNC:29623]	2.15517	NO	7.25321	1	1	0.526334	0.617985	0.626856	1.15608	0.543787	0.719646	0.419816	0.751781	0.208187	0.400339	0.282109	0.562749	0.275175	0.428202	0.208652	0.303403	0.0407922	0.0136284	0.011982	0.0113434	0.0075299	0.0267438	1	1	1.27029	0.745983	0.874575	1.41408	0.836861	0.782513	0.552557	0.694628	0.88391	0.460875	0.696147	0.666963	0.382843	0.339279	0.415957	0.33853	0.00854125	0.0381202	0.00349786	0.0352346	0.0347785	0.038527	3.80267	0.12393	NA	NA	NA	NA	4.0451	0.163304	3.14054	0.12393	NA	NA	NA	NA	4.30792	0.163304	NA	NA	NA	NA	NA	NA	NA	NA	NA	NA	NA	NA	NA	NO	NO	YES	NO	NA	NA	NA	NA	NA	NA
ENSG00000132849.22	ENSG00000132849	PATJ	chr1;chr1;chr1;chr1;chr1;chr1;chr1;chr1;chr1;chr1;chr1;chr1;chr1;chr1;chr1;chr1;chr1;chr1;chr1;chr1;chr1;chr1;chr1;chr1;chr1;chr1;chr1;chr1;chr1;chr1;chr1;chr1;chr1;chr1;chr1;chr1;chr1;chr1;chr1;chr1;chr1;chr1;chr1;chr1;chr1;chr1;chr1;chr1;chr1;chr1;chr1;chr1;chr1;chr1;chr1;chr1;chr1;chr1;chr1;chr1;chr1;chr1;chr1;chr1;chr1;chr1;chr1;chr1;chr1;chr1;chr1;chr1;chr1;chr1;chr1;chr1;chr1;chr1;chr1;chr1;chr1;chr1;chr1;chr1;chr1;chr1;chr1;chr1;chr1;chr1;chr1;chr1;chr1;chr1;chr1;chr1;chr1;chr1;chr1;chr1;chr1;chr1;chr1;chr1;chr1;chr1;chr1;chr1;chr1;chr1;chr1;chr1;chr1;chr1;chr1;chr1;chr1;chr1;chr1;chr1;chr1;chr1;chr1;chr1;chr1;chr1;chr1;chr1;chr1;chr1;chr1;chr1;chr1;chr1;chr1;chr1;chr1;chr1;chr1;chr1;chr1;chr1;chr1;chr1;chr1;chr1;chr1;chr1;chr1;chr1;chr1;chr1;chr1;chr1;chr1;chr1;chr1;chr1;chr1;chr1;chr1;chr1;chr1;chr1;chr1;chr1;chr1;chr1;chr1;chr1;chr1;chr1;chr1;chr1;chr1;chr1;chr1;chr1;chr1;chr1;chr1;chr1;chr1;chr1;chr1;chr1;chr1;chr1;chr1;chr1;chr1;chr1;chr1;chr1;chr1;chr1;chr1;chr1;chr1;chr1;chr1;chr1;chr1;chr1;chr1;chr1;chr1;chr1;chr1;chr1;chr1;chr1;chr1;chr1;chr1;chr1;chr1;chr1;chr1;chr1;chr1;chr1;chr1;chr1;chr1;chr1;chr1;chr1;chr1;chr1;chr1;chr1;chr1;chr1;chr1;chr1;chr1;chr1;chr1;chr1;chr1;chr1;chr1;chr1;chr1;chr1;chr1;chr1;chr1;chr1;chr1;chr1;chr1;chr1;chr1;chr1;chr1;chr1;chr1;chr1;chr1;chr1;chr1;chr1;chr1;chr1;chr1;chr1;chr1;chr1;chr1;chr1;chr1;chr1;chr1;chr1;chr1;chr1;chr1;chr1;chr1;chr1;chr1;chr1;chr1;chr1;chr1;chr1;chr1;chr1;chr1;chr1;chr1;chr1;chr1;chr1;chr1;chr1;chr1;chr1;chr1;chr1;chr1;chr1;chr1;chr1;chr1;chr1;chr1;chr1;chr1;chr1;chr1;chr1;chr1;chr1;chr1;chr1;chr1;chr1;chr1;chr1;chr1;chr1;chr1;chr1	11813	0.210714	0.127219	1.53846	0.422145	0.222222	0.000269134	0.000301161	0.033007	0.0172268	0.0231688	0.0147617	0.0327572	0.0145464	0.0219365	0.013303	0.0197332	0.0135619	0.0137659	0.00569867	0.0126582	0.00659164	0.00445119	0.00215808	0.00416843	0.00235049	0.000839807	0.00041855	0.000400851	0.0002787	0.174224	0.150997	0.455446	0.634921	0.309375	0.285088	0.000207983	0.000431064	0.0215849	0.0371511	0.0155847	0.0237747	0.0173668	0.0262659	0.0131125	0.021978	0.0172529	0.02395	0.0065623	0.0124654	0.00700525	0.0114806	0.00243759	0.0036043	0.0039625	0.00427435	0.000701349	0.000660409	0.000506859	0.000804639	195	175	83	protein_coding	protein_coding	PATJ crumbs cell polarity complex component [Source:HGNC Symbol;Acc:HGNC:28881]	NA	NO	-1.66986	1	1	0.701935	0.856905	0.992432	0.844406	0.6646	0.77223	0.59785	0.787255	0.41706	0.330803	0.383501	0.382639	0.134856	0.125275	0.126289	0.136444	0.0254433	0.0242965	0.0121444	0.0161783	0.00815385	0.0174821	1	1	0.72202	0.639946	0.804581	0.707003	0.607484	0.591585	0.799303	0.644664	0.304023	0.335532	0.324544	0.309025	0.11293	0.0970174	0.183577	0.115053	0.0324926	0.0177763	0.0234821	0.0216586	0.00963559	0.011603	2.83187	0.236134	2.43784	0.272851	2.43277	0.310431	2.28137	0.294621	2.6035	0.236134	3.17182	0.272851	2.55144	0.310431	2.43013	0.294621	2.63486	2.35707	2.88766	2.49078	1.09595	1.05673	0.894573	0.862561	1.03711	0.254492	0.302526	0.254492	0.302526	YES	NO	NO	NO	NA	NA	NA	NA	NA	NA
ENSG00000159322.18	ENSG00000159322	ADPGK	chr15;chr15;chr15;chr15;chr15;chr15;chr15;chr15;chr15;chr15;chr15;chr15;chr15;chr15;chr15;chr15;chr15;chr15;chr15;chr15;chr15;chr15;chr15;chr15;chr15;chr15;chr15;chr15;chr15;chr15;chr15;chr15;chr15;chr15;chr15;chr15;chr15;chr15;chr15;chr15;chr15;chr15;chr15;chr15;chr15;chr15;chr15;chr15;chr15;chr15;chr15;chr15;chr15;chr15;chr15;chr15;chr15;chr15;chr15;chr15	6006	0.182143	0.162722	1.38462	0.200692	0.259259	0.000565182	0.000720961	0.0853147	0.0734256	0.0518624	0.036356	0.0571193	0.0426924	0.0442511	0.0366254	0.0463014	0.0406856	0.018677	0.0124122	0.022245	0.0162915	0.00263025	0.00274256	0.00360322	0.00298848	0.00104976	0.00041855	0.000339182	0.000209025	0.217184	0.185185	0.811881	0.555556	0.23125	0.192982	0.000431965	0.000876034	0.0466415	0.0650626	0.0403731	0.0484028	0.0359071	0.0525319	0.0291827	0.0355346	0.0301211	0.0389335	0.0132037	0.0147466	0.015972	0.0222206	0.00235353	0.00288344	0.00273468	0.00228628	0.000371302	0.000613236	0.000388592	0.000277462	431	346	91	protein_coding	protein_coding	ADP dependent glucokinase [Source:HGNC Symbol;Acc:HGNC:25250]	0.442568	NO	0.552744	1	1	0.607895	0.49514	0.669514	0.581437	0.518681	0.49881	0.542713	0.554106	0.218919	0.169044	0.26074	0.221878	0.03083	0.0373515	0.0422345	0.0407008	0.0123045	0.00570033	0.00397565	0.00284676	0.00662467	0.00981893	1	1	0.865603	0.743943	0.769852	0.807406	0.625681	0.54616	0.645799	0.5984	0.283088	0.226653	0.342441	0.341526	0.0504601	0.044318	0.0586319	0.0351398	0.00796077	0.00942534	0.00833147	0.00426454	0.0092614	0.0134645	1.44921	0.527167	1.67096	0.507474	1.52819	0.433311	1.59737	0.486729	1.61853	0.527167	1.78573	0.507474	1.66225	0.433311	1.62661	0.486729	1.56009	1.56278	1.70213	1.64443	1.09105	1.05225	1.00172	0.966104	1.03687	0.51732	0.46002	0.51732	0.46002	YES	NO	NO	NO	0.0746942	0.00109932	0.000332451	0.0915861	0.00694567	0.00103103
ENSG00000204569.10	ENSG00000204569	PPP1R10	chr6;chr6;chr6;chr6;chr6;chr6;chr6;chr6;chr6;chr6;chr6;chr6;chr6;chr6;chr6;chr6;chr6;chr6;chr6;chr6;chr6;chr6;chr6;chr6;chr6;chr6;chr6;chr6;chr6;chr6;chr6;chr6;chr6;chr6;chr6;chr6	5202	0.342857	0.242604	2.17949	0.391003	0.3	0.000656687	0.000720961	0.196643	0.118187	0.0900018	0.0426824	0.0959671	0.0446721	0.0467095	0.0260167	0.0481755	0.022714	0.00818513	0.00444965	0.00986597	0.006806	0.00182094	0.00143872	0.00310866	0.00208186	0.0013122	0.00041855	0.000555025	0.00023225	0.267303	0.2849	0.584158	0.912698	0.275	0.337719	0.000679946	0.00114023	0.118792	0.163619	0.0565714	0.0826628	0.0531565	0.093825	0.0269151	0.0445723	0.0287866	0.0437706	0.00577166	0.0114877	0.00875657	0.0142212	0.00142893	0.00304979	0.00273468	0.00462227	0.000412558	0.00127364	0.000304116	0.000610416	703	505	106	protein_coding	protein_coding	protein phosphatase 1 regulatory subunit 10 [Source:HGNC Symbol;Acc:HGNC:9284]	0.690647	NO	-10.2122	1	1	0.45769	0.361143	0.488026	0.377978	0.237534	0.220131	0.244989	0.192187	0.0416243	0.0376492	0.0501719	0.0575867	0.00926012	0.0121733	0.0158086	0.017615	0.00667299	0.00354142	0.00282249	0.00196511	0.00333948	0.00610017	1	1	0.47622	0.505215	0.447474	0.573436	0.226573	0.272415	0.242327	0.267516	0.0485861	0.0702101	0.0737132	0.0869164	0.0120288	0.0186396	0.0230207	0.0282502	0.00347293	0.00778422	0.00256006	0.00373072	0.00572381	0.00696885	0.848895	0.842846	0.938004	0.705905	0.882799	0.701585	1.1762	0.51967	0.969706	0.842846	1.18219	0.705905	1.04363	0.701585	1.34795	0.51967	0.89345	1.0295	1.07595	1.19579	1.20426	1.16153	1.15228	1.11139	1.03679	0.774376	0.610627	0.774376	0.610627	YES	NO	NO	NO	0.0387227	0.000329965	0.000153322	0.0353642	0.00528165	0.000445947
ENSG00000198879.13	ENSG00000198879	SFMBT2	chr10;chr10;chr10;chr10;chr10;chr10;chr10;chr10;chr10;chr10;chr10;chr10;chr10;chr10;chr10;chr10;chr10;chr10;chr10;chr10;chr10;chr10;chr10;chr10;chr10;chr10;chr10;chr10;chr10;chr10;chr10;chr10;chr10;chr10;chr10;chr10;chr10;chr10;chr10;chr10;chr10;chr10;chr10;chr10;chr10;chr10;chr10;chr10;chr10;chr10;chr10;chr10;chr10;chr10;chr10;chr10;chr10;chr10;chr10;chr10;chr10;chr10;chr10;chr10;chr10;chr10;chr10;chr10;chr10;chr10;chr10;chr10;chr10;chr10;chr10;chr10;chr10;chr10;chr10;chr10;chr10;chr10;chr10;chr10;chr10;chr10;chr10;chr10;chr10;chr10;chr10;chr10;chr10;chr10;chr10;chr10;chr10;chr10;chr10;chr10;chr10;chr10;chr10;chr10;chr10;chr10;chr10;chr10;chr10;chr10;chr10;chr10;chr10;chr10;chr10;chr10;chr10;chr10;chr10;chr10;chr10;chr10;chr10;chr10;chr10;chr10;chr10;chr10;chr10;chr10;chr10;chr10;chr10;chr10;chr10;chr10;chr10;chr10;chr10;chr10;chr10;chr10	10609	0.325	0.177515	1.48718	0.442907	0.233333	0.000516737	0.000383296	0.086993	0.0470206	0.0538228	0.0266554	0.0663374	0.0333104	0.0406581	0.0207965	0.0348363	0.019802	0.0101942	0.00546448	0.0136821	0.0073955	0.00445119	0.00193328	0.00558146	0.00184682	0.00167961	0.00092081	0.00120255	0.000487726	0.207637	0.247863	0.534653	0.825397	0.31875	0.355263	0.000575954	0.00088994	0.0618868	0.0791145	0.0429501	0.0462082	0.0371978	0.0593509	0.024056	0.0343021	0.0271661	0.0350401	0.0076692	0.010673	0.00994746	0.0145915	0.00201732	0.00443607	0.00318116	0.00571571	0.00132019	0.000896269	0.000929242	0.000971116	387	317	102	protein_coding	protein_coding	Scm like with four mbt domains 2 [Source:HGNC Symbol;Acc:HGNC:20256]	0.273585	NO	-5.96139	1	1	0.618703	0.566888	0.762561	0.708421	0.467372	0.442285	0.400449	0.421134	0.117184	0.116215	0.157278	0.157282	0.0511672	0.0411156	0.0641599	0.0392767	0.0193075	0.0195831	0.0138236	0.0103726	0.00593999	0.00815165	1	1	0.69401	0.584068	0.601063	0.75019	0.38871	0.433576	0.438965	0.442904	0.123923	0.134905	0.160736	0.184435	0.0325969	0.0560714	0.0514029	0.072246	0.0213323	0.0113287	0.0150152	0.0122748	0.00930657	0.0112487	1.62276	0.39201	1.38028	0.508686	1.51407	0.420867	1.72974	0.350306	1.81027	0.39201	1.6243	0.508686	1.58488	0.420867	1.99394	0.350306	1.50152	1.6219	1.71728	1.78941	1.14369	1.10328	1.08017	1.042	1.03663	0.450348	0.385586	0.450348	0.385586	YES	NO	NO	NO	0.108997	0.00101285	0.000342937	0.125936	0.00927538	0.000644487
ENSG00000013503.10	ENSG00000013503	POLR3B	chr12;chr12;chr12;chr12;chr12;chr12;chr12;chr12;chr12;chr12;chr12;chr12;chr12;chr12;chr12;chr12;chr12;chr12;chr12;chr12;chr12;chr12;chr12;chr12;chr12;chr12;chr12;chr12;chr12;chr12;chr12;chr12;chr12;chr12;chr12;chr12;chr12;chr12;chr12;chr12;chr12;chr12;chr12;chr12;chr12;chr12;chr12;chr12;chr12;chr12;chr12;chr12;chr12;chr12;chr12;chr12;chr12;chr12;chr12;chr12;chr12;chr12;chr12;chr12	4768	0.203571	0.121302	0.871795	0.0899654	0.1	0.000468293	0.000438052	0.0593007	0.0343123	0.043486	0.0284268	0.0464198	0.0286624	0.0501135	0.0265218	0.0429942	0.0265413	0.0184538	0.012178	0.0178704	0.0151125	0.00323723	0.0015736	0.00226084	0.00228334	0.000314928	0.000195323	0.000246678	0.00013935	0.183771	0.216524	0.415842	0.365079	0.075	0.109649	0.000319974	0.000653549	0.0357736	0.0404235	0.0310468	0.0402341	0.0325041	0.046218	0.0279996	0.0402588	0.0336479	0.0427088	0.0158918	0.0169464	0.0155517	0.0159247	0.00218542	0.00249529	0.00273468	0.00223658	0.000206279	0.00023586	0.000135163	0.000305208	353	315	77	protein_coding	protein_coding	RNA polymerase III subunit B [Source:HGNC Symbol;Acc:HGNC:30348]	0.465241	NO	-4.38673	1	1	0.733314	0.828472	0.782786	0.835339	0.845074	0.772954	0.725019	0.773521	0.311189	0.354916	0.301353	0.44044	0.05459	0.045861	0.0381251	0.0665456	0.00531069	0.00569251	0.00415977	0.00406123	0.00789693	0.0127666	1	1	0.867868	0.995315	0.908606	1.14334	0.782689	0.995926	0.940579	1.05653	0.444234	0.419221	0.434725	0.393948	0.0610905	0.0617286	0.0764441	0.0553287	0.00576624	0.00583473	0.00377828	0.00755026	0.00894443	0.0161676	NA	NA	NA	NA	NA	NA	NA	NA	NA	NA	NA	NA	NA	NA	NA	NA	NA	NA	NA	NA	NA	NA	NA	NA	NA	NA	NA	NA	NA	YES	NO	NO	NO	NA	NA	NA	NA	NA	NA
ENSG00000219481.11	ENSG00000219481	NBPF1	chr1;chr1;chr1;chr1;chr1;chr1;chr1;chr1;chr1;chr1;chr1;chr1;chr1;chr1;chr1;chr1;chr1;chr1;chr1;chr1;chr1;chr1;chr1;chr1;chr1;chr1;chr1;chr1;chr1;chr1;chr1;chr1;chr1;chr1;chr1;chr1;chr1;chr1;chr1;chr1;chr1;chr1;chr1;chr1;chr1;chr1;chr1;chr1;chr1;chr1;chr1;chr1;chr1;chr1;chr1;chr1;chr1;chr1;chr1	12212	0.0571429	0.0325444	0.410256	0.183391	0.125926	0.000204542	0.000146017	0.0251748	0.0172268	0.0131884	0.00716997	0.0118519	0.00998451	0.012292	0.00740928	0.0119061	0.00865297	0.00319964	0.00288837	0.00483991	0.00439443	0.0011128	0.00058448	0.00169563	0.000805883	0.000367415	0.000111613	0.000246678	0.00023225	0.0739857	0.0655271	0.257426	0.365079	0.115625	0.201754	0.000191985	0.000292011	0.0150943	0.0202117	0.00650387	0.0142648	0.0136118	0.0149009	0.00630977	0.0110917	0.00829282	0.01168	0.00316256	0.00358481	0.00329247	0.00437005	0.00117677	0.00066541	0.00206496	0.00134195	0.000371302	0.000188688	0.000202744	0.000249716	116	100	40	protein_coding	protein_coding	NBPF member 1 [Source:HGNC Symbol;Acc:HGNC:26088]	0.27541	NO	-1.98403	1	1	0.523872	0.416211	0.470782	0.579592	0.488265	0.430103	0.472936	0.502298	0.127097	0.167667	0.192252	0.255093	0.0442028	0.0339286	0.0673543	0.0467808	0.0145946	0.00647906	0.00979858	0.0134819	0.00812486	0.00847619	1	1	0.430881	0.705769	0.901784	0.737238	0.418022	0.548776	0.549399	0.577884	0.209519	0.177363	0.218126	0.216213	0.0779608	0.0329219	0.136804	0.0663945	0.0245988	0.00933557	0.0134318	0.012355	0.012719	0.0144476	1.5298	0.417307	2.1748	0.240054	1.50055	0.407223	1.39955	0.570968	1.8428	0.417307	2.86027	0.240054	1.81436	0.407223	1.73754	0.570968	1.8523	1.45005	2.35154	1.77595	1.26952	1.22475	0.782838	0.755231	1.03655	0.328681	0.489095	0.328681	0.489095	YES	NO	NO	NO	NA	NA	NA	NA	NA	NA
ENSG00000151148.14	ENSG00000151148	UBE3B	chr12;chr12;chr12;chr12;chr12;chr12;chr12;chr12;chr12;chr12;chr12;chr12;chr12;chr12;chr12;chr12;chr12;chr12;chr12;chr12;chr12;chr12;chr12;chr12;chr12;chr12;chr12;chr12;chr12;chr12;chr12;chr12;chr12;chr12;chr12;chr12;chr12;chr12;chr12;chr12;chr12;chr12;chr12;chr12;chr12;chr12;chr12;chr12;chr12;chr12;chr12;chr12;chr12;chr12;chr12;chr12;chr12;chr12;chr12;chr12;chr12;chr12;chr12;chr12;chr12;chr12;chr12;chr12;chr12;chr12;chr12;chr12;chr12;chr12;chr12;chr12;chr12;chr12;chr12;chr12;chr12;chr12;chr12;chr12;chr12;chr12;chr12;chr12;chr12;chr12;chr12;chr12;chr12;chr12;chr12;chr12;chr12;chr12;chr12;chr12;chr12;chr12;chr12;chr12;chr12;chr12;chr12;chr12;chr12;chr12;chr12;chr12;chr12;chr12;chr12;chr12;chr12;chr12;chr12;chr12;chr12;chr12;chr12;chr12;chr12;chr12;chr12;chr12;chr12;chr12;chr12;chr12;chr12;chr12;chr12;chr12;chr12;chr12;chr12;chr12;chr12;chr12;chr12;chr12;chr12;chr12;chr12;chr12;chr12;chr12;chr12;chr12;chr12;chr12;chr12;chr12;chr12;chr12;chr12;chr12;chr12;chr12;chr12;chr12;chr12;chr12;chr12;chr12;chr12;chr12;chr12;chr12	12453	0.132143	0.150888	0.820513	0.280277	0.322222	0.000468293	0.000337665	0.0316084	0.0240045	0.0253074	0.0165331	0.0246914	0.0168704	0.028177	0.017597	0.0249146	0.0168899	0.0160726	0.010929	0.0128444	0.0102358	0.00667678	0.00445104	0.00402713	0.00201471	0.000367415	0.000223227	0.000370016	0.000209025	0.121718	0.205128	0.455446	0.563492	0.2875	0.201754	0.000311975	0.000500591	0.0193208	0.0250241	0.0200025	0.0242624	0.0224126	0.0290441	0.0186335	0.021978	0.0186827	0.0218263	0.0128874	0.0158058	0.010718	0.0117769	0.00428679	0.00426971	0.00262306	0.0026839	0.000288791	0.000377376	0.000422383	0.00058267	209	196	92	protein_coding	protein_coding	ubiquitin protein ligase E3B [Source:HGNC Symbol;Acc:HGNC:13478]	0.433071	NO	2.37986	1	1	0.800655	0.68875	0.781165	0.7028	0.891441	0.733072	0.788226	0.703614	0.508492	0.455288	0.40636	0.426411	0.211235	0.185425	0.127407	0.0839303	0.011624	0.00929936	0.0117063	0.00870775	0.0148155	0.0140667	1	1	1.03528	0.969562	1.16003	1.16065	0.964431	0.878276	0.966975	0.872214	0.667024	0.631623	0.554742	0.470623	0.221875	0.170624	0.135764	0.107253	0.0149472	0.0150805	0.0218616	0.0232844	0.0161471	0.0200044	2.92057	0.273912	2.99584	0.301762	2.82015	0.256969	2.76861	0.314068	2.37518	0.273912	2.52525	0.301762	2.18192	0.256969	2.2858	0.314068	2.9582	2.79438	2.45022	2.23386	0.828279	0.799413	0.94462	0.911699	1.03611	0.287837	0.285519	0.287837	0.285519	YES	NO	NO	NO	0.0576404	0.000846283	0.000213479	0.0591217	0.00447269	0.000334106
ENSG00000013563.14	ENSG00000013563	DNASE1L1	chrX;chrX;chrX;chrX;chrX;chrX;chrX;chrX;chrX;chrX;chrX;chrX;chrX;chrX;chrX;chrX;chrX;chrX;chrX;chrX;chrX;chrX;chrX;chrX;chrX;chrX;chrX;chrX;chrX;chrX;chrX;chrX;chrX;chrX;chrX;chrX;chrX;chrX;chrX;chrX;chrX;chrX;chrX;chrX;chrX;chrX;chrX;chrX;chrX;chrX;chrX;chrX;chrX;chrX;chrX;chrX;chrX;chrX;chrX;chrX;chrX;chrX;chrX;chrX;chrX;chrX;chrX;chrX;chrX;chrX;chrX;chrX;chrX;chrX;chrX;chrX	4132	0.0642857	0.0443787	0.282051	0.0692042	0.103704	0.000166863	8.21348e-05	0.00391608	0.00183564	0.00463376	0.00194011	0.00460905	0.00172147	0.00359304	0.00277848	0.00330724	0.00149763	0.002902	0.00156128	0.00214073	0.00219721	0.00131512	0.00107904	0.000847817	0.000839461	0.000367415	0.000111613	3.08347e-05	4.64501e-05	0.097852	0.045584	0.178218	0.18254	0.046875	0.0789474	0.000135989	0.000333727	0.00301887	0.00327238	0.00233157	0.00304804	0.00222952	0.00378836	0.00266193	0.00338913	0.00324087	0.00365739	0.00166034	0.00203683	0.00154116	0.00303681	0.00126082	0.00199623	0.00122782	0.00109344	0.000371302	4.7172e-05	5.06859e-05	0.000194223	36	31	20	protein_coding	protein_coding	deoxyribonuclease 1 like 1 [Source:HGNC Symbol;Acc:HGNC:2957]	0.470085	NO	6.98464	1	1	1.18326	1.05691	1.17695	0.937802	0.917509	1.51363	0.844528	0.815862	0.741047	0.850537	0.546651	1.19697	0.335826	0.587828	0.216496	0.457313	0.0938222	0.0608035	0.00787386	0.0253046	0.0426097	0.0447445	1	1	0.772334	0.931444	0.73853	1.15768	0.881766	1.03568	1.07354	1.11765	0.549988	0.62243	0.510508	0.928014	0.417647	0.610024	0.406714	0.334142	0.122994	0.0144152	0.0167897	0.0593523	0.0450464	0.101983	3.73863	0.21108	5.25648	0.113829	NA	NA	NA	NA	NA	NA	NA	NA	NA	NA	NA	NA	4.49755	NA	NA	NA	NA	NA	NA	NA	NA	0.162455	NA	NA	NA	YES	NO	NO	NO	NA	NA	NA	NA	NA	NA
ENSG00000013573.17	ENSG00000013573	DDX11	chr12;chr12;chr12;chr12;chr12;chr12;chr12;chr12;chr12;chr12;chr12;chr12;chr12;chr12;chr12;chr12;chr12;chr12;chr12;chr12;chr12;chr12;chr12;chr12;chr12;chr12;chr12;chr12;chr12;chr12;chr12;chr12;chr12;chr12;chr12;chr12;chr12;chr12;chr12;chr12;chr12;chr12;chr12;chr12;chr12;chr12;chr12;chr12;chr12;chr12;chr12;chr12;chr12;chr12;chr12;chr12;chr12;chr12;chr12;chr12;chr12;chr12;chr12;chr12;chr12;chr12;chr12;chr12;chr12;chr12;chr12;chr12;chr12;chr12;chr12;chr12;chr12;chr12;chr12;chr12;chr12;chr12;chr12;chr12;chr12;chr12;chr12;chr12;chr12;chr12;chr12;chr12;chr12;chr12;chr12;chr12;chr12;chr12;chr12;chr12;chr12;chr12;chr12;chr12;chr12;chr12;chr12;chr12;chr12;chr12;chr12;chr12;chr12;chr12;chr12;chr12;chr12;chr12;chr12;chr12;chr12;chr12;chr12;chr12;chr12;chr12;chr12;chr12;chr12;chr12;chr12;chr12;chr12;chr12;chr12;chr12;chr12;chr12;chr12;chr12;chr12;chr12;chr12;chr12;chr12;chr12;chr12;chr12;chr12;chr12;chr12;chr12;chr12;chr12;chr12;chr12;chr12;chr12;chr12;chr12;chr12;chr12;chr12;chr12;chr12;chr12;chr12;chr12;chr12;chr12;chr12;chr12;chr12;chr12;chr12;chr12;chr12;chr12;chr12;chr12;chr12;chr12;chr12;chr12;chr12;chr12;chr12;chr12;chr12;chr12;chr12;chr12;chr12;chr12;chr12;chr12;chr12;chr12;chr12;chr12;chr12;chr12;chr12;chr12;chr12;chr12;chr12;chr12;chr12;chr12;chr12;chr12;chr12;chr12;chr12;chr12;chr12;chr12;chr12;chr12;chr12;chr12;chr12;chr12;chr12;chr12;chr12;chr12;chr12;chr12;chr12;chr12;chr12;chr12;chr12;chr12;chr12;chr12;chr12;chr12;chr12;chr12;chr12;chr12;chr12;chr12;chr12;chr12;chr12;chr12;chr12;chr12;chr12;chr12;chr12;chr12;chr12;chr12;chr12;chr12;chr12;chr12;chr12;chr12;chr12;chr12;chr12;chr12;chr12;chr12;chr12;chr12;chr12;chr12;chr12;chr12;chr12;chr12;chr12;chr12;chr12;chr12;chr12;chr12;chr12;chr12;chr12;chr12;chr12;chr12;chr12;chr12;chr12;chr12;chr12;chr12;chr12;chr12;chr12;chr12;chr12;chr12;chr12;chr12;chr12;chr12;chr12;chr12;chr12;chr12;chr12;chr12;chr12;chr12;chr12	8367	0.153571	0.198225	0.769231	0.245675	0.255556	0.000468293	0.000620574	0.033007	0.0358656	0.0417038	0.0296078	0.0455967	0.0333104	0.0319592	0.0279532	0.0338441	0.0246277	0.0118312	0.0123341	0.0155436	0.0144159	0.00161861	0.00283248	0.00487495	0.00406299	0.00120722	0.000279033	0.000308347	0.000394825	0.164678	0.202279	0.376238	0.396825	0.19375	0.223684	0.000631949	0.000987277	0.0232453	0.0465833	0.0316603	0.0366984	0.0289838	0.0551837	0.0181406	0.0359454	0.0273568	0.0384615	0.0130455	0.0141763	0.0124694	0.0214058	0.00226948	0.00515693	0.00318116	0.00586481	0.000247535	0.000518892	0.00025343	0.00058267	332	289	118	protein_coding	nonsense_mediated_decay	DEAD/H-box helicase 11 [Source:HGNC Symbol;Acc:HGNC:2736]	0.630137	NO	1.54622	1	1	1.26348	0.82552	1.38143	0.928756	0.968254	0.779388	1.02536	0.686666	0.358446	0.343898	0.470917	0.401941	0.0490385	0.0789749	0.147694	0.113284	0.0365747	0.00777998	0.00934187	0.0110085	0.0141877	0.0173028	1	1	1.36201	0.787802	1.24687	1.18463	0.780399	0.771637	1.17687	0.825652	0.561212	0.304322	0.536425	0.459518	0.0976318	0.110703	0.136852	0.1259	0.0106488	0.011139	0.0109024	0.0125081	0.0271861	0.0211938	1.51007	0.751316	NA	NA	NA	NA	2.15487	0.352716	2.14795	0.751316	NA	NA	NA	NA	2.5011	0.352716	NA	NA	NA	NA	NA	NA	NA	NA	NA	NA	NA	NA	NA	YES	NO	NO	NO	NA	NA	NA	NA	NA	NA
ENSG00000013583.10	ENSG00000013583	HEBP1	chr12;chr12;chr12;chr12;chr12;chr12;chr12;chr12;chr12;chr12;chr12;chr12;chr12;chr12;chr12;chr12;chr12	3428	0.0642857	0.0236686	0.179487	0.0795848	0.0666667	9.68883e-05	0.000127765	0.00251748	0.00310647	0.00231688	0.00101223	0.00411523	0.00241005	0.00434947	0.0021891	0.00286628	0.00224644	0.00260436	0.00163934	0.00279226	0.00139335	0.00091047	0.00076432	0.00162498	0.00107451	0.000209952	2.79033e-05	0.000339182	0.000464501	0.071599	0.0626781	0.168317	0.174603	0.05625	0.105263	0.000135989	0.000361538	0.00211321	0.00384986	0.00245429	0.00268227	0.00258155	0.00391464	0.00138026	0.00410804	0.00162044	0.00424729	0.000869703	0.00171093	0.00140105	0.00266647	0.000672438	0.000831762	0.000279049	0.00139165	0.000247535	0.000141516	0.000185848	0.000305208	32	28	20	protein_coding	protein_coding	heme binding protein 1 [Source:HGNC Symbol;Acc:HGNC:17176]	1.76259	NO	2.57904	1	1	0.920315	0.325846	1.63466	0.775818	1.72771	0.704693	1.13855	0.72315	1.03451	0.52772	1.10915	0.448534	0.361659	0.246041	0.645479	0.345895	0.0833975	0.00898234	0.13473	0.149527	0.0384862	0.0411288	1	1	1.1614	0.69672	1.22163	1.01683	0.65316	1.06706	0.766814	1.10323	0.411556	0.444415	0.662997	0.692615	0.318207	0.21605	0.13205	0.361481	0.117137	0.0367588	0.0879462	0.0792778	0.064352	0.0939095	NA	NA	3.50488	0.187146	NA	NA	NA	NA	NA	NA	2.62812	0.187146	NA	NA	NA	NA	NA	NA	NA	NA	NA	NA	NA	NA	NA	NA	NA	NA	NA	YES	NO	NO	YES	NA	NA	NA	NA	NA	NA
ENSG00000104365.16	ENSG00000104365	IKBKB	chr8;chr8;chr8;chr8;chr8;chr8;chr8;chr8;chr8;chr8;chr8;chr8;chr8;chr8;chr8;chr8;chr8;chr8;chr8;chr8;chr8;chr8;chr8;chr8;chr8;chr8;chr8;chr8;chr8;chr8;chr8;chr8;chr8;chr8;chr8;chr8;chr8;chr8;chr8;chr8;chr8;chr8;chr8;chr8;chr8;chr8;chr8;chr8;chr8;chr8;chr8;chr8;chr8;chr8;chr8;chr8;chr8;chr8;chr8;chr8;chr8;chr8;chr8;chr8;chr8;chr8;chr8;chr8;chr8;chr8;chr8;chr8;chr8;chr8;chr8;chr8;chr8;chr8;chr8;chr8;chr8;chr8;chr8;chr8;chr8;chr8;chr8;chr8;chr8;chr8;chr8;chr8;chr8;chr8;chr8;chr8;chr8;chr8;chr8;chr8;chr8;chr8;chr8;chr8;chr8;chr8;chr8;chr8;chr8;chr8;chr8;chr8;chr8;chr8;chr8;chr8;chr8;chr8;chr8;chr8;chr8;chr8;chr8;chr8;chr8;chr8;chr8;chr8;chr8;chr8;chr8;chr8;chr8;chr8;chr8;chr8;chr8;chr8;chr8;chr8;chr8;chr8;chr8;chr8;chr8;chr8;chr8;chr8;chr8;chr8;chr8;chr8;chr8;chr8;chr8;chr8;chr8;chr8;chr8;chr8;chr8;chr8;chr8;chr8;chr8;chr8;chr8;chr8;chr8;chr8;chr8;chr8;chr8;chr8;chr8;chr8;chr8;chr8;chr8;chr8;chr8;chr8;chr8;chr8;chr8;chr8;chr8;chr8;chr8;chr8;chr8;chr8;chr8;chr8;chr8;chr8;chr8;chr8;chr8;chr8;chr8;chr8;chr8;chr8;chr8;chr8;chr8;chr8;chr8;chr8;chr8;chr8;chr8;chr8;chr8;chr8;chr8;chr8;chr8;chr8;chr8;chr8;chr8;chr8;chr8;chr8;chr8;chr8;chr8;chr8;chr8;chr8;chr8;chr8;chr8;chr8;chr8;chr8;chr8;chr8;chr8;chr8;chr8;chr8;chr8;chr8;chr8;chr8;chr8;chr8;chr8;chr8;chr8;chr8;chr8;chr8;chr8;chr8;chr8;chr8;chr8;chr8;chr8;chr8;chr8;chr8;chr8;chr8;chr8;chr8;chr8;chr8;chr8;chr8;chr8;chr8;chr8;chr8;chr8;chr8;chr8;chr8;chr8;chr8;chr8;chr8;chr8;chr8;chr8;chr8;chr8;chr8;chr8;chr8;chr8;chr8;chr8;chr8;chr8;chr8;chr8;chr8;chr8;chr8;chr8;chr8;chr8;chr8;chr8;chr8;chr8;chr8;chr8;chr8;chr8;chr8;chr8;chr8;chr8;chr8;chr8;chr8;chr8;chr8;chr8;chr8;chr8;chr8;chr8;chr8;chr8;chr8;chr8;chr8;chr8;chr8;chr8;chr8;chr8;chr8;chr8;chr8;chr8;chr8;chr8;chr8;chr8;chr8;chr8;chr8;chr8;chr8;chr8;chr8;chr8;chr8;chr8;chr8;chr8;chr8;chr8;chr8;chr8;chr8;chr8;chr8;chr8;chr8;chr8;chr8;chr8;chr8;chr8;chr8;chr8	11048	0.157143	0.106509	0.769231	0.186851	0.111111	0.000279899	0.000438052	0.0483916	0.0254165	0.0294065	0.0181358	0.0307819	0.0185058	0.0200454	0.0127136	0.0213868	0.0170563	0.00669693	0.0049961	0.00912137	0.00798499	0.00131512	0.00143872	0.00211954	0.00167892	0.000419903	0.00033484	0.000123339	0.000255475	0.138425	0.122507	0.386139	0.301587	0.15625	0.127193	0.000279978	0.000653549	0.0318491	0.0306064	0.0207387	0.0227993	0.0217085	0.0294229	0.0122252	0.0179727	0.016395	0.0225342	0.00600886	0.00871761	0.0069352	0.00970298	0.00142893	0.00171898	0.00223239	0.00233598	0.000660093	0.000424548	0.000236534	0.0003607	205	185	54	protein_coding	protein_coding	inhibitor of nuclear factor kappa B kinase subunit beta [Source:HGNC Symbol;Acc:HGNC:5960]	0.306306	NO	0.535363	1	1	0.607678	0.713543	0.6361	0.728099	0.414233	0.500211	0.441953	0.671072	0.13839	0.196569	0.188491	0.314165	0.0271767	0.0566056	0.0437998	0.0660563	0.00867719	0.0131741	0.00254876	0.0100515	0.00578405	0.0172349	1	1	0.651157	0.744921	0.681606	0.961333	0.383847	0.587221	0.514772	0.736259	0.188667	0.28483	0.217752	0.317025	0.0448657	0.056164	0.0700929	0.0763235	0.0207257	0.0138712	0.00742673	0.0117851	0.00879077	0.0213534	1.20337	0.621971	1.50932	0.448221	1.63271	0.437437	1.70619	0.456548	1.44802	0.621971	1.82295	0.448221	1.92343	0.437437	1.96271	0.456548	1.35635	1.66945	1.63549	1.94307	1.2058	1.1639	1.23084	1.18807	1.036	0.535096	0.446993	0.535096	0.446993	YES	NO	NO	NO	NA	NA	NA	NA	NA	NA
ENSG00000014123.10	ENSG00000014123	UFL1	chr6;chr6;chr6;chr6;chr6;chr6;chr6;chr6;chr6;chr6;chr6;chr6;chr6;chr6;chr6;chr6;chr6;chr6;chr6;chr6;chr6	4539	0.203571	0.0887574	1.10256	0.262976	0.192593	0.00030143	0.000337665	0.033007	0.0168032	0.0336838	0.0204977	0.0419753	0.0212601	0.0406581	0.0225646	0.0325212	0.0188868	0.0120545	0.00647931	0.0181497	0.0152197	0.00202327	0.00085424	0.00346192	0.00221618	0.000314928	0.000306937	0.000123339	0.000209025	0.159905	0.153846	0.39604	0.650794	0.175	0.131579	0.000303976	0.000611833	0.0238491	0.0369586	0.0198797	0.0296269	0.0259329	0.0337164	0.0222814	0.0282428	0.0265942	0.0350401	0.00774826	0.00863614	0.0124694	0.0171098	0.00151299	0.00138627	0.00245563	0.00392644	0.000247535	0.000283032	0.000236534	0.000166477	275	243	79	protein_coding	protein_coding_CDS_not_defined	UFM1 specific ligase 1 [Source:HGNC Symbol;Acc:HGNC:23039]	2.85625	NO	-0.677024	1	1	1.02051	1.21987	1.27171	1.26524	1.2318	1.34288	0.985283	1.124	0.36521	0.385601	0.549873	0.905765	0.0612981	0.050838	0.104884	0.131891	0.00954124	0.0182666	0.00373675	0.0124396	0.00913231	0.0200953	1	1	0.833565	0.801624	1.08738	0.912274	0.934267	0.764173	1.11511	0.948091	0.324888	0.233671	0.522845	0.462946	0.0634401	0.0375087	0.102966	0.106239	0.0103792	0.00765809	0.00991798	0.00450442	0.0127458	0.0165546	NA	NA	1.76194	0.51592	1.565	0.778935	NA	NA	NA	NA	2.25224	0.51592	2.27896	0.778935	NA	NA	NA	NA	NA	NA	NA	NA	NA	NA	NA	NA	NA	NA	NA	YES	NO	NO	NO	NA	NA	NA	NA	NA	NA
ENSG00000014138.10	ENSG00000014138	POLA2	chr11;chr11;chr11;chr11;chr11;chr11;chr11;chr11;chr11;chr11;chr11;chr11;chr11;chr11;chr11;chr11;chr11;chr11;chr11;chr11;chr11;chr11;chr11;chr11;chr11;chr11;chr11;chr11;chr11;chr11;chr11;chr11;chr11;chr11;chr11;chr11;chr11;chr11;chr11;chr11;chr11;chr11;chr11;chr11;chr11;chr11;chr11;chr11;chr11;chr11;chr11;chr11;chr11;chr11;chr11;chr11;chr11;chr11;chr11;chr11;chr11;chr11;chr11;chr11;chr11;chr11;chr11;chr11;chr11;chr11;chr11;chr11;chr11;chr11;chr11;chr11;chr11;chr11;chr11;chr11;chr11;chr11;chr11;chr11;chr11;chr11;chr11;chr11;chr11;chr11;chr11;chr11;chr11;chr11;chr11;chr11;chr11;chr11;chr11;chr11;chr11;chr11;chr11;chr11;chr11;chr11;chr11;chr11;chr11;chr11;chr11;chr11;chr11;chr11;chr11;chr11;chr11;chr11;chr11;chr11;chr11;chr11;chr11;chr11;chr11;chr11;chr11;chr11;chr11;chr11;chr11;chr11;chr11;chr11;chr11;chr11;chr11;chr11;chr11;chr11;chr11;chr11;chr11;chr11;chr11;chr11;chr11;chr11;chr11;chr11;chr11;chr11;chr11;chr11;chr11;chr11;chr11;chr11;chr11;chr11;chr11;chr11;chr11;chr11;chr11;chr11;chr11;chr11;chr11;chr11;chr11;chr11;chr11;chr11;chr11;chr11;chr11;chr11;chr11;chr11;chr11;chr11;chr11;chr11;chr11;chr11;chr11;chr11;chr11;chr11;chr11;chr11;chr11;chr11;chr11;chr11;chr11;chr11;chr11;chr11;chr11;chr11;chr11;chr11	12006	0.0964286	0.106509	0.948718	0.197232	0.111111	0.000215307	0.000319413	0.0394406	0.0336063	0.0115844	0.0119781	0.0159671	0.01403	0.0141831	0.00951419	0.00992173	0.0108994	0.00394375	0.0028103	0.00372301	0.00407288	0.00161861	0.001124	0.00162498	0.00100735	0.000314928	0.000306937	0.000277512	9.29001e-05	0.0692124	0.119658	0.425743	0.34127	0.103125	0.149123	0.000223982	0.000639644	0.0206792	0.0363811	0.00920358	0.0149963	0.0120864	0.014522	0.00936607	0.0108863	0.00686303	0.0126239	0.00292536	0.00366629	0.00238179	0.00385157	0.000672438	0.00121992	0.000558098	0.00109344	0.000330047	0.000283032	0.000219639	0.000305208	141	113	40	protein_coding	protein_coding	DNA polymerase alpha 2, accessory subunit [Source:HGNC Symbol;Acc:HGNC:30073]	0.84596	NO	-0.260195	1	1	0.293718	0.356423	0.404839	0.41748	0.359606	0.283107	0.251562	0.324326	0.0999921	0.0836243	0.0943954	0.121194	0.0410393	0.0334461	0.0412008	0.0299751	0.00798487	0.0091333	0.00703622	0.00276436	0.00545903	0.00950455	1	1	0.445064	0.412201	0.584468	0.399164	0.452921	0.29923	0.33188	0.34699	0.141464	0.100774	0.115178	0.105867	0.0325176	0.0335316	0.0269883	0.0300551	0.0159603	0.00777964	0.0106212	0.00838918	0.0108313	0.0175817	NA	NA	1.37757	0.467245	1.22728	0.435659	1.28773	0.437385	NA	NA	1.2351	0.467245	1.36458	0.435659	1.29525	0.437385	NA	1.25751	NA	1.32991	NA	1.05758	NA	NA	NA	NA	0.436522	NA	0.436522	YES	NO	NO	NO	NA	NA	NA	NA	NA	NA
ENSG00000014164.7	ENSG00000014164	ZC3H3	chr8;chr8;chr8;chr8;chr8;chr8;chr8;chr8;chr8;chr8;chr8;chr8;chr8;chr8	3721	0.0928571	0.0473373	0.692308	0.0865052	0.0444444	0.000376788	0.000301161	0.013986	0.0125671	0.0226341	0.011725	0.0204115	0.014116	0.0226929	0.0119559	0.0152133	0.0114818	0.00483667	0.0028103	0.00530529	0.00664523	0.00091047	0.00071936	0.000777165	0.00110809	0.000367415	0.000223227	6.16694e-05	6.96751e-05	0.071599	0.037037	0.217822	0.214286	0.053125	0.0701754	0.000239981	0.000667455	0.0138868	0.0180943	0.0208615	0.0188978	0.0106782	0.0173002	0.0107463	0.0167403	0.0122009	0.0133318	0.00237192	0.00309598	0.00532399	0.00533294	0.000840548	0.00105357	0.000892957	0.00159046	0.000453814	0.000188688	0.000101372	0.000110985	142	128	33	protein_coding	protein_coding	zinc finger CCCH-type containing 3 [Source:HGNC Symbol;Acc:HGNC:28972]	NA	NO	-3.43869	1	1	1.61834	0.932995	1.45942	1.12326	1.62254	0.951366	1.08775	0.913643	0.345822	0.223624	0.379328	0.528781	0.0650986	0.0572416	0.0555673	0.088174	0.0262702	0.0177628	0.00440936	0.00554426	0.0269403	0.0239643	1	1	1.50225	1.04441	0.76895	0.95611	0.773852	0.925167	0.8786	0.736792	0.170804	0.171102	0.383385	0.29473	0.0605286	0.0582263	0.0643026	0.0878981	0.0326795	0.010428	0.00729988	0.00613368	0.0172812	0.0368875	NA	NA	1.32209	0.816552	1.46522	0.655577	NA	NA	NA	NA	1.56197	0.816552	1.96667	0.655577	NA	NA	NA	NA	NA	NA	NA	NA	NA	NA	NA	NA	NA	NA	NA	YES	NO	NO	NO	NA	NA	NA	NA	NA	NA
ENSG00000014216.16	ENSG00000014216	CAPN1	chr11;chr11;chr11;chr11;chr11;chr11;chr11;chr11;chr11;chr11;chr11;chr11;chr11;chr11;chr11;chr11;chr11;chr11;chr11;chr11;chr11;chr11;chr11;chr11;chr11;chr11;chr11;chr11;chr11;chr11;chr11;chr11;chr11;chr11;chr11;chr11;chr11;chr11;chr11;chr11;chr11;chr11;chr11;chr11;chr11;chr11;chr11;chr11;chr11;chr11;chr11;chr11;chr11;chr11;chr11;chr11;chr11;chr11;chr11;chr11;chr11;chr11;chr11;chr11;chr11;chr11;chr11;chr11;chr11;chr11;chr11;chr11;chr11;chr11;chr11;chr11;chr11;chr11;chr11;chr11;chr11;chr11;chr11;chr11;chr11;chr11;chr11;chr11;chr11;chr11;chr11;chr11;chr11;chr11;chr11;chr11;chr11;chr11;chr11;chr11;chr11;chr11;chr11;chr11;chr11;chr11;chr11;chr11;chr11;chr11;chr11;chr11;chr11;chr11;chr11;chr11;chr11;chr11;chr11;chr11;chr11;chr11;chr11;chr11;chr11;chr11;chr11;chr11;chr11;chr11;chr11;chr11;chr11;chr11;chr11;chr11;chr11;chr11;chr11;chr11;chr11;chr11;chr11;chr11;chr11;chr11;chr11;chr11;chr11;chr11;chr11;chr11;chr11;chr11;chr11;chr11;chr11;chr11;chr11;chr11;chr11;chr11;chr11;chr11;chr11;chr11;chr11;chr11;chr11;chr11;chr11;chr11;chr11;chr11;chr11;chr11;chr11;chr11;chr11;chr11;chr11;chr11;chr11;chr11;chr11;chr11;chr11;chr11;chr11;chr11;chr11;chr11;chr11;chr11;chr11;chr11;chr11;chr11;chr11;chr11;chr11;chr11;chr11;chr11;chr11;chr11;chr11;chr11;chr11	7506	0.235714	0.177515	0.974359	0.245675	0.159259	0.00066207	0.000593196	0.0134266	0.00677775	0.00926751	0.0049768	0.00987654	0.00628335	0.00850983	0.00378884	0.00793738	0.00557451	0.00476226	0.00413739	0.00614296	0.00616292	0.00404654	0.00278752	0.00452169	0.00345858	0.00120722	0.000306937	0.00046252	0.000209025	0.119332	0.145299	0.39604	0.515873	0.159375	0.245614	0.000823934	0.000764792	0.00618868	0.00846968	0.00527672	0.00524262	0.00363764	0.00542998	0.00266193	0.00790798	0.00467067	0.00707881	0.00339975	0.00480691	0.00273205	0.00525887	0.00537951	0.00377066	0.00195334	0.00328032	0.000288791	0.000424548	0.000321011	0.00058267	77	68	51	protein_coding	protein_coding	calpain 1 [Source:HGNC Symbol;Acc:HGNC:1476]	1.9811	NO	8.69448	1	1	0.690236	0.734286	0.735597	0.927056	0.633805	0.559011	0.59117	0.822472	0.354689	0.610438	0.457523	0.909287	0.301383	0.411275	0.336772	0.510285	0.0899129	0.045286	0.0344481	0.0308399	0.0493104	0.0875211	1	1	0.852641	0.618987	0.58779	0.641108	0.43013	0.933681	0.754712	0.835782	0.549349	0.567543	0.441459	0.620905	0.86925	0.445194	0.315632	0.387301	0.0466644	0.0501256	0.0518707	0.0687948	0.133136	0.0902976	2.9869	0.177332	NA	NA	NA	NA	NA	NA	NA	NA	NA	NA	NA	NA	NA	NA	NA	NA	NA	NA	NA	NA	NA	NA	NA	NA	NA	NA	NA	YES	NO	NO	NO	0.0530002	0.000675517	0.00016915	0.0824803	0.00714178	0.000518215
ENSG00000100207.21	ENSG00000100207	TCF20	chr22;chr22;chr22;chr22;chr22;chr22;chr22;chr22;chr22;chr22;chr22;chr22;chr22;chr22;chr22;chr22;chr22;chr22;chr22;chr22;chr22;chr22;chr22;chr22;chr22;chr22;chr22;chr22;chr22;chr22;chr22	9512	0.285714	0.171598	1.35897	0.408304	0.203704	0.000710514	0.000967365	0.0886713	0.0698955	0.0679023	0.0464783	0.0704527	0.0421759	0.044062	0.0309843	0.0373718	0.0268741	0.00766426	0.00647931	0.0094006	0.00707395	0.00273141	0.00139376	0.00183694	0.00174608	0.000997271	0.00050226	0.000400851	0.000487726	0.295943	0.216524	0.831683	0.777778	0.290625	0.311404	0.000791937	0.00102899	0.0671698	0.0923965	0.0492085	0.0736406	0.0469373	0.0637707	0.0328305	0.0412858	0.0286913	0.0361019	0.00624605	0.00961382	0.00763573	0.00874009	0.00226948	0.00399246	0.00212077	0.0027336	0.00107265	0.000990613	0.000591336	0.000471685	490	401	101	protein_coding	protein_coding	transcription factor 20 [Source:HGNC Symbol;Acc:HGNC:11631]	NA	NO	-4.54012	1	1	0.765776	0.664968	0.794537	0.603414	0.496914	0.443294	0.421465	0.38449	0.0864345	0.0927	0.106016	0.101208	0.0308038	0.0199406	0.0207162	0.0249813	0.0112468	0.00718587	0.00452064	0.00697792	0.00801289	0.0138402	1	1	0.732598	0.797006	0.698786	0.690185	0.488769	0.446833	0.427145	0.390728	0.0929889	0.10405	0.113678	0.0945933	0.0337872	0.04321	0.0315733	0.0295855	0.0159693	0.0107213	0.0088036	0.00510501	0.0117901	0.0111367	1.2001	0.665269	1.26655	0.601882	1.08219	0.755097	1.40377	0.515581	1.13743	0.665269	1.2771	0.601882	1.1236	0.755097	1.22536	0.515581	1.23333	1.24298	1.20727	1.17448	0.97887	0.944888	1.00783	0.972843	1.03596	0.633576	0.635339	0.633576	0.635339	YES	NO	NO	NO	0.0545205	0.000577428	0.000199822	0.0569745	0.00349749	0.000278083
ENSG00000014824.14	ENSG00000014824	SLC30A9	chr4;chr4;chr4;chr4;chr4;chr4;chr4;chr4;chr4;chr4;chr4;chr4;chr4;chr4;chr4;chr4;chr4;chr4;chr4;chr4;chr4;chr4;chr4;chr4;chr4;chr4;chr4;chr4;chr4;chr4;chr4;chr4;chr4;chr4;chr4;chr4;chr4;chr4;chr4;chr4;chr4;chr4;chr4;chr4;chr4;chr4;chr4;chr4;chr4;chr4;chr4;chr4	7199	0.360714	0.254438	2.71795	0.384083	0.351852	0.000586712	0.000447178	0.0503497	0.0327591	0.0290501	0.0209194	0.0358848	0.0216905	0.0344175	0.0219752	0.0305369	0.0212996	0.0229184	0.0159251	0.0282949	0.0199357	0.019828	0.0127686	0.0145542	0.0115846	0.0013122	0.00050226	0.000555025	0.000394825	0.372315	0.321937	0.722772	0.825397	0.25625	0.197368	0.000583953	0.00154349	0.0306415	0.0467757	0.0233157	0.0286515	0.0246421	0.0410405	0.0247461	0.0314265	0.0285006	0.0346862	0.0145478	0.0246049	0.0197548	0.0272572	0.0120198	0.0177997	0.012334	0.0152584	0.00099014	0.00160385	0.000557545	0.000887878	321	302	196	protein_coding	nonsense_mediated_decay	solute carrier family 30 member 9 [Source:HGNC Symbol;Acc:HGNC:1329]	0.795699	NO	5.74898	1	1	0.576967	0.638584	0.712711	0.662121	0.683571	0.670813	0.606496	0.650189	0.455184	0.486126	0.561967	0.608554	0.393807	0.389774	0.289062	0.353629	0.0260617	0.0153319	0.0110234	0.0120524	0.0116528	0.0136505	1	1	0.76092	0.61253	0.804207	0.877389	0.807602	0.671855	0.930131	0.741542	0.474773	0.526017	0.644708	0.582722	0.392273	0.380533	0.402525	0.326204	0.0323137	0.0342881	0.0181958	0.0189816	0.0190576	0.0329976	4.07056	0.152566	4.13703	0.166438	NA	NA	4.41609	0.140763	3.43953	0.152566	3.91962	0.166438	NA	NA	3.86644	0.140763	4.1038	NA	3.67958	NA	0.896628	NA	NA	NA	NA	0.159502	NA	0.159502	NA	NO	YES	NO	YES	0.196291	0.00178125	0.000286705	0.202269	0.00986853	0.00121946
ENSG00000138246.17	ENSG00000138246	DNAJC13	chr3;chr3;chr3;chr3;chr3;chr3;chr3;chr3;chr3;chr3;chr3;chr3;chr3;chr3;chr3;chr3;chr3;chr3;chr3;chr3;chr3;chr3;chr3;chr3;chr3;chr3;chr3;chr3;chr3;chr3;chr3;chr3;chr3;chr3;chr3;chr3;chr3;chr3;chr3;chr3;chr3;chr3;chr3;chr3;chr3;chr3;chr3;chr3;chr3;chr3;chr3;chr3;chr3;chr3;chr3;chr3;chr3;chr3;chr3;chr3;chr3;chr3;chr3;chr3;chr3;chr3;chr3;chr3;chr3;chr3;chr3;chr3;chr3;chr3;chr3;chr3;chr3;chr3;chr3;chr3;chr3;chr3;chr3;chr3;chr3;chr3;chr3;chr3;chr3;chr3;chr3;chr3;chr3;chr3;chr3;chr3;chr3;chr3;chr3;chr3;chr3;chr3;chr3;chr3;chr3;chr3;chr3;chr3;chr3;chr3;chr3;chr3;chr3;chr3;chr3;chr3;chr3;chr3;chr3;chr3;chr3;chr3;chr3;chr3;chr3;chr3;chr3;chr3;chr3;chr3;chr3;chr3;chr3;chr3;chr3;chr3;chr3;chr3;chr3;chr3;chr3;chr3;chr3;chr3;chr3;chr3;chr3;chr3;chr3;chr3;chr3;chr3;chr3;chr3;chr3;chr3;chr3;chr3;chr3;chr3	9630	0.289286	0.100592	1.84615	0.273356	0.174074	0.000586712	0.000273783	0.0492308	0.0211805	0.0345749	0.016027	0.0385185	0.0181615	0.0289334	0.0138082	0.0337339	0.0147267	0.0200164	0.00647931	0.0194527	0.0112004	0.00698027	0.00332704	0.00727709	0.00255196	0.000839807	0.000362743	0.000277512	0.000255475	0.243437	0.230769	0.841584	0.785714	0.20625	0.27193	0.00050396	0.000806508	0.0252075	0.0358037	0.0202479	0.0307242	0.0233513	0.0400303	0.0153801	0.0264969	0.0198265	0.0339783	0.0110689	0.0167834	0.0148511	0.0209614	0.00470707	0.00643229	0.00630651	0.00715706	0.000660093	0.000424548	0.000608231	0.000527177	269	211	113	protein_coding	protein_coding	DnaJ heat shock protein family (Hsp40) member C13 [Source:HGNC Symbol;Acc:HGNC:30343]	NA	NO	0.551003	1	1	0.702304	0.756688	0.782407	0.857464	0.58771	0.651931	0.685219	0.695296	0.406583	0.30591	0.395133	0.52881	0.141787	0.157081	0.147816	0.120487	0.0170586	0.0171263	0.00563697	0.0120618	0.0119176	0.0129262	1	1	0.803247	0.858131	0.926362	1.11805	0.610137	0.74006	0.786531	0.949017	0.439112	0.468763	0.589154	0.585454	0.186733	0.179655	0.250183	0.199897	0.0261863	0.0118577	0.0241289	0.0147241	0.0199924	0.0225258	2.66424	0.251274	3.20276	0.20677	2.64245	0.25437	2.74749	0.281285	2.63054	0.251274	3.86458	0.20677	2.67422	0.25437	3.08702	0.281285	2.9335	2.69497	3.24756	2.88062	1.10706	1.06889	0.918687	0.887009	1.03571	0.229022	0.267828	0.229022	0.267828	NO	YES	NO	NO	NA	NA	NA	NA	NA	NA
ENSG00000015133.20	ENSG00000015133	CCDC88C	chr14;chr14;chr14;chr14;chr14;chr14;chr14;chr14;chr14;chr14;chr14;chr14;chr14;chr14;chr14;chr14;chr14;chr14;chr14;chr14;chr14;chr14;chr14;chr14;chr14;chr14;chr14;chr14;chr14;chr14;chr14;chr14;chr14;chr14;chr14;chr14;chr14;chr14;chr14;chr14;chr14;chr14;chr14;chr14;chr14;chr14;chr14;chr14;chr14;chr14;chr14;chr14;chr14;chr14;chr14;chr14;chr14;chr14;chr14;chr14;chr14;chr14;chr14;chr14;chr14;chr14;chr14;chr14;chr14;chr14;chr14;chr14;chr14;chr14;chr14;chr14	12426	0.0678571	0.0828402	0.589744	0.0449827	0.0185185	0.000150715	0.000301161	0.00811189	0.0100254	0.00944573	0.00759173	0.011358	0.00723016	0.00624054	0.00589374	0.00606328	0.00557451	0.00282759	0.00187354	0.00260611	0.00305466	0.00060698	0.00053952	0.00113042	0.000369363	0	0.000195323	9.25041e-05	4.64501e-05	0.0906921	0.0655271	0.108911	0.190476	0.04375	0.0570175	0.00012799	0.00023639	0.00724528	0.0119346	0.00429501	0.00731529	0.00457639	0.0070716	0.00443656	0.00503235	0.00495663	0.00743275	0.00181847	0.00195535	0.00189142	0.00199985	0.000840548	0.00105357	0.000948767	0.00124254	0.000206279	0.000141516	0.000135163	5.54924e-05	69	57	25	protein_coding	protein_coding	coiled-coil domain containing 88C [Source:HGNC Symbol;Acc:HGNC:19967]	NA	NO	-4.79014	1	1	1.16443	0.757249	1.40017	0.721183	0.769309	0.58788	0.747456	0.556037	0.348574	0.186879	0.32127	0.304692	0.074826	0.0538152	0.139354	0.0368427	0	0.0194828	0.0114035	0.00463323	0.0185795	0.0300397	1	1	0.5928	0.61295	0.631637	0.592532	0.612337	0.421662	0.684118	0.622793	0.250987	0.16384	0.261055	0.167568	0.116013	0.0882786	0.13095	0.104113	0.0284708	0.0118577	0.0186552	0.00464972	0.0176653	0.0198072	NA	NA	2.27492	0.272439	1.47401	0.531527	1.83066	0.32111	NA	NA	2.42945	0.272439	1.48246	0.531527	2.04159	0.32111	NA	1.65233	NA	1.76203	NA	1.06639	NA	NA	NA	NA	0.426319	NA	0.426319	YES	NO	NO	NO	NA	NA	NA	NA	NA	NA
ENSG00000015153.15	ENSG00000015153	YAF2	chr12;chr12;chr12;chr12;chr12;chr12;chr12;chr12;chr12;chr12;chr12;chr12;chr12;chr12;chr12;chr12;chr12;chr12;chr12;chr12;chr12;chr12;chr12;chr12;chr12;chr12;chr12;chr12;chr12;chr12;chr12;chr12;chr12;chr12;chr12;chr12;chr12;chr12;chr12;chr12;chr12;chr12;chr12;chr12;chr12;chr12;chr12;chr12;chr12;chr12;chr12;chr12;chr12;chr12;chr12;chr12;chr12;chr12;chr12;chr12;chr12;chr12;chr12;chr12;chr12;chr12;chr12;chr12;chr12;chr12;chr12;chr12;chr12	10839	0.110714	0.091716	0.641026	0.0968858	0.062963	0.00013995	0.000200774	0.0262937	0.0208981	0.0176439	0.011725	0.0162963	0.0106731	0.0164523	0.00774606	0.0124573	0.00657293	0.00483667	0.0030445	0.00530529	0.00401929	0.00131512	0.00058448	0.00098912	0.00117525	0.000209952	0.000139517	0.000185008	0.000116125	0.107399	0.0940171	0.287129	0.293651	0.065625	0.149123	0.00011999	0.000264201	0.0172075	0.0288739	0.0147257	0.0181663	0.0122037	0.0183104	0.00719708	0.0133511	0.00838814	0.0112081	0.00387413	0.0030145	0.00308231	0.00607362	0.000504329	0.00110902	0.000837147	0.00159046	0.000165023	9.43441e-05	0.000152058	0.000416193	139	113	37	protein_coding	protein_coding	YY1 associated factor 2 [Source:HGNC Symbol;Acc:HGNC:17363]	1.12973	NO	-1.30691	1	1	0.671032	0.561058	0.619779	0.510722	0.625714	0.37066	0.473774	0.314523	0.183948	0.145683	0.20177	0.192329	0.0500167	0.0279681	0.0376181	0.0562371	0.00798487	0.00667606	0.00703622	0.00555674	0.00532256	0.0096073	1	1	0.855772	0.62916	0.709207	0.63415	0.418251	0.462394	0.487469	0.388174	0.225141	0.104402	0.179126	0.21035	0.0293086	0.0384089	0.04865	0.0550828	0.00959017	0.00326745	0.0088367	0.0144141	0.00697313	0.00915015	1.68239	0.438879	1.42832	0.573046	1.40595	0.47209	NA	NA	1.55063	0.438879	1.56077	0.573046	1.71913	0.47209	NA	NA	1.55536	NA	1.5557	NA	1.00022	NA	NA	NA	NA	0.505963	NA	0.505963	NA	YES	NO	NO	NO	NA	NA	NA	NA	NA	NA
ENSG00000136874.11	ENSG00000136874	STX17	chr9;chr9;chr9;chr9;chr9;chr9;chr9;chr9;chr9;chr9;chr9;chr9;chr9;chr9;chr9;chr9;chr9;chr9;chr9;chr9;chr9;chr9;chr9;chr9;chr9;chr9;chr9;chr9;chr9;chr9;chr9;chr9;chr9;chr9;chr9;chr9;chr9;chr9;chr9;chr9;chr9;chr9;chr9;chr9;chr9;chr9;chr9;chr9;chr9;chr9;chr9;chr9;chr9;chr9;chr9;chr9;chr9;chr9;chr9;chr9;chr9;chr9;chr9;chr9;chr9;chr9	8912	0.225	0.12426	0.948718	0.32526	0.248148	0.000204542	0.000483683	0.0282517	0.01878	0.0203172	0.0162801	0.0230453	0.0128249	0.0196672	0.0178496	0.0218278	0.0146435	0.0156262	0.00757221	0.0156366	0.00991426	0.00404654	0.00206816	0.00374452	0.00332427	0.000314928	0.000223227	0.000215843	0.000557401	0.145585	0.179487	0.485149	0.444444	0.203125	0.197368	0.000383969	0.000528402	0.0156981	0.0248316	0.0143576	0.0174348	0.0134945	0.0186892	0.010352	0.0153025	0.0135354	0.0148655	0.00703669	0.0123839	0.00903678	0.0103696	0.0016811	0.00388156	0.00239982	0.00313121	0.000577582	0.000283032	0.000337906	0.000332954	185	149	89	protein_coding	protein_coding	syntaxin 17 [Source:HGNC Symbol;Acc:HGNC:11432]	1.00588	NO	1.736	1	1	0.71915	0.866882	0.815711	0.682903	0.69614	0.950459	0.772618	0.779738	0.553104	0.403206	0.553475	0.527915	0.143231	0.110126	0.132541	0.177011	0.0111472	0.0118864	0.00763998	0.0296805	0.00723997	0.0257552	1	1	0.914606	0.702121	0.859625	0.75264	0.65944	0.61625	0.862232	0.598653	0.44825	0.498716	0.57566	0.417598	0.107089	0.156315	0.152873	0.126098	0.0367931	0.0113981	0.0215253	0.0134085	0.0244596	0.0212794	2.61879	0.285481	2.26681	0.349388	2.18154	0.393729	2.71216	0.258829	2.56758	0.285481	2.75433	0.349388	2.6887	0.393729	2.45839	0.258829	2.4428	2.44685	2.66095	2.57355	1.0893	1.05178	1.00166	0.967152	1.03568	0.317434	0.326279	0.317434	0.326279	NO	YES	NO	YES	NA	NA	NA	NA	NA	NA
ENSG00000015475.19	ENSG00000015475	BID	chr22;chr22;chr22;chr22;chr22;chr22;chr22;chr22;chr22;chr22;chr22;chr22;chr22;chr22;chr22;chr22;chr22;chr22;chr22;chr22;chr22;chr22;chr22;chr22;chr22;chr22;chr22;chr22;chr22;chr22;chr22;chr22;chr22;chr22;chr22;chr22;chr22;chr22;chr22;chr22;chr22;chr22;chr22;chr22;chr22;chr22;chr22;chr22;chr22;chr22;chr22;chr22;chr22;chr22;chr22	4420	0.0714286	0.0502959	0.384615	0.0138408	0.0037037	8.07402e-05	0.000109513	0.00475524	0.00536572	0.00623775	0.00253058	0.00246914	0.00309864	0.00491679	0.0069041	0.00562231	0.00599052	0.00305082	0.00234192	0.00307148	0.00267953	0.0019221	0.00188832	0.00141303	0.000940197	5.24879e-05	8.371e-05	3.08347e-05	0.000116125	0.0644391	0.034188	0.0792079	0.0952381	0.04375	0.0657895	0.000151988	0.000111242	0.00377358	0.00288739	0.00478586	0.0034138	0.00528045	0.00429347	0.00305629	0.00379994	0.00371747	0.00377537	0.00245098	0.00228124	0.00308231	0.0025924	0.00159704	0.00144172	0.000837147	0.000497018	8.25117e-05	0.000141516	1.68953e-05	2.77462e-05	45	39	20	protein_coding	protein_coding	BH3 interacting domain death agonist [Source:HGNC Symbol;Acc:HGNC:1050]	0.398618	NO	5.62958	1	1	1.31176	0.47162	0.519245	0.577489	1.03397	1.28671	1.18234	1.11644	0.64157	0.43646	0.645915	0.499379	0.404207	0.351923	0.297152	0.175223	0.0110379	0.0156009	0.00648436	0.0216421	0.0169792	0.0204098	1	1	1.26825	1.18231	1.39932	1.48697	0.809918	1.31605	0.98513	1.30754	0.64951	0.790071	0.816813	0.897835	0.423216	0.499316	0.221844	0.172134	0.0218656	0.0490117	0.00447726	0.00960943	0.0402768	0.038527	NA	NA	3.5208	0.252588	NA	NA	4.51523	0.206829	NA	NA	NA	NA	NA	NA	2.78582	0.206829	NA	NA	NA	NA	NA	NA	NA	NA	NA	NA	NA	NA	NA	YES	NO	NO	YES	NA	NA	NA	NA	NA	NA
ENSG00000015479.20	ENSG00000015479	MATR3	chr5;chr5;chr5;chr5;chr5;chr5;chr5;chr5;chr5;chr5;chr5;chr5;chr5;chr5;chr5;chr5;chr5;chr5;chr5;chr5;chr5;chr5;chr5;chr5;chr5;chr5;chr5;chr5;chr5;chr5;chr5;chr5;chr5;chr5;chr5;chr5;chr5;chr5;chr5;chr5;chr5;chr5;chr5;chr5;chr5;chr5;chr5;chr5;chr5;chr5;chr5;chr5;chr5;chr5;chr5;chr5;chr5;chr5;chr5;chr5;chr5;chr5;chr5;chr5;chr5;chr5;chr5;chr5;chr5;chr5;chr5;chr5;chr5;chr5;chr5;chr5;chr5;chr5;chr5;chr5;chr5;chr5;chr5;chr5;chr5;chr5;chr5;chr5;chr5;chr5;chr5;chr5;chr5;chr5;chr5;chr5;chr5;chr5;chr5;chr5;chr5;chr5;chr5;chr5;chr5;chr5;chr5;chr5;chr5;chr5;chr5;chr5;chr5;chr5;chr5;chr5;chr5;chr5;chr5;chr5;chr5;chr5;chr5;chr5;chr5;chr5;chr5;chr5;chr5;chr5;chr5;chr5;chr5;chr5;chr5;chr5;chr5;chr5;chr5;chr5;chr5;chr5;chr5;chr5;chr5;chr5;chr5;chr5;chr5;chr5;chr5;chr5;chr5;chr5;chr5;chr5;chr5;chr5;chr5;chr5;chr5;chr5;chr5;chr5;chr5;chr5;chr5;chr5;chr5;chr5;chr5;chr5;chr5;chr5;chr5;chr5;chr5;chr5;chr5;chr5;chr5	12064	0.210714	0.168639	1.71795	0.179931	0.140741	0.000371405	0.00058407	0.0892308	0.0621293	0.0254857	0.0171236	0.0344033	0.0192804	0.0166415	0.0119559	0.0200639	0.0118146	0.00669693	0.00577674	0.00921445	0.00648446	0.00627213	0.00364176	0.00303801	0.00332427	0.00115473	0.000809197	0.000370016	0.000510951	0.243437	0.165242	0.564356	0.68254	0.196875	0.157895	0.000511959	0.000848224	0.0522264	0.104909	0.0187753	0.03109	0.0207698	0.0404091	0.00877452	0.0187943	0.0136307	0.0171071	0.00490196	0.00562164	0.00903678	0.00740686	0.00403463	0.00576688	0.00357183	0.00372763	0.000577582	0.000943441	0.000456174	0.00058267	319	183	81	protein_coding	protein_coding	matrin 3 [Source:HGNC Symbol;Acc:HGNC:6912]	0.855436	NO	5.16859	1	1	0.285615	0.275612	0.385554	0.310327	0.186499	0.192435	0.224855	0.190162	0.0750518	0.0929792	0.103265	0.10437	0.0702911	0.0586158	0.0340467	0.0535056	0.012941	0.0130244	0.00414673	0.00822398	0.0041623	0.00940086	1	1	0.359498	0.296353	0.397687	0.385184	0.168009	0.179149	0.260993	0.163067	0.0938598	0.0535861	0.173031	0.070603	0.0772527	0.0549706	0.0683912	0.0355322	0.0110592	0.00899298	0.00873454	0.00555407	0.00980268	0.00808536	NA	NA	NA	NA	1.97598	0.178506	NA	NA	NA	NA	NA	NA	1.96869	0.178506	NA	NA	NA	NA	NA	NA	NA	NA	NA	NA	NA	NA	NA	NA	NA	YES	NO	NO	NO	NA	NA	NA	NA	NA	NA
ENSG00000015532.10	ENSG00000015532	XYLT2	chr17;chr17;chr17;chr17;chr17;chr17;chr17;chr17;chr17;chr17;chr17;chr17;chr17;chr17;chr17;chr17;chr17;chr17;chr17;chr17;chr17;chr17;chr17;chr17;chr17;chr17;chr17;chr17;chr17;chr17;chr17;chr17;chr17;chr17;chr17;chr17;chr17;chr17;chr17	5472	0.146429	0.0828402	0.769231	0.0899654	0.111111	0.000376788	0.000447178	0.0100699	0.0125671	0.0105151	0.00742303	0.00757202	0.00791875	0.00472769	0.00580955	0.00540183	0.00624012	0.00148821	0.00117096	0.000930752	0.00187567	0.00030349	0.00049456	0.000565211	0.000402941	0.00026244	0.000362743	6.16694e-05	0.00013935	0.143198	0.0626781	0.287129	0.15873	0.090625	0.0570175	0.000399968	0.000292011	0.00573585	0.012897	0.00404958	0.00609607	0.00469373	0.00795555	0.00226757	0.00349184	0.00305023	0.00389335	0.00110689	0.00130357	0.00112084	0.00192578	8.40548e-05	0.00066541	0.000390669	0.00084493	0.000577582	9.43441e-05	6.75813e-05	0.000166477	70	59	26	protein_coding	protein_coding	xylosyltransferase 2 [Source:HGNC Symbol;Acc:HGNC:15517]	0.737864	NO	-3.05197	1	1	1.0442	0.590673	0.751943	0.630119	0.469485	0.462283	0.536432	0.496545	0.147787	0.0931769	0.0924288	0.149253	0.0301383	0.0393536	0.0561286	0.0320633	0.0260617	0.0288646	0.00612411	0.0110885	0.0374171	0.0355833	1	1	0.706012	0.472673	0.818315	0.616852	0.395334	0.270748	0.531784	0.30188	0.192978	0.101075	0.19541	0.14932	0.0146543	0.0515941	0.06811	0.0655136	0.100697	0.00731519	0.0117823	0.0129082	0.0697313	0.0226418	NA	NA	NA	NA	NA	NA	NA	NA	NA	NA	NA	NA	NA	NA	NA	NA	NA	NA	NA	NA	NA	NA	NA	NA	NA	NA	NA	NA	NA	NO	NO	YES	NO	0.135734	0.00168534	0.000368895	0.195528	0.0162022	0.0012607
ENSG00000122068.13	ENSG00000122068	FYTTD1	chr3;chr3;chr3;chr3;chr3;chr3;chr3;chr3;chr3;chr3;chr3;chr3;chr3;chr3;chr3;chr3;chr3;chr3;chr3;chr3;chr3;chr3;chr3;chr3;chr3;chr3;chr3;chr3;chr3;chr3;chr3;chr3;chr3;chr3;chr3;chr3;chr3;chr3;chr3;chr3;chr3;chr3;chr3;chr3;chr3;chr3;chr3;chr3;chr3;chr3;chr3;chr3;chr3;chr3;chr3;chr3;chr3;chr3;chr3;chr3;chr3	7897	0.246429	0.195266	1.41026	0.256055	0.185185	0.000371405	0.000501935	0.0268531	0.0258402	0.0235252	0.02345	0.029465	0.0239284	0.0304463	0.0289635	0.0291037	0.0246277	0.0209837	0.015847	0.018522	0.0199893	0.0129489	0.00827264	0.00932599	0.0065478	0.000839807	0.000781294	0.000400851	0.000255475	0.195704	0.190883	0.683168	0.634921	0.140625	0.149123	0.000359971	0.000695265	0.0259623	0.0298364	0.0233157	0.0253597	0.0204177	0.0290441	0.0172533	0.023005	0.018492	0.0283152	0.0153384	0.0209386	0.0190543	0.020517	0.00756493	0.0105911	0.00608327	0.00899602	0.000536326	0.00103778	0.000405488	0.000610416	278	257	155	protein_coding	protein_coding	forty-two-three domain containing 1 [Source:HGNC Symbol;Acc:HGNC:25407]	0.684783	NO	3.84946	1	1	0.876069	0.907503	1.09727	0.926016	1.13381	1.12087	1.08381	0.953077	0.781424	0.61327	0.68975	0.773574	0.482212	0.320147	0.347296	0.253396	0.0312741	0.0302356	0.0149275	0.00988675	0.013831	0.0194246	1	1	0.898063	0.849958	0.786439	0.973445	0.664552	0.77104	0.712266	0.949017	0.590796	0.70178	0.733923	0.68765	0.291382	0.354973	0.234312	0.301512	0.0206579	0.0347825	0.0156183	0.0204588	0.0138652	0.0233026	4.42962	0.194959	3.56028	0.209113	4.0079	0.201852	4.54664	0.160084	3.46238	0.194959	3.3092	0.209113	3.17976	0.201852	3.82355	0.160084	3.99495	4.27727	3.38579	3.50165	0.847517	0.818665	1.07067	1.03422	1.03524	0.202036	0.180968	0.202036	0.180968	YES	NO	NO	NO	NA	NA	NA	NA	NA	NA
ENSG00000016391.11	ENSG00000016391	CHDH	chr3;chr3;chr3;chr3;chr3;chr3;chr3;chr3;chr3;chr3;chr3;chr3;chr3;chr3;chr3	7787	0.110714	0.0769231	0.487179	0.0899654	0.0481481	0.000166863	0.00016427	0.0204196	0.00847218	0.015327	0.00556727	0.0153086	0.00989843	0.0185325	0.00900901	0.0117958	0.00832016	0.00439021	0.00374707	0.00623604	0.00471597	0.000809307	0.00026976	0.000282606	0.000302206	0.000419903	0.000279033	3.08347e-05	0.000116125	0.0930788	0.0911681	0.29703	0.253968	0.065625	0.105263	0.000191985	0.000166864	0.00966038	0.0194418	0.0105534	0.0104852	0.0070406	0.0118702	0.00818298	0.0122214	0.0091507	0.0101463	0.00324162	0.00464396	0.00462347	0.00370343	0.00100866	0.000720861	0.000558098	0.00109344	0.000123767	0.000141516	0.000236534	2.77462e-05	101	93	32	protein_coding	protein_coding	choline dehydrogenase [Source:HGNC Symbol;Acc:HGNC:24288]	NA	NO	-0.252849	1	1	0.750605	0.657124	0.749704	1.16835	0.907586	1.06336	0.577673	0.982056	0.215	0.442279	0.305395	0.556642	0.0396339	0.0318407	0.0138399	0.0356704	0.0205638	0.0329352	0.00151006	0.0137066	0.00817172	0.0193893	1	1	1.09245	0.539315	0.728812	0.610551	0.847067	0.628617	0.94724	0.521881	0.335558	0.238865	0.478601	0.190488	0.104412	0.0370779	0.0577719	0.0562418	0.0128119	0.00727897	0.024485	0.00142714	0.0198734	0.00858274	1.44352	0.637718	2.07378	0.430224	NA	NA	NA	NA	NA	NA	1.84617	0.430224	NA	NA	NA	NA	1.75865	NA	NA	NA	NA	NA	NA	NA	NA	0.533971	NA	NA	NA	YES	NO	NO	YES	NA	NA	NA	NA	NA	NA
ENSG00000016864.19	ENSG00000016864	GLT8D1	chr3;chr3;chr3;chr3;chr3;chr3;chr3;chr3;chr3;chr3;chr3;chr3;chr3;chr3;chr3;chr3;chr3;chr3;chr3;chr3;chr3;chr3;chr3;chr3;chr3;chr3;chr3;chr3;chr3;chr3;chr3;chr3;chr3;chr3;chr3;chr3;chr3;chr3;chr3;chr3;chr3;chr3;chr3;chr3;chr3;chr3;chr3;chr3;chr3;chr3;chr3;chr3;chr3;chr3;chr3;chr3;chr3;chr3;chr3;chr3;chr3;chr3;chr3;chr3;chr3;chr3;chr3;chr3;chr3;chr3;chr3;chr3;chr3;chr3;chr3;chr3;chr3;chr3;chr3;chr3;chr3;chr3;chr3;chr3;chr3;chr3;chr3;chr3;chr3;chr3;chr3;chr3;chr3;chr3	3785	0.146429	0.0473373	0.564103	0.100346	0.103704	0.000177628	0.000319413	0.0307692	0.0156735	0.0165746	0.0101223	0.017284	0.0126528	0.0173979	0.00976678	0.0197332	0.0127298	0.00587841	0.00569867	0.00716679	0.00744909	0.000505817	0.00058448	0.000423908	0.000973775	0.000577367	0.00025113	6.16694e-05	0.000255475	0.107399	0.0940171	0.287129	0.47619	0.134375	0.114035	0.000263979	0.000389349	0.0190189	0.0192493	0.0144803	0.0169471	0.0124384	0.0202046	0.0106477	0.0202321	0.011915	0.017697	0.00458571	0.00863614	0.00721541	0.0102215	0.00100866	0.00116447	0.000948767	0.00129225	0.000412558	0.00023586	0.000135163	0.000388446	150	126	45	protein_coding	protein_coding	glycosyltransferase 8 domain containing 1 [Source:HGNC Symbol;Acc:HGNC:24870]	0.727273	NO	1.08812	1	1	0.538674	0.645822	0.561728	0.80727	0.565431	0.623138	0.64133	0.812187	0.191048	0.363586	0.232921	0.475265	0.016439	0.0372909	0.013777	0.0621286	0.0187644	0.0160226	0.00200426	0.0162998	0.00577293	0.0203791	1	1	0.761365	0.880401	0.654003	1.04963	0.559851	1.05106	0.626482	0.919361	0.241113	0.448648	0.379382	0.531005	0.0530346	0.0604941	0.0498855	0.0671322	0.0216921	0.0122529	0.00710676	0.0201798	0.0138798	0.0202267	1.16492	0.722718	1.63783	0.47204	1.56461	0.52944	1.77487	0.56149	NA	NA	1.75236	0.47204	1.93274	0.52944	1.87067	0.56149	1.40138	1.66974	NA	1.90171	NA	1.13893	1.1915	NA	NA	0.597379	0.545465	NA	0.545465	NO	YES	NO	NO	0.10382	0.00100256	0.000469137	0.0994369	0.00884607	0.00114933
ENSG00000017260.20	ENSG00000017260	ATP2C1	chr3;chr3;chr3;chr3;chr3;chr3;chr3;chr3;chr3;chr3;chr3;chr3;chr3;chr3;chr3;chr3;chr3;chr3;chr3;chr3;chr3;chr3;chr3;chr3;chr3;chr3;chr3;chr3;chr3;chr3;chr3;chr3;chr3;chr3;chr3;chr3;chr3;chr3;chr3;chr3;chr3;chr3;chr3;chr3;chr3;chr3;chr3;chr3;chr3;chr3;chr3;chr3;chr3;chr3;chr3;chr3;chr3;chr3;chr3;chr3;chr3;chr3;chr3;chr3;chr3;chr3;chr3;chr3;chr3;chr3;chr3;chr3;chr3;chr3;chr3;chr3;chr3;chr3;chr3;chr3;chr3;chr3;chr3;chr3;chr3;chr3;chr3;chr3;chr3;chr3;chr3;chr3;chr3;chr3;chr3;chr3;chr3;chr3;chr3;chr3;chr3;chr3;chr3;chr3;chr3;chr3;chr3;chr3;chr3;chr3;chr3;chr3;chr3;chr3;chr3;chr3;chr3;chr3;chr3;chr3;chr3;chr3;chr3;chr3;chr3;chr3;chr3;chr3;chr3;chr3;chr3;chr3;chr3;chr3;chr3;chr3;chr3;chr3;chr3;chr3;chr3;chr3;chr3;chr3;chr3;chr3;chr3;chr3;chr3;chr3;chr3;chr3;chr3;chr3;chr3;chr3;chr3;chr3;chr3;chr3;chr3;chr3;chr3;chr3;chr3;chr3;chr3;chr3;chr3;chr3;chr3;chr3;chr3;chr3;chr3;chr3;chr3;chr3;chr3;chr3;chr3;chr3;chr3;chr3;chr3;chr3;chr3;chr3;chr3;chr3;chr3;chr3;chr3;chr3;chr3;chr3;chr3;chr3;chr3;chr3;chr3;chr3;chr3;chr3;chr3;chr3;chr3;chr3;chr3;chr3;chr3;chr3;chr3;chr3;chr3;chr3;chr3;chr3;chr3;chr3;chr3;chr3;chr3;chr3;chr3;chr3;chr3;chr3;chr3;chr3;chr3;chr3;chr3;chr3;chr3;chr3;chr3;chr3;chr3;chr3;chr3;chr3;chr3;chr3;chr3;chr3;chr3;chr3;chr3;chr3;chr3;chr3;chr3;chr3;chr3;chr3;chr3;chr3;chr3;chr3;chr3;chr3;chr3;chr3;chr3;chr3;chr3;chr3;chr3;chr3;chr3;chr3;chr3;chr3;chr3;chr3;chr3;chr3;chr3;chr3;chr3;chr3;chr3;chr3;chr3;chr3;chr3;chr3;chr3;chr3;chr3;chr3;chr3;chr3;chr3;chr3;chr3;chr3;chr3;chr3;chr3;chr3;chr3;chr3;chr3;chr3;chr3;chr3;chr3;chr3;chr3;chr3;chr3;chr3;chr3;chr3;chr3;chr3;chr3;chr3;chr3;chr3;chr3;chr3;chr3;chr3;chr3;chr3;chr3;chr3;chr3;chr3;chr3;chr3;chr3;chr3;chr3;chr3;chr3;chr3;chr3;chr3;chr3;chr3;chr3;chr3;chr3;chr3;chr3;chr3;chr3;chr3;chr3;chr3;chr3;chr3;chr3;chr3;chr3;chr3;chr3;chr3;chr3;chr3;chr3;chr3;chr3;chr3;chr3;chr3;chr3;chr3;chr3;chr3;chr3;chr3;chr3;chr3;chr3;chr3;chr3;chr3;chr3;chr3;chr3;chr3;chr3;chr3;chr3;chr3;chr3;chr3;chr3;chr3;chr3;chr3;chr3;chr3;chr3;chr3;chr3;chr3;chr3;chr3;chr3;chr3;chr3;chr3;chr3;chr3;chr3;chr3;chr3;chr3;chr3;chr3;chr3;chr3;chr3;chr3;chr3;chr3;chr3;chr3;chr3;chr3;chr3;chr3;chr3	8510	0.360714	0.130178	1.89744	0.366782	0.140741	0.000651304	0.000319413	0.0416783	0.0168032	0.0253074	0.0104597	0.0355556	0.0144603	0.0313918	0.0142292	0.0276706	0.0153923	0.0139147	0.00804059	0.0142405	0.00991426	0.00738493	0.00319216	0.00960859	0.00426446	0.00136469	0.000474357	0.00120255	0.000487726	0.260143	0.299145	0.871287	0.849206	0.275	0.232456	0.000327974	0.00122367	0.0252075	0.0375361	0.0192662	0.0286515	0.0211218	0.0320748	0.0136054	0.0269077	0.0209704	0.0302029	0.0109899	0.0152355	0.0138704	0.0195541	0.00680844	0.00937119	0.00725527	0.00914513	0.000371302	0.00127364	0.000760289	0.000776893	251	195	127	protein_coding	protein_coding	ATPase secretory pathway Ca2+ transporting 1 [Source:HGNC Symbol;Acc:HGNC:13211]	3.35338	NO	4.69307	1	1	0.607209	0.622485	0.853095	0.860571	0.753193	0.846816	0.663909	0.916036	0.33386	0.478517	0.341677	0.590023	0.177189	0.189974	0.230542	0.253789	0.0327433	0.0282302	0.0288532	0.0290258	0.0156269	0.0190091	1	1	0.764302	0.763307	0.837916	0.854504	0.539737	0.716848	0.831908	0.804637	0.435976	0.405888	0.550248	0.520941	0.270095	0.249658	0.287821	0.243636	0.0147298	0.0339312	0.0301612	0.0206972	0.0130109	0.0325997	2.93907	0.212719	NA	NA	3.1014	0.219921	3.54426	0.183231	3.2954	0.212719	NA	NA	3.72987	0.219921	3.48179	0.183231	NA	3.32283	NA	3.60583	NA	1.08517	NA	NA	NA	NA	0.201576	NA	0.201576	NO	YES	NO	NO	0.258124	0.00104685	0.000454236	0.228869	0.0143546	0.000983089
ENSG00000017797.13	ENSG00000017797	RALBP1	chr18;chr18;chr18;chr18;chr18;chr18;chr18;chr18;chr18;chr18;chr18;chr18;chr18;chr18;chr18;chr18;chr18;chr18;chr18;chr18;chr18;chr18;chr18;chr18;chr18;chr18;chr18;chr18;chr18;chr18;chr18;chr18;chr18	8041	0.167857	0.10355	0.794872	0.16955	0.107407	0.000328344	0.00046543	0.0285315	0.0160971	0.0228123	0.017714	0.0263374	0.0185058	0.0310136	0.0203755	0.0224893	0.0181379	0.0154029	0.0114754	0.0132167	0.0101822	0.00596864	0.0040464	0.00332062	0.00292133	0.00026244	0.000279033	0.000185008	0.000162575	0.152745	0.133903	0.524752	0.436508	0.153125	0.114035	0.000287977	0.000667455	0.0193208	0.0259865	0.0184072	0.021702	0.0179535	0.0260134	0.0176476	0.0220807	0.020875	0.0217084	0.0130455	0.0136875	0.00847636	0.0108881	0.00554762	0.00460242	0.00200915	0.00258449	0.000412558	0.000707581	0.000168953	0.000221969	215	190	87	protein_coding	protein_coding	ralA binding protein 1 [Source:HGNC Symbol;Acc:HGNC:9841]	1.13447	NO	2.74194	1	1	0.79955	1.10045	0.923102	1.14963	1.087	1.26578	0.788226	1.12678	0.539858	0.712885	0.463232	0.632547	0.209195	0.251374	0.116384	0.181481	0.00919825	0.0173343	0.00648436	0.0100996	0.0115081	0.0289138	1	1	0.952715	0.835126	0.929236	1.00103	0.913403	0.849699	1.08045	0.83537	0.675209	0.526714	0.438718	0.41899	0.287133	0.177108	0.103989	0.0994551	0.0213531	0.0272287	0.00874465	0.00854171	0.0149051	0.0256846	NA	NA	3.36703	0.250822	3.00018	0.329823	2.90785	0.265237	NA	NA	2.20567	0.250822	2.58231	0.329823	2.22293	0.265237	NA	2.95401	NA	2.40262	NA	0.813342	NA	NA	NA	NA	0.29753	NA	0.29753	YES	NO	NO	NO	NA	NA	NA	NA	NA	NA
ENSG00000163104.18	ENSG00000163104	SMARCAD1	chr4;chr4;chr4;chr4;chr4;chr4;chr4;chr4;chr4;chr4;chr4;chr4;chr4;chr4;chr4;chr4;chr4;chr4;chr4;chr4;chr4;chr4;chr4;chr4;chr4;chr4;chr4;chr4;chr4;chr4;chr4;chr4;chr4;chr4;chr4;chr4;chr4;chr4;chr4;chr4;chr4;chr4;chr4;chr4;chr4;chr4;chr4;chr4;chr4;chr4;chr4;chr4;chr4;chr4;chr4;chr4;chr4;chr4;chr4;chr4;chr4;chr4;chr4;chr4;chr4;chr4;chr4;chr4;chr4;chr4;chr4;chr4;chr4;chr4;chr4;chr4;chr4;chr4;chr4;chr4;chr4;chr4;chr4;chr4;chr4;chr4;chr4;chr4;chr4;chr4;chr4;chr4;chr4;chr4;chr4;chr4;chr4;chr4;chr4;chr4;chr4;chr4;chr4;chr4;chr4;chr4;chr4;chr4;chr4;chr4;chr4;chr4;chr4;chr4;chr4;chr4;chr4;chr4;chr4;chr4;chr4;chr4;chr4;chr4;chr4;chr4;chr4;chr4;chr4;chr4;chr4;chr4;chr4;chr4;chr4;chr4;chr4	6313	0.307143	0.227811	2.10256	0.33218	0.248148	0.00052212	0.000474556	0.0923077	0.0636826	0.0680806	0.0500211	0.0879012	0.0554312	0.0820726	0.0508546	0.0644912	0.0555787	0.0220254	0.0150664	0.0214073	0.0176313	0.00384421	0.0035968	0.0052282	0.00335785	0.00120722	0.000558067	0.000431686	0.000650301	0.243437	0.282051	0.811881	0.706349	0.31875	0.337719	0.000631949	0.000959466	0.0735094	0.0900866	0.0678611	0.0747379	0.0667684	0.0901629	0.0470275	0.0672692	0.0578591	0.0677206	0.0189753	0.0194721	0.0163222	0.0265906	0.00210137	0.00476877	0.00357183	0.0054175	0.000783861	0.000943441	0.000489964	0.000305208	613	574	102	protein_coding	protein_coding	SWI/SNF-related, matrix-associated actin-dependent regulator of chromatin, subfamily a, containing DEAD/H box 1 [Source:HGNC Symbol;Acc:HGNC:18398]	0.88141	NO	-3.34936	1	1	0.737539	0.785475	0.952263	0.87043	0.88912	0.798564	0.698655	0.872745	0.238609	0.236585	0.231912	0.276862	0.0416456	0.0564801	0.0566389	0.0527279	0.0130782	0.00876326	0.0046766	0.0102116	0.0056563	0.0074519	1	1	0.923162	0.829622	0.908297	1.00085	0.639748	0.746717	0.787098	0.751728	0.258135	0.216148	0.222043	0.295167	0.0285864	0.0529354	0.0485901	0.0601365	0.0106634	0.0104726	0.00666532	0.00338794	0.00859685	0.0106505	1.57097	0.569421	1.3951	0.689124	1.73235	0.483719	1.67284	0.503026	1.67051	0.569421	1.55999	0.689124	1.76186	0.483719	1.82078	0.503026	1.48303	1.7026	1.61525	1.79132	1.08915	1.05211	1.14805	1.10901	1.03521	0.629272	0.493373	0.629272	0.493373	YES	NO	NO	NO	NA	NA	NA	NA	NA	NA
ENSG00000018236.15	ENSG00000018236	CNTN1	chr12;chr12;chr12;chr12;chr12;chr12;chr12;chr12;chr12;chr12;chr12;chr12;chr12;chr12;chr12;chr12;chr12;chr12;chr12;chr12;chr12;chr12;chr12;chr12;chr12;chr12;chr12;chr12;chr12;chr12;chr12;chr12;chr12;chr12;chr12;chr12;chr12;chr12;chr12;chr12;chr12;chr12;chr12;chr12;chr12;chr12;chr12;chr12;chr12;chr12;chr12;chr12;chr12;chr12;chr12;chr12;chr12;chr12;chr12;chr12;chr12;chr12;chr12;chr12;chr12;chr12;chr12;chr12;chr12;chr12;chr12;chr12;chr12;chr12;chr12;chr12;chr12;chr12;chr12;chr12;chr12;chr12;chr12;chr12;chr12;chr12;chr12;chr12;chr12;chr12;chr12;chr12;chr12;chr12;chr12;chr12;chr12;chr12;chr12;chr12;chr12;chr12;chr12;chr12;chr12;chr12;chr12;chr12;chr12;chr12;chr12;chr12;chr12;chr12;chr12;chr12;chr12;chr12;chr12;chr12;chr12;chr12;chr12;chr12;chr12;chr12;chr12;chr12;chr12;chr12;chr12	7649	0.0821429	0.056213	0.897436	0.0657439	0.0518519	0.000279899	0.000182522	0.00671329	0.00282406	0.00766352	0.00396457	0.00691358	0.00473403	0.0077534	0.00370464	0.00628376	0.00407688	0.00528313	0.0030445	0.00465376	0.00321543	0.00495701	0.00152864	0.0026141	0.00201471	0.000314928	0.000362743	9.25041e-05	9.29001e-05	0.112172	0.0541311	0.316832	0.18254	0.025	0.0394737	7.99936e-05	0.000166864	0.00437736	0.00615977	0.00564486	0.00414533	0.0062192	0.00429347	0.00463374	0.00554586	0.00448003	0.00436527	0.00300443	0.00496985	0.00511384	0.00392564	0.00369841	0.00288344	0.0028463	0.00208748	0.000206279	0.000141516	1.68953e-05	0.000166477	60	53	37	protein_coding	protein_coding	contactin 1 [Source:HGNC Symbol;Acc:HGNC:2171]	NA	NO	4.80934	1	1	1.14154	1.40385	1.02984	1.67632	1.15493	1.31181	0.936019	1.44362	0.786966	1.07806	0.693216	1.13859	0.738387	0.541291	0.389392	0.713408	0.0469111	0.128447	0.0137793	0.0328959	0.0416934	0.0646309	1	1	1.28956	0.672968	1.42076	0.697018	1.05857	0.900335	1.02346	0.708674	0.686356	0.806825	1.16825	0.637302	0.844896	0.468109	0.650232	0.338889	0.0471241	0.0229743	0.00385971	0.0270265	0.0182744	0.0270893	4.49944	0.206364	NA	NA	6.45395	0.1403	NA	NA	NA	NA	NA	NA	4.52216	0.1403	NA	NA	NA	NA	NA	NA	NA	NA	NA	NA	NA	NA	NA	NA	NA	YES	NO	NO	NO	NA	NA	NA	NA	NA	NA
ENSG00000018408.15	ENSG00000018408	WWTR1	chr3;chr3;chr3;chr3;chr3;chr3;chr3;chr3;chr3;chr3;chr3;chr3;chr3;chr3;chr3;chr3;chr3;chr3;chr3;chr3;chr3;chr3;chr3;chr3;chr3;chr3;chr3;chr3;chr3;chr3;chr3;chr3;chr3;chr3;chr3;chr3;chr3;chr3;chr3;chr3;chr3;chr3;chr3;chr3;chr3;chr3;chr3;chr3;chr3;chr3;chr3;chr3;chr3;chr3;chr3	8353	0.1	0.035503	0.717949	0.103806	0.0814815	0.000177628	0.000191648	0.0304895	0.0153911	0.0260203	0.0104597	0.0297942	0.011792	0.022882	0.010272	0.0200639	0.00832016	0.00781308	0.00273224	0.00567759	0.00289389	0.000809307	0.0002248	0.000706514	0.000235049	0.000104976	2.79033e-05	9.25041e-05	0.00013935	0.0954654	0.0968661	0.247525	0.222222	0.053125	0.0526316	0.000151988	0.000389349	0.0217358	0.0271415	0.0207387	0.0256035	0.0183056	0.0236141	0.0159716	0.0212591	0.0136307	0.0187588	0.00592979	0.00716963	0.00315236	0.00451818	0.000420274	0.000720861	0.000669718	0.000745527	0.000247535	0.000283032	6.75813e-05	0.000249716	181	146	34	protein_coding	protein_coding	WW domain containing transcription regulator 1 [Source:HGNC Symbol;Acc:HGNC:24042]	0.417085	NO	-2.04947	1	1	0.853419	0.679594	0.977196	0.766158	0.750488	0.667394	0.65806	0.540581	0.256255	0.17752	0.186214	0.188023	0.0265438	0.0146058	0.0231724	0.0152717	0.00344302	0.00181295	0.00303396	0.00905393	0.00582589	0.0124518	1	1	0.954126	0.943335	0.842183	0.870037	0.734805	0.78327	0.627108	0.69115	0.272812	0.264158	0.145031	0.166468	0.0193355	0.0265594	0.0308117	0.0274682	0.0113883	0.010428	0.00310921	0.00920051	0.0069925	0.0143451	NA	NA	1.23086	0.89217	NA	NA	1.3297	0.787055	NA	NA	1.18958	0.89217	NA	NA	1.22755	0.787055	NA	NA	NA	NA	NA	NA	NA	NA	NA	NA	NA	NA	NA	YES	NO	NO	NO	NA	NA	NA	NA	NA	NA
ENSG00000186153.18	#N/A	#N/A	chr16;chr16;chr16;chr16;chr16;chr16;chr16;chr16;chr16;chr16;chr16;chr16;chr16;chr16;chr16;chr16;chr16;chr16;chr16;chr16;chr16;chr16;chr16;chr16;chr16;chr16;chr16;chr16;chr16;chr16;chr16;chr16;chr16;chr16;chr16;chr16;chr16;chr16;chr16;chr16;chr16;chr16;chr16;chr16;chr16;chr16;chr16;chr16;chr16;chr16;chr16;chr16;chr16;chr16;chr16;chr16;chr16;chr16;chr16;chr16;chr16;chr16;chr16;chr16;chr16;chr16;chr16;chr16;chr16;chr16;chr16;chr16;chr16;chr16;chr16;chr16;chr16;chr16;chr16;chr16;chr16;chr16;chr16;chr16;chr16;chr16;chr16;chr16;chr16;chr16;chr16;chr16;chr16;chr16;chr16;chr16;chr16;chr16;chr16;chr16;chr16;chr16;chr16;chr16;chr16;chr16;chr16;chr16;chr16;chr16;chr16;chr16;chr16;chr16;chr16;chr16;chr16;chr16;chr16;chr16;chr16;chr16;chr16;chr16;chr16;chr16;chr16;chr16;chr16;chr16;chr16;chr16;chr16;chr16;chr16;chr16;chr16;chr16;chr16;chr16;chr16;chr16;chr16;chr16;chr16;chr16;chr16;chr16;chr16;chr16	17115	0.107143	0.0650888	0.564103	0.224913	0.122222	0.000231455	0.000200774	0.0162238	0.0117199	0.00712885	0.0065795	0.00707819	0.00654157	0.0104009	0.00479919	0.00992173	0.00632332	0.00334846	0.0028103	0.00279226	0.00385852	0.00171978	0.00197824	0.00240215	0.00201471	0.000682343	0.000139517	0.000370016	0.0002787	0.0811456	0.0826211	0.267327	0.293651	0.1375	0.179825	6.39949e-05	0.000194674	0.0122264	0.0102021	0.00527672	0.00816874	0.00504576	0.0103548	0.00433797	0.00903769	0.00552855	0.00884851	0.00403226	0.00554017	0.00420315	0.00629583	0.00142893	0.00288344	0.00217658	0.00228628	0.00049507	0.000660409	0.000236534	0.000443939	82	75	43	#N/A	#N/A	#N/A	NA	NO	NA	1	1	0.439408	0.561398	0.436285	0.558162	0.64109	0.409492	0.611555	0.539539	0.206392	0.23979	0.172109	0.329229	0.106004	0.168794	0.148063	0.171906	0.0420582	0.0119043	0.022807	0.0237802	0.0142664	0.0171311	1	1	0.431584	0.800691	0.412694	1.01497	0.354803	0.885864	0.452181	0.867321	0.329799	0.543041	0.343776	0.61711	0.116872	0.282632	0.178023	0.224099	0.0404918	0.0647325	0.0193462	0.0435144	0.00523415	0.0190818	2.42175	0.226479	4.35838	0.0892756	2.85605	0.183178	6.19064	0.0991845	2.60656	0.226479	4.05278	0.0892756	3.44763	0.183178	5.13577	0.0991845	3.39007	4.52335	3.32967	4.2917	0.982185	0.948788	1.33429	1.28893	1.0352	0.157877	0.141181	0.157877	0.141181	NO	NO	NO	NO	NA	NA	NA	NA	NA	NA
ENSG00000018610.15	ENSG00000018610	STEEP1	chrX;chrX;chrX;chrX;chrX;chrX;chrX;chrX;chrX;chrX;chrX;chrX;chrX;chrX;chrX;chrX;chrX;chrX;chrX;chrX;chrX;chrX;chrX	2581	0.146429	0.106509	0.846154	0.141869	0.0666667	0.000263751	0.000282909	0.031049	0.026405	0.0372483	0.0243779	0.0297942	0.0254777	0.0410363	0.0328366	0.0353875	0.0292038	0.0273086	0.0185792	0.0228965	0.0198285	0.0107233	0.00705872	0.00706514	0.00366005	0.00026244	0.00016742	0.000370016	0.000394825	0.128878	0.173789	0.227723	0.460317	0.13125	0.0745614	0.000215983	0.000750886	0.0264151	0.0271415	0.0303105	0.0318215	0.0282797	0.0310645	0.0267179	0.0312211	0.0285006	0.0279613	0.0232448	0.0214274	0.0207356	0.027035	0.00848954	0.0105911	0.00373926	0.00596421	0.000206279	0.000424548	0.000354802	0.000499431	351	296	120	protein_coding	protein_coding	STING1 ER exit protein 1 [Source:HGNC Symbol;Acc:HGNC:26239]	NA	NO	1.46795	1	1	1.19966	0.923231	0.959589	0.964883	1.32166	1.24358	1.13973	1.10599	0.879533	0.703626	0.737432	0.750939	0.345368	0.267325	0.227548	0.138612	0.00845245	0.00634048	0.0119172	0.0149527	0.0084947	0.0107142	1	1	1.14747	1.17243	1.07059	1.14454	1.01146	1.15031	1.07895	1.03021	0.879981	0.789471	0.784989	0.996078	0.32139	0.390218	0.141558	0.219745	0.00780914	0.015642	0.0134318	0.018401	0.00817649	0.0276656	NA	NA	NA	NA	NA	NA	3.32774	0.305637	NA	NA	NA	NA	NA	NA	2.97236	0.305637	NA	NA	NA	NA	NA	NA	NA	NA	NA	NA	NA	NA	NA	YES	NO	NO	NO	NA	NA	NA	NA	NA	NA
ENSG00000106290.16	ENSG00000106290	TAF6	chr7;chr7;chr7;chr7;chr7;chr7;chr7;chr7;chr7;chr7;chr7;chr7;chr7;chr7;chr7;chr7;chr7;chr7;chr7;chr7;chr7;chr7;chr7;chr7;chr7;chr7;chr7;chr7;chr7;chr7;chr7;chr7;chr7;chr7;chr7;chr7;chr7;chr7;chr7;chr7;chr7;chr7;chr7;chr7;chr7;chr7;chr7;chr7;chr7;chr7;chr7;chr7;chr7;chr7;chr7;chr7;chr7;chr7;chr7;chr7;chr7;chr7;chr7;chr7;chr7;chr7;chr7;chr7;chr7;chr7;chr7;chr7;chr7;chr7;chr7;chr7;chr7;chr7;chr7;chr7;chr7;chr7;chr7;chr7;chr7;chr7;chr7;chr7;chr7;chr7;chr7;chr7;chr7;chr7;chr7;chr7;chr7;chr7;chr7;chr7;chr7;chr7;chr7;chr7;chr7;chr7;chr7;chr7;chr7;chr7;chr7;chr7;chr7;chr7;chr7;chr7;chr7;chr7;chr7;chr7;chr7;chr7;chr7;chr7;chr7;chr7;chr7;chr7;chr7;chr7;chr7;chr7;chr7;chr7;chr7;chr7;chr7;chr7;chr7;chr7;chr7;chr7;chr7;chr7;chr7;chr7;chr7;chr7;chr7;chr7;chr7;chr7;chr7;chr7;chr7;chr7;chr7;chr7;chr7;chr7;chr7;chr7;chr7;chr7;chr7;chr7;chr7;chr7;chr7;chr7;chr7;chr7;chr7;chr7;chr7;chr7;chr7;chr7;chr7;chr7;chr7;chr7;chr7;chr7;chr7;chr7;chr7;chr7;chr7;chr7;chr7;chr7;chr7;chr7;chr7;chr7;chr7;chr7;chr7;chr7;chr7;chr7;chr7;chr7;chr7;chr7;chr7;chr7;chr7;chr7;chr7;chr7;chr7;chr7;chr7;chr7;chr7;chr7;chr7;chr7;chr7;chr7;chr7;chr7;chr7;chr7;chr7;chr7;chr7;chr7;chr7;chr7;chr7;chr7;chr7;chr7;chr7;chr7;chr7;chr7;chr7;chr7;chr7;chr7;chr7;chr7;chr7;chr7;chr7;chr7;chr7;chr7;chr7;chr7;chr7;chr7;chr7;chr7;chr7;chr7;chr7;chr7;chr7;chr7;chr7;chr7;chr7;chr7;chr7;chr7;chr7;chr7;chr7;chr7;chr7;chr7;chr7;chr7;chr7;chr7;chr7;chr7;chr7;chr7;chr7;chr7;chr7;chr7;chr7;chr7;chr7;chr7;chr7;chr7;chr7;chr7;chr7;chr7;chr7;chr7;chr7;chr7;chr7;chr7;chr7;chr7;chr7;chr7;chr7;chr7;chr7;chr7;chr7;chr7;chr7;chr7;chr7;chr7;chr7;chr7;chr7;chr7;chr7;chr7;chr7;chr7;chr7;chr7;chr7;chr7;chr7;chr7;chr7;chr7;chr7;chr7;chr7;chr7;chr7;chr7;chr7;chr7;chr7;chr7;chr7;chr7;chr7;chr7;chr7;chr7;chr7;chr7;chr7;chr7;chr7;chr7;chr7;chr7;chr7;chr7;chr7;chr7;chr7;chr7;chr7;chr7;chr7;chr7;chr7;chr7;chr7;chr7;chr7;chr7;chr7;chr7;chr7;chr7;chr7;chr7;chr7;chr7;chr7;chr7;chr7;chr7;chr7;chr7;chr7;chr7;chr7;chr7;chr7;chr7;chr7;chr7;chr7;chr7;chr7;chr7;chr7;chr7;chr7;chr7;chr7;chr7;chr7;chr7;chr7;chr7;chr7;chr7;chr7;chr7;chr7;chr7;chr7;chr7;chr7;chr7;chr7;chr7;chr7;chr7;chr7;chr7;chr7;chr7;chr7;chr7;chr7;chr7;chr7;chr7;chr7;chr7;chr7;chr7;chr7;chr7;chr7;chr7;chr7;chr7;chr7;chr7;chr7;chr7;chr7;chr7;chr7;chr7;chr7;chr7;chr7;chr7;chr7;chr7;chr7;chr7;chr7;chr7;chr7;chr7;chr7;chr7;chr7;chr7;chr7;chr7;chr7;chr7;chr7;chr7;chr7;chr7;chr7;chr7;chr7;chr7;chr7;chr7;chr7;chr7;chr7;chr7;chr7;chr7;chr7;chr7;chr7;chr7;chr7;chr7;chr7;chr7;chr7;chr7;chr7;chr7;chr7;chr7;chr7;chr7;chr7;chr7;chr7;chr7;chr7;chr7;chr7;chr7;chr7;chr7;chr7;chr7;chr7;chr7;chr7;chr7;chr7;chr7;chr7;chr7;chr7;chr7;chr7;chr7;chr7;chr7;chr7;chr7;chr7;chr7;chr7;chr7;chr7;chr7;chr7;chr7;chr7;chr7;chr7;chr7;chr7;chr7;chr7;chr7;chr7;chr7;chr7;chr7;chr7;chr7;chr7;chr7;chr7;chr7;chr7;chr7;chr7;chr7;chr7;chr7;chr7;chr7;chr7;chr7;chr7;chr7;chr7;chr7;chr7;chr7;chr7;chr7;chr7;chr7;chr7;chr7;chr7;chr7;chr7;chr7;chr7;chr7;chr7;chr7;chr7;chr7;chr7;chr7;chr7;chr7;chr7;chr7;chr7;chr7;chr7;chr7;chr7;chr7;chr7;chr7;chr7;chr7;chr7;chr7;chr7;chr7;chr7;chr7;chr7;chr7;chr7;chr7;chr7;chr7;chr7;chr7;chr7;chr7;chr7;chr7;chr7;chr7;chr7;chr7;chr7;chr7;chr7;chr7;chr7;chr7;chr7;chr7;chr7;chr7;chr7;chr7;chr7;chr7;chr7;chr7;chr7;chr7;chr7;chr7;chr7;chr7;chr7;chr7;chr7;chr7;chr7;chr7;chr7;chr7;chr7;chr7;chr7;chr7;chr7;chr7;chr7;chr7;chr7;chr7;chr7;chr7;chr7;chr7;chr7;chr7;chr7;chr7;chr7;chr7;chr7;chr7;chr7;chr7;chr7;chr7;chr7;chr7;chr7;chr7;chr7;chr7;chr7;chr7;chr7;chr7;chr7;chr7;chr7;chr7;chr7;chr7;chr7;chr7;chr7;chr7;chr7;chr7;chr7;chr7;chr7;chr7;chr7;chr7;chr7;chr7;chr7;chr7;chr7;chr7;chr7;chr7;chr7;chr7;chr7;chr7;chr7;chr7;chr7;chr7;chr7;chr7;chr7;chr7;chr7;chr7;chr7;chr7;chr7;chr7;chr7;chr7;chr7;chr7;chr7;chr7;chr7;chr7;chr7;chr7;chr7;chr7;chr7;chr7;chr7;chr7;chr7;chr7;chr7;chr7;chr7;chr7;chr7;chr7;chr7;chr7;chr7;chr7;chr7;chr7;chr7;chr7;chr7;chr7;chr7;chr7;chr7;chr7;chr7;chr7;chr7;chr7;chr7;chr7;chr7;chr7;chr7;chr7;chr7;chr7;chr7;chr7;chr7;chr7;chr7;chr7;chr7;chr7;chr7;chr7;chr7;chr7;chr7;chr7;chr7;chr7;chr7;chr7;chr7;chr7;chr7;chr7;chr7;chr7;chr7;chr7;chr7;chr7;chr7;chr7;chr7;chr7;chr7;chr7;chr7;chr7;chr7;chr7;chr7;chr7;chr7;chr7;chr7;chr7;chr7;chr7;chr7;chr7;chr7;chr7;chr7;chr7;chr7;chr7;chr7;chr7;chr7;chr7;chr7;chr7;chr7;chr7;chr7;chr7;chr7;chr7;chr7;chr7;chr7;chr7;chr7;chr7;chr7;chr7;chr7;chr7;chr7;chr7;chr7;chr7;chr7;chr7;chr7;chr7;chr7;chr7;chr7;chr7;chr7;chr7;chr7;chr7;chr7;chr7;chr7;chr7;chr7;chr7;chr7;chr7;chr7;chr7;chr7;chr7;chr7;chr7;chr7;chr7;chr7;chr7;chr7;chr7;chr7;chr7;chr7;chr7;chr7;chr7;chr7;chr7;chr7;chr7;chr7;chr7;chr7;chr7;chr7;chr7;chr7;chr7;chr7;chr7;chr7;chr7;chr7;chr7;chr7;chr7;chr7;chr7;chr7;chr7;chr7;chr7;chr7;chr7;chr7;chr7;chr7;chr7;chr7;chr7;chr7;chr7;chr7;chr7;chr7;chr7;chr7;chr7;chr7;chr7;chr7;chr7;chr7;chr7;chr7;chr7;chr7;chr7;chr7;chr7;chr7;chr7;chr7;chr7;chr7;chr7;chr7;chr7;chr7;chr7;chr7;chr7;chr7;chr7;chr7;chr7;chr7;chr7;chr7;chr7;chr7;chr7;chr7;chr7;chr7;chr7;chr7;chr7;chr7;chr7;chr7;chr7	7195	0.075	0.109467	0.897436	0.110727	0.0851852	0.000274517	0.000401548	0.0128671	0.00974301	0.0180004	0.0108815	0.0167901	0.0115338	0.0138048	0.00993517	0.0133392	0.00931858	0.00684575	0.00507416	0.00698064	0.00691318	0.00445119	0.00229296	0.00381518	0.00366005	0.000734831	0.000279033	0.000185008	0.00023225	0.147971	0.0854701	0.287129	0.18254	0.096875	0.118421	0.00024798	0.000389349	0.0104151	0.00827719	0.00724015	0.00768105	0.0118517	0.0103548	0.00966184	0.00852419	0.0091507	0.0102643	0.00529728	0.00554017	0.00609457	0.00585142	0.00403463	0.00260619	0.00412993	0.00208748	0.000371302	0.000707581	0.000304116	0.000249716	118	101	54	protein_coding	protein_coding	TATA-box binding protein associated factor 6 [Source:HGNC Symbol;Acc:HGNC:11540]	0.544828	NO	8.56152	1	1	1.39894	1.11685	1.30488	1.18381	1.07288	1.01972	1.03669	0.956437	0.532034	0.5208	0.542517	0.709553	0.345935	0.235344	0.296506	0.375659	0.0571091	0.0286393	0.0143784	0.0238376	0.0213347	0.0412139	1	1	0.69516	0.927978	1.13793	1.25101	0.927676	1.02984	0.8786	1.24007	0.508616	0.669329	0.585167	0.706933	0.387383	0.314864	0.396533	0.252196	0.0356504	0.0854856	0.0291995	0.0301691	0.0238097	0.0470387	3.89756	0.218515	3.97428	0.175597	2.90841	0.298211	5.4353	0.1281	3.09978	0.218515	4.01716	0.175597	3.52243	0.298211	3.76528	0.1281	3.93592	4.17186	3.55847	3.64385	0.904101	0.873437	1.05994	1.02399	1.03511	0.197056	0.213155	0.197056	0.213155	YES	NO	NO	NO	NA	NA	NA	NA	NA	NA
ENSG00000019144.20	ENSG00000019144	PHLDB1	chr11;chr11;chr11;chr11;chr11;chr11;chr11;chr11;chr11;chr11;chr11;chr11;chr11;chr11;chr11;chr11;chr11;chr11;chr11;chr11;chr11;chr11;chr11;chr11;chr11;chr11;chr11;chr11;chr11;chr11;chr11;chr11;chr11;chr11;chr11;chr11;chr11;chr11;chr11;chr11;chr11;chr11;chr11;chr11;chr11;chr11;chr11;chr11;chr11;chr11;chr11;chr11;chr11;chr11;chr11;chr11;chr11;chr11;chr11;chr11;chr11;chr11;chr11;chr11;chr11;chr11;chr11;chr11;chr11;chr11;chr11;chr11;chr11;chr11;chr11;chr11;chr11;chr11;chr11;chr11;chr11;chr11;chr11;chr11;chr11;chr11;chr11;chr11;chr11;chr11;chr11;chr11;chr11;chr11;chr11;chr11;chr11;chr11;chr11;chr11;chr11;chr11;chr11;chr11;chr11;chr11;chr11;chr11;chr11;chr11;chr11;chr11;chr11;chr11;chr11;chr11;chr11;chr11;chr11;chr11;chr11;chr11;chr11;chr11;chr11;chr11;chr11;chr11;chr11;chr11;chr11;chr11;chr11;chr11;chr11;chr11;chr11;chr11;chr11;chr11;chr11;chr11;chr11;chr11;chr11;chr11;chr11;chr11;chr11;chr11;chr11;chr11;chr11;chr11;chr11;chr11;chr11;chr11;chr11;chr11;chr11;chr11;chr11;chr11;chr11;chr11;chr11;chr11;chr11;chr11;chr11;chr11;chr11;chr11;chr11;chr11;chr11;chr11;chr11;chr11;chr11;chr11;chr11;chr11;chr11;chr11;chr11;chr11;chr11;chr11;chr11;chr11;chr11;chr11;chr11;chr11;chr11;chr11;chr11;chr11;chr11;chr11;chr11;chr11;chr11;chr11;chr11;chr11;chr11;chr11;chr11;chr11;chr11;chr11;chr11;chr11;chr11;chr11;chr11;chr11;chr11;chr11;chr11;chr11;chr11;chr11;chr11;chr11;chr11;chr11;chr11;chr11;chr11;chr11;chr11;chr11;chr11;chr11;chr11;chr11;chr11;chr11;chr11;chr11;chr11;chr11;chr11;chr11;chr11;chr11;chr11;chr11;chr11;chr11	21691	0.0857143	0.0414201	0.282051	0.110727	0.0962963	0.000177628	0.000228152	0.00811189	0.00536572	0.00641597	0.00371151	0.00954733	0.00370115	0.00491679	0.00277848	0.00926028	0.00416008	0.00171144	0.00124902	0.00204765	0.00139335	0.000809307	0.00035968	0.000211954	0.000302206	0.000209952	8.371e-05	0.000277512	2.3225e-05	0.0692124	0.039886	0.207921	0.214286	0.075	0.144737	0.000143988	0.000125148	0.00543396	0.0103946	0.00429501	0.006218	0.00387233	0.0035358	0.0019718	0.00277293	0.00343151	0.00507315	0.0019766	0.0012221	0.000980736	0.00222206	0.00016811	0.000720861	0.000334859	0.000745527	0.000247535	9.43441e-05	6.75813e-05	0.000194223	50	36	24	protein_coding	protein_coding	pleckstrin homology like domain family B member 1 [Source:HGNC Symbol;Acc:HGNC:23697]	NA	NO	-0.479718	1	1	0.790934	0.691709	1.17695	0.689778	0.606122	0.517821	1.14157	0.775308	0.210979	0.232779	0.252426	0.259677	0.099768	0.067033	0.0261288	0.0563217	0.025882	0.0156009	0.0342106	0.00432841	0.0218973	0.0425204	1	1	0.7904	0.598194	0.712616	0.340157	0.362867	0.266766	0.631494	0.488056	0.363749	0.11757	0.180483	0.21377	0.0309368	0.0693495	0.0616233	0.0717224	0.0455533	0.00907625	0.0124368	0.018685	0.0264979	0.0120397	1.80829	0.39365	NA	NA	NA	NA	NA	NA	1.49928	0.39365	NA	NA	NA	NA	NA	NA	NA	NA	NA	NA	NA	NA	NA	NA	NA	NA	NA	NA	NA	YES	NO	NO	NO	NA	NA	NA	NA	NA	NA
ENSG00000019549.13	ENSG00000019549	SNAI2	chr8;chr8;chr8;chr8;chr8;chr8;chr8;chr8	3281	0.192857	0.0680473	0.974359	0.141869	0.0666667	0.000252986	0.000346791	0.0727273	0.0384072	0.0286936	0.0118937	0.0235391	0.00998451	0.012292	0.00631473	0.0121266	0.00416008	0.00223231	0.00156128	0.00307148	0.00144695	0.00060698	0.00031472	0.000706514	0.000201471	0.000367415	0.00025113	0	9.29001e-05	0.0787589	0.210826	0.257426	0.547619	0.109375	0.162281	0.000287977	0.000597928	0.0550943	0.0912416	0.0182845	0.0312119	0.0195963	0.0358631	0.00561964	0.0180754	0.00524259	0.0161633	0.00166034	0.00529575	0.00224168	0.00414784	0.000588384	0.000831762	0.000390669	0.00139165	0.000247535	0.000801925	0.000168953	0.000249716	260	149	38	protein_coding	protein_coding	snail family transcriptional repressor 2 [Source:HGNC Symbol;Acc:HGNC:11094]	NA	NO	-13.0819	1	1	0.394538	0.309674	0.323663	0.259964	0.169015	0.164415	0.16674	0.108315	0.0306942	0.0406507	0.0422329	0.0376738	0.00834598	0.00819429	0.00971457	0.00524565	0.00505196	0.00653861	0	0.00241882	0.00347856	0.00902932	1	1	0.331875	0.34208	0.355687	0.393057	0.102	0.198105	0.0951566	0.177148	0.0301363	0.0580409	0.0406881	0.04546	0.0106796	0.00911604	0.0070909	0.0152524	0.00449293	0.00878903	0.00306662	0.00273686	0.00522698	0.00655324	0.724784	0.972391	0.699404	0.867945	0.802444	0.753193	0.906489	0.671945	NA	NA	0.739685	0.867945	0.716906	0.753193	0.894072	0.671945	0.712094	0.854466	NA	0.805489	NA	0.942681	1.19993	NA	NA	0.920168	0.712569	NA	0.712569	YES	NO	NO	NO	NA	NA	NA	NA	NA	NA
ENSG00000136827.12	ENSG00000136827	TOR1A	chr9;chr9;chr9;chr9;chr9;chr9;chr9;chr9;chr9;chr9;chr9;chr9;chr9;chr9;chr9;chr9;chr9;chr9;chr9;chr9	3998	0.103571	0.10355	0.769231	0.152249	0.0888889	0.00022069	0.000273783	0.0293706	0.0337475	0.0384958	0.0258119	0.0329218	0.0309864	0.0368759	0.0253431	0.0289935	0.0247109	0.00945011	0.0078064	0.00763217	0.00551983	0.00171978	0.00080928	0.00155433	0.000537255	0.000314928	0.00025113	9.25041e-05	4.64501e-05	0.131265	0.111111	0.247525	0.325397	0.1	0.127193	0.000271978	0.000361538	0.0252075	0.0369586	0.0284698	0.034138	0.0264023	0.035358	0.0217884	0.0324535	0.0249738	0.0261916	0.00838077	0.00879909	0.00497373	0.00829568	0.00109271	0.00160807	0.00145105	0.00154076	0.000165023	0.00023586	0.000101372	5.54924e-05	297	239	44	protein_coding	protein_coding	torsin family 1 member A [Source:HGNC Symbol;Acc:HGNC:3098]	0.393881	NO	-1.67657	1	1	1.31069	0.764853	1.12091	0.918183	1.25554	0.750962	0.987159	0.732228	0.321754	0.231318	0.259857	0.163562	0.0585543	0.0239804	0.0529213	0.0159198	0.0107225	0.00744144	0.00314954	0.0013764	0.00751397	0.00811267	1	1	1.12941	0.923682	1.04739	0.956692	0.864361	0.878105	0.990727	0.708674	0.332471	0.238079	0.197311	0.224459	0.0433486	0.0435101	0.0575643	0.0416887	0.00654658	0.00638174	0.00402149	0.00150147	0.0107896	0.00978224	1.65219	0.70669	1.56148	0.680184	1.33062	0.722467	1.54905	0.61919	1.53114	0.70669	1.56172	0.680184	1.17936	0.722467	1.49847	0.61919	1.60683	1.43984	1.54643	1.33892	0.962407	0.929909	0.896071	0.865812	1.03495	0.693437	0.670829	0.693437	0.670829	YES	NO	NO	NO	NA	NA	NA	NA	NA	NA
ENSG00000020129.16	ENSG00000020129	NCDN	chr1;chr1;chr1;chr1;chr1;chr1;chr1;chr1;chr1;chr1;chr1;chr1;chr1;chr1;chr1;chr1;chr1;chr1;chr1;chr1;chr1;chr1;chr1;chr1;chr1;chr1;chr1;chr1;chr1;chr1;chr1;chr1;chr1	4917	0.157143	0.109467	1.07692	0.131488	0.0888889	0.000549034	0.000666204	0.04	0.0268286	0.0443771	0.0239561	0.0455967	0.031675	0.0480333	0.0279532	0.0395767	0.0241285	0.0229184	0.0148322	0.0120067	0.0114684	0.00536166	0.00319216	0.00134238	0.000805883	0.000892295	0.00025113	0.000308347	9.29001e-05	0.193317	0.207977	0.50495	0.34127	0.14375	0.105263	0.000615951	0.00107071	0.0306415	0.039461	0.032642	0.0364545	0.030744	0.046218	0.0292813	0.0364589	0.0314555	0.0361019	0.0182638	0.0187388	0.0112785	0.0145915	0.00319408	0.00404791	0.00133944	0.00164016	0.000742605	0.000330204	0.000101372	0.000332954	332	297	81	protein_coding	protein_coding	neurochondrin [Source:HGNC Symbol;Acc:HGNC:17597]	0.420635	NO	2.6038	1	1	1.10943	0.892933	1.13992	1.18064	1.20083	1.04192	0.989417	0.899357	0.572959	0.552849	0.300168	0.427469	0.134041	0.118984	0.0335594	0.0300382	0.0223074	0.00936054	0.00770867	0.00346273	0.0137258	0.0248319	1	1	1.06529	0.923811	1.00334	1.17123	0.955608	0.923921	1.02657	0.914876	0.596046	0.474869	0.368078	0.36977	0.10424	0.10258	0.0437131	0.041564	0.0242353	0.00836786	0.00330832	0.00843755	0.0201018	0.0271333	2.36165	0.422463	2.18074	0.443535	NA	NA	NA	NA	1.42432	0.422463	1.57974	0.443535	NA	NA	NA	NA	2.2712	NA	1.50203	NA	0.661338	NA	NA	NA	NA	0.432999	NA	0.432999	NA	YES	NO	NO	NO	NA	NA	NA	NA	NA	NA
ENSG00000020181.18	ENSG00000020181	ADGRA2	chr8;chr8;chr8;chr8;chr8;chr8;chr8;chr8;chr8;chr8;chr8;chr8;chr8;chr8;chr8;chr8;chr8;chr8;chr8;chr8;chr8;chr8;chr8;chr8;chr8;chr8;chr8;chr8;chr8;chr8;chr8;chr8;chr8;chr8;chr8;chr8;chr8;chr8;chr8;chr8;chr8	7084	0.0642857	0.0414201	0.307692	0.083045	0.0555556	0.000123802	8.21348e-05	0.0041958	0.00353008	0.00392087	0.00227752	0.00395062	0.00344293	0.00434947	0.00185232	0.00242531	0.00307846	0.000892924	0.00179547	0.00325763	0.00182208	0.00060698	0.00085424	0.000777165	0.000738726	0.000209952	0.000111613	0.000308347	2.3225e-05	0.0334129	0.0569801	0.118812	0.0634921	0.109375	0.0877193	0.00012799	0.00047278	0.00241509	0.00423484	0.00233157	0.00402341	0.00222952	0.00454603	0.00207039	0.00338913	0.00171576	0.0029495	0.00134409	0.00162946	0.000980736	0.00251833	0.000504329	0.000609959	0.000334859	0.000497018	0	0.000330204	3.37906e-05	0.000166477	35	33	19	protein_coding	protein_coding	adhesion G protein-coupled receptor A2 [Source:HGNC Symbol;Acc:HGNC:17849]	NA	NO	1.77899	1	1	0.934474	0.645176	0.941564	0.975314	1.03662	0.524725	0.578033	0.872066	0.212813	0.508621	0.776402	0.516159	0.144664	0.241989	0.185224	0.209266	0.0500385	0.0316178	0.0734894	0.00657919	0.0295061	0.0232671	1	1	0.965418	0.950073	0.923162	1.07348	0.857272	0.800298	0.71043	0.696485	0.556536	0.384775	0.406086	0.59467	0.208824	0.144033	0.138652	0.117364	0	0.0779732	0.0139914	0.0393113	0.0529958	0.111641	NA	NA	NA	NA	NA	NA	1.89533	0.410229	NA	NA	NA	NA	NA	NA	2.00693	0.410229	NA	NA	NA	NA	NA	NA	NA	NA	NA	NA	NA	NA	NA	NO	YES	NO	NO	NA	NA	NA	NA	NA	NA
ENSG00000020256.20	ENSG00000020256	ZFP64	chr20;chr20;chr20;chr20;chr20;chr20;chr20;chr20;chr20;chr20;chr20;chr20;chr20;chr20;chr20;chr20;chr20;chr20;chr20;chr20;chr20;chr20;chr20;chr20;chr20;chr20;chr20;chr20;chr20;chr20;chr20;chr20;chr20;chr20;chr20;chr20;chr20;chr20;chr20;chr20;chr20;chr20;chr20;chr20;chr20;chr20;chr20;chr20;chr20;chr20;chr20;chr20;chr20;chr20;chr20;chr20;chr20;chr20;chr20;chr20;chr20;chr20;chr20;chr20;chr20;chr20;chr20;chr20	6790	0.142857	0.0857988	0.769231	0.117647	0.1	0.000419849	0.000483683	0.0366434	0.020192	0.0244163	0.0187263	0.0232099	0.0166982	0.0179652	0.0144818	0.0126778	0.0138947	0.00357169	0.00210773	0.00418838	0.00418006	0.000404654	0.0004496	0.000282606	0.000738726	0.000367415	8.371e-05	0.000339182	0.00023225	0.136038	0.0569801	0.485149	0.277778	0.109375	0.0964912	0.00025598	0.000570117	0.0220377	0.0256015	0.018039	0.0214582	0.015372	0.0195732	0.00818298	0.0137619	0.0103899	0.0108542	0.00292536	0.00277008	0.0028021	0.00511073	0.000672438	0.000720861	0.000446478	0.00084493	0.000123767	0.000188688	0.000185848	0.000305208	167	141	40	protein_coding	protein_coding	ZFP64 zinc finger protein [Source:HGNC Symbol;Acc:HGNC:15940]	0.92233	NO	-6.00003	1	1	0.666323	0.927409	0.633399	0.826971	0.490272	0.717202	0.345977	0.688126	0.0974718	0.104384	0.114301	0.207015	0.011043	0.0222662	0.00771233	0.036585	0.0100268	0.0041457	0.00925629	0.0115021	0.0114577	0.0239541	1	1	0.818552	0.83816	0.69753	0.764531	0.371317	0.537543	0.471458	0.423966	0.132743	0.1082	0.12715	0.199626	0.030513	0.0281569	0.0202597	0.0330031	0.00561616	0.00737019	0.00843319	0.0119215	0.0116155	0.0222689	NA	NA	NA	NA	NA	NA	NA	NA	NA	NA	NA	NA	NA	NA	NA	NA	NA	NA	NA	NA	NA	NA	NA	NA	NA	NA	NA	NA	NA	YES	NO	NO	NO	NA	NA	NA	NA	NA	NA
ENSG00000020426.11	ENSG00000020426	MNAT1	chr14;chr14;chr14;chr14;chr14;chr14;chr14;chr14;chr14;chr14;chr14;chr14;chr14;chr14;chr14;chr14;chr14;chr14;chr14;chr14;chr14;chr14;chr14;chr14;chr14;chr14;chr14;chr14;chr14;chr14;chr14;chr14;chr14;chr14;chr14;chr14;chr14;chr14;chr14;chr14;chr14	3877	0.0964286	0.0473373	0.615385	0.103806	0.1	0.000247603	0.000219026	0.0201399	0.0142615	0.0174657	0.0081822	0.0162963	0.00869341	0.0183434	0.0101878	0.0140007	0.00890257	0.00729221	0.0058548	0.00828369	0.00525188	0.00252908	0.00211312	0.00226084	0.00151103	0	0.000223227	0.000246678	0.000255475	0.112172	0.0940171	0.277228	0.34127	0.109375	0.118421	0.000183985	0.000403254	0.0110189	0.0165544	0.0109216	0.0112168	0.0126731	0.0174264	0.0106477	0.0143781	0.0134401	0.0129778	0.00798545	0.00871761	0.00658494	0.00503666	0.00235353	0.00221803	0.00200915	0.0028827	0.000330047	0.000188688	0.000321011	0.000388446	121	107	47	protein_coding	protein_coding_CDS_not_defined	MNAT1 component of CDK activating kinase [Source:HGNC Symbol;Acc:HGNC:7181]	0.657938	NO	0.0691806	1	1	0.86722	0.573726	0.809156	0.609571	0.910802	0.714353	0.695172	0.624238	0.362078	0.410532	0.411308	0.368255	0.125576	0.148169	0.112257	0.105952	0	0.0156524	0.0122482	0.0179136	0.0122942	0.0153578	1	1	0.991171	0.677572	1.15013	1.05268	0.966319	0.86854	1.21973	0.783951	0.724707	0.526605	0.597606	0.30425	0.213591	0.133985	0.182337	0.174135	0.0299529	0.0113981	0.0291328	0.0234649	0.0166973	0.0243593	NA	NA	3.41351	0.24485	2.73316	0.241108	2.53985	0.306056	NA	NA	3.14085	0.24485	2.35788	0.241108	2.59336	0.306056	NA	2.6365	NA	2.47562	NA	0.938979	NA	NA	NA	NA	0.273582	NA	0.273582	YES	NO	NO	NO	NA	NA	NA	NA	NA	NA
ENSG00000020577.14	ENSG00000020577	SAMD4A	chr14;chr14;chr14;chr14;chr14;chr14;chr14;chr14;chr14;chr14;chr14;chr14;chr14;chr14;chr14;chr14;chr14;chr14;chr14;chr14;chr14;chr14;chr14;chr14;chr14;chr14;chr14;chr14;chr14;chr14;chr14;chr14;chr14;chr14;chr14;chr14;chr14;chr14;chr14;chr14;chr14;chr14;chr14;chr14;chr14;chr14;chr14;chr14;chr14;chr14;chr14;chr14;chr14;chr14;chr14;chr14;chr14;chr14;chr14;chr14;chr14;chr14;chr14;chr14;chr14;chr14;chr14;chr14;chr14;chr14;chr14;chr14;chr14;chr14;chr14;chr14;chr14;chr14;chr14;chr14;chr14;chr14;chr14;chr14;chr14;chr14;chr14;chr14;chr14	12333	0.1	0.0650888	0.410256	0.0934256	0.0666667	0.000296047	0.000292035	0.0495105	0.0268286	0.0352878	0.019148	0.0372016	0.0174729	0.0295008	0.013724	0.0162055	0.0127298	0.0036461	0.00171741	0.00232688	0.00364416	0.000505817	0.00049456	0.000706514	0.000201471	0.000209952	0.000139517	0.000308347	0.000162575	0.116945	0.145299	0.108911	0.134921	0.05625	0.0877193	0.000199984	0.000458875	0.0338113	0.0587103	0.0315376	0.0418191	0.0244074	0.0411668	0.0181406	0.0265996	0.0142026	0.0247758	0.00450664	0.00496985	0.00196147	0.00429598	0.000336219	0.00127537	0.000948767	0.00114314	0.000288791	0.00023586	0.000236534	0.000194223	257	208	32	protein_coding	protein_coding_CDS_not_defined	sterile alpha motif domain containing 4A [Source:HGNC Symbol;Acc:HGNC:23023]	NA	NO	-3.71184	1	1	0.712734	0.713718	0.751389	0.651279	0.595849	0.511544	0.327314	0.474488	0.0736431	0.0640141	0.0469977	0.135831	0.0102164	0.0184341	0.01427	0.00750956	0.00424055	0.0052003	0.00622791	0.00605978	0.00597949	0.0108852	1	1	0.932753	0.712295	0.721871	0.701186	0.536524	0.453065	0.420056	0.422002	0.133288	0.0846505	0.0580123	0.0731725	0.00994398	0.0217231	0.0280606	0.0194709	0.00854125	0.00401736	0.00699572	0.00330816	0.00591471	0.00781592	NA	NA	0.996169	1.08908	1.01095	0.865385	NA	NA	NA	NA	0.934135	1.08908	1.01466	0.865385	NA	NA	NA	NA	NA	NA	NA	NA	NA	NA	NA	NA	NA	NA	NA	YES	NO	NO	NO	NA	NA	NA	NA	NA	NA
ENSG00000122085.17	ENSG00000122085	MTERF4	chr2;chr2;chr2;chr2;chr2;chr2;chr2;chr2;chr2;chr2;chr2;chr2;chr2;chr2;chr2;chr2;chr2;chr2;chr2;chr2;chr2;chr2;chr2;chr2;chr2;chr2;chr2;chr2;chr2;chr2;chr2;chr2;chr2;chr2;chr2;chr2;chr2;chr2;chr2;chr2;chr2;chr2;chr2;chr2;chr2;chr2;chr2;chr2;chr2;chr2;chr2;chr2;chr2;chr2;chr2;chr2;chr2;chr2;chr2;chr2;chr2;chr2;chr2;chr2;chr2;chr2;chr2;chr2;chr2;chr2;chr2;chr2;chr2;chr2;chr2;chr2;chr2;chr2;chr2;chr2;chr2;chr2;chr2;chr2;chr2;chr2;chr2;chr2;chr2	9938	0.160714	0.0857988	0.794872	0.228374	0.125926	0.000242221	0.000191648	0.0545455	0.0388308	0.0274461	0.0211725	0.0432922	0.0221208	0.0242057	0.0170077	0.0214971	0.0162243	0.00811072	0.00444965	0.00679449	0.00530547	0.00141629	0.00121392	0.00204889	0.0017125	0.000577367	0.000223227	0.000215843	0.00023225	0.116945	0.125356	0.326733	0.34127	0.103125	0.197368	0.000287977	0.000347633	0.0368302	0.0504331	0.0235612	0.0303584	0.0247594	0.0327061	0.0144928	0.0225942	0.0160137	0.0241859	0.00585073	0.00611048	0.0056042	0.00703652	0.00109271	0.00171898	0.00200915	0.00183897	0.000536326	0.000566064	0.000354802	0.000221969	257	211	51	protein_coding	protein_coding_CDS_not_defined	mitochondrial transcription termination factor 4 [Source:HGNC Symbol;Acc:HGNC:28785]	NA	NO	-4.83493	1	1	0.503178	0.54525	0.79369	0.569672	0.443772	0.437994	0.394113	0.41782	0.148697	0.114591	0.124566	0.13663	0.0259653	0.0312617	0.037563	0.0441016	0.0105851	0.0057487	0.00395712	0.00598108	0.00444071	0.00493545	1	1	0.639724	0.601955	0.67226	0.648506	0.393502	0.448004	0.434799	0.479565	0.158857	0.12116	0.152163	0.139522	0.0296689	0.0340843	0.0545518	0.0364635	0.0145621	0.0112241	0.00963345	0.00440126	0.00781905	0.00689294	1.41506	0.476729	1.45284	0.479745	1.44277	0.451996	1.47621	0.454178	1.51404	0.476729	1.69107	0.479745	1.60827	0.451996	1.54429	0.454178	1.43395	1.45949	1.60255	1.57628	1.11758	1.08002	1.01781	0.983604	1.03478	0.478237	0.453087	0.478237	0.453087	YES	NO	NO	YES	NA	NA	NA	NA	NA	NA
gene-COX1	#N/A	#N/A	NC_012920.1	1542	25.5429	16.6967	149.838	31.6194	18.537	0.0571327	0.0503577	8.72487	5.72232	5.65282	3.50035	6.47671	4.035	4.96169	3.40068	4.74284	3.23889	1.57433	1.18756	2.23263	1.63193	0.441055	0.32303	0.8286	0.552684	0.146162	0.0906951	0.0717061	0.0747614	22.5768	17.6652	58.8829	45.8651	23.2359	16.6842	0.0516239	0.0615101	5.40576	5.43593	4.40851	4.0743	4.44205	4.69254	3.09703	3.1665	3.46021	3.30301	1.27596	1.25143	1.69377	1.6415	0.369267	0.353786	0.738699	0.620824	0.102294	0.0929289	0.0702225	0.0830998	40389.8	36301.1	13236	mito_mRNA	mito_mRNA	#N/A	NA	NO	NA	1	1	0.647898	0.611701	0.742327	0.705132	0.568683	0.594282	0.5436	0.566009	0.180442	0.207531	0.255892	0.285187	0.0505515	0.0564508	0.0949698	0.0965838	0.0167523	0.0158493	0.00821858	0.0130649	0.00654826	0.00880023	1	1	0.815521	0.749512	0.821726	0.863245	0.572913	0.582512	0.640097	0.607626	0.236037	0.230214	0.313326	0.301971	0.0683099	0.0650828	0.13665	0.114207	0.0189231	0.0170953	0.0129903	0.0152871	0.00954979	0.0113155	1.68116	0.422019	1.88194	0.3961	1.78967	0.389406	1.86098	0.393391	2.1316	0.422019	2.49876	0.3961	2.22514	0.389406	2.36007	0.393391	1.78155	1.82532	2.31518	2.29261	1.29953	1.256	1.02457	0.99025	1.03466	0.409059	0.391398	0.409059	0.391398	NO	NO	NO	NO	0.141617	0.0115673	0.0258385	0.133633	0.0216824	0.0165006
ENSG00000021574.14	ENSG00000021574	SPAST	chr2;chr2;chr2;chr2;chr2;chr2;chr2;chr2;chr2;chr2;chr2;chr2;chr2;chr2;chr2;chr2;chr2;chr2;chr2;chr2;chr2;chr2;chr2;chr2;chr2;chr2;chr2;chr2;chr2;chr2;chr2;chr2;chr2;chr2;chr2;chr2;chr2;chr2;chr2;chr2;chr2;chr2;chr2;chr2;chr2;chr2;chr2;chr2;chr2;chr2;chr2;chr2;chr2;chr2;chr2;chr2;chr2;chr2;chr2;chr2;chr2;chr2;chr2;chr2;chr2;chr2;chr2;chr2;chr2;chr2;chr2;chr2;chr2;chr2;chr2;chr2;chr2;chr2;chr2;chr2;chr2;chr2;chr2;chr2;chr2;chr2;chr2;chr2;chr2;chr2;chr2;chr2;chr2;chr2;chr2;chr2;chr2;chr2;chr2;chr2;chr2;chr2;chr2;chr2;chr2;chr2;chr2;chr2;chr2;chr2;chr2;chr2;chr2;chr2;chr2;chr2;chr2;chr2;chr2;chr2;chr2;chr2;chr2;chr2;chr2;chr2;chr2;chr2;chr2;chr2;chr2;chr2;chr2;chr2;chr2;chr2;chr2;chr2;chr2;chr2;chr2;chr2;chr2;chr2;chr2;chr2;chr2;chr2;chr2;chr2;chr2;chr2;chr2;chr2;chr2;chr2;chr2;chr2;chr2;chr2;chr2;chr2;chr2;chr2;chr2;chr2;chr2;chr2;chr2;chr2;chr2;chr2;chr2;chr2;chr2;chr2;chr2;chr2;chr2;chr2;chr2;chr2;chr2;chr2;chr2;chr2;chr2;chr2;chr2;chr2;chr2;chr2;chr2;chr2;chr2;chr2;chr2;chr2;chr2;chr2;chr2;chr2;chr2;chr2;chr2;chr2;chr2;chr2;chr2;chr2;chr2;chr2;chr2;chr2;chr2;chr2;chr2;chr2;chr2;chr2;chr2;chr2;chr2;chr2;chr2;chr2;chr2;chr2;chr2;chr2;chr2;chr2;chr2;chr2;chr2;chr2;chr2;chr2;chr2;chr2;chr2;chr2;chr2;chr2;chr2;chr2;chr2;chr2;chr2;chr2;chr2;chr2;chr2;chr2;chr2;chr2;chr2;chr2;chr2;chr2;chr2;chr2;chr2;chr2;chr2;chr2;chr2;chr2;chr2;chr2;chr2;chr2;chr2;chr2;chr2;chr2;chr2;chr2;chr2;chr2	9488	0.146429	0.127219	0.717949	0.16263	0.155556	0.000312196	0.000501935	0.0226573	0.0220277	0.0260203	0.0237031	0.0325926	0.0220348	0.0266641	0.0259325	0.0267887	0.0262917	0.0143612	0.0124902	0.0160089	0.0183816	0.00455235	0.00355184	0.00416843	0.00355932	0.000419903	0.000362743	0.000370016	0.0001858	0.131265	0.0769231	0.415842	0.18254	0.1	0.0219298	0.000191985	0.000180769	0.0224906	0.0219442	0.0213523	0.0159717	0.0207698	0.0170476	0.0209011	0.0163295	0.0230674	0.0154554	0.011148	0.00773994	0.0134501	0.00940671	0.00319408	0.00271709	0.00295792	0.00208748	0.000288791	0.000141516	0.000135163	0.000221969	256	193	79	protein_coding	protein_coding	spastin [Source:HGNC Symbol;Acc:HGNC:11233]	1.1206	NO	-0.889409	1	1	1.14843	1.07606	1.4385	1.00032	1.17684	1.17727	1.18234	1.19358	0.633843	0.567025	0.706567	0.834476	0.200922	0.161244	0.183977	0.161584	0.0185328	0.0164676	0.016331	0.00843485	0.013779	0.0227865	1	1	0.94939	0.727834	0.923488	0.776862	0.929328	0.744137	1.02565	0.704305	0.495675	0.35271	0.598032	0.428665	0.142019	0.123818	0.131518	0.0951266	0.0128405	0.00644891	0.00600974	0.0101152	0.00853623	0.00823767	2.83717	0.341564	2.46392	0.353808	2.56644	0.375279	NA	NA	2.81161	0.341564	2.45545	0.353808	2.65408	0.375279	NA	NA	2.65054	NA	2.63353	NA	0.993582	NA	NA	NA	NA	0.347686	NA	0.347686	NA	NO	YES	NO	NO	NA	NA	NA	NA	NA	NA
ENSG00000021645.20	ENSG00000021645	NRXN3	chr14;chr14;chr14;chr14;chr14;chr14;chr14;chr14;chr14;chr14;chr14;chr14;chr14;chr14;chr14;chr14;chr14;chr14;chr14;chr14;chr14;chr14;chr14;chr14;chr14;chr14;chr14;chr14;chr14;chr14;chr14;chr14;chr14;chr14;chr14;chr14;chr14;chr14;chr14;chr14;chr14;chr14;chr14;chr14;chr14;chr14;chr14;chr14;chr14;chr14;chr14;chr14;chr14;chr14;chr14;chr14;chr14;chr14;chr14;chr14;chr14;chr14;chr14;chr14;chr14;chr14;chr14;chr14;chr14;chr14;chr14;chr14;chr14;chr14;chr14;chr14;chr14;chr14;chr14;chr14;chr14;chr14;chr14;chr14;chr14;chr14;chr14;chr14;chr14;chr14;chr14;chr14;chr14;chr14;chr14;chr14;chr14;chr14;chr14;chr14;chr14;chr14;chr14;chr14;chr14;chr14;chr14;chr14;chr14;chr14;chr14;chr14;chr14;chr14;chr14;chr14;chr14;chr14;chr14;chr14;chr14;chr14;chr14;chr14;chr14;chr14;chr14;chr14;chr14;chr14;chr14;chr14;chr14;chr14;chr14;chr14;chr14;chr14;chr14;chr14;chr14;chr14;chr14;chr14;chr14;chr14;chr14;chr14;chr14;chr14;chr14;chr14;chr14;chr14;chr14;chr14;chr14;chr14;chr14;chr14;chr14;chr14;chr14;chr14;chr14;chr14;chr14;chr14;chr14;chr14;chr14;chr14;chr14;chr14;chr14;chr14;chr14;chr14;chr14	15534	0.0928571	0.0414201	0.410256	0.0726644	0.0296296	0.000183011	0.000191648	0.0193007	0.0134143	0.0158617	0.0118094	0.0166255	0.0111035	0.0143722	0.0113665	0.00926028	0.00723854	0.00461344	0.00226386	0.00214073	0.00251876	0.000809307	0.00026976	0.000847817	0.000402941	0.000524879	0.000279033	0	0	0.0596659	0.0598291	0.158416	0.142857	0.0375	0.0263158	9.59923e-05	0.000222485	0.0122264	0.0115496	0.0152166	0.013899	0.0126731	0.0138906	0.0106477	0.0112971	0.00848346	0.00790467	0.00316256	0.00277008	0.00231173	0.00281461	0.000588384	0.000499057	0.000502288	0.000745527	0.000206279	0.000330204	6.75813e-05	0.000110985	114	101	25	protein_coding	protein_coding	neurexin 3 [Source:HGNC Symbol;Acc:HGNC:8010]	1.34979	NO	-1.52188	1	1	0.82182	0.880357	0.861394	0.827734	0.744645	0.847343	0.47979	0.539614	0.23903	0.168765	0.110915	0.187767	0.0419315	0.0201099	0.0439267	0.0300382	0.0271948	0.0208012	0	0	0.0094821	0.0142868	1	1	1.24457	1.20343	1.03653	1.2027	0.87088	0.978142	0.693863	0.684413	0.258666	0.239843	0.189077	0.243698	0.048124	0.04321	0.0410822	0.0645502	0.0168716	0.0285902	0.00552748	0.00960943	0.00785122	0.0192635	1.48993	0.602828	1.49141	0.715255	1.14031	0.948215	1.42783	0.773473	NA	NA	1.32389	0.715255	NA	NA	1.52586	0.773473	1.49067	1.28407	NA	NA	NA	NA	0.861403	NA	NA	0.659042	0.860844	NA	NA	NO	YES	NO	NO	NA	NA	NA	NA	NA	NA
ENSG00000021762.20	ENSG00000021762	OSBPL5	chr11;chr11;chr11;chr11;chr11;chr11;chr11;chr11;chr11;chr11;chr11;chr11;chr11;chr11;chr11;chr11;chr11;chr11;chr11;chr11;chr11;chr11;chr11;chr11;chr11;chr11;chr11;chr11;chr11;chr11;chr11;chr11;chr11;chr11;chr11;chr11;chr11;chr11;chr11;chr11;chr11;chr11;chr11;chr11;chr11;chr11;chr11;chr11;chr11;chr11;chr11;chr11;chr11;chr11;chr11;chr11;chr11;chr11;chr11;chr11;chr11;chr11;chr11;chr11;chr11;chr11;chr11;chr11;chr11;chr11;chr11;chr11;chr11;chr11;chr11;chr11;chr11;chr11;chr11;chr11;chr11;chr11;chr11;chr11;chr11;chr11;chr11;chr11;chr11;chr11;chr11;chr11;chr11;chr11;chr11;chr11;chr11;chr11;chr11;chr11;chr11;chr11;chr11;chr11;chr11;chr11;chr11;chr11;chr11;chr11;chr11;chr11;chr11;chr11;chr11;chr11;chr11;chr11;chr11;chr11;chr11;chr11;chr11;chr11;chr11;chr11;chr11;chr11;chr11;chr11;chr11;chr11;chr11;chr11;chr11;chr11;chr11;chr11;chr11;chr11;chr11;chr11;chr11;chr11;chr11;chr11;chr11;chr11;chr11;chr11;chr11;chr11;chr11;chr11;chr11;chr11;chr11;chr11;chr11;chr11;chr11;chr11;chr11;chr11;chr11;chr11;chr11;chr11;chr11;chr11;chr11;chr11;chr11;chr11;chr11;chr11;chr11;chr11;chr11	7473	0.0321429	0.0236686	0.179487	0.0761246	0.0481481	6.99749e-05	7.30087e-05	0.00559441	0.00254165	0.00516842	0.0016027	0.00658436	0.00318471	0.00624054	0.00269428	0.00363797	0.00266245	0.0014138	0.000546448	0.00130305	0.00117899	0.000505817	0.00040464	0.000635863	0.000235049	0.000157464	0	0	6.96751e-05	0.0214797	0.0683761	0.0594059	0.111111	0.05	0.100877	0.000111991	0.000222485	0.00271698	0.00673725	0.00220886	0.00560839	0.00340296	0.00580881	0.00167603	0.00523775	0.00285959	0.00743275	0.000948767	0.00228124	0.000910683	0.00296274	0.000336219	0.000221803	0.000223239	0.00054672	0.000123767	0	6.75813e-05	0.000138731	40	33	14	protein_coding	protein_coding	oxysterol binding protein like 5 [Source:HGNC Symbol;Acc:HGNC:16392]	NA	NO	0.835616	1	1	0.923855	0.630573	1.17695	1.25301	1.1155	1.06005	0.650287	1.04753	0.252716	0.214997	0.232921	0.463868	0.0904148	0.159203	0.11366	0.0924788	0.0281467	0	0	0.0274133	0.012508	0.0287249	1	1	0.812983	0.832445	1.25248	0.862194	0.616873	0.777432	1.05249	1.10323	0.349199	0.338602	0.335182	0.439756	0.123747	0.0329219	0.0821644	0.0811488	0.0455533	0	0.0248737	0.0205916	0.0412189	0.0330231	1.75045	0.521849	2.25353	0.31432	NA	NA	NA	NA	NA	NA	2.11415	0.31432	NA	NA	NA	NA	2.00199	NA	NA	NA	NA	NA	NA	NA	NA	0.418085	NA	NA	NA	NO	YES	NO	NO	NA	NA	NA	NA	NA	NA
ENSG00000115446.12	ENSG00000115446	UNC50	chr2;chr2;chr2;chr2;chr2;chr2;chr2;chr2;chr2;chr2;chr2;chr2;chr2;chr2;chr2;chr2;chr2;chr2;chr2;chr2;chr2;chr2;chr2;chr2	2230	0.0785714	0.0621302	0.435897	0.114187	0.0703704	0.000118419	0.00025553	0.0433566	0.0237221	0.0294065	0.0154365	0.0316049	0.0193665	0.0266641	0.0195336	0.0276706	0.0177219	0.0043158	0.00452771	0.00930752	0.00557342	0.00101163	0.00031472	0.00190759	0.000772304	0.000472391	0.000279033	0.000123339	0.000162575	0.0835322	0.0626781	0.257426	0.357143	0.059375	0.0701754	0.000159987	0.000417159	0.0288302	0.0346487	0.0212296	0.0299927	0.0275757	0.0310645	0.0194223	0.0239293	0.0182061	0.029495	0.00474383	0.00700668	0.00455342	0.00829568	0.000924603	0.00121992	0.00150686	0.00173956	0.000453814	0.000330204	0.000185848	0.000138731	235	197	35	protein_coding	protein_coding	unc-50 inner nuclear membrane RNA binding protein [Source:HGNC Symbol;Acc:HGNC:16046]	0.641026	NO	-2.35276	1	1	0.678247	0.650723	0.728953	0.81639	0.614996	0.823432	0.638209	0.747064	0.0995418	0.190865	0.214673	0.234946	0.0233328	0.0132669	0.0439976	0.0325563	0.0108955	0.0117626	0.00284475	0.00685332	0.00273128	0.0107718	1	1	0.736367	0.865622	0.956487	0.896557	0.673678	0.690627	0.631494	0.85126	0.164544	0.202221	0.157939	0.239423	0.0320706	0.0352082	0.0522669	0.0502057	0.0157409	0.00953006	0.00644632	0.00400393	0.00554929	0.0120397	1.17902	0.716773	1.3881	0.612397	1.13163	0.906082	1.43777	0.62909	1.55264	0.716773	1.5561	0.612397	1.37744	0.906082	1.63024	0.62909	1.28356	1.2847	1.55437	1.50384	1.21098	1.17058	1.00089	0.967492	1.03452	0.664585	0.767586	0.664585	0.767586	NO	YES	NO	NO	NA	NA	NA	NA	NA	NA
ENSG00000021826.18	ENSG00000021826	CPS1	chr2;chr2;chr2;chr2;chr2;chr2;chr2;chr2;chr2;chr2;chr2;chr2;chr2;chr2;chr2;chr2;chr2;chr2;chr2;chr2;chr2;chr2;chr2;chr2;chr2;chr2;chr2;chr2;chr2;chr2;chr2;chr2;chr2;chr2;chr2;chr2;chr2;chr2;chr2;chr2;chr2;chr2;chr2;chr2;chr2;chr2;chr2;chr2;chr2;chr2;chr2;chr2;chr2;chr2;chr2;chr2;chr2;chr2;chr2;chr2;chr2;chr2;chr2;chr2;chr2;chr2;chr2;chr2;chr2;chr2;chr2;chr2;chr2;chr2;chr2;chr2;chr2;chr2;chr2;chr2;chr2;chr2;chr2;chr2;chr2;chr2;chr2;chr2;chr2;chr2;chr2;chr2;chr2;chr2;chr2;chr2;chr2;chr2;chr2;chr2;chr2;chr2;chr2;chr2;chr2;chr2;chr2;chr2;chr2;chr2;chr2;chr2;chr2;chr2;chr2;chr2;chr2;chr2;chr2;chr2;chr2;chr2;chr2;chr2;chr2;chr2;chr2;chr2;chr2;chr2;chr2;chr2;chr2;chr2;chr2;chr2;chr2;chr2;chr2;chr2;chr2;chr2;chr2;chr2;chr2;chr2;chr2;chr2;chr2;chr2;chr2;chr2;chr2;chr2;chr2;chr2;chr2;chr2;chr2;chr2;chr2;chr2;chr2;chr2;chr2;chr2;chr2;chr2;chr2;chr2;chr2;chr2;chr2;chr2;chr2;chr2;chr2;chr2;chr2;chr2;chr2;chr2;chr2;chr2;chr2;chr2;chr2;chr2;chr2;chr2;chr2;chr2;chr2;chr2;chr2;chr2;chr2;chr2;chr2;chr2;chr2;chr2;chr2;chr2;chr2;chr2;chr2;chr2;chr2;chr2;chr2;chr2;chr2;chr2;chr2;chr2;chr2;chr2;chr2;chr2;chr2;chr2;chr2;chr2;chr2;chr2;chr2;chr2;chr2;chr2;chr2;chr2;chr2;chr2;chr2;chr2;chr2;chr2;chr2;chr2;chr2;chr2;chr2;chr2;chr2;chr2;chr2;chr2;chr2;chr2;chr2;chr2;chr2;chr2;chr2;chr2;chr2;chr2;chr2;chr2;chr2;chr2;chr2;chr2;chr2;chr2;chr2;chr2;chr2;chr2;chr2;chr2;chr2;chr2;chr2;chr2;chr2;chr2;chr2;chr2;chr2;chr2;chr2;chr2;chr2;chr2;chr2;chr2;chr2;chr2;chr2;chr2;chr2;chr2;chr2;chr2;chr2;chr2;chr2;chr2;chr2;chr2;chr2;chr2;chr2;chr2;chr2;chr2;chr2;chr2	11018	0.235714	0.118343	1.05128	0.280277	0.211111	0.000349874	0.000383296	0.0142657	0.00889579	0.0114062	0.00430198	0.00872428	0.00533655	0.0117247	0.00522017	0.00937052	0.00665613	0.00751544	0.00296643	0.00763217	0.00610932	0.00728376	0.00215808	0.0048043	0.00282059	0.00236196	0.00100452	0.000555025	0.000255475	0.195704	0.25641	0.39604	0.81746	0.246875	0.276316	0.000295976	0.00088994	0.0104151	0.0134745	0.00969444	0.0132894	0.0070406	0.0218462	0.00690131	0.0148917	0.00648175	0.018051	0.00632511	0.0113248	0.00630473	0.0100733	0.00462301	0.0102584	0.00608327	0.00929423	0.00173274	0.00325487	0.000929242	0.00149829	145	109	68	protein_coding	protein_coding	carbamoyl-phosphate synthase 1 [Source:HGNC Symbol;Acc:HGNC:2323]	1.28571	NO	8.11137	1	1	0.79955	0.483597	0.611555	0.599896	0.821876	0.586814	0.656855	0.748233	0.526818	0.333465	0.535	0.686766	0.510578	0.242596	0.336772	0.31707	0.165569	0.112921	0.0389061	0.0287187	0.0245255	0.0430873	1	1	0.930807	0.986266	0.676	1.6213	0.662626	1.10517	0.622342	1.33964	0.607302	0.840458	0.605345	0.747585	0.443876	0.76132	0.584082	0.689765	0.166369	0.241558	0.0892207	0.111195	0.028418	0.0660462	8.98521	0.0625661	8.77315	0.0639518	5.36489	0.0780726	11.2429	0.0636423	4.0333	0.0625661	6.52251	0.0639518	NA	NA	7.1647	0.0636423	8.87918	8.30391	5.27791	NA	0.594414	NA	0.935212	NA	NA	0.0632589	0.0708574	0.0632589	NA	YES	NO	NO	YES	NA	NA	NA	NA	NA	NA
ENSG00000206530.11	ENSG00000206530	CFAP44	chr3;chr3;chr3;chr3;chr3;chr3;chr3;chr3;chr3;chr3;chr3;chr3;chr3;chr3;chr3;chr3;chr3;chr3;chr3;chr3;chr3;chr3;chr3;chr3;chr3;chr3;chr3;chr3;chr3;chr3;chr3;chr3;chr3;chr3;chr3;chr3;chr3;chr3;chr3;chr3;chr3;chr3;chr3;chr3;chr3;chr3;chr3;chr3;chr3;chr3;chr3;chr3;chr3;chr3;chr3;chr3;chr3;chr3;chr3;chr3;chr3;chr3;chr3;chr3;chr3;chr3;chr3;chr3;chr3;chr3;chr3;chr3;chr3;chr3;chr3;chr3;chr3;chr3;chr3;chr3;chr3;chr3;chr3;chr3;chr3;chr3;chr3;chr3;chr3;chr3;chr3;chr3;chr3;chr3;chr3;chr3;chr3;chr3;chr3;chr3;chr3;chr3;chr3;chr3;chr3;chr3;chr3;chr3;chr3;chr3;chr3;chr3;chr3	12160	0.0892857	0.0621302	0.410256	0.083045	0.062963	7.53575e-05	0.000146017	0.0134266	0.0112962	0.0058813	0.00463939	0.00658436	0.00335686	0.00548411	0.00362044	0.00617352	0.00332806	0.00178585	0.000858704	0.00195458	0.00144695	0.000202327	0.00017984	0.000635863	0.00043652	0.000209952	0.00025113	6.16694e-05	0.00013935	0.0620525	0.0769231	0.138614	0.190476	0.0875	0.0657895	0.00012799	0.000222485	0.00935849	0.012127	0.00564486	0.00938795	0.00457639	0.0107337	0.00354925	0.00585396	0.00533791	0.00825861	0.00118596	0.00195535	0.00182137	0.00370343	0.000504329	0.000776311	0.000892957	0.00104374	0.000371302	0.000141516	0.000185848	0.000305208	63	55	24	protein_coding	nonsense_mediated_decay	cilia and flagella associated protein 44 [Source:HGNC Symbol;Acc:HGNC:25631]	NA	NO	-3.12741	1	1	0.438035	0.410702	0.490398	0.297166	0.408452	0.3205	0.459799	0.294617	0.133008	0.0760168	0.145575	0.128091	0.0150691	0.0159203	0.0473585	0.0386429	0.015637	0.0222313	0.00459308	0.012336	0.00561257	0.0129262	1	1	0.603181	0.774134	0.489009	0.885103	0.379254	0.482719	0.570381	0.681008	0.126725	0.161239	0.194622	0.305386	0.05389	0.0640149	0.0954168	0.0860669	0.0396755	0.0116695	0.0198588	0.0251675	0.0136763	0.0183462	1.09857	0.660256	1.56159	0.391591	0.960732	0.715758	1.68109	0.413828	1.43874	0.660256	2.11053	0.391591	1.23615	0.715758	2.1711	0.413828	1.33008	1.32091	1.77463	1.70363	1.33423	1.28973	0.993106	0.959988	1.0345	0.525924	0.564793	0.525924	0.564793	YES	NO	NO	NO	NA	NA	NA	NA	NA	NA
ENSG00000022277.13	ENSG00000022277	RTF2	chr20;chr20;chr20;chr20;chr20;chr20;chr20;chr20;chr20;chr20;chr20;chr20;chr20;chr20;chr20;chr20;chr20;chr20;chr20;chr20;chr20;chr20;chr20;chr20;chr20;chr20;chr20;chr20;chr20;chr20;chr20;chr20;chr20;chr20;chr20;chr20;chr20;chr20;chr20;chr20;chr20;chr20;chr20;chr20;chr20;chr20;chr20;chr20;chr20;chr20;chr20;chr20;chr20;chr20;chr20;chr20;chr20;chr20;chr20	4063	0.164286	0.121302	1.12821	0.16609	0.1	0.000366022	0.000456304	0.0313287	0.0193448	0.0267332	0.0165331	0.0281481	0.0165261	0.0293116	0.0229014	0.0257965	0.0192196	0.0186026	0.0131148	0.0184289	0.0188103	0.0106222	0.0076432	0.0103151	0.00869682	0.000734831	0.000362743	0.000647529	0.00118448	0.0930788	0.0968661	0.485149	0.349206	0.1375	0.131579	0.000367971	0.000570117	0.0194717	0.0236766	0.0247883	0.0259693	0.0193617	0.0279076	0.0207039	0.0233131	0.0231627	0.023596	0.0157337	0.0164576	0.0170928	0.0209614	0.010675	0.00926029	0.00820404	0.00889662	0.000123767	0.000801925	0.00054065	0.00058267	250	227	146	protein_coding	protein_coding	replication termination factor 2 [Source:HGNC Symbol;Acc:HGNC:15890]	NA	NO	5.92054	1	1	0.853314	0.854653	0.898479	0.85429	0.935617	1.18385	0.823415	0.993525	0.593788	0.677947	0.588244	0.972368	0.339055	0.395103	0.329254	0.449568	0.0234555	0.0187515	0.0206689	0.0612296	0.0116833	0.0235879	1	1	1.27304	1.09683	0.994348	1.1787	1.06328	0.984648	1.18956	0.996597	0.80803	0.695097	0.877829	0.885321	0.54823	0.391115	0.421332	0.375756	0.00635628	0.0338699	0.0277659	0.0246095	0.0188977	0.0240794	3.75498	0.210763	NA	NA	3.60969	0.247491	4.3098	0.195176	3.59552	0.210763	NA	NA	5.43799	0.247491	4.02773	0.195176	NA	3.95974	NA	4.73286	NA	1.19524	NA	NA	NA	NA	0.221333	NA	0.221333	YES	NO	NO	NO	0.083823	0.000713328	0.000313281	0.0495782	0.00883046	0.00071335
ENSG00000022567.10	ENSG00000022567	SLC45A4	chr8;chr8;chr8;chr8;chr8;chr8;chr8;chr8;chr8;chr8;chr8;chr8;chr8;chr8;chr8;chr8;chr8;chr8;chr8;chr8;chr8;chr8;chr8;chr8;chr8;chr8;chr8;chr8;chr8;chr8;chr8;chr8;chr8	8608	0.0642857	0.0591716	0.153846	0.0761246	0.0666667	8.61229e-05	0.000127765	0.0123077	0.00974301	0.00926751	0.00388022	0.0100412	0.00352901	0.00321483	0.00387303	0.00396869	0.00199684	0.000669693	0.00039032	0.000558451	0.000535906	0.00060698	8.992e-05	0.000282606	0.000369363	0.000209952	5.58067e-05	0	9.29001e-05	0.0214797	0.034188	0.0891089	0.190476	0.053125	0.0307018	7.19942e-05	0.000292011	0.00679245	0.00712223	0.00539944	0.00548647	0.0035203	0.00618765	0.00374643	0.00441614	0.00257363	0.00448325	0.000790639	0.000896203	0.000980736	0.00177765	0.000252164	0	0.000223239	0.000397614	0.000206279	0.000330204	0.000118267	5.54924e-05	46	44	14	protein_coding	protein_coding	solute carrier family 45 member 4 [Source:HGNC Symbol;Acc:HGNC:29196]	NA	NO	-3.7444	1	1	0.752985	0.398257	0.815844	0.362209	0.261205	0.397519	0.322456	0.204951	0.0544125	0.0400615	0.0453742	0.0550041	0.0493171	0.00922918	0.0229617	0.0379106	0.0170586	0.00572787	0	0.00953505	0.00699749	0.0131135	1	1	0.794917	0.77033	0.518266	0.86878	0.551557	0.620051	0.378896	0.629472	0.1164	0.125832	0.144386	0.249591	0.0371242	0	0.0328658	0.0558272	0.0303689	0.0463625	0.0174116	0.00779143	0.0105992	0.041	NA	NA	1.06369	0.836554	NA	NA	NA	NA	NA	NA	0.999034	0.836554	NA	NA	NA	NA	NA	NA	NA	NA	NA	NA	NA	NA	NA	NA	NA	NA	NA	NO	YES	NO	NO	NA	NA	NA	NA	NA	NA
ENSG00000022840.17	ENSG00000022840	RNF10	chr12;chr12;chr12;chr12;chr12;chr12;chr12;chr12;chr12;chr12;chr12;chr12;chr12;chr12;chr12;chr12;chr12;chr12;chr12;chr12;chr12;chr12;chr12;chr12;chr12;chr12;chr12;chr12;chr12;chr12;chr12;chr12;chr12;chr12;chr12;chr12;chr12;chr12;chr12;chr12;chr12;chr12;chr12;chr12;chr12;chr12;chr12;chr12;chr12;chr12;chr12;chr12;chr12;chr12;chr12;chr12;chr12;chr12;chr12;chr12;chr12;chr12;chr12;chr12;chr12;chr12;chr12;chr12;chr12;chr12;chr12;chr12;chr12;chr12;chr12;chr12;chr12;chr12;chr12;chr12;chr12;chr12;chr12;chr12;chr12;chr12;chr12;chr12;chr12;chr12;chr12;chr12;chr12;chr12;chr12;chr12;chr12;chr12;chr12;chr12;chr12;chr12;chr12;chr12;chr12;chr12;chr12;chr12;chr12;chr12;chr12;chr12;chr12;chr12;chr12;chr12;chr12;chr12;chr12;chr12;chr12;chr12;chr12;chr12;chr12;chr12;chr12;chr12;chr12;chr12;chr12;chr12;chr12;chr12	5900	0.403571	0.331361	2.71795	0.391003	0.188889	0.000877377	0.00100387	0.0825175	0.054928	0.0598824	0.0372838	0.0689712	0.039852	0.0697806	0.0409194	0.0568846	0.0460937	0.0439021	0.0314598	0.0348101	0.0285102	0.0281234	0.0174445	0.0075597	0.010275	0.00152215	0.00103242	0.000678363	0.000301925	0.391408	0.267806	1.0396	1.0873	0.2875	0.254386	0.000831933	0.00198846	0.0582642	0.0669875	0.0478586	0.0518166	0.050927	0.063897	0.0429853	0.0516586	0.0448956	0.0514394	0.0359741	0.0386182	0.0302627	0.0357751	0.0237875	0.0206277	0.00809242	0.0108847	0.000907628	0.00103778	0.000489964	0.000832385	506	471	306	protein_coding	protein_coding	ring finger protein 10 [Source:HGNC Symbol;Acc:HGNC:10055]	0.50503	NO	3.97051	1	1	0.725693	0.678777	0.835837	0.725531	0.845647	0.744965	0.689364	0.839166	0.532034	0.572746	0.421852	0.519047	0.340818	0.317588	0.0916133	0.187063	0.0184464	0.0187959	0.00822084	0.00549675	0.0106326	0.0182761	1	1	0.821408	0.773527	0.874071	0.953864	0.737766	0.771168	0.770553	0.767895	0.617431	0.576499	0.519405	0.534057	0.40827	0.307934	0.138892	0.162488	0.0155778	0.0154922	0.00840936	0.012426	0.0142787	0.029684	3.52583	0.211231	3.55989	0.220435	3.54963	0.200921	3.34499	0.227351	2.14634	0.211231	2.49694	0.220435	NA	NA	2.7217	0.227351	3.54286	3.44731	2.32164	NA	0.6553	NA	0.973029	NA	NA	0.215833	0.214136	0.215833	NA	YES	NO	NO	NO	0.0719744	0.00097395	0.000201239	0.110717	0.00527846	0.000533557
ENSG00000022976.16	ENSG00000022976	ZNF839	chr14;chr14;chr14;chr14;chr14;chr14;chr14;chr14;chr14;chr14;chr14;chr14;chr14;chr14;chr14;chr14;chr14;chr14;chr14;chr14;chr14;chr14;chr14;chr14;chr14;chr14;chr14;chr14;chr14;chr14;chr14;chr14;chr14;chr14;chr14;chr14;chr14;chr14;chr14;chr14;chr14;chr14;chr14;chr14;chr14;chr14;chr14;chr14;chr14;chr14;chr14;chr14;chr14;chr14;chr14;chr14;chr14;chr14;chr14;chr14;chr14;chr14;chr14;chr14;chr14;chr14;chr14;chr14;chr14;chr14;chr14;chr14	5595	0.05	0.035503	0.384615	0.114187	0.0777778	0.000199159	0.000182522	0.0179021	0.0184976	0.0226341	0.0143399	0.0223868	0.0156653	0.0147504	0.0103562	0.0148826	0.0133123	0.00260436	0.00234192	0.00437453	0.00557342	0.000404654	0.00049456	0.00134238	0.000671569	0.000367415	0.000223227	0.000277512	0.000209025	0.0596659	0.11396	0.138614	0.126984	0.134375	0.131579	0.000271978	0.000194674	0.0128302	0.0192493	0.0126396	0.0165813	0.0139639	0.0228564	0.00936607	0.0124268	0.0110571	0.0100283	0.00213472	0.00391071	0.00364273	0.00533294	0.00016811	0.000499057	0.000837147	0.00139165	8.25117e-05	0.000141516	0.000101372	0.000471685	136	123	34	protein_coding	protein_coding	zinc finger protein 839 [Source:HGNC Symbol;Acc:HGNC:20345]	1.11881	NO	-3.42005	1	1	1.26433	0.775233	1.25051	0.846885	0.823947	0.559865	0.831332	0.719675	0.145478	0.126607	0.244359	0.301305	0.0226037	0.0267364	0.0749843	0.0363057	0.0205236	0.0120679	0.0155017	0.0113001	0.0111249	0.00986732	1	1	0.985144	0.8614	1.08836	1.18739	0.730002	0.645574	0.861803	0.520971	0.166383	0.203161	0.283919	0.277046	0.0131027	0.025926	0.0652482	0.0722962	0.00643106	0.00735176	0.00790105	0.024504	0.0211983	0.0101133	1.08898	1.10948	NA	NA	1.15083	0.771103	NA	NA	1.53633	1.10948	NA	NA	1.49234	0.771103	NA	NA	NA	NA	NA	NA	NA	NA	NA	NA	NA	NA	NA	NA	NA	YES	NO	NO	NO	NA	NA	NA	NA	NA	NA
ENSG00000052723.12	ENSG00000052723	SIKE1	chr1;chr1;chr1;chr1;chr1;chr1;chr1;chr1;chr1;chr1;chr1;chr1;chr1;chr1;chr1;chr1;chr1;chr1;chr1;chr1;chr1;chr1;chr1;chr1;chr1;chr1;chr1;chr1;chr1;chr1;chr1;chr1;chr1	5894	0.464286	0.251479	2.82051	0.439446	0.340741	0.000608243	0.000921735	0.0959441	0.0769557	0.0759223	0.0621679	0.0842798	0.0613703	0.0892587	0.0742612	0.0921618	0.0708878	0.0511199	0.037783	0.0596612	0.0554662	0.0119373	0.0106106	0.0199237	0.0178973	0.00178459	0.00108823	0.000801702	0.000464501	0.381862	0.373219	0.792079	0.936508	0.35625	0.27193	0.000759939	0.00147396	0.0582642	0.0814244	0.0650387	0.0657157	0.0684112	0.0900366	0.0573795	0.0742528	0.0669145	0.083176	0.0438805	0.0446472	0.0512785	0.0542182	0.0096663	0.0140291	0.0169662	0.0236083	0.00123767	0.00160385	0.000810975	0.000665908	737	713	343	protein_coding	protein_coding	suppressor of IKBKE 1 [Source:HGNC Symbol;Acc:HGNC:26119]	0.449168	NO	2.46069	1	1	0.791318	0.80784	0.878427	0.797476	0.93032	0.964987	0.960579	0.921151	0.532809	0.490971	0.621833	0.720756	0.124419	0.137879	0.20766	0.232567	0.0186003	0.014141	0.00835593	0.00603595	0.00633956	0.0119775	1	1	1.11627	0.807076	1.17416	1.10577	0.984816	0.911923	1.14847	1.02151	0.75313	0.548327	0.880103	0.665871	0.165905	0.172295	0.291194	0.289942	0.0212425	0.0196974	0.0139189	0.00817824	0.013043	0.0181022	2.52271	0.327547	2.88521	0.321646	2.54775	0.326093	2.996	0.261405	2.90882	0.327547	3.35543	0.321646	2.94548	0.326093	3.26442	0.261405	2.70396	2.77188	3.13212	3.10495	1.15835	1.12016	1.02512	0.991325	1.03409	0.324596	0.293749	0.324596	0.293749	YES	NO	NO	NO	0.0997463	0.00123035	0.000265421	0.189541	0.00600234	0.000618122
ENSG00000023171.20	ENSG00000023171	GRAMD1B	chr11;chr11;chr11;chr11;chr11;chr11;chr11;chr11;chr11;chr11;chr11;chr11;chr11;chr11;chr11;chr11;chr11;chr11;chr11;chr11;chr11;chr11;chr11;chr11;chr11;chr11;chr11;chr11;chr11;chr11;chr11;chr11;chr11;chr11;chr11;chr11;chr11;chr11;chr11;chr11;chr11;chr11;chr11;chr11;chr11;chr11;chr11;chr11;chr11;chr11;chr11;chr11;chr11;chr11;chr11;chr11;chr11;chr11;chr11;chr11;chr11;chr11;chr11;chr11;chr11;chr11;chr11;chr11;chr11;chr11;chr11;chr11;chr11;chr11;chr11;chr11;chr11;chr11;chr11;chr11;chr11;chr11;chr11;chr11;chr11;chr11;chr11;chr11;chr11;chr11;chr11;chr11;chr11;chr11;chr11;chr11;chr11;chr11;chr11;chr11;chr11;chr11;chr11;chr11;chr11;chr11;chr11;chr11;chr11;chr11;chr11;chr11;chr11;chr11;chr11;chr11;chr11;chr11;chr11;chr11;chr11;chr11;chr11;chr11;chr11;chr11;chr11;chr11;chr11;chr11;chr11;chr11;chr11;chr11;chr11;chr11;chr11;chr11;chr11;chr11;chr11;chr11;chr11;chr11;chr11;chr11;chr11;chr11;chr11;chr11;chr11;chr11;chr11;chr11;chr11;chr11;chr11;chr11;chr11;chr11;chr11;chr11;chr11;chr11;chr11;chr11;chr11;chr11;chr11;chr11;chr11;chr11;chr11;chr11;chr11;chr11;chr11;chr11;chr11;chr11;chr11;chr11;chr11;chr11;chr11;chr11;chr11;chr11;chr11;chr11;chr11;chr11;chr11;chr11;chr11;chr11;chr11;chr11;chr11;chr11;chr11;chr11;chr11;chr11;chr11;chr11;chr11;chr11;chr11	14932	0.0607143	0.0147929	0.153846	0.0346021	0.0407407	0.000113036	4.56304e-05	0.0179021	0.00734256	0.00659419	0.00438633	0.0118519	0.00395937	0.0075643	0.00353625	0.00330724	0.00232964	0.000892924	0.000624512	0.00102383	0.00139335	0.00030349	0.00013488	0.000282606	0.000235049	0.00026244	0	9.25041e-05	2.3225e-05	0.0334129	0.037037	0.0792079	0.0634921	0.04375	0.0438596	0.00012799	0.000125148	0.00920755	0.014437	0.00613572	0.00890027	0.00481108	0.00757671	0.00226757	0.00451885	0.00228768	0.00684285	0.000711575	0.000733257	0.00056042	0.0014073	0.000588384	0.000388156	0.000948767	0.000497018	4.12558e-05	0	1.68953e-05	0.000110985	61	50	12	protein_coding	protein_coding	GRAM domain containing 1B [Source:HGNC Symbol;Acc:HGNC:29214]	NA	NO	-5.69291	1	1	0.368347	0.597385	0.662037	0.539236	0.422537	0.48161	0.184741	0.31728	0.0498782	0.0850537	0.0571904	0.189764	0.0169528	0.0183696	0.0157862	0.0320119	0.0146597	0	0.00516722	0.00316307	0.00631414	0.00621451	1	1	0.66638	0.616492	0.522515	0.524814	0.246273	0.313005	0.248457	0.473981	0.0772817	0.0507903	0.0608653	0.0974792	0.0639023	0.0268863	0.103042	0.0344268	0.00448065	0	0.00183494	0.00768754	0.0139005	0.00866857	0.920625	0.77294	NA	NA	NA	NA	NA	NA	0.871899	0.77294	NA	NA	NA	NA	NA	NA	NA	NA	NA	NA	NA	NA	NA	NA	NA	NA	NA	NA	NA	NO	YES	NO	NO	NA	NA	NA	NA	NA	NA
ENSG00000139372.15	ENSG00000139372	TDG	chr12;chr12;chr12;chr12;chr12;chr12;chr12;chr12;chr12;chr12;chr12;chr12;chr12;chr12;chr12;chr12;chr12;chr12;chr12;chr12;chr12;chr12;chr12;chr12;chr12;chr12;chr12;chr12;chr12;chr12;chr12;chr12;chr12;chr12;chr12;chr12;chr12;chr12;chr12;chr12;chr12;chr12;chr12;chr12;chr12;chr12;chr12;chr12;chr12;chr12;chr12;chr12;chr12;chr12;chr12;chr12;chr12;chr12;chr12;chr12;chr12;chr12;chr12	4885	0.175	0.115385	0.897436	0.134948	0.122222	0.000333726	0.000273783	0.0453147	0.0319119	0.0347532	0.0244623	0.0344033	0.0260802	0.0433056	0.0277848	0.031529	0.021466	0.0218022	0.012256	0.00874907	0.00621651	0.00323723	0.0026976	0.00105977	0.000839461	0.000629855	0.00016742	3.08347e-05	0.000162575	0.138425	0.119658	0.316832	0.349206	0.0375	0.0745614	0.000311975	0.00047278	0.0323019	0.0508181	0.0315376	0.0318215	0.0362591	0.0402829	0.0242532	0.0322481	0.0191593	0.02395	0.0147059	0.0168649	0.00798599	0.00844382	0.00235353	0.00332705	0.00145105	0.00159046	0.000330047	0.000518892	0.000118267	0.000249716	303	261	60	protein_coding	protein_coding	thymine DNA glycosylase [Source:HGNC Symbol;Acc:HGNC:11700]	0.490511	NO	-0.554803	1	1	0.766929	0.766556	0.759208	0.817257	0.955664	0.870672	0.69578	0.672665	0.481129	0.384059	0.193074	0.194802	0.0714388	0.0845327	0.0233869	0.0263056	0.0138996	0.00524632	0.000680457	0.0050945	0.00736464	0.00857933	1	1	0.97634	0.626185	1.12251	0.792687	0.750829	0.63458	0.593132	0.471288	0.455264	0.331868	0.24723	0.166158	0.0728606	0.0654698	0.0449217	0.0312971	0.0102176	0.0102108	0.00366131	0.00491391	0.00965811	0.00930339	2.0307	0.441741	1.98337	0.459086	2.08945	0.402941	1.99254	0.366565	1.32699	0.441741	1.57947	0.459086	1.39658	0.402941	1.46177	0.366565	2.00704	2.04099	1.45323	1.42918	0.724068	0.700237	1.01692	0.983448	1.03403	0.450414	0.384753	0.450414	0.384753	YES	NO	NO	NO	NA	NA	NA	NA	NA	NA
ENSG00000197961.12	ENSG00000197961	ZNF121	chr19;chr19;chr19;chr19;chr19;chr19;chr19;chr19;chr19;chr19;chr19;chr19	7246	0.617857	0.544379	3.97436	0.50519	0.340741	0.00106577	0.00148755	0.391608	0.256001	0.294243	0.193252	0.313909	0.193062	0.211989	0.167719	0.240878	0.162077	0.0346752	0.0250585	0.0588235	0.0495177	0.00283257	0.0035968	0.00692384	0.00543971	0.00246693	0.00114404	0.000863371	0.000627076	0.48926	0.660969	1.36634	1.9127	0.4125	0.517544	0.00115191	0.00222485	0.270792	0.344755	0.226654	0.26079	0.243253	0.334512	0.123139	0.225531	0.17148	0.241859	0.0252214	0.0533648	0.0423818	0.0798459	0.00504329	0.00848397	0.00574841	0.0107356	0.00193902	0.00316053	0.00054065	0.000971116	2185	1948	232	protein_coding	protein_coding	zinc finger protein 121 [Source:HGNC Symbol;Acc:HGNC:12904]	0.905556	NO	-3.86675	1	1	0.751372	0.754886	0.80159	0.754147	0.54133	0.65515	0.615098	0.633109	0.0885456	0.0978845	0.15021	0.193428	0.00723318	0.0140499	0.0176805	0.0212488	0.00629949	0.00446888	0.00220468	0.0024495	0.00272152	0.00581072	1	1	0.837001	0.756451	0.8983	0.97029	0.454736	0.65418	0.633254	0.701541	0.0931391	0.154791	0.15651	0.231602	0.0186242	0.0246087	0.0212281	0.0311398	0.00716055	0.00916747	0.00199655	0.00281683	0.00425384	0.00645343	0.937876	1.09806	1.17293	0.716407	1.09863	0.86373	1.33974	0.652166	1.17614	1.09806	1.3262	0.716407	1.29472	0.86373	1.50121	0.652166	1.0554	1.21919	1.25117	1.39797	1.18549	1.14664	1.15519	1.11732	1.03389	0.907232	0.757948	0.907232	0.757948	YES	NO	NO	NO	NA	NA	NA	NA	NA	NA
ENSG00000119321.10	ENSG00000119321	FKBP15	chr9;chr9;chr9;chr9;chr9;chr9;chr9;chr9;chr9;chr9;chr9;chr9;chr9;chr9;chr9;chr9;chr9;chr9;chr9;chr9;chr9;chr9;chr9;chr9;chr9;chr9;chr9;chr9;chr9;chr9;chr9;chr9;chr9;chr9;chr9;chr9;chr9;chr9;chr9;chr9;chr9;chr9;chr9;chr9;chr9;chr9;chr9;chr9;chr9;chr9;chr9;chr9;chr9;chr9;chr9;chr9;chr9;chr9;chr9;chr9;chr9;chr9;chr9;chr9;chr9;chr9;chr9;chr9;chr9;chr9;chr9;chr9;chr9;chr9;chr9;chr9;chr9;chr9;chr9;chr9;chr9;chr9;chr9;chr9;chr9;chr9;chr9;chr9;chr9;chr9;chr9;chr9;chr9;chr9;chr9;chr9;chr9;chr9;chr9;chr9;chr9;chr9;chr9;chr9;chr9;chr9;chr9;chr9;chr9;chr9;chr9;chr9;chr9;chr9;chr9;chr9;chr9;chr9;chr9;chr9;chr9;chr9;chr9;chr9;chr9;chr9;chr9;chr9;chr9;chr9;chr9;chr9;chr9;chr9;chr9;chr9;chr9;chr9;chr9;chr9;chr9;chr9;chr9;chr9;chr9;chr9;chr9;chr9;chr9;chr9;chr9;chr9;chr9;chr9;chr9;chr9;chr9;chr9;chr9;chr9;chr9;chr9;chr9;chr9;chr9;chr9;chr9;chr9;chr9;chr9;chr9;chr9;chr9;chr9;chr9;chr9;chr9;chr9;chr9;chr9;chr9;chr9;chr9;chr9;chr9;chr9;chr9;chr9;chr9;chr9;chr9;chr9;chr9;chr9;chr9;chr9;chr9;chr9;chr9;chr9;chr9;chr9;chr9;chr9;chr9;chr9;chr9;chr9;chr9;chr9;chr9;chr9;chr9;chr9;chr9;chr9;chr9;chr9;chr9;chr9;chr9;chr9;chr9;chr9;chr9;chr9;chr9;chr9;chr9;chr9;chr9;chr9;chr9;chr9;chr9;chr9;chr9;chr9;chr9;chr9;chr9;chr9;chr9;chr9;chr9;chr9;chr9;chr9;chr9;chr9;chr9;chr9;chr9;chr9;chr9;chr9;chr9;chr9;chr9;chr9;chr9;chr9;chr9;chr9;chr9;chr9;chr9;chr9;chr9;chr9;chr9;chr9;chr9;chr9;chr9;chr9;chr9;chr9;chr9;chr9;chr9;chr9;chr9;chr9;chr9;chr9;chr9;chr9;chr9;chr9;chr9;chr9;chr9;chr9;chr9;chr9;chr9;chr9;chr9;chr9;chr9;chr9;chr9;chr9;chr9;chr9;chr9;chr9;chr9;chr9;chr9;chr9;chr9;chr9;chr9;chr9;chr9;chr9;chr9;chr9;chr9;chr9;chr9;chr9;chr9;chr9;chr9;chr9;chr9;chr9;chr9;chr9;chr9;chr9;chr9;chr9;chr9;chr9;chr9;chr9;chr9;chr9;chr9;chr9;chr9;chr9;chr9;chr9;chr9;chr9;chr9;chr9;chr9;chr9;chr9;chr9;chr9;chr9;chr9;chr9;chr9;chr9;chr9;chr9;chr9;chr9;chr9;chr9;chr9;chr9;chr9;chr9;chr9;chr9;chr9;chr9;chr9;chr9;chr9;chr9;chr9;chr9;chr9;chr9;chr9;chr9;chr9;chr9;chr9;chr9;chr9;chr9;chr9;chr9;chr9;chr9;chr9;chr9;chr9;chr9;chr9;chr9;chr9;chr9;chr9;chr9;chr9;chr9;chr9;chr9;chr9;chr9;chr9;chr9;chr9;chr9;chr9;chr9;chr9;chr9;chr9;chr9;chr9;chr9;chr9;chr9;chr9;chr9;chr9;chr9;chr9;chr9;chr9;chr9;chr9;chr9;chr9;chr9;chr9;chr9;chr9;chr9;chr9;chr9;chr9;chr9;chr9;chr9;chr9;chr9;chr9;chr9;chr9;chr9;chr9;chr9;chr9;chr9;chr9;chr9;chr9;chr9;chr9;chr9;chr9;chr9;chr9;chr9;chr9;chr9;chr9;chr9;chr9;chr9;chr9;chr9;chr9;chr9;chr9;chr9;chr9;chr9;chr9;chr9;chr9;chr9;chr9;chr9;chr9;chr9;chr9;chr9;chr9;chr9;chr9;chr9	18557	0.171429	0.0887574	1.02564	0.252595	0.162963	0.000242221	0.000428926	0.0478322	0.0385484	0.0270896	0.0199072	0.0367078	0.0235841	0.029879	0.0203755	0.0265682	0.0209668	0.00543195	0.00554254	0.00995905	0.00825295	0.00131512	0.00130384	0.00204889	0.0017125	0.000682343	0.000306937	0.000308347	0.00041805	0.157518	0.162393	0.485149	0.634921	0.184375	0.241228	0.000279978	0.000389349	0.0413585	0.0571704	0.024911	0.0349915	0.0186576	0.0363682	0.0209011	0.0211564	0.0203984	0.0278433	0.00545541	0.00692521	0.00637478	0.00940671	0.00210137	0.00249529	0.00290211	0.00258449	0.000288791	0.000613236	0.000236534	0.000332954	274	236	69	protein_coding	protein_coding	FKBP prolyl isomerase family member 15 [Source:HGNC Symbol;Acc:HGNC:23397]	2.4322	NO	-4.05215	1	1	0.566348	0.516421	0.76743	0.611804	0.624663	0.528569	0.555446	0.543908	0.113563	0.143781	0.208208	0.214093	0.0274945	0.0338234	0.042835	0.0444247	0.0142654	0.00796237	0.00644643	0.0108448	0.00506397	0.0111269	1	1	0.60232	0.612056	0.451119	0.636138	0.505365	0.370059	0.49321	0.487024	0.131905	0.121133	0.154135	0.164538	0.0508087	0.0436465	0.0701696	0.0452069	0.00698262	0.0107265	0.00571913	0.00582389	0.00676953	0.00681032	1.30756	0.582843	1.64467	0.395803	1.46748	0.46583	1.55258	0.398259	1.60315	0.582843	1.81812	0.395803	1.69136	0.46583	1.69401	0.398259	1.47611	1.51003	1.71063	1.69268	1.15888	1.12096	1.02298	0.989507	1.03383	0.489323	0.432044	0.489323	0.432044	YES	NO	NO	NO	NA	NA	NA	NA	NA	NA
ENSG00000079785.16	ENSG00000079785	DDX1	chr2;chr2;chr2;chr2;chr2;chr2;chr2;chr2;chr2;chr2;chr2;chr2;chr2;chr2;chr2;chr2;chr2;chr2;chr2;chr2;chr2;chr2;chr2;chr2;chr2;chr2;chr2;chr2;chr2;chr2;chr2;chr2;chr2;chr2;chr2;chr2;chr2;chr2;chr2;chr2;chr2;chr2;chr2;chr2;chr2;chr2;chr2;chr2;chr2;chr2;chr2;chr2;chr2;chr2;chr2;chr2;chr2;chr2;chr2;chr2;chr2;chr2;chr2;chr2;chr2;chr2;chr2;chr2;chr2;chr2;chr2;chr2;chr2;chr2;chr2;chr2;chr2;chr2;chr2;chr2;chr2;chr2;chr2;chr2;chr2;chr2;chr2;chr2;chr2;chr2;chr2;chr2;chr2;chr2;chr2;chr2;chr2;chr2;chr2;chr2;chr2;chr2;chr2;chr2;chr2;chr2;chr2;chr2;chr2;chr2;chr2;chr2;chr2;chr2;chr2;chr2;chr2;chr2;chr2;chr2;chr2;chr2;chr2;chr2;chr2;chr2;chr2;chr2;chr2;chr2;chr2;chr2;chr2;chr2;chr2;chr2;chr2;chr2;chr2;chr2;chr2;chr2;chr2;chr2;chr2;chr2;chr2;chr2;chr2;chr2;chr2;chr2;chr2;chr2;chr2;chr2;chr2;chr2;chr2;chr2;chr2;chr2;chr2;chr2;chr2;chr2;chr2;chr2;chr2;chr2;chr2;chr2;chr2;chr2;chr2;chr2;chr2;chr2;chr2;chr2;chr2;chr2;chr2;chr2;chr2;chr2;chr2;chr2;chr2;chr2;chr2;chr2;chr2;chr2;chr2;chr2;chr2;chr2;chr2;chr2;chr2;chr2;chr2;chr2;chr2;chr2;chr2;chr2;chr2;chr2;chr2;chr2;chr2;chr2;chr2;chr2;chr2;chr2;chr2;chr2;chr2;chr2;chr2;chr2;chr2;chr2;chr2;chr2;chr2;chr2;chr2;chr2;chr2;chr2;chr2;chr2;chr2;chr2;chr2;chr2;chr2;chr2;chr2;chr2;chr2;chr2;chr2;chr2;chr2;chr2;chr2;chr2;chr2;chr2;chr2;chr2;chr2;chr2;chr2;chr2;chr2;chr2;chr2;chr2;chr2;chr2;chr2;chr2;chr2;chr2;chr2;chr2;chr2;chr2;chr2;chr2;chr2;chr2;chr2;chr2;chr2;chr2;chr2;chr2;chr2;chr2;chr2;chr2;chr2;chr2;chr2;chr2;chr2;chr2;chr2;chr2;chr2;chr2;chr2;chr2;chr2;chr2;chr2;chr2;chr2;chr2;chr2;chr2;chr2;chr2;chr2;chr2;chr2;chr2;chr2;chr2;chr2;chr2;chr2;chr2;chr2;chr2;chr2;chr2;chr2;chr2;chr2;chr2;chr2;chr2;chr2;chr2;chr2;chr2;chr2;chr2;chr2;chr2;chr2;chr2;chr2;chr2;chr2;chr2;chr2;chr2;chr2;chr2;chr2;chr2;chr2;chr2;chr2;chr2;chr2;chr2;chr2;chr2;chr2;chr2;chr2;chr2;chr2;chr2;chr2;chr2;chr2;chr2;chr2;chr2;chr2;chr2;chr2;chr2;chr2;chr2;chr2;chr2;chr2;chr2;chr2;chr2;chr2;chr2;chr2;chr2;chr2;chr2;chr2;chr2;chr2;chr2;chr2;chr2;chr2;chr2;chr2;chr2;chr2;chr2;chr2;chr2;chr2;chr2;chr2;chr2;chr2;chr2;chr2;chr2;chr2;chr2;chr2;chr2;chr2;chr2;chr2;chr2;chr2;chr2;chr2;chr2;chr2;chr2;chr2;chr2;chr2;chr2;chr2;chr2;chr2;chr2;chr2;chr2;chr2;chr2;chr2;chr2;chr2;chr2;chr2;chr2;chr2;chr2;chr2;chr2;chr2;chr2;chr2;chr2;chr2;chr2;chr2;chr2;chr2;chr2;chr2;chr2;chr2;chr2;chr2;chr2;chr2;chr2;chr2;chr2;chr2;chr2;chr2;chr2;chr2;chr2;chr2;chr2;chr2;chr2;chr2;chr2;chr2;chr2;chr2;chr2;chr2;chr2;chr2;chr2;chr2;chr2;chr2;chr2;chr2;chr2;chr2;chr2;chr2;chr2;chr2;chr2;chr2;chr2;chr2;chr2;chr2;chr2;chr2;chr2;chr2;chr2;chr2;chr2;chr2;chr2;chr2;chr2;chr2;chr2;chr2;chr2;chr2;chr2;chr2;chr2;chr2;chr2;chr2;chr2;chr2;chr2;chr2;chr2;chr2;chr2;chr2;chr2;chr2;chr2;chr2;chr2;chr2;chr2;chr2;chr2;chr2;chr2;chr2;chr2;chr2;chr2;chr2;chr2;chr2;chr2;chr2;chr2;chr2;chr2;chr2;chr2;chr2;chr2;chr2;chr2;chr2;chr2;chr2;chr2;chr2;chr2;chr2;chr2;chr2;chr2;chr2;chr2;chr2;chr2;chr2;chr2;chr2;chr2;chr2;chr2;chr2;chr2	10125	0.65	0.387574	3.71795	0.470588	0.418519	0.000898908	0.000912609	0.102937	0.0629766	0.0581002	0.0427668	0.0668313	0.0470821	0.0786687	0.0476551	0.0621762	0.0482569	0.0478458	0.0338798	0.0510983	0.0460879	0.0335862	0.0172197	0.0360322	0.0259226	0.00178459	0.00117194	0.00104838	0.000836101	0.5179	0.547009	1.47525	1.30159	0.478125	0.416667	0.000943924	0.00175207	0.0668679	0.0895091	0.0466315	0.0540112	0.0536259	0.0689481	0.0468303	0.050837	0.0437518	0.059462	0.0373972	0.0395144	0.0449737	0.0416265	0.0258889	0.0254519	0.0304163	0.0281312	0.00111391	0.00245295	0.00104751	0.00102661	580	549	406	protein_coding	protein_coding	DEAD-box helicase 1 [Source:HGNC Symbol;Acc:HGNC:2734]	0.405371	NO	5.24179	1	1	0.564424	0.67909	0.649244	0.747613	0.764241	0.756712	0.604021	0.766268	0.464807	0.537974	0.496403	0.731826	0.326279	0.27343	0.350041	0.411622	0.0173367	0.0186092	0.0101847	0.0132764	0.0087326	0.0144912	1	1	0.697367	0.603416	0.801968	0.770291	0.700341	0.567953	0.654302	0.664312	0.55927	0.441457	0.672576	0.465054	0.387164	0.28435	0.454872	0.314283	0.0166583	0.0274044	0.0156654	0.0114693	0.0141163	0.0195742	3.75032	0.175541	3.78586	0.190003	3.59765	0.194496	4.35608	0.130424	3.48829	0.175541	3.94423	0.190003	3.8552	0.194496	3.73357	0.130424	3.76809	3.97687	3.71626	3.79438	0.986246	0.954114	1.05541	1.02102	1.03368	0.182772	0.16246	0.182772	0.16246	YES	NO	NO	NO	0.104953	0.00101955	0.000188387	0.113483	0.00818186	0.000489683
ENSG00000005801.18	ENSG00000005801	ZNF195	chr11;chr11;chr11;chr11;chr11;chr11;chr11;chr11;chr11;chr11;chr11;chr11;chr11;chr11;chr11;chr11;chr11;chr11;chr11;chr11;chr11;chr11;chr11;chr11;chr11;chr11;chr11;chr11;chr11;chr11;chr11;chr11;chr11;chr11;chr11;chr11;chr11;chr11;chr11;chr11;chr11;chr11;chr11;chr11;chr11;chr11;chr11;chr11;chr11;chr11;chr11;chr11;chr11;chr11;chr11;chr11;chr11;chr11;chr11;chr11;chr11;chr11;chr11;chr11;chr11;chr11;chr11;chr11;chr11;chr11;chr11;chr11;chr11;chr11;chr11;chr11;chr11;chr11;chr11;chr11;chr11;chr11;chr11;chr11;chr11;chr11;chr11;chr11;chr11;chr11;chr11;chr11;chr11;chr11;chr11;chr11;chr11;chr11;chr11;chr11;chr11;chr11;chr11;chr11;chr11;chr11;chr11;chr11;chr11;chr11;chr11;chr11;chr11;chr11;chr11;chr11;chr11;chr11;chr11;chr11;chr11;chr11;chr11;chr11;chr11;chr11;chr11;chr11;chr11;chr11;chr11;chr11;chr11;chr11;chr11;chr11;chr11;chr11;chr11;chr11;chr11;chr11;chr11;chr11;chr11;chr11;chr11;chr11;chr11;chr11;chr11;chr11;chr11;chr11;chr11;chr11	11711	0.289286	0.139053	1.79487	0.307958	0.237037	0.000554416	0.000666204	0.0979021	0.0830274	0.0429513	0.0389709	0.0511934	0.0443278	0.026475	0.0251747	0.0300959	0.0239621	0.0079619	0.00569867	0.00772524	0.00787781	0.00151745	0.00125888	0.00289671	0.00184682	0.000944783	0.00066968	0.000431686	0.000348375	0.193317	0.316239	0.554455	0.888889	0.21875	0.403509	0.000447964	0.000973371	0.0579623	0.136477	0.0336238	0.0631553	0.0387233	0.072989	0.0184364	0.0378967	0.0199218	0.0464842	0.0056926	0.0132801	0.00651489	0.0151841	0.00126082	0.00266164	0.00200915	0.00328032	0.000536326	0.0011793	0.000489964	0.000832385	515	350	89	protein_coding	protein_coding	zinc finger protein 195 [Source:HGNC Symbol;Acc:HGNC:12986]	1.5928	NO	-3.98182	1	1	0.438717	0.469374	0.522904	0.533893	0.270424	0.30321	0.307408	0.288604	0.0813251	0.0686361	0.0789078	0.0948821	0.0154997	0.0151622	0.0295878	0.0222434	0.00965028	0.00806577	0.00440936	0.00419591	0.00566297	0.00802391	1	1	0.580097	0.462753	0.668078	0.534807	0.318075	0.277677	0.343704	0.3406	0.0982122	0.0973063	0.112399	0.111257	0.0217525	0.0195024	0.0346631	0.0240356	0.00925302	0.008641	0.00845316	0.00609907	0.00772855	0.00713211	1.12826	0.547044	1.25616	0.525217	1.07447	0.611633	1.24391	0.483288	1.32386	0.547044	1.44724	0.525217	1.24081	0.611633	1.36617	0.483288	1.19221	1.15919	1.38555	1.30349	1.16217	1.12448	0.972306	0.940774	1.03352	0.536131	0.547461	0.536131	0.547461	YES	NO	NO	NO	NA	NA	NA	NA	NA	NA
ENSG00000157764.14	ENSG00000157764	BRAF	chr7;chr7;chr7;chr7;chr7;chr7;chr7;chr7;chr7;chr7;chr7;chr7;chr7;chr7;chr7;chr7;chr7;chr7;chr7;chr7;chr7;chr7;chr7;chr7;chr7;chr7;chr7;chr7;chr7;chr7;chr7;chr7;chr7;chr7;chr7;chr7;chr7;chr7;chr7;chr7;chr7;chr7;chr7;chr7;chr7;chr7;chr7;chr7;chr7;chr7;chr7;chr7;chr7;chr7;chr7;chr7;chr7;chr7;chr7;chr7;chr7;chr7;chr7;chr7;chr7;chr7;chr7;chr7;chr7;chr7;chr7;chr7;chr7;chr7;chr7;chr7;chr7;chr7;chr7;chr7;chr7;chr7;chr7;chr7;chr7;chr7;chr7;chr7;chr7;chr7;chr7;chr7;chr7;chr7;chr7;chr7;chr7;chr7;chr7;chr7;chr7;chr7;chr7;chr7;chr7;chr7;chr7;chr7;chr7;chr7;chr7;chr7;chr7;chr7;chr7;chr7;chr7;chr7;chr7;chr7;chr7;chr7;chr7;chr7;chr7;chr7;chr7;chr7;chr7;chr7;chr7;chr7;chr7;chr7;chr7;chr7;chr7;chr7;chr7;chr7;chr7;chr7;chr7;chr7;chr7;chr7;chr7;chr7;chr7;chr7;chr7;chr7;chr7;chr7;chr7;chr7;chr7;chr7;chr7;chr7;chr7;chr7;chr7;chr7;chr7;chr7;chr7;chr7;chr7;chr7;chr7;chr7;chr7;chr7;chr7;chr7;chr7;chr7;chr7;chr7;chr7;chr7;chr7;chr7;chr7;chr7;chr7;chr7;chr7;chr7;chr7;chr7;chr7;chr7;chr7;chr7;chr7;chr7;chr7;chr7;chr7;chr7;chr7;chr7;chr7;chr7;chr7;chr7;chr7;chr7;chr7;chr7;chr7;chr7;chr7;chr7;chr7;chr7;chr7;chr7;chr7;chr7;chr7;chr7;chr7;chr7;chr7;chr7;chr7;chr7;chr7;chr7;chr7;chr7;chr7;chr7;chr7;chr7;chr7;chr7;chr7;chr7	23433	0.289286	0.281065	1.84615	0.32526	0.407407	0.000511355	0.000520187	0.121958	0.0755436	0.08216	0.0556727	0.0842798	0.0572388	0.0642965	0.0383935	0.060743	0.041268	0.0165935	0.0129586	0.018615	0.0130761	0.0030349	0.00242784	0.00600537	0.00339142	0.000892295	0.000641777	0.000647529	0.000557401	0.286396	0.290598	0.881188	0.769841	0.375	0.315789	0.000511959	0.000820413	0.0872453	0.102791	0.0668794	0.0610827	0.062544	0.0781664	0.0395347	0.0454966	0.0430845	0.0522652	0.0124921	0.0105915	0.0118389	0.0170358	0.00134488	0.00255074	0.0034044	0.00417495	0.000701349	0.000707581	0.000810975	0.00110985	551	512	120	protein_coding	protein_coding	B-Raf proto-oncogene, serine/threonine kinase [Source:HGNC Symbol;Acc:HGNC:1097]	1.80402	NO	-2.79875	1	1	0.673675	0.736961	0.691056	0.757691	0.527202	0.50823	0.498065	0.54628	0.136059	0.171538	0.152635	0.173093	0.0248848	0.0321382	0.0492413	0.0448936	0.00731641	0.00849545	0.00530944	0.00737853	0.00419287	0.00688591	1	1	0.766567	0.594241	0.716875	0.760439	0.453144	0.442612	0.493832	0.50846	0.143184	0.103039	0.135696	0.165732	0.0154149	0.0248148	0.039021	0.0406159	0.00803882	0.00688367	0.00929535	0.0107971	0.00586804	0.00798136	1.32973	0.592003	1.16171	0.756468	1.46084	0.533295	1.30674	0.539664	1.57475	0.592003	1.40007	0.756468	1.59175	0.533295	1.60565	0.539664	1.24572	1.38379	1.48741	1.5987	1.19401	1.1553	1.11083	1.07482	1.03351	0.674236	0.53648	0.674236	0.53648	YES	NO	NO	NO	NA	NA	NA	NA	NA	NA
ENSG00000180376.17	ENSG00000180376	CCDC66	chr3;chr3;chr3;chr3;chr3;chr3;chr3;chr3;chr3;chr3;chr3;chr3;chr3;chr3;chr3;chr3;chr3;chr3;chr3;chr3;chr3;chr3;chr3;chr3;chr3;chr3;chr3;chr3;chr3;chr3;chr3;chr3;chr3;chr3;chr3;chr3;chr3;chr3;chr3;chr3;chr3;chr3;chr3;chr3;chr3;chr3;chr3;chr3;chr3;chr3;chr3;chr3;chr3;chr3;chr3;chr3;chr3;chr3;chr3;chr3;chr3;chr3;chr3;chr3;chr3;chr3;chr3;chr3;chr3;chr3;chr3;chr3;chr3;chr3;chr3;chr3;chr3;chr3;chr3;chr3;chr3;chr3;chr3;chr3;chr3;chr3;chr3;chr3;chr3;chr3;chr3;chr3;chr3;chr3;chr3;chr3;chr3;chr3;chr3;chr3;chr3;chr3;chr3;chr3;chr3;chr3;chr3;chr3;chr3;chr3;chr3;chr3;chr3;chr3;chr3;chr3;chr3;chr3;chr3;chr3;chr3;chr3;chr3;chr3;chr3;chr3;chr3;chr3;chr3;chr3;chr3;chr3;chr3;chr3;chr3;chr3;chr3;chr3;chr3;chr3;chr3;chr3;chr3;chr3;chr3;chr3;chr3;chr3;chr3;chr3;chr3;chr3;chr3;chr3;chr3;chr3;chr3;chr3;chr3;chr3;chr3;chr3;chr3;chr3;chr3	9286	0.146429	0.0798817	0.923077	0.190311	0.166667	0.000274517	0.000219026	0.0662937	0.0436317	0.0331492	0.0213412	0.0293004	0.0203133	0.0213691	0.0131346	0.0234814	0.0138947	0.00543195	0.00343482	0.00698064	0.0062701	0.000505817	0.00103408	0.0026141	0.00191397	0.000419903	0.000223227	0.000246678	0.00023225	0.162291	0.145299	0.39604	0.412698	0.16875	0.20614	0.000343972	0.000611833	0.0392453	0.0850818	0.0251565	0.0475494	0.027341	0.0626342	0.0127181	0.0306049	0.0146792	0.0373997	0.00434851	0.00863614	0.00581436	0.0132583	0.000840548	0.00221803	0.00156267	0.00367793	0.000453814	0.000754753	0.000337906	0.000471685	309	236	55	protein_coding	protein_coding	coiled-coil domain containing 66 [Source:HGNC Symbol;Acc:HGNC:27709]	0.418478	NO	-4.40603	1	1	0.500035	0.489121	0.441979	0.465563	0.32234	0.301034	0.354203	0.318453	0.0819377	0.0787229	0.105299	0.143705	0.00762994	0.0237002	0.0394321	0.0438665	0.00633399	0.00511615	0.00372098	0.00532297	0.00414092	0.00501988	1	1	0.641006	0.558867	0.69667	0.736164	0.324068	0.359712	0.374039	0.439574	0.110803	0.101504	0.148154	0.15583	0.0214178	0.0260694	0.0398181	0.0432282	0.0115635	0.0088709	0.00861011	0.0055439	0.00876468	0.00719112	0.938688	0.837671	1.24384	0.561833	1.24849	0.480612	1.32297	0.491214	1.33728	0.837671	1.52559	0.561833	1.6181	0.480612	1.64575	0.491214	1.09126	1.28573	1.43144	1.63192	1.31173	1.26926	1.17821	1.14006	1.03346	0.699752	0.485913	0.699752	0.485913	YES	NO	NO	NO	NA	NA	NA	NA	NA	NA
ENSG00000023697.13	ENSG00000023697	DERA	chr12;chr12;chr12;chr12;chr12;chr12;chr12;chr12;chr12;chr12;chr12;chr12;chr12;chr12;chr12;chr12;chr12;chr12;chr12;chr12;chr12;chr12;chr12;chr12;chr12;chr12;chr12;chr12;chr12;chr12;chr12;chr12;chr12;chr12;chr12;chr12;chr12;chr12;chr12;chr12;chr12;chr12;chr12;chr12;chr12;chr12;chr12;chr12;chr12;chr12;chr12;chr12;chr12;chr12;chr12;chr12;chr12;chr12;chr12;chr12;chr12;chr12;chr12;chr12;chr12;chr12;chr12;chr12;chr12;chr12	2813	0.0607143	0.0591716	0.487179	0.100346	0.0481481	0.000166863	0.000109513	0.00475524	0.00720136	0.0049902	0.0049768	0.00691358	0.00473403	0.00813162	0.00370464	0.006394	0.00424328	0.005804	0.00312256	0.00567759	0.00321543	0.00596864	0.00238288	0.00324996	0.00208186	0.000314928	5.58067e-05	0.000154173	6.96751e-05	0.0572792	0.048433	0.306931	0.18254	0.046875	0.0701754	6.39949e-05	0.000180769	0.008	0.00981713	0.00490858	0.00633992	0.00398967	0.00492486	0.0040422	0.00708637	0.00448003	0.00601699	0.00316256	0.00399218	0.00378284	0.00533294	0.00235353	0.00232893	0.00200915	0.0028827	0.000371302	0	3.37906e-05	0.000249716	61	58	40	protein_coding	protein_coding	deoxyribose-phosphate aldolase [Source:HGNC Symbol;Acc:HGNC:24269]	0.443526	NO	5.63447	1	1	1.04941	0.691093	1.45389	0.657381	1.71003	0.514436	1.34462	0.589234	1.22055	0.433607	1.19396	0.446504	1.25517	0.330893	0.683448	0.289093	0.0662274	0.00774947	0.0324218	0.00967527	0.0350903	0.0152073	1	1	0.613572	0.645801	0.498709	0.50166	0.505275	0.721837	0.560004	0.612907	0.395319	0.406654	0.472855	0.543228	0.294192	0.237232	0.251144	0.29364	0.0464128	0	0.00422383	0.0254367	0.00799936	0.0184136	5.79829	0.193591	4.65195	0.110822	NA	NA	NA	NA	4.23388	0.193591	NA	NA	NA	NA	NA	NA	5.22512	NA	NA	NA	NA	NA	NA	NA	NA	0.152206	NA	NA	NA	YES	NO	NO	NO	NA	NA	NA	NA	NA	NA
ENSG00000166483.12	ENSG00000166483	WEE1	chr11;chr11;chr11;chr11;chr11;chr11;chr11;chr11;chr11;chr11;chr11;chr11;chr11;chr11;chr11;chr11;chr11;chr11;chr11;chr11;chr11;chr11;chr11;chr11;chr11;chr11;chr11;chr11;chr11;chr11;chr11;chr11;chr11;chr11;chr11;chr11;chr11;chr11;chr11;chr11;chr11;chr11;chr11;chr11;chr11;chr11;chr11;chr11;chr11;chr11;chr11;chr11;chr11;chr11;chr11;chr11;chr11;chr11;chr11;chr11;chr11;chr11;chr11;chr11;chr11;chr11;chr11;chr11;chr11;chr11;chr11;chr11;chr11	9251	0.246429	0.218935	1.69231	0.612457	0.511111	0.000387553	0.000949113	0.180699	0.128354	0.0616646	0.0433572	0.0737449	0.0503529	0.0359304	0.0239118	0.0397972	0.0248773	0.0050599	0.00624512	0.00772524	0.00771704	0.00131512	0.00094416	0.00310866	0.00204829	0.000734831	0.000865004	0.000616694	0.000859326	0.250597	0.321937	0.683168	1.05556	0.434375	0.5	0.000575954	0.00111242	0.123774	0.226756	0.0461406	0.0866862	0.0558554	0.103422	0.0204082	0.0400534	0.0225908	0.0617036	0.00339975	0.012058	0.00889667	0.0162951	0.00134488	0.00232893	0.0017301	0.00516899	0.000742605	0.00108496	0.000506859	0.00149829	711	476	113	protein_coding	nonsense_mediated_decay	WEE1 G2 checkpoint kinase [Source:HGNC Symbol;Acc:HGNC:12761]	0.725301	NO	-10.316	1	1	0.341255	0.337795	0.408108	0.392298	0.198841	0.186296	0.22024	0.193818	0.0280018	0.0486556	0.0427519	0.0601233	0.00727797	0.00735593	0.0172035	0.0159582	0.0040666	0.00673923	0.00341282	0.00669499	0.00214474	0.00739452	1	1	0.372783	0.382287	0.451271	0.456093	0.164883	0.176636	0.182517	0.272114	0.0274675	0.053176	0.0718786	0.0718616	0.0108656	0.0102706	0.013978	0.0227953	0.0059997	0.00478468	0.00409505	0.0066075	0.00465329	0.00490581	0.734936	0.940457	0.735075	0.918405	0.860839	0.718397	0.924019	0.64763	0.913296	0.940457	1.00523	0.918405	1.02504	0.718397	1.2303	0.64763	0.735006	0.892429	0.959264	1.12767	1.30511	1.26359	1.21418	1.17555	1.03286	0.929431	0.683013	0.929431	0.683013	YES	NO	NO	NO	NA	NA	NA	NA	NA	NA
ENSG00000023902.14	ENSG00000023902	PLEKHO1	chr1;chr1;chr1;chr1;chr1;chr1;chr1;chr1;chr1;chr1;chr1;chr1;chr1;chr1;chr1;chr1;chr1;chr1;chr1;chr1;chr1;chr1;chr1;chr1;chr1;chr1;chr1;chr1;chr1;chr1;chr1;chr1	6629	0.0892857	0.0473373	0.25641	0.083045	0.062963	0.00022069	0.000146017	0.00923077	0.0122847	0.00926751	0.0096162	0.0108642	0.00938199	0.00472769	0.00530437	0.00683497	0.0049921	0.00245554	0.00132709	0.00130305	0.0017149	0.000202327	0.00013488	0.000282606	0.000302206	0.000209952	0.00016742	9.25041e-05	0.000116125	0.071599	0.0512821	0.207921	0.238095	0.034375	0.0877193	0.000231981	0.000292011	0.00513208	0.00981713	0.00785372	0.0125579	0.00762732	0.0119965	0.00453515	0.00831878	0.00390811	0.00731477	0.000790639	0.00252566	0.00182137	0.00155544	8.40548e-05	0.000277254	0.000613908	0.000894632	0.000123767	9.43441e-05	0.000101372	0.000166477	87	63	24	protein_coding	protein_coding	pleckstrin homology domain containing O1 [Source:HGNC Symbol;Acc:HGNC:24310]	NA	NO	-3.52691	1	1	1.00398	0.78278	1.17695	0.763716	0.512166	0.431788	0.740455	0.406368	0.266017	0.108028	0.141164	0.139597	0.0219187	0.0109795	0.0306156	0.0246003	0.0227448	0.0136284	0.0100213	0.00945285	0.0239081	0.0118862	1	1	1.53032	1.27918	1.48621	1.22199	0.883687	0.847374	0.761507	0.745103	0.154058	0.257271	0.354899	0.158441	0.0163783	0.0282419	0.119622	0.0911297	0.0241165	0.00961015	0.0197526	0.0169578	0.0452023	0.0297451	NA	NA	NA	NA	NA	NA	NA	NA	NA	NA	NA	NA	NA	NA	NA	NA	NA	NA	NA	NA	NA	NA	NA	NA	NA	NA	NA	NA	NA	YES	NO	NO	NO	NA	NA	NA	NA	NA	NA
ENSG00000023909.10	ENSG00000023909	GCLM	chr1;chr1;chr1;chr1;chr1;chr1;chr1;chr1;chr1;chr1;chr1;chr1;chr1;chr1;chr1;chr1;chr1;chr1;chr1;chr1;chr1	5426	0.135714	0.0769231	0.871795	0.0588235	0.0777778	0.000258369	0.000273783	0.0475524	0.0384072	0.0429513	0.0302826	0.0373663	0.0296092	0.0400908	0.0299739	0.0325212	0.0276229	0.01451	0.00601093	0.00884214	0.00766345	0.000708144	0.00098912	0.00183694	0.00117525	0.000734831	0.000613874	0.000123339	0.000255475	0.0739857	0.105413	0.39604	0.412698	0.084375	0.0570175	0.000175986	0.000375443	0.029434	0.0363811	0.0281016	0.029505	0.0296879	0.0354843	0.0227743	0.0269077	0.0194452	0.0303209	0.00932954	0.00953234	0.00756567	0.00948078	0.00151299	0.00155262	0.00206496	0.00233598	0.000288791	0.000660409	0.000118267	0.000194223	295	253	48	protein_coding	protein_coding	glutamate-cysteine ligase modifier subunit [Source:HGNC Symbol;Acc:HGNC:4312]	1.32512	NO	-1.03823	1	1	0.903242	0.78846	0.78579	0.770928	0.843085	0.780423	0.683902	0.719212	0.305137	0.156505	0.185945	0.199531	0.0148918	0.0257535	0.0386297	0.0305996	0.0154531	0.0159833	0.00259374	0.00665175	0.00543334	0.00712841	1	1	0.954734	0.810997	1.00863	0.975348	0.773743	0.739605	0.66064	0.833424	0.316965	0.262013	0.257039	0.260596	0.0514027	0.0426766	0.0701558	0.0642087	0.00981148	0.0181525	0.00401805	0.00533857	0.00597901	0.0103197	NA	NA	1.68979	0.55293	1.29706	0.723564	1.59722	0.553171	NA	NA	1.75342	0.55293	1.38317	0.723564	1.79318	0.553171	NA	1.44714	NA	1.58817	NA	1.09745	NA	NA	NA	NA	0.638368	NA	0.638368	YES	NO	NO	NO	NA	NA	NA	NA	NA	NA
ENSG00000268205.1	ENSG00000268205	0	chr19	4258	0.121429	0.0828402	1.25641	0.245675	0.185185	0.000349874	0.000383296	0.102378	0.0600113	0.0830511	0.0492619	0.0969547	0.0489757	0.0762103	0.0470658	0.0657039	0.0424328	0.0186026	0.0129586	0.0142405	0.0136656	0.00384421	0.002248	0.00324996	0.00228334	0.00104976	0.000530164	0.000339182	0.00023225	0.147971	0.205128	0.445545	0.666667	0.171875	0.162281	0.000279978	0.000403254	0.0742642	0.120693	0.0678611	0.0764448	0.0677071	0.0957192	0.0495909	0.0698367	0.0481365	0.0619396	0.0139943	0.0272935	0.00875657	0.0179987	0.00193326	0.00543418	0.00256725	0.00372763	0.000536326	0.00113213	0.000202744	0.000471685	596	559	84	lncRNA	lncRNA	novel transcript	NA	NO	NA	1	1	0.811224	0.820877	0.947031	0.816108	0.744404	0.784282	0.64178	0.70708	0.181705	0.215936	0.139098	0.227717	0.0375493	0.0374596	0.0317449	0.0380484	0.0102538	0.0088344	0.00331304	0.00387011	0.00341749	0.00638706	1	1	0.91378	0.633382	0.911707	0.79308	0.667763	0.578631	0.648179	0.5132	0.18844	0.22614	0.117911	0.149128	0.0260322	0.0450248	0.0345692	0.0308853	0.00722187	0.00938024	0.00273004	0.00390814	0.00377002	0.00334115	1.51984	0.570556	1.35854	0.696956	1.53549	0.586083	1.71566	0.426887	1.40719	0.570556	1.35401	0.696956	1.53988	0.586083	1.47975	0.426887	1.43919	1.62557	1.3806	1.50981	0.95929	0.928788	1.12951	1.09359	1.03284	0.633756	0.506485	0.633756	0.506485	NO	NO	NO	NO	NA	NA	NA	NA	NA	NA
ENSG00000121073.15	ENSG00000121073	SLC35B1	chr17;chr17;chr17;chr17;chr17;chr17;chr17;chr17;chr17;chr17;chr17;chr17;chr17;chr17;chr17;chr17;chr17;chr17;chr17;chr17;chr17;chr17;chr17;chr17;chr17;chr17;chr17;chr17;chr17;chr17;chr17;chr17;chr17;chr17;chr17;chr17;chr17;chr17;chr17;chr17;chr17;chr17;chr17;chr17;chr17;chr17;chr17;chr17;chr17;chr17;chr17;chr17;chr17;chr17;chr17;chr17;chr17;chr17;chr17;chr17;chr17;chr17;chr17;chr17;chr17;chr17;chr17;chr17;chr17;chr17;chr17;chr17;chr17;chr17;chr17;chr17;chr17;chr17;chr17;chr17;chr17;chr17;chr17;chr17;chr17;chr17;chr17;chr17;chr17;chr17;chr17;chr17;chr17;chr17;chr17;chr17;chr17;chr17;chr17;chr17;chr17;chr17;chr17;chr17;chr17;chr17;chr17;chr17;chr17;chr17;chr17;chr17;chr17	5898	0.110714	0.0887574	0.794872	0.0968858	0.114815	0.000355257	0.0004198	0.0372028	0.0244281	0.0322581	0.0200759	0.0273251	0.0188501	0.0329047	0.0212175	0.0297652	0.019802	0.0203884	0.014598	0.0225242	0.0174705	0.0161861	0.0125438	0.0151194	0.0115846	0.00115473	0.000948714	0.00098671	0.000905776	0.0883055	0.0940171	0.386139	0.357143	0.04375	0.0614035	0.000271978	0.000361538	0.0280755	0.025794	0.0148484	0.0179225	0.0185402	0.0243718	0.0184364	0.0182808	0.0196359	0.0211185	0.0142315	0.0134431	0.0175832	0.018369	0.0131125	0.011811	0.0118875	0.00919483	0.000577582	0.000896269	0.000506859	0.00058267	270	238	160	protein_coding	protein_coding	solute carrier family 35 member B1 [Source:HGNC Symbol;Acc:HGNC:20798]	0.554054	NO	4.17054	1	1	0.867087	0.821836	0.734491	0.771654	0.884468	0.868568	0.800079	0.810622	0.548035	0.597589	0.605444	0.715181	0.435079	0.5135	0.406405	0.474231	0.0310389	0.0388369	0.0265225	0.0370792	0.0095492	0.0171851	1	1	0.528876	0.69483	0.660372	0.944861	0.656671	0.708721	0.699396	0.818734	0.506902	0.521169	0.626283	0.712142	0.467046	0.457898	0.423412	0.356471	0.0205725	0.0347471	0.0180535	0.0225893	0.0096874	0.0140163	4.70719	0.156806	4.39631	0.144194	5.26571	0.138358	5.17013	0.124965	4.42548	0.156806	4.29273	0.144194	5.17456	0.138358	4.50228	0.124965	4.55175	5.21792	4.3591	4.83842	0.957677	0.92727	1.14635	1.10996	1.03279	0.1505	0.131662	0.1505	0.131662	NO	YES	NO	NO	0.13896	0.000914868	0.000415221	0.23936	0.0140757	0.000971075
ENSG00000024862.18	ENSG00000024862	CCDC28A	chr6;chr6;chr6;chr6;chr6;chr6	1247	0.0571429	0.0118343	0.512821	0.0865052	0.0444444	8.61229e-05	0.000173396	0.013986	0.00974301	0.0140795	0.00911008	0.0232099	0.00877948	0.0172088	0.00884062	0.0165362	0.0102338	0.0108639	0.00366901	0.00781832	0.00444802	0.00131512	0.00062944	0.000847817	0.000805883	0.000209952	0.00016742	0.000185008	0.00013935	0.0310263	0.0740741	0.19802	0.111111	0.08125	0.0614035	8.7993e-05	0.000222485	0.0111698	0.014437	0.0116579	0.0147525	0.0113823	0.0157848	0.0123238	0.0144808	0.0107711	0.0132138	0.00782732	0.00684373	0.00518389	0.00799941	0.00134488	0.00121992	0.0011162	0.0027833	0	0.000188688	0.000135163	0.000110985	125	112	26	protein_coding	protein_coding	coiled-coil domain containing 28A [Source:HGNC Symbol;Acc:HGNC:21098]	0.844595	NO	2.58938	1	1	1.00668	0.935038	1.65951	0.901105	1.23043	0.90738	1.18234	1.05037	0.776769	0.376579	0.55901	0.456534	0.0940314	0.0646042	0.0606189	0.082714	0.0150115	0.0171836	0.0132281	0.0143026	0.00615779	0.0177969	1	1	1.04369	1.02186	1.01902	1.09336	1.10331	1.00304	0.964308	0.915275	0.700757	0.474043	0.464098	0.554092	0.120403	0.0844996	0.0999297	0.19279	0	0.0130698	0.0121007	0.00768754	0.00787775	0.0154108	2.17068	0.494302	NA	NA	1.79769	0.527478	1.9974	0.492116	1.85003	0.494302	NA	NA	2.00907	0.527478	2.56846	0.492116	NA	1.89755	NA	2.28876	NA	1.20617	NA	NA	NA	NA	0.509797	NA	0.509797	YES	NO	NO	NO	NA	NA	NA	NA	NA	NA
ENSG00000025039.15	ENSG00000025039	RRAGD	chr6;chr6;chr6;chr6;chr6;chr6;chr6;chr6;chr6;chr6;chr6;chr6;chr6;chr6;chr6;chr6;chr6;chr6	5095	0.114286	0.0650888	0.589744	0.128028	0.0851852	0.000204542	0.000109513	0.00979021	0.00663654	0.00962395	0.00565162	0.0115226	0.00499225	0.0141831	0.00496758	0.00870907	0.00449289	0.00461344	0.00163934	0.00269918	0.00198285	0.00131512	0.00049456	0.00105977	0.00043652	0.000157464	8.371e-05	0.000246678	0.00023225	0.0811456	0.102564	0.178218	0.166667	0.075	0.131579	0.000183985	0.00044497	0.00679245	0.00885467	0.00736287	0.00914411	0.00645388	0.0114913	0.00492951	0.00811338	0.00543323	0.00731477	0.00229285	0.00268861	0.00203152	0.00266647	0.000924603	0.00138627	0.000502288	0.00054672	0.000123767	0.000141516	0.000168953	0.000166477	75	60	32	protein_coding	protein_coding	Ras related GTP binding D [Source:HGNC Symbol;Acc:HGNC:19903]	3.22134	NO	0.174837	1	1	0.983018	0.851591	1.17695	0.752237	1.4487	0.74852	0.88957	0.676992	0.47123	0.247018	0.275702	0.298778	0.134331	0.0745207	0.108248	0.0657752	0.0160838	0.0126135	0.0251964	0.0349957	0.0208925	0.0165015	1	1	1.08398	1.03269	0.950155	1.29777	0.725733	0.916283	0.799892	0.826092	0.337559	0.303638	0.299085	0.301137	0.136122	0.156558	0.073948	0.0617437	0.0182213	0.0159821	0.0248737	0.0188011	0.0270867	0.0502526	NA	NA	NA	NA	NA	NA	NA	NA	NA	NA	NA	NA	NA	NA	NA	NA	NA	NA	NA	NA	NA	NA	NA	NA	NA	NA	NA	NA	NA	YES	NO	NO	NO	NA	NA	NA	NA	NA	NA
ENSG00000025156.13	ENSG00000025156	HSF2	chr6;chr6;chr6;chr6;chr6;chr6;chr6;chr6;chr6;chr6;chr6;chr6;chr6;chr6;chr6;chr6;chr6;chr6;chr6;chr6;chr6;chr6;chr6;chr6;chr6;chr6;chr6;chr6;chr6;chr6	2697	0.171429	0.115385	1.02564	0.176471	0.118519	0.000258369	0.000310287	0.0847552	0.0505507	0.0566744	0.0334036	0.0689712	0.0412291	0.0397126	0.0213859	0.0407893	0.0286213	0.00617605	0.00241998	0.0134959	0.00734191	0.000404654	0.0008992	0.00332062	0.00288775	0.000734831	0.00016742	0.000277512	0.000348375	0.178998	0.125356	0.366337	0.373016	0.20625	0.0921053	0.000319974	0.000556212	0.0570566	0.079692	0.0411093	0.0580346	0.0406008	0.0626342	0.0204082	0.0285509	0.0303117	0.0398773	0.00268817	0.00594753	0.00714536	0.0134064	0.00100866	0.00221803	0.00217658	0.00407555	0.00049507	0.00047172	0.00025343	0.000471685	414	346	66	protein_coding	protein_coding	heat shock transcription factor 2 [Source:HGNC Symbol;Acc:HGNC:5225]	0.902017	NO	-6.76203	1	1	0.668683	0.660795	0.813769	0.8156	0.468556	0.423058	0.48126	0.566191	0.0728693	0.0478724	0.159234	0.145239	0.00477438	0.0177881	0.0391789	0.0571258	0.00867004	0.00331192	0.00327428	0.00689161	0.00304841	0.00613813	1	1	0.720501	0.728236	0.711588	0.785953	0.357683	0.358265	0.531257	0.500393	0.0471141	0.0746315	0.125233	0.168228	0.0176782	0.0278326	0.0381478	0.0511412	0.00867682	0.00591929	0.00444173	0.00591885	0.00560802	0.00697952	0.856854	1.19064	1.0207	0.752924	NA	NA	1.29768	0.524121	1.36529	1.19064	1.47611	0.752924	NA	NA	1.74529	0.524121	0.938776	NA	1.4207	NA	1.51335	NA	NA	NA	NA	0.971781	NA	0.971781	NA	YES	NO	NO	NO	NA	NA	NA	NA	NA	NA
ENSG00000150991.16	ENSG00000150991	UBC	chr12;chr12;chr12;chr12;chr12;chr12;chr12;chr12;chr12;chr12;chr12;chr12;chr12;chr12;chr12;chr12;chr12;chr12;chr12;chr12;chr12;chr12;chr12;chr12;chr12;chr12;chr12;chr12;chr12	3898	0.785714	0.529586	4.94872	0.83391	0.633333	0.00166325	0.00151493	0.20028	0.115222	0.171984	0.0851961	0.189794	0.0989843	0.174546	0.0905111	0.15974	0.0840336	0.0652578	0.030523	0.068038	0.0382637	0.014871	0.0080928	0.0161792	0.00752157	0.00320176	0.000976617	0.000493355	0.000441276	0.735084	0.7151	1.68317	2.26984	0.60625	0.561404	0.0012799	0.00228047	0.134943	0.217902	0.123083	0.17703	0.125557	0.202298	0.102731	0.152614	0.124678	0.153374	0.0453827	0.0625713	0.050718	0.0611066	0.0126923	0.0154708	0.0118317	0.0124751	0.00202154	0.00212274	0.000743394	0.00105435	1308	1075	308	protein_coding	protein_coding	ubiquitin C [Source:HGNC Symbol;Acc:HGNC:12468]	0.525604	NO	-6.25423	1	1	0.858717	0.73941	0.947646	0.859077	0.871512	0.785538	0.797584	0.729321	0.325833	0.264907	0.339715	0.332087	0.0742512	0.0702368	0.0807829	0.0652792	0.0159865	0.00847598	0.00246333	0.0038298	0.00830463	0.013148	1	1	0.912105	0.81243	0.930445	0.928392	0.761289	0.700378	0.92393	0.703868	0.336309	0.287154	0.375847	0.280432	0.0940563	0.0709988	0.0876788	0.0572512	0.0149806	0.00974173	0.00550893	0.00483867	0.0094847	0.0104656	1.92762	0.451284	2.12685	0.386277	1.88835	0.421264	1.90136	0.421794	1.96124	0.451284	2.13251	0.386277	1.91284	0.421264	1.79349	0.421794	2.02723	1.89485	2.04687	1.85316	1.00969	0.977999	0.934699	0.905363	1.0324	0.41878	0.421529	0.41878	0.421529	YES	NO	NO	NO	0.0742672	0.00049155	0.000168223	0.082623	0.00595233	0.000514887
ENSG00000025434.19	ENSG00000025434	NR1H3	chr11;chr11;chr11;chr11;chr11;chr11;chr11;chr11;chr11;chr11;chr11;chr11;chr11;chr11;chr11;chr11;chr11;chr11;chr11;chr11;chr11;chr11;chr11;chr11;chr11;chr11;chr11;chr11;chr11;chr11;chr11;chr11;chr11;chr11;chr11;chr11;chr11;chr11;chr11;chr11;chr11;chr11;chr11;chr11;chr11;chr11;chr11;chr11;chr11;chr11;chr11;chr11;chr11;chr11;chr11;chr11;chr11;chr11;chr11;chr11;chr11;chr11;chr11;chr11;chr11;chr11;chr11;chr11;chr11;chr11;chr11;chr11;chr11;chr11;chr11;chr11;chr11;chr11;chr11;chr11;chr11;chr11;chr11;chr11;chr11;chr11;chr11;chr11;chr11;chr11;chr11;chr11;chr11;chr11;chr11;chr11;chr11;chr11;chr11;chr11;chr11;chr11;chr11;chr11;chr11;chr11;chr11;chr11;chr11;chr11;chr11;chr11;chr11;chr11;chr11;chr11;chr11;chr11;chr11;chr11;chr11;chr11;chr11;chr11;chr11;chr11;chr11;chr11;chr11;chr11;chr11;chr11;chr11;chr11;chr11;chr11;chr11;chr11;chr11;chr11;chr11;chr11;chr11;chr11;chr11;chr11;chr11;chr11;chr11;chr11;chr11;chr11;chr11;chr11;chr11;chr11;chr11;chr11;chr11;chr11;chr11;chr11;chr11;chr11;chr11;chr11;chr11;chr11;chr11;chr11;chr11;chr11;chr11;chr11;chr11;chr11;chr11;chr11;chr11;chr11;chr11;chr11;chr11;chr11;chr11;chr11;chr11;chr11;chr11;chr11;chr11	4534	0.025	0.0443787	0.153846	0.0242215	0.0185185	8.61229e-05	7.30087e-05	0.00307692	0.00268286	0.00445553	0.00168705	0.00625514	0.00241005	0.00302572	0.0023575	0.00308676	0.00174723	0.00133939	0.00101483	0.00288533	0.00107181	0.00060698	0.00017984	0	0.000503677	0	8.371e-05	0	0	0.0334129	0.014245	0.0891089	0.0396825	0.025	0.0175439	7.99936e-05	8.34318e-05	0.0034717	0.00327238	0.00392686	0.00195074	0.00234687	0.00492486	0.0029577	0.00287563	0.00257363	0.00283152	0.00134409	0.00081473	0.00119089	0.0011851	0.000420274	0.000110902	0.000167429	0.000397614	0	0.000141516	6.75813e-05	0	30	27	13	protein_coding	protein_coding_CDS_not_defined	nuclear receptor subfamily 1 group H member 3 [Source:HGNC Symbol;Acc:HGNC:7966]	NA	NO	2.69078	1	1	1.44805	0.628826	2.03292	0.898316	0.983359	0.878726	1.0032	0.651258	0.4353	0.378265	0.937733	0.399504	0.197269	0.067033	0	0.187739	0	0.0312018	0	0	0.0279899	0.027213	1	1	1.13111	0.596124	0.676	1.50498	0.851948	0.878758	0.741319	0.865281	0.387155	0.248972	0.343029	0.362152	0.121057	0.0338902	0.0482269	0.121506	0	0.0432457	0.0194663	0	0.0230416	0.0254958	NA	NA	NA	NA	1.86441	0.433689	1.39274	0.629874	NA	NA	NA	NA	NA	NA	NA	NA	NA	1.62858	NA	NA	NA	NA	NA	NA	NA	NA	0.531782	NA	NA	YES	NO	NO	NO	NA	NA	NA	NA	NA	NA
ENSG00000025770.19	ENSG00000025770	NCAPH2	chr22;chr22;chr22;chr22;chr22;chr22;chr22;chr22;chr22;chr22;chr22;chr22;chr22;chr22;chr22;chr22;chr22;chr22;chr22;chr22;chr22;chr22;chr22;chr22;chr22;chr22;chr22;chr22;chr22;chr22;chr22;chr22;chr22;chr22;chr22;chr22;chr22;chr22;chr22;chr22;chr22;chr22;chr22;chr22;chr22;chr22;chr22;chr22;chr22;chr22;chr22;chr22;chr22;chr22;chr22;chr22;chr22;chr22;chr22;chr22;chr22;chr22;chr22;chr22;chr22;chr22;chr22;chr22;chr22;chr22;chr22;chr22;chr22;chr22;chr22;chr22;chr22;chr22;chr22;chr22;chr22;chr22;chr22;chr22;chr22;chr22;chr22;chr22;chr22;chr22;chr22;chr22;chr22;chr22;chr22;chr22;chr22;chr22;chr22;chr22;chr22;chr22;chr22;chr22;chr22;chr22;chr22;chr22;chr22;chr22;chr22	4459	0.260714	0.147929	1.05128	0.217993	0.114815	0.000640539	0.000866978	0.0240559	0.0240045	0.0319016	0.0177984	0.0322634	0.0215183	0.0308245	0.0211333	0.0225995	0.0207172	0.01704	0.0130367	0.0180566	0.0185959	0.0100152	0.00746336	0.00904338	0.00758873	0.000314928	0.000446453	0.000647529	0.000510951	0.138425	0.216524	0.514851	0.349206	0.20625	0.149123	0.000543956	0.000736981	0.0285283	0.0294514	0.0251565	0.0258474	0.0282797	0.0247506	0.0193237	0.0259834	0.0251644	0.0324445	0.0159709	0.0181685	0.0132399	0.0239982	0.00857359	0.00848397	0.00719946	0.00869781	0.000577582	0.000754753	0.000506859	0.000721401	253	229	153	protein_coding	protein_coding	non-SMC condensin II complex subunit H2 [Source:HGNC Symbol;Acc:HGNC:25071]	0.48227	NO	4.88153	1	1	1.32614	0.74146	1.34118	0.896428	1.28137	0.880388	0.939456	0.863054	0.708347	0.543093	0.750608	0.774684	0.416328	0.310915	0.375931	0.316138	0.0130915	0.0185987	0.0269176	0.0212856	0.0266271	0.0361173	1	1	0.881807	0.877627	0.991287	0.840388	0.677351	0.882246	0.882086	1.10163	0.559827	0.616897	0.464098	0.814842	0.300529	0.288067	0.252362	0.295328	0.0202459	0.0256271	0.0177669	0.0244946	0.0190673	0.0250236	NA	NA	3.37398	0.219823	3.3762	0.223443	3.42225	0.231158	NA	NA	3.14891	0.219823	3.65604	0.223443	3.6482	0.231158	NA	3.39922	NA	3.65212	NA	1.0744	NA	NA	NA	NA	0.227301	NA	0.227301	YES	NO	NO	NO	0.0711374	0.000860775	0.000198482	0.0778114	0.00625509	0.000868629
ENSG00000025772.8	ENSG00000025772	TOMM34	chr20;chr20;chr20;chr20;chr20;chr20;chr20	1973	0.175	0.0887574	1.10256	0.100346	0.1	0.000371405	0.000346791	0.0106294	0.0115787	0.00819818	0.00725432	0.0103704	0.00740231	0.0102118	0.00841963	0.00948076	0.00748814	0.00491108	0.00515222	0.00474684	0.00471597	0.00465352	0.00256272	0.0024728	0.00188039	0.000997271	0.000446453	0.000185008	0.000162575	0.109785	0.148148	0.435644	0.420635	0.06875	0.0438596	0.000351972	0.000625739	0.00769811	0.012897	0.00625844	0.00914411	0.00645388	0.01086	0.00561964	0.00934579	0.00457535	0.00814063	0.00426945	0.006029	0.00406305	0.00622176	0.00453896	0.00382611	0.00117201	0.00243539	0.000412558	0.000801925	5.06859e-05	0.000166477	86	82	51	protein_coding	protein_coding	translocase of outer mitochondrial membrane 34 [Source:HGNC Symbol;Acc:HGNC:15746]	0.292994	NO	4.74408	1	1	0.771276	0.626526	0.975634	0.639307	0.960715	0.727169	0.89194	0.64672	0.462029	0.444976	0.446577	0.407299	0.437798	0.221331	0.232638	0.162402	0.0938222	0.0385583	0.0174054	0.0140409	0.0349414	0.0299509	1	1	0.812983	0.70901	0.838372	0.842052	0.730002	0.724648	0.594347	0.631203	0.55461	0.467473	0.527798	0.482419	0.58962	0.296666	0.152246	0.188833	0.0535921	0.0621791	0.0065842	0.0129082	0.0457218	0.0485181	6.40676	0.0951522	5.12613	0.132021	3.25627	0.192372	4.44506	0.133832	3.32442	0.0951522	NA	NA	2.66251	0.192372	3.02738	0.133832	5.76645	3.85067	NA	2.84495	NA	0.738819	0.667771	NA	NA	0.113586	0.163102	NA	0.163102	YES	NO	NO	YES	NA	NA	NA	NA	NA	NA
ENSG00000136560.14	ENSG00000136560	TANK	chr2;chr2;chr2;chr2;chr2;chr2;chr2;chr2;chr2;chr2;chr2;chr2;chr2;chr2;chr2;chr2;chr2;chr2;chr2;chr2;chr2;chr2;chr2;chr2;chr2;chr2;chr2;chr2;chr2;chr2;chr2;chr2;chr2;chr2;chr2;chr2;chr2;chr2;chr2;chr2;chr2;chr2;chr2;chr2;chr2;chr2;chr2;chr2;chr2;chr2;chr2;chr2;chr2;chr2;chr2;chr2;chr2;chr2;chr2;chr2;chr2;chr2;chr2;chr2;chr2;chr2;chr2;chr2;chr2;chr2;chr2;chr2;chr2;chr2;chr2;chr2;chr2;chr2;chr2;chr2;chr2;chr2;chr2;chr2;chr2;chr2;chr2;chr2;chr2;chr2;chr2;chr2;chr2;chr2;chr2;chr2;chr2;chr2;chr2;chr2;chr2;chr2;chr2;chr2;chr2;chr2;chr2;chr2;chr2;chr2;chr2;chr2;chr2;chr2;chr2;chr2;chr2;chr2;chr2	5586	0.103571	0.0473373	0.512821	0.0657439	0.0518519	0.000113036	6.38826e-05	0.0262937	0.0179328	0.021743	0.0120624	0.0243621	0.011706	0.0124811	0.010272	0.0117958	0.00615692	0.00230672	0.0019516	0.00353686	0.00209003	0.00030349	0.0004496	0.000423908	0.000570834	0.000209952	0.000195323	0.000123339	0.000116125	0.0692124	0.045584	0.247525	0.174603	0.078125	0.0833333	0.000159987	0.000292011	0.0194717	0.0300289	0.0177936	0.0220678	0.0136118	0.0267711	0.00887311	0.0142754	0.00695835	0.0126239	0.00245098	0.00342187	0.00161121	0.00459225	0.000420274	0.00066541	0.00100458	0.000994036	0.000288791	0.000188688	8.44766e-05	8.32385e-05	145	127	25	protein_coding	protein_coding	TRAF family member associated NFKB activator [Source:HGNC Symbol;Acc:HGNC:11562]	0.730942	NO	-2.90897	1	1	0.826928	0.672646	0.926539	0.652769	0.47468	0.572803	0.448618	0.343333	0.087729	0.108829	0.134513	0.116548	0.0115423	0.0250714	0.016122	0.0318318	0.00798487	0.010892	0.00469081	0.00647558	0.00429899	0.00356234	1	1	0.913818	0.734886	0.699057	0.891511	0.455693	0.475391	0.357357	0.420391	0.125874	0.113953	0.0827462	0.152928	0.0215838	0.022159	0.0515916	0.0331027	0.0148313	0.00628356	0.00433843	0.00277195	0.0082164	0.00972435	0.975197	1.00029	1.20192	0.731709	1.26428	0.633523	1.2193	0.666334	1.10542	1.00029	1.31668	0.731709	1.28661	0.633523	1.39074	0.666334	1.08856	1.24179	1.21105	1.33867	1.11252	1.07802	1.14076	1.10538	1.032	0.865999	0.649929	0.865999	0.649929	YES	NO	NO	NO	NA	NA	NA	NA	NA	NA
ENSG00000140307.11	ENSG00000140307	GTF2A2	chr15;chr15;chr15;chr15;chr15;chr15;chr15;chr15;chr15;chr15;chr15;chr15;chr15;chr15;chr15;chr15;chr15;chr15;chr15;chr15;chr15;chr15;chr15;chr15;chr15;chr15;chr15;chr15;chr15;chr15;chr15;chr15;chr15;chr15;chr15;chr15;chr15;chr15;chr15	3204	0.0642857	0.0384615	0.358974	0.0519031	0.0666667	0.000183011	0.000127765	0.0156643	0.010449	0.0110497	0.010291	0.0169547	0.0103288	0.0138048	0.0104403	0.0122368	0.0106498	0.0145844	0.00686963	0.00772524	0.00696677	0.00536166	0.00418128	0.00219019	0.00174608	0.000209952	0.000306937	9.25041e-05	9.29001e-05	0.0811456	0.019943	0.227723	0.269841	0.0375	0.0263158	7.19942e-05	0.000278106	0.0104151	0.0165544	0.0152166	0.0128018	0.011617	0.0146483	0.0113379	0.0131457	0.0109618	0.0135677	0.0076692	0.00945087	0.00651489	0.00874009	0.00386652	0.0036043	0.00133944	0.00183897	0.000123767	0.000283032	0.000219639	0.000110985	124	116	56	protein_coding	protein_coding	general transcription factor IIA subunit 2 [Source:HGNC Symbol;Acc:HGNC:4647]	0.672255	NO	4.18067	1	1	0.705406	0.984878	1.08238	0.988494	0.881291	0.999169	0.781188	1.01922	0.931059	0.657442	0.493174	0.666739	0.342284	0.40016	0.13982	0.167105	0.0134032	0.0293747	0.00590539	0.00889079	0.0116833	0.0122275	1	1	1.46101	0.773315	1.1154	0.88486	1.0886	0.794094	1.05249	0.819585	0.736354	0.570899	0.625523	0.527963	0.371242	0.217725	0.128605	0.111086	0.0118835	0.0170971	0.0210885	0.00670425	0.00691249	0.0167995	3.53931	0.241232	3.17868	0.338932	4.46694	0.182281	3.31549	0.224798	2.44463	0.241232	2.30678	0.338932	2.84509	0.182281	2.48974	0.224798	3.35899	3.89121	2.3757	2.66741	0.707266	0.685496	1.15845	1.12279	1.03176	0.290082	0.20354	0.290082	0.20354	YES	NO	NO	NO	NA	NA	NA	NA	NA	NA
ENSG00000102974.16	ENSG00000102974	CTCF	chr16;chr16;chr16;chr16;chr16;chr16;chr16;chr16;chr16;chr16;chr16;chr16;chr16;chr16;chr16;chr16;chr16;chr16;chr16;chr16;chr16;chr16;chr16;chr16;chr16;chr16;chr16;chr16;chr16;chr16;chr16;chr16;chr16;chr16;chr16;chr16;chr16;chr16;chr16;chr16;chr16;chr16;chr16;chr16;chr16;chr16;chr16;chr16;chr16;chr16;chr16;chr16;chr16;chr16;chr16;chr16;chr16;chr16;chr16;chr16;chr16;chr16;chr16;chr16;chr16;chr16;chr16;chr16;chr16;chr16;chr16;chr16;chr16;chr16;chr16;chr16;chr16;chr16;chr16;chr16;chr16;chr16;chr16;chr16;chr16;chr16;chr16;chr16;chr16;chr16;chr16;chr16;chr16;chr16;chr16;chr16;chr16;chr16;chr16;chr16;chr16;chr16;chr16;chr16;chr16;chr16;chr16;chr16;chr16;chr16;chr16;chr16;chr16;chr16;chr16;chr16;chr16;chr16;chr16;chr16;chr16;chr16;chr16;chr16;chr16;chr16;chr16;chr16;chr16;chr16;chr16;chr16;chr16;chr16;chr16;chr16;chr16;chr16;chr16;chr16;chr16;chr16;chr16	10106	0.314286	0.218935	1.74359	0.235294	0.211111	0.00060286	0.000602322	0.123636	0.0871223	0.0900018	0.0619148	0.097284	0.0606817	0.0678896	0.0373832	0.0529159	0.0346119	0.0104919	0.00874317	0.0105175	0.00905681	0.00424886	0.0024728	0.00381518	0.00275343	0.000734831	0.000725487	0.000185008	0.000255475	0.212411	0.219373	0.910891	0.730159	0.215625	0.22807	0.000439965	0.00101509	0.0873962	0.117421	0.0708062	0.0736406	0.065947	0.080692	0.0390417	0.0536099	0.0346011	0.0482539	0.00703669	0.0131172	0.00952715	0.0130361	0.00226948	0.00476877	0.00273468	0.00402584	0.000701349	0.000943441	0.000422383	0.0003607	610	562	92	protein_coding	protein_coding	CCCTC-binding factor [Source:HGNC Symbol;Acc:HGNC:13723]	0.785579	NO	-6.71199	1	1	0.727956	0.710666	0.786855	0.696512	0.549107	0.429089	0.427996	0.397279	0.0848606	0.100355	0.085068	0.103955	0.0343658	0.0283831	0.030858	0.0316042	0.00594349	0.00832723	0.00149639	0.00293238	0.00487608	0.00691352	1	1	0.810175	0.627152	0.754574	0.687205	0.446721	0.456563	0.395911	0.410949	0.0805148	0.111711	0.109011	0.11102	0.0259677	0.0406127	0.0312906	0.0342857	0.00802494	0.00803471	0.00483297	0.00307187	0.00503414	0.00864488	1.36057	0.545197	1.22226	0.638442	1.31979	0.551193	1.52656	0.430785	1.30344	0.545197	1.32262	0.638442	1.35029	0.551193	1.4557	0.430785	1.29141	1.42318	1.31303	1.403	1.01674	0.985821	1.10203	1.06851	1.03137	0.591819	0.490989	0.591819	0.490989	YES	NO	NO	NO	0.0730571	0.000864731	9.03e-05	0.076653	0.00323095	0.000573682
ENSG00000026297.17	ENSG00000026297	RNASET2	chr6;chr6;chr6;chr6;chr6;chr6;chr6;chr6;chr6;chr6;chr6;chr6;chr6;chr6;chr6;chr6;chr6;chr6;chr6;chr6;chr6;chr6;chr6;chr6;chr6;chr6;chr6;chr6;chr6;chr6;chr6;chr6;chr6;chr6;chr6;chr6;chr6;chr6;chr6;chr6;chr6;chr6;chr6;chr6;chr6;chr6;chr6;chr6;chr6;chr6;chr6;chr6;chr6;chr6;chr6;chr6;chr6;chr6;chr6;chr6;chr6;chr6;chr6;chr6;chr6;chr6;chr6;chr6;chr6;chr6;chr6;chr6;chr6;chr6;chr6;chr6;chr6;chr6;chr6;chr6;chr6;chr6;chr6;chr6;chr6;chr6;chr6;chr6;chr6;chr6;chr6;chr6;chr6;chr6;chr6;chr6;chr6;chr6;chr6;chr6;chr6;chr6;chr6;chr6;chr6;chr6;chr6;chr6;chr6;chr6;chr6;chr6;chr6;chr6;chr6;chr6;chr6;chr6;chr6;chr6;chr6;chr6;chr6;chr6;chr6;chr6;chr6;chr6;chr6;chr6;chr6;chr6;chr6;chr6;chr6;chr6;chr6;chr6;chr6;chr6;chr6;chr6;chr6;chr6;chr6;chr6	19532	0.0642857	0.056213	0.589744	0.155709	0.0888889	0.000409084	0.000228152	0.0243357	0.0129907	0.0099804	0.00404892	0.0102058	0.00723016	0.00624054	0.00311526	0.00870907	0.00582411	0.00319964	0.000858704	0.00269918	0.0017149	0.00101163	0.00076432	0.000847817	0.000671569	0.000209952	0.00016742	3.08347e-05	4.64501e-05	0.136038	0.102564	0.287129	0.285714	0.08125	0.109649	0.000231981	0.000458875	0.0149434	0.0236766	0.00871273	0.0104852	0.00668857	0.0117439	0.00335207	0.00575126	0.00543323	0.00672487	0.00221379	0.00252566	0.00273205	0.00199985	0.000420274	0.00171898	0.000892957	0.00084493	0.000453814	0.000330204	0.000202744	0.000194223	87	71	31	protein_coding	protein_coding	ribonuclease T2 [Source:HGNC Symbol;Acc:HGNC:21686]	0.66171	NO	8.67745	1	1	0.410114	0.311679	0.419375	0.556565	0.256436	0.239808	0.357873	0.44833	0.13148	0.0661016	0.110915	0.13201	0.04157	0.058836	0.0348385	0.0516962	0.00862733	0.0128877	0.00126706	0.00357564	0.0168101	0.0175628	1	1	0.583049	0.442853	0.447594	0.496013	0.224318	0.242909	0.363587	0.28403	0.148145	0.106673	0.182827	0.0844653	0.0281244	0.0726022	0.0597559	0.0356863	0.0303689	0.0139464	0.0135675	0.00820317	0.015524	0.0193809	1.46708	0.350803	1.25118	0.499756	NA	NA	1.79289	0.25059	NA	NA	1.66916	0.499756	NA	NA	1.38377	0.25059	1.35913	NA	NA	NA	NA	NA	NA	NA	NA	0.425279	NA	NA	NA	NO	NO	YES	NO	NA	NA	NA	NA	NA	NA
ENSG00000026559.14	ENSG00000026559	KCNG1	chr20;chr20;chr20;chr20;chr20;chr20;chr20;chr20;chr20;chr20;chr20;chr20;chr20;chr20;chr20;chr20;chr20;chr20	5415	0.0214286	0.0236686	0.230769	0.0346021	0.0111111	0.000166863	0.000118639	0.00559441	0.00861339	0.00570308	0.00489245	0.00576132	0.00395937	0.00813162	0.00370464	0.00429942	0.00307846	0.00267877	0.0010929	0.00139613	0.00176849	0.000101163	0.00035968	0.000282606	0.00043652	0.000209952	0.000139517	0	2.3225e-05	0.0357995	0.048433	0.118812	0.119048	0.025	0.0350877	0.000239981	0.000264201	0.00437736	0.00962464	0.00208615	0.00597415	0.00398967	0.00808183	0.00246475	0.00605936	0.00285959	0.00625295	0.00102783	0.000896203	0.00084063	0.00162951	0.000336219	0.000166352	0.000279049	0.000347913	8.25117e-05	4.7172e-05	3.37906e-05	2.77462e-05	53	43	15	protein_coding	protein_coding	potassium voltage-gated channel modifier subfamily G member 1 [Source:HGNC Symbol;Acc:HGNC:6248]	NA	NO	-2.09906	1	1	1.01943	0.568005	1.02984	0.459677	1.45353	0.430103	0.768521	0.357404	0.47883	0.126883	0.249558	0.205319	0.018083	0.0417582	0.0505158	0.0506792	0.0375289	0.0161977	0	0.00269639	0.0298268	0.0137738	1	1	0.476576	0.620714	0.911434	0.839702	0.563069	0.629568	0.653269	0.649681	0.234806	0.0931155	0.192041	0.169306	0.0768087	0.017284	0.0637483	0.0361481	0.0188496	0.00490117	0.00771941	0.00288283	0.0548232	0.0274505	NA	NA	NA	NA	NA	NA	NA	NA	NA	NA	NA	NA	NA	NA	NA	NA	NA	NA	NA	NA	NA	NA	NA	NA	NA	NA	NA	NA	NA	NO	YES	NO	NO	NA	NA	NA	NA	NA	NA
ENSG00000117597.18	ENSG00000117597	UTP25	chr1;chr1;chr1;chr1;chr1;chr1;chr1;chr1;chr1;chr1;chr1;chr1;chr1;chr1;chr1	10411	0.310714	0.150888	1.30769	0.252595	0.177778	0.000500589	0.000501935	0.113566	0.0831686	0.0679023	0.0556727	0.082963	0.055173	0.0654312	0.0416772	0.0503803	0.0413512	0.011236	0.00827479	0.0138682	0.0106109	0.00131512	0.0015736	0.00240215	0.00194755	0.000682343	0.000446453	0.00052419	0.00023225	0.221957	0.242165	0.465347	0.412698	0.225	0.223684	0.000399968	0.000945561	0.074566	0.114533	0.0694564	0.0782736	0.0636001	0.0947089	0.0312531	0.0593612	0.0430845	0.0614677	0.00845984	0.0134431	0.0114886	0.0166654	0.00218542	0.00388156	0.00323697	0.00576541	0.000453814	0.000424548	0.000270325	0.000804639	595	521	93	protein_coding	protein_coding	UTP25 small subunit processome component [Source:HGNC Symbol;Acc:HGNC:28440]	NA	NO	-6.99412	1	1	0.597908	0.669396	0.730524	0.663388	0.576149	0.501117	0.44362	0.497197	0.0989373	0.0994941	0.122115	0.127583	0.0115802	0.0189206	0.0211519	0.0234169	0.00600832	0.00536805	0.00461571	0.00279252	0.0044079	0.00603515	1	1	0.931475	0.683414	0.852936	0.826912	0.419133	0.518288	0.577804	0.53668	0.113454	0.117373	0.154073	0.145507	0.0293086	0.0338902	0.0434108	0.0503383	0.00608607	0.00370677	0.00362531	0.00702538	0.00536394	0.00825578	1.04639	0.853999	1.32441	0.600806	1.17683	0.687753	1.43108	0.510781	1.18868	0.853999	1.54791	0.600806	1.27621	0.687753	1.64285	0.510781	1.1854	1.30396	1.36829	1.45953	1.15429	1.11931	1.10002	1.06668	1.03125	0.727403	0.599267	0.727403	0.599267	YES	NO	NO	NO	NA	NA	NA	NA	NA	NA
ENSG00000027001.10	ENSG00000027001	MIPEP	chr13;chr13;chr13;chr13;chr13;chr13;chr13;chr13;chr13;chr13;chr13;chr13;chr13;chr13;chr13;chr13;chr13;chr13;chr13;chr13;chr13;chr13;chr13;chr13;chr13;chr13;chr13;chr13;chr13;chr13;chr13;chr13;chr13;chr13	3388	0.1	0.0443787	0.487179	0.0692042	0.0259259	0.000183011	0.000228152	0.0106294	0.009037	0.00641597	0.00506116	0.00806584	0.00395937	0.00642965	0.00446241	0.00617352	0.00341127	0.00483667	0.00452771	0.00530529	0.00326902	0.00556399	0.00229296	0.00303801	0.00238407	0.000419903	0.000195323	0.000185008	2.3225e-05	0.0668258	0.0740741	0.237624	0.119048	0.034375	0.0526316	0.000167987	0.000305917	0.00422642	0.00962464	0.00454043	0.00377957	0.00316827	0.00669276	0.0029577	0.00523775	0.00438471	0.00589901	0.00276724	0.00382923	0.00350263	0.00548108	0.00243759	0.0032716	0.00206496	0.00263419	0.000247535	0.000141516	0.000185848	0.000138731	61	56	35	protein_coding	protein_coding_CDS_not_defined	mitochondrial intermediate peptidase [Source:HGNC Symbol;Acc:HGNC:7104]	0.508333	NO	7.06196	1	1	0.603608	0.560049	0.758826	0.438129	0.604895	0.493793	0.580798	0.377478	0.455029	0.50102	0.499116	0.361738	0.523454	0.25373	0.285813	0.263812	0.0395041	0.0216138	0.0174054	0.00256999	0.0172175	0.0252465	1	1	1.0743	0.392697	0.749635	0.695378	0.699814	0.544203	1.03745	0.612907	0.654748	0.397857	0.828747	0.569484	0.576751	0.339919	0.488585	0.273693	0.0585685	0.0147035	0.0439731	0.0144141	0.0397468	0.0317847	4.86108	0.121126	5.39464	0.136281	3.47045	0.166062	NA	NA	3.57033	0.121126	4.89474	0.136281	NA	NA	NA	NA	5.12786	NA	4.23254	NA	0.8254	NA	NA	NA	NA	0.128703	NA	0.128703	NA	YES	NO	NO	YES	NA	NA	NA	NA	NA	NA
ENSG00000027697.16	ENSG00000027697	IFNGR1	chr6;chr6;chr6;chr6;chr6;chr6;chr6;chr6;chr6;chr6;chr6;chr6;chr6;chr6;chr6;chr6;chr6;chr6;chr6;chr6;chr6;chr6;chr6;chr6;chr6;chr6;chr6;chr6;chr6;chr6;chr6;chr6;chr6;chr6;chr6;chr6;chr6;chr6;chr6;chr6;chr6;chr6;chr6;chr6;chr6;chr6;chr6;chr6;chr6;chr6;chr6;chr6;chr6;chr6;chr6;chr6;chr6;chr6;chr6;chr6;chr6;chr6;chr6;chr6;chr6;chr6;chr6;chr6;chr6;chr6;chr6;chr6;chr6;chr6;chr6;chr6;chr6;chr6;chr6;chr6;chr6;chr6;chr6;chr6;chr6;chr6;chr6;chr6;chr6;chr6;chr6;chr6;chr6;chr6;chr6;chr6;chr6;chr6;chr6;chr6;chr6;chr6;chr6;chr6;chr6;chr6;chr6;chr6;chr6;chr6;chr6;chr6;chr6;chr6;chr6;chr6;chr6;chr6;chr6;chr6;chr6;chr6;chr6;chr6;chr6;chr6;chr6;chr6;chr6;chr6;chr6;chr6	3549	0.157143	0.0621302	0.897436	0.134948	0.114815	0.000236838	0.000319413	0.0573427	0.0307823	0.0570308	0.0290173	0.0574486	0.0297814	0.0518154	0.0319946	0.0546797	0.0322822	0.00744103	0.00483997	0.0206627	0.0113076	0.000708144	8.992e-05	0.00176629	0.000671569	0.00026244	0.000279033	0.000185008	0.000116125	0.124105	0.179487	0.386139	0.380952	0.08125	0.0614035	0.000327974	0.000347633	0.0344151	0.0590953	0.0444226	0.0509632	0.046468	0.0517742	0.0259292	0.0444695	0.0366981	0.0408211	0.00616698	0.00863614	0.0150613	0.0202207	0.00109271	0.00110902	0.00178591	0.00178926	0.000123767	0.000330204	3.37906e-05	5.54924e-05	396	349	52	protein_coding	protein_coding	interferon gamma receptor 1 [Source:HGNC Symbol;Acc:HGNC:5439]	0.399425	NO	-2.94148	1	1	0.994562	0.942663	1.00185	0.967485	0.903611	1.03938	0.953561	1.04873	0.129764	0.157232	0.360337	0.367342	0.0123493	0.00292116	0.0308023	0.0218168	0.00457669	0.00906475	0.00322636	0.00377247	0.00413022	0.0103765	1	1	1.29079	0.86239	1.35022	0.876114	0.753426	0.752506	1.06634	0.690768	0.179194	0.146139	0.437636	0.342172	0.031751	0.0187666	0.0518933	0.0302776	0.00359631	0.00558766	0.000981855	0.000939032	0.00952994	0.00588258	NA	NA	NA	NA	NA	NA	1.17014	0.872509	NA	NA	NA	NA	NA	NA	1.43897	0.872509	NA	NA	NA	NA	NA	NA	NA	NA	NA	NA	NA	NA	NA	NO	YES	NO	NO	0.145258	0.00139027	0.000300712	0.24158	0.0205992	0.00123887
ENSG00000027847.14	ENSG00000027847	B4GALT7	chr5;chr5;chr5;chr5;chr5;chr5;chr5;chr5;chr5;chr5;chr5;chr5;chr5;chr5;chr5;chr5;chr5;chr5;chr5;chr5;chr5;chr5;chr5;chr5;chr5;chr5;chr5;chr5;chr5;chr5	4878	0.0535714	0.0325444	0.358974	0.0968858	0.0888889	0.00030143	0.0002099	0.0137063	0.0175092	0.0187132	0.0125685	0.0148148	0.0114478	0.0162632	0.0135556	0.0131187	0.0132291	0.00610164	0.00562061	0.00707372	0.00691318	0.0011128	0.00139376	0.00190759	0.00117525	0.000577367	0.000279033	0.000185008	0.0001858	0.0477327	0.0512821	0.29703	0.190476	0.0875	0.0833333	0.000223982	0.000458875	0.0155472	0.013667	0.0116579	0.0102414	0.00927012	0.0127541	0.0101548	0.0097566	0.0114384	0.0128598	0.00616698	0.00317745	0.00455342	0.00703652	0.00109271	0.00149717	0.00133944	0.000894632	0.000165023	0.000330204	0.000152058	8.32385e-05	129	105	35	protein_coding	retained_intron	beta-1,4-galactosyltransferase 7 [Source:HGNC Symbol;Acc:HGNC:930]	0.506494	NO	2.95478	1	1	1.3653	0.717826	1.08088	0.653814	1.18655	0.7742	0.957132	0.75555	0.445171	0.321009	0.516093	0.394832	0.0811888	0.0796017	0.139176	0.0671217	0.0421242	0.0159364	0.013498	0.0106116	0.0219921	0.011988	1	1	0.749839	0.749353	0.596258	0.933208	0.65316	0.713881	0.735721	0.940942	0.396663	0.232491	0.292877	0.514855	0.0702837	0.109547	0.086153	0.0654594	0.0106144	0.0241607	0.00978042	0.00609048	0.0144066	0.0335754	1.78321	0.639859	NA	NA	1.87515	0.418383	2.03772	0.349171	2.07226	0.639859	NA	NA	1.84522	0.418383	2.11708	0.349171	NA	1.95643	NA	1.98115	NA	1.01263	NA	NA	NA	NA	0.383777	NA	0.383777	YES	NO	NO	NO	NA	NA	NA	NA	NA	NA
ENSG00000134352.21	ENSG00000134352	IL6ST	chr5;chr5;chr5;chr5;chr5;chr5;chr5;chr5;chr5;chr5;chr5;chr5;chr5;chr5;chr5;chr5;chr5;chr5;chr5;chr5;chr5;chr5;chr5;chr5;chr5;chr5;chr5;chr5;chr5;chr5;chr5;chr5;chr5;chr5;chr5;chr5;chr5;chr5;chr5;chr5;chr5;chr5;chr5;chr5;chr5;chr5;chr5;chr5;chr5;chr5;chr5;chr5;chr5;chr5;chr5;chr5;chr5;chr5;chr5;chr5;chr5;chr5;chr5;chr5;chr5;chr5;chr5;chr5;chr5;chr5;chr5;chr5;chr5;chr5;chr5;chr5;chr5;chr5;chr5;chr5;chr5;chr5;chr5;chr5;chr5;chr5;chr5;chr5;chr5;chr5;chr5;chr5;chr5;chr5;chr5;chr5;chr5;chr5;chr5;chr5;chr5;chr5;chr5;chr5;chr5;chr5;chr5;chr5;chr5;chr5;chr5;chr5;chr5;chr5;chr5;chr5;chr5;chr5;chr5;chr5;chr5;chr5;chr5;chr5;chr5;chr5;chr5;chr5;chr5;chr5;chr5;chr5;chr5;chr5;chr5;chr5;chr5;chr5;chr5;chr5;chr5;chr5;chr5;chr5;chr5;chr5;chr5;chr5;chr5;chr5;chr5;chr5;chr5;chr5;chr5;chr5;chr5;chr5;chr5;chr5;chr5;chr5;chr5;chr5;chr5;chr5;chr5;chr5;chr5;chr5;chr5;chr5;chr5;chr5;chr5;chr5;chr5;chr5;chr5;chr5;chr5;chr5;chr5;chr5;chr5;chr5;chr5;chr5;chr5;chr5;chr5;chr5;chr5;chr5;chr5;chr5;chr5;chr5;chr5;chr5;chr5;chr5;chr5;chr5;chr5;chr5;chr5;chr5;chr5;chr5;chr5;chr5;chr5;chr5;chr5;chr5;chr5;chr5;chr5;chr5;chr5;chr5;chr5;chr5;chr5;chr5;chr5;chr5;chr5;chr5;chr5;chr5;chr5;chr5;chr5;chr5;chr5;chr5;chr5;chr5;chr5;chr5;chr5;chr5;chr5;chr5;chr5;chr5;chr5;chr5;chr5;chr5;chr5;chr5;chr5;chr5;chr5;chr5;chr5;chr5;chr5;chr5;chr5;chr5;chr5;chr5;chr5;chr5;chr5;chr5;chr5;chr5;chr5;chr5;chr5;chr5;chr5;chr5;chr5;chr5;chr5;chr5;chr5;chr5;chr5;chr5;chr5;chr5;chr5;chr5;chr5;chr5;chr5;chr5;chr5;chr5;chr5;chr5;chr5;chr5;chr5;chr5;chr5;chr5;chr5;chr5;chr5;chr5;chr5;chr5;chr5;chr5;chr5;chr5;chr5;chr5;chr5;chr5;chr5;chr5	12060	0.267857	0.121302	1.30769	0.190311	0.140741	0.000452145	0.0004198	0.0517483	0.0384072	0.054714	0.0298608	0.0472428	0.0287485	0.0503026	0.0324998	0.051593	0.0267909	0.0238113	0.00882123	0.0220588	0.00836013	0.00354072	0.00125888	0.00360322	0.00154461	0.000682343	0.000279033	0.00046252	0.000209025	0.164678	0.133903	0.722772	0.579365	0.196875	0.153509	0.000319974	0.000625739	0.0357736	0.0463908	0.0420911	0.049622	0.0477587	0.05531	0.0378586	0.0442641	0.042036	0.0441246	0.0173941	0.0183314	0.0163222	0.017258	0.00277381	0.00443607	0.00306954	0.00377734	0.000783861	0.000943441	0.000185848	0.000749147	407	354	80	protein_coding	protein_coding	interleukin 6 cytokine family signal transducer [Source:HGNC Symbol;Acc:HGNC:6021]	0.304813	NO	0.564391	1	1	1.05731	0.777479	0.912935	0.748518	0.972063	0.846189	0.997	0.697549	0.460137	0.229676	0.426272	0.217671	0.068422	0.0327772	0.0696298	0.0402166	0.0131858	0.00726513	0.00893789	0.00544234	0.0087374	0.0109302	1	1	1.1766	1.06965	1.33503	1.19226	1.05828	0.954159	1.17506	0.95115	0.486226	0.395153	0.456265	0.372013	0.0775379	0.0956239	0.0858046	0.0814243	0.0219117	0.0203368	0.00519513	0.0161486	0.00894443	0.0134884	1.86253	0.54744	1.93075	0.549754	1.42192	0.664248	2.10239	0.444586	1.8403	0.54744	1.975	0.549754	1.45122	0.664248	1.98628	0.444586	1.89664	1.76215	1.90765	1.71875	1.0058	0.975371	0.92909	0.900979	1.0312	0.548597	0.554417	0.548597	0.554417	NO	NO	NO	NO	NA	NA	NA	NA	NA	NA
ENSG00000262879.7	ENSG00000262879	0	chr17;chr17;chr17;chr17;chr17;chr17;chr17;chr17;chr17;chr17;chr17;chr17;chr17;chr17;chr17;chr17;chr17;chr17;chr17;chr17;chr17;chr17;chr17;chr17;chr17;chr17;chr17;chr17;chr17;chr17;chr17;chr17;chr17;chr17;chr17;chr17;chr17;chr17;chr17;chr17;chr17;chr17;chr17;chr17;chr17;chr17;chr17;chr17;chr17;chr17;chr17;chr17;chr17;chr17;chr17;chr17;chr17;chr17;chr17;chr17;chr17;chr17;chr17;chr17;chr17;chr17;chr17;chr17;chr17;chr17;chr17;chr17;chr17;chr17;chr17;chr17;chr17;chr17;chr17;chr17;chr17;chr17;chr17;chr17;chr17;chr17;chr17;chr17;chr17;chr17;chr17;chr17;chr17;chr17;chr17;chr17;chr17;chr17;chr17;chr17;chr17;chr17;chr17;chr17;chr17;chr17;chr17;chr17;chr17;chr17;chr17;chr17;chr17;chr17;chr17;chr17;chr17;chr17;chr17;chr17;chr17;chr17;chr17;chr17;chr17;chr17;chr17;chr17;chr17;chr17;chr17;chr17;chr17;chr17;chr17;chr17;chr17;chr17;chr17;chr17;chr17;chr17;chr17;chr17;chr17;chr17;chr17;chr17;chr17;chr17;chr17;chr17;chr17;chr17;chr17;chr17;chr17;chr17;chr17;chr17;chr17;chr17;chr17;chr17;chr17;chr17;chr17	16607	0.103571	0.136095	1.02564	0.290657	0.2	0.000403701	0.0004198	0.0388811	0.0280994	0.0224559	0.0171236	0.0217284	0.0172147	0.017587	0.0170919	0.0230405	0.0181379	0.0072178	0.00616706	0.011169	0.0102894	0.00202327	0.00251776	0.00346192	0.00285417	0.000472391	0.000195323	0.000770867	0.000557401	0.071599	0.105413	0.267327	0.309524	0.146875	0.135965	0.000231981	0.000292011	0.0215849	0.0227141	0.0131304	0.018654	0.0163107	0.0205834	0.0121266	0.0096539	0.0135354	0.0142756	0.00458571	0.00496985	0.00749562	0.0077772	0.00176515	0.00221803	0.00217658	0.00318091	0.000536326	0.000377376	0.000439278	0.000221969	200	143	64	lncRNA	lncRNA	novel transcript	NA	NO	NA	1	1	0.577553	0.609393	0.558842	0.612635	0.452327	0.608264	0.592587	0.645492	0.185638	0.219473	0.287261	0.366178	0.0520373	0.0896019	0.0890386	0.101574	0.0121496	0.00695116	0.0198263	0.0198367	0.010383	0.0149398	1	1	0.608316	0.82125	0.755654	0.906193	0.561809	0.425017	0.627078	0.628489	0.21245	0.2188	0.347262	0.342395	0.0817771	0.0976498	0.100838	0.140041	0.0248473	0.0166142	0.0203512	0.0097723	0.0107474	0.0128559	1.69857	0.378698	2.05354	0.310761	2.09707	0.31096	2.15173	0.297556	2.22721	0.378698	2.49188	0.310761	2.46648	0.31096	2.71584	0.297556	1.87605	2.1244	2.35954	2.59116	1.25772	1.21971	1.13238	1.09816	1.03116	0.344729	0.304258	0.344729	0.304258	NO	NO	NO	NO	NA	NA	NA	NA	NA	NA
ENSG00000028310.18	ENSG00000028310	BRD9	chr5;chr5;chr5;chr5;chr5;chr5;chr5;chr5;chr5;chr5;chr5;chr5;chr5;chr5;chr5;chr5;chr5;chr5;chr5;chr5;chr5;chr5;chr5;chr5;chr5;chr5;chr5;chr5;chr5;chr5;chr5;chr5;chr5;chr5;chr5;chr5;chr5;chr5;chr5;chr5;chr5;chr5;chr5;chr5;chr5;chr5;chr5;chr5;chr5;chr5;chr5;chr5;chr5;chr5;chr5;chr5;chr5;chr5;chr5;chr5;chr5;chr5;chr5;chr5;chr5;chr5;chr5;chr5;chr5;chr5;chr5;chr5;chr5;chr5;chr5;chr5;chr5;chr5;chr5;chr5;chr5;chr5;chr5;chr5;chr5;chr5;chr5;chr5;chr5;chr5;chr5;chr5;chr5;chr5;chr5;chr5;chr5;chr5;chr5;chr5;chr5;chr5;chr5;chr5;chr5;chr5;chr5;chr5;chr5;chr5;chr5;chr5;chr5;chr5;chr5;chr5;chr5;chr5;chr5;chr5;chr5;chr5;chr5;chr5;chr5;chr5;chr5;chr5;chr5;chr5;chr5;chr5;chr5;chr5;chr5;chr5;chr5;chr5;chr5;chr5;chr5;chr5;chr5;chr5;chr5;chr5;chr5;chr5;chr5;chr5;chr5;chr5;chr5;chr5;chr5;chr5;chr5;chr5;chr5;chr5;chr5;chr5;chr5;chr5;chr5;chr5;chr5;chr5;chr5	9549	0.239286	0.10355	1.25641	0.197232	0.203704	0.000505972	0.000438052	0.0413986	0.0395369	0.0270896	0.0225221	0.036214	0.0241005	0.0268533	0.0146502	0.0241429	0.0188036	0.0093757	0.00725995	0.0106106	0.00718114	0.0019221	0.00220304	0.00353257	0.00245123	0.000157464	0.000362743	0.000185008	0.0001858	0.136038	0.222222	0.366337	0.325397	0.103125	0.197368	0.000463963	0.000611833	0.0336604	0.0392685	0.0241747	0.0265789	0.0259329	0.0367471	0.0173519	0.0216699	0.0198265	0.0263096	0.00624605	0.00668079	0.0114186	0.0130361	0.00243759	0.00382611	0.00346021	0.00323062	0.000123767	0.000283032	0.000523755	0.0003607	226	219	78	protein_coding	retained_intron	bromodomain containing 9 [Source:HGNC Symbol;Acc:HGNC:25818]	1.05369	NO	-0.243861	1	1	0.654361	0.569649	0.874764	0.609571	0.648651	0.370545	0.583181	0.475596	0.226474	0.183625	0.256303	0.181631	0.0464292	0.0557212	0.0853307	0.0619985	0.0038036	0.00917482	0.00446895	0.00469942	0.012222	0.0110796	1	1	0.718196	0.67685	0.770427	0.935789	0.515498	0.551839	0.589017	0.669992	0.185561	0.170131	0.339229	0.331973	0.0724172	0.0974344	0.102798	0.0822699	0.00367695	0.00720761	0.01556	0.00918548	0.0137837	0.0155808	NA	NA	NA	NA	1.74847	0.342369	2.07679	0.304291	NA	NA	NA	NA	1.84833	0.342369	2.30163	0.304291	NA	1.91263	NA	2.07498	NA	1.08488	NA	NA	NA	NA	0.32333	NA	0.32333	YES	NO	NO	NO	NA	NA	NA	NA	NA	NA
ENSG00000028528.15	ENSG00000028528	SNX1	chr15;chr15;chr15;chr15;chr15;chr15;chr15;chr15;chr15;chr15;chr15;chr15;chr15;chr15;chr15;chr15;chr15;chr15;chr15;chr15;chr15;chr15;chr15;chr15;chr15;chr15;chr15;chr15;chr15;chr15;chr15;chr15;chr15;chr15;chr15;chr15;chr15;chr15;chr15;chr15;chr15;chr15;chr15;chr15;chr15;chr15;chr15;chr15;chr15;chr15;chr15;chr15;chr15;chr15;chr15;chr15;chr15;chr15;chr15;chr15;chr15;chr15;chr15;chr15;chr15;chr15;chr15;chr15;chr15;chr15;chr15;chr15;chr15;chr15;chr15;chr15;chr15;chr15;chr15;chr15;chr15;chr15;chr15;chr15;chr15;chr15;chr15;chr15;chr15;chr15;chr15;chr15;chr15;chr15;chr15;chr15;chr15;chr15;chr15;chr15;chr15;chr15;chr15;chr15;chr15;chr15;chr15;chr15;chr15;chr15;chr15;chr15	9789	0.178571	0.14497	1.20513	0.197232	0.207407	0.000446763	0.000620574	0.0475524	0.0273934	0.0377829	0.0190637	0.0302881	0.0177311	0.0270424	0.0205439	0.0263477	0.0178051	0.0167423	0.0127244	0.019825	0.0155949	0.00475468	0.00350688	0.00642928	0.00352574	0.000734831	0.00016742	0.000277512	0.00013935	0.174224	0.165242	0.316832	0.515873	0.15625	0.232456	0.000399968	0.000625739	0.029283	0.0392685	0.0239293	0.0287735	0.0233513	0.032201	0.0189293	0.0262915	0.0223048	0.0253657	0.0131246	0.0167834	0.0154116	0.0225169	0.0035303	0.00493512	0.00368345	0.00626243	0.000660093	0.00023586	0.000456174	0.000638162	244	225	105	protein_coding	protein_coding	sorting nexin 1 [Source:HGNC Symbol;Acc:HGNC:11172]	0.67734	NO	3.20856	1	1	0.794553	0.695923	0.63694	0.647277	0.568685	0.749959	0.554077	0.649979	0.352081	0.464507	0.416908	0.569293	0.0999881	0.128019	0.135204	0.128708	0.0154531	0.0061117	0.00583592	0.005087	0.00939515	0.0226541	1	1	0.817174	0.732736	0.797436	0.820021	0.646426	0.66953	0.761699	0.645956	0.448198	0.427402	0.526297	0.573407	0.120558	0.125676	0.125788	0.159477	0.0225418	0.00600634	0.0155781	0.0162512	0.0136587	0.0159349	2.18766	0.330177	2.45256	0.303642	NA	NA	NA	NA	2.41833	0.330177	2.58098	0.303642	NA	NA	NA	NA	2.32011	NA	2.49965	NA	1.07739	NA	NA	NA	NA	0.31691	NA	0.31691	NA	YES	NO	NO	NO	0.0732399	0.000725257	0.000238797	0.0750971	0.00395345	0.000508979
ENSG00000181666.19	ENSG00000181666	ZNF875	chr19;chr19;chr19;chr19;chr19;chr19;chr19;chr19;chr19;chr19;chr19;chr19;chr19;chr19;chr19;chr19;chr19;chr19;chr19;chr19;chr19;chr19;chr19;chr19;chr19;chr19;chr19;chr19;chr19;chr19;chr19;chr19;chr19;chr19;chr19;chr19;chr19;chr19;chr19;chr19;chr19;chr19;chr19;chr19;chr19;chr19;chr19;chr19;chr19;chr19;chr19;chr19;chr19;chr19;chr19;chr19;chr19;chr19;chr19;chr19;chr19;chr19;chr19;chr19;chr19;chr19;chr19;chr19;chr19;chr19;chr19;chr19;chr19;chr19;chr19;chr19;chr19;chr19;chr19;chr19;chr19;chr19;chr19;chr19;chr19;chr19;chr19;chr19;chr19;chr19;chr19;chr19;chr19;chr19;chr19;chr19;chr19;chr19;chr19;chr19;chr19;chr19;chr19;chr19;chr19;chr19;chr19;chr19;chr19;chr19;chr19;chr19;chr19;chr19;chr19;chr19;chr19;chr19;chr19;chr19;chr19;chr19;chr19;chr19;chr19;chr19;chr19;chr19;chr19;chr19;chr19;chr19;chr19;chr19;chr19;chr19;chr19	7337	0.0285714	0.0414201	0.333333	0.152249	0.0444444	0.000102271	0.000109513	0.0159441	0.0190624	0.0156835	0.0109658	0.0187654	0.0138578	0.0109682	0.00816705	0.0146621	0.0118146	0.002902	0.00218579	0.00493299	0.00423365	0.000809307	0.00031472	0.00155433	0.000604412	0.00026244	5.58067e-05	9.25041e-05	6.96751e-05	0.0644391	0.042735	0.19802	0.198413	0.084375	0.118421	0.00011999	0.00020858	0.0191698	0.026564	0.0153393	0.0149963	0.0158414	0.0227301	0.00985902	0.0125295	0.0135354	0.0136857	0.00253004	0.00358481	0.0054641	0.00703652	0.000504329	0.000998115	0.00128363	0.00193837	0.000371302	0.000283032	0.000152058	8.32385e-05	138	127	28	protein_coding	protein_coding	zinc finger protein 875 [Source:HGNC Symbol;Acc:HGNC:4928]	NA	NO	NA	1	1	0.983657	0.57526	1.17695	0.72697	0.68792	0.428437	0.919597	0.619787	0.182012	0.114665	0.309393	0.222094	0.0507592	0.01651	0.0974865	0.031707	0.01646	0.00292758	0.00580179	0.0036551	0.00641436	0.00574497	1	1	0.80018	0.564536	0.82637	0.855675	0.514299	0.471673	0.70608	0.515197	0.131981	0.13495	0.285037	0.264889	0.0263085	0.037574	0.0669608	0.0729698	0.0193691	0.0106547	0.00793215	0.00313351	0.00625934	0.00785196	1.62516	0.529451	1.32589	0.618487	1.18408	0.641245	1.55148	0.423544	2.14461	0.529451	1.89484	0.618487	1.54825	0.641245	2.08379	0.423544	1.47553	1.36778	2.01972	1.81602	1.36881	1.32771	0.926978	0.899145	1.03096	0.573969	0.532394	0.573969	0.532394	YES	NO	NO	NO	NA	NA	NA	NA	NA	NA
ENSG00000012232.10	ENSG00000012232	EXTL3	chr8;chr8;chr8;chr8;chr8;chr8;chr8;chr8;chr8;chr8;chr8;chr8;chr8;chr8;chr8;chr8;chr8;chr8;chr8;chr8;chr8;chr8;chr8;chr8;chr8;chr8;chr8;chr8;chr8;chr8;chr8;chr8;chr8;chr8;chr8;chr8;chr8;chr8;chr8;chr8;chr8;chr8;chr8;chr8;chr8;chr8;chr8;chr8;chr8;chr8;chr8;chr8;chr8;chr8;chr8;chr8;chr8;chr8;chr8;chr8;chr8;chr8;chr8;chr8;chr8;chr8;chr8;chr8;chr8;chr8;chr8;chr8;chr8;chr8;chr8;chr8;chr8;chr8;chr8;chr8;chr8;chr8;chr8;chr8;chr8;chr8;chr8;chr8;chr8;chr8;chr8;chr8;chr8;chr8;chr8;chr8;chr8;chr8;chr8;chr8;chr8;chr8;chr8;chr8;chr8;chr8;chr8;chr8;chr8;chr8;chr8;chr8;chr8;chr8;chr8;chr8;chr8	16477	0.203571	0.156805	0.948718	0.245675	0.12963	0.000516737	0.000538439	0.0534266	0.0341711	0.0431296	0.0301982	0.0541564	0.0350318	0.0531392	0.0303949	0.0352773	0.0289542	0.0166679	0.0113193	0.0097729	0.00932476	0.00131512	0.0020232	0.00098912	0.000637991	0.000997271	0.000446453	0.000215843	0.000162575	0.133652	0.202279	0.534653	0.81746	0.190625	0.20614	0.000471962	0.000556212	0.0313962	0.0469682	0.0338692	0.0463302	0.031448	0.0493749	0.0308587	0.0464209	0.0260223	0.0395234	0.0121758	0.0172723	0.00784588	0.0137027	0.00142893	0.00194078	0.00139525	0.00218688	0.000577582	0.000660409	0.000168953	0.0003607	361	320	96	protein_coding	protein_coding_CDS_not_defined	exostosin like glycosyltransferase 3 [Source:HGNC Symbol;Acc:HGNC:3518]	0.985401	NO	-2.56838	1	1	0.807268	0.883735	1.01366	1.02519	0.994621	0.88949	0.660294	0.847328	0.311978	0.331253	0.182922	0.272884	0.0246155	0.0592078	0.0185136	0.0186705	0.0186662	0.0130652	0.00403999	0.00475768	0.00967192	0.0157571	1	1	1.07877	0.986415	1.00165	1.05124	0.98288	0.988346	0.828835	0.841491	0.387812	0.367744	0.249899	0.291744	0.0455128	0.0413211	0.0444399	0.0465608	0.0183965	0.0140607	0.00538132	0.00767966	0.0150325	0.0118423	1.33282	0.813339	1.57858	0.691743	1.74527	0.531228	1.53884	0.697239	1.13979	0.813339	1.44537	0.691743	1.31641	0.531228	1.51228	0.697239	1.4557	1.64205	1.29258	1.41434	0.887943	0.861325	1.12802	1.0942	1.0309	0.752541	0.614233	0.752541	0.614233	NO	YES	NO	NO	0.126701	0.00109949	0.000165722	0.16918	0.00737853	0.000862974
ENSG00000003989.18	ENSG00000003989	SLC7A2	chr8;chr8;chr8;chr8;chr8;chr8;chr8;chr8;chr8;chr8;chr8;chr8;chr8;chr8;chr8;chr8;chr8;chr8;chr8;chr8;chr8;chr8;chr8;chr8;chr8;chr8;chr8;chr8;chr8;chr8;chr8;chr8;chr8;chr8;chr8;chr8;chr8;chr8;chr8;chr8;chr8;chr8;chr8;chr8;chr8;chr8;chr8;chr8;chr8;chr8;chr8;chr8;chr8;chr8;chr8;chr8;chr8;chr8;chr8;chr8;chr8;chr8;chr8;chr8;chr8;chr8;chr8;chr8;chr8;chr8;chr8;chr8;chr8;chr8;chr8	7905	0.310714	0.180473	1.5641	0.114187	0.222222	0.000430615	0.000474556	0.0439161	0.0329003	0.0406345	0.0272459	0.0434568	0.0252195	0.0434947	0.0312368	0.0463014	0.0312838	0.0187514	0.0107728	0.0262472	0.0207931	0.00121396	0.00121392	0.00445104	0.00318995	0.000682343	0.000530164	0.000185008	0.000348375	0.200477	0.133903	0.475248	0.31746	0.134375	0.0833333	0.000351972	0.000486686	0.0264151	0.0311838	0.0299423	0.02792	0.0280451	0.0327061	0.025732	0.0265996	0.0279287	0.02395	0.0108318	0.0109989	0.0140105	0.0157766	0.00109271	0.00144172	0.00290211	0.00303181	0.000577582	0.000518892	0.000152058	8.32385e-05	323	261	87	protein_coding	protein_coding	solute carrier family 7 member 2 [Source:HGNC Symbol;Acc:HGNC:11060]	2.88095	NO	-0.105251	1	1	0.925275	0.828135	0.989542	0.766543	0.990405	0.949439	1.05432	0.950866	0.426982	0.327439	0.597667	0.632004	0.0276427	0.0368969	0.101353	0.0969582	0.0155374	0.0161142	0.00421277	0.0105888	0.00980539	0.0144241	1	1	1.13353	0.895336	1.06171	1.04882	0.974141	0.852992	1.0573	0.768025	0.410059	0.35271	0.530398	0.505923	0.041367	0.046233	0.109866	0.0972238	0.0218656	0.0166398	0.00575648	0.00266929	0.0133246	0.015607	1.40245	0.815985	1.53389	0.739784	1.5016	0.670401	1.6177	0.599966	2.01618	0.815985	2.0437	0.739784	2.12628	0.670401	2.05933	0.599966	1.46817	1.55965	2.02994	2.0928	1.38263	1.34185	1.06231	1.03097	1.0304	0.777884	0.635184	0.777884	0.635184	NO	YES	NO	NO	NA	NA	NA	NA	NA	NA
ENSG00000163257.11	ENSG00000163257	DCAF16	chr4;chr4;chr4;chr4;chr4;chr4;chr4	4816	0.342857	0.239645	2.28205	0.453287	0.407407	0.000737427	0.000912609	0.118042	0.0735668	0.0639815	0.0513707	0.0767078	0.0533655	0.065053	0.0573377	0.0649322	0.0559115	0.0220999	0.0175644	0.0241996	0.0193998	0.00232676	0.00215808	0.00254345	0.00211544	0.0013122	0.00100452	0.000370016	0.000301925	0.341289	0.541311	0.920792	1.49206	0.490625	0.600877	0.000783937	0.0015852	0.0739623	0.135515	0.0533808	0.107657	0.0551514	0.117313	0.0452529	0.0934579	0.0436565	0.0986314	0.0164453	0.0411439	0.0157618	0.0413303	0.00193326	0.00604414	0.00301373	0.00740557	0.00132019	0.00250012	0.000692708	0.00102661	704	589	188	protein_coding	protein_coding	DDB1 and CUL4 associated factor 16 [Source:HGNC Symbol;Acc:HGNC:25987]	0.493274	NO	-3.43419	1	1	0.542023	0.698287	0.649835	0.725402	0.5511	0.779397	0.550077	0.76001	0.18722	0.238755	0.205008	0.263703	0.0197113	0.029335	0.021547	0.0287554	0.0111164	0.0136545	0.00313462	0.0041041	0.00624716	0.0124052	1	1	0.72173	0.794427	0.745669	0.865682	0.611837	0.689651	0.590253	0.727827	0.222347	0.303611	0.213106	0.304987	0.0261385	0.0446013	0.0407468	0.0546476	0.0178495	0.018449	0.00936569	0.00757561	0.0105992	0.0116976	1.26949	0.632346	1.35926	0.645169	1.41195	0.643685	1.6364	0.530496	1.32036	0.632346	1.48762	0.645169	1.42577	0.643685	1.73478	0.530496	1.31437	1.52418	1.40399	1.58028	1.06818	1.03681	1.15962	1.12556	1.03026	0.638757	0.587091	0.638757	0.587091	YES	NO	NO	NO	0.0690895	0.000859041	0.000251075	0.0597111	0.00572164	0.00034801
ENSG00000029534.22	ENSG00000029534	ANK1	chr8;chr8;chr8;chr8;chr8;chr8;chr8;chr8;chr8;chr8;chr8;chr8;chr8;chr8;chr8;chr8;chr8;chr8;chr8;chr8;chr8;chr8;chr8;chr8;chr8;chr8;chr8;chr8;chr8;chr8;chr8;chr8;chr8;chr8;chr8;chr8;chr8;chr8;chr8;chr8;chr8;chr8;chr8;chr8;chr8;chr8;chr8;chr8;chr8;chr8;chr8;chr8;chr8;chr8;chr8;chr8;chr8;chr8;chr8;chr8;chr8;chr8;chr8;chr8;chr8;chr8;chr8;chr8;chr8;chr8;chr8;chr8;chr8;chr8;chr8;chr8;chr8;chr8;chr8;chr8;chr8;chr8;chr8;chr8;chr8;chr8;chr8;chr8;chr8;chr8;chr8;chr8;chr8;chr8;chr8;chr8;chr8;chr8;chr8;chr8;chr8;chr8;chr8;chr8;chr8;chr8;chr8;chr8;chr8;chr8;chr8;chr8;chr8;chr8;chr8;chr8;chr8;chr8;chr8;chr8;chr8;chr8;chr8;chr8;chr8;chr8;chr8;chr8;chr8;chr8;chr8;chr8;chr8;chr8;chr8;chr8;chr8;chr8;chr8;chr8;chr8;chr8;chr8;chr8;chr8;chr8;chr8;chr8;chr8;chr8;chr8;chr8;chr8;chr8;chr8;chr8;chr8;chr8;chr8;chr8;chr8;chr8;chr8;chr8;chr8;chr8;chr8;chr8;chr8;chr8;chr8;chr8;chr8;chr8;chr8;chr8;chr8;chr8;chr8;chr8;chr8;chr8;chr8;chr8;chr8;chr8;chr8;chr8;chr8;chr8;chr8;chr8;chr8;chr8;chr8;chr8;chr8;chr8;chr8;chr8;chr8;chr8;chr8;chr8;chr8;chr8;chr8;chr8;chr8;chr8;chr8;chr8;chr8;chr8;chr8;chr8;chr8;chr8;chr8;chr8;chr8;chr8;chr8;chr8;chr8;chr8;chr8;chr8;chr8;chr8;chr8;chr8;chr8;chr8;chr8;chr8;chr8;chr8;chr8;chr8;chr8;chr8;chr8;chr8;chr8;chr8;chr8;chr8;chr8;chr8;chr8;chr8;chr8;chr8;chr8;chr8;chr8;chr8;chr8;chr8;chr8;chr8;chr8;chr8;chr8;chr8;chr8;chr8;chr8;chr8;chr8;chr8;chr8;chr8;chr8;chr8;chr8;chr8;chr8;chr8;chr8;chr8;chr8;chr8;chr8;chr8;chr8;chr8;chr8;chr8;chr8;chr8;chr8;chr8;chr8;chr8;chr8;chr8;chr8;chr8;chr8;chr8;chr8;chr8;chr8;chr8;chr8;chr8;chr8	10996	0.0464286	0.00887574	0.102564	0.0657439	0.0407407	5.38268e-05	1.82522e-05	0.00559441	0.000564812	0.00285154	0.000843526	0.00263374	0.000860733	0.00302572	0.000841963	0.0018741	0.00124802	0.00148821	0.00039032	0.00176843	0.00101822	0.000404654	8.992e-05	0.000918468	0.000302206	0	0	9.25041e-05	2.3225e-05	0.0310263	0.022792	0.108911	0.015873	0.04375	0.0263158	7.19942e-05	4.17159e-05	0.00256604	0.00288739	0.00282243	0.00329188	0.00152546	0.00492486	0.00226757	0.00225942	0.00343151	0.00129778	0.00134409	0.00138504	0.0014711	0.00155544	0.000252164	0.000388156	0.000781337	0.000646123	0	0.000188688	8.44766e-05	0.000138731	23	20	11	protein_coding	protein_coding	ankyrin 1 [Source:HGNC Symbol;Acc:HGNC:492]	NA	NO	0.296155	1	1	0.509713	1.49346	0.470782	1.52393	0.540847	1.4907	0.334996	2.20963	0.266017	0.691062	0.316107	1.80276	0.0723318	0.159203	0.164176	0.535056	0	0	0.0165351	0.0411199	0.00962154	0.0323155	1	1	1.09992	1.14009	0.594482	1.70564	0.883687	0.782513	1.33728	0.449465	0.523798	0.479686	0.573298	0.538701	0.09827	0.134431	0.304492	0.223774	0	0.065349	0.032921	0.0480471	0.0280566	0.0144476	NA	NA	NA	NA	NA	NA	2.41875	0.354018	NA	NA	NA	NA	NA	NA	2.98178	0.354018	NA	NA	NA	NA	NA	NA	NA	NA	NA	NA	NA	NA	NA	YES	NO	NO	NO	NA	NA	NA	NA	NA	NA
ENSG00000029639.11	ENSG00000029639	TFB1M	chr6;chr6;chr6;chr6;chr6;chr6;chr6;chr6;chr6;chr6;chr6;chr6;chr6;chr6;chr6;chr6;chr6;chr6;chr6;chr6;chr6;chr6;chr6;chr6;chr6;chr6;chr6;chr6;chr6;chr6;chr6;chr6;chr6;chr6	4111	0.157143	0.0828402	1.17949	0.155709	0.0592593	0.000285282	0.000200774	0.0282517	0.0156735	0.0242381	0.0111345	0.01893	0.0133414	0.0200454	0.0149869	0.0185206	0.0110658	0.0064737	0.0028103	0.00735294	0.00675241	0.00091047	0.00049456	0.00113042	0.00114167	0.000524879	0.000279033	0.000277512	0.00013935	0.0930788	0.125356	0.227723	0.293651	0.1	0.105263	0.000263979	0.000403254	0.0164528	0.0232916	0.0093263	0.0173129	0.011969	0.019952	0.0113379	0.0132484	0.0121056	0.0156914	0.00300443	0.00334039	0.00490368	0.00681431	0.00016811	0.000831762	0.00139525	0.00114314	0.000206279	0.00023586	6.75813e-05	0.000138731	142	129	44	protein_coding	protein_coding	transcription factor B1, mitochondrial [Source:HGNC Symbol;Acc:HGNC:17037]	0.901099	NO	-2.03935	1	1	0.857933	0.710404	0.670048	0.851203	0.709527	0.956194	0.655554	0.706019	0.229143	0.179302	0.260265	0.430816	0.032227	0.0315538	0.0400125	0.0728404	0.0185786	0.0178028	0.00982283	0.00889079	0.0100979	0.0128097	1	1	0.566851	0.743308	0.727475	0.856617	0.689114	0.568807	0.735777	0.673691	0.182609	0.143416	0.298045	0.292565	0.0102177	0.0357108	0.0848027	0.0490795	0.0125376	0.0101264	0.00410758	0.00595626	0.0160446	0.0173133	1.37455	0.686736	NA	NA	1.33752	0.704962	1.34358	0.60198	1.44662	0.686736	NA	NA	1.85711	0.704962	1.68512	0.60198	NA	1.34055	NA	1.77112	NA	1.32118	NA	NA	NA	NA	0.653471	NA	0.653471	YES	NO	NO	YES	NA	NA	NA	NA	NA	NA
ENSG00000111725.11	ENSG00000111725	PRKAB1	chr12;chr12;chr12;chr12;chr12;chr12;chr12;chr12;chr12;chr12;chr12;chr12;chr12;chr12;chr12;chr12;chr12;chr12;chr12;chr12;chr12;chr12;chr12;chr12;chr12;chr12;chr12;chr12;chr12;chr12;chr12;chr12;chr12;chr12;chr12;chr12;chr12;chr12;chr12;chr12;chr12	6042	0.128571	0.091716	0.384615	0.155709	0.103704	0.000226073	0.000392422	0.0534266	0.0398193	0.0559615	0.0291016	0.04	0.0309003	0.0347958	0.0293003	0.0400176	0.0329478	0.00900365	0.00858704	0.0117275	0.0125402	0.00182094	0.00121392	0.00416843	0.0043652	0.000524879	0.00050226	0.000555025	0.000929001	0.133652	0.0997151	0.386139	0.293651	0.14375	0.157895	0.000319974	0.000542307	0.0344151	0.0429259	0.0342373	0.0396245	0.0373152	0.0382624	0.0270137	0.0300914	0.0298351	0.035866	0.00845984	0.0116506	0.0110683	0.0103696	0.000924603	0.00227348	0.00412993	0.00477137	0.000453814	0.000377376	0.000608231	0.000776893	345	304	96	protein_coding	protein_coding	protein kinase AMP-activated non-catalytic subunit beta 1 [Source:HGNC Symbol;Acc:HGNC:9378]	0.506667	NO	-3.41252	1	1	1.04745	0.730843	0.748691	0.776015	0.651282	0.735833	0.749021	0.827435	0.168524	0.21565	0.219506	0.314928	0.0340831	0.0304857	0.0780217	0.109625	0.00982431	0.0126135	0.0103885	0.0233304	0.00423146	0.00985507	1	1	0.994835	0.923091	1.08427	0.89136	0.784938	0.701008	0.866919	0.835532	0.245818	0.271413	0.321612	0.24157	0.0268662	0.052963	0.120003	0.111154	0.0131865	0.00879134	0.0176734	0.0180985	0.0092975	0.0126336	1.35877	0.69895	1.32784	0.795356	1.40468	0.638005	1.676	0.526296	1.72695	0.69895	2.02212	0.795356	2.11763	0.638005	2.05637	0.526296	1.34331	1.54034	1.87454	2.087	1.39547	1.3549	1.14668	1.11334	1.02994	0.747153	0.582151	0.747153	0.582151	YES	NO	NO	NO	0.046576	0.000848948	0.000133586	0.0869162	0.00894285	0.000497931
ENSG00000186868.18	ENSG00000186868	MAPT	chr17;chr17;chr17;chr17;chr17;chr17;chr17;chr17;chr17;chr17;chr17;chr17;chr17;chr17;chr17;chr17;chr17;chr17;chr17;chr17;chr17;chr17;chr17;chr17;chr17;chr17;chr17;chr17;chr17;chr17;chr17;chr17;chr17;chr17;chr17;chr17;chr17;chr17;chr17;chr17;chr17;chr17;chr17;chr17;chr17;chr17;chr17;chr17;chr17;chr17;chr17;chr17;chr17;chr17;chr17;chr17;chr17;chr17;chr17;chr17;chr17;chr17;chr17;chr17;chr17;chr17;chr17;chr17;chr17;chr17;chr17;chr17;chr17;chr17;chr17;chr17;chr17;chr17;chr17;chr17;chr17;chr17;chr17;chr17;chr17;chr17;chr17;chr17;chr17;chr17;chr17;chr17;chr17;chr17;chr17;chr17;chr17;chr17;chr17;chr17;chr17;chr17;chr17;chr17;chr17;chr17;chr17;chr17;chr17;chr17;chr17;chr17;chr17;chr17;chr17;chr17;chr17;chr17;chr17;chr17;chr17;chr17;chr17;chr17;chr17;chr17;chr17;chr17;chr17;chr17;chr17;chr17;chr17;chr17;chr17;chr17;chr17;chr17;chr17;chr17;chr17;chr17;chr17;chr17;chr17;chr17;chr17;chr17;chr17;chr17;chr17;chr17;chr17;chr17;chr17;chr17;chr17;chr17;chr17;chr17;chr17;chr17;chr17;chr17;chr17;chr17;chr17;chr17;chr17;chr17;chr17;chr17;chr17;chr17;chr17;chr17;chr17;chr17;chr17;chr17;chr17;chr17;chr17;chr17;chr17;chr17;chr17;chr17;chr17;chr17;chr17;chr17;chr17;chr17;chr17;chr17;chr17;chr17;chr17;chr17;chr17;chr17;chr17;chr17;chr17;chr17;chr17;chr17;chr17;chr17;chr17;chr17;chr17;chr17;chr17;chr17;chr17;chr17;chr17;chr17;chr17;chr17;chr17;chr17;chr17;chr17;chr17;chr17;chr17;chr17;chr17;chr17;chr17;chr17;chr17;chr17;chr17;chr17;chr17;chr17;chr17;chr17;chr17;chr17;chr17;chr17;chr17;chr17;chr17;chr17;chr17;chr17;chr17	18400	0.0607143	0.0650888	0.358974	0.0761246	0.0666667	0.000199159	0.000246404	0.00727273	0.0094606	0.00712885	0.00548292	0.00872428	0.00705801	0.00737519	0.00757767	0.0058428	0.00732174	0.00357169	0.00398126	0.00549144	0.00530547	0.00131512	0.00121392	0.00113042	0.00147745	0.000157464	0.000223227	0.000246678	6.96751e-05	0.0692124	0.0683761	0.118812	0.126984	0.065625	0.0570175	0.000263979	0.000152958	0.00739623	0.00750722	0.00662658	0.00365764	0.00516311	0.00681904	0.00561964	0.00451885	0.00428939	0.00436527	0.00363694	0.00293303	0.00406305	0.00237019	0.000588384	0.000776311	0.000948767	0.000795229	0.000123767	0.000188688	8.44766e-05	0.000110985	67	54	30	protein_coding	protein_coding	microtubule associated protein tau [Source:HGNC Symbol;Acc:HGNC:6893]	NA	NO	1.3414	1	1	0.980217	0.579553	1.19959	0.746043	1.01409	0.800971	0.803384	0.773919	0.491108	0.420826	0.755073	0.560796	0.18083	0.128313	0.155433	0.156169	0.0216513	0.0235954	0.0339182	0.00736476	0.0273844	0.0260453	1	1	0.895941	0.487217	0.698073	0.908331	0.759798	0.601933	0.579943	0.581476	0.491729	0.390695	0.549341	0.315722	0.0795519	0.103409	0.128277	0.105929	0.0167339	0.0251342	0.0114216	0.0147837	0.035691	0.0203748	2.66157	0.322477	1.92788	0.455598	2.4946	0.275261	2.33565	0.262297	2.76759	0.322477	2.19094	0.455598	2.75863	0.275261	2.30891	0.262297	2.29472	2.41512	2.47927	2.53377	1.08042	1.04912	1.05247	1.02198	1.02983	0.389037	0.268779	0.389037	0.268779	NO	NO	YES	NO	NA	NA	NA	NA	NA	NA
ENSG00000134294.14	ENSG00000134294	SLC38A2	chr12;chr12;chr12;chr12;chr12;chr12;chr12;chr12;chr12;chr12;chr12;chr12;chr12;chr12;chr12;chr12;chr12;chr12;chr12;chr12;chr12;chr12;chr12;chr12;chr12;chr12;chr12;chr12;chr12;chr12;chr12;chr12;chr12;chr12;chr12;chr12;chr12;chr12;chr12;chr12;chr12;chr12;chr12;chr12;chr12;chr12;chr12;chr12;chr12;chr12;chr12;chr12;chr12;chr12;chr12;chr12;chr12;chr12;chr12;chr12;chr12;chr12;chr12;chr12;chr12;chr12;chr12;chr12;chr12;chr12;chr12;chr12;chr12;chr12;chr12;chr12;chr12;chr12;chr12;chr12;chr12;chr12;chr12;chr12;chr12;chr12;chr12;chr12;chr12;chr12;chr12;chr12;chr12;chr12;chr12;chr12	6509	0.632143	0.5	3.89744	0.688581	0.448148	0.00116266	0.00173396	0.292028	0.279441	0.168954	0.206495	0.191276	0.199346	0.109682	0.154416	0.106383	0.126466	0.0168911	0.0155347	0.0212211	0.0236334	0.00273141	0.0026976	0.00438039	0.00355932	0.00199454	0.00145097	0.000678363	0.000673526	0.498807	0.592593	1.68317	1.55556	0.371875	0.578947	0.00107991	0.00168254	0.179774	0.271992	0.14333	0.181663	0.14398	0.218336	0.0679286	0.116258	0.0770184	0.11857	0.01605	0.0217533	0.0164623	0.0288127	0.00176515	0.00532328	0.00334859	0.00670974	0.00169149	0.0020284	0.000861661	0.000860132	1729	1191	203	protein_coding	protein_coding	solute carrier family 38 member 2 [Source:HGNC Symbol;Acc:HGNC:13448]	0.700275	NO	-8.07952	1	1	0.578554	0.738958	0.654991	0.713374	0.375588	0.55259	0.36429	0.45257	0.0578408	0.0555922	0.0726682	0.084574	0.00935325	0.00965356	0.0149999	0.0127373	0.00682997	0.00519242	0.00232294	0.00241026	0.00398133	0.00620509	1	1	0.797283	0.667898	0.800898	0.802727	0.377857	0.42743	0.428419	0.435932	0.0892788	0.0799776	0.0915727	0.105932	0.00981874	0.0195714	0.0186267	0.0246689	0.009409	0.00745756	0.00479304	0.00316234	0.00600708	0.00618599	0.941252	0.866031	1.0001	0.903773	0.924467	1.05315	1.19958	0.620728	1.06674	0.866031	1.13559	0.903773	1.01782	1.05315	1.32299	0.620728	0.970676	1.06202	1.10117	1.1704	1.13443	1.10205	1.09411	1.06288	1.02938	0.884902	0.836939	0.884902	0.836939	NO	YES	NO	NO	0.0911459	0.000621868	0.000349785	0.12646	0.0132415	0.000764414
ENSG00000030110.14	ENSG00000030110	BAK1	chr6;chr6;chr6;chr6;chr6;chr6;chr6;chr6;chr6;chr6;chr6;chr6;chr6	2212	0.0464286	0.0266272	0.410256	0.0622837	0.0222222	0.000166863	0.000246404	0.0170629	0.0103078	0.0196043	0.00784479	0.01893	0.0101567	0.0164523	0.0118717	0.0149928	0.011565	0.0079619	0.00413739	0.00670141	0.00535906	0.00131512	0.00080928	0.00134238	0.0014103	0.000104976	0.000223227	0.000215843	0.00023225	0.0692124	0.0626781	0.158416	0.18254	0.025	0.0438596	0.000183985	0.000264201	0.013434	0.0177093	0.012885	0.0190198	0.0144332	0.0193206	0.0123238	0.0192051	0.0126775	0.0139217	0.00608792	0.00537722	0.00504378	0.00844382	0.000336219	0.00110902	0.0011162	0.00159046	0.000123767	9.43441e-05	0.000135163	0.000166477	139	118	32	protein_coding	protein_coding	BCL2 antagonist/killer 1 [Source:HGNC Symbol;Acc:HGNC:949]	0.8	NO	0.105634	1	1	1.14894	0.761052	1.10942	0.985335	0.964215	1.15172	0.878678	1.12197	0.46662	0.401384	0.392747	0.519902	0.0770749	0.0785112	0.0786721	0.136818	0.00615227	0.0216561	0.0126498	0.0225315	0.00977927	0.0239046	1	1	0.959137	1.074	1.07438	1.09099	0.917359	1.08446	0.943693	0.78612	0.453174	0.303638	0.37545	0.4768	0.0250276	0.0626233	0.0830876	0.089809	0.00921303	0.00532736	0.0100613	0.00940053	0.0136955	0.0149187	NA	NA	NA	NA	1.94271	0.469453	NA	NA	NA	NA	NA	NA	2.46509	0.469453	NA	NA	NA	NA	NA	NA	NA	NA	NA	NA	NA	NA	NA	NA	NA	NO	YES	NO	YES	NA	NA	NA	NA	NA	NA
ENSG00000030419.17	ENSG00000030419	IKZF2	chr2;chr2;chr2;chr2;chr2;chr2;chr2;chr2;chr2;chr2;chr2;chr2;chr2;chr2;chr2;chr2;chr2;chr2;chr2;chr2;chr2;chr2;chr2;chr2;chr2;chr2;chr2;chr2;chr2;chr2;chr2;chr2;chr2;chr2;chr2;chr2;chr2;chr2;chr2;chr2;chr2;chr2;chr2;chr2;chr2;chr2;chr2;chr2;chr2;chr2;chr2;chr2;chr2;chr2;chr2;chr2;chr2;chr2;chr2;chr2;chr2;chr2;chr2;chr2;chr2;chr2;chr2;chr2;chr2;chr2;chr2;chr2;chr2;chr2;chr2;chr2;chr2;chr2;chr2;chr2;chr2;chr2;chr2;chr2;chr2;chr2;chr2;chr2;chr2;chr2;chr2;chr2;chr2;chr2;chr2;chr2;chr2	12243	0.0214286	0.0443787	0.230769	0.121107	0.0518519	3.76788e-05	5.47565e-05	0.0204196	0.00861339	0.00641597	0.00902573	0.0120165	0.00593906	0.00642965	0.00395723	0.00738618	0.00391048	0.000818513	0.000312256	0.00167535	0.00107181	0	0.00026976	0.000353257	0.000201471	0.000367415	0	6.16694e-05	4.64501e-05	0.026253	0.0626781	0.188119	0.0396825	0.028125	0.0745614	3.99968e-05	0.000139053	0.0111698	0.0182868	0.00564486	0.00938795	0.00574982	0.0118702	0.0040422	0.00708637	0.00266895	0.00648891	0.000395319	0.00179241	0.000980736	0.00170358	8.40548e-05	0.000443607	0.000502288	0.000298211	0.000123767	0.000141516	8.44766e-05	0.000110985	74	67	14	protein_coding	protein_coding	IKAROS family zinc finger 2 [Source:HGNC Symbol;Acc:HGNC:13177]	NA	NO	-8.02951	1	1	0.314207	1.04787	0.588477	0.689515	0.314877	0.459428	0.36172	0.454	0.0400847	0.0362524	0.0820464	0.124436	0	0.0313187	0.0172999	0.0233904	0.0179933	0	0.00302011	0.00539278	0.00184523	0.00635714	1	1	0.505368	0.513373	0.514765	0.649112	0.361886	0.387513	0.238944	0.354841	0.0353918	0.0980163	0.0878023	0.0931588	0.00752518	0.0242583	0.0449684	0.0163074	0.0110805	0.0077387	0.00756294	0.00606911	0.00358079	0.00760401	NA	NA	0.787547	1.09785	NA	NA	1.32137	0.488008	NA	NA	1.27302	1.09785	NA	NA	1.2079	0.488008	NA	NA	NA	NA	NA	NA	NA	NA	NA	NA	NA	NA	NA	YES	NO	NO	NO	NA	NA	NA	NA	NA	NA
ENSG00000030582.18	#N/A	#N/A	chr17;chr17;chr17;chr17;chr17;chr17;chr17;chr17;chr17;chr17;chr17;chr17;chr17;chr17;chr17;chr17;chr17;chr17;chr17;chr17;chr17;chr17;chr17;chr17;chr17;chr17;chr17;chr17;chr17;chr17;chr17;chr17;chr17;chr17;chr17;chr17;chr17;chr17;chr17;chr17;chr17;chr17;chr17;chr17;chr17;chr17;chr17;chr17;chr17;chr17;chr17;chr17;chr17;chr17;chr17;chr17;chr17;chr17;chr17;chr17;chr17;chr17;chr17;chr17;chr17;chr17;chr17;chr17;chr17;chr17;chr17;chr17;chr17;chr17;chr17;chr17;chr17;chr17;chr17;chr17;chr17;chr17;chr17;chr17;chr17;chr17;chr17;chr17;chr17;chr17;chr17;chr17;chr17;chr17;chr17;chr17;chr17;chr17;chr17;chr17;chr17;chr17;chr17;chr17;chr17;chr17;chr17;chr17;chr17;chr17;chr17;chr17;chr17;chr17;chr17;chr17;chr17;chr17;chr17;chr17;chr17;chr17;chr17;chr17;chr17	3524	0.317857	0.16568	2.20513	0.363322	0.396296	0.0009635	0.000730087	0.0176224	0.0115787	0.0139013	0.00826655	0.0204115	0.0130831	0.0187216	0.0136398	0.0136699	0.0126466	0.0110871	0.0101483	0.0143336	0.011522	0.0121396	0.00863232	0.00876077	0.00728652	0.00535377	0.00340421	0.000647529	0.000719976	0.295943	0.19943	0.742574	0.412698	0.25625	0.192982	0.00105592	0.00120976	0.0101132	0.0169394	0.0114124	0.00938795	0.0139639	0.00959717	0.00976043	0.0108863	0.0115337	0.0148655	0.0105155	0.00855467	0.0104378	0.0111844	0.00916197	0.00770766	0.00892957	0.00805169	0.0031767	0.00226426	0.000439278	0.000749147	162	152	105	#N/A	#N/A	#N/A	NA	NO	NA	1	1	0.788842	0.713948	1.15827	1.12994	1.06238	1.17801	0.775715	1.09224	0.629151	0.876468	0.813374	0.995105	0.688874	0.745537	0.497139	0.629307	0.303805	0.294007	0.0367447	0.0621813	0.0546748	0.0630546	1	1	1.12847	0.554209	1.38075	0.56656	0.965117	0.642663	1.14046	0.877571	1.03978	0.505017	1.0321	0.660258	0.905941	0.455015	0.882961	0.475324	0.314114	0.133668	0.0434361	0.0442252	0.10441	0.0714172	13.4859	0.0427145	12.8502	0.0563256	12.8941	0.0489655	6.54463	0.0720107	NA	NA	NA	NA	5.52063	0.0489655	NA	NA	13.168	9.71935	NA	NA	NA	NA	0.738102	NA	NA	0.0495201	0.0604881	NA	NA	NO	NO	NO	NO	0.142084	0.00190744	0.000632115	0.147412	0.018575	0.00165193
ENSG00000031003.11	ENSG00000031003	FAM13B	chr5;chr5;chr5;chr5;chr5;chr5;chr5;chr5;chr5;chr5;chr5;chr5;chr5;chr5;chr5;chr5;chr5;chr5;chr5;chr5;chr5;chr5;chr5;chr5;chr5;chr5;chr5;chr5;chr5;chr5;chr5;chr5;chr5;chr5;chr5;chr5;chr5;chr5;chr5;chr5;chr5;chr5;chr5;chr5;chr5;chr5;chr5;chr5;chr5;chr5;chr5;chr5;chr5;chr5;chr5;chr5;chr5;chr5;chr5;chr5;chr5;chr5;chr5;chr5;chr5;chr5;chr5;chr5;chr5;chr5;chr5;chr5;chr5;chr5;chr5;chr5;chr5;chr5;chr5;chr5;chr5;chr5;chr5;chr5;chr5;chr5;chr5;chr5;chr5;chr5;chr5;chr5;chr5;chr5;chr5;chr5;chr5;chr5;chr5;chr5;chr5;chr5;chr5;chr5;chr5;chr5;chr5;chr5;chr5;chr5;chr5;chr5;chr5;chr5;chr5;chr5;chr5;chr5;chr5;chr5	6808	0.178571	0.121302	1.23077	0.283737	0.222222	0.000177628	0.000191648	0.066014	0.0447614	0.0363572	0.0307043	0.0511934	0.0298674	0.0389561	0.0217227	0.0345056	0.0232964	0.0117568	0.00686963	0.0094006	0.00894962	0.00212443	0.00170848	0.00353257	0.00278701	0.000314928	0.000781294	0.000277512	0.0003716	0.109785	0.111111	0.336634	0.388889	0.19375	0.179825	0.000367971	0.000403254	0.0434717	0.0629451	0.0365689	0.0340161	0.0377846	0.0483647	0.0227743	0.0258807	0.0300257	0.0284332	0.00838077	0.0110803	0.00819615	0.0135546	0.0016811	0.00321615	0.00323697	0.00442346	0.00160898	0.000660409	0.000439278	0.00116534	322	298	83	protein_coding	protein_coding	family with sequence similarity 13 member B [Source:HGNC Symbol;Acc:HGNC:1335]	1.56343	NO	-0.758956	1	1	0.550749	0.685956	0.775493	0.667259	0.590119	0.485299	0.522701	0.520459	0.178096	0.153472	0.142403	0.199941	0.0321815	0.0381686	0.0535125	0.0622638	0.00477062	0.0174546	0.00420384	0.00830181	0.00269077	0.00428154	1	1	0.841212	0.540409	0.869176	0.768363	0.523889	0.411162	0.690696	0.451714	0.192787	0.176032	0.18854	0.215339	0.038671	0.0510944	0.0744615	0.0702748	0.0370121	0.0104918	0.0101049	0.0185136	0.0084646	0.00640643	1.50106	0.489078	NA	NA	1.53448	0.467831	1.7921	0.335895	1.64902	0.489078	NA	NA	1.81653	0.467831	2.09431	0.335895	NA	1.66329	NA	1.95542	NA	1.17563	NA	NA	NA	NA	0.401863	NA	0.401863	YES	NO	NO	NO	NA	NA	NA	NA	NA	NA
ENSG00000031691.7	ENSG00000031691	CENPQ	chr6;chr6;chr6;chr6;chr6;chr6;chr6;chr6;chr6	1741	0.0428571	0.0236686	0.461538	0.0449827	0.0296296	8.07402e-05	4.56304e-05	0.0218182	0.010449	0.0121191	0.00489245	0.00641975	0.00533655	0.00453858	0.00185232	0.0058428	0.00208004	0.00148821	0.000234192	0.00120998	0.000803859	0.000202327	8.992e-05	0.000635863	0.000201471	5.24879e-05	0	0	4.64501e-05	0.0429594	0.0512821	0.0990099	0.0634921	0.021875	0.0438596	7.19942e-05	0.000152958	0.0194717	0.027719	0.0084673	0.0126798	0.00809669	0.0118702	0.00394361	0.00472425	0.00333619	0.00707881	0.000790639	0.00114062	0.00112084	0.00162951	0.00016811	0.000166352	0.000279049	0.00054672	0.000123767	0.000377376	6.75813e-05	5.54924e-05	78	62	13	protein_coding	protein_coding	centromere protein Q [Source:HGNC Symbol;Acc:HGNC:21347]	1.30024	NO	-2.34106	1	1	0.555457	0.468221	0.294239	0.510722	0.208018	0.177272	0.267795	0.199065	0.0682094	0.0224128	0.0554573	0.0769314	0.00927331	0.00860558	0.0291437	0.0192813	0.0024057	0	0	0.0044454	0.00370059	0.00436696	1	1	0.434851	0.457443	0.415818	0.428233	0.20253	0.170434	0.171335	0.255378	0.0406045	0.0411495	0.0575626	0.0587868	0.00863354	0.0060014	0.014331	0.0197237	0.00635628	0.0136144	0.00347074	0.00200196	0.00369738	0.00551819	0.987294	0.693155	0.870524	0.760876	NA	NA	0.809815	0.860706	NA	NA	1.00719	0.760876	NA	NA	1.11236	0.860706	0.928909	NA	NA	NA	NA	NA	NA	NA	NA	0.727016	NA	NA	NA	YES	NO	NO	NO	NA	NA	NA	NA	NA	NA
ENSG00000031698.13	ENSG00000031698	SARS1	chr1;chr1;chr1;chr1;chr1;chr1;chr1;chr1;chr1;chr1;chr1;chr1;chr1;chr1;chr1;chr1;chr1;chr1;chr1;chr1;chr1;chr1;chr1;chr1;chr1;chr1;chr1;chr1;chr1;chr1;chr1;chr1;chr1;chr1	3849	0.432143	0.349112	3.10256	0.474048	0.407407	0.00107115	0.00116814	0.0629371	0.0523863	0.0600606	0.0487558	0.0569547	0.0508693	0.0584342	0.0580955	0.0612942	0.0518346	0.041893	0.0395785	0.0443969	0.0465166	0.0262013	0.0200072	0.0204183	0.0199456	0.00241444	0.000697584	0.00329931	0.0039947	0.389021	0.435897	1.16832	1.4127	0.3375	0.267544	0.000991921	0.00194674	0.053283	0.0614052	0.0501902	0.0552304	0.0475241	0.0608663	0.0539288	0.0526856	0.0471833	0.0620576	0.0362903	0.0395959	0.0371979	0.0479224	0.0210978	0.0185206	0.0192544	0.0163022	0.00127893	0.0020284	0.00344664	0.00307983	594	547	328	protein_coding	protein_coding	seryl-tRNA synthetase 1 [Source:HGNC Symbol;Acc:HGNC:10537]	NA	NO	3.53293	1	1	0.954296	0.930697	0.904947	0.971042	0.928454	1.10898	0.973897	0.989468	0.665633	0.755511	0.705417	0.887953	0.41631	0.381916	0.324423	0.380741	0.0383628	0.0133161	0.0524224	0.0762547	0.0170194	0.0222985	1	1	0.941955	0.899442	0.891917	0.991223	1.01212	0.858	0.885522	1.01062	0.681086	0.64483	0.698119	0.780429	0.395956	0.301612	0.361361	0.265485	0.0240026	0.033033	0.0646856	0.0501558	0.0186161	0.0317032	4.38919	0.180162	3.70297	0.232884	NA	NA	3.82538	0.200688	4.61937	0.180162	4.88407	0.232884	NA	NA	4.44163	0.200688	4.04608	NA	4.75172	NA	1.1744	NA	NA	NA	NA	0.206523	NA	0.206523	NA	YES	NO	NO	NO	0.0674966	0.000634234	0.000192058	0.0802937	0.00715008	0.000635086
ENSG00000058729.11	ENSG00000058729	RIOK2	chr5;chr5;chr5;chr5;chr5;chr5;chr5;chr5;chr5;chr5;chr5;chr5;chr5;chr5;chr5;chr5;chr5;chr5;chr5;chr5;chr5;chr5;chr5;chr5;chr5;chr5;chr5;chr5;chr5;chr5;chr5;chr5	5489	0.153571	0.121302	0.769231	0.107266	0.0888889	0.000166863	0.000118639	0.0721678	0.0432081	0.04509	0.0382117	0.0538272	0.0329661	0.0361195	0.02829	0.0366002	0.0312838	0.00744103	0.00562061	0.0126582	0.00927117	0.00060698	0.00040464	0.00452169	0.00275343	0.000472391	0.000195323	0.000400851	0.000394825	0.150358	0.119658	0.346535	0.301587	0.109375	0.0526316	0.000183985	0.000333727	0.0384906	0.0487007	0.032642	0.0409656	0.0347336	0.052153	0.0210983	0.0270104	0.0261176	0.0305569	0.00553447	0.00765847	0.00770578	0.0103696	0.00193326	0.00166352	0.0039625	0.00342942	0.00049507	0.000424548	0.000270325	0.000305208	336	296	70	protein_coding	protein_coding	RIO kinase 2 [Source:HGNC Symbol;Acc:HGNC:18999]	0.991501	NO	-6.77641	1	1	0.624794	0.884364	0.745861	0.76296	0.500493	0.654737	0.507153	0.724026	0.103107	0.130082	0.1754	0.21457	0.00841068	0.0093649	0.0626552	0.0637249	0.00654573	0.00452052	0.00555443	0.00913776	0.00231215	0.00274576	1	1	0.848053	0.841171	0.902393	1.07089	0.548142	0.55462	0.678546	0.627442	0.143788	0.157256	0.200199	0.212925	0.0502269	0.0341581	0.102947	0.0704184	0.0128621	0.0087175	0.00702315	0.00626702	0.00478001	0.00685262	0.997786	0.924811	1.64382	0.45518	1.01755	1.09061	1.46395	0.557354	1.60753	0.924811	2.14396	0.45518	1.57051	1.09061	1.85365	0.557354	1.3208	1.24075	1.87575	1.71208	1.42016	1.37988	0.939392	0.912747	1.02919	0.689995	0.823983	0.689995	0.823983	YES	NO	NO	NO	NA	NA	NA	NA	NA	NA
ENSG00000032219.19	ENSG00000032219	ARID4A	chr14;chr14;chr14;chr14;chr14;chr14;chr14;chr14;chr14;chr14;chr14;chr14;chr14;chr14;chr14;chr14;chr14;chr14;chr14;chr14;chr14;chr14;chr14;chr14;chr14;chr14;chr14;chr14;chr14;chr14;chr14;chr14;chr14;chr14;chr14;chr14;chr14;chr14;chr14;chr14;chr14;chr14;chr14;chr14;chr14;chr14;chr14;chr14;chr14;chr14;chr14;chr14;chr14;chr14;chr14;chr14;chr14;chr14;chr14;chr14;chr14;chr14;chr14;chr14;chr14;chr14;chr14;chr14;chr14;chr14;chr14;chr14;chr14;chr14;chr14;chr14;chr14;chr14;chr14;chr14;chr14;chr14;chr14;chr14;chr14;chr14;chr14;chr14;chr14;chr14;chr14;chr14;chr14;chr14;chr14;chr14;chr14;chr14;chr14;chr14;chr14;chr14;chr14;chr14;chr14;chr14;chr14;chr14;chr14;chr14;chr14;chr14;chr14;chr14;chr14;chr14;chr14;chr14;chr14;chr14;chr14;chr14;chr14;chr14;chr14;chr14;chr14;chr14;chr14;chr14;chr14;chr14	7449	0.0714286	0.0414201	0.282051	0.121107	0.0592593	0.000107654	0.000118639	0.034965	0.0183564	0.0142577	0.0113032	0.0166255	0.00946807	0.00945537	0.00387303	0.0120163	0.00582411	0.00178585	0.000702576	0.00344378	0.00187567	0.000809307	0.00031472	0.00141303	0.000604412	0.000629855	0.00025113	0.000246678	0.000116125	0.0906921	0.0712251	0.247525	0.174603	0.0875	0.0921053	9.59923e-05	0.000180769	0.0153962	0.0313763	0.00981716	0.0137771	0.0143159	0.0149009	0.0050281	0.00801068	0.00524259	0.0101463	0.00134409	0.00203683	0.00203152	0.00288867	0.000336219	0.00066541	0.000892957	0.000646123	0.000165023	0.00023586	0.000168953	0.000249716	122	102	25	protein_coding	protein_coding	AT-rich interaction domain 4A [Source:HGNC Symbol;Acc:HGNC:9885]	NA	NO	-6.28624	1	1	0.40777	0.615766	0.47549	0.515791	0.270424	0.210991	0.343667	0.31728	0.0510752	0.0382742	0.0984922	0.102181	0.0231462	0.017145	0.0404126	0.0329265	0.0180139	0.0136808	0.00705498	0.00632614	0.00307889	0.00646309	1	1	0.637634	0.439093	0.929831	0.474908	0.32658	0.25531	0.340511	0.323374	0.0872997	0.064916	0.131949	0.0920654	0.0218378	0.0212074	0.0579984	0.0205927	0.0107184	0.00751714	0.0109737	0.00795873	0.0062348	0.00576132	NA	NA	1.26098	0.532044	NA	NA	1.2476	0.43778	NA	NA	1.72116	0.532044	NA	NA	1.34688	0.43778	NA	NA	NA	NA	NA	NA	NA	NA	NA	NA	NA	NA	NA	YES	NO	NO	NO	NA	NA	NA	NA	NA	NA
ENSG00000032389.13	ENSG00000032389	EIPR1	chr2;chr2;chr2;chr2;chr2;chr2;chr2;chr2;chr2;chr2;chr2;chr2;chr2;chr2;chr2;chr2;chr2;chr2;chr2;chr2;chr2;chr2;chr2;chr2;chr2;chr2;chr2;chr2;chr2;chr2;chr2;chr2;chr2;chr2;chr2;chr2;chr2;chr2;chr2;chr2;chr2;chr2;chr2;chr2;chr2;chr2;chr2;chr2;chr2;chr2;chr2;chr2;chr2;chr2;chr2;chr2;chr2;chr2;chr2;chr2;chr2;chr2;chr2;chr2;chr2;chr2;chr2;chr2;chr2;chr2;chr2;chr2;chr2;chr2;chr2;chr2;chr2;chr2;chr2;chr2;chr2;chr2;chr2	5723	0.0714286	0.0443787	0.333333	0.114187	0.0518519	0.000134567	0.000127765	0.0131469	0.0105902	0.00641597	0.00506116	0.00888889	0.00628335	0.00907716	0.00597794	0.00474038	0.00648972	0.00260436	0.00241998	0.00269918	0.00407288	0.00222559	0.001124	0.00148368	0.00134314	0.000314928	0.000139517	0.000308347	0.000162575	0.071599	0.0712251	0.168317	0.174603	0.040625	0.0614035	0.00011999	0.000389349	0.00769811	0.0113571	0.00503129	0.00658376	0.00410702	0.00454603	0.00364784	0.00575126	0.00390811	0.00507315	0.00253004	0.00309598	0.00217163	0.00451818	0.00109271	0.00110902	0.000948767	0.00173956	0.000123767	0.00023586	0.000118267	0.000277462	71	54	31	protein_coding	protein_coding_CDS_not_defined	EARP complex and GARP complex interacting protein 1 [Source:HGNC Symbol;Acc:HGNC:12383]	NA	NO	2.21748	1	1	0.488023	0.477908	0.676123	0.593316	0.690443	0.564477	0.360572	0.612803	0.198098	0.228511	0.20531	0.384589	0.169287	0.106136	0.112854	0.126828	0.0239546	0.0131741	0.0234541	0.0153514	0.0102357	0.0120644	1	1	0.653575	0.579706	0.53351	0.400282	0.473861	0.506403	0.507671	0.446695	0.328658	0.272603	0.282099	0.39783	0.141945	0.0976498	0.123247	0.15317	0.0160776	0.0207677	0.0153631	0.0244307	0.015587	0.0342825	2.6682	0.204166	2.53128	0.236812	NA	NA	2.09272	0.292195	2.13796	0.204166	2.30831	0.236812	NA	NA	2.61598	0.292195	2.59974	NA	2.22313	NA	0.855138	NA	NA	NA	NA	0.220489	NA	0.220489	NA	YES	NO	NO	NO	NA	NA	NA	NA	NA	NA
ENSG00000032444.17	ENSG00000032444	PNPLA6	chr19;chr19;chr19;chr19;chr19;chr19;chr19;chr19;chr19;chr19;chr19;chr19;chr19;chr19;chr19;chr19;chr19;chr19;chr19;chr19;chr19;chr19;chr19;chr19;chr19;chr19;chr19;chr19;chr19;chr19;chr19;chr19;chr19;chr19;chr19;chr19;chr19;chr19;chr19;chr19;chr19;chr19;chr19;chr19;chr19;chr19;chr19;chr19;chr19;chr19;chr19;chr19;chr19;chr19;chr19;chr19;chr19;chr19;chr19;chr19;chr19;chr19;chr19;chr19;chr19;chr19;chr19;chr19;chr19;chr19;chr19;chr19;chr19;chr19;chr19;chr19;chr19;chr19;chr19;chr19;chr19;chr19;chr19;chr19;chr19;chr19;chr19;chr19;chr19;chr19;chr19;chr19;chr19;chr19;chr19;chr19;chr19;chr19;chr19;chr19;chr19;chr19;chr19;chr19;chr19;chr19;chr19;chr19;chr19;chr19;chr19;chr19;chr19;chr19;chr19;chr19;chr19;chr19;chr19;chr19;chr19;chr19;chr19;chr19;chr19;chr19;chr19;chr19;chr19;chr19;chr19;chr19;chr19;chr19;chr19;chr19;chr19;chr19;chr19;chr19;chr19;chr19;chr19;chr19;chr19;chr19;chr19;chr19;chr19;chr19;chr19;chr19;chr19;chr19;chr19;chr19;chr19;chr19;chr19;chr19;chr19;chr19;chr19;chr19;chr19;chr19;chr19;chr19;chr19;chr19;chr19;chr19;chr19;chr19;chr19;chr19;chr19;chr19;chr19;chr19;chr19;chr19;chr19;chr19;chr19;chr19;chr19;chr19;chr19;chr19;chr19;chr19;chr19;chr19;chr19;chr19;chr19;chr19;chr19;chr19;chr19;chr19;chr19;chr19;chr19;chr19;chr19;chr19;chr19;chr19;chr19;chr19;chr19;chr19;chr19;chr19;chr19;chr19;chr19;chr19;chr19;chr19;chr19;chr19;chr19;chr19;chr19;chr19;chr19;chr19;chr19;chr19;chr19;chr19;chr19;chr19;chr19;chr19;chr19;chr19;chr19;chr19;chr19;chr19;chr19;chr19;chr19;chr19;chr19;chr19;chr19;chr19;chr19;chr19;chr19;chr19;chr19;chr19;chr19;chr19;chr19;chr19;chr19;chr19;chr19;chr19;chr19;chr19;chr19;chr19;chr19;chr19	7161	0.107143	0.056213	0.564103	0.107266	0.0740741	0.000236838	0.000237278	0.00391608	0.0048009	0.00392087	0.00371151	0.00279835	0.00309864	0.00378215	0.00387303	0.00429942	0.00341127	0.00275318	0.00202966	0.00167535	0.00230439	0.00141629	0.00215808	0.00105977	0.000503677	0.000314928	0.00025113	6.16694e-05	9.29001e-05	0.0477327	0.0569801	0.158416	0.18254	0.059375	0.0745614	0.000151988	0.000458875	0.00377358	0.00346487	0.00282243	0.0034138	0.00410702	0.00416719	0.00364784	0.00410804	0.00381279	0.00530911	0.00142315	0.00342187	0.00217163	0.0025924	0.00151299	0.00116447	0.0011162	0.00173956	0.000206279	0.000283032	0.000135163	0.000138731	44	40	22	protein_coding	protein_coding	patatin like phospholipase domain containing 6 [Source:HGNC Symbol;Acc:HGNC:16268]	NA	NO	6.94531	1	1	1.00122	0.773087	0.71458	0.645428	0.965799	0.80673	1.09789	0.710547	0.703044	0.422767	0.427814	0.479992	0.361659	0.449515	0.27062	0.104913	0.080419	0.0523089	0.0157477	0.0193505	0.0604783	0.0494237	1	1	0.747945	0.985261	1.08836	1.2027	0.966677	1.18563	1.01039	1.53227	0.377135	0.987589	0.575482	0.748196	0.400941	0.336078	0.295792	0.502057	0.054664	0.0816862	0.0358181	0.0400393	0.0402768	0.132436	3.61575	0.204185	NA	NA	NA	NA	NA	NA	NA	NA	NA	NA	NA	NA	NA	NA	NA	NA	NA	NA	NA	NA	NA	NA	NA	NA	NA	NA	NA	NO	YES	NO	NO	0.331941	0.00216963	0.000569308	0.288014	0.0333725	0.00234536
ENSG00000032742.18	ENSG00000032742	IFT88	chr13;chr13;chr13;chr13;chr13;chr13;chr13;chr13;chr13;chr13;chr13;chr13;chr13;chr13;chr13;chr13;chr13;chr13;chr13;chr13;chr13;chr13;chr13;chr13;chr13;chr13;chr13;chr13;chr13;chr13;chr13;chr13;chr13;chr13;chr13;chr13;chr13;chr13;chr13;chr13;chr13;chr13;chr13;chr13;chr13;chr13;chr13;chr13;chr13;chr13;chr13;chr13;chr13;chr13;chr13;chr13;chr13;chr13;chr13;chr13;chr13;chr13;chr13;chr13;chr13;chr13;chr13;chr13;chr13;chr13;chr13;chr13;chr13;chr13;chr13;chr13;chr13;chr13;chr13;chr13;chr13;chr13;chr13;chr13;chr13;chr13	6049	0.0428571	0.035503	0.282051	0.0311419	0.0592593	4.84441e-05	6.38826e-05	0.00559441	0.0045185	0.00338621	0.00312105	0.0054321	0.00284042	0.00340393	0.00176812	0.00407893	0.00324486	0.00230672	0.00218579	0.00214073	0.00166131	0.000202327	0.0002248	0.000282606	0.000537255	0	0	6.16694e-05	4.64501e-05	0.0286396	0.0569801	0.0693069	0.126984	0.05	0.0614035	0.000103992	4.17159e-05	0.00332075	0.00461983	0.002577	0.00402341	0.00375499	0.00479859	0.00216898	0.00215672	0.00390811	0.0029495	0.00102783	0.00130357	0.00203152	0.0025924	0.000756493	0.000277254	0.000558098	0.000646123	4.12558e-05	0.000141516	0	0	37	32	16	protein_coding	protein_coding	intraflagellar transport 88 [Source:HGNC Symbol;Acc:HGNC:20606]	NA	NO	0.448834	1	1	0.605284	0.690726	0.970988	0.62862	0.608453	0.391308	0.729109	0.718129	0.412326	0.483743	0.382655	0.367668	0.0361659	0.049751	0.0505158	0.118901	0	0	0.0110234	0.01028	0.00865939	0.014138	1	1	0.776029	0.8709	1.13076	1.03869	0.65316	0.46684	1.17687	0.638445	0.309517	0.282168	0.611766	0.561147	0.227808	0.060014	0.168064	0.139859	0.0124236	0.0306323	0	0	0.0313157	0.00902976	NA	NA	NA	NA	NA	NA	1.63476	0.472349	NA	NA	NA	NA	NA	NA	NA	NA	NA	NA	NA	NA	NA	NA	NA	NA	NA	NA	NA	NA	NA	YES	NO	NO	NO	NA	NA	NA	NA	NA	NA
ENSG00000204568.12	ENSG00000204568	MRPS18B	chr6;chr6;chr6;chr6;chr6;chr6;chr6;chr6;chr6;chr6;chr6;chr6;chr6;chr6;chr6;chr6;chr6;chr6;chr6;chr6;chr6;chr6;chr6	1757	0.139286	0.091716	0.717949	0.179931	0.0851852	0.000435997	0.000328539	0.0402797	0.0220277	0.0304759	0.0176297	0.0360494	0.0183336	0.0336611	0.0207965	0.0331827	0.019802	0.0150309	0.0113973	0.0238273	0.0188639	0.00566515	0.0047208	0.00876077	0.00668211	0.000682343	0.00025113	0.000647529	0.000905776	0.131265	0.14245	0.425743	0.34127	0.11875	0.0307018	0.000303976	0.000597928	0.0262642	0.0275265	0.0296969	0.0292612	0.0214738	0.029928	0.024056	0.0287563	0.0240206	0.0318546	0.011148	0.0167834	0.0156217	0.0148137	0.00294192	0.00382611	0.00675299	0.00616302	0.000453814	0.00047172	0.00116578	0.00102661	256	240	124	protein_coding	protein_coding	mitochondrial ribosomal protein S18B [Source:HGNC Symbol;Acc:HGNC:14516]	1.03111	NO	0.703304	1	1	0.756605	0.800343	0.894976	0.832299	0.835684	0.944108	0.823806	0.898959	0.373162	0.51741	0.591545	0.856372	0.140645	0.214312	0.217498	0.303351	0.0169401	0.0114007	0.0160758	0.0411199	0.0108242	0.0149148	1	1	1.1307	1.06302	0.81761	1.08725	0.915925	1.04468	0.914577	1.15724	0.424457	0.60972	0.594792	0.538163	0.112013	0.138997	0.257118	0.223894	0.0172788	0.017137	0.0443866	0.0372953	0.0115738	0.0217219	2.53491	0.295419	2.16683	0.430351	2.90307	0.280645	2.47378	0.385456	3.20799	0.295419	3.85014	0.430351	4.58089	0.280645	3.26195	0.385456	2.35087	2.68843	3.52907	3.92142	1.50118	1.45863	1.14359	1.11118	1.02917	0.362885	0.333051	0.362885	0.333051	YES	NO	NO	NO	0.0738876	0.000761937	0.000153765	0.0817326	0.00998739	0.000724562
gene-CYTB	#N/A	#N/A	NC_012920.1	1141	6.43511	4.10503	37.6923	9.26471	5.48026	0.0149881	0.0123506	3.869	2.38283	1.91062	1.09009	2.20371	1.22503	1.36384	0.802124	1.21806	0.732805	0.250688	0.175995	0.338219	0.221735	0.0620637	0.0459716	0.0794355	0.0556674	0.0380275	0.0231877	0.0178841	0.0173723	5.89936	4.32621	15.7904	13.8545	6.34272	4.91373	0.0130403	0.0139401	2.41318	2.42778	1.58103	1.52926	1.48671	1.66206	0.874347	1.00691	0.912115	0.993285	0.218032	0.260985	0.275225	0.322921	0.0498865	0.0564029	0.0807612	0.0787276	0.0271051	0.0246474	0.017191	0.0189784	13387.5	12612.3	2471.83	mito_mRNA	mito_mRNA	#N/A	NA	NO	NA	1	1	0.493829	0.457477	0.569581	0.514108	0.352505	0.336627	0.314825	0.307536	0.0647941	0.0738599	0.0874178	0.0930556	0.0160413	0.0192929	0.0205313	0.0233619	0.00982877	0.00973117	0.00462242	0.00729064	0.00387389	0.00518318	1	1	0.655165	0.6299	0.616078	0.684599	0.362321	0.414747	0.377972	0.409132	0.0903505	0.107499	0.11405	0.13301	0.0206725	0.0232323	0.0334667	0.0324278	0.0112321	0.0101522	0.00712378	0.00781717	0.00540379	0.00574189	1.14586	0.571516	1.25676	0.557221	1.24653	0.485353	1.32673	0.532697	1.26112	0.571516	1.44419	0.557221	1.34332	0.485353	1.47263	0.532697	1.20131	1.28663	1.35266	1.40798	1.12599	1.09431	1.07103	1.0409	1.02894	0.564368	0.509025	0.564368	0.509025	NO	NO	NO	NO	0.149556	0.0110382	0.0239624	0.150894	0.022417	0.0163836
gene-ND4	#N/A	#N/A	NC_012920.1	1378	10.3869	6.5355	67.6026	11.9008	6.80185	0.0219183	0.0171068	4.47644	2.57031	2.33203	1.30314	2.55487	1.39509	1.78574	0.952612	1.67289	0.894376	0.379522	0.245991	0.591942	0.34968	0.0968134	0.0609356	0.155327	0.0825301	0.0536689	0.0273126	0.0244057	0.0245605	9.44313	5.90313	25.1419	19.3836	8.06822	5.70759	0.0185959	0.0186783	2.81902	2.6522	1.9225	1.54037	1.68341	1.69883	1.05537	1.01443	1.15647	1.09073	0.331436	0.270898	0.409767	0.402933	0.0743322	0.064644	0.133013	0.0982937	0.0399356	0.0329025	0.0234338	0.0227427	15666.4	13778.2	3325	mito_mRNA	mito_mRNA	#N/A	NA	NO	NA	1	1	0.520955	0.506996	0.570736	0.542772	0.39892	0.370622	0.373709	0.347964	0.0847821	0.0957047	0.132235	0.136046	0.0216273	0.0237075	0.0346988	0.032109	0.0119892	0.0106262	0.00545202	0.00955546	0.00489636	0.00665556	1	1	0.681973	0.580791	0.597161	0.640535	0.374375	0.382486	0.410238	0.411254	0.117571	0.102141	0.145358	0.151924	0.0263681	0.0243737	0.0471842	0.0370612	0.0141665	0.0124057	0.00831275	0.00857504	0.00659658	0.00704257	1.25904	0.525341	1.35893	0.515795	1.32349	0.478595	1.32566	0.505225	1.49779	0.525341	1.60973	0.515795	1.49367	0.478595	1.56249	0.505225	1.30898	1.32458	1.55376	1.52808	1.187	1.15364	1.01191	0.983471	1.02892	0.520568	0.49191	0.520568	0.49191	NO	NO	NO	NO	0.176411	0.0122543	0.015951	0.166176	0.027838	0.0157703
ENSG00000185842.16	ENSG00000185842	DNAH14	chr1;chr1;chr1;chr1;chr1;chr1;chr1;chr1;chr1;chr1;chr1;chr1;chr1;chr1;chr1;chr1;chr1;chr1;chr1;chr1;chr1;chr1;chr1;chr1;chr1;chr1;chr1;chr1;chr1;chr1;chr1;chr1;chr1;chr1;chr1;chr1;chr1;chr1;chr1;chr1;chr1;chr1;chr1;chr1;chr1;chr1;chr1;chr1;chr1;chr1;chr1;chr1;chr1;chr1;chr1;chr1;chr1;chr1;chr1;chr1;chr1;chr1;chr1;chr1;chr1;chr1;chr1;chr1;chr1;chr1;chr1;chr1;chr1;chr1;chr1;chr1;chr1;chr1;chr1;chr1;chr1;chr1;chr1;chr1;chr1;chr1;chr1;chr1;chr1;chr1;chr1;chr1;chr1;chr1;chr1;chr1;chr1;chr1;chr1;chr1;chr1;chr1;chr1;chr1;chr1;chr1;chr1;chr1;chr1;chr1;chr1;chr1;chr1;chr1;chr1;chr1;chr1;chr1;chr1;chr1;chr1;chr1;chr1;chr1;chr1;chr1;chr1;chr1;chr1;chr1;chr1;chr1;chr1;chr1;chr1;chr1;chr1;chr1;chr1;chr1;chr1;chr1;chr1;chr1;chr1;chr1;chr1;chr1;chr1;chr1;chr1;chr1;chr1;chr1;chr1;chr1;chr1;chr1;chr1;chr1;chr1;chr1;chr1;chr1;chr1;chr1;chr1;chr1;chr1;chr1;chr1;chr1;chr1;chr1;chr1;chr1;chr1;chr1;chr1;chr1;chr1;chr1;chr1;chr1;chr1;chr1;chr1;chr1;chr1;chr1;chr1;chr1;chr1;chr1;chr1;chr1;chr1;chr1;chr1;chr1;chr1;chr1;chr1;chr1;chr1;chr1;chr1;chr1;chr1;chr1;chr1;chr1;chr1;chr1;chr1;chr1;chr1;chr1;chr1;chr1;chr1;chr1;chr1;chr1;chr1;chr1;chr1;chr1;chr1;chr1;chr1;chr1;chr1;chr1;chr1;chr1;chr1;chr1;chr1;chr1;chr1;chr1;chr1;chr1;chr1;chr1;chr1;chr1;chr1;chr1;chr1;chr1;chr1;chr1;chr1;chr1;chr1;chr1;chr1;chr1;chr1;chr1;chr1;chr1;chr1;chr1;chr1;chr1;chr1;chr1;chr1;chr1;chr1;chr1;chr1;chr1;chr1;chr1;chr1;chr1;chr1;chr1;chr1;chr1;chr1;chr1;chr1;chr1;chr1;chr1;chr1;chr1;chr1;chr1;chr1;chr1;chr1;chr1;chr1;chr1;chr1;chr1;chr1;chr1;chr1;chr1;chr1;chr1;chr1;chr1;chr1;chr1;chr1;chr1;chr1;chr1;chr1;chr1;chr1;chr1;chr1;chr1;chr1;chr1;chr1;chr1;chr1;chr1;chr1;chr1;chr1;chr1;chr1;chr1;chr1;chr1;chr1;chr1;chr1;chr1;chr1;chr1;chr1;chr1;chr1;chr1;chr1;chr1;chr1;chr1;chr1;chr1;chr1;chr1;chr1;chr1;chr1;chr1;chr1;chr1;chr1;chr1;chr1;chr1;chr1;chr1;chr1;chr1;chr1;chr1;chr1;chr1;chr1;chr1;chr1;chr1;chr1;chr1;chr1;chr1;chr1;chr1;chr1;chr1;chr1;chr1;chr1;chr1;chr1;chr1;chr1;chr1;chr1;chr1;chr1;chr1;chr1;chr1;chr1;chr1;chr1;chr1;chr1;chr1;chr1;chr1;chr1;chr1;chr1;chr1;chr1;chr1;chr1;chr1;chr1;chr1;chr1;chr1;chr1;chr1;chr1;chr1;chr1;chr1;chr1;chr1;chr1;chr1;chr1;chr1;chr1;chr1;chr1;chr1;chr1;chr1;chr1;chr1;chr1;chr1;chr1;chr1;chr1;chr1;chr1;chr1;chr1;chr1;chr1;chr1;chr1;chr1;chr1;chr1;chr1;chr1;chr1;chr1;chr1;chr1;chr1;chr1	19693	0.296429	0.254438	1.84615	0.487889	0.444444	0.000468293	0.00088523	0.0517483	0.0518215	0.0393869	0.0374526	0.0406584	0.0324496	0.0372542	0.0314894	0.0345056	0.0296198	0.0129474	0.0124902	0.0158228	0.01806	0.00596864	0.00521536	0.0050869	0.00614486	0.00178459	0.00200904	0.00132589	0.00188123	0.250597	0.290598	0.782178	0.952381	0.39375	0.403509	0.000319974	0.0010429	0.037283	0.0619827	0.030924	0.0384053	0.0364938	0.0489961	0.0207039	0.0326589	0.0286913	0.0451864	0.0122549	0.0164576	0.0114886	0.0195541	0.00428679	0.00587779	0.00546936	0.00785288	0.000907628	0.0032077	0.00141921	0.00249716	374	318	155	protein_coding	protein_coding	dynein axonemal heavy chain 14 [Source:HGNC Symbol;Acc:HGNC:2945]	0.625	NO	4.18134	1	1	0.761126	0.722722	0.785697	0.626181	0.719911	0.607652	0.666797	0.571573	0.2502	0.241024	0.305765	0.348504	0.11534	0.100641	0.0983009	0.118577	0.034486	0.0387685	0.025622	0.036302	0.00904945	0.0170823	1	1	0.82944	0.619613	0.978831	0.79048	0.555318	0.526904	0.769553	0.729017	0.328699	0.265519	0.308146	0.315477	0.11498	0.0948295	0.146698	0.126695	0.0243443	0.0517515	0.0380658	0.040288	0.00858231	0.0168256	2.34367	0.296333	2.40794	0.287635	2.21752	0.301757	5.05467	0.0801237	2.2733	0.296333	2.9336	0.287635	2.54199	0.301757	5.20455	0.0801237	2.37581	3.63609	2.60345	3.87327	1.09582	1.06523	1.53047	1.48774	1.02872	0.291984	0.190941	0.291984	0.190941	YES	NO	NO	NO	NA	NA	NA	NA	NA	NA
ENSG00000177463.16	ENSG00000177463	NR2C2	chr3;chr3;chr3;chr3;chr3;chr3;chr3;chr3;chr3;chr3;chr3;chr3;chr3;chr3;chr3;chr3;chr3;chr3;chr3;chr3;chr3;chr3;chr3;chr3;chr3;chr3;chr3;chr3;chr3;chr3;chr3;chr3;chr3;chr3;chr3;chr3;chr3;chr3;chr3;chr3;chr3;chr3;chr3;chr3;chr3;chr3;chr3;chr3;chr3;chr3;chr3;chr3;chr3;chr3;chr3;chr3;chr3;chr3;chr3;chr3;chr3;chr3;chr3;chr3;chr3;chr3;chr3;chr3;chr3;chr3;chr3;chr3;chr3;chr3;chr3;chr3;chr3;chr3;chr3;chr3;chr3;chr3;chr3;chr3;chr3;chr3;chr3;chr3;chr3;chr3;chr3;chr3;chr3;chr3;chr3;chr3;chr3;chr3;chr3;chr3;chr3;chr3;chr3;chr3;chr3;chr3;chr3;chr3;chr3;chr3;chr3;chr3;chr3;chr3;chr3;chr3;chr3	11822	0.260714	0.201183	1.48718	0.487889	0.337037	0.000462911	0.000492809	0.11021	0.0683423	0.0766352	0.0460565	0.0767078	0.0470821	0.0495461	0.0336785	0.052034	0.0276229	0.0072178	0.0058548	0.0127513	0.00916399	0.00222559	0.00152864	0.00416843	0.00204829	0.00110225	0.000530164	0.000894206	0.000487726	0.243437	0.253561	0.524752	0.698413	0.35	0.451754	0.000519958	0.00100118	0.0878491	0.141482	0.0580439	0.0865643	0.0657123	0.105064	0.0285911	0.0615179	0.0393671	0.0666588	0.00759013	0.0127913	0.0100876	0.0191097	0.00184921	0.00304979	0.00295792	0.00621272	0.000536326	0.00122647	0.00054065	0.000693654	582	484	102	protein_coding	protein_coding	nuclear receptor subfamily 2 group C member 2 [Source:HGNC Symbol;Acc:HGNC:7972]	0.779874	NO	-3.09124	1	1	0.695357	0.67391	0.696016	0.688916	0.449562	0.492792	0.472135	0.404185	0.0654914	0.0856688	0.1157	0.13409	0.0201942	0.0223674	0.0378227	0.029971	0.0100013	0.00775748	0.00811367	0.00713651	0.00420027	0.00721089	1	1	0.660723	0.611838	0.748013	0.742594	0.325458	0.43481	0.448122	0.471146	0.0863997	0.090409	0.114828	0.135068	0.0210498	0.021556	0.0336705	0.0439117	0.00610508	0.00866874	0.00615431	0.00490277	0.00591877	0.00707638	1.14257	0.671158	1.22148	0.565931	1.23116	0.620321	1.242	0.581059	1.44131	0.671158	1.46194	0.565931	1.38235	0.620321	1.57046	0.581059	1.18202	1.23658	1.45163	1.4764	1.22809	1.19394	1.04615	1.01707	1.0286	0.618544	0.60069	0.618544	0.60069	YES	NO	NO	NO	NA	NA	NA	NA	NA	NA
ENSG00000175582.20	ENSG00000175582	RAB6A	chr11;chr11;chr11;chr11;chr11;chr11;chr11;chr11;chr11;chr11;chr11;chr11;chr11;chr11;chr11;chr11;chr11;chr11;chr11;chr11;chr11;chr11;chr11;chr11;chr11;chr11;chr11;chr11;chr11;chr11;chr11;chr11;chr11;chr11;chr11;chr11;chr11;chr11;chr11;chr11;chr11;chr11;chr11;chr11;chr11;chr11;chr11;chr11;chr11;chr11;chr11;chr11;chr11;chr11;chr11;chr11;chr11;chr11;chr11;chr11;chr11	4896	0.164286	0.0976331	1	0.16955	0.166667	0.000495207	0.000447178	0.0377622	0.0290878	0.035466	0.0283425	0.0352263	0.0271992	0.0463313	0.0302265	0.0323007	0.0232132	0.0176352	0.0153786	0.0108898	0.0102358	0.00293374	0.00197824	0.00211954	0.00184682	0.000839807	0.000697584	0.000154173	0.000510951	0.169451	0.168091	0.49505	0.611111	0.121875	0.140351	0.000551956	0.000862129	0.0286792	0.0331088	0.0348509	0.0336503	0.0320347	0.0426822	0.0311545	0.041902	0.0255457	0.035512	0.0114643	0.0207756	0.0095972	0.0165914	0.00159704	0.00310525	0.00212077	0.00228628	0.000536326	0.000849097	0.000321011	0.000471685	316	279	77	protein_coding	protein_coding	RAB6A, member RAS oncogene family [Source:HGNC Symbol;Acc:HGNC:9786]	0.594771	NO	2.08922	1	1	0.939194	0.974376	0.932846	0.935071	1.22692	1.03915	0.855371	0.79804	0.467007	0.528696	0.288378	0.351893	0.0776897	0.0680092	0.0561286	0.063491	0.0222393	0.023982	0.00408274	0.0175658	0.0131138	0.0153734	1	1	1.2152	1.01636	1.117	1.28915	1.08631	1.26559	0.890738	1.07259	0.399741	0.627496	0.334639	0.501117	0.0556863	0.0937893	0.073948	0.0690537	0.0187008	0.0256457	0.0111931	0.0142465	0.0192458	0.0260393	1.89328	0.538111	1.60295	0.708594	1.83577	0.557417	2.08574	0.504587	1.54149	0.538111	1.63313	0.708594	1.63523	0.557417	1.82691	0.504587	1.74812	1.96075	1.58731	1.73107	0.908012	0.882857	1.12164	1.09057	1.02849	0.623352	0.531002	0.623352	0.531002	YES	NO	NO	NO	NA	NA	NA	NA	NA	NA
ENSG00000033327.13	ENSG00000033327	GAB2	chr11;chr11;chr11;chr11;chr11;chr11;chr11;chr11;chr11;chr11;chr11;chr11;chr11;chr11;chr11;chr11;chr11;chr11;chr11;chr11;chr11;chr11;chr11;chr11;chr11;chr11;chr11;chr11;chr11;chr11;chr11;chr11;chr11;chr11;chr11	6775	0.0285714	0.0266272	0.205128	0.0761246	0.0592593	6.45922e-05	6.38826e-05	0.0128671	0.00691895	0.0117626	0.00354281	0.0120165	0.00438974	0.00567322	0.0022733	0.00760666	0.00366087	0.00230672	0.000858704	0.00335071	0.00155413	0.000708144	0.00031472	0.000353257	0.000637991	0	5.58067e-05	0	0	0.0214797	0.037037	0.0594059	0.126984	0.06875	0.0219298	7.99936e-05	0.000139053	0.00754717	0.0180943	0.00466315	0.0103633	0.00481108	0.0125016	0.00354925	0.00739447	0.00428939	0.00825861	0.000711575	0.0021183	0.00224168	0.00303681	0.000672438	0.00133082	0.00100458	0.00104374	4.12558e-05	4.7172e-05	8.44766e-05	2.77462e-05	72	50	21	protein_coding	protein_coding	GRB2 associated binding protein 2 [Source:HGNC Symbol;Acc:HGNC:14458]	NA	NO	-3.59942	1	1	0.914159	0.512044	0.933888	0.634452	0.440908	0.328562	0.59117	0.529108	0.179272	0.124109	0.260408	0.224619	0.0550351	0.0454867	0.0274542	0.0922092	0	0.00806577	0	0	0.00501994	0.00923299	1	1	0.617867	0.572739	0.637468	0.690912	0.470275	0.408663	0.568344	0.45642	0.0942837	0.11707	0.297023	0.167832	0.0890981	0.073549	0.133106	0.0576832	0.0054664	0.00260701	0.0111931	0.00153342	0.0105992	0.0076849	NA	NA	NA	NA	1.63561	0.339859	NA	NA	NA	NA	NA	NA	NA	NA	NA	NA	NA	NA	NA	NA	NA	NA	NA	NA	NA	NA	NA	NA	NA	YES	NO	NO	NO	NA	NA	NA	NA	NA	NA
ENSG00000171714.13	ENSG00000171714	ANO5	chr11;chr11;chr11;chr11;chr11;chr11;chr11;chr11;chr11;chr11;chr11;chr11;chr11;chr11;chr11;chr11;chr11;chr11;chr11;chr11;chr11;chr11;chr11;chr11;chr11;chr11;chr11;chr11;chr11;chr11;chr11;chr11;chr11;chr11;chr11;chr11;chr11;chr11;chr11;chr11;chr11;chr11;chr11;chr11;chr11;chr11;chr11;chr11;chr11;chr11;chr11;chr11;chr11;chr11;chr11;chr11;chr11;chr11;chr11;chr11;chr11;chr11;chr11;chr11;chr11;chr11;chr11;chr11;chr11;chr11;chr11;chr11;chr11;chr11;chr11;chr11;chr11;chr11;chr11;chr11;chr11;chr11;chr11;chr11;chr11;chr11;chr11;chr11;chr11;chr11;chr11;chr11;chr11;chr11;chr11;chr11;chr11;chr11;chr11;chr11;chr11;chr11;chr11;chr11;chr11;chr11;chr11;chr11;chr11;chr11;chr11;chr11;chr11;chr11;chr11;chr11;chr11;chr11;chr11;chr11;chr11;chr11;chr11;chr11;chr11;chr11;chr11;chr11;chr11;chr11;chr11;chr11;chr11;chr11;chr11;chr11;chr11;chr11;chr11;chr11;chr11;chr11;chr11;chr11;chr11;chr11;chr11;chr11;chr11;chr11;chr11;chr11;chr11;chr11;chr11;chr11;chr11;chr11;chr11;chr11;chr11;chr11;chr11;chr11;chr11;chr11;chr11;chr11;chr11;chr11;chr11;chr11;chr11;chr11;chr11;chr11;chr11;chr11;chr11;chr11;chr11;chr11;chr11;chr11;chr11;chr11;chr11;chr11;chr11;chr11;chr11;chr11;chr11;chr11;chr11;chr11;chr11;chr11;chr11;chr11;chr11;chr11;chr11;chr11;chr11;chr11;chr11;chr11;chr11;chr11;chr11;chr11;chr11;chr11;chr11;chr11;chr11;chr11;chr11;chr11;chr11;chr11;chr11;chr11;chr11;chr11;chr11;chr11;chr11;chr11;chr11;chr11;chr11;chr11;chr11;chr11;chr11;chr11;chr11;chr11;chr11;chr11;chr11;chr11;chr11;chr11;chr11;chr11;chr11;chr11;chr11;chr11	19477	0.135714	0.0887574	0.948718	0.16609	0.133333	0.000285282	0.000337665	0.0240559	0.0158147	0.0187132	0.00776044	0.0169547	0.00834911	0.0155068	0.00808285	0.0146621	0.00815376	0.00781308	0.0030445	0.00577066	0.00466238	0.00283257	0.00094416	0.0026141	0.000503677	0.000629855	0.000390647	6.16694e-05	9.29001e-05	0.167064	0.11396	0.554455	0.293651	0.159375	0.0614035	0.000327974	0.000514496	0.0191698	0.027719	0.00944901	0.0159717	0.0097395	0.0204571	0.0079858	0.0113998	0.00800686	0.0155734	0.00403226	0.00749552	0.00469352	0.00703652	0.00109271	0.00205168	0.000948767	0.00124254	0.000288791	0.000283032	0.000405488	0.000416193	131	105	51	protein_coding	protein_coding_CDS_not_defined	anoctamin 5 [Source:HGNC Symbol;Acc:HGNC:27337]	NA	NO	0.245621	1	1	0.777905	0.490709	0.704804	0.527932	0.644614	0.511096	0.609501	0.515579	0.324788	0.19251	0.239885	0.294812	0.117749	0.0597012	0.108668	0.0318486	0.0261829	0.0247014	0.00256358	0.00587427	0.0118591	0.0213513	1	1	0.492911	0.576202	0.508064	0.738019	0.416582	0.411264	0.417681	0.561831	0.210344	0.270411	0.244839	0.253852	0.0570017	0.0740172	0.0494927	0.0448265	0.0150649	0.0102108	0.0211524	0.0150147	0.0171089	0.0185612	2.37072	0.297643	1.753	0.33918	1.75079	0.352172	1.98854	0.305616	2.10233	0.297643	1.74012	0.33918	1.61489	0.352172	1.77288	0.305616	2.06186	1.86966	1.92123	1.69389	0.931793	0.905985	0.906785	0.88167	1.02849	0.318411	0.328894	0.318411	0.328894	NO	YES	NO	NO	NA	NA	NA	NA	NA	NA
ENSG00000262579.1	ENSG00000262579	0	ENST00000572460.1	107	3.17964	1.7837	20.1759	4.9928	4.08985	0.00179712	0.00173177	0.096842	0.0491274	0.0610355	0.0457638	0.0681745	0.0304011	0.0621388	0.0271828	0.0438992	0.0229828	0.0423209	0.0198774	0.0423241	0.0271951	0.0363632	0.0191345	0.0358959	0.0163776	0.0143649	0.00673224	0.0210055	0.0113004	2.36811	2.15356	7.13446	7.21762	3.09481	2.99311	0.00167699	0.00340513	0.0790943	0.0743369	0.0587225	0.0634931	0.0506149	0.0667748	0.0352933	0.0390089	0.0357058	0.045958	0.0254609	0.0293678	0.0297926	0.0473017	0.0236799	0.0323129	0.0304024	0.0312053	0.00965799	0.013253	0.0133574	0.015539	909.42	720.58	431.34	snRNA	snRNA	0	NA	NO	NA	1	1	0.630258	0.931534	0.703977	0.618822	0.641652	0.553313	0.453308	0.46782	0.43701	0.40461	0.437043	0.553563	0.37549	0.389488	0.370664	0.333369	0.148333	0.137036	0.216905	0.230022	0.0185572	0.0352505	1	1	0.742437	0.854126	0.63993	0.898274	0.446218	0.524759	0.451434	0.61824	0.321906	0.395063	0.376672	0.636315	0.299388	0.434681	0.384381	0.419782	0.122107	0.178283	0.16888	0.209035	0.0212023	0.0458068	9.58016	0.0488703	8.18602	0.0511044	8.62868	0.0581799	11.0081	0.0427535	12.2123	0.0488703	11.1598	0.0511044	11.9287	0.0581799	13.1897	0.0427535	8.88309	9.81838	11.686	12.5592	1.31553	1.27916	1.10529	1.07472	1.02844	0.0499874	0.0504667	0.0499874	0.0504667	NO	NO	NO	NO	NA	NA	NA	NA	NA	NA
ENSG00000033867.17	ENSG00000033867	SLC4A7	chr3;chr3;chr3;chr3;chr3;chr3;chr3;chr3;chr3;chr3;chr3;chr3;chr3;chr3;chr3;chr3;chr3;chr3;chr3;chr3;chr3;chr3;chr3;chr3;chr3;chr3;chr3;chr3;chr3;chr3;chr3;chr3;chr3;chr3;chr3;chr3;chr3;chr3;chr3;chr3;chr3;chr3;chr3;chr3;chr3;chr3;chr3;chr3;chr3;chr3;chr3;chr3;chr3;chr3;chr3;chr3;chr3;chr3;chr3;chr3;chr3;chr3;chr3;chr3;chr3;chr3;chr3;chr3;chr3;chr3;chr3;chr3;chr3;chr3;chr3;chr3;chr3;chr3;chr3;chr3;chr3;chr3;chr3;chr3;chr3;chr3;chr3;chr3;chr3;chr3;chr3;chr3;chr3;chr3;chr3;chr3;chr3;chr3;chr3;chr3;chr3;chr3;chr3;chr3;chr3;chr3;chr3;chr3;chr3;chr3;chr3;chr3;chr3;chr3;chr3;chr3;chr3;chr3;chr3;chr3;chr3;chr3;chr3;chr3;chr3;chr3;chr3;chr3;chr3;chr3;chr3;chr3;chr3;chr3;chr3;chr3;chr3;chr3;chr3;chr3;chr3;chr3;chr3;chr3;chr3;chr3;chr3;chr3;chr3;chr3;chr3;chr3;chr3;chr3;chr3;chr3;chr3;chr3;chr3;chr3;chr3;chr3;chr3;chr3;chr3;chr3;chr3;chr3;chr3;chr3;chr3;chr3;chr3;chr3;chr3;chr3;chr3;chr3;chr3;chr3;chr3;chr3;chr3;chr3;chr3;chr3;chr3;chr3;chr3;chr3;chr3;chr3;chr3;chr3;chr3;chr3;chr3;chr3;chr3;chr3;chr3;chr3;chr3;chr3;chr3;chr3;chr3;chr3;chr3;chr3;chr3;chr3;chr3;chr3;chr3;chr3;chr3;chr3;chr3;chr3;chr3;chr3;chr3;chr3;chr3;chr3;chr3;chr3;chr3;chr3;chr3;chr3;chr3;chr3;chr3;chr3;chr3;chr3;chr3;chr3;chr3;chr3;chr3;chr3;chr3;chr3;chr3;chr3;chr3;chr3;chr3;chr3;chr3;chr3;chr3;chr3;chr3;chr3;chr3;chr3;chr3;chr3;chr3;chr3;chr3;chr3;chr3;chr3;chr3;chr3;chr3;chr3;chr3;chr3;chr3;chr3;chr3;chr3;chr3;chr3;chr3;chr3;chr3;chr3;chr3;chr3;chr3;chr3;chr3;chr3;chr3;chr3;chr3;chr3;chr3;chr3;chr3;chr3;chr3;chr3;chr3;chr3;chr3;chr3;chr3;chr3;chr3;chr3;chr3;chr3;chr3;chr3;chr3;chr3;chr3;chr3;chr3;chr3;chr3;chr3;chr3;chr3;chr3;chr3;chr3;chr3;chr3;chr3;chr3;chr3;chr3;chr3;chr3;chr3;chr3;chr3;chr3;chr3;chr3;chr3;chr3;chr3;chr3;chr3;chr3;chr3;chr3;chr3;chr3;chr3;chr3;chr3;chr3;chr3;chr3;chr3;chr3	9616	0.242857	0.266272	1.74359	0.121107	0.137037	0.000645922	0.000492809	0.0525874	0.0461734	0.0274461	0.0236187	0.0342387	0.0233259	0.0329047	0.0181864	0.0276706	0.0146435	0.008706	0.0039032	0.00735294	0.00444802	0.00202327	0.00098912	0.00183694	0.00204829	0.00167961	0.00075339	0.00052419	0.000162575	0.324582	0.216524	0.782178	0.888889	0.13125	0.135965	0.000575954	0.000931655	0.0360755	0.0612127	0.024911	0.0287735	0.0219432	0.0400303	0.0105491	0.0243401	0.0147746	0.0285512	0.00442758	0.00700668	0.00518389	0.00762906	0.00134488	0.00310525	0.00267887	0.0028827	0.00160898	0.00132082	0.000625127	0.000776893	271	236	79	protein_coding	protein_coding	solute carrier family 4 member 7 [Source:HGNC Symbol;Acc:HGNC:11033]	1.15	NO	-0.635008	1	1	0.521914	0.511522	0.651081	0.50518	0.625714	0.393872	0.526183	0.317141	0.165553	0.0845335	0.139823	0.0963329	0.0384744	0.0214219	0.0349311	0.0443607	0.0319395	0.0163165	0.00996797	0.00352097	0.0122828	0.010673	1	1	0.690525	0.470057	0.608258	0.653954	0.292419	0.397632	0.409546	0.466426	0.122731	0.114464	0.143696	0.124632	0.0372795	0.0507288	0.0742574	0.0470932	0.0446003	0.0215775	0.0173283	0.0126917	0.0159652	0.01522	1.48805	0.481337	NA	NA	1.06983	0.678107	1.58727	0.355069	1.39939	0.481337	NA	NA	1.25714	0.678107	1.63919	0.355069	NA	1.32855	NA	1.44817	NA	1.09003	NA	NA	NA	NA	0.516588	NA	0.516588	NO	YES	NO	NO	NA	NA	NA	NA	NA	NA
ENSG00000034053.15	ENSG00000034053	APBA2	chr15;chr15;chr15;chr15;chr15;chr15;chr15;chr15;chr15;chr15;chr15;chr15;chr15;chr15;chr15;chr15;chr15;chr15;chr15;chr15;chr15;chr15;chr15;chr15;chr15;chr15;chr15;chr15;chr15;chr15;chr15;chr15;chr15;chr15;chr15;chr15;chr15;chr15;chr15;chr15;chr15;chr15;chr15;chr15;chr15;chr15;chr15;chr15;chr15;chr15;chr15;chr15;chr15;chr15;chr15;chr15;chr15;chr15;chr15;chr15;chr15;chr15;chr15;chr15;chr15;chr15;chr15;chr15;chr15;chr15;chr15;chr15;chr15;chr15;chr15;chr15;chr15;chr15;chr15;chr15;chr15;chr15;chr15;chr15;chr15;chr15;chr15;chr15;chr15;chr15;chr15;chr15;chr15;chr15;chr15;chr15;chr15;chr15;chr15;chr15;chr15;chr15;chr15;chr15;chr15;chr15;chr15;chr15;chr15;chr15;chr15;chr15;chr15;chr15;chr15;chr15;chr15;chr15;chr15;chr15;chr15;chr15;chr15;chr15	6869	0.146429	0.0739645	0.538462	0.0968858	0.0703704	0.000166863	0.00046543	0.0111888	0.00790737	0.0117626	0.00843526	0.0072428	0.00585299	0.00850983	0.00799865	0.010032	0.00865297	0.00773867	0.00491803	0.00428146	0.00471597	0.00151745	0.001124	0.00141303	0.0012424	0.000314928	0.000195323	0.000185008	0.000162575	0.0739857	0.0683761	0.237624	0.206349	0.071875	0.0438596	0.000263979	0.000597928	0.00709434	0.012897	0.00613572	0.00865643	0.00844872	0.0111125	0.00788721	0.0126322	0.00638643	0.0108542	0.00498102	0.00651784	0.00357268	0.00740686	0.000840548	0.00177443	0.00145105	0.00134195	0.000165023	0.000141516	5.06859e-05	0.000110985	100	88	41	protein_coding	protein_coding	amyloid beta precursor protein binding family A member 2 [Source:HGNC Symbol;Acc:HGNC:579]	NA	NO	2.18165	1	1	1.05128	1.06676	0.647325	0.740194	0.760566	1.01154	0.896607	1.09429	0.691644	0.621956	0.382655	0.596402	0.135622	0.142146	0.126289	0.15712	0.0281467	0.0247014	0.0165351	0.02056	0.0149134	0.0588603	1	1	0.864876	0.671196	1.19091	0.861634	1.11176	0.979469	0.900214	0.841604	0.702113	0.505376	0.503596	0.574308	0.118482	0.137584	0.204537	0.104051	0.0232613	0.0109728	0.00714456	0.00860546	0.0372098	0.0463617	2.36517	0.366063	NA	NA	NA	NA	NA	NA	1.97499	0.366063	NA	NA	NA	NA	NA	NA	NA	NA	NA	NA	NA	NA	NA	NA	NA	NA	NA	NA	NA	YES	NO	NO	NO	NA	NA	NA	NA	NA	NA
ENSG00000034152.19	#N/A	#N/A	chr17;chr17;chr17;chr17;chr17;chr17;chr17;chr17;chr17;chr17;chr17;chr17;chr17;chr17;chr17;chr17;chr17;chr17;chr17;chr17;chr17;chr17;chr17;chr17;chr17;chr17;chr17;chr17;chr17;chr17;chr17;chr17;chr17;chr17;chr17;chr17;chr17;chr17;chr17;chr17;chr17;chr17;chr17;chr17;chr17;chr17;chr17;chr17;chr17;chr17;chr17;chr17;chr17;chr17;chr17;chr17;chr17;chr17;chr17;chr17;chr17;chr17;chr17;chr17;chr17;chr17;chr17;chr17;chr17;chr17;chr17;chr17;chr17;chr17;chr17;chr17;chr17;chr17;chr17;chr17;chr17;chr17;chr17;chr17;chr17;chr17;chr17;chr17;chr17;chr17;chr17;chr17;chr17;chr17;chr17;chr17;chr17;chr17;chr17;chr17;chr17;chr17;chr17;chr17;chr17;chr17;chr17;chr17;chr17	3775	0.135714	0.091716	0.564103	0.0449827	0.0481481	0.000479059	0.000365043	0.0204196	0.019486	0.0274461	0.0168705	0.0266667	0.0179033	0.0260968	0.0154921	0.0174181	0.0125634	0.00409257	0.0049961	0.00204765	0.00423365	0.00101163	0.00085424	0.00049456	0.000637991	0.000104976	0.00016742	9.25041e-05	0.00013935	0.0835322	0.0626781	0.207921	0.238095	0.034375	0.0175439	0.000311975	0.00047278	0.0140377	0.0204042	0.0165664	0.0182882	0.0134945	0.0151534	0.0157744	0.013043	0.011915	0.0149835	0.00592979	0.00496985	0.00350263	0.00311088	0.000504329	0.000887213	0.000446478	0.000745527	0.000330047	0.00023586	0.000152058	0.000138731	160	138	39	#N/A	#N/A	#N/A	NA	NO	NA	1	1	1.34411	0.865775	1.30594	0.918774	1.27803	0.795038	0.853012	0.644741	0.200424	0.256394	0.100279	0.217266	0.0495423	0.0438386	0.0242199	0.0327409	0.00514094	0.0085918	0.00453017	0.00715129	0.0234608	0.0187336	1	1	1.18014	0.896295	0.961301	0.742661	1.12372	0.639232	0.848782	0.734332	0.422418	0.24357	0.249515	0.152463	0.0359266	0.0434818	0.0318056	0.0365378	0.0235114	0.0115594	0.0108321	0.00679912	0.022224	0.0231707	NA	NA	1.42701	0.864752	NA	NA	1.46693	0.607454	NA	NA	1.23584	0.864752	NA	NA	1.29047	0.607454	NA	NA	NA	NA	NA	NA	NA	NA	NA	NA	NA	NA	NA	NO	NO	NO	NO	NA	NA	NA	NA	NA	NA
ENSG00000092470.12	ENSG00000092470	WDR76	chr15;chr15;chr15;chr15;chr15;chr15;chr15;chr15;chr15;chr15;chr15;chr15;chr15;chr15;chr15;chr15;chr15;chr15;chr15;chr15;chr15;chr15;chr15;chr15;chr15;chr15;chr15;chr15;chr15;chr15;chr15;chr15;chr15;chr15;chr15;chr15;chr15	4054	0.135714	0.091716	0.538462	0.16609	0.140741	0.000258369	0.000173396	0.0338462	0.0182152	0.024951	0.0197385	0.0223868	0.0216905	0.0249622	0.0183548	0.0254658	0.018554	0.00632488	0.00624512	0.0156366	0.0149518	0.0011128	0.00130384	0.00282606	0.00379437	0.00026244	0.000306937	0.000370016	0.00032515	0.0954654	0.111111	0.336634	0.285714	0.115625	0.114035	0.000103992	0.000486686	0.0179623	0.0275265	0.0208615	0.0246281	0.0204177	0.0290441	0.0152815	0.0246482	0.021447	0.0265455	0.00608792	0.00692521	0.0111384	0.0156285	0.000924603	0.00243984	0.00323697	0.00442346	0.000288791	0.000424548	0.000236534	0.000221969	231	218	77	protein_coding	protein_coding	WD repeat domain 76 [Source:HGNC Symbol;Acc:HGNC:25773]	0.553525	NO	-1.72486	1	1	0.737188	1.08363	0.661429	1.19079	0.737519	1.00766	0.752398	1.0186	0.186871	0.342852	0.461991	0.82084	0.0328781	0.0715798	0.0834971	0.208308	0.0077539	0.0168506	0.0109323	0.0178505	0.00763362	0.00951929	1	1	1.1614	0.894708	1.1367	1.05513	0.850754	0.895438	1.194	0.964364	0.338928	0.251584	0.620097	0.567762	0.0514747	0.088636	0.180209	0.160698	0.0160776	0.0154233	0.0131684	0.00806385	0.00578945	0.0176806	1.36041	0.653105	1.60166	0.650455	1.80033	0.555352	1.94854	0.431532	2.00166	0.653105	2.60551	0.650455	2.99259	0.555352	2.67828	0.431532	1.48103	1.87444	2.30359	2.83544	1.55539	1.51269	1.26563	1.23088	1.02823	0.65178	0.493442	0.65178	0.493442	YES	NO	NO	NO	NA	NA	NA	NA	NA	NA
ENSG00000034677.13	ENSG00000034677	RNF19A	chr8;chr8;chr8;chr8;chr8;chr8;chr8;chr8;chr8;chr8;chr8;chr8;chr8;chr8;chr8;chr8;chr8;chr8;chr8;chr8;chr8;chr8;chr8;chr8;chr8;chr8;chr8;chr8;chr8;chr8;chr8;chr8;chr8;chr8;chr8;chr8;chr8;chr8;chr8;chr8;chr8;chr8;chr8;chr8;chr8;chr8;chr8;chr8;chr8;chr8;chr8;chr8;chr8;chr8;chr8;chr8;chr8;chr8;chr8;chr8;chr8	5852	0.0428571	0.0650888	0.538462	0.131488	0.0925926	9.68883e-05	0.000155143	0.0299301	0.0213217	0.0158617	0.0120624	0.0184362	0.0119642	0.00888805	0.0046308	0.00881931	0.00607372	0.00119056	0.000936768	0.00158228	0.00117899	0.000505817	8.992e-05	0.00049456	0.00043652	0.00026244	5.58067e-05	6.16694e-05	0.00013935	0.109785	0.0740741	0.128713	0.134921	0.109375	0.0877193	0.000175986	0.000264201	0.0273208	0.0334937	0.011167	0.0199951	0.0118517	0.0196995	0.00532387	0.0106809	0.00648175	0.0101463	0.00110689	0.00317745	0.000980736	0.00266647	0.000672438	0.000554508	0.000613908	0.000894632	0.000247535	0.000566064	8.44766e-05	0.000332954	151	104	22	protein_coding	protein_coding	ring finger protein 19A, RBR E3 ubiquitin protein ligase [Source:HGNC Symbol;Acc:HGNC:13432]	0.98773	NO	-7.91066	1	1	0.529959	0.565736	0.615976	0.561129	0.29696	0.217188	0.294664	0.284861	0.0397782	0.043935	0.0528658	0.0552955	0.0169	0.00421731	0.0165238	0.0204731	0.00876843	0.00261737	0.00206045	0.00653561	0.00323715	0.00727633	1	1	0.408737	0.596981	0.433798	0.588153	0.194865	0.318893	0.237246	0.302931	0.0405148	0.0948669	0.0358971	0.079611	0.0246127	0.0165556	0.0224704	0.0267104	0.00906033	0.0169006	0.00309203	0.00994079	0.00644147	0.00788806	0.930303	0.765664	1.10312	0.463388	NA	NA	1.15006	0.616704	1.01045	0.765664	1.07754	0.463388	NA	NA	1.22745	0.616704	1.01671	NA	1.04399	NA	1.02683	NA	NA	NA	NA	0.614526	NA	0.614526	NA	NO	YES	NO	NO	NA	NA	NA	NA	NA	NA
ENSG00000034693.15	ENSG00000034693	PEX3	chr6;chr6;chr6;chr6;chr6;chr6;chr6;chr6;chr6;chr6;chr6;chr6;chr6;chr6;chr6;chr6;chr6;chr6;chr6;chr6;chr6	2830	0.142857	0.0414201	0.410256	0.0761246	0.0444444	0.000199159	0.000146017	0.0195804	0.0122847	0.0124755	0.00860396	0.0164609	0.00989843	0.0168306	0.0101036	0.0181898	0.00940178	0.00565518	0.00460578	0.00837677	0.00444802	0.00182094	0.0008992	0.00169563	0.00100735	0.000524879	0.000139517	0.000123339	4.64501e-05	0.0811456	0.037037	0.277228	0.190476	0.05625	0.0570175	9.59923e-05	0.000375443	0.0173585	0.0182868	0.0125169	0.0151183	0.0137292	0.0169213	0.0124224	0.0170484	0.0122009	0.0147475	0.00545541	0.00659932	0.00476357	0.00748093	0.000672438	0.00182988	0.00117201	0.00154076	8.25117e-05	0.000566064	0.000152058	0.000194223	126	115	37	protein_coding	protein_coding	peroxisomal biogenesis factor 3 [Source:HGNC Symbol;Acc:HGNC:8858]	0.672662	NO	2.59802	1	1	0.637141	0.700382	0.840682	0.805755	0.859561	0.822453	0.928981	0.765327	0.288818	0.374921	0.427814	0.362079	0.092998	0.0731969	0.0865984	0.0820009	0.0268063	0.011357	0.00629909	0.00378114	0.0101713	0.0118862	1	1	0.721081	0.82673	0.79092	0.925329	0.715636	0.932277	0.70288	0.806457	0.314279	0.360878	0.274423	0.409089	0.0387383	0.100065	0.0675177	0.084255	0.00475339	0.0309548	0.00875985	0.0106209	0.00552999	0.0205308	2.12381	0.346715	NA	NA	1.94759	0.418162	2.16003	0.385419	2.24609	0.346715	NA	NA	1.99128	0.418162	2.05865	0.385419	NA	2.05381	NA	2.02497	NA	0.985959	NA	NA	NA	NA	0.401791	NA	0.401791	NO	YES	NO	NO	NA	NA	NA	NA	NA	NA
ENSG00000034713.8	ENSG00000034713	GABARAPL2	chr16;chr16;chr16;chr16;chr16;chr16;chr16;chr16;chr16;chr16;chr16;chr16;chr16;chr16;chr16	3010	0.221429	0.0946746	1.05128	0.256055	0.17037	0.000344492	0.000401548	0.0248951	0.0182152	0.0163964	0.011472	0.0174486	0.0145464	0.0209909	0.0166709	0.0210561	0.0162243	0.0172632	0.0106948	0.013589	0.0119507	0.0136571	0.00836256	0.00607602	0.00318995	0.000629855	0.000306937	0.000431686	0.000209025	0.143198	0.145299	0.564356	0.5	0.1875	0.219298	0.000327974	0.000848224	0.0153962	0.0215592	0.0164437	0.0192636	0.0123211	0.025382	0.0117322	0.0169457	0.0155371	0.0211185	0.0112271	0.0169464	0.00868651	0.0160729	0.0131125	0.012421	0.00558098	0.00611332	0.00107265	0.000849097	0.000236534	0.000332954	208	186	105	protein_coding	protein_coding	GABA type A receptor associated protein like 2 [Source:HGNC Symbol;Acc:HGNC:13291]	0.789011	NO	6.29819	1	1	0.658618	0.629801	0.700883	0.798586	0.843175	0.915218	0.845793	0.890702	0.693437	0.587135	0.545849	0.656084	0.548584	0.459098	0.244065	0.175126	0.0253004	0.0168506	0.0173402	0.0114753	0.0138377	0.0220447	1	1	1.06804	0.893521	0.800264	1.17732	0.76202	0.786007	1.00915	0.979557	0.729209	0.78604	0.564198	0.745523	0.851673	0.576134	0.36249	0.28356	0.0696698	0.0393844	0.0153631	0.0154437	0.0213022	0.0393439	NA	NA	6.13446	0.127704	NA	NA	4.64404	0.170269	NA	NA	3.42299	0.127704	NA	NA	3.36776	0.170269	NA	NA	NA	NA	NA	NA	NA	NA	NA	NA	NA	NA	NA	YES	NO	NO	NO	0.076151	0.00077841	0.000226525	0.159715	0.00669329	0.00046118
ENSG00000035115.22	ENSG00000035115	SH3YL1	chr2;chr2;chr2;chr2;chr2;chr2;chr2;chr2;chr2;chr2;chr2;chr2;chr2;chr2;chr2;chr2;chr2;chr2;chr2;chr2;chr2;chr2;chr2;chr2;chr2;chr2;chr2;chr2;chr2;chr2;chr2;chr2;chr2;chr2;chr2;chr2;chr2;chr2;chr2;chr2;chr2;chr2;chr2;chr2;chr2;chr2;chr2;chr2;chr2;chr2;chr2;chr2;chr2;chr2;chr2;chr2;chr2;chr2;chr2;chr2;chr2;chr2;chr2;chr2;chr2;chr2;chr2;chr2;chr2;chr2;chr2;chr2;chr2;chr2;chr2;chr2;chr2;chr2;chr2;chr2;chr2;chr2;chr2;chr2;chr2;chr2;chr2;chr2;chr2;chr2;chr2;chr2;chr2;chr2;chr2;chr2;chr2;chr2;chr2;chr2;chr2;chr2;chr2;chr2;chr2;chr2;chr2;chr2;chr2;chr2;chr2;chr2;chr2;chr2;chr2;chr2;chr2;chr2;chr2;chr2;chr2;chr2;chr2;chr2;chr2;chr2;chr2;chr2;chr2;chr2;chr2;chr2;chr2;chr2;chr2;chr2;chr2;chr2;chr2;chr2;chr2;chr2;chr2;chr2;chr2;chr2;chr2;chr2;chr2;chr2;chr2;chr2;chr2;chr2;chr2;chr2;chr2;chr2;chr2;chr2;chr2;chr2;chr2;chr2;chr2;chr2;chr2;chr2;chr2;chr2;chr2;chr2;chr2;chr2;chr2;chr2;chr2;chr2;chr2;chr2;chr2;chr2;chr2;chr2;chr2;chr2;chr2;chr2;chr2;chr2;chr2;chr2;chr2;chr2;chr2;chr2;chr2	11132	0.0392857	0.0266272	0.538462	0.117647	0.12963	9.68883e-05	0.0002099	0.0162238	0.00974301	0.00677241	0.00472375	0.00790123	0.00507833	0.0102118	0.00362044	0.00650424	0.00349447	0.00267877	0.00132709	0.00418838	0.00332262	0.000505817	0.00071936	0.000423908	0.000906618	0.00026244	0.000195323	9.25041e-05	0.000209025	0.0357995	0.0569801	0.178218	0.119048	0.128125	0.114035	5.59955e-05	0.000194674	0.00830189	0.0177093	0.00478586	0.00877835	0.00528045	0.012249	0.00305629	0.00657287	0.00371747	0.0106182	0.00118596	0.00228124	0.00210158	0.00429598	0.000504329	0.00110902	0.000558098	0.00134195	0.000247535	0.000141516	0.000185848	0.000499431	69	58	27	protein_coding	protein_coding_CDS_not_defined	SH3 and SYLF domain containing 1 [Source:HGNC Symbol;Acc:HGNC:29546]	NA	NO	0.229522	1	1	0.417437	0.484834	0.487016	0.521228	0.629434	0.371594	0.400908	0.358664	0.165114	0.136209	0.258163	0.341026	0.0311775	0.0738334	0.0261288	0.0930532	0.0161762	0.0200475	0.00570176	0.0214539	0.00597199	0.0215436	1	1	0.576479	0.49569	0.636054	0.69167	0.368145	0.371153	0.447786	0.599583	0.142854	0.128816	0.253144	0.242583	0.0607487	0.0626233	0.0672254	0.0757763	0.0298167	0.00799105	0.0223863	0.0282016	0.00674491	0.0109927	1.36219	0.513965	1.63723	0.360056	1.818	0.289749	NA	NA	1.37811	0.513965	1.96753	0.360056	2.42614	0.289749	NA	NA	1.49971	NA	1.67282	NA	1.11543	NA	NA	NA	NA	0.43701	NA	0.43701	NA	YES	NO	NO	NO	NA	NA	NA	NA	NA	NA
ENSG00000035141.9	ENSG00000035141	FAM136A	chr2;chr2;chr2;chr2;chr2;chr2;chr2;chr2;chr2;chr2;chr2;chr2;chr2;chr2;chr2;chr2;chr2;chr2	3062	0.3	0.248521	1.79487	0.186851	0.159259	0.000538268	0.000757465	0.0584615	0.0436317	0.0497238	0.035175	0.0495473	0.0347736	0.0654312	0.0439505	0.0448683	0.0373575	0.0357169	0.024356	0.0332278	0.0279743	0.014264	0.00849744	0.00713579	0.00574192	0.000892295	0.000809197	9.25041e-05	0.000394825	0.229117	0.165242	0.712871	0.539683	0.140625	0.140351	0.000599952	0.000597928	0.0336604	0.0452358	0.0436863	0.0484028	0.0384886	0.050764	0.0410135	0.0471398	0.0457535	0.0480179	0.0264864	0.0259899	0.0262697	0.0272572	0.0110952	0.00804037	0.00524612	0.00601392	0.000907628	0.000801925	0.000388592	0.00058267	459	407	171	protein_coding	retained_intron	family with sequence similarity 136 member A [Source:HGNC Symbol;Acc:HGNC:25911]	0.296371	NO	4.55997	1	1	0.850538	0.80618	0.84752	0.79698	1.11922	1.00731	0.767483	0.8562	0.610948	0.558217	0.568371	0.641145	0.24399	0.194754	0.12206	0.1316	0.0152629	0.0185461	0.00158231	0.00904904	0.00920722	0.0173604	1	1	1.29786	1.07001	1.14344	1.12221	1.21845	1.04209	1.35927	1.0615	0.786872	0.574543	0.780434	0.602559	0.329623	0.177743	0.155854	0.132946	0.0269643	0.0177277	0.0115445	0.0128807	0.0178237	0.013218	3.18315	0.271352	3.95032	0.241846	3.11296	0.257278	2.81126	0.322478	NA	NA	2.72719	0.241846	2.60841	0.257278	2.52683	0.322478	3.56674	2.96211	NA	2.56762	NA	0.866821	0.830483	NA	NA	0.256599	0.289878	NA	0.289878	YES	NO	NO	YES	0.0704241	0.00116789	0.000295101	0.191947	0.0149473	0.000644419
ENSG00000035403.18	ENSG00000035403	VCL	chr10;chr10;chr10;chr10;chr10;chr10;chr10;chr10;chr10;chr10;chr10;chr10;chr10;chr10;chr10;chr10;chr10;chr10;chr10;chr10;chr10;chr10;chr10;chr10;chr10;chr10;chr10;chr10;chr10;chr10;chr10;chr10;chr10;chr10;chr10;chr10;chr10;chr10;chr10;chr10;chr10;chr10;chr10;chr10;chr10;chr10;chr10;chr10;chr10;chr10;chr10;chr10;chr10;chr10;chr10;chr10;chr10;chr10;chr10;chr10;chr10;chr10;chr10;chr10;chr10;chr10;chr10;chr10;chr10;chr10;chr10;chr10;chr10;chr10;chr10;chr10;chr10;chr10;chr10;chr10;chr10;chr10;chr10;chr10;chr10;chr10;chr10;chr10;chr10;chr10;chr10;chr10;chr10;chr10;chr10;chr10;chr10	9992	0.703571	0.565089	3.94872	0.567474	0.688889	0.00123263	0.0016792	0.120839	0.112962	0.109784	0.104429	0.107325	0.104579	0.126135	0.130925	0.106714	0.113321	0.0717315	0.0807182	0.0787416	0.104823	0.0369246	0.044915	0.0210541	0.0348209	0.00146966	0.000976617	0.00123339	0.0017651	0.553699	0.68661	1.42574	1.72222	0.309375	0.600877	0.0012239	0.00255858	0.12634	0.136285	0.129832	0.105706	0.126379	0.123879	0.113477	0.107939	0.132304	0.120104	0.0876028	0.0833469	0.0984238	0.0922154	0.0391695	0.0296107	0.0269561	0.0274851	0.00144395	0.00169819	0.00116578	0.00183125	1362	1108	553	protein_coding	protein_coding_CDS_not_defined	vinculin [Source:HGNC Symbol;Acc:HGNC:12665]	0.763262	NO	3.85622	1	1	0.908516	0.924453	0.888165	0.925786	1.04382	1.15902	0.883105	1.00317	0.593612	0.714558	0.651623	0.927947	0.305568	0.39761	0.174233	0.308252	0.0121621	0.0086455	0.0102069	0.0156256	0.0102006	0.0148651	1	1	1.02764	0.775625	1.00031	0.908973	0.898192	0.792008	1.04721	0.88127	0.693391	0.611564	0.779042	0.676637	0.310034	0.217271	0.213362	0.201674	0.0114291	0.0124606	0.00922733	0.0134369	0.0096874	0.0187737	3.19208	0.277796	3.17127	0.288689	NA	NA	3.05838	0.257295	2.706	0.277796	2.9086	0.288689	NA	NA	3.10926	0.257295	3.18168	NA	2.8073	NA	0.882332	NA	NA	NA	NA	0.283243	NA	0.283243	NA	YES	NO	NO	NO	0.0727142	0.000735961	0.000240226	0.0787927	0.00933163	0.000532491
ENSG00000066084.13	ENSG00000066084	DIP2B	chr12;chr12;chr12;chr12;chr12;chr12;chr12;chr12;chr12;chr12;chr12;chr12;chr12;chr12;chr12;chr12;chr12;chr12;chr12;chr12;chr12;chr12;chr12;chr12;chr12;chr12;chr12;chr12;chr12;chr12;chr12;chr12;chr12;chr12;chr12;chr12;chr12;chr12;chr12;chr12;chr12;chr12;chr12;chr12;chr12;chr12;chr12;chr12;chr12;chr12;chr12;chr12;chr12;chr12;chr12;chr12;chr12;chr12;chr12;chr12;chr12;chr12;chr12;chr12;chr12;chr12;chr12;chr12;chr12;chr12;chr12;chr12;chr12;chr12;chr12;chr12;chr12;chr12;chr12;chr12;chr12;chr12	10351	0.310714	0.260355	2.10256	0.373702	0.251852	0.000688983	0.000766591	0.0844755	0.0574696	0.0775263	0.0470687	0.0674897	0.0452746	0.0841528	0.0550644	0.0812479	0.0593227	0.0247786	0.0235753	0.037137	0.0271704	0.00424886	0.00341696	0.00840752	0.00520466	0.00110225	0.000558067	0.000585859	0.00041805	0.245823	0.353276	0.891089	0.761905	0.31875	0.254386	0.000471962	0.00119586	0.0546415	0.0758422	0.0536262	0.065228	0.0556207	0.0746306	0.0508725	0.0627503	0.0577638	0.0680746	0.0206357	0.024116	0.0247285	0.0373306	0.00386652	0.00576688	0.00619489	0.00929423	0.000660093	0.00132082	0.000439278	0.000305208	606	526	155	protein_coding	retained_intron	disco interacting protein 2 homolog B [Source:HGNC Symbol;Acc:HGNC:29284]	0.851852	NO	-2.36801	1	1	0.917737	0.819019	0.798926	0.7878	0.99618	0.958148	0.961793	1.03224	0.293323	0.410222	0.439619	0.472779	0.050297	0.0594568	0.0995261	0.0905637	0.0130481	0.00971064	0.00693525	0.00727428	0.00815601	0.0133391	1	1	0.981419	0.860049	1.01792	0.984026	0.931023	0.827381	1.05714	0.897582	0.377656	0.317976	0.45256	0.492214	0.0707616	0.076038	0.113373	0.122547	0.0120804	0.0174153	0.00803928	0.00402425	0.00863743	0.0157677	1.61203	0.612996	1.85532	0.515288	1.79802	0.52345	1.92348	0.443803	2.03796	0.612996	2.20495	0.515288	2.07054	0.52345	2.35854	0.443803	1.73368	1.86075	2.12145	2.21454	1.22367	1.19013	1.0733	1.04388	1.02818	0.564142	0.483627	0.564142	0.483627	YES	NO	NO	NO	0.061961	0.000971149	0.000134569	0.0354939	0.00412882	0.000519614
ENSG00000035681.9	ENSG00000035681	NSMAF	chr8;chr8;chr8;chr8;chr8;chr8;chr8;chr8;chr8;chr8;chr8;chr8;chr8;chr8;chr8;chr8;chr8;chr8;chr8;chr8;chr8;chr8;chr8;chr8;chr8;chr8;chr8;chr8;chr8;chr8;chr8;chr8;chr8;chr8;chr8;chr8;chr8;chr8;chr8;chr8;chr8;chr8;chr8;chr8;chr8;chr8;chr8;chr8;chr8;chr8;chr8;chr8;chr8;chr8;chr8;chr8;chr8;chr8;chr8;chr8;chr8;chr8;chr8;chr8;chr8;chr8;chr8;chr8;chr8;chr8;chr8;chr8;chr8;chr8;chr8;chr8;chr8;chr8;chr8;chr8;chr8;chr8;chr8;chr8;chr8;chr8;chr8;chr8;chr8;chr8;chr8;chr8;chr8;chr8;chr8;chr8;chr8;chr8;chr8;chr8;chr8;chr8;chr8;chr8;chr8;chr8;chr8;chr8;chr8;chr8;chr8;chr8;chr8;chr8;chr8;chr8;chr8;chr8;chr8;chr8;chr8;chr8;chr8;chr8;chr8;chr8;chr8;chr8;chr8;chr8;chr8;chr8;chr8;chr8;chr8;chr8;chr8;chr8;chr8;chr8;chr8;chr8;chr8;chr8;chr8;chr8;chr8;chr8;chr8;chr8;chr8;chr8;chr8;chr8;chr8;chr8;chr8;chr8;chr8;chr8;chr8;chr8;chr8;chr8;chr8;chr8;chr8;chr8;chr8;chr8;chr8;chr8;chr8;chr8;chr8;chr8;chr8	6170	0.0464286	0.0650888	0.435897	0.100346	0.103704	5.92095e-05	0.000219026	0.0234965	0.0162384	0.0147924	0.0130747	0.0177778	0.0151489	0.0145613	0.0143134	0.0190718	0.012397	0.00684575	0.0058548	0.00791139	0.00868167	0.00182094	0.00080928	0.00197824	0.00184682	0.000104976	0.000111613	0.000308347	0.000209025	0.0906921	0.0598291	0.306931	0.206349	0.090625	0.0657895	0.00012799	0.000319822	0.0170566	0.0186718	0.0119033	0.0163375	0.0163107	0.0189418	0.00985902	0.0164322	0.0122009	0.0161633	0.0048229	0.00676226	0.00812609	0.00999926	0.0016811	0.00182988	0.00239982	0.00248509	0.000453814	9.43441e-05	0.000135163	0.000221969	160	137	50	protein_coding	protein_coding	neutral sphingomyelinase activation associated factor [Source:HGNC Symbol;Acc:HGNC:8017]	NA	NO	-0.162625	1	1	0.629556	0.805171	0.756614	0.932909	0.619721	0.881455	0.811685	0.763442	0.291352	0.360554	0.336705	0.53464	0.0774984	0.0498376	0.0841929	0.113732	0.00446772	0.00687344	0.0131231	0.0128723	0.00251993	0.0134882	1	1	0.697871	0.874981	0.95627	1.01446	0.578018	0.880053	0.71532	0.865652	0.282758	0.362164	0.476419	0.535527	0.0985598	0.0980022	0.140697	0.133093	0.0266064	0.00505276	0.00792435	0.011888	0.00750382	0.0171286	NA	NA	2.24583	0.297983	NA	NA	NA	NA	NA	NA	2.77421	0.297983	NA	NA	NA	NA	NA	NA	NA	NA	NA	NA	NA	NA	NA	NA	NA	NA	NA	YES	NO	NO	NO	NA	NA	NA	NA	NA	NA
ENSG00000165416.15	ENSG00000165416	SUGT1	chr13;chr13;chr13;chr13;chr13;chr13;chr13;chr13;chr13;chr13;chr13;chr13;chr13;chr13;chr13;chr13;chr13;chr13;chr13;chr13;chr13;chr13;chr13;chr13;chr13;chr13;chr13;chr13;chr13;chr13;chr13;chr13;chr13;chr13;chr13;chr13;chr13;chr13	15102	0.328571	0.405325	2.41026	0.442907	0.244444	0.000818168	0.000921735	0.0951049	0.0609997	0.0557833	0.0455504	0.0558025	0.0508693	0.0637292	0.0490865	0.0489472	0.0478409	0.0369819	0.0224044	0.027271	0.0234191	0.00586748	0.0053952	0.0075597	0.00705148	0.00146966	0.00092081	0.000678363	0.000603851	0.389021	0.396011	1.0099	1.34127	0.365625	0.350877	0.000791937	0.00143225	0.0576604	0.0806545	0.0538716	0.0548647	0.0523351	0.0676853	0.0430839	0.0435452	0.0407016	0.0530911	0.0248261	0.0290859	0.0235377	0.0315532	0.00453896	0.00881668	0.00803661	0.00869781	0.0010314	0.00160385	0.000963033	0.000998862	536	444	175	protein_coding	protein_coding_CDS_not_defined	SGT1 homolog, MIS12 kinetochore complex assembly cochaperone [Source:HGNC Symbol;Acc:HGNC:16987]	1.82109	NO	3.18109	1	1	0.586545	0.746731	0.586747	0.833927	0.670094	0.8047	0.514665	0.784281	0.388854	0.367286	0.286747	0.383921	0.0616948	0.0884463	0.079488	0.115598	0.0154531	0.0150953	0.00713279	0.00989924	0.00860279	0.0151105	1	1	0.934292	0.680243	0.907645	0.839201	0.747201	0.539899	0.705884	0.658253	0.430557	0.360623	0.408212	0.391215	0.0787189	0.109314	0.139378	0.10784	0.0178874	0.0198854	0.0167018	0.0123845	0.0137345	0.0177578	1.9247	0.387872	1.99001	0.441133	2.10601	0.378256	2.43577	0.270104	1.91216	0.387872	2.34742	0.441133	2.3024	0.378256	2.50458	0.270104	1.95735	2.27089	2.12979	2.40349	1.0881	1.05839	1.16018	1.12851	1.02807	0.414503	0.32418	0.414503	0.32418	YES	NO	NO	NO	0.179891	0.00127462	0.00019686	0.281449	0.00741395	0.000918801
ENSG00000134644.16	ENSG00000134644	PUM1	chr1;chr1;chr1;chr1;chr1;chr1;chr1;chr1;chr1;chr1;chr1;chr1;chr1;chr1;chr1;chr1;chr1;chr1;chr1;chr1;chr1;chr1;chr1;chr1;chr1;chr1;chr1;chr1;chr1;chr1;chr1;chr1;chr1;chr1;chr1;chr1;chr1;chr1;chr1;chr1;chr1;chr1;chr1;chr1;chr1;chr1;chr1;chr1;chr1;chr1;chr1;chr1;chr1;chr1;chr1;chr1;chr1;chr1;chr1;chr1;chr1;chr1;chr1;chr1;chr1;chr1;chr1;chr1;chr1;chr1;chr1;chr1;chr1;chr1;chr1;chr1;chr1;chr1;chr1;chr1;chr1;chr1;chr1;chr1;chr1;chr1;chr1;chr1;chr1;chr1;chr1;chr1;chr1;chr1;chr1;chr1;chr1;chr1;chr1;chr1;chr1;chr1;chr1;chr1;chr1;chr1;chr1;chr1;chr1;chr1;chr1;chr1;chr1;chr1;chr1;chr1;chr1;chr1;chr1;chr1;chr1;chr1;chr1;chr1;chr1;chr1;chr1;chr1;chr1;chr1;chr1;chr1;chr1;chr1;chr1;chr1;chr1;chr1;chr1;chr1;chr1;chr1;chr1;chr1;chr1;chr1;chr1;chr1;chr1;chr1;chr1;chr1;chr1;chr1;chr1;chr1;chr1;chr1;chr1;chr1;chr1;chr1;chr1;chr1;chr1;chr1;chr1;chr1;chr1;chr1;chr1;chr1;chr1;chr1;chr1;chr1;chr1;chr1;chr1;chr1;chr1;chr1;chr1;chr1;chr1;chr1;chr1;chr1;chr1;chr1;chr1;chr1;chr1;chr1;chr1;chr1;chr1;chr1;chr1;chr1;chr1;chr1;chr1;chr1;chr1;chr1;chr1;chr1;chr1;chr1;chr1;chr1;chr1;chr1;chr1;chr1;chr1;chr1;chr1;chr1;chr1;chr1;chr1;chr1;chr1;chr1;chr1;chr1;chr1;chr1;chr1;chr1;chr1;chr1;chr1;chr1;chr1;chr1;chr1;chr1;chr1;chr1;chr1;chr1;chr1;chr1;chr1;chr1;chr1;chr1;chr1;chr1;chr1	6621	0.9	0.736686	5.46154	1.27682	1.06667	0.00197544	0.00254618	0.410909	0.248376	0.271788	0.154703	0.286091	0.162162	0.167549	0.115686	0.18741	0.124303	0.0308803	0.0259953	0.0403946	0.0372454	0.00728376	0.00570992	0.0110216	0.00946912	0.00461894	0.00231598	0.00181925	0.00209025	0.842482	0.980057	2.11881	3.3254	0.840625	1.34649	0.00191185	0.00371272	0.286642	0.518961	0.200393	0.316264	0.217437	0.389822	0.0989845	0.202835	0.127538	0.257315	0.0264073	0.0549128	0.033345	0.0768091	0.00512734	0.0167461	0.0106039	0.0215209	0.00313544	0.00410397	0.00192607	0.00405094	1975	1759	367	protein_coding	protein_coding	pumilio RNA binding family member 1 [Source:HGNC Symbol;Acc:HGNC:14957]	0.659039	NO	-6.20108	1	1	0.66143	0.622856	0.696238	0.652889	0.407752	0.465768	0.456087	0.500463	0.0751511	0.104661	0.0983055	0.149956	0.017726	0.022989	0.0268225	0.0381241	0.0112408	0.00932448	0.00442737	0.00841567	0.0048075	0.0102513	1	1	0.699106	0.609419	0.758569	0.751159	0.345325	0.390848	0.444939	0.495827	0.0921267	0.105813	0.11633	0.148006	0.0178877	0.0322686	0.0369935	0.0414692	0.0109386	0.00790805	0.00671942	0.00780588	0.00666982	0.00715414	1.05748	0.754467	1.1007	0.704961	1.22832	0.614745	1.38113	0.479258	1.23097	0.754467	1.38298	0.704961	1.47398	0.614745	1.60102	0.479258	1.07909	1.30472	1.30698	1.5375	1.21118	1.17841	1.2091	1.17638	1.02781	0.729714	0.547001	0.729714	0.547001	YES	NO	NO	NO	0.075364	0.000786417	0.000197427	0.0748798	0.00584398	0.000584742
ENSG00000035928.17	ENSG00000035928	RFC1	chr4;chr4;chr4;chr4;chr4;chr4;chr4;chr4;chr4;chr4;chr4;chr4;chr4;chr4;chr4;chr4;chr4;chr4;chr4;chr4;chr4;chr4;chr4;chr4;chr4;chr4;chr4;chr4;chr4;chr4;chr4;chr4;chr4;chr4;chr4;chr4;chr4;chr4;chr4;chr4;chr4;chr4;chr4;chr4;chr4;chr4;chr4;chr4;chr4;chr4;chr4;chr4;chr4;chr4;chr4;chr4;chr4;chr4;chr4;chr4;chr4;chr4;chr4;chr4;chr4;chr4;chr4;chr4;chr4;chr4;chr4;chr4;chr4;chr4;chr4;chr4;chr4;chr4;chr4;chr4;chr4;chr4;chr4;chr4;chr4;chr4;chr4;chr4;chr4;chr4;chr4;chr4;chr4;chr4;chr4;chr4;chr4;chr4;chr4;chr4;chr4;chr4;chr4;chr4;chr4;chr4;chr4;chr4;chr4;chr4;chr4;chr4;chr4;chr4;chr4;chr4	6713	0.310714	0.183432	2.15385	0.342561	0.303704	0.000619008	0.000520187	0.0514685	0.0457498	0.0406345	0.0303669	0.0431276	0.0339129	0.049357	0.0351099	0.0503803	0.0323654	0.0234392	0.0118657	0.0323902	0.0253483	0.00465352	0.00238288	0.00982055	0.00745442	0.000944783	0.000139517	0.000370016	0.000534176	0.27685	0.321937	1.07921	0.746032	0.25	0.307018	0.000383969	0.000987277	0.042566	0.0625602	0.035219	0.0442575	0.0368458	0.0604874	0.0276052	0.0440587	0.0342198	0.0515573	0.0156546	0.0239531	0.0243082	0.0374046	0.00378247	0.00487967	0.00803661	0.0111332	0.000536326	0.000660409	0.000371697	0.000471685	437	363	152	protein_coding	protein_coding	replication factor C subunit 1 [Source:HGNC Symbol;Acc:HGNC:9969]	1.34433	NO	-0.797316	1	1	0.789501	0.663761	0.837941	0.741269	0.958975	0.767433	0.978857	0.707444	0.455409	0.259361	0.62932	0.554065	0.0904148	0.052085	0.190807	0.162939	0.0183565	0.00304956	0.00718918	0.011676	0.0120269	0.0113703	1	1	0.827398	0.707439	0.865615	0.966868	0.648527	0.704262	0.803923	0.824124	0.367773	0.382881	0.571071	0.597899	0.0888611	0.0779997	0.188803	0.17796	0.0125999	0.0105564	0.00873224	0.0075397	0.00902055	0.0157812	2.16102	0.400586	2.1178	0.367979	NA	NA	2.052	0.378331	2.77313	0.400586	2.88621	0.367979	NA	NA	2.8507	0.378331	2.13941	NA	2.82967	NA	1.32264	NA	NA	NA	NA	0.384283	NA	0.384283	NA	YES	NO	NO	NO	NA	NA	NA	NA	NA	NA
ENSG00000120709.11	ENSG00000120709	FAM53C	chr5;chr5;chr5;chr5;chr5;chr5;chr5;chr5;chr5;chr5;chr5;chr5;chr5;chr5;chr5;chr5;chr5;chr5;chr5;chr5;chr5;chr5;chr5;chr5;chr5;chr5;chr5;chr5;chr5;chr5;chr5;chr5;chr5;chr5;chr5;chr5;chr5;chr5;chr5;chr5;chr5;chr5;chr5	7051	0.210714	0.207101	1.87179	0.342561	0.27037	0.000753575	0.000730087	0.185734	0.107879	0.161825	0.0924504	0.162963	0.0876227	0.120651	0.0843647	0.101863	0.0731342	0.0215046	0.0124902	0.0169397	0.0136656	0.00263025	0.00220304	0.00282606	0.0021826	0.000787319	0.000558067	0.000339182	0.000441276	0.25537	0.225071	0.584158	0.809524	0.240625	0.27193	0.000543956	0.00127929	0.129057	0.185756	0.129096	0.166179	0.125792	0.166056	0.0804496	0.111739	0.0831189	0.118452	0.0154175	0.0248493	0.0144308	0.0257018	0.00151299	0.00421426	0.00262306	0.00402584	0.000742605	0.00127364	0.000456174	0.000416193	1072	990	107	protein_coding	protein_coding_CDS_not_defined	family with sequence similarity 53 member C [Source:HGNC Symbol;Acc:HGNC:1336]	0.395238	NO	-5.51658	1	1	0.871272	0.856982	0.877398	0.81223	0.649587	0.78203	0.548435	0.677927	0.115781	0.11578	0.0912039	0.126675	0.0141613	0.0204214	0.0152156	0.0202319	0.00423895	0.00517308	0.00182617	0.00409046	0.00405728	0.00676764	1	1	1.0003	0.894611	0.974705	0.893951	0.623367	0.601536	0.64405	0.637677	0.119463	0.133774	0.111818	0.138364	0.0117234	0.0226871	0.0203249	0.0216728	0.0057541	0.00685657	0.00353468	0.00224054	0.00421487	0.00688694	1.10246	0.91511	1.04627	1.04476	1.20796	0.807098	1.26649	0.721273	1.06421	0.91511	1.142	1.04476	1.20617	0.807098	1.26576	0.721273	1.07436	1.23722	1.10311	1.23596	1.02676	0.99898	1.15159	1.12044	1.0278	0.979936	0.764185	0.979936	0.764185	YES	NO	NO	NO	0.0406577	0.00053593	0.000260608	0.101914	0.00645427	0.00042592
ENSG00000138759.20	ENSG00000138759	FRAS1	chr4;chr4;chr4;chr4;chr4;chr4;chr4;chr4;chr4;chr4;chr4;chr4;chr4;chr4;chr4;chr4;chr4;chr4;chr4;chr4;chr4;chr4;chr4;chr4;chr4;chr4;chr4;chr4;chr4;chr4;chr4;chr4;chr4;chr4;chr4;chr4;chr4;chr4;chr4;chr4;chr4;chr4;chr4;chr4;chr4;chr4;chr4;chr4;chr4;chr4;chr4;chr4;chr4;chr4;chr4;chr4;chr4;chr4;chr4;chr4;chr4;chr4;chr4;chr4;chr4;chr4;chr4;chr4;chr4;chr4;chr4;chr4;chr4;chr4;chr4;chr4;chr4;chr4;chr4;chr4;chr4;chr4;chr4;chr4;chr4;chr4;chr4;chr4;chr4;chr4;chr4;chr4;chr4;chr4;chr4;chr4;chr4;chr4;chr4;chr4;chr4;chr4;chr4;chr4;chr4;chr4;chr4;chr4;chr4;chr4;chr4;chr4;chr4;chr4;chr4;chr4;chr4;chr4;chr4;chr4;chr4;chr4;chr4;chr4;chr4;chr4;chr4;chr4;chr4;chr4;chr4;chr4;chr4;chr4;chr4;chr4;chr4;chr4;chr4;chr4;chr4;chr4;chr4;chr4;chr4;chr4;chr4;chr4;chr4;chr4;chr4;chr4;chr4;chr4;chr4;chr4;chr4;chr4;chr4;chr4;chr4;chr4;chr4;chr4;chr4;chr4;chr4;chr4;chr4;chr4;chr4;chr4;chr4;chr4;chr4;chr4;chr4;chr4;chr4;chr4;chr4;chr4;chr4;chr4;chr4;chr4;chr4;chr4;chr4;chr4;chr4;chr4;chr4;chr4;chr4;chr4;chr4;chr4;chr4;chr4;chr4;chr4;chr4;chr4;chr4;chr4;chr4;chr4;chr4;chr4;chr4;chr4;chr4;chr4;chr4;chr4;chr4;chr4;chr4;chr4;chr4;chr4;chr4;chr4;chr4;chr4;chr4;chr4;chr4;chr4;chr4;chr4;chr4;chr4;chr4;chr4;chr4;chr4;chr4;chr4;chr4;chr4;chr4;chr4;chr4;chr4;chr4;chr4;chr4;chr4;chr4;chr4;chr4;chr4;chr4;chr4;chr4;chr4;chr4;chr4;chr4;chr4;chr4;chr4;chr4;chr4;chr4;chr4;chr4;chr4;chr4;chr4;chr4;chr4;chr4;chr4;chr4;chr4;chr4;chr4;chr4;chr4;chr4;chr4;chr4;chr4;chr4;chr4;chr4;chr4;chr4;chr4;chr4;chr4;chr4;chr4;chr4;chr4;chr4;chr4	20323	0.342857	0.263314	2.53846	0.307958	0.218519	0.000694366	0.000921735	0.0528671	0.0504095	0.0302976	0.0276677	0.0340741	0.030556	0.0260968	0.0220594	0.0293242	0.0238789	0.0110127	0.0078064	0.0117275	0.00969989	0.0052605	0.00400144	0.00544016	0.00470098	0.00104976	0.000948714	0.000246678	0.00032515	0.360382	0.196581	0.80198	0.706349	0.2375	0.100877	0.000535957	0.000834318	0.0467925	0.0417709	0.0261382	0.0227993	0.0259329	0.0305594	0.0151829	0.0238266	0.0201125	0.0220623	0.00798545	0.00831025	0.010648	0.00874009	0.00487518	0.00626594	0.00351602	0.00492048	0.000577582	0.00122647	0.000202744	0.000277462	287	221	102	protein_coding	protein_coding	Fraser extracellular matrix complex subunit 1 [Source:HGNC Symbol;Acc:HGNC:19185]	NA	NO	0.754307	1	1	0.57309	0.548858	0.644523	0.606156	0.49363	0.437605	0.554678	0.473698	0.208309	0.15486	0.221829	0.192422	0.0995041	0.0793787	0.102902	0.0932559	0.0198565	0.0188201	0.00466599	0.00645018	0.0131342	0.0182849	1	1	0.558598	0.545818	0.554211	0.731595	0.324473	0.570412	0.429823	0.528173	0.170657	0.198948	0.227558	0.209239	0.104187	0.150007	0.0751407	0.117797	0.0123435	0.0293619	0.00433283	0.00664246	0.0114539	0.0199737	2.19877	0.265206	2.22332	0.22668	1.9082	0.298135	2.8267	0.187958	2.25824	0.265206	2.15897	0.22668	2.12538	0.298135	2.47657	0.187958	2.21105	2.36745	2.20861	2.30097	0.998896	0.971919	1.07074	1.04182	1.02776	0.245943	0.243047	0.245943	0.243047	NO	YES	NO	NO	0.113699	0.00118936	0.000230975	0.146348	0.00952086	0.000836445
ENSG00000036448.10	ENSG00000036448	MYOM2	chr8;chr8;chr8;chr8;chr8;chr8;chr8;chr8;chr8;chr8;chr8;chr8;chr8;chr8;chr8;chr8;chr8;chr8;chr8;chr8;chr8;chr8;chr8;chr8;chr8;chr8;chr8;chr8;chr8;chr8;chr8;chr8;chr8;chr8;chr8;chr8;chr8;chr8;chr8;chr8;chr8;chr8;chr8;chr8;chr8;chr8;chr8;chr8;chr8;chr8;chr8;chr8;chr8;chr8;chr8;chr8;chr8;chr8;chr8;chr8;chr8;chr8;chr8;chr8;chr8;chr8;chr8;chr8;chr8;chr8;chr8;chr8;chr8;chr8;chr8;chr8;chr8;chr8;chr8;chr8;chr8;chr8;chr8;chr8;chr8;chr8;chr8;chr8;chr8;chr8;chr8;chr8;chr8;chr8;chr8;chr8;chr8;chr8;chr8;chr8;chr8;chr8;chr8;chr8;chr8;chr8;chr8;chr8;chr8;chr8;chr8;chr8;chr8;chr8;chr8;chr8;chr8;chr8;chr8;chr8;chr8;chr8;chr8;chr8;chr8;chr8	7056	0.05	0.0650888	0.179487	0.0276817	0.0518519	0.000102271	0.000109513	0.00503497	0.00310647	0.00374265	0.00295234	0.00246914	0.00232398	0.00189107	0.00286268	0.0013229	0.00249605	0.000744103	0.000858704	0.0011169	0.00123258	0.000708144	0.00040464	0.000211954	0.000268628	0.000157464	0.000111613	9.25041e-05	2.3225e-05	0.026253	0.019943	0.0693069	0.0396825	0.059375	0.0131579	0.000135989	0.000139053	0.00241509	0.00404235	0.00134986	0.000609607	0.00164281	0.00164162	0.00118308	0.00112971	0.00162044	0.000825861	0.000869703	0.000651784	0.00112084	0.000222206	8.40548e-05	0.000443607	0.000223239	4.97018e-05	0.000123767	0	0	0	23	19	11	protein_coding	protein_coding	myomesin 2 [Source:HGNC Symbol;Acc:HGNC:7614]	NA	NO	0.275872	1	1	0.743332	0.950385	0.490398	0.74811	0.375588	0.921521	0.262742	0.803501	0.147787	0.276425	0.221829	0.39678	0.140645	0.130257	0.0420965	0.0864737	0.0312741	0.0359294	0.0183723	0.00747635	0.0203121	0.0352532	1	1	0.558926	0.150805	0.680225	0.406106	0.48987	0.279469	0.670962	0.204302	0.360111	0.161239	0.464098	0.0549695	0.0348039	0.10974	0.092435	0.0122953	0.0512475	0	0	0	0.056308	0.0343991	1.7247	0.337689	NA	NA	1.98065	0.41387	NA	NA	1.24671	0.337689	NA	NA	NA	NA	NA	NA	NA	NA	NA	NA	NA	NA	NA	NA	NA	NA	NA	NA	NA	YES	NO	NO	NO	NA	NA	NA	NA	NA	NA
ENSG00000286522.2	ENSG00000286522	H3C2	chr6	511	1.73214	1.02959	13.6923	3.07958	2.28148	0.00439765	0.0036048	0.494545	0.318554	0.480841	0.258878	0.499095	0.259339	0.468797	0.244422	0.378459	0.223563	0.226728	0.139969	0.198157	0.140943	0.0410723	0.0365075	0.0741133	0.0505692	0.00677094	0.00242759	0.00218926	0.00211348	1.48687	1.49573	5.83168	4.9127	2.29375	2.41667	0.00351172	0.00724466	0.353962	0.542637	0.350227	0.501219	0.336658	0.575957	0.275559	0.419842	0.288056	0.422605	0.159314	0.239123	0.156287	0.242352	0.042952	0.0679827	0.0606653	0.0848907	0.00375428	0.00443417	0.00260188	0.00357926	3433	3022	1506	protein_coding	protein_coding	H3 clustered histone 2 [Source:HGNC Symbol;Acc:HGNC:4776]	NA	NO	NA	1	1	0.972289	0.812666	1.0092	0.814113	0.947936	0.767286	0.765266	0.701805	0.458458	0.439388	0.400685	0.442447	0.0830507	0.114604	0.149862	0.158746	0.0136912	0.00762066	0.00442682	0.0066346	0.00889231	0.0113161	1	1	0.989447	0.923673	0.951113	1.0614	0.7785	0.773706	0.813805	0.778799	0.450087	0.440669	0.441536	0.44662	0.121346	0.125282	0.171389	0.156441	0.0106064	0.00817152	0.00735072	0.00659604	0.00992117	0.0133508	2.0324	0.466243	2.37277	0.358573	2.35109	0.342632	2.39033	0.348313	2.28325	0.466243	2.59028	0.358573	2.55583	0.342632	2.54844	0.348313	2.20259	2.37071	2.43676	2.55213	1.10632	1.07653	1.07633	1.04735	1.02767	0.412408	0.345472	0.412408	0.345472	YES	NO	NO	NO	0.0565866	0.000518942	0.00019538	0.0602713	0.00979513	0.000838383
ENSG00000036672.16	ENSG00000036672	USP2	chr11;chr11;chr11;chr11;chr11;chr11;chr11;chr11;chr11;chr11;chr11;chr11;chr11;chr11;chr11;chr11;chr11;chr11;chr11;chr11;chr11;chr11;chr11;chr11;chr11;chr11;chr11;chr11;chr11;chr11;chr11;chr11;chr11;chr11;chr11;chr11;chr11;chr11;chr11;chr11;chr11;chr11;chr11;chr11;chr11;chr11;chr11;chr11;chr11;chr11;chr11;chr11;chr11	4523	0.0392857	0.0443787	0.153846	0.0380623	0.0259259	8.61229e-05	0.000100387	0.012028	0.0124259	0.0103368	0.00632644	0.010535	0.00662765	0.00472769	0.00522017	0.00440966	0.00474249	0.000520872	0.00124902	0.0011169	0.00128617	0.00060698	8.992e-05	0.000423908	0.000604412	0.000419903	0.000139517	0	6.96751e-05	0.0596659	0.034188	0.0990099	0.0714286	0.015625	0.0131579	6.39949e-05	0.000222485	0.0101132	0.0119346	0.00895815	0.00877835	0.00833138	0.0070716	0.00423938	0.00575126	0.00247831	0.00554507	0.000948767	0.00203683	0.00126095	0.00162951	0.000420274	0.00110902	0.000502288	0.000944334	4.12558e-05	9.43441e-05	3.37906e-05	0.000138731	72	62	16	protein_coding	protein_coding	ubiquitin specific peptidase 2 [Source:HGNC Symbol;Acc:HGNC:12618]	NA	NO	-8.90597	1	1	0.8594	0.509135	0.875873	0.533375	0.393058	0.420105	0.366617	0.381663	0.0433051	0.100518	0.0928588	0.103508	0.0504641	0.00723651	0.0352436	0.0486414	0.0349106	0.0112279	0	0.00560726	0.00716022	0.00807887	1	1	0.885788	0.735541	0.823812	0.592532	0.419192	0.4819	0.245057	0.464623	0.0938146	0.170666	0.124683	0.136537	0.0415569	0.0929248	0.0496666	0.0791261	0.0040794	0.00790512	0.00334124	0.0116243	0.00632785	0.0186421	NA	NA	NA	NA	NA	NA	1.98834	0.319344	NA	NA	NA	NA	NA	NA	1.78083	0.319344	NA	NA	NA	NA	NA	NA	NA	NA	NA	NA	NA	NA	NA	YES	NO	NO	NO	NA	NA	NA	NA	NA	NA
ENSG00000102158.22	ENSG00000102158	MAGT1	chrX;chrX;chrX;chrX;chrX;chrX;chrX;chrX;chrX;chrX;chrX;chrX;chrX;chrX;chrX;chrX;chrX;chrX;chrX;chrX;chrX;chrX;chrX;chrX;chrX;chrX;chrX;chrX;chrX;chrX;chrX;chrX;chrX;chrX;chrX;chrX;chrX;chrX;chrX;chrX;chrX;chrX;chrX;chrX;chrX;chrX;chrX;chrX;chrX;chrX;chrX;chrX;chrX;chrX;chrX;chrX;chrX;chrX;chrX;chrX;chrX;chrX;chrX;chrX;chrX;chrX;chrX;chrX;chrX;chrX;chrX;chrX;chrX;chrX;chrX;chrX;chrX;chrX;chrX;chrX;chrX;chrX;chrX;chrX;chrX;chrX;chrX;chrX;chrX;chrX;chrX;chrX;chrX;chrX;chrX;chrX;chrX;chrX;chrX;chrX;chrX;chrX;chrX;chrX;chrX;chrX;chrX;chrX;chrX;chrX;chrX;chrX;chrX;chrX	6801	0.703571	0.45858	3.94872	0.480969	0.5	0.000968883	0.00112251	0.111049	0.0658006	0.0850116	0.0576128	0.0865844	0.0549148	0.108169	0.0714827	0.0889648	0.0634828	0.0720292	0.0447307	0.0697133	0.0564309	0.0623166	0.040419	0.0544722	0.033377	0.00241444	0.00192533	0.000925041	0.000766426	0.441527	0.470085	1.44554	1.2619	0.4125	0.372807	0.000895928	0.00194674	0.0798491	0.0916266	0.0851638	0.0757132	0.0767425	0.0936987	0.0722666	0.0830851	0.0827376	0.0822322	0.0600886	0.0593124	0.0650088	0.0638471	0.0620324	0.0568925	0.049001	0.049503	0.00231033	0.00344356	0.0010813	0.00152604	968	862	572	protein_coding	protein_coding	magnesium transporter 1 [Source:HGNC Symbol;Acc:HGNC:28880]	0.457421	NO	6.01807	1	1	0.765533	0.875567	0.779695	0.834563	0.97407	1.08635	0.801132	0.964775	0.648625	0.679791	0.627771	0.857604	0.561164	0.614265	0.490525	0.507244	0.0217422	0.0292601	0.00833003	0.0116477	0.00872483	0.0170592	1	1	1.06656	0.826324	0.961095	1.02262	0.90504	0.90678	1.03617	0.897471	0.752527	0.647327	0.814146	0.696819	0.776871	0.620917	0.61367	0.540269	0.0289337	0.0375825	0.0135418	0.016655	0.0112203	0.0212465	4.1635	0.197905	4.60838	0.197362	4.54736	0.188847	5.10349	0.151821	3.41977	0.197905	3.78217	0.197362	3.66123	0.188847	4.05122	0.151821	4.38594	4.82543	3.60097	3.85623	0.821025	0.799147	1.1002	1.07089	1.02738	0.197633	0.170334	0.197633	0.170334	NO	YES	NO	NO	0.198992	0.00185088	0.00109057	0.221431	0.0170163	0.0019032
ENSG00000037280.16	ENSG00000037280	FLT4	chr5;chr5;chr5;chr5;chr5;chr5;chr5;chr5;chr5;chr5;chr5;chr5;chr5;chr5;chr5;chr5;chr5;chr5;chr5;chr5;chr5;chr5;chr5;chr5;chr5;chr5;chr5;chr5;chr5;chr5;chr5;chr5;chr5;chr5;chr5;chr5;chr5;chr5;chr5;chr5;chr5;chr5;chr5;chr5;chr5;chr5;chr5;chr5;chr5;chr5;chr5;chr5;chr5;chr5;chr5;chr5;chr5;chr5;chr5;chr5;chr5;chr5;chr5;chr5;chr5;chr5;chr5;chr5;chr5;chr5;chr5;chr5;chr5;chr5;chr5;chr5;chr5;chr5;chr5;chr5;chr5;chr5;chr5;chr5;chr5;chr5;chr5;chr5;chr5;chr5;chr5;chr5;chr5;chr5;chr5;chr5;chr5;chr5;chr5;chr5;chr5;chr5;chr5;chr5;chr5;chr5;chr5;chr5;chr5;chr5;chr5;chr5;chr5;chr5;chr5;chr5;chr5;chr5;chr5;chr5;chr5;chr5;chr5;chr5;chr5;chr5;chr5;chr5;chr5;chr5;chr5;chr5;chr5;chr5;chr5;chr5;chr5;chr5;chr5;chr5;chr5;chr5;chr5;chr5;chr5;chr5;chr5;chr5;chr5;chr5;chr5;chr5;chr5;chr5;chr5;chr5;chr5;chr5;chr5;chr5;chr5;chr5;chr5;chr5;chr5;chr5;chr5;chr5;chr5;chr5;chr5;chr5;chr5;chr5;chr5;chr5;chr5;chr5;chr5;chr5;chr5	8852	0.114286	0.118343	0.717949	0.148789	0.144444	0.000479059	0.000492809	0.0137063	0.0114374	0.0181786	0.0101223	0.011358	0.0100706	0.0166415	0.0110297	0.0166465	0.010733	0.00736662	0.00632319	0.00707372	0.00787781	0.00212443	0.002248	0.00254345	0.00191397	0.000524879	0.000362743	0.000339182	0.000301925	0.121718	0.148148	0.356436	0.206349	0.109375	0.0877193	0.000455964	0.000570117	0.00981132	0.0169394	0.0126396	0.0110949	0.0104436	0.014522	0.00749285	0.0127349	0.0114384	0.012034	0.00577166	0.00537722	0.00574431	0.00748093	0.00226948	0.00182988	0.00217658	0.0028827	0.000247535	0.000566064	0.000135163	0.000110985	124	103	57	protein_coding	protein_coding	fms related receptor tyrosine kinase 4 [Source:HGNC Symbol;Acc:HGNC:3767]	NA	NO	2.23001	1	1	1.32629	0.885015	0.828672	0.880492	1.21415	0.964352	1.21451	0.938409	0.537463	0.552849	0.516093	0.688774	0.154997	0.196547	0.185568	0.167343	0.0382948	0.0317154	0.0247464	0.026398	0.0349517	0.0430873	1	1	1.28827	0.654975	1.06444	0.857295	0.763695	0.751795	1.16583	0.710415	0.588266	0.317439	0.585478	0.44163	0.231312	0.108025	0.221844	0.170178	0.0252295	0.0334171	0.0137762	0.00655188	0.0464732	0.0336564	2.33779	0.437443	2.89165	0.298345	2.85465	0.282559	2.07437	0.34023	2.39083	0.437443	2.86423	0.298345	2.78798	0.282559	NA	NA	2.61472	2.46451	2.62753	NA	1.0049	NA	0.942551	NA	NA	0.367894	0.311395	0.367894	NA	NO	NO	NO	NO	0.0502941	0.000739729	0.000226371	0.0858299	0.0117182	0.00120114
ENSG00000037474.15	ENSG00000037474	NSUN2	chr5;chr5;chr5;chr5;chr5;chr5;chr5;chr5;chr5;chr5;chr5;chr5;chr5;chr5;chr5;chr5;chr5;chr5;chr5;chr5;chr5;chr5;chr5;chr5;chr5;chr5;chr5;chr5;chr5;chr5;chr5;chr5;chr5;chr5;chr5;chr5;chr5;chr5;chr5;chr5;chr5;chr5;chr5;chr5;chr5;chr5;chr5;chr5;chr5;chr5;chr5;chr5;chr5;chr5;chr5;chr5;chr5;chr5;chr5;chr5;chr5;chr5;chr5;chr5;chr5;chr5;chr5;chr5;chr5;chr5;chr5;chr5;chr5;chr5;chr5;chr5;chr5;chr5;chr5;chr5;chr5;chr5;chr5;chr5;chr5;chr5	5506	0.475	0.328402	2.10256	0.217993	0.188889	0.000893525	0.00119552	0.108531	0.0748376	0.0789521	0.0641923	0.0954733	0.0630057	0.0892587	0.0696304	0.0892956	0.0661453	0.0567006	0.0425449	0.0491437	0.0434084	0.0136571	0.0103858	0.0103151	0.0101407	0.00152215	0.00075339	0.000308347	0.00041805	0.355609	0.347578	0.970297	1.03968	0.121875	0.127193	0.000767939	0.00118195	0.0830189	0.0779596	0.0710517	0.0635211	0.070054	0.0786715	0.0595485	0.0613125	0.0693928	0.0720859	0.0466477	0.0447287	0.0404904	0.0429598	0.0157182	0.0118665	0.00764594	0.00919483	0.000453814	0.000896269	0.000439278	0.000721401	762	611	231	protein_coding	protein_coding	NOP2/Sun RNA methyltransferase 2 [Source:HGNC Symbol;Acc:HGNC:25994]	0.700104	NO	1.00094	1	1	0.727458	0.857755	0.879683	0.841899	0.822422	0.93042	0.822762	0.883851	0.522435	0.568496	0.452806	0.580034	0.125835	0.138777	0.0950425	0.135503	0.014025	0.010067	0.00284108	0.0055861	0.00823287	0.0159748	1	1	0.85585	0.814795	0.843832	1.00913	0.717288	0.786466	0.835868	0.924657	0.561893	0.573742	0.487725	0.551052	0.189333	0.152213	0.0920989	0.117944	0.0054664	0.0114966	0.00529131	0.00925352	0.00925017	0.0151611	2.57138	0.303623	NA	NA	2.53346	0.342788	2.7054	0.297453	2.24151	0.303623	NA	NA	2.46038	0.342788	2.51404	0.297453	NA	2.61943	NA	2.48721	NA	0.949523	NA	NA	NA	NA	0.32012	NA	0.32012	YES	NO	NO	YES	0.0500059	0.000256444	0.000100626	0.118418	0.00582189	0.000501129
ENSG00000087338.5	ENSG00000087338	GMCL1	chr2;chr2;chr2;chr2;chr2;chr2;chr2;chr2;chr2;chr2;chr2;chr2;chr2;chr2;chr2;chr2;chr2;chr2;chr2;chr2;chr2;chr2;chr2;chr2;chr2;chr2	4892	0.182143	0.139053	0.897436	0.15917	0.12963	0.000279899	0.000182522	0.0391608	0.0251341	0.0224559	0.0178827	0.0322634	0.0221208	0.0315809	0.0201229	0.0271194	0.0228804	0.0137659	0.00991413	0.0146128	0.0102358	0.00263025	0.00170848	0.00176629	0.00144387	0.000472391	0.000306937	0.000370016	6.96751e-05	0.133652	0.145299	0.376238	0.325397	0.1125	0.179825	0.00024798	0.000625739	0.026566	0.0344562	0.024052	0.0224336	0.0204177	0.0349792	0.0225771	0.0244428	0.0217329	0.0266635	0.0100411	0.0145022	0.0121891	0.0133323	0.00184921	0.0036043	0.00189753	0.0026839	0.000618837	0.000566064	0.00028722	0.000249716	239	212	56	protein_coding	protein_coding	germ cell-less 1, spermatogenesis associated [Source:HGNC Symbol;Acc:HGNC:23843]	0.758794	NO	1.67113	1	1	0.573427	0.711492	0.823868	0.880111	0.806442	0.800621	0.692513	0.910333	0.351522	0.394449	0.373148	0.407247	0.0671653	0.0679744	0.0451034	0.0574467	0.0120629	0.0122119	0.00944863	0.00277213	0.00714743	0.0072619	1	1	0.905368	0.651074	0.768566	1.01518	0.84985	0.709389	0.818071	0.773838	0.377968	0.420888	0.458824	0.386936	0.0696079	0.104605	0.071427	0.077893	0.0232943	0.0164285	0.0108116	0.00724733	0.00933448	0.0181604	1.94531	0.3907	1.86364	0.486713	1.92091	0.430926	2.3754	0.303539	1.76528	0.3907	1.91441	0.486713	1.87347	0.430926	2.16697	0.303539	1.90447	2.14816	1.83985	2.02022	0.966065	0.940445	1.12795	1.09804	1.02724	0.438707	0.367232	0.438707	0.367232	YES	NO	NO	NO	NA	NA	NA	NA	NA	NA
ENSG00000204120.16	ENSG00000204120	GIGYF2	chr2;chr2;chr2;chr2;chr2;chr2;chr2;chr2;chr2;chr2;chr2;chr2;chr2;chr2;chr2;chr2;chr2;chr2;chr2;chr2;chr2;chr2;chr2;chr2;chr2;chr2;chr2;chr2;chr2;chr2;chr2;chr2;chr2;chr2;chr2;chr2;chr2;chr2;chr2;chr2;chr2;chr2;chr2;chr2;chr2;chr2;chr2;chr2;chr2;chr2;chr2;chr2;chr2;chr2;chr2;chr2;chr2;chr2;chr2;chr2;chr2;chr2;chr2;chr2;chr2;chr2;chr2;chr2;chr2;chr2;chr2;chr2;chr2;chr2;chr2;chr2;chr2;chr2;chr2;chr2;chr2;chr2;chr2;chr2;chr2;chr2;chr2;chr2;chr2;chr2;chr2;chr2;chr2;chr2;chr2;chr2;chr2;chr2;chr2;chr2;chr2;chr2;chr2;chr2;chr2;chr2;chr2;chr2;chr2;chr2;chr2;chr2;chr2;chr2;chr2;chr2;chr2;chr2;chr2;chr2;chr2;chr2;chr2;chr2;chr2;chr2;chr2;chr2;chr2;chr2;chr2;chr2;chr2;chr2;chr2;chr2;chr2;chr2;chr2;chr2;chr2;chr2;chr2;chr2;chr2;chr2;chr2;chr2;chr2;chr2;chr2;chr2;chr2;chr2;chr2;chr2;chr2;chr2;chr2;chr2;chr2;chr2;chr2;chr2;chr2;chr2;chr2;chr2;chr2;chr2;chr2;chr2;chr2;chr2;chr2;chr2;chr2;chr2;chr2;chr2;chr2;chr2;chr2;chr2;chr2;chr2;chr2;chr2;chr2;chr2;chr2;chr2;chr2;chr2;chr2;chr2;chr2;chr2;chr2;chr2;chr2;chr2;chr2;chr2;chr2;chr2;chr2;chr2;chr2;chr2;chr2;chr2;chr2;chr2;chr2;chr2;chr2;chr2;chr2;chr2;chr2;chr2;chr2;chr2;chr2;chr2;chr2;chr2;chr2;chr2;chr2;chr2;chr2;chr2;chr2;chr2;chr2;chr2;chr2;chr2;chr2;chr2;chr2;chr2;chr2;chr2;chr2;chr2;chr2;chr2;chr2;chr2;chr2;chr2;chr2;chr2;chr2;chr2;chr2;chr2;chr2;chr2;chr2;chr2;chr2;chr2;chr2;chr2;chr2;chr2;chr2;chr2;chr2;chr2;chr2;chr2;chr2;chr2;chr2;chr2;chr2;chr2;chr2;chr2;chr2;chr2;chr2;chr2;chr2;chr2;chr2;chr2;chr2;chr2;chr2;chr2;chr2;chr2;chr2;chr2;chr2;chr2;chr2;chr2;chr2;chr2;chr2;chr2;chr2;chr2;chr2;chr2;chr2;chr2;chr2;chr2;chr2;chr2;chr2;chr2;chr2;chr2;chr2;chr2;chr2;chr2;chr2;chr2;chr2;chr2;chr2;chr2;chr2;chr2;chr2;chr2;chr2;chr2;chr2;chr2;chr2;chr2;chr2;chr2;chr2;chr2;chr2;chr2;chr2;chr2;chr2;chr2;chr2;chr2;chr2;chr2;chr2;chr2;chr2;chr2;chr2;chr2;chr2;chr2;chr2;chr2;chr2;chr2;chr2;chr2;chr2;chr2;chr2;chr2;chr2;chr2;chr2;chr2;chr2;chr2;chr2;chr2;chr2;chr2;chr2;chr2;chr2;chr2;chr2;chr2;chr2;chr2;chr2;chr2;chr2;chr2;chr2;chr2;chr2;chr2;chr2;chr2;chr2;chr2;chr2;chr2;chr2;chr2;chr2;chr2;chr2;chr2;chr2;chr2;chr2;chr2;chr2;chr2;chr2;chr2;chr2;chr2;chr2;chr2;chr2;chr2;chr2;chr2;chr2;chr2;chr2;chr2;chr2;chr2;chr2;chr2;chr2;chr2;chr2;chr2;chr2;chr2;chr2;chr2;chr2;chr2;chr2;chr2;chr2;chr2;chr2;chr2;chr2;chr2;chr2;chr2;chr2;chr2;chr2;chr2;chr2;chr2;chr2;chr2;chr2;chr2;chr2;chr2;chr2;chr2;chr2;chr2;chr2;chr2;chr2;chr2;chr2;chr2;chr2;chr2;chr2;chr2;chr2;chr2;chr2;chr2;chr2;chr2;chr2;chr2;chr2;chr2;chr2;chr2;chr2;chr2;chr2;chr2;chr2;chr2;chr2;chr2;chr2;chr2;chr2;chr2;chr2;chr2;chr2;chr2;chr2;chr2;chr2;chr2;chr2;chr2;chr2;chr2;chr2;chr2;chr2;chr2;chr2;chr2;chr2;chr2;chr2;chr2;chr2;chr2;chr2;chr2;chr2;chr2;chr2;chr2;chr2;chr2;chr2;chr2	15476	0.410714	0.343195	2.97436	0.539792	0.514815	0.000855846	0.00107688	0.112448	0.0835922	0.0903582	0.0627583	0.0930041	0.0663625	0.0796142	0.0552328	0.0716569	0.0522506	0.0255971	0.0140515	0.0273641	0.0188103	0.00445119	0.00422624	0.00819556	0.00533897	0.00194205	0.00125565	0.000370016	0.000534176	0.415274	0.441595	1.11881	1.4127	0.46875	0.47807	0.000967923	0.00172426	0.0881509	0.114726	0.0744877	0.0811997	0.0747477	0.102159	0.0543232	0.0708637	0.0598608	0.0737376	0.0179475	0.0246049	0.0185639	0.0274794	0.00512734	0.0066541	0.00753432	0.00889662	0.000948884	0.00132082	0.0010982	0.00133182	666	628	178	protein_coding	protein_coding	GRB10 interacting GYF protein 2 [Source:HGNC Symbol;Acc:HGNC:11960]	0.969529	NO	-4.43123	1	1	0.803559	0.750768	0.827089	0.793884	0.708012	0.660741	0.637248	0.625065	0.227636	0.168096	0.24335	0.225024	0.0395846	0.0505578	0.0728834	0.0638693	0.0172707	0.0150211	0.00329057	0.00639026	0.00761107	0.0128825	1	1	0.845001	0.707773	0.847951	0.890466	0.616252	0.61768	0.679072	0.64273	0.2036	0.214467	0.210592	0.239523	0.0581655	0.0580001	0.0854707	0.0775469	0.0107643	0.0115128	0.0124581	0.0116087	0.0109803	0.0150294	1.49572	0.588085	1.68129	0.470576	1.57841	0.495664	1.73099	0.431047	1.74831	0.588085	1.90048	0.470576	1.75943	0.495664	1.94223	0.431047	1.58851	1.6547	1.8244	1.85083	1.1485	1.11853	1.04167	1.01449	1.02679	0.52933	0.463355	0.52933	0.463355	YES	NO	NO	NO	0.0698475	0.000814638	0.000269938	0.0730377	0.00371068	0.000294124
ENSG00000037757.14	ENSG00000037757	MRI1	chr19;chr19;chr19;chr19;chr19;chr19;chr19;chr19;chr19;chr19;chr19;chr19;chr19;chr19;chr19;chr19;chr19;chr19;chr19;chr19;chr19;chr19;chr19;chr19;chr19;chr19;chr19	3466	0.232143	0.0976331	2.28205	0.304498	0.17037	0.000651304	0.000784843	0.0366434	0.0293702	0.0420602	0.0268241	0.0421399	0.0229816	0.0336611	0.0264377	0.0314188	0.0244613	0.0171888	0.0136612	0.0225242	0.0209003	0.00809307	0.0062944	0.00854882	0.00765589	0.00194205	0.00058597	0.000616694	0.000743201	0.188544	0.128205	0.811881	0.849206	0.159375	0.166667	0.000543956	0.00136272	0.0262642	0.0373436	0.0316603	0.0270666	0.0233513	0.0359894	0.0225771	0.0279347	0.0279287	0.0365739	0.0143106	0.0168649	0.0194746	0.021628	0.00748088	0.00537873	0.00613908	0.00616302	0.000742605	0.000283032	0.000456174	0.000554924	294	278	131	protein_coding	protein_coding	methylthioribose-1-phosphate isomerase 1 [Source:HGNC Symbol;Acc:HGNC:28469]	0.984169	NO	4.2532	1	1	1.14783	0.91331	1.15	0.782479	0.918615	0.900151	0.857422	0.832859	0.469083	0.465138	0.614687	0.711616	0.220861	0.214312	0.233298	0.260668	0.0529988	0.0199512	0.0168296	0.0253046	0.0177741	0.0267224	1	1	1.20546	0.724798	0.889095	0.963737	0.859618	0.748045	1.06338	0.979388	0.544871	0.451615	0.74149	0.579163	0.284832	0.144033	0.233744	0.165036	0.0282745	0.00757914	0.0173687	0.0148599	0.020711	0.0364914	3.25358	0.243341	3.2681	0.258253	2.87339	0.276524	NA	NA	3.09907	0.243341	3.11041	0.258253	3.34188	0.276524	NA	NA	3.26084	NA	3.10474	NA	0.952129	NA	NA	NA	NA	0.250797	NA	0.250797	NA	YES	NO	NO	NO	0.0416795	0.000610047	0.000183501	0.0801159	0.00914158	0.000435969
ENSG00000037897.17	ENSG00000037897	METTL1	chr12;chr12;chr12;chr12;chr12;chr12;chr12;chr12;chr12;chr12;chr12;chr12;chr12;chr12;chr12;chr12;chr12;chr12;chr12;chr12;chr12;chr12;chr12;chr12;chr12;chr12;chr12;chr12;chr12;chr12;chr12;chr12	1947	0.0821429	0.0384615	0.205128	0.0207612	0.0518519	8.07402e-05	0.000118639	0.0234965	0.0184976	0.0190697	0.0158583	0.028642	0.0159236	0.0221256	0.0106929	0.021938	0.0139779	0.00617605	0.00171741	0.00483991	0.00385852	0.00030349	0.00026976	0.00141303	0.000839461	0.000209952	0.00016742	0	6.96751e-05	0.026253	0.0626781	0.207921	0.0793651	0.028125	0.0307018	0.000143988	0.000152958	0.0206792	0.0263715	0.0182845	0.017069	0.0204177	0.0219725	0.0128167	0.0155079	0.0147746	0.0189948	0.00245098	0.00399218	0.00392294	0.00511073	0.000756493	0.00105357	0.00100458	0.00139165	4.12558e-05	0	6.75813e-05	5.54924e-05	174	151	23	protein_coding	protein_coding	methyltransferase 1, tRNA methylguanosine [Source:HGNC Symbol;Acc:HGNC:7030]	0.481356	NO	-3.05466	1	1	0.811597	0.857316	1.21899	0.860845	0.941654	0.578072	0.933673	0.755659	0.26285	0.0928449	0.205984	0.208596	0.0129164	0.0145835	0.0601378	0.0453822	0.00893544	0.00905091	0	0.00376671	0.00343627	0.00641376	1	1	0.884193	0.647252	0.987354	0.83319	0.619787	0.588053	0.714464	0.720278	0.118524	0.151382	0.189704	0.193797	0.0365822	0.0399509	0.048579	0.052771	0.00199504	0	0.00326807	0.00210425	0.00696295	0.00580014	NA	NA	NA	NA	1.08144	0.886278	NA	NA	NA	NA	NA	NA	1.54767	0.886278	NA	NA	NA	NA	NA	NA	NA	NA	NA	NA	NA	NA	NA	NA	NA	YES	NO	NO	NO	NA	NA	NA	NA	NA	NA
ENSG00000038002.9	ENSG00000038002	AGA	chr4;chr4;chr4;chr4;chr4;chr4;chr4;chr4;chr4;chr4;chr4;chr4;chr4;chr4;chr4;chr4;chr4;chr4;chr4;chr4;chr4;chr4;chr4;chr4;chr4;chr4;chr4;chr4;chr4;chr4;chr4	2605	0.0321429	0.0236686	0.230769	0.0380623	0.0037037	6.45922e-05	8.21348e-05	0.00531469	0.00395369	0.0024951	0.00278364	0.00395062	0.00249613	0.00340393	0.0045466	0.00374821	0.00307846	0.00379493	0.00140515	0.00288533	0.00326902	0.00121396	0.00220304	0.00098912	0.00147745	0.000314928	5.58067e-05	0.000246678	9.29001e-05	0.0381862	0.02849	0.0891089	0.0793651	0.040625	0.0307018	3.99968e-05	0.000180769	0.00286792	0.00134745	0.00208615	0.00353572	0.00199484	0.00328324	0.0019718	0.00215672	0.00200172	0.00342143	0.00134409	0.00203683	0.00140105	0.00266647	0.000840548	0.00105357	0.00106039	0.00159046	8.25117e-05	0	0.000168953	0.000221969	44	32	17	protein_coding	protein_coding	aspartylglucosaminidase [Source:HGNC Symbol;Acc:HGNC:318]	0.863946	NO	6.48536	1	1	0.469473	0.704061	0.74334	0.631342	0.640477	1.14997	0.705255	0.77863	0.714045	0.355403	0.542898	0.82683	0.228416	0.557212	0.186111	0.37369	0.0592561	0.0141151	0.0464143	0.0234971	0.0121535	0.0207742	1	1	0.727406	2.62401	0.695568	2.43664	0.687537	1.6006	0.697967	2.53919	0.468662	1.51162	0.488524	1.9789	0.293086	0.781896	0.36974	1.18035	0.0287705	0	0.0589113	0.164733	0.0139463	0.134156	NA	NA	NA	NA	NA	NA	NA	NA	NA	NA	NA	NA	NA	NA	NA	NA	NA	NA	NA	NA	NA	NA	NA	NA	NA	NA	NA	NA	NA	YES	NO	NO	NO	NA	NA	NA	NA	NA	NA
ENSG00000038210.14	ENSG00000038210	PI4K2B	chr4;chr4;chr4;chr4;chr4;chr4;chr4;chr4;chr4;chr4;chr4;chr4;chr4;chr4;chr4;chr4;chr4;chr4;chr4;chr4	3685	0.117857	0.0798817	0.615385	0.141869	0.118519	0.000177628	0.000191648	0.0117483	0.0121435	0.0155053	0.00742303	0.0103704	0.00791875	0.0134266	0.0108613	0.0113549	0.00923538	0.00811072	0.00546448	0.00744602	0.00900322	0.00171978	0.00170848	0.00190759	0.00191397	0.000419903	0.00016742	0.000308347	2.3225e-05	0.0596659	0.128205	0.425743	0.325397	0.1	0.0921053	0.000207983	0.000347633	0.00935849	0.0186718	0.0076083	0.0103633	0.00833138	0.0157848	0.00808439	0.0110917	0.0081975	0.0132138	0.00347881	0.00684373	0.00497373	0.0101474	0.00142893	0.00260619	0.00156267	0.00293241	0.000618837	0.000896269	8.44766e-05	0.000554924	112	97	45	protein_coding	protein_coding	phosphatidylinositol 4-kinase type 2 beta [Source:HGNC Symbol;Acc:HGNC:18215]	0.556701	NO	3.06262	1	1	1.31979	0.611278	0.882716	0.6521	1.14286	0.894418	0.966515	0.760523	0.690377	0.449994	0.633798	0.741404	0.146386	0.140691	0.162372	0.157613	0.0357418	0.0137868	0.0262462	0.00191255	0.0151196	0.015782	1	1	0.812983	0.555026	0.890248	0.845383	0.863857	0.594036	0.875943	0.707686	0.371728	0.366528	0.531467	0.543461	0.152688	0.139579	0.166979	0.15705	0.0661258	0.0480012	0.00902673	0.0297199	0.022224	0.0186181	2.60503	0.390875	5.56155	0.0952688	2.62872	0.278663	4.50556	0.105449	2.51673	0.390875	3.35833	0.0952688	NA	NA	4.32782	0.105449	4.08329	3.56714	2.93753	NA	0.719402	NA	0.873595	NA	NA	0.243072	0.192056	0.243072	NA	YES	NO	NO	NO	NA	NA	NA	NA	NA	NA
ENSG00000038219.13	ENSG00000038219	BOD1L1	chr4;chr4;chr4;chr4;chr4;chr4;chr4;chr4;chr4;chr4;chr4;chr4;chr4;chr4;chr4;chr4;chr4;chr4;chr4;chr4;chr4;chr4;chr4;chr4;chr4;chr4;chr4;chr4;chr4;chr4;chr4;chr4;chr4;chr4;chr4;chr4;chr4;chr4;chr4;chr4;chr4;chr4;chr4;chr4;chr4;chr4;chr4;chr4;chr4;chr4;chr4;chr4;chr4;chr4;chr4;chr4;chr4;chr4;chr4;chr4;chr4;chr4;chr4;chr4;chr4;chr4;chr4;chr4;chr4;chr4;chr4;chr4	15862	0.332143	0.210059	2.17949	0.519031	0.37037	0.000592095	0.000602322	0.0906294	0.0540808	0.0639815	0.0422606	0.0691358	0.0358065	0.0561649	0.032584	0.0546797	0.033447	0.0175608	0.0100703	0.0269918	0.0177385	0.00293374	0.00220304	0.00642928	0.00386152	0.000524879	0.000139517	0.000555025	0.000255475	0.362768	0.384615	0.792079	1.07937	0.4375	0.385965	0.000487961	0.00139053	0.0709434	0.107796	0.0514174	0.0785174	0.0494015	0.0923096	0.0348023	0.0581288	0.0427986	0.0673667	0.012413	0.021183	0.0170228	0.033479	0.0026057	0.00582234	0.0062507	0.00939364	0.000536326	0.0011793	0.00028722	0.00124858	560	449	150	protein_coding	protein_coding	biorientation of chromosomes in cell division 1 like 1 [Source:HGNC Symbol;Acc:HGNC:31792]	1.13534	NO	-2.30543	1	1	0.705968	0.781436	0.762841	0.662093	0.619721	0.602506	0.603334	0.618465	0.193765	0.186208	0.297826	0.328	0.0323707	0.0407361	0.0709403	0.0714029	0.00579149	0.00257978	0.00612411	0.00472396	0.00653315	0.0111374	1	1	0.724766	0.728389	0.696352	0.856337	0.490565	0.539248	0.603278	0.624946	0.174971	0.19651	0.239949	0.310578	0.0367293	0.0540126	0.0881082	0.0871428	0.00755991	0.0109401	0.00404859	0.0115828	0.00687817	0.0128997	1.42181	0.583238	1.46675	0.518763	NA	NA	1.69582	0.429696	1.85141	0.583238	1.97357	0.518763	NA	NA	2.14486	0.429696	1.44428	NA	1.91249	NA	1.32418	NA	NA	NA	NA	0.551001	NA	0.551001	NA	YES	NO	NO	NO	NA	NA	NA	NA	NA	NA
ENSG00000144815.18	ENSG00000144815	NXPE3	chr3;chr3;chr3;chr3;chr3;chr3;chr3;chr3;chr3;chr3;chr3;chr3;chr3;chr3;chr3;chr3;chr3;chr3;chr3;chr3;chr3;chr3;chr3;chr3;chr3;chr3;chr3;chr3;chr3;chr3;chr3;chr3;chr3;chr3;chr3;chr3;chr3;chr3;chr3;chr3;chr3;chr3;chr3;chr3;chr3;chr3;chr3;chr3;chr3;chr3;chr3;chr3;chr3;chr3;chr3;chr3;chr3;chr3;chr3;chr3;chr3;chr3;chr3;chr3;chr3;chr3;chr3;chr3;chr3;chr3;chr3;chr3;chr3;chr3;chr3;chr3;chr3;chr3;chr3;chr3;chr3;chr3;chr3;chr3;chr3;chr3;chr3;chr3;chr3;chr3;chr3;chr3;chr3;chr3;chr3;chr3;chr3;chr3;chr3;chr3;chr3;chr3;chr3;chr3;chr3;chr3;chr3;chr3;chr3;chr3;chr3;chr3;chr3;chr3;chr3;chr3;chr3;chr3;chr3;chr3;chr3;chr3;chr3;chr3;chr3;chr3;chr3;chr3;chr3;chr3;chr3;chr3;chr3;chr3;chr3;chr3;chr3;chr3;chr3;chr3;chr3;chr3;chr3;chr3;chr3;chr3;chr3;chr3;chr3;chr3;chr3;chr3;chr3;chr3;chr3;chr3;chr3;chr3;chr3;chr3;chr3;chr3;chr3;chr3;chr3;chr3;chr3;chr3;chr3;chr3;chr3;chr3;chr3;chr3;chr3;chr3;chr3;chr3;chr3;chr3;chr3;chr3;chr3;chr3;chr3;chr3;chr3;chr3;chr3;chr3;chr3;chr3;chr3;chr3;chr3;chr3;chr3;chr3;chr3;chr3;chr3;chr3;chr3;chr3;chr3;chr3;chr3;chr3;chr3;chr3;chr3;chr3;chr3;chr3;chr3;chr3;chr3;chr3;chr3;chr3;chr3;chr3;chr3;chr3;chr3;chr3;chr3;chr3;chr3;chr3;chr3;chr3;chr3;chr3;chr3;chr3;chr3;chr3;chr3;chr3;chr3;chr3;chr3;chr3;chr3;chr3;chr3;chr3;chr3;chr3;chr3;chr3;chr3	15133	0.210714	0.121302	1.38462	0.221453	0.162963	0.000398318	0.000346791	0.0374825	0.0190624	0.0253074	0.0156052	0.0317695	0.0158375	0.0315809	0.0133872	0.0317495	0.0114818	0.0143612	0.00530835	0.00819062	0.00434084	0.00131512	0.00107904	0.000706514	0.000637991	0.000629855	0.00033484	0.000431686	0.000209025	0.128878	0.216524	0.455446	0.769841	0.19375	0.20614	0.000343972	0.000500591	0.0200755	0.0408085	0.0207387	0.0253597	0.019831	0.0316959	0.0164646	0.024032	0.0136307	0.0263096	0.00585073	0.0118951	0.00476357	0.0101474	0.000924603	0.00199623	0.00106039	0.00144135	0.00049507	0.000566064	0.00025343	0.000471685	212	184	68	protein_coding	protein_coding	neurexophilin and PC-esterase domain family member 3 [Source:HGNC Symbol;Acc:HGNC:28238]	NA	NO	-1.1991	1	1	0.67518	0.818639	0.847583	0.830823	0.842551	0.702284	0.847049	0.602328	0.383144	0.278472	0.218518	0.227717	0.0350863	0.0566056	0.0188492	0.0334685	0.016804	0.0175655	0.011517	0.0109653	0.0106268	0.0181924	1	1	1.03304	0.621431	0.987824	0.7767	0.820133	0.588898	0.678974	0.644709	0.291437	0.291485	0.237283	0.248659	0.0460563	0.048917	0.05282	0.0353199	0.0246604	0.0138712	0.0126239	0.0115585	0.017134	0.0122668	1.53356	0.604676	1.53793	0.648376	1.70028	0.494316	1.6949	0.441965	1.25408	0.604676	1.50822	0.648376	1.42564	0.494316	1.54811	0.441965	1.53574	1.69759	1.38115	1.48688	0.899337	0.875877	1.10539	1.07655	1.02679	0.626526	0.468141	0.626526	0.468141	NO	NO	YES	NO	NA	NA	NA	NA	NA	NA
ENSG00000038358.15	ENSG00000038358	EDC4	chr16;chr16;chr16;chr16;chr16;chr16;chr16;chr16;chr16;chr16;chr16;chr16;chr16;chr16;chr16;chr16;chr16;chr16;chr16;chr16;chr16;chr16;chr16;chr16;chr16;chr16;chr16;chr16;chr16;chr16;chr16;chr16;chr16;chr16;chr16;chr16;chr16;chr16;chr16;chr16;chr16;chr16;chr16;chr16;chr16;chr16;chr16;chr16;chr16;chr16;chr16;chr16;chr16;chr16;chr16;chr16;chr16;chr16;chr16;chr16;chr16;chr16;chr16;chr16;chr16;chr16;chr16;chr16;chr16;chr16;chr16;chr16;chr16;chr16;chr16;chr16;chr16;chr16;chr16;chr16;chr16;chr16;chr16;chr16;chr16;chr16;chr16;chr16;chr16;chr16;chr16;chr16;chr16;chr16;chr16;chr16;chr16;chr16;chr16;chr16;chr16;chr16;chr16;chr16;chr16;chr16;chr16;chr16;chr16;chr16;chr16;chr16;chr16;chr16;chr16;chr16;chr16;chr16;chr16;chr16;chr16;chr16;chr16;chr16;chr16;chr16;chr16;chr16;chr16;chr16;chr16;chr16;chr16;chr16;chr16;chr16;chr16;chr16;chr16;chr16;chr16;chr16;chr16	6140	0.246429	0.168639	1.71795	0.273356	0.222222	0.000570564	0.000538439	0.0215385	0.0208981	0.0393869	0.0226908	0.0474074	0.0292649	0.0491679	0.0295529	0.0404586	0.0294534	0.0287968	0.017096	0.0317386	0.0232583	0.0131512	0.010071	0.00883143	0.00792452	0.0013122	0.00050226	0.000400851	0.000580626	0.214797	0.207977	0.663366	0.595238	0.225	0.197368	0.000615951	0.00101509	0.0178113	0.0229066	0.0284698	0.0274323	0.0256982	0.0305594	0.0264222	0.0276266	0.0314555	0.0372817	0.0219798	0.0209386	0.0234676	0.0244426	0.00991847	0.0115338	0.00658556	0.0083002	0.000742605	0.000566064	0.00025343	0.000277462	351	330	130	protein_coding	retained_intron	enhancer of mRNA decapping 4 [Source:HGNC Symbol;Acc:HGNC:17157]	0.65748	NO	2.81284	1	1	1.82868	1.08579	2.20106	1.40037	2.2828	1.41415	1.87844	1.40938	1.33699	0.818068	1.47358	1.11294	0.610593	0.481913	0.41003	0.379199	0.0609235	0.0240338	0.0186109	0.0277837	0.0264905	0.025765	1	1	1.59841	1.19757	1.4428	1.33409	1.48345	1.20605	1.76604	1.62755	1.23403	0.914083	1.31757	1.06705	0.556863	0.503512	0.36974	0.362349	0.0416929	0.0247118	0.0142286	0.0121127	0.034582	0.0443141	4.57296	0.289245	4.10326	0.288419	NA	NA	NA	NA	3.3278	0.289245	3.25596	0.288419	NA	NA	NA	NA	4.33811	NA	3.29188	NA	0.758828	NA	NA	NA	NA	0.288832	NA	0.288832	NA	YES	NO	NO	NO	NA	NA	NA	NA	NA	NA
gene-COX2	#N/A	#N/A	NC_012920.1	684	9.86964	6.09024	53.5641	11.5502	6.48581	0.0197231	0.0177	3.79726	2.57974	2.32362	1.5015	2.62159	1.67324	1.85376	1.25142	1.75383	1.14868	0.488454	0.354238	0.680861	0.519212	0.110268	0.0749258	0.194244	0.1286	0.0412555	0.0246805	0.0230335	0.0190677	7.97733	5.28348	19.5554	14.4127	8.38125	4.86623	0.0174146	0.0181603	2.43626	2.34267	1.83213	1.57836	1.73029	1.75623	1.1865	1.13603	1.23652	1.13045	0.403163	0.34421	0.507688	0.467669	0.0811129	0.0784906	0.167541	0.125661	0.0269401	0.0258503	0.019362	0.0232352	15926.2	13907.6	3664.17	mito_mRNA	mito_mRNA	#N/A	NA	NO	NA	1	1	0.61192	0.582036	0.690391	0.648608	0.488183	0.485096	0.461868	0.445269	0.128633	0.137315	0.179303	0.201265	0.0290389	0.0290439	0.0511538	0.0498498	0.0108646	0.00956704	0.00606583	0.00739133	0.00519403	0.00686116	1	1	0.752023	0.673742	0.710221	0.74967	0.487016	0.484929	0.507548	0.482546	0.165484	0.146931	0.208388	0.199631	0.033294	0.0335048	0.0687696	0.0536399	0.0110579	0.0110345	0.00794743	0.00991826	0.00714808	0.00775198	1.40633	0.509857	1.47394	0.520368	1.42509	0.495922	1.47719	0.49255	1.69127	0.509857	1.82639	0.520368	1.71232	0.495922	1.74032	0.49255	1.44013	1.45114	1.75883	1.72632	1.2213	1.18963	1.00764	0.981517	1.02662	0.515113	0.494236	0.515113	0.494236	NO	NO	NO	NO	0.124423	0.0103802	0.0234665	0.119775	0.0175636	0.0160835
chr6.trna157	#N/A	#N/A	Homo_sapiens_tRNA-Lys-TTT-6-1	76	12.0451	4.59311	75.9326	8.89775	3.20581	0.0106735	0.0067899	0.732842	0.240952	0.588025	0.149585	0.633292	0.158935	0.545091	0.148937	0.466667	0.152004	0.580976	0.20188	0.611605	0.207415	0.320866	0.116474	0.460287	0.140786	0.0867374	0.0208003	0.124622	0.0348649	8.99613	8.31427	28.0515	23.2526	5.84444	5.13579	0.0108123	0.0171804	0.487688	0.503032	0.464686	0.402975	0.401572	0.418231	0.357424	0.34937	0.372445	0.325145	0.473622	0.388717	0.533395	0.431254	0.285205	0.230022	0.402935	0.293853	0.0490581	0.0378636	0.0850596	0.0571885	6514.9	4771.11	2961.37	tRNA	tRNA	#N/A	NA	NO	NA	1	1	0.80239	0.620809	0.864159	0.659615	0.743804	0.618122	0.636791	0.63085	0.792772	0.837843	0.834566	0.860817	0.437838	0.483392	0.628085	0.584293	0.118358	0.0863255	0.170053	0.144697	0.0145645	0.0281795	1	1	0.952836	0.801092	0.823421	0.83142	0.732895	0.69453	0.763696	0.646371	0.971159	0.772748	1.09372	0.85731	0.58481	0.457271	0.826216	0.584165	0.100593	0.0752708	0.174414	0.113688	0.0221706	0.0341538	8.0915	0.0772192	7.33148	0.0987176	7.2283	0.0826044	6.37318	0.102729	10.5039	0.0772192	10.3051	0.0987176	9.76098	0.0826044	8.11583	0.102729	7.71149	6.80074	10.4045	8.9384	1.34922	1.31433	0.881896	0.85909	1.02655	0.0879684	0.0926667	0.0879684	0.0926667	NO	NO	NO	NO	0.00124822	0.000117119	6.82e-05	0.00141843	0.000413631	3.21e-05
ENSG00000038532.17	ENSG00000038532	CLEC16A	chr16;chr16;chr16;chr16;chr16;chr16;chr16;chr16;chr16;chr16;chr16;chr16;chr16;chr16;chr16;chr16;chr16;chr16;chr16;chr16;chr16;chr16;chr16;chr16;chr16;chr16;chr16;chr16;chr16;chr16;chr16;chr16;chr16;chr16;chr16;chr16;chr16;chr16;chr16;chr16;chr16;chr16;chr16;chr16;chr16;chr16;chr16;chr16;chr16;chr16;chr16;chr16;chr16;chr16;chr16;chr16;chr16;chr16;chr16;chr16;chr16;chr16;chr16;chr16;chr16;chr16;chr16;chr16;chr16;chr16;chr16;chr16;chr16;chr16;chr16;chr16;chr16;chr16;chr16;chr16;chr16;chr16;chr16;chr16;chr16;chr16;chr16;chr16;chr16;chr16;chr16;chr16;chr16;chr16;chr16;chr16;chr16;chr16;chr16;chr16;chr16;chr16;chr16;chr16;chr16;chr16;chr16;chr16;chr16;chr16;chr16;chr16;chr16;chr16;chr16;chr16;chr16;chr16;chr16;chr16;chr16;chr16;chr16;chr16;chr16;chr16;chr16;chr16;chr16;chr16;chr16;chr16;chr16;chr16	12548	0.157143	0.121302	0.564103	0.235294	0.240741	0.000457528	0.000492809	0.0195804	0.0138379	0.020139	0.0106284	0.0241975	0.0123085	0.0213691	0.00900901	0.0147724	0.0113154	0.00989657	0.00460578	0.00846984	0.00675241	0.00151745	0.00098912	0.00162498	0.00161177	0.000577367	8.371e-05	0.000308347	0.00032515	0.143198	0.14245	0.346535	0.563492	0.1375	0.192982	0.000319974	0.000695265	0.0131321	0.0250241	0.0174255	0.0147525	0.0158414	0.0174264	0.0106477	0.0162268	0.0120103	0.0214724	0.00648324	0.00953234	0.00756567	0.0124435	0.00268975	0.00243984	0.00133944	0.00387674	0.000206279	0.000377376	0.000219639	0.000332954	143	134	70	protein_coding	protein_coding	C-type lectin domain containing 16A [Source:HGNC Symbol;Acc:HGNC:29013]	0.53125	NO	0.35142	1	1	1.02853	0.768067	1.2358	0.889477	1.09135	0.651039	0.754445	0.817712	0.505432	0.332838	0.432567	0.487965	0.0774984	0.071479	0.0829902	0.116475	0.029487	0.00604933	0.0157477	0.0234971	0.0233666	0.035613	1	1	1.32694	0.589533	1.20631	0.696387	0.810819	0.648446	0.914577	0.85807	0.493695	0.380927	0.576122	0.497262	0.204823	0.0974996	0.101997	0.15492	0.015708	0.0150805	0.0167254	0.0133054	0.0243659	0.0277839	1.8518	0.554072	2.6608	0.336217	NA	NA	2.16799	0.313385	1.78062	0.554072	2.19896	0.336217	NA	NA	2.78191	0.313385	2.2563	NA	1.98979	NA	0.881882	NA	NA	NA	NA	0.445145	NA	0.445145	NA	YES	NO	NO	NO	0.0809382	0.00130987	0.000262152	0.0772777	0.00590512	0.000652646
ENSG00000133466.14	ENSG00000133466	C1QTNF6	chr22;chr22;chr22;chr22;chr22;chr22;chr22;chr22;chr22;chr22;chr22;chr22;chr22;chr22;chr22;chr22;chr22;chr22;chr22;chr22;chr22;chr22;chr22;chr22;chr22;chr22;chr22;chr22;chr22;chr22;chr22;chr22;chr22	7144	0.0571429	0.0621302	0.410256	0.32872	0.233333	9.68883e-05	5.47565e-05	0.0114685	0.00734256	0.00623775	0.00421763	0.00444444	0.00499225	0.00491679	0.00429401	0.00518135	0.0053249	0.00186026	0.00156128	0.0022338	0.00321543	0.00060698	0.00076432	0.000847817	0.000537255	0.000157464	5.58067e-05	0.000246678	0.000209025	0.0501193	0.0626781	0.19802	0.174603	0.203125	0.241228	0.000103992	0.000180769	0.00633962	0.0142445	0.00368143	0.0106072	0.00387233	0.0121227	0.00315489	0.00534045	0.00324087	0.00790467	0.00126502	0.00382923	0.00175131	0.00525887	0.000504329	0.000887213	0.000892957	0.00183897	0.000247535	0.00023586	0.000270325	0.000499431	71	60	25	protein_coding	protein_coding	C1q and TNF related 6 [Source:HGNC Symbol;Acc:HGNC:14343]	NA	NO	2.73506	1	1	0.543901	0.574409	0.387534	0.679907	0.42872	0.584812	0.451788	0.725211	0.162205	0.212634	0.194777	0.437917	0.0529257	0.104094	0.0739255	0.07317	0.0137301	0.00760044	0.0215091	0.0284676	0.00844818	0.00745742	1	1	0.580702	0.744652	0.610814	0.851049	0.497646	0.374914	0.511209	0.554929	0.199542	0.268822	0.276249	0.369187	0.0795519	0.0622848	0.140853	0.1291	0.0390457	0.016558	0.0426406	0.0350614	0.0164034	0.0126905	1.67142	0.367387	2.02727	0.299182	2.23118	0.275343	1.84819	0.361732	1.89206	0.367387	2.92394	0.299182	2.40057	0.275343	2.77545	0.361732	1.84934	2.03968	2.408	2.58801	1.30208	1.26883	1.10292	1.07476	1.02621	0.333285	0.318537	0.333285	0.318537	NO	NO	YES	NO	NA	NA	NA	NA	NA	NA
ENSG00000197061.5	ENSG00000197061	H4C3	chr6	405	1.13929	0.840237	8.51282	1.71626	1.44815	0.00205618	0.0029751	0.222378	0.121717	0.219034	0.11725	0.194568	0.116027	0.210287	0.126884	0.140007	0.0890257	0.119801	0.078064	0.0778109	0.0584673	0.0298432	0.0265714	0.0297442	0.0231691	0.00356918	0.00195323	0.00123339	0.0010219	0.968974	1.02564	3.17822	3.2381	0.996875	1.14474	0.00224782	0.00355976	0.146113	0.20077	0.141367	0.197757	0.133302	0.206971	0.13635	0.186608	0.110476	0.147711	0.0892631	0.121313	0.0620665	0.0852529	0.0300076	0.050682	0.0234401	0.0314115	0.00255786	0.00259446	0.0010982	0.00127632	1507	1270	690	protein_coding	protein_coding	H4 clustered histone 3 [Source:HGNC Symbol;Acc:HGNC:4787]	NA	NO	NA	1	1	0.984964	0.963301	0.874944	0.953251	0.945632	1.04245	0.629589	0.731415	0.538726	0.641357	0.349904	0.480354	0.134201	0.218304	0.133756	0.190352	0.0160501	0.0160473	0.00554637	0.00839571	0.00924636	0.0244428	1	1	0.967517	0.984991	0.91232	1.03088	0.933182	0.929461	0.756096	0.735723	0.610918	0.60424	0.424784	0.42463	0.205372	0.252438	0.160424	0.156455	0.017506	0.0129226	0.00751606	0.00635715	0.0153841	0.0177305	2.42361	0.370131	2.93799	0.293071	2.95584	0.302876	3.01045	0.291459	2.11686	0.370131	2.41771	0.293071	2.54395	0.302876	2.37447	0.291459	2.6808	2.98314	2.26728	2.45921	0.845748	0.824368	1.11278	1.08465	1.02593	0.331601	0.297168	0.331601	0.297168	YES	NO	NO	NO	0.0762928	0.000795131	0.000237411	0.0694989	0.010729	0.000759951
ENSG00000039523.20	ENSG00000039523	RIPOR1	chr16;chr16;chr16;chr16;chr16;chr16;chr16;chr16;chr16;chr16;chr16;chr16;chr16;chr16;chr16;chr16;chr16;chr16;chr16;chr16;chr16;chr16;chr16;chr16;chr16;chr16;chr16;chr16;chr16;chr16;chr16;chr16;chr16;chr16;chr16;chr16;chr16;chr16;chr16;chr16;chr16;chr16;chr16;chr16;chr16;chr16;chr16;chr16;chr16;chr16;chr16;chr16;chr16;chr16;chr16;chr16;chr16;chr16;chr16;chr16;chr16;chr16;chr16;chr16;chr16;chr16;chr16;chr16;chr16;chr16;chr16;chr16;chr16;chr16;chr16;chr16;chr16;chr16;chr16;chr16;chr16;chr16;chr16;chr16;chr16;chr16;chr16;chr16;chr16;chr16;chr16;chr16;chr16;chr16;chr16;chr16;chr16;chr16;chr16;chr16;chr16;chr16;chr16;chr16;chr16;chr16;chr16;chr16;chr16;chr16;chr16;chr16;chr16;chr16;chr16;chr16;chr16;chr16;chr16;chr16;chr16;chr16;chr16;chr16;chr16;chr16;chr16;chr16;chr16;chr16;chr16;chr16;chr16;chr16;chr16;chr16;chr16;chr16;chr16;chr16;chr16;chr16;chr16;chr16;chr16;chr16;chr16;chr16;chr16;chr16;chr16;chr16;chr16;chr16;chr16;chr16;chr16;chr16;chr16;chr16;chr16;chr16;chr16;chr16;chr16;chr16;chr16;chr16;chr16;chr16;chr16;chr16;chr16;chr16;chr16;chr16;chr16;chr16;chr16;chr16;chr16;chr16;chr16;chr16;chr16;chr16;chr16;chr16;chr16;chr16;chr16;chr16;chr16;chr16;chr16;chr16;chr16;chr16;chr16;chr16;chr16;chr16;chr16;chr16;chr16;chr16;chr16;chr16;chr16;chr16;chr16;chr16;chr16;chr16;chr16;chr16	6729	0.0821429	0.0473373	0.564103	0.0761246	0.0481481	0.000306813	0.000219026	0.00727273	0.00621293	0.00908929	0.00404892	0.0102058	0.00525047	0.00888805	0.00631473	0.00826811	0.00582411	0.00446462	0.00296643	0.00511914	0.00337621	0.00121396	0.00125888	0.00113042	0.00114167	0.000104976	0.000306937	3.08347e-05	2.3225e-05	0.107399	0.0740741	0.207921	0.333333	0.071875	0.0964912	0.000239981	0.000528402	0.00241509	0.00750722	0.00552215	0.00755913	0.00633654	0.00959717	0.00463374	0.00636746	0.00629111	0.00766871	0.00363694	0.0051328	0.00448336	0.00607362	0.000420274	0.00138627	0.00122782	0.00223658	0.000288791	0.000377376	0.000118267	0.000305208	70	63	38	protein_coding	protein_coding	RHO family interacting cell polarization regulator 1 [Source:HGNC Symbol;Acc:HGNC:25836]	NA	NO	3.42199	1	1	1.24978	0.651693	1.40329	0.845088	1.22211	1.01638	1.13686	0.937417	0.613885	0.477461	0.703881	0.543416	0.16692	0.202622	0.155433	0.183757	0.0144342	0.0494029	0.00423977	0.00373817	0.0421868	0.0352532	1	1	2.28652	1.00692	2.62372	1.27839	1.91866	0.848179	2.60491	1.02151	1.50592	0.683715	1.85639	0.809038	0.17402	0.184658	0.508392	0.297924	0.119577	0.0502685	0.04897	0.0406553	0.0993671	0.0703858	NA	NA	NA	NA	NA	NA	2.57257	0.312921	NA	NA	NA	NA	NA	NA	3.37824	0.312921	NA	NA	NA	NA	NA	NA	NA	NA	NA	NA	NA	NA	NA	YES	NO	NO	NO	NA	NA	NA	NA	NA	NA
ENSG00000102606.20	ENSG00000102606	ARHGEF7	chr13;chr13;chr13;chr13;chr13;chr13;chr13;chr13;chr13;chr13;chr13;chr13;chr13;chr13;chr13;chr13;chr13;chr13;chr13;chr13;chr13;chr13;chr13;chr13;chr13;chr13;chr13;chr13;chr13;chr13;chr13;chr13;chr13;chr13;chr13;chr13;chr13;chr13;chr13;chr13;chr13;chr13;chr13;chr13;chr13;chr13;chr13;chr13;chr13;chr13;chr13;chr13;chr13;chr13;chr13;chr13;chr13;chr13;chr13;chr13;chr13;chr13;chr13;chr13;chr13;chr13;chr13;chr13;chr13;chr13;chr13;chr13;chr13;chr13;chr13;chr13;chr13;chr13;chr13;chr13;chr13;chr13;chr13;chr13;chr13;chr13;chr13;chr13;chr13;chr13;chr13;chr13;chr13;chr13;chr13;chr13;chr13;chr13;chr13;chr13;chr13;chr13;chr13;chr13;chr13;chr13;chr13;chr13;chr13;chr13;chr13;chr13;chr13;chr13;chr13;chr13;chr13;chr13;chr13;chr13;chr13;chr13;chr13;chr13;chr13;chr13;chr13;chr13;chr13;chr13;chr13;chr13;chr13;chr13;chr13;chr13;chr13;chr13;chr13;chr13;chr13;chr13;chr13;chr13;chr13;chr13;chr13;chr13;chr13;chr13;chr13;chr13;chr13;chr13;chr13;chr13;chr13;chr13;chr13;chr13;chr13;chr13;chr13;chr13;chr13;chr13;chr13;chr13;chr13;chr13;chr13;chr13;chr13;chr13;chr13;chr13;chr13;chr13;chr13;chr13;chr13;chr13;chr13;chr13;chr13;chr13;chr13;chr13;chr13;chr13;chr13;chr13;chr13;chr13;chr13;chr13;chr13;chr13;chr13;chr13;chr13;chr13;chr13;chr13;chr13;chr13;chr13;chr13;chr13;chr13;chr13;chr13;chr13;chr13;chr13;chr13;chr13;chr13;chr13;chr13;chr13;chr13;chr13;chr13;chr13;chr13;chr13;chr13;chr13;chr13;chr13;chr13;chr13;chr13;chr13;chr13;chr13;chr13;chr13;chr13;chr13;chr13;chr13;chr13;chr13;chr13;chr13;chr13;chr13;chr13;chr13;chr13;chr13;chr13;chr13;chr13	11768	0.182143	0.127219	1.41026	0.252595	0.196296	0.000468293	0.000346791	0.0565035	0.0484326	0.0554268	0.0362716	0.0556379	0.0385609	0.0459531	0.0358676	0.0427737	0.0314502	0.0110871	0.00788447	0.0121929	0.0105038	0.00151745	0.001124	0.00176629	0.00228334	0.000787319	0.00041855	0.000246678	0.0002787	0.21957	0.14245	0.376238	0.492063	0.19375	0.232456	0.000359971	0.000778697	0.0440755	0.0562079	0.0431955	0.0469398	0.0431824	0.0519005	0.0318446	0.0384102	0.0318368	0.0403492	0.00759013	0.0114877	0.00980736	0.010814	0.00142893	0.0032716	0.00206496	0.0026839	0.000330047	0.00047172	0.000185848	0.000221969	388	352	87	protein_coding	protein_coding_CDS_not_defined	Rho guanine nucleotide exchange factor 7 [Source:HGNC Symbol;Acc:HGNC:15607]	0.489209	NO	-4.04555	1	1	0.980945	0.748908	0.98468	0.796175	0.813279	0.740567	0.757009	0.64936	0.19622	0.162792	0.215789	0.216873	0.0268559	0.0232075	0.0312597	0.0471445	0.013934	0.0086419	0.0043657	0.00575439	0.00828786	0.00716028	1	1	0.980035	0.83511	0.979737	0.923367	0.722502	0.683359	0.722325	0.717857	0.172208	0.204379	0.222513	0.192393	0.0324201	0.0582053	0.0468506	0.0477495	0.00748822	0.00839242	0.0042166	0.00394908	0.00816715	0.0138539	1.28278	0.81628	1.33488	0.725506	1.23733	0.762291	1.68947	0.478774	1.33473	0.81628	1.51013	0.725506	1.49811	0.762291	1.60266	0.478774	1.30883	1.4634	1.42243	1.55039	1.08679	1.05944	1.1181	1.08996	1.02582	0.770893	0.620532	0.770893	0.620532	YES	NO	NO	NO	NA	NA	NA	NA	NA	NA
ENSG00000039650.12	ENSG00000039650	PNKP	chr19;chr19;chr19;chr19;chr19;chr19;chr19;chr19;chr19;chr19;chr19;chr19;chr19;chr19;chr19;chr19;chr19;chr19;chr19;chr19;chr19;chr19;chr19;chr19;chr19;chr19;chr19;chr19;chr19;chr19;chr19;chr19;chr19;chr19;chr19;chr19;chr19;chr19;chr19;chr19;chr19;chr19;chr19;chr19;chr19;chr19;chr19;chr19;chr19;chr19;chr19;chr19;chr19;chr19;chr19;chr19;chr19;chr19;chr19;chr19;chr19;chr19;chr19;chr19;chr19;chr19;chr19;chr19;chr19;chr19;chr19;chr19;chr19;chr19;chr19;chr19;chr19;chr19;chr19;chr19;chr19;chr19;chr19;chr19;chr19;chr19;chr19;chr19;chr19;chr19;chr19;chr19;chr19;chr19;chr19;chr19;chr19;chr19;chr19;chr19;chr19;chr19;chr19;chr19;chr19;chr19;chr19;chr19;chr19;chr19;chr19;chr19;chr19;chr19;chr19;chr19;chr19;chr19;chr19;chr19;chr19;chr19;chr19;chr19;chr19;chr19;chr19;chr19;chr19;chr19;chr19;chr19;chr19;chr19;chr19;chr19;chr19;chr19;chr19;chr19;chr19;chr19;chr19;chr19;chr19;chr19;chr19;chr19;chr19;chr19;chr19;chr19;chr19;chr19;chr19;chr19;chr19;chr19;chr19;chr19;chr19;chr19;chr19;chr19;chr19;chr19;chr19;chr19;chr19;chr19;chr19;chr19;chr19;chr19;chr19;chr19;chr19;chr19;chr19;chr19;chr19;chr19;chr19;chr19;chr19;chr19;chr19;chr19;chr19;chr19;chr19;chr19;chr19;chr19;chr19;chr19;chr19;chr19;chr19;chr19;chr19;chr19;chr19;chr19;chr19;chr19;chr19;chr19;chr19;chr19;chr19;chr19;chr19;chr19;chr19;chr19;chr19;chr19;chr19;chr19	4545	0.0714286	0.0532544	0.435897	0.117647	0.0592593	0.00022069	0.000146017	0.00307692	0.00423609	0.0049902	0.00413328	0.00658436	0.00438974	0.00642965	0.00572535	0.0090398	0.00574091	0.00312523	0.00320062	0.00325763	0.00487674	0.00212443	0.00148368	0.00296736	0.00201471	0	0.00016742	0.000308347	0.00023225	0.0357995	0.0655271	0.207921	0.206349	0.11875	0.188596	0.000271978	0.000542307	0.00558491	0.00577478	0.00392686	0.0068276	0.00797935	0.00846066	0.00552105	0.00821608	0.00667239	0.00766871	0.0019766	0.00472544	0.00420315	0.00807348	0.00176515	0.00166352	0.00217658	0.00293241	8.25117e-05	0.000141516	3.37906e-05	0.000194223	70	65	34	protein_coding	protein_coding_CDS_not_defined	polynucleotide kinase 3'-phosphatase [Source:HGNC Symbol;Acc:HGNC:9154]	0.939914	NO	5.28732	1	1	1.62181	0.975729	2.13992	1.03627	2.08964	1.35156	2.93793	1.35524	1.0157	0.755561	1.05873	1.15124	0.69044	0.350247	0.964392	0.475605	0	0.0395223	0.100213	0.0548265	0.0717242	0.0344698	1	1	0.703121	1.18231	1.42873	1.46511	0.988566	1.42275	1.19472	1.32797	0.353918	0.818288	0.752591	1.39806	0.316057	0.288067	0.389726	0.507795	0.014774	0.0245059	0.00605035	0.033633	0.0486988	0.0939095	NA	NA	NA	NA	NA	NA	NA	NA	NA	NA	NA	NA	NA	NA	NA	NA	NA	NA	NA	NA	NA	NA	NA	NA	NA	NA	NA	NA	NA	YES	NO	NO	NO	NA	NA	NA	NA	NA	NA
ENSG00000112282.18	ENSG00000112282	MED23	chr6;chr6;chr6;chr6;chr6;chr6;chr6;chr6;chr6;chr6;chr6;chr6;chr6;chr6;chr6;chr6;chr6;chr6;chr6;chr6;chr6;chr6;chr6;chr6;chr6;chr6;chr6;chr6;chr6;chr6;chr6;chr6;chr6;chr6;chr6;chr6;chr6;chr6;chr6;chr6;chr6;chr6;chr6;chr6;chr6;chr6;chr6;chr6;chr6;chr6;chr6;chr6;chr6;chr6;chr6;chr6;chr6;chr6;chr6;chr6;chr6;chr6;chr6;chr6;chr6;chr6;chr6;chr6;chr6;chr6;chr6;chr6;chr6;chr6;chr6;chr6;chr6;chr6;chr6;chr6;chr6;chr6;chr6;chr6;chr6;chr6;chr6;chr6;chr6;chr6;chr6;chr6;chr6;chr6;chr6;chr6;chr6;chr6;chr6;chr6;chr6;chr6;chr6;chr6;chr6;chr6;chr6;chr6;chr6;chr6;chr6;chr6;chr6;chr6;chr6;chr6;chr6;chr6;chr6;chr6;chr6;chr6;chr6;chr6;chr6;chr6;chr6;chr6;chr6;chr6;chr6;chr6;chr6;chr6;chr6;chr6;chr6;chr6;chr6;chr6;chr6;chr6;chr6;chr6;chr6;chr6;chr6;chr6;chr6;chr6;chr6;chr6;chr6;chr6;chr6;chr6;chr6;chr6;chr6;chr6;chr6;chr6;chr6;chr6;chr6;chr6;chr6;chr6	7426	0.325	0.153846	1.66667	0.415225	0.262963	0.000597478	0.000547565	0.116084	0.0553516	0.0755659	0.0405736	0.0903704	0.0457049	0.0850983	0.0422666	0.0737515	0.0391048	0.0223975	0.0139735	0.0242926	0.0142551	0.00778958	0.00368672	0.00826621	0.00419731	0.00199454	0.000446453	0.000493355	0.0002787	0.293556	0.287749	0.811881	0.738095	0.2625	0.320175	0.000551956	0.00134881	0.0762264	0.104524	0.0655295	0.0801024	0.0691152	0.0972345	0.0462388	0.0648044	0.0525212	0.0799906	0.0158128	0.0291673	0.019965	0.0264425	0.0044549	0.00859488	0.00636232	0.0109841	0.00099014	0.00160385	0.000675813	0.00094337	631	534	155	protein_coding	protein_coding	mediator complex subunit 23 [Source:HGNC Symbol;Acc:HGNC:2372]	1.30872	NO	-1.93489	1	1	0.650959	0.733016	0.778492	0.82572	0.733076	0.763602	0.635329	0.706479	0.192942	0.252449	0.209268	0.257537	0.067103	0.0666055	0.071209	0.0758299	0.0171819	0.00806577	0.00424999	0.00503509	0.00514695	0.00989249	1	1	0.859669	0.766357	0.90671	0.930264	0.606598	0.619997	0.689016	0.765287	0.207445	0.27905	0.261917	0.252981	0.0584431	0.0822291	0.083466	0.105087	0.0129895	0.0153444	0.00886586	0.00902543	0.007241	0.0129044	1.83947	0.394492	1.70979	0.461948	1.84884	0.427643	2.05405	0.356992	1.87984	0.394492	1.98518	0.461948	1.91663	0.427643	2.2267	0.356992	1.77463	1.95144	1.93251	2.07166	1.08896	1.06161	1.09963	1.072	1.02577	0.42822	0.392318	0.42822	0.392318	NO	YES	NO	NO	NA	NA	NA	NA	NA	NA
ENSG00000054598.9	ENSG00000054598	FOXC1	chr6	3983	0.514286	0.289941	2.74359	0.709343	0.344444	0.00132952	0.00119552	0.359441	0.162384	0.105507	0.0531421	0.110453	0.0507833	0.0487897	0.0279532	0.0411201	0.0201348	0.00528313	0.00374707	0.00753909	0.00530547	0.00171978	0.00166352	0.00240215	0.00144387	0.00267688	0.000948714	0.000678363	0.000696751	0.484487	0.527066	1.0495	1.19048	0.525	0.552632	0.00131989	0.00180769	0.225962	0.304716	0.0744877	0.114119	0.0681765	0.125142	0.027901	0.0507343	0.0263083	0.0528551	0.00529728	0.00904351	0.00686515	0.00977705	0.00134488	0.0031607	0.0017301	0.0027336	0.000866372	0.0020284	0.000844766	0.00110985	991	592	131	protein_coding	protein_coding	forkhead box C1 [Source:HGNC Symbol;Acc:HGNC:3800]	0.880795	NO	-11.1306	1	1	0.293531	0.327263	0.307291	0.312737	0.135738	0.172143	0.1144	0.123995	0.0146982	0.0230755	0.0209745	0.0326724	0.00478459	0.0102444	0.00668302	0.00889175	0.00744736	0.00584243	0.00188728	0.00429077	0.00369887	0.00736231	1	1	0.329646	0.374508	0.301716	0.410684	0.123476	0.166497	0.116428	0.173457	0.0234432	0.0296785	0.0303818	0.0320858	0.00595178	0.0103726	0.00765661	0.00897097	0.00383415	0.00665668	0.00373853	0.00364223	0.00584122	0.00593237	0.591077	1.21143	0.665388	0.996207	0.700102	0.96825	0.753727	0.883619	0.622001	1.21143	0.698121	0.996207	0.716673	0.96825	0.77261	0.883619	0.628233	0.726914	0.660061	0.744641	1.05066	1.02439	1.15708	1.12814	1.02565	1.10382	0.925934	1.10382	0.925934	YES	NO	NO	NO	0.0970325	0.000942566	0.000136119	0.0679069	0.00429916	0.00032825
ENSG00000138778.14	ENSG00000138778	CENPE	chr4;chr4;chr4;chr4;chr4;chr4;chr4;chr4;chr4;chr4;chr4;chr4;chr4;chr4;chr4;chr4;chr4;chr4;chr4;chr4;chr4;chr4;chr4;chr4;chr4;chr4;chr4;chr4;chr4;chr4;chr4;chr4;chr4;chr4;chr4;chr4;chr4;chr4;chr4;chr4;chr4;chr4;chr4;chr4;chr4;chr4;chr4;chr4;chr4;chr4;chr4;chr4;chr4;chr4;chr4;chr4;chr4;chr4;chr4;chr4;chr4;chr4;chr4;chr4;chr4;chr4;chr4;chr4;chr4;chr4;chr4;chr4;chr4;chr4;chr4;chr4;chr4;chr4;chr4;chr4;chr4;chr4;chr4;chr4;chr4;chr4;chr4;chr4;chr4;chr4;chr4;chr4;chr4;chr4;chr4;chr4;chr4;chr4;chr4;chr4;chr4;chr4;chr4;chr4;chr4;chr4;chr4;chr4;chr4;chr4	9928	0.375	0.230769	2.51282	0.387543	0.451852	0.00066207	0.000565817	0.0615385	0.0313471	0.0326145	0.0269085	0.0460905	0.0292649	0.0400908	0.022312	0.0437658	0.0253765	0.0186026	0.0107728	0.0257818	0.0194534	0.00424886	0.00184336	0.00621732	0.00500319	0.00115473	0.000697584	0.000308347	0.00041805	0.317422	0.301994	0.980198	1.10317	0.375	0.421053	0.000575954	0.000764792	0.0353208	0.0419634	0.0339919	0.0342599	0.0361418	0.0551837	0.025732	0.0299887	0.0317415	0.0351581	0.013599	0.0199609	0.021366	0.0262203	0.00235353	0.00515693	0.00675299	0.00869781	0.000783861	0.00146233	0.00054065	0.000554924	340	305	139	protein_coding	protein_coding	centromere protein E [Source:HGNC Symbol;Acc:HGNC:1856]	1.55491	NO	-1.56158	1	1	0.529986	0.858405	0.748971	0.933578	0.651475	0.711774	0.711195	0.809533	0.302292	0.343663	0.418955	0.62058	0.069044	0.0588048	0.101032	0.159606	0.0187644	0.0222535	0.00501064	0.0133362	0.0107586	0.0180501	1	1	0.962378	0.816424	1.02324	1.31504	0.728524	0.714639	0.898664	0.837827	0.385014	0.475674	0.604914	0.624836	0.0666332	0.122891	0.19119	0.207271	0.0221926	0.0348478	0.0153069	0.013224	0.0163064	0.0182252	1.98152	0.343689	1.83533	0.489545	1.75819	0.493654	2.69375	0.272265	2.38372	0.343689	2.83573	0.489545	2.67912	0.493654	3.25794	0.272265	1.90842	2.22597	2.60972	2.96853	1.36748	1.33359	1.16639	1.13749	1.02541	0.416617	0.38296	0.416617	0.38296	YES	NO	NO	NO	NA	NA	NA	NA	NA	NA
ENSG00000040487.13	ENSG00000040487	SLC66A1	chr1;chr1;chr1;chr1;chr1;chr1;chr1;chr1;chr1;chr1;chr1;chr1;chr1;chr1;chr1;chr1;chr1;chr1;chr1;chr1;chr1;chr1;chr1;chr1;chr1;chr1;chr1;chr1;chr1;chr1;chr1;chr1;chr1;chr1;chr1;chr1;chr1;chr1;chr1;chr1;chr1;chr1;chr1;chr1;chr1;chr1	2686	0.0535714	0.0177515	0.102564	0.0692042	0.0407407	0.000193777	9.12609e-05	0.00923077	0.00833098	0.00926751	0.00506116	0.00987654	0.00697194	0.00964448	0.00496758	0.00650424	0.00549131	0.00208349	0.000624512	0.0018615	0.00117899	0.000708144	0.00040464	0.000565211	0.000402941	0.000209952	0	3.08347e-05	4.64501e-05	0.0143198	0.02849	0.188119	0.0238095	0.04375	0.0438596	0.000103992	0.000194674	0.00603774	0.0111646	0.00687201	0.00914411	0.00692326	0.00959717	0.00512669	0.00739447	0.00467067	0.0101463	0.00237192	0.00146651	0.0014711	0.00192578	0.000420274	0.000887213	0.000223239	0.000795229	4.12558e-05	9.43441e-05	0.000101372	8.32385e-05	72	59	18	protein_coding	protein_coding	solute carrier family 66 member 1 [Source:HGNC Symbol;Acc:HGNC:26001]	NA	NO	-2.9806	1	1	1.00398	0.60751	1.06996	0.836869	1.04482	0.596279	0.704626	0.659143	0.225711	0.0749626	0.201663	0.141519	0.0767156	0.0485705	0.0612312	0.0483666	0.0227448	0	0.00334043	0.00557558	0.0209925	0.0109544	1	1	1.13818	0.819029	1.14666	0.859609	0.849108	0.662315	0.77358	0.908793	0.392849	0.131354	0.243651	0.17249	0.0696079	0.0794668	0.036974	0.0712278	0.006833	0.0084503	0.0167897	0.00745559	0.0172236	0.0174368	1.74685	0.534422	NA	NA	NA	NA	NA	NA	1.55571	0.534422	NA	NA	NA	NA	NA	NA	NA	NA	NA	NA	NA	NA	NA	NA	NA	NA	NA	NA	NA	NO	YES	NO	NO	NA	NA	NA	NA	NA	NA
ENSG00000040531.16	ENSG00000040531	CTNS	chr17;chr17;chr17;chr17;chr17;chr17;chr17;chr17;chr17;chr17;chr17;chr17;chr17;chr17;chr17;chr17;chr17;chr17;chr17;chr17;chr17;chr17;chr17;chr17;chr17;chr17;chr17;chr17;chr17;chr17;chr17;chr17;chr17;chr17;chr17;chr17;chr17;chr17;chr17;chr17;chr17;chr17;chr17;chr17;chr17;chr17;chr17;chr17;chr17;chr17;chr17;chr17;chr17;chr17;chr17;chr17;chr17;chr17;chr17;chr17;chr17;chr17;chr17;chr17;chr17;chr17;chr17;chr17;chr17;chr17;chr17;chr17;chr17;chr17;chr17;chr17;chr17;chr17;chr17;chr17;chr17;chr17;chr17;chr17;chr17;chr17;chr17;chr17;chr17;chr17;chr17;chr17;chr17;chr17;chr17;chr17;chr17;chr17;chr17;chr17	4949	0.0392857	0.0650888	0.230769	0.083045	0.0888889	0.000156098	0.000246404	0.00951049	0.010449	0.0176439	0.0113876	0.0174486	0.0168704	0.0183434	0.0156605	0.0157645	0.0173891	0.0101198	0.00749415	0.00698064	0.00991426	0.00141629	0.00098912	0.000918468	0.0017125	0.000157464	0.00016742	6.16694e-05	0.000348375	0.052506	0.039886	0.188119	0.103175	0.053125	0.0526316	0.00012799	0.000222485	0.00890566	0.00846968	0.0119033	0.0114606	0.0111476	0.0165425	0.00936607	0.0103728	0.0148699	0.0101463	0.00624605	0.0051328	0.00637478	0.00688838	0.000672438	0.000554508	0.00189753	0.00119284	0.000165023	4.7172e-05	0.000152058	0.000249716	156	106	34	protein_coding	protein_coding	cystinosin, lysosomal cystine transporter [Source:HGNC Symbol;Acc:HGNC:2518]	1.0829	NO	-0.792913	1	1	1.85521	1.08982	1.83466	1.61454	1.92876	1.49875	1.65759	1.66419	1.06407	0.71721	0.733994	0.948821	0.148918	0.0946614	0.0965742	0.163891	0.0165569	0.0160226	0.00648436	0.0333405	0.0164132	0.0235816	1	1	1.3366	1.35313	1.25175	1.95314	1.0517	1.2247	1.66971	1.19795	0.701357	0.60602	0.715812	0.813298	0.0755069	0.0654698	0.21307	0.140837	0.0185302	0.00556952	0.0170743	0.0294835	0.0143717	0.0262684	NA	NA	1.88114	0.618622	NA	NA	NA	NA	NA	NA	2.68545	0.618622	NA	NA	NA	NA	NA	NA	NA	NA	NA	NA	NA	NA	NA	NA	NA	NA	NA	NO	YES	NO	NO	NA	NA	NA	NA	NA	NA
ENSG00000040633.13	ENSG00000040633	PHF23	chr17;chr17;chr17;chr17;chr17;chr17;chr17;chr17;chr17;chr17;chr17;chr17;chr17;chr17;chr17;chr17;chr17;chr17;chr17;chr17;chr17;chr17;chr17;chr17;chr17;chr17;chr17;chr17;chr17;chr17;chr17;chr17;chr17;chr17;chr17;chr17;chr17;chr17;chr17;chr17;chr17;chr17;chr17;chr17;chr17;chr17;chr17;chr17;chr17;chr17;chr17;chr17;chr17;chr17;chr17;chr17	2733	0.139286	0.0769231	0.820513	0.15917	0.107407	0.000231455	0.000228152	0.0358042	0.0379836	0.0244163	0.022016	0.0253498	0.0208297	0.0134266	0.0100194	0.00992173	0.00732174	0.0021579	0.00132709	0.0018615	0.00203644	0.00101163	0.0004496	0.000211954	0.000335785	0.000787319	0.000279033	0	2.3225e-05	0.109785	0.102564	0.247525	0.230159	0.10625	0.0570175	0.000359971	0.000305917	0.0236981	0.0319538	0.0218432	0.0213363	0.0185402	0.0183104	0.00877452	0.0134538	0.00733962	0.00849457	0.00205566	0.00236272	0.00126095	0.00133323	0.000840548	0.000443607	0.000446478	0.000347913	0.000206279	0.000141516	0.000135163	0.000166477	175	145	29	protein_coding	protein_coding	PHD finger protein 23 [Source:HGNC Symbol;Acc:HGNC:28428]	0.319588	NO	-9.83159	1	1	0.68194	0.579619	0.708012	0.548388	0.375001	0.263781	0.277111	0.19276	0.0602694	0.0349384	0.0519912	0.0536137	0.0282546	0.0118367	0.00591982	0.00884025	0.0219896	0.00734615	0	0.000611448	0.00646447	0.00600659	1	1	0.921726	0.667722	0.782351	0.573027	0.370263	0.42104	0.309713	0.265839	0.0867437	0.0739417	0.0532087	0.0417238	0.035469	0.0138827	0.0188403	0.010888	0.00870445	0.00442877	0.00570351	0.00520993	0.0151899	0.00957372	1.00796	0.777892	1.2011	0.65053	NA	NA	NA	NA	NA	NA	0.906333	0.65053	NA	NA	NA	NA	1.10453	NA	NA	NA	NA	NA	NA	NA	NA	0.714211	NA	NA	NA	YES	NO	NO	NO	NA	NA	NA	NA	NA	NA
ENSG00000132286.12	ENSG00000132286	TIMM10B	chr11;chr11;chr11;chr11;chr11;chr11;chr11;chr11;chr11;chr11;chr11;chr11;chr11;chr11	2989	0.075	0.109467	0.820513	0.0726644	0.0666667	0.000166863	0.000355917	0.0553846	0.0392544	0.0360007	0.0290173	0.0386831	0.0295232	0.0346067	0.0331734	0.0359387	0.0295366	0.0106407	0.00749415	0.0101452	0.00916399	0.00182094	0.00107904	0.000847817	0.000940197	0.00104976	0.000279033	3.08347e-05	4.64501e-05	0.0930788	0.0997151	0.178218	0.285714	0.05625	0.0570175	0.000215983	0.000486686	0.0286792	0.0508181	0.0322739	0.0365764	0.0305093	0.0448289	0.029577	0.0330697	0.0286913	0.0318546	0.0065623	0.0114062	0.00812609	0.013999	0.000924603	0.00171898	0.0017301	0.00134195	0.000536326	0.000754753	0.000135163	0.000305208	343	300	39	protein_coding	retained_intron	translocase of inner mitochondrial membrane 10B [Source:HGNC Symbol;Acc:HGNC:4022]	0.339623	NO	-3.03805	1	1	0.650013	0.73921	0.698445	0.752097	0.624842	0.845085	0.648893	0.752439	0.192123	0.190912	0.183177	0.233451	0.0328781	0.0274883	0.0153078	0.0239513	0.018954	0.00710833	0.000556738	0.00118331	0.00301281	0.00906693	1	1	1.12534	0.719752	1.06381	0.882144	1.0313	0.650747	1.00042	0.626837	0.228817	0.224452	0.283344	0.275472	0.0322394	0.033826	0.060326	0.0264069	0.0187008	0.014852	0.0047129	0.00600589	0.00753098	0.00957702	1.47872	0.537987	1.38133	0.819356	1.36536	0.685706	1.49635	0.56247	1.26188	0.537987	1.6262	0.819356	1.35408	0.685706	1.4645	0.56247	1.43003	1.43085	1.44404	1.40929	1.0098	0.984931	1.00058	0.975939	1.02525	0.678672	0.624088	0.678672	0.624088	YES	NO	NO	YES	NA	NA	NA	NA	NA	NA
ENSG00000141027.23	ENSG00000141027	NCOR1	chr17;chr17;chr17;chr17;chr17;chr17;chr17;chr17;chr17;chr17;chr17;chr17;chr17;chr17;chr17;chr17;chr17;chr17;chr17;chr17;chr17;chr17;chr17;chr17;chr17;chr17;chr17;chr17;chr17;chr17;chr17;chr17;chr17;chr17;chr17;chr17;chr17;chr17;chr17;chr17;chr17;chr17;chr17;chr17;chr17;chr17;chr17;chr17;chr17;chr17;chr17;chr17;chr17;chr17;chr17;chr17;chr17;chr17;chr17;chr17;chr17;chr17;chr17;chr17;chr17;chr17;chr17;chr17;chr17;chr17;chr17;chr17;chr17;chr17;chr17;chr17;chr17;chr17;chr17;chr17;chr17;chr17;chr17;chr17;chr17;chr17;chr17;chr17;chr17;chr17;chr17;chr17;chr17;chr17;chr17;chr17;chr17;chr17;chr17;chr17;chr17;chr17;chr17;chr17;chr17;chr17;chr17;chr17;chr17;chr17;chr17;chr17;chr17;chr17;chr17;chr17;chr17;chr17;chr17;chr17;chr17;chr17;chr17;chr17;chr17;chr17;chr17;chr17;chr17;chr17;chr17;chr17;chr17;chr17;chr17;chr17;chr17;chr17;chr17;chr17;chr17;chr17;chr17;chr17;chr17;chr17;chr17;chr17;chr17;chr17;chr17;chr17;chr17;chr17;chr17;chr17;chr17;chr17;chr17;chr17;chr17;chr17;chr17;chr17;chr17;chr17;chr17;chr17;chr17;chr17;chr17;chr17;chr17;chr17;chr17;chr17;chr17;chr17;chr17;chr17;chr17;chr17;chr17;chr17;chr17;chr17;chr17;chr17;chr17;chr17;chr17;chr17;chr17;chr17;chr17;chr17;chr17;chr17;chr17;chr17;chr17;chr17;chr17;chr17;chr17;chr17;chr17;chr17;chr17;chr17;chr17;chr17;chr17;chr17;chr17;chr17;chr17;chr17;chr17;chr17;chr17;chr17;chr17;chr17;chr17;chr17;chr17;chr17;chr17;chr17;chr17;chr17;chr17;chr17;chr17;chr17;chr17;chr17;chr17;chr17;chr17;chr17;chr17;chr17;chr17;chr17;chr17;chr17;chr17;chr17;chr17;chr17;chr17;chr17;chr17;chr17;chr17;chr17;chr17;chr17;chr17;chr17;chr17;chr17;chr17;chr17;chr17;chr17;chr17;chr17;chr17;chr17;chr17;chr17;chr17;chr17;chr17;chr17;chr17;chr17;chr17;chr17;chr17;chr17;chr17;chr17;chr17;chr17;chr17;chr17;chr17;chr17;chr17;chr17;chr17;chr17;chr17;chr17;chr17;chr17;chr17;chr17;chr17;chr17;chr17;chr17;chr17;chr17;chr17;chr17;chr17;chr17;chr17;chr17;chr17;chr17;chr17;chr17;chr17;chr17;chr17;chr17;chr17;chr17;chr17;chr17;chr17;chr17;chr17;chr17;chr17;chr17;chr17;chr17;chr17;chr17;chr17;chr17;chr17;chr17;chr17;chr17;chr17;chr17;chr17;chr17;chr17;chr17;chr17;chr17;chr17;chr17;chr17;chr17;chr17;chr17;chr17;chr17;chr17;chr17;chr17;chr17;chr17;chr17;chr17;chr17;chr17;chr17;chr17;chr17;chr17;chr17;chr17;chr17;chr17;chr17;chr17;chr17;chr17;chr17;chr17;chr17;chr17;chr17;chr17;chr17;chr17;chr17;chr17;chr17;chr17;chr17;chr17;chr17;chr17;chr17;chr17;chr17;chr17;chr17;chr17;chr17;chr17;chr17;chr17;chr17;chr17;chr17;chr17;chr17;chr17;chr17;chr17;chr17;chr17;chr17;chr17;chr17;chr17;chr17;chr17;chr17;chr17;chr17;chr17;chr17;chr17;chr17;chr17;chr17;chr17;chr17;chr17;chr17;chr17;chr17;chr17;chr17;chr17;chr17;chr17;chr17;chr17;chr17;chr17;chr17;chr17;chr17;chr17;chr17;chr17;chr17;chr17;chr17;chr17;chr17;chr17	15620	0.785714	0.54142	5.10256	0.927336	0.688889	0.00155021	0.00154231	0.107692	0.0859927	0.0791303	0.0552509	0.0898765	0.0584438	0.0830182	0.0481603	0.0794841	0.0512522	0.0533522	0.0306011	0.0497022	0.0351554	0.0151745	0.0119594	0.0153314	0.00990564	0.00220449	0.00200904	0.000770867	0.0010219	0.577566	0.444444	1.47525	1.4127	0.775	0.631579	0.00117591	0.00239171	0.0753208	0.0764196	0.0636888	0.0541331	0.0559728	0.067559	0.0507739	0.0584369	0.0513774	0.0560406	0.0364485	0.0326707	0.0347461	0.0377009	0.0119358	0.0126982	0.0118317	0.00939364	0.00206279	0.00127364	0.00133473	0.000998862	655	546	288	protein_coding	retained_intron	nuclear receptor corepressor 1 [Source:HGNC Symbol;Acc:HGNC:7672]	0.319809	NO	1.0559	1	1	0.734781	0.642508	0.834568	0.679637	0.770883	0.560051	0.738066	0.596007	0.495413	0.355857	0.46152	0.408819	0.140906	0.139074	0.142363	0.115192	0.0204703	0.0233629	0.00715805	0.0118836	0.0143948	0.0179354	1	1	0.845568	0.708367	0.743126	0.884053	0.674103	0.764684	0.682114	0.733327	0.48391	0.427517	0.461308	0.493341	0.158466	0.166165	0.157084	0.122922	0.0273868	0.0166665	0.0177206	0.0130708	0.015612	0.0312971	2.58386	0.289094	2.7305	0.2685	2.5865	0.242054	2.71303	0.262795	2.5005	0.289094	2.63452	0.2685	2.47745	0.242054	2.51927	0.262795	2.65718	2.64976	2.56751	2.49836	0.966254	0.942862	0.997209	0.973068	1.02481	0.278797	0.252425	0.278797	0.252425	YES	NO	NO	NO	0.148005	0.00119505	0.000300042	0.104993	0.00517638	0.000503214
ENSG00000041802.11	ENSG00000041802	LSG1	chr3;chr3;chr3;chr3;chr3;chr3;chr3;chr3;chr3;chr3;chr3;chr3;chr3;chr3;chr3;chr3;chr3;chr3;chr3;chr3;chr3;chr3;chr3;chr3;chr3;chr3;chr3;chr3;chr3;chr3;chr3;chr3;chr3;chr3;chr3;chr3;chr3;chr3;chr3;chr3;chr3;chr3;chr3	4801	0.0928571	0.147929	0.512821	0.103806	0.0518519	0.000409084	0.000136891	0.0377622	0.0317707	0.0311887	0.0242935	0.0297942	0.0284042	0.0383888	0.0238276	0.0367104	0.0244613	0.0181561	0.009758	0.0164743	0.0163987	0.00121396	0.0013488	0.00183694	0.00245123	0.00026244	0.00016742	0	2.3225e-05	0.124105	0.108262	0.267327	0.373016	0.08125	0.0350877	0.000191985	0.000278106	0.0241509	0.0331088	0.0311695	0.0288954	0.027693	0.0335901	0.0230701	0.027832	0.0282147	0.0284332	0.0085389	0.0128727	0.0124694	0.0142952	0.00117677	0.00171898	0.00156267	0.00173956	0.000206279	9.43441e-05	0.000219639	0.000194223	294	254	73	protein_coding	protein_coding	large 60S subunit nuclear export GTPase 1 [Source:HGNC Symbol;Acc:HGNC:25652]	0.455285	NO	-0.293385	1	1	0.825924	0.764653	0.788996	0.894038	1.01659	0.749986	0.972146	0.769932	0.480801	0.307139	0.436264	0.516159	0.0321475	0.0424542	0.0486448	0.0771537	0.00694979	0.00526964	0	0.000731021	0.0108331	0.00430873	1	1	1.29061	0.872742	1.14666	1.01454	0.955246	0.840623	1.16826	0.858783	0.353564	0.388802	0.516309	0.431766	0.0487255	0.051919	0.0647045	0.0525409	0.00854125	0.00284952	0.00909443	0.00586622	0.00794936	0.00839977	NA	NA	1.59536	0.706406	1.62331	0.545395	NA	NA	NA	NA	1.82043	0.706406	NA	NA	NA	NA	NA	NA	NA	NA	NA	NA	NA	NA	NA	NA	NA	NA	NA	YES	NO	NO	NO	NA	NA	NA	NA	NA	NA
ENSG00000041982.17	ENSG00000041982	TNC	chr9;chr9;chr9;chr9;chr9;chr9;chr9;chr9;chr9;chr9;chr9;chr9;chr9;chr9;chr9;chr9;chr9;chr9;chr9;chr9;chr9;chr9;chr9;chr9;chr9;chr9;chr9;chr9;chr9;chr9;chr9;chr9;chr9;chr9;chr9;chr9;chr9;chr9;chr9;chr9;chr9;chr9;chr9;chr9;chr9;chr9;chr9;chr9;chr9;chr9;chr9;chr9;chr9;chr9;chr9;chr9;chr9;chr9;chr9;chr9;chr9;chr9;chr9;chr9;chr9;chr9;chr9;chr9;chr9;chr9;chr9;chr9;chr9;chr9;chr9;chr9;chr9;chr9;chr9;chr9;chr9;chr9;chr9;chr9;chr9;chr9;chr9;chr9;chr9;chr9;chr9;chr9;chr9;chr9;chr9;chr9;chr9;chr9;chr9;chr9;chr9;chr9;chr9;chr9;chr9;chr9;chr9;chr9;chr9;chr9;chr9;chr9;chr9;chr9;chr9;chr9;chr9;chr9;chr9;chr9;chr9;chr9;chr9;chr9;chr9;chr9;chr9;chr9;chr9;chr9;chr9;chr9;chr9;chr9;chr9;chr9;chr9;chr9;chr9;chr9;chr9;chr9;chr9;chr9;chr9;chr9;chr9;chr9;chr9;chr9;chr9;chr9;chr9;chr9;chr9;chr9;chr9;chr9;chr9;chr9;chr9;chr9;chr9;chr9;chr9;chr9;chr9;chr9;chr9;chr9;chr9;chr9;chr9;chr9;chr9;chr9;chr9;chr9;chr9;chr9;chr9;chr9;chr9;chr9;chr9;chr9;chr9;chr9;chr9;chr9;chr9;chr9;chr9;chr9;chr9;chr9;chr9;chr9;chr9;chr9;chr9;chr9;chr9;chr9;chr9;chr9;chr9;chr9;chr9;chr9;chr9;chr9	9589	0.025	0.00887574	0.179487	0.00346021	0	1.07654e-05	2.73783e-05	0.0027972	0.000706015	0.00320798	0.00109658	0.000987654	0.00154932	0.00226929	0.00134714	0.00264579	0.00158083	0.00223231	0.000936768	0.00158228	0.000857449	0.00161861	0.00080928	0.00190759	0.000637991	0.000157464	5.58067e-05	0	0	0.026253	0.045584	0.00990099	0.0396825	0.015625	0.0175439	2.39981e-05	0.000139053	0.00332075	0.00827719	0.00282243	0.00719337	0.00293358	0.00934461	0.00256334	0.00698367	0.00352683	0.00814063	0.00213472	0.00831025	0.00140105	0.00733279	0.00151299	0.00426971	0.00106039	0.00362823	0	0	6.75813e-05	5.54924e-05	73	37	16	protein_coding	protein_coding	tenascin C [Source:HGNC Symbol;Acc:HGNC:5318]	NA	NO	3.23733	1	1	1.14685	1.5532	0.353086	2.19446	0.811271	1.90809	0.945871	2.23909	0.79805	1.32684	0.565665	1.21449	0.578655	1.14626	0.681963	0.90365	0.0562933	0.0790446	0	0	0.00384862	0.0387786	1	1	0.849937	0.869059	0.883409	1.12896	0.771916	0.843725	1.06206	0.983502	0.642843	1.00399	0.421907	0.885903	0.455615	0.515841	0.319321	0.438341	0	0	0.0203512	0.00670425	0.00722669	0.0167995	5.21229	0.156032	NA	NA	5.77944	0.21709	NA	NA	NA	NA	NA	NA	NA	NA	NA	NA	NA	NA	NA	NA	NA	NA	NA	NA	NA	NA	NA	NA	NA	NO	NO	YES	NO	NA	NA	NA	NA	NA	NA
ENSG00000041988.16	ENSG00000041988	THAP3	chr1;chr1;chr1;chr1;chr1;chr1;chr1;chr1;chr1;chr1;chr1;chr1;chr1;chr1;chr1;chr1;chr1;chr1;chr1;chr1;chr1;chr1;chr1;chr1;chr1;chr1;chr1;chr1;chr1;chr1;chr1;chr1;chr1;chr1	4067	0.0464286	0.0207101	0.205128	0.0588235	0.0333333	7.53575e-05	6.38826e-05	0.0114685	0.00889579	0.00908929	0.00362716	0.00740741	0.00740231	0.00794251	0.00286268	0.00628376	0.00482569	0.000446462	0.00039032	0.0014892	0.00139335	0	0.00013488	0.000565211	0.000167892	5.24879e-05	5.58067e-05	3.08347e-05	6.96751e-05	0.0310263	0.025641	0.049505	0.047619	0.028125	0.0350877	7.19942e-05	0.00020858	0.00769811	0.0115496	0.00490858	0.00597415	0.00504576	0.00846066	0.00118308	0.00287563	0.00400343	0.00625295	0.000158128	0.000977676	0.000910683	0.00170358	0.000420274	0.000110902	0.00011162	0.000347913	4.12558e-05	4.7172e-05	5.06859e-05	8.32385e-05	58	49	12	protein_coding	protein_coding	THAP domain containing 3 [Source:HGNC Symbol;Acc:HGNC:20855]	0.840764	NO	-6.56977	1	1	0.792542	0.407739	0.64589	0.832113	0.692548	0.321801	0.547913	0.542469	0.0389293	0.0438769	0.129851	0.156631	0	0.0151622	0.0492837	0.0188732	0.00457669	0.00627338	0.00268864	0.00783236	0.00657081	0.00718122	1	1	0.637634	0.517262	0.655455	0.732553	0.153685	0.248982	0.520054	0.541401	0.0205411	0.0846505	0.1183	0.147501	0.0545944	0.00960223	0.0144996	0.0301234	0.00535921	0.00408431	0.0065842	0.00720707	0.00935219	0.0180595	NA	NA	NA	NA	NA	NA	NA	NA	NA	NA	NA	NA	NA	NA	NA	NA	NA	NA	NA	NA	NA	NA	NA	NA	NA	NA	NA	NA	NA	YES	NO	NO	NO	NA	NA	NA	NA	NA	NA
ENSG00000042088.14	ENSG00000042088	TDP1	chr14;chr14;chr14;chr14;chr14;chr14;chr14;chr14;chr14;chr14;chr14;chr14;chr14;chr14;chr14;chr14;chr14;chr14;chr14;chr14;chr14;chr14;chr14;chr14;chr14;chr14;chr14;chr14;chr14;chr14;chr14;chr14;chr14;chr14;chr14;chr14;chr14;chr14;chr14;chr14;chr14;chr14;chr14;chr14;chr14;chr14;chr14;chr14;chr14;chr14;chr14;chr14;chr14;chr14;chr14;chr14;chr14;chr14;chr14;chr14;chr14;chr14;chr14;chr14;chr14;chr14;chr14;chr14;chr14;chr14;chr14;chr14;chr14;chr14;chr14;chr14;chr14;chr14;chr14;chr14;chr14;chr14;chr14;chr14;chr14;chr14;chr14;chr14;chr14;chr14;chr14;chr14;chr14;chr14;chr14;chr14;chr14;chr14;chr14;chr14;chr14;chr14;chr14;chr14;chr14;chr14;chr14;chr14;chr14;chr14;chr14;chr14;chr14;chr14;chr14;chr14;chr14;chr14;chr14;chr14;chr14;chr14;chr14;chr14;chr14;chr14;chr14;chr14;chr14;chr14;chr14;chr14;chr14;chr14;chr14;chr14;chr14;chr14;chr14;chr14;chr14;chr14;chr14;chr14;chr14;chr14;chr14;chr14;chr14;chr14;chr14;chr14;chr14;chr14;chr14;chr14;chr14;chr14;chr14;chr14	6223	0.107143	0.127219	1	0.138408	0.0925926	0.000290665	0.000346791	0.0405594	0.0252753	0.0231688	0.0178827	0.0232099	0.0192804	0.024584	0.0202071	0.0203947	0.0195524	0.0116824	0.00749415	0.0122859	0.0105038	0.00435003	0.00251776	0.00127173	0.00151103	0.000682343	0.00033484	0.000185008	4.64501e-05	0.112172	0.133903	0.39604	0.293651	0.09375	0.0921053	0.000287977	0.00020858	0.0141887	0.0238691	0.0164437	0.020117	0.0173668	0.0250032	0.0167603	0.0163295	0.0174435	0.0187588	0.00964579	0.0081473	0.00777583	0.00992519	0.00151299	0.00260619	0.00122782	0.00104374	0.000907628	0.000566064	0.000152058	0.000416193	198	170	54	protein_coding	nonsense_mediated_decay	tyrosyl-DNA phosphodiesterase 1 [Source:HGNC Symbol;Acc:HGNC:18884]	0.454545	NO	-1.31449	1	1	0.57123	0.707518	0.572244	0.762816	0.606122	0.79948	0.502834	0.773575	0.288032	0.2965	0.302912	0.415573	0.107251	0.0996132	0.0313546	0.0597828	0.0168233	0.0132477	0.00456141	0.00183776	0.00716639	0.0137205	1	1	1.15893	0.842807	1.22399	1.04751	1.18125	0.684126	1.2294	0.785905	0.679823	0.341333	0.548031	0.415817	0.106633	0.109187	0.0865349	0.0437276	0.0639685	0.0237154	0.0107168	0.0174365	0.0202962	0.00873847	2.3437	0.268602	NA	NA	2.14803	0.348248	2.26313	0.333541	1.61091	0.268602	NA	NA	NA	NA	1.81657	0.333541	NA	2.20558	NA	NA	NA	NA	NA	NA	NA	NA	0.340894	NA	NA	YES	NO	NO	NO	NA	NA	NA	NA	NA	NA
ENSG00000042317.17	ENSG00000042317	SPATA7	chr14;chr14;chr14;chr14;chr14;chr14;chr14;chr14;chr14;chr14;chr14;chr14;chr14;chr14;chr14;chr14;chr14;chr14;chr14;chr14;chr14;chr14;chr14;chr14;chr14;chr14;chr14;chr14;chr14;chr14;chr14;chr14;chr14;chr14;chr14;chr14;chr14;chr14;chr14;chr14;chr14;chr14;chr14;chr14;chr14;chr14;chr14;chr14;chr14;chr14;chr14;chr14;chr14;chr14;chr14;chr14;chr14;chr14;chr14;chr14;chr14;chr14;chr14;chr14;chr14;chr14;chr14;chr14;chr14;chr14;chr14;chr14;chr14;chr14;chr14;chr14;chr14;chr14;chr14;chr14;chr14;chr14;chr14;chr14;chr14;chr14;chr14;chr14;chr14;chr14;chr14;chr14;chr14;chr14;chr14;chr14;chr14;chr14;chr14;chr14;chr14;chr14;chr14;chr14;chr14;chr14;chr14;chr14;chr14;chr14;chr14;chr14;chr14;chr14;chr14;chr14;chr14;chr14;chr14;chr14;chr14;chr14;chr14;chr14;chr14;chr14;chr14;chr14;chr14;chr14;chr14;chr14;chr14;chr14;chr14;chr14;chr14;chr14;chr14;chr14;chr14;chr14;chr14;chr14;chr14;chr14;chr14;chr14;chr14	6872	0.0321429	0.0118343	0.282051	0.128028	0.0555556	3.76788e-05	6.38826e-05	0.00615385	0.0048009	0.00409909	0.0048081	0.0054321	0.0038733	0.0024584	0.0023575	0.00374821	0.00341127	0.000892924	0.000468384	0.000651526	0.000750268	0.000202327	0	0.000706514	0.000369363	0.000209952	5.58067e-05	0.000215843	2.3225e-05	0.0167064	0.031339	0.108911	0.0555556	0.06875	0.100877	3.19974e-05	2.78106e-05	0.00241509	0.00827719	0.00490858	0.00402341	0.00340296	0.00719788	0.00157744	0.00277293	0.00238299	0.00507315	7.90639e-05	0.000977676	0.001331	0.0014073	0.000252164	0.000221803	0.00100458	0.00109344	0.000123767	0.000330204	0.00025343	0.000110985	43	34	13	protein_coding	protein_coding	spermatogenesis associated 7 [Source:HGNC Symbol;Acc:HGNC:20423]	NA	NO	-5.0763	1	1	0.666102	1.0015	0.882716	0.806786	0.399489	0.491053	0.609084	0.710547	0.1451	0.0975616	0.105873	0.156276	0.0328781	0	0.114809	0.0769361	0.0341172	0.0116242	0.0350745	0.00483764	0.0061228	0.0133064	1	1	2.03246	0.486084	1.40904	0.869604	0.65316	0.335008	0.986709	0.612907	0.0327374	0.118117	0.551116	0.170022	0.104412	0.0267969	0.415957	0.132103	0.0512475	0.0398933	0.104936	0.0134085	0.0132489	0.00335991	1.39035	0.509863	NA	NA	NA	NA	NA	NA	1.96727	0.509863	NA	NA	NA	NA	NA	NA	NA	NA	NA	NA	NA	NA	NA	NA	NA	NA	NA	NA	NA	YES	NO	NO	NO	NA	NA	NA	NA	NA	NA
ENSG00000042429.12	ENSG00000042429	MED17	chr11;chr11;chr11;chr11;chr11;chr11;chr11;chr11;chr11;chr11;chr11;chr11;chr11;chr11;chr11;chr11;chr11;chr11;chr11;chr11;chr11;chr11;chr11;chr11;chr11;chr11;chr11;chr11;chr11;chr11;chr11;chr11;chr11;chr11;chr11;chr11;chr11;chr11;chr11;chr11;chr11;chr11;chr11;chr11;chr11;chr11;chr11;chr11;chr11;chr11;chr11;chr11;chr11;chr11;chr11;chr11;chr11;chr11;chr11;chr11;chr11;chr11;chr11;chr11;chr11;chr11;chr11;chr11;chr11;chr11;chr11;chr11;chr11;chr11;chr11;chr11;chr11;chr11;chr11;chr11;chr11;chr11;chr11;chr11;chr11;chr11;chr11;chr11;chr11;chr11;chr11;chr11;chr11;chr11;chr11;chr11;chr11;chr11;chr11;chr11;chr11;chr11;chr11;chr11;chr11;chr11;chr11;chr11;chr11;chr11;chr11;chr11;chr11;chr11;chr11;chr11;chr11;chr11;chr11;chr11;chr11;chr11;chr11;chr11;chr11;chr11;chr11;chr11;chr11;chr11;chr11;chr11;chr11;chr11;chr11;chr11;chr11;chr11;chr11;chr11;chr11;chr11;chr11;chr11;chr11;chr11;chr11;chr11;chr11;chr11;chr11;chr11;chr11;chr11;chr11;chr11;chr11;chr11;chr11;chr11;chr11;chr11;chr11;chr11;chr11;chr11;chr11;chr11;chr11;chr11;chr11;chr11;chr11;chr11;chr11;chr11;chr11;chr11;chr11;chr11;chr11;chr11;chr11;chr11;chr11;chr11;chr11;chr11;chr11;chr11;chr11;chr11;chr11;chr11;chr11;chr11;chr11;chr11;chr11;chr11;chr11;chr11;chr11;chr11;chr11;chr11;chr11;chr11;chr11;chr11;chr11;chr11;chr11;chr11;chr11;chr11;chr11;chr11;chr11;chr11;chr11;chr11;chr11;chr11;chr11;chr11;chr11;chr11;chr11;chr11;chr11;chr11;chr11;chr11;chr11;chr11;chr11	16610	0.103571	0.0710059	0.564103	0.0622837	0.0962963	0.000166863	0.000228152	0.038042	0.0272522	0.0103368	0.0081822	0.0116872	0.0077466	0.00642965	0.00505178	0.00562231	0.00407688	0.00126498	0.000546448	0.00139613	0.00101822	0.000202327	0.00013488	0.00049456	0.000503677	0.00026244	0.00016742	9.25041e-05	0.000162575	0.0763723	0.108262	0.257426	0.222222	0.059375	0.0614035	0.000231981	0.000431064	0.0190189	0.0329163	0.0084673	0.0126798	0.00633654	0.0151534	0.00443656	0.00708637	0.00381279	0.00507315	0.000869703	0.00203683	0.00084063	0.00222206	0.000756493	0.000499057	0.000167429	0.000646123	0.000453814	0.00047172	0.000101372	0.000305208	120	69	26	protein_coding	retained_intron	mediator complex subunit 17 [Source:HGNC Symbol;Acc:HGNC:2375]	0.832061	NO	-9.9519	1	1	0.271722	0.30024	0.30722	0.284256	0.169015	0.185372	0.147792	0.149598	0.0332521	0.0200515	0.0366997	0.0373629	0.00531852	0.00494933	0.0130004	0.0184821	0.00689869	0.00614336	0.00243163	0.00596558	0.00438629	0.00837188	1	1	0.445205	0.385215	0.333171	0.460363	0.233271	0.215285	0.200474	0.154123	0.0457284	0.061879	0.0441998	0.0675064	0.0397759	0.0151614	0.00880333	0.0196293	0.0238613	0.0143309	0.00533007	0.00927225	0.0121974	0.0130958	NA	NA	NA	NA	NA	NA	0.932397	0.666244	NA	NA	NA	NA	NA	NA	0.944499	0.666244	NA	NA	NA	NA	NA	NA	NA	NA	NA	NA	NA	NA	NA	NO	YES	NO	NO	NA	NA	NA	NA	NA	NA
ENSG00000042445.14	ENSG00000042445	RETSAT	chr2;chr2;chr2;chr2;chr2;chr2;chr2;chr2;chr2;chr2;chr2;chr2;chr2;chr2;chr2;chr2;chr2;chr2;chr2;chr2;chr2;chr2;chr2;chr2;chr2;chr2;chr2;chr2;chr2;chr2;chr2;chr2;chr2;chr2;chr2;chr2;chr2;chr2;chr2;chr2;chr2	4049	0.0928571	0.0680473	0.282051	0.138408	0.107407	0.00022069	0.000237278	0.0134266	0.00804857	0.00766352	0.00312105	0.00790123	0.00550869	0.00453858	0.00294687	0.00573255	0.00291206	0.00126498	0.00124902	0.00241996	0.00230439	0.00131512	0.0013488	0.00120107	0.000906618	0.000104976	5.58067e-05	0.000370016	0.000255475	0.0501193	0.0797721	0.267327	0.214286	0.103125	0.109649	0.000167987	0.000431064	0.0108679	0.0150144	0.00441772	0.00670568	0.00387233	0.00858694	0.00147885	0.00472425	0.00381279	0.00672487	0.00142315	0.00203683	0.00168126	0.00274054	0.00134488	0.000443607	0.000892957	0.00193837	0	0.000283032	0.00028722	0.000138731	57	48	27	protein_coding	protein_coding	retinol saturase [Source:HGNC Symbol;Acc:HGNC:25991]	1.35484	NO	5.41666	1	1	0.570772	0.387776	0.588477	0.684431	0.33803	0.366136	0.426956	0.36181	0.0942143	0.155186	0.180236	0.286311	0.0979493	0.167582	0.089455	0.112643	0.00781851	0.00693374	0.0275585	0.0317417	0.0164368	0.0294808	1	1	0.406492	0.446616	0.356308	0.571912	0.136075	0.314647	0.35083	0.447894	0.13095	0.135658	0.154699	0.182527	0.123747	0.0295453	0.0821644	0.1291	0	0.0188507	0.0264283	0.00923983	0.0154571	0.02871	NA	NA	NA	NA	NA	NA	1.16798	0.539152	NA	NA	NA	NA	NA	NA	2.07735	0.539152	NA	NA	NA	NA	NA	NA	NA	NA	NA	NA	NA	NA	NA	NO	YES	NO	NO	0.198304	0.00118985	0.000180534	0.150456	0.0166467	0.00190536
ENSG00000065526.13	ENSG00000065526	SPEN	chr1;chr1;chr1;chr1;chr1;chr1;chr1;chr1;chr1;chr1;chr1;chr1;chr1;chr1;chr1;chr1;chr1;chr1;chr1;chr1;chr1;chr1;chr1;chr1;chr1;chr1;chr1;chr1;chr1;chr1;chr1;chr1;chr1;chr1;chr1;chr1;chr1;chr1;chr1;chr1;chr1;chr1;chr1;chr1;chr1;chr1;chr1;chr1;chr1;chr1;chr1;chr1;chr1;chr1;chr1;chr1;chr1	15120	1.96071	1.04734	11.1795	1.70934	1.03333	0.00407469	0.00334015	0.464895	0.247529	0.358403	0.188612	0.38321	0.208125	0.294818	0.152985	0.24672	0.148931	0.0567751	0.034114	0.0611504	0.0458199	0.0115326	0.00746336	0.0146955	0.00889829	0.00398908	0.00173001	0.00148007	0.000952226	1.61814	1.33048	4.27723	3.92857	1.15	1.19737	0.00297576	0.00503372	0.304453	0.398075	0.277948	0.304926	0.26813	0.339058	0.168491	0.203553	0.164808	0.210005	0.0410342	0.0536093	0.0446235	0.0574772	0.00638817	0.0155817	0.0110503	0.0165507	0.00358926	0.00367942	0.00189228	0.00221969	2285	2017	519	protein_coding	protein_coding	spen family transcriptional repressor [Source:HGNC Symbol;Acc:HGNC:17575]	0.326733	NO	-6.27686	1	1	0.770933	0.761981	0.824293	0.840812	0.634161	0.618048	0.530701	0.60167	0.122124	0.137818	0.131536	0.185109	0.0248069	0.0301515	0.0316103	0.0359485	0.00858061	0.00698911	0.00318365	0.00384693	0.00876475	0.013494	1	1	0.912943	0.766	0.880693	0.851744	0.553421	0.511344	0.541325	0.527551	0.13478	0.134671	0.146569	0.144388	0.0209824	0.0391426	0.0362957	0.0415768	0.0117892	0.00924303	0.00621533	0.00557607	0.00977413	0.0126452	1.20669	0.740049	1.15259	0.828223	1.30745	0.649696	1.42372	0.536169	1.26876	0.740049	1.30323	0.828223	1.43195	0.649696	1.47416	0.536169	1.17964	1.36559	1.286	1.45305	1.09016	1.06405	1.15763	1.1299	1.02454	0.784136	0.592933	0.784136	0.592933	YES	NO	NO	NO	0.29722	0.00165047	0.000226793	0.316006	0.0232716	0.000893804
ENSG00000043093.15	ENSG00000043093	DCUN1D1	chr3;chr3;chr3;chr3;chr3;chr3;chr3;chr3;chr3;chr3;chr3;chr3;chr3;chr3;chr3;chr3;chr3;chr3;chr3;chr3;chr3;chr3;chr3;chr3;chr3;chr3;chr3;chr3;chr3;chr3;chr3;chr3;chr3;chr3;chr3;chr3;chr3;chr3;chr3;chr3;chr3;chr3;chr3;chr3;chr3;chr3;chr3;chr3	8307	0.121429	0.0502959	0.794872	0.0761246	0.1	0.000226073	0.00037417	0.0316084	0.0358656	0.0352878	0.0244623	0.0339095	0.0244448	0.0313918	0.0229856	0.0224893	0.0166403	0.00818513	0.00421546	0.00418838	0.00401929	0.00121396	0.0008992	0.00155433	0.00117525	0.000472391	0.000195323	0.000246678	2.3225e-05	0.114558	0.102564	0.277228	0.293651	0.090625	0.0482456	0.000167987	0.000431064	0.0273208	0.039846	0.0293288	0.0319434	0.0246421	0.0313171	0.0209011	0.0197186	0.0199218	0.0184049	0.00411132	0.00716963	0.00434326	0.00733279	0.000840548	0.000831762	0.00106039	0.000994036	0.000330047	0.000141516	0.000236534	8.32385e-05	254	209	42	protein_coding	protein_coding	defective in cullin neddylation 1 domain containing 1 [Source:HGNC Symbol;Acc:HGNC:18184]	0.683544	NO	-2.55515	1	1	1.11641	0.682054	1.0728	0.681568	0.993149	0.640882	0.711496	0.463964	0.258954	0.117535	0.132509	0.112065	0.0384063	0.0250714	0.0491746	0.0327681	0.0149451	0.00544599	0.00780418	0.000647558	0.0071523	0.0104326	1	1	1.0735	0.801672	0.901955	0.785953	0.765027	0.49487	0.729183	0.461901	0.150483	0.179933	0.158973	0.184028	0.0307659	0.0208744	0.0388125	0.0249469	0.0120804	0.00355158	0.00865768	0.00208901	0.00614868	0.0108183	1.46369	0.748515	1.31054	0.76765	1.25655	0.667143	NA	NA	1.36907	0.748515	1.37481	0.76765	1.28301	0.667143	NA	NA	1.38711	NA	1.37194	NA	0.989061	NA	NA	NA	NA	0.758083	NA	0.758083	NA	YES	NO	NO	NO	NA	NA	NA	NA	NA	NA
ENSG00000043355.12	ENSG00000043355	ZIC2	chr13;chr13;chr13;chr13;chr13;chr13;chr13;chr13;chr13;chr13;chr13;chr13;chr13	3290	0.221429	0.147929	1.35897	0.207612	0.188889	0.000710514	0.000693583	0.0967832	0.0748376	0.0393869	0.0232813	0.036214	0.0240145	0.019289	0.0106929	0.0171977	0.012397	0.00394375	0.00335675	0.00493299	0.00359057	0.00182094	0.00058448	0.00148368	0.00100735	0.00026244	0.000362743	3.08347e-05	0.000255475	0.138425	0.210826	0.544554	0.563492	0.228125	0.162281	0.000487961	0.000862129	0.0632453	0.0743022	0.0358326	0.037308	0.0234687	0.0397777	0.00847875	0.0161241	0.0103899	0.0161633	0.00332068	0.00415512	0.00259194	0.00622176	0.00193326	0.00205168	0.00100458	0.00124254	0.000453814	0.000613236	0.00025343	0.000249716	315	221	61	protein_coding	protein_coding	Zic family member 2 [Source:HGNC Symbol;Acc:HGNC:12873]	1.26733	NO	-9.6448	1	1	0.40696	0.311091	0.374176	0.320888	0.199301	0.142882	0.177693	0.165652	0.0407482	0.0448538	0.0509694	0.0479781	0.0188146	0.00780997	0.0153299	0.0134605	0.00271162	0.00484707	0.000318595	0.00341373	0.00734129	0.00926783	1	1	0.566566	0.502111	0.371074	0.535351	0.134061	0.217006	0.164279	0.217534	0.0525048	0.0559219	0.0409824	0.0837359	0.0305677	0.0276126	0.0158838	0.0167228	0.00717546	0.00825327	0.00400709	0.00336081	0.00771537	0.011603	NA	NA	NA	NA	NA	NA	1.07896	0.545711	NA	NA	NA	NA	NA	NA	1.09683	0.545711	NA	NA	NA	NA	NA	NA	NA	NA	NA	NA	NA	NA	NA	YES	NO	NO	NO	0.063799	0.000991085	0.000115561	0.103575	0.00581696	0.000340162
ENSG00000104643.10	ENSG00000104643	MTMR9	chr8;chr8;chr8;chr8;chr8;chr8;chr8;chr8;chr8;chr8;chr8;chr8;chr8;chr8;chr8;chr8;chr8;chr8;chr8;chr8;chr8;chr8;chr8;chr8;chr8;chr8;chr8;chr8;chr8;chr8;chr8;chr8;chr8	8404	0.128571	0.115385	0.74359	0.134948	0.0851852	0.000166863	0.000219026	0.045035	0.0388308	0.0283372	0.0186419	0.0289712	0.0170425	0.0223147	0.0113665	0.0131187	0.00998419	0.00416698	0.00249805	0.0022338	0.00230439	0.000505817	0.00049456	0.00141303	0.000402941	0.000367415	0.000195323	0.000154173	0.0001858	0.112172	0.0911681	0.227723	0.238095	0.05	0.0438596	8.7993e-05	0.000180769	0.0297358	0.0411935	0.0208615	0.026457	0.0181882	0.0265185	0.00995761	0.0148917	0.0105805	0.0147475	0.00276724	0.00537722	0.00259194	0.00562921	0.000504329	0.00127537	0.000390669	0.00129225	0.000206279	0.000330204	6.75813e-05	0.000194223	210	161	35	protein_coding	protein_coding	myotubularin related protein 9 [Source:HGNC Symbol;Acc:HGNC:14596]	1.1	NO	-4.10689	1	1	0.629227	0.48008	0.643304	0.438891	0.495497	0.292719	0.291301	0.25712	0.0925276	0.0643316	0.0496016	0.0593444	0.0112316	0.0127363	0.0313762	0.0103768	0.00815845	0.00503011	0.00342342	0.00478486	0.00370519	0.00564052	1	1	0.701559	0.642261	0.61166	0.643755	0.334869	0.361505	0.355816	0.358006	0.0930606	0.130536	0.0871656	0.136653	0.0169603	0.0309605	0.013138	0.0313702	0.00693705	0.00801594	0.00227272	0.00471491	0.00295915	0.00438829	1.0684	0.801402	1.18778	0.619192	1.0764	0.607418	1.48312	0.443164	1.13719	0.801402	1.11926	0.619192	1.00369	0.607418	1.49582	0.443164	1.12809	1.27976	1.12822	1.24975	1.00011	0.976555	1.13444	1.10772	1.02412	0.710297	0.525291	0.710297	0.525291	YES	NO	NO	NO	NA	NA	NA	NA	NA	NA
ENSG00000044090.13	ENSG00000044090	CUL7	chr6;chr6;chr6;chr6;chr6;chr6;chr6;chr6;chr6;chr6;chr6;chr6;chr6;chr6;chr6;chr6;chr6;chr6;chr6;chr6;chr6;chr6;chr6;chr6;chr6;chr6;chr6;chr6;chr6;chr6;chr6;chr6;chr6;chr6;chr6;chr6;chr6;chr6;chr6;chr6;chr6;chr6;chr6;chr6;chr6;chr6;chr6;chr6;chr6;chr6;chr6;chr6;chr6;chr6;chr6;chr6;chr6;chr6;chr6;chr6;chr6;chr6;chr6;chr6;chr6;chr6;chr6;chr6;chr6;chr6;chr6;chr6;chr6;chr6;chr6;chr6;chr6;chr6;chr6;chr6;chr6;chr6;chr6;chr6;chr6;chr6;chr6;chr6;chr6;chr6;chr6;chr6;chr6;chr6;chr6;chr6;chr6;chr6;chr6;chr6;chr6;chr6;chr6;chr6;chr6;chr6;chr6;chr6;chr6;chr6;chr6;chr6;chr6;chr6;chr6;chr6;chr6;chr6;chr6;chr6;chr6;chr6;chr6;chr6;chr6;chr6;chr6;chr6;chr6;chr6;chr6;chr6;chr6;chr6;chr6;chr6;chr6;chr6;chr6;chr6;chr6;chr6;chr6;chr6;chr6;chr6;chr6;chr6;chr6;chr6;chr6;chr6;chr6;chr6;chr6;chr6;chr6;chr6;chr6;chr6;chr6;chr6;chr6;chr6;chr6;chr6;chr6;chr6;chr6;chr6;chr6;chr6;chr6;chr6;chr6;chr6;chr6;chr6;chr6;chr6;chr6;chr6;chr6;chr6;chr6;chr6;chr6;chr6;chr6;chr6;chr6;chr6;chr6;chr6;chr6;chr6;chr6;chr6;chr6;chr6;chr6;chr6;chr6;chr6;chr6;chr6;chr6;chr6;chr6;chr6;chr6;chr6;chr6;chr6;chr6;chr6;chr6;chr6;chr6;chr6;chr6;chr6;chr6;chr6;chr6;chr6;chr6;chr6;chr6;chr6;chr6;chr6;chr6;chr6;chr6;chr6;chr6;chr6;chr6;chr6;chr6;chr6;chr6;chr6;chr6;chr6;chr6;chr6;chr6;chr6;chr6;chr6;chr6;chr6;chr6;chr6;chr6;chr6;chr6;chr6;chr6;chr6;chr6;chr6;chr6;chr6;chr6;chr6;chr6;chr6;chr6;chr6;chr6;chr6;chr6;chr6;chr6;chr6;chr6;chr6;chr6;chr6;chr6;chr6;chr6;chr6;chr6;chr6;chr6;chr6;chr6;chr6;chr6;chr6;chr6;chr6;chr6;chr6;chr6;chr6;chr6;chr6;chr6;chr6;chr6;chr6;chr6;chr6;chr6;chr6;chr6;chr6;chr6;chr6;chr6;chr6;chr6;chr6;chr6;chr6;chr6;chr6;chr6;chr6;chr6;chr6;chr6;chr6;chr6;chr6;chr6;chr6;chr6;chr6;chr6;chr6;chr6;chr6;chr6;chr6;chr6;chr6;chr6	7873	0.0642857	0.0443787	0.512821	0.238754	0.0925926	0.000274517	0.000136891	0.012028	0.00691895	0.00926751	0.00573598	0.0133333	0.00731623	0.00794251	0.00345205	0.00837835	0.0054081	0.00305082	0.00156128	0.00344378	0.00192926	0.000708144	0.00080928	0.00162498	0.00087304	0.000472391	8.371e-05	0.000215843	0.000116125	0.0859189	0.0997151	0.247525	0.119048	0.10625	0.245614	0.00024798	0.000500591	0.00754717	0.0138595	0.0076083	0.0107291	0.00727529	0.0141432	0.0040422	0.0094485	0.00610047	0.0123879	0.00173941	0.00236272	0.00210158	0.00592549	0.000672438	0.00144172	0.00100458	0.0026839	8.25117e-05	0.00047172	8.44766e-05	0.000332954	85	69	36	protein_coding	protein_coding	cullin 7 [Source:HGNC Symbol;Acc:HGNC:21024]	0.748603	NO	2.32324	1	1	0.770496	0.829024	1.10853	1.05742	0.660337	0.498927	0.696572	0.781637	0.253644	0.225653	0.286314	0.278837	0.0588747	0.116966	0.1351	0.126181	0.0392744	0.0120987	0.0179451	0.0167836	0.0228232	0.019785	1	1	1.0081	0.774134	0.963976	1.02047	0.535591	0.681735	0.808312	0.893823	0.230471	0.170477	0.278459	0.42754	0.0890981	0.104024	0.133106	0.193651	0.0109328	0.0340359	0.0111931	0.0240236	0.0328574	0.036119	1.56755	0.517021	NA	NA	NA	NA	1.83199	0.38646	2.13953	0.517021	NA	NA	NA	NA	2.98952	0.38646	NA	NA	NA	NA	NA	NA	NA	NA	NA	NA	NA	NA	NA	YES	NO	NO	NO	NA	NA	NA	NA	NA	NA
ENSG00000044115.21	ENSG00000044115	CTNNA1	chr5;chr5;chr5;chr5;chr5;chr5;chr5;chr5;chr5;chr5;chr5;chr5;chr5;chr5;chr5;chr5;chr5;chr5;chr5;chr5;chr5;chr5;chr5;chr5;chr5;chr5;chr5;chr5;chr5;chr5;chr5;chr5;chr5;chr5;chr5;chr5;chr5;chr5;chr5;chr5;chr5;chr5;chr5;chr5;chr5;chr5;chr5;chr5;chr5;chr5;chr5;chr5;chr5;chr5;chr5;chr5;chr5;chr5;chr5;chr5;chr5;chr5;chr5;chr5;chr5;chr5;chr5;chr5;chr5;chr5;chr5;chr5;chr5;chr5;chr5;chr5;chr5;chr5;chr5;chr5;chr5;chr5;chr5;chr5;chr5;chr5;chr5;chr5;chr5;chr5;chr5;chr5;chr5;chr5;chr5;chr5;chr5;chr5;chr5;chr5;chr5;chr5;chr5;chr5;chr5;chr5;chr5;chr5;chr5;chr5;chr5;chr5;chr5;chr5;chr5;chr5;chr5;chr5;chr5;chr5;chr5;chr5;chr5;chr5;chr5;chr5;chr5;chr5;chr5;chr5;chr5;chr5;chr5;chr5;chr5;chr5;chr5;chr5;chr5;chr5;chr5;chr5;chr5;chr5;chr5;chr5;chr5;chr5;chr5;chr5;chr5;chr5;chr5;chr5;chr5;chr5;chr5;chr5;chr5;chr5;chr5;chr5;chr5;chr5;chr5;chr5;chr5;chr5;chr5;chr5;chr5;chr5;chr5;chr5;chr5;chr5;chr5;chr5;chr5;chr5;chr5;chr5;chr5;chr5;chr5;chr5;chr5;chr5;chr5;chr5;chr5;chr5;chr5;chr5;chr5;chr5;chr5;chr5;chr5;chr5;chr5;chr5;chr5;chr5;chr5;chr5;chr5;chr5;chr5;chr5;chr5;chr5;chr5;chr5;chr5;chr5;chr5;chr5;chr5;chr5;chr5;chr5;chr5;chr5;chr5;chr5;chr5;chr5;chr5;chr5;chr5;chr5;chr5;chr5;chr5;chr5;chr5;chr5;chr5;chr5;chr5;chr5;chr5;chr5;chr5;chr5;chr5;chr5;chr5;chr5;chr5;chr5;chr5;chr5;chr5;chr5;chr5;chr5;chr5	8830	0.435714	0.372781	3.58974	0.598616	0.462963	0.00105501	0.00112251	0.0455944	0.0303587	0.0399216	0.0296921	0.0419753	0.0253916	0.0383888	0.0322472	0.042002	0.0296198	0.0331126	0.0231069	0.0318317	0.0266881	0.0326758	0.0175344	0.0226084	0.0167892	0.00246693	0.000809197	0.000925041	0.00178833	0.460621	0.407407	1.14851	1.20635	0.475	0.442982	0.00107991	0.00173816	0.0277736	0.039076	0.0315376	0.0369422	0.0293358	0.0415456	0.0291827	0.0369724	0.0324087	0.0455403	0.0233238	0.0360926	0.0256392	0.0350344	0.0227789	0.0260064	0.0180266	0.0199801	0.000701349	0.00179254	0.00138542	0.00185899	445	383	250	protein_coding	protein_coding	catenin alpha 1 [Source:HGNC Symbol;Acc:HGNC:2509]	2.06866	NO	7.49542	1	1	0.875581	0.978044	0.920624	0.836389	0.841963	1.06221	0.921209	0.975661	0.726242	0.761132	0.69815	0.879094	0.716662	0.577575	0.49586	0.553029	0.054106	0.0266546	0.0202885	0.0589067	0.0231389	0.0369749	1	1	1.13553	0.945393	1.05625	1.0632	1.05074	0.946165	1.16689	1.16543	0.839785	0.923649	0.923152	0.896571	0.820162	0.665534	0.649054	0.511314	0.0252524	0.0458731	0.0498825	0.0475738	0.0388828	0.0444816	5.3243	0.144749	NA	NA	3.95527	0.229745	4.83146	0.178769	3.90642	0.144749	NA	NA	4.81745	0.229745	4.64615	0.178769	NA	4.39337	NA	4.7318	NA	1.07703	NA	NA	NA	NA	0.204257	NA	0.204257	YES	NO	NO	NO	0.0722034	0.000651447	0.000105235	0.0825632	0.00395484	0.00056557
ENSG00000044446.12	ENSG00000044446	PHKA2	chrX;chrX;chrX;chrX;chrX;chrX;chrX;chrX;chrX;chrX;chrX;chrX;chrX;chrX;chrX;chrX;chrX;chrX;chrX;chrX;chrX;chrX;chrX;chrX;chrX;chrX;chrX;chrX;chrX;chrX;chrX;chrX;chrX;chrX;chrX;chrX;chrX;chrX;chrX;chrX;chrX;chrX;chrX;chrX;chrX;chrX;chrX;chrX;chrX;chrX;chrX;chrX;chrX;chrX;chrX;chrX;chrX;chrX;chrX;chrX;chrX;chrX	8547	0.171429	0.0976331	1	0.294118	0.248148	0.000425232	0.000492809	0.0433566	0.0296526	0.0331492	0.0182202	0.029465	0.0215183	0.0236384	0.0189442	0.0259067	0.0179715	0.0100454	0.0078064	0.0112621	0.0107181	0.00475468	0.00256272	0.00438039	0.00470098	0.000419903	0.00041855	0.000277512	0.00032515	0.169451	0.216524	0.524752	0.603175	0.209375	0.210526	0.00037597	0.000973371	0.0217358	0.0331088	0.022334	0.0276762	0.0251115	0.0346003	0.014197	0.0249564	0.0174435	0.0234781	0.00727388	0.0133616	0.0107881	0.016221	0.0044549	0.00410336	0.00379507	0.0054672	0.00049507	0.000566064	0.000270325	0.000499431	227	214	92	protein_coding	protein_coding	phosphorylase kinase regulatory subunit alpha 2 [Source:HGNC Symbol;Acc:HGNC:8926]	NA	NO	3.45316	1	1	0.76457	0.614453	0.679596	0.72568	0.545209	0.63887	0.597526	0.606069	0.231692	0.263262	0.259755	0.361456	0.109664	0.0864247	0.101032	0.158535	0.00968487	0.0141151	0.00640069	0.0109653	0.00980777	0.0166194	1	1	1.02752	0.835917	1.1553	1.04505	0.65316	0.753769	0.802523	0.709119	0.334649	0.403566	0.496327	0.489931	0.204957	0.123936	0.174599	0.165128	0.0227767	0.0170971	0.0124368	0.0150846	0.0172972	0.0293992	NA	NA	2.82988	0.25541	1.97301	0.344782	2.32912	0.333434	NA	NA	2.86852	0.25541	2.58443	0.344782	2.67268	0.333434	NA	2.15106	NA	2.62855	NA	1.22198	NA	NA	NA	NA	0.339108	NA	0.339108	YES	NO	NO	NO	NA	NA	NA	NA	NA	NA
ENSG00000044459.15	ENSG00000044459	CNTLN	chr9;chr9;chr9;chr9;chr9;chr9;chr9;chr9;chr9;chr9;chr9;chr9;chr9;chr9;chr9;chr9;chr9;chr9;chr9;chr9;chr9;chr9;chr9;chr9;chr9;chr9;chr9;chr9;chr9;chr9;chr9;chr9;chr9;chr9;chr9;chr9;chr9;chr9;chr9;chr9;chr9	11064	0.1	0.0414201	0.410256	0.114187	0.103704	0.000166863	0.000200774	0.0198601	0.0132731	0.0163964	0.0081822	0.00971193	0.00869341	0.0124811	0.0101036	0.0105832	0.00757135	0.00327405	0.00202966	0.00660834	0.00493033	0.00131512	0.00035968	0.00204889	0.00191397	0.00026244	0.00016742	0.000308347	0.000116125	0.0787589	0.0655271	0.257426	0.261905	0.065625	0.105263	0.000103992	0.000375443	0.0156981	0.0152069	0.00674929	0.0110949	0.00856606	0.0117439	0.00532387	0.0098593	0.00753026	0.01168	0.003716	0.00505133	0.00273205	0.00785127	0.000336219	0.000942664	0.00128363	0.00164016	0.000206279	0.000141516	0.000202744	0.000221969	99	93	33	protein_coding	protein_coding_CDS_not_defined	centlein [Source:HGNC Symbol;Acc:HGNC:23432]	0.48	NO	-2.55685	1	1	0.825592	0.616451	0.489016	0.654965	0.628449	0.761207	0.532885	0.570428	0.164855	0.152916	0.332744	0.371453	0.0662193	0.0270984	0.103166	0.144199	0.0132144	0.0126135	0.0155259	0.00874892	0.00840191	0.0151264	1	1	0.429943	0.729592	0.545675	0.772273	0.339141	0.648343	0.479692	0.768073	0.236717	0.332173	0.174037	0.516296	0.0214178	0.0619891	0.0817694	0.107856	0.0131404	0.00930603	0.0129152	0.0145966	0.00662447	0.024689	1.60061	0.482197	NA	NA	NA	NA	NA	NA	2.01976	0.482197	NA	NA	NA	NA	NA	NA	NA	NA	NA	NA	NA	NA	NA	NA	NA	NA	NA	NA	NA	YES	NO	NO	NO	NA	NA	NA	NA	NA	NA
ENSG00000044524.11	ENSG00000044524	EPHA3	chr3;chr3;chr3;chr3;chr3;chr3;chr3;chr3;chr3;chr3;chr3;chr3;chr3;chr3;chr3;chr3;chr3;chr3;chr3;chr3;chr3;chr3;chr3;chr3;chr3;chr3;chr3;chr3;chr3;chr3;chr3;chr3;chr3;chr3;chr3;chr3;chr3;chr3;chr3;chr3;chr3	6577	0.110714	0.121302	0.717949	0.083045	0.062963	0.000172246	0.00025553	0.033007	0.0189212	0.0228123	0.0172079	0.0204115	0.0142882	0.0279879	0.0169235	0.0192923	0.0178883	0.00699457	0.0039032	0.00930752	0.00846731	0.00060698	0.00071936	0.00155433	0.00107451	0.00104976	5.58067e-05	0.000123339	0.000209025	0.0954654	0.042735	0.138614	0.15873	0.065625	0.0657895	0.000191985	0.000319822	0.0149434	0.0179018	0.015462	0.0126798	0.0173668	0.0151534	0.0144928	0.0133511	0.0155371	0.0148655	0.003716	0.00285156	0.00630473	0.00429598	0.000336219	0.000831762	0.000837147	0.00149105	0.000412558	0.000188688	8.44766e-05	0.000388446	166	147	35	protein_coding	protein_coding	EPH receptor A3 [Source:HGNC Symbol;Acc:HGNC:3387]	NA	NO	-2.27104	1	1	0.691136	0.909452	0.6184	0.755141	0.847938	0.894418	0.58449	0.945412	0.211912	0.206287	0.281986	0.447504	0.0183894	0.0380187	0.047091	0.0567887	0.0318041	0.00294942	0.00373675	0.0110471	0.00521846	0.013505	1	1	1.03471	0.708298	1.16217	0.846474	0.969843	0.745797	1.03973	0.83039	0.248672	0.159289	0.421907	0.239974	0.0224995	0.0464624	0.0560212	0.0832906	0.0276081	0.0105402	0.0056531	0.0216987	0.0128475	0.0178653	NA	NA	NA	NA	NA	NA	1.49115	0.542612	NA	NA	NA	NA	NA	NA	1.91905	0.542612	NA	NA	NA	NA	NA	NA	NA	NA	NA	NA	NA	NA	NA	NO	YES	NO	NO	NA	NA	NA	NA	NA	NA
ENSG00000221978.13	ENSG00000221978	CCNL2	chr1;chr1;chr1;chr1;chr1;chr1;chr1;chr1;chr1;chr1;chr1;chr1;chr1;chr1;chr1;chr1;chr1;chr1;chr1;chr1;chr1;chr1;chr1;chr1;chr1;chr1;chr1;chr1;chr1;chr1;chr1;chr1;chr1;chr1;chr1;chr1;chr1;chr1;chr1;chr1;chr1;chr1;chr1;chr1;chr1;chr1;chr1;chr1;chr1;chr1;chr1;chr1;chr1;chr1;chr1;chr1;chr1;chr1;chr1;chr1;chr1;chr1;chr1;chr1;chr1;chr1;chr1;chr1;chr1;chr1;chr1;chr1;chr1;chr1;chr1;chr1;chr1;chr1;chr1;chr1;chr1;chr1;chr1;chr1;chr1;chr1;chr1;chr1;chr1;chr1;chr1;chr1;chr1;chr1;chr1;chr1;chr1;chr1;chr1;chr1;chr1;chr1;chr1;chr1;chr1;chr1;chr1;chr1;chr1;chr1;chr1;chr1;chr1;chr1;chr1;chr1;chr1;chr1;chr1;chr1;chr1;chr1;chr1;chr1;chr1;chr1;chr1;chr1;chr1;chr1;chr1;chr1	6842	0.485714	0.269231	2.92308	0.941176	0.659259	0.00103886	0.00121377	0.102657	0.0742728	0.102477	0.05407	0.102222	0.0568945	0.082829	0.0548118	0.0878624	0.0578251	0.0343776	0.0222482	0.0517498	0.0347267	0.011128	0.00683392	0.021478	0.0123905	0.0013122	0.00114404	0.0016034	0.000882551	0.460621	0.387464	1.0396	1.02381	0.715625	0.539474	0.000863931	0.00177988	0.0804528	0.0883542	0.0763284	0.0694952	0.0736916	0.0853643	0.0493937	0.0603882	0.0617672	0.07126	0.0290955	0.0306339	0.0411909	0.0482187	0.00806926	0.0112011	0.0203148	0.0205765	0.00160898	0.00136799	0.000996824	0.00160928	651	628	364	protein_coding	retained_intron	cyclin L2 [Source:HGNC Symbol;Acc:HGNC:20570]	0.157005	NO	0.0479961	1	1	0.998246	0.727992	0.995761	0.76602	0.80685	0.73798	0.855881	0.77855	0.334877	0.299548	0.504102	0.467556	0.108399	0.092011	0.209221	0.166824	0.0127823	0.0154032	0.015619	0.0118826	0.0101197	0.016342	1	1	0.948735	0.786553	0.915961	0.96616	0.613946	0.683479	0.767745	0.806527	0.361647	0.346717	0.511988	0.545743	0.100298	0.126775	0.252505	0.232887	0.019999	0.015483	0.0123902	0.0182139	0.0107384	0.0201448	2.13844	0.39609	2.15887	0.363406	2.08644	0.359294	2.42535	0.298987	2.89572	0.39609	3.10414	0.363406	2.7536	0.359294	3.39742	0.298987	2.14866	2.25589	2.99993	3.07551	1.39619	1.36332	1.04991	1.02519	1.02411	0.379748	0.329141	0.379748	0.329141	YES	NO	NO	NO	NA	NA	NA	NA	NA	NA
ENSG00000046604.14	ENSG00000046604	DSG2	chr18;chr18;chr18;chr18;chr18;chr18;chr18;chr18;chr18;chr18;chr18;chr18;chr18;chr18;chr18;chr18;chr18;chr18;chr18;chr18;chr18;chr18;chr18;chr18;chr18;chr18;chr18;chr18;chr18;chr18;chr18;chr18;chr18;chr18;chr18;chr18;chr18;chr18;chr18;chr18;chr18;chr18;chr18;chr18;chr18;chr18;chr18;chr18;chr18	9492	0.853571	0.556213	5.4359	1.24567	0.803704	0.00170093	0.00163357	0.113007	0.0673539	0.0894671	0.0541544	0.0958025	0.0526769	0.123109	0.0666835	0.0972329	0.0613196	0.0728477	0.040281	0.0755771	0.0519293	0.0314618	0.0156011	0.0507277	0.0269299	0.00283435	0.0016742	0.00163424	0.000627076	0.747017	0.7151	2.55446	2.28571	0.834375	1.03509	0.00164787	0.00307307	0.0643019	0.0895091	0.0658977	0.071446	0.0637174	0.0862483	0.057971	0.0826743	0.0643409	0.0821142	0.0480708	0.0508392	0.0499475	0.0612547	0.0223586	0.0215704	0.040797	0.0450795	0.00259912	0.00254729	0.00119957	0.00155379	827	737	465	protein_coding	protein_coding	desmoglein 2 [Source:HGNC Symbol;Acc:HGNC:3049]	0.26087	NO	5.05078	1	1	0.791695	0.804028	0.847757	0.782092	1.08939	0.990047	0.860415	0.910409	0.64463	0.598051	0.668782	0.770992	0.278406	0.231629	0.44889	0.399827	0.0250812	0.0248568	0.0144614	0.00931017	0.0150515	0.0242535	1	1	1.02482	0.798198	0.990911	0.963569	0.901545	0.923641	1.00061	0.917383	0.747581	0.567977	0.776765	0.68434	0.347713	0.240985	0.63446	0.50363	0.0404205	0.0284584	0.0186552	0.017359	0.0256271	0.0343325	3.40152	0.240328	4.16963	0.193808	3.17529	0.250924	3.31121	0.230334	3.5718	0.240328	4.10218	0.193808	NA	NA	3.91332	0.230334	3.78557	3.24325	3.83699	NA	1.01358	NA	0.85674	NA	NA	0.217068	0.240629	0.217068	NA	NO	YES	NO	NO	0.309906	0.00195145	0.000558216	0.324166	0.030132	0.00221834
ENSG00000046647.14	ENSG00000046647	GEMIN8	chrX;chrX;chrX;chrX;chrX;chrX;chrX;chrX;chrX;chrX;chrX;chrX;chrX;chrX;chrX;chrX;chrX;chrX;chrX;chrX;chrX;chrX;chrX;chrX;chrX;chrX	4001	0.0714286	0.0473373	0.205128	0.0761246	0.0666667	9.68883e-05	0.000100387	0.00783217	0.00508331	0.00623775	0.00328975	0.00790123	0.00550869	0.00718608	0.0045466	0.0077169	0.00490889	0.00200908	0.00296643	0.00372301	0.00182208	0.00060698	0.00053952	0.000777165	0.00117525	0.000419903	0	0.000185008	0.0001858	0.0071599	0.039886	0.0990099	0.0634921	0.0875	0.0789474	7.19942e-05	8.34318e-05	0.00618868	0.0080847	0.00392686	0.00633992	0.00481108	0.00745044	0.00394361	0.00616206	0.00457535	0.00613497	0.00166034	0.00171093	0.00196147	0.00407377	8.40548e-05	0.000443607	0.00145105	0.00129225	0	0	0.00028722	0.000443939	59	48	26	protein_coding	protein_coding	gem nuclear organelle associated protein 8 [Source:HGNC Symbol;Acc:HGNC:26044]	2.08442	NO	0.615803	1	1	0.796427	0.647167	1.00882	1.08368	0.917509	0.894418	0.985283	0.965689	0.256516	0.583563	0.475348	0.358443	0.0774984	0.106136	0.0992274	0.231197	0.0536127	0	0.0236216	0.036551	0.0123706	0.0197483	1	1	0.634523	0.784187	0.7774	0.921548	0.637229	0.762188	0.73931	0.758837	0.268287	0.211626	0.316945	0.503887	0.013582	0.0548699	0.234469	0.159839	0	0	0.0464106	0.054911	0.0116332	0.0103197	NA	NA	NA	NA	NA	NA	NA	NA	NA	NA	NA	NA	NA	NA	NA	NA	NA	NA	NA	NA	NA	NA	NA	NA	NA	NA	NA	NA	NA	YES	NO	NO	NO	NA	NA	NA	NA	NA	NA
ENSG00000046651.16	ENSG00000046651	OFD1	chrX;chrX;chrX;chrX;chrX;chrX;chrX;chrX;chrX;chrX;chrX;chrX;chrX;chrX;chrX;chrX;chrX;chrX;chrX;chrX;chrX;chrX;chrX;chrX;chrX;chrX;chrX;chrX;chrX;chrX;chrX;chrX;chrX;chrX;chrX;chrX;chrX;chrX;chrX;chrX;chrX;chrX;chrX;chrX;chrX;chrX;chrX;chrX;chrX;chrX;chrX;chrX;chrX;chrX;chrX;chrX;chrX;chrX;chrX;chrX;chrX;chrX;chrX;chrX;chrX;chrX;chrX;chrX;chrX;chrX;chrX;chrX;chrX;chrX;chrX;chrX;chrX;chrX;chrX;chrX;chrX;chrX;chrX;chrX;chrX;chrX;chrX;chrX;chrX;chrX;chrX;chrX;chrX;chrX;chrX;chrX;chrX;chrX;chrX;chrX;chrX;chrX;chrX;chrX;chrX;chrX;chrX;chrX;chrX;chrX;chrX;chrX;chrX;chrX;chrX;chrX;chrX;chrX;chrX;chrX;chrX;chrX;chrX;chrX;chrX;chrX;chrX;chrX;chrX;chrX;chrX;chrX;chrX;chrX;chrX;chrX;chrX;chrX;chrX;chrX;chrX;chrX;chrX;chrX;chrX;chrX;chrX;chrX;chrX;chrX;chrX;chrX;chrX;chrX;chrX;chrX;chrX;chrX;chrX;chrX;chrX;chrX;chrX;chrX;chrX;chrX;chrX;chrX;chrX;chrX;chrX;chrX;chrX;chrX;chrX;chrX;chrX;chrX;chrX;chrX;chrX;chrX;chrX;chrX;chrX;chrX;chrX;chrX;chrX;chrX;chrX;chrX;chrX;chrX;chrX;chrX;chrX;chrX;chrX;chrX;chrX;chrX;chrX;chrX;chrX;chrX;chrX;chrX;chrX;chrX;chrX;chrX;chrX;chrX;chrX;chrX;chrX;chrX;chrX;chrX;chrX;chrX;chrX;chrX;chrX;chrX;chrX;chrX;chrX;chrX;chrX;chrX;chrX;chrX;chrX;chrX;chrX;chrX;chrX;chrX;chrX;chrX;chrX;chrX;chrX;chrX;chrX;chrX;chrX;chrX;chrX;chrX;chrX;chrX;chrX;chrX;chrX;chrX;chrX;chrX;chrX;chrX;chrX;chrX;chrX;chrX;chrX;chrX;chrX;chrX;chrX;chrX;chrX;chrX;chrX;chrX;chrX;chrX;chrX;chrX;chrX;chrX;chrX;chrX;chrX;chrX;chrX;chrX;chrX;chrX;chrX;chrX;chrX;chrX;chrX;chrX;chrX;chrX;chrX;chrX;chrX;chrX;chrX;chrX;chrX;chrX;chrX;chrX;chrX;chrX;chrX;chrX;chrX;chrX;chrX;chrX;chrX;chrX;chrX;chrX;chrX;chrX;chrX;chrX;chrX;chrX;chrX;chrX;chrX;chrX;chrX;chrX;chrX;chrX;chrX;chrX;chrX;chrX;chrX;chrX;chrX;chrX;chrX;chrX;chrX;chrX;chrX;chrX;chrX;chrX;chrX;chrX;chrX;chrX;chrX;chrX;chrX;chrX;chrX;chrX;chrX;chrX;chrX;chrX;chrX;chrX;chrX;chrX;chrX;chrX;chrX;chrX;chrX;chrX;chrX;chrX;chrX;chrX;chrX	15550	0.246429	0.156805	1.25641	0.432526	0.42963	0.000269134	0.000447178	0.0811189	0.0571872	0.0427731	0.0341628	0.0495473	0.0383026	0.0376324	0.0341837	0.0386947	0.030951	0.0108639	0.00827479	0.0140544	0.0137728	0.0019221	0.00215808	0.00346192	0.00382794	0.000209952	0.000474357	0.000585859	0.000743201	0.210024	0.153846	0.366337	0.650794	0.28125	0.29386	0.000287977	0.000709171	0.0535849	0.079692	0.0359553	0.038893	0.0353203	0.0501326	0.0222814	0.0292698	0.0267849	0.029731	0.00719481	0.0108359	0.0109282	0.0185171	0.00159704	0.0031607	0.00468802	0.00412525	0.000330047	0.00047172	0.000388592	0.000860132	405	319	106	protein_coding	retained_intron	OFD1 centriole and centriolar satellite protein [Source:HGNC Symbol;Acc:HGNC:2567]	0.904348	NO	-0.731674	1	1	0.527289	0.597385	0.610799	0.669776	0.463916	0.597751	0.477013	0.541222	0.133926	0.144696	0.173256	0.240837	0.0236949	0.0377371	0.0426771	0.066937	0.0025882	0.0082948	0.00722223	0.0129959	0.00331777	0.00781955	1	1	0.670997	0.488041	0.659147	0.629079	0.415814	0.367286	0.499858	0.373074	0.134269	0.135972	0.203942	0.232359	0.0298039	0.0396614	0.0874878	0.0517649	0.00615932	0.00591929	0.0072519	0.0107932	0.00537422	0.00889889	NA	NA	1.39843	0.510273	1.5237	0.473786	1.60793	0.360526	NA	NA	1.99793	0.510273	1.90773	0.473786	1.90879	0.360526	NA	1.56582	NA	1.90826	NA	1.2187	NA	NA	NA	NA	0.417156	NA	0.417156	YES	NO	NO	NO	NA	NA	NA	NA	NA	NA
ENSG00000091732.17	ENSG00000091732	ZC3HC1	chr7;chr7;chr7;chr7;chr7;chr7;chr7;chr7;chr7;chr7;chr7;chr7;chr7;chr7;chr7;chr7;chr7;chr7;chr7;chr7;chr7;chr7;chr7;chr7;chr7;chr7;chr7;chr7;chr7;chr7;chr7;chr7;chr7;chr7;chr7;chr7;chr7;chr7;chr7;chr7;chr7;chr7;chr7;chr7;chr7;chr7;chr7;chr7;chr7;chr7;chr7;chr7;chr7;chr7;chr7;chr7;chr7;chr7;chr7;chr7;chr7;chr7;chr7;chr7;chr7;chr7;chr7;chr7;chr7;chr7;chr7;chr7;chr7;chr7;chr7;chr7;chr7;chr7;chr7;chr7;chr7;chr7;chr7;chr7;chr7;chr7;chr7;chr7;chr7;chr7;chr7;chr7;chr7;chr7	3010	0.125	0.0887574	0.589744	0.124567	0.107407	0.000376788	0.000355917	0.0352448	0.0319119	0.0352878	0.0199072	0.039177	0.0234119	0.0344175	0.0240802	0.0293242	0.0236293	0.0109383	0.00671351	0.0100521	0.0085209	0.00151745	0.00107904	0.00204889	0.00201471	0.000314928	0.000195323	0.000185008	0.000301925	0.0763723	0.0940171	0.415842	0.31746	0.115625	0.0570175	0.000231981	0.000111242	0.0215849	0.0298364	0.0281016	0.0229212	0.0312133	0.0255083	0.0213941	0.0177673	0.0275474	0.0165172	0.00695762	0.00586606	0.00672504	0.00718465	0.00126082	0.00138627	0.00212077	0.00104374	0.000165023	0.000141516	0.000152058	0.000471685	266	226	60	protein_coding	protein_coding	zinc finger C3HC-type containing 1 [Source:HGNC Symbol;Acc:HGNC:29913]	0.264368	NO	-2.01602	1	1	1.00122	0.623818	1.11157	0.733643	0.97653	0.754583	0.832017	0.740453	0.310353	0.210376	0.285209	0.267013	0.0430547	0.0338131	0.0581332	0.0631334	0.00893544	0.00612071	0.00524924	0.00946122	0.0106906	0.0111531	1	1	1.30191	0.768231	1.44607	0.854939	0.991159	0.59549	1.27624	0.553593	0.322337	0.196608	0.311562	0.240802	0.0584122	0.0464624	0.0982526	0.034982	0.00764531	0.00474307	0.00704464	0.0158091	0.0107474	0.00372842	1.55944	0.670522	1.66899	0.655473	1.48491	0.559238	1.60873	0.487519	1.64099	0.670522	1.942	0.655473	1.80535	0.559238	1.54776	0.487519	1.61421	1.54682	1.7915	1.67656	1.10983	1.08387	0.95825	0.935841	1.02395	0.662997	0.523378	0.662997	0.523378	YES	NO	NO	NO	NA	NA	NA	NA	NA	NA
ENSG00000046889.19	ENSG00000046889	PREX2	chr8;chr8;chr8;chr8;chr8;chr8;chr8;chr8;chr8;chr8;chr8;chr8;chr8;chr8;chr8;chr8;chr8;chr8;chr8;chr8;chr8;chr8;chr8;chr8;chr8;chr8;chr8;chr8;chr8;chr8;chr8;chr8;chr8;chr8;chr8;chr8;chr8;chr8;chr8;chr8;chr8;chr8;chr8;chr8;chr8;chr8;chr8;chr8;chr8;chr8;chr8;chr8;chr8;chr8;chr8;chr8;chr8;chr8;chr8;chr8;chr8;chr8;chr8;chr8;chr8;chr8;chr8;chr8;chr8;chr8;chr8;chr8;chr8;chr8;chr8;chr8;chr8;chr8;chr8;chr8;chr8;chr8;chr8;chr8;chr8;chr8;chr8;chr8;chr8;chr8;chr8;chr8;chr8;chr8;chr8;chr8	12132	0.0607143	0.035503	0.461538	0.0380623	0.0259259	5.92095e-05	8.21348e-05	0.0100699	0.0100254	0.00695063	0.00598903	0.00757202	0.00542262	0.00472769	0.00294687	0.00661449	0.00557451	0.00372051	0.00124902	0.00214073	0.00150054	0.000202327	0.00040464	0.000777165	0.000537255	0.000104976	0.000111613	9.25041e-05	0	0.0453461	0.031339	0.158416	0.214286	0.021875	0.0219298	4.79962e-05	8.34318e-05	0.0090566	0.0105871	0.00515401	0.00975372	0.0043417	0.0119965	0.0050281	0.00811338	0.00419407	0.00755073	0.00221379	0.00162946	0.00420315	0.00488853	0.000504329	0.00066541	0.00100458	0.000894632	0.000288791	0.000188688	0	8.32385e-05	71	60	18	protein_coding	protein_coding	phosphatidylinositol-3,4,5-trisphosphate dependent Rac exchange factor 2 [Source:HGNC Symbol;Acc:HGNC:22950]	NA	NO	-0.931301	1	1	0.690236	0.597385	0.751943	0.540887	0.469485	0.29394	0.656855	0.556037	0.369468	0.124586	0.212586	0.149673	0.0200922	0.0403614	0.0771768	0.0535893	0.0104247	0.011133	0.00918617	0	0.00587983	0.00819265	1	1	0.569088	0.921283	0.479396	1.13312	0.555186	0.766346	0.463095	0.713201	0.244439	0.15391	0.464098	0.461744	0.0556863	0.062851	0.110922	0.0845021	0.0318873	0.0178225	0	0.00786226	0.00529958	0.00788052	1.38658	0.631769	NA	NA	1.58936	0.364067	1.72259	0.473503	1.8058	0.631769	NA	NA	NA	NA	2.21722	0.473503	NA	1.65597	NA	NA	NA	NA	NA	NA	NA	NA	0.418785	NA	NA	YES	NO	NO	NO	NA	NA	NA	NA	NA	NA
ENSG00000108064.11	ENSG00000108064	TFAM	chr10;chr10;chr10;chr10;chr10;chr10;chr10;chr10;chr10;chr10;chr10;chr10;chr10;chr10;chr10;chr10;chr10;chr10;chr10;chr10;chr10;chr10;chr10;chr10;chr10;chr10;chr10	5282	0.4	0.455621	3.07692	0.377163	0.244444	0.000979648	0.000912609	0.156923	0.106891	0.146498	0.105441	0.144362	0.104493	0.170386	0.126295	0.14177	0.104002	0.0678622	0.0580016	0.0591028	0.0580922	0.0102175	0.00872224	0.00798361	0.00550687	0.00152215	0.00100452	0.000277512	0.000510951	0.348449	0.384615	1.06931	1.2619	0.265625	0.210526	0.000663947	0.00120976	0.11683	0.155919	0.119156	0.143014	0.116757	0.160121	0.117027	0.147684	0.107425	0.14075	0.0568469	0.0624083	0.046725	0.0598474	0.00798521	0.0115892	0.00636232	0.00815109	0.00169149	0.00169819	0.000456174	0.000554924	1250	1173	194	protein_coding	protein_coding	transcription factor A, mitochondrial [Source:HGNC Symbol;Acc:HGNC:11741]	0.540973	NO	0.506564	1	1	0.933565	0.986435	0.919955	0.977569	1.08579	1.18153	0.903439	0.972975	0.432455	0.542625	0.376635	0.543473	0.0651115	0.0815996	0.0508759	0.0515187	0.00969997	0.00939764	0.00176846	0.00478012	0.00624286	0.00853777	1	1	1.01991	0.917231	0.99937	1.02695	1.00168	0.947184	0.9195	0.902714	0.486577	0.400261	0.39994	0.383836	0.0683488	0.0743284	0.0544578	0.0522777	0.0144782	0.0108915	0.00390459	0.00355905	0.00568301	0.0077589	1.86994	0.537792	1.91954	0.528514	2.0473	0.505035	1.9763	0.470126	1.69339	0.537792	1.73805	0.528514	1.77823	0.505035	1.78048	0.470126	1.89474	2.0118	1.71572	1.77935	0.905519	0.884457	1.06178	1.03709	1.02381	0.533153	0.48758	0.533153	0.48758	YES	NO	NO	YES	0.099524	0.00087773	0.000136832	0.154592	0.0123795	0.000708232
ENSG00000140830.9	ENSG00000140830	TXNL4B	chr16;chr16;chr16;chr16;chr16;chr16;chr16;chr16;chr16;chr16;chr16;chr16;chr16;chr16;chr16;chr16;chr16;chr16;chr16;chr16;chr16;chr16;chr16;chr16	3142	0.0714286	0.0384615	0.333333	0.0657439	0.0740741	0.000145332	0.000118639	0.0271329	0.0204744	0.0156835	0.0161113	0.0255144	0.0224651	0.0194781	0.0165867	0.02282	0.0182211	0.00520872	0.00343482	0.00670141	0.006806	0.00141629	0.00103408	0.00169563	0.00188039	0.000419903	0.000279033	0.000400851	0.000394825	0.0453461	0.042735	0.158416	0.222222	0.05	0.0263158	0.00011999	0.000125148	0.0181132	0.0244466	0.0161983	0.0207267	0.0215912	0.0270236	0.0144928	0.0154052	0.0147746	0.0193487	0.00387413	0.00668079	0.00448336	0.00607362	0.000672438	0.000998115	0.00239982	0.00134195	0.000165023	0.000424548	0.000101372	0.000138731	197	155	43	protein_coding	protein_coding	thioredoxin like 4B [Source:HGNC Symbol;Acc:HGNC:26041]	1	NO	-1.40925	1	1	0.578025	0.7869	0.94035	1.09723	0.717877	0.810116	0.841045	0.889946	0.191971	0.167761	0.246985	0.332415	0.0521982	0.0505059	0.0624937	0.091841	0.0154758	0.0136284	0.0147736	0.0192838	0.00535632	0.0057945	1	1	0.894282	0.847834	1.19201	1.10541	0.800121	0.630156	0.815679	0.79147	0.213884	0.273281	0.247519	0.248445	0.0371242	0.0408284	0.13249	0.0548931	0.00911066	0.0173664	0.00559657	0.00567486	0.00662447	0.00511923	1.78109	0.402237	1.51122	0.618111	1.65669	0.495976	1.62055	0.533397	2.01402	0.402237	2.16204	0.618111	2.30059	0.495976	1.76011	0.533397	1.64615	1.63862	2.08803	2.03035	1.26843	1.23906	0.995424	0.972378	1.0237	0.510174	0.514686	0.510174	0.514686	YES	NO	NO	NO	NA	NA	NA	NA	NA	NA
ENSG00000147162.15	ENSG00000147162	OGT	chrX;chrX;chrX;chrX;chrX;chrX;chrX;chrX;chrX;chrX;chrX;chrX;chrX;chrX;chrX;chrX;chrX;chrX;chrX;chrX;chrX;chrX;chrX;chrX;chrX;chrX;chrX;chrX;chrX;chrX;chrX;chrX;chrX;chrX;chrX;chrX;chrX;chrX;chrX;chrX;chrX;chrX;chrX;chrX;chrX;chrX;chrX;chrX;chrX;chrX;chrX;chrX;chrX;chrX;chrX;chrX;chrX;chrX;chrX;chrX;chrX;chrX;chrX;chrX;chrX;chrX;chrX;chrX;chrX;chrX;chrX;chrX;chrX;chrX;chrX;chrX;chrX;chrX;chrX;chrX;chrX;chrX;chrX;chrX;chrX;chrX;chrX;chrX;chrX;chrX;chrX;chrX;chrX;chrX;chrX;chrX;chrX;chrX;chrX;chrX;chrX;chrX;chrX;chrX;chrX;chrX;chrX;chrX;chrX;chrX;chrX;chrX;chrX;chrX;chrX;chrX;chrX;chrX;chrX;chrX;chrX;chrX;chrX;chrX;chrX;chrX;chrX;chrX;chrX;chrX;chrX;chrX;chrX;chrX;chrX;chrX;chrX;chrX;chrX;chrX;chrX;chrX;chrX;chrX;chrX;chrX;chrX;chrX;chrX;chrX;chrX;chrX;chrX;chrX;chrX;chrX;chrX;chrX;chrX;chrX;chrX;chrX;chrX;chrX;chrX;chrX;chrX;chrX;chrX;chrX;chrX;chrX;chrX;chrX;chrX;chrX;chrX;chrX;chrX;chrX;chrX;chrX;chrX;chrX;chrX;chrX;chrX;chrX;chrX;chrX;chrX;chrX;chrX;chrX;chrX;chrX;chrX;chrX;chrX;chrX;chrX;chrX;chrX;chrX;chrX;chrX;chrX;chrX;chrX;chrX;chrX;chrX;chrX;chrX;chrX;chrX;chrX;chrX;chrX;chrX;chrX;chrX;chrX;chrX;chrX;chrX;chrX;chrX;chrX;chrX;chrX;chrX;chrX;chrX;chrX;chrX;chrX;chrX;chrX;chrX;chrX;chrX;chrX;chrX;chrX;chrX;chrX;chrX;chrX;chrX;chrX;chrX;chrX;chrX;chrX;chrX;chrX;chrX;chrX;chrX;chrX;chrX;chrX;chrX;chrX;chrX;chrX;chrX;chrX;chrX;chrX;chrX;chrX;chrX;chrX;chrX;chrX;chrX;chrX;chrX;chrX;chrX;chrX;chrX;chrX;chrX;chrX;chrX;chrX;chrX;chrX;chrX;chrX;chrX;chrX;chrX;chrX;chrX;chrX;chrX;chrX	9803	1.46786	0.946746	8.92308	2.609	1.76667	0.00288512	0.00270132	0.408951	0.272522	0.352165	0.227752	0.36428	0.22818	0.353064	0.235076	0.34252	0.239454	0.145695	0.0921936	0.178053	0.140354	0.0295397	0.0190181	0.0606189	0.0358618	0.00530128	0.00329259	0.00326848	0.00183478	1.39618	1.58974	3.88119	4.98413	1.99687	2.4693	0.00238381	0.00531183	0.276679	0.355149	0.274144	0.310534	0.280216	0.397525	0.223997	0.32207	0.273091	0.349929	0.106736	0.157976	0.142627	0.197615	0.0257208	0.0461905	0.0516799	0.0756461	0.00437312	0.00613236	0.0032608	0.00557698	2878	2651	1068	protein_coding	nonsense_mediated_decay	O-linked N-acetylglucosamine (GlcNAc) transferase [Source:HGNC Symbol;Acc:HGNC:8127]	0.737364	NO	2.43383	1	1	0.861143	0.83572	0.890766	0.837292	0.863339	0.862596	0.837558	0.87866	0.356266	0.338298	0.435389	0.515018	0.0722329	0.0697855	0.14823	0.131592	0.0129631	0.0120819	0.00799234	0.00673259	0.00705492	0.00991231	1	1	0.990837	0.874376	1.01278	1.11932	0.80959	0.90686	0.987032	0.985302	0.385776	0.444816	0.515496	0.556428	0.0929624	0.13006	0.186786	0.212998	0.0158057	0.017267	0.0117855	0.0157032	0.00861579	0.0149566	1.9075	0.463449	2.09451	0.41884	1.87974	0.46576	2.52681	0.325059	2.42166	0.463449	2.78832	0.41884	2.40534	0.46576	3.19898	0.325059	2.00101	2.20328	2.60499	2.80216	1.30184	1.27181	1.10109	1.07569	1.02361	0.441145	0.395409	0.441145	0.395409	YES	NO	NO	NO	0.028831	0.000412518	0.000143421	0.0303731	0.00133422	0.000220297
ENSG00000119522.18	ENSG00000119522	DENND1A	chr9;chr9;chr9;chr9;chr9;chr9;chr9;chr9;chr9;chr9;chr9;chr9;chr9;chr9;chr9;chr9;chr9;chr9;chr9;chr9;chr9;chr9;chr9;chr9;chr9;chr9;chr9;chr9;chr9;chr9;chr9;chr9;chr9;chr9;chr9;chr9;chr9;chr9;chr9;chr9;chr9;chr9;chr9;chr9;chr9;chr9;chr9;chr9;chr9;chr9;chr9;chr9;chr9;chr9;chr9;chr9;chr9;chr9;chr9;chr9;chr9;chr9;chr9;chr9;chr9;chr9;chr9;chr9;chr9;chr9;chr9;chr9;chr9;chr9;chr9;chr9;chr9;chr9;chr9;chr9;chr9;chr9;chr9;chr9;chr9;chr9;chr9;chr9;chr9;chr9;chr9;chr9;chr9;chr9;chr9;chr9;chr9;chr9;chr9;chr9;chr9;chr9;chr9;chr9;chr9;chr9;chr9;chr9;chr9;chr9;chr9;chr9;chr9;chr9;chr9;chr9;chr9;chr9;chr9;chr9;chr9;chr9;chr9;chr9;chr9;chr9;chr9;chr9;chr9;chr9;chr9;chr9;chr9;chr9;chr9;chr9;chr9;chr9;chr9;chr9;chr9;chr9;chr9;chr9;chr9;chr9;chr9;chr9;chr9;chr9;chr9;chr9;chr9;chr9;chr9;chr9;chr9;chr9;chr9;chr9;chr9;chr9;chr9	10337	0.121429	0.12426	0.666667	0.231834	0.1	0.000296047	0.0004198	0.0193007	0.0156735	0.0163964	0.0122311	0.0222222	0.0122224	0.0149395	0.0131346	0.0166465	0.00981779	0.00974775	0.00772834	0.00642219	0.00551983	0.00161861	0.00139376	0.00127173	0.00120882	0.000314928	0.000279033	0.000246678	0.000255475	0.102625	0.0940171	0.316832	0.365079	0.11875	0.100877	0.000327974	0.000486686	0.0143396	0.0205967	0.0119033	0.0181663	0.0123211	0.0193206	0.0101548	0.0115025	0.0110571	0.0171071	0.00474383	0.00692521	0.00490368	0.00785127	0.00134488	0.00282799	0.00184172	0.0027336	0.000206279	0.000377376	0.000202744	0.00058267	145	118	55	protein_coding	protein_coding_CDS_not_defined	DENN domain containing 1A [Source:HGNC Symbol;Acc:HGNC:29324]	NA	NO	3.3499	1	1	0.849522	0.780368	1.15137	0.779812	0.774039	0.838013	0.862479	0.626393	0.505046	0.493082	0.332744	0.352175	0.083863	0.0889244	0.0658901	0.0771252	0.0163169	0.0178028	0.0127808	0.0162998	0.0153387	0.026784	1	1	0.830099	0.881999	0.859231	0.938043	0.708163	0.558463	0.771087	0.830575	0.33082	0.336229	0.341967	0.38119	0.0937875	0.137303	0.128436	0.13272	0.0143853	0.0183221	0.0141387	0.0282894	0.0228719	0.0236293	2.04156	0.422314	2.0343	0.38552	2.10394	0.400741	2.43365	0.288319	1.80679	0.422314	2.29118	0.38552	1.83651	0.400741	2.62047	0.288319	2.03793	2.26879	2.04899	2.22849	1.00542	0.982236	1.11328	1.08761	1.02361	0.403917	0.34453	0.403917	0.34453	NO	YES	NO	NO	NA	NA	NA	NA	NA	NA
ENSG00000104064.18	ENSG00000104064	GABPB1	chr15;chr15;chr15;chr15;chr15;chr15;chr15;chr15;chr15;chr15;chr15;chr15;chr15;chr15;chr15;chr15;chr15;chr15;chr15;chr15;chr15;chr15;chr15;chr15;chr15;chr15;chr15;chr15;chr15;chr15;chr15;chr15;chr15;chr15;chr15;chr15;chr15;chr15;chr15;chr15;chr15;chr15;chr15;chr15;chr15;chr15;chr15;chr15;chr15;chr15;chr15;chr15;chr15;chr15;chr15;chr15;chr15;chr15;chr15;chr15;chr15;chr15;chr15;chr15;chr15;chr15;chr15;chr15;chr15;chr15;chr15;chr15;chr15;chr15;chr15	5680	0.0678571	0.0798817	0.282051	0.0449827	0.0555556	0.000123802	0.000127765	0.0290909	0.0224513	0.0342185	0.0187263	0.0340741	0.0166982	0.0253404	0.0156605	0.0194025	0.0113986	0.00446462	0.00249805	0.00344378	0.00235798	0.000708144	0.00031472	0.000847817	0.000470098	0.000314928	5.58067e-05	9.25041e-05	9.29001e-05	0.0501193	0.0626781	0.158416	0.214286	0.028125	0.0614035	0.00011999	8.34318e-05	0.0256604	0.0281039	0.0239293	0.0257254	0.0245248	0.0289178	0.0144928	0.0154052	0.0133448	0.0161633	0.00324162	0.00407365	0.00231173	0.00511073	0.000336219	0.000609959	0.000948767	0.000646123	0.000165023	0.000424548	8.44766e-05	0.000249716	207	176	27	protein_coding	protein_coding	GA binding protein transcription factor subunit beta 1 [Source:HGNC Symbol;Acc:HGNC:4074]	0.730061	NO	-3.72685	1	1	1.17626	0.834085	1.1713	0.743754	0.871076	0.697533	0.666961	0.507705	0.153471	0.111265	0.11838	0.105027	0.0243424	0.0140179	0.0291437	0.0209386	0.0108256	0.00248568	0.00317983	0.00413785	0.00425568	0.00569077	1	1	0.93254	0.915367	0.955744	1.02896	0.564791	0.548149	0.520054	0.575125	0.126328	0.144949	0.0900896	0.181851	0.0131027	0.0217037	0.036974	0.0229905	0.00643106	0.0151064	0.0032921	0.00888543	0.0046761	0.00296869	1.27299	0.866164	1.10686	0.910283	1.11575	0.896509	1.27982	0.707631	1.25627	0.866164	1.28686	0.910283	1.16156	0.896509	1.34057	0.707631	1.18993	1.19779	1.27157	1.25107	1.06861	1.04448	1.00661	0.983878	1.0231	0.888224	0.80207	0.888224	0.80207	YES	NO	NO	NO	NA	NA	NA	NA	NA	NA
ENSG00000047346.13	ENSG00000047346	ATOSA	chr15;chr15;chr15;chr15;chr15;chr15;chr15;chr15;chr15;chr15;chr15;chr15;chr15;chr15;chr15;chr15;chr15;chr15;chr15;chr15;chr15;chr15;chr15;chr15;chr15;chr15;chr15;chr15;chr15;chr15;chr15;chr15;chr15;chr15;chr15;chr15;chr15;chr15;chr15;chr15;chr15;chr15;chr15;chr15;chr15;chr15;chr15;chr15;chr15;chr15;chr15;chr15;chr15;chr15;chr15;chr15;chr15;chr15;chr15;chr15;chr15;chr15;chr15;chr15;chr15;chr15;chr15;chr15;chr15;chr15;chr15;chr15;chr15;chr15;chr15;chr15;chr15;chr15;chr15;chr15;chr15;chr15;chr15;chr15;chr15;chr15;chr15;chr15;chr15;chr15;chr15;chr15;chr15;chr15;chr15;chr15;chr15;chr15;chr15;chr15;chr15;chr15;chr15;chr15;chr15;chr15	9848	0.0571429	0.0266272	0.307692	0.183391	0.114815	6.99749e-05	0.000109513	0.0125874	0.00677775	0.00766352	0.00548292	0.00773663	0.00507833	0.00945537	0.00404142	0.00672473	0.00382727	0.00148821	0.00101483	0.0022338	0.0011254	0.000101163	4.496e-05	0.000565211	0.000100735	0.000157464	2.79033e-05	6.16694e-05	2.3225e-05	0.0143198	0.02849	0.039604	0.18254	0.096875	0.118421	3.19974e-05	0.000139053	0.00437736	0.0107796	0.00576758	0.00646184	0.00574982	0.00593509	0.00345066	0.00585396	0.00476599	0.00578103	0.000790639	0.00130357	0.0014711	0.00237019	0.00016811	0.000221803	0.000390669	0.000497018	4.12558e-05	0.000424548	0.000337906	0.000110985	56	49	20	protein_coding	retained_intron	atos homolog A [Source:HGNC Symbol;Acc:HGNC:25609]	NA	NO	-1.86184	1	1	0.608824	0.808959	0.614632	0.749265	0.751177	0.596279	0.534242	0.564682	0.11823	0.14973	0.177463	0.166044	0.00803687	0.00663347	0.0449029	0.0148627	0.0125096	0.00411691	0.00489929	0.00342666	0.00555911	0.0161577	1	1	1.31759	0.599451	1.31354	0.550586	0.788296	0.543059	1.08878	0.536294	0.18062	0.120929	0.336071	0.219878	0.0384043	0.0205762	0.0892476	0.0461073	0.00942482	0.0393844	0.0771941	0.0102958	0.00730976	0.0128997	NA	NA	1.34325	0.801886	NA	NA	NA	NA	NA	NA	1.88395	0.801886	NA	NA	NA	NA	NA	NA	NA	NA	NA	NA	NA	NA	NA	NA	NA	NA	NA	YES	NO	NO	NO	NA	NA	NA	NA	NA	NA
ENSG00000047365.13	ENSG00000047365	ARAP2	chr4;chr4;chr4;chr4;chr4;chr4;chr4;chr4;chr4;chr4;chr4;chr4;chr4;chr4;chr4;chr4;chr4;chr4;chr4;chr4;chr4;chr4;chr4;chr4;chr4;chr4;chr4;chr4;chr4;chr4;chr4;chr4;chr4;chr4;chr4;chr4;chr4;chr4;chr4;chr4;chr4;chr4;chr4;chr4;chr4;chr4;chr4;chr4;chr4;chr4;chr4;chr4;chr4;chr4;chr4;chr4;chr4;chr4;chr4;chr4;chr4;chr4;chr4;chr4;chr4;chr4;chr4;chr4;chr4;chr4;chr4;chr4;chr4;chr4	12427	0.0428571	0.0266272	0.205128	0.0484429	0.0518519	8.07402e-05	9.12609e-05	0.0137063	0.00734256	0.00445553	0.00590468	0.0072428	0.00464796	0.00586233	0.0046308	0.00507111	0.00208004	0.00156262	0.00132709	0.0018615	0.0011254	0.000101163	0.0002248	0.00049456	0.000235049	0.000419903	0.000139517	6.16694e-05	6.96751e-05	0.0453461	0.048433	0.118812	0.111111	0.09375	0.0350877	3.99968e-05	0.000111242	0.0090566	0.0100096	0.00589029	0.00804682	0.00610185	0.0088395	0.00216898	0.00482695	0.00409875	0.00401133	0.00166034	0.000977676	0.00140105	0.00162951	0.000504329	0.000277254	0.000279049	0.000695825	8.25117e-05	0.000141516	8.44766e-05	0.000194223	55	49	17	protein_coding	protein_coding_CDS_not_defined	ArfGAP with RhoGAP domain, ankyrin repeat and PH domain 2 [Source:HGNC Symbol;Acc:HGNC:16924]	NA	NO	-5.50611	1	1	0.325072	0.804172	0.528429	0.633016	0.427711	0.630679	0.369984	0.283285	0.114007	0.180739	0.135814	0.153271	0.0073808	0.030616	0.0360827	0.0320119	0.0306358	0.0190011	0.00449935	0.00948921	0.00589074	0.012429	1	1	0.650387	0.803908	0.673746	0.8831	0.239492	0.482231	0.45257	0.400747	0.183329	0.0976736	0.154699	0.162794	0.0556863	0.0276987	0.0308117	0.0695156	0.00911066	0.014138	0.00932762	0.0194036	0.00441631	0.0111135	NA	NA	1.79719	0.308474	1.36986	0.640833	1.21026	0.674611	NA	NA	1.57873	0.308474	1.23597	0.640833	1.64274	0.674611	NA	1.29006	NA	1.43935	NA	1.11573	NA	NA	NA	NA	0.657722	NA	0.657722	YES	NO	NO	NO	NA	NA	NA	NA	NA	NA
ENSG00000158321.19	ENSG00000158321	AUTS2	chr7;chr7;chr7;chr7;chr7;chr7;chr7;chr7;chr7;chr7;chr7;chr7;chr7;chr7;chr7;chr7;chr7;chr7;chr7;chr7;chr7;chr7;chr7;chr7;chr7;chr7;chr7;chr7;chr7;chr7;chr7;chr7;chr7;chr7;chr7;chr7;chr7;chr7;chr7;chr7;chr7;chr7;chr7;chr7;chr7;chr7;chr7;chr7;chr7;chr7;chr7;chr7;chr7;chr7;chr7;chr7;chr7;chr7;chr7;chr7;chr7;chr7;chr7;chr7;chr7;chr7;chr7;chr7;chr7;chr7;chr7;chr7;chr7;chr7;chr7;chr7;chr7;chr7;chr7;chr7;chr7;chr7;chr7;chr7;chr7;chr7;chr7;chr7;chr7;chr7;chr7;chr7;chr7;chr7;chr7;chr7;chr7;chr7;chr7;chr7;chr7;chr7;chr7;chr7;chr7;chr7;chr7;chr7;chr7;chr7;chr7;chr7;chr7;chr7;chr7;chr7;chr7;chr7;chr7;chr7;chr7;chr7;chr7;chr7;chr7;chr7;chr7;chr7;chr7;chr7;chr7;chr7;chr7;chr7;chr7;chr7;chr7;chr7;chr7;chr7;chr7;chr7;chr7;chr7;chr7;chr7;chr7;chr7;chr7;chr7;chr7;chr7;chr7;chr7;chr7;chr7;chr7;chr7;chr7;chr7;chr7;chr7;chr7;chr7;chr7;chr7;chr7;chr7;chr7;chr7;chr7;chr7;chr7;chr7;chr7;chr7;chr7;chr7;chr7;chr7;chr7;chr7;chr7;chr7;chr7;chr7;chr7;chr7;chr7;chr7;chr7;chr7;chr7;chr7;chr7;chr7;chr7;chr7;chr7;chr7;chr7;chr7;chr7;chr7;chr7;chr7;chr7;chr7;chr7;chr7;chr7;chr7;chr7;chr7;chr7;chr7;chr7;chr7;chr7;chr7;chr7;chr7;chr7;chr7;chr7;chr7;chr7;chr7;chr7;chr7;chr7	24887	0.296429	0.325444	1.79487	0.449827	0.377778	0.000834316	0.000921735	0.114126	0.0960181	0.0814472	0.0563475	0.0665021	0.0559477	0.0399017	0.036036	0.0369309	0.0337798	0.00751544	0.00788447	0.00763217	0.0107181	0.00171978	0.00184336	0.00162498	0.00164534	0.000787319	0.000474357	0.000616694	0.000580626	0.317422	0.222222	1.0396	0.674603	0.39375	0.258772	0.000727942	0.00068136	0.077434	0.0893167	0.0546079	0.0540112	0.0482281	0.0590984	0.0291827	0.0348157	0.0279287	0.0420009	0.0056926	0.00855467	0.00651489	0.00859196	0.000924603	0.00171898	0.00178591	0.00178926	0.000866372	0.000801925	0.000591336	0.000638162	468	428	102	protein_coding	protein_coding	activator of transcription and developmental regulator AUTS2 [Source:HGNC Symbol;Acc:HGNC:14262]	NA	NO	-6.9259	1	1	0.713661	0.586843	0.582708	0.582679	0.349629	0.375305	0.323598	0.351807	0.0658522	0.0821144	0.066875	0.111626	0.0150691	0.019198	0.0142385	0.0171358	0.00689869	0.00494029	0.00540363	0.00604705	0.00731049	0.0095996	1	1	0.705219	0.604716	0.622829	0.661672	0.376872	0.3898	0.360678	0.470248	0.0735155	0.0957791	0.0841347	0.0961966	0.0119405	0.0192459	0.0230637	0.0200328	0.0111885	0.00897844	0.00763665	0.00714494	0.00940081	0.00762859	0.981541	0.840081	0.958687	0.907528	1.13189	0.639641	1.16367	0.634442	0.954697	0.840081	1.09109	0.907528	1.16542	0.639641	1.20069	0.634442	0.970114	1.14778	1.02289	1.18306	1.05441	1.03073	1.18314	1.15658	1.02297	0.873805	0.637041	0.873805	0.637041	YES	NO	NO	NO	0.0482448	0.000602047	0.000199789	0.0461992	0.00496906	0.000495488
ENSG00000047578.14	ENSG00000047578	KATNIP	chr16;chr16;chr16;chr16;chr16;chr16;chr16;chr16;chr16;chr16;chr16;chr16;chr16;chr16;chr16;chr16;chr16;chr16;chr16;chr16;chr16;chr16;chr16;chr16;chr16;chr16;chr16;chr16;chr16;chr16;chr16;chr16;chr16;chr16;chr16;chr16;chr16;chr16;chr16;chr16;chr16;chr16;chr16;chr16;chr16;chr16;chr16;chr16;chr16;chr16;chr16;chr16;chr16;chr16;chr16;chr16;chr16;chr16;chr16;chr16;chr16;chr16;chr16;chr16;chr16;chr16;chr16;chr16;chr16;chr16;chr16;chr16;chr16;chr16;chr16;chr16	9759	0.103571	0.0857988	0.717949	0.179931	0.159259	0.000193777	0.000273783	0.0240559	0.0152499	0.0172875	0.00995361	0.0171193	0.00972629	0.0147504	0.00799865	0.0153236	0.0131459	0.00706898	0.00312256	0.00679449	0.00562701	0.00252908	0.00058448	0.0023315	0.00117525	5.24879e-05	0.000223227	0.000246678	6.96751e-05	0.0954654	0.0541311	0.227723	0.269841	0.065625	0.109649	0.000159987	0.000305917	0.0117736	0.0234841	0.0116579	0.0112168	0.0149026	0.0151534	0.00739426	0.0147889	0.0129635	0.0130958	0.00403226	0.00496985	0.00420315	0.00874009	0.00100866	0.00166352	0.00139525	0.00173956	0.000206279	0.000141516	0.000135163	0.000166477	127	113	40	protein_coding	retained_intron	katanin interacting protein [Source:HGNC Symbol;Acc:HGNC:29068]	NA	NO	-2.45015	1	1	0.718636	0.652699	0.711647	0.637792	0.61317	0.524504	0.636997	0.862027	0.293856	0.204759	0.282445	0.368986	0.105133	0.0383267	0.0969198	0.0770657	0.00218191	0.0146379	0.0102543	0.00456888	0.00805525	0.017953	1	1	0.990172	0.477632	1.26577	0.645263	0.628038	0.629743	1.10107	0.557645	0.342483	0.211626	0.356999	0.37217	0.0856712	0.0708361	0.118506	0.074074	0.0175205	0.00602603	0.0114802	0.00708892	0.0135887	0.0130265	NA	NA	2.00537	0.409687	1.47821	0.511871	NA	NA	NA	NA	2.36887	0.409687	2.05963	0.511871	NA	NA	NA	NA	NA	NA	NA	NA	NA	NA	NA	NA	NA	NA	NA	YES	NO	NO	NO	NA	NA	NA	NA	NA	NA
ENSG00000047579.20	ENSG00000047579	DTNBP1	chr6;chr6;chr6;chr6;chr6;chr6;chr6;chr6;chr6;chr6;chr6;chr6;chr6;chr6;chr6;chr6;chr6;chr6;chr6;chr6;chr6;chr6;chr6;chr6;chr6;chr6;chr6;chr6;chr6;chr6;chr6;chr6;chr6;chr6;chr6;chr6;chr6;chr6;chr6;chr6;chr6;chr6;chr6;chr6;chr6;chr6;chr6;chr6;chr6;chr6;chr6;chr6;chr6;chr6;chr6;chr6;chr6;chr6;chr6;chr6;chr6;chr6;chr6;chr6;chr6;chr6;chr6;chr6;chr6;chr6;chr6;chr6;chr6;chr6;chr6;chr6;chr6;chr6;chr6;chr6;chr6;chr6;chr6;chr6;chr6;chr6;chr6;chr6;chr6;chr6;chr6;chr6;chr6	3046	0.0607143	0.0621302	0.897436	0.0899654	0.0444444	0.000129184	0.000109513	0.0156643	0.00607173	0.0106933	0.00413328	0.011358	0.00783267	0.0117247	0.00572535	0.00815787	0.00624012	0.002902	0.00249805	0.00204765	0.00257235	0.000505817	0.00049456	0.000918468	0.000705148	0.00026244	0.000111613	0.000154173	4.64501e-05	0.0668258	0.0740741	0.178218	0.103175	0.06875	0.0526316	4.79962e-05	0.000333727	0.0114717	0.00904716	0.00895815	0.00816874	0.00727529	0.00795555	0.00591541	0.009962	0.00419407	0.00896649	0.0028463	0.00285156	0.00231173	0.0039997	0.000504329	0.000388156	0.000781337	0.00084493	4.12558e-05	0.000424548	8.44766e-05	0.000110985	75	67	26	protein_coding	protein_coding	dystrobrevin binding protein 1 [Source:HGNC Symbol;Acc:HGNC:17328]	NA	NO	-0.782731	1	1	0.682651	0.680741	0.725088	1.29002	0.748494	0.942952	0.520792	1.02773	0.185262	0.411423	0.130721	0.42366	0.032291	0.0814529	0.0586344	0.116136	0.016754	0.0183825	0.00984232	0.00765022	0.00824704	0.0180365	1	1	0.780892	0.902906	0.634194	0.879342	0.515652	1.10112	0.365602	0.991084	0.248115	0.315188	0.201516	0.442095	0.0439629	0.0429036	0.06811	0.0933918	0.00359631	0.0469261	0.00736391	0.0122674	0.00418388	0.0368875	NA	NA	NA	NA	1.94842	0.423187	1.43123	0.73759	NA	NA	NA	NA	2.27466	0.423187	1.83288	0.73759	NA	1.68983	NA	2.05377	NA	1.21537	NA	NA	NA	NA	0.580389	NA	0.580389	YES	NO	NO	NO	NA	NA	NA	NA	NA	NA
ENSG00000047621.12	ENSG00000047621	C12orf4	chr12;chr12;chr12;chr12;chr12;chr12;chr12;chr12;chr12;chr12;chr12;chr12;chr12;chr12;chr12;chr12;chr12;chr12;chr12;chr12;chr12;chr12;chr12;chr12;chr12;chr12;chr12;chr12;chr12;chr12;chr12;chr12;chr12;chr12;chr12;chr12;chr12;chr12;chr12;chr12;chr12;chr12;chr12;chr12;chr12;chr12;chr12;chr12;chr12;chr12;chr12;chr12;chr12;chr12;chr12;chr12;chr12;chr12;chr12;chr12;chr12;chr12;chr12	4932	0.114286	0.0769231	0.564103	0.152249	0.0888889	0.00013995	0.000200774	0.0324476	0.0190624	0.0176439	0.013159	0.0194239	0.0150628	0.02118	0.0104403	0.016426	0.012813	0.0043158	0.00405933	0.00539836	0.00487674	0.00141629	0.00035968	0.00169563	0.000839461	0.000157464	0.000111613	3.08347e-05	0.000116125	0.0739857	0.0683761	0.257426	0.293651	0.09375	0.0921053	8.7993e-05	0.000431064	0.0211321	0.0230991	0.0166892	0.0148744	0.0124384	0.0228564	0.00926748	0.0147889	0.0145839	0.0143936	0.00545541	0.00358481	0.00476357	0.00488853	0.00109271	0.00155262	0.00206496	0.00243539	8.25117e-05	0.000424548	0.000185848	8.32385e-05	153	135	44	protein_coding	protein_coding	chromosome 12 open reading frame 4 [Source:HGNC Symbol;Acc:HGNC:1184]	0.604938	NO	-0.863607	1	1	0.543767	0.690312	0.598624	0.790185	0.652747	0.547693	0.506231	0.672163	0.133008	0.212949	0.166372	0.25583	0.0436485	0.0188685	0.0522577	0.0440375	0.00485287	0.00585515	0.000950293	0.00609184	0.00431311	0.0105324	1	1	0.789755	0.643938	0.588603	0.989493	0.43855	0.640238	0.690132	0.623122	0.258158	0.155193	0.225419	0.211632	0.0517087	0.0672156	0.097717	0.105432	0.00390457	0.0183794	0.00879462	0.00360353	0.00416395	0.0186615	NA	NA	NA	NA	NA	NA	1.72789	0.400277	NA	NA	NA	NA	NA	NA	2.12462	0.400277	NA	NA	NA	NA	NA	NA	NA	NA	NA	NA	NA	NA	NA	YES	NO	NO	NO	NA	NA	NA	NA	NA	NA
ENSG00000182287.15	ENSG00000182287	AP1S2	chrX;chrX;chrX;chrX;chrX;chrX;chrX;chrX;chrX;chrX;chrX;chrX;chrX;chrX;chrX;chrX;chrX;chrX;chrX;chrX;chrX;chrX;chrX;chrX;chrX;chrX;chrX;chrX;chrX;chrX;chrX;chrX;chrX;chrX;chrX;chrX;chrX;chrX;chrX;chrX;chrX;chrX;chrX;chrX;chrX;chrX;chrX;chrX;chrX;chrX;chrX;chrX;chrX;chrX;chrX;chrX;chrX;chrX;chrX;chrX;chrX;chrX;chrX;chrX	5428	0.110714	0.0857988	0.717949	0.17301	0.133333	0.000172246	0.000182522	0.0159441	0.0105902	0.0124755	0.0113876	0.0174486	0.0104149	0.0170197	0.0121243	0.0154338	0.0109826	0.0126498	0.00757221	0.00837677	0.00894962	0.00819423	0.00692384	0.00777165	0.00500319	0.000419903	0.00025113	0.00117172	0.000882551	0.0859189	0.108262	0.277228	0.31746	0.171875	0.171053	0.000175986	0.000305917	0.0138868	0.0204042	0.0126396	0.0149963	0.00950481	0.0147746	0.00966184	0.0138646	0.0101992	0.0165172	0.0107527	0.00977676	0.00952715	0.0128139	0.00731277	0.0119219	0.00714365	0.0084493	0.00049507	0.000613236	0.000979928	0.00094337	167	140	90	protein_coding	protein_coding	adaptor related protein complex 1 subunit sigma 2 [Source:HGNC Symbol;Acc:HGNC:560]	1.87102	NO	6.15573	1	1	0.782454	1.07529	1.09436	0.983442	1.06746	1.14485	0.967997	1.03705	0.793383	0.715018	0.525385	0.845083	0.513937	0.653795	0.487433	0.472435	0.026336	0.0237134	0.0734894	0.0833364	0.0108031	0.0172349	1	1	0.910188	0.734962	0.68445	0.724094	0.695757	0.679498	0.734455	0.8095	0.77431	0.479154	0.686058	0.628	0.526599	0.584287	0.514421	0.414096	0.0356504	0.0300544	0.0705655	0.046234	0.0126729	0.0149928	4.47667	0.18898	5.10357	0.148735	4.27705	0.22363	4.9921	0.134498	6.06338	0.18898	6.37065	0.148735	6.1312	0.22363	5.62972	0.134498	4.79012	4.63457	6.21702	5.88046	1.29788	1.26882	0.967527	0.945865	1.0229	0.168858	0.179064	0.168858	0.179064	YES	NO	NO	NO	NA	NA	NA	NA	NA	NA
ENSG00000239306.5	ENSG00000239306	RBM14	chr11;chr11;chr11;chr11;chr11;chr11;chr11;chr11;chr11;chr11;chr11;chr11;chr11;chr11;chr11;chr11;chr11;chr11;chr11;chr11;chr11;chr11;chr11	6480	0.457143	0.275148	2.64103	0.404844	0.292593	0.00128108	0.00154231	0.105175	0.0810506	0.0834076	0.0479966	0.0783539	0.0522465	0.0877458	0.0545592	0.0627274	0.0522506	0.0250019	0.0227947	0.019825	0.0191854	0.00485584	0.00377664	0.00423908	0.0031228	0.0017321	0.000781294	0.000493355	0.000464501	0.422434	0.396011	0.821782	1.05556	0.33125	0.263158	0.00133589	0.00129319	0.0606792	0.0873917	0.0554669	0.0671787	0.054682	0.0774088	0.0411121	0.0627503	0.044705	0.0613497	0.0203985	0.0253381	0.0140105	0.0203689	0.00302597	0.00615504	0.00474383	0.00666004	0.00144395	0.00179254	0.000337906	0.00110985	607	520	177	protein_coding	protein_coding	RNA binding motif protein 14 [Source:HGNC Symbol;Acc:HGNC:14219]	0.846004	NO	-0.0906546	1	1	0.793038	0.592181	0.744987	0.644616	0.834286	0.673151	0.596411	0.644667	0.237717	0.28124	0.188496	0.236709	0.0461692	0.0465961	0.0403051	0.038529	0.0164688	0.00963958	0.00469081	0.005731	0.0121805	0.019029	1	1	0.914101	0.768708	0.901165	0.885768	0.677531	0.718035	0.736743	0.702008	0.336169	0.289937	0.230895	0.233075	0.0498683	0.0704305	0.0781788	0.076209	0.0237965	0.0205115	0.00556873	0.0126997	0.0220157	0.0147977	1.51546	0.593496	1.61671	0.559979	1.62701	0.473585	1.83692	0.433548	1.35255	0.593496	1.71324	0.559979	1.50345	0.473585	1.81144	0.433548	1.56608	1.73196	1.53289	1.65745	0.978809	0.956975	1.10592	1.08125	1.02282	0.576738	0.453567	0.576738	0.453567	YES	NO	NO	NO	0.0543536	0.000961719	0.000179671	0.0531781	0.00348338	0.000381665
ENSG00000107937.19	ENSG00000107937	GTPBP4	chr10;chr10;chr10;chr10;chr10;chr10;chr10;chr10;chr10;chr10;chr10;chr10;chr10;chr10;chr10;chr10;chr10;chr10;chr10;chr10;chr10;chr10;chr10;chr10;chr10;chr10;chr10;chr10;chr10;chr10;chr10;chr10;chr10;chr10;chr10;chr10;chr10;chr10;chr10	6121	0.535714	0.257396	2.51282	0.217993	0.107407	0.000915056	0.000766591	0.158601	0.0842982	0.136161	0.0689161	0.154403	0.0696333	0.164902	0.0718195	0.149377	0.0815376	0.0486643	0.0287276	0.0752978	0.0481779	0.00768842	0.00440608	0.0136357	0.00916692	0.00141717	0.000474357	0.000493355	0.000301925	0.420048	0.344729	1.12871	1.11905	0.165625	0.188596	0.000863931	0.00147396	0.128906	0.140905	0.125169	0.111436	0.132598	0.134866	0.104801	0.114409	0.112573	0.113379	0.0325743	0.0421216	0.0592644	0.0683653	0.00504329	0.00964844	0.0121665	0.0152584	0.00136144	0.00103778	0.000371697	0.000443939	1068	938	273	protein_coding	protein_coding	GTP binding protein 4 [Source:HGNC Symbol;Acc:HGNC:21535]	0.4	NO	-2.39524	1	1	0.858511	0.817527	0.97353	0.826036	1.03972	0.851969	0.94184	0.967251	0.306834	0.340785	0.474762	0.571518	0.0484763	0.0522678	0.0859748	0.108744	0.00893544	0.00562713	0.00311066	0.00358163	0.00576953	0.0090938	1	1	0.97101	0.790862	1.02864	0.95714	0.813008	0.81196	0.873295	0.80465	0.252699	0.298936	0.459751	0.485188	0.0391239	0.0684749	0.0943833	0.108289	0.0105615	0.00736515	0.00288348	0.00315063	0.00670204	0.0104607	1.64808	0.596304	1.50717	0.650748	1.73233	0.527314	1.89535	0.440949	2.01587	0.596304	2.04928	0.650748	2.27336	0.527314	2.29626	0.440949	1.57763	1.81384	2.03258	2.28481	1.28838	1.25966	1.14972	1.12409	1.0228	0.623526	0.484131	0.623526	0.484131	YES	NO	NO	NO	0.0655841	0.0005112	0.000319257	0.101024	0.00901045	0.000528123
ENSG00000048028.12	ENSG00000048028	USP28	chr11;chr11;chr11;chr11;chr11;chr11;chr11;chr11;chr11;chr11;chr11;chr11;chr11;chr11;chr11;chr11;chr11;chr11;chr11;chr11;chr11;chr11;chr11;chr11;chr11;chr11;chr11;chr11;chr11;chr11;chr11;chr11;chr11;chr11;chr11;chr11;chr11;chr11;chr11;chr11;chr11;chr11;chr11;chr11;chr11;chr11;chr11;chr11;chr11;chr11;chr11;chr11;chr11;chr11;chr11;chr11;chr11;chr11;chr11;chr11;chr11;chr11;chr11;chr11;chr11;chr11;chr11;chr11;chr11;chr11;chr11;chr11;chr11;chr11;chr11;chr11;chr11;chr11;chr11;chr11;chr11;chr11;chr11;chr11;chr11;chr11;chr11;chr11;chr11;chr11;chr11;chr11;chr11;chr11;chr11;chr11;chr11;chr11;chr11;chr11;chr11;chr11;chr11;chr11;chr11;chr11;chr11;chr11;chr11;chr11;chr11;chr11;chr11;chr11;chr11;chr11;chr11;chr11;chr11;chr11;chr11;chr11;chr11;chr11;chr11;chr11;chr11;chr11;chr11;chr11;chr11;chr11;chr11;chr11;chr11;chr11;chr11;chr11;chr11;chr11;chr11;chr11;chr11;chr11;chr11;chr11;chr11;chr11;chr11;chr11;chr11;chr11;chr11;chr11;chr11;chr11;chr11;chr11;chr11;chr11;chr11;chr11;chr11;chr11;chr11;chr11;chr11;chr11;chr11;chr11;chr11;chr11;chr11;chr11;chr11;chr11;chr11;chr11;chr11;chr11;chr11;chr11;chr11;chr11;chr11;chr11;chr11;chr11;chr11;chr11;chr11;chr11;chr11;chr11;chr11;chr11;chr11;chr11;chr11;chr11;chr11;chr11;chr11;chr11;chr11;chr11;chr11;chr11;chr11;chr11;chr11	5793	0.203571	0.16568	1.94872	0.235294	0.188889	0.000366022	0.000319413	0.0288112	0.0203332	0.0203172	0.0141712	0.02107	0.0118781	0.0209909	0.0127136	0.0192923	0.0141443	0.010343	0.00850898	0.0110759	0.0091104	0.00293374	0.00193328	0.00339127	0.00282059	0.000682343	0.00016742	0.000215843	0.00023225	0.210024	0.131054	0.544554	0.468254	0.1375	0.135965	0.000279978	0.000570117	0.0172075	0.0225217	0.0132532	0.0164594	0.0172495	0.017679	0.0121266	0.0122214	0.0124869	0.0153374	0.00687856	0.00871761	0.00630473	0.0110362	0.00336219	0.00249529	0.00306954	0.00362823	0.000618837	0.000518892	0.000185848	0.000138731	151	139	84	protein_coding	protein_coding	ubiquitin specific peptidase 28 [Source:HGNC Symbol;Acc:HGNC:12625]	0.481481	NO	1.01913	1	1	0.705186	0.696949	0.731312	0.584173	0.728568	0.625264	0.66961	0.695623	0.358994	0.418476	0.384432	0.448054	0.101826	0.0950798	0.117707	0.138718	0.0236833	0.00823381	0.00749163	0.0114222	0.0127042	0.0157089	1	1	0.770195	0.730826	1.00244	0.784978	0.704725	0.542652	0.725664	0.681008	0.399741	0.387077	0.366393	0.490027	0.195391	0.110795	0.178383	0.1611	0.0359631	0.0230397	0.0108004	0.00615989	0.0162706	0.0253142	2.21234	0.332688	3.47065	0.183801	NA	NA	2.35555	0.289613	2.30522	0.332688	2.91648	0.183801	NA	NA	2.74669	0.289613	2.8415	NA	2.61085	NA	0.91883	NA	NA	NA	NA	0.258244	NA	0.258244	NA	YES	NO	NO	NO	NA	NA	NA	NA	NA	NA
ENSG00000048140.18	ENSG00000048140	TSPAN17	chr5;chr5;chr5;chr5;chr5;chr5;chr5;chr5;chr5;chr5;chr5;chr5;chr5;chr5;chr5;chr5;chr5;chr5;chr5;chr5;chr5;chr5;chr5;chr5;chr5;chr5;chr5;chr5;chr5;chr5;chr5;chr5;chr5;chr5;chr5;chr5;chr5;chr5;chr5;chr5;chr5;chr5;chr5;chr5;chr5;chr5;chr5;chr5;chr5;chr5;chr5;chr5;chr5;chr5;chr5;chr5;chr5;chr5;chr5;chr5;chr5;chr5;chr5;chr5;chr5;chr5;chr5;chr5;chr5;chr5	5215	0.0857143	0.121302	0.564103	0.0899654	0.0777778	0.000285282	0.000301161	0.00895105	0.00649534	0.0112279	0.00877267	0.0103704	0.00826304	0.0115356	0.0115349	0.0121266	0.00773775	0.00974775	0.00733802	0.00791139	0.00996785	0.00505817	0.00350688	0.00240215	0.00208186	0.000367415	0.000223227	3.08347e-05	0.0001858	0.100239	0.0940171	0.336634	0.246032	0.065625	0.0921053	0.000335973	0.000389349	0.00633962	0.00692974	0.00895815	0.00816874	0.0070406	0.00871322	0.00956325	0.00770258	0.00743494	0.0108542	0.00664137	0.00782141	0.00742557	0.00925857	0.0035303	0.00404791	0.00139525	0.00198807	0.000330047	0.000283032	0.000152058	8.32385e-05	110	96	46	protein_coding	protein_coding	tetraspanin 17 [Source:HGNC Symbol;Acc:HGNC:13594]	0.688889	NO	5.21443	1	1	1.25437	1.35061	1.15856	1.27215	1.28874	1.77587	1.35476	1.19128	1.08901	1.12974	0.883851	1.53461	0.565092	0.539907	0.268365	0.320517	0.0410472	0.0343672	0.00344481	0.0286052	0.0318714	0.0463657	1	1	1.41304	1.17879	1.11057	1.25737	1.50849	1.11152	1.17277	1.56632	1.0476	1.12867	1.1713	1.33606	0.556863	0.584136	0.220083	0.28689	0.0520609	0.0408431	0.0239853	0.0120118	0.0529958	0.0561852	4.11475	0.253706	4.27466	0.253515	NA	NA	4.22358	0.236029	NA	NA	2.85483	0.253515	NA	NA	NA	NA	4.1947	NA	NA	NA	NA	NA	NA	NA	NA	0.25361	NA	NA	NA	NO	YES	NO	NO	0.0897376	0.000899781	0.000267529	0.0984257	0.0191004	0.000951905
ENSG00000048162.22	ENSG00000048162	NOP16	chr5;chr5;chr5;chr5;chr5;chr5;chr5;chr5;chr5;chr5;chr5;chr5;chr5;chr5;chr5;chr5;chr5;chr5;chr5;chr5;chr5;chr5;chr5;chr5;chr5;chr5;chr5;chr5;chr5;chr5;chr5;chr5;chr5;chr5;chr5;chr5;chr5;chr5;chr5;chr5	2806	0.139286	0.106509	1.10256	0.0276817	0.037037	0.000247603	0.000401548	0.0497902	0.0338887	0.043486	0.0265711	0.0434568	0.0327939	0.0302572	0.0222278	0.0264579	0.0187204	0.00825954	0.00515222	0.00539836	0.00584137	0.000708144	0.00035968	0.000353257	0.000503677	0.000157464	0.00033484	0.000123339	6.96751e-05	0.150358	0.0968661	0.326733	0.31746	0.05625	0.0350877	0.000295976	0.000347633	0.04	0.0438884	0.0332556	0.0354792	0.035555	0.035358	0.0239574	0.0290644	0.0215423	0.0251298	0.00561354	0.00668079	0.00455342	0.00607362	0.000672438	0.000776311	0.000502288	0.00054672	0.000453814	0.000518892	6.75813e-05	0	283	264	46	protein_coding	protein_coding	NOP16 nucleolar protein [Source:HGNC Symbol;Acc:HGNC:26934]	0.596838	NO	-4.35172	1	1	0.873385	0.784068	0.872798	0.967695	0.607693	0.655906	0.531388	0.552407	0.165887	0.152034	0.108422	0.172369	0.0142225	0.0106136	0.00709491	0.0148627	0.00316255	0.00988057	0.00247717	0.002056	0.00497293	0.011849	1	1	0.83139	0.808396	0.888876	0.805635	0.598935	0.662235	0.538557	0.572584	0.140338	0.152222	0.113835	0.138388	0.016811	0.0176883	0.0125572	0.0124571	0.0113454	0.011823	0.00168953	0	0.00739941	0.00792084	NA	NA	1.12395	0.868895	1.03631	1.02716	1.1538	0.853291	NA	NA	1.03093	0.868895	1.1024	1.02716	NA	NA	NA	1.09506	NA	NA	NA	NA	NA	NA	NA	NA	0.940224	NA	NA	YES	NO	NO	NO	NA	NA	NA	NA	NA	NA
ENSG00000048342.18	ENSG00000048342	CC2D2A	chr4;chr4;chr4;chr4;chr4;chr4;chr4;chr4;chr4;chr4;chr4;chr4;chr4;chr4;chr4;chr4;chr4;chr4;chr4;chr4;chr4;chr4;chr4;chr4;chr4;chr4;chr4;chr4;chr4;chr4;chr4;chr4;chr4;chr4;chr4;chr4;chr4;chr4;chr4;chr4;chr4;chr4;chr4;chr4;chr4;chr4;chr4;chr4;chr4;chr4;chr4;chr4;chr4;chr4;chr4;chr4;chr4;chr4;chr4;chr4;chr4;chr4;chr4;chr4;chr4;chr4;chr4;chr4;chr4;chr4;chr4;chr4;chr4;chr4;chr4;chr4;chr4;chr4;chr4;chr4;chr4;chr4;chr4;chr4;chr4;chr4;chr4;chr4;chr4;chr4;chr4;chr4;chr4;chr4;chr4;chr4;chr4;chr4;chr4;chr4;chr4;chr4;chr4;chr4;chr4;chr4;chr4;chr4;chr4;chr4;chr4;chr4;chr4;chr4;chr4;chr4;chr4;chr4;chr4;chr4;chr4;chr4;chr4;chr4;chr4;chr4;chr4;chr4;chr4;chr4;chr4;chr4;chr4;chr4;chr4;chr4;chr4;chr4;chr4;chr4;chr4;chr4;chr4;chr4;chr4;chr4;chr4;chr4;chr4;chr4;chr4;chr4;chr4;chr4;chr4;chr4;chr4;chr4;chr4;chr4;chr4;chr4;chr4;chr4;chr4;chr4;chr4;chr4;chr4;chr4;chr4;chr4;chr4;chr4;chr4;chr4;chr4;chr4;chr4;chr4;chr4;chr4;chr4;chr4;chr4;chr4;chr4;chr4;chr4;chr4;chr4;chr4;chr4;chr4;chr4;chr4;chr4;chr4;chr4;chr4;chr4;chr4;chr4;chr4;chr4;chr4;chr4;chr4;chr4;chr4;chr4;chr4;chr4;chr4;chr4;chr4;chr4;chr4;chr4;chr4;chr4;chr4;chr4;chr4;chr4;chr4;chr4;chr4;chr4;chr4;chr4;chr4;chr4;chr4;chr4;chr4;chr4;chr4;chr4;chr4;chr4;chr4;chr4;chr4;chr4;chr4;chr4;chr4;chr4;chr4;chr4;chr4;chr4;chr4;chr4;chr4;chr4;chr4;chr4;chr4;chr4;chr4;chr4;chr4;chr4;chr4;chr4;chr4;chr4;chr4;chr4;chr4;chr4;chr4;chr4;chr4;chr4;chr4;chr4;chr4;chr4;chr4;chr4;chr4;chr4;chr4;chr4;chr4;chr4;chr4;chr4;chr4;chr4;chr4;chr4;chr4;chr4;chr4;chr4;chr4;chr4;chr4;chr4;chr4;chr4;chr4;chr4;chr4;chr4;chr4;chr4;chr4;chr4;chr4;chr4;chr4;chr4;chr4;chr4;chr4;chr4;chr4;chr4;chr4;chr4;chr4;chr4;chr4;chr4;chr4;chr4;chr4;chr4;chr4;chr4;chr4;chr4;chr4;chr4;chr4;chr4;chr4;chr4;chr4;chr4;chr4;chr4;chr4;chr4;chr4;chr4;chr4;chr4;chr4;chr4;chr4;chr4;chr4;chr4;chr4;chr4;chr4;chr4;chr4;chr4;chr4;chr4;chr4;chr4;chr4;chr4;chr4;chr4;chr4;chr4;chr4;chr4;chr4;chr4;chr4;chr4;chr4;chr4;chr4;chr4;chr4;chr4;chr4;chr4;chr4;chr4;chr4;chr4;chr4;chr4;chr4;chr4;chr4;chr4;chr4;chr4;chr4;chr4;chr4;chr4;chr4;chr4;chr4;chr4;chr4;chr4;chr4;chr4;chr4;chr4;chr4;chr4;chr4;chr4;chr4;chr4;chr4;chr4;chr4;chr4;chr4;chr4;chr4;chr4;chr4;chr4;chr4;chr4	14588	0.0214286	0.0118343	0.0512821	0.0622837	0.0407407	2.15307e-05	0.000118639	0.00671329	0.00536572	0.00338621	0.00269928	0.00345679	0.00223791	0.0026475	0.00370464	0.00286628	0.00208004	0.00186026	0.00148322	0.00288533	0.00262594	0.00121396	0.00040464	0.00148368	0.00087304	0.000104976	0	0.000154173	0.000116125	0.026253	0.034188	0.0990099	0.126984	0.05	0.0482456	3.19974e-05	0.000125148	0.00528302	0.0119346	0.00319058	0.00390149	0.00293358	0.00694532	0.00374643	0.00492965	0.00400343	0.00825861	0.00166034	0.00325892	0.00182137	0.00333309	0.000420274	0.000887213	0.000669718	0.00139165	8.25117e-05	0.000141516	0.000185848	0.000416193	48	38	19	protein_coding	protein_coding	coiled-coil and C2 domain containing 2A [Source:HGNC Symbol;Acc:HGNC:29253]	NA	NO	0.999856	1	1	0.504404	0.503061	0.514918	0.417075	0.394368	0.690428	0.426956	0.387654	0.277101	0.276425	0.429794	0.489392	0.18083	0.0754121	0.221006	0.162707	0.015637	0	0.0229654	0.0216421	0.00320718	0.0221106	1	1	0.60393	0.326907	0.555285	0.581951	0.709145	0.413057	0.757792	0.691992	0.314279	0.273066	0.344759	0.27928	0.0795519	0.0743399	0.126768	0.116607	0.0156183	0.0118577	0.0351785	0.0348729	0.00605666	0.0104862	3.08166	0.162087	2.02038	0.354431	NA	NA	2.17404	0.227527	3.88396	0.162087	2.45273	0.354431	NA	NA	2.99438	0.227527	2.55102	NA	3.16834	NA	1.24199	NA	NA	NA	NA	0.258259	NA	0.258259	NA	YES	NO	NO	NO	NA	NA	NA	NA	NA	NA
ENSG00000134970.14	ENSG00000134970	TMED7	chr5;chr5;chr5;chr5;chr5;chr5;chr5;chr5;chr5	4055	0.182143	0.227811	1.12821	0.280277	0.133333	0.000430615	0.000438052	0.0668531	0.0519627	0.0673677	0.0476592	0.0722634	0.0482011	0.0811271	0.0581797	0.067137	0.0435144	0.0265645	0.0163934	0.0206627	0.0160772	0.00252908	0.00229296	0.00374452	0.00278701	0.000682343	0.000558067	0.000277512	4.64501e-05	0.21957	0.219373	0.485149	0.650794	0.109375	0.149123	0.000343972	0.000764792	0.0556981	0.0702599	0.0557124	0.0635211	0.0547993	0.0718525	0.0418022	0.0650098	0.0521399	0.0576923	0.0186591	0.0207756	0.0193345	0.0273313	0.00210137	0.0036043	0.0039625	0.0055666	0.000371302	0.00108496	0.000219639	0.000554924	565	489	92	protein_coding	protein_coding	transmembrane p24 trafficking protein 7 [Source:HGNC Symbol;Acc:HGNC:24253]	2.55617	NO	0.829879	1	1	1.0077	0.917181	1.08093	0.927609	1.21351	1.11964	1.00425	0.837416	0.397356	0.315485	0.309076	0.309398	0.0378304	0.044127	0.0560112	0.0536348	0.0102066	0.0107398	0.00415107	0.000893911	0.0064412	0.00843012	1	1	1.00026	0.904088	0.983864	1.02267	0.750514	0.925276	0.936117	0.821128	0.335004	0.295697	0.34713	0.389003	0.0377279	0.0512996	0.0711424	0.0792287	0.00666634	0.0154421	0.00394339	0.00789816	0.00617566	0.0108852	1.5194	0.768581	1.52811	0.657756	1.58245	0.662362	1.6708	0.571664	1.58783	0.768581	1.81596	0.657756	1.61583	0.662362	1.93782	0.571664	1.52375	1.62662	1.7019	1.77683	1.11691	1.09234	1.06751	1.04403	1.02249	0.713169	0.617013	0.713169	0.617013	NO	YES	NO	NO	NA	NA	NA	NA	NA	NA
ENSG00000166037.11	ENSG00000166037	CEP57	chr11;chr11;chr11;chr11;chr11;chr11;chr11;chr11;chr11;chr11;chr11;chr11;chr11;chr11;chr11;chr11;chr11;chr11;chr11;chr11;chr11;chr11;chr11;chr11;chr11;chr11;chr11;chr11;chr11;chr11;chr11;chr11;chr11;chr11;chr11;chr11;chr11;chr11;chr11;chr11;chr11;chr11;chr11;chr11;chr11;chr11;chr11;chr11;chr11;chr11;chr11;chr11;chr11;chr11;chr11;chr11;chr11;chr11;chr11;chr11;chr11;chr11;chr11;chr11;chr11;chr11;chr11;chr11;chr11;chr11;chr11;chr11;chr11;chr11;chr11;chr11;chr11;chr11;chr11;chr11;chr11;chr11;chr11;chr11;chr11;chr11;chr11;chr11;chr11;chr11;chr11;chr11;chr11;chr11;chr11;chr11;chr11;chr11;chr11;chr11;chr11;chr11;chr11;chr11;chr11;chr11;chr11;chr11;chr11	7101	0.2	0.118343	1.53846	0.387543	0.311111	0.000414466	0.000456304	0.0531469	0.0333239	0.0340403	0.0207507	0.0327572	0.0245309	0.0277988	0.0207123	0.0265682	0.02105	0.0113848	0.00725995	0.0109829	0.0130225	0.00273141	0.0017984	0.00635863	0.00362647	0.000577367	0.000613874	0.00107921	0.00132383	0.152745	0.182336	0.653465	0.460317	0.325	0.320175	0.000287977	0.000597928	0.029434	0.0461983	0.028347	0.0312119	0.0225299	0.0420508	0.0178448	0.0299887	0.0218282	0.0329165	0.0056926	0.0132801	0.0107881	0.0187394	0.00159704	0.00332705	0.00552517	0.00760437	0.000701349	0.000801925	0.00123336	0.00188674	256	243	104	protein_coding	protein_coding	centrosomal protein 57 [Source:HGNC Symbol;Acc:HGNC:30794]	1.2874	NO	-0.358033	1	1	0.640495	0.622698	0.616353	0.736135	0.523056	0.621545	0.499901	0.631679	0.214214	0.21786	0.206651	0.390786	0.0513937	0.0539672	0.119643	0.108825	0.0108636	0.0184214	0.0203063	0.039726	0.00779851	0.013693	1	1	0.963072	0.675608	0.76544	0.910224	0.606266	0.64913	0.7416	0.712504	0.193402	0.287459	0.366518	0.405629	0.0542585	0.0720167	0.187714	0.164603	0.0238279	0.0173583	0.0419026	0.0408401	0.00978383	0.0129427	1.7048	0.412512	1.61938	0.513112	1.73435	0.416641	1.97733	0.369474	2.18156	0.412512	4.06288	0.513112	2.52175	0.416641	4.30014	0.369474	1.66209	1.85584	3.12222	3.41094	1.87849	1.83796	1.11657	1.09247	1.02205	0.462812	0.393057	0.462812	0.393057	YES	NO	NO	NO	NA	NA	NA	NA	NA	NA
ENSG00000138032.21	ENSG00000138032	PPM1B	chr2;chr2;chr2;chr2;chr2;chr2;chr2;chr2;chr2;chr2;chr2;chr2;chr2;chr2;chr2;chr2;chr2;chr2;chr2;chr2;chr2;chr2;chr2;chr2;chr2;chr2;chr2;chr2;chr2;chr2;chr2;chr2;chr2;chr2;chr2;chr2;chr2;chr2;chr2;chr2;chr2;chr2;chr2;chr2;chr2;chr2;chr2;chr2;chr2;chr2;chr2;chr2;chr2;chr2	7105	0.178571	0.035503	0.384615	0.0899654	0.0518519	0.000113036	9.12609e-05	0.0307692	0.0245693	0.0244163	0.017461	0.0245267	0.0144603	0.0251513	0.0170077	0.0149928	0.0104834	0.00543195	0.00218579	0.00344378	0.00257235	0.00060698	0.00107904	0.000353257	0.000302206	0.000472391	0.00016742	9.25041e-05	6.96751e-05	0.071599	0.0740741	0.178218	0.174603	0.04375	0.0701754	0.000199984	0.00020858	0.0253585	0.0296439	0.0217205	0.0235308	0.019127	0.0266448	0.0140984	0.0182808	0.0102945	0.0148655	0.00332068	0.00448102	0.00231173	0.00414784	0.000504329	0.00138627	0.000223239	0.000695825	8.25117e-05	0.000377376	8.44766e-05	8.32385e-05	178	163	28	protein_coding	protein_coding	protein phosphatase, Mg2+/Mn2+ dependent 1B [Source:HGNC Symbol;Acc:HGNC:9276]	0.413265	NO	-2.24174	1	1	0.793531	0.710682	0.797119	0.588552	0.817417	0.692231	0.487267	0.426686	0.176538	0.0889643	0.111923	0.104697	0.0197269	0.0439182	0.0114809	0.0123001	0.0153527	0.00681419	0.00300638	0.00283586	0.00367368	0.00371442	1	1	0.856536	0.793784	0.754263	0.898829	0.555963	0.61668	0.40596	0.501469	0.13095	0.151162	0.0911621	0.139922	0.019888	0.0467641	0.00880333	0.0234728	0.00325381	0.0127303	0.00333129	0.00280795	0.00788627	0.00703617	1.24627	0.80521	1.21182	0.751037	1.49345	0.494837	1.6016	0.482098	1.02425	0.80521	0.970052	0.751037	1.11815	0.494837	1.33951	0.482098	1.22905	1.54752	0.997153	1.22883	0.811323	0.794061	1.25913	1.23234	1.02174	0.778123	0.488467	0.778123	0.488467	YES	NO	NO	NO	NA	NA	NA	NA	NA	NA
ENSG00000048544.6	ENSG00000048544	MRPS10	chr6;chr6;chr6;chr6;chr6;chr6;chr6	2100	0.117857	0.106509	0.717949	0.083045	0.0407407	0.000252986	0.000292035	0.0388811	0.0189212	0.0400998	0.0215099	0.039177	0.0181615	0.0408472	0.0251747	0.0429942	0.0217156	0.0188258	0.00999219	0.0174981	0.0140943	0.00354072	0.00220304	0.00579342	0.0043652	0.000892295	0.00025113	0.000370016	2.3225e-05	0.107399	0.119658	0.287129	0.301587	0.075	0.0482456	0.000231981	0.000264201	0.0276226	0.0356112	0.0301878	0.0327969	0.0340296	0.0390201	0.0276052	0.0280374	0.0316462	0.0325625	0.0131246	0.0145022	0.0172329	0.0190356	0.00277381	0.00377066	0.00385088	0.00596421	0.000536326	0.000990613	0.000168953	0.000138731	290	263	120	protein_coding	protein_coding	mitochondrial ribosomal protein S10 [Source:HGNC Symbol;Acc:HGNC:14502]	0.326531	NO	2.22647	1	1	1.03134	1.13681	1.00761	0.959847	1.05057	1.3305	1.10578	1.14769	0.484189	0.528095	0.450042	0.744895	0.0910652	0.116432	0.149003	0.230704	0.0229493	0.0132724	0.00951661	0.00122746	0.00650666	0.0154343	1	1	1.09286	0.920972	1.23194	1.09573	0.99937	0.78732	1.14566	0.914391	0.475139	0.407237	0.62387	0.534541	0.100418	0.105884	0.13941	0.167482	0.0194162	0.0278175	0.00611647	0.00389571	0.00839824	0.00741904	2.08911	0.468605	2.1536	0.449383	2.22989	0.473572	2.30698	0.354809	2.37643	0.468605	2.45706	0.449383	NA	NA	2.63738	0.354809	2.12135	2.26844	2.41674	NA	1.13925	NA	1.06934	NA	NA	0.458994	0.414191	0.458994	NA	YES	NO	NO	YES	NA	NA	NA	NA	NA	NA
ENSG00000174799.12	ENSG00000174799	CEP135	chr4;chr4;chr4;chr4;chr4;chr4;chr4;chr4;chr4;chr4;chr4;chr4;chr4;chr4;chr4;chr4;chr4;chr4;chr4;chr4;chr4;chr4;chr4;chr4;chr4;chr4;chr4;chr4;chr4;chr4;chr4;chr4;chr4;chr4;chr4;chr4;chr4;chr4;chr4;chr4;chr4;chr4;chr4;chr4;chr4;chr4;chr4;chr4;chr4;chr4;chr4;chr4;chr4;chr4;chr4;chr4;chr4;chr4;chr4;chr4;chr4;chr4;chr4;chr4;chr4;chr4;chr4;chr4;chr4;chr4;chr4;chr4;chr4	11029	0.117857	0.0739645	0.615385	0.262976	0.177778	0.000209925	0.000246404	0.0478322	0.0309235	0.028159	0.0230283	0.04	0.0224651	0.0340393	0.0193652	0.029214	0.0224644	0.0122777	0.00601093	0.0149851	0.0105038	0.00232676	0.00130384	0.00487495	0.00268628	0.000682343	0.00025113	0.000246678	0.000209025	0.119332	0.139601	0.346535	0.468254	0.196875	0.241228	0.000271978	0.00047278	0.0368302	0.0502406	0.0284698	0.0318215	0.023586	0.0388938	0.0196194	0.0293725	0.0243065	0.0323266	0.00743201	0.0133616	0.010718	0.0153322	0.00151299	0.00321615	0.00306954	0.00487078	0.000330047	0.000660409	0.000304116	0.000471685	270	255	77	protein_coding	protein_coding	centrosomal protein 135 [Source:HGNC Symbol;Acc:HGNC:29086]	NA	NO	-1.55177	1	1	0.588704	0.744685	0.836257	0.726475	0.711641	0.626229	0.61076	0.726453	0.256683	0.194381	0.313285	0.339669	0.0486442	0.0421634	0.101918	0.0868685	0.0142654	0.00812102	0.00515715	0.00675944	0.00438877	0.0079682	1	1	0.773	0.633382	0.640399	0.774151	0.5327	0.584636	0.659963	0.643435	0.201791	0.265952	0.291012	0.305175	0.0410801	0.0640149	0.083343	0.096949	0.00896131	0.0131449	0.00825724	0.00938852	0.00738466	0.00941032	1.74792	0.433257	1.57595	0.494642	1.57891	0.504585	1.94575	0.360223	2.20632	0.433257	2.02905	0.494642	2.10228	0.504585	2.29417	0.360223	1.66193	1.76233	2.11769	2.19822	1.27423	1.24734	1.06041	1.03803	1.02156	0.463949	0.432404	0.463949	0.432404	YES	NO	NO	NO	NA	NA	NA	NA	NA	NA
ENSG00000153904.21	ENSG00000153904	DDAH1	chr1;chr1;chr1;chr1;chr1;chr1;chr1;chr1;chr1;chr1;chr1;chr1;chr1;chr1;chr1;chr1;chr1;chr1;chr1	4587	0.110714	0.14497	0.948718	0.145329	0.118519	0.000376788	0.00037417	0.0237762	0.0177916	0.0206737	0.0134964	0.0220576	0.0147185	0.028177	0.0228172	0.0184103	0.0160579	0.0165191	0.0113973	0.0213142	0.0139335	0.0122408	0.00800288	0.00911403	0.00812599	0.000472391	0.000446453	0.000647529	0.0002787	0.178998	0.0797721	0.445545	0.230159	0.090625	0.109649	0.000431965	0.000319822	0.0137358	0.0142445	0.0192662	0.0143867	0.0208871	0.0140169	0.0161688	0.0139673	0.0164903	0.0152194	0.00988299	0.00888056	0.0130998	0.0117769	0.0114315	0.00693135	0.00686461	0.00521869	0.000371302	0.00047172	0.000337906	0.000388446	222	173	116	protein_coding	protein_coding	dimethylarginine dimethylaminohydrolase 1 [Source:HGNC Symbol;Acc:HGNC:2715]	1.04558	NO	1.81369	1	1	0.869511	0.758584	0.927717	0.827275	1.18509	1.28247	0.774316	0.902556	0.694773	0.640603	0.896451	0.783154	0.514832	0.449813	0.383325	0.456732	0.0198682	0.0250935	0.0272343	0.0156647	0.0158472	0.0210307	1	1	1.40262	1.00999	1.52063	0.984026	1.17712	0.980545	1.20053	1.06845	0.719503	0.623439	0.953696	0.826771	0.832235	0.4866	0.499758	0.366366	0.0270316	0.033116	0.0246003	0.02727	0.031448	0.0224524	3.74693	0.243616	4.148	0.254726	3.89011	0.219044	4.24149	0.196226	3.71259	0.243616	3.78724	0.254726	3.63637	0.219044	3.92541	0.196226	3.94746	4.0658	3.74992	3.78089	0.949956	0.929926	1.02998	1.00826	1.02154	0.249171	0.207635	0.249171	0.207635	YES	NO	NO	NO	NA	NA	NA	NA	NA	NA
ENSG00000048740.19	ENSG00000048740	CELF2	chr10;chr10;chr10;chr10;chr10;chr10;chr10;chr10;chr10;chr10;chr10;chr10;chr10;chr10;chr10;chr10;chr10;chr10;chr10;chr10;chr10;chr10;chr10;chr10;chr10;chr10;chr10;chr10;chr10;chr10;chr10;chr10;chr10;chr10;chr10;chr10;chr10;chr10;chr10;chr10;chr10;chr10;chr10;chr10;chr10;chr10;chr10;chr10;chr10;chr10;chr10;chr10;chr10;chr10;chr10;chr10;chr10;chr10;chr10;chr10;chr10;chr10;chr10;chr10;chr10;chr10;chr10;chr10;chr10;chr10;chr10;chr10;chr10;chr10;chr10;chr10;chr10;chr10;chr10;chr10;chr10;chr10;chr10;chr10;chr10;chr10;chr10;chr10;chr10;chr10;chr10;chr10;chr10;chr10;chr10;chr10;chr10;chr10;chr10;chr10;chr10;chr10;chr10;chr10;chr10;chr10;chr10;chr10;chr10;chr10;chr10;chr10;chr10;chr10;chr10;chr10;chr10;chr10;chr10;chr10;chr10;chr10;chr10;chr10;chr10;chr10;chr10;chr10;chr10;chr10;chr10;chr10;chr10;chr10;chr10;chr10;chr10;chr10;chr10;chr10;chr10;chr10;chr10;chr10;chr10;chr10;chr10;chr10;chr10;chr10;chr10;chr10;chr10;chr10;chr10;chr10;chr10;chr10;chr10;chr10;chr10;chr10;chr10;chr10;chr10;chr10;chr10;chr10;chr10;chr10;chr10;chr10;chr10;chr10;chr10;chr10;chr10;chr10;chr10;chr10;chr10;chr10;chr10;chr10;chr10;chr10;chr10;chr10;chr10;chr10;chr10;chr10;chr10;chr10;chr10;chr10;chr10;chr10;chr10;chr10;chr10;chr10;chr10;chr10;chr10;chr10;chr10;chr10;chr10;chr10;chr10;chr10;chr10;chr10;chr10;chr10;chr10;chr10;chr10;chr10;chr10;chr10;chr10	11029	0.132143	0	0.205128	0.152249	0.0148148	0.000236838	9.12609e-06	0.0201399	0	0.0126537	8.43526e-05	0.0154733	0	0.0194781	0.000589374	0.0135597	8.32016e-05	0.00952452	0.000156128	0.00856292	5.35906e-05	0.00465352	0	0.00466299	0.000100735	0.000524879	0	0.000246678	0	0.0692124	0.105413	0.207921	0.174603	0.078125	0.0701754	0.000271978	0.000222485	0.0129811	0.00962464	0.0114124	0.0068276	0.00938747	0.00656649	0.00887311	0.00523775	0.0103899	0.00589901	0.00624605	0.00244419	0.0067951	0.00474039	0.00268975	0.00238439	0.00273468	0.00193837	8.25117e-05	0.000188688	0.000152058	8.32385e-05	97	86	34	protein_coding	protein_coding	CUGBP Elav-like family member 2 [Source:HGNC Symbol;Acc:HGNC:2550]	NA	NO	3.86469	1	NA	0.628292	Inf	0.76829	NA	0.96714	Inf	0.673277	Inf	0.472919	Inf	0.425173	Inf	0.23106	NA	0.231531	Inf	0.0260617	NA	0.0122482	NA	0.0117597	Inf	1	1	0.879156	0.709388	0.723162	0.682258	0.683539	0.544203	0.800382	0.612907	0.481163	0.253951	0.523459	0.492526	0.207205	0.247738	0.210666	0.201397	0.00635628	0.0196047	0.0117138	0.00864848	0.0209518	0.0231162	NA	NA	NA	NA	NA	NA	NA	NA	NA	NA	NA	NA	NA	NA	NA	NA	NA	NA	NA	NA	NA	NA	NA	NA	NA	NA	NA	NA	NA	YES	NO	NO	NO	NA	NA	NA	NA	NA	NA
ENSG00000138600.11	ENSG00000138600	SPPL2A	chr15;chr15;chr15;chr15;chr15;chr15;chr15;chr15;chr15;chr15;chr15;chr15;chr15;chr15;chr15;chr15;chr15;chr15;chr15;chr15;chr15;chr15;chr15;chr15;chr15;chr15;chr15;chr15;chr15;chr15;chr15;chr15;chr15;chr15;chr15;chr15;chr15;chr15;chr15;chr15;chr15;chr15;chr15;chr15;chr15;chr15;chr15;chr15;chr15;chr15;chr15;chr15;chr15;chr15;chr15;chr15;chr15;chr15;chr15;chr15;chr15;chr15;chr15;chr15;chr15;chr15;chr15;chr15;chr15;chr15;chr15;chr15;chr15;chr15;chr15;chr15;chr15;chr15;chr15;chr15;chr15;chr15;chr15;chr15;chr15;chr15;chr15;chr15;chr15;chr15;chr15;chr15;chr15;chr15;chr15;chr15;chr15;chr15;chr15;chr15;chr15;chr15;chr15;chr15;chr15;chr15;chr15;chr15;chr15;chr15;chr15;chr15;chr15;chr15;chr15;chr15;chr15;chr15;chr15;chr15;chr15;chr15;chr15;chr15;chr15;chr15;chr15;chr15;chr15;chr15;chr15;chr15;chr15;chr15;chr15;chr15;chr15;chr15;chr15;chr15;chr15;chr15;chr15;chr15;chr15;chr15;chr15;chr15;chr15;chr15;chr15;chr15;chr15;chr15;chr15;chr15;chr15;chr15;chr15;chr15;chr15;chr15;chr15;chr15;chr15;chr15;chr15;chr15;chr15;chr15;chr15;chr15;chr15;chr15;chr15;chr15;chr15;chr15;chr15;chr15;chr15;chr15;chr15;chr15;chr15;chr15;chr15;chr15;chr15;chr15;chr15;chr15;chr15;chr15	15501	0.103571	0.0739645	0.794872	0.256055	0.0888889	0.000129184	0.000264656	0.0290909	0.0189212	0.020139	0.0141712	0.0278189	0.0137717	0.0251513	0.0149028	0.0206151	0.0118146	0.0127986	0.00702576	0.0137751	0.010343	0.00647446	0.00409136	0.00551081	0.00231691	0.000472391	0.00016742	0.000215843	0.000209025	0.071599	0.0968661	0.356436	0.349206	0.1375	0.201754	0.00025598	0.000528402	0.016	0.0302214	0.0187753	0.0178005	0.0150199	0.0234878	0.0161688	0.0187943	0.0153465	0.0228882	0.0104364	0.012221	0.010648	0.0112584	0.00470707	0.00565598	0.00318116	0.00497018	0.000247535	0.000754753	0.000354802	0.000527177	183	164	91	protein_coding	protein_coding	signal peptide peptidase like 2A [Source:HGNC Symbol;Acc:HGNC:30227]	0.268382	NO	3.50158	1	1	0.692279	0.74896	0.956276	0.727846	0.864575	0.787622	0.708646	0.624412	0.439951	0.371317	0.47352	0.546634	0.222559	0.216231	0.189434	0.122451	0.0162385	0.00884827	0.0074196	0.0110471	0.00444071	0.0139873	1	1	1.17346	0.589005	0.938747	0.777192	1.01055	0.621887	0.959155	0.75735	0.652277	0.404381	0.665499	0.372532	0.294192	0.187152	0.198822	0.164459	0.0154709	0.0249741	0.0221751	0.0174439	0.0159987	0.0174844	3.24314	0.219886	3.26492	0.286403	2.87344	0.255442	3.73967	0.152269	2.88459	0.219886	3.01187	0.286403	2.55829	0.255442	3.30962	0.152269	3.25403	3.30656	2.94823	2.93395	0.906025	0.887314	1.01614	0.995158	1.02109	0.253145	0.203856	0.253145	0.203856	NO	YES	NO	NO	NA	NA	NA	NA	NA	NA
ENSG00000151612.18	ENSG00000151612	ZNF827	chr4;chr4;chr4;chr4;chr4;chr4;chr4;chr4;chr4;chr4;chr4;chr4;chr4;chr4;chr4;chr4;chr4;chr4;chr4;chr4;chr4;chr4;chr4;chr4;chr4;chr4;chr4;chr4;chr4;chr4;chr4;chr4;chr4;chr4;chr4;chr4;chr4;chr4;chr4;chr4;chr4;chr4;chr4;chr4;chr4;chr4;chr4;chr4;chr4;chr4;chr4;chr4;chr4;chr4;chr4;chr4;chr4;chr4;chr4;chr4;chr4;chr4;chr4;chr4;chr4;chr4;chr4;chr4;chr4;chr4;chr4;chr4;chr4;chr4;chr4;chr4;chr4;chr4;chr4;chr4;chr4;chr4;chr4;chr4;chr4;chr4;chr4;chr4;chr4;chr4;chr4;chr4;chr4;chr4;chr4;chr4;chr4;chr4;chr4;chr4;chr4;chr4;chr4;chr4;chr4;chr4;chr4;chr4;chr4;chr4;chr4;chr4;chr4;chr4;chr4;chr4;chr4;chr4;chr4;chr4;chr4;chr4;chr4;chr4;chr4;chr4;chr4;chr4;chr4;chr4;chr4;chr4;chr4;chr4;chr4;chr4;chr4;chr4;chr4;chr4;chr4;chr4;chr4;chr4;chr4;chr4;chr4;chr4;chr4;chr4;chr4;chr4;chr4;chr4;chr4;chr4;chr4;chr4;chr4;chr4;chr4;chr4;chr4;chr4;chr4;chr4;chr4;chr4;chr4;chr4;chr4;chr4;chr4;chr4;chr4;chr4;chr4;chr4;chr4;chr4;chr4;chr4;chr4;chr4;chr4;chr4;chr4;chr4;chr4;chr4;chr4;chr4;chr4;chr4;chr4;chr4;chr4;chr4;chr4;chr4;chr4;chr4;chr4;chr4;chr4;chr4;chr4;chr4;chr4;chr4;chr4;chr4	19123	0.0714286	0.0710059	0.589744	0.155709	0.133333	0.000204542	0.000155143	0.0237762	0.0168032	0.00944573	0.00683256	0.010535	0.00447581	0.00869894	0.00420982	0.0045199	0.00316166	0.0021579	0.000858704	0.0011169	0.00096463	0.000404654	0.00058448	0.00049456	0.000537255	0.000209952	0.00016742	3.08347e-05	0.00013935	0.097852	0.111111	0.158416	0.309524	0.175	0.114035	0.000135989	0.00023639	0.0125283	0.0246391	0.00613572	0.0104852	0.00504576	0.00846066	0.00414079	0.00595666	0.00228768	0.00625295	0.00166034	0.00203683	0.00189142	0.00162951	0.000588384	0.000776311	0.0011162	0.00114314	0.000247535	0.00023586	0.000185848	0.000249716	83	56	25	protein_coding	protein_coding	zinc finger protein 827 [Source:HGNC Symbol;Acc:HGNC:27193]	NA	NO	-9.36901	1	1	0.397276	0.406623	0.443089	0.266367	0.365867	0.250537	0.190102	0.188159	0.0907587	0.0511037	0.0469756	0.0574077	0.0170193	0.0347839	0.0208006	0.0319735	0.00883032	0.0099636	0.00129687	0.00829309	0.00860279	0.00923299	1	1	0.489749	0.425554	0.402749	0.343384	0.330515	0.241757	0.182601	0.253782	0.132527	0.0826665	0.150972	0.0661351	0.0469644	0.0315073	0.089094	0.0463955	0.0197581	0.00957261	0.0148343	0.0101349	0.0108546	0.00959412	1.13531	0.570075	1.6778	0.325838	1.24994	0.403997	1.35846	0.378839	0.896953	0.570075	1.95135	0.325838	1.15652	0.403997	1.43065	0.378839	1.40656	1.3042	1.42415	1.29359	1.01251	0.991862	0.927229	0.908321	1.02082	0.447957	0.391418	0.447957	0.391418	YES	NO	NO	NO	NA	NA	NA	NA	NA	NA
ENSG00000166734.20	ENSG00000166734	GOLM2	chr15;chr15;chr15;chr15;chr15;chr15;chr15;chr15;chr15;chr15;chr15;chr15;chr15;chr15;chr15;chr15;chr15;chr15;chr15;chr15;chr15;chr15;chr15;chr15;chr15;chr15;chr15;chr15;chr15;chr15;chr15;chr15;chr15;chr15;chr15;chr15;chr15;chr15;chr15;chr15;chr15;chr15;chr15;chr15;chr15;chr15;chr15;chr15;chr15;chr15;chr15;chr15;chr15;chr15;chr15;chr15;chr15;chr15;chr15;chr15;chr15;chr15;chr15;chr15	7105	0.0857143	0.10355	0.74359	0.121107	0.0777778	0.000322961	0.000173396	0.0173427	0.0091782	0.0149706	0.00826655	0.0123457	0.00809089	0.0170197	0.00875642	0.0158748	0.00948498	0.0122777	0.00710383	0.0117275	0.00573419	0.00546282	0.00283248	0.00332062	0.00117525	0.000367415	0.000195323	0.000277512	0.000116125	0.121718	0.0940171	0.227723	0.206349	0.078125	0.0745614	0.000183985	0.00044497	0.00920755	0.0148219	0.0112897	0.0132894	0.0111476	0.0138906	0.0089717	0.0148917	0.0132495	0.0136857	0.00885515	0.00977676	0.00784588	0.00607362	0.00470707	0.0036043	0.00251144	0.00313121	0.000371302	0.00047172	0.000219639	0.000332954	126	112	62	protein_coding	protein_coding	golgi membrane protein 2 [Source:HGNC Symbol;Acc:HGNC:24892]	NA	NO	4.79609	1	1	0.863224	0.900673	0.711868	0.881534	0.981376	0.954046	0.915359	1.03343	0.707948	0.773989	0.676221	0.624762	0.314993	0.308609	0.191471	0.128048	0.0211857	0.0212812	0.0160017	0.0126523	0.0186223	0.0188921	1	1	1.22614	0.896606	1.2107	0.937167	0.974386	1.0047	1.43898	0.92334	0.961728	0.659614	0.852114	0.409772	0.511219	0.243173	0.272759	0.211255	0.0403259	0.0318258	0.0238542	0.0224636	0.019982	0.030021	3.47311	0.24303	4.57183	0.202989	3.4591	0.249008	3.47947	0.232669	2.84509	0.24303	3.44476	0.202989	2.46985	0.249008	2.8444	0.232669	4.02247	3.46928	3.14492	2.65713	0.781838	0.765901	0.862475	0.844894	1.02081	0.22301	0.240838	0.22301	0.240838	YES	NO	NO	NO	NA	NA	NA	NA	NA	NA
ENSG00000136381.13	ENSG00000136381	IREB2	chr15;chr15;chr15;chr15;chr15;chr15;chr15;chr15;chr15;chr15;chr15;chr15;chr15;chr15;chr15;chr15;chr15;chr15;chr15;chr15;chr15;chr15;chr15;chr15;chr15;chr15;chr15;chr15;chr15;chr15;chr15;chr15;chr15;chr15;chr15;chr15;chr15;chr15;chr15;chr15;chr15;chr15;chr15;chr15;chr15;chr15;chr15;chr15;chr15;chr15;chr15;chr15;chr15;chr15;chr15;chr15;chr15;chr15;chr15;chr15;chr15;chr15;chr15;chr15;chr15;chr15;chr15;chr15;chr15;chr15;chr15;chr15;chr15;chr15;chr15;chr15;chr15;chr15;chr15;chr15	10803	0.867857	0.568047	4.48718	0.847751	0.644444	0.00114651	0.00139629	0.241958	0.170997	0.202638	0.159173	0.225021	0.159236	0.187973	0.137408	0.174733	0.13695	0.0430836	0.0286495	0.0514706	0.0381565	0.00596864	0.00521536	0.0113042	0.00661496	0.00272937	0.00136726	0.00117172	0.000952226	0.637232	0.566952	1.47525	1.97619	0.51875	0.600877	0.00111991	0.00172426	0.15366	0.208855	0.155602	0.174104	0.165337	0.207855	0.123336	0.141419	0.1222	0.14311	0.029649	0.0365814	0.0362872	0.0555514	0.00554762	0.00776311	0.00943186	0.0122266	0.00206279	0.00254729	0.000979928	0.00169252	1632	1367	249	protein_coding	protein_coding	iron responsive element binding protein 2 [Source:HGNC Symbol;Acc:HGNC:6115]	3.45477	NO	-3.53989	1	1	0.837491	0.930855	0.929998	0.93122	0.776882	0.803573	0.722161	0.800891	0.178062	0.167544	0.212725	0.223141	0.0246681	0.0304997	0.0467198	0.0386847	0.0112804	0.00799584	0.00484265	0.00556867	0.00473847	0.00816559	1	1	1.01264	0.833613	1.07599	0.995211	0.802655	0.677118	0.79526	0.685213	0.192951	0.175152	0.236152	0.265981	0.0361031	0.0371699	0.0613812	0.0585414	0.0134244	0.0121965	0.00637724	0.0081038	0.00728822	0.00825578	1.31521	0.735981	1.44758	0.674747	1.37106	0.705726	1.48941	0.57542	1.54375	0.735981	1.6851	0.674747	1.4995	0.705726	1.77605	0.57542	1.3814	1.43024	1.61442	1.63778	1.16869	1.14511	1.03536	1.01446	1.02059	0.705364	0.640573	0.705364	0.640573	YES	NO	NO	NO	0.0901733	0.000762565	0.000270531	0.144463	0.0066244	0.000640492
ENSG00000049239.13	ENSG00000049239	H6PD	chr1;chr1;chr1;chr1;chr1;chr1;chr1;chr1;chr1;chr1;chr1;chr1	9322	0.0857143	0.091716	0.769231	0.349481	0.3	0.000355257	0.000401548	0.0237762	0.0175092	0.0199608	0.0122311	0.0265021	0.0191083	0.0234493	0.0176812	0.0189615	0.0154755	0.00803631	0.00749415	0.0118206	0.0123258	0.0019221	0.00188832	0.00226084	0.0021826	0.000314928	8.371e-05	0.000246678	0.00023225	0.107399	0.139601	0.316832	0.285714	0.221875	0.245614	0.000423966	0.000611833	0.0120755	0.0225217	0.0115352	0.0196294	0.0146679	0.0223513	0.0105491	0.0191024	0.0132495	0.0195847	0.00545541	0.0104285	0.00777583	0.0114066	0.00210137	0.00310525	0.00128363	0.00337972	0.000371302	0.00047172	0.00025343	0.000776893	186	161	71	protein_coding	protein_coding	hexose-6-phosphate dehydrogenase/glucose 1-dehydrogenase [Source:HGNC Symbol;Acc:HGNC:4795]	NA	NO	-0.0509476	1	1	0.839527	0.698555	1.11465	1.09133	0.986251	1.00983	0.797499	0.883851	0.337998	0.428012	0.497158	0.703964	0.0808414	0.107847	0.0950885	0.124655	0.0132455	0.00478092	0.010375	0.0132645	0.0149417	0.0229336	1	1	0.955255	0.871577	1.21469	0.992436	0.873601	0.848179	1.09722	0.869595	0.451776	0.463045	0.643936	0.506471	0.17402	0.137878	0.1063	0.150065	0.0307485	0.0209452	0.0209872	0.0344954	0.0351097	0.0271664	NA	NA	2.69268	0.297511	NA	NA	2.42121	0.334197	NA	NA	2.49119	0.297511	NA	NA	2.6035	0.334197	NA	NA	NA	NA	NA	NA	NA	NA	NA	NA	NA	NA	NA	YES	NO	NO	NO	0.120188	0.00088977	0.000343234	0.0689174	0.00804217	0.000867299
ENSG00000077684.16	ENSG00000077684	JADE1	chr4;chr4;chr4;chr4;chr4;chr4;chr4;chr4;chr4;chr4;chr4;chr4;chr4;chr4;chr4;chr4;chr4;chr4;chr4;chr4;chr4;chr4;chr4;chr4;chr4;chr4;chr4;chr4;chr4;chr4;chr4;chr4;chr4;chr4;chr4;chr4;chr4;chr4;chr4;chr4;chr4;chr4;chr4;chr4;chr4;chr4;chr4;chr4;chr4;chr4;chr4;chr4;chr4;chr4;chr4;chr4;chr4;chr4;chr4;chr4;chr4;chr4;chr4;chr4;chr4;chr4;chr4;chr4;chr4;chr4;chr4;chr4;chr4;chr4;chr4;chr4;chr4;chr4;chr4;chr4;chr4;chr4;chr4;chr4;chr4;chr4;chr4;chr4;chr4;chr4;chr4;chr4;chr4;chr4;chr4;chr4;chr4;chr4;chr4;chr4;chr4;chr4;chr4;chr4;chr4;chr4;chr4	9052	0.214286	0.168639	1.61538	0.224913	0.281481	0.000258369	0.000501935	0.0825175	0.0683423	0.0459811	0.0322227	0.0419753	0.0383887	0.0306354	0.0229014	0.0303164	0.0233796	0.00498549	0.00569867	0.00670141	0.00782422	0.00101163	0.00098912	0.00169563	0.00157819	0.000577367	0.000390647	0.000154173	0.000255475	0.193317	0.207977	0.524752	0.547619	0.1875	0.197368	0.000351972	0.000319822	0.0564528	0.0748797	0.035219	0.0409656	0.0376672	0.0519005	0.0171547	0.0232104	0.0192546	0.0274894	0.00395319	0.006029	0.00567426	0.00733279	0.00126082	0.00199623	0.00100458	0.00139165	0.000907628	0.000660409	0.000354802	0.000110985	382	287	69	protein_coding	protein_coding	jade family PHD finger 1 [Source:HGNC Symbol;Acc:HGNC:30027]	NA	NO	-6.92194	1	1	0.557229	0.47149	0.508684	0.561712	0.37126	0.335099	0.367394	0.342096	0.0604174	0.0833843	0.0812121	0.114486	0.0122596	0.014473	0.0205488	0.0230924	0.00699691	0.00571603	0.00186837	0.00373817	0.00313108	0.00734443	1	1	0.623867	0.547086	0.667233	0.693118	0.303876	0.30997	0.341074	0.367114	0.0700265	0.0805159	0.100513	0.0979276	0.0223341	0.0266592	0.017795	0.0185851	0.0160776	0.00881959	0.00628492	0.00148217	0.0062348	0.00427114	0.988132	0.778693	1.20727	0.540687	1.12049	0.600171	1.32882	0.452309	1.14785	0.778693	1.24011	0.540687	1.31251	0.600171	1.29793	0.452309	1.0977	1.22465	1.19398	1.30522	1.08771	1.06579	1.11565	1.09317	1.02057	0.65969	0.52624	0.65969	0.52624	YES	NO	NO	NO	NA	NA	NA	NA	NA	NA
ENSG00000049323.16	ENSG00000049323	LTBP1	chr2;chr2;chr2;chr2;chr2;chr2;chr2;chr2;chr2;chr2;chr2;chr2;chr2;chr2;chr2;chr2;chr2;chr2;chr2;chr2;chr2;chr2;chr2;chr2;chr2;chr2;chr2;chr2;chr2;chr2;chr2;chr2;chr2;chr2;chr2;chr2;chr2;chr2;chr2;chr2;chr2;chr2;chr2;chr2;chr2;chr2;chr2;chr2;chr2;chr2;chr2;chr2;chr2;chr2;chr2;chr2;chr2;chr2;chr2;chr2;chr2;chr2;chr2;chr2;chr2;chr2;chr2;chr2;chr2;chr2;chr2;chr2;chr2;chr2;chr2;chr2;chr2;chr2;chr2;chr2;chr2;chr2;chr2;chr2;chr2;chr2;chr2;chr2;chr2;chr2;chr2;chr2;chr2;chr2;chr2;chr2;chr2;chr2;chr2;chr2;chr2;chr2;chr2;chr2;chr2;chr2;chr2;chr2;chr2;chr2;chr2;chr2;chr2;chr2;chr2;chr2;chr2;chr2;chr2;chr2;chr2;chr2;chr2;chr2;chr2;chr2;chr2;chr2;chr2;chr2;chr2;chr2;chr2;chr2;chr2;chr2;chr2;chr2;chr2;chr2;chr2;chr2;chr2;chr2;chr2;chr2;chr2;chr2;chr2;chr2;chr2;chr2;chr2;chr2;chr2;chr2;chr2;chr2;chr2;chr2;chr2;chr2;chr2;chr2;chr2;chr2;chr2;chr2;chr2;chr2;chr2;chr2;chr2;chr2;chr2;chr2;chr2;chr2;chr2;chr2;chr2;chr2;chr2;chr2;chr2;chr2;chr2;chr2;chr2;chr2;chr2;chr2;chr2;chr2	7348	0.0964286	0.0887574	0.897436	0.15917	0.0888889	0.000274517	0.000492809	0.0181818	0.0183564	0.020139	0.0124842	0.0169547	0.0103288	0.0208018	0.00892481	0.0181898	0.00956818	0.0139147	0.00702576	0.012379	0.00825295	0.00586748	0.00242784	0.007701	0.00228334	0.000209952	0.000390647	0.000308347	6.96751e-05	0.0811456	0.0997151	0.316832	0.230159	0.15	0.171053	0.000231981	0.000319822	0.0149434	0.0173244	0.0182845	0.0128018	0.0159587	0.0137644	0.0100562	0.0142754	0.0151558	0.012152	0.00885515	0.010673	0.0121891	0.00977705	0.00453896	0.00299434	0.00586003	0.00442346	0.000453814	0.000330204	0.000219639	0.000194223	154	133	89	protein_coding	protein_coding	latent transforming growth factor beta binding protein 1 [Source:HGNC Symbol;Acc:HGNC:6714]	NA	NO	3.55169	1	1	1.10765	0.6801	0.93251	0.562681	1.1441	0.486196	1.00044	0.521245	0.76531	0.382742	0.680845	0.449595	0.322711	0.132261	0.423555	0.124389	0.0115473	0.0212812	0.0169591	0.00379568	0.0150984	0.0268467	1	1	1.22358	0.738946	1.06794	0.79451	0.672953	0.82401	1.01422	0.701438	0.59258	0.616067	0.815688	0.564353	0.303743	0.17284	0.392148	0.255332	0.0303689	0.0190601	0.0146981	0.011211	0.015524	0.0184608	NA	NA	3.76583	0.207322	2.59033	0.241695	2.90189	0.265183	NA	NA	3.74185	0.207322	NA	NA	3.06699	0.265183	NA	2.74611	NA	NA	NA	NA	NA	NA	NA	NA	0.253439	NA	NA	NO	NO	YES	NO	0.118114	0.000948923	0.000472995	0.0758478	0.00815069	0.000906133
ENSG00000049449.10	ENSG00000049449	RCN1	chr11;chr11;chr11;chr11;chr11;chr11;chr11;chr11;chr11;chr11;chr11;chr11;chr11;chr11;chr11;chr11;chr11;chr11;chr11;chr11;chr11;chr11;chr11;chr11;chr11;chr11	4472	0.0964286	0.091716	0.717949	0.0934256	0.0592593	0.000242221	0.000538439	0.0187413	0.0128495	0.0130102	0.0113032	0.0133333	0.0125667	0.0136157	0.0133872	0.0117958	0.0104834	0.0110127	0.00866511	0.0102383	0.00975348	0.00495701	0.0051704	0.00649993	0.00554045	5.24879e-05	0.000390647	6.16694e-05	0.0002787	0.0883055	0.102564	0.257426	0.452381	0.0875	0.171053	0.000215983	0.000556212	0.00875472	0.0223292	0.00920358	0.0187759	0.0120864	0.0224776	0.00956325	0.0159187	0.00972262	0.017579	0.00869703	0.0123024	0.00931699	0.0155544	0.00697655	0.00876123	0.00524612	0.00770378	0.000165023	0.00023586	0.000185848	0.00058267	159	151	81	protein_coding	protein_coding	reticulocalbin 1 [Source:HGNC Symbol;Acc:HGNC:9934]	1.1064	NO	5.879	1	1	0.694199	0.879666	0.711443	0.977994	0.726511	1.04185	0.629405	0.815862	0.587619	0.674355	0.546296	0.759057	0.264497	0.402382	0.346825	0.431181	0.00280066	0.0304018	0.00329057	0.0216896	0.0129245	0.0419036	1	1	1.05127	0.840869	1.38055	1.00665	1.09235	0.712909	1.11056	0.787269	0.99341	0.550958	1.06422	0.696596	0.79689	0.392367	0.599234	0.34501	0.0188496	0.0105629	0.0212284	0.0260946	0.0246704	0.0249097	NA	NA	NA	NA	3.81868	0.217099	NA	NA	NA	NA	NA	NA	3.70603	0.217099	NA	NA	NA	NA	NA	NA	NA	NA	NA	NA	NA	NA	NA	NA	NA	YES	NO	NO	NO	NA	NA	NA	NA	NA	NA
ENSG00000133193.13	ENSG00000133193	FAM104A	chr17;chr17;chr17;chr17;chr17;chr17;chr17;chr17;chr17;chr17;chr17;chr17;chr17;chr17;chr17;chr17;chr17;chr17;chr17;chr17;chr17;chr17;chr17	3162	0.107143	0.0710059	0.923077	0.0761246	0.0740741	0.000355257	0.000237278	0.033007	0.0230161	0.026555	0.0178827	0.0284774	0.0173868	0.0206127	0.00942999	0.0144416	0.00906897	0.00312523	0.00226386	0.00409531	0.00273312	0.000708144	0.00026976	0.000635863	0.000738726	0.00026244	0.000223227	3.08347e-05	0.000162575	0.0381862	0.039886	0.227723	0.174603	0.071875	0.0833333	0.000159987	0.000194674	0.0233962	0.0300289	0.0168119	0.0187759	0.0201831	0.017679	0.00946466	0.0119133	0.00981794	0.011798	0.00173941	0.00342187	0.002662	0.00437005	0.000504329	0.000609959	0.000948767	0.000497018	0.000247535	0.000330204	0.000118267	8.32385e-05	163	140	29	protein_coding	protein_coding	family with sequence similarity 104 member A [Source:HGNC Symbol;Acc:HGNC:25918]	0.239875	NO	-4.58731	1	1	0.804526	0.776967	0.862768	0.75542	0.624495	0.409713	0.437532	0.394027	0.094684	0.0983597	0.124074	0.118748	0.0214544	0.0117205	0.0192645	0.0320961	0.00795103	0.00969872	0.000934187	0.00706354	0.0107631	0.0103092	1	1	0.718572	0.625262	0.862663	0.588733	0.404538	0.396729	0.419638	0.392889	0.0743456	0.113953	0.113779	0.145528	0.021556	0.0203124	0.0405521	0.0165513	0.0105801	0.0109962	0.00505497	0.00277195	0.00683816	0.0064829	1.14074	0.798729	1.09644	0.719279	0.991835	0.929505	1.19321	0.629957	1.13785	0.798729	1.39202	0.719279	1.22763	0.929505	1.19349	0.629957	1.11859	1.09252	1.26494	1.21056	1.13083	1.10804	0.976692	0.957012	1.02056	0.759004	0.779731	0.759004	0.779731	YES	NO	NO	NO	NA	NA	NA	NA	NA	NA
ENSG00000059588.10	ENSG00000059588	TARBP1	chr1;chr1;chr1;chr1;chr1;chr1;chr1;chr1;chr1;chr1;chr1;chr1;chr1;chr1;chr1;chr1;chr1;chr1;chr1;chr1;chr1;chr1;chr1;chr1;chr1;chr1;chr1;chr1;chr1;chr1;chr1;chr1;chr1;chr1;chr1;chr1;chr1;chr1;chr1;chr1;chr1;chr1;chr1;chr1;chr1;chr1;chr1;chr1;chr1;chr1;chr1;chr1;chr1;chr1;chr1;chr1;chr1;chr1;chr1;chr1;chr1;chr1;chr1;chr1;chr1;chr1	7819	0.510714	0.446746	2.82051	0.730104	0.607407	0.000952735	0.00139629	0.0648951	0.0532335	0.0392087	0.0333193	0.0534979	0.0379583	0.0480333	0.0332576	0.0414508	0.0375239	0.0146588	0.0116315	0.022245	0.0180064	0.00738493	0.00503552	0.00982055	0.00705148	0.00241444	0.00111613	0.000832537	0.000998676	0.441527	0.487179	0.980198	1.7381	0.603125	0.535088	0.0011999	0.00194674	0.0392453	0.0577478	0.0225795	0.0327969	0.0368458	0.050764	0.0209997	0.0373832	0.0264989	0.0434167	0.00964579	0.0184129	0.0147811	0.0220724	0.00579978	0.00826217	0.00692042	0.010835	0.00119642	0.00169819	0.00104751	0.000887878	395	336	193	protein_coding	protein_coding	TAR (HIV-1) RNA binding protein 1 [Source:HGNC Symbol;Acc:HGNC:11568]	1.21765	NO	1.69507	1	1	0.604186	0.625907	0.824376	0.713053	0.740168	0.624748	0.638735	0.704892	0.225885	0.2185	0.342784	0.338253	0.113798	0.0945929	0.15133	0.132463	0.0372053	0.0209667	0.012829	0.0187603	0.0146811	0.0262295	1	1	0.575342	0.567933	0.93886	0.879063	0.535089	0.647352	0.675212	0.751833	0.245782	0.31885	0.376633	0.382221	0.147783	0.143073	0.176338	0.187626	0.0304857	0.029407	0.0266914	0.0153751	0.0305745	0.0337111	2.14515	0.305011	2.5715	0.218258	1.94059	0.340028	2.61375	0.232892	2.58244	0.305011	3.24735	0.218258	2.46934	0.340028	3.04721	0.232892	2.35833	2.27717	2.91489	2.75827	1.236	1.21128	0.965585	0.946269	1.02041	0.261634	0.28646	0.261634	0.28646	YES	NO	NO	NO	NA	NA	NA	NA	NA	NA
ENSG00000143753.13	#N/A	#N/A	chr1;chr1;chr1;chr1;chr1;chr1;chr1;chr1;chr1;chr1;chr1;chr1;chr1;chr1;chr1	2446	0.239286	0.233728	2.4359	0.179931	0.196296	0.00058133	0.000848726	0.160839	0.129201	0.153092	0.108562	0.141399	0.0899466	0.145613	0.109455	0.0885239	0.0547467	0.0368331	0.028025	0.0133098	0.0096463	0.00212443	0.00238288	0.00169563	0.00127598	0.00167961	0.000948714	0.00052419	0.0002787	0.367542	0.339031	0.722772	1.12698	0.23125	0.179825	0.000735941	0.00126538	0.11517	0.151299	0.122837	0.136308	0.110537	0.141811	0.104111	0.116566	0.0685349	0.0750354	0.0326534	0.0342187	0.00882662	0.0133323	0.00302597	0.0037152	0.00200915	0.00248509	0.000866372	0.000849097	0.000270325	0.0003607	1118	915	126	#N/A	#N/A	#N/A	NA	NO	NA	1	1	0.951834	0.840256	0.879134	0.696177	0.905331	0.847172	0.550388	0.423733	0.229006	0.21691	0.082752	0.0746613	0.0132084	0.0184432	0.0105424	0.00987596	0.0104428	0.00734294	0.00325909	0.00215711	0.00361435	0.00656905	1	1	1.06657	0.900918	0.959778	0.937287	0.90398	0.770431	0.595077	0.49594	0.283524	0.226165	0.07664	0.088119	0.026274	0.0245553	0.0174451	0.016425	0.00752256	0.00561203	0.00234719	0.00238402	0.00639005	0.00836344	1.13484	1.07039	1.35485	0.837174	1.23762	0.862558	1.33391	0.76014	0.908364	1.07039	1.00333	0.837174	0.892129	0.862558	1.04315	0.76014	1.24485	1.28577	0.955848	0.967639	0.767845	0.752578	1.03287	1.01234	1.02029	0.95378	0.811349	0.95378	0.811349	NO	NO	NO	NO	0.0560836	0.000582327	0.000275905	0.160722	0.011983	0.0010478
ENSG00000049759.20	ENSG00000049759	NEDD4L	chr18;chr18;chr18;chr18;chr18;chr18;chr18;chr18;chr18;chr18;chr18;chr18;chr18;chr18;chr18;chr18;chr18;chr18;chr18;chr18;chr18;chr18;chr18;chr18;chr18;chr18;chr18;chr18;chr18;chr18;chr18;chr18;chr18;chr18;chr18;chr18;chr18;chr18;chr18;chr18;chr18;chr18;chr18;chr18;chr18;chr18;chr18;chr18;chr18;chr18;chr18;chr18;chr18;chr18;chr18;chr18;chr18;chr18;chr18;chr18;chr18;chr18;chr18;chr18;chr18;chr18;chr18;chr18;chr18;chr18;chr18;chr18;chr18;chr18;chr18;chr18;chr18;chr18;chr18;chr18;chr18;chr18;chr18;chr18;chr18;chr18;chr18;chr18;chr18;chr18;chr18;chr18;chr18;chr18;chr18;chr18;chr18;chr18;chr18;chr18;chr18;chr18;chr18;chr18;chr18;chr18;chr18;chr18;chr18;chr18;chr18;chr18;chr18;chr18;chr18;chr18;chr18;chr18;chr18;chr18;chr18;chr18;chr18;chr18;chr18;chr18;chr18;chr18;chr18;chr18;chr18;chr18;chr18;chr18;chr18;chr18;chr18;chr18;chr18;chr18;chr18;chr18;chr18;chr18;chr18;chr18;chr18;chr18;chr18;chr18;chr18;chr18;chr18;chr18;chr18;chr18;chr18;chr18;chr18;chr18;chr18;chr18;chr18;chr18;chr18;chr18;chr18;chr18;chr18;chr18;chr18;chr18;chr18;chr18;chr18;chr18;chr18;chr18;chr18;chr18;chr18;chr18;chr18;chr18;chr18;chr18;chr18;chr18;chr18;chr18;chr18;chr18;chr18;chr18;chr18;chr18;chr18;chr18;chr18;chr18;chr18;chr18;chr18;chr18;chr18;chr18;chr18;chr18;chr18;chr18;chr18;chr18;chr18;chr18;chr18;chr18;chr18;chr18;chr18;chr18;chr18;chr18;chr18;chr18;chr18;chr18;chr18;chr18;chr18;chr18;chr18;chr18;chr18;chr18;chr18;chr18;chr18;chr18;chr18;chr18;chr18;chr18;chr18;chr18;chr18;chr18;chr18;chr18;chr18;chr18;chr18;chr18;chr18;chr18;chr18;chr18;chr18;chr18;chr18;chr18;chr18;chr18;chr18;chr18;chr18;chr18;chr18;chr18;chr18;chr18;chr18;chr18;chr18;chr18;chr18;chr18;chr18;chr18;chr18;chr18;chr18;chr18;chr18;chr18;chr18;chr18;chr18;chr18;chr18;chr18;chr18;chr18;chr18;chr18;chr18;chr18;chr18;chr18;chr18;chr18;chr18;chr18;chr18;chr18;chr18;chr18;chr18;chr18;chr18;chr18;chr18;chr18;chr18;chr18;chr18;chr18;chr18;chr18;chr18;chr18;chr18;chr18;chr18;chr18;chr18;chr18;chr18;chr18;chr18;chr18;chr18;chr18;chr18;chr18;chr18;chr18;chr18;chr18;chr18;chr18;chr18;chr18;chr18;chr18;chr18;chr18;chr18;chr18;chr18;chr18;chr18;chr18;chr18;chr18;chr18;chr18;chr18;chr18;chr18;chr18;chr18;chr18;chr18;chr18;chr18;chr18;chr18;chr18;chr18;chr18;chr18;chr18;chr18;chr18;chr18;chr18;chr18;chr18;chr18;chr18;chr18;chr18;chr18;chr18;chr18;chr18;chr18;chr18;chr18;chr18;chr18;chr18;chr18;chr18;chr18;chr18;chr18;chr18;chr18;chr18;chr18;chr18;chr18;chr18;chr18;chr18;chr18;chr18;chr18;chr18;chr18;chr18;chr18;chr18;chr18;chr18;chr18;chr18;chr18;chr18;chr18;chr18;chr18;chr18;chr18;chr18;chr18;chr18;chr18;chr18;chr18;chr18;chr18;chr18;chr18;chr18;chr18;chr18;chr18;chr18;chr18;chr18;chr18;chr18;chr18;chr18;chr18;chr18;chr18;chr18;chr18;chr18;chr18;chr18;chr18;chr18;chr18;chr18;chr18;chr18;chr18;chr18;chr18;chr18;chr18;chr18;chr18;chr18;chr18;chr18;chr18;chr18;chr18;chr18;chr18;chr18;chr18;chr18;chr18;chr18;chr18;chr18;chr18;chr18;chr18;chr18;chr18;chr18;chr18;chr18;chr18;chr18;chr18;chr18;chr18;chr18;chr18;chr18;chr18;chr18;chr18;chr18;chr18;chr18;chr18;chr18;chr18;chr18;chr18;chr18;chr18;chr18;chr18;chr18;chr18;chr18;chr18;chr18;chr18;chr18;chr18;chr18;chr18;chr18;chr18;chr18;chr18;chr18;chr18;chr18;chr18;chr18;chr18;chr18;chr18;chr18;chr18;chr18;chr18;chr18;chr18;chr18;chr18;chr18;chr18;chr18;chr18;chr18;chr18;chr18;chr18;chr18;chr18;chr18;chr18;chr18;chr18;chr18;chr18;chr18;chr18;chr18;chr18;chr18;chr18;chr18;chr18;chr18;chr18;chr18;chr18;chr18;chr18;chr18;chr18;chr18;chr18;chr18;chr18;chr18;chr18;chr18;chr18;chr18;chr18;chr18;chr18;chr18;chr18;chr18;chr18;chr18;chr18;chr18;chr18;chr18;chr18;chr18;chr18;chr18;chr18;chr18;chr18;chr18;chr18;chr18;chr18;chr18;chr18;chr18;chr18;chr18;chr18;chr18;chr18;chr18;chr18;chr18;chr18;chr18;chr18;chr18;chr18;chr18;chr18;chr18;chr18;chr18;chr18;chr18;chr18;chr18;chr18;chr18;chr18;chr18;chr18;chr18;chr18;chr18;chr18;chr18;chr18;chr18;chr18;chr18;chr18;chr18;chr18;chr18;chr18;chr18;chr18;chr18;chr18;chr18;chr18;chr18;chr18;chr18;chr18;chr18;chr18;chr18;chr18;chr18;chr18;chr18;chr18;chr18;chr18;chr18;chr18;chr18;chr18;chr18;chr18;chr18;chr18;chr18;chr18;chr18;chr18;chr18;chr18;chr18;chr18;chr18;chr18;chr18;chr18;chr18;chr18;chr18;chr18;chr18;chr18;chr18;chr18;chr18;chr18;chr18;chr18;chr18;chr18;chr18;chr18;chr18;chr18;chr18;chr18;chr18;chr18;chr18;chr18;chr18;chr18;chr18;chr18;chr18;chr18;chr18;chr18;chr18;chr18;chr18;chr18;chr18;chr18;chr18;chr18;chr18;chr18;chr18;chr18;chr18;chr18;chr18;chr18;chr18;chr18;chr18;chr18;chr18;chr18;chr18;chr18;chr18;chr18;chr18;chr18;chr18;chr18;chr18;chr18;chr18;chr18;chr18;chr18;chr18;chr18;chr18;chr18;chr18;chr18;chr18;chr18;chr18;chr18;chr18;chr18;chr18;chr18;chr18;chr18;chr18;chr18;chr18;chr18;chr18;chr18;chr18;chr18;chr18;chr18;chr18;chr18;chr18;chr18;chr18;chr18;chr18;chr18;chr18;chr18;chr18;chr18;chr18;chr18;chr18;chr18;chr18;chr18;chr18;chr18;chr18;chr18;chr18;chr18;chr18;chr18;chr18;chr18;chr18;chr18;chr18;chr18;chr18;chr18;chr18;chr18;chr18;chr18;chr18;chr18;chr18;chr18;chr18;chr18;chr18;chr18;chr18;chr18;chr18;chr18;chr18;chr18;chr18;chr18;chr18;chr18;chr18;chr18;chr18;chr18;chr18;chr18;chr18;chr18;chr18;chr18;chr18;chr18;chr18;chr18;chr18;chr18;chr18;chr18;chr18;chr18;chr18;chr18;chr18;chr18;chr18;chr18;chr18;chr18;chr18;chr18;chr18;chr18;chr18;chr18;chr18;chr18;chr18;chr18;chr18;chr18;chr18;chr18;chr18;chr18;chr18;chr18;chr18;chr18;chr18;chr18;chr18;chr18;chr18;chr18;chr18;chr18;chr18;chr18;chr18;chr18;chr18;chr18;chr18;chr18;chr18;chr18;chr18;chr18;chr18;chr18;chr18;chr18;chr18;chr18;chr18;chr18;chr18;chr18;chr18;chr18;chr18;chr18;chr18;chr18	34097	0.1	0.133136	0.74359	0.214533	0.125926	0.000204542	0.000200774	0.0288112	0.0162384	0.0237034	0.0123998	0.0260082	0.0123946	0.0221256	0.0111981	0.0188513	0.00873617	0.0105663	0.00366901	0.00670141	0.00482315	0.00182094	0.00085424	0.00240215	0.00137672	0.000314928	0.000111613	0.000215843	0.000116125	0.0930788	0.0854701	0.257426	0.309524	0.125	0.114035	0.000199984	0.000431064	0.0182642	0.0204042	0.0159529	0.0163375	0.0188923	0.0186892	0.0133097	0.0148917	0.0114384	0.011798	0.00553447	0.00456249	0.00609457	0.00614769	0.00159704	0.00149717	0.00212077	0.00248509	0.000371302	0.000283032	0.000219639	0.000610416	147	134	47	protein_coding	protein_coding	NEDD4 like E3 ubiquitin protein ligase [Source:HGNC Symbol;Acc:HGNC:7728]	0.808271	NO	-1.16606	1	1	0.822716	0.763614	0.902713	0.763289	0.767951	0.689609	0.654304	0.537996	0.366742	0.225947	0.232598	0.297022	0.0632026	0.0526063	0.0833755	0.0847818	0.0109307	0.00687344	0.00749163	0.00715129	0.00709939	0.0123642	1	1	0.873453	0.800691	1.03439	0.915949	0.728732	0.729831	0.626275	0.578214	0.303024	0.223605	0.33369	0.301295	0.0874413	0.0733756	0.116117	0.121793	0.0203296	0.0138712	0.0120257	0.0299161	0.0109495	0.0211262	1.79867	0.482883	1.98631	0.405517	NA	NA	1.79396	0.439	1.77233	0.482883	2.18926	0.405517	NA	NA	2.20231	0.439	1.89249	NA	1.98079	NA	1.04666	NA	NA	NA	NA	0.4442	NA	0.4442	NA	YES	NO	NO	NO	NA	NA	NA	NA	NA	NA
ENSG00000049860.14	ENSG00000049860	HEXB	chr5;chr5;chr5;chr5;chr5;chr5;chr5;chr5;chr5;chr5;chr5;chr5;chr5;chr5;chr5;chr5;chr5;chr5;chr5;chr5;chr5;chr5;chr5;chr5;chr5;chr5;chr5;chr5;chr5;chr5;chr5;chr5;chr5;chr5;chr5;chr5;chr5;chr5;chr5;chr5;chr5;chr5;chr5;chr5;chr5;chr5;chr5;chr5;chr5;chr5;chr5;chr5;chr5;chr5;chr5;chr5;chr5;chr5;chr5;chr5;chr5;chr5;chr5;chr5;chr5;chr5;chr5;chr5;chr5;chr5;chr5;chr5;chr5;chr5;chr5;chr5	5015	0.15	0.142012	1.20513	0.231834	0.155556	0.000376788	0.000301161	0.0159441	0.0118611	0.0083764	0.00851961	0.0139918	0.00920985	0.0160741	0.0107771	0.0117958	0.0104834	0.0122033	0.00765027	0.0113552	0.0115756	0.0101163	0.00759824	0.00953794	0.00708505	0.000682343	0.00025113	0.000770867	0.000394825	0.133652	0.119658	0.435644	0.412698	0.09375	0.179825	0.000327974	0.00047278	0.0143396	0.0115496	0.0121487	0.00865643	0.00950481	0.0117439	0.00847875	0.010989	0.00924602	0.01168	0.0076692	0.0100212	0.0082662	0.0105177	0.00907792	0.00970389	0.00697623	0.00775348	0.000618837	0.000518892	0.000388592	0.000665908	164	126	85	protein_coding	protein_coding	hexosaminidase subunit beta [Source:HGNC Symbol;Acc:HGNC:4879]	0.756329	NO	10.0523	1	1	0.525362	0.718284	0.877554	0.776478	1.00816	0.908615	0.739826	0.883851	0.765382	0.644991	0.712189	0.97593	0.63449	0.640604	0.598213	0.597338	0.0427961	0.0211727	0.0483483	0.0332875	0.0236319	0.0253907	1	1	0.847214	0.749502	0.662836	1.01683	0.591282	0.951465	0.644788	1.0113	0.534826	0.867667	0.576459	0.910661	0.633065	0.840195	0.4865	0.671322	0.0431558	0.0449274	0.0270992	0.0576566	0.0228719	0.0409349	5.06967	0.142273	4.98791	0.134101	NA	NA	5.17049	0.1595	5.14224	0.142273	4.1756	0.134101	NA	NA	5.45501	0.1595	5.02879	NA	4.65892	NA	0.926448	NA	NA	NA	NA	0.138187	NA	0.138187	NA	YES	NO	NO	NO	0.105405	0.000926753	0.000241632	0.148418	0.0122502	0.0015998
ENSG00000169288.18	ENSG00000169288	MRPL1	chr4;chr4;chr4;chr4;chr4;chr4;chr4;chr4;chr4;chr4;chr4;chr4;chr4;chr4;chr4;chr4;chr4;chr4;chr4;chr4;chr4;chr4;chr4;chr4;chr4;chr4;chr4;chr4;chr4;chr4;chr4	1628	0.0642857	0.0828402	0.589744	0.0726644	0.0444444	5.92095e-05	0.00016427	0.0201399	0.0131319	0.0203172	0.0113032	0.0195885	0.0136857	0.0213691	0.0159973	0.0163157	0.0143107	0.0120545	0.00928962	0.0147059	0.0114148	0.00445119	0.00238288	0.00649993	0.00543971	0.000367415	0.000306937	0.000370016	0.000603851	0.0739857	0.0655271	0.19802	0.285714	0.034375	0.0438596	0.000199984	0.000264201	0.0156981	0.0211742	0.0160756	0.0162156	0.0168974	0.0200783	0.013704	0.0153025	0.0188733	0.017579	0.00901328	0.0127098	0.0129597	0.0154803	0.00378247	0.00365975	0.00714365	0.00516899	0.000165023	0.000330204	0.000473069	0.000249716	185	159	93	protein_coding	protein_coding	mitochondrial ribosomal protein L1 [Source:HGNC Symbol;Acc:HGNC:14275]	0.425806	NO	0.556016	1	1	1.00881	0.860748	0.972622	1.04217	1.06104	1.2182	0.810121	1.08977	0.598538	0.707409	0.730188	0.869242	0.221014	0.181458	0.32274	0.414237	0.0182432	0.0233734	0.0183723	0.0459836	0.00293992	0.0125092	1	1	1.02405	0.765817	1.0764	0.948243	0.872973	0.722693	1.20227	0.83021	0.574163	0.600249	0.825559	0.731094	0.24095	0.17284	0.455065	0.244117	0.0105123	0.0155946	0.0301354	0.0117934	0.0127394	0.0124775	3.48206	0.240054	3.04035	0.286817	3.78691	0.210707	3.22878	0.22478	3.85372	0.240054	4.73999	0.286817	5.55328	0.210707	3.50678	0.22478	3.26121	3.50785	4.29685	4.53003	1.31757	1.2914	1.07563	1.05427	1.02026	0.263436	0.217743	0.263436	0.217743	YES	NO	NO	YES	NA	NA	NA	NA	NA	NA
ENSG00000050130.18	ENSG00000050130	JKAMP	chr14;chr14;chr14;chr14;chr14;chr14;chr14;chr14;chr14;chr14;chr14;chr14;chr14;chr14;chr14;chr14;chr14;chr14;chr14;chr14;chr14;chr14;chr14;chr14;chr14;chr14;chr14;chr14;chr14;chr14;chr14;chr14;chr14;chr14;chr14;chr14;chr14;chr14;chr14;chr14;chr14;chr14;chr14;chr14;chr14;chr14;chr14;chr14;chr14;chr14;chr14;chr14;chr14;chr14;chr14;chr14;chr14;chr14;chr14;chr14;chr14;chr14;chr14;chr14;chr14;chr14;chr14;chr14;chr14;chr14;chr14;chr14;chr14;chr14;chr14;chr14;chr14	4350	0.135714	0.0621302	0.897436	0.114187	0.0777778	0.000204542	0.00016427	0.0237762	0.0184976	0.0270896	0.0175453	0.0279835	0.0161818	0.0296899	0.0198703	0.0170874	0.0120642	0.0108639	0.00765027	0.00474684	0.00300107	0.000708144	0.00130384	0.000423908	0.000537255	0.000209952	5.58067e-05	6.16694e-05	2.3225e-05	0.0644391	0.0712251	0.178218	0.206349	0.059375	0.0921053	0.000151988	0.000180769	0.0184151	0.0227141	0.018898	0.0195074	0.0161934	0.0238666	0.0145913	0.016843	0.0162044	0.0130958	0.00577166	0.00741405	0.00301226	0.00348122	0.00134488	0.000720861	0.000167429	0.000596421	0.000618837	0.000330204	5.06859e-05	0.000110985	170	155	38	protein_coding	protein_coding	JNK1/MAPK8 associated membrane protein [Source:HGNC Symbol;Acc:HGNC:20184]	0.594086	NO	-1.52544	1	1	1.13936	0.94852	1.17695	0.874805	1.24872	1.07421	0.718677	0.652205	0.456923	0.413582	0.199646	0.162241	0.0297837	0.070487	0.0178291	0.0290446	0.00883032	0.00301697	0.00259374	0.00125557	0.00860279	0.00888059	1	1	1.02622	0.858823	0.879354	1.05074	0.792358	0.741519	0.87995	0.576548	0.31342	0.326407	0.163576	0.153262	0.0730312	0.0317362	0.00909197	0.0262577	0.0336049	0.0145374	0.00275241	0.00488615	0.00825344	0.00795843	NA	NA	NA	NA	NA	NA	1.48931	0.654148	NA	NA	NA	NA	NA	NA	1.2783	0.654148	NA	NA	NA	NA	NA	NA	NA	NA	NA	NA	NA	NA	NA	NO	YES	NO	NO	NA	NA	NA	NA	NA	NA
ENSG00000157869.16	ENSG00000157869	RAB28	chr4;chr4;chr4;chr4;chr4;chr4;chr4;chr4;chr4;chr4;chr4;chr4;chr4;chr4;chr4;chr4;chr4;chr4;chr4;chr4;chr4;chr4;chr4;chr4;chr4;chr4;chr4;chr4;chr4;chr4;chr4;chr4;chr4;chr4;chr4;chr4;chr4;chr4;chr4;chr4;chr4;chr4;chr4;chr4;chr4;chr4;chr4;chr4;chr4	2221	0.0857143	0.0295858	0.384615	0.114187	0.062963	0.000183011	9.12609e-05	0.0201399	0.017368	0.0130102	0.011472	0.0164609	0.0109313	0.0179652	0.0117875	0.0134495	0.00856976	0.00617605	0.00257611	0.00586374	0.0045552	0.00091047	0.00098912	0.00098912	0.000839461	0.000209952	0.000139517	9.25041e-05	0.000162575	0.0477327	0.105413	0.118812	0.18254	0.05625	0.0701754	0.000143988	0.000319822	0.0125283	0.0217517	0.00957173	0.0179225	0.0114996	0.0179316	0.00857734	0.0155079	0.00981794	0.0167532	0.00347881	0.00798436	0.00406305	0.00770313	0.000840548	0.00121992	0.00161848	0.00233598	0.000247535	0.000141516	8.44766e-05	0.000166477	140	113	34	protein_coding	protein_coding	RAB28, member RAS oncogene family [Source:HGNC Symbol;Acc:HGNC:9768]	NA	NO	0.329349	1	1	0.645991	0.660523	0.81733	0.629395	0.892022	0.678691	0.667803	0.493423	0.306658	0.148325	0.291151	0.262276	0.0452074	0.0569508	0.0491125	0.0483339	0.0104247	0.00803299	0.00459308	0.00936063	0.00908701	0.00525455	1	1	0.764008	0.823957	0.917894	0.824376	0.684637	0.71295	0.783661	0.770202	0.277676	0.367068	0.324309	0.35414	0.0670919	0.0560838	0.129186	0.107393	0.0197581	0.00650598	0.00674286	0.00765353	0.0114931	0.0147033	1.64932	0.524556	1.86531	0.420137	1.64898	0.440247	1.77149	0.4911	1.64601	0.524556	2.35296	0.420137	1.68883	0.440247	2.126	0.4911	1.75731	1.71024	1.99949	1.90742	1.13781	1.11529	0.97321	0.953953	1.02019	0.472346	0.465673	0.472346	0.465673	YES	NO	NO	NO	NA	NA	NA	NA	NA	NA
ENSG00000050405.14	ENSG00000050405	LIMA1	chr12;chr12;chr12;chr12;chr12;chr12;chr12;chr12;chr12;chr12;chr12;chr12;chr12;chr12;chr12;chr12;chr12;chr12;chr12;chr12;chr12;chr12;chr12;chr12;chr12;chr12;chr12;chr12;chr12;chr12;chr12;chr12;chr12;chr12;chr12;chr12;chr12;chr12;chr12;chr12;chr12;chr12;chr12;chr12;chr12;chr12;chr12;chr12;chr12;chr12;chr12;chr12;chr12;chr12;chr12;chr12;chr12;chr12;chr12;chr12;chr12;chr12;chr12;chr12;chr12;chr12;chr12;chr12;chr12;chr12;chr12;chr12;chr12;chr12;chr12;chr12;chr12;chr12;chr12;chr12;chr12;chr12;chr12;chr12;chr12;chr12;chr12;chr12;chr12;chr12;chr12;chr12;chr12;chr12;chr12;chr12;chr12	6291	0.135714	0.106509	0.717949	0.0968858	0.107407	0.000306813	0.000346791	0.0346853	0.0168032	0.0290501	0.0140025	0.0302881	0.0178172	0.0253404	0.0172603	0.0276706	0.0156419	0.0122777	0.00640125	0.0105175	0.00734191	0.00151745	0.00076432	0.00190759	0.00120882	0.000419903	0.000223227	9.25041e-05	0.00023225	0.128878	0.108262	0.29703	0.198413	0.046875	0.0307018	0.000135989	0.000250295	0.0209811	0.0232916	0.0219659	0.0227993	0.0193617	0.0239929	0.0147885	0.0173565	0.0168716	0.0195847	0.0065623	0.0072511	0.00581436	0.00762906	0.00134488	0.00121992	0.00122782	0.00124254	0.000330047	0.000283032	0.000135163	0	188	169	54	protein_coding	protein_coding	LIM domain and actin binding 1 [Source:HGNC Symbol;Acc:HGNC:24636]	3.71749	NO	0.621041	1	1	0.837533	0.833327	0.873224	1.06035	0.73058	1.0272	0.797761	0.93089	0.353974	0.380955	0.303226	0.436936	0.0437491	0.0454867	0.054997	0.0719403	0.0121061	0.0132848	0.00266695	0.0138218	0.00884561	0.0206385	1	1	1.04694	0.978863	0.922813	1.03011	0.704849	0.745181	0.804132	0.840848	0.312772	0.311318	0.277123	0.327545	0.0640993	0.0523758	0.05852	0.0533473	0.0157306	0.0121517	0.0064421	0	0.0064815	0.0107462	1.57928	0.58327	1.72649	0.526683	1.59428	0.631733	1.61641	0.579659	1.64233	0.58327	1.65953	0.526683	1.8358	0.631733	NA	NA	1.65288	1.60534	1.65093	NA	0.998821	NA	0.97124	NA	NA	0.554976	0.605696	0.554976	NA	YES	NO	NO	NO	NA	NA	NA	NA	NA	NA
ENSG00000050426.16	ENSG00000050426	LETMD1	chr12;chr12;chr12;chr12;chr12;chr12;chr12;chr12;chr12;chr12;chr12;chr12;chr12;chr12;chr12;chr12;chr12;chr12;chr12;chr12;chr12;chr12;chr12;chr12;chr12;chr12;chr12;chr12;chr12;chr12;chr12;chr12;chr12;chr12;chr12;chr12;chr12;chr12;chr12;chr12;chr12;chr12;chr12;chr12;chr12;chr12;chr12;chr12;chr12;chr12;chr12;chr12;chr12;chr12;chr12;chr12;chr12;chr12;chr12;chr12;chr12;chr12;chr12;chr12;chr12;chr12;chr12;chr12;chr12;chr12;chr12;chr12;chr12;chr12;chr12;chr12;chr12;chr12;chr12;chr12;chr12;chr12;chr12;chr12;chr12;chr12;chr12;chr12;chr12;chr12;chr12;chr12;chr12;chr12;chr12;chr12;chr12;chr12;chr12;chr12;chr12;chr12;chr12;chr12;chr12;chr12;chr12;chr12;chr12;chr12;chr12;chr12;chr12;chr12;chr12;chr12;chr12;chr12;chr12;chr12;chr12;chr12;chr12;chr12;chr12;chr12;chr12;chr12;chr12;chr12;chr12;chr12;chr12;chr12;chr12;chr12;chr12;chr12;chr12;chr12;chr12;chr12;chr12;chr12;chr12;chr12;chr12;chr12;chr12;chr12;chr12;chr12;chr12;chr12;chr12;chr12;chr12;chr12;chr12;chr12;chr12;chr12;chr12;chr12;chr12;chr12;chr12;chr12;chr12;chr12;chr12;chr12;chr12;chr12;chr12;chr12;chr12;chr12;chr12;chr12;chr12	6032	0.139286	0.109467	1.23077	0.595156	0.451852	0.000414466	0.000365043	0.0567832	0.0329003	0.0283372	0.0163644	0.039177	0.0241866	0.0236384	0.0174286	0.0327417	0.0237125	0.00677134	0.00437158	0.0175912	0.0143087	0.00374305	0.0026976	0.012364	0.011148	0.000472391	0.000809197	0.00434769	0.00685138	0.150358	0.173789	0.544554	0.436508	0.378125	0.407895	0.00037597	0.000709171	0.04	0.052358	0.0225795	0.03109	0.023938	0.0500063	0.0123238	0.0236212	0.0209704	0.0361019	0.00498102	0.00912498	0.0130998	0.0198504	0.00277381	0.00460242	0.0123898	0.0148111	0.00132019	0.0011793	0.00486585	0.00610416	297	272	159	protein_coding	protein_coding	LETM1 domain containing 1 [Source:HGNC Symbol;Acc:HGNC:24241]	4.72549	NO	5.03573	1	1	0.499042	0.497394	0.689939	0.735148	0.416292	0.529741	0.576609	0.720737	0.119249	0.132874	0.309796	0.43491	0.0659182	0.0819931	0.21774	0.338843	0.00831921	0.0245954	0.0765665	0.208247	0.0072991	0.0110954	1	1	0.564486	0.593796	0.598451	0.955084	0.308094	0.451148	0.524259	0.68952	0.124526	0.17428	0.327496	0.379128	0.0693452	0.0879028	0.309744	0.282882	0.0330047	0.0225238	0.121646	0.116585	0.00939925	0.0135446	1.8141	0.300774	NA	NA	2.01851	0.275791	2.12498	0.270095	6.70874	0.300774	NA	NA	11.9495	0.275791	8.33253	0.270095	NA	2.07174	NA	10.141	NA	4.89492	NA	NA	NA	NA	0.272943	NA	0.272943	NO	YES	NO	YES	0.224457	0.000969887	0.000159301	0.117969	0.00672937	0.000722777
ENSG00000143418.20	ENSG00000143418	CERS2	chr1;chr1;chr1;chr1;chr1;chr1;chr1;chr1;chr1;chr1;chr1;chr1;chr1;chr1;chr1;chr1;chr1;chr1;chr1;chr1;chr1;chr1;chr1;chr1;chr1;chr1;chr1;chr1;chr1;chr1;chr1;chr1;chr1;chr1;chr1;chr1;chr1;chr1;chr1;chr1;chr1;chr1;chr1;chr1;chr1;chr1;chr1;chr1;chr1;chr1;chr1;chr1;chr1;chr1;chr1;chr1;chr1;chr1;chr1;chr1;chr1;chr1;chr1;chr1;chr1;chr1;chr1;chr1;chr1;chr1;chr1;chr1;chr1;chr1;chr1;chr1;chr1;chr1;chr1;chr1;chr1;chr1;chr1;chr1;chr1;chr1;chr1;chr1;chr1;chr1;chr1;chr1;chr1;chr1;chr1;chr1;chr1;chr1;chr1;chr1;chr1;chr1;chr1;chr1;chr1	4643	0.317857	0.263314	2.12821	0.577855	0.418519	0.000796637	0.000620574	0.0598601	0.0449026	0.0563179	0.0356811	0.0613992	0.0424342	0.077534	0.0536331	0.0554514	0.0486729	0.0347496	0.0241218	0.0376024	0.0324759	0.0110268	0.0071936	0.015614	0.0116853	0.0017321	0.000865004	0.00333015	0.0025083	0.288783	0.327635	0.851485	0.769841	0.35625	0.342105	0.00107991	0.00133491	0.0384906	0.0456208	0.0373052	0.0534016	0.0462333	0.0563202	0.0413093	0.0523775	0.046802	0.0521472	0.0324953	0.0264787	0.0353765	0.0376268	0.00848954	0.0110902	0.0124456	0.0143141	0.000660093	0.00122647	0.00339596	0.00296884	508	467	223	protein_coding	retained_intron	ceramide synthase 2 [Source:HGNC Symbol;Acc:HGNC:14076]	1.55598	NO	6.40465	1	1	0.940826	0.794635	1.02571	0.945027	1.29525	1.19443	0.92635	1.08397	0.580513	0.537203	0.628171	0.723252	0.18421	0.160205	0.260841	0.260237	0.0289358	0.019264	0.0556321	0.055861	0.0133083	0.0138205	1	1	0.969203	1.17055	1.20116	1.23453	1.07323	1.14811	1.21593	1.14306	0.844239	0.580409	0.919096	0.824774	0.220561	0.243095	0.323341	0.313763	0.0171495	0.0268841	0.0882283	0.0650765	0.0280566	0.029261	2.8446	0.318144	2.99301	0.314055	2.64399	0.325962	3.11031	0.295261	3.91996	0.318144	5.62034	0.314055	4.32665	0.325962	4.89186	0.295261	2.9188	2.87715	4.77015	4.60926	1.63428	1.60202	0.985728	0.966271	1.02014	0.316099	0.310612	0.316099	0.310612	NO	YES	NO	NO	0.11617	0.00123768	0.000378526	0.112691	0.0105944	0.00104798
ENSG00000050820.17	ENSG00000050820	BCAR1	chr16;chr16;chr16;chr16;chr16;chr16;chr16;chr16;chr16;chr16;chr16;chr16;chr16;chr16;chr16;chr16;chr16;chr16;chr16;chr16;chr16;chr16;chr16;chr16;chr16;chr16;chr16;chr16;chr16;chr16;chr16;chr16;chr16;chr16;chr16;chr16;chr16;chr16;chr16;chr16;chr16;chr16;chr16;chr16;chr16;chr16;chr16;chr16;chr16;chr16;chr16;chr16;chr16;chr16;chr16;chr16;chr16;chr16;chr16;chr16;chr16;chr16;chr16;chr16;chr16;chr16;chr16;chr16;chr16;chr16;chr16;chr16;chr16;chr16;chr16;chr16;chr16;chr16;chr16;chr16;chr16;chr16;chr16;chr16;chr16;chr16;chr16;chr16;chr16;chr16;chr16;chr16;chr16;chr16;chr16;chr16	9199	0.121429	0.056213	0.74359	0.117647	0.162963	0.000269134	0.0004198	0.0240559	0.0168032	0.0190697	0.0128216	0.0230453	0.0145464	0.0166415	0.0138082	0.0133392	0.00981779	0.00468785	0.00288837	0.00279226	0.00423365	0.0011128	0.00026976	0.000706514	0.000973775	0.000629855	0.00016742	0.000123339	9.29001e-05	0.112172	0.116809	0.326733	0.15873	0.078125	0.0921053	0.000351972	0.000556212	0.018566	0.0242541	0.0138667	0.0206047	0.015372	0.0214674	0.00995761	0.0106809	0.0127729	0.0161633	0.00308349	0.00325892	0.00315236	0.00355529	0.000336219	0.000998115	0.000613908	0.000745527	0.000165023	4.7172e-05	0.000185848	5.54924e-05	152	126	41	protein_coding	protein_coding	BCAR1 scaffold protein, Cas family member [Source:HGNC Symbol;Acc:HGNC:971]	0.321918	NO	-6.01006	1	1	0.792722	0.763046	0.957986	0.865694	0.691781	0.821762	0.554508	0.584282	0.194873	0.171894	0.116073	0.251956	0.0462587	0.0160541	0.0293696	0.0579519	0.0261829	0.0099636	0.00512716	0.00552873	0.0111878	0.0249834	1	1	0.746887	0.849536	0.827962	0.885103	0.536334	0.440376	0.687969	0.666415	0.166082	0.134366	0.169792	0.146585	0.0181094	0.0411524	0.0330662	0.0307382	0.00888845	0.00194491	0.0100101	0.00228796	0.0189578	0.0229327	1.44718	0.58805	NA	NA	NA	NA	NA	NA	1.15563	0.58805	NA	NA	NA	NA	NA	NA	NA	NA	NA	NA	NA	NA	NA	NA	NA	NA	NA	NA	NA	YES	NO	NO	NO	NA	NA	NA	NA	NA	NA
ENSG00000051009.11	ENSG00000051009	FHIP1B	chr11;chr11;chr11;chr11;chr11;chr11;chr11;chr11;chr11;chr11;chr11;chr11;chr11;chr11;chr11;chr11;chr11;chr11;chr11;chr11;chr11;chr11;chr11;chr11;chr11;chr11;chr11;chr11;chr11;chr11;chr11;chr11;chr11;chr11;chr11;chr11;chr11;chr11	4726	0.110714	0.0621302	0.615385	0.131488	0.162963	0.000252986	0.00016427	0.0274126	0.0227337	0.0263768	0.0214256	0.0381893	0.0200551	0.0208018	0.0143976	0.0199537	0.0169731	0.00409257	0.00405933	0.00586374	0.00589496	0.000708144	0.0006744	0.00127173	0.00147745	0.00026244	0.000195323	0.000308347	0.00032515	0.102625	0.0683761	0.168317	0.253968	0.10625	0.127193	0.000263979	0.000403254	0.0236981	0.0319538	0.0222113	0.0282858	0.0173668	0.023109	0.0139998	0.018897	0.0131541	0.0219443	0.00379507	0.00480691	0.00301226	0.00799941	0.000588384	0.00127537	0.00117201	0.00248509	0.000206279	9.43441e-05	0.000304116	0.000305208	204	181	44	protein_coding	protein_coding_CDS_not_defined	FHF complex subunit HOOK interacting protein 1B [Source:HGNC Symbol;Acc:HGNC:25378]	NA	NO	-3.16921	1	1	0.962213	0.942458	1.39313	0.882175	0.758842	0.633314	0.727903	0.746607	0.149295	0.17856	0.213907	0.259305	0.0258328	0.0296652	0.046392	0.0649895	0.00957369	0.0085918	0.0112484	0.0143026	0.00922883	0.00722582	1	1	0.937261	0.885209	0.732835	0.7232	0.590756	0.591385	0.555071	0.686751	0.160142	0.150433	0.12711	0.250343	0.0248283	0.0399129	0.0494557	0.0777713	0.00870445	0.00295251	0.0128329	0.00955154	0.0111392	0.0126199	1.23891	0.814347	1.2464	0.760123	1.32926	0.705151	NA	NA	1.5031	0.814347	1.37392	0.760123	1.71122	0.705151	NA	NA	1.24266	NA	1.43851	NA	1.15761	NA	NA	NA	NA	0.787235	NA	0.787235	NA	NO	YES	NO	NO	NA	NA	NA	NA	NA	NA
ENSG00000163872.16	ENSG00000163872	YEATS2	chr3;chr3;chr3;chr3;chr3;chr3;chr3;chr3;chr3;chr3;chr3;chr3;chr3;chr3;chr3;chr3;chr3;chr3;chr3;chr3;chr3;chr3;chr3;chr3;chr3;chr3;chr3;chr3;chr3;chr3;chr3;chr3;chr3;chr3;chr3;chr3;chr3;chr3;chr3;chr3;chr3;chr3;chr3;chr3;chr3;chr3;chr3;chr3;chr3	10232	0.307143	0.153846	1.58974	0.33564	0.259259	0.000435997	0.000547565	0.0528671	0.0351596	0.0219212	0.0148461	0.0340741	0.018764	0.019289	0.0130504	0.0244736	0.0140611	0.00662252	0.00421546	0.00753909	0.00894962	0.00171978	0.00188832	0.00353257	0.0029549	0.000787319	0.000530164	0.000493355	0.000162575	0.24821	0.245014	0.663366	0.81746	0.24375	0.298246	0.000319974	0.000945561	0.0277736	0.0510106	0.0142349	0.0249939	0.0188923	0.0362419	0.0105491	0.0169457	0.0130588	0.024068	0.00426945	0.00700668	0.00952715	0.0102215	0.00151299	0.0034934	0.00189753	0.00417495	0.000866372	0.000990613	0.000337906	0.000416193	218	184	86	protein_coding	protein_coding	YEATS domain containing 2 [Source:HGNC Symbol;Acc:HGNC:25489]	0.659218	NO	-2.40907	1	1	0.414648	0.422248	0.644523	0.533681	0.364857	0.371177	0.462927	0.399922	0.125267	0.119895	0.142605	0.254543	0.0325302	0.0537071	0.0668198	0.0840427	0.0148924	0.0150788	0.00933198	0.00462393	0.00824704	0.0155737	1	1	0.512533	0.489975	0.680225	0.710479	0.379827	0.332199	0.470188	0.471823	0.153723	0.137357	0.343029	0.200379	0.0544757	0.0684838	0.0683215	0.0818448	0.0311941	0.0194197	0.0121665	0.00815895	0.0115208	0.0185366	1.33644	0.446	1.66249	0.348479	1.61417	0.329616	1.8177	0.285012	1.77317	0.446	2.16554	0.348479	2.21311	0.329616	2.20638	0.285012	1.49947	1.71594	1.96935	2.20975	1.31337	1.28778	1.14436	1.12207	1.01987	0.397239	0.307314	0.397239	0.307314	YES	NO	NO	NO	0.0875326	0.000531091	0.000207551	0.0741004	0.00546045	0.000435194
ENSG00000051180.17	ENSG00000051180	RAD51	chr15;chr15;chr15;chr15;chr15;chr15;chr15;chr15;chr15;chr15;chr15;chr15;chr15;chr15;chr15;chr15;chr15;chr15;chr15;chr15;chr15;chr15;chr15;chr15;chr15;chr15;chr15;chr15;chr15;chr15;chr15;chr15;chr15;chr15;chr15;chr15;chr15;chr15;chr15;chr15;chr15;chr15;chr15;chr15;chr15;chr15;chr15;chr15;chr15;chr15;chr15;chr15;chr15;chr15;chr15;chr15;chr15;chr15;chr15;chr15;chr15;chr15;chr15;chr15;chr15;chr15;chr15;chr15;chr15;chr15;chr15;chr15;chr15;chr15;chr15;chr15;chr15;chr15;chr15;chr15;chr15;chr15;chr15;chr15;chr15;chr15	3084	0.1	0.0532544	0.538462	0.0449827	0.0407407	0.00016148	0.00016427	0.0123077	0.0101666	0.00926751	0.00674821	0.00954733	0.00877948	0.00926626	0.00757767	0.00926028	0.00407688	0.00245554	0.00101483	0.00195458	0.00150054	0.00030349	0.0002248	0.000847817	0.000470098	5.24879e-05	0.000139517	0	0.0001858	0.0620525	0.0854701	0.128713	0.198413	0.034375	0.0482456	0.000103992	0.000194674	0.0138868	0.0146295	0.00589029	0.0129237	0.00809669	0.0143958	0.00522528	0.0108863	0.00600515	0.00802265	0.0028463	0.00374776	0.001331	0.00266647	0.000420274	0.00105357	0.000334859	0.000397614	0.000123767	0.000188688	8.44766e-05	0.000221969	92	72	25	protein_coding	protein_coding	RAD51 recombinase [Source:HGNC Symbol;Acc:HGNC:9817]	0.368421	NO	0.375058	1	1	0.752985	0.663761	0.77572	0.863559	0.752884	0.745348	0.752398	0.401006	0.199513	0.09982	0.15881	0.147594	0.0246586	0.0221116	0.0688851	0.0462394	0.00426464	0.013723	0	0.0182755	0.0131203	0.0161577	1	1	0.424165	0.883401	0.58305	0.984026	0.376277	0.744137	0.432436	0.548391	0.204965	0.256179	0.0958463	0.182267	0.0302643	0.0720167	0.0241135	0.027179	0.0089126	0.0128978	0.00608323	0.0151728	0.00748853	0.013307	NA	NA	1.46961	0.420666	1.10977	0.82477	1.83375	0.452349	NA	NA	1.23615	0.420666	1.3327	0.82477	1.33319	0.452349	NA	1.47176	NA	1.33295	NA	0.90568	NA	NA	NA	NA	0.63856	NA	0.63856	YES	NO	NO	NO	NA	NA	NA	NA	NA	NA
ENSG00000116679.16	ENSG00000116679	IVNS1ABP	chr1;chr1;chr1;chr1;chr1;chr1;chr1;chr1;chr1;chr1;chr1;chr1;chr1;chr1;chr1;chr1;chr1;chr1;chr1;chr1;chr1;chr1;chr1;chr1;chr1;chr1;chr1;chr1;chr1;chr1;chr1;chr1;chr1;chr1;chr1;chr1;chr1;chr1;chr1;chr1;chr1;chr1;chr1;chr1;chr1;chr1;chr1;chr1;chr1;chr1;chr1;chr1;chr1;chr1;chr1;chr1;chr1;chr1;chr1;chr1;chr1;chr1	7873	0.35	0.357988	3.05128	0.352941	0.237037	0.000855846	0.0006297	0.166713	0.128918	0.0844769	0.0634332	0.0999177	0.0686865	0.0561649	0.0526227	0.058428	0.0454281	0.0160726	0.0126464	0.0188012	0.0145766	0.00343955	0.00301232	0.0027554	0.0021826	0.0017321	0.00092081	0.000616694	0.00041805	0.350835	0.435897	1.23762	0.992063	0.278125	0.368421	0.000863931	0.00137663	0.103849	0.177863	0.0643024	0.0921726	0.0695846	0.10961	0.0357882	0.0627503	0.0356496	0.059816	0.0136781	0.0209386	0.010648	0.0213318	0.00235353	0.00377066	0.00334859	0.00457256	0.000907628	0.00150951	0.000523755	0.00094337	756	607	152	protein_coding	retained_intron	influenza virus NS1A binding protein [Source:HGNC Symbol;Acc:HGNC:16951]	0.335013	NO	-2.82312	1	1	0.50672	0.492041	0.599339	0.532791	0.336895	0.408186	0.35047	0.352379	0.0964088	0.0980959	0.112776	0.113069	0.0206316	0.0233661	0.0165278	0.0169301	0.0103897	0.00714258	0.00369913	0.00324275	0.00513364	0.00488449	1	1	0.619191	0.518222	0.670055	0.616259	0.344618	0.352801	0.343283	0.336303	0.131711	0.117723	0.102533	0.119933	0.022663	0.0211997	0.0322448	0.0257083	0.00873988	0.00848688	0.00504342	0.0053039	0.0083191	0.00773979	1.24191	0.520585	1.30909	0.53164	1.29486	0.504612	1.28673	0.514046	1.23214	0.520585	1.36527	0.53164	1.22754	0.504612	1.35092	0.514046	1.2755	1.2908	1.29871	1.28923	1.0182	0.998788	1.01199	0.992705	1.01943	0.526113	0.509329	0.526113	0.509329	YES	NO	NO	NO	NA	NA	NA	NA	NA	NA
ENSG00000164327.13	#N/A	#N/A	chr5;chr5;chr5;chr5;chr5;chr5;chr5;chr5;chr5;chr5;chr5;chr5;chr5;chr5;chr5;chr5;chr5;chr5;chr5;chr5;chr5;chr5;chr5;chr5;chr5;chr5;chr5;chr5;chr5;chr5;chr5;chr5;chr5;chr5;chr5;chr5;chr5;chr5;chr5;chr5;chr5;chr5;chr5;chr5;chr5;chr5;chr5;chr5;chr5;chr5;chr5;chr5;chr5;chr5;chr5;chr5;chr5;chr5;chr5;chr5;chr5;chr5;chr5;chr5;chr5;chr5;chr5;chr5;chr5;chr5;chr5;chr5;chr5;chr5;chr5;chr5;chr5;chr5;chr5;chr5;chr5;chr5;chr5;chr5;chr5;chr5;chr5;chr5;chr5;chr5;chr5;chr5;chr5;chr5;chr5;chr5;chr5;chr5;chr5;chr5;chr5;chr5;chr5;chr5;chr5;chr5;chr5;chr5;chr5;chr5;chr5;chr5;chr5;chr5;chr5;chr5;chr5;chr5;chr5;chr5;chr5;chr5;chr5;chr5;chr5;chr5;chr5;chr5;chr5;chr5;chr5;chr5;chr5;chr5;chr5;chr5;chr5;chr5;chr5;chr5;chr5;chr5;chr5;chr5;chr5;chr5;chr5;chr5;chr5;chr5;chr5;chr5;chr5;chr5;chr5;chr5;chr5;chr5;chr5	13540	0.167857	0.147929	1	0.422145	0.259259	0.000333726	0.000328539	0.100699	0.0765321	0.0702192	0.0456348	0.0707819	0.0480289	0.0586233	0.0345205	0.0512623	0.0325318	0.00967334	0.00702576	0.0110759	0.00996785	0.00222559	0.0017984	0.0052282	0.00238407	0.000892295	0.000362743	0.000431686	0.00041805	0.250597	0.176638	0.514851	0.634921	0.259375	0.25	0.000223982	0.000403254	0.0709434	0.0935515	0.0503129	0.0659595	0.0456466	0.0780402	0.0274081	0.04981	0.0293585	0.0483719	0.00814358	0.0132801	0.00966725	0.0154803	0.00226948	0.00266164	0.00273468	0.00397614	0.000577582	0.00113213	0.000439278	0.000776893	541	430	90	#N/A	#N/A	#N/A	NA	NO	NA	1	1	0.697316	0.596283	0.702904	0.627566	0.582162	0.451059	0.509063	0.425075	0.0960616	0.0918016	0.10999	0.130244	0.0221014	0.0234986	0.051919	0.0311513	0.00886098	0.00473976	0.00428688	0.00546242	0.00331409	0.00429283	1	1	0.709198	0.705061	0.643422	0.834195	0.386337	0.532434	0.41383	0.517061	0.11479	0.141955	0.136267	0.165474	0.03199	0.0284511	0.0385474	0.0425022	0.00814144	0.0121017	0.00619195	0.00830444	0.00315719	0.0043105	1.29319	0.613438	1.48439	0.454569	1.34365	0.512665	1.43999	0.533409	1.56928	0.613438	1.58647	0.454569	1.49025	0.512665	1.61242	0.533409	1.38879	1.39182	1.57788	1.55133	1.13615	1.11461	1.00218	0.983178	1.01933	0.534003	0.523037	0.534003	0.523037	NO	NO	NO	NO	NA	NA	NA	NA	NA	NA
ENSG00000051523.12	ENSG00000051523	CYBA	chr16;chr16;chr16;chr16;chr16;chr16;chr16;chr16;chr16;chr16;chr16;chr16;chr16;chr16;chr16;chr16;chr16;chr16;chr16;chr16;chr16;chr16;chr16;chr16;chr16;chr16;chr16;chr16;chr16;chr16;chr16;chr16;chr16;chr16;chr16;chr16;chr16;chr16;chr16;chr16;chr16;chr16;chr16;chr16;chr16;chr16;chr16;chr16;chr16;chr16;chr16;chr16;chr16;chr16;chr16;chr16;chr16;chr16;chr16;chr16;chr16;chr16;chr16;chr16;chr16;chr16;chr16;chr16;chr16;chr16;chr16;chr16;chr16;chr16;chr16;chr16;chr16;chr16;chr16;chr16;chr16;chr16;chr16;chr16;chr16;chr16;chr16;chr16;chr16;chr16;chr16;chr16;chr16;chr16;chr16;chr16	4161	0.0535714	0.035503	0.384615	0.00692042	0.0037037	0.000312196	0.000136891	0.00727273	0.00254165	0.00409909	0.00202446	0.00477366	0.00275435	0.00359304	0.0022733	0.00463014	0.00183044	0.00208349	0.00101483	0.0022338	0.0011254	0.000404654	0.00049456	0.000918468	0.00117525	0.000839807	0.000558067	6.16694e-05	4.64501e-05	0.0477327	0.045584	0.178218	0.0873016	0.034375	0.0394737	0.000287977	0.000292011	0.00618868	0.00500481	0.00355872	0.00243843	0.00422436	0.00542998	0.00256334	0.00195132	0.00409875	0.00165172	0.000711575	0.000896203	0.00259194	0.00185171	0.00109271	0.000609959	0.000558098	0.000695825	0.000330047	0.000141516	5.06859e-05	0.000138731	41	32	18	protein_coding	protein_coding	cytochrome b-245 alpha chain [Source:HGNC Symbol;Acc:HGNC:2577]	0.250979	NO	13.2272	1	1	0.563625	0.796513	0.656379	1.08368	0.494043	0.894418	0.636644	0.720175	0.28648	0.39928	0.307148	0.442783	0.0556399	0.194582	0.126289	0.462394	0.115473	0.219568	0.00847954	0.0182755	0.0429269	0.0538591	1	1	0.575037	0.487217	0.682595	1.08495	0.414199	0.389889	0.662298	0.330027	0.11498	0.179068	0.41882	0.369987	0.176566	0.121874	0.0901805	0.139031	0.0533307	0.028276	0.00819011	0.0277195	0.0465329	0.0583461	1.49145	0.455409	NA	NA	NA	NA	1.82263	0.280878	NA	NA	NA	NA	NA	NA	2.59186	0.280878	NA	NA	NA	NA	NA	NA	NA	NA	NA	NA	NA	NA	NA	NO	YES	NO	NO	NA	NA	NA	NA	NA	NA
ENSG00000051596.10	ENSG00000051596	THOC3	chr5;chr5;chr5;chr5;chr5;chr5;chr5;chr5;chr5;chr5;chr5;chr5;chr5;chr5;chr5;chr5;chr5;chr5;chr5;chr5;chr5;chr5;chr5;chr5;chr5;chr5;chr5;chr5;chr5;chr5;chr5;chr5;chr5;chr5;chr5;chr5;chr5;chr5;chr5;chr5;chr5;chr5;chr5;chr5;chr5;chr5;chr5;chr5;chr5	3449	0.0678571	0.035503	0.333333	0.0449827	0.0185185	0.000134567	0.0002099	0.00671329	0.00494211	0.00623775	0.0033741	0.00707819	0.00335686	0.00321483	0.0023575	0.00529159	0.00324486	0.00342287	0.00241998	0.00260611	0.00192926	0.00333839	0.00143872	0.000918468	0.000671569	0	5.58067e-05	6.16694e-05	4.64501e-05	0.0429594	0.048433	0.0990099	0.142857	0.028125	0.0438596	0.000111991	0.000264201	0.00422642	0.00654475	0.00319058	0.00707145	0.00387233	0.00429347	0.00305629	0.00482695	0.00276427	0.00507315	0.00260911	0.00146651	0.00217163	0.00325902	0.00235353	0.00166352	0.00139525	0.00134195	8.25117e-05	0.000141516	1.68953e-05	2.77462e-05	44	39	26	protein_coding	protein_coding	THO complex subunit 3 [Source:HGNC Symbol;Acc:HGNC:19072]	0.585624	NO	4.18711	1	1	0.929164	0.682726	1.05436	0.679237	0.478875	0.477023	0.788226	0.656575	0.509866	0.489667	0.388201	0.390372	0.497281	0.291115	0.136814	0.135887	0	0.0112921	0.00918617	0.00939884	0.0200449	0.0424718	1	1	0.754913	1.08048	0.916221	0.656017	0.723141	0.737529	0.654047	0.775147	0.617334	0.224075	0.513823	0.497959	0.556863	0.254177	0.330125	0.205042	0.0195228	0.0216228	0.00399755	0.00423945	0.0264979	0.0403683	NA	NA	NA	NA	NA	NA	NA	NA	NA	NA	NA	NA	NA	NA	NA	NA	NA	NA	NA	NA	NA	NA	NA	NA	NA	NA	NA	NA	NA	YES	NO	NO	NO	NA	NA	NA	NA	NA	NA
ENSG00000153956.17	ENSG00000153956	CACNA2D1	chr7;chr7;chr7;chr7;chr7;chr7;chr7;chr7;chr7;chr7;chr7;chr7;chr7;chr7;chr7;chr7;chr7;chr7;chr7;chr7;chr7;chr7;chr7;chr7;chr7;chr7;chr7;chr7;chr7;chr7;chr7;chr7;chr7;chr7;chr7;chr7;chr7;chr7;chr7;chr7;chr7;chr7;chr7;chr7;chr7;chr7;chr7;chr7;chr7;chr7;chr7;chr7;chr7;chr7;chr7;chr7;chr7;chr7;chr7;chr7;chr7;chr7;chr7;chr7;chr7;chr7;chr7;chr7;chr7;chr7;chr7;chr7;chr7;chr7;chr7;chr7;chr7;chr7;chr7;chr7;chr7;chr7;chr7;chr7;chr7;chr7;chr7;chr7;chr7;chr7;chr7;chr7;chr7;chr7;chr7;chr7;chr7;chr7;chr7;chr7;chr7;chr7;chr7;chr7;chr7;chr7;chr7;chr7;chr7;chr7;chr7;chr7;chr7;chr7;chr7;chr7;chr7;chr7;chr7;chr7;chr7;chr7;chr7;chr7;chr7;chr7;chr7;chr7;chr7;chr7;chr7;chr7;chr7;chr7;chr7;chr7;chr7;chr7;chr7;chr7;chr7;chr7;chr7;chr7;chr7;chr7;chr7;chr7;chr7;chr7;chr7;chr7;chr7;chr7;chr7;chr7;chr7;chr7;chr7;chr7;chr7;chr7;chr7;chr7;chr7;chr7;chr7;chr7;chr7;chr7;chr7;chr7;chr7;chr7;chr7;chr7;chr7;chr7;chr7;chr7;chr7;chr7;chr7;chr7;chr7;chr7;chr7;chr7;chr7;chr7;chr7;chr7;chr7;chr7;chr7;chr7;chr7;chr7;chr7;chr7;chr7;chr7	9168	0.214286	0.115385	1.02564	0.128028	0.133333	0.000328344	0.000337665	0.0377622	0.0254165	0.0213866	0.0192324	0.0271605	0.0185058	0.0187216	0.0170919	0.0185206	0.0150595	0.00610164	0.00686963	0.00967982	0.00873526	0.00202327	0.0015736	0.0027554	0.00137672	0.000577367	0.00016742	0.000154173	6.96751e-05	0.105012	0.173789	0.267327	0.269841	0.11875	0.144737	0.000271978	0.000361538	0.0230943	0.0290664	0.0184072	0.0192636	0.0176015	0.0258871	0.0116336	0.0155079	0.0162997	0.018051	0.00735294	0.0072511	0.00672504	0.0091845	0.00134488	0.00205168	0.000948767	0.00203777	0.000330047	0.000141516	0.000185848	0.0003607	181	163	61	protein_coding	protein_coding	calcium voltage-gated channel auxiliary subunit alpha2delta 1 [Source:HGNC Symbol;Acc:HGNC:1399]	0.208556	NO	0.119433	1	1	0.566348	0.756688	0.71925	0.728099	0.495777	0.67247	0.490452	0.592507	0.161581	0.270282	0.256336	0.343684	0.0535791	0.0619124	0.0729672	0.0541662	0.0152895	0.00658705	0.00408274	0.00274133	0.00869502	0.0132852	1	1	0.797042	0.662744	0.762157	0.890619	0.503744	0.533532	0.705787	0.621025	0.318387	0.249467	0.291199	0.315983	0.058234	0.0705859	0.0410822	0.0701075	0.0142912	0.00486872	0.00804736	0.0124095	0.0117768	0.0124383	1.70704	0.37517	1.82565	0.417678	1.81276	0.435519	1.94129	0.353374	2.03141	0.37517	1.68387	0.417678	1.79249	0.435519	2.08115	0.353374	1.76634	1.87703	1.85764	1.93682	1.05169	1.03186	1.06266	1.04262	1.01922	0.396424	0.394446	0.396424	0.394446	NO	YES	NO	NO	NA	NA	NA	NA	NA	NA
ENSG00000119878.6	ENSG00000119878	CRIPT	chr2;chr2;chr2;chr2;chr2;chr2;chr2;chr2;chr2;chr2	6931	0.125	0.0473373	0.666667	0.145329	0.0925926	0.000156098	0.000127765	0.0288112	0.0182152	0.0208519	0.0152678	0.0174486	0.0126528	0.0260968	0.0127978	0.0174181	0.0105666	0.00788749	0.0047619	0.00539836	0.00401929	0.00394537	0.0020232	0.0027554	0.00174608	0.00026244	0.000279033	0.000370016	0.00023225	0.0692124	0.0569801	0.316832	0.309524	0.13125	0.0921053	0.000191985	0.000333727	0.018717	0.0271415	0.0138667	0.0181663	0.0140812	0.0257608	0.00985902	0.0189997	0.0104852	0.0189948	0.00561354	0.00773994	0.00378284	0.00733279	0.00243759	0.00388156	0.00150686	0.00308151	0.000206279	0.000660409	0.000304116	0.000138731	158	138	54	protein_coding	protein_coding_CDS_not_defined	CXXC repeat containing interactor of PDZ3 domain [Source:HGNC Symbol;Acc:HGNC:14312]	0.604977	NO	3.82308	1	1	0.723743	0.838191	0.605617	0.694628	0.905788	0.702592	0.604562	0.580098	0.273765	0.261425	0.18737	0.220656	0.136939	0.111072	0.0956366	0.0958584	0.00910895	0.0153187	0.0128428	0.0127504	0.00541796	0.00701421	1	1	0.740864	0.669319	0.752322	0.949131	0.526742	0.700024	0.560196	0.699844	0.299917	0.28517	0.202107	0.270169	0.130234	0.143012	0.0805079	0.113535	0.011021	0.0243321	0.0162481	0.0051114	0.0102572	0.0122958	2.46194	0.299884	2.56324	0.252802	2.28723	0.319797	3.6983	0.147878	1.97865	0.299884	2.05347	0.252802	2.05276	0.319797	2.65943	0.147878	2.51259	2.99276	2.01606	2.35609	0.802383	0.787263	1.19111	1.16866	1.01921	0.276343	0.233837	0.276343	0.233837	YES	NO	NO	NO	NA	NA	NA	NA	NA	NA
ENSG00000052126.17	ENSG00000052126	PLEKHA5	chr12;chr12;chr12;chr12;chr12;chr12;chr12;chr12;chr12;chr12;chr12;chr12;chr12;chr12;chr12;chr12;chr12;chr12;chr12;chr12;chr12;chr12;chr12;chr12;chr12;chr12;chr12;chr12;chr12;chr12;chr12;chr12;chr12;chr12;chr12;chr12;chr12;chr12;chr12;chr12;chr12;chr12;chr12;chr12;chr12;chr12;chr12;chr12;chr12;chr12;chr12;chr12;chr12;chr12;chr12;chr12;chr12;chr12;chr12;chr12;chr12;chr12;chr12;chr12;chr12;chr12;chr12;chr12;chr12;chr12;chr12;chr12;chr12;chr12;chr12;chr12;chr12;chr12;chr12;chr12;chr12;chr12;chr12;chr12;chr12;chr12;chr12;chr12;chr12;chr12;chr12;chr12;chr12;chr12;chr12;chr12;chr12;chr12;chr12;chr12;chr12;chr12;chr12;chr12;chr12;chr12;chr12;chr12;chr12;chr12;chr12;chr12;chr12;chr12;chr12;chr12;chr12;chr12;chr12;chr12;chr12;chr12;chr12;chr12;chr12;chr12;chr12;chr12;chr12;chr12;chr12;chr12;chr12;chr12;chr12;chr12;chr12;chr12;chr12;chr12;chr12;chr12;chr12;chr12;chr12;chr12;chr12;chr12;chr12;chr12;chr12;chr12;chr12;chr12;chr12;chr12;chr12;chr12;chr12;chr12;chr12;chr12;chr12;chr12;chr12;chr12;chr12;chr12;chr12;chr12;chr12;chr12;chr12;chr12;chr12;chr12;chr12;chr12;chr12;chr12;chr12;chr12;chr12;chr12;chr12;chr12;chr12;chr12;chr12;chr12;chr12;chr12;chr12;chr12;chr12;chr12;chr12;chr12;chr12;chr12;chr12;chr12;chr12;chr12;chr12;chr12;chr12;chr12;chr12;chr12;chr12;chr12;chr12;chr12;chr12;chr12;chr12;chr12;chr12;chr12;chr12;chr12;chr12;chr12;chr12;chr12;chr12;chr12;chr12;chr12;chr12;chr12;chr12;chr12;chr12;chr12;chr12;chr12;chr12;chr12;chr12;chr12;chr12;chr12;chr12;chr12;chr12;chr12;chr12;chr12;chr12;chr12;chr12;chr12;chr12;chr12;chr12;chr12;chr12;chr12;chr12;chr12;chr12;chr12;chr12;chr12;chr12;chr12;chr12;chr12;chr12;chr12;chr12;chr12;chr12;chr12;chr12;chr12;chr12;chr12;chr12;chr12;chr12;chr12;chr12;chr12;chr12;chr12;chr12;chr12;chr12;chr12;chr12;chr12;chr12;chr12;chr12;chr12;chr12;chr12;chr12;chr12;chr12;chr12;chr12;chr12;chr12;chr12;chr12;chr12;chr12;chr12;chr12;chr12;chr12;chr12;chr12;chr12;chr12;chr12;chr12;chr12;chr12;chr12;chr12;chr12;chr12;chr12;chr12;chr12;chr12;chr12;chr12;chr12;chr12;chr12;chr12;chr12;chr12;chr12;chr12;chr12;chr12;chr12;chr12;chr12;chr12;chr12;chr12;chr12;chr12;chr12;chr12;chr12;chr12;chr12;chr12;chr12;chr12;chr12;chr12;chr12;chr12;chr12;chr12;chr12;chr12;chr12;chr12;chr12;chr12;chr12;chr12;chr12;chr12;chr12;chr12;chr12;chr12;chr12;chr12;chr12;chr12;chr12;chr12;chr12;chr12;chr12;chr12;chr12;chr12;chr12;chr12;chr12;chr12;chr12;chr12;chr12;chr12;chr12;chr12;chr12;chr12;chr12;chr12;chr12;chr12;chr12;chr12;chr12;chr12;chr12;chr12;chr12;chr12;chr12;chr12;chr12;chr12;chr12;chr12;chr12;chr12;chr12;chr12;chr12;chr12;chr12;chr12;chr12;chr12;chr12;chr12;chr12;chr12;chr12;chr12;chr12;chr12;chr12;chr12;chr12;chr12;chr12;chr12;chr12;chr12;chr12;chr12;chr12;chr12;chr12;chr12;chr12;chr12;chr12;chr12;chr12;chr12;chr12;chr12;chr12;chr12;chr12;chr12;chr12;chr12;chr12;chr12;chr12;chr12;chr12;chr12;chr12;chr12;chr12;chr12;chr12;chr12;chr12;chr12;chr12;chr12;chr12;chr12;chr12;chr12;chr12;chr12;chr12;chr12;chr12;chr12;chr12;chr12;chr12;chr12;chr12;chr12;chr12;chr12;chr12;chr12;chr12;chr12;chr12;chr12;chr12;chr12;chr12;chr12;chr12;chr12;chr12;chr12;chr12;chr12	36233	0.221429	0.12426	1.33333	0.370242	0.237037	0.00038217	0.000355917	0.0425175	0.036148	0.0261985	0.0176297	0.0312757	0.0185918	0.0194781	0.0111981	0.0199537	0.0132291	0.002902	0.00265418	0.00595681	0.00600214	0.00212443	0.00076432	0.00162498	0.00134314	0.000839807	0.000279033	0.000123339	0.000348375	0.231504	0.17094	0.584158	0.515873	0.24375	0.258772	0.000439965	0.000862129	0.0291321	0.0433109	0.0181617	0.026335	0.0192443	0.0280338	0.0102534	0.0196159	0.0135354	0.0198207	0.00316256	0.00488838	0.00525394	0.00748093	0.00109271	0.00166352	0.00133944	0.00164016	0.000206279	0.000707581	0.000304116	0.000721401	216	181	64	protein_coding	retained_intron	pleckstrin homology domain containing A5 [Source:HGNC Symbol;Acc:HGNC:30036]	2.16146	NO	-5.29704	1	1	0.616183	0.487709	0.735597	0.514326	0.458119	0.309785	0.469306	0.365969	0.0682543	0.0734253	0.140103	0.166044	0.0499661	0.0211442	0.0382192	0.0371567	0.019752	0.0077192	0.0029009	0.00963748	0.00898855	0.00984612	1	1	0.623428	0.608047	0.660588	0.64727	0.351962	0.452909	0.464622	0.457637	0.108559	0.112867	0.180349	0.172726	0.0375089	0.0384089	0.045978	0.0378694	0.00708083	0.0163372	0.0104392	0.0166563	0.0151024	0.0199056	1.22765	0.558929	NA	NA	NA	NA	1.30031	0.542483	1.40686	0.558929	NA	NA	NA	NA	1.43323	0.542483	NA	NA	NA	NA	NA	NA	NA	NA	NA	NA	NA	NA	NA	YES	NO	NO	NO	NA	NA	NA	NA	NA	NA
ENSG00000186814.14	#N/A	#N/A	chr18;chr18;chr18;chr18;chr18;chr18;chr18;chr18;chr18;chr18;chr18;chr18;chr18;chr18;chr18;chr18;chr18;chr18;chr18;chr18;chr18;chr18;chr18;chr18;chr18;chr18;chr18;chr18;chr18;chr18;chr18;chr18;chr18;chr18;chr18;chr18;chr18;chr18;chr18;chr18	8271	0.232143	0.0946746	1.41026	0.33564	0.196296	0.000306813	0.000246404	0.0282517	0.0163796	0.0222777	0.0115563	0.01893	0.0121363	0.0243949	0.00850383	0.0186308	0.012397	0.0064737	0.00273224	0.0097729	0.00546624	0.00141629	0.00152864	0.00268475	0.00154461	0.000682343	0.00025113	0.000277512	0.0003716	0.112172	0.193732	0.49505	0.52381	0.278125	0.280702	0.000279978	0.000611833	0.0146415	0.0259865	0.0164437	0.0206047	0.0111476	0.0250032	0.00966184	0.0148917	0.0123916	0.0210005	0.00434851	0.00716963	0.00574431	0.0089623	0.00142893	0.00321615	0.00189753	0.00392644	0.000412558	0.000566064	0.00028722	0.000221969	149	134	68	#N/A	#N/A	#N/A	NA	NO	NA	1	1	0.788541	0.705532	0.670048	0.740944	0.863481	0.519174	0.659457	0.756861	0.229143	0.166808	0.345922	0.333723	0.050131	0.0933261	0.0950296	0.094301	0.0241522	0.0153319	0.00982283	0.0226868	0.01086	0.0150434	1	1	1.12309	0.792901	0.761371	0.962159	0.659893	0.573053	0.846332	0.808129	0.296999	0.275898	0.39233	0.344883	0.0975946	0.123762	0.1296	0.151095	0.0281773	0.021783	0.0196169	0.00854171	0.0191222	0.0235443	1.5371	0.579179	1.98995	0.421485	1.93175	0.330712	2.34014	0.288226	1.90909	0.579179	2.3117	0.421485	2.35001	0.330712	2.66616	0.288226	1.76353	2.13595	2.1104	2.50808	1.19669	1.17423	1.21118	1.18844	1.01913	0.500332	0.309469	0.500332	0.309469	NO	NO	NO	NO	NA	NA	NA	NA	NA	NA
ENSG00000153317.15	ENSG00000153317	ASAP1	chr8;chr8;chr8;chr8;chr8;chr8;chr8;chr8;chr8;chr8;chr8;chr8;chr8;chr8;chr8;chr8;chr8;chr8;chr8;chr8;chr8;chr8;chr8;chr8;chr8;chr8;chr8;chr8;chr8;chr8;chr8;chr8;chr8;chr8;chr8;chr8;chr8;chr8;chr8;chr8;chr8;chr8;chr8;chr8;chr8;chr8;chr8;chr8;chr8;chr8;chr8;chr8;chr8;chr8;chr8;chr8;chr8;chr8;chr8;chr8;chr8;chr8;chr8;chr8;chr8;chr8;chr8;chr8;chr8;chr8;chr8;chr8;chr8;chr8;chr8;chr8;chr8;chr8;chr8;chr8;chr8;chr8;chr8;chr8;chr8;chr8;chr8;chr8;chr8;chr8;chr8;chr8;chr8;chr8;chr8;chr8;chr8;chr8;chr8;chr8;chr8;chr8;chr8;chr8;chr8;chr8;chr8;chr8;chr8;chr8;chr8;chr8;chr8;chr8;chr8;chr8;chr8;chr8;chr8;chr8;chr8;chr8;chr8;chr8;chr8;chr8;chr8;chr8;chr8;chr8;chr8;chr8;chr8;chr8;chr8;chr8;chr8;chr8;chr8;chr8;chr8;chr8;chr8;chr8;chr8;chr8;chr8;chr8;chr8;chr8;chr8;chr8;chr8;chr8;chr8;chr8;chr8;chr8;chr8;chr8;chr8;chr8;chr8;chr8;chr8;chr8;chr8;chr8;chr8;chr8;chr8;chr8;chr8;chr8;chr8;chr8;chr8;chr8;chr8;chr8;chr8;chr8;chr8;chr8;chr8;chr8;chr8	8294	0.371429	0.218935	1.12821	0.294118	0.27037	0.000656687	0.0006297	0.0693706	0.047303	0.0564962	0.0407423	0.0566255	0.0388191	0.0593797	0.0365412	0.0506008	0.0375239	0.0200908	0.0108509	0.019825	0.0142551	0.00424886	0.00305728	0.00430974	0.00335785	0.000787319	0.000809197	0.000709198	0.000487726	0.272076	0.225071	0.683168	0.849206	0.23125	0.267544	0.00062395	0.000792602	0.0510189	0.0714148	0.0438091	0.0609607	0.0462333	0.0779139	0.0349995	0.0481668	0.0403203	0.0561586	0.0108318	0.0202868	0.0147811	0.0254796	0.00210137	0.00543418	0.0034044	0.00536779	0.000701349	0.00113213	0.000422383	0.00122083	469	423	114	protein_coding	protein_coding	ArfGAP with SH3 domain, ankyrin repeat and PH domain 1 [Source:HGNC Symbol;Acc:HGNC:2720]	1.92941	NO	-3.17921	1	1	0.81441	0.861304	0.816275	0.820647	0.855978	0.772492	0.729427	0.793267	0.289615	0.229391	0.285784	0.301357	0.0612487	0.0646318	0.0621262	0.0709859	0.0113495	0.0171067	0.0102233	0.0103107	0.00946636	0.013312	1	1	0.858683	0.853615	0.9062	1.091	0.686011	0.674465	0.790301	0.786371	0.212309	0.28407	0.289718	0.356783	0.0411881	0.0760932	0.0667282	0.0751636	0.0137469	0.0158529	0.00827896	0.0170949	0.0122298	0.0110986	1.78211	0.489259	1.5085	0.58225	1.76996	0.471895	1.94698	0.407786	1.76207	0.489259	1.81189	0.58225	1.89595	0.471895	2.0666	0.407786	1.64531	1.85847	1.78698	1.98127	1.08611	1.06608	1.12956	1.10873	1.01879	0.535754	0.43984	0.535754	0.43984	YES	NO	NO	NO	NA	NA	NA	NA	NA	NA
ENSG00000160818.17	ENSG00000160818	GPATCH4	chr1;chr1;chr1;chr1;chr1;chr1;chr1;chr1;chr1;chr1;chr1;chr1;chr1;chr1;chr1;chr1;chr1;chr1;chr1;chr1;chr1;chr1;chr1;chr1;chr1;chr1;chr1;chr1;chr1;chr1;chr1;chr1;chr1;chr1;chr1;chr1;chr1;chr1;chr1;chr1;chr1;chr1;chr1;chr1;chr1;chr1;chr1;chr1;chr1;chr1;chr1;chr1;chr1;chr1;chr1;chr1;chr1;chr1;chr1;chr1;chr1;chr1;chr1;chr1;chr1;chr1;chr1;chr1;chr1;chr1;chr1;chr1;chr1;chr1;chr1;chr1;chr1;chr1;chr1;chr1;chr1;chr1;chr1;chr1;chr1	4623	0.332143	0.343195	1.89744	0.121107	0.174074	0.000565182	0.000784843	0.0827972	0.0604349	0.063625	0.0486714	0.0646914	0.0491479	0.0610817	0.0470658	0.0524749	0.0455945	0.024481	0.0192037	0.0179635	0.0235798	0.00333839	0.00323712	0.00317931	0.00255196	0.000892295	0.000362743	9.25041e-05	0.000255475	0.295943	0.213675	0.712871	0.84127	0.134375	0.0921053	0.000591953	0.00114023	0.0567547	0.0744947	0.0504356	0.0542551	0.04682	0.0548049	0.0348023	0.0451885	0.0401296	0.0441246	0.0177103	0.0183314	0.0161121	0.0186653	0.00210137	0.00343795	0.00200915	0.00223658	0.000742605	0.000518892	0.000236534	8.32385e-05	476	428	116	protein_coding	protein_coding_LoF	G-patch domain containing 4 (gene/pseudogene) [Source:HGNC Symbol;Acc:HGNC:25982]	0.423706	NO	-0.480678	1	1	0.768444	0.805353	0.781323	0.813237	0.737727	0.778784	0.633776	0.754439	0.295674	0.317759	0.216958	0.390169	0.0403201	0.0535637	0.0383988	0.0422266	0.0107769	0.00600222	0.00111724	0.00422728	0.0068261	0.0129866	1	1	0.88866	0.728308	0.824953	0.735689	0.613206	0.6066	0.707071	0.592318	0.31205	0.246077	0.28389	0.250559	0.0370255	0.0461503	0.0354006	0.0300233	0.0130845	0.00696549	0.00416766	0.00111738	0.01043	0.0153063	1.55644	0.572948	1.50905	0.605197	1.70954	0.514036	1.61439	0.492797	1.4463	0.572948	1.48415	0.605197	1.65937	0.514036	1.45972	0.492797	1.53274	1.66197	1.46523	1.55955	0.955951	0.938374	1.08431	1.06437	1.01873	0.589073	0.503417	0.589073	0.503417	YES	NO	NO	NO	NA	NA	NA	NA	NA	NA
ENSG00000072401.15	ENSG00000072401	UBE2D1	chr10;chr10;chr10;chr10;chr10;chr10;chr10;chr10;chr10;chr10;chr10;chr10;chr10;chr10;chr10;chr10;chr10	3480	0.0821429	0.0798817	0.307692	0.128028	0.037037	0.000134567	0.000127765	0.0290909	0.0170856	0.0231688	0.0146774	0.0260082	0.0144603	0.03177	0.0178496	0.0184103	0.0116482	0.00840836	0.00437158	0.00446761	0.00380493	0.0011128	0.00080928	0.000282606	0.000201471	0.000577367	0.000139517	3.08347e-05	0.000162575	0.0787589	0.0569801	0.168317	0.253968	0.053125	0.0350877	0.000175986	0.00023639	0.0149434	0.0282964	0.018039	0.0199951	0.0171321	0.019952	0.0154787	0.0173565	0.0118197	0.0197027	0.00585073	0.00472544	0.00294221	0.00437005	0.000672438	0.00188533	0.000558098	0.000745527	0.000371302	0.000377376	0.000135163	0.000249716	168	158	34	protein_coding	protein_coding	ubiquitin conjugating enzyme E2 D1 [Source:HGNC Symbol;Acc:HGNC:12474]	0.612308	NO	-0.320855	1	1	0.796427	0.85905	0.894033	0.846347	1.0921	1.04472	0.632855	0.681758	0.289038	0.255864	0.153574	0.222698	0.0382524	0.0473663	0.00971457	0.0117919	0.019847	0.00816576	0.00105994	0.00951535	0.00462574	0.00747796	1	1	1.20716	0.70663	1.14647	0.705107	1.03582	0.61338	0.790962	0.696296	0.391526	0.166998	0.19689	0.154438	0.044999	0.0666277	0.0373475	0.026347	0.0248473	0.0133365	0.00904497	0.00882498	0.0117768	0.00835406	1.5228	0.66208	1.57345	0.732995	1.59647	0.608797	1.81132	0.387783	1.04866	0.66208	1.34344	0.732995	1.15454	0.608797	1.43039	0.387783	1.54813	1.70389	1.19605	1.29247	0.772582	0.758537	1.10062	1.08061	1.01851	0.697538	0.49829	0.697538	0.49829	YES	NO	NO	NO	NA	NA	NA	NA	NA	NA
ENSG00000197381.18	ENSG00000197381	ADARB1	chr21;chr21;chr21;chr21;chr21;chr21;chr21;chr21;chr21;chr21;chr21;chr21;chr21;chr21;chr21;chr21;chr21;chr21;chr21;chr21;chr21;chr21;chr21;chr21;chr21;chr21;chr21;chr21;chr21;chr21;chr21;chr21;chr21;chr21;chr21;chr21;chr21;chr21;chr21;chr21;chr21;chr21;chr21;chr21;chr21;chr21;chr21;chr21;chr21;chr21;chr21;chr21;chr21;chr21;chr21;chr21;chr21;chr21;chr21;chr21;chr21;chr21;chr21;chr21;chr21;chr21;chr21;chr21;chr21;chr21;chr21;chr21;chr21;chr21;chr21;chr21;chr21;chr21;chr21;chr21;chr21;chr21;chr21;chr21;chr21;chr21;chr21;chr21;chr21;chr21;chr21;chr21;chr21;chr21;chr21;chr21;chr21;chr21;chr21;chr21;chr21;chr21;chr21;chr21;chr21;chr21;chr21;chr21;chr21;chr21;chr21;chr21;chr21;chr21;chr21;chr21;chr21;chr21;chr21;chr21;chr21;chr21;chr21;chr21;chr21;chr21;chr21;chr21;chr21;chr21;chr21;chr21;chr21;chr21;chr21;chr21;chr21;chr21;chr21;chr21;chr21;chr21;chr21;chr21	10298	0.117857	0.091716	0.410256	0.141869	0.122222	0.000296047	0.000355917	0.0296503	0.0221689	0.0269114	0.017461	0.021893	0.017645	0.0219365	0.018439	0.0170874	0.0166403	0.00788749	0.00608899	0.00763217	0.00616292	0.00101163	0.00161856	0.00169563	0.000973775	0.000314928	0.00033484	0.000246678	0.000116125	0.124105	0.0854701	0.336634	0.34127	0.1125	0.127193	0.00037597	0.000458875	0.0196226	0.0267565	0.0195116	0.0243843	0.0208871	0.0188155	0.0138026	0.0217726	0.0167763	0.0185229	0.00577166	0.00782141	0.00623468	0.00844382	0.00193326	0.00138627	0.00161848	0.00253479	0.000288791	0.000283032	0.000185848	0.000194223	200	157	52	protein_coding	protein_coding_CDS_not_defined	adenosine deaminase RNA specific B1 [Source:HGNC Symbol;Acc:HGNC:226]	0.277228	NO	1.72185	1	1	0.907626	0.787635	0.738373	0.795937	0.739838	0.831752	0.576297	0.750616	0.266017	0.274664	0.257406	0.277999	0.0341188	0.0730104	0.0571876	0.0439253	0.0106214	0.0151041	0.00831955	0.00523821	0.00998462	0.0160548	1	1	0.994341	0.911341	1.06444	0.703213	0.703403	0.813732	0.854945	0.692276	0.294133	0.292318	0.317729	0.31558	0.0985219	0.0518106	0.0824804	0.0947355	0.0147172	0.0105781	0.00947112	0.00725892	0.01916	0.01715	1.4027	0.695655	2.05469	0.39695	1.85286	0.445432	1.61712	0.57554	1.5237	0.695655	2.01086	0.39695	1.60632	0.445432	1.87707	0.57554	1.7287	1.73499	1.76728	1.74169	1.02232	1.00387	1.00364	0.985521	1.01838	0.546303	0.510486	0.546303	0.510486	YES	NO	NO	NO	NA	NA	NA	NA	NA	NA
ENSG00000052850.8	ENSG00000052850	ALX4	chr11;chr11;chr11;chr11	5727	0.0642857	0.0473373	0.615385	0.0380623	0.0259259	0.000177628	0.000136891	0.0193007	0.0107314	0.0131884	0.00936314	0.0128395	0.00929592	0.00737519	0.00488339	0.00870907	0.00740494	0.00156262	0.00039032	0.0014892	0.0022508	0.000202327	8.992e-05	7.06514e-05	6.71569e-05	5.24879e-05	0.00016742	9.25041e-05	0	0.0548926	0.0854701	0.158416	0.190476	0.05	0.0789474	0.000199984	0.000584023	0.0119245	0.0267565	0.00834458	0.0210924	0.00809669	0.0262659	0.00285911	0.00934579	0.00409875	0.0165172	0.00118596	0.00252566	0.0014711	0.00422191	0.000420274	0.000499057	0.000279049	0.000596421	0.000206279	0.00023586	1.68953e-05	0.000110985	111	79	23	protein_coding	protein_coding	ALX homeobox 4 [Source:HGNC Symbol;Acc:HGNC:450]	NA	NO	-6.43879	1	1	0.683311	0.872497	0.665235	0.866233	0.38212	0.455055	0.451231	0.690024	0.0809616	0.0363717	0.077158	0.209739	0.0104829	0.00837912	0.00366056	0.00625796	0.00271948	0.0156009	0.00479278	0	0.00920322	0.0127561	1	1	0.699783	0.78831	0.678995	0.981666	0.239768	0.349291	0.343724	0.617316	0.0994554	0.0943944	0.123368	0.15779	0.0352445	0.0186518	0.0234013	0.0222907	0.0172987	0.00881506	0.00141685	0.00414795	0.0167708	0.0218273	NA	NA	1.11936	0.609904	NA	NA	NA	NA	NA	NA	NA	NA	NA	NA	NA	NA	NA	NA	NA	NA	NA	NA	NA	NA	NA	NA	NA	NA	NA	YES	NO	NO	NO	NA	NA	NA	NA	NA	NA
ENSG00000173575.24	ENSG00000173575	CHD2	chr15;chr15;chr15;chr15;chr15;chr15;chr15;chr15;chr15;chr15;chr15;chr15;chr15;chr15;chr15;chr15;chr15;chr15;chr15;chr15;chr15;chr15;chr15;chr15;chr15;chr15;chr15;chr15;chr15;chr15;chr15;chr15;chr15;chr15;chr15;chr15;chr15;chr15;chr15;chr15;chr15;chr15;chr15;chr15;chr15;chr15;chr15;chr15;chr15;chr15;chr15;chr15;chr15;chr15;chr15;chr15;chr15;chr15;chr15;chr15;chr15;chr15;chr15;chr15;chr15;chr15;chr15;chr15;chr15;chr15;chr15;chr15;chr15;chr15;chr15;chr15;chr15;chr15;chr15;chr15;chr15;chr15;chr15;chr15;chr15;chr15;chr15;chr15;chr15;chr15;chr15;chr15;chr15;chr15;chr15;chr15;chr15;chr15;chr15;chr15;chr15;chr15;chr15;chr15;chr15;chr15;chr15;chr15;chr15;chr15;chr15;chr15;chr15;chr15;chr15;chr15;chr15;chr15;chr15;chr15;chr15;chr15;chr15;chr15;chr15;chr15;chr15;chr15;chr15;chr15;chr15;chr15;chr15;chr15;chr15;chr15;chr15;chr15;chr15;chr15;chr15;chr15;chr15;chr15;chr15;chr15;chr15;chr15;chr15;chr15;chr15;chr15;chr15;chr15;chr15;chr15;chr15;chr15;chr15;chr15;chr15;chr15;chr15;chr15;chr15;chr15;chr15;chr15;chr15;chr15;chr15;chr15;chr15;chr15;chr15;chr15;chr15;chr15;chr15;chr15;chr15;chr15;chr15;chr15;chr15;chr15;chr15;chr15;chr15;chr15;chr15;chr15;chr15;chr15;chr15;chr15;chr15;chr15;chr15;chr15;chr15;chr15;chr15;chr15;chr15;chr15;chr15;chr15;chr15;chr15;chr15;chr15;chr15;chr15;chr15;chr15;chr15;chr15;chr15;chr15;chr15;chr15;chr15;chr15;chr15;chr15;chr15;chr15;chr15;chr15;chr15;chr15;chr15;chr15;chr15;chr15;chr15;chr15;chr15;chr15;chr15;chr15;chr15;chr15;chr15;chr15;chr15;chr15;chr15;chr15;chr15;chr15;chr15;chr15;chr15;chr15;chr15;chr15;chr15;chr15;chr15;chr15;chr15;chr15;chr15;chr15;chr15;chr15;chr15;chr15;chr15;chr15;chr15;chr15;chr15;chr15;chr15;chr15;chr15;chr15;chr15;chr15;chr15;chr15;chr15;chr15;chr15;chr15;chr15;chr15;chr15;chr15;chr15;chr15;chr15;chr15;chr15;chr15;chr15;chr15;chr15;chr15;chr15;chr15;chr15;chr15;chr15;chr15;chr15;chr15;chr15;chr15;chr15;chr15;chr15;chr15;chr15;chr15;chr15;chr15;chr15;chr15;chr15;chr15;chr15;chr15;chr15;chr15;chr15;chr15;chr15;chr15;chr15;chr15;chr15;chr15;chr15;chr15;chr15;chr15;chr15;chr15;chr15;chr15;chr15;chr15;chr15;chr15;chr15;chr15;chr15;chr15;chr15;chr15;chr15;chr15;chr15;chr15;chr15;chr15;chr15;chr15;chr15;chr15;chr15;chr15;chr15;chr15;chr15;chr15;chr15;chr15;chr15;chr15;chr15;chr15;chr15;chr15;chr15;chr15;chr15;chr15;chr15;chr15;chr15;chr15;chr15;chr15;chr15;chr15;chr15;chr15;chr15;chr15;chr15;chr15;chr15;chr15;chr15;chr15;chr15;chr15;chr15;chr15;chr15;chr15;chr15;chr15;chr15;chr15;chr15;chr15;chr15;chr15;chr15;chr15;chr15;chr15;chr15	21410	0.503571	0.428994	2.66667	0.754325	0.651852	0.000850464	0.000976491	0.184336	0.142191	0.0948138	0.07752	0.109465	0.0810811	0.0733737	0.054475	0.0777202	0.0589899	0.0194955	0.018345	0.0248511	0.0235263	0.00495701	0.00409136	0.00869012	0.00651422	0.000997271	0.00066968	0.0014184	0.00123093	0.329356	0.618234	1.16832	1.54762	0.54375	0.842105	0.000895928	0.00194674	0.119547	0.224254	0.0765738	0.107535	0.0794414	0.143074	0.0466331	0.0823662	0.0599562	0.100283	0.0158128	0.0304709	0.0233275	0.036738	0.00495923	0.00948209	0.00692042	0.0135189	0.00107265	0.00155668	0.000963033	0.00266363	919	709	217	protein_coding	retained_intron	chromodomain helicase DNA binding protein 2 [Source:HGNC Symbol;Acc:HGNC:1917]	0.697778	NO	-6.12806	1	1	0.514354	0.545181	0.593835	0.570225	0.398044	0.38311	0.421623	0.414863	0.105761	0.129016	0.134814	0.165455	0.0268912	0.0287736	0.0471429	0.045813	0.00541008	0.00470971	0.00769464	0.00865682	0.00461367	0.00686744	1	1	0.640532	0.479522	0.66452	0.637998	0.390082	0.36729	0.501527	0.447185	0.132272	0.135877	0.195132	0.163823	0.0414835	0.0422828	0.0578886	0.0602838	0.00897262	0.00694158	0.00805567	0.0118777	0.00749435	0.00868097	1.35562	0.474831	1.57454	0.407448	1.41556	0.458973	1.65304	0.343492	1.6344	0.474831	1.86771	0.407448	1.6632	0.458973	1.93833	0.343492	1.46508	1.5343	1.75106	1.80077	1.1952	1.17367	1.04725	1.02839	1.01834	0.441139	0.401232	0.441139	0.401232	YES	NO	NO	NO	0.118488	0.00118607	0.000266061	0.079776	0.00417596	0.000488196
ENSG00000053371.13	ENSG00000053371	AKR7A2	chr1;chr1;chr1;chr1;chr1;chr1;chr1;chr1;chr1;chr1;chr1;chr1;chr1;chr1;chr1;chr1;chr1;chr1;chr1;chr1;chr1;chr1;chr1;chr1;chr1;chr1	1779	0.139286	0.127219	0.897436	0.138408	0.0925926	0.000366022	0.000392422	0.0114685	0.011155	0.00605953	0.00506116	0.00510288	0.0064555	0.00605144	0.0045466	0.00727593	0.0051585	0.00483667	0.00327869	0.00595681	0.00530547	0.00333839	0.00305728	0.0024728	0.00268628	0.000577367	0.00016742	0.000277512	0.000348375	0.136038	0.168091	0.336634	0.325397	0.103125	0.109649	0.000479962	0.00044497	0.00769811	0.0113571	0.00589029	0.00707145	0.00645388	0.0111125	0.0040422	0.00616206	0.00552855	0.00625295	0.00300443	0.0051328	0.00357268	0.00451818	0.00319408	0.00255074	0.00212077	0.00258449	0.000330047	0.000518892	0.000405488	0.000138731	75	64	43	protein_coding	protein_coding	aldo-keto reductase family 7 member A2 [Source:HGNC Symbol;Acc:HGNC:389]	0.724689	NO	8.04782	1	1	0.528361	0.45371	0.444946	0.578707	0.527656	0.407583	0.634426	0.462437	0.421734	0.29392	0.519405	0.475612	0.291091	0.274072	0.215616	0.240813	0.0503436	0.0150085	0.0241977	0.0312303	0.0319154	0.0351789	1	1	0.765161	0.622647	0.838372	0.978466	0.525089	0.542575	0.718169	0.550578	0.390281	0.451947	0.464098	0.39783	0.414918	0.224595	0.275492	0.227567	0.0428737	0.0456889	0.0526736	0.0122154	0.062348	0.03918	3.94154	0.129311	4.09286	0.140087	NA	NA	3.26589	0.173669	3.41761	0.129311	3.89138	0.140087	NA	NA	NA	NA	4.0172	NA	3.6545	NA	0.909711	NA	NA	NA	NA	0.134699	NA	0.134699	NA	YES	NO	NO	YES	0.0660954	0.000898543	0.000254789	0.0972624	0.00992829	0.00145752
ENSG00000179387.10	ENSG00000179387	ELMOD2	chr4;chr4;chr4;chr4;chr4;chr4;chr4;chr4;chr4;chr4;chr4;chr4;chr4;chr4;chr4;chr4;chr4;chr4;chr4;chr4;chr4;chr4;chr4;chr4;chr4;chr4;chr4;chr4;chr4;chr4;chr4;chr4;chr4;chr4;chr4	6617	0.207143	0.153846	1.30769	0.214533	0.166667	0.000392936	0.000474556	0.0503497	0.0371364	0.0336838	0.0224378	0.0368724	0.0223791	0.0359304	0.0241644	0.0364899	0.0226308	0.0229184	0.0160812	0.0170328	0.0137192	0.0108245	0.00678896	0.00607602	0.00456667	0.000629855	0.000362743	0.000370016	0.00032515	0.260143	0.25641	0.534653	0.444444	0.178125	0.153509	0.000479962	0.000723076	0.0258113	0.0381136	0.0246656	0.0356011	0.0248768	0.0351054	0.0204082	0.0290644	0.0274521	0.0293771	0.0143106	0.0202868	0.0161821	0.018369	0.00680844	0.00865033	0.00530193	0.00601392	0.000288791	0.000283032	0.000371697	0.000277462	287	263	151	protein_coding	protein_coding	ELMO domain containing 2 [Source:HGNC Symbol;Acc:HGNC:28111]	1.5566	NO	1.46662	1	1	0.668998	0.604199	0.732327	0.602618	0.713618	0.650692	0.72473	0.609398	0.455184	0.43303	0.33829	0.369427	0.214986	0.182811	0.120677	0.12297	0.0125096	0.00976787	0.00734894	0.00875557	0.00780414	0.0127787	1	1	0.955612	0.934079	0.963794	0.921075	0.790667	0.762573	1.06357	0.770777	0.55443	0.532272	0.62694	0.481955	0.263777	0.226962	0.205411	0.157789	0.0111885	0.00742602	0.0144005	0.00727987	0.018595	0.0189716	3.08007	0.226263	3.06897	0.27108	2.89322	0.230824	2.83395	0.294301	2.40815	0.226263	3.06338	0.27108	2.47015	0.230824	2.53546	0.294301	3.07452	2.86358	2.73576	2.5028	0.889819	0.874011	0.931393	0.914846	1.01809	0.248672	0.262562	0.248672	0.262562	YES	NO	NO	NO	NA	NA	NA	NA	NA	NA
ENSG00000053501.14	ENSG00000053501	USE1	chr19;chr19;chr19;chr19;chr19;chr19;chr19;chr19;chr19;chr19;chr19;chr19;chr19;chr19;chr19;chr19;chr19;chr19;chr19;chr19;chr19;chr19;chr19;chr19;chr19;chr19;chr19;chr19;chr19;chr19;chr19;chr19;chr19;chr19;chr19;chr19;chr19;chr19;chr19;chr19;chr19;chr19;chr19;chr19;chr19;chr19;chr19;chr19;chr19;chr19;chr19;chr19	2431	0.0357143	0.0207101	0.102564	0.0588235	0.0259259	5.92095e-05	6.38826e-05	0.00307692	0.00240045	0.00338621	0.00134964	0.00263374	0.00189361	0.00434947	0.00210491	0.00341748	0.00241285	0.000967334	0.00163934	0.00158228	0.0022508	0.000505817	0.00026976	0.000706514	0.000637991	0.000104976	2.79033e-05	9.25041e-05	0.0001858	0.0214797	0.025641	0.029703	0.0555556	0.05	0.0394737	0.00011999	6.95265e-05	0.00422642	0.00615977	0.00233157	0.00451109	0.00152546	0.000631393	0.00187321	0.00359454	0.00162044	0.00247758	0.000474383	0.00130357	0.00105079	0.00207392	0.000420274	0.000499057	0.000558098	0.000397614	4.12558e-05	9.43441e-05	0.000236534	0.000194223	31	23	13	protein_coding	nonsense_mediated_decay	unconventional SNARE in the ER 1 [Source:HGNC Symbol;Acc:HGNC:30882]	1.42361	NO	2.40951	1	1	1.10052	0.562245	0.855967	0.788857	1.41358	0.87688	1.11068	1.00516	0.314384	0.682932	0.514241	0.937658	0.16439	0.112379	0.229617	0.265779	0.0341172	0.0116242	0.0300638	0.0774022	0.0192431	0.0266127	1	1	0.551667	0.732348	0.360936	0.102503	0.443216	0.583551	0.383407	0.40222	0.112242	0.211626	0.248624	0.336688	0.0994398	0.0810188	0.13205	0.0645502	0.00976142	0.0153162	0.0559657	0.0315309	0.0283906	0.0112872	2.40799	0.385479	NA	NA	NA	NA	1.81412	0.389134	2.92853	0.385479	NA	NA	NA	NA	1.58703	0.389134	NA	NA	NA	NA	NA	NA	NA	NA	NA	NA	NA	NA	NA	NO	YES	NO	NO	NA	NA	NA	NA	NA	NA
ENSG00000152242.11	ENSG00000152242	C18orf25	chr18;chr18;chr18;chr18;chr18;chr18;chr18;chr18;chr18;chr18;chr18;chr18;chr18;chr18;chr18;chr18;chr18;chr18;chr18;chr18	9577	0.164286	0.112426	0.923077	0.214533	0.107407	0.000398318	0.000282909	0.0909091	0.0578933	0.0693281	0.0388022	0.0641975	0.0358065	0.0516263	0.0292161	0.0363797	0.0230468	0.00662252	0.00523029	0.00465376	0.00369775	0.00060698	0.00071936	0.00120107	0.000470098	0.000997271	0.00041855	0.000185008	4.64501e-05	0.171838	0.136752	0.326733	0.507937	0.15625	0.127193	0.000263979	0.000556212	0.058717	0.0910491	0.0552215	0.0618142	0.0522178	0.0712211	0.0294785	0.0437506	0.0252597	0.0398773	0.00450664	0.00920645	0.00497373	0.010814	0.00109271	0.00194078	0.000837147	0.00198807	0.000577582	0.000613236	0.000219639	0.000416193	450	390	62	protein_coding	protein_coding	chromosome 18 open reading frame 25 [Source:HGNC Symbol;Acc:HGNC:28172]	0.627586	NO	-5.9446	1	1	0.762609	0.670237	0.706173	0.618492	0.56789	0.504655	0.400176	0.398092	0.0728477	0.0903437	0.0511914	0.0638719	0.00667678	0.0124256	0.0132118	0.00812009	0.01097	0.00722969	0.00203509	0.00080234	0.0043815	0.00488673	1	1	0.940469	0.678911	0.889313	0.782228	0.502043	0.480517	0.430195	0.437976	0.0767519	0.101115	0.0847068	0.118771	0.0186098	0.0213157	0.0142573	0.0218352	0.0098367	0.00673523	0.00374064	0.00457108	0.00449578	0.00610893	0.900591	1.17604	1.13595	0.78098	1.07613	0.804593	1.26239	0.608398	0.89116	1.17604	1.08091	0.78098	0.929157	0.804593	1.29536	0.608398	1.01827	1.16926	0.986037	1.11226	0.968344	0.951249	1.14828	1.12801	1.01797	0.978511	0.706496	0.978511	0.706496	YES	NO	NO	NO	NA	NA	NA	NA	NA	NA
ENSG00000163110.15	ENSG00000163110	PDLIM5	chr4;chr4;chr4;chr4;chr4;chr4;chr4;chr4;chr4;chr4;chr4;chr4;chr4;chr4;chr4;chr4;chr4;chr4;chr4;chr4;chr4;chr4;chr4;chr4;chr4;chr4;chr4;chr4;chr4;chr4;chr4;chr4;chr4;chr4;chr4;chr4;chr4;chr4;chr4;chr4;chr4;chr4;chr4;chr4;chr4;chr4;chr4;chr4;chr4;chr4;chr4;chr4;chr4;chr4;chr4;chr4;chr4;chr4;chr4;chr4;chr4;chr4;chr4;chr4;chr4;chr4;chr4;chr4;chr4;chr4;chr4;chr4;chr4;chr4;chr4;chr4;chr4;chr4;chr4;chr4;chr4;chr4;chr4;chr4;chr4;chr4;chr4;chr4;chr4;chr4;chr4;chr4;chr4;chr4;chr4;chr4;chr4;chr4;chr4;chr4;chr4;chr4;chr4;chr4;chr4;chr4;chr4;chr4;chr4;chr4;chr4;chr4;chr4;chr4;chr4;chr4;chr4;chr4;chr4;chr4;chr4;chr4;chr4;chr4;chr4;chr4;chr4;chr4;chr4;chr4;chr4;chr4;chr4;chr4;chr4;chr4;chr4;chr4;chr4;chr4;chr4;chr4;chr4;chr4;chr4;chr4;chr4;chr4;chr4;chr4;chr4;chr4;chr4;chr4;chr4;chr4;chr4;chr4;chr4;chr4;chr4;chr4;chr4;chr4;chr4;chr4;chr4;chr4;chr4;chr4;chr4;chr4;chr4;chr4;chr4;chr4;chr4;chr4;chr4;chr4;chr4;chr4;chr4;chr4;chr4;chr4	11090	0.264286	0.180473	1.4359	0.256055	0.162963	0.000349874	0.000301161	0.0531469	0.0303587	0.0383176	0.0267398	0.042963	0.0301257	0.0400908	0.0277848	0.0384743	0.0279557	0.0203884	0.0111632	0.0149851	0.00905681	0.00505817	0.00170848	0.00296736	0.00201471	0.000787319	0.000223227	0.000215843	9.29001e-05	0.109785	0.14245	0.50495	0.555556	0.175	0.166667	0.000319974	0.000347633	0.0380377	0.0429259	0.037796	0.032553	0.0360244	0.0366208	0.0318446	0.0349184	0.0318368	0.0335064	0.0188172	0.0153984	0.0135902	0.0132583	0.00285786	0.00593324	0.00234401	0.0027833	0.000701349	0.000660409	0.000219639	0.000749147	334	307	74	protein_coding	protein_coding	PDZ and LIM domain 5 [Source:HGNC Symbol;Acc:HGNC:17468]	0.680464	NO	1.59268	1	1	0.720976	0.880796	0.808382	0.992325	0.75434	0.915218	0.723924	0.920849	0.383624	0.367709	0.281957	0.298327	0.0951734	0.0562765	0.0558332	0.0663635	0.014814	0.00735299	0.00406125	0.00306009	0.00658316	0.0099201	1	1	0.993646	0.758354	0.94707	0.853117	0.837185	0.813457	0.83698	0.780563	0.494698	0.358721	0.357282	0.308864	0.0751323	0.13822	0.0616233	0.0648397	0.0184382	0.0153849	0.00577424	0.0174521	0.00841203	0.00809844	2.32619	0.323183	2.02293	0.464115	1.77005	0.537043	2.9305	0.2355	1.85929	0.323183	1.80657	0.464115	1.79585	0.537043	2.09711	0.2355	2.17456	2.35027	1.83293	1.94648	0.842896	0.828193	1.0808	1.06195	1.01775	0.393649	0.386272	0.393649	0.386272	NO	YES	NO	NO	NA	NA	NA	NA	NA	NA
ENSG00000038382.23	ENSG00000038382	TRIO	chr5;chr5;chr5;chr5;chr5;chr5;chr5;chr5;chr5;chr5;chr5;chr5;chr5;chr5;chr5;chr5;chr5;chr5;chr5;chr5;chr5;chr5;chr5;chr5;chr5;chr5;chr5;chr5;chr5;chr5;chr5;chr5;chr5;chr5;chr5;chr5;chr5;chr5;chr5;chr5;chr5;chr5;chr5;chr5;chr5;chr5;chr5;chr5;chr5;chr5;chr5;chr5;chr5;chr5;chr5;chr5;chr5;chr5;chr5;chr5;chr5;chr5;chr5;chr5;chr5;chr5;chr5;chr5;chr5;chr5;chr5;chr5;chr5;chr5;chr5;chr5;chr5;chr5;chr5;chr5;chr5;chr5;chr5;chr5;chr5;chr5;chr5;chr5;chr5;chr5;chr5;chr5;chr5;chr5;chr5;chr5;chr5;chr5;chr5;chr5;chr5;chr5;chr5;chr5;chr5;chr5;chr5;chr5;chr5;chr5;chr5;chr5;chr5;chr5;chr5;chr5;chr5;chr5;chr5;chr5;chr5;chr5;chr5;chr5;chr5;chr5;chr5;chr5;chr5;chr5;chr5;chr5;chr5;chr5;chr5;chr5;chr5;chr5;chr5;chr5;chr5;chr5;chr5;chr5;chr5;chr5;chr5;chr5;chr5;chr5;chr5;chr5;chr5;chr5;chr5;chr5;chr5;chr5;chr5;chr5;chr5;chr5;chr5;chr5;chr5;chr5;chr5;chr5;chr5;chr5;chr5;chr5;chr5;chr5;chr5;chr5;chr5;chr5;chr5;chr5;chr5;chr5;chr5;chr5;chr5;chr5;chr5;chr5;chr5;chr5;chr5;chr5;chr5;chr5;chr5;chr5;chr5;chr5;chr5;chr5;chr5;chr5;chr5;chr5;chr5;chr5;chr5;chr5;chr5;chr5;chr5;chr5;chr5;chr5;chr5;chr5;chr5;chr5;chr5;chr5;chr5;chr5;chr5;chr5;chr5;chr5;chr5;chr5;chr5;chr5;chr5;chr5;chr5;chr5;chr5;chr5;chr5;chr5;chr5;chr5;chr5;chr5;chr5;chr5;chr5;chr5;chr5;chr5;chr5;chr5;chr5;chr5;chr5;chr5;chr5;chr5;chr5;chr5;chr5;chr5;chr5;chr5;chr5;chr5;chr5;chr5;chr5;chr5;chr5;chr5;chr5;chr5;chr5;chr5;chr5;chr5;chr5;chr5;chr5;chr5;chr5;chr5;chr5;chr5;chr5;chr5;chr5;chr5;chr5;chr5;chr5;chr5;chr5;chr5;chr5;chr5;chr5;chr5;chr5;chr5;chr5;chr5;chr5;chr5;chr5;chr5;chr5;chr5;chr5;chr5;chr5;chr5;chr5;chr5;chr5;chr5;chr5;chr5;chr5;chr5;chr5;chr5;chr5;chr5;chr5;chr5;chr5;chr5;chr5;chr5;chr5;chr5;chr5;chr5;chr5;chr5;chr5;chr5;chr5;chr5;chr5;chr5;chr5;chr5;chr5;chr5;chr5;chr5;chr5;chr5;chr5;chr5;chr5;chr5;chr5;chr5;chr5;chr5;chr5;chr5;chr5;chr5;chr5;chr5;chr5;chr5;chr5;chr5;chr5;chr5;chr5;chr5;chr5;chr5;chr5;chr5;chr5;chr5;chr5;chr5;chr5;chr5;chr5;chr5;chr5;chr5;chr5;chr5;chr5;chr5;chr5;chr5;chr5;chr5;chr5	19917	0.575	0.384615	2.61538	0.813149	0.674074	0.00116266	0.00109513	0.118881	0.0906524	0.105329	0.0797976	0.122305	0.0750559	0.102307	0.074177	0.0905082	0.0714702	0.0381725	0.028025	0.0463515	0.0357449	0.00920587	0.00755328	0.0117281	0.0101743	0.00194205	0.000976617	0.00098671	0.000696751	0.505967	0.524217	1.47525	1.01587	0.678125	0.574561	0.000647948	0.00155739	0.093283	0.12127	0.0847957	0.101439	0.0903544	0.114913	0.0677314	0.0885283	0.0782576	0.0909627	0.0277514	0.0399218	0.0326445	0.0447374	0.00622006	0.0121992	0.00870633	0.0143638	0.0014027	0.00165102	0.00111509	0.00138731	862	771	289	protein_coding	protein_coding	trio Rho guanine nucleotide exchange factor [Source:HGNC Symbol;Acc:HGNC:12303]	1.9466	NO	-1.70365	1	1	0.886001	0.880259	1.0288	0.827954	0.860583	0.818258	0.761334	0.788398	0.321098	0.309148	0.389898	0.394308	0.0774376	0.0833214	0.0986543	0.112234	0.0163361	0.0107732	0.00829997	0.00768596	0.00978002	0.0120805	1	1	0.909015	0.836467	0.968605	0.94758	0.726085	0.730007	0.838926	0.750081	0.297497	0.329196	0.349951	0.368906	0.0666794	0.100595	0.0933324	0.118444	0.015037	0.0136144	0.0119538	0.0114398	0.00694605	0.0128423	1.95232	0.444473	1.83884	0.464515	1.99984	0.421081	2.22073	0.349634	2.14336	0.444473	2.11016	0.464515	2.25157	0.421081	2.40153	0.349634	1.89558	2.11028	2.12676	2.32655	1.12196	1.10248	1.11326	1.09394	1.01766	0.454494	0.385357	0.454494	0.385357	YES	NO	NO	NO	0.0626017	0.000815788	0.000192041	0.0673392	0.00376241	0.000397276
ENSG00000054116.12	ENSG00000054116	TRAPPC3	chr1;chr1;chr1;chr1;chr1;chr1;chr1;chr1;chr1;chr1;chr1;chr1;chr1;chr1;chr1;chr1;chr1;chr1;chr1;chr1;chr1;chr1;chr1;chr1;chr1;chr1;chr1;chr1;chr1;chr1;chr1;chr1;chr1;chr1;chr1;chr1;chr1;chr1;chr1;chr1;chr1	3527	0.117857	0.12426	1.02564	0.0795848	0.103704	0.00036064	0.000310287	0.0271329	0.0177916	0.0181786	0.0150148	0.0243621	0.0167843	0.0236384	0.0165025	0.0224893	0.0167235	0.0143612	0.0111632	0.0137751	0.0100214	0.00667678	0.00512544	0.00289671	0.00305564	0.000472391	8.371e-05	0.000370016	0.000789651	0.136038	0.119658	0.336634	0.261905	0.078125	0.100877	0.000199984	0.000375443	0.0152453	0.0244466	0.016321	0.0193855	0.0170148	0.0207097	0.0156758	0.0218753	0.0186827	0.0140396	0.0147849	0.01051	0.00742557	0.00866602	0.00420274	0.00321615	0.0034044	0.00188867	0.000453814	0.00047172	0.000371697	0.000388446	196	178	91	protein_coding	protein_coding	trafficking protein particle complex subunit 3 [Source:HGNC Symbol;Acc:HGNC:19942]	0.514158	NO	1.99669	1	1	0.669984	0.843925	0.897883	0.943384	0.87121	0.927544	0.828856	0.939968	0.529291	0.62744	0.507692	0.563268	0.246077	0.288082	0.10676	0.171746	0.0174103	0.00470504	0.0136372	0.0443834	0.0132916	0.0174401	1	1	1.07056	0.792974	1.11607	0.84714	1.02824	0.894821	1.22547	0.574299	0.969805	0.429918	0.487073	0.354488	0.275675	0.131558	0.223308	0.0772569	0.0297675	0.019296	0.0243811	0.0158896	0.0131178	0.0153577	3.47062	0.207737	4.1665	0.20956	NA	NA	2.55222	0.308366	2.54937	0.207737	3.3111	0.20956	NA	NA	1.97502	0.308366	3.81856	NA	2.93024	NA	0.767367	NA	NA	NA	NA	0.208649	NA	0.208649	NA	YES	NO	NO	NO	NA	NA	NA	NA	NA	NA
ENSG00000169914.6	ENSG00000169914	OTUD3	chr1;chr1;chr1;chr1;chr1;chr1;chr1;chr1;chr1;chr1;chr1;chr1;chr1	6885	0.221429	0.136095	1.07692	0.224913	0.162963	0.000452145	0.000328539	0.106573	0.0693307	0.0646944	0.0459722	0.0763786	0.0476846	0.0523828	0.0366254	0.0523647	0.0375239	0.00915247	0.0039032	0.0102383	0.0079314	0.00151745	0.00139376	0.00219019	0.00137672	0.000997271	0.00058597	0.000277512	0.0002787	0.133652	0.202279	0.366337	0.619048	0.16875	0.144737	0.000295976	0.000528402	0.0644528	0.0837344	0.0543625	0.0555962	0.0498709	0.0713474	0.0329291	0.041902	0.0346964	0.047546	0.00521822	0.00912498	0.00665499	0.013999	0.00100866	0.00205168	0.00223239	0.002833	0.00049507	0.000330204	0.000405488	0.000443939	475	435	66	protein_coding	protein_coding	OTU deubiquitinase 3 [Source:HGNC Symbol;Acc:HGNC:29038]	0.668142	NO	-4.13048	1	1	0.60704	0.663085	0.716676	0.687785	0.491518	0.528271	0.491348	0.541231	0.0858794	0.0562983	0.0960678	0.1144	0.0142385	0.0201031	0.020551	0.0198572	0.00935759	0.00845181	0.00260395	0.00401987	0.00424257	0.00473872	1	1	0.843446	0.663959	0.773758	0.852068	0.510903	0.500416	0.538322	0.56782	0.0809618	0.108975	0.103254	0.167183	0.0156495	0.0245022	0.0346361	0.0338332	0.00768112	0.00394347	0.00629123	0.00530175	0.00459214	0.00631045	1.11326	0.723378	1.09724	0.816887	1.1427	0.674	1.32293	0.569332	1.22311	0.723378	1.33567	0.816887	1.27318	0.674	1.53177	0.569332	1.10525	1.23282	1.27939	1.40248	1.15756	1.13762	1.11542	1.0962	1.01753	0.770132	0.621666	0.770132	0.621666	YES	NO	NO	NO	NA	NA	NA	NA	NA	NA
ENSG00000054148.18	ENSG00000054148	PHPT1	chr9;chr9;chr9;chr9;chr9;chr9;chr9;chr9;chr9;chr9;chr9;chr9;chr9;chr9;chr9;chr9;chr9;chr9;chr9;chr9;chr9	1612	0.128571	0.0946746	0.666667	0.121107	0.137037	0.000290665	0.000520187	0.00839161	0.00494211	0.00570308	0.00489245	0.00526749	0.00490618	0.00453858	0.00479919	0.00407893	0.00432648	0.00424139	0.00234192	0.00214073	0.00353698	0.00465352	0.00278752	0.00395648	0.00235049	0.00241444	0.00181372	0.000339182	0.0001858	0.114558	0.116809	0.306931	0.309524	0.075	0.153509	0.000471962	0.000778697	0.00407547	0.00827719	0.00552215	0.00548647	0.00258155	0.00542998	0.00335207	0.00421074	0.00305023	0.00613497	0.00205566	0.00342187	0.0028021	0.00340716	0.00294192	0.00354885	0.00251144	0.00407555	0.00189777	0.000990613	0.000219639	0.000194223	64	57	41	protein_coding	protein_coding	phosphohistidine phosphatase 1 [Source:HGNC Symbol;Acc:HGNC:30033]	0.179931	NO	11.8761	1	1	0.679617	0.989952	0.627709	0.99273	0.540847	0.971082	0.486073	0.875433	0.505432	0.473871	0.255104	0.715682	0.554544	0.564035	0.47148	0.475605	0.287721	0.366993	0.0404191	0.0375953	0.0346376	0.105256	1	1	1.35497	0.662842	0.633437	0.656017	0.822498	0.508716	0.748437	0.74119	0.504398	0.413409	0.687553	0.411632	0.72186	0.428751	0.616233	0.492383	0.465656	0.11968	0.0538929	0.0234649	0.115806	0.0940775	14.6504	0.0284935	NA	NA	NA	NA	5.07962	0.0908494	NA	NA	NA	NA	NA	NA	NA	NA	NA	NA	NA	NA	NA	NA	NA	NA	NA	NA	NA	NA	NA	YES	NO	NO	NO	0.115469	0.00180235	0.000449777	0.122516	0.0235266	0.00109845
ENSG00000138439.12	ENSG00000138439	FAM117B	chr2;chr2;chr2;chr2;chr2;chr2;chr2;chr2;chr2;chr2;chr2	6205	0.142857	0.109467	0.794872	0.131488	0.0925926	0.00030143	0.000310287	0.0805594	0.0594465	0.058813	0.0389709	0.0646914	0.0395077	0.0504917	0.0327524	0.0346158	0.0267077	0.00758985	0.00452771	0.00651526	0.00557342	0.00091047	0.00080928	0.00113042	0.000604412	0.000577367	0.000446453	0.000246678	0.00013935	0.116945	0.136752	0.39604	0.325397	0.084375	0.0877193	0.000319974	0.000514496	0.0599245	0.0798845	0.0536262	0.0546208	0.0536259	0.0544261	0.0293799	0.0372805	0.0301211	0.0311468	0.00640417	0.00643637	0.00476357	0.00644397	0.00100866	0.00144172	0.00100458	0.00114314	0.00049507	0.00047172	0.000152058	8.32385e-05	437	393	49	protein_coding	protein_coding	family with sequence similarity 117 member B [Source:HGNC Symbol;Acc:HGNC:14440]	0.428571	NO	-6.39567	1	1	0.730058	0.655563	0.803026	0.664592	0.626763	0.550956	0.429693	0.449273	0.0942143	0.0761645	0.0808752	0.0937552	0.0113018	0.0136136	0.0140322	0.0101673	0.00716697	0.00751017	0.00306206	0.00234413	0.00374171	0.0052196	1	1	0.894896	0.683747	0.894891	0.681309	0.490281	0.46668	0.50265	0.389897	0.106871	0.0805709	0.0794929	0.080666	0.0168321	0.0180476	0.016764	0.0143099	0.00826156	0.00590503	0.00253749	0.00104199	0.00533962	0.0064405	1.04094	0.930905	1.1519	0.78533	1.06905	0.804548	1.16259	0.675829	1.02593	0.930905	1.10359	0.78533	1.03481	0.804548	1.09521	0.675829	1.09642	1.11582	1.06476	1.06501	0.971122	0.954466	1.01769	1.00024	1.01745	0.858117	0.740189	0.858117	0.740189	YES	NO	NO	NO	NA	NA	NA	NA	NA	NA
ENSG00000101752.13	ENSG00000101752	MIB1	chr18;chr18;chr18;chr18;chr18;chr18;chr18;chr18;chr18;chr18;chr18;chr18;chr18;chr18;chr18;chr18;chr18;chr18;chr18;chr18;chr18;chr18;chr18;chr18;chr18;chr18;chr18;chr18;chr18;chr18;chr18;chr18;chr18;chr18;chr18;chr18;chr18;chr18;chr18;chr18;chr18;chr18;chr18;chr18;chr18;chr18;chr18;chr18;chr18;chr18;chr18;chr18;chr18;chr18;chr18;chr18;chr18	13258	1.01429	0.559172	6.5641	1.3218	0.925926	0.0018032	0.00169745	0.154126	0.0994069	0.104616	0.081569	0.122634	0.0757445	0.124244	0.0792288	0.110903	0.0749646	0.0658531	0.0477752	0.0802308	0.051179	0.0235711	0.0125888	0.0268475	0.0162184	0.00341172	0.00159049	0.00234344	0.00127738	0.854415	0.968661	1.82178	2.56349	0.91875	0.97807	0.00163187	0.00330946	0.109887	0.153417	0.0757148	0.109973	0.0813189	0.128173	0.0664498	0.102598	0.0811171	0.113969	0.0449873	0.0653414	0.0518389	0.0670321	0.0142893	0.0217922	0.0190311	0.0260934	0.00222781	0.00367942	0.00165574	0.00280236	966	901	483	protein_coding	protein_coding_CDS_not_defined	MIB E3 ubiquitin protein ligase 1 [Source:HGNC Symbol;Acc:HGNC:21086]	3.75109	NO	1.20993	1	1	0.678769	0.820556	0.795673	0.761964	0.806118	0.797014	0.71956	0.754119	0.427268	0.480602	0.520554	0.514843	0.152934	0.126639	0.174192	0.163152	0.0221359	0.0159998	0.0152047	0.01285	0.0116995	0.0170758	1	1	0.689026	0.716826	0.740025	0.835455	0.604711	0.668756	0.738188	0.742871	0.409397	0.425908	0.471748	0.436928	0.130037	0.142046	0.173189	0.170082	0.0202737	0.0239832	0.0150677	0.0182663	0.0148505	0.0215717	2.81525	0.250491	2.60946	0.258094	2.46074	0.324425	2.74578	0.250409	2.96995	0.250491	2.99293	0.258094	2.66614	0.324425	2.96021	0.250409	2.71236	2.60326	2.98144	2.81317	1.09921	1.08064	0.959778	0.943562	1.01719	0.254292	0.287417	0.254292	0.287417	YES	NO	NO	NO	0.170012	0.00114124	0.00028616	0.190348	0.00987688	0.000644897
ENSG00000157837.16	ENSG00000157837	SPPL3	chr12;chr12;chr12;chr12;chr12;chr12;chr12;chr12;chr12;chr12;chr12;chr12;chr12;chr12;chr12;chr12;chr12;chr12;chr12;chr12;chr12;chr12;chr12;chr12;chr12;chr12;chr12;chr12;chr12;chr12;chr12;chr12;chr12;chr12;chr12;chr12;chr12;chr12;chr12;chr12;chr12;chr12;chr12;chr12;chr12;chr12;chr12;chr12;chr12;chr12;chr12;chr12;chr12;chr12	6659	0.132143	0.133136	0.641026	0.235294	0.188889	0.000376788	0.000538439	0.0584615	0.0477266	0.062021	0.0361029	0.0671605	0.0442417	0.0656203	0.054475	0.0567743	0.0411848	0.0178585	0.0163154	0.0152643	0.0169346	0.00131512	0.0015736	0.00254345	0.00177966	0.000839807	0.00058597	0.000277512	0.00013935	0.145585	0.150997	0.39604	0.34127	0.159375	0.201754	0.000367971	0.000542307	0.0410566	0.052358	0.0514174	0.048159	0.0479934	0.0590984	0.0457458	0.0512478	0.0429892	0.0482539	0.013599	0.01825	0.0135902	0.0188134	0.00193326	0.00255074	0.00161848	0.00243539	0.000618837	0.000424548	0.000304116	0.0003607	495	419	68	protein_coding	protein_coding	signal peptide peptidase like 3 [Source:HGNC Symbol;Acc:HGNC:30424]	1.17152	NO	-2.85944	1	1	1.06089	0.756452	1.1488	0.926981	1.12245	1.1414	0.97114	0.862931	0.305474	0.341851	0.2611	0.354825	0.0224955	0.0329711	0.0435064	0.0372886	0.0143651	0.0122776	0.00474692	0.00291976	0.00644505	0.0112817	1	1	1.25235	0.919801	1.16896	1.12874	1.11421	0.978796	1.04707	0.921614	0.331225	0.348561	0.331011	0.359323	0.0470877	0.0487172	0.0394208	0.0465141	0.0150728	0.00810856	0.00740723	0.00688911	0.00896252	0.0103577	1.28223	0.97457	1.56134	0.744171	1.48919	0.702958	1.65515	0.606741	1.42295	0.97457	1.48993	0.744171	1.51796	0.702958	1.6487	0.606741	1.42178	1.57217	1.45644	1.58333	1.02437	1.0071	1.10578	1.08713	1.01715	0.85937	0.654849	0.85937	0.654849	NO	YES	NO	NO	0.100082	0.000733767	0.000267178	0.146419	0.00962776	0.00122006
ENSG00000109118.14	ENSG00000109118	PHF12	chr17;chr17;chr17;chr17;chr17;chr17;chr17;chr17;chr17;chr17;chr17;chr17;chr17;chr17;chr17;chr17;chr17;chr17;chr17;chr17;chr17;chr17;chr17;chr17;chr17;chr17;chr17;chr17;chr17;chr17;chr17;chr17;chr17;chr17;chr17;chr17;chr17;chr17;chr17;chr17;chr17;chr17;chr17;chr17;chr17;chr17;chr17;chr17;chr17;chr17;chr17;chr17;chr17;chr17;chr17;chr17;chr17;chr17;chr17;chr17;chr17;chr17;chr17;chr17;chr17;chr17;chr17;chr17;chr17;chr17;chr17;chr17;chr17;chr17;chr17;chr17;chr17;chr17;chr17;chr17;chr17;chr17;chr17;chr17;chr17;chr17;chr17;chr17;chr17;chr17;chr17;chr17;chr17;chr17;chr17;chr17;chr17;chr17;chr17;chr17;chr17;chr17;chr17;chr17;chr17;chr17;chr17;chr17;chr17;chr17;chr17;chr17;chr17;chr17	12227	0.203571	0.112426	0.846154	0.200692	0.166667	0.000312196	0.000501935	0.0704895	0.0432081	0.0365354	0.0181358	0.0334156	0.0156653	0.0183434	0.0116191	0.0214971	0.00856976	0.00535754	0.00296643	0.00707372	0.00487674	0.0019221	0.00094416	0.0023315	0.00154461	0.000629855	0.000390647	0.000277512	0.000255475	0.0692124	0.0968661	0.50495	0.277778	0.153125	0.140351	0.000311975	0.000305917	0.0455849	0.0460058	0.0236839	0.0251158	0.0253462	0.0313171	0.0106477	0.0169457	0.0122009	0.0143936	0.00308349	0.00505133	0.00469352	0.00570328	0.00109271	0.00138627	0.00245563	0.00308151	0.000288791	0.000518892	0.000101372	0.00058267	239	203	57	protein_coding	protein_coding	PHD finger protein 12 [Source:HGNC Symbol;Acc:HGNC:20816]	NA	NO	-7.16995	1	1	0.518309	0.419731	0.474051	0.362556	0.260229	0.26891	0.304968	0.198337	0.0760048	0.0686545	0.100351	0.112866	0.0272679	0.0218514	0.0330758	0.0357481	0.00893544	0.00904105	0.00393693	0.00591267	0.00442896	0.0116167	1	1	0.519555	0.545928	0.556021	0.680721	0.23358	0.368338	0.267653	0.312865	0.0676428	0.109798	0.102962	0.123969	0.0239709	0.0301325	0.0538694	0.066981	0.00633523	0.0112789	0.0022238	0.0126651	0.00684382	0.00664953	1.2055	0.494483	1.10142	0.55626	1.10578	0.538077	1.34815	0.477511	1.36558	0.494483	1.53664	0.55626	1.34092	0.538077	1.69456	0.477511	1.15346	1.22696	1.45111	1.51774	1.25805	1.23699	1.06373	1.04592	1.01703	0.525372	0.507794	0.525372	0.507794	YES	NO	NO	NO	NA	NA	NA	NA	NA	NA
ENSG00000129187.15	ENSG00000129187	DCTD	chr4;chr4;chr4;chr4;chr4;chr4;chr4;chr4;chr4;chr4;chr4;chr4;chr4;chr4;chr4;chr4;chr4;chr4;chr4;chr4;chr4;chr4;chr4;chr4;chr4;chr4;chr4;chr4;chr4;chr4;chr4;chr4;chr4;chr4;chr4;chr4;chr4;chr4;chr4;chr4;chr4;chr4;chr4;chr4;chr4;chr4;chr4;chr4;chr4;chr4;chr4;chr4;chr4;chr4;chr4;chr4;chr4;chr4;chr4;chr4;chr4;chr4;chr4;chr4;chr4;chr4;chr4;chr4;chr4;chr4;chr4;chr4;chr4;chr4;chr4;chr4;chr4;chr4;chr4;chr4;chr4;chr4;chr4;chr4;chr4;chr4;chr4	3349	0.0785714	0.100592	0.538462	0.197232	0.155556	0.000134567	0.0002099	0.0232168	0.0159559	0.0204955	0.0134964	0.0258436	0.0125667	0.0219365	0.0165025	0.0221585	0.0170563	0.0133939	0.00655738	0.0157297	0.0118971	0.00364188	0.00364176	0.00664123	0.00658138	0.000314928	0.000195323	0.000740033	0.000975451	0.0859189	0.11396	0.326733	0.31746	0.1375	0.171053	0.000231981	0.00044497	0.0141887	0.0179018	0.018039	0.0221897	0.0173668	0.0174264	0.0144928	0.0206429	0.0159184	0.0188768	0.00735294	0.0109174	0.0101576	0.0142952	0.00311003	0.00460242	0.00519031	0.00616302	0.000247535	0.000660409	0.000591336	0.000638162	196	169	93	protein_coding	nonsense_mediated_decay	dCMP deaminase [Source:HGNC Symbol;Acc:HGNC:2710]	2.62333	NO	5.03471	1	1	0.882786	0.845855	1.11314	0.787588	0.944854	1.03425	0.954418	1.06896	0.576904	0.410968	0.677515	0.745622	0.156864	0.228238	0.286053	0.412472	0.0135647	0.0122414	0.0318749	0.061134	0.00579611	0.013155	1	1	1.27137	1.23952	1.22399	0.973445	1.02143	1.15312	1.12191	1.05446	0.518226	0.609848	0.715896	0.798535	0.219191	0.257092	0.365807	0.344268	0.0174459	0.0368906	0.0416766	0.0356479	0.0163498	0.0248561	2.61546	0.329276	2.81833	0.332387	2.87262	0.282602	3.78414	0.228135	3.75131	0.329276	4.30931	0.332387	5.48225	0.282602	4.22918	0.228135	2.71689	3.32838	4.03031	4.85571	1.48343	1.45888	1.22507	1.2048	1.01682	0.330832	0.255369	0.330832	0.255369	YES	NO	NO	NO	0.0689535	0.000851967	0.000323035	0.111162	0.00870032	0.000736469
ENSG00000070371.16	ENSG00000070371	CLTCL1	chr22;chr22;chr22;chr22;chr22;chr22;chr22;chr22;chr22;chr22;chr22;chr22;chr22;chr22;chr22;chr22;chr22;chr22;chr22;chr22;chr22;chr22;chr22;chr22;chr22;chr22;chr22;chr22;chr22;chr22;chr22;chr22;chr22;chr22;chr22;chr22;chr22;chr22;chr22;chr22;chr22;chr22;chr22;chr22;chr22;chr22;chr22;chr22;chr22;chr22;chr22;chr22;chr22;chr22;chr22;chr22;chr22;chr22;chr22;chr22;chr22;chr22;chr22;chr22;chr22;chr22;chr22;chr22;chr22;chr22;chr22;chr22;chr22;chr22;chr22;chr22;chr22;chr22;chr22;chr22;chr22;chr22;chr22;chr22;chr22;chr22;chr22;chr22;chr22;chr22;chr22;chr22;chr22;chr22;chr22;chr22;chr22;chr22;chr22;chr22;chr22;chr22;chr22;chr22;chr22;chr22;chr22;chr22;chr22;chr22;chr22;chr22;chr22;chr22;chr22;chr22;chr22;chr22;chr22;chr22;chr22;chr22;chr22;chr22;chr22;chr22;chr22;chr22;chr22;chr22;chr22;chr22;chr22;chr22;chr22;chr22;chr22;chr22;chr22;chr22;chr22;chr22;chr22;chr22;chr22;chr22;chr22;chr22;chr22;chr22;chr22;chr22;chr22;chr22;chr22;chr22;chr22;chr22;chr22;chr22;chr22;chr22;chr22;chr22;chr22;chr22;chr22;chr22;chr22;chr22	10052	0.160714	0.106509	1.51282	0.152249	0.196296	0.000258369	0.000401548	0.0290909	0.0200508	0.0219212	0.0138338	0.0251852	0.0136857	0.0115356	0.00740928	0.0113549	0.00765455	0.00424139	0.00296643	0.00521221	0.00450161	0.00182094	0.00175344	0.00282606	0.00134314	0.000629855	0.00025113	0.000370016	0.0002787	0.167064	0.159544	0.594059	0.428571	0.16875	0.135965	0.000383969	0.000486686	0.0244528	0.0306064	0.0116579	0.0147525	0.0159587	0.0251294	0.00640836	0.0141727	0.00924602	0.0141576	0.00260911	0.00342187	0.00231173	0.00577735	0.00184921	0.00171898	0.0017301	0.00188867	0.000453814	0.000707581	0.000202744	0.000471685	159	123	54	protein_coding	protein_coding	clathrin heavy chain like 1 [Source:HGNC Symbol;Acc:HGNC:2093]	NA	NO	1.1102	1	1	0.753542	0.689938	0.865741	0.682548	0.396535	0.369525	0.390324	0.381757	0.145798	0.147946	0.17917	0.22451	0.0625948	0.0874497	0.0971457	0.0669867	0.0216513	0.0125247	0.0127193	0.0138997	0.00888142	0.0200265	1	1	0.476749	0.482008	0.652632	0.821053	0.26207	0.463065	0.378117	0.462571	0.1067	0.111803	0.0945385	0.188763	0.0756234	0.056164	0.0707527	0.0617084	0.0185588	0.0231187	0.00829122	0.0154113	0.0157024	0.0159015	1.62725	0.403538	1.7923	0.260754	1.919	0.301184	1.55808	0.377653	1.95896	0.403538	1.82122	0.260754	1.92777	0.301184	1.85267	0.377653	1.70978	1.73854	1.89009	1.89022	1.10546	1.08725	1.01682	1.00007	1.01675	0.332146	0.339419	0.332146	0.339419	YES	NO	NO	NO	NA	NA	NA	NA	NA	NA
ENSG00000054690.14	ENSG00000054690	PLEKHH1	chr14;chr14;chr14;chr14;chr14;chr14;chr14;chr14;chr14;chr14;chr14;chr14;chr14;chr14;chr14;chr14;chr14;chr14;chr14;chr14;chr14;chr14;chr14;chr14;chr14;chr14;chr14;chr14;chr14;chr14;chr14;chr14;chr14;chr14;chr14;chr14;chr14;chr14;chr14;chr14;chr14;chr14;chr14;chr14;chr14;chr14;chr14;chr14;chr14;chr14;chr14;chr14;chr14;chr14;chr14;chr14;chr14;chr14;chr14;chr14;chr14;chr14;chr14;chr14;chr14;chr14;chr14;chr14;chr14;chr14;chr14;chr14;chr14;chr14;chr14;chr14;chr14;chr14;chr14;chr14;chr14;chr14;chr14;chr14;chr14;chr14;chr14;chr14;chr14;chr14;chr14;chr14;chr14;chr14;chr14;chr14;chr14;chr14;chr14;chr14;chr14;chr14;chr14;chr14;chr14;chr14;chr14;chr14;chr14;chr14;chr14;chr14;chr14;chr14;chr14;chr14;chr14;chr14;chr14;chr14;chr14;chr14;chr14;chr14	10828	0.135714	0.100592	0.615385	0.249135	0.207407	0.000366022	0.000328539	0.0229371	0.0110138	0.0174657	0.00953184	0.0197531	0.0133414	0.0155068	0.0119559	0.0185206	0.0121474	0.00617605	0.00569867	0.0110759	0.00862808	0.00404654	0.00211312	0.00402713	0.00433162	0.000577367	0.000474357	0.000493355	0.000487726	0.0859189	0.119658	0.326733	0.34127	0.153125	0.179825	0.000343972	0.000653549	0.0147925	0.014052	0.013744	0.0151183	0.0133771	0.022225	0.00926748	0.0132484	0.0118197	0.017697	0.00592979	0.00790288	0.00917688	0.0101474	0.00226948	0.0033825	0.00418574	0.00482107	0.000330047	0.000188688	0.000388592	0.0003607	150	129	73	protein_coding	protein_coding	pleckstrin homology, MyTH4 and FERM domain containing H1 [Source:HGNC Symbol;Acc:HGNC:17733]	NA	NO	1.29461	1	1	0.761462	0.865442	0.861186	1.21133	0.676059	1.08553	0.807451	1.10292	0.269261	0.51741	0.482884	0.783386	0.176419	0.19186	0.175573	0.393289	0.0251718	0.0430692	0.0215091	0.044283	0.0159577	0.0298297	1	1	0.929124	1.07588	0.904322	1.58163	0.6265	0.942817	0.799033	1.2594	0.400866	0.562404	0.620376	0.722133	0.153421	0.240714	0.282964	0.343089	0.0223118	0.0134279	0.0262696	0.025669	0.0232532	0.0465094	2.51392	0.259193	2.42815	0.301984	2.8511	0.284442	NA	NA	2.94825	0.259193	3.44227	0.301984	4.27297	0.284442	NA	NA	2.47104	NA	3.19526	NA	1.29308	NA	NA	NA	NA	0.280588	NA	0.280588	NA	YES	NO	NO	NO	NA	NA	NA	NA	NA	NA
ENSG00000196247.13	ENSG00000196247	ZNF107	chr7;chr7;chr7;chr7;chr7;chr7;chr7;chr7;chr7;chr7;chr7;chr7;chr7;chr7;chr7;chr7;chr7;chr7;chr7;chr7;chr7;chr7;chr7;chr7;chr7;chr7;chr7;chr7;chr7;chr7;chr7;chr7;chr7;chr7;chr7;chr7;chr7;chr7;chr7;chr7;chr7;chr7;chr7;chr7;chr7;chr7;chr7;chr7;chr7;chr7;chr7;chr7;chr7	11314	0.15	0.10355	0.897436	0.256055	0.177778	0.00030143	0.000365043	0.0551049	0.0406665	0.0351096	0.0222691	0.0288066	0.0191083	0.0257186	0.0154921	0.0212766	0.0138947	0.00424139	0.00296643	0.00549144	0.00439443	0.00101163	0.001124	0.00134238	0.00127598	0.000419903	0.000306937	0.000277512	0.000162575	0.0739857	0.0940171	0.564356	0.198413	0.190625	0.118421	0.000319974	0.000292011	0.0415094	0.0350337	0.028347	0.0149963	0.0220605	0.0268973	0.0101548	0.0125295	0.0141073	0.0141576	0.00260911	0.00325892	0.00511384	0.00437005	0.00100866	0.000887213	0.000948767	0.000944334	0.000371302	0.00047172	0.00028722	0.000249716	222	188	48	protein_coding	nonsense_mediated_decay	zinc finger protein 107 [Source:HGNC Symbol;Acc:HGNC:12887]	2.16919	NO	-4.6447	1	1	0.637141	0.547603	0.522759	0.469878	0.466721	0.380956	0.386111	0.341674	0.0769693	0.0729454	0.0996543	0.10806	0.0183583	0.0276395	0.0243604	0.0313767	0.00762007	0.00754766	0.00503607	0.00399777	0.00547012	0.00897652	1	1	0.682906	0.428055	0.531459	0.767756	0.244638	0.357642	0.339858	0.404115	0.0628558	0.0930225	0.123197	0.124738	0.0242995	0.0253246	0.0228566	0.026955	0.00894501	0.0134648	0.0069194	0.00712787	0.00770847	0.00833516	1.10815	0.712757	1.14536	0.566294	1.27397	0.501755	1.32679	0.445449	1.19793	0.712757	1.31554	0.566294	1.38538	0.501755	1.4678	0.445449	1.12675	1.30038	1.25674	1.42659	1.11536	1.09706	1.15409	1.13515	1.01668	0.639526	0.473602	0.639526	0.473602	YES	NO	NO	NO	NA	NA	NA	NA	NA	NA
ENSG00000168214.22	ENSG00000168214	RBPJ	chr4;chr4;chr4;chr4;chr4;chr4;chr4;chr4;chr4;chr4;chr4;chr4;chr4;chr4;chr4;chr4;chr4;chr4;chr4;chr4;chr4;chr4;chr4;chr4;chr4;chr4;chr4;chr4;chr4;chr4;chr4;chr4;chr4;chr4;chr4;chr4;chr4;chr4;chr4;chr4;chr4;chr4;chr4;chr4;chr4;chr4;chr4;chr4;chr4;chr4;chr4;chr4;chr4;chr4;chr4;chr4;chr4;chr4;chr4;chr4;chr4;chr4;chr4;chr4;chr4;chr4;chr4;chr4;chr4;chr4;chr4;chr4;chr4;chr4;chr4;chr4;chr4;chr4;chr4;chr4;chr4;chr4;chr4;chr4;chr4;chr4;chr4;chr4;chr4;chr4;chr4;chr4;chr4;chr4;chr4;chr4;chr4;chr4;chr4;chr4;chr4;chr4;chr4;chr4;chr4;chr4;chr4;chr4;chr4;chr4;chr4;chr4;chr4;chr4;chr4;chr4;chr4;chr4;chr4;chr4;chr4;chr4;chr4;chr4;chr4;chr4;chr4;chr4;chr4;chr4;chr4;chr4;chr4;chr4;chr4;chr4;chr4;chr4;chr4;chr4;chr4;chr4;chr4;chr4;chr4;chr4;chr4;chr4;chr4;chr4;chr4;chr4;chr4;chr4;chr4;chr4;chr4;chr4;chr4;chr4;chr4;chr4;chr4;chr4;chr4;chr4;chr4;chr4;chr4;chr4;chr4;chr4;chr4;chr4;chr4;chr4;chr4;chr4;chr4;chr4;chr4;chr4;chr4;chr4;chr4;chr4;chr4;chr4;chr4;chr4;chr4;chr4;chr4;chr4;chr4;chr4;chr4;chr4;chr4;chr4;chr4;chr4;chr4;chr4;chr4;chr4;chr4;chr4;chr4;chr4;chr4;chr4;chr4;chr4;chr4;chr4;chr4;chr4;chr4;chr4;chr4;chr4;chr4;chr4;chr4;chr4;chr4;chr4;chr4;chr4;chr4;chr4;chr4;chr4;chr4;chr4;chr4;chr4;chr4;chr4;chr4;chr4;chr4;chr4;chr4;chr4;chr4;chr4;chr4;chr4;chr4;chr4;chr4;chr4;chr4;chr4;chr4;chr4;chr4;chr4;chr4;chr4;chr4;chr4;chr4;chr4;chr4;chr4;chr4;chr4;chr4;chr4;chr4;chr4;chr4;chr4;chr4;chr4;chr4;chr4;chr4;chr4;chr4;chr4;chr4;chr4;chr4;chr4;chr4;chr4;chr4;chr4;chr4;chr4;chr4;chr4;chr4;chr4;chr4;chr4;chr4;chr4;chr4;chr4;chr4;chr4;chr4;chr4;chr4;chr4;chr4;chr4;chr4;chr4;chr4;chr4;chr4;chr4;chr4;chr4;chr4;chr4;chr4;chr4;chr4;chr4;chr4;chr4;chr4;chr4;chr4;chr4;chr4;chr4;chr4;chr4;chr4;chr4;chr4;chr4;chr4;chr4;chr4;chr4;chr4;chr4;chr4;chr4;chr4;chr4;chr4;chr4;chr4;chr4;chr4;chr4;chr4;chr4;chr4;chr4;chr4;chr4;chr4;chr4;chr4;chr4;chr4;chr4;chr4;chr4;chr4;chr4;chr4;chr4;chr4;chr4;chr4;chr4;chr4;chr4;chr4;chr4;chr4;chr4;chr4;chr4;chr4;chr4;chr4;chr4;chr4;chr4;chr4;chr4;chr4;chr4;chr4;chr4;chr4;chr4;chr4;chr4;chr4;chr4;chr4;chr4;chr4;chr4;chr4;chr4;chr4;chr4;chr4;chr4;chr4;chr4;chr4;chr4;chr4;chr4;chr4;chr4;chr4;chr4;chr4;chr4;chr4;chr4;chr4;chr4;chr4;chr4;chr4;chr4;chr4;chr4;chr4;chr4;chr4;chr4;chr4;chr4;chr4;chr4;chr4;chr4;chr4;chr4;chr4;chr4;chr4;chr4;chr4;chr4;chr4;chr4;chr4;chr4;chr4;chr4;chr4;chr4;chr4;chr4;chr4;chr4;chr4;chr4;chr4;chr4;chr4;chr4;chr4;chr4	15311	0.278571	0.301775	2.20513	0.442907	0.37037	0.000748193	0.00088523	0.0998601	0.0779441	0.0769916	0.0624209	0.0859259	0.0586159	0.0860439	0.0738402	0.0885239	0.071387	0.0336335	0.0232631	0.0321109	0.0267417	0.00374305	0.00323712	0.00388583	0.00318995	0.00110225	0.0008371	0.000431686	0.000441276	0.264916	0.316239	0.861386	0.857143	0.359375	0.280702	0.00050396	0.000931655	0.0626415	0.0997113	0.0614799	0.0833943	0.0687632	0.0948352	0.0555063	0.0740474	0.0613859	0.0857716	0.0256167	0.0309598	0.0267601	0.0355529	0.00277381	0.00515693	0.00407412	0.00606362	0.00119642	0.00122647	0.000946138	0.000887878	740	644	128	protein_coding	protein_coding	recombination signal binding protein for immunoglobulin kappa J region [Source:HGNC Symbol;Acc:HGNC:5724]	0.392473	NO	-2.15552	1	1	0.770995	0.800842	0.860463	0.752026	0.861644	0.947348	0.886479	0.915874	0.336806	0.298459	0.321559	0.343088	0.0374829	0.0415313	0.0389127	0.0409262	0.0110379	0.0107398	0.0043229	0.00566144	0.00749241	0.0113572	1	1	0.981457	0.836358	1.09773	0.951098	0.886094	0.742619	0.979956	0.8602	0.408941	0.310494	0.427194	0.356559	0.0442807	0.0517186	0.0650386	0.0608118	0.0190995	0.0123002	0.015104	0.00890449	0.00804514	0.00934353	1.5607	0.610121	1.62626	0.63574	1.57853	0.608156	1.71484	0.512425	1.57266	0.610121	1.82232	0.63574	1.5962	0.608156	1.85506	0.512425	1.59348	1.64669	1.69749	1.72563	1.06528	1.04794	1.03339	1.01658	1.01654	0.622931	0.560291	0.622931	0.560291	YES	NO	NO	NO	NA	NA	NA	NA	NA	NA
ENSG00000054967.13	ENSG00000054967	RELT	chr11;chr11;chr11;chr11;chr11;chr11;chr11;chr11;chr11;chr11;chr11;chr11;chr11;chr11;chr11;chr11;chr11;chr11;chr11;chr11;chr11;chr11;chr11;chr11;chr11;chr11;chr11;chr11;chr11;chr11;chr11;chr11;chr11;chr11;chr11;chr11;chr11;chr11;chr11;chr11;chr11;chr11;chr11;chr11;chr11;chr11	6187	0.0464286	0.056213	0.410256	0.100346	0.0592593	0.000172246	0.000219026	0.0271329	0.0237221	0.0245945	0.0159426	0.0283128	0.0151489	0.0149395	0.0108613	0.012788	0.00823696	0.00223231	0.00187354	0.00279226	0.00203644	0.000202327	0.00053952	0.000565211	0.000402941	0.000419903	0.000139517	3.08347e-05	0.000116125	0.0668258	0.034188	0.178218	0.126984	0.05625	0.0482456	0.000239981	0.000152958	0.0241509	0.026564	0.0209842	0.026335	0.015724	0.0166688	0.0100562	0.0165349	0.00934134	0.0143936	0.0019766	0.00382923	0.00196147	0.00459225	0.000420274	0.00110902	0.00100458	0.000596421	4.12558e-05	0.000377376	0.000101372	0.000110985	171	138	28	protein_coding	protein_coding	RELT TNF receptor [Source:HGNC Symbol;Acc:HGNC:13764]	NA	NO	-4.52143	1	1	0.906448	0.672058	1.04349	0.638599	0.550605	0.457857	0.471311	0.347227	0.0822732	0.0789785	0.10291	0.0858457	0.00745689	0.0227433	0.0208312	0.0169859	0.0154758	0.00588129	0.00113643	0.00489523	0.00634823	0.00923299	1	1	0.868876	0.991381	0.651072	0.627495	0.416389	0.622454	0.38679	0.541845	0.0818435	0.144151	0.0812172	0.172875	0.017402	0.0417488	0.0415957	0.0224522	0.00170825	0.0142063	0.00419743	0.00417801	0.00993671	0.00575811	NA	NA	NA	NA	1.15993	0.664003	1.46717	0.587011	NA	NA	NA	NA	1.07791	0.664003	1.27937	0.587011	NA	1.31355	NA	1.17864	NA	0.897294	NA	NA	NA	NA	0.625507	NA	0.625507	NO	YES	NO	NO	NA	NA	NA	NA	NA	NA
ENSG00000143190.23	ENSG00000143190	POU2F1	chr1;chr1;chr1;chr1;chr1;chr1;chr1;chr1;chr1;chr1;chr1;chr1;chr1;chr1;chr1;chr1;chr1;chr1;chr1;chr1;chr1;chr1;chr1;chr1;chr1;chr1;chr1;chr1;chr1;chr1;chr1;chr1;chr1;chr1;chr1;chr1;chr1;chr1;chr1;chr1;chr1;chr1;chr1;chr1;chr1;chr1;chr1;chr1;chr1;chr1;chr1;chr1;chr1;chr1;chr1;chr1;chr1;chr1;chr1;chr1;chr1;chr1;chr1;chr1;chr1;chr1;chr1;chr1;chr1;chr1;chr1;chr1;chr1;chr1;chr1;chr1;chr1;chr1;chr1;chr1;chr1;chr1;chr1;chr1;chr1;chr1;chr1;chr1;chr1;chr1;chr1;chr1;chr1;chr1;chr1;chr1;chr1;chr1;chr1;chr1;chr1;chr1;chr1;chr1;chr1;chr1;chr1;chr1;chr1;chr1;chr1;chr1;chr1;chr1;chr1;chr1;chr1;chr1;chr1;chr1;chr1;chr1;chr1;chr1;chr1;chr1;chr1;chr1;chr1;chr1;chr1;chr1;chr1;chr1;chr1;chr1;chr1;chr1;chr1;chr1;chr1;chr1;chr1;chr1;chr1;chr1;chr1;chr1;chr1;chr1;chr1;chr1;chr1;chr1;chr1;chr1;chr1;chr1;chr1;chr1;chr1;chr1;chr1;chr1;chr1;chr1;chr1;chr1;chr1;chr1;chr1;chr1;chr1;chr1;chr1;chr1;chr1;chr1;chr1;chr1;chr1;chr1;chr1;chr1;chr1;chr1;chr1;chr1;chr1;chr1;chr1;chr1;chr1;chr1	16031	0.446429	0.384615	3.53846	0.605536	0.448148	0.000775106	0.001086	0.168951	0.139367	0.150597	0.103416	0.174156	0.10544	0.169629	0.101204	0.138243	0.093269	0.0388422	0.0277908	0.0455138	0.0335477	0.00394537	0.0038216	0.00642928	0.00533897	0.00146966	0.000976617	0.00046252	0.0002787	0.405728	0.447293	1.57426	1.2381	0.409375	0.399123	0.000767939	0.00200236	0.152906	0.179018	0.136581	0.140454	0.12016	0.166309	0.0913931	0.114101	0.105614	0.124115	0.0252214	0.0336484	0.0337653	0.0441449	0.00369841	0.00626594	0.00591584	0.00874751	0.00160898	0.00146233	0.000675813	0.000915624	1202	1108	175	protein_coding	protein_coding	POU class 2 homeobox 1 [Source:HGNC Symbol;Acc:HGNC:9212]	0.346457	NO	-3.71857	1	1	0.891365	0.742041	1.03081	0.75656	1.00401	0.726167	0.818241	0.669231	0.229902	0.199407	0.26939	0.240714	0.0233522	0.027421	0.0380541	0.0383086	0.00869874	0.0070075	0.0027376	0.00199975	0.00458776	0.00779238	1	1	0.893238	0.784577	0.785841	0.929005	0.597709	0.63737	0.690716	0.69331	0.164947	0.18796	0.220825	0.246594	0.0241875	0.0350017	0.0386895	0.0488638	0.0105227	0.00816862	0.0044198	0.00511469	0.0050223	0.0111852	1.28513	0.859162	1.2646	0.738763	1.36097	0.66731	1.45208	0.584111	1.43709	0.859162	1.46958	0.738763	1.49669	0.66731	1.65813	0.584111	1.27486	1.40653	1.45334	1.57741	1.13999	1.1215	1.10328	1.08537	1.01649	0.798962	0.625711	0.798962	0.625711	YES	NO	NO	NO	0.0919228	0.000951715	0.000279517	0.101593	0.00745635	0.000368968
ENSG00000102786.15	ENSG00000102786	INTS6	chr13;chr13;chr13;chr13;chr13;chr13;chr13;chr13;chr13;chr13;chr13;chr13;chr13;chr13;chr13;chr13;chr13;chr13;chr13;chr13;chr13;chr13;chr13;chr13;chr13;chr13;chr13;chr13;chr13;chr13;chr13;chr13;chr13;chr13;chr13;chr13;chr13;chr13;chr13;chr13;chr13;chr13;chr13;chr13;chr13;chr13;chr13;chr13;chr13;chr13;chr13;chr13;chr13;chr13;chr13;chr13;chr13;chr13;chr13;chr13;chr13;chr13;chr13;chr13;chr13;chr13;chr13;chr13;chr13;chr13;chr13;chr13;chr13;chr13;chr13;chr13;chr13;chr13;chr13;chr13;chr13;chr13;chr13;chr13;chr13;chr13;chr13;chr13;chr13;chr13;chr13;chr13;chr13;chr13;chr13;chr13;chr13;chr13;chr13;chr13;chr13;chr13;chr13;chr13;chr13;chr13;chr13;chr13;chr13;chr13;chr13;chr13;chr13;chr13;chr13;chr13;chr13;chr13;chr13;chr13;chr13;chr13;chr13;chr13;chr13;chr13;chr13;chr13;chr13;chr13;chr13;chr13;chr13;chr13;chr13;chr13;chr13;chr13;chr13;chr13;chr13;chr13;chr13;chr13;chr13;chr13;chr13;chr13;chr13;chr13;chr13;chr13	25509	0.342857	0.286982	1.30769	0.228374	0.140741	0.000473676	0.000711835	0.104056	0.0698955	0.0388523	0.0295234	0.0403292	0.030556	0.0202345	0.0191968	0.0217176	0.0182211	0.00372051	0.00444965	0.00502606	0.00605573	0.00182094	0.00130384	0.00183694	0.00201471	0.000839807	0.000697584	0.00052419	0.0002787	0.21957	0.179487	0.70297	0.849206	0.171875	0.118421	0.000527958	0.00068136	0.0724528	0.104331	0.0322739	0.0397464	0.0344989	0.0506377	0.0119294	0.0225942	0.0169669	0.0270175	0.0028463	0.00822878	0.0041331	0.00999926	0.000924603	0.00188533	0.00167429	0.0026839	0.000371302	0.00141516	0.000236534	0.000665908	372	263	71	protein_coding	protein_coding_CDS_not_defined	integrator complex subunit 6 [Source:HGNC Symbol;Acc:HGNC:14879]	1.28253	NO	-7.13639	1	1	0.373379	0.422393	0.387572	0.437167	0.194458	0.27465	0.20871	0.260691	0.0357549	0.0636614	0.0483015	0.0866398	0.0174996	0.0186541	0.0176534	0.0288246	0.00807072	0.00998038	0.00503758	0.00398739	0.00455213	0.0101843	1	1	0.445447	0.380964	0.476157	0.485356	0.164651	0.216563	0.234179	0.258959	0.0392849	0.0788718	0.0570454	0.0958416	0.0127614	0.0180706	0.0231087	0.0257248	0.00512475	0.0135641	0.00326467	0.00638264	0.00728692	0.00653075	0.812734	0.792123	0.786441	0.868102	1.06657	0.575368	1.12711	0.491207	0.905446	0.792123	1.00748	0.868102	1.26134	0.575368	1.32033	0.491207	0.799587	1.09684	0.956462	1.29083	1.19619	1.17686	1.37176	1.34959	1.01643	0.830113	0.533287	0.830113	0.533287	YES	NO	NO	NO	NA	NA	NA	NA	NA	NA
ENSG00000160695.16	ENSG00000160695	VPS11	chr11;chr11;chr11;chr11;chr11;chr11;chr11;chr11;chr11;chr11;chr11;chr11;chr11;chr11;chr11;chr11;chr11;chr11;chr11;chr11;chr11;chr11;chr11;chr11;chr11;chr11;chr11;chr11;chr11;chr11;chr11;chr11;chr11;chr11;chr11;chr11;chr11;chr11;chr11;chr11;chr11;chr11;chr11;chr11;chr11;chr11;chr11;chr11;chr11;chr11;chr11;chr11;chr11;chr11;chr11;chr11;chr11;chr11	5775	0.139286	0.056213	0.615385	0.17301	0.159259	0.000269134	0.000228152	0.0232168	0.0159559	0.0128319	0.00683256	0.0110288	0.00920985	0.0077534	0.0069041	0.0137802	0.00906897	0.00468785	0.00382514	0.00744602	0.00578778	0.00232676	0.00197824	0.00332062	0.00201471	0.000524879	0.000279033	0.000308347	0.0002787	0.109785	0.0826211	0.326733	0.214286	0.1125	0.0657895	0.000239981	0.000347633	0.0122264	0.0180943	0.00724015	0.00914411	0.00727529	0.0137644	0.00552105	0.0105782	0.00667239	0.00908447	0.00300443	0.00537722	0.00469352	0.00696245	0.00176515	0.00182988	0.00223239	0.00298211	0.000288791	0.000424548	0.000185848	0.0003607	108	83	49	protein_coding	protein_coding	VPS11 core subunit of CORVET and HOPS complexes [Source:HGNC Symbol;Acc:HGNC:14583]	0.595238	NO	0.890726	1	1	0.552701	0.428214	0.475036	0.577205	0.333957	0.432698	0.593544	0.568376	0.201916	0.239731	0.320717	0.362735	0.100219	0.123981	0.143027	0.126267	0.0226078	0.0174877	0.0132812	0.0174669	0.0115922	0.0142989	1	1	0.592173	0.505358	0.595047	0.760701	0.451567	0.584615	0.545735	0.502062	0.245733	0.297177	0.383884	0.384786	0.144372	0.10113	0.182588	0.164809	0.0236202	0.0234631	0.0152006	0.0199344	0.0196281	0.0192122	2.27538	0.225639	2.79775	0.191963	2.66607	0.185043	2.38088	0.251893	2.97996	0.225639	3.30629	0.191963	3.0883	0.185043	3.06503	0.251893	2.53656	2.52347	3.14313	3.07667	1.23913	1.21922	0.994841	0.978855	1.01633	0.208801	0.218468	0.208801	0.218468	YES	NO	NO	NO	NA	NA	NA	NA	NA	NA
ENSG00000055147.19	ENSG00000055147	FAM114A2	chr5;chr5;chr5;chr5;chr5;chr5;chr5;chr5;chr5;chr5;chr5;chr5;chr5;chr5;chr5;chr5;chr5;chr5;chr5;chr5;chr5;chr5;chr5;chr5;chr5;chr5;chr5;chr5;chr5;chr5;chr5;chr5;chr5;chr5;chr5;chr5;chr5;chr5;chr5;chr5;chr5;chr5;chr5;chr5;chr5;chr5;chr5;chr5;chr5;chr5;chr5;chr5;chr5;chr5;chr5;chr5;chr5;chr5;chr5;chr5;chr5;chr5;chr5;chr5;chr5;chr5;chr5;chr5;chr5;chr5;chr5;chr5;chr5;chr5;chr5;chr5;chr5;chr5;chr5;chr5;chr5;chr5;chr5;chr5;chr5;chr5;chr5;chr5;chr5;chr5;chr5;chr5;chr5;chr5;chr5;chr5;chr5;chr5;chr5;chr5;chr5;chr5;chr5;chr5;chr5;chr5	6523	0.103571	0.056213	0.384615	0.0795848	0.0666667	0.000123802	0.000146017	0.00755245	0.00720136	0.00801996	0.00548292	0.0072428	0.00576691	0.00491679	0.00547276	0.00870907	0.00440968	0.00275318	0.00257611	0.00409531	0.0028403	0.00151745	0.00098912	0.00105977	0.000906618	0.000472391	0.000195323	3.08347e-05	0.000116125	0.0692124	0.0655271	0.217822	0.198413	0.06875	0.105263	0.000143988	0.000431064	0.00830189	0.0111646	0.00429501	0.00890027	0.00539779	0.00871322	0.0050281	0.00534045	0.00486131	0.00648891	0.00118596	0.00472544	0.00273205	0.0049626	0.00100866	0.00249529	0.00117201	0.00258449	0.000412558	0.000283032	0.000118267	0.000277462	67	55	29	protein_coding	protein_coding	family with sequence similarity 114 member A2 [Source:HGNC Symbol;Acc:HGNC:1333]	0.417085	NO	2.12118	1	1	1.0619	0.761373	0.959	0.800809	0.65102	0.759963	1.15315	0.612341	0.364542	0.357726	0.542249	0.394412	0.200922	0.137352	0.140322	0.125896	0.0625481	0.0271231	0.00408274	0.0161255	0.0163923	0.0202764	1	1	0.517353	0.797188	0.650189	0.780434	0.605657	0.478339	0.585567	0.581205	0.142854	0.423252	0.329088	0.444495	0.121497	0.2235	0.141173	0.23149	0.0496945	0.0253509	0.0142458	0.024852	0.0173441	0.03861	3.03529	0.229255	2.00738	0.280515	2.3871	0.303135	3.15677	0.196564	NA	NA	2.64401	0.280515	2.29766	0.303135	3.29284	0.196564	2.52134	2.77194	NA	2.79525	NA	1.00841	1.09939	NA	NA	0.254885	0.249849	NA	0.249849	YES	NO	NO	NO	NA	NA	NA	NA	NA	NA
ENSG00000100138.15	ENSG00000100138	SNU13	chr22;chr22;chr22;chr22;chr22;chr22;chr22;chr22;chr22;chr22;chr22;chr22;chr22;chr22;chr22;chr22;chr22;chr22;chr22;chr22;chr22;chr22;chr22;chr22;chr22;chr22;chr22;chr22;chr22;chr22;chr22;chr22;chr22;chr22;chr22;chr22;chr22;chr22;chr22;chr22;chr22;chr22	2927	0.3	0.213018	2.07692	0.221453	0.107407	0.00074281	0.000702709	0.0304895	0.0295114	0.0347532	0.02345	0.0378601	0.0290067	0.0385779	0.0324998	0.0412303	0.028871	0.0320708	0.0245121	0.0282949	0.0261522	0.0235711	0.0175344	0.0170976	0.0131963	0.00115473	0.000892907	0.00114088	0.00141673	0.236277	0.216524	0.762376	0.706349	0.128125	0.131579	0.000719942	0.000945561	0.0330566	0.0346487	0.0315376	0.0271885	0.0280451	0.0352317	0.0297742	0.0359454	0.02831	0.0364559	0.0249051	0.0284341	0.023958	0.0289608	0.0213499	0.0192969	0.0155151	0.0164016	0.000907628	0.00146233	0.00123336	0.000804639	390	348	223	protein_coding	protein_coding	small nuclear ribonucleoprotein 13 [Source:HGNC Symbol;Acc:HGNC:7819]	NA	NO	5.33965	1	1	1.13984	0.794608	1.24174	0.982897	1.26528	1.10126	1.35228	0.978297	1.05186	0.830597	0.92802	0.886172	0.773088	0.594156	0.560771	0.44716	0.0378732	0.0302563	0.0374189	0.048006	0.0243628	0.0238114	1	1	0.954049	0.78469	0.848395	1.01683	0.900704	1.03742	0.856409	1.05216	0.753408	0.820639	0.724756	0.835841	0.645859	0.55693	0.46935	0.473368	0.0274568	0.0422046	0.0373105	0.0232228	0.0217791	0.0272899	4.72701	0.22019	4.34346	0.201032	4.45566	0.195583	5.03438	0.160667	4.4186	0.22019	4.378	0.201032	4.89495	0.195583	4.16125	0.160667	4.53524	4.74502	4.3983	4.5281	0.969806	0.954284	1.04626	1.02951	1.01627	0.210611	0.178125	0.210611	0.178125	YES	NO	NO	NO	0.088749	0.000800779	0.000292542	0.129403	0.0153657	0.000798766
ENSG00000100410.8	ENSG00000100410	PHF5A	chr22;chr22;chr22;chr22;chr22;chr22;chr22;chr22;chr22;chr22;chr22;chr22	1202	0.121429	0.0621302	1.10256	0.114187	0.103704	0.000317578	0.000346791	0.0559441	0.0381248	0.0486544	0.033488	0.0419753	0.0346015	0.045764	0.0392355	0.0370411	0.0299526	0.0197931	0.0156128	0.00921445	0.00894962	0.00333839	0.00310224	0.00381518	0.0029549	0.000682343	0.000279033	0.00052419	0.000673526	0.116945	0.0883191	0.277228	0.293651	0.05	0.0482456	0.000311975	0.000458875	0.0442264	0.0498556	0.0397595	0.0446233	0.0321521	0.0450814	0.0361826	0.0438533	0.0322181	0.0345682	0.0162081	0.0157243	0.00707531	0.00999926	0.00327814	0.0036043	0.00429735	0.00347913	0.000783861	0.000424548	0.000321011	0.000638162	367	336	77	protein_coding	protein_coding	PHD finger protein 5A [Source:HGNC Symbol;Acc:HGNC:18000]	1.19981	NO	-1.3177	1	1	0.869698	0.878377	0.750309	0.907584	0.818031	1.02913	0.66211	0.785645	0.353802	0.409518	0.164708	0.234745	0.0596737	0.0813706	0.0681963	0.077506	0.0121969	0.00731894	0.00936989	0.0176663	0.00567671	0.00909621	1	1	0.898998	0.89505	0.726988	0.90424	0.818122	0.879607	0.728481	0.693366	0.36648	0.315397	0.159979	0.200564	0.0741217	0.0722948	0.0971671	0.069784	0.0177238	0.00851555	0.00725835	0.0128002	0.00705404	0.00920408	1.826	0.493331	1.9912	0.438292	2.02878	0.458705	1.91488	0.46316	1.65254	0.493331	1.84525	0.438292	1.81302	0.458705	1.74353	0.46316	1.9086	1.97183	1.74889	1.77827	0.916324	0.901838	1.03313	1.0168	1.01606	0.465811	0.460932	0.465811	0.460932	YES	NO	NO	NO	0.0814801	0.000657165	0.000207752	0.0774253	0.00837263	0.000752657
ENSG00000055211.14	ENSG00000055211	GINM1	chr6;chr6;chr6;chr6;chr6;chr6;chr6;chr6;chr6;chr6;chr6;chr6;chr6;chr6;chr6;chr6;chr6;chr6;chr6;chr6	2250	0.110714	0.0798817	0.769231	0.124567	0.0555556	0.000145332	8.21348e-05	0.0243357	0.0132731	0.018535	0.00902573	0.0120165	0.0108452	0.0160741	0.00884062	0.0133392	0.0052417	0.00535754	0.00187354	0.00428146	0.00187567	0.00161861	0.00071936	0.00162498	0.00188039	0.000419903	5.58067e-05	0.000339182	0.000162575	0.126492	0.0740741	0.108911	0.190476	0.10625	0.140351	0.000207983	0.000152958	0.0172075	0.0161694	0.0112897	0.0110949	0.0145506	0.0196995	0.0105491	0.0115025	0.00791154	0.00991034	0.00347881	0.00537722	0.00301226	0.0051848	0.00210137	0.00144172	0.00189753	0.00208748	0.000123767	0.000377376	0.000405488	0.000138731	114	104	36	protein_coding	nonsense_mediated_decay	glycosylated integral membrane protein 1 [Source:HGNC Symbol;Acc:HGNC:21074]	1.65798	NO	2.05707	1	1	0.76164	0.680002	0.49378	0.817085	0.660517	0.666056	0.548134	0.394912	0.220152	0.141153	0.175934	0.141314	0.066512	0.0541969	0.0667737	0.14167	0.0172547	0.0042045	0.0139376	0.0122485	0.00597199	0.00618807	1	1	0.656092	0.686164	0.845593	1.21832	0.613054	0.711376	0.459772	0.612907	0.202168	0.332555	0.175055	0.320655	0.122119	0.0891636	0.110273	0.1291	0.00719263	0.0233389	0.0235645	0.00857984	0.0120868	0.00945975	1.84064	0.410977	2.36003	0.268015	NA	NA	2.23675	0.32347	1.7146	0.410977	2.24134	0.268015	NA	NA	2.48102	0.32347	2.10033	NA	1.97797	NA	0.94174	NA	NA	NA	NA	0.339496	NA	0.339496	NA	NO	YES	NO	NO	NA	NA	NA	NA	NA	NA
ENSG00000109445.11	ENSG00000109445	ZNF330	chr4;chr4;chr4;chr4;chr4;chr4;chr4;chr4;chr4;chr4;chr4;chr4;chr4;chr4;chr4;chr4;chr4;chr4;chr4;chr4;chr4;chr4;chr4;chr4;chr4;chr4;chr4;chr4;chr4;chr4;chr4;chr4;chr4;chr4;chr4;chr4;chr4;chr4;chr4;chr4;chr4;chr4;chr4;chr4;chr4;chr4;chr4;chr4;chr4;chr4;chr4;chr4;chr4;chr4;chr4	2536	0.139286	0.127219	0.820513	0.0657439	0.125926	0.000312196	0.0002099	0.0517483	0.0344535	0.0427731	0.0298608	0.037037	0.0256499	0.0410363	0.0271954	0.0302062	0.0228804	0.0119801	0.00671351	0.00744602	0.0045552	0.00131512	0.00139376	0.00183694	0.00134314	0.000577367	0.000306937	0.000215843	0.000116125	0.121718	0.139601	0.39604	0.436508	0.0875	0.105263	0.00025598	0.000486686	0.0344151	0.039076	0.0348509	0.0395026	0.0264023	0.0424296	0.023563	0.0271131	0.0224955	0.0256017	0.00474383	0.00798436	0.00833625	0.00792534	0.00218542	0.00160807	0.00178591	0.00198807	0.00049507	0.000707581	0.000168953	0.000166477	298	244	55	protein_coding	retained_intron	zinc finger protein 330 [Source:HGNC Symbol;Acc:HGNC:15462]	0.848943	NO	-3.65732	1	1	0.826562	0.866698	0.715716	0.744476	0.792999	0.789336	0.583713	0.664095	0.231507	0.194857	0.143889	0.132213	0.0254139	0.0404533	0.0354976	0.038984	0.0111572	0.00890871	0.00417102	0.00337048	0.00603297	0.00609226	1	1	1.01266	1.01092	0.767171	1.08582	0.684672	0.693854	0.653651	0.655176	0.137842	0.204329	0.242227	0.202818	0.0635019	0.0411524	0.0518933	0.050877	0.0143853	0.0181078	0.00490928	0.00426034	0.007438	0.0124548	1.3252	0.751404	1.63908	0.4999	1.4837	0.613474	1.48093	0.627878	1.27806	0.751404	1.67433	0.4999	1.35427	0.613474	1.55225	0.627878	1.48214	1.48232	1.4762	1.45326	0.995988	0.980399	1.00012	0.984464	1.0159	0.625652	0.620676	0.625652	0.620676	YES	NO	NO	NO	NA	NA	NA	NA	NA	NA
ENSG00000107771.17	ENSG00000107771	CCSER2	chr10;chr10;chr10;chr10;chr10;chr10;chr10;chr10;chr10;chr10;chr10;chr10;chr10;chr10;chr10;chr10;chr10;chr10;chr10;chr10;chr10;chr10;chr10;chr10;chr10;chr10;chr10;chr10;chr10;chr10;chr10;chr10;chr10;chr10;chr10;chr10;chr10;chr10;chr10;chr10;chr10;chr10;chr10;chr10;chr10;chr10;chr10;chr10;chr10;chr10;chr10;chr10;chr10;chr10;chr10;chr10;chr10;chr10;chr10;chr10;chr10;chr10;chr10;chr10;chr10;chr10;chr10;chr10	8424	0.185714	0.0710059	0.769231	0.138408	0.155556	0.000134567	0.000264656	0.0397203	0.0251341	0.028159	0.0148461	0.0263374	0.0168704	0.0196672	0.0103562	0.0151031	0.00856976	0.00520872	0.00210773	0.00297841	0.00267953	0.00121396	0.00058448	0.00105977	0.000772304	0.000682343	0.00066968	0.000308347	6.96751e-05	0.128878	0.125356	0.287129	0.333333	0.15	0.144737	0.000167987	0.000278106	0.0298868	0.0361886	0.0230703	0.0242624	0.0151373	0.0237404	0.0100562	0.0166376	0.00981794	0.0112081	0.00150221	0.00228124	0.00322242	0.00385157	0.000336219	0.00171898	0.000781337	0.00104374	0.000371302	0.000424548	0.000354802	0.000887878	188	160	42	protein_coding	protein_coding	coiled-coil serine rich protein 2 [Source:HGNC Symbol;Acc:HGNC:29197]	NA	NO	-4.64573	1	1	0.708932	0.590673	0.663073	0.671213	0.495142	0.412035	0.380236	0.340961	0.131135	0.0838592	0.0749845	0.106609	0.0305627	0.0232544	0.0266809	0.0307273	0.0171787	0.0266442	0.00776296	0.00277213	0.00338787	0.0105298	1	1	0.771923	0.670442	0.506488	0.656017	0.336476	0.459746	0.328504	0.309714	0.0502635	0.0630376	0.107821	0.10643	0.0112498	0.0475004	0.0261432	0.0288416	0.0124236	0.0117315	0.0118715	0.0245347	0.00562076	0.0076849	1.36358	0.560289	0.837341	1.11833	1.18488	0.60439	1.4338	0.443978	1.15621	0.560289	1.10197	1.11833	1.30517	0.60439	1.33963	0.443978	1.10046	1.30934	1.12909	1.3224	1.02602	1.00998	1.18981	1.17121	1.01589	0.83931	0.524184	0.83931	0.524184	YES	NO	NO	NO	NA	NA	NA	NA	NA	NA
ENSG00000052795.13	ENSG00000052795	FNIP2	chr4;chr4;chr4;chr4;chr4;chr4;chr4;chr4;chr4;chr4;chr4;chr4;chr4;chr4;chr4;chr4;chr4;chr4;chr4;chr4;chr4;chr4;chr4;chr4;chr4;chr4;chr4;chr4;chr4;chr4;chr4;chr4;chr4;chr4;chr4;chr4;chr4;chr4;chr4;chr4;chr4;chr4;chr4;chr4;chr4;chr4;chr4;chr4;chr4	10981	0.192857	0.118343	1.10256	0.176471	0.140741	0.000371405	0.000365043	0.0386014	0.0235809	0.0383176	0.0194011	0.0312757	0.0201412	0.0293116	0.0173444	0.0218278	0.0149763	0.00751544	0.00398126	0.00614296	0.00450161	0.000708144	0.00053952	0.00120107	0.000839461	0.000524879	0.00033484	0.000123339	0.00013935	0.155131	0.116809	0.366337	0.333333	0.221875	0.135965	0.00024798	0.000486686	0.024	0.0327238	0.0208615	0.0281639	0.0226473	0.0327061	0.0147885	0.0170484	0.0138214	0.0202926	0.00363694	0.00822878	0.00399299	0.00614769	0.000924603	0.00216258	0.000558098	0.00124254	0.000330047	0.000283032	0.000219639	0.00058267	215	180	54	protein_coding	protein_coding	folliculin interacting protein 2 [Source:HGNC Symbol;Acc:HGNC:29280]	0.262712	NO	-4.7364	1	1	0.992648	0.822746	0.810222	0.85413	0.759342	0.735529	0.565467	0.635102	0.194693	0.168834	0.159138	0.190901	0.018345	0.0228795	0.0311148	0.0355992	0.0135974	0.0141996	0.00319519	0.00590945	0.00962154	0.0154805	1	1	0.869227	0.860655	0.943636	0.999461	0.616189	0.520978	0.57589	0.620118	0.151539	0.251462	0.166375	0.187866	0.0385251	0.066086	0.0232541	0.0379707	0.0137519	0.00864913	0.00915163	0.0178057	0.0103325	0.0148725	1.15171	0.968487	1.38803	0.616342	1.21293	0.811513	1.81342	0.417703	1.17898	0.968487	1.26407	0.616342	1.33848	0.811513	1.52746	0.417703	1.26987	1.51317	1.22152	1.43297	0.961931	0.946995	1.1916	1.1731	1.01577	0.792414	0.614608	0.792414	0.614608	YES	NO	NO	NO	NA	NA	NA	NA	NA	NA
ENSG00000055732.13	ENSG00000055732	MCOLN3	chr1;chr1;chr1;chr1;chr1;chr1;chr1;chr1;chr1;chr1;chr1;chr1;chr1;chr1;chr1;chr1;chr1;chr1;chr1;chr1;chr1;chr1;chr1;chr1;chr1;chr1;chr1;chr1;chr1;chr1;chr1;chr1;chr1;chr1;chr1;chr1;chr1;chr1;chr1;chr1;chr1;chr1;chr1;chr1;chr1;chr1;chr1;chr1;chr1;chr1;chr1;chr1	6624	0.0607143	0.0295858	0.410256	0.128028	0.111111	0.000166863	7.30087e-05	0.0181818	0.00706015	0.00784174	0.00573598	0.0116872	0.00654157	0.0124811	0.00606214	0.0114651	0.00607372	0.00401816	0.00187354	0.00595681	0.00434084	0.000809307	0.00053952	0.00254345	0.00130956	0.000157464	0	6.16694e-05	0.000162575	0.0548926	0.0569801	0.158416	0.198413	0.159375	0.105263	0.000159987	0.000180769	0.00950943	0.00827719	0.00895815	0.00719337	0.00938747	0.0111125	0.00936607	0.00718907	0.00600515	0.0112081	0.00276724	0.00480691	0.00588441	0.0065921	0.00142893	0.00271709	0.00161848	0.00427435	0.000206279	0.00023586	0.000321011	0.000332954	88	76	39	protein_coding	protein_coding	mucolipin TRP cation channel 3 [Source:HGNC Symbol;Acc:HGNC:13358]	0.830986	NO	5.439	1	1	0.431296	0.812444	0.642798	0.926548	0.68646	0.858641	0.630581	0.860281	0.220999	0.265368	0.327625	0.614836	0.0445119	0.0764176	0.13989	0.185486	0.00866051	0	0.00339182	0.0230272	0.00917747	0.010341	1	1	0.942028	0.869059	0.987174	1.34255	0.984924	0.86854	0.631494	1.3541	0.290999	0.580742	0.618797	0.796418	0.150265	0.328262	0.170198	0.516402	0.0216921	0.0284952	0.0337571	0.0402255	0.0168241	0.0218394	NA	NA	2.43859	0.33063	NA	NA	4.1083	0.181687	NA	NA	3.01599	0.33063	NA	NA	5.37105	0.181687	NA	NA	NA	NA	NA	NA	NA	NA	NA	NA	NA	NA	NA	NO	YES	NO	NO	NA	NA	NA	NA	NA	NA
ENSG00000225733.8	ENSG00000225733	FGD5-AS1	chr3;chr3;chr3;chr3;chr3;chr3;chr3;chr3;chr3;chr3;chr3;chr3;chr3;chr3;chr3;chr3;chr3;chr3;chr3;chr3;chr3;chr3;chr3	6045	0.267857	0.150888	2.25641	0.356401	0.222222	0.000565182	0.000711835	0.0872727	0.0600113	0.0686152	0.0506959	0.0773663	0.0477707	0.0673222	0.0491707	0.0644912	0.0417672	0.0224719	0.0151444	0.0258749	0.0160772	0.00283257	0.00319216	0.00296736	0.00191397	0.00120722	0.00058597	0.00111005	0.000580626	0.202864	0.230769	0.80198	0.904762	0.271875	0.45614	0.000655948	0.00114023	0.0658113	0.110106	0.0620935	0.0829066	0.0577329	0.100518	0.0451543	0.0772312	0.0453722	0.083294	0.0166825	0.0308783	0.0184238	0.0377009	0.00327814	0.0069868	0.00245563	0.00705765	0.00099014	0.000990613	0.000625127	0.00160928	601	509	126	lncRNA	lncRNA	FGD5 antisense RNA 1 [Source:HGNC Symbol;Acc:HGNC:40410]	0.390476	NO	1.60472	1	1	0.786216	0.844773	0.886488	0.796028	0.771401	0.819357	0.738962	0.695989	0.257491	0.252359	0.296483	0.267902	0.0324566	0.0531926	0.034001	0.0318935	0.0138328	0.00976433	0.0127193	0.00967527	0.00647604	0.0118617	1	1	0.943508	0.752972	0.877249	0.912919	0.686117	0.701427	0.689429	0.75649	0.25349	0.280442	0.279949	0.342406	0.0498111	0.0634553	0.0373132	0.0640988	0.0150451	0.00899691	0.00949877	0.0146157	0.00996709	0.0103558	1.45307	0.642011	1.6351	0.542274	1.67919	0.525958	1.84945	0.429637	1.5001	0.642011	1.54412	0.542274	1.47875	0.525958	1.94574	0.429637	1.54408	1.76432	1.52211	1.71225	0.98577	0.970485	1.14263	1.12492	1.01575	0.592142	0.477798	0.592142	0.477798	NO	NO	NO	NO	0.095029	0.000810405	0.00020026	0.0722854	0.00463289	0.000732603
ENSG00000055950.17	ENSG00000055950	MRPL43	chr10;chr10;chr10;chr10;chr10;chr10;chr10;chr10;chr10;chr10;chr10;chr10;chr10;chr10;chr10;chr10;chr10;chr10;chr10;chr10;chr10;chr10;chr10;chr10;chr10;chr10;chr10;chr10;chr10;chr10;chr10;chr10;chr10;chr10;chr10;chr10;chr10;chr10;chr10;chr10;chr10;chr10;chr10;chr10;chr10;chr10;chr10;chr10;chr10;chr10;chr10;chr10;chr10;chr10;chr10;chr10;chr10;chr10	3578	0.125	0.0798817	0.923077	0.103806	0.0814815	0.000344492	0.000447178	0.026014	0.0159559	0.0215648	0.0113876	0.0258436	0.0123946	0.0230711	0.0114507	0.0179694	0.0100674	0.00922688	0.00569867	0.00995905	0.00610932	0.00515933	0.00152864	0.00204889	0.00161177	0.000629855	0.00016742	0.000431686	0.000394825	0.114558	0.0911681	0.287129	0.246032	0.090625	0.0833333	0.000423966	0.000431064	0.0129811	0.0153994	0.0181617	0.0176786	0.0127904	0.0198257	0.0131125	0.0146862	0.0113431	0.0138037	0.00600886	0.00586606	0.00616462	0.00444412	0.00201732	0.00166352	0.00150686	0.00168986	0.000577582	0.000613236	0.000270325	0.000194223	145	133	53	protein_coding	protein_coding	mitochondrial ribosomal protein L43 [Source:HGNC Symbol;Acc:HGNC:14517]	1.47493	NO	2.69666	1	1	0.828969	0.71369	0.993451	0.776799	0.886873	0.717645	0.690757	0.630949	0.354689	0.35715	0.382834	0.382887	0.198329	0.0958038	0.0787611	0.101014	0.0242122	0.0104926	0.0165944	0.0247447	0.0132426	0.0280258	1	1	1.39909	1.14801	0.985309	1.28743	1.01012	0.953688	0.873811	0.896377	0.462891	0.380927	0.474891	0.28859	0.155404	0.108025	0.116081	0.109735	0.0444939	0.039822	0.0208245	0.0126124	0.0326602	0.0279922	2.82481	0.260783	2.40834	0.402138	NA	NA	2.03648	0.461516	2.02645	0.260783	2.09644	0.402138	NA	NA	1.92734	0.461516	2.61658	NA	2.06144	NA	0.78784	NA	NA	NA	NA	0.33146	NA	0.33146	NA	YES	NO	NO	YES	0.063627	0.000755618	0.000198486	0.0907603	0.0072524	0.000598608
ENSG00000056050.7	ENSG00000056050	HPF1	chr4;chr4;chr4;chr4;chr4;chr4;chr4;chr4;chr4;chr4;chr4;chr4;chr4	1422	0.121429	0.0384615	0.384615	0.0899654	0.037037	0.00013995	0.000118639	0.00811189	0.00578933	0.0058813	0.00404892	0.00740741	0.00361508	0.00832073	0.004715	0.00606328	0.0050753	0.00453903	0.00249805	0.00558451	0.0039657	0.00293374	0.00175344	0.00268475	0.00198113	0.000157464	0.000195323	0.000246678	6.96751e-05	0.0334129	0.0968661	0.118812	0.206349	0.071875	0.0657895	8.7993e-05	0.000278106	0.00362264	0.00654475	0.00539944	0.00633992	0.00551514	0.00694532	0.00591541	0.00688097	0.00486131	0.00778669	0.00347881	0.00407365	0.00574431	0.00407377	0.00151299	0.00194078	0.00200915	0.00149105	0	0.000283032	0.00025343	0.000138731	61	56	34	protein_coding	protein_coding	histone PARylation factor 1 [Source:HGNC Symbol;Acc:HGNC:26051]	NA	NO	1.59116	1	1	0.725023	0.699378	0.913155	0.624439	1.02574	0.814429	0.747456	0.876665	0.559553	0.431492	0.688436	0.685002	0.361659	0.302875	0.330965	0.342204	0.0194115	0.0337385	0.0304094	0.0120351	0.0172524	0.0204927	1	1	1.49047	0.968702	1.52241	1.0612	1.6329	1.05137	1.34192	1.18976	0.960297	0.62243	1.58567	0.622448	0.417647	0.29654	0.55461	0.227824	0	0.0432457	0.0699572	0.0211973	0.0242897	0.042493	NA	NA	NA	NA	3.6497	0.181018	3.69927	0.218354	NA	NA	NA	NA	NA	NA	3.13375	0.218354	NA	3.67449	NA	NA	NA	NA	NA	NA	NA	NA	0.199686	NA	NA	YES	NO	NO	NO	NA	NA	NA	NA	NA	NA
gene-COX3	#N/A	#N/A	NC_012920.1	784	8.99643	6.52811	51.9231	9.32931	5.98026	0.0208579	0.0188682	4.39823	2.87092	2.44968	1.48934	2.81479	1.68234	2.00038	1.29793	1.85112	1.19623	0.457847	0.343195	0.597	0.440648	0.103085	0.0732533	0.132424	0.102392	0.0525667	0.0330934	0.0218001	0.0247347	8.08353	5.19231	20.9059	14.4286	7.14219	4.28803	0.0181026	0.0188625	2.64073	2.41765	1.97865	1.56998	1.86509	1.72949	1.20022	1.07312	1.29729	1.04143	0.36401	0.302251	0.461856	0.36338	0.086969	0.0701453	0.126762	0.0881213	0.0400182	0.0321713	0.0218119	0.0213646	17099.8	15415.5	3387	mito_mRNA	mito_mRNA	#N/A	NA	NO	NA	1	1	0.55697	0.518769	0.639982	0.585994	0.454814	0.452096	0.420878	0.416672	0.104098	0.119542	0.135736	0.153487	0.023438	0.0255157	0.0301085	0.0356652	0.0119518	0.0115271	0.00495657	0.0086156	0.00474234	0.00657218	1	1	0.749281	0.649385	0.70628	0.715361	0.454503	0.443871	0.491261	0.430762	0.137845	0.125019	0.174897	0.150303	0.0329337	0.0290139	0.0480028	0.0364492	0.0151542	0.0133069	0.00825978	0.00883693	0.00685513	0.00780203	1.29743	0.540932	1.44435	0.513419	1.3663	0.495113	1.39573	0.510811	1.42735	0.540932	1.64187	0.513419	1.53009	0.495113	1.51401	0.510811	1.37089	1.38101	1.53461	1.52205	1.11943	1.10212	1.00739	0.991813	1.0157	0.527175	0.502962	0.527175	0.502962	NO	NO	NO	NO	0.122544	0.0102215	0.0224166	0.121754	0.0183743	0.0147821
ENSG00000184226.15	ENSG00000184226	PCDH9	chr13;chr13;chr13;chr13;chr13;chr13;chr13;chr13;chr13;chr13;chr13;chr13;chr13;chr13;chr13;chr13;chr13;chr13;chr13;chr13;chr13;chr13	30944	0.857143	0.659763	7.82051	1.12457	0.825926	0.00157713	0.00214463	0.180979	0.127648	0.106755	0.0885702	0.104527	0.0878809	0.10174	0.0744296	0.0802558	0.0609036	0.0232904	0.017096	0.0192666	0.0205788	0.00424886	0.00386656	0.00423908	0.003425	0.00530128	0.00212065	0.00101754	0.00113803	0.653938	0.495726	2.40594	1.89683	0.778125	0.530702	0.0012559	0.00247514	0.0978113	0.100481	0.0793962	0.0701049	0.0756865	0.0822073	0.05245	0.0525829	0.0501382	0.053681	0.0128083	0.0186573	0.0161821	0.0195541	0.00285786	0.00560053	0.00373926	0.00516899	0.00288791	0.00155668	0.0010982	0.00102661	732	647	240	protein_coding	protein_coding	protocadherin 9 [Source:HGNC Symbol;Acc:HGNC:8661]	NA	NO	-3.48352	1	1	0.589873	0.693865	0.577563	0.688465	0.562163	0.583087	0.443453	0.477123	0.128691	0.133931	0.106457	0.161216	0.0234771	0.0302909	0.0234231	0.0268317	0.0292922	0.0166134	0.00562245	0.00891538	0.00871441	0.0168012	1	1	0.811729	0.697691	0.773801	0.818136	0.536236	0.523311	0.512601	0.534239	0.13095	0.18568	0.165442	0.194605	0.0292181	0.0557371	0.0382293	0.0514423	0.0295253	0.0154922	0.0112277	0.0102169	0.01284	0.0246329	1.12448	0.734965	1.14878	0.773193	1.18874	0.711692	1.57037	0.459926	1.0381	0.734965	1.26538	0.773193	1.18245	0.711692	1.57044	0.459926	1.13663	1.37956	1.15174	1.37644	1.0133	0.997745	1.21372	1.1951	1.01558	0.754079	0.585809	0.754079	0.585809	NO	YES	NO	NO	0.305657	0.00271827	0.000617643	0.245591	0.0200209	0.00117173
ENSG00000056487.16	ENSG00000056487	PHF21B	chr22;chr22;chr22;chr22;chr22;chr22;chr22;chr22;chr22;chr22;chr22;chr22;chr22;chr22;chr22;chr22;chr22;chr22;chr22;chr22;chr22;chr22;chr22;chr22;chr22;chr22;chr22;chr22;chr22;chr22;chr22;chr22;chr22;chr22;chr22;chr22;chr22;chr22;chr22;chr22;chr22;chr22;chr22;chr22;chr22;chr22;chr22;chr22;chr22;chr22;chr22;chr22;chr22;chr22;chr22;chr22;chr22;chr22;chr22;chr22;chr22;chr22;chr22;chr22;chr22;chr22;chr22;chr22;chr22;chr22;chr22;chr22;chr22;chr22;chr22;chr22;chr22;chr22;chr22;chr22;chr22;chr22;chr22;chr22;chr22	6007	0.0357143	0.0118343	0.179487	0.0588235	0.0518519	0.000134567	7.30087e-05	0.00979021	0.0100254	0.00445553	0.00413328	0.00691358	0.0038733	0.00340393	0.00168393	0.00396869	0.00357767	0.00104174	0.00179547	0.00167535	0.00192926	0.000505817	0.00031472	0.000635863	0.0014103	0.000209952	0.000139517	3.08347e-05	0.00013935	0.0286396	0.0541311	0.019802	0.150794	0.021875	0.0657895	0.000103992	0.000250295	0.00649057	0.0103946	0.001718	0.00890027	0.00645388	0.0102286	0.00325348	0.00451885	0.00381279	0.00731477	0.000790639	0.0012221	0.00189142	0.00429598	8.40548e-05	0.000554508	0.000613908	0.00144135	0.000123767	0	5.06859e-05	8.32385e-05	58	44	18	protein_coding	protein_coding	PHD finger protein 21B [Source:HGNC Symbol;Acc:HGNC:25161]	NA	NO	-2.84821	1	1	0.455101	0.41228	0.706173	0.386348	0.347687	0.167966	0.405373	0.35686	0.106407	0.179092	0.171125	0.192437	0.0516656	0.0313922	0.0649488	0.140672	0.0214451	0.0139163	0.00314954	0.0138997	0.0137451	0.00728236	1	1	0.264692	0.856239	0.994348	0.984026	0.501262	0.43473	0.587436	0.703708	0.121814	0.11757	0.29141	0.413289	0.0129503	0.0533457	0.0945846	0.138663	0.0190688	0	0.00780917	0.00800786	0.016022	0.0240794	1.40042	0.403021	NA	NA	1.33678	0.378483	NA	NA	1.79045	0.403021	NA	NA	2.45749	0.378483	NA	NA	NA	NA	NA	NA	NA	NA	NA	NA	NA	NA	NA	NA	NA	YES	NO	NO	NO	NA	NA	NA	NA	NA	NA
ENSG00000138658.16	ENSG00000138658	ZGRF1	chr4;chr4;chr4;chr4;chr4;chr4;chr4;chr4;chr4;chr4;chr4;chr4;chr4;chr4;chr4;chr4;chr4;chr4;chr4;chr4;chr4;chr4;chr4;chr4;chr4;chr4;chr4;chr4;chr4;chr4;chr4;chr4;chr4;chr4;chr4;chr4;chr4;chr4;chr4;chr4;chr4;chr4;chr4;chr4;chr4;chr4;chr4;chr4;chr4;chr4;chr4;chr4;chr4;chr4;chr4;chr4;chr4;chr4;chr4;chr4;chr4;chr4;chr4;chr4;chr4;chr4;chr4;chr4;chr4;chr4;chr4;chr4;chr4;chr4;chr4;chr4;chr4;chr4;chr4;chr4;chr4;chr4;chr4;chr4;chr4;chr4;chr4;chr4;chr4;chr4;chr4;chr4;chr4;chr4;chr4;chr4;chr4;chr4;chr4;chr4;chr4;chr4;chr4;chr4;chr4;chr4;chr4;chr4;chr4;chr4;chr4;chr4;chr4;chr4;chr4;chr4;chr4;chr4;chr4;chr4;chr4;chr4;chr4;chr4;chr4;chr4;chr4;chr4;chr4;chr4;chr4;chr4;chr4;chr4;chr4;chr4;chr4;chr4;chr4;chr4;chr4;chr4;chr4;chr4;chr4;chr4;chr4;chr4;chr4;chr4;chr4;chr4;chr4;chr4;chr4	9103	0.217857	0.130178	1.17949	0.342561	0.233333	0.000371405	0.000328539	0.0744056	0.0447614	0.0390305	0.030873	0.0449383	0.028146	0.0363086	0.0230698	0.035167	0.0211332	0.0100454	0.0058548	0.0104244	0.00878885	0.00222559	0.0008992	0.00332062	0.00147745	0.000892295	0.000446453	0.000185008	0.000510951	0.207637	0.159544	0.445545	0.611111	0.303125	0.20614	0.00025598	0.000959466	0.0413585	0.0589028	0.0362008	0.0436479	0.0328561	0.0563202	0.0215912	0.0340967	0.0192546	0.0373997	0.0076692	0.0119765	0.0109282	0.0171839	0.00201732	0.00482422	0.0022882	0.00397614	0.000660093	0.00113213	0.000709603	0.000832385	327	295	87	protein_coding	protein_coding	zinc finger GRF-type containing 1 [Source:HGNC Symbol;Acc:HGNC:25654]	NA	NO	-2.35477	1	1	0.524564	0.689725	0.603964	0.628801	0.487982	0.515395	0.472639	0.47213	0.135009	0.1308	0.140103	0.196349	0.0299117	0.0200887	0.0446286	0.0330073	0.0119923	0.00997408	0.00248648	0.011415	0.00499163	0.00733979	1	1	0.875292	0.741016	0.794423	0.956156	0.522051	0.578865	0.465554	0.63494	0.185432	0.203327	0.264231	0.291733	0.0487763	0.0819014	0.055326	0.0675035	0.0159603	0.0192203	0.0171574	0.0141315	0.00618929	0.016289	1.31956	0.535148	1.54698	0.511638	1.13593	0.759669	1.95297	0.354144	1.4709	0.535148	1.67582	0.511638	1.3346	0.759669	2.00427	0.354144	1.43327	1.54445	1.57336	1.66944	1.09774	1.08093	1.07757	1.06106	1.01556	0.523393	0.556906	0.523393	0.556906	YES	NO	NO	NO	NA	NA	NA	NA	NA	NA
ENSG00000056736.10	ENSG00000056736	IL17RB	chr3;chr3;chr3;chr3;chr3;chr3;chr3;chr3;chr3;chr3;chr3;chr3;chr3;chr3;chr3;chr3;chr3;chr3;chr3;chr3;chr3;chr3;chr3;chr3;chr3;chr3;chr3;chr3;chr3;chr3;chr3	3044	0.0357143	0.00295858	0.230769	0.0242215	0.00740741	5.38268e-05	4.56304e-05	0.00391608	0.00578933	0.00338621	0.00312105	0.00526749	0.00352901	0.00378215	0.00193652	0.00352773	0.00257925	0.00156262	0.00124902	0.00158228	0.00166131	0.00091047	0.00026976	0.000565211	0.000604412	5.24879e-05	5.58067e-05	6.16694e-05	0	0.0334129	0.025641	0.138614	0.0634921	0.0375	0.0175439	3.99968e-05	0.000139053	0.0045283	0.00615977	0.00184072	0.00377957	0.00387233	0.00429347	0.00177462	0.00369724	0.00247831	0.00306748	0.00102783	0.00130357	0.000630473	0.00214799	0.00016811	0.000277254	0	0.00054672	8.25117e-05	0.00023586	5.06859e-05	0.000138731	34	31	13	protein_coding	protein_coding	interleukin 17 receptor B [Source:HGNC Symbol;Acc:HGNC:18015]	NA	NO	1.1206	1	1	0.864692	0.539104	1.34509	0.609571	0.965799	0.334498	0.90083	0.445518	0.399025	0.215746	0.404046	0.28696	0.232495	0.0465961	0.144331	0.104401	0.0134032	0.00963958	0.0157477	0	0.0137451	0.00788182	1	1	0.406492	0.613589	0.85514	0.697018	0.391896	0.600223	0.547295	0.497987	0.226979	0.211626	0.139229	0.348713	0.0371242	0.0450105	0	0.0887565	0.0182213	0.0382904	0.0111931	0.0225221	0.00883263	0.0225744	2.93577	0.270704	1.53547	0.390458	1.5975	0.380856	1.52969	0.489482	2.57714	0.270704	NA	NA	NA	NA	2.02197	0.489482	2.23562	1.56359	NA	NA	NA	NA	0.699401	NA	NA	0.330581	0.435169	NA	NA	NO	YES	NO	NO	NA	NA	NA	NA	NA	NA
ENSG00000056972.21	ENSG00000056972	TRAF3IP2	chr6;chr6;chr6;chr6;chr6;chr6;chr6;chr6;chr6;chr6;chr6;chr6;chr6;chr6;chr6;chr6;chr6;chr6;chr6;chr6;chr6;chr6;chr6;chr6;chr6;chr6;chr6;chr6;chr6;chr6;chr6;chr6;chr6;chr6;chr6;chr6;chr6;chr6;chr6;chr6;chr6;chr6;chr6;chr6;chr6;chr6;chr6;chr6;chr6;chr6;chr6;chr6;chr6;chr6;chr6;chr6;chr6;chr6;chr6;chr6;chr6;chr6;chr6;chr6;chr6;chr6;chr6;chr6;chr6;chr6;chr6;chr6;chr6;chr6;chr6;chr6;chr6;chr6;chr6;chr6;chr6;chr6;chr6;chr6;chr6;chr6;chr6;chr6;chr6;chr6;chr6;chr6;chr6;chr6;chr6;chr6;chr6;chr6;chr6;chr6;chr6;chr6;chr6;chr6;chr6;chr6;chr6;chr6;chr6;chr6;chr6;chr6;chr6	12634	0.05	0.0118343	0.179487	0.0449827	0.0037037	8.07402e-05	4.56304e-05	0.00979021	0.00395369	0.0074853	0.0017714	0.00641975	0.00206576	0.00302572	0.00134714	0.00352773	0.00166403	0.00126498	0.000312256	0.00130305	0.00091104	0.000404654	0	0.00113042	0.000302206	0.000104976	2.79033e-05	0.000185008	2.3225e-05	0.0071599	0.025641	0.029703	0.0714286	0.021875	0.0131579	2.39981e-05	9.73371e-05	0.00543396	0.00654475	0.00294515	0.00268227	0.00246421	0.00378836	0.00276052	0.00297833	0.00247831	0.00271354	0.000632511	0.000896203	0.00105079	0.00111103	0.000252164	0.000443607	0.000558098	0.000397614	0	0	0.000101372	0.000138731	34	28	11	protein_coding	protein_coding	TRAF3 interacting protein 2 [Source:HGNC Symbol;Acc:HGNC:1343]	1.23762	NO	-6.68916	1	1	0.76457	0.448039	0.655732	0.52249	0.309056	0.340731	0.360332	0.420881	0.129208	0.0789785	0.133098	0.230428	0.0413325	0	0.115465	0.0764366	0.0107225	0.00705755	0.0188973	0.00587427	0.00824704	0.0115412	1	1	0.541989	0.409835	0.453483	0.578839	0.508013	0.455071	0.456079	0.414614	0.1164	0.136935	0.193374	0.169759	0.0464053	0.0677805	0.102706	0.0607531	0	0	0.0186552	0.0211973	0.00441631	0.0148725	1.43215	0.464197	NA	NA	NA	NA	NA	NA	1.9685	0.464197	NA	NA	NA	NA	NA	NA	NA	NA	NA	NA	NA	NA	NA	NA	NA	NA	NA	NA	NA	NO	YES	NO	NO	NA	NA	NA	NA	NA	NA
ENSG00000056998.20	#N/A	#N/A	chrX;chrX;chrX;chrX;chrX;chrX;chrX;chrX;chrX;chrX;chrX;chrX;chrX;chrX;chrX;chrX;chrX;chrX;chrX;chrX;chrX;chrX;chrX;chrX;chrX;chrX;chrX;chrX;chrX;chrX;chrX;chrX;chrX;chrX;chrX;chrX;chrX;chrX;chrX;chrX;chrX;chrX;chrX;chrX;chrX;chrX;chrX;chrX;chrX;chrX;chrX;chrX;chrX;chrX;chrX;chrX;chrX;chrX;chrX;chrX;chrX;chrX;chrX;chrX;chrX;chrX;chrX;chrX;chrX;chrX	3621	0.103571	0.091716	0.487179	0.0726644	0.111111	0.000172246	0.000136891	0.00839161	0.00748376	0.00944573	0.0064108	0.0116872	0.0064555	0.0104009	0.00732508	0.00937052	0.00690573	0.00818513	0.00374707	0.00837677	0.0045552	0.00445119	0.00148368	0.0026141	0.00194755	0.000314928	0.000306937	0.000277512	0.00013935	0.0954654	0.14245	0.128713	0.333333	0.06875	0.100877	0.00025598	0.000389349	0.00558491	0.012127	0.00674929	0.0173129	0.00692326	0.0137644	0.00729567	0.0171511	0.00495663	0.0147475	0.00387413	0.0114877	0.00476357	0.0117028	0.00294192	0.00332705	0.00212077	0.00427435	0.000577582	0.000141516	0.000135163	0.00058267	125	86	48	#N/A	#N/A	#N/A	NA	NO	NA	1	1	1.12562	0.856628	1.39273	0.862601	1.23944	0.978797	1.11665	0.922762	0.975395	0.500694	0.998232	0.608678	0.530433	0.198253	0.311514	0.260237	0.0375289	0.0410137	0.0330702	0.0186203	0.020526	0.0182918	1	1	1.20849	1.42762	1.23964	1.13501	1.30632	1.41428	0.887505	1.21609	0.693679	0.947279	0.852937	0.96502	0.526762	0.27435	0.379733	0.352465	0.103418	0.0116695	0.0242014	0.0480471	0.0458342	0.0321058	4.12557	0.239616	6.40188	0.127189	2.91256	0.267725	NA	NA	3.46607	0.239616	3.76043	0.127189	3.16624	0.267725	NA	NA	5.26372	NA	3.61325	NA	0.686444	NA	NA	NA	NA	0.183403	NA	0.183403	NA	NO	NO	NO	NO	NA	NA	NA	NA	NA	NA
ENSG00000278828.2	ENSG00000278828	H3C10	chr6;chr6	1250	0.939286	0.736686	8.02564	1.10035	1.02963	0.00319193	0.00284734	0.205594	0.174245	0.209767	0.132518	0.210206	0.132639	0.182678	0.117201	0.151141	0.108911	0.0830419	0.0702576	0.0736225	0.0751876	0.0126454	0.0165453	0.0311573	0.0299856	0.00293932	0.00156259	0.000801702	0.000998676	0.828162	1.05983	3.22772	3.22222	0.896875	1.19737	0.00265579	0.00449141	0.154415	0.243696	0.151675	0.224823	0.133185	0.245991	0.117717	0.170689	0.105614	0.197853	0.0657021	0.103145	0.0710333	0.123991	0.015382	0.0276145	0.0296908	0.0449801	0.00189777	0.00193405	0.000709603	0.00147055	1662	1371	735	protein_coding	protein_coding	H3 clustered histone 10 [Source:HGNC Symbol;Acc:HGNC:4775]	NA	NO	NA	1	1	1.02029	0.760528	1.02243	0.761223	0.888535	0.672625	0.735142	0.625046	0.403911	0.403213	0.358096	0.431506	0.0615066	0.0949543	0.151547	0.172089	0.0142967	0.00896778	0.00389944	0.00573146	0.0155254	0.016341	1	1	0.982255	0.922557	0.862511	1.00942	0.762339	0.700419	0.683964	0.811884	0.42549	0.423252	0.460015	0.508793	0.0996148	0.113315	0.192279	0.184575	0.01229	0.00793634	0.00459543	0.00603436	0.017199	0.0184304	1.75628	0.5635	2.14842	0.402289	2.18359	0.351656	2.26925	0.359692	2.16532	0.5635	2.542	0.402289	2.58909	0.351656	2.69723	0.359692	1.95235	2.22642	2.35366	2.64316	1.20555	1.18718	1.14038	1.123	1.01548	0.482895	0.355674	0.482895	0.355674	YES	NO	NO	NO	0.0641928	0.000514045	0.000204133	0.0796873	0.0119198	0.00080481
ENSG00000069509.6	ENSG00000069509	FUNDC1	chrX;chrX;chrX;chrX;chrX;chrX;chrX;chrX;chrX	1257	0.0607143	0.0680473	0.25641	0.0588235	0.037037	8.07402e-05	0.00016427	0.019021	0.0128495	0.0140795	0.0116407	0.0161317	0.0100706	0.0170197	0.0114507	0.0137802	0.0108994	0.00639929	0.00366901	0.00381608	0.00332262	0.00101163	0.00139376	0.000918468	0.000637991	0.000104976	8.371e-05	9.25041e-05	6.96751e-05	0.0835322	0.042735	0.158416	0.150794	0.053125	0.0745614	0.00012799	0.000166864	0.0150943	0.0138595	0.0121487	0.0157279	0.0117343	0.017679	0.0117322	0.01407	0.00972262	0.0130958	0.00434851	0.00700668	0.0028021	0.00459225	0.000924603	0.00144172	0.000558098	0.00124254	0.000288791	0.000283032	0.000236534	0.000332954	131	111	31	protein_coding	protein_coding	FUN14 domain containing 1 [Source:HGNC Symbol;Acc:HGNC:28746]	0.707113	NO	1.1519	1	1	0.740208	0.905925	0.8481	0.783735	0.894784	0.891142	0.724473	0.848238	0.336433	0.285538	0.200625	0.25858	0.0531852	0.108468	0.0482871	0.0496511	0.00551895	0.00651466	0.00486327	0.00542241	0.0042448	0.0127841	1	1	0.804853	1.13481	0.7774	1.27559	0.77726	1.01519	0.644124	0.944898	0.288089	0.505551	0.185639	0.331344	0.0612549	0.104024	0.036974	0.0896531	0.0191324	0.0204216	0.0156704	0.0240236	0.00847932	0.0120397	1.74095	0.511662	1.80176	0.46791	2.15458	0.386128	2.22749	0.43828	1.55383	0.511662	1.45713	0.46791	1.69427	0.386128	1.97401	0.43828	1.77135	2.19103	1.50548	1.83414	0.849904	0.837113	1.23693	1.21831	1.01528	0.489786	0.412204	0.489786	0.412204	YES	NO	NO	YES	NA	NA	NA	NA	NA	NA
ENSG00000057294.17	#N/A	#N/A	chr12;chr12;chr12;chr12;chr12;chr12;chr12;chr12;chr12;chr12;chr12;chr12;chr12;chr12;chr12;chr12;chr12;chr12;chr12;chr12;chr12;chr12;chr12;chr12;chr12;chr12;chr12;chr12;chr12;chr12;chr12;chr12;chr12;chr12;chr12;chr12;chr12;chr12;chr12;chr12;chr12;chr12;chr12;chr12;chr12;chr12;chr12;chr12;chr12;chr12;chr12;chr12;chr12;chr12;chr12;chr12;chr12;chr12;chr12;chr12;chr12;chr12;chr12;chr12;chr12;chr12;chr12;chr12;chr12;chr12;chr12;chr12;chr12;chr12;chr12;chr12;chr12;chr12;chr12;chr12;chr12;chr12;chr12;chr12;chr12;chr12;chr12;chr12;chr12;chr12;chr12;chr12;chr12;chr12;chr12;chr12;chr12;chr12;chr12;chr12;chr12;chr12;chr12;chr12;chr12;chr12;chr12;chr12;chr12;chr12;chr12;chr12;chr12;chr12;chr12;chr12;chr12;chr12;chr12;chr12;chr12;chr12;chr12;chr12;chr12;chr12;chr12;chr12;chr12	10267	0.0892857	0.0591716	0.25641	0.0415225	0.0333333	0.00022069	0.000100387	0.0134266	0.0094606	0.00926751	0.00666385	0.00938272	0.00826304	0.0130484	0.00749347	0.00926028	0.00624012	0.00372051	0.00179547	0.00409531	0.00439443	0.00101163	0.0008992	0.000353257	0.000637991	0.00026244	0.000139517	0.000123339	6.96751e-05	0.0357995	0.0569801	0.148515	0.119048	0.025	0.00877193	0.000151988	8.34318e-05	0.00769811	0.00943215	0.00674929	0.00658376	0.00880075	0.00593509	0.00788721	0.00677827	0.0086741	0.00507315	0.00229285	0.00138504	0.00294221	0.00192578	0.000588384	0.000443607	0.000334859	0.000596421	0.000288791	4.7172e-05	5.06859e-05	8.32385e-05	82	69	20	#N/A	#N/A	#N/A	NA	NO	NA	1	1	0.690236	0.704379	0.698817	0.873416	0.971835	0.792071	0.689698	0.65959	0.277101	0.189784	0.305015	0.464497	0.0753456	0.0950468	0.0263103	0.0674366	0.0195463	0.0147471	0.00918617	0.00736476	0.0164368	0.0106111	1	1	0.876747	0.698013	1.14323	0.629241	1.02456	0.718635	1.12678	0.537857	0.297846	0.146843	0.382198	0.204172	0.0764322	0.0470313	0.0434988	0.0632328	0.0375145	0.0050012	0.0065842	0.00882498	0.0197435	0.00884548	1.89613	0.430326	1.85908	0.486456	1.99579	0.359451	NA	NA	1.43769	0.430326	1.69761	0.486456	2.09404	0.359451	NA	NA	1.8776	NA	1.56765	NA	0.834922	NA	NA	NA	NA	0.458391	NA	0.458391	NA	NO	NO	NO	NO	NA	NA	NA	NA	NA	NA
ENSG00000140400.18	ENSG00000140400	MAN2C1	chr15;chr15;chr15;chr15;chr15;chr15;chr15;chr15;chr15;chr15;chr15;chr15;chr15;chr15;chr15;chr15;chr15;chr15;chr15;chr15;chr15;chr15;chr15;chr15;chr15;chr15;chr15;chr15;chr15;chr15;chr15;chr15;chr15;chr15;chr15;chr15;chr15;chr15;chr15;chr15;chr15;chr15;chr15;chr15;chr15;chr15;chr15;chr15;chr15;chr15;chr15;chr15;chr15;chr15;chr15;chr15;chr15;chr15;chr15;chr15;chr15;chr15;chr15;chr15;chr15;chr15;chr15;chr15;chr15;chr15;chr15;chr15;chr15;chr15;chr15;chr15;chr15;chr15;chr15;chr15;chr15;chr15;chr15;chr15;chr15;chr15;chr15;chr15;chr15;chr15;chr15;chr15;chr15;chr15;chr15;chr15;chr15;chr15;chr15;chr15;chr15;chr15;chr15;chr15;chr15;chr15;chr15;chr15;chr15;chr15;chr15;chr15;chr15;chr15;chr15;chr15;chr15;chr15;chr15;chr15;chr15;chr15;chr15;chr15;chr15;chr15;chr15;chr15;chr15;chr15;chr15;chr15;chr15;chr15;chr15;chr15;chr15;chr15;chr15;chr15;chr15;chr15;chr15;chr15;chr15;chr15;chr15;chr15;chr15;chr15;chr15;chr15;chr15;chr15;chr15;chr15;chr15;chr15;chr15;chr15;chr15;chr15;chr15;chr15;chr15;chr15;chr15;chr15;chr15;chr15;chr15;chr15;chr15;chr15;chr15;chr15;chr15;chr15;chr15;chr15;chr15;chr15;chr15;chr15;chr15;chr15;chr15;chr15;chr15;chr15;chr15;chr15;chr15;chr15;chr15;chr15;chr15;chr15;chr15;chr15;chr15;chr15;chr15;chr15;chr15;chr15;chr15;chr15;chr15;chr15;chr15;chr15;chr15;chr15;chr15;chr15;chr15;chr15;chr15;chr15;chr15;chr15;chr15;chr15;chr15;chr15;chr15;chr15;chr15;chr15;chr15;chr15;chr15;chr15;chr15;chr15;chr15;chr15;chr15;chr15;chr15;chr15;chr15;chr15;chr15;chr15;chr15;chr15;chr15;chr15;chr15;chr15;chr15;chr15;chr15;chr15;chr15;chr15;chr15;chr15;chr15;chr15;chr15;chr15;chr15;chr15;chr15;chr15;chr15;chr15;chr15;chr15;chr15;chr15;chr15;chr15;chr15;chr15;chr15;chr15;chr15;chr15;chr15;chr15;chr15;chr15;chr15;chr15;chr15;chr15;chr15;chr15;chr15;chr15;chr15;chr15;chr15;chr15	9124	0.207143	0.16568	1.61538	0.352941	0.218519	0.000592095	0.000812222	0.0299301	0.0261226	0.0345749	0.0224378	0.0386831	0.0309003	0.0357413	0.027869	0.035608	0.0349447	0.0206861	0.0162373	0.0257818	0.0244373	0.00546282	0.00840752	0.0110923	0.00785736	0.00120722	0.000892907	0.00104838	0.000789651	0.21957	0.296296	0.29703	0.412698	0.2125	0.289474	0.000855932	0.00126538	0.0270189	0.0336862	0.0294515	0.0226774	0.0274583	0.0333375	0.0234645	0.0287563	0.0322181	0.0365739	0.0159709	0.0189017	0.0194746	0.0271091	0.00756493	0.00693135	0.00876214	0.0121769	0.00049507	0.000849097	0.000810975	0.00135956	338	278	175	protein_coding	protein_coding_CDS_not_defined	mannosidase alpha class 2C member 1 [Source:HGNC Symbol;Acc:HGNC:6827]	0.434524	NO	4.72607	1	1	1.15519	0.858943	1.29245	1.1829	1.19416	1.06686	1.18971	1.33772	0.691146	0.621582	0.861402	0.935486	0.18252	0.321849	0.370606	0.300788	0.0403348	0.0341814	0.0350276	0.0302287	0.0197826	0.0310927	1	1	1.09003	0.673195	1.01627	0.989649	0.868447	0.853651	1.19243	1.08572	0.591102	0.561112	0.720778	0.804753	0.279987	0.205762	0.324297	0.361481	0.0183231	0.025206	0.0300151	0.0403596	0.031679	0.0375638	2.79122	0.344687	3.11102	0.275879	3.7411	0.213835	3.10629	0.231767	3.79559	0.344687	3.65086	0.275879	3.94984	0.213835	4.55956	0.231767	2.95112	3.42369	3.72323	4.2547	1.26163	1.24272	1.16013	1.14275	1.01522	0.310283	0.222801	0.310283	0.222801	YES	NO	NO	NO	NA	NA	NA	NA	NA	NA
ENSG00000057663.16	ENSG00000057663	ATG5	chr6;chr6;chr6;chr6;chr6;chr6;chr6;chr6;chr6;chr6;chr6;chr6;chr6;chr6;chr6;chr6;chr6;chr6;chr6;chr6;chr6;chr6;chr6;chr6;chr6;chr6;chr6;chr6;chr6;chr6;chr6;chr6;chr6;chr6;chr6;chr6;chr6;chr6;chr6;chr6;chr6;chr6;chr6;chr6;chr6;chr6;chr6;chr6;chr6;chr6;chr6;chr6;chr6;chr6;chr6;chr6;chr6;chr6;chr6;chr6;chr6;chr6;chr6;chr6;chr6;chr6;chr6;chr6;chr6;chr6;chr6	5655	0.107143	0.0473373	0.794872	0.110727	0.0703704	0.000215307	0.0002099	0.0509091	0.0182152	0.0352878	0.0166175	0.0330864	0.0153211	0.0270424	0.0127978	0.025576	0.010733	0.00848277	0.00366901	0.00521221	0.00380493	0.00222559	0.00026976	0.00098912	0.000604412	0.000367415	0.00025113	9.25041e-05	6.96751e-05	0.0548926	0.0740741	0.237624	0.428571	0.05625	0.0833333	0.000159987	0.000125148	0.0312453	0.0373436	0.028347	0.0304804	0.0256982	0.0314434	0.0213941	0.0204375	0.0165856	0.0207645	0.00727388	0.00749552	0.00539405	0.00592549	0.00159704	0.00144172	0.0011162	0.00134195	0.000288791	0.000613236	1.68953e-05	0.000138731	219	198	40	protein_coding	protein_coding	autophagy related 5 [Source:HGNC Symbol;Acc:HGNC:589]	0.650826	NO	-0.787028	1	1	0.693154	0.912286	0.649912	0.841114	0.531189	0.702592	0.502386	0.589234	0.166626	0.201426	0.102383	0.208888	0.043717	0.0148096	0.0194291	0.0331818	0.00721709	0.0137868	0.00181704	0.00382511	0.00422925	0.0115233	1	1	0.907242	0.816214	0.822466	0.842001	0.684713	0.547283	0.530821	0.556039	0.232799	0.200718	0.172636	0.158675	0.051113	0.0386069	0.0357237	0.0359352	0.0092427	0.0164215	0.000540732	0.00371498	0.00512036	0.00335125	1.56859	0.466289	1.6448	0.524301	1.13734	0.962198	1.50781	0.540299	1.19341	0.466289	NA	NA	1.30606	0.962198	1.43233	0.540299	1.60669	1.32257	NA	1.3692	NA	1.03525	0.823163	NA	NA	0.495295	0.751249	NA	0.751249	YES	NO	NO	NO	NA	NA	NA	NA	NA	NA
ENSG00000079215.15	ENSG00000079215	SLC1A3	chr5;chr5;chr5;chr5;chr5;chr5;chr5;chr5;chr5;chr5;chr5;chr5;chr5;chr5;chr5;chr5;chr5;chr5;chr5;chr5;chr5;chr5;chr5;chr5;chr5;chr5;chr5;chr5;chr5;chr5;chr5;chr5;chr5;chr5;chr5;chr5;chr5;chr5;chr5;chr5;chr5;chr5;chr5;chr5;chr5;chr5;chr5;chr5;chr5;chr5;chr5;chr5;chr5;chr5;chr5;chr5;chr5;chr5;chr5;chr5;chr5;chr5;chr5;chr5;chr5;chr5;chr5;chr5;chr5;chr5;chr5;chr5;chr5;chr5;chr5;chr5;chr5;chr5;chr5;chr5;chr5;chr5;chr5;chr5;chr5;chr5;chr5;chr5;chr5;chr5;chr5;chr5;chr5;chr5;chr5;chr5;chr5;chr5;chr5;chr5;chr5;chr5;chr5;chr5;chr5;chr5;chr5;chr5;chr5;chr5;chr5;chr5;chr5;chr5;chr5;chr5;chr5;chr5;chr5;chr5;chr5;chr5;chr5;chr5;chr5;chr5;chr5;chr5;chr5;chr5;chr5;chr5;chr5;chr5;chr5;chr5;chr5;chr5;chr5;chr5;chr5;chr5;chr5;chr5;chr5;chr5;chr5;chr5;chr5;chr5;chr5;chr5;chr5;chr5;chr5;chr5;chr5;chr5;chr5;chr5;chr5;chr5;chr5;chr5;chr5;chr5;chr5;chr5;chr5;chr5;chr5;chr5;chr5;chr5;chr5;chr5;chr5;chr5;chr5;chr5;chr5;chr5;chr5;chr5;chr5;chr5;chr5;chr5;chr5;chr5;chr5;chr5;chr5;chr5;chr5;chr5;chr5;chr5;chr5;chr5;chr5;chr5;chr5;chr5;chr5;chr5;chr5;chr5;chr5;chr5;chr5;chr5;chr5;chr5;chr5;chr5;chr5;chr5;chr5;chr5;chr5;chr5;chr5;chr5;chr5;chr5;chr5;chr5;chr5;chr5;chr5;chr5;chr5;chr5;chr5;chr5;chr5;chr5;chr5;chr5;chr5;chr5;chr5;chr5;chr5;chr5;chr5;chr5;chr5;chr5;chr5;chr5;chr5;chr5;chr5;chr5;chr5;chr5;chr5;chr5;chr5;chr5;chr5;chr5;chr5;chr5;chr5;chr5;chr5;chr5;chr5;chr5;chr5;chr5;chr5;chr5;chr5;chr5;chr5;chr5;chr5;chr5;chr5;chr5;chr5;chr5;chr5;chr5;chr5;chr5;chr5;chr5;chr5;chr5;chr5;chr5;chr5;chr5;chr5;chr5;chr5;chr5;chr5;chr5;chr5;chr5;chr5;chr5	21227	0.242857	0.201183	1	0.0449827	0.0259259	0.000339109	0.000392422	0.052028	0.0449026	0.0304759	0.0251371	0.0301235	0.0254777	0.0285552	0.0243327	0.0330724	0.0262085	0.0212813	0.0181109	0.0204765	0.0185423	0.00667678	0.0051704	0.0026141	0.00238407	0.000524879	0.00050226	0.000123339	0.00013935	0.174224	0.131054	0.405941	0.444444	0.065625	0.0482456	0.000423966	0.000570117	0.0341132	0.0519731	0.0281016	0.0268227	0.0300399	0.0338427	0.0217884	0.026805	0.0269755	0.0225342	0.0147059	0.0162131	0.0177933	0.0133323	0.00495923	0.00438061	0.00306954	0.00223658	0.000577582	0.000801925	0.000219639	8.32385e-05	298	270	79	protein_coding	protein_coding	solute carrier family 1 member 3 [Source:HGNC Symbol;Acc:HGNC:10941]	0.50678	NO	2.02652	1	1	0.585759	0.559814	0.578986	0.5674	0.548844	0.541901	0.635666	0.583675	0.409037	0.403337	0.393568	0.412946	0.128331	0.115147	0.0502442	0.0530943	0.0100884	0.0111856	0.00237062	0.00310339	0.00651782	0.0087394	1	1	0.823775	0.516089	0.880594	0.651158	0.638709	0.515747	0.790764	0.433575	0.431091	0.311953	0.521597	0.256524	0.145376	0.0842863	0.089981	0.0430335	0.0169313	0.0154296	0.00643854	0.00160157	0.0124282	0.0109695	2.69635	0.235727	2.93794	0.235714	2.62436	0.238635	2.287	0.265475	1.99516	0.235727	2.45742	0.235714	2.04323	0.238635	1.78085	0.265475	2.81714	2.45568	2.22629	1.91204	0.790265	0.77862	0.871691	0.858846	1.01496	0.23572	0.252055	0.23572	0.252055	NO	YES	NO	NO	NA	NA	NA	NA	NA	NA
ENSG00000057935.14	ENSG00000057935	MTA3	chr2;chr2;chr2;chr2;chr2;chr2;chr2;chr2;chr2;chr2;chr2;chr2;chr2;chr2;chr2;chr2;chr2;chr2;chr2;chr2;chr2;chr2;chr2;chr2;chr2;chr2;chr2;chr2;chr2;chr2;chr2;chr2;chr2;chr2;chr2;chr2;chr2;chr2;chr2;chr2;chr2;chr2;chr2;chr2;chr2;chr2;chr2;chr2;chr2;chr2;chr2;chr2;chr2;chr2;chr2;chr2;chr2;chr2;chr2;chr2;chr2;chr2;chr2;chr2;chr2;chr2;chr2;chr2;chr2;chr2;chr2;chr2;chr2;chr2;chr2;chr2;chr2;chr2;chr2;chr2;chr2;chr2;chr2;chr2;chr2;chr2;chr2;chr2;chr2;chr2;chr2;chr2;chr2;chr2;chr2;chr2;chr2;chr2;chr2;chr2;chr2;chr2;chr2;chr2;chr2;chr2;chr2;chr2;chr2;chr2;chr2;chr2;chr2;chr2;chr2;chr2;chr2;chr2;chr2;chr2;chr2;chr2;chr2;chr2;chr2;chr2;chr2;chr2;chr2;chr2;chr2;chr2;chr2;chr2;chr2;chr2;chr2;chr2;chr2;chr2;chr2;chr2;chr2;chr2;chr2;chr2;chr2;chr2;chr2;chr2;chr2;chr2;chr2;chr2;chr2;chr2;chr2;chr2;chr2;chr2;chr2;chr2;chr2;chr2;chr2;chr2;chr2;chr2;chr2;chr2	10580	0.107143	0.0769231	0.717949	0.15917	0.211111	0.00030143	0.000355917	0.0296503	0.0176504	0.0213866	0.0113876	0.0228807	0.0149768	0.0217474	0.0125453	0.019623	0.0151427	0.00945011	0.00413739	0.011169	0.00996785	0.00293374	0.00062944	0.00430974	0.00288775	0.000472391	0.000279033	0.000431686	0.0003716	0.124105	0.133903	0.316832	0.246032	0.134375	0.162281	0.000279978	0.000431064	0.0181132	0.0267565	0.0132532	0.0185321	0.0158414	0.0195732	0.0128167	0.0157133	0.0153465	0.0184049	0.0048229	0.00627342	0.00784588	0.0105177	0.00109271	0.00216258	0.00262306	0.00397614	0.000123767	0.00023586	0.00025343	0.000332954	161	149	61	protein_coding	protein_coding	metastasis associated 1 family member 3 [Source:HGNC Symbol;Acc:HGNC:23784]	1.17582	NO	0.243306	1	1	0.721292	0.645176	0.771683	0.848523	0.73346	0.710764	0.661813	0.857924	0.318718	0.234408	0.376691	0.564738	0.0989445	0.0356615	0.145352	0.163608	0.0159321	0.0158089	0.0145592	0.0210534	0.0101662	0.0201649	1	1	0.731685	0.692619	0.874575	0.73153	0.70759	0.587269	0.847254	0.687867	0.266264	0.234464	0.433158	0.393091	0.0603268	0.0808245	0.144815	0.148605	0.006833	0.00881506	0.0139914	0.0124439	0.0154571	0.0161106	2.17426	0.340593	NA	NA	1.44564	0.579884	1.94341	0.357304	2.53454	0.340593	NA	NA	2.77667	0.579884	2.66561	0.357304	NA	1.69452	NA	2.72114	NA	1.60585	NA	NA	NA	NA	0.468594	NA	0.468594	YES	NO	NO	NO	NA	NA	NA	NA	NA	NA
ENSG00000058056.10	ENSG00000058056	USP13	chr3;chr3;chr3;chr3;chr3;chr3;chr3;chr3;chr3;chr3;chr3;chr3;chr3;chr3;chr3;chr3;chr3;chr3;chr3;chr3;chr3;chr3;chr3;chr3;chr3;chr3;chr3;chr3;chr3;chr3;chr3;chr3;chr3;chr3;chr3;chr3;chr3;chr3;chr3;chr3;chr3;chr3;chr3;chr3;chr3;chr3;chr3;chr3;chr3;chr3;chr3;chr3;chr3;chr3;chr3;chr3;chr3;chr3;chr3;chr3;chr3;chr3;chr3;chr3;chr3;chr3;chr3;chr3;chr3;chr3;chr3;chr3;chr3;chr3;chr3;chr3;chr3;chr3;chr3;chr3;chr3;chr3;chr3;chr3;chr3;chr3;chr3;chr3;chr3;chr3;chr3;chr3;chr3;chr3;chr3;chr3;chr3;chr3;chr3;chr3;chr3;chr3;chr3;chr3;chr3;chr3;chr3;chr3;chr3;chr3;chr3;chr3;chr3;chr3;chr3;chr3;chr3;chr3;chr3;chr3;chr3;chr3;chr3;chr3;chr3;chr3;chr3;chr3;chr3;chr3;chr3;chr3;chr3;chr3;chr3;chr3;chr3;chr3;chr3;chr3;chr3;chr3;chr3;chr3;chr3;chr3;chr3;chr3;chr3;chr3;chr3;chr3;chr3;chr3;chr3;chr3;chr3;chr3;chr3;chr3;chr3;chr3;chr3;chr3;chr3;chr3;chr3;chr3;chr3;chr3;chr3;chr3;chr3;chr3;chr3;chr3;chr3;chr3;chr3;chr3;chr3;chr3;chr3;chr3;chr3;chr3;chr3;chr3;chr3;chr3;chr3;chr3;chr3;chr3;chr3;chr3;chr3;chr3;chr3;chr3;chr3;chr3;chr3;chr3;chr3;chr3;chr3;chr3;chr3;chr3;chr3;chr3;chr3;chr3;chr3;chr3;chr3;chr3;chr3;chr3;chr3;chr3;chr3;chr3;chr3;chr3;chr3;chr3;chr3;chr3;chr3;chr3;chr3;chr3;chr3;chr3;chr3;chr3;chr3;chr3;chr3;chr3;chr3;chr3;chr3;chr3;chr3;chr3;chr3;chr3;chr3;chr3;chr3;chr3;chr3;chr3;chr3;chr3;chr3;chr3;chr3;chr3;chr3;chr3;chr3;chr3;chr3;chr3;chr3;chr3;chr3;chr3;chr3;chr3;chr3;chr3;chr3;chr3;chr3;chr3;chr3;chr3;chr3;chr3;chr3;chr3;chr3;chr3;chr3;chr3;chr3;chr3;chr3;chr3;chr3;chr3;chr3;chr3;chr3;chr3;chr3;chr3;chr3;chr3	15296	0.128571	0.189349	0.589744	0.16955	0.122222	0.000209925	0.000346791	0.0254545	0.0259814	0.0162181	0.0144243	0.0230453	0.015235	0.0179652	0.0129662	0.0195127	0.0136451	0.00863159	0.00819672	0.00772524	0.00889603	0.0030349	0.00125888	0.00402713	0.0021826	0.00026244	0.00041855	0.000123339	0.000162575	0.140811	0.188034	0.267327	0.333333	0.103125	0.100877	0.000447964	0.000500591	0.0164528	0.041001	0.0136213	0.0179225	0.0124384	0.0260134	0.0111407	0.0144808	0.0115337	0.0189948	0.00632511	0.0107544	0.0084063	0.00970298	0.00159704	0.00177443	0.00206496	0.00318091	0.000618837	0.000330204	0.000236534	2.77462e-05	177	154	65	protein_coding	protein_coding	ubiquitin specific peptidase 13 [Source:HGNC Symbol;Acc:HGNC:12611]	1.22099	NO	-0.344024	1	1	0.637141	0.555179	0.90535	0.586381	0.705776	0.499059	0.766572	0.525187	0.339098	0.315485	0.303492	0.342401	0.119228	0.0484532	0.158209	0.0840064	0.0103101	0.0161096	0.00484545	0.00625738	0.00824704	0.0133477	1	1	0.8279	0.437123	0.756003	0.634458	0.677129	0.353183	0.701016	0.463277	0.384439	0.262297	0.510934	0.236653	0.0970679	0.0432777	0.125508	0.0775815	0.0376128	0.00805357	0.0143765	0.00067672	0.0272272	0.0122092	2.3389	0.294706	2.13412	0.362757	1.66708	0.417702	NA	NA	2.53217	0.294706	2.43424	0.362757	2.00358	0.417702	NA	NA	2.23651	NA	2.48321	NA	1.1103	NA	NA	NA	NA	0.328731	NA	0.328731	NA	YES	NO	NO	NO	NA	NA	NA	NA	NA	NA
ENSG00000075711.21	ENSG00000075711	DLG1	chr3;chr3;chr3;chr3;chr3;chr3;chr3;chr3;chr3;chr3;chr3;chr3;chr3;chr3;chr3;chr3;chr3;chr3;chr3;chr3;chr3;chr3;chr3;chr3;chr3;chr3;chr3;chr3;chr3;chr3;chr3;chr3;chr3;chr3;chr3;chr3;chr3;chr3;chr3;chr3;chr3;chr3;chr3;chr3;chr3;chr3;chr3;chr3;chr3;chr3;chr3;chr3;chr3;chr3;chr3;chr3;chr3;chr3;chr3;chr3;chr3;chr3;chr3;chr3;chr3;chr3;chr3;chr3;chr3;chr3;chr3;chr3;chr3;chr3;chr3;chr3;chr3;chr3;chr3;chr3;chr3;chr3;chr3;chr3;chr3;chr3;chr3;chr3;chr3;chr3;chr3;chr3;chr3;chr3;chr3;chr3;chr3;chr3;chr3;chr3;chr3;chr3;chr3;chr3;chr3;chr3;chr3;chr3;chr3;chr3;chr3;chr3;chr3;chr3;chr3;chr3;chr3;chr3;chr3;chr3;chr3;chr3;chr3;chr3;chr3;chr3;chr3;chr3;chr3;chr3;chr3;chr3;chr3;chr3;chr3;chr3;chr3;chr3;chr3;chr3;chr3;chr3;chr3;chr3;chr3;chr3;chr3;chr3;chr3;chr3;chr3;chr3;chr3;chr3;chr3;chr3;chr3;chr3;chr3;chr3;chr3;chr3;chr3;chr3;chr3;chr3;chr3;chr3;chr3;chr3;chr3;chr3;chr3;chr3;chr3;chr3;chr3;chr3;chr3;chr3;chr3;chr3;chr3;chr3;chr3;chr3;chr3;chr3;chr3;chr3;chr3;chr3;chr3;chr3;chr3;chr3;chr3;chr3;chr3;chr3;chr3;chr3;chr3;chr3;chr3;chr3;chr3;chr3;chr3;chr3;chr3;chr3;chr3;chr3;chr3;chr3;chr3;chr3;chr3;chr3;chr3;chr3;chr3;chr3;chr3;chr3;chr3;chr3;chr3;chr3;chr3;chr3;chr3;chr3;chr3;chr3;chr3;chr3;chr3;chr3;chr3;chr3;chr3;chr3;chr3;chr3;chr3;chr3;chr3;chr3;chr3;chr3;chr3;chr3;chr3;chr3;chr3;chr3;chr3;chr3;chr3;chr3;chr3;chr3;chr3;chr3;chr3;chr3;chr3;chr3;chr3;chr3;chr3;chr3;chr3;chr3;chr3;chr3;chr3;chr3;chr3;chr3;chr3;chr3;chr3;chr3;chr3;chr3;chr3;chr3;chr3;chr3;chr3;chr3;chr3;chr3;chr3;chr3;chr3;chr3;chr3;chr3;chr3;chr3;chr3;chr3;chr3;chr3;chr3;chr3;chr3;chr3;chr3;chr3;chr3;chr3;chr3;chr3;chr3;chr3;chr3;chr3;chr3;chr3;chr3;chr3;chr3;chr3;chr3;chr3;chr3;chr3;chr3;chr3;chr3;chr3;chr3;chr3;chr3;chr3;chr3;chr3;chr3;chr3;chr3;chr3;chr3;chr3;chr3;chr3;chr3;chr3;chr3;chr3;chr3;chr3;chr3;chr3;chr3;chr3;chr3;chr3;chr3;chr3;chr3;chr3;chr3;chr3;chr3;chr3;chr3;chr3;chr3;chr3;chr3;chr3;chr3;chr3;chr3;chr3;chr3;chr3;chr3;chr3;chr3;chr3;chr3;chr3;chr3;chr3;chr3;chr3;chr3;chr3;chr3;chr3;chr3;chr3;chr3;chr3;chr3;chr3;chr3;chr3;chr3;chr3;chr3;chr3;chr3;chr3;chr3;chr3;chr3;chr3;chr3;chr3;chr3;chr3;chr3;chr3;chr3;chr3;chr3;chr3;chr3;chr3;chr3;chr3;chr3;chr3;chr3;chr3;chr3;chr3;chr3;chr3;chr3;chr3;chr3;chr3;chr3;chr3;chr3;chr3;chr3;chr3;chr3;chr3;chr3;chr3;chr3;chr3;chr3;chr3;chr3;chr3;chr3;chr3;chr3;chr3;chr3;chr3;chr3;chr3;chr3;chr3;chr3;chr3;chr3;chr3;chr3;chr3;chr3;chr3;chr3;chr3;chr3;chr3;chr3;chr3;chr3;chr3;chr3;chr3;chr3;chr3;chr3;chr3;chr3;chr3;chr3;chr3;chr3;chr3;chr3;chr3;chr3;chr3;chr3;chr3;chr3;chr3;chr3;chr3;chr3;chr3;chr3;chr3;chr3;chr3;chr3;chr3;chr3;chr3;chr3;chr3;chr3;chr3;chr3;chr3;chr3;chr3;chr3;chr3;chr3;chr3;chr3;chr3;chr3;chr3;chr3;chr3;chr3;chr3;chr3;chr3;chr3;chr3;chr3;chr3;chr3;chr3;chr3;chr3;chr3;chr3;chr3;chr3;chr3;chr3;chr3;chr3;chr3;chr3;chr3;chr3;chr3;chr3;chr3;chr3;chr3;chr3;chr3;chr3;chr3;chr3;chr3;chr3;chr3;chr3;chr3;chr3;chr3;chr3;chr3;chr3;chr3;chr3;chr3;chr3;chr3;chr3;chr3;chr3;chr3;chr3;chr3;chr3;chr3;chr3;chr3;chr3;chr3;chr3;chr3;chr3;chr3;chr3;chr3;chr3;chr3;chr3;chr3;chr3;chr3;chr3;chr3;chr3;chr3;chr3;chr3;chr3;chr3;chr3;chr3;chr3;chr3;chr3;chr3;chr3;chr3;chr3;chr3;chr3;chr3;chr3;chr3;chr3;chr3;chr3;chr3;chr3;chr3;chr3;chr3;chr3;chr3;chr3;chr3;chr3;chr3;chr3;chr3;chr3;chr3;chr3;chr3;chr3;chr3;chr3;chr3;chr3;chr3;chr3;chr3;chr3;chr3;chr3;chr3;chr3;chr3;chr3;chr3;chr3;chr3;chr3;chr3;chr3;chr3;chr3;chr3;chr3;chr3;chr3;chr3;chr3;chr3;chr3;chr3;chr3;chr3;chr3;chr3;chr3;chr3;chr3;chr3;chr3;chr3;chr3;chr3;chr3;chr3;chr3;chr3;chr3;chr3;chr3;chr3;chr3;chr3;chr3;chr3;chr3;chr3;chr3;chr3;chr3;chr3;chr3;chr3;chr3;chr3;chr3;chr3;chr3;chr3;chr3;chr3;chr3;chr3;chr3;chr3;chr3;chr3;chr3;chr3;chr3;chr3;chr3;chr3;chr3;chr3;chr3;chr3;chr3;chr3;chr3;chr3;chr3;chr3;chr3;chr3;chr3;chr3;chr3;chr3;chr3;chr3;chr3;chr3;chr3;chr3;chr3;chr3;chr3;chr3;chr3;chr3;chr3;chr3;chr3;chr3;chr3;chr3;chr3;chr3;chr3;chr3;chr3;chr3;chr3;chr3;chr3;chr3;chr3;chr3;chr3;chr3;chr3;chr3;chr3;chr3;chr3;chr3;chr3;chr3;chr3;chr3;chr3;chr3;chr3;chr3;chr3;chr3;chr3;chr3;chr3;chr3;chr3;chr3;chr3;chr3;chr3;chr3;chr3;chr3;chr3;chr3;chr3;chr3;chr3;chr3;chr3;chr3;chr3;chr3;chr3;chr3;chr3;chr3;chr3;chr3;chr3;chr3;chr3;chr3;chr3;chr3;chr3;chr3;chr3;chr3;chr3;chr3;chr3;chr3;chr3;chr3;chr3;chr3;chr3;chr3;chr3;chr3;chr3;chr3;chr3;chr3;chr3;chr3;chr3;chr3;chr3;chr3;chr3;chr3;chr3;chr3;chr3;chr3;chr3;chr3;chr3;chr3;chr3;chr3;chr3;chr3;chr3;chr3;chr3;chr3;chr3;chr3;chr3;chr3;chr3;chr3;chr3;chr3;chr3;chr3;chr3;chr3;chr3;chr3;chr3;chr3;chr3;chr3;chr3;chr3;chr3;chr3;chr3;chr3;chr3;chr3;chr3;chr3;chr3;chr3;chr3;chr3;chr3;chr3;chr3;chr3;chr3;chr3;chr3;chr3;chr3;chr3;chr3;chr3;chr3;chr3;chr3;chr3;chr3;chr3;chr3;chr3;chr3;chr3;chr3;chr3;chr3;chr3;chr3;chr3;chr3;chr3;chr3;chr3;chr3;chr3;chr3;chr3;chr3;chr3;chr3;chr3;chr3;chr3;chr3;chr3;chr3;chr3;chr3;chr3;chr3;chr3;chr3;chr3;chr3;chr3;chr3;chr3;chr3;chr3;chr3;chr3;chr3;chr3;chr3;chr3;chr3;chr3;chr3;chr3;chr3;chr3;chr3;chr3;chr3;chr3;chr3;chr3;chr3;chr3;chr3;chr3;chr3;chr3;chr3;chr3;chr3;chr3;chr3;chr3;chr3;chr3;chr3;chr3;chr3;chr3;chr3;chr3;chr3;chr3;chr3;chr3;chr3;chr3;chr3;chr3;chr3;chr3;chr3;chr3;chr3;chr3;chr3;chr3;chr3;chr3;chr3;chr3;chr3;chr3;chr3;chr3;chr3;chr3;chr3;chr3;chr3;chr3;chr3;chr3;chr3;chr3;chr3;chr3;chr3;chr3;chr3;chr3;chr3;chr3;chr3;chr3;chr3;chr3;chr3;chr3;chr3;chr3;chr3;chr3;chr3;chr3;chr3;chr3;chr3;chr3;chr3;chr3;chr3;chr3;chr3;chr3;chr3;chr3;chr3;chr3;chr3;chr3;chr3;chr3;chr3;chr3;chr3;chr3;chr3;chr3;chr3;chr3;chr3;chr3;chr3;chr3;chr3;chr3;chr3;chr3;chr3;chr3;chr3;chr3;chr3;chr3;chr3;chr3;chr3;chr3;chr3;chr3;chr3;chr3;chr3;chr3;chr3;chr3;chr3;chr3;chr3;chr3;chr3;chr3;chr3;chr3;chr3;chr3;chr3;chr3;chr3;chr3;chr3;chr3;chr3;chr3;chr3;chr3;chr3;chr3;chr3;chr3;chr3;chr3;chr3;chr3;chr3;chr3;chr3;chr3;chr3;chr3;chr3;chr3;chr3;chr3;chr3;chr3;chr3;chr3;chr3;chr3;chr3;chr3;chr3;chr3;chr3;chr3;chr3;chr3;chr3;chr3;chr3;chr3;chr3;chr3;chr3;chr3;chr3;chr3;chr3;chr3;chr3;chr3;chr3;chr3;chr3;chr3;chr3;chr3;chr3;chr3;chr3;chr3;chr3;chr3;chr3;chr3;chr3;chr3;chr3;chr3;chr3;chr3;chr3;chr3;chr3;chr3;chr3;chr3;chr3;chr3;chr3;chr3;chr3;chr3;chr3;chr3;chr3;chr3;chr3;chr3;chr3;chr3;chr3;chr3;chr3;chr3;chr3;chr3;chr3;chr3;chr3;chr3;chr3;chr3;chr3;chr3;chr3;chr3;chr3;chr3;chr3;chr3;chr3;chr3;chr3;chr3;chr3;chr3;chr3;chr3;chr3;chr3;chr3;chr3;chr3;chr3;chr3;chr3;chr3;chr3;chr3;chr3;chr3;chr3;chr3;chr3;chr3;chr3;chr3;chr3;chr3;chr3;chr3;chr3;chr3;chr3;chr3;chr3;chr3;chr3;chr3;chr3;chr3;chr3;chr3;chr3;chr3;chr3;chr3;chr3;chr3;chr3;chr3;chr3;chr3;chr3;chr3;chr3;chr3;chr3;chr3;chr3;chr3;chr3;chr3;chr3;chr3;chr3;chr3;chr3;chr3;chr3;chr3;chr3;chr3;chr3;chr3;chr3;chr3;chr3;chr3;chr3;chr3;chr3;chr3;chr3;chr3;chr3;chr3;chr3;chr3;chr3;chr3;chr3;chr3;chr3;chr3;chr3;chr3;chr3;chr3;chr3;chr3;chr3;chr3;chr3;chr3;chr3;chr3;chr3;chr3;chr3;chr3;chr3;chr3;chr3;chr3;chr3;chr3;chr3;chr3;chr3;chr3;chr3;chr3;chr3;chr3;chr3;chr3;chr3;chr3;chr3;chr3;chr3;chr3;chr3;chr3;chr3;chr3;chr3;chr3;chr3;chr3;chr3;chr3;chr3;chr3;chr3;chr3;chr3;chr3;chr3;chr3;chr3;chr3;chr3;chr3;chr3;chr3;chr3;chr3;chr3;chr3;chr3;chr3;chr3;chr3;chr3;chr3;chr3;chr3	16552	0.185714	0.227811	1.38462	0.342561	0.181481	0.000468293	0.000483683	0.0601399	0.0497035	0.0351096	0.0283425	0.0348971	0.0283181	0.0357413	0.0243327	0.0335134	0.0253765	0.01704	0.0115535	0.0155436	0.0145766	0.00495701	0.00332704	0.00388583	0.00362647	0.000839807	0.000530164	0.00046252	0.000650301	0.200477	0.193732	0.584158	0.666667	0.178125	0.184211	0.00049596	0.000750886	0.0357736	0.0490857	0.0246656	0.0340161	0.0312133	0.0429347	0.0215912	0.0297833	0.0226861	0.035748	0.0129665	0.0163761	0.0155517	0.0218502	0.00285786	0.00609959	0.00474383	0.00581511	0.00111391	0.00113213	0.000439278	0.000610416	305	289	110	protein_coding	protein_coding	discs large MAGUK scaffold protein 1 [Source:HGNC Symbol;Acc:HGNC:2900]	1.21769	NO	-0.0308563	1	1	0.583799	0.570231	0.580266	0.569741	0.594303	0.489558	0.557258	0.510558	0.283339	0.232448	0.258457	0.293272	0.0824246	0.0669378	0.0646132	0.0729622	0.0139642	0.0106665	0.00769075	0.0130836	0.00778674	0.00973136	1	1	0.689492	0.692995	0.872525	0.87469	0.603553	0.606762	0.634158	0.728278	0.36246	0.333622	0.434725	0.445145	0.0798875	0.124264	0.132607	0.118469	0.0311377	0.0230644	0.0122794	0.0124357	0.0138639	0.0152975	2.12341	0.311129	2.13017	0.337627	1.92348	0.330052	2.65463	0.243609	1.92143	0.311129	2.61609	0.337627	2.06996	0.330052	2.74258	0.243609	2.12679	2.28906	2.26876	2.40627	1.06675	1.05121	1.0763	1.06061	1.01479	0.324378	0.286831	0.324378	0.286831	YES	NO	NO	NO	NA	NA	NA	NA	NA	NA
ENSG00000143771.12	ENSG00000143771	CNIH4	chr1;chr1;chr1;chr1;chr1;chr1;chr1;chr1;chr1;chr1;chr1;chr1;chr1;chr1;chr1;chr1;chr1;chr1;chr1;chr1;chr1;chr1;chr1;chr1;chr1;chr1;chr1;chr1;chr1;chr1;chr1;chr1	5090	0.232143	0.210059	1.61538	0.311419	0.211111	0.00058133	0.000812222	0.0321678	0.027817	0.0335056	0.0229439	0.0388477	0.0260802	0.0381997	0.0383093	0.0389152	0.0352775	0.0291688	0.0224824	0.0264334	0.0224544	0.0196257	0.012319	0.0118694	0.011551	0.000839807	0.0008371	0.000832537	0.00106835	0.174224	0.207977	0.752475	0.611111	0.234375	0.276316	0.000479962	0.000848224	0.0244528	0.0336862	0.0310468	0.0335284	0.0295705	0.0400303	0.0292813	0.0371778	0.0287866	0.0377537	0.0221379	0.027212	0.0227671	0.0263684	0.0170631	0.0171898	0.0100458	0.00934394	0.000948884	0.00165102	0.000895452	0.000887878	362	325	188	protein_coding	protein_coding	cornichon family AMPA receptor auxiliary protein 4 [Source:HGNC Symbol;Acc:HGNC:25013]	0.34341	NO	4.26988	1	1	1.04159	0.824816	1.20766	0.937564	1.18751	1.37719	1.20976	1.2682	0.90677	0.808226	0.821733	0.80722	0.610103	0.44286	0.368985	0.415249	0.026107	0.0300931	0.025881	0.0384064	0.0180718	0.0291988	1	1	1.26966	0.995315	1.20929	1.18833	1.19746	1.10365	1.17723	1.12074	0.90533	0.807807	0.931061	0.782765	0.697798	0.51029	0.410822	0.277381	0.0388047	0.0490117	0.0366196	0.0263573	0.0196281	0.0251801	4.08762	0.243423	4.63959	0.217949	4.10084	0.220395	5.06406	0.167142	3.60193	0.243423	4.06744	0.217949	4.32206	0.220395	3.61668	0.167142	4.3636	4.58245	3.83469	3.96937	0.878789	0.866212	1.05015	1.03512	1.01452	0.230686	0.193768	0.230686	0.193768	NO	YES	NO	NO	0.188696	0.00185545	0.000407434	0.212702	0.0167617	0.000996873
ENSG00000198791.12	ENSG00000198791	CNOT7	chr8;chr8;chr8;chr8;chr8;chr8;chr8;chr8;chr8;chr8;chr8;chr8;chr8;chr8;chr8;chr8;chr8;chr8;chr8;chr8;chr8;chr8;chr8;chr8;chr8;chr8;chr8;chr8;chr8;chr8;chr8;chr8;chr8;chr8;chr8;chr8;chr8;chr8;chr8;chr8;chr8;chr8;chr8;chr8;chr8;chr8;chr8;chr8;chr8;chr8;chr8	10941	0.278571	0.221893	1.35897	0.294118	0.185185	0.000538268	0.000438052	0.0738462	0.0523863	0.0554268	0.0428511	0.0688066	0.0467378	0.0769667	0.051444	0.0588689	0.0455945	0.0396607	0.0288837	0.0341586	0.027224	0.0196257	0.0137128	0.0124346	0.00799167	0.00110225	0.0008371	0.000493355	0.000766426	0.214797	0.25641	0.544554	0.738095	0.175	0.184211	0.000351972	0.000611833	0.0540377	0.0552454	0.0512946	0.051207	0.0535086	0.0612451	0.0457458	0.0524802	0.0472786	0.0539169	0.0332859	0.0340557	0.0269002	0.0340716	0.0131125	0.0136964	0.00998995	0.00795229	0.000453814	0.000754753	0.000574441	0.000693654	533	485	247	protein_coding	protein_coding	CCR4-NOT transcription complex subunit 7 [Source:HGNC Symbol;Acc:HGNC:14101]	0.675676	NO	1.58381	1	1	0.750572	0.817983	0.931756	0.892176	1.04226	0.982011	0.797183	0.870351	0.537072	0.551359	0.462564	0.519678	0.265765	0.261763	0.168386	0.152553	0.0149263	0.0159794	0.00668085	0.0146303	0.00728905	0.00836195	1	1	0.949237	0.926901	0.990207	1.1086	0.846554	0.949947	0.874919	0.975953	0.615975	0.616444	0.497804	0.616731	0.242655	0.247918	0.18487	0.143945	0.0083981	0.0136618	0.0106304	0.0125559	0.00651345	0.0110748	3.62643	0.21293	3.00292	0.29095	3.6892	0.20943	3.4103	0.243958	2.73615	0.21293	2.79454	0.29095	2.98483	0.20943	2.8537	0.243958	3.31467	3.54975	2.76534	2.91927	0.834274	0.822387	1.07092	1.05566	1.01445	0.25194	0.226694	0.25194	0.226694	YES	NO	NO	NO	0.114511	0.00115949	0.000204627	0.149473	0.00839097	0.000956412
ENSG00000202515.1	ENSG00000202515	VTRNA1-3	ENST00000365645.1	89	3.56725	2.74112	20.7092	3.51152	2.17096	0.00519386	0.00535856	0.670954	0.466747	0.481198	0.266427	0.555802	0.297771	0.384266	0.254006	0.32545	0.242172	0.200982	0.179066	0.22791	0.175178	0.0660931	0.057324	0.0897979	0.0650136	0.00864319	0.004111	0.00656779	0.00409527	2.89499	2.87558	8.79535	8.00921	2.40469	2.77851	0.00471698	0.00815783	0.471672	0.568398	0.365555	0.422498	0.341704	0.451803	0.24779	0.297217	0.259976	0.312353	0.174889	0.175194	0.179416	0.209453	0.0631672	0.0645542	0.0725433	0.0818837	0.00490243	0.00797207	0.00551075	0.00505452	3305.5	2978.91	1647.5	misc_RNA	misc_RNA	vault RNA 1-3 [Source:HGNC Symbol;Acc:HGNC:12656]	NA	NO	NA	1	1	0.717184	0.570817	0.828377	0.637971	0.572716	0.544205	0.485056	0.51885	0.299547	0.383646	0.33968	0.375318	0.0985061	0.122816	0.133836	0.139291	0.0128819	0.00880777	0.00978874	0.00877407	0.00774101	0.0114807	1	1	0.775019	0.743313	0.724452	0.794871	0.525343	0.522902	0.551179	0.549531	0.370786	0.308224	0.380382	0.368497	0.133922	0.113572	0.1538	0.14406	0.0103937	0.0140255	0.0116834	0.00889257	0.0100005	0.0143523	2.24687	0.305144	2.57556	0.263729	2.58282	0.245013	2.41387	0.273676	2.50436	0.305144	2.73172	0.263729	2.67831	0.245013	2.67061	0.273676	2.41121	2.49835	2.61804	2.67446	1.08578	1.07049	1.03614	1.02155	1.01428	0.284436	0.259345	0.284436	0.259345	NO	NO	NO	NO	0.021568	0.000578213	0.00016709	0.0286673	0.00386201	0.000220911
ENSG00000058453.17	ENSG00000058453	CROCC	chr1;chr1;chr1;chr1;chr1;chr1;chr1;chr1;chr1;chr1;chr1;chr1;chr1;chr1;chr1;chr1;chr1;chr1;chr1;chr1;chr1;chr1;chr1;chr1;chr1;chr1;chr1;chr1;chr1;chr1;chr1;chr1;chr1;chr1;chr1;chr1;chr1;chr1;chr1;chr1;chr1;chr1;chr1;chr1;chr1;chr1;chr1;chr1;chr1;chr1;chr1;chr1;chr1;chr1;chr1;chr1;chr1;chr1;chr1;chr1;chr1;chr1;chr1;chr1;chr1;chr1;chr1;chr1;chr1;chr1;chr1;chr1;chr1;chr1;chr1;chr1;chr1;chr1;chr1;chr1;chr1;chr1;chr1;chr1;chr1;chr1;chr1;chr1;chr1;chr1;chr1;chr1;chr1;chr1;chr1;chr1;chr1;chr1;chr1;chr1;chr1;chr1;chr1;chr1;chr1;chr1;chr1;chr1;chr1;chr1;chr1;chr1;chr1;chr1;chr1;chr1;chr1;chr1;chr1;chr1;chr1;chr1;chr1;chr1;chr1;chr1;chr1;chr1;chr1;chr1	8875	0.025	0.0118343	0.205128	0.103806	0.0444444	0.000263751	0.000182522	0.00251748	0.00155323	0.00392087	0.00261493	0.00296296	0.00378723	0.0051059	0.00134714	0.00264579	0.00257925	0.00133939	0.00117096	0.00130305	0.0017149	0.00030349	0.00058448	0.00105977	0.000738726	0.000367415	5.58067e-05	6.16694e-05	4.64501e-05	0.052506	0.0626781	0.128713	0.103175	0.075	0.0570175	0.000183985	0.000305917	0.00271698	0.00346487	0.00478586	0.00426725	0.00105609	0.00517742	0.000887311	0.00308103	0.00181108	0.00389335	0.000948767	0.00105915	0.00140105	0.00296274	0	0.000554508	0.000502288	0.000795229	0.000330047	4.7172e-05	3.37906e-05	0.000138731	39	31	16	protein_coding	protein_coding_CDS_not_defined	ciliary rootlet coiled-coil, rootletin [Source:HGNC Symbol;Acc:HGNC:21299]	NA	NO	-0.0610554	1	1	1.55746	1.68354	1.17695	2.43829	2.02818	0.867314	1.05097	1.66057	0.532034	0.753885	0.517602	1.10408	0.120553	0.376299	0.420965	0.475605	0.145946	0.0359294	0.0244965	0.0299054	0.104768	0.117511	1	1	1.76146	1.23158	0.3887	1.49426	0.32658	0.88922	0.666577	1.12366	0.349199	0.305682	0.515665	0.855081	0	0.160037	0.18487	0.229512	0.121475	0.0136144	0.0124368	0.0400393	0.0677168	0.088291	NA	NA	NA	NA	NA	NA	NA	NA	NA	NA	NA	NA	NA	NA	NA	NA	NA	NA	NA	NA	NA	NA	NA	NA	NA	NA	NA	NA	NA	YES	NO	NO	NO	NA	NA	NA	NA	NA	NA
ENSG00000099991.18	ENSG00000099991	CABIN1	chr22;chr22;chr22;chr22;chr22;chr22;chr22;chr22;chr22;chr22;chr22;chr22;chr22;chr22;chr22;chr22;chr22;chr22;chr22;chr22;chr22;chr22;chr22;chr22;chr22;chr22;chr22;chr22;chr22;chr22;chr22;chr22;chr22;chr22;chr22;chr22;chr22;chr22;chr22;chr22;chr22;chr22;chr22;chr22;chr22;chr22;chr22;chr22;chr22;chr22;chr22;chr22;chr22;chr22;chr22;chr22;chr22;chr22;chr22;chr22;chr22;chr22;chr22;chr22;chr22;chr22;chr22;chr22;chr22;chr22;chr22;chr22;chr22;chr22;chr22;chr22;chr22;chr22;chr22;chr22;chr22;chr22;chr22;chr22;chr22;chr22;chr22;chr22;chr22;chr22;chr22;chr22;chr22;chr22;chr22;chr22;chr22;chr22;chr22;chr22;chr22;chr22;chr22;chr22;chr22;chr22;chr22;chr22;chr22;chr22;chr22;chr22;chr22;chr22;chr22;chr22;chr22;chr22;chr22;chr22;chr22;chr22;chr22;chr22;chr22;chr22;chr22;chr22;chr22;chr22;chr22;chr22;chr22;chr22;chr22;chr22;chr22;chr22;chr22;chr22;chr22;chr22;chr22;chr22;chr22;chr22;chr22;chr22;chr22;chr22;chr22;chr22;chr22;chr22;chr22;chr22;chr22;chr22;chr22;chr22;chr22;chr22;chr22;chr22;chr22;chr22;chr22;chr22;chr22;chr22;chr22;chr22;chr22;chr22;chr22;chr22;chr22;chr22;chr22;chr22;chr22;chr22;chr22;chr22;chr22;chr22;chr22;chr22;chr22;chr22;chr22	9388	0.567857	0.585799	3.07692	0.653979	0.47037	0.00170631	0.00229977	0.0738462	0.0481502	0.0570308	0.0367777	0.0620576	0.0370115	0.0431165	0.0297213	0.0469628	0.0355271	0.0206117	0.0202186	0.024758	0.0214362	0.0133536	0.0106106	0.012152	0.0109466	0.00220449	0.00106033	0.000740033	0.000719976	0.491647	0.535613	1.50495	1.7381	0.453125	0.592105	0.0012799	0.00264201	0.0354717	0.0583253	0.0389005	0.0448671	0.0362591	0.0469756	0.025732	0.03574	0.0346964	0.0442426	0.0168406	0.0224051	0.0182137	0.0305163	0.0105909	0.0148608	0.0129479	0.0137674	0.00099014	0.00141516	0.000777185	0.0010821	412	368	252	protein_coding	protein_coding	calcineurin binding protein 1 [Source:HGNC Symbol;Acc:HGNC:24187]	0.37931	NO	3.10698	1	1	0.772293	0.763812	0.840364	0.768668	0.583869	0.617262	0.635955	0.737838	0.279116	0.419906	0.335265	0.445195	0.18083	0.220364	0.164559	0.227342	0.0298525	0.0220212	0.0100213	0.0149527	0.0231063	0.0477625	1	1	1.09666	0.769256	1.0222	0.805407	0.725424	0.612769	0.978143	0.758548	0.474762	0.38414	0.51347	0.523208	0.298573	0.254792	0.36502	0.236045	0.0279135	0.0242632	0.02191	0.0185529	0.0360822	0.0452978	2.58056	0.242704	3.25185	0.234901	2.97573	0.220388	3.15231	0.202552	2.58745	0.242704	3.52079	0.234901	3.04497	0.220388	3.28295	0.202552	2.91621	3.06402	3.05412	3.16396	1.04729	1.03262	1.05069	1.03596	1.01421	0.238802	0.21147	0.238802	0.21147	YES	NO	NO	NO	0.0299022	0.000419525	0.000162857	0.0534711	0.00267626	0.000276591
ENSG00000169398.20	ENSG00000169398	PTK2	chr8;chr8;chr8;chr8;chr8;chr8;chr8;chr8;chr8;chr8;chr8;chr8;chr8;chr8;chr8;chr8;chr8;chr8;chr8;chr8;chr8;chr8;chr8;chr8;chr8;chr8;chr8;chr8;chr8;chr8;chr8;chr8;chr8;chr8;chr8;chr8;chr8;chr8;chr8;chr8;chr8;chr8;chr8;chr8;chr8;chr8;chr8;chr8;chr8;chr8;chr8;chr8;chr8;chr8;chr8;chr8;chr8;chr8;chr8;chr8;chr8;chr8;chr8;chr8;chr8;chr8;chr8;chr8;chr8;chr8;chr8;chr8;chr8;chr8;chr8;chr8;chr8;chr8;chr8;chr8;chr8;chr8;chr8;chr8;chr8;chr8;chr8;chr8;chr8;chr8;chr8;chr8;chr8;chr8;chr8;chr8;chr8;chr8;chr8;chr8;chr8;chr8;chr8;chr8;chr8;chr8;chr8;chr8;chr8;chr8;chr8;chr8;chr8;chr8;chr8;chr8;chr8;chr8;chr8;chr8;chr8;chr8;chr8;chr8;chr8;chr8;chr8;chr8;chr8;chr8;chr8;chr8;chr8;chr8;chr8;chr8;chr8;chr8;chr8;chr8;chr8;chr8;chr8;chr8;chr8;chr8;chr8;chr8;chr8;chr8;chr8;chr8;chr8;chr8;chr8;chr8;chr8;chr8;chr8;chr8;chr8;chr8;chr8;chr8;chr8;chr8;chr8;chr8;chr8;chr8;chr8;chr8;chr8;chr8;chr8;chr8;chr8;chr8;chr8;chr8;chr8;chr8;chr8;chr8;chr8;chr8;chr8;chr8;chr8;chr8;chr8;chr8;chr8;chr8;chr8;chr8;chr8;chr8;chr8;chr8;chr8;chr8;chr8;chr8;chr8;chr8;chr8;chr8;chr8;chr8;chr8;chr8;chr8;chr8;chr8;chr8;chr8;chr8;chr8;chr8;chr8;chr8;chr8;chr8;chr8;chr8;chr8;chr8;chr8;chr8;chr8;chr8;chr8;chr8;chr8;chr8;chr8;chr8;chr8;chr8;chr8;chr8;chr8;chr8;chr8;chr8;chr8;chr8;chr8;chr8;chr8;chr8;chr8;chr8;chr8;chr8;chr8;chr8;chr8;chr8;chr8;chr8;chr8;chr8;chr8;chr8;chr8;chr8;chr8;chr8;chr8;chr8;chr8;chr8;chr8;chr8;chr8;chr8;chr8;chr8;chr8;chr8;chr8;chr8;chr8;chr8;chr8;chr8;chr8;chr8;chr8;chr8;chr8;chr8;chr8;chr8;chr8;chr8;chr8;chr8;chr8;chr8;chr8;chr8;chr8;chr8;chr8;chr8;chr8;chr8;chr8;chr8;chr8;chr8;chr8;chr8;chr8;chr8;chr8;chr8;chr8;chr8;chr8;chr8;chr8;chr8;chr8;chr8;chr8;chr8;chr8;chr8;chr8;chr8;chr8;chr8;chr8;chr8;chr8;chr8;chr8;chr8;chr8;chr8;chr8;chr8;chr8;chr8;chr8;chr8;chr8;chr8;chr8;chr8;chr8;chr8;chr8;chr8;chr8;chr8;chr8;chr8;chr8;chr8;chr8;chr8;chr8;chr8;chr8;chr8;chr8;chr8;chr8;chr8;chr8;chr8;chr8;chr8;chr8;chr8;chr8;chr8;chr8;chr8;chr8;chr8;chr8;chr8;chr8;chr8;chr8;chr8;chr8;chr8;chr8;chr8;chr8;chr8;chr8;chr8;chr8;chr8;chr8;chr8;chr8;chr8;chr8;chr8;chr8;chr8;chr8;chr8;chr8;chr8;chr8;chr8;chr8;chr8;chr8;chr8;chr8;chr8;chr8;chr8;chr8;chr8;chr8;chr8;chr8;chr8;chr8;chr8;chr8;chr8;chr8;chr8;chr8;chr8;chr8;chr8;chr8;chr8;chr8;chr8;chr8;chr8;chr8;chr8;chr8;chr8;chr8;chr8;chr8;chr8;chr8;chr8;chr8;chr8;chr8;chr8;chr8;chr8;chr8;chr8;chr8;chr8;chr8;chr8;chr8;chr8;chr8;chr8;chr8;chr8;chr8;chr8;chr8;chr8;chr8;chr8;chr8;chr8;chr8;chr8;chr8;chr8;chr8;chr8;chr8;chr8;chr8;chr8;chr8;chr8;chr8;chr8;chr8;chr8;chr8;chr8;chr8;chr8;chr8;chr8;chr8;chr8;chr8;chr8;chr8;chr8;chr8;chr8;chr8;chr8;chr8;chr8;chr8;chr8;chr8;chr8;chr8;chr8;chr8;chr8;chr8;chr8;chr8;chr8;chr8;chr8;chr8;chr8;chr8;chr8;chr8;chr8;chr8;chr8;chr8;chr8;chr8;chr8;chr8;chr8;chr8;chr8;chr8;chr8;chr8;chr8;chr8;chr8;chr8;chr8;chr8;chr8;chr8;chr8;chr8;chr8;chr8;chr8;chr8;chr8;chr8;chr8;chr8;chr8;chr8;chr8;chr8;chr8;chr8;chr8;chr8;chr8;chr8;chr8;chr8;chr8;chr8;chr8;chr8;chr8;chr8;chr8	13742	0.417857	0.233728	1.87179	0.404844	0.348148	0.000715897	0.000793969	0.0542657	0.0385484	0.038674	0.0247997	0.0416461	0.0271131	0.0391452	0.0240802	0.0318598	0.0251269	0.0188258	0.0126464	0.018615	0.0154341	0.00536166	0.00364176	0.00402713	0.00376079	0.00146966	0.00128355	0.000740033	0.000719976	0.264916	0.330484	0.792079	0.920635	0.3625	0.263158	0.000543956	0.00136272	0.0380377	0.0558229	0.0269972	0.0351134	0.0265196	0.0444501	0.0205068	0.0348157	0.0253551	0.0424729	0.0147059	0.0185759	0.0140105	0.0217762	0.00252164	0.0066541	0.00373926	0.00452286	0.00107265	0.000990613	0.00054065	0.00122083	302	288	120	protein_coding	protein_coding	protein tyrosine kinase 2 [Source:HGNC Symbol;Acc:HGNC:9611]	0.715232	NO	0.0688689	1	1	0.712679	0.643338	0.767447	0.703352	0.721362	0.624673	0.587107	0.651826	0.346919	0.328064	0.343035	0.400382	0.0988038	0.0944723	0.0742113	0.0975601	0.0270827	0.0332972	0.0136372	0.0186772	0.0131924	0.0205967	1	1	0.709747	0.629014	0.697192	0.796269	0.539116	0.62368	0.666577	0.76085	0.386613	0.332764	0.368332	0.390094	0.0662932	0.1192	0.0983039	0.0810216	0.0281997	0.0177456	0.0142135	0.0218697	0.0143004	0.0244115	2.18238	0.337768	1.89675	0.391606	2.1835	0.312876	2.41806	0.271134	1.94599	0.337768	2.16247	0.391606	2.30791	0.312876	2.26565	0.271134	2.03956	2.30078	2.05423	2.28678	1.00719	0.993913	1.12808	1.1132	1.01336	0.364687	0.292005	0.364687	0.292005	YES	NO	NO	NO	0.103927	0.00115365	0.000321757	0.134666	0.00426845	0.000658016
ENSG00000159921.20	ENSG00000159921	GNE	chr9;chr9;chr9;chr9;chr9;chr9;chr9;chr9;chr9;chr9;chr9;chr9;chr9;chr9;chr9;chr9;chr9;chr9;chr9;chr9;chr9;chr9;chr9;chr9;chr9;chr9;chr9;chr9;chr9;chr9;chr9;chr9;chr9;chr9;chr9;chr9;chr9;chr9;chr9;chr9;chr9;chr9;chr9;chr9;chr9;chr9;chr9;chr9;chr9;chr9;chr9;chr9;chr9;chr9;chr9;chr9;chr9;chr9	5856	0.178571	0.109467	1.38462	0.16955	0.137037	0.000371405	0.000438052	0.0668531	0.0463146	0.0497238	0.0321383	0.0482305	0.0302978	0.0416036	0.0236592	0.0272296	0.0165571	0.00825954	0.0039032	0.00530529	0.00407288	0.000708144	0.0006744	0.00155433	0.000772304	0.000787319	0.00025113	0.000185008	6.96751e-05	0.159905	0.136752	0.564356	0.484127	0.10625	0.144737	0.000327974	0.000556212	0.0470943	0.0677575	0.0371825	0.0470617	0.0376672	0.0579619	0.0237602	0.0346102	0.0191593	0.0277253	0.00434851	0.00684373	0.00322242	0.00548108	0.000336219	0.00116447	0.000837147	0.00168986	0.000453814	0.00047172	0.00025343	0.000221969	352	303	55	protein_coding	protein_coding	glucosamine (UDP-N-acetyl)-2-epimerase/N-acetylmannosamine kinase [Source:HGNC Symbol;Acc:HGNC:23657]	0.306306	NO	-5.61039	1	1	0.743776	0.693914	0.721439	0.654174	0.622314	0.510836	0.407305	0.357492	0.123548	0.0842758	0.0793573	0.0879395	0.0105925	0.0145613	0.0232499	0.0166752	0.0117768	0.00542227	0.00276738	0.00150439	0.00555554	0.00945819	1	1	0.789532	0.694561	0.799825	0.855431	0.504524	0.510796	0.406828	0.409185	0.0923362	0.101003	0.0684247	0.0808926	0.00713927	0.0171858	0.017776	0.0249398	0.00963628	0.0069619	0.00538132	0.00327594	0.00696419	0.00820887	1.02713	0.990412	0.912103	1.15201	1.04141	0.849187	1.12309	0.759368	1.03479	0.990412	0.943778	1.15201	1.03158	0.849187	1.14777	0.759368	0.969616	1.08225	0.989282	1.08968	1.02028	1.00686	1.11616	1.10148	1.01333	1.07121	0.804277	1.07121	0.804277	NO	YES	NO	NO	NA	NA	NA	NA	NA	NA
ENSG00000077380.16	ENSG00000077380	DYNC1I2	chr2;chr2;chr2;chr2;chr2;chr2;chr2;chr2;chr2;chr2;chr2;chr2;chr2;chr2;chr2;chr2;chr2;chr2;chr2;chr2;chr2;chr2;chr2;chr2;chr2;chr2;chr2;chr2;chr2;chr2;chr2;chr2;chr2;chr2;chr2;chr2;chr2;chr2;chr2;chr2;chr2;chr2;chr2;chr2;chr2;chr2;chr2;chr2;chr2;chr2;chr2;chr2;chr2;chr2;chr2;chr2;chr2;chr2;chr2;chr2;chr2;chr2;chr2;chr2;chr2;chr2;chr2;chr2;chr2;chr2;chr2;chr2;chr2;chr2;chr2;chr2;chr2;chr2;chr2;chr2;chr2;chr2;chr2;chr2;chr2;chr2;chr2;chr2;chr2;chr2;chr2;chr2;chr2;chr2;chr2;chr2;chr2;chr2;chr2;chr2;chr2;chr2;chr2;chr2;chr2;chr2;chr2;chr2;chr2;chr2;chr2;chr2;chr2;chr2;chr2;chr2;chr2;chr2;chr2;chr2;chr2;chr2;chr2;chr2;chr2;chr2;chr2;chr2;chr2;chr2;chr2;chr2;chr2;chr2;chr2;chr2;chr2;chr2;chr2;chr2;chr2;chr2;chr2;chr2;chr2;chr2;chr2;chr2;chr2;chr2;chr2;chr2;chr2;chr2;chr2;chr2;chr2;chr2;chr2;chr2;chr2;chr2;chr2;chr2;chr2;chr2;chr2;chr2;chr2;chr2;chr2;chr2;chr2;chr2;chr2;chr2;chr2;chr2;chr2;chr2;chr2;chr2;chr2;chr2;chr2;chr2;chr2;chr2;chr2;chr2;chr2;chr2;chr2;chr2;chr2;chr2;chr2;chr2;chr2;chr2;chr2;chr2;chr2;chr2;chr2;chr2;chr2;chr2;chr2;chr2;chr2;chr2;chr2;chr2;chr2;chr2;chr2;chr2;chr2;chr2;chr2;chr2;chr2;chr2;chr2;chr2;chr2;chr2;chr2;chr2;chr2;chr2;chr2;chr2;chr2;chr2;chr2;chr2;chr2;chr2;chr2;chr2;chr2;chr2;chr2	6433	0.171429	0.162722	1.4359	0.186851	0.155556	0.000328344	0.00025553	0.0293706	0.01878	0.0160399	0.00944749	0.0156379	0.0113617	0.0164523	0.0129662	0.0166465	0.0113986	0.0121289	0.00702576	0.0112621	0.00916399	0.00536166	0.00445104	0.00395648	0.00339142	0.000892295	0.000474357	0.00052419	0.000464501	0.152745	0.156695	0.425743	0.484127	0.234375	0.171053	0.000223982	0.000570117	0.0169057	0.0234841	0.0147257	0.0181663	0.0130251	0.0224776	0.0128167	0.0156106	0.0133448	0.0200566	0.0085389	0.0108359	0.00882662	0.0132583	0.00252164	0.00482422	0.00558098	0.00477137	0.000330047	0.000330204	0.000473069	0.000721401	163	140	90	protein_coding	protein_coding	dynein cytoplasmic 1 intermediate chain 2 [Source:HGNC Symbol;Acc:HGNC:2964]	1.85714	NO	5.34675	1	1	0.546121	0.503061	0.532432	0.604988	0.560163	0.690428	0.566772	0.606955	0.412959	0.374109	0.383448	0.487965	0.182552	0.237009	0.134709	0.180587	0.0303805	0.0252586	0.0178474	0.0247338	0.0111793	0.0136065	1	1	0.871053	0.773557	0.770459	0.95714	0.758132	0.664728	0.789367	0.854051	0.505091	0.461415	0.52211	0.564564	0.14916	0.205425	0.330125	0.203174	0.0195228	0.0140607	0.0279829	0.0307187	0.0132489	0.0242767	3.54547	0.155905	2.64418	0.296959	3.71025	0.153013	2.9703	0.239901	2.86481	0.155905	3.75608	0.296959	3.49554	0.153013	3.55654	0.239901	3.09482	3.34027	3.31045	3.52604	1.06967	1.05561	1.07931	1.06512	1.01332	0.226432	0.196457	0.226432	0.196457	YES	NO	NO	NO	NA	NA	NA	NA	NA	NA
ENSG00000164091.12	ENSG00000164091	WDR82	chr3;chr3;chr3;chr3;chr3;chr3;chr3;chr3;chr3;chr3;chr3;chr3;chr3;chr3;chr3;chr3;chr3;chr3;chr3;chr3;chr3;chr3;chr3;chr3;chr3;chr3;chr3;chr3	5719	0.517857	0.331361	2.5641	0.391003	0.325926	0.00129723	0.00137804	0.267413	0.182434	0.24452	0.134711	0.259259	0.140127	0.218797	0.117033	0.167236	0.103669	0.0361634	0.017018	0.0255957	0.0182208	0.00333839	0.00211312	0.0049456	0.00359289	0.00183708	0.00108823	0.000647529	0.000441276	0.501193	0.552707	1.27723	1.40476	0.31875	0.399123	0.0011919	0.00243343	0.198792	0.263715	0.201497	0.263107	0.194555	0.290441	0.138421	0.199035	0.128777	0.18865	0.0221379	0.0417142	0.0219264	0.0458485	0.00277381	0.006765	0.0045764	0.00526839	0.00239284	0.00268881	0.000929242	0.00116534	1642	1517	210	protein_coding	protein_coding	WD repeat domain 82 [Source:HGNC Symbol;Acc:HGNC:28826]	1.64334	NO	-3.97381	1	1	0.914391	0.738409	0.96951	0.768098	0.818201	0.641507	0.625387	0.568255	0.135234	0.0932826	0.0957161	0.0998759	0.012484	0.0115829	0.0184943	0.0196942	0.00686982	0.00596505	0.00242146	0.00241882	0.00485103	0.00755362	1	1	1.01361	0.997692	0.978685	1.10134	0.696307	0.754733	0.647796	0.715356	0.111362	0.158179	0.110298	0.173856	0.0139533	0.0256527	0.023021	0.0199776	0.0120369	0.0101959	0.00467444	0.00441893	0.00599572	0.00922749	1.05615	1.08331	1.04592	1.06014	1.00448	0.995691	1.27982	0.789063	1.04493	1.08331	1.13173	1.06014	1.09929	0.995691	1.23516	0.789063	1.05104	1.14215	1.08833	1.16722	1.03548	1.02196	1.08669	1.07249	1.01324	1.07173	0.892377	1.07173	0.892377	YES	NO	NO	NO	0.0312737	0.000581087	0.000109626	0.0906429	0.00540723	0.00036259
ENSG00000059122.17	ENSG00000059122	FLYWCH1	chr16;chr16;chr16;chr16;chr16;chr16;chr16;chr16;chr16;chr16;chr16;chr16;chr16;chr16;chr16;chr16;chr16;chr16;chr16;chr16;chr16;chr16;chr16;chr16;chr16;chr16;chr16;chr16;chr16;chr16;chr16;chr16;chr16;chr16;chr16;chr16;chr16;chr16;chr16;chr16;chr16;chr16;chr16;chr16;chr16;chr16;chr16;chr16;chr16;chr16;chr16;chr16;chr16;chr16;chr16;chr16;chr16;chr16;chr16;chr16;chr16;chr16;chr16;chr16;chr16;chr16;chr16;chr16;chr16;chr16;chr16;chr16	8425	0.114286	0.0857988	1.53846	0.110727	0.0740741	0.000398318	0.000556691	0.0226573	0.0163796	0.0229906	0.00902573	0.0192593	0.0109313	0.0173979	0.0101878	0.0181898	0.0105666	0.00625047	0.00343482	0.00623604	0.00476956	0.00222559	0.00076432	0.00127173	0.00130956	0.000682343	0.000111613	0.000339182	0.000162575	0.097852	0.145299	0.267327	0.31746	0.128125	0.114035	0.000471962	0.000820413	0.0153962	0.0252166	0.0116579	0.0241405	0.0127904	0.0246243	0.00976043	0.0170484	0.0091507	0.0192308	0.00316256	0.00676226	0.00336252	0.00948078	0.00109271	0.000887213	0.000279049	0.00193837	0.000412558	0.00023586	0.000152058	0.000499431	163	127	59	protein_coding	protein_coding	FLYWCH-type zinc finger 1 [Source:HGNC Symbol;Acc:HGNC:25404]	NA	NO	0.474961	1	1	1.01471	0.551036	0.850023	0.667376	0.767869	0.62198	0.802823	0.645109	0.275869	0.209701	0.275233	0.29119	0.0982284	0.046663	0.0561286	0.0799509	0.0301158	0.00681419	0.0149701	0.0099255	0.0175801	0.033987	1	1	0.75719	0.957326	0.830751	0.976514	0.633949	0.676079	0.594347	0.762625	0.205411	0.268168	0.218399	0.375974	0.0709727	0.0351838	0.0181245	0.0768689	0.0267961	0.00935339	0.00987631	0.0198057	0.0306544	0.0325347	1.898	0.443477	1.63562	0.462978	NA	NA	NA	NA	1.60582	0.443477	1.24831	0.462978	NA	NA	NA	NA	1.76681	NA	1.42707	NA	0.807709	NA	NA	NA	NA	0.453228	NA	0.453228	NA	YES	NO	NO	NO	NA	NA	NA	NA	NA	NA
ENSG00000059145.19	ENSG00000059145	UNKL	chr16;chr16;chr16;chr16;chr16;chr16;chr16;chr16;chr16;chr16;chr16;chr16;chr16;chr16;chr16;chr16;chr16;chr16;chr16;chr16;chr16;chr16;chr16;chr16;chr16;chr16;chr16;chr16;chr16;chr16;chr16;chr16;chr16;chr16;chr16;chr16;chr16;chr16;chr16;chr16;chr16;chr16;chr16;chr16;chr16;chr16;chr16;chr16;chr16;chr16;chr16;chr16;chr16;chr16;chr16;chr16;chr16;chr16;chr16;chr16;chr16;chr16;chr16;chr16;chr16;chr16;chr16;chr16;chr16;chr16;chr16;chr16;chr16;chr16;chr16;chr16;chr16;chr16;chr16;chr16;chr16;chr16;chr16;chr16;chr16;chr16;chr16;chr16;chr16;chr16;chr16;chr16;chr16;chr16;chr16;chr16;chr16	7494	0.110714	0.10355	1.15385	0.16263	0.125926	0.000392936	0.000346791	0.0402797	0.0307823	0.0395651	0.0292704	0.0459259	0.0275435	0.0374433	0.0269428	0.0300959	0.0229636	0.00840836	0.00616706	0.00772524	0.00696677	0.000708144	0.00071936	0.000282606	0.000402941	0.000892295	0.00041855	0.000123339	0.000255475	0.138425	0.14245	0.267327	0.388889	0.075	0.0789474	0.000527958	0.000500591	0.0258113	0.0323388	0.0321512	0.0271885	0.0299226	0.0260134	0.0220842	0.0208483	0.0240206	0.0325625	0.00529728	0.00831025	0.00763573	0.0102215	0.00159704	0.00177443	0.000390669	0.00208748	0.000165023	0.000141516	0.000101372	8.32385e-05	276	252	66	protein_coding	protein_coding	unk like zinc finger [Source:HGNC Symbol;Acc:HGNC:14184]	NA	NO	-1.40627	1	1	0.98226	0.950884	1.14017	0.894784	0.929581	0.875271	0.747173	0.746002	0.208749	0.200344	0.19179	0.226324	0.0175806	0.0233693	0.00701608	0.0130901	0.0221525	0.0135971	0.00306206	0.00829943	0.00975518	0.0112659	1	1	1.24562	0.840739	1.15928	0.804402	0.855601	0.644684	0.930622	1.00692	0.205231	0.256975	0.295829	0.316074	0.0618737	0.0548699	0.0151356	0.0645502	0.00639345	0.00437605	0.00392742	0.00257395	0.0204545	0.0154796	NA	NA	NA	NA	1.19758	0.9184	NA	NA	NA	NA	NA	NA	1.10491	0.9184	NA	NA	NA	NA	NA	NA	NA	NA	NA	NA	NA	NA	NA	NA	NA	YES	NO	NO	NO	NA	NA	NA	NA	NA	NA
ENSG00000059573.9	ENSG00000059573	ALDH18A1	chr10;chr10;chr10;chr10;chr10;chr10;chr10;chr10;chr10;chr10;chr10;chr10;chr10;chr10;chr10;chr10;chr10;chr10;chr10;chr10;chr10;chr10;chr10;chr10;chr10;chr10;chr10;chr10;chr10;chr10;chr10;chr10;chr10;chr10;chr10;chr10;chr10;chr10;chr10;chr10;chr10;chr10;chr10;chr10;chr10;chr10;chr10;chr10;chr10;chr10	3759	0.760714	0.485207	3.97436	0.460208	0.225926	0.00179782	0.00151493	0.0618182	0.0410901	0.043486	0.0321383	0.0487243	0.03288	0.0442511	0.0356993	0.0400176	0.0326982	0.0337823	0.0260734	0.0367647	0.0334405	0.030349	0.0188382	0.019853	0.0150767	0.00236196	0.00150678	0.00052419	0.000487726	0.553699	0.578348	1.59406	1.53175	0.3875	0.267544	0.00148788	0.00222485	0.0344151	0.0583253	0.0382869	0.0374299	0.0320347	0.0419245	0.026225	0.0390264	0.0309789	0.041883	0.0266445	0.0280267	0.0295622	0.0348863	0.0237035	0.0235666	0.0173568	0.0166004	0.00206279	0.00174537	0.000456174	0.000638162	425	393	282	protein_coding	protein_coding	aldehyde dehydrogenase 18 family member A1 [Source:HGNC Symbol;Acc:HGNC:9722]	0.340816	NO	6.10263	1	1	0.70345	0.782143	0.788187	0.800193	0.715827	0.868804	0.647344	0.795769	0.546478	0.634542	0.594723	0.813834	0.49094	0.458462	0.321152	0.366919	0.0382081	0.0366702	0.00847954	0.0118697	0.0290823	0.0368685	1	1	1.1125	0.641744	0.930834	0.718804	0.76202	0.669116	0.900155	0.718092	0.774211	0.480524	0.858989	0.598133	0.688752	0.404054	0.504338	0.284617	0.0599386	0.0299247	0.013255	0.0109414	0.0432334	0.0381455	4.50805	0.147658	5.43865	0.14673	4.26134	0.174455	4.03671	0.15667	NA	NA	NA	NA	NA	NA	NA	NA	4.97335	4.14902	NA	NA	NA	NA	0.834251	NA	NA	0.147194	0.165563	NA	NA	YES	NO	NO	YES	0.0276918	0.000314821	0.000142927	0.0407171	0.0044788	0.000248982
ENSG00000278259.5	ENSG00000278259	MYO19	chr17;chr17;chr17;chr17;chr17;chr17;chr17;chr17;chr17;chr17;chr17;chr17;chr17;chr17;chr17;chr17;chr17;chr17;chr17;chr17;chr17;chr17;chr17;chr17;chr17;chr17;chr17;chr17;chr17;chr17;chr17;chr17;chr17;chr17;chr17;chr17;chr17;chr17;chr17;chr17;chr17;chr17;chr17;chr17;chr17;chr17;chr17;chr17;chr17;chr17;chr17;chr17;chr17;chr17;chr17;chr17;chr17;chr17;chr17;chr17;chr17;chr17;chr17;chr17;chr17;chr17;chr17;chr17;chr17;chr17;chr17;chr17;chr17;chr17;chr17;chr17;chr17;chr17;chr17;chr17;chr17;chr17;chr17;chr17;chr17;chr17;chr17;chr17;chr17;chr17;chr17;chr17;chr17;chr17;chr17;chr17;chr17;chr17;chr17;chr17;chr17;chr17;chr17;chr17;chr17;chr17;chr17;chr17;chr17;chr17;chr17;chr17;chr17;chr17;chr17;chr17;chr17;chr17;chr17;chr17;chr17;chr17;chr17;chr17;chr17;chr17;chr17;chr17;chr17;chr17;chr17;chr17;chr17;chr17;chr17;chr17;chr17;chr17;chr17;chr17;chr17;chr17;chr17;chr17;chr17;chr17;chr17;chr17;chr17;chr17;chr17;chr17;chr17;chr17;chr17;chr17;chr17;chr17;chr17;chr17;chr17;chr17;chr17;chr17;chr17;chr17;chr17;chr17;chr17;chr17;chr17;chr17;chr17;chr17;chr17;chr17;chr17;chr17;chr17;chr17;chr17;chr17;chr17;chr17;chr17;chr17;chr17;chr17;chr17;chr17;chr17;chr17;chr17;chr17;chr17;chr17;chr17	13072	0.292857	0.174556	1.66667	0.442907	0.314815	0.00080202	0.000930861	0.0595804	0.0656594	0.0597042	0.040911	0.0600823	0.0419177	0.0508699	0.0357834	0.0493882	0.0414344	0.0175608	0.0141296	0.024758	0.0235798	0.00657562	0.00395648	0.00932599	0.00685001	0.00152215	0.0008371	0.000925041	0.00137028	0.27685	0.219373	0.663366	0.539683	0.284375	0.214912	0.00074394	0.000862129	0.0522264	0.0525505	0.0416002	0.0363326	0.0409528	0.0450814	0.0284926	0.0334805	0.0298351	0.0364559	0.0138362	0.0128727	0.0180736	0.0192578	0.00369841	0.00471332	0.00887376	0.00636183	0.00136144	0.000801925	0.000675813	0.000693654	448	349	158	protein_coding	protein_coding	myosin XIX [Source:HGNC Symbol;Acc:HGNC:26234]	3.78039	NO	2.17828	1	1	1.00208	0.623079	1.00842	0.638411	0.853802	0.544986	0.828933	0.63105	0.294742	0.215195	0.415539	0.359124	0.110365	0.0602576	0.156528	0.104326	0.0255478	0.0127491	0.0155259	0.0208695	0.0134611	0.0141771	1	1	0.796536	0.691384	0.78414	0.857869	0.545558	0.637111	0.571264	0.69373	0.264927	0.244959	0.346062	0.366463	0.070815	0.0896912	0.169909	0.121061	0.0260681	0.0152601	0.0129401	0.0131998	0.0142445	0.0164057	2.18236	0.382231	1.89125	0.389662	1.78254	0.384201	2.08514	0.33271	2.59732	0.382231	2.64005	0.389662	2.38151	0.384201	2.52614	0.33271	2.03681	1.93384	2.61869	2.45382	1.28568	1.26889	0.949446	0.937043	1.01324	0.385947	0.358456	0.385947	0.358456	YES	NO	NO	NO	0.0305384	0.000489334	0.000352507	0.0747703	0.00522389	0.00059257
ENSG00000059691.12	ENSG00000059691	GATB	chr4;chr4;chr4;chr4;chr4;chr4;chr4;chr4;chr4;chr4;chr4;chr4;chr4;chr4;chr4;chr4;chr4;chr4;chr4;chr4;chr4;chr4;chr4;chr4;chr4;chr4;chr4;chr4;chr4;chr4;chr4;chr4;chr4;chr4;chr4;chr4;chr4;chr4;chr4;chr4;chr4;chr4;chr4;chr4;chr4;chr4;chr4;chr4;chr4;chr4;chr4;chr4;chr4;chr4;chr4;chr4;chr4;chr4;chr4;chr4;chr4;chr4;chr4;chr4;chr4;chr4;chr4;chr4;chr4;chr4;chr4;chr4;chr4;chr4;chr4;chr4;chr4;chr4;chr4;chr4;chr4;chr4;chr4;chr4;chr4;chr4;chr4;chr4;chr4;chr4;chr4;chr4;chr4;chr4;chr4;chr4;chr4;chr4	11741	0.107143	0.0650888	0.487179	0.138408	0.107407	0.000247603	0.000219026	0.0103497	0.0112962	0.00766352	0.00759173	0.00971193	0.00826304	0.00661876	0.00623053	0.00992173	0.00840336	0.00706898	0.00546448	0.00539836	0.00702036	0.00343955	0.00242784	0.00593472	0.00439878	0.000209952	5.58067e-05	6.16694e-05	0.0003716	0.0668258	0.0883191	0.247525	0.18254	0.078125	0.0701754	0.000175986	0.000305917	0.00815094	0.0152069	0.00613572	0.00670568	0.0062192	0.00770299	0.00719708	0.0106809	0.00638643	0.0103823	0.00600886	0.00521427	0.00609457	0.00851789	0.0035303	0.00282799	0.00535774	0.00367793	0.000371302	0.000283032	0.000101372	0.000221969	101	90	51	protein_coding	protein_coding	glutamyl-tRNA amidotransferase subunit B [Source:HGNC Symbol;Acc:HGNC:8849]	NA	NO	3.16643	1	1	0.740462	0.672058	0.938383	0.731486	0.639515	0.551558	0.958654	0.743908	0.683016	0.483743	0.521598	0.621478	0.332335	0.214924	0.573422	0.389402	0.0202859	0.00494029	0.0059586	0.0328959	0.0239238	0.0193893	1	1	0.752762	0.440962	0.763003	0.506545	0.882975	0.702371	0.78352	0.682732	0.737198	0.342888	0.747714	0.560132	0.433116	0.185967	0.657315	0.241859	0.0455533	0.0186121	0.0124368	0.0145966	0.0215909	0.0201169	3.77783	0.190786	5.26628	0.136654	NA	NA	3.15981	0.179516	NA	NA	4.05133	0.136654	NA	NA	3.62545	0.179516	4.52205	NA	NA	NA	NA	NA	NA	NA	NA	0.16372	NA	NA	NA	YES	NO	NO	YES	NA	NA	NA	NA	NA	NA
ENSG00000059728.11	ENSG00000059728	MXD1	chr2;chr2;chr2;chr2;chr2;chr2;chr2;chr2;chr2;chr2;chr2;chr2;chr2;chr2;chr2;chr2;chr2;chr2;chr2;chr2;chr2;chr2;chr2;chr2;chr2;chr2;chr2;chr2	6351	0.025	0.0325444	0.128205	0.0415225	0.037037	0.000129184	8.21348e-05	0.0402797	0.0216041	0.0115844	0.00607339	0.0125103	0.00714409	0.00850983	0.00479919	0.00562231	0.00232964	0.00126498	0.00039032	0.00102383	0.000803859	0.000202327	0.00013488	0.000353257	0.000369363	5.24879e-05	5.58067e-05	0.000123339	0.000116125	0.0381862	0.014245	0.0594059	0.126984	0.06875	0.0614035	8.7993e-05	0.000139053	0.021283	0.0361886	0.00859001	0.0123141	0.0070406	0.0151534	0.00246475	0.00605936	0.00314555	0.00684285	0.000632511	0.00154799	0.000770578	0.00318495	0.000336219	0.000277254	0.000223239	0.000397614	8.25117e-05	9.43441e-05	0	5.54924e-05	120	70	12	protein_coding	protein_coding	MAX dimerization protein 1 [Source:HGNC Symbol;Acc:HGNC:6761]	NA	NO	-5.19133	1	1	0.287599	0.281122	0.310585	0.330682	0.211268	0.222143	0.139582	0.107834	0.0314048	0.018067	0.0254179	0.0372087	0.00502304	0.00624327	0.0087701	0.0170969	0.00130309	0.00258316	0.00306206	0.00537515	0.00320718	0.00380182	1	1	0.403609	0.340274	0.330808	0.418734	0.115808	0.167438	0.147796	0.189088	0.029719	0.0427755	0.0362062	0.0880096	0.0157975	0.00766136	0.0104891	0.0109873	0.00387688	0.00260701	0	0.00153342	0.00413442	0.00384245	NA	NA	NA	NA	0.703072	0.969681	0.934467	0.595008	NA	NA	NA	NA	0.899658	0.969681	1.15748	0.595008	NA	0.818769	NA	1.02857	NA	1.25624	NA	NA	NA	NA	0.782345	NA	0.782345	YES	NO	NO	NO	NA	NA	NA	NA	NA	NA
ENSG00000059758.8	ENSG00000059758	CDK17	chr12;chr12;chr12;chr12;chr12;chr12;chr12;chr12;chr12;chr12;chr12;chr12;chr12;chr12;chr12;chr12;chr12;chr12;chr12;chr12;chr12;chr12;chr12;chr12;chr12;chr12;chr12;chr12;chr12;chr12;chr12;chr12;chr12;chr12;chr12;chr12;chr12;chr12;chr12;chr12;chr12;chr12;chr12;chr12;chr12;chr12;chr12;chr12;chr12;chr12;chr12;chr12;chr12;chr12;chr12;chr12;chr12;chr12;chr12;chr12;chr12;chr12;chr12;chr12;chr12;chr12;chr12;chr12;chr12;chr12;chr12;chr12;chr12;chr12;chr12;chr12;chr12;chr12;chr12;chr12;chr12;chr12;chr12;chr12;chr12	6467	0.0928571	0.0857988	0.769231	0.128028	0.107407	0.000145332	0.000109513	0.046993	0.0345947	0.0247728	0.020582	0.0316049	0.0162679	0.0215582	0.0147344	0.0199537	0.0138947	0.00439021	0.00241998	0.00344378	0.00332262	0.0011128	0.00031472	0.00162498	0.000906618	0.000472391	0.000139517	0.000246678	9.29001e-05	0.119332	0.122507	0.277228	0.325397	0.0875	0.114035	0.000271978	0.000305917	0.0318491	0.0336862	0.0218432	0.0277981	0.0183056	0.0337164	0.0113379	0.0183835	0.0106758	0.0168712	0.00237192	0.00586606	0.002662	0.00629583	0.000924603	0.00160807	0.000781337	0.000894632	0.000288791	0.000377376	0.000236534	0.000527177	211	178	37	protein_coding	protein_coding	cyclin dependent kinase 17 [Source:HGNC Symbol;Acc:HGNC:8750]	1.33628	NO	-6.41615	1	1	0.527159	0.594947	0.672546	0.470241	0.458754	0.425913	0.42461	0.401641	0.0934226	0.0699524	0.0732829	0.0960439	0.0236801	0.00909733	0.0345792	0.0262068	0.0100524	0.00403289	0.00524924	0.00268538	0.00309264	0.0031656	1	1	0.685834	0.825206	0.57476	1.00089	0.355988	0.545727	0.3352	0.500833	0.0744737	0.174138	0.0835816	0.186896	0.0290308	0.0477368	0.0245325	0.0265578	0.00906748	0.0112027	0.00742673	0.0156496	0.0085396	0.00908136	1.26226	0.548325	1.26665	0.533569	NA	NA	1.62146	0.473537	1.32524	0.548325	1.22653	0.533569	NA	NA	1.42963	0.473537	1.26446	NA	1.27589	NA	1.00904	NA	NA	NA	NA	0.540947	NA	0.540947	NA	YES	NO	NO	NO	NA	NA	NA	NA	NA	NA
ENSG00000059769.20	ENSG00000059769	DNAJC25	chr9;chr9;chr9;chr9;chr9;chr9;chr9;chr9;chr9;chr9;chr9;chr9;chr9;chr9	2604	0.0107143	0.00591716	0.487179	0.0415225	0.0111111	2.15307e-05	0.000109513	0.0106294	0.00663654	0.00374265	0.00421763	0.00609053	0.00456189	0.0075643	0.004715	0.00485062	0.00307846	0.0036461	0.00327869	0.00214073	0.00353698	0.000809307	0.00085424	0.000777165	0.000335785	0.000419903	0.00016742	3.08347e-05	0	0.0286396	0.02849	0.049505	0.134921	0.0125	0.0131579	5.59955e-05	0.000125148	0.0069434	0.00943215	0.00429501	0.00743721	0.00528045	0.00947089	0.00325348	0.00544315	0.00381279	0.00979235	0.00253004	0.00325892	0.00210158	0.00444412	0.00134488	0.000942664	0.000837147	0.00109344	8.25117e-05	0	5.06859e-05	2.77462e-05	60	49	19	protein_coding	protein_coding	DnaJ heat shock protein family (Hsp40) member C25 [Source:HGNC Symbol;Acc:HGNC:34187]	0.473684	NO	1.17215	1	1	0.352104	0.635516	0.572991	0.687389	0.711641	0.71046	0.456341	0.463865	0.343022	0.494036	0.201398	0.532955	0.0761388	0.128718	0.0731149	0.0505963	0.0395041	0.025227	0.0029009	0	0.00202559	0.0165015	1	1	0.618574	0.788496	0.7605	1.00411	0.468571	0.577086	0.549125	1.03819	0.364381	0.345512	0.302673	0.471167	0.193692	0.0999416	0.120567	0.115927	0.0118835	0	0.00729988	0.00294166	0.00806457	0.0132682	NA	NA	3.08475	0.191402	2.94529	0.226298	NA	NA	NA	NA	2.56078	0.191402	NA	NA	NA	NA	NA	NA	NA	NA	NA	NA	NA	NA	NA	NA	NA	NA	NA	NO	YES	NO	NO	NA	NA	NA	NA	NA	NA
ENSG00000060069.18	ENSG00000060069	CTDP1	chr18;chr18;chr18;chr18;chr18;chr18;chr18;chr18;chr18;chr18;chr18;chr18;chr18;chr18;chr18;chr18;chr18;chr18;chr18;chr18;chr18;chr18;chr18;chr18;chr18;chr18;chr18;chr18;chr18;chr18;chr18;chr18;chr18;chr18;chr18;chr18;chr18;chr18;chr18;chr18;chr18;chr18;chr18;chr18;chr18;chr18;chr18;chr18;chr18;chr18;chr18;chr18;chr18	6196	0.0964286	0.0443787	0.512821	0.0692042	0.0444444	0.000183011	0.000301161	0.0170629	0.0190624	0.0167528	0.00944749	0.0156379	0.0105009	0.012292	0.00799865	0.00992173	0.00798735	0.00260436	0.00257611	0.00241996	0.00289389	0.000202327	0.00040464	0.000353257	0.00043652	0.000104976	0.00016742	3.08347e-05	0.00013935	0.0644391	0.031339	0.168317	0.174603	0.04375	0.0614035	0.000263979	0.000361538	0.0175094	0.0117421	0.0130077	0.0143867	0.0110303	0.0135118	0.00838016	0.009962	0.00791154	0.00908447	0.00126502	0.00195535	0.00217163	0.00237019	0.000588384	0.000720861	0.000669718	0.000745527	0.000247535	9.43441e-05	3.37906e-05	0.000277462	112	95	27	protein_coding	protein_coding	CTD phosphatase subunit 1 [Source:HGNC Symbol;Acc:HGNC:2498]	0.433628	NO	-5.30149	1	1	0.981824	0.495608	0.916481	0.550872	0.720391	0.419603	0.581478	0.419011	0.152633	0.135141	0.141825	0.151811	0.0118577	0.0212271	0.0207032	0.0228995	0.00615227	0.00878273	0.00180712	0.00731021	0.0107257	0.0157987	1	1	0.742898	1.22523	0.629962	1.15072	0.478608	0.848403	0.451845	0.77367	0.072248	0.166526	0.124026	0.201855	0.0336038	0.0613913	0.038249	0.063492	0.0141372	0.00803471	0.00192985	0.0236297	0.0150764	0.03079	NA	NA	NA	NA	NA	NA	NA	NA	NA	NA	NA	NA	NA	NA	NA	NA	NA	NA	NA	NA	NA	NA	NA	NA	NA	NA	NA	NA	NA	YES	NO	NO	NO	NA	NA	NA	NA	NA	NA
ENSG00000151466.12	ENSG00000151466	SCLT1	chr4;chr4;chr4;chr4;chr4;chr4;chr4;chr4;chr4;chr4;chr4;chr4;chr4;chr4;chr4;chr4;chr4;chr4;chr4;chr4;chr4;chr4;chr4;chr4;chr4;chr4;chr4;chr4;chr4;chr4;chr4;chr4;chr4;chr4;chr4;chr4;chr4;chr4;chr4;chr4;chr4;chr4;chr4;chr4;chr4;chr4;chr4;chr4;chr4;chr4;chr4;chr4;chr4;chr4;chr4;chr4;chr4;chr4;chr4;chr4;chr4;chr4;chr4;chr4;chr4;chr4;chr4;chr4;chr4;chr4;chr4;chr4;chr4;chr4;chr4;chr4;chr4;chr4;chr4;chr4;chr4;chr4;chr4;chr4;chr4;chr4;chr4;chr4;chr4;chr4;chr4;chr4;chr4;chr4;chr4;chr4;chr4;chr4;chr4;chr4;chr4;chr4;chr4;chr4;chr4;chr4;chr4;chr4;chr4;chr4;chr4;chr4;chr4;chr4	8980	0.135714	0.0769231	0.871795	0.183391	0.111111	0.000242221	0.000273783	0.0285315	0.0176504	0.0144359	0.0120624	0.0187654	0.0139439	0.0147504	0.0104403	0.0149928	0.0102338	0.00528313	0.00382514	0.00558451	0.00557342	0.0011128	0.0006744	0.00219019	0.000839461	0.000734831	0.000306937	0.000215843	0.00013935	0.097852	0.0826211	0.29703	0.357143	0.05625	0.144737	0.000311975	0.000639644	0.0175094	0.0321463	0.013744	0.0149963	0.0118517	0.0205834	0.0102534	0.0150971	0.00810218	0.0136857	0.00450664	0.00521427	0.0042732	0.00540701	0.000672438	0.00116447	0.00100458	0.00178926	0.000371302	0.000566064	0.000219639	0.0003607	143	123	46	protein_coding	protein_coding_CDS_not_defined	sodium channel and clathrin linker 1 [Source:HGNC Symbol;Acc:HGNC:26406]	0.865385	NO	0.0928086	1	1	0.505965	0.683409	0.65771	0.790004	0.516986	0.591508	0.525484	0.579806	0.185169	0.216717	0.195732	0.315768	0.0390024	0.0382088	0.0767641	0.0475605	0.0257551	0.0173898	0.00756508	0.00789502	0.0084896	0.0155114	1	1	0.784949	0.466503	0.676874	0.640304	0.585592	0.469636	0.462732	0.425732	0.257384	0.162205	0.244052	0.1682	0.0384043	0.036224	0.0573734	0.0556601	0.0212059	0.017609	0.012544	0.0112206	0.0178175	0.0198979	1.48706	0.459031	1.47596	0.574745	1.45833	0.549014	1.42874	0.457171	1.84164	0.459031	1.56683	0.574745	1.6544	0.549014	1.62478	0.457171	1.48151	1.44353	1.70423	1.63959	1.15034	1.13582	0.974367	0.962069	1.01278	0.516888	0.503092	0.516888	0.503092	YES	NO	NO	NO	NA	NA	NA	NA	NA	NA
ENSG00000168803.16	ENSG00000168803	ADAL	chr15;chr15;chr15;chr15;chr15;chr15;chr15;chr15;chr15;chr15;chr15;chr15;chr15;chr15;chr15;chr15;chr15;chr15;chr15;chr15;chr15;chr15;chr15;chr15;chr15;chr15;chr15;chr15;chr15;chr15;chr15;chr15;chr15;chr15;chr15;chr15;chr15;chr15;chr15;chr15;chr15;chr15;chr15;chr15;chr15;chr15;chr15;chr15;chr15;chr15;chr15;chr15;chr15;chr15;chr15;chr15;chr15;chr15;chr15;chr15;chr15;chr15;chr15	5734	0.0392857	0.0236686	0.230769	0.0865052	0.0222222	7.53575e-05	6.38826e-05	0.00839161	0.00691895	0.00766352	0.00388022	0.00691358	0.00525047	0.00624054	0.00387303	0.00628376	0.00399368	0.00319964	0.00257611	0.00316456	0.00316184	0.0011128	0.00053952	0.00211954	0.000805883	0.000104976	5.58067e-05	0.000277512	0.00023225	0.0310263	0.0512821	0.128713	0.0873016	0.040625	0.0833333	9.59923e-05	0.000111242	0.00709434	0.0078922	0.00355872	0.00609607	0.00363764	0.00820811	0.00611259	0.00492965	0.00505195	0.00731477	0.00253004	0.00268861	0.00308231	0.00296274	0.00126082	0.000609959	0.000892957	0.00054672	0.000247535	4.7172e-05	0.00028722	0.000249716	59	48	25	protein_coding	protein_coding	adenosine deaminase like [Source:HGNC Symbol;Acc:HGNC:31853]	1.28814	NO	2.03686	1	1	0.913236	0.56081	0.823868	0.758854	0.743665	0.559772	0.748815	0.577209	0.381291	0.372327	0.37711	0.456983	0.132608	0.0779771	0.252579	0.116475	0.0125096	0.00806577	0.0330702	0.0335673	0.00898011	0.00923299	1	1	0.501628	0.772417	0.512753	1.04003	0.861615	0.624623	0.71211	0.926835	0.356629	0.340667	0.434475	0.375401	0.177722	0.0772863	0.125869	0.0692734	0.0348919	0.00597704	0.0404859	0.0316408	0.0135308	0.0140952	2.47677	0.317069	4.92462	0.103804	2.15543	0.311578	2.00901	0.383226	4.11629	0.317069	4.9089	0.103804	2.91466	0.311578	2.09991	0.383226	3.70069	2.08222	4.51259	2.50728	1.21939	1.20414	0.562657	0.555619	1.01267	0.210436	0.347402	0.210436	0.347402	YES	NO	NO	NO	NA	NA	NA	NA	NA	NA
ENSG00000127526.15	ENSG00000127526	SLC35E1	chr19;chr19;chr19;chr19;chr19;chr19;chr19;chr19;chr19;chr19;chr19;chr19;chr19;chr19;chr19;chr19;chr19;chr19;chr19;chr19;chr19;chr19;chr19;chr19;chr19;chr19;chr19;chr19;chr19;chr19;chr19;chr19;chr19;chr19;chr19;chr19;chr19	7290	0.185714	0.121302	1.28205	0.311419	0.218519	0.000710514	0.000538439	0.0713287	0.0540808	0.0777045	0.0471531	0.069465	0.050439	0.0724281	0.0559064	0.0714364	0.0556619	0.0320708	0.0230289	0.0394639	0.0289925	0.00880121	0.0062944	0.00713579	0.00527182	0.00120722	0.000530164	0.000277512	0.000301925	0.243437	0.202279	0.613861	0.698413	0.15	0.179825	0.000423966	0.000750886	0.053283	0.0552454	0.0575531	0.0474275	0.0540953	0.0597298	0.0552105	0.0568964	0.0553808	0.0550967	0.0253004	0.0294118	0.0316637	0.0362195	0.00848954	0.00792947	0.00859471	0.00680915	0.000618837	0.000660409	0.000506859	0.0003607	581	489	154	protein_coding	protein_coding_CDS_not_defined	solute carrier family 35 member E1 [Source:HGNC Symbol;Acc:HGNC:20803]	0.813559	NO	-0.645396	1	1	1.08939	0.871901	0.973872	0.93266	1.01541	1.03376	1.00151	1.02924	0.449621	0.425824	0.553268	0.536096	0.12339	0.116389	0.100041	0.0974804	0.0169248	0.00980318	0.00389061	0.00558286	0.00996113	0.0099562	1	1	1.08014	0.858487	1.01524	1.08117	1.03617	1.02988	1.03937	0.997309	0.474831	0.532384	0.594256	0.655612	0.159329	0.143532	0.161303	0.123253	0.0116142	0.0119541	0.00951259	0.00652905	0.00795687	0.0135918	2.36563	0.390993	2.58168	0.354803	2.30853	0.381895	2.60646	0.333203	2.20843	0.390993	2.64766	0.354803	2.25181	0.381895	2.51292	0.333203	2.47366	2.4575	2.42804	2.38236	0.98156	0.969426	0.993467	0.981186	1.01252	0.372898	0.357549	0.372898	0.357549	NO	YES	NO	NO	0.115808	0.00131709	0.000195532	0.129835	0.00622444	0.000940787
ENSG00000060491.17	ENSG00000060491	OGFR	chr20;chr20;chr20;chr20;chr20;chr20;chr20;chr20;chr20;chr20;chr20;chr20;chr20;chr20;chr20;chr20	4702	0.0821429	0.0532544	0.461538	0.114187	0.0777778	0.000387553	0.000273783	0.0151049	0.0093194	0.0110497	0.00835091	0.0108642	0.00766053	0.00964448	0.00867222	0.00870907	0.00657293	0.00126498	0.00124902	0.00456069	0.00235798	0.00101163	0.0002248	0.000847817	0.000705148	0.000157464	5.58067e-05	6.16694e-05	0.00013935	0.0739857	0.0569801	0.316832	0.206349	0.090625	0.0614035	0.000415967	0.000486686	0.00724528	0.00769971	0.00981716	0.0103633	0.00809669	0.0101023	0.0050281	0.00534045	0.00686303	0.00908447	0.00150221	0.00146651	0.00322242	0.00155544	0.000672438	0.000776311	0.000558098	0.000596421	0.000165023	0.00023586	5.06859e-05	0.000110985	80	72	30	protein_coding	protein_coding	opioid growth factor receptor [Source:HGNC Symbol;Acc:HGNC:15768]	1.06966	NO	-3.07848	1	1	0.731533	0.896078	0.71925	0.821998	0.6385	0.930556	0.576573	0.705295	0.083746	0.134024	0.301934	0.253019	0.0669739	0.0241217	0.0561286	0.0756645	0.0104247	0.00598823	0.00408274	0.0149527	0.0256574	0.0293777	1	1	1.35497	1.34594	1.11751	1.31203	0.693982	0.693591	0.94724	1.17985	0.207337	0.190464	0.444761	0.202013	0.0928105	0.100823	0.0770292	0.0774602	0.0227767	0.0306323	0.00699572	0.0144141	0.0574121	0.0632083	NA	NA	NA	NA	NA	NA	NA	NA	NA	NA	NA	NA	NA	NA	NA	NA	NA	NA	NA	NA	NA	NA	NA	NA	NA	NA	NA	NA	NA	YES	NO	NO	NO	NA	NA	NA	NA	NA	NA
ENSG00000060642.12	ENSG00000060642	PIGV	chr1;chr1;chr1;chr1;chr1;chr1;chr1;chr1;chr1;chr1;chr1;chr1;chr1;chr1;chr1;chr1;chr1;chr1;chr1;chr1;chr1;chr1;chr1;chr1;chr1;chr1;chr1;chr1;chr1;chr1;chr1;chr1;chr1;chr1;chr1;chr1;chr1;chr1;chr1;chr1;chr1;chr1;chr1;chr1;chr1;chr1;chr1;chr1;chr1;chr1;chr1;chr1;chr1;chr1;chr1;chr1;chr1;chr1;chr1;chr1;chr1;chr1;chr1;chr1;chr1;chr1;chr1;chr1;chr1;chr1;chr1;chr1;chr1;chr1;chr1;chr1;chr1;chr1	8084	0.0321429	0.0236686	0.230769	0.0519031	0.0592593	8.07402e-05	0.000109513	0.00727273	0.00381248	0.00231688	0.0017714	0.00312757	0.0038733	0.00132375	0.00311526	0.00308676	0.00316166	0.00126498	0.000468384	0.00158228	0.000750268	0.000202327	0.00017984	0.000706514	0.00043652	0.00026244	0.00016742	0.000246678	2.3225e-05	0.0286396	0.017094	0.0891089	0.142857	0.06875	0.0263158	3.19974e-05	0.000139053	0.00181132	0.00442733	0.00233157	0.00195074	0.00211218	0.0035358	0.00177462	0.00390264	0.00228768	0.00330345	0	0.000407365	0.000630473	0.000370343	0.000336219	0.000443607	0.000167429	0.000447316	0.000206279	0.000141516	8.44766e-05	0.000138731	28	24	12	protein_coding	protein_coding	phosphatidylinositol glycan anchor biosynthesis class V [Source:HGNC Symbol;Acc:HGNC:26031]	NA	NO	-1.65533	1	1	0.318571	0.464633	0.430041	1.01595	0.182016	0.817122	0.42443	0.829292	0.173934	0.122855	0.217563	0.196793	0.0278199	0.0471714	0.0971457	0.114498	0.0360855	0.0439137	0.0339182	0.00609184	0.0111018	0.0287249	1	1	1.28722	0.440614	1.1661	0.79863	0.97974	0.881487	1.26299	0.746148	0	0.0920114	0.348074	0.0836492	0.185621	0.100197	0.092435	0.101035	0.113883	0.0319642	0.0466381	0.0313351	0.0176653	0.0314079	1.22633	0.396919	NA	NA	1.33395	0.548099	NA	NA	2.23153	0.396919	NA	NA	2.04114	0.548099	NA	NA	NA	NA	NA	NA	NA	NA	NA	NA	NA	NA	NA	NA	NA	NO	YES	NO	NO	NA	NA	NA	NA	NA	NA
ENSG00000060656.20	ENSG00000060656	PTPRU	chr1;chr1;chr1;chr1;chr1;chr1;chr1;chr1;chr1;chr1;chr1;chr1;chr1;chr1;chr1;chr1;chr1;chr1;chr1;chr1;chr1;chr1;chr1;chr1;chr1;chr1;chr1;chr1;chr1;chr1;chr1;chr1;chr1;chr1;chr1;chr1;chr1;chr1;chr1;chr1;chr1;chr1;chr1;chr1;chr1;chr1;chr1;chr1;chr1;chr1;chr1;chr1;chr1;chr1;chr1;chr1;chr1;chr1;chr1;chr1;chr1;chr1;chr1;chr1;chr1;chr1;chr1;chr1;chr1;chr1;chr1;chr1;chr1;chr1;chr1;chr1;chr1;chr1;chr1;chr1;chr1;chr1;chr1;chr1;chr1;chr1;chr1;chr1;chr1;chr1;chr1;chr1;chr1;chr1;chr1;chr1;chr1;chr1;chr1;chr1;chr1;chr1;chr1;chr1;chr1;chr1;chr1;chr1;chr1;chr1;chr1;chr1;chr1;chr1;chr1;chr1;chr1;chr1;chr1;chr1;chr1;chr1;chr1;chr1;chr1;chr1;chr1;chr1;chr1;chr1;chr1;chr1;chr1;chr1;chr1;chr1;chr1;chr1;chr1;chr1;chr1;chr1;chr1;chr1;chr1;chr1;chr1;chr1;chr1;chr1;chr1;chr1;chr1;chr1;chr1;chr1;chr1;chr1;chr1;chr1	6682	0.4	0.33432	2.20513	0.602076	0.3	0.00121649	0.0015058	0.0262937	0.0213217	0.0288719	0.0153522	0.0293004	0.0238423	0.019289	0.0170077	0.0222688	0.0203012	0.0127986	0.00921155	0.0162882	0.014791	0.0109256	0.0102059	0.0113749	0.0102414	0.000577367	0.000474357	0.000370016	0.000557401	0.408115	0.603989	0.891089	1.42063	0.3375	0.535088	0.00150388	0.00269763	0.0199245	0.0496631	0.0182845	0.0420629	0.0165454	0.0460917	0.00995761	0.0344048	0.0151558	0.0437706	0.00980392	0.0268046	0.0102977	0.0320717	0.0110112	0.0194632	0.00915281	0.0232604	0.00049507	0.00179254	0.000388592	0.00105435	351	277	162	protein_coding	protein_coding	protein tyrosine phosphatase receptor type U [Source:HGNC Symbol;Acc:HGNC:9683]	0.735099	NO	3.62589	1	1	1.09805	0.720027	1.11435	1.11822	0.733596	0.797671	0.846924	0.952139	0.486754	0.432028	0.61947	0.693708	0.415523	0.478664	0.432608	0.48033	0.0219584	0.0222476	0.0140724	0.0261425	0.0462653	0.0706232	1	1	0.917686	0.846964	0.830404	0.928086	0.499766	0.692764	0.760663	0.881351	0.492053	0.539729	0.516836	0.645785	0.552644	0.391905	0.459374	0.468364	0.0248473	0.0360939	0.0195032	0.0212301	0.0754788	0.0543185	NA	NA	NA	NA	NA	NA	NA	NA	NA	NA	NA	NA	NA	NA	NA	NA	NA	NA	NA	NA	NA	NA	NA	NA	NA	NA	NA	NA	NA	NO	YES	NO	NO	0.171446	0.00165087	0.000321701	0.128711	0.0295145	0.00177842
ENSG00000135365.17	ENSG00000135365	PHF21A	chr11;chr11;chr11;chr11;chr11;chr11;chr11;chr11;chr11;chr11;chr11;chr11;chr11;chr11;chr11;chr11;chr11;chr11;chr11;chr11;chr11;chr11;chr11;chr11;chr11;chr11;chr11;chr11;chr11;chr11;chr11;chr11;chr11;chr11;chr11;chr11;chr11;chr11;chr11;chr11;chr11;chr11;chr11;chr11;chr11;chr11;chr11;chr11;chr11;chr11;chr11;chr11;chr11;chr11;chr11;chr11;chr11;chr11;chr11;chr11;chr11;chr11;chr11;chr11;chr11;chr11;chr11;chr11;chr11;chr11;chr11;chr11;chr11;chr11;chr11;chr11;chr11;chr11;chr11;chr11;chr11;chr11;chr11;chr11;chr11;chr11;chr11;chr11;chr11;chr11;chr11;chr11;chr11;chr11;chr11;chr11;chr11;chr11;chr11;chr11;chr11;chr11;chr11;chr11;chr11;chr11;chr11;chr11;chr11;chr11;chr11;chr11;chr11;chr11;chr11;chr11;chr11;chr11;chr11;chr11;chr11;chr11;chr11;chr11;chr11;chr11;chr11;chr11;chr11;chr11;chr11;chr11;chr11;chr11;chr11;chr11;chr11;chr11;chr11;chr11;chr11;chr11;chr11;chr11;chr11;chr11;chr11;chr11;chr11;chr11;chr11;chr11;chr11;chr11;chr11;chr11;chr11;chr11;chr11;chr11;chr11;chr11;chr11;chr11;chr11;chr11;chr11;chr11;chr11;chr11;chr11;chr11;chr11;chr11;chr11;chr11;chr11;chr11;chr11;chr11;chr11;chr11;chr11;chr11;chr11;chr11;chr11;chr11;chr11;chr11;chr11;chr11;chr11;chr11;chr11;chr11;chr11;chr11;chr11;chr11;chr11;chr11;chr11;chr11;chr11;chr11;chr11;chr11;chr11;chr11;chr11;chr11;chr11;chr11;chr11;chr11;chr11;chr11;chr11;chr11;chr11;chr11;chr11;chr11;chr11;chr11;chr11;chr11;chr11;chr11;chr11;chr11;chr11;chr11;chr11;chr11;chr11;chr11;chr11;chr11;chr11;chr11;chr11;chr11;chr11;chr11;chr11;chr11;chr11;chr11;chr11;chr11;chr11;chr11;chr11;chr11;chr11;chr11;chr11;chr11;chr11;chr11;chr11;chr11;chr11;chr11;chr11;chr11;chr11;chr11;chr11;chr11;chr11;chr11;chr11;chr11;chr11;chr11;chr11;chr11;chr11;chr11;chr11;chr11;chr11;chr11;chr11;chr11;chr11;chr11;chr11;chr11;chr11;chr11;chr11;chr11;chr11;chr11;chr11;chr11;chr11;chr11;chr11;chr11;chr11;chr11;chr11;chr11;chr11;chr11;chr11;chr11;chr11;chr11;chr11	25046	0.182143	0.121302	1.02564	0.148789	0.244444	0.000312196	0.000292035	0.020979	0.019486	0.0167528	0.00936314	0.0149794	0.0128249	0.0134266	0.00816705	0.012347	0.00981779	0.00409257	0.00273224	0.00437453	0.00348339	0.00141629	0.00049456	0.00162498	0.00107451	0.000419903	0.000530164	0.000308347	0.000255475	0.0835322	0.116809	0.217822	0.444444	0.18125	0.192982	0.000199984	0.00047278	0.0152453	0.027334	0.0109216	0.0209705	0.0124384	0.0178053	0.0069999	0.0146862	0.0101992	0.0138037	0.00268817	0.0030145	0.00301226	0.00666617	0.000336219	0.00182988	0.00133944	0.00168986	0.000288791	0.000283032	0.000270325	0.000610416	141	111	44	protein_coding	protein_coding	PHD finger protein 21A [Source:HGNC Symbol;Acc:HGNC:24156]	NA	NO	-2.70753	1	1	0.79855	0.480505	0.714019	0.65816	0.640003	0.419123	0.588542	0.503838	0.195079	0.140215	0.208519	0.178763	0.0675097	0.0253802	0.0774575	0.0551426	0.0200154	0.0272074	0.0146979	0.0131107	0.0148813	0.0149869	1	1	0.716391	0.767195	0.815885	0.651397	0.459152	0.537289	0.669008	0.505001	0.176328	0.110284	0.197586	0.243879	0.022054	0.0669451	0.087859	0.0618227	0.018943	0.0103546	0.0177317	0.0223318	0.0131178	0.0172964	1.75516	0.432346	1.21585	0.691137	1.26237	0.542639	1.61812	0.424789	1.82331	0.432346	1.81002	0.691137	1.66245	0.542639	1.81686	0.424789	1.4855	1.44025	1.81667	1.73966	1.22293	1.20789	0.969534	0.95761	1.01245	0.561741	0.483714	0.561741	0.483714	YES	NO	NO	NO	NA	NA	NA	NA	NA	NA
ENSG00000162738.7	ENSG00000162738	VANGL2	chr1;chr1;chr1;chr1;chr1;chr1;chr1;chr1;chr1;chr1;chr1;chr1;chr1;chr1;chr1;chr1;chr1;chr1;chr1	5354	0.110714	0.12426	0.923077	0.0968858	0.114815	0.000279899	0.00037417	0.0204196	0.0118611	0.0155053	0.0106284	0.0250206	0.0112756	0.0219365	0.0140608	0.0186308	0.0135619	0.0109383	0.00749415	0.00893522	0.00771704	0.00141629	0.00125888	0.000847817	0.00100735	0.000419903	0.000195323	0.000308347	0.000116125	0.0859189	0.153846	0.356436	0.198413	0.1125	0.105263	0.000359971	0.000403254	0.0123774	0.0167469	0.0112897	0.0148744	0.0109129	0.0186892	0.00995761	0.0176646	0.00972262	0.0202926	0.00640417	0.0101027	0.00609457	0.00962892	0.000672438	0.00138627	0.00100458	0.00124254	0.000371302	0.000566064	0.000152058	0.000221969	163	131	52	protein_coding	protein_coding	VANGL planar cell polarity protein 2 [Source:HGNC Symbol;Acc:HGNC:15511]	NA	NO	1.35049	1	1	0.759333	0.896078	1.22532	0.950641	1.07429	1.18546	0.912399	1.14339	0.535678	0.631828	0.437581	0.65062	0.0693593	0.106136	0.0415198	0.0849295	0.0205638	0.0164676	0.0151006	0.00979045	0.0137074	0.0315461	1	1	0.912127	0.888191	0.881685	1.11598	0.804502	1.0548	0.785517	1.21172	0.51741	0.603256	0.492397	0.574968	0.0543281	0.0827779	0.0811624	0.0741956	0.0299985	0.0338012	0.0122852	0.0132544	0.029083	0.0240794	1.88807	0.497742	1.70056	0.568679	2.20492	0.440712	2.01423	0.480693	1.60934	0.497742	1.86874	0.568679	2.06466	0.440712	1.97449	0.480693	1.79432	2.10957	1.73904	2.01958	0.969195	0.957339	1.1757	1.16132	1.01238	0.533211	0.460702	0.533211	0.460702	NO	YES	NO	NO	0.111235	0.000709452	0.000518529	0.143277	0.00908168	0.000987077
ENSG00000060762.19	#N/A	#N/A	chr6;chr6;chr6;chr6;chr6;chr6;chr6;chr6;chr6;chr6;chr6;chr6;chr6;chr6;chr6;chr6;chr6;chr6;chr6;chr6;chr6;chr6;chr6;chr6;chr6;chr6;chr6;chr6;chr6;chr6;chr6;chr6;chr6;chr6;chr6	1546	0.132143	0.0680473	0.948718	0.083045	0.0259259	9.68883e-05	0.000173396	0.0193007	0.00762496	0.0083764	0.00438633	0.0120165	0.00499225	0.0136157	0.00597794	0.0143314	0.00599052	0.00781308	0.00452771	0.00828369	0.00600214	0.00809307	0.0049456	0.00487495	0.00329069	0.000314928	0.00041855	0.000339182	0.000255475	0.0859189	0.0854701	0.356436	0.214286	0.059375	0.100877	0.000287977	0.000305917	0.0090566	0.00962464	0.00834458	0.0096318	0.00997418	0.0101023	0.00660554	0.0098593	0.00791154	0.0108542	0.00561354	0.00953234	0.00672504	0.00836975	0.00739682	0.00670955	0.00586003	0.00487078	0.000701349	0.000424548	0.000422383	0.000110985	112	98	60	#N/A	#N/A	#N/A	NA	NO	NA	1	1	0.433995	0.57526	0.622592	0.654725	0.705453	0.783996	0.742532	0.785645	0.404808	0.593801	0.429191	0.78717	0.419315	0.648606	0.252579	0.431568	0.0163169	0.0548921	0.0175735	0.0335051	0.00501994	0.0227405	1	1	0.921381	1.00074	1.10132	1.04963	0.729362	1.02438	0.873566	1.12775	0.619828	0.990411	0.742557	0.869617	0.816733	0.697122	0.647045	0.506074	0.0774406	0.0441106	0.0466381	0.0115313	0.0317975	0.0317847	NA	NA	6.82874	0.103605	5.98856	0.10676	4.99078	0.183268	NA	NA	5.56199	0.103605	4.80013	0.10676	3.56376	0.183268	NA	5.48967	NA	4.18194	NA	0.761785	NA	NA	NA	NA	0.145014	NA	0.145014	NO	NO	NO	NO	NA	NA	NA	NA	NA	NA
ENSG00000060971.19	ENSG00000060971	ACAA1	chr3;chr3;chr3;chr3;chr3;chr3;chr3;chr3;chr3;chr3;chr3;chr3;chr3;chr3;chr3;chr3;chr3;chr3;chr3;chr3;chr3;chr3;chr3;chr3;chr3;chr3;chr3;chr3;chr3;chr3;chr3;chr3;chr3;chr3;chr3;chr3;chr3;chr3;chr3;chr3;chr3;chr3;chr3;chr3;chr3;chr3;chr3;chr3;chr3;chr3;chr3;chr3;chr3;chr3;chr3;chr3;chr3;chr3;chr3;chr3;chr3;chr3;chr3;chr3;chr3;chr3;chr3;chr3;chr3;chr3;chr3;chr3;chr3;chr3;chr3;chr3;chr3;chr3;chr3;chr3;chr3;chr3;chr3;chr3;chr3;chr3;chr3;chr3;chr3;chr3;chr3;chr3;chr3;chr3;chr3;chr3;chr3;chr3;chr3;chr3;chr3;chr3;chr3;chr3;chr3;chr3;chr3;chr3;chr3;chr3;chr3;chr3;chr3;chr3;chr3;chr3;chr3;chr3;chr3;chr3;chr3;chr3;chr3;chr3;chr3;chr3	7106	0.0607143	0.0502959	0.641026	0.16955	0.037037	0.000166863	0.000182522	0.0167832	0.0129907	0.0133666	0.00531421	0.0102058	0.00740231	0.00624054	0.00614633	0.00595304	0.0053249	0.00282759	0.0019516	0.00279226	0.00300107	0.00141629	0.0017984	0.00183694	0.00130956	5.24879e-05	0.000279033	0.000246678	0.0001858	0.097852	0.0598291	0.29703	0.309524	0.065625	0.0877193	0.000135989	0.000417159	0.013283	0.0250241	0.00834458	0.0125579	0.00809669	0.0135118	0.00433797	0.0104755	0.00581451	0.00943841	0.00134409	0.00391071	0.00301226	0.00503666	0.00193326	0.00299434	0.0022882	0.00218688	0.000330047	0.000424548	0.000101372	0.000249716	92	73	39	protein_coding	protein_coding_CDS_not_defined	acetyl-CoA acyltransferase 1 [Source:HGNC Symbol;Acc:HGNC:82]	0.828571	NO	4.69161	1	1	0.796427	0.409079	0.608093	0.569817	0.371832	0.473134	0.354702	0.409902	0.168477	0.150231	0.166372	0.231017	0.0843871	0.138438	0.109451	0.100808	0.00312741	0.0214795	0.0146979	0.0143026	0.00994226	0.0140502	1	1	0.628214	0.501834	0.609552	0.539953	0.32658	0.418617	0.43774	0.377174	0.101188	0.156278	0.226775	0.201273	0.145544	0.119659	0.172265	0.087391	0.0248473	0.0169656	0.00763169	0.00997902	0.0102378	0.0166703	NA	NA	NA	NA	2.78688	0.162533	2.44339	0.202913	NA	NA	NA	NA	2.64825	0.162533	2.26155	0.202913	NA	2.61514	NA	2.4549	NA	0.938726	NA	NA	NA	NA	0.182723	NA	0.182723	YES	NO	NO	YES	NA	NA	NA	NA	NA	NA
ENSG00000060982.15	ENSG00000060982	BCAT1	chr12;chr12;chr12;chr12;chr12;chr12;chr12;chr12;chr12;chr12;chr12;chr12;chr12;chr12;chr12;chr12;chr12;chr12;chr12;chr12;chr12;chr12;chr12;chr12;chr12;chr12;chr12;chr12;chr12;chr12;chr12;chr12;chr12;chr12;chr12;chr12;chr12;chr12;chr12;chr12;chr12;chr12;chr12;chr12;chr12;chr12;chr12;chr12;chr12;chr12;chr12;chr12;chr12;chr12;chr12;chr12;chr12;chr12;chr12;chr12;chr12;chr12;chr12;chr12;chr12;chr12;chr12;chr12;chr12;chr12;chr12;chr12;chr12;chr12;chr12	11415	0.503571	0.532544	3.5641	0.17301	0.114815	0.00105501	0.00132328	0.0453147	0.0460322	0.0518624	0.0434416	0.0528395	0.0456189	0.0540847	0.0483287	0.0463014	0.0444297	0.0366099	0.0313817	0.0314594	0.039657	0.0337886	0.0302131	0.0238802	0.0230012	0.00215201	0.00209275	0.000123339	0.00041805	0.48926	0.464387	1.29703	1.6746	0.115625	0.0570175	0.00103992	0.00114023	0.04	0.0494706	0.0420911	0.0454767	0.0438864	0.0526582	0.035591	0.0512478	0.0412735	0.0515573	0.0277514	0.0373961	0.0298424	0.0377009	0.026057	0.0323278	0.0198683	0.0218191	0.00198028	0.00179254	0.000321011	0.000443939	574	499	321	protein_coding	protein_coding	branched chain amino acid transaminase 1 [Source:HGNC Symbol;Acc:HGNC:976]	0.747423	NO	6.61058	1	1	1.14449	0.943722	1.16606	0.991021	1.19354	1.04989	1.02177	0.965187	0.807903	0.681734	0.694243	0.861506	0.745643	0.656347	0.526985	0.499677	0.0474902	0.0454628	0.00272183	0.0090817	0.0232818	0.0287469	1	1	1.05228	0.919267	1.09716	1.06443	0.889776	1.03592	1.03184	1.04218	0.693786	0.755925	0.74606	0.762087	0.651425	0.653475	0.496707	0.441051	0.049507	0.0362344	0.00802528	0.00897378	0.0259979	0.0230487	5.12827	0.183448	5.32847	0.15231	5.14325	0.161159	4.71951	0.18317	NA	NA	NA	NA	3.58757	0.161159	3.42486	0.18317	5.22837	4.93138	NA	3.50621	NA	0.711	0.943197	NA	NA	0.167879	0.172164	NA	0.172164	YES	NO	NO	NO	NA	NA	NA	NA	NA	NA
ENSG00000061273.18	ENSG00000061273	HDAC7	chr12;chr12;chr12;chr12;chr12;chr12;chr12;chr12;chr12;chr12;chr12;chr12;chr12;chr12;chr12;chr12;chr12;chr12;chr12;chr12;chr12;chr12;chr12;chr12;chr12;chr12;chr12;chr12;chr12;chr12;chr12;chr12;chr12;chr12;chr12;chr12;chr12;chr12;chr12;chr12;chr12;chr12;chr12;chr12;chr12;chr12;chr12;chr12;chr12;chr12;chr12;chr12;chr12;chr12;chr12;chr12;chr12;chr12;chr12;chr12;chr12;chr12;chr12;chr12;chr12;chr12;chr12;chr12;chr12;chr12;chr12;chr12;chr12;chr12;chr12;chr12;chr12;chr12;chr12;chr12;chr12;chr12;chr12;chr12;chr12;chr12;chr12;chr12;chr12;chr12;chr12;chr12;chr12;chr12;chr12;chr12;chr12;chr12;chr12;chr12;chr12;chr12;chr12;chr12;chr12;chr12;chr12;chr12;chr12;chr12;chr12;chr12;chr12;chr12;chr12;chr12;chr12;chr12;chr12;chr12;chr12;chr12;chr12;chr12;chr12;chr12;chr12;chr12;chr12;chr12;chr12;chr12;chr12;chr12;chr12;chr12;chr12;chr12;chr12;chr12;chr12;chr12;chr12;chr12;chr12;chr12;chr12;chr12;chr12;chr12;chr12;chr12;chr12;chr12;chr12;chr12;chr12;chr12;chr12;chr12;chr12;chr12;chr12;chr12;chr12;chr12;chr12;chr12;chr12;chr12;chr12;chr12;chr12;chr12;chr12;chr12;chr12;chr12;chr12;chr12;chr12;chr12;chr12;chr12;chr12;chr12;chr12;chr12;chr12;chr12;chr12;chr12;chr12;chr12;chr12;chr12;chr12;chr12;chr12;chr12;chr12;chr12;chr12;chr12;chr12;chr12;chr12;chr12;chr12;chr12;chr12;chr12;chr12;chr12;chr12;chr12;chr12;chr12;chr12;chr12;chr12;chr12;chr12;chr12;chr12;chr12;chr12;chr12;chr12;chr12;chr12;chr12;chr12;chr12;chr12;chr12;chr12;chr12;chr12;chr12;chr12;chr12;chr12;chr12;chr12;chr12;chr12;chr12;chr12;chr12;chr12;chr12;chr12;chr12;chr12;chr12;chr12;chr12;chr12;chr12;chr12;chr12;chr12;chr12;chr12;chr12;chr12;chr12;chr12;chr12;chr12;chr12;chr12;chr12;chr12;chr12;chr12;chr12;chr12;chr12;chr12;chr12;chr12;chr12;chr12;chr12;chr12;chr12;chr12;chr12;chr12;chr12;chr12;chr12;chr12;chr12;chr12;chr12;chr12;chr12;chr12;chr12;chr12;chr12;chr12;chr12;chr12;chr12;chr12;chr12;chr12	9928	0.0714286	0.0473373	0.153846	0.083045	0.0481481	0.000150715	0.000155143	0.00671329	0.00635414	0.00552486	0.00404892	0.00773663	0.00533655	0.00832073	0.00488339	0.00892956	0.00440968	0.00208349	0.00226386	0.00418838	0.00385852	0.000809307	0.00062944	0.00197824	0.000805883	5.24879e-05	0.000223227	0.000185008	0.000255475	0.0548926	0.0626781	0.128713	0.214286	0.053125	0.118421	0.000319974	0.000486686	0.00271698	0.00673725	0.00392686	0.00499878	0.00340296	0.00757671	0.00345066	0.00554586	0.00362215	0.00519113	0.00173941	0.0030145	0.00189142	0.00355529	0.000504329	0.000499057	0.000502288	0.00124254	0.000123767	0.00023586	0.000135163	0.000194223	58	47	27	protein_coding	protein_coding	histone deacetylase 7 [Source:HGNC Symbol;Acc:HGNC:14067]	3.45198	NO	0.650572	1	1	0.822974	0.637211	1.15243	0.839854	1.23944	0.768537	1.33013	0.693986	0.310353	0.356281	0.623895	0.607245	0.120553	0.0990598	0.294675	0.126828	0.00781851	0.0351309	0.0275585	0.0402061	0.0224503	0.0244161	1	1	1.4453	0.741962	1.25248	1.1246	1.27003	0.823163	1.33315	0.770512	0.640198	0.447438	0.696147	0.527707	0.185621	0.0740744	0.18487	0.184429	0.0455533	0.0350084	0.0497473	0.0288283	0.117768	0.0722381	NA	NA	NA	NA	NA	NA	NA	NA	NA	NA	NA	NA	NA	NA	NA	NA	NA	NA	NA	NA	NA	NA	NA	NA	NA	NA	NA	NA	NA	YES	NO	NO	NO	NA	NA	NA	NA	NA	NA
ENSG00000061455.11	ENSG00000061455	PRDM6	chr5;chr5;chr5;chr5;chr5;chr5;chr5;chr5;chr5;chr5;chr5;chr5;chr5;chr5;chr5;chr5	9230	0.157143	0.153846	0.615385	0.148789	0.118519	0.000296047	0.0004198	0.0461538	0.0261226	0.0229906	0.0145086	0.0246914	0.0143742	0.0126702	0.00808285	0.0131187	0.00807055	0.00267877	0.000936768	0.00288533	0.00187567	0.000505817	0.0004496	0.000565211	0.000470098	0.000419903	0.000279033	0.000185008	0.000348375	0.102625	0.119658	0.287129	0.436508	0.140625	0.140351	0.000383969	0.000500591	0.0230943	0.0404235	0.0130077	0.0220678	0.0124384	0.0256345	0.00640836	0.0129403	0.00800686	0.0122699	0.00158128	0.00358481	0.00252189	0.00385157	0	0.000443607	0.000446478	0.000795229	0.000330047	0.000424548	0.000202744	0.000277462	172	129	43	protein_coding	protein_coding	PR/SET domain 6 [Source:HGNC Symbol;Acc:HGNC:9350]	2.88235	NO	-5.91486	1	1	0.498129	0.555407	0.534979	0.550262	0.274521	0.30942	0.284239	0.30895	0.05804	0.0358605	0.0625155	0.0718027	0.0109594	0.0172112	0.0122462	0.0179959	0.00909791	0.0106817	0.00400851	0.0133362	0.00641436	0.0160704	1	1	0.563243	0.545915	0.538591	0.63415	0.277486	0.320119	0.346702	0.303535	0.0684704	0.0886815	0.1092	0.0952804	0	0.010974	0.0193328	0.0196724	0.0142912	0.0105025	0.00877894	0.00686388	0.0166261	0.0123837	0.840893	0.914506	NA	NA	0.752456	1.14699	0.938502	0.840543	0.869833	0.914506	NA	NA	0.894827	1.14699	1.01885	0.840543	NA	0.845479	NA	0.956836	NA	1.13171	NA	NA	NA	NA	0.993768	NA	0.993768	YES	NO	NO	NO	NA	NA	NA	NA	NA	NA
ENSG00000132964.13	ENSG00000132964	CDK8	chr13;chr13;chr13;chr13;chr13;chr13;chr13;chr13;chr13;chr13;chr13;chr13;chr13;chr13;chr13;chr13;chr13;chr13;chr13;chr13;chr13;chr13;chr13;chr13;chr13;chr13;chr13;chr13;chr13;chr13;chr13;chr13;chr13;chr13;chr13;chr13;chr13;chr13;chr13;chr13;chr13;chr13;chr13;chr13;chr13;chr13;chr13;chr13;chr13;chr13;chr13;chr13;chr13;chr13;chr13;chr13;chr13;chr13;chr13;chr13;chr13;chr13;chr13;chr13;chr13;chr13;chr13;chr13;chr13;chr13;chr13;chr13;chr13;chr13;chr13;chr13;chr13;chr13;chr13;chr13;chr13;chr13;chr13;chr13;chr13;chr13;chr13;chr13;chr13;chr13;chr13;chr13;chr13;chr13;chr13;chr13;chr13;chr13;chr13;chr13;chr13;chr13;chr13;chr13	4741	0.107143	0.0650888	0.846154	0.0692042	0.0888889	0.000204542	0.000146017	0.0262937	0.0135555	0.0210301	0.0129903	0.0235391	0.0148907	0.0190998	0.0125453	0.0163157	0.0118978	0.00565518	0.00382514	0.0107967	0.00541265	0.00121396	0.00098912	0.00346192	0.00372721	0.000314928	0.000223227	0.000185008	0.00023225	0.0548926	0.045584	0.326733	0.18254	0.05625	0.0877193	0.000143988	0.000347633	0.0146415	0.0209817	0.018039	0.0210924	0.0170148	0.0237404	0.0114365	0.0166376	0.0132495	0.018051	0.00458571	0.00382923	0.00588441	0.00792534	0.000420274	0.00138627	0.00279049	0.002833	0.000206279	0.00023586	0.000135163	0.000443939	154	145	49	protein_coding	nonsense_mediated_decay	cyclin dependent kinase 8 [Source:HGNC Symbol;Acc:HGNC:1779]	2.38095	NO	-3.12107	1	1	0.799816	0.958305	0.895237	1.0985	0.726404	0.925474	0.620519	0.877713	0.215077	0.282184	0.41062	0.399296	0.0461692	0.0729682	0.131663	0.274959	0.0119773	0.0164676	0.00703622	0.0171333	0.00777912	0.0107718	1	1	1.23205	1.00528	1.16209	1.13148	0.781098	0.792956	0.904924	0.860319	0.313199	0.182503	0.401899	0.377726	0.0287043	0.0660704	0.190588	0.135022	0.0140887	0.0112412	0.00923146	0.0211584	0.00983426	0.0165684	1.54661	0.553423	1.33334	0.865338	1.82026	0.501252	1.66348	0.5248	2.28285	0.553423	2.25846	0.865338	3.03069	0.501252	2.39553	0.5248	1.43998	1.74187	2.27065	2.71311	1.57687	1.55758	1.20965	1.19486	1.01238	0.70938	0.513026	0.70938	0.513026	YES	NO	NO	NO	NA	NA	NA	NA	NA	NA
ENSG00000095787.26	ENSG00000095787	WAC	chr10;chr10;chr10;chr10;chr10;chr10;chr10;chr10;chr10;chr10;chr10;chr10;chr10;chr10;chr10;chr10;chr10;chr10;chr10;chr10;chr10;chr10;chr10;chr10;chr10;chr10;chr10;chr10;chr10;chr10;chr10;chr10;chr10;chr10;chr10;chr10;chr10;chr10;chr10;chr10;chr10;chr10;chr10;chr10;chr10;chr10;chr10;chr10;chr10;chr10;chr10;chr10;chr10;chr10;chr10;chr10;chr10;chr10;chr10;chr10;chr10;chr10;chr10;chr10;chr10;chr10;chr10;chr10;chr10;chr10;chr10;chr10;chr10;chr10;chr10;chr10;chr10;chr10;chr10;chr10;chr10;chr10;chr10;chr10;chr10;chr10;chr10;chr10;chr10;chr10;chr10;chr10;chr10;chr10;chr10;chr10;chr10;chr10;chr10;chr10;chr10;chr10;chr10;chr10;chr10;chr10;chr10;chr10;chr10;chr10;chr10;chr10;chr10;chr10;chr10;chr10;chr10;chr10;chr10;chr10;chr10;chr10;chr10;chr10;chr10;chr10;chr10;chr10;chr10;chr10;chr10;chr10;chr10;chr10;chr10;chr10;chr10;chr10;chr10;chr10;chr10;chr10;chr10;chr10;chr10;chr10;chr10;chr10;chr10;chr10;chr10;chr10;chr10;chr10;chr10;chr10;chr10;chr10;chr10;chr10;chr10;chr10;chr10;chr10;chr10;chr10;chr10;chr10;chr10;chr10;chr10;chr10;chr10;chr10;chr10;chr10;chr10;chr10;chr10;chr10;chr10;chr10;chr10;chr10;chr10;chr10;chr10;chr10;chr10;chr10;chr10;chr10;chr10;chr10;chr10;chr10;chr10;chr10;chr10;chr10;chr10;chr10;chr10;chr10;chr10;chr10;chr10;chr10;chr10;chr10;chr10;chr10;chr10;chr10;chr10;chr10;chr10;chr10;chr10;chr10;chr10;chr10;chr10;chr10;chr10;chr10;chr10;chr10;chr10;chr10;chr10;chr10;chr10;chr10;chr10;chr10;chr10;chr10;chr10;chr10;chr10;chr10;chr10;chr10;chr10;chr10;chr10;chr10;chr10;chr10;chr10;chr10;chr10;chr10;chr10;chr10;chr10;chr10;chr10;chr10;chr10;chr10;chr10;chr10;chr10;chr10;chr10;chr10;chr10;chr10;chr10;chr10;chr10;chr10;chr10;chr10;chr10;chr10;chr10;chr10;chr10;chr10;chr10;chr10;chr10;chr10;chr10;chr10;chr10;chr10;chr10;chr10;chr10	12903	0.382143	0.289941	1.79487	0.557093	0.459259	0.00058133	0.000903483	0.18042	0.120446	0.117448	0.0699283	0.122469	0.0734206	0.0784796	0.0566641	0.0797046	0.0538314	0.01451	0.00967994	0.0264334	0.0178457	0.00394537	0.0024728	0.00706514	0.00369363	0.000997271	0.00100452	0.000555025	0.000603851	0.360382	0.319088	1.15842	0.944444	0.428125	0.438596	0.000599952	0.000862129	0.128755	0.163426	0.0823414	0.103024	0.0875381	0.123879	0.0501824	0.0671665	0.0570012	0.0739736	0.0162081	0.0162946	0.0180736	0.0252574	0.00252164	0.00465787	0.00552517	0.0083499	0.000866372	0.00127364	0.000574441	0.000721401	849	723	151	protein_coding	protein_coding	WW domain containing adaptor with coiled-coil [Source:HGNC Symbol;Acc:HGNC:17327]	1.01944	NO	-5.75078	1	1	0.650971	0.580577	0.678802	0.609571	0.434984	0.470452	0.441773	0.446933	0.0804237	0.0803673	0.14651	0.148163	0.0218678	0.0205303	0.0391595	0.0306662	0.00552751	0.00833999	0.0030763	0.00501345	0.0032221	0.00750113	1	1	0.639521	0.630398	0.679883	0.758013	0.389752	0.410989	0.442712	0.452642	0.125884	0.0997061	0.140372	0.154549	0.0195849	0.0285013	0.0429124	0.0510927	0.00672886	0.00779339	0.00446151	0.00441422	0.00465965	0.00527534	1.21181	0.606243	1.25312	0.593619	1.20121	0.607282	1.36325	0.499486	1.51763	0.606243	1.53384	0.593619	1.43647	0.607282	1.69985	0.499486	1.23246	1.28223	1.52574	1.56816	1.23796	1.22299	1.04038	1.0278	1.01224	0.599931	0.553384	0.599931	0.553384	NO	YES	NO	NO	0.10585	0.000824206	0.000171721	0.16616	0.0142406	0.000812783
ENSG00000061918.14	ENSG00000061918	GUCY1B1	chr4;chr4;chr4;chr4;chr4;chr4;chr4;chr4;chr4;chr4;chr4;chr4;chr4;chr4;chr4;chr4;chr4;chr4;chr4;chr4;chr4;chr4;chr4;chr4;chr4;chr4;chr4;chr4;chr4;chr4;chr4;chr4;chr4;chr4;chr4;chr4;chr4;chr4;chr4;chr4;chr4;chr4;chr4;chr4;chr4;chr4;chr4;chr4;chr4;chr4;chr4;chr4;chr4;chr4;chr4;chr4;chr4;chr4;chr4;chr4;chr4;chr4;chr4;chr4;chr4;chr4;chr4;chr4;chr4;chr4;chr4;chr4;chr4;chr4;chr4;chr4;chr4;chr4;chr4;chr4;chr4;chr4;chr4;chr4;chr4;chr4;chr4;chr4;chr4;chr4;chr4;chr4;chr4;chr4;chr4;chr4;chr4;chr4;chr4;chr4;chr4;chr4;chr4;chr4;chr4;chr4;chr4;chr4;chr4;chr4;chr4;chr4;chr4;chr4;chr4	3944	0.0714286	0.035503	0.435897	0.0553633	0.0222222	0.000113036	0.000146017	0.00671329	0.00268286	0.00338621	0.0048081	0.00592593	0.00456189	0.00416036	0.00328366	0.00727593	0.00366087	0.00171144	0.00171741	0.00214073	0.00176849	0.00091047	4.496e-05	0.00049456	0.000537255	0	0.000279033	0.000246678	9.29001e-05	0.0477327	0.0569801	0.217822	0.0952381	0.040625	0.0394737	9.59923e-05	0.000111242	0.00467925	0.00558229	0.00282243	0.00390149	0.0035203	0.00454603	0.00276052	0.00174592	0.00238299	0.00389335	0.000316256	0.000651784	0.00105079	0.00148137	0.000420274	0.000332705	0.000334859	0.000497018	4.12558e-05	9.43441e-05	1.68953e-05	0.000110985	39	32	17	protein_coding	protein_coding	guanylate cyclase 1 soluble subunit beta 1 [Source:HGNC Symbol;Acc:HGNC:4687]	NA	NO	NA	1	1	0.504404	1.79216	0.882716	1.70038	0.619721	1.22394	1.08381	1.36454	0.254933	0.640141	0.31888	0.659181	0.135622	0.0167582	0.0736688	0.200255	0	0.104006	0.0367447	0.0346273	0.0168377	0.0544261	1	1	0.603181	0.698904	0.752322	0.814366	0.589951	0.31276	0.509269	0.697446	0.0675869	0.116759	0.224564	0.26537	0.0898166	0.0596001	0.0715626	0.0890348	0.00881677	0.0169006	0.00361069	0.0198816	0.0205145	0.0199277	NA	NA	NA	NA	NA	NA	NA	NA	NA	NA	NA	NA	NA	NA	NA	NA	NA	NA	NA	NA	NA	NA	NA	NA	NA	NA	NA	NA	NA	YES	NO	NO	NO	NA	NA	NA	NA	NA	NA
ENSG00000061936.10	ENSG00000061936	SFSWAP	chr12;chr12;chr12;chr12;chr12;chr12;chr12;chr12;chr12;chr12;chr12;chr12;chr12;chr12;chr12;chr12;chr12;chr12;chr12;chr12;chr12;chr12;chr12;chr12;chr12;chr12;chr12;chr12;chr12;chr12;chr12;chr12;chr12;chr12;chr12;chr12;chr12;chr12;chr12;chr12;chr12;chr12;chr12;chr12;chr12;chr12;chr12;chr12;chr12;chr12;chr12;chr12;chr12;chr12;chr12;chr12;chr12;chr12;chr12;chr12;chr12;chr12;chr12;chr12;chr12;chr12;chr12;chr12;chr12;chr12;chr12;chr12;chr12;chr12;chr12;chr12;chr12;chr12;chr12;chr12;chr12;chr12;chr12;chr12;chr12;chr12;chr12;chr12;chr12;chr12	10158	0.214286	0.215976	1.17949	0.266436	0.259259	0.000608243	0.000638826	0.0984615	0.0598701	0.0582784	0.0379587	0.0643621	0.0380444	0.0472769	0.0340995	0.0438761	0.0353607	0.0125009	0.00725995	0.0175912	0.0166131	0.00232676	0.00166352	0.0050869	0.00517108	0.00110225	0.00041855	0.000431686	0.000580626	0.198091	0.213675	0.663366	0.714286	0.259375	0.267544	0.000535957	0.00127929	0.0549434	0.0737247	0.0463861	0.0476713	0.0380192	0.0601086	0.0316474	0.0481668	0.0379373	0.0460123	0.00838077	0.0123024	0.0123292	0.0190356	0.00176515	0.00377066	0.00401831	0.00755467	0.000536326	0.000518892	0.00028722	0.000554924	425	391	106	protein_coding	retained_intron	splicing factor SWAP [Source:HGNC Symbol;Acc:HGNC:10790]	1.45455	NO	-3.50085	1	1	0.59189	0.634017	0.653678	0.635449	0.480156	0.569558	0.445617	0.590623	0.126963	0.121262	0.178661	0.277485	0.0236311	0.0277855	0.0516638	0.0863717	0.0111947	0.00699097	0.00438431	0.00969809	0.00617747	0.0106702	1	1	0.844252	0.646612	0.691971	0.815311	0.576001	0.653333	0.690479	0.624109	0.152535	0.16687	0.224399	0.258199	0.0321267	0.0511451	0.0731354	0.102471	0.00976142	0.00703824	0.00522757	0.00752697	0.00975471	0.0173522	1.18416	0.657462	1.2939	0.674613	NA	NA	1.58449	0.467781	1.51374	0.657462	1.71236	0.674613	NA	NA	2.10577	0.467781	1.23903	NA	1.61305	NA	1.30186	NA	NA	NA	NA	0.666038	NA	0.666038	NA	YES	NO	NO	NO	NA	NA	NA	NA	NA	NA
ENSG00000061938.21	ENSG00000061938	TNK2	chr3;chr3;chr3;chr3;chr3;chr3;chr3;chr3;chr3;chr3;chr3;chr3;chr3;chr3;chr3;chr3;chr3;chr3;chr3;chr3;chr3;chr3;chr3;chr3;chr3;chr3;chr3;chr3;chr3;chr3;chr3;chr3;chr3;chr3;chr3;chr3;chr3;chr3;chr3;chr3;chr3;chr3;chr3;chr3;chr3;chr3;chr3;chr3;chr3;chr3;chr3;chr3;chr3;chr3;chr3;chr3;chr3;chr3;chr3;chr3;chr3;chr3;chr3;chr3;chr3;chr3;chr3;chr3;chr3;chr3;chr3;chr3;chr3;chr3;chr3;chr3;chr3;chr3;chr3;chr3;chr3;chr3;chr3;chr3;chr3;chr3;chr3;chr3;chr3;chr3;chr3;chr3;chr3;chr3;chr3;chr3;chr3;chr3;chr3;chr3;chr3;chr3;chr3;chr3;chr3;chr3;chr3;chr3;chr3;chr3;chr3;chr3;chr3;chr3;chr3;chr3;chr3;chr3;chr3;chr3;chr3;chr3;chr3;chr3;chr3;chr3;chr3;chr3;chr3;chr3;chr3;chr3;chr3;chr3;chr3;chr3;chr3;chr3;chr3;chr3;chr3;chr3;chr3;chr3;chr3;chr3;chr3;chr3;chr3;chr3;chr3;chr3;chr3;chr3;chr3;chr3;chr3;chr3;chr3;chr3;chr3;chr3;chr3;chr3;chr3;chr3;chr3;chr3;chr3;chr3;chr3;chr3;chr3;chr3;chr3;chr3;chr3;chr3;chr3;chr3;chr3;chr3;chr3;chr3;chr3;chr3;chr3;chr3;chr3;chr3;chr3;chr3;chr3;chr3;chr3;chr3;chr3;chr3;chr3;chr3;chr3;chr3;chr3;chr3;chr3;chr3;chr3;chr3;chr3;chr3;chr3;chr3;chr3;chr3;chr3;chr3;chr3;chr3;chr3;chr3;chr3;chr3;chr3;chr3;chr3;chr3;chr3;chr3;chr3;chr3;chr3;chr3;chr3;chr3;chr3;chr3;chr3;chr3;chr3;chr3;chr3;chr3;chr3;chr3;chr3;chr3;chr3;chr3;chr3;chr3;chr3;chr3;chr3	12245	0.0964286	0.056213	0.205128	0.100346	0.118519	0.000252986	0.000191648	0.0100699	0.00720136	0.00891107	0.00345846	0.00740741	0.00361508	0.00661876	0.00294687	0.00529159	0.00299526	0.00424139	0.00163934	0.00269918	0.00160772	0.0011128	0.0008992	0.000565211	0.000637991	0.000157464	0.000139517	0.000215843	0.0001858	0.0357995	0.0655271	0.29703	0.190476	0.125	0.162281	0.000279978	0.000611833	0.00588679	0.00712223	0.00490858	0.00585223	0.00387233	0.00782927	0.00345066	0.00554586	0.00476599	0.00660689	0.0019766	0.00252566	0.00182137	0.00407377	0.000756493	0.000554508	0.000892957	0.00193837	0.000165023	0.000141516	0.000135163	0.000249716	54	48	31	protein_coding	protein_coding	tyrosine kinase non receptor 2 [Source:HGNC Symbol;Acc:HGNC:19297]	NA	NO	3.20491	1	1	0.884919	0.480251	0.735597	0.502	0.65728	0.409211	0.525484	0.41593	0.421193	0.227644	0.268044	0.223252	0.110507	0.124865	0.0561286	0.0885931	0.015637	0.0193737	0.0214344	0.0258007	0.0251229	0.0266127	1	1	0.833829	0.821685	0.6578	1.09927	0.586169	0.778668	0.809607	0.927643	0.335768	0.354617	0.309399	0.57198	0.128507	0.0778559	0.151688	0.272158	0.0280328	0.0198696	0.0229603	0.0350614	0.0475603	0.0859047	NA	NA	NA	NA	NA	NA	NA	NA	NA	NA	NA	NA	NA	NA	NA	NA	NA	NA	NA	NA	NA	NA	NA	NA	NA	NA	NA	NA	NA	YES	NO	NO	NO	NA	NA	NA	NA	NA	NA
ENSG00000102181.21	#N/A	#N/A	chrX;chrX;chrX;chrX;chrX;chrX;chrX;chrX;chrX;chrX;chrX;chrX;chrX;chrX;chrX;chrX;chrX;chrX;chrX;chrX;chrX;chrX;chrX;chrX;chrX;chrX;chrX;chrX;chrX;chrX;chrX;chrX;chrX;chrX;chrX;chrX;chrX;chrX;chrX;chrX;chrX;chrX;chrX;chrX;chrX;chrX;chrX;chrX;chrX;chrX;chrX;chrX;chrX;chrX;chrX;chrX;chrX;chrX;chrX;chrX;chrX;chrX;chrX;chrX;chrX;chrX;chrX;chrX;chrX;chrX;chrX;chrX;chrX;chrX;chrX;chrX;chrX;chrX;chrX;chrX;chrX	5763	0.2	0.0946746	1.17949	0.262976	0.225926	0.000468293	0.000346791	0.0360839	0.0231573	0.0319016	0.0197385	0.0395062	0.0192804	0.035174	0.0291319	0.0328519	0.0253765	0.0229184	0.0137393	0.0246649	0.0190782	0.00515933	0.00368672	0.00572276	0.00537255	0.000524879	0.000390647	0.00046252	0.000255475	0.131265	0.156695	0.405941	0.626984	0.15625	0.223684	0.000615951	0.000611833	0.0182642	0.0333013	0.0219659	0.0362107	0.0188923	0.0388938	0.0232673	0.0373832	0.019064	0.041411	0.0154965	0.0215089	0.0149912	0.03022	0.00302597	0.00604414	0.00597165	0.00651093	0.00049507	0.000801925	0.000405488	0.000554924	346	297	121	#N/A	#N/A	#N/A	NA	NO	NA	1	1	0.884095	0.852367	1.09484	0.832585	0.974783	1.258	0.910432	1.09583	0.635141	0.593302	0.683544	0.823854	0.142981	0.159203	0.158596	0.232003	0.0145461	0.0168693	0.0128179	0.0110322	0.0129779	0.0149755	1	1	1.20268	1.08737	1.03439	1.16794	1.27393	1.12258	1.04379	1.24353	0.848467	0.645888	0.820802	0.907473	0.165678	0.181499	0.32696	0.195516	0.0271061	0.0240809	0.0222013	0.0166637	0.0337246	0.0183727	2.50227	0.352534	2.64157	0.399089	2.57747	0.353344	2.7162	0.347383	2.6216	0.352534	3.17101	0.399089	2.95211	0.353344	2.93742	0.347383	2.57192	2.64684	2.89631	2.94476	1.12612	1.11256	1.02913	1.01673	1.01219	0.375811	0.350364	0.375811	0.350364	NO	NO	NO	NO	0.134832	0.000732979	0.000436672	0.130474	0.0116433	0.00108263
ENSG00000127334.11	ENSG00000127334	DYRK2	chr12;chr12;chr12;chr12;chr12;chr12;chr12;chr12;chr12;chr12;chr12;chr12;chr12;chr12	9470	0.285714	0.195266	1.71795	0.238754	0.17037	0.000570564	0.000483683	0.108531	0.0845806	0.063625	0.0422606	0.069465	0.0470821	0.0423601	0.0254273	0.0304266	0.0212996	0.00461344	0.0039032	0.00446761	0.00262594	0.0011128	0.00062944	0.000918468	0.000671569	0.000839807	0.000474357	6.16694e-05	0.00013935	0.224344	0.207977	0.613861	0.690476	0.1875	0.210526	0.00062395	0.000695265	0.0718491	0.100096	0.0427046	0.0566935	0.0451772	0.0585933	0.0265208	0.0311184	0.0199218	0.0289051	0.00300443	0.00505133	0.00273205	0.00503666	0.000756493	0.00155262	0.000837147	0.00124254	0.000660093	0.000754753	0.000185848	0.000277462	476	385	66	protein_coding	protein_coding	dual specificity tyrosine phosphorylation regulated kinase 2 [Source:HGNC Symbol;Acc:HGNC:3093]	1.19683	NO	-8.78182	1	1	0.586236	0.499649	0.640045	0.556654	0.390302	0.300628	0.280348	0.251826	0.0425078	0.0461477	0.0411642	0.0310466	0.0102532	0.00744189	0.00846269	0.00793999	0.00773791	0.00560834	0.000568217	0.00164754	0.00525713	0.0057186	1	1	0.594366	0.56639	0.628779	0.585369	0.369118	0.310885	0.277273	0.288774	0.0418158	0.0504647	0.0380248	0.0503182	0.0105289	0.0155113	0.0116515	0.0124135	0.00918722	0.00754027	0.00258665	0.00277195	0.00868418	0.00694597	0.83788	1.04994	0.833823	1.0476	0.82332	0.98351	0.955328	0.774372	0.791319	1.04994	0.79371	1.0476	0.748713	0.98351	0.917527	0.774372	0.835852	0.889324	0.792515	0.83312	0.948152	0.936801	1.06397	1.05124	1.01212	1.04877	0.878941	1.04877	0.878941	NO	YES	NO	NO	NA	NA	NA	NA	NA	NA
ENSG00000180667.11	ENSG00000180667	YOD1	chr1;chr1;chr1;chr1;chr1;chr1	6652	0.367857	0.150888	1.79487	0.179931	0.12963	0.000651304	0.00046543	0.278322	0.16309	0.143646	0.0711936	0.13465	0.0662765	0.0911498	0.0461396	0.0594201	0.032615	0.0113848	0.00452771	0.00763217	0.00584137	0.000809307	0.001124	0.00204889	0.0012424	0.00110225	0.000362743	0.000246678	0.0001858	0.257757	0.267806	0.712871	0.920635	0.121875	0.144737	0.000551956	0.00109852	0.178264	0.243503	0.114615	0.119605	0.0851913	0.134108	0.0490979	0.0714799	0.0395577	0.0574563	0.00498102	0.0137689	0.00672504	0.0134064	0.00159704	0.00288344	0.00189753	0.00248509	0.00127893	0.000849097	0.000371697	0.00058267	995	806	94	protein_coding	protein_coding	YOD1 deubiquitinase [Source:HGNC Symbol;Acc:HGNC:25035]	0.813008	NO	-8.62955	1	1	0.516116	0.436531	0.483793	0.406381	0.327498	0.28291	0.213494	0.199982	0.0409051	0.0277621	0.0274221	0.035817	0.00290781	0.00689192	0.00736159	0.00761792	0.00396033	0.0022242	0.000886304	0.00113925	0.00234011	0.00285383	1	1	0.642952	0.491184	0.477893	0.550743	0.275422	0.293548	0.221905	0.235957	0.0279418	0.0565452	0.0377252	0.0550564	0.00895885	0.0118415	0.0106445	0.0102056	0.00717436	0.003487	0.00208509	0.00239286	0.00309628	0.00451131	0.765128	1.1912	0.796995	1.0522	0.786249	0.973231	1.06839	0.610611	0.714093	1.1912	0.838365	1.0522	0.802066	0.973231	1.01928	0.610611	0.781062	0.927317	0.776229	0.910675	0.993813	0.982053	1.18725	1.1732	1.01197	1.1217	0.791921	1.1217	0.791921	YES	NO	NO	NO	NA	NA	NA	NA	NA	NA
ENSG00000134255.16	ENSG00000134255	CEPT1	chr1;chr1;chr1;chr1;chr1;chr1;chr1;chr1;chr1;chr1;chr1;chr1;chr1;chr1;chr1;chr1;chr1;chr1;chr1;chr1;chr1;chr1;chr1;chr1;chr1;chr1;chr1;chr1;chr1;chr1;chr1;chr1;chr1;chr1;chr1;chr1;chr1;chr1;chr1;chr1;chr1;chr1;chr1;chr1;chr1;chr1;chr1;chr1;chr1;chr1;chr1;chr1;chr1;chr1;chr1;chr1;chr1;chr1;chr1;chr1;chr1;chr1;chr1;chr1;chr1;chr1;chr1;chr1;chr1;chr1;chr1;chr1;chr1;chr1;chr1;chr1;chr1;chr1;chr1;chr1;chr1;chr1;chr1;chr1;chr1;chr1;chr1	8657	0.246429	0.14497	1.28205	0.266436	0.2	0.000468293	0.000401548	0.0735664	0.0523863	0.0384958	0.0266554	0.0414815	0.0242727	0.0312027	0.0264377	0.0272296	0.02105	0.0163703	0.011007	0.0122859	0.0125938	0.00435003	0.003372	0.00381518	0.00251838	0.00141717	0.000641777	0.00052419	0.0001858	0.207637	0.168091	0.524752	0.595238	0.25625	0.236842	0.000383969	0.000695265	0.0483019	0.0706449	0.0288379	0.0329188	0.0294532	0.0459654	0.0205068	0.0254699	0.0226861	0.03563	0.0114643	0.0119765	0.0156918	0.0148878	0.00395058	0.00454697	0.00440897	0.00427435	0.000742605	0.000896269	0.000270325	0.000416193	316	263	87	protein_coding	protein_coding	choline/ethanolamine phosphotransferase 1 [Source:HGNC Symbol;Acc:HGNC:24289]	0.651629	NO	1.18958	1	1	0.52328	0.508824	0.563864	0.46334	0.424143	0.504667	0.370137	0.401822	0.222524	0.210113	0.167005	0.240402	0.0591306	0.0643679	0.0518603	0.0480733	0.0192639	0.0122508	0.00712539	0.00354673	0.00636558	0.00766513	1	1	0.597035	0.465976	0.609773	0.650655	0.424554	0.360534	0.469673	0.504354	0.237346	0.169532	0.324869	0.210741	0.0817893	0.0643637	0.0912795	0.0605048	0.0153742	0.012687	0.00559657	0.00589134	0.00794936	0.0098417	1.94	0.307326	2.20527	0.266843	1.97403	0.307579	1.99155	0.263452	1.76038	0.307326	2.3844	0.266843	1.80769	0.307579	2.11051	0.263452	2.07263	1.98279	2.07239	1.9591	0.999883	0.988052	0.956652	0.945333	1.01197	0.287084	0.285516	0.287084	0.285516	NO	YES	NO	NO	NA	NA	NA	NA	NA	NA
ENSG00000110619.18	ENSG00000110619	CARS1	chr11;chr11;chr11;chr11;chr11;chr11;chr11;chr11;chr11;chr11;chr11;chr11;chr11;chr11;chr11;chr11;chr11;chr11;chr11;chr11;chr11;chr11;chr11;chr11;chr11;chr11;chr11;chr11;chr11;chr11;chr11;chr11;chr11;chr11;chr11;chr11;chr11;chr11;chr11;chr11;chr11;chr11;chr11;chr11;chr11;chr11;chr11;chr11;chr11;chr11;chr11;chr11;chr11;chr11;chr11;chr11;chr11;chr11;chr11;chr11;chr11;chr11;chr11;chr11;chr11;chr11;chr11;chr11;chr11;chr11;chr11;chr11;chr11;chr11;chr11;chr11;chr11;chr11;chr11;chr11;chr11;chr11;chr11;chr11;chr11;chr11;chr11;chr11;chr11;chr11;chr11;chr11;chr11;chr11;chr11;chr11;chr11;chr11;chr11;chr11;chr11;chr11;chr11;chr11;chr11;chr11;chr11;chr11;chr11;chr11;chr11;chr11;chr11;chr11;chr11;chr11;chr11;chr11;chr11;chr11;chr11;chr11;chr11;chr11;chr11;chr11;chr11;chr11;chr11;chr11;chr11;chr11;chr11;chr11;chr11;chr11;chr11;chr11;chr11;chr11;chr11;chr11;chr11;chr11;chr11;chr11;chr11;chr11;chr11;chr11;chr11;chr11;chr11;chr11;chr11;chr11;chr11;chr11;chr11;chr11;chr11;chr11;chr11;chr11;chr11;chr11;chr11;chr11;chr11;chr11;chr11;chr11;chr11;chr11;chr11;chr11	10037	0.171429	0.171598	1.15385	0.183391	0.1	0.000279899	0.000447178	0.0386014	0.0393957	0.0269114	0.0247153	0.0345679	0.0282321	0.0361195	0.0271954	0.0256863	0.022298	0.0155518	0.018345	0.0229896	0.022508	0.00758725	0.00562	0.00812491	0.00842819	0.000682343	0.00066968	0.00120255	0.000719976	0.145585	0.202279	0.435644	0.5	0.103125	0.179825	0.000303976	0.000736981	0.0297358	0.0463908	0.0277335	0.0405999	0.0234687	0.0546786	0.0196194	0.0328643	0.0213516	0.0366918	0.0155756	0.0233013	0.0187741	0.0296274	0.00563167	0.00781856	0.00786918	0.0100895	0.000453814	0.00103778	0.000219639	0.000804639	328	286	141	protein_coding	nonsense_mediated_decay	cysteinyl-tRNA synthetase 1 [Source:HGNC Symbol;Acc:HGNC:1493]	NA	NO	2.06172	1	1	0.697162	0.627361	0.895509	0.716629	0.935705	0.690315	0.665423	0.566002	0.402881	0.465662	0.595563	0.571333	0.196554	0.142655	0.210482	0.213937	0.0176766	0.0169988	0.0311531	0.0182755	0.00725102	0.011351	1	1	0.932661	0.875171	0.789238	1.17865	0.659791	0.708424	0.718044	0.79093	0.523798	0.502283	0.631362	0.638649	0.18939	0.168537	0.264636	0.217489	0.0152615	0.0223705	0.00738634	0.0173448	0.0102225	0.0158864	3.18661	0.222634	3.02726	0.250193	2.88158	0.233532	3.22767	0.220556	4.15157	0.222634	3.12822	0.250193	3.49823	0.233532	3.57635	0.220556	3.10694	3.05463	3.63989	3.53729	1.17154	1.15801	0.983163	0.971813	1.01168	0.236413	0.227044	0.236413	0.227044	YES	NO	NO	NO	NA	NA	NA	NA	NA	NA
ENSG00000079332.15	#N/A	#N/A	chr10;chr10;chr10;chr10;chr10;chr10;chr10;chr10;chr10;chr10;chr10;chr10;chr10;chr10;chr10;chr10;chr10;chr10;chr10;chr10;chr10;chr10;chr10;chr10;chr10;chr10;chr10;chr10;chr10;chr10;chr10;chr10;chr10;chr10;chr10;chr10;chr10;chr10;chr10;chr10;chr10;chr10;chr10;chr10	6914	0.467857	0.313609	1.94872	0.266436	0.181481	0.000699749	0.000812222	0.121678	0.082745	0.113349	0.0846057	0.130535	0.083319	0.152988	0.0968258	0.107265	0.0873617	0.079247	0.0434817	0.0385331	0.0287245	0.0116338	0.00732848	0.00487495	0.00339142	0.0013122	0.0008371	0.000740033	0.000348375	0.331742	0.344729	0.673267	0.833333	0.190625	0.20614	0.000935925	0.00123757	0.0886038	0.0981713	0.100626	0.105462	0.0850739	0.111125	0.0947451	0.110404	0.0910304	0.0961538	0.0524984	0.0615121	0.0364273	0.0458485	0.0103387	0.0146945	0.00468802	0.00492048	0.00160898	0.00146233	0.000523755	0.000693654	1003	880	163	#N/A	#N/A	#N/A	NA	NO	NA	1	1	0.931545	1.02249	1.07279	1.00694	1.25731	1.17017	0.881545	1.05579	0.651283	0.52549	0.31668	0.347145	0.095611	0.088567	0.0400642	0.0409865	0.0107842	0.0101166	0.00608188	0.00421023	0.00575081	0.00981596	1	1	1.13568	1.07427	0.960161	1.13195	1.06931	1.1246	1.02739	0.979449	0.592508	0.62658	0.411126	0.467025	0.116685	0.149682	0.05291	0.0501213	0.0181592	0.0148957	0.0059112	0.00706575	0.010563	0.0126062	2.1891	0.470249	2.38636	0.412322	2.06139	0.499957	2.69169	0.352352	1.53186	0.470249	1.74568	0.412322	1.5757	0.499957	1.79023	0.352352	2.28773	2.37654	1.63877	1.68296	0.716332	0.708158	1.03882	1.02697	1.01154	0.441285	0.426154	0.441285	0.426154	NO	NO	NO	NO	0.0825512	0.000621156	0.000272273	0.16416	0.00809496	0.000747893
ENSG00000125834.13	ENSG00000125834	STK35	chr20;chr20;chr20;chr20;chr20;chr20;chr20;chr20	6839	0.132143	0.195266	1.25641	0.283737	0.225926	0.000489824	0.000620574	0.109371	0.0809093	0.0926751	0.0531421	0.110617	0.0619728	0.0881241	0.0579271	0.067578	0.0545802	0.0158494	0.0133489	0.0170328	0.0121651	0.00131512	0.0013488	0.00226084	0.00144387	0.000997271	0.000530164	0.000277512	0.000162575	0.133652	0.225071	0.584158	0.611111	0.178125	0.245614	0.000583953	0.00091775	0.0753208	0.0956689	0.076083	0.0870519	0.065947	0.0988761	0.0525486	0.0705556	0.0537604	0.0690184	0.0121758	0.0192276	0.0125394	0.0197022	0.00159704	0.00221803	0.00167429	0.00298211	0.000536326	0.000613236	0.000101372	0.000638162	687	613	82	protein_coding	protein_coding	serine/threonine kinase 35 [Source:HGNC Symbol;Acc:HGNC:16254]	NA	NO	-5.96096	1	1	0.847349	0.656811	1.0114	0.765954	0.805738	0.71595	0.617881	0.674585	0.144915	0.164986	0.155734	0.150354	0.0120245	0.0166705	0.0206714	0.0178456	0.00911827	0.00655256	0.00253736	0.00200935	0.00447857	0.00766999	1	1	1.01012	0.909929	0.875548	1.03352	0.697664	0.737498	0.713752	0.72143	0.161653	0.200981	0.16648	0.205942	0.0212032	0.0231845	0.0222289	0.0311711	0.00712056	0.00640999	0.00134587	0.00667053	0.00775289	0.00959298	1.06134	1.05627	1.2152	0.852922	1.19339	0.785233	1.28688	0.785346	1.15778	1.05627	1.22676	0.852922	1.19348	0.785233	1.37517	0.785346	1.13827	1.24013	1.19227	1.28432	1.04744	1.03563	1.08949	1.07721	1.0114	0.954594	0.785289	0.954594	0.785289	YES	NO	NO	NO	0.0718195	0.000739098	0.000132369	0.0809977	0.00294139	0.000337785
ENSG00000062822.16	ENSG00000062822	POLD1	chr19;chr19;chr19;chr19;chr19;chr19;chr19;chr19;chr19;chr19;chr19;chr19;chr19;chr19;chr19;chr19;chr19;chr19;chr19;chr19;chr19;chr19;chr19;chr19;chr19;chr19;chr19;chr19;chr19;chr19;chr19;chr19;chr19;chr19;chr19;chr19;chr19;chr19;chr19;chr19;chr19;chr19;chr19;chr19;chr19;chr19;chr19;chr19;chr19;chr19;chr19;chr19;chr19;chr19;chr19;chr19;chr19;chr19;chr19;chr19;chr19;chr19;chr19;chr19;chr19;chr19;chr19;chr19;chr19;chr19;chr19;chr19;chr19;chr19;chr19;chr19;chr19;chr19;chr19;chr19;chr19;chr19;chr19;chr19;chr19;chr19;chr19;chr19;chr19;chr19;chr19;chr19;chr19;chr19;chr19;chr19;chr19;chr19;chr19;chr19;chr19;chr19;chr19;chr19;chr19;chr19;chr19;chr19;chr19;chr19;chr19;chr19;chr19;chr19;chr19;chr19;chr19;chr19;chr19;chr19;chr19;chr19;chr19;chr19;chr19;chr19;chr19;chr19;chr19;chr19;chr19;chr19;chr19;chr19;chr19;chr19;chr19;chr19;chr19;chr19;chr19;chr19;chr19;chr19;chr19;chr19;chr19;chr19;chr19;chr19;chr19;chr19;chr19;chr19;chr19;chr19;chr19;chr19;chr19;chr19;chr19;chr19;chr19;chr19;chr19;chr19;chr19;chr19;chr19;chr19;chr19;chr19;chr19;chr19;chr19;chr19;chr19;chr19;chr19;chr19;chr19;chr19;chr19;chr19;chr19;chr19;chr19;chr19;chr19;chr19;chr19;chr19;chr19;chr19;chr19;chr19;chr19;chr19;chr19;chr19;chr19;chr19;chr19;chr19;chr19;chr19;chr19;chr19;chr19;chr19;chr19;chr19;chr19;chr19;chr19;chr19;chr19;chr19;chr19;chr19;chr19;chr19;chr19;chr19;chr19;chr19;chr19;chr19;chr19;chr19;chr19;chr19;chr19;chr19;chr19;chr19;chr19;chr19;chr19;chr19;chr19;chr19;chr19;chr19;chr19;chr19;chr19;chr19;chr19;chr19;chr19;chr19;chr19;chr19;chr19;chr19;chr19;chr19;chr19;chr19;chr19;chr19;chr19;chr19;chr19;chr19;chr19;chr19;chr19;chr19;chr19;chr19;chr19;chr19;chr19;chr19;chr19;chr19;chr19;chr19;chr19;chr19;chr19;chr19;chr19;chr19;chr19;chr19;chr19;chr19;chr19;chr19;chr19;chr19;chr19;chr19;chr19;chr19;chr19;chr19;chr19;chr19;chr19;chr19;chr19;chr19;chr19;chr19;chr19;chr19;chr19;chr19;chr19;chr19;chr19;chr19;chr19;chr19;chr19;chr19;chr19;chr19;chr19;chr19	4934	0.3	0.230769	1.74359	0.318339	0.281481	0.000925821	0.00151493	0.0128671	0.0184976	0.0285154	0.0190637	0.0317695	0.0224651	0.0296899	0.0187758	0.0277808	0.0223812	0.0110127	0.0114754	0.0168466	0.0166131	0.00576631	0.00714864	0.00890208	0.00862966	0.00110225	0.000446453	0.000339182	0.000464501	0.25537	0.273504	0.792079	0.746032	0.278125	0.311404	0.00100792	0.00186331	0.0156981	0.0190568	0.0235612	0.0213363	0.0240554	0.0292966	0.0198166	0.0239293	0.0225908	0.0337423	0.0115433	0.0150725	0.0123292	0.0225909	0.00798521	0.00953754	0.00898538	0.0131213	0.000701349	0.00023586	0.000422383	0.000804639	264	233	147	protein_coding	nonsense_mediated_decay	DNA polymerase delta 1, catalytic subunit [Source:HGNC Symbol;Acc:HGNC:9175]	0.349206	NO	6.72927	1	1	2.21614	1.0306	2.46905	1.21449	2.30742	1.01504	2.15905	1.20995	0.85588	0.620373	1.30927	0.898121	0.448143	0.386463	0.691846	0.466529	0.0856637	0.0241358	0.0263603	0.0251114	0.0719524	0.0818987	1	1	1.50089	1.11961	1.53237	1.53733	1.26236	1.25569	1.43908	1.77062	0.735332	0.790926	0.785397	1.18545	0.508673	0.50048	0.572386	0.688535	0.0446773	0.0123767	0.0269066	0.0422232	0.0642064	0.0977768	NA	NA	NA	NA	NA	NA	NA	NA	NA	NA	NA	NA	NA	NA	NA	NA	NA	NA	NA	NA	NA	NA	NA	NA	NA	NA	NA	NA	NA	YES	NO	NO	NO	0.0658091	0.000711048	0.000308503	0.0541188	0.00693106	0.000536481
ENSG00000168256.18	ENSG00000168256	NKIRAS2	chr17;chr17;chr17;chr17;chr17;chr17;chr17;chr17;chr17;chr17;chr17;chr17;chr17;chr17;chr17;chr17;chr17;chr17;chr17;chr17;chr17;chr17;chr17;chr17;chr17;chr17;chr17;chr17;chr17;chr17;chr17;chr17;chr17;chr17;chr17;chr17;chr17;chr17;chr17;chr17;chr17;chr17;chr17;chr17;chr17;chr17;chr17;chr17;chr17;chr17;chr17;chr17	5545	0.242857	0.127219	1.51282	0.311419	0.0925926	0.000629774	0.000529313	0.0534266	0.046597	0.0522189	0.0278364	0.0595885	0.0386469	0.0572995	0.0394039	0.0475141	0.0312838	0.027383	0.0167838	0.0204765	0.0184352	0.00495701	0.00422624	0.00678253	0.00446593	0.000892295	0.000362743	0.0022201	0.00162575	0.157518	0.162393	0.485149	0.587302	0.1125	0.131579	0.000431965	0.000667455	0.0371321	0.0454283	0.0423365	0.0353572	0.0357897	0.037631	0.0303658	0.0365616	0.0346964	0.0345682	0.0189753	0.0206127	0.0175131	0.0171098	0.00479112	0.00526783	0.00479964	0.00596421	0.000577582	0.000660409	0.00135163	0.000832385	368	344	120	protein_coding	protein_coding	NFKB inhibitor interacting Ras like 2 [Source:HGNC Symbol;Acc:HGNC:17898]	0.874116	NO	0.805257	1	1	0.977395	0.597385	1.11533	0.829386	1.07249	0.845631	0.889334	0.671369	0.512535	0.36019	0.383265	0.39563	0.0927816	0.0906976	0.126951	0.0958417	0.0167013	0.00778469	0.0415542	0.0348896	0.0117877	0.0113594	1	1	1.14016	0.778309	0.963849	0.828361	0.817777	0.804819	0.934405	0.76094	0.511023	0.453741	0.471644	0.376634	0.129029	0.115959	0.129259	0.131289	0.0155548	0.0145374	0.0364005	0.0183231	0.0116332	0.0146925	2.12685	0.457263	2.43959	0.368156	2.18987	0.341606	2.44465	0.322051	2.25605	0.457263	2.52884	0.368156	2.3188	0.341606	2.48286	0.322051	2.28322	2.31726	2.39245	2.40083	1.04784	1.03607	1.01491	1.0035	1.01136	0.41271	0.331829	0.41271	0.331829	YES	NO	NO	NO	0.0843305	0.000911068	0.000145856	0.0807247	0.0116124	0.000584758
ENSG00000063169.12	ENSG00000063169	BICRA	chr19;chr19;chr19;chr19;chr19;chr19;chr19;chr19;chr19;chr19;chr19;chr19;chr19;chr19;chr19;chr19;chr19;chr19;chr19;chr19;chr19;chr19;chr19;chr19;chr19;chr19;chr19;chr19;chr19;chr19;chr19;chr19;chr19;chr19;chr19;chr19;chr19;chr19;chr19;chr19;chr19	7496	0.117857	0.0473373	0.282051	0.0761246	0.0851852	0.00022069	0.000191648	0.0265734	0.0176504	0.0183568	0.0081822	0.0149794	0.00886555	0.0121029	0.00547276	0.010032	0.0054081	0.00186026	0.00117096	0.00251303	0.00251876	0.00091047	0.0006744	0.00105977	0.000637991	0.000157464	0.00016742	0.000185008	6.96751e-05	0.0668258	0.042735	0.19802	0.206349	0.065625	0.0394737	0.000223982	0.00020858	0.0161509	0.0259865	0.0093263	0.0159717	0.0110303	0.0179316	0.00621118	0.009962	0.00543323	0.0139217	0.00118596	0.00293303	0.00175131	0.00407377	0.00016811	0.000720861	0.000558098	0.00149105	0.000123767	0.000330204	0.000135163	0.000249716	118	97	26	protein_coding	protein_coding	BRD4 interacting chromatin remodeling complex associated protein [Source:HGNC Symbol;Acc:HGNC:4332]	NA	NO	-6.59386	1	1	0.690795	0.463571	0.563699	0.502287	0.45545	0.310065	0.377519	0.306402	0.0700044	0.0663419	0.0945693	0.142703	0.0342624	0.0382088	0.0398809	0.036146	0.00592561	0.00948535	0.00696215	0.00394751	0.00830491	0.010858	1	1	0.577446	0.614615	0.682949	0.690033	0.384571	0.383353	0.336403	0.535726	0.0734297	0.112867	0.108434	0.156765	0.0104087	0.0277398	0.0345551	0.057378	0.00766317	0.0127067	0.00836871	0.00960943	0.013868	0.00802645	NA	NA	0.91036	0.934868	1.27815	0.439332	1.25723	0.561565	NA	NA	1.19199	0.934868	1.50884	0.439332	1.66827	0.561565	NA	1.26769	NA	1.58855	NA	1.25311	NA	NA	NA	NA	0.500448	NA	0.500448	YES	NO	NO	NO	NA	NA	NA	NA	NA	NA
ENSG00000063176.16	ENSG00000063176	SPHK2	chr19;chr19;chr19;chr19;chr19;chr19;chr19;chr19;chr19;chr19;chr19;chr19;chr19;chr19;chr19;chr19;chr19;chr19;chr19;chr19;chr19;chr19;chr19;chr19;chr19;chr19;chr19;chr19;chr19;chr19;chr19;chr19;chr19;chr19;chr19;chr19;chr19;chr19;chr19;chr19;chr19;chr19;chr19;chr19;chr19;chr19;chr19;chr19;chr19;chr19;chr19;chr19;chr19;chr19;chr19;chr19;chr19;chr19;chr19;chr19;chr19;chr19;chr19	6009	0.025	0.0502959	0.179487	0.0207612	0.0148148	0.000204542	9.12609e-05	0.0137063	0.0091782	0.0121191	0.00708562	0.0146502	0.00895163	0.0107791	0.00572535	0.00848859	0.00574091	0.002902	0.00210773	0.00335071	0.00246517	0.000404654	0.00049456	0.000282606	0.000167892	0.000157464	2.79033e-05	6.16694e-05	4.64501e-05	0.0238663	0.0541311	0.0990099	0.0873016	0.01875	0.0350877	0.000167987	0.000292011	0.0069434	0.0148219	0.00993987	0.0117045	0.00563248	0.0137644	0.00571823	0.0110917	0.00629111	0.00991034	0.00213472	0.00285156	0.00210158	0.00333309	0.000336219	0.000720861	5.58098e-05	0.000745527	8.25117e-05	4.7172e-05	0	5.54924e-05	89	77	21	protein_coding	protein_coding	sphingosine kinase 2 [Source:HGNC Symbol;Acc:HGNC:18859]	NA	NO	-1.01462	1	1	0.884196	0.772005	1.06887	0.975314	0.786436	0.623799	0.619321	0.625494	0.211728	0.229645	0.244465	0.268589	0.0295232	0.0538842	0.0206187	0.0182925	0.0114884	0.00304018	0.00449935	0.00506091	0.0149232	0.00994322	1	1	1.43156	0.789671	0.8112	0.928648	0.823549	0.74833	0.906056	0.668626	0.307447	0.192387	0.302673	0.224875	0.0484229	0.0486347	0.00803782	0.0502989	0.0118835	0.00318258	0	0.00374393	0.0241937	0.0197013	NA	NA	1.47331	0.764239	NA	NA	NA	NA	NA	NA	NA	NA	NA	NA	NA	NA	NA	NA	NA	NA	NA	NA	NA	NA	NA	NA	NA	NA	NA	YES	NO	NO	YES	NA	NA	NA	NA	NA	NA
ENSG00000001631.17	ENSG00000001631	KRIT1	chr7;chr7;chr7;chr7;chr7;chr7;chr7;chr7;chr7;chr7;chr7;chr7;chr7;chr7;chr7;chr7;chr7;chr7;chr7;chr7;chr7;chr7;chr7;chr7;chr7;chr7;chr7;chr7;chr7;chr7;chr7;chr7;chr7;chr7;chr7;chr7;chr7;chr7;chr7;chr7;chr7;chr7;chr7;chr7;chr7;chr7;chr7;chr7;chr7;chr7;chr7;chr7;chr7;chr7;chr7;chr7;chr7;chr7;chr7;chr7;chr7;chr7;chr7;chr7;chr7;chr7;chr7;chr7;chr7;chr7;chr7;chr7;chr7;chr7;chr7;chr7;chr7;chr7;chr7;chr7;chr7;chr7;chr7;chr7;chr7;chr7;chr7;chr7;chr7;chr7;chr7;chr7;chr7;chr7;chr7;chr7;chr7;chr7;chr7;chr7;chr7;chr7;chr7;chr7;chr7;chr7;chr7;chr7;chr7;chr7;chr7;chr7;chr7;chr7;chr7;chr7;chr7;chr7;chr7;chr7;chr7;chr7;chr7;chr7;chr7;chr7;chr7;chr7;chr7;chr7;chr7;chr7;chr7;chr7;chr7;chr7;chr7;chr7;chr7;chr7;chr7;chr7;chr7;chr7;chr7;chr7;chr7;chr7;chr7;chr7;chr7;chr7;chr7;chr7;chr7;chr7;chr7;chr7;chr7;chr7;chr7;chr7;chr7;chr7;chr7;chr7;chr7;chr7;chr7;chr7;chr7;chr7;chr7;chr7;chr7;chr7;chr7;chr7;chr7;chr7;chr7;chr7;chr7;chr7;chr7;chr7;chr7;chr7;chr7;chr7;chr7;chr7;chr7;chr7;chr7;chr7;chr7;chr7;chr7;chr7;chr7;chr7;chr7;chr7;chr7;chr7;chr7;chr7;chr7;chr7;chr7;chr7;chr7;chr7;chr7;chr7;chr7;chr7;chr7;chr7;chr7;chr7;chr7;chr7;chr7;chr7;chr7;chr7;chr7;chr7;chr7;chr7;chr7;chr7;chr7;chr7;chr7;chr7;chr7;chr7;chr7;chr7;chr7;chr7;chr7;chr7;chr7;chr7;chr7;chr7;chr7;chr7;chr7;chr7;chr7;chr7;chr7;chr7;chr7;chr7;chr7;chr7;chr7;chr7;chr7;chr7;chr7;chr7;chr7;chr7;chr7;chr7;chr7;chr7;chr7;chr7;chr7;chr7;chr7;chr7;chr7;chr7;chr7;chr7;chr7;chr7;chr7;chr7;chr7;chr7;chr7;chr7;chr7;chr7;chr7;chr7;chr7;chr7;chr7;chr7;chr7;chr7;chr7;chr7;chr7;chr7;chr7;chr7;chr7;chr7;chr7;chr7;chr7;chr7;chr7;chr7;chr7;chr7;chr7;chr7;chr7;chr7;chr7;chr7;chr7;chr7;chr7;chr7;chr7;chr7;chr7;chr7;chr7;chr7;chr7;chr7;chr7;chr7;chr7;chr7;chr7;chr7;chr7;chr7;chr7;chr7;chr7;chr7;chr7;chr7;chr7;chr7;chr7;chr7;chr7;chr7;chr7;chr7;chr7;chr7;chr7;chr7;chr7;chr7;chr7;chr7;chr7;chr7;chr7;chr7;chr7;chr7;chr7;chr7;chr7;chr7;chr7;chr7;chr7;chr7;chr7;chr7;chr7;chr7;chr7;chr7;chr7;chr7;chr7;chr7;chr7;chr7;chr7;chr7;chr7;chr7;chr7;chr7;chr7;chr7;chr7;chr7;chr7;chr7;chr7;chr7;chr7;chr7;chr7;chr7;chr7;chr7;chr7;chr7;chr7;chr7;chr7;chr7;chr7;chr7;chr7;chr7;chr7;chr7;chr7;chr7;chr7;chr7;chr7;chr7;chr7;chr7;chr7;chr7;chr7;chr7;chr7;chr7;chr7;chr7;chr7;chr7;chr7;chr7;chr7;chr7;chr7;chr7;chr7;chr7;chr7;chr7;chr7;chr7;chr7;chr7;chr7;chr7;chr7;chr7;chr7;chr7;chr7;chr7;chr7;chr7;chr7;chr7;chr7;chr7;chr7;chr7;chr7;chr7;chr7;chr7;chr7;chr7;chr7;chr7;chr7;chr7;chr7;chr7;chr7;chr7;chr7;chr7;chr7;chr7;chr7;chr7;chr7;chr7;chr7;chr7;chr7;chr7;chr7;chr7;chr7;chr7;chr7;chr7;chr7;chr7;chr7;chr7;chr7;chr7;chr7;chr7;chr7;chr7;chr7;chr7;chr7;chr7;chr7;chr7;chr7;chr7;chr7;chr7;chr7;chr7;chr7;chr7;chr7;chr7;chr7;chr7;chr7;chr7;chr7;chr7;chr7;chr7;chr7;chr7;chr7;chr7;chr7;chr7;chr7;chr7;chr7;chr7;chr7;chr7;chr7;chr7;chr7;chr7;chr7;chr7;chr7;chr7;chr7;chr7;chr7;chr7;chr7;chr7;chr7;chr7;chr7;chr7;chr7;chr7;chr7;chr7;chr7;chr7;chr7;chr7;chr7;chr7;chr7;chr7;chr7;chr7;chr7;chr7;chr7;chr7;chr7;chr7;chr7;chr7;chr7;chr7;chr7;chr7;chr7;chr7;chr7;chr7;chr7;chr7;chr7;chr7;chr7;chr7;chr7;chr7;chr7;chr7;chr7;chr7;chr7;chr7;chr7;chr7;chr7;chr7;chr7;chr7;chr7;chr7;chr7;chr7;chr7;chr7;chr7;chr7;chr7;chr7;chr7;chr7;chr7;chr7;chr7;chr7;chr7;chr7;chr7;chr7;chr7;chr7;chr7;chr7;chr7;chr7;chr7;chr7;chr7;chr7;chr7;chr7;chr7;chr7;chr7;chr7;chr7;chr7;chr7;chr7;chr7;chr7;chr7;chr7;chr7;chr7;chr7;chr7;chr7;chr7;chr7;chr7;chr7;chr7;chr7;chr7;chr7;chr7;chr7;chr7;chr7;chr7;chr7;chr7;chr7;chr7;chr7;chr7;chr7;chr7;chr7;chr7;chr7;chr7;chr7;chr7;chr7;chr7;chr7;chr7;chr7;chr7;chr7;chr7;chr7;chr7;chr7;chr7;chr7;chr7;chr7;chr7;chr7;chr7;chr7;chr7;chr7;chr7;chr7;chr7;chr7;chr7;chr7;chr7;chr7;chr7;chr7;chr7;chr7;chr7;chr7;chr7;chr7;chr7;chr7;chr7;chr7;chr7;chr7;chr7;chr7;chr7;chr7;chr7;chr7;chr7;chr7;chr7;chr7;chr7;chr7;chr7;chr7;chr7;chr7;chr7;chr7;chr7;chr7;chr7;chr7;chr7;chr7;chr7;chr7;chr7;chr7;chr7;chr7;chr7;chr7;chr7;chr7;chr7;chr7;chr7;chr7;chr7;chr7;chr7;chr7;chr7;chr7;chr7;chr7;chr7;chr7;chr7;chr7;chr7;chr7;chr7;chr7;chr7;chr7;chr7;chr7;chr7;chr7;chr7;chr7;chr7;chr7;chr7;chr7;chr7;chr7;chr7;chr7;chr7;chr7;chr7;chr7;chr7;chr7;chr7;chr7;chr7;chr7;chr7;chr7;chr7;chr7;chr7;chr7;chr7;chr7;chr7;chr7;chr7;chr7;chr7;chr7;chr7;chr7;chr7;chr7;chr7;chr7;chr7;chr7;chr7;chr7;chr7;chr7;chr7;chr7;chr7;chr7;chr7;chr7;chr7;chr7;chr7;chr7;chr7;chr7;chr7;chr7;chr7;chr7;chr7;chr7;chr7;chr7;chr7;chr7;chr7;chr7;chr7;chr7;chr7;chr7;chr7;chr7;chr7;chr7;chr7;chr7;chr7;chr7;chr7;chr7;chr7;chr7;chr7;chr7;chr7;chr7;chr7;chr7;chr7;chr7;chr7;chr7;chr7;chr7;chr7;chr7;chr7;chr7;chr7;chr7;chr7;chr7;chr7;chr7;chr7;chr7;chr7;chr7;chr7;chr7;chr7;chr7;chr7;chr7;chr7;chr7;chr7;chr7;chr7;chr7;chr7;chr7;chr7;chr7;chr7;chr7;chr7;chr7;chr7;chr7;chr7;chr7;chr7;chr7;chr7;chr7;chr7;chr7;chr7;chr7;chr7;chr7;chr7;chr7;chr7;chr7;chr7;chr7;chr7;chr7;chr7;chr7;chr7;chr7;chr7;chr7;chr7;chr7	21110	0.132143	0.109467	0.487179	0.217993	0.177778	0.000258369	0.000273783	0.0699301	0.0406665	0.0333274	0.0215943	0.0455967	0.0226373	0.022882	0.0125453	0.0264579	0.0168067	0.00558077	0.0028103	0.0097729	0.00428725	0.0011128	0.00094416	0.00098912	0.00087304	0.000419903	0.000362743	0.000123339	0.000209025	0.0763723	0.111111	0.207921	0.238095	0.171875	0.140351	0.000287977	0.000250295	0.0350189	0.0442733	0.0252792	0.024872	0.0292185	0.0334638	0.0129153	0.0206429	0.0210657	0.0252478	0.00260911	0.00431807	0.00497373	0.0089623	0.000756493	0.00110902	0.00106039	0.00154076	0.000660093	0.000377376	0.00028722	0.000443939	256	230	48	protein_coding	retained_intron	KRIT1 ankyrin repeat containing [Source:HGNC Symbol;Acc:HGNC:1573]	NA	NO	-0.885705	1	1	0.476582	0.531009	0.652033	0.556657	0.327213	0.308491	0.378349	0.413282	0.079805	0.0691062	0.139752	0.105425	0.015913	0.0232171	0.0141444	0.0214683	0.00600462	0.00891996	0.00176374	0.00513999	0.00369467	0.00673239	1	1	0.721873	0.561782	0.834364	0.755846	0.36881	0.46626	0.601552	0.57027	0.0745058	0.0975321	0.14203	0.202431	0.0216024	0.0250493	0.0302804	0.034801	0.0188496	0.00852378	0.00820188	0.0100272	0.00822348	0.00565341	1.11895	0.594203	1.1624	0.63747	1.21346	0.510998	1.3021	0.536143	1.2369	0.594203	1.45444	0.63747	1.32454	0.510998	1.61004	0.536143	1.14068	1.25778	1.34567	1.46729	1.17972	1.16657	1.10266	1.09038	1.01127	0.615837	0.523571	0.615837	0.523571	YES	NO	NO	NO	NA	NA	NA	NA	NA	NA
ENSG00000063241.8	ENSG00000063241	ISOC2	chr19;chr19;chr19;chr19;chr19;chr19;chr19;chr19;chr19;chr19;chr19;chr19;chr19;chr19;chr19;chr19;chr19;chr19;chr19;chr19;chr19;chr19;chr19;chr19;chr19;chr19;chr19;chr19;chr19;chr19;chr19;chr19;chr19;chr19;chr19	4408	0.075	0.035503	0.410256	0.0415225	0.0222222	0.000290665	0.000355917	0.00783217	0.00494211	0.00784174	0.00506116	0.00691358	0.0051644	0.0075643	0.00665151	0.00551207	0.00574091	0.00662252	0.00593286	0.00288533	0.00428725	0.00384421	0.00251776	0.00155433	0.0021826	5.24879e-05	5.58067e-05	0.000123339	0.00023225	0.0835322	0.025641	0.188119	0.206349	0.01875	0.0219298	0.000351972	0.000417159	0.00528302	0.00750722	0.00454043	0.00670568	0.00328561	0.00896578	0.00492951	0.00718907	0.00428939	0.00672487	0.00363694	0.00456249	0.00343257	0.00644397	0.00252164	0.00149717	0.00139525	0.000944334	0.000123767	0.000188688	0.000118267	0.000138731	76	60	35	protein_coding	protein_coding	isochorismatase domain containing 2 [Source:HGNC Symbol;Acc:HGNC:26278]	0.396423	NO	4.0807	1	1	1.00122	1.02409	0.882716	1.04498	0.965799	1.34589	0.703773	1.16163	0.845553	1.20047	0.368395	0.867493	0.490823	0.509451	0.198455	0.441633	0.00670158	0.0112921	0.0157477	0.0469942	0.0371117	0.0720173	1	1	0.859439	0.893231	0.62192	1.19429	0.933085	0.957621	0.81192	0.895787	0.688421	0.607747	0.649737	0.858369	0.477311	0.199431	0.2641	0.12579	0.0234274	0.0251342	0.0223863	0.0184797	0.0666232	0.0555677	NA	NA	NA	NA	NA	NA	NA	NA	NA	NA	NA	NA	NA	NA	NA	NA	NA	NA	NA	NA	NA	NA	NA	NA	NA	NA	NA	NA	NA	YES	NO	NO	YES	NA	NA	NA	NA	NA	NA
ENSG00000063244.14	ENSG00000063244	U2AF2	chr19;chr19;chr19;chr19;chr19;chr19;chr19;chr19;chr19;chr19;chr19;chr19;chr19;chr19;chr19;chr19;chr19;chr19;chr19;chr19;chr19;chr19;chr19;chr19;chr19;chr19;chr19;chr19;chr19;chr19;chr19;chr19;chr19;chr19;chr19;chr19;chr19;chr19;chr19;chr19;chr19;chr19;chr19;chr19;chr19;chr19;chr19;chr19;chr19;chr19;chr19;chr19;chr19	4040	0.696429	0.434911	4.92308	0.557093	0.366667	0.00201312	0.00198949	0.0886713	0.0679187	0.099804	0.0560945	0.106831	0.0679119	0.134077	0.0863855	0.101973	0.0742158	0.08706	0.0659641	0.0814408	0.0713826	0.0663632	0.0410485	0.0348311	0.0242101	0.00251942	0.0016463	0.000678363	0.000627076	0.601432	0.592593	1.65347	2.03175	0.346875	0.429825	0.00186385	0.00301745	0.0726038	0.0881617	0.0865137	0.0959522	0.0725182	0.105821	0.0790693	0.103933	0.0812125	0.106536	0.0714738	0.0765032	0.0654991	0.084216	0.0562327	0.0617722	0.0284072	0.0350895	0.00189777	0.00207557	0.000878556	0.00110985	1026	913	560	protein_coding	protein_coding	U2 small nuclear RNA auxiliary factor 2 [Source:HGNC Symbol;Acc:HGNC:23156]	0.618026	NO	6.53666	1	1	1.12555	0.825907	1.2048	0.9999	1.51207	1.2719	1.15001	1.09272	0.981829	0.971222	0.918457	1.051	0.748418	0.604377	0.392812	0.356457	0.028413	0.0242392	0.00765031	0.00923275	0.0227032	0.0292922	1	1	1.19159	1.08837	0.998821	1.20031	1.08905	1.1789	1.11857	1.20842	0.984436	0.86776	0.902145	0.955245	0.774514	0.700669	0.391263	0.398013	0.0261387	0.0235428	0.0121007	0.0125888	0.0256715	0.0342263	4.13625	0.267783	4.13409	0.254216	4.02342	0.240976	3.98439	0.256303	NA	NA	3.19412	0.254216	3.23528	0.240976	3.31429	0.256303	4.13517	4.00391	NA	3.27478	NA	0.817897	0.968257	NA	NA	0.260999	0.248639	NA	0.248639	YES	NO	NO	NO	0.0488383	0.000695188	0.000171203	0.0768465	0.00516989	0.000498252
ENSG00000063245.15	ENSG00000063245	EPN1	chr19;chr19;chr19;chr19;chr19;chr19;chr19;chr19;chr19;chr19;chr19;chr19;chr19;chr19;chr19;chr19;chr19;chr19;chr19;chr19;chr19;chr19;chr19;chr19;chr19;chr19;chr19;chr19;chr19;chr19;chr19;chr19;chr19;chr19;chr19;chr19;chr19;chr19;chr19;chr19;chr19;chr19;chr19;chr19	17616	0.214286	0.162722	1.17949	0.211073	0.22963	0.000775106	0.000784843	0.0265734	0.0186388	0.0219212	0.0121468	0.0276543	0.0123085	0.017587	0.0110297	0.0185206	0.0112322	0.00930129	0.00928962	0.0115413	0.0103966	0.00748609	0.0051704	0.0075597	0.00520466	0.00110225	0.000474357	0.000400851	0.000882551	0.188544	0.19943	0.534653	0.428571	0.171875	0.263158	0.000615951	0.00140444	0.0200755	0.0250241	0.0159529	0.015484	0.0138465	0.0190681	0.0113379	0.0155079	0.0122009	0.0158093	0.0113061	0.00953234	0.0112785	0.013999	0.00537951	0.00565598	0.00267887	0.00472167	0.00049507	0.000518892	0.000337906	0.000554924	161	144	107	protein_coding	protein_coding	epsin 1 [Source:HGNC Symbol;Acc:HGNC:21604]	2.16323	NO	7.76847	1	1	0.82493	0.651693	1.04068	0.660369	0.661826	0.591761	0.696958	0.602625	0.350022	0.498402	0.434318	0.557792	0.281713	0.2774	0.284483	0.279238	0.0414793	0.02545	0.0150847	0.0473502	0.0291685	0.042108	1	1	0.794645	0.618766	0.689723	0.761989	0.564762	0.619718	0.607753	0.631766	0.563182	0.380927	0.561803	0.55942	0.267964	0.226022	0.13344	0.188685	0.0246604	0.0207357	0.0168318	0.0221756	0.0306818	0.0561234	3.32857	0.189231	NA	NA	NA	NA	NA	NA	NA	NA	NA	NA	NA	NA	NA	NA	NA	NA	NA	NA	NA	NA	NA	NA	NA	NA	NA	NA	NA	YES	NO	NO	NO	0.117125	0.0018473	0.000279099	0.114274	0.0110522	0.00115705
ENSG00000063322.15	ENSG00000063322	MED29	chr19;chr19;chr19;chr19;chr19;chr19;chr19;chr19;chr19;chr19;chr19;chr19;chr19;chr19;chr19;chr19;chr19;chr19;chr19;chr19;chr19;chr19;chr19	3839	0.121429	0.10355	0.948718	0.128028	0.144444	0.000339109	0.000574943	0.0288112	0.0276758	0.023347	0.0197385	0.0317695	0.0223791	0.0321483	0.0263535	0.0211664	0.0204676	0.0142124	0.0112412	0.00809754	0.00948553	0.00293374	0.00166352	0.00169563	0.00114167	0.000472391	0.000446453	0.000154173	0.000116125	0.114558	0.111111	0.188119	0.380952	0.09375	0.0570175	0.000271978	0.000556212	0.0236981	0.0217517	0.0227022	0.0236528	0.0181882	0.0218462	0.0213941	0.0174592	0.0229721	0.02395	0.00822264	0.0110803	0.00861646	0.0106659	0.00218542	0.00221803	0.00128363	0.00168986	0.000288791	0.000188688	6.75813e-05	0.000249716	234	193	63	protein_coding	nonsense_mediated_decay	mediator complex subunit 29 [Source:HGNC Symbol;Acc:HGNC:23074]	0.394464	NO	0.832728	1	1	0.810345	0.713205	1.10268	0.808615	1.11583	0.95222	0.734657	0.739548	0.493293	0.406175	0.281055	0.342737	0.101826	0.0601074	0.0588533	0.0412515	0.0163961	0.0161315	0.00535117	0.00419591	0.01177	0.0207742	1	1	0.957974	1.0874	0.767496	1.00434	0.902775	0.802659	0.969363	1.10106	0.346975	0.509401	0.363593	0.490347	0.0922194	0.101971	0.0541657	0.0776887	0.0121862	0.00867465	0.00285176	0.0114803	0.0114768	0.025571	2.1783	0.415168	1.97152	0.451481	1.78032	0.500236	NA	NA	1.63631	0.415168	1.70517	0.451481	1.54319	0.500236	NA	NA	2.07491	NA	1.67074	NA	0.805211	NA	NA	NA	NA	0.433324	NA	0.433324	NA	YES	NO	NO	NO	0.0896761	0.00106974	0.000120288	0.080688	0.0078199	0.000702318
ENSG00000143493.13	ENSG00000143493	INTS7	chr1;chr1;chr1;chr1;chr1;chr1;chr1;chr1;chr1;chr1;chr1;chr1;chr1;chr1;chr1;chr1;chr1;chr1;chr1;chr1;chr1;chr1;chr1;chr1;chr1;chr1;chr1;chr1;chr1;chr1;chr1;chr1;chr1;chr1;chr1;chr1;chr1;chr1;chr1;chr1;chr1;chr1;chr1;chr1;chr1;chr1;chr1;chr1;chr1;chr1;chr1;chr1;chr1;chr1;chr1;chr1;chr1;chr1;chr1;chr1;chr1;chr1;chr1;chr1;chr1;chr1;chr1;chr1;chr1;chr1;chr1;chr1;chr1;chr1;chr1;chr1;chr1;chr1;chr1;chr1;chr1;chr1;chr1;chr1;chr1;chr1;chr1;chr1;chr1;chr1;chr1;chr1;chr1;chr1;chr1;chr1;chr1;chr1;chr1;chr1;chr1;chr1;chr1;chr1;chr1;chr1;chr1;chr1;chr1;chr1;chr1;chr1;chr1;chr1;chr1;chr1;chr1;chr1;chr1;chr1;chr1;chr1;chr1;chr1;chr1;chr1	5326	0.3	0.162722	1.38462	0.356401	0.292593	0.000452145	0.0006297	0.139301	0.0916408	0.099804	0.0727119	0.100905	0.0830608	0.111952	0.0767029	0.0940359	0.0779599	0.0445718	0.026776	0.0416046	0.0383708	0.00738493	0.00485568	0.00925533	0.00597697	0.000944783	0.000976617	0.00046252	0.000464501	0.236277	0.321937	0.732673	0.880952	0.35625	0.214912	0.000367971	0.0010429	0.0858868	0.123003	0.0878635	0.101439	0.0847219	0.121354	0.0755201	0.0907877	0.0879802	0.0986314	0.0313884	0.0405736	0.0339755	0.0444412	0.006136	0.00865033	0.00719946	0.00725646	0.000660093	0.00141516	0.000692708	0.000693654	911	832	156	protein_coding	nonsense_mediated_decay	integrator complex subunit 7 [Source:HGNC Symbol;Acc:HGNC:24484]	0.317647	NO	-1.32434	1	1	0.716464	0.793445	0.724371	0.906373	0.803669	0.836995	0.675057	0.850712	0.319968	0.292184	0.298668	0.418709	0.0530143	0.052986	0.0664414	0.0652217	0.00678233	0.010657	0.0033203	0.00506871	0.00324582	0.00687139	1	1	1.02302	0.824685	0.986437	0.986592	0.879298	0.738094	1.02437	0.801863	0.365462	0.329859	0.395584	0.361302	0.0714429	0.0703262	0.083825	0.0589942	0.00768562	0.0115051	0.00806536	0.00563933	0.00428437	0.00847865	1.78365	0.475291	1.90122	0.498456	1.74465	0.503491	1.96354	0.420252	1.84465	0.475291	2.03275	0.498456	1.94637	0.503491	1.91222	0.420252	1.84243	1.8541	1.9387	1.9293	1.05225	1.04056	1.00633	0.995149	1.01124	0.486874	0.461872	0.486874	0.461872	YES	NO	NO	NO	0.0748813	0.00032465	0.000104231	0.0825379	0.00534154	0.000561754
ENSG00000198105.16	ENSG00000198105	ZNF248	chr10;chr10;chr10;chr10;chr10;chr10;chr10;chr10;chr10;chr10;chr10;chr10;chr10;chr10;chr10;chr10;chr10;chr10;chr10;chr10;chr10;chr10;chr10;chr10;chr10;chr10;chr10;chr10;chr10;chr10;chr10;chr10;chr10;chr10;chr10;chr10;chr10;chr10;chr10;chr10;chr10;chr10;chr10;chr10;chr10;chr10;chr10;chr10;chr10;chr10;chr10;chr10;chr10;chr10	7291	0.0571429	0.0532544	0.435897	0.16263	0.0777778	6.45922e-05	0.000109513	0.0125874	0.0160971	0.0106933	0.0113032	0.0128395	0.0100706	0.00869894	0.00639892	0.00738618	0.00690573	0.0014138	0.00078064	0.00176843	0.00160772	0.00030349	0.00017984	0.00049456	0.000100735	0.000104976	0.000111613	0.000154173	4.64501e-05	0.0668258	0.125356	0.168317	0.246032	0.109375	0.0877193	7.99936e-05	0.00020858	0.0111698	0.0202117	0.0093263	0.0113387	0.00833138	0.0137644	0.00414079	0.00790798	0.00581451	0.0107362	0.00102783	0.00260714	0.00161121	0.00288867	0.000504329	0.000554508	0.000558098	0.000795229	0.000165023	9.43441e-05	5.06859e-05	0.000194223	105	77	21	protein_coding	protein_coding	zinc finger protein 248 [Source:HGNC Symbol;Acc:HGNC:13041]	NA	NO	-2.96675	1	1	0.849522	0.702189	1.02003	0.625613	0.691083	0.397519	0.586791	0.429003	0.112318	0.0484956	0.140492	0.0998759	0.0241106	0.0111722	0.03929	0.00625796	0.00833975	0.00693374	0.0122482	0.00288561	0.00513149	0.00680326	1	1	0.834956	0.560996	0.745883	0.681008	0.370712	0.391257	0.520556	0.531186	0.0920186	0.128991	0.144247	0.142921	0.0451511	0.027435	0.0499649	0.0393449	0.014774	0.00466779	0.00453776	0.00960943	0.00716159	0.0103197	1.21198	0.767081	1.46902	0.457481	0.844638	1.10879	1.35966	0.49551	1.38636	0.767081	1.66562	0.457481	0.921094	1.10879	1.56038	0.49551	1.3405	1.10215	1.52599	1.24074	1.13837	1.12574	0.822193	0.81307	1.01122	0.612281	0.802149	0.612281	0.802149	YES	NO	NO	NO	NA	NA	NA	NA	NA	NA
ENSG00000063660.9	ENSG00000063660	GPC1	chr2;chr2;chr2;chr2;chr2;chr2;chr2;chr2;chr2;chr2;chr2;chr2;chr2;chr2;chr2;chr2;chr2;chr2;chr2;chr2;chr2;chr2;chr2;chr2;chr2;chr2;chr2;chr2;chr2;chr2;chr2;chr2;chr2;chr2;chr2;chr2;chr2;chr2;chr2;chr2;chr2;chr2;chr2;chr2;chr2;chr2;chr2;chr2;chr2;chr2;chr2;chr2;chr2;chr2	6522	0.0642857	0.0266272	0.230769	0.0380623	0.0444444	0.000274517	0.000228152	0.00559441	0.00423609	0.00392087	0.00404892	0.00806584	0.00327079	0.00624054	0.00370464	0.00518135	0.00357767	0.0036461	0.00296643	0.00260611	0.00235798	0.0011128	0.00040464	0.000282606	0.000470098	0.000104976	5.58067e-05	6.16694e-05	4.64501e-05	0.0787589	0.0598291	0.0990099	0.18254	0.04375	0.109649	0.000215983	0.000375443	0.00271698	0.00577478	0.00454043	0.00536455	0.00375499	0.00795555	0.00325348	0.00451885	0.00371747	0.00471921	0.00260911	0.00334039	0.00252189	0.0049626	0.000252164	0.00127537	0.000279049	0.00084493	8.25117e-05	4.7172e-05	0.000118267	0.000194223	49	44	25	protein_coding	protein_coding	glypican 1 [Source:HGNC Symbol;Acc:HGNC:4449]	NA	NO	5.8124	1	1	0.700855	0.955816	1.44177	0.772124	1.1155	0.874542	0.926166	0.844568	0.651741	0.700276	0.465841	0.556642	0.198912	0.095522	0.0505158	0.110975	0.0187644	0.0131741	0.0110234	0.0109653	0.0490699	0.0538591	1	1	1.67113	0.92896	1.38204	1.37764	1.19746	0.782513	1.36824	0.817209	0.960297	0.578445	0.928196	0.859356	0.0928105	0.220851	0.102706	0.146314	0.0303689	0.00816862	0.0435289	0.033633	0.0794936	0.0650143	NA	NA	NA	NA	NA	NA	NA	NA	NA	NA	NA	NA	NA	NA	NA	NA	NA	NA	NA	NA	NA	NA	NA	NA	NA	NA	NA	NA	NA	NO	YES	NO	NO	0.126355	0.00142595	0.000333631	0.143797	0.0131258	0.00145348
ENSG00000063761.16	ENSG00000063761	ADCK1	chr14;chr14;chr14;chr14;chr14;chr14;chr14;chr14;chr14;chr14;chr14;chr14;chr14;chr14;chr14;chr14;chr14;chr14;chr14;chr14;chr14;chr14;chr14;chr14;chr14;chr14;chr14;chr14;chr14;chr14;chr14;chr14;chr14;chr14;chr14;chr14;chr14;chr14;chr14;chr14;chr14;chr14;chr14;chr14;chr14;chr14;chr14;chr14;chr14;chr14;chr14;chr14;chr14;chr14;chr14	5293	0.025	0.0236686	0.461538	0.0761246	0.0259259	7.53575e-05	5.47565e-05	0.00587413	0.00593053	0.00659419	0.00345846	0.00592593	0.00456189	0.00453858	0.00429401	0.00485062	0.00316166	0.00386934	0.00351288	0.00307148	0.00337621	0.00212443	0.0013488	0.00127173	0.000537255	0.000157464	5.58067e-05	0	2.3225e-05	0.0286396	0.037037	0.049505	0.15873	0.0375	0.0482456	0.000111991	0.000180769	0.00483019	0.00442733	0.00552215	0.00475494	0.0035203	0.0053037	0.00335207	0.00513505	0.00428939	0.00507315	0.00260911	0.00342187	0.0028021	0.00237019	0.00126082	0.00121992	0.00100458	0.000994036	4.12558e-05	9.43441e-05	3.37906e-05	8.32385e-05	50	43	22	protein_coding	protein_coding	aarF domain containing kinase 1 [Source:HGNC Symbol;Acc:HGNC:19038]	NA	NO	1.45274	1	1	1.12258	0.583162	1.00882	0.769221	0.772639	0.724052	0.825761	0.533116	0.658708	0.592339	0.522883	0.569293	0.361659	0.227433	0.216496	0.0905915	0.0268063	0.00941007	0	0.00391618	0.0128287	0.00923299	1	1	1.14326	1.074	0.728812	1.19794	0.693982	1.15985	0.888038	1.14587	0.540167	0.772896	0.580123	0.535355	0.26103	0.275542	0.207979	0.224522	0.00854125	0.0213095	0.00699572	0.0188011	0.0231856	0.0408302	3.57022	0.232543	NA	NA	NA	NA	3.13192	0.304258	NA	NA	NA	NA	NA	NA	2.74071	0.304258	NA	NA	NA	NA	NA	NA	NA	NA	NA	NA	NA	NA	NA	NO	NO	YES	YES	NA	NA	NA	NA	NA	NA
ENSG00000063854.13	ENSG00000063854	HAGH	chr16;chr16;chr16;chr16;chr16;chr16;chr16;chr16;chr16;chr16;chr16;chr16;chr16;chr16;chr16;chr16;chr16;chr16;chr16;chr16;chr16;chr16;chr16;chr16;chr16;chr16;chr16;chr16;chr16;chr16;chr16;chr16;chr16;chr16;chr16;chr16;chr16;chr16;chr16;chr16;chr16;chr16;chr16;chr16;chr16;chr16;chr16;chr16;chr16;chr16;chr16;chr16;chr16;chr16;chr16;chr16;chr16;chr16;chr16;chr16;chr16;chr16;chr16;chr16;chr16;chr16;chr16;chr16;chr16;chr16;chr16;chr16;chr16;chr16	5839	0.0571429	0.0473373	0.358974	0.145329	0.0777778	0.000102271	0.0002099	0.00503497	0.00409489	0.00534664	0.00472375	0.00576132	0.00378723	0.00624054	0.00412562	0.00551207	0.0050753	0.00297641	0.00273224	0.00260611	0.00305466	0.00131512	0.00116896	0.000918468	0.000906618	0.00026244	2.79033e-05	0.000154173	0.000209025	0.0548926	0.0626781	0.128713	0.190476	0.071875	0.0570175	0.000191985	0.00020858	0.00392453	0.00904716	0.00294515	0.00268227	0.00340296	0.00505114	0.00315489	0.00472425	0.00333619	0.00460123	0.00268817	0.00244419	0.00224168	0.00325902	0.000756493	0.000942664	0.000725527	0.00139165	0.000123767	0.000141516	6.75813e-05	8.32385e-05	49	42	24	protein_coding	protein_coding	hydroxyacylglutathione hydrolase [Source:HGNC Symbol;Acc:HGNC:4805]	0.619632	NO	5.26503	1	1	1.0619	1.15357	1.14426	0.924867	1.23944	1.00751	1.09476	1.23942	0.591148	0.667232	0.517602	0.74597	0.261198	0.285468	0.182418	0.221402	0.0521234	0.00681419	0.0306206	0.0510454	0.0203121	0.051259	1	1	0.750446	0.296477	0.8671	0.558312	0.803889	0.52218	0.850088	0.508582	0.684967	0.270161	0.571198	0.360225	0.19276	0.104194	0.18487	0.153822	0.0315369	0.015642	0.0172202	0.00920051	0.0489192	0.0230547	3.30499	0.262153	2.9996	0.248656	NA	NA	NA	NA	2.64413	0.262153	2.81079	0.248656	NA	NA	NA	NA	3.1523	NA	2.72746	NA	0.865229	NA	NA	NA	NA	0.255404	NA	0.255404	NA	YES	NO	NO	YES	NA	NA	NA	NA	NA	NA
ENSG00000063978.17	ENSG00000063978	RNF4	chr4;chr4;chr4;chr4;chr4;chr4;chr4;chr4;chr4;chr4;chr4;chr4;chr4;chr4;chr4;chr4;chr4;chr4;chr4;chr4;chr4;chr4;chr4;chr4;chr4;chr4;chr4;chr4;chr4;chr4;chr4;chr4;chr4;chr4;chr4;chr4;chr4;chr4;chr4;chr4;chr4;chr4;chr4;chr4;chr4;chr4;chr4;chr4;chr4;chr4;chr4;chr4;chr4;chr4;chr4;chr4;chr4;chr4;chr4;chr4;chr4;chr4;chr4;chr4;chr4;chr4;chr4;chr4;chr4;chr4;chr4;chr4;chr4;chr4;chr4;chr4;chr4;chr4;chr4;chr4;chr4;chr4;chr4;chr4;chr4;chr4;chr4;chr4;chr4;chr4;chr4;chr4;chr4;chr4;chr4;chr4;chr4;chr4;chr4;chr4;chr4;chr4;chr4;chr4;chr4;chr4;chr4;chr4;chr4;chr4;chr4;chr4;chr4	6836	0.125	0.12426	0.666667	0.16609	0.0851852	0.000274517	0.00025553	0.074965	0.055634	0.0388523	0.020582	0.0319342	0.0192804	0.0223147	0.012882	0.0121266	0.00748814	0.00156262	0.00140515	0.00288533	0.00160772	0.00030349	0.0002248	0.000918468	0.000604412	0.000419903	0.000279033	9.25041e-05	0.000116125	0.100239	0.17094	0.237624	0.357143	0.075	0.0745614	0.000263979	0.000514496	0.0526792	0.0691049	0.0304332	0.0330407	0.0215912	0.032201	0.0134083	0.0177673	0.0086741	0.0152194	0.00237192	0.00431807	0.00203152	0.00362936	0.000252164	0.00155262	0.000613908	0.00139165	0.000412558	0.00023586	0.000304116	0.000110985	268	218	35	protein_coding	protein_coding	ring finger protein 4 [Source:HGNC Symbol;Acc:HGNC:10067]	1.30853	NO	-6.37071	1	1	0.518272	0.369954	0.425987	0.346558	0.297668	0.23155	0.161763	0.134597	0.0208446	0.0252571	0.038489	0.0288981	0.00404842	0.00404069	0.012252	0.0108641	0.00560132	0.00501552	0.00123396	0.00208731	0.00366193	0.00459306	1	1	0.577707	0.478124	0.409861	0.465973	0.254526	0.257106	0.164659	0.220237	0.0450256	0.0624857	0.038564	0.0525196	0.00478679	0.0224676	0.0116537	0.0201382	0.00783151	0.00341307	0.00577297	0.00160603	0.00501106	0.00744515	NA	NA	0.780507	1.10445	0.695589	1.11311	1.21587	0.466143	NA	NA	0.731177	1.10445	0.677962	1.11311	1.117	0.466143	NA	0.95573	NA	0.897479	NA	0.93905	NA	NA	NA	NA	0.789628	NA	0.789628	YES	NO	NO	NO	NA	NA	NA	NA	NA	NA
ENSG00000064012.24	ENSG00000064012	CASP8	chr2;chr2;chr2;chr2;chr2;chr2;chr2;chr2;chr2;chr2;chr2;chr2;chr2;chr2;chr2;chr2;chr2;chr2;chr2;chr2;chr2;chr2;chr2;chr2;chr2;chr2;chr2;chr2;chr2;chr2;chr2;chr2;chr2;chr2;chr2;chr2;chr2;chr2;chr2;chr2;chr2;chr2;chr2;chr2;chr2;chr2;chr2;chr2;chr2;chr2;chr2;chr2;chr2;chr2;chr2;chr2;chr2;chr2;chr2;chr2;chr2;chr2;chr2;chr2;chr2;chr2;chr2;chr2;chr2;chr2;chr2;chr2;chr2;chr2;chr2;chr2;chr2;chr2;chr2;chr2;chr2;chr2;chr2;chr2;chr2;chr2;chr2;chr2;chr2;chr2;chr2;chr2;chr2;chr2;chr2;chr2;chr2;chr2;chr2;chr2;chr2;chr2;chr2;chr2;chr2;chr2;chr2;chr2;chr2;chr2;chr2;chr2;chr2;chr2;chr2;chr2;chr2;chr2;chr2;chr2;chr2;chr2;chr2;chr2;chr2;chr2;chr2;chr2;chr2;chr2;chr2;chr2;chr2;chr2;chr2;chr2;chr2;chr2;chr2;chr2;chr2;chr2;chr2;chr2;chr2;chr2;chr2;chr2;chr2;chr2;chr2;chr2;chr2;chr2;chr2;chr2;chr2;chr2;chr2;chr2;chr2;chr2;chr2;chr2;chr2;chr2;chr2;chr2;chr2;chr2;chr2;chr2;chr2;chr2	7237	0.0535714	0.00887574	0.153846	0.00692042	0.0148148	0.000129184	7.30087e-05	0.00503497	0.00324767	0.00374265	0.00244623	0.0054321	0.00223791	0.00397126	0.00244169	0.00308676	0.00274565	0.00119056	0.00148322	0.0022338	0.000750268	0.000101163	0.00031472	0.00049456	0.000302206	0	2.79033e-05	0	0	0.026253	0.017094	0.0594059	0.0555556	0.028125	0.00877193	4.79962e-05	8.34318e-05	0.00513208	0.00635226	0.00196343	0.006218	0.00293358	0.00606137	0.00345066	0.00616206	0.0019064	0.00530911	0.00110689	0.00171093	0.0014711	0.00111103	0.000504329	0.000332705	0.000390669	0.000596421	0.000123767	9.43441e-05	0	0.000110985	35	29	14	protein_coding	protein_coding	caspase 8 [Source:HGNC Symbol;Acc:HGNC:1509]	1.08485	NO	-1.75908	1	1	0.743332	0.753225	1.07888	0.689081	0.788736	0.751829	0.613065	0.845422	0.236459	0.456702	0.443658	0.231017	0.0200922	0.0969064	0.0982251	0.0930532	0	0.0085918	0	0	0.0256574	0.0224803	1	1	0.38258	0.978863	0.571617	0.954207	0.67237	0.970058	0.371467	0.835782	0.215682	0.269342	0.286649	0.174903	0.09827	0.0523758	0.0761229	0.0938912	0.0241165	0.014852	0	0.0174717	0.00935219	0.0131342	NA	NA	2.24045	0.246224	NA	NA	1.53579	0.650426	NA	NA	NA	NA	NA	NA	1.62364	0.650426	NA	NA	NA	NA	NA	NA	NA	NA	NA	NA	NA	NA	NA	YES	NO	NO	YES	NA	NA	NA	NA	NA	NA
ENSG00000064042.18	ENSG00000064042	LIMCH1	chr4;chr4;chr4;chr4;chr4;chr4;chr4;chr4;chr4;chr4;chr4;chr4;chr4;chr4;chr4;chr4;chr4;chr4;chr4;chr4;chr4;chr4;chr4;chr4;chr4;chr4;chr4;chr4;chr4;chr4;chr4;chr4;chr4;chr4;chr4;chr4;chr4;chr4;chr4;chr4;chr4;chr4;chr4;chr4;chr4;chr4;chr4;chr4;chr4;chr4;chr4;chr4;chr4;chr4;chr4;chr4;chr4;chr4;chr4;chr4;chr4;chr4;chr4;chr4;chr4;chr4;chr4;chr4;chr4;chr4;chr4;chr4;chr4;chr4;chr4;chr4;chr4;chr4;chr4;chr4;chr4;chr4;chr4;chr4;chr4;chr4;chr4;chr4;chr4;chr4;chr4;chr4;chr4;chr4;chr4;chr4;chr4;chr4;chr4;chr4;chr4;chr4;chr4;chr4;chr4;chr4;chr4;chr4;chr4;chr4;chr4;chr4;chr4;chr4;chr4;chr4;chr4;chr4;chr4;chr4;chr4;chr4;chr4;chr4;chr4;chr4;chr4;chr4;chr4;chr4;chr4;chr4;chr4;chr4;chr4;chr4;chr4;chr4;chr4;chr4;chr4;chr4;chr4;chr4;chr4;chr4;chr4;chr4;chr4;chr4;chr4;chr4;chr4;chr4;chr4;chr4;chr4;chr4;chr4;chr4;chr4;chr4;chr4;chr4;chr4;chr4;chr4;chr4;chr4;chr4;chr4;chr4;chr4;chr4;chr4;chr4;chr4;chr4;chr4;chr4;chr4;chr4;chr4;chr4;chr4;chr4;chr4;chr4;chr4;chr4;chr4;chr4;chr4;chr4;chr4;chr4;chr4;chr4;chr4;chr4;chr4;chr4;chr4;chr4;chr4;chr4;chr4;chr4;chr4;chr4;chr4;chr4;chr4;chr4;chr4;chr4;chr4;chr4;chr4;chr4;chr4;chr4;chr4;chr4;chr4;chr4;chr4;chr4;chr4;chr4;chr4;chr4;chr4;chr4;chr4;chr4;chr4;chr4;chr4;chr4;chr4;chr4;chr4;chr4;chr4;chr4;chr4;chr4;chr4;chr4;chr4;chr4;chr4;chr4;chr4;chr4;chr4;chr4;chr4;chr4;chr4;chr4;chr4;chr4;chr4;chr4;chr4;chr4;chr4;chr4;chr4;chr4;chr4;chr4;chr4;chr4;chr4;chr4;chr4;chr4;chr4;chr4;chr4;chr4;chr4;chr4;chr4;chr4;chr4;chr4;chr4;chr4;chr4;chr4;chr4;chr4;chr4;chr4;chr4;chr4;chr4;chr4;chr4;chr4;chr4;chr4;chr4;chr4;chr4;chr4;chr4;chr4;chr4;chr4;chr4;chr4;chr4;chr4;chr4;chr4;chr4;chr4;chr4;chr4;chr4;chr4;chr4;chr4;chr4;chr4;chr4;chr4;chr4;chr4;chr4;chr4;chr4;chr4;chr4;chr4;chr4;chr4;chr4;chr4;chr4;chr4;chr4;chr4;chr4;chr4;chr4;chr4;chr4;chr4;chr4;chr4;chr4;chr4;chr4	10862	0.0714286	0.0384615	0.538462	0.0380623	0.0740741	0.000129184	0.000182522	0.013986	0.0101666	0.00801996	0.00590468	0.00625514	0.00714409	0.00907716	0.00656731	0.00705545	0.00574091	0.00282759	0.0028103	0.00260611	0.00273312	0.000202327	0.00026976	0.00134238	0.000302206	0.000209952	0.00016742	0.000123339	0.000116125	0.0357995	0.014245	0.128713	0.0873016	0.040625	0.0438596	7.19942e-05	0.000180769	0.00633962	0.00827719	0.00589029	0.00377957	0.00469373	0.00479859	0.00374643	0.00462155	0.00438471	0.00424729	0.00221379	0.00195535	0.00231173	0.00274054	0.00016811	0.000720861	0.000613908	0.000596421	0	4.7172e-05	3.37906e-05	5.54924e-05	69	48	21	protein_coding	protein_coding	LIM and calponin homology domains 1 [Source:HGNC Symbol;Acc:HGNC:29191]	NA	NO	0.980597	1	1	0.573427	0.580791	0.447243	0.7027	0.649017	0.645968	0.504465	0.564682	0.202173	0.276425	0.186337	0.268833	0.0144664	0.0265339	0.0959799	0.0297253	0.0150115	0.0164676	0.00881872	0.0114222	0.00923668	0.017953	1	1	0.929124	0.456624	0.740381	0.579736	0.590954	0.558347	0.691636	0.513131	0.349199	0.236234	0.364648	0.331095	0.0265173	0.08709	0.0968366	0.072056	0	0.00569904	0.00533007	0.00670425	0.0113562	0.0218394	NA	NA	NA	NA	1.36677	0.614761	NA	NA	NA	NA	NA	NA	1.38647	0.614761	NA	NA	NA	NA	NA	NA	NA	NA	NA	NA	NA	NA	NA	NA	NA	YES	NO	NO	NO	NA	NA	NA	NA	NA	NA
ENSG00000090857.14	ENSG00000090857	PDPR	chr16;chr16;chr16;chr16;chr16;chr16;chr16;chr16;chr16;chr16;chr16;chr16;chr16;chr16;chr16;chr16;chr16;chr16;chr16;chr16;chr16;chr16;chr16;chr16;chr16;chr16;chr16;chr16;chr16;chr16;chr16;chr16;chr16;chr16;chr16;chr16;chr16;chr16;chr16;chr16;chr16;chr16;chr16;chr16;chr16;chr16;chr16;chr16;chr16;chr16;chr16;chr16;chr16;chr16;chr16;chr16;chr16;chr16;chr16;chr16;chr16;chr16;chr16;chr16;chr16;chr16;chr16;chr16;chr16;chr16;chr16;chr16;chr16;chr16;chr16;chr16;chr16;chr16;chr16;chr16;chr16;chr16;chr16;chr16;chr16;chr16;chr16;chr16;chr16;chr16;chr16;chr16;chr16;chr16;chr16;chr16;chr16;chr16;chr16;chr16;chr16;chr16;chr16;chr16;chr16;chr16;chr16;chr16;chr16;chr16;chr16;chr16;chr16;chr16;chr16;chr16;chr16;chr16;chr16;chr16	9679	0.232143	0.195266	1.33333	0.463668	0.307407	0.000333726	0.000657078	0.0746853	0.0533748	0.0556051	0.0339097	0.0502058	0.0383026	0.0470877	0.0409194	0.0506008	0.0428488	0.0224719	0.0193599	0.0288533	0.0240086	0.0102175	0.00624944	0.00642928	0.00627917	0.000577367	0.000697584	0.00046252	0.0003716	0.200477	0.270655	0.445545	0.507937	0.296875	0.350877	0.000567955	0.000750886	0.0428679	0.0691049	0.0322739	0.0503536	0.0316827	0.059856	0.026225	0.0376913	0.0355543	0.0504955	0.0166825	0.0245234	0.0201751	0.029109	0.00470707	0.00820672	0.00613908	0.00889662	0.00049507	0.000943441	0.000658917	0.000443939	448	393	179	protein_coding	protein_coding	pyruvate dehydrogenase phosphatase regulatory subunit [Source:HGNC Symbol;Acc:HGNC:30264]	NA	NO	0.297162	1	1	0.744525	0.635314	0.672231	0.717617	0.630482	0.766644	0.67752	0.802792	0.300888	0.362716	0.386332	0.449811	0.136807	0.117086	0.0860849	0.117643	0.00773067	0.0130695	0.00619292	0.0069621	0.00446843	0.0123107	1	1	0.752868	0.728654	0.739077	0.866162	0.611762	0.545421	0.829391	0.730708	0.38916	0.354872	0.470635	0.421228	0.109804	0.118757	0.143209	0.128741	0.0115487	0.0136523	0.0153709	0.00642413	0.0132489	0.0108659	2.49511	0.276978	2.40045	0.299885	2.50127	0.281325	2.52772	0.264123	2.25257	0.276978	2.87979	0.299885	2.55405	0.281325	2.65988	0.264123	2.44778	2.51449	2.56618	2.60697	1.04837	1.03678	1.02725	1.01589	1.01118	0.288431	0.272724	0.288431	0.272724	YES	NO	NO	YES	NA	NA	NA	NA	NA	NA
ENSG00000078043.16	ENSG00000078043	PIAS2	chr18;chr18;chr18;chr18;chr18;chr18;chr18;chr18;chr18;chr18;chr18;chr18;chr18;chr18;chr18;chr18;chr18;chr18;chr18;chr18;chr18;chr18;chr18;chr18;chr18;chr18;chr18;chr18;chr18;chr18;chr18;chr18;chr18;chr18;chr18;chr18;chr18;chr18;chr18;chr18;chr18;chr18;chr18;chr18;chr18;chr18;chr18;chr18;chr18;chr18;chr18;chr18;chr18;chr18;chr18;chr18;chr18;chr18;chr18;chr18;chr18;chr18;chr18;chr18;chr18;chr18;chr18;chr18;chr18;chr18;chr18;chr18;chr18;chr18;chr18;chr18;chr18;chr18;chr18;chr18;chr18;chr18;chr18;chr18;chr18;chr18;chr18;chr18;chr18;chr18;chr18;chr18;chr18;chr18;chr18;chr18;chr18;chr18;chr18;chr18;chr18;chr18;chr18;chr18;chr18;chr18;chr18;chr18;chr18;chr18;chr18;chr18	17535	0.185714	0.16568	1.38462	0.193772	0.233333	0.00038217	0.000319413	0.0542657	0.0449026	0.0356443	0.0270772	0.0376955	0.029351	0.028177	0.0213017	0.0264579	0.0247109	0.0113104	0.00827479	0.0125652	0.00809218	0.00374305	0.00341696	0.00360322	0.00268628	0.000892295	0.000390647	0.000832537	0.000348375	0.109785	0.145299	0.425743	0.52381	0.18125	0.179825	0.000303976	0.000764792	0.0396981	0.0617902	0.0273653	0.0296269	0.0215912	0.0401566	0.0191265	0.0259834	0.0189686	0.0285512	0.00743201	0.00831025	0.00805604	0.0105918	0.00294192	0.0037152	0.0028463	0.00328032	0.00115516	0.000566064	0.000388592	0.000471685	318	243	76	protein_coding	protein_coding	protein inhibitor of activated STAT 2 [Source:HGNC Symbol;Acc:HGNC:17311]	0.595745	NO	0.49989	1	1	0.656847	0.603021	0.694646	0.65366	0.519241	0.474398	0.487563	0.550322	0.208426	0.184283	0.231549	0.180216	0.0689762	0.0760972	0.0663996	0.0598246	0.0164431	0.00869988	0.0153419	0.00775847	0.00704257	0.00711347	1	1	0.689336	0.479476	0.543884	0.649886	0.481798	0.42051	0.477822	0.462067	0.187213	0.134491	0.202933	0.171416	0.0741073	0.0601261	0.0716986	0.053088	0.0290987	0.00916107	0.00978868	0.00763366	0.00765718	0.0123772	1.91728	0.345975	1.95286	0.328858	1.99089	0.306741	1.80819	0.305997	1.92414	0.345975	1.92902	0.328858	1.87772	0.306741	1.86313	0.305997	1.93507	1.89954	1.92658	1.87043	0.995612	0.984672	0.98164	0.970854	1.01111	0.337417	0.306369	0.337417	0.306369	NO	YES	NO	NO	NA	NA	NA	NA	NA	NA
ENSG00000064199.7	ENSG00000064199	SPA17	chr11;chr11;chr11;chr11;chr11;chr11;chr11;chr11;chr11;chr11;chr11;chr11;chr11;chr11;chr11;chr11;chr11	5159	0.0321429	0.0295858	0.153846	0.0484429	0.0481481	3.76788e-05	5.47565e-05	0.00447552	0.00141203	0.00213866	0.000843526	0.00395062	0.00241005	0.00434947	0.00202071	0.00297652	0.00149763	0.00208349	0.000546448	0.0018615	0.00155413	0.00091047	0.00116896	0.00148368	0.000503677	0.000209952	2.79033e-05	0.000154173	6.96751e-05	0.0310263	0.037037	0.0891089	0.0873016	0.0375	0.0438596	5.59955e-05	5.56212e-05	0.00166038	0.00327238	0.00122714	0.00121921	0.00152546	0.00214674	0.00167603	0.00215672	0.0019064	0.00306748	0.000948767	0.00179241	0.00182137	0.000962892	0.00117677	0.00149717	0.000725527	0.000994036	4.12558e-05	4.7172e-05	1.68953e-05	2.77462e-05	27	24	13	protein_coding	protein_coding	sperm autoantigenic protein 17 [Source:HGNC Symbol;Acc:HGNC:11210]	0.267045	NO	6.60479	1	1	0.477856	0.597385	0.882716	1.7068	0.971835	1.43107	0.665066	1.06062	0.465529	0.386995	0.41593	1.10063	0.203433	0.827857	0.33151	0.356704	0.0469111	0.0197611	0.0344481	0.0493439	0.00841885	0.0387786	1	1	0.739076	0.372578	0.918745	0.656017	1.00943	0.659069	1.14817	0.937387	0.571416	0.547738	1.09696	0.294248	0.708735	0.457518	0.436965	0.303766	0.0248473	0.0144152	0.0101756	0.00847891	0.0337246	0.0169972	3.62528	0.167078	NA	NA	NA	NA	NA	NA	4.04321	0.167078	NA	NA	NA	NA	NA	NA	NA	NA	NA	NA	NA	NA	NA	NA	NA	NA	NA	NA	NA	YES	NO	NO	NO	NA	NA	NA	NA	NA	NA
ENSG00000064225.13	ENSG00000064225	ST3GAL6	chr3;chr3;chr3;chr3;chr3;chr3;chr3;chr3;chr3;chr3;chr3;chr3;chr3;chr3;chr3;chr3;chr3;chr3;chr3;chr3;chr3;chr3;chr3;chr3;chr3;chr3;chr3;chr3;chr3;chr3;chr3;chr3;chr3;chr3;chr3;chr3;chr3;chr3;chr3;chr3;chr3;chr3;chr3;chr3;chr3;chr3;chr3;chr3;chr3;chr3;chr3;chr3;chr3;chr3;chr3;chr3;chr3;chr3;chr3;chr3;chr3;chr3;chr3;chr3;chr3;chr3;chr3;chr3;chr3;chr3;chr3;chr3;chr3;chr3;chr3;chr3;chr3;chr3;chr3;chr3;chr3;chr3;chr3;chr3;chr3;chr3;chr3;chr3;chr3;chr3;chr3;chr3;chr3;chr3;chr3;chr3;chr3;chr3;chr3;chr3;chr3;chr3;chr3;chr3;chr3;chr3;chr3;chr3;chr3;chr3;chr3;chr3;chr3;chr3;chr3;chr3;chr3;chr3;chr3;chr3;chr3;chr3;chr3;chr3;chr3;chr3;chr3;chr3;chr3;chr3;chr3;chr3;chr3;chr3;chr3;chr3;chr3;chr3;chr3;chr3;chr3;chr3;chr3;chr3;chr3;chr3;chr3;chr3;chr3;chr3;chr3;chr3;chr3;chr3;chr3;chr3;chr3;chr3;chr3;chr3;chr3;chr3;chr3;chr3;chr3;chr3;chr3;chr3;chr3;chr3;chr3;chr3;chr3;chr3;chr3;chr3	6304	0.0464286	0.0207101	0.333333	0.0588235	0.0518519	0.000118419	0.000109513	0.0125874	0.00522451	0.00516842	0.00312105	0.00658436	0.00249613	0.0051059	0.00269428	0.00352773	0.00266245	0.00126498	0.000624512	0.00158228	0.00117899	0.000404654	0.00053952	0.000777165	0.000402941	5.24879e-05	8.371e-05	0.000123339	2.3225e-05	0.0596659	0.034188	0.19802	0.111111	0.046875	0.0219298	3.99968e-05	0.000319822	0.00543396	0.00750722	0.003436	0.00499878	0.00528045	0.00542998	0.00266193	0.00338913	0.00266895	0.00306748	0.00213472	0.00130357	0.00154116	0.00103696	0.00016811	0.000443607	0.000502288	0.000248509	0.000206279	0	6.75813e-05	0.000110985	40	33	17	protein_coding	retained_intron	ST3 beta-galactoside alpha-2,3-sialyltransferase 6 [Source:HGNC Symbol;Acc:HGNC:18080]	NA	NO	1.66099	1	1	0.410602	0.597385	0.523091	0.477772	0.405635	0.5157	0.280258	0.509608	0.100495	0.119535	0.125703	0.225666	0.0321475	0.103267	0.0617415	0.0771252	0.00416987	0.0160226	0.00979858	0.0044454	0.00940773	0.0209614	1	1	0.63232	0.665863	0.97175	0.723301	0.48987	0.45145	0.491162	0.408605	0.392849	0.173642	0.283615	0.138128	0.0309368	0.0590907	0.092435	0.0331027	0.0379611	0	0.0124368	0.0147837	0.00736052	0.0426019	NA	NA	NA	NA	NA	NA	NA	NA	NA	NA	NA	NA	NA	NA	NA	NA	NA	NA	NA	NA	NA	NA	NA	NA	NA	NA	NA	NA	NA	NO	YES	NO	NO	NA	NA	NA	NA	NA	NA
chr11.trna1	#N/A	#N/A	Homo_sapiens_tRNA-Leu-CAA-5-1	77	1.02104	0.439734	4.67436	0.759827	0.484222	0.000781458	0.000632803	0.0249818	0.0105493	0.0218802	0.00836525	0.0298502	0.00915562	0.0185042	0.00440094	0.0139786	0.00424495	0.0162311	0.00725059	0.0209038	0.00851018	0.0159241	0.00511195	0.00997033	0.0035301	0.00197302	0.000952341	0.00167987	0.000958032	0.7342	0.725499	2.00356	2.07167	0.528375	0.447588	0.000812655	0.00137482	0.0207758	0.0219615	0.0216652	0.0165191	0.014689	0.0146167	0.0102642	0.01285	0.0118721	0.012172	0.0142805	0.0140794	0.0154599	0.0185942	0.00904262	0.0091394	0.00849202	0.0073827	0.00214324	0.00232652	0.00110918	0.000821564	251.04	202.36	125.12	tRNA	tRNA	#N/A	NA	NO	NA	1	1	0.875846	0.792969	1.19488	0.867891	0.740705	0.417179	0.559551	0.402392	0.649717	0.687306	0.836759	0.806707	0.637429	0.484578	0.399103	0.33463	0.0789783	0.0902755	0.0672439	0.090815	0.0312811	0.0599854	1	1	1.04281	0.752186	0.707025	0.665562	0.494046	0.585113	0.571437	0.554243	0.687361	0.641093	0.744128	0.846672	0.435247	0.416156	0.408745	0.336166	0.10316	0.105937	0.0533878	0.0374093	0.0391154	0.0626013	5.82381	0.116698	6.33787	0.094502	6.3873	0.0856749	6.64268	0.0836713	4.84512	0.116698	4.75254	0.094502	5.77886	0.0856749	4.39221	0.0836713	6.08084	6.51499	4.79883	5.08554	0.789173	0.78059	1.0714	1.05974	1.011	0.1056	0.0846731	0.1056	0.0846731	NO	NO	NO	NO	0.0823822	0.000747837	5.71e-05	0.065423	0.0144653	0.000308618
ENSG00000151014.6	ENSG00000151014	NOCT	chr4;chr4;chr4;chr4;chr4;chr4;chr4;chr4	2512	0.0678571	0.0532544	0.666667	0.0207612	0.0592593	0.000199159	0.00016427	0.0408392	0.035442	0.0183568	0.0128216	0.0139918	0.0109313	0.00850983	0.00614633	0.00551207	0.00324486	0.0014138	0.00156128	0.0011169	0.00091104	0.000404654	0.00017984	0.000353257	0.000268628	0.000157464	0.00025113	3.08347e-05	6.96751e-05	0.0453461	0.0569801	0.178218	0.166667	0.009375	0.0263158	0.000207983	0.000222485	0.0336604	0.040231	0.0148484	0.0185321	0.011969	0.0191943	0.00394361	0.00811338	0.00305023	0.00613497	0.000553447	0.00130357	0.000350263	0.000814754	0.000336219	0.000277254	0.00011162	0.000497018	0.000206279	0.000141516	1.68953e-05	8.32385e-05	152	103	18	protein_coding	protein_coding	nocturnin [Source:HGNC Symbol;Acc:HGNC:14254]	NA	NO	-11.1229	1	1	0.44949	0.361763	0.342607	0.308429	0.208374	0.17342	0.13497	0.0915542	0.0346186	0.0440517	0.0273488	0.0257051	0.00990847	0.00507421	0.00864996	0.00757937	0.00385571	0.00708567	0.000755028	0.00196589	0.00487667	0.00463489	1	1	0.441125	0.460642	0.355582	0.477103	0.117159	0.20167	0.0906179	0.152494	0.0164421	0.0324021	0.0104058	0.0202519	0.00998858	0.00689155	0.00331605	0.0123541	0.00612825	0.00351759	0.000501935	0.00206902	0.00617888	0.00553019	0.823977	0.843362	0.606745	1.2816	0.81205	0.805869	0.763798	0.979451	0.707346	0.843362	0.523277	1.2816	0.664039	0.805869	0.676691	0.979451	0.715361	0.787924	0.615312	0.670365	0.860141	0.8508	1.10143	1.08947	1.01098	1.06248	0.89266	1.06248	0.89266	YES	NO	NO	YES	NA	NA	NA	NA	NA	NA
ENSG00000138002.16	ENSG00000138002	IFT172	chr2;chr2;chr2;chr2;chr2;chr2;chr2;chr2;chr2;chr2;chr2;chr2;chr2;chr2;chr2;chr2;chr2;chr2;chr2;chr2;chr2;chr2;chr2;chr2;chr2;chr2;chr2;chr2;chr2;chr2;chr2;chr2;chr2;chr2;chr2;chr2;chr2;chr2;chr2;chr2;chr2;chr2;chr2;chr2;chr2;chr2;chr2;chr2;chr2;chr2;chr2;chr2;chr2;chr2;chr2;chr2;chr2;chr2;chr2;chr2;chr2;chr2;chr2;chr2;chr2;chr2;chr2;chr2;chr2;chr2;chr2;chr2;chr2;chr2;chr2;chr2;chr2;chr2;chr2;chr2;chr2;chr2;chr2;chr2;chr2;chr2;chr2;chr2;chr2;chr2;chr2;chr2;chr2;chr2;chr2;chr2;chr2;chr2;chr2;chr2;chr2;chr2;chr2;chr2;chr2;chr2;chr2;chr2;chr2;chr2;chr2;chr2;chr2;chr2;chr2;chr2;chr2;chr2;chr2;chr2;chr2;chr2;chr2;chr2;chr2;chr2;chr2;chr2;chr2;chr2;chr2;chr2;chr2;chr2;chr2;chr2;chr2;chr2;chr2;chr2;chr2;chr2;chr2;chr2;chr2;chr2;chr2;chr2;chr2;chr2;chr2;chr2;chr2;chr2;chr2;chr2;chr2;chr2;chr2;chr2;chr2;chr2;chr2;chr2;chr2;chr2;chr2;chr2;chr2;chr2;chr2;chr2;chr2;chr2;chr2;chr2;chr2;chr2;chr2;chr2;chr2;chr2;chr2;chr2;chr2;chr2;chr2;chr2;chr2;chr2;chr2;chr2;chr2;chr2;chr2;chr2;chr2;chr2;chr2;chr2;chr2;chr2;chr2;chr2;chr2;chr2;chr2;chr2;chr2;chr2;chr2;chr2;chr2;chr2;chr2;chr2;chr2;chr2;chr2;chr2;chr2;chr2;chr2;chr2;chr2;chr2;chr2;chr2;chr2;chr2;chr2;chr2;chr2;chr2;chr2;chr2;chr2;chr2;chr2;chr2;chr2;chr2;chr2;chr2;chr2;chr2;chr2;chr2;chr2;chr2;chr2;chr2;chr2;chr2;chr2;chr2;chr2;chr2;chr2;chr2;chr2;chr2;chr2;chr2;chr2;chr2;chr2;chr2;chr2;chr2;chr2;chr2;chr2;chr2;chr2;chr2;chr2;chr2;chr2;chr2;chr2;chr2;chr2;chr2;chr2;chr2;chr2;chr2;chr2;chr2;chr2;chr2;chr2;chr2;chr2;chr2;chr2;chr2;chr2;chr2;chr2;chr2;chr2;chr2;chr2;chr2;chr2;chr2;chr2;chr2;chr2;chr2;chr2;chr2;chr2;chr2;chr2;chr2;chr2;chr2;chr2;chr2;chr2;chr2;chr2;chr2;chr2;chr2;chr2;chr2;chr2;chr2;chr2;chr2;chr2;chr2;chr2;chr2;chr2;chr2;chr2;chr2;chr2;chr2;chr2;chr2;chr2;chr2;chr2;chr2;chr2;chr2;chr2;chr2;chr2;chr2;chr2;chr2;chr2;chr2;chr2;chr2;chr2;chr2;chr2;chr2;chr2;chr2;chr2;chr2;chr2;chr2;chr2;chr2;chr2;chr2;chr2;chr2;chr2;chr2;chr2;chr2;chr2;chr2;chr2;chr2;chr2;chr2;chr2;chr2;chr2;chr2;chr2;chr2;chr2;chr2;chr2;chr2;chr2;chr2;chr2;chr2;chr2;chr2;chr2;chr2;chr2;chr2;chr2;chr2;chr2;chr2;chr2;chr2;chr2;chr2;chr2;chr2;chr2;chr2;chr2;chr2;chr2;chr2;chr2;chr2;chr2;chr2;chr2;chr2;chr2;chr2;chr2;chr2;chr2;chr2;chr2;chr2;chr2;chr2;chr2;chr2;chr2;chr2;chr2;chr2;chr2;chr2;chr2;chr2;chr2;chr2;chr2;chr2;chr2;chr2;chr2;chr2;chr2;chr2;chr2;chr2;chr2;chr2;chr2;chr2;chr2;chr2;chr2;chr2;chr2;chr2;chr2;chr2;chr2;chr2;chr2;chr2;chr2;chr2;chr2;chr2;chr2;chr2;chr2;chr2;chr2;chr2;chr2;chr2;chr2;chr2;chr2;chr2;chr2;chr2;chr2;chr2;chr2;chr2;chr2;chr2;chr2;chr2;chr2;chr2;chr2;chr2;chr2;chr2;chr2;chr2;chr2;chr2;chr2;chr2;chr2;chr2;chr2;chr2;chr2;chr2;chr2;chr2;chr2;chr2;chr2;chr2;chr2;chr2;chr2;chr2;chr2;chr2;chr2;chr2;chr2;chr2;chr2;chr2;chr2;chr2;chr2;chr2;chr2;chr2;chr2;chr2;chr2;chr2;chr2;chr2;chr2;chr2;chr2;chr2;chr2;chr2;chr2;chr2;chr2;chr2;chr2;chr2;chr2;chr2;chr2;chr2;chr2;chr2;chr2;chr2;chr2;chr2;chr2;chr2;chr2;chr2;chr2;chr2;chr2;chr2;chr2;chr2;chr2;chr2	15968	0.203571	0.213018	1.20513	0.404844	0.344444	0.000457528	0.000529313	0.0193007	0.0158147	0.018535	0.0169549	0.0177778	0.0150628	0.0156959	0.0129662	0.0169772	0.0133955	0.00498549	0.00507416	0.00651526	0.0079314	0.00313606	0.00350688	0.00409778	0.00463383	0.000419903	0.000530164	0.000400851	0.000557401	0.183771	0.190883	0.514851	0.5	0.2625	0.276316	0.000351972	0.000848224	0.00935849	0.0236766	0.0119033	0.0175567	0.0140812	0.0218462	0.0089717	0.0174592	0.0115337	0.017815	0.0048229	0.00749552	0.00504378	0.0125176	0.00294192	0.00432516	0.00429735	0.0056163	0.000412558	0.000943441	0.000456174	0.000277462	169	148	77	protein_coding	nonsense_mediated_decay	intraflagellar transport 172 [Source:HGNC Symbol;Acc:HGNC:30391]	0.746269	NO	4.37761	1	1	0.960329	1.07209	0.921095	0.952455	0.81323	0.819883	0.879615	0.847023	0.258306	0.32085	0.337566	0.50152	0.162485	0.221747	0.212313	0.293007	0.0217559	0.0335234	0.0207687	0.0352456	0.0237053	0.0334696	1	1	1.27193	0.741521	1.50464	0.922691	0.95867	0.737402	1.23243	0.752431	0.51535	0.316579	0.538953	0.52869	0.314358	0.182677	0.459193	0.237209	0.0440838	0.0398469	0.0487444	0.0117188	0.0376099	0.0358254	2.34627	0.322141	3.74262	0.219375	2.84455	0.265657	2.81316	0.233682	2.76259	0.322141	4.61138	0.219375	3.55833	0.265657	3.22053	0.233682	3.04444	2.82886	3.68698	3.38943	1.21105	1.19816	0.929187	0.919297	1.01076	0.270758	0.24967	0.270758	0.24967	YES	NO	NO	NO	NA	NA	NA	NA	NA	NA
ENSG00000236287.8	ENSG00000236287	ZBED5	chr11;chr11;chr11;chr11;chr11;chr11;chr11;chr11;chr11;chr11;chr11;chr11;chr11;chr11;chr11;chr11;chr11;chr11;chr11;chr11;chr11;chr11;chr11;chr11;chr11;chr11;chr11;chr11;chr11;chr11;chr11;chr11	9029	0.242857	0.0680473	1.05128	0.176471	0.166667	0.000269134	0.000438052	0.0993007	0.0591641	0.0525753	0.0291016	0.0579424	0.0348597	0.0310136	0.0178496	0.0242531	0.0153091	0.00342287	0.0028103	0.00493299	0.00251876	0.00091047	0.00035968	0.000777165	0.000671569	0.000577367	0.000306937	0.000246678	0.00023225	0.147971	0.219373	0.49505	0.452381	0.16875	0.135965	0.000327974	0.000709171	0.0647547	0.108373	0.0423365	0.0581565	0.0361418	0.0685693	0.0190279	0.0350211	0.0192546	0.0344502	0.00245098	0.00456249	0.00371278	0.00614769	0.000672438	0.000998115	0.00122782	0.00198807	0.000660093	0.000801925	0.000202744	0.000527177	419	345	51	protein_coding	protein_coding_CDS_not_defined	zinc finger BED-type containing 5 [Source:HGNC Symbol;Acc:HGNC:30803]	0.550403	NO	-8.33853	1	1	0.529455	0.49188	0.583504	0.589204	0.31232	0.301697	0.244239	0.258757	0.0344698	0.0475002	0.0496773	0.0425724	0.00916882	0.00607936	0.00782638	0.011351	0.00581433	0.00518789	0.00248415	0.00392553	0.00271029	0.00740402	1	1	0.653798	0.536631	0.558133	0.632713	0.293846	0.323152	0.297347	0.317884	0.0378502	0.0420997	0.0573361	0.0567269	0.0103844	0.00920996	0.018961	0.0183446	0.0101937	0.00739964	0.00313095	0.00486445	0.00506486	0.00654377	0.793356	1.05334	0.812313	1.0653	0.824358	0.987801	0.842449	0.968773	0.828361	1.05334	0.977125	1.0653	0.843363	0.987801	1.01103	0.968773	0.802834	0.833404	0.902743	0.927195	1.12444	1.11254	1.03808	1.02709	1.0107	1.05932	0.978287	1.05932	0.978287	YES	NO	NO	NO	NA	NA	NA	NA	NA	NA
ENSG00000064490.14	ENSG00000064490	RFXANK	chr19;chr19;chr19;chr19;chr19;chr19;chr19;chr19;chr19;chr19;chr19;chr19;chr19;chr19;chr19;chr19;chr19;chr19;chr19;chr19;chr19;chr19;chr19;chr19;chr19;chr19;chr19;chr19;chr19;chr19;chr19;chr19;chr19;chr19;chr19;chr19;chr19;chr19;chr19;chr19;chr19;chr19;chr19;chr19;chr19;chr19;chr19;chr19;chr19;chr19;chr19;chr19;chr19;chr19;chr19;chr19;chr19;chr19;chr19;chr19;chr19;chr19;chr19;chr19;chr19;chr19;chr19;chr19;chr19;chr19;chr19;chr19;chr19;chr19;chr19;chr19;chr19;chr19;chr19;chr19;chr19;chr19;chr19	2503	0.135714	0.0798817	0.769231	0.103806	0.0925926	0.000290665	0.000383296	0.0041958	0.00437729	0.00481198	0.00404892	0.00296296	0.00378723	0.00434947	0.00488339	0.003197	0.00382727	0.00230672	0.00234192	0.00307148	0.00412647	0.00212443	0.00175344	0.00176629	0.00107451	0.000157464	5.58067e-05	0.000185008	0.00032515	0.107399	0.0598291	0.227723	0.293651	0.06875	0.0526316	0.00024798	0.000375443	0.00422642	0.00384986	0.00368143	0.00280419	0.0026989	0.00467231	0.00266193	0.00308103	0.00381279	0.00460123	0.00205566	0.00252566	0.001331	0.00214799	0.00294192	0.00216258	0.000558098	0.00124254	0.000371302	4.7172e-05	0.000152058	8.32385e-05	46	39	28	protein_coding	protein_coding	regulatory factor X associated ankyrin containing protein [Source:HGNC Symbol;Acc:HGNC:9987]	0.737374	NO	4.53235	1	1	1.14685	0.924983	0.706173	0.865198	1.03662	1.11562	0.761952	0.874347	0.549768	0.535015	0.732036	0.9427	0.506323	0.400576	0.420965	0.245474	0.0375289	0.0127491	0.0440936	0.0742811	0.0692751	0.0875645	1	1	0.871053	0.728389	0.638578	1.21363	0.629833	0.800298	0.902134	1.19517	0.486384	0.656041	0.314924	0.55794	0.696079	0.561731	0.13205	0.322751	0.0878528	0.0122529	0.035978	0.0216212	0.0586739	0.0975214	NA	NA	NA	NA	NA	NA	NA	NA	NA	NA	NA	NA	NA	NA	NA	NA	NA	NA	NA	NA	NA	NA	NA	NA	NA	NA	NA	NA	NA	YES	NO	NO	NO	NA	NA	NA	NA	NA	NA
ENSG00000064545.15	ENSG00000064545	TMEM161A	chr19;chr19;chr19;chr19;chr19;chr19;chr19;chr19;chr19;chr19;chr19;chr19;chr19;chr19;chr19;chr19;chr19;chr19;chr19;chr19;chr19;chr19;chr19;chr19;chr19;chr19;chr19;chr19;chr19;chr19;chr19;chr19;chr19;chr19;chr19;chr19;chr19;chr19;chr19;chr19;chr19;chr19;chr19;chr19;chr19;chr19;chr19;chr19;chr19;chr19;chr19;chr19;chr19;chr19;chr19;chr19;chr19;chr19;chr19;chr19;chr19;chr19;chr19;chr19;chr19;chr19;chr19;chr19;chr19;chr19;chr19;chr19;chr19;chr19;chr19;chr19;chr19;chr19;chr19;chr19;chr19;chr19;chr19;chr19;chr19;chr19;chr19;chr19;chr19;chr19;chr19;chr19;chr19;chr19;chr19;chr19;chr19;chr19;chr19;chr19;chr19;chr19;chr19;chr19;chr19;chr19;chr19;chr19;chr19;chr19;chr19;chr19	3281	0.189286	0.189349	1.02564	0.131488	0.107407	0.000699749	0.000593196	0.0173427	0.0158147	0.0212083	0.0109658	0.0194239	0.0118781	0.0177761	0.0107771	0.0174181	0.0124802	0.00915247	0.00804059	0.0104244	0.0101286	0.00748609	0.0053952	0.00459234	0.0043652	0.000682343	0.000279033	0.000185008	0.00032515	0.162291	0.133903	0.425743	0.388889	0.146875	0.0657895	0.000511959	0.000973371	0.0111698	0.0159769	0.0153393	0.0148744	0.0171321	0.017679	0.00916888	0.0132484	0.0126775	0.0155734	0.00632511	0.00545869	0.00805604	0.0107399	0.00403463	0.00487967	0.00580422	0.00447316	0.000577582	0.000188688	0.000202744	0.0003607	145	130	83	protein_coding	protein_coding	transmembrane protein 161A [Source:HGNC Symbol;Acc:HGNC:26020]	0.445351	NO	6.67551	1	1	1.2229	0.693393	1.12001	0.751079	1.02499	0.681461	1.00435	0.789152	0.527743	0.508424	0.601086	0.640454	0.431658	0.34115	0.2648	0.276021	0.0393448	0.0176439	0.0106678	0.02056	0.0403484	0.037509	1	1	1.37328	0.930995	1.53379	1.10653	0.820863	0.829224	1.13498	0.974744	0.566268	0.341662	0.721233	0.672217	0.361208	0.30542	0.519634	0.279977	0.0517092	0.0118101	0.018151	0.0225764	0.0458342	0.0609237	3.68099	0.230291	3.65694	0.22418	NA	NA	NA	NA	NA	NA	NA	NA	NA	NA	NA	NA	3.66897	NA	NA	NA	NA	NA	NA	NA	NA	0.227235	NA	NA	NA	NO	YES	NO	NO	0.0897108	0.000877282	0.000406497	0.0978675	0.0126771	0.00117264
ENSG00000079950.14	ENSG00000079950	STX7	chr6;chr6;chr6;chr6;chr6;chr6;chr6;chr6;chr6;chr6;chr6;chr6;chr6;chr6;chr6;chr6;chr6;chr6;chr6;chr6;chr6;chr6;chr6;chr6;chr6;chr6;chr6;chr6;chr6;chr6	16387	0.167857	0.0650888	1.10256	0.179931	0.125926	0.000306813	0.000191648	0.0288112	0.0134143	0.0156835	0.00691691	0.0182716	0.00895163	0.0181543	0.00623053	0.0183001	0.00748814	0.00706898	0.00234192	0.00958675	0.00391211	0.00121396	0.00062944	0.0027554	0.000604412	0.000629855	0.00033484	0.000154173	9.29001e-05	0.109785	0.111111	0.376238	0.365079	0.153125	0.22807	0.000199984	0.000375443	0.0166038	0.0350337	0.0161983	0.0164594	0.0127904	0.0217199	0.00976043	0.0121187	0.0102945	0.0174611	0.00608792	0.00668079	0.0067951	0.0101474	0.0016811	0.00227348	0.00212077	0.0027336	0.00049507	0.000518892	0.000118267	0.000249716	137	110	52	protein_coding	protein_coding	syntaxin 7 [Source:HGNC Symbol;Acc:HGNC:11442]	0.617232	NO	2.9576	1	1	0.544354	0.515638	0.634184	0.66732	0.630113	0.46447	0.635173	0.558221	0.245355	0.174584	0.332744	0.291638	0.042135	0.0469231	0.0956366	0.0450573	0.0218615	0.0249614	0.00535117	0.00692546	0.0106491	0.0142868	1	1	0.97558	0.469816	0.770332	0.619972	0.587844	0.345916	0.620012	0.498408	0.366659	0.190696	0.40925	0.289647	0.101248	0.0648942	0.127728	0.0780277	0.0298167	0.0148112	0.00712291	0.00712787	0.0120445	0.0107166	1.63229	0.449702	2.27662	0.33668	1.65257	0.381595	1.95614	0.270979	2.1644	0.449702	2.40722	0.33668	1.83595	0.381595	2.34024	0.270979	1.95446	1.80435	2.28581	2.0881	1.16954	1.15726	0.923199	0.913502	1.01061	0.393191	0.326287	0.393191	0.326287	NO	YES	NO	NO	NA	NA	NA	NA	NA	NA
ENSG00000106571.15	ENSG00000106571	GLI3	chr7;chr7;chr7;chr7;chr7;chr7;chr7;chr7;chr7;chr7;chr7;chr7;chr7;chr7;chr7;chr7;chr7;chr7;chr7;chr7;chr7;chr7;chr7;chr7;chr7;chr7;chr7;chr7;chr7;chr7;chr7;chr7;chr7;chr7;chr7;chr7;chr7;chr7;chr7;chr7;chr7;chr7;chr7;chr7;chr7;chr7;chr7;chr7;chr7;chr7;chr7;chr7;chr7;chr7;chr7;chr7;chr7;chr7;chr7;chr7;chr7;chr7;chr7;chr7;chr7;chr7;chr7;chr7;chr7;chr7;chr7;chr7;chr7;chr7;chr7;chr7;chr7;chr7;chr7;chr7;chr7;chr7;chr7;chr7;chr7;chr7;chr7;chr7;chr7;chr7;chr7;chr7;chr7;chr7;chr7;chr7;chr7;chr7	13799	0.246429	0.204142	1.30769	0.391003	0.222222	0.000565182	0.000492809	0.0772028	0.0512567	0.0554268	0.0307887	0.0645267	0.0288346	0.0416036	0.0196177	0.0367104	0.02313	0.008706	0.00546448	0.00930752	0.00562701	0.00151745	0.00139376	0.00268475	0.00134314	0.000524879	0.000390647	0.000246678	0.000116125	0.22673	0.182336	0.415842	0.31746	0.296875	0.149123	0.000559955	0.000806508	0.0519245	0.0529355	0.0387778	0.0364545	0.0349683	0.0467231	0.0195209	0.0277293	0.0226861	0.0313827	0.00490196	0.00562164	0.00749562	0.00733279	0.00117677	0.00155262	0.00117201	0.00238569	0.000412558	0.000896269	0.000473069	0.000749147	344	299	70	protein_coding	protein_coding	GLI family zinc finger 3 [Source:HGNC Symbol;Acc:HGNC:4319]	0.834677	NO	-6.8454	1	1	0.717938	0.600676	0.835808	0.562552	0.538888	0.382735	0.475506	0.451259	0.112768	0.10661	0.120559	0.109781	0.0196554	0.0271917	0.0347753	0.0262041	0.00679871	0.00762138	0.00319519	0.00226556	0.00732074	0.00961452	1	1	0.74681	0.688659	0.673445	0.882641	0.375947	0.523831	0.436905	0.592848	0.0944055	0.106198	0.144356	0.138523	0.022663	0.0293305	0.0225713	0.0450678	0.00794534	0.0169313	0.0091107	0.0141521	0.010784	0.0152357	1.1029	0.803927	1.0855	0.744966	1.21203	0.586791	1.22574	0.647472	1.24384	0.803927	1.20151	0.744966	1.22975	0.586791	1.46572	0.647472	1.0942	1.21889	1.22268	1.34773	1.11741	1.10571	1.11395	1.10228	1.01059	0.774446	0.617132	0.774446	0.617132	YES	NO	NO	NO	NA	NA	NA	NA	NA	NA
ENSG00000108848.16	ENSG00000108848	LUC7L3	chr17;chr17;chr17;chr17;chr17;chr17;chr17;chr17;chr17;chr17;chr17;chr17;chr17;chr17;chr17;chr17;chr17;chr17;chr17;chr17;chr17;chr17;chr17;chr17;chr17;chr17;chr17;chr17;chr17;chr17;chr17;chr17;chr17;chr17;chr17;chr17;chr17;chr17;chr17;chr17;chr17;chr17;chr17;chr17;chr17;chr17;chr17;chr17;chr17;chr17;chr17;chr17;chr17;chr17;chr17;chr17;chr17;chr17;chr17;chr17;chr17;chr17;chr17;chr17;chr17;chr17;chr17;chr17;chr17;chr17;chr17;chr17;chr17;chr17;chr17;chr17;chr17;chr17;chr17;chr17;chr17;chr17;chr17;chr17;chr17;chr17;chr17;chr17;chr17;chr17;chr17;chr17;chr17;chr17;chr17;chr17;chr17;chr17;chr17;chr17;chr17;chr17;chr17;chr17;chr17;chr17;chr17;chr17;chr17;chr17;chr17;chr17;chr17;chr17;chr17;chr17;chr17;chr17;chr17;chr17;chr17;chr17;chr17;chr17;chr17;chr17;chr17;chr17;chr17	8136	0.764286	0.606509	4.94872	1.44983	0.840741	0.00149639	0.00156969	0.201958	0.146992	0.152914	0.120118	0.18963	0.123085	0.168684	0.106087	0.15081	0.0955154	0.0462088	0.0240437	0.0485853	0.0350482	0.0060698	0.003372	0.0172389	0.0123233	0.0026244	0.00142307	0.0023126	0.00209025	0.663484	0.612536	1.89109	1.80159	1.1625	1.05702	0.0012319	0.00214142	0.144	0.169201	0.128359	0.131431	0.126379	0.164667	0.102632	0.105166	0.0902678	0.122699	0.0276724	0.034789	0.0432925	0.0458485	0.00420274	0.00781856	0.0160732	0.0172465	0.00226907	0.00283032	0.00297358	0.00341278	1260	1046	350	protein_coding	protein_coding	LUC7 like 3 pre-mRNA splicing factor [Source:HGNC Symbol;Acc:HGNC:24309]	1.2663	NO	-1.17789	1	1	0.757157	0.817172	0.938956	0.837355	0.835242	0.72172	0.746741	0.649799	0.228804	0.163571	0.240571	0.238436	0.0300548	0.02294	0.085359	0.0838363	0.0129948	0.00968125	0.0114509	0.0142201	0.00740939	0.0106787	1	1	0.891384	0.776776	0.87763	0.973204	0.712725	0.621543	0.62686	0.725169	0.192169	0.205607	0.300642	0.27097	0.0291857	0.0462087	0.11162	0.101929	0.0157574	0.0167276	0.0206498	0.02017	0.00855487	0.012656	1.39715	0.677215	1.33902	0.713576	1.23561	0.781593	1.59418	0.503253	1.81468	0.677215	1.99427	0.713576	1.75793	0.781593	2.14037	0.503253	1.36809	1.4149	1.90447	1.94915	1.39207	1.37759	1.03421	1.02346	1.01051	0.695396	0.642423	0.695396	0.642423	YES	NO	NO	NO	0.0479969	0.000890323	0.000140658	0.0356557	0.00350323	0.000393232
ENSG00000064652.11	ENSG00000064652	SNX24	chr5;chr5;chr5;chr5;chr5;chr5;chr5;chr5;chr5;chr5;chr5;chr5;chr5;chr5;chr5;chr5;chr5;chr5;chr5;chr5;chr5;chr5;chr5;chr5;chr5;chr5;chr5;chr5;chr5;chr5;chr5;chr5;chr5;chr5;chr5;chr5;chr5;chr5;chr5;chr5;chr5;chr5;chr5;chr5;chr5;chr5;chr5;chr5;chr5;chr5;chr5;chr5;chr5;chr5;chr5;chr5;chr5;chr5;chr5;chr5;chr5;chr5;chr5;chr5;chr5;chr5;chr5;chr5;chr5;chr5;chr5;chr5	3474	0.0607143	0.0325444	0.410256	0.0415225	0.0555556	4.30615e-05	0.000173396	0.00671329	0.00353008	0.00463376	0.00328975	0.00526749	0.0038733	0.00661876	0.00345205	0.00617352	0.00399368	0.00297641	0.0019516	0.00381608	0.00289389	0.00121396	0.00053952	0.00127173	0.000839461	0	5.58067e-05	0.000308347	0.00023225	0.0334129	0.037037	0.0594059	0.0793651	0.05	0.0394737	3.99968e-05	0.000111242	0.00226415	0.00712223	0.00380415	0.0034138	0.00363764	0.00479859	0.0029577	0.00338913	0.00314555	0.00424729	0.000711575	0.00179241	0.00196147	0.00222206	0.000336219	0.000499057	0.000446478	0.000795229	0	9.43441e-05	8.44766e-05	0.000138731	41	37	17	protein_coding	protein_coding_CDS_not_defined	sorting nexin 24 [Source:HGNC Symbol;Acc:HGNC:21533]	1.01481	NO	2.82023	1	1	0.690236	0.931921	0.784636	1.09723	0.985919	0.977897	0.919597	1.13133	0.443361	0.552849	0.568437	0.819781	0.18083	0.152835	0.189434	0.237803	0	0.0158089	0.0459308	0.0657919	0.00641436	0.0491195	1	1	1.68017	0.479316	1.60663	0.673747	1.30632	0.475853	1.38929	0.596342	0.314279	0.251664	0.866316	0.311989	0.148497	0.0700703	0.197195	0.111654	0	0.0132464	0.0373105	0.0194786	0.0176653	0.015619	NA	NA	NA	NA	NA	NA	NA	NA	NA	NA	NA	NA	NA	NA	NA	NA	NA	NA	NA	NA	NA	NA	NA	NA	NA	NA	NA	NA	NA	YES	NO	NO	NO	NA	NA	NA	NA	NA	NA
ENSG00000064655.19	ENSG00000064655	EYA2	chr20;chr20;chr20;chr20;chr20;chr20;chr20;chr20;chr20;chr20;chr20;chr20;chr20;chr20;chr20;chr20;chr20;chr20;chr20;chr20;chr20;chr20;chr20;chr20;chr20;chr20;chr20;chr20;chr20;chr20;chr20;chr20;chr20;chr20;chr20;chr20;chr20;chr20;chr20;chr20;chr20;chr20;chr20;chr20;chr20;chr20;chr20;chr20;chr20;chr20;chr20;chr20;chr20;chr20;chr20;chr20;chr20;chr20;chr20;chr20;chr20;chr20;chr20;chr20;chr20;chr20;chr20;chr20;chr20;chr20;chr20;chr20;chr20;chr20;chr20;chr20;chr20;chr20;chr20;chr20;chr20;chr20;chr20;chr20;chr20;chr20;chr20;chr20;chr20	3618	0.0214286	0.0147929	0.128205	0.017301	0.0148148	5.92095e-05	9.12609e-06	0.00643357	0.00296526	0.00302976	0.00244623	0.00559671	0.00249613	0.00416036	0.0022733	0.003197	0.00108162	0.00126498	0.00101483	0.00120998	0.000589496	0.000505817	0.00017984	0.000918468	0.000235049	0	2.79033e-05	0.000154173	0	0.0190931	0.022792	0.0693069	0.119048	0.009375	0.0131579	1.59987e-05	4.17159e-05	0.00241509	0.00692974	0.00294515	0.00414533	0.00328561	0.00505114	0.0029577	0.00667557	0.00219236	0.00424729	0.00189753	0.00228124	0.00119089	0.00148137	0.000336219	5.54508e-05	5.58098e-05	0.000596421	0.000123767	0	1.68953e-05	2.77462e-05	34	29	12	protein_coding	protein_coding	EYA transcriptional coactivator and phosphatase 2 [Source:HGNC Symbol;Acc:HGNC:3520]	0.704348	NO	-3.95999	1	1	0.470931	0.82496	0.869923	0.841789	0.646665	0.766644	0.496925	0.364764	0.196621	0.34224	0.188073	0.198801	0.0786215	0.0606489	0.142762	0.0792675	0	0.00941007	0.0239639	0	0.00920322	0.00307766	1	1	1.21947	0.598194	1.36045	0.728908	1.22467	0.963321	0.907772	0.612907	0.785697	0.329196	0.493104	0.21377	0.139216	0.00800186	0.0231087	0.0860669	0.0512475	0	0.00699572	0.00400393	0.00662447	0.00601984	NA	NA	5.4028	0.135691	1.8481	0.467541	NA	NA	NA	NA	1.70305	0.135691	NA	NA	NA	NA	NA	NA	NA	NA	NA	NA	NA	NA	NA	NA	NA	NA	NA	YES	NO	NO	NO	NA	NA	NA	NA	NA	NA
ENSG00000064666.15	ENSG00000064666	CNN2	chr19;chr19;chr19;chr19;chr19;chr19;chr19;chr19;chr19;chr19;chr19;chr19;chr19;chr19;chr19;chr19;chr19;chr19;chr19;chr19;chr19;chr19;chr19;chr19;chr19;chr19;chr19;chr19;chr19;chr19;chr19;chr19;chr19;chr19;chr19;chr19;chr19;chr19;chr19;chr19;chr19;chr19;chr19;chr19;chr19;chr19;chr19;chr19;chr19;chr19;chr19;chr19;chr19;chr19;chr19;chr19;chr19;chr19;chr19;chr19;chr19;chr19;chr19;chr19;chr19	3640	0.114286	0.0384615	0.25641	0.103806	0.0740741	0.000209925	0.000246404	0.0109091	0.00974301	0.0108715	0.0065795	0.00987654	0.00826304	0.0124811	0.0115349	0.00948076	0.00823696	0.00751544	0.00640125	0.00632911	0.00857449	0.00687911	0.00436112	0.00579342	0.00523824	5.24879e-05	5.58067e-05	0.000277512	0.00032515	0.0692124	0.0940171	0.138614	0.253968	0.03125	0.0964912	0.000151988	0.000597928	0.0113208	0.0102021	0.0115352	0.0148744	0.00774466	0.0127541	0.0113379	0.0105782	0.0101039	0.0135677	0.00664137	0.0101841	0.00924694	0.0123695	0.00563167	0.00648775	0.00697623	0.00720676	8.25117e-05	0.000660409	0.000506859	0.000832385	137	117	67	protein_coding	protein_coding	calponin 2 [Source:HGNC Symbol;Acc:HGNC:2156]	1.49133	NO	5.62403	1	1	0.996554	0.675305	0.90535	0.848099	1.1441	1.18392	0.86907	0.845422	0.688915	0.657009	0.580169	0.880066	0.630585	0.447615	0.531063	0.537641	0.00481139	0.00572787	0.0254386	0.0333727	0.0192431	0.0252904	1	1	1.01894	1.45797	0.684112	1.25015	1.00151	1.03686	0.892511	1.32989	0.586654	0.998237	0.816813	1.21244	0.497464	0.635921	0.616233	0.706398	0.00728853	0.0647325	0.0447726	0.0815895	0.0134256	0.0586082	NA	NA	NA	NA	NA	NA	4.87144	0.197756	NA	NA	NA	NA	NA	NA	5.62914	0.197756	NA	NA	NA	NA	NA	NA	NA	NA	NA	NA	NA	NA	NA	YES	NO	NO	NO	NA	NA	NA	NA	NA	NA
ENSG00000064687.13	ENSG00000064687	ABCA7	chr19;chr19;chr19;chr19;chr19;chr19;chr19;chr19;chr19;chr19;chr19;chr19;chr19;chr19;chr19;chr19;chr19;chr19;chr19;chr19;chr19;chr19;chr19;chr19;chr19;chr19;chr19;chr19;chr19;chr19;chr19;chr19;chr19;chr19;chr19;chr19;chr19;chr19;chr19;chr19;chr19;chr19;chr19;chr19;chr19;chr19;chr19;chr19;chr19;chr19;chr19;chr19;chr19;chr19;chr19;chr19;chr19;chr19;chr19;chr19;chr19;chr19;chr19;chr19;chr19;chr19;chr19;chr19;chr19;chr19;chr19;chr19;chr19;chr19;chr19;chr19;chr19;chr19;chr19;chr19;chr19;chr19;chr19;chr19;chr19;chr19;chr19;chr19;chr19;chr19;chr19;chr19;chr19;chr19;chr19;chr19;chr19;chr19;chr19;chr19;chr19;chr19;chr19;chr19;chr19;chr19;chr19;chr19;chr19;chr19;chr19;chr19;chr19;chr19;chr19;chr19;chr19;chr19;chr19;chr19;chr19;chr19;chr19;chr19;chr19;chr19;chr19;chr19;chr19;chr19;chr19;chr19;chr19;chr19;chr19;chr19;chr19;chr19;chr19;chr19;chr19;chr19;chr19;chr19;chr19;chr19;chr19;chr19;chr19;chr19;chr19;chr19;chr19;chr19;chr19;chr19;chr19;chr19;chr19;chr19;chr19;chr19;chr19;chr19;chr19;chr19;chr19;chr19;chr19;chr19;chr19;chr19;chr19;chr19;chr19;chr19;chr19;chr19;chr19;chr19;chr19;chr19;chr19;chr19;chr19;chr19;chr19;chr19;chr19;chr19;chr19;chr19;chr19;chr19;chr19;chr19;chr19;chr19;chr19;chr19	9591	0.0464286	0.0473373	0.461538	0.0415225	0.0518519	0.000177628	0.000228152	0.00307692	0.00155323	0.00392087	0.00219317	0.00279835	0.00327079	0.00718608	0.00303107	0.00463014	0.00291206	0.00200908	0.00296643	0.0022338	0.00294748	0.00091047	0.00026976	0.00155433	0.000604412	0.000157464	2.79033e-05	0.000215843	0.000116125	0.0596659	0.0598291	0.247525	0.15873	0.0375	0.0263158	0.000175986	0.000292011	0.00090566	0.00192493	0.00282243	0.00207267	0.00222952	0.00454603	0.00305629	0.00492965	0.00257363	0.00353941	0.00134409	0.00366629	0.00189142	0.00348122	0.000588384	0.000388156	0.000558098	0.00208748	0	0.000141516	0.000168953	0.000166477	42	36	20	protein_coding	retained_intron	ATP binding cassette subfamily A member 7 [Source:HGNC Symbol;Acc:HGNC:37]	NA	NO	7.62777	1	1	1.27428	1.412	0.909465	2.10579	2.33548	1.95146	1.5048	1.87483	0.65295	1.90984	0.725987	1.89764	0.295903	0.173676	0.505158	0.389132	0.0511757	0.0179647	0.0701489	0.0747635	0.0577293	0.146889	1	1	3.11644	1.07675	2.46177	2.36166	3.37466	2.56095	2.84172	1.83872	1.48409	1.90464	2.08844	1.8085	0.649674	0.201647	0.616233	1.08444	0	0.0735176	0.186552	0.0864848	0.194318	0.1517	NA	NA	NA	NA	NA	NA	NA	NA	NA	NA	NA	NA	NA	NA	NA	NA	NA	NA	NA	NA	NA	NA	NA	NA	NA	NA	NA	NA	NA	NO	YES	NO	NO	NA	NA	NA	NA	NA	NA
ENSG00000163798.14	ENSG00000163798	SLC4A1AP	chr2;chr2;chr2;chr2;chr2;chr2;chr2;chr2;chr2;chr2;chr2;chr2;chr2;chr2;chr2;chr2;chr2;chr2;chr2;chr2;chr2;chr2;chr2;chr2;chr2;chr2;chr2;chr2;chr2;chr2;chr2;chr2;chr2;chr2;chr2;chr2;chr2;chr2;chr2;chr2;chr2;chr2;chr2;chr2;chr2;chr2;chr2;chr2;chr2;chr2;chr2;chr2;chr2;chr2;chr2;chr2;chr2;chr2;chr2;chr2;chr2;chr2;chr2;chr2;chr2;chr2;chr2;chr2;chr2;chr2;chr2;chr2;chr2;chr2;chr2;chr2;chr2;chr2;chr2;chr2;chr2;chr2;chr2;chr2;chr2;chr2;chr2;chr2;chr2;chr2;chr2;chr2;chr2;chr2;chr2;chr2;chr2;chr2;chr2;chr2;chr2;chr2;chr2;chr2;chr2;chr2;chr2;chr2;chr2;chr2;chr2;chr2;chr2;chr2;chr2;chr2;chr2;chr2	8977	0.132143	0.115385	0.871795	0.124567	0.0888889	0.000392936	0.000155143	0.0374825	0.0248517	0.0269114	0.0196542	0.0304527	0.023498	0.0249622	0.0215543	0.0308676	0.019802	0.014138	0.00647931	0.0121929	0.0118435	0.00161861	0.00107904	0.00211954	0.0012424	0.000209952	0.000139517	0.000154173	0.0001858	0.124105	0.150997	0.207921	0.301587	0.11875	0.135965	0.000279978	0.000431064	0.0279245	0.0404235	0.0244202	0.0258474	0.0218259	0.0332113	0.0225771	0.03194	0.019064	0.0250118	0.0085389	0.0081473	0.00812609	0.0122954	0.000840548	0.00194078	0.00178591	0.00208748	0.000165023	0.000566064	0.000354802	0.000194223	256	212	53	protein_coding	nonsense_mediated_decay	solute carrier family 4 member 1 adaptor protein [Source:HGNC Symbol;Acc:HGNC:13813]	0.375439	NO	-0.399396	1	1	0.717973	0.790856	0.81245	0.945528	0.665969	0.867314	0.82352	0.796805	0.377188	0.260719	0.325294	0.476567	0.0431832	0.0434191	0.0565475	0.0499926	0.00560132	0.00561396	0.00411321	0.00747635	0.0104832	0.00624276	1	1	0.874506	0.639414	0.781602	0.821583	0.808506	0.790135	0.682696	0.618744	0.305785	0.201549	0.291002	0.304164	0.0301007	0.0480112	0.063955	0.0516402	0.00590962	0.0140034	0.0127057	0.00480471	0.0100262	0.0106637	1.68937	0.505182	1.43582	0.703575	1.59304	0.572933	1.65613	0.475389	1.8047	0.505182	1.67044	0.703575	1.79905	0.572933	1.77651	0.475389	1.5626	1.62458	1.73757	1.78778	1.11198	1.10045	1.03967	1.02889	1.01047	0.604379	0.524161	0.604379	0.524161	YES	NO	NO	NO	NA	NA	NA	NA	NA	NA
ENSG00000138767.14	ENSG00000138767	CNOT6L	chr4;chr4;chr4;chr4;chr4;chr4;chr4;chr4;chr4;chr4;chr4;chr4;chr4;chr4;chr4;chr4;chr4;chr4;chr4;chr4;chr4;chr4;chr4;chr4;chr4;chr4;chr4;chr4;chr4;chr4;chr4;chr4;chr4;chr4;chr4;chr4;chr4;chr4;chr4;chr4;chr4;chr4;chr4;chr4;chr4;chr4;chr4;chr4;chr4;chr4;chr4;chr4;chr4;chr4;chr4;chr4;chr4;chr4;chr4;chr4;chr4;chr4;chr4;chr4;chr4;chr4;chr4;chr4;chr4;chr4;chr4;chr4;chr4;chr4	9353	0.185714	0.156805	1.41026	0.276817	0.185185	0.000247603	0.000392422	0.0402797	0.0290878	0.0288719	0.0280051	0.0296296	0.0216044	0.0262859	0.0220594	0.0241429	0.0212164	0.00677134	0.00749415	0.00865599	0.0073955	0.0019221	0.00121392	0.0023315	0.00127598	0.00120722	0.00025113	0.000339182	0.000301925	0.133652	0.17094	0.465347	0.571429	0.253125	0.175439	0.000263979	0.000723076	0.0188679	0.0373436	0.0170573	0.0352353	0.0176015	0.0328324	0.0147885	0.0229023	0.0155371	0.0231241	0.00450664	0.00757699	0.00371278	0.00992519	0.00100866	0.00121992	0.00128363	0.00164016	0.00049507	0.000613236	0.000304116	0.0003607	255	196	60	protein_coding	protein_coding	CCR4-NOT transcription complex subunit 6 like [Source:HGNC Symbol;Acc:HGNC:18042]	NA	NO	-4.58785	1	1	0.716784	0.962776	0.735597	0.74273	0.652585	0.758374	0.59938	0.729391	0.168108	0.257639	0.214897	0.254247	0.0477189	0.0417329	0.0578826	0.0438665	0.029971	0.00863351	0.00842066	0.0103798	0.0061471	0.0134909	1	1	0.904037	0.943543	0.93288	0.879198	0.783792	0.613287	0.823468	0.619226	0.238852	0.202899	0.196778	0.26578	0.0534589	0.0326674	0.0680321	0.0439208	0.0262387	0.0164215	0.0161181	0.00965896	0.0139909	0.0193628	1.50401	0.522282	1.59531	0.562614	1.47316	0.653712	1.32737	0.705619	1.64478	0.522282	1.65185	0.562614	1.46434	0.653712	1.48392	0.705619	1.54966	1.40026	1.64831	1.47413	1.06366	1.05275	0.903596	0.894327	1.01036	0.542448	0.679666	0.542448	0.679666	YES	NO	NO	NO	NA	NA	NA	NA	NA	NA
ENSG00000064763.12	ENSG00000064763	FAR2	chr12;chr12;chr12;chr12;chr12;chr12;chr12;chr12;chr12;chr12;chr12;chr12;chr12;chr12;chr12;chr12;chr12;chr12;chr12;chr12;chr12;chr12;chr12;chr12;chr12;chr12;chr12;chr12;chr12;chr12;chr12;chr12;chr12;chr12;chr12;chr12;chr12;chr12;chr12;chr12;chr12;chr12;chr12;chr12;chr12;chr12;chr12;chr12;chr12;chr12;chr12;chr12;chr12;chr12;chr12;chr12;chr12;chr12;chr12;chr12;chr12;chr12;chr12;chr12;chr12;chr12;chr12;chr12;chr12;chr12;chr12;chr12;chr12;chr12;chr12;chr12;chr12;chr12;chr12;chr12;chr12;chr12;chr12;chr12;chr12;chr12;chr12;chr12;chr12;chr12;chr12;chr12;chr12;chr12;chr12;chr12;chr12;chr12;chr12;chr12;chr12;chr12;chr12;chr12;chr12;chr12;chr12;chr12;chr12;chr12;chr12;chr12;chr12;chr12;chr12;chr12;chr12;chr12;chr12;chr12;chr12;chr12;chr12;chr12;chr12;chr12;chr12;chr12;chr12;chr12;chr12;chr12;chr12;chr12;chr12;chr12;chr12;chr12;chr12;chr12;chr12;chr12;chr12;chr12;chr12;chr12;chr12;chr12;chr12;chr12;chr12;chr12;chr12;chr12;chr12;chr12;chr12;chr12;chr12;chr12;chr12;chr12;chr12;chr12;chr12;chr12;chr12;chr12;chr12;chr12;chr12;chr12;chr12;chr12;chr12;chr12;chr12;chr12;chr12;chr12;chr12;chr12;chr12;chr12;chr12;chr12;chr12;chr12;chr12;chr12;chr12;chr12;chr12;chr12;chr12;chr12;chr12;chr12;chr12;chr12;chr12;chr12;chr12;chr12;chr12;chr12;chr12;chr12;chr12;chr12;chr12;chr12;chr12;chr12;chr12;chr12;chr12	13684	0.0785714	0.0532544	0.641026	0.083045	0.0592593	0.000188394	0.00025553	0.0100699	0.0114374	0.00766352	0.00455504	0.00872428	0.00809089	0.0102118	0.00555696	0.00650424	0.00624012	0.00662252	0.00405933	0.00604989	0.00632369	0.00404654	0.00287744	0.0024728	0.00167892	0.000209952	0.000279033	0	0.000162575	0.0787589	0.0797721	0.138614	0.31746	0.0375	0.0570175	0.000183985	0.000319822	0.0114717	0.0188643	0.00773101	0.00975372	0.00821403	0.00972345	0.00443656	0.00883229	0.00476599	0.00955639	0.00150221	0.00439954	0.00364273	0.00533294	0.0026057	0.00216258	0.00139525	0.00208748	0.000371302	0.000377376	0.000101372	0.000110985	86	76	40	protein_coding	retained_intron	fatty acyl-CoA reductase 2 [Source:HGNC Symbol;Acc:HGNC:25531]	NA	NO	4.63714	1	1	0.76103	0.398257	0.866369	0.707404	1.01409	0.485857	0.645908	0.545587	0.657653	0.354916	0.600788	0.552893	0.401843	0.251581	0.245563	0.146792	0.0208494	0.0243965	0	0.0142143	0.0187086	0.0223416	1	1	0.67392	0.517047	0.716026	0.515442	0.386739	0.468201	0.415456	0.506586	0.13095	0.233221	0.317541	0.2827	0.227142	0.114639	0.121625	0.110657	0.0323668	0.0200048	0.0088367	0.00588332	0.0160382	0.0169538	3.85553	0.2114	NA	NA	4.10565	0.116196	2.41572	0.225708	NA	NA	NA	NA	3.47562	0.116196	2.44617	0.225708	NA	3.26069	NA	2.96089	NA	0.908059	NA	NA	NA	NA	0.170952	NA	0.170952	NO	YES	NO	NO	NA	NA	NA	NA	NA	NA
ENSG00000064932.16	ENSG00000064932	SBNO2	chr19;chr19;chr19;chr19;chr19;chr19;chr19;chr19;chr19;chr19;chr19;chr19;chr19;chr19;chr19;chr19;chr19;chr19;chr19;chr19;chr19;chr19;chr19;chr19;chr19;chr19;chr19;chr19;chr19;chr19;chr19;chr19;chr19;chr19;chr19;chr19;chr19;chr19;chr19;chr19;chr19;chr19;chr19;chr19;chr19;chr19;chr19;chr19;chr19;chr19;chr19;chr19;chr19;chr19;chr19;chr19;chr19;chr19;chr19;chr19;chr19;chr19;chr19;chr19;chr19;chr19;chr19;chr19;chr19;chr19;chr19;chr19;chr19;chr19;chr19;chr19;chr19;chr19;chr19;chr19;chr19;chr19;chr19;chr19;chr19;chr19;chr19;chr19;chr19;chr19;chr19;chr19;chr19;chr19;chr19;chr19;chr19;chr19;chr19;chr19;chr19;chr19;chr19;chr19;chr19;chr19;chr19;chr19;chr19;chr19;chr19;chr19;chr19;chr19;chr19;chr19;chr19;chr19;chr19;chr19;chr19;chr19;chr19;chr19;chr19;chr19;chr19;chr19;chr19;chr19;chr19;chr19;chr19;chr19;chr19;chr19	6610	0.107143	0.0739645	0.74359	0.124567	0.103704	0.000306813	0.000301161	0.0179021	0.0146851	0.0203172	0.0127372	0.0260082	0.0124806	0.0168306	0.0107771	0.0156543	0.0100674	0.00520872	0.00374707	0.00670141	0.00675241	0.00242792	0.00076432	0.00176629	0.00188039	0.000314928	0.000139517	0.000185008	0.000209025	0.114558	0.0854701	0.316832	0.285714	0.11875	0.100877	0.000359971	0.000556212	0.0138868	0.0171319	0.012885	0.013899	0.0133771	0.0205834	0.0101548	0.0098593	0.00972262	0.0156914	0.003716	0.00431807	0.0042732	0.00607362	0.000504329	0.00188533	0.00106039	0.00362823	0.000123767	0.000377376	0.000168953	0.000221969	142	114	48	protein_coding	protein_coding	strawberry notch homolog 2 [Source:HGNC Symbol;Acc:HGNC:29158]	0.446097	NO	-3.54242	1	1	1.13491	0.867357	1.4528	0.849883	0.940145	0.733881	0.874438	0.685551	0.290956	0.255161	0.374337	0.459813	0.135622	0.0520472	0.0986636	0.128048	0.0175917	0.00950055	0.0103344	0.0142338	0.0171384	0.0205079	1	1	0.927861	0.811298	0.9633	1.20147	0.731255	0.575495	0.700134	0.915917	0.267593	0.252049	0.307717	0.354522	0.0363172	0.110048	0.0763593	0.211783	0.0089126	0.0220278	0.0121665	0.0129565	0.0259218	0.0324665	2.15336	0.406385	NA	NA	NA	NA	2.07498	0.334865	2.04986	0.406385	NA	NA	NA	NA	2.96286	0.334865	NA	NA	NA	NA	NA	NA	NA	NA	NA	NA	NA	NA	NA	YES	NO	NO	NO	NA	NA	NA	NA	NA	NA
ENSG00000064933.19	ENSG00000064933	PMS1	chr2;chr2;chr2;chr2;chr2;chr2;chr2;chr2;chr2;chr2;chr2;chr2;chr2;chr2;chr2;chr2;chr2;chr2;chr2;chr2;chr2;chr2;chr2;chr2;chr2;chr2;chr2;chr2;chr2;chr2;chr2;chr2;chr2;chr2;chr2;chr2;chr2;chr2;chr2;chr2;chr2;chr2;chr2;chr2;chr2;chr2;chr2;chr2;chr2;chr2;chr2;chr2;chr2;chr2;chr2;chr2;chr2;chr2;chr2;chr2;chr2;chr2;chr2;chr2;chr2;chr2;chr2;chr2;chr2;chr2;chr2;chr2;chr2;chr2;chr2;chr2;chr2;chr2;chr2;chr2;chr2;chr2;chr2;chr2;chr2;chr2;chr2;chr2;chr2;chr2;chr2;chr2;chr2;chr2;chr2;chr2;chr2;chr2;chr2;chr2;chr2;chr2;chr2;chr2;chr2;chr2;chr2;chr2;chr2;chr2;chr2;chr2;chr2;chr2;chr2;chr2;chr2;chr2;chr2;chr2;chr2;chr2;chr2;chr2;chr2;chr2;chr2;chr2;chr2;chr2;chr2;chr2;chr2;chr2;chr2;chr2;chr2;chr2;chr2;chr2;chr2;chr2;chr2;chr2;chr2;chr2;chr2;chr2;chr2;chr2;chr2;chr2;chr2;chr2;chr2;chr2;chr2;chr2;chr2;chr2;chr2;chr2;chr2;chr2;chr2;chr2;chr2	5448	0.15	0.112426	0.717949	0.145329	0.140741	0.000312196	0.00025553	0.027972	0.0176504	0.0196043	0.0104597	0.0187654	0.0113617	0.0215582	0.00951419	0.0208356	0.010733	0.0064737	0.00413739	0.00362993	0.00466238	0.00091047	0.00125888	0.00226084	0.00117525	0.000682343	0.00041855	6.16694e-05	0.000209025	0.121718	0.150997	0.405941	0.460317	0.128125	0.0877193	0.000279978	0.000584023	0.0141887	0.0217517	0.0110443	0.0134114	0.011617	0.0200783	0.0089717	0.0139673	0.00791154	0.0132138	0.00387413	0.00464396	0.00448336	0.00592549	0.00117677	0.00105357	0.00117201	0.00124254	0.000536326	0.000754753	0.00028722	0.000388446	129	113	51	protein_coding	protein_coding	PMS1 homolog 1, mismatch repair system component [Source:HGNC Symbol;Acc:HGNC:9121]	0.740331	NO	-0.0127526	1	1	0.700855	0.592606	0.670864	0.643707	0.770707	0.539036	0.744874	0.608089	0.231435	0.234408	0.12977	0.264152	0.0325493	0.0713231	0.0808252	0.0665847	0.0243938	0.0237134	0.00220468	0.0118425	0.011161	0.0144773	1	1	0.778388	0.616567	0.818751	0.923068	0.632314	0.642127	0.557595	0.607483	0.273044	0.213499	0.315982	0.272415	0.0829371	0.048436	0.0826015	0.0571241	0.0377996	0.0346986	0.0202429	0.0178582	0.0197325	0.0268495	1.34278	0.673557	1.9141	0.389188	1.82898	0.360392	1.52799	0.495602	NA	NA	1.94536	0.389188	1.86897	0.360392	1.70581	0.495602	1.62844	1.67849	NA	1.78739	NA	1.06488	1.03073	NA	NA	0.531372	0.427997	NA	0.427997	YES	NO	NO	NO	NA	NA	NA	NA	NA	NA
ENSG00000064961.19	ENSG00000064961	HMG20B	chr19;chr19;chr19;chr19;chr19;chr19;chr19;chr19;chr19;chr19;chr19;chr19;chr19;chr19;chr19;chr19;chr19;chr19;chr19;chr19;chr19;chr19;chr19;chr19;chr19;chr19;chr19;chr19;chr19;chr19;chr19;chr19;chr19;chr19;chr19;chr19;chr19;chr19;chr19;chr19;chr19;chr19;chr19;chr19;chr19;chr19;chr19;chr19;chr19;chr19;chr19;chr19;chr19;chr19;chr19;chr19;chr19;chr19;chr19;chr19;chr19;chr19;chr19;chr19;chr19;chr19;chr19;chr19;chr19;chr19;chr19;chr19;chr19;chr19;chr19;chr19	3857	0.153571	0.109467	1.15385	0.262976	0.166667	0.000715897	0.000447178	0.0111888	0.00790737	0.0180004	0.0097849	0.0215638	0.011706	0.0225038	0.00951419	0.0184103	0.00890257	0.0133194	0.0078064	0.0134959	0.00836013	0.00687911	0.00445104	0.00812491	0.00614486	0.000997271	0.00025113	0.000585859	0.000255475	0.133652	0.165242	0.425743	0.388889	0.184375	0.171053	0.000671946	0.00102899	0.0123774	0.0153994	0.0157074	0.0110949	0.0139639	0.0209622	0.0116336	0.0185889	0.0150605	0.0225342	0.0138362	0.0119765	0.0115587	0.0199245	0.00823737	0.00953754	0.00630651	0.00889662	0.000866372	0.000660409	0.000608231	0.000471685	179	166	99	protein_coding	protein_coding	high mobility group 20B [Source:HGNC Symbol;Acc:HGNC:5002]	0.368	NO	8.47321	1	1	1.60878	1.23744	1.92726	1.48039	2.01128	1.2032	1.64542	1.12586	1.19043	0.987231	1.2062	1.05726	0.61482	0.562897	0.726164	0.777105	0.0891311	0.031759	0.0523612	0.0323085	0.0639833	0.0565521	1	1	1.26905	0.720472	1.12818	1.36124	0.939913	1.20712	1.21678	1.46332	1.11786	0.777726	0.933856	1.29384	0.665519	0.619344	0.50952	0.577724	0.0699965	0.0428853	0.0491406	0.03063	0.0542883	0.0668202	5.03635	0.229282	5.08962	0.180131	NA	NA	NA	NA	4.45706	0.229282	4.23137	0.180131	NA	NA	NA	NA	5.06298	NA	4.34422	NA	0.858035	NA	NA	NA	NA	0.204707	NA	0.204707	NA	YES	NO	NO	NO	0.0631618	0.00155677	0.000173842	0.100901	0.00964376	0.000650281
ENSG00000064995.19	ENSG00000064995	TAF11	chr6;chr6;chr6;chr6;chr6;chr6;chr6;chr6;chr6;chr6;chr6;chr6;chr6;chr6;chr6;chr6;chr6;chr6;chr6;chr6;chr6;chr6;chr6;chr6;chr6;chr6;chr6;chr6;chr6;chr6;chr6;chr6;chr6;chr6;chr6;chr6;chr6;chr6;chr6;chr6;chr6;chr6;chr6;chr6;chr6	6904	0.128571	0.0502959	0.692308	0.0968858	0.062963	0.000204542	0.000346791	0.0402797	0.0216041	0.0245945	0.0139182	0.032428	0.0123946	0.03177	0.0156605	0.0291037	0.0135619	0.0136171	0.00733802	0.00884214	0.00616292	0.0019221	0.00098912	0.00240215	0.0012424	0.00026244	0.000139517	0.000246678	9.29001e-05	0.164678	0.105413	0.29703	0.380952	0.0875	0.100877	0.000319974	0.000361538	0.0249057	0.0288739	0.0191435	0.0241405	0.023586	0.0320748	0.0211969	0.0296806	0.0222095	0.0251298	0.00932954	0.0105915	0.0084063	0.0121472	0.000924603	0.00243984	0.00206496	0.00208748	0.000165023	0.00047172	0.000168953	0.000305208	215	186	48	protein_coding	protein_coding	TATA-box binding protein associated factor 11 [Source:HGNC Symbol;Acc:HGNC:11544]	1.03825	NO	1.3741	1	1	0.610594	0.644239	0.80507	0.573714	0.788736	0.724888	0.722541	0.627746	0.338063	0.339659	0.219519	0.285266	0.0477189	0.045784	0.0596367	0.0575078	0.00651543	0.00645789	0.00612411	0.00430012	0.00507804	0.0160521	1	1	0.768639	0.836064	0.947014	1.11086	0.851087	1.02794	0.891746	0.870328	0.374595	0.366819	0.337526	0.4207	0.0371242	0.0844996	0.0829114	0.0722962	0.00662594	0.0163372	0.00678373	0.0105704	0.0128475	0.0125213	NA	NA	NA	NA	NA	NA	2.01649	0.442821	NA	NA	NA	NA	NA	NA	1.96295	0.442821	NA	NA	NA	NA	NA	NA	NA	NA	NA	NA	NA	NA	NA	YES	NO	NO	NO	NA	NA	NA	NA	NA	NA
ENSG00000064999.16	ENSG00000064999	ANKS1A	chr6;chr6;chr6;chr6;chr6;chr6;chr6;chr6;chr6;chr6;chr6;chr6;chr6;chr6;chr6;chr6;chr6;chr6;chr6;chr6;chr6;chr6;chr6;chr6;chr6;chr6;chr6;chr6;chr6;chr6;chr6;chr6;chr6;chr6;chr6;chr6;chr6;chr6;chr6;chr6;chr6;chr6;chr6;chr6;chr6;chr6;chr6;chr6;chr6;chr6;chr6;chr6;chr6;chr6;chr6;chr6;chr6;chr6;chr6;chr6;chr6;chr6;chr6;chr6;chr6;chr6;chr6;chr6;chr6;chr6;chr6;chr6;chr6;chr6;chr6;chr6;chr6;chr6;chr6;chr6;chr6;chr6;chr6;chr6;chr6;chr6;chr6;chr6;chr6;chr6;chr6;chr6;chr6;chr6;chr6;chr6;chr6;chr6;chr6;chr6;chr6;chr6;chr6;chr6	9967	0.207143	0.091716	1.92308	0.245675	0.122222	0.000672835	0.000657078	0.046993	0.01878	0.0390305	0.0199072	0.0482305	0.0190222	0.0429274	0.0187758	0.0416713	0.0161411	0.0182305	0.00686963	0.0160089	0.00889603	0.00343955	0.0013488	0.00310866	0.00130956	0.000787319	0.000279033	0.000555025	0.000348375	0.28401	0.247863	0.445545	0.68254	0.2	0.219298	0.000919926	0.0010568	0.0306415	0.0533205	0.0306786	0.0381614	0.023586	0.046218	0.0249433	0.0336859	0.025927	0.0363379	0.0105946	0.0179241	0.0137303	0.0180727	0.00311003	0.00310525	0.00206496	0.00333002	0.000206279	0.000754753	0.000236534	0.000416193	308	250	115	protein_coding	protein_coding	ankyrin repeat and sterile alpha motif domain containing 1A [Source:HGNC Symbol;Acc:HGNC:20961]	NA	NO	-2.57913	1	1	0.830559	1.06002	1.02633	1.0129	0.913484	0.999775	0.886754	0.859484	0.387941	0.365795	0.340666	0.473697	0.0731929	0.071821	0.0661516	0.0697316	0.016754	0.014858	0.0118108	0.0185503	0.0143178	0.0349882	1	1	1.00121	0.715699	0.769741	0.866795	0.814037	0.631763	0.846139	0.6815	0.345758	0.336157	0.448095	0.338945	0.101497	0.0582374	0.067391	0.0624529	0.00673202	0.014155	0.00771941	0.00780549	0.0300222	0.0198198	1.81046	0.493586	NA	NA	NA	NA	NA	NA	1.72926	0.493586	NA	NA	NA	NA	NA	NA	NA	NA	NA	NA	NA	NA	NA	NA	NA	NA	NA	NA	NA	NO	YES	NO	NO	0.0644512	0.000775778	9.72e-05	0.0497397	0.00249534	0.000376153
ENSG00000065000.20	ENSG00000065000	AP3D1	chr19;chr19;chr19;chr19;chr19;chr19;chr19;chr19;chr19;chr19;chr19;chr19;chr19;chr19;chr19;chr19;chr19;chr19;chr19;chr19;chr19;chr19;chr19;chr19;chr19;chr19;chr19;chr19;chr19;chr19;chr19;chr19;chr19;chr19;chr19;chr19;chr19;chr19;chr19;chr19;chr19;chr19;chr19;chr19;chr19;chr19;chr19;chr19;chr19;chr19;chr19;chr19;chr19;chr19;chr19;chr19;chr19;chr19;chr19;chr19;chr19;chr19;chr19;chr19;chr19;chr19;chr19;chr19;chr19;chr19;chr19;chr19;chr19;chr19;chr19;chr19;chr19;chr19;chr19;chr19;chr19;chr19;chr19;chr19;chr19;chr19;chr19;chr19;chr19;chr19;chr19;chr19;chr19;chr19;chr19;chr19;chr19;chr19;chr19;chr19;chr19;chr19;chr19;chr19;chr19;chr19;chr19;chr19;chr19;chr19;chr19;chr19;chr19;chr19;chr19;chr19;chr19;chr19;chr19;chr19;chr19;chr19;chr19;chr19;chr19;chr19;chr19;chr19;chr19;chr19;chr19;chr19;chr19;chr19;chr19;chr19;chr19;chr19;chr19;chr19;chr19;chr19;chr19;chr19;chr19;chr19;chr19;chr19;chr19;chr19;chr19;chr19;chr19;chr19;chr19;chr19;chr19;chr19;chr19;chr19;chr19;chr19;chr19;chr19;chr19;chr19;chr19;chr19;chr19;chr19;chr19;chr19;chr19;chr19;chr19;chr19;chr19;chr19;chr19;chr19;chr19;chr19;chr19;chr19;chr19;chr19;chr19;chr19;chr19;chr19;chr19;chr19;chr19;chr19;chr19;chr19;chr19;chr19;chr19;chr19;chr19;chr19;chr19;chr19;chr19;chr19;chr19;chr19;chr19;chr19;chr19;chr19;chr19;chr19;chr19;chr19;chr19;chr19;chr19;chr19;chr19;chr19;chr19;chr19;chr19;chr19;chr19;chr19;chr19	9317	0.753571	0.467456	5.30769	0.788927	0.655556	0.00237915	0.00187997	0.0945455	0.0672127	0.0871502	0.0522986	0.0911934	0.0581856	0.0805598	0.0614633	0.0811377	0.0584907	0.0524593	0.0413739	0.0485853	0.0505895	0.03217	0.0206366	0.0276247	0.0263591	0.00325425	0.00122775	0.00188092	0.0022296	0.701671	0.621083	2.18812	1.61905	0.5375	0.482456	0.00222382	0.0034207	0.0680755	0.0769971	0.0611118	0.0657157	0.0613706	0.0820811	0.0527457	0.0708637	0.0568106	0.0723218	0.0398482	0.0391885	0.0509282	0.0545885	0.0283265	0.0215149	0.0224913	0.0282803	0.00099014	0.00160385	0.00204433	0.00205322	730	676	426	protein_coding	protein_coding	adaptor related protein complex 3 subunit delta 1 [Source:HGNC Symbol;Acc:HGNC:568]	0.731852	NO	2.93626	1	1	0.921781	0.778107	0.964546	0.865694	0.852074	0.914461	0.858187	0.870234	0.554858	0.615568	0.513883	0.752678	0.340259	0.307035	0.292184	0.392174	0.03442	0.0182666	0.0198943	0.0331724	0.025164	0.0279705	1	1	0.897706	0.853482	0.901508	1.06603	0.774813	0.920343	0.834524	0.93928	0.585353	0.508961	0.748114	0.708969	0.416104	0.279425	0.330388	0.367291	0.0145447	0.02083	0.0300304	0.0266662	0.032667	0.0444264	3.69046	0.205444	NA	NA	NA	NA	3.17711	0.244433	3.26047	0.205444	NA	NA	NA	NA	3.78487	0.244433	NA	NA	NA	NA	NA	NA	NA	NA	NA	NA	NA	NA	NA	YES	NO	NO	NO	0.0619093	0.000760977	0.000189403	0.0626718	0.00489705	0.00056287
ENSG00000065029.15	ENSG00000065029	ZNF76	chr6;chr6;chr6;chr6;chr6;chr6;chr6;chr6;chr6;chr6;chr6;chr6;chr6;chr6;chr6;chr6;chr6;chr6;chr6;chr6;chr6;chr6;chr6;chr6;chr6;chr6;chr6;chr6;chr6;chr6;chr6;chr6;chr6;chr6;chr6;chr6;chr6;chr6;chr6;chr6;chr6;chr6;chr6;chr6;chr6;chr6;chr6;chr6;chr6;chr6;chr6;chr6;chr6;chr6;chr6;chr6;chr6;chr6;chr6;chr6;chr6;chr6;chr6;chr6;chr6;chr6;chr6;chr6;chr6;chr6;chr6;chr6;chr6;chr6;chr6;chr6;chr6	6782	0.0642857	0.0680473	0.487179	0.204152	0.12963	0.000177628	0.000146017	0.0170629	0.00621293	0.00962395	0.00607339	0.00987654	0.00697194	0.00907716	0.00656731	0.0133392	0.00748814	0.00491108	0.00241998	0.00614296	0.00498392	0.00182094	0.00161856	0.00240215	0.00204829	0.000104976	8.371e-05	9.25041e-05	0.000348375	0.0883055	0.02849	0.227723	0.142857	0.134375	0.0350877	0.000231981	0.000361538	0.00618868	0.0078922	0.00736287	0.00841258	0.00563248	0.0104811	0.00433797	0.0097566	0.00838814	0.0103823	0.00403226	0.00537722	0.00574431	0.00577735	0.00243759	0.00127537	0.00223239	0.00308151	0	0.000141516	0.000118267	5.54924e-05	88	78	41	protein_coding	retained_intron	zinc finger protein 76 [Source:HGNC Symbol;Acc:HGNC:13149]	0.478261	NO	1.95708	1	1	0.564027	0.977539	0.57883	1.12217	0.531981	1.05704	0.781765	1.20525	0.287821	0.389507	0.360018	0.802185	0.106719	0.260515	0.140782	0.329681	0.00615227	0.0134735	0.00542135	0.0560726	0.0104102	0.0235022	1	1	1.18973	1.06594	0.910126	1.32803	0.700952	1.23623	1.3554	1.31551	0.651554	0.681333	0.928196	0.732032	0.393879	0.161599	0.360722	0.39045	0	0.0179311	0.0191103	0.00703129	0.0374848	0.0458095	NA	NA	NA	NA	NA	NA	NA	NA	NA	NA	NA	NA	NA	NA	NA	NA	NA	NA	NA	NA	NA	NA	NA	NA	NA	NA	NA	NA	NA	YES	NO	NO	NO	NA	NA	NA	NA	NA	NA
ENSG00000065054.14	ENSG00000065054	NHERF2	chr16;chr16;chr16;chr16;chr16;chr16;chr16;chr16;chr16;chr16;chr16;chr16;chr16;chr16;chr16;chr16;chr16;chr16;chr16;chr16;chr16;chr16;chr16;chr16;chr16;chr16;chr16;chr16;chr16;chr16;chr16;chr16;chr16;chr16;chr16;chr16;chr16;chr16;chr16;chr16;chr16;chr16;chr16;chr16;chr16;chr16;chr16;chr16;chr16;chr16	3516	0.0642857	0.0384615	0.333333	0.0207612	0.0333333	0.000123802	0.000191648	0.00223776	0.00183564	0.00356443	0.00168705	0.00329218	0.00189361	0.00170197	0.00159973	0.00165362	0.00232964	0.00223231	0.00179547	0.00195458	0.00192926	0.000505817	0.00053952	0.000777165	0.000570834	0.000157464	0	3.08347e-05	2.3225e-05	0.0644391	0.039886	0.0594059	0.103175	0.009375	0.0219298	0.00024798	0.000250295	0.00316981	0.00461983	0.00294515	0.00402341	0.00211218	0.0035358	0.00226757	0.00379994	0.00219236	0.00283152	0.00189753	0.0012221	0.00105079	0.00185171	0.000336219	0.000499057	0.000502288	0.000149105	8.25117e-05	9.43441e-05	0.000101372	5.54924e-05	30	24	15	protein_coding	protein_coding	NHERF family PDZ scaffold protein 2 [Source:HGNC Symbol;Acc:HGNC:11076]	NA	NO	2.88045	1	1	1.59285	0.919054	1.47119	1.03158	0.760566	0.871484	0.738962	1.26912	0.997563	0.978118	0.873453	1.051	0.226037	0.293914	0.347296	0.310973	0.0703666	0	0.0137793	0.0126523	0.0553239	0.104404	1	1	0.929124	0.8709	0.666343	0.765353	0.715366	0.822528	0.691636	0.612907	0.598627	0.264533	0.331499	0.400819	0.106069	0.108025	0.15846	0.0322751	0.0260305	0.0204216	0.0319804	0.0120118	0.0782318	0.0541785	NA	NA	NA	NA	NA	NA	NA	NA	NA	NA	NA	NA	NA	NA	NA	NA	NA	NA	NA	NA	NA	NA	NA	NA	NA	NA	NA	NA	NA	YES	NO	NO	NO	NA	NA	NA	NA	NA	NA
ENSG00000065057.9	ENSG00000065057	NTHL1	chr16;chr16;chr16;chr16;chr16;chr16;chr16;chr16;chr16;chr16;chr16;chr16;chr16;chr16;chr16;chr16;chr16;chr16;chr16;chr16;chr16;chr16;chr16;chr16;chr16;chr16;chr16;chr16;chr16;chr16;chr16;chr16;chr16;chr16;chr16;chr16;chr16;chr16;chr16;chr16;chr16;chr16;chr16;chr16;chr16;chr16;chr16;chr16;chr16;chr16;chr16;chr16;chr16;chr16;chr16;chr16;chr16	2430	0.0714286	0.0650888	0.615385	0.0415225	0.0407407	0.000290665	0.0004198	0.00391608	0.00423609	0.00374265	0.00362716	0.00526749	0.00370115	0.00453858	0.00277848	0.00363797	0.00249605	0.00446462	0.00265418	0.00381608	0.00359057	0.00151745	0.00175344	0.00120107	0.000604412	0.000209952	0.000111613	0.000246678	0.0001858	0.0787589	0.0512821	0.257426	0.166667	0.05	0.0394737	0.000279978	0.000222485	0.00467925	0.00481232	0.00184072	0.00304804	0.00375499	0.00505114	0.00226757	0.00308103	0.00200172	0.00306748	0.00300443	0.00236272	0.002662	0.00199985	0.000840548	0.000998115	0.000781337	0.000596421	0.000330047	0.000141516	0.000168953	0.000166477	43	38	24	protein_coding	protein_coding	nth like DNA glycosylase 1 [Source:HGNC Symbol;Acc:HGNC:8028]	0.471519	NO	4.29256	1	1	0.955712	0.856252	1.34509	0.873719	1.15896	0.655906	0.928981	0.589234	1.14007	0.626563	0.974464	0.847613	0.387492	0.413929	0.306703	0.142682	0.0536127	0.0263482	0.0629909	0.0438612	0.0742233	0.0991008	1	1	0.393379	0.633382	0.802477	1.04963	0.484602	0.640238	0.427786	0.637423	0.642075	0.490973	0.568894	0.415569	0.179633	0.207408	0.166979	0.123936	0.0705342	0.029407	0.0361069	0.0345939	0.0598339	0.0462324	NA	NA	NA	NA	NA	NA	NA	NA	NA	NA	NA	NA	NA	NA	NA	NA	NA	NA	NA	NA	NA	NA	NA	NA	NA	NA	NA	NA	NA	YES	NO	NO	YES	NA	NA	NA	NA	NA	NA
ENSG00000170456.16	ENSG00000170456	DENND5B	chr12;chr12;chr12;chr12;chr12;chr12;chr12;chr12;chr12;chr12;chr12;chr12;chr12;chr12;chr12;chr12;chr12;chr12;chr12;chr12;chr12;chr12;chr12;chr12;chr12;chr12;chr12;chr12;chr12;chr12;chr12;chr12;chr12;chr12;chr12;chr12;chr12;chr12;chr12;chr12;chr12;chr12;chr12;chr12;chr12;chr12;chr12;chr12;chr12;chr12;chr12;chr12;chr12;chr12;chr12;chr12;chr12;chr12;chr12;chr12;chr12;chr12;chr12;chr12;chr12;chr12	11346	0.117857	0.118343	1.15385	0.186851	0.162963	0.000204542	0.0002099	0.0413986	0.0310647	0.0319016	0.021763	0.0344033	0.0172147	0.0302572	0.0149869	0.0229302	0.0168899	0.00677134	0.00523029	0.00800447	0.00557342	0.00161861	0.00121392	0.000918468	0.00100735	0.000787319	0.000362743	0.000370016	0.00013935	0.102625	0.131054	0.50495	0.357143	0.16875	0.144737	0.000207983	0.000458875	0.0233962	0.0381136	0.0215977	0.0297488	0.0222952	0.0290441	0.016366	0.0255726	0.0172529	0.0252478	0.00561354	0.00668079	0.00574431	0.00740686	0.00210137	0.00216258	0.00167429	0.00109344	0.000412558	0.000283032	0.00025343	0.00058267	220	200	54	protein_coding	protein_coding	DENN domain containing 5B [Source:HGNC Symbol;Acc:HGNC:28338]	0.782609	NO	-4.54889	1	1	0.770597	0.70057	0.831025	0.554156	0.730875	0.482444	0.553889	0.543702	0.163564	0.168368	0.193351	0.179413	0.0390983	0.0390772	0.022186	0.0324276	0.019018	0.011677	0.00893789	0.00448581	0.00494079	0.00675687	1	1	0.923129	0.780531	0.952942	0.76204	0.699513	0.670957	0.737422	0.662435	0.239933	0.175286	0.245523	0.194337	0.0898166	0.0567405	0.0715626	0.028689	0.0176335	0.00742602	0.0108321	0.0152877	0.00888961	0.0120397	1.46582	0.577825	2.03411	0.384145	1.5085	0.486656	1.68001	0.461714	1.3049	0.577825	1.91425	0.384145	1.45786	0.486656	1.44495	0.461714	1.74997	1.59425	1.60957	1.45141	0.919773	0.910399	0.911019	0.901733	1.0103	0.480985	0.474185	0.480985	0.474185	NO	YES	NO	NO	NA	NA	NA	NA	NA	NA
ENSG00000279089.1	ENSG00000279089	0	chr17	3213	0.0535714	0.0266272	0.128205	0.0588235	0.0222222	4.30615e-05	8.21348e-05	0.0162238	0.0115787	0.00677241	0.00371151	0.00888889	0.00559477	0.0026475	0.0022733	0.00352773	0.00316166	0.000967334	0.000624512	0.00158228	0.00101822	0.00030349	4.496e-05	0.000141303	0.000100735	5.24879e-05	0.000111613	9.25041e-05	4.64501e-05	0.026253	0.034188	0.049505	0.0634921	0.03125	0.0394737	3.99968e-05	5.56212e-05	0.00754717	0.0115496	0.00355872	0.00329188	0.0035203	0.00391464	0.00128167	0.00215672	0.00314555	0.00377537	0.000711575	0.00114062	0.00105079	0.00125917	8.40548e-05	0.000388156	0.000167429	0.000397614	8.25117e-05	9.43441e-05	0.000101372	5.54924e-05	54	33	11	TEC	TEC	TEC	NA	NO	NA	1	1	0.417437	0.320548	0.547893	0.483197	0.163187	0.196336	0.217442	0.27306	0.0596245	0.0539365	0.0975284	0.0879395	0.0187065	0.00388301	0.00870961	0.0087001	0.00323525	0.00963958	0.00570176	0.0040117	0.00265422	0.00709364	1	1	0.47153	0.285022	0.46644	0.338942	0.169822	0.186736	0.416786	0.326884	0.0942837	0.0987589	0.139229	0.109023	0.0111373	0.0336078	0.0221844	0.0344268	0.0109328	0.00816862	0.0134318	0.00480471	0.00529958	0.00481587	1.15161	0.438898	1.07244	0.561092	0.827692	0.788929	1.63975	0.242314	1.14224	0.438898	1.41772	0.561092	1.0347	0.788929	1.77664	0.242314	1.11202	1.23372	1.27998	1.40567	1.15104	1.13938	1.10944	1.0982	1.01023	0.499995	0.515621	0.499995	0.515621	NO	NO	NO	NO	NA	NA	NA	NA	NA	NA
ENSG00000145734.20	ENSG00000145734	BDP1	chr5;chr5;chr5;chr5;chr5;chr5;chr5;chr5;chr5;chr5;chr5;chr5;chr5;chr5;chr5;chr5;chr5;chr5;chr5;chr5;chr5;chr5;chr5;chr5;chr5;chr5;chr5;chr5;chr5;chr5;chr5;chr5;chr5;chr5;chr5;chr5;chr5;chr5;chr5;chr5;chr5;chr5;chr5;chr5;chr5;chr5;chr5;chr5;chr5;chr5;chr5;chr5;chr5;chr5;chr5;chr5;chr5;chr5;chr5;chr5;chr5;chr5;chr5;chr5;chr5;chr5;chr5;chr5;chr5;chr5;chr5;chr5;chr5;chr5;chr5;chr5;chr5;chr5;chr5;chr5;chr5;chr5;chr5;chr5;chr5;chr5;chr5;chr5;chr5;chr5;chr5;chr5;chr5;chr5;chr5;chr5;chr5;chr5;chr5;chr5;chr5;chr5;chr5;chr5;chr5;chr5;chr5	12400	0.521429	0.41716	3.46154	0.591696	0.481481	0.000748193	0.000830474	0.146014	0.103361	0.101764	0.0787853	0.101235	0.0767774	0.0939864	0.0602846	0.09591	0.0637324	0.031922	0.020687	0.0365786	0.0294748	0.00586748	0.00386656	0.0075597	0.00540613	0.00162713	0.000976617	0.000770867	0.000603851	0.391408	0.45584	1.0099	1.40476	0.371875	0.434211	0.00062395	0.00114023	0.11834	0.152262	0.0904405	0.10217	0.0909411	0.112009	0.062309	0.0866797	0.0678677	0.0865975	0.0205566	0.0280267	0.0304729	0.042145	0.00495923	0.00809582	0.00859471	0.0106362	0.00111391	0.00113213	0.000979928	0.00094337	844	766	177	protein_coding	protein_coding	B double prime 1, subunit of RNA polymerase III transcription initiation factor IIIB [Source:HGNC Symbol;Acc:HGNC:13652]	0.24	NO	-2.7679	1	1	0.69695	0.762237	0.693321	0.742811	0.643681	0.583245	0.656855	0.616602	0.218623	0.200144	0.250514	0.285165	0.0401843	0.0374084	0.0517738	0.0523036	0.0111436	0.00944864	0.00527941	0.00584217	0.00512412	0.00803472	1	1	0.764246	0.671017	0.768475	0.735635	0.526527	0.569281	0.573499	0.568741	0.173709	0.184069	0.257503	0.276793	0.0419068	0.0531704	0.0726275	0.0698546	0.0094128	0.00743541	0.00828064	0.00619571	0.00527254	0.00748865	1.59978	0.498496	1.5823	0.478277	1.54033	0.523258	1.74728	0.405629	1.73663	0.498496	1.94988	0.478277	1.76167	0.523258	2.00856	0.405629	1.59104	1.64381	1.84326	1.88512	1.15852	1.1468	1.03317	1.02271	1.01023	0.488387	0.464444	0.488387	0.464444	YES	NO	NO	NO	NA	NA	NA	NA	NA	NA
ENSG00000111358.14	ENSG00000111358	GTF2H3	chr12;chr12;chr12;chr12;chr12;chr12;chr12;chr12;chr12;chr12;chr12;chr12;chr12;chr12;chr12;chr12;chr12;chr12;chr12;chr12;chr12;chr12;chr12;chr12;chr12;chr12;chr12;chr12;chr12;chr12;chr12;chr12;chr12;chr12;chr12;chr12;chr12;chr12;chr12;chr12;chr12;chr12;chr12;chr12;chr12;chr12;chr12;chr12;chr12;chr12;chr12;chr12;chr12;chr12;chr12;chr12;chr12;chr12;chr12;chr12;chr12;chr12;chr12;chr12;chr12;chr12;chr12;chr12;chr12;chr12;chr12;chr12;chr12;chr12;chr12;chr12;chr12;chr12;chr12;chr12;chr12;chr12;chr12;chr12;chr12;chr12;chr12;chr12;chr12;chr12;chr12;chr12;chr12;chr12;chr12;chr12;chr12;chr12;chr12;chr12;chr12;chr12;chr12;chr12;chr12;chr12;chr12;chr12;chr12;chr12;chr12;chr12;chr12;chr12;chr12;chr12;chr12;chr12;chr12;chr12;chr12;chr12;chr12;chr12	3994	0.267857	0.189349	1.02564	0.231834	0.12963	0.000473676	0.000574943	0.0618182	0.0398193	0.0438425	0.0339097	0.0464198	0.0326218	0.0499244	0.0397407	0.0464116	0.0402696	0.0249274	0.0181889	0.0250372	0.0247588	0.0082954	0.0042712	0.00685319	0.00355932	0.00136469	0.000558067	0.000308347	0.0002787	0.167064	0.190883	0.564356	0.666667	0.109375	0.153509	0.000383969	0.000500591	0.0392453	0.0456208	0.0265063	0.0321873	0.0356724	0.0457128	0.0270137	0.0383075	0.0331713	0.0394054	0.0154965	0.0191462	0.0170928	0.0233316	0.0035303	0.00632139	0.00530193	0.0055169	0.000618837	0.000896269	0.000473069	0.000915624	402	335	111	protein_coding	protein_coding	general transcription factor IIH subunit 3 [Source:HGNC Symbol;Acc:HGNC:4657]	0.886054	NO	2.97435	1	1	0.709216	0.851591	0.750908	0.819247	0.8076	0.998026	0.750777	1.01131	0.403238	0.456787	0.405014	0.621781	0.13419	0.107265	0.11086	0.0893868	0.0220758	0.014015	0.00498797	0.00699913	0.00766241	0.0144388	1	1	0.675401	0.70554	0.90896	1.00202	0.68833	0.839694	0.84523	0.863759	0.394863	0.419681	0.435538	0.511425	0.0899548	0.138564	0.135097	0.120929	0.0157685	0.0196461	0.0120542	0.0200703	0.00978383	0.0109729	2.83187	0.246867	2.23559	0.329579	2.28774	0.382781	2.82182	0.253354	2.43575	0.246867	2.67855	0.329579	2.24549	0.382781	2.86015	0.253354	2.53373	2.55478	2.55715	2.55282	1.00924	0.999231	1.00831	0.998307	1.01002	0.288223	0.318067	0.288223	0.318067	YES	NO	NO	NO	0.0634352	0.000877393	0.00037028	0.0932086	0.00491557	0.000751959
ENSG00000114062.22	ENSG00000114062	UBE3A	chr15;chr15;chr15;chr15;chr15;chr15;chr15;chr15;chr15;chr15;chr15;chr15;chr15;chr15;chr15;chr15;chr15;chr15;chr15;chr15;chr15;chr15;chr15;chr15;chr15;chr15;chr15;chr15;chr15;chr15;chr15;chr15;chr15;chr15;chr15;chr15;chr15;chr15;chr15;chr15;chr15;chr15;chr15;chr15;chr15;chr15;chr15;chr15;chr15;chr15;chr15;chr15;chr15;chr15;chr15;chr15;chr15;chr15;chr15;chr15;chr15;chr15;chr15;chr15;chr15;chr15;chr15;chr15;chr15;chr15;chr15;chr15;chr15;chr15;chr15;chr15;chr15;chr15;chr15;chr15;chr15;chr15;chr15;chr15;chr15;chr15;chr15;chr15;chr15;chr15;chr15;chr15;chr15;chr15;chr15;chr15;chr15;chr15;chr15;chr15;chr15;chr15;chr15;chr15;chr15;chr15;chr15;chr15;chr15;chr15;chr15;chr15;chr15;chr15;chr15;chr15;chr15;chr15;chr15;chr15;chr15;chr15;chr15;chr15;chr15;chr15;chr15;chr15;chr15;chr15;chr15;chr15;chr15;chr15;chr15;chr15;chr15;chr15;chr15;chr15;chr15;chr15;chr15;chr15;chr15;chr15;chr15;chr15;chr15;chr15;chr15;chr15;chr15;chr15;chr15;chr15;chr15;chr15;chr15;chr15;chr15;chr15;chr15;chr15;chr15;chr15;chr15;chr15;chr15;chr15;chr15;chr15;chr15;chr15;chr15;chr15;chr15;chr15;chr15;chr15;chr15;chr15;chr15;chr15;chr15;chr15;chr15;chr15;chr15;chr15;chr15;chr15;chr15;chr15;chr15;chr15;chr15;chr15;chr15;chr15;chr15;chr15;chr15;chr15;chr15;chr15;chr15;chr15;chr15;chr15;chr15;chr15;chr15;chr15;chr15;chr15;chr15;chr15;chr15;chr15;chr15;chr15;chr15;chr15;chr15;chr15;chr15;chr15;chr15;chr15;chr15;chr15;chr15;chr15;chr15;chr15;chr15;chr15;chr15;chr15;chr15;chr15;chr15;chr15;chr15;chr15;chr15;chr15;chr15;chr15;chr15;chr15;chr15;chr15;chr15;chr15;chr15;chr15;chr15;chr15;chr15;chr15;chr15;chr15;chr15;chr15;chr15;chr15;chr15	19033	0.403571	0.248521	1.87179	0.366782	0.266667	0.000629774	0.000857852	0.114965	0.0809093	0.0864374	0.0648671	0.107984	0.0646411	0.084531	0.0585165	0.0714364	0.0490057	0.0188258	0.0116315	0.0192666	0.0141479	0.00252908	0.00229296	0.00317931	0.00231691	0.00194205	0.000697584	0.000616694	0.000510951	0.303103	0.239316	0.910891	1.20635	0.31875	0.359649	0.000583953	0.00127929	0.088	0.115111	0.0742422	0.0966837	0.0685285	0.0967294	0.0468303	0.0681935	0.0505195	0.0689004	0.0146268	0.0157243	0.0134501	0.0207392	0.00277381	0.00510147	0.00295792	0.00442346	0.00136144	0.000990613	0.000963033	0.0010821	695	598	127	protein_coding	protein_coding	ubiquitin protein ligase E3A [Source:HGNC Symbol;Acc:HGNC:12496]	0.910026	NO	-2.92744	1	1	0.751858	0.801726	0.939273	0.798932	0.735276	0.723235	0.621375	0.605687	0.163752	0.14376	0.167586	0.174861	0.0219987	0.0283399	0.0276546	0.0286359	0.0168926	0.00862179	0.00536419	0.0063151	0.00547796	0.0106026	1	1	0.843662	0.83992	0.778733	0.840316	0.532163	0.592417	0.574085	0.598558	0.166214	0.136602	0.152842	0.180168	0.0315206	0.044318	0.0336127	0.0384279	0.0154709	0.00860574	0.0109436	0.00940053	0.00663583	0.0111135	1.24772	0.756256	1.38238	0.607468	1.31003	0.691097	1.50175	0.526698	1.30495	0.756256	1.38799	0.607468	1.33383	0.691097	1.51687	0.526698	1.31505	1.40589	1.34647	1.42535	1.02389	1.01384	1.06908	1.05858	1.00991	0.681862	0.608898	0.681862	0.608898	NO	YES	NO	NO	0.0852906	0.000999308	0.000221063	0.11937	0.00646148	0.000509394
chr7.trna14	#N/A	#N/A	Homo_sapiens_tRNA-Cys-GCA-20-1	75	0.146214	0.0534024	0.635128	0.0821107	0.0757407	0.000151361	0.00014401	0.00723916	0.00284807	0.00365888	0.00224378	0.00616132	0.00265794	0.00474092	0.00132357	0.00401389	0.0014111	0.00313342	0.00105152	0.00394453	0.00127438	0.0031047	0.000900099	0.00168928	0.000399919	0.00067342	0.000331771	0.00029663	0.00011148	0.0915036	0.0888889	0.205941	0.239206	0.057	0.0490351	0.000138869	0.000245707	0.00609811	0.00635804	0.00549761	0.00574006	0.00410819	0.00352317	0.00281573	0.00407826	0.00294252	0.00282563	0.0029396	0.00176308	0.00245324	0.0038649	0.00144574	0.00171177	0.00161904	0.00147316	0.000537151	0.000700976	0.000184159	0.000553259	42.11	37.43	24.77	tRNA	tRNA	#N/A	NA	NO	NA	1	1	0.505429	0.787826	0.851109	0.933246	0.6549	0.464725	0.554469	0.495459	0.432843	0.369206	0.544887	0.447456	0.428876	0.316039	0.233352	0.140418	0.0930246	0.11649	0.0409757	0.0391424	0.0209086	0.050564	1	1	0.901526	0.902804	0.673682	0.554129	0.461739	0.641434	0.48253	0.444418	0.48205	0.277299	0.402295	0.607876	0.23708	0.269229	0.265499	0.231701	0.0880848	0.11025	0.0301993	0.0870172	0.0227724	0.0386451	7.02882	0.0687261	4.92323	0.107505	7.48354	0.0601036	6.22531	0.0774375	4.21175	0.0687261	3.58501	0.107505	3.33372	0.0601036	5.52152	0.0774375	5.97602	6.85442	3.89838	4.42762	0.652337	0.645951	1.14699	1.13576	1.00989	0.0881154	0.0687706	0.0881154	0.0687706	NO	NO	NO	NO	NA	NA	NA	NA	NA	NA
ENSG00000065268.11	ENSG00000065268	WDR18	chr19;chr19;chr19;chr19;chr19;chr19;chr19;chr19;chr19;chr19;chr19;chr19;chr19;chr19;chr19;chr19;chr19;chr19;chr19;chr19;chr19;chr19;chr19;chr19;chr19;chr19;chr19;chr19;chr19;chr19;chr19;chr19;chr19;chr19;chr19;chr19;chr19;chr19;chr19;chr19;chr19;chr19;chr19;chr19;chr19;chr19;chr19;chr19;chr19;chr19;chr19;chr19;chr19;chr19;chr19;chr19;chr19;chr19;chr19;chr19;chr19;chr19;chr19;chr19;chr19;chr19;chr19;chr19;chr19;chr19;chr19	2283	0.139286	0.115385	0.794872	0.0761246	0.0666667	0.000505972	0.000346791	0.00923077	0.0136967	0.0144359	0.00894137	0.0159671	0.0111035	0.0113464	0.0106087	0.012347	0.00940178	0.00461344	0.00804059	0.00679449	0.00932476	0.00566515	0.00530528	0.00395648	0.0043652	0.000682343	0.00016742	0.000339182	0.00023225	0.112172	0.116809	0.475248	0.333333	0.0875	0.0745614	0.000391969	0.00068136	0.008	0.00962464	0.00944901	0.0103633	0.00821403	0.0127541	0.0079858	0.0101674	0.00810218	0.012152	0.00545541	0.00676226	0.00819615	0.00785127	0.00395058	0.00354885	0.00346021	0.00457256	0.000453814	0.000283032	0.000118267	0.000332954	118	106	62	protein_coding	protein_coding	WD repeat domain 18 [Source:HGNC Symbol;Acc:HGNC:17956]	0.11353	NO	6.45324	1	1	1.56389	0.652813	1.72977	0.810667	1.2292	0.774547	1.3376	0.686427	0.499789	0.587046	0.73607	0.680804	0.613724	0.38734	0.428619	0.318705	0.0739205	0.0122234	0.0367447	0.0169567	0.0548136	0.0253193	1	1	1.18113	1.07675	1.02675	1.32515	0.998225	1.05639	1.01277	1.26259	0.681926	0.702599	1.02452	0.815747	0.493822	0.368726	0.432526	0.475089	0.0567268	0.029407	0.0147834	0.0345939	0.0489961	0.0707933	4.60176	0.191923	4.22089	0.198352	NA	NA	NA	NA	3.83405	0.191923	NA	NA	NA	NA	NA	NA	4.41133	NA	NA	NA	NA	NA	NA	NA	NA	0.195138	NA	NA	NA	YES	NO	NO	NO	0.0941799	0.00181211	9.16e-05	0.129774	0.00963314	0.000899295
