## Supplementary Table 5 for "Lysosomal RNA profiling reveals targeting of specific types of RNAs for degradation" (part 3 of 3)

### Sheet: sn_10over10_all_calcs_plus_anno (continued)
Geneid	stable_id	Gene_name	Chr	Length	WT_WC_noLabel_1	ATG7_WC_noLabel_1	WT_WC_28hrNT_1	WT_WC_28hrTorin_1	ATG7_WC_28hrTorin_1	WT_mock_1	ATG7_mock_1	WT_IP_0hr_1	ATG7_IP_0hr_1	WT_IP_1hrNT_1	ATG7_IP_1hrNT_1	WT_IP_1hrTorin_1	ATG7_IP_1hrTorin_1	WT_IP_2hrNT_1	ATG7_IP_2hrNT_1	WT_IP_2hrTorin_1	ATG7_IP_2hrTorin_1	WT_IP_4hrNT_1	ATG7_IP_4hrNT_1	WT_IP_4hrTorin_1	ATG7_IP_4hrTorin_1	WT_IP_8hrNT_1	ATG7_IP_8hrNT_1	WT_IP_8hrTorin_1	ATG7_IP_8hrTorin_1	WT_IP_28hrNT_1	ATG7_IP_28hrNT_1	WT_IP_28hrTorin_1	ATG7_IP_28hrTorin_1	WT_WC_noLabel_2	ATG7_WC_noLabel_2	WT_WC_28hrNT_2	ATG7_WC_28hrNT_2	WT_WC_28hrTorin_2	ATG7_WC_28hrTorin_2	WT_mock_2	ATG7_mock_2	WT_IP_0hr_2	ATG7_IP_0hr_2	WT_IP_1hrNT_2	ATG7_IP_1hrNT_2	WT_IP_1hrTorin_2	ATG7_IP_1hrTorin_2	WT_IP_2hrNT_2	ATG7_IP_2hrNT_2	WT_IP_2hrTorin_2	ATG7_IP_2hrTorin_2	WT_IP_4hrNT_2	ATG7_IP_4hrNT_2	WT_IP_4hrTorin_2	ATG7_IP_4hrTorin_2	WT_IP_8hrNT_2	ATG7_IP_8hrNT_2	WT_IP_8hrTorin_2	ATG7_IP_8hrTorin_2	WT_IP_28hrNT_2	ATG7_IP_28hrNT_2	WT_IP_28hrTorin_2	ATG7_IP_28hrTorin_2	5thHighest	10thHighest	30thHighest	Gene_type.x	Transcript_type	Gene_description	TOP_score	TOP_mRNA	half_life_agarwal	WT_IP_0hr_1norm	ATG7_IP_0hr_1norm	WT_IP_1hrNT_1norm	ATG7_IP_1hrNT_1norm	WT_IP_1hrTorin_1norm	ATG7_IP_1hrTorin_1norm	WT_IP_2hrNT_1norm	ATG7_IP_2hrNT_1norm	WT_IP_2hrTorin_1norm	ATG7_IP_2hrTorin_1norm	WT_IP_4hrNT_1norm	ATG7_IP_4hrNT_1norm	WT_IP_4hrTorin_1norm	ATG7_IP_4hrTorin_1norm	WT_IP_8hrNT_1norm	ATG7_IP_8hrNT_1norm	WT_IP_8hrTorin_1norm	ATG7_IP_8hrTorin_1norm	WT_IP_28hrNT_1norm	ATG7_IP_28hrNT_1norm	WT_IP_28hrTorin_1norm	ATG7_IP_28hrTorin_1norm	WT_mock_1norm	ATG7_mock_1norm	WT_IP_0hr_2norm	ATG7_IP_0hr_2norm	WT_IP_1hrNT_2norm	ATG7_IP_1hrNT_2norm	WT_IP_1hrTorin_2norm	ATG7_IP_1hrTorin_2norm	WT_IP_2hrNT_2norm	ATG7_IP_2hrNT_2norm	WT_IP_2hrTorin_2norm	ATG7_IP_2hrTorin_2norm	WT_IP_4hrNT_2norm	ATG7_IP_4hrNT_2norm	WT_IP_4hrTorin_2norm	ATG7_IP_4hrTorin_2norm	WT_IP_8hrNT_2norm	ATG7_IP_8hrNT_2norm	WT_IP_8hrTorin_2norm	ATG7_IP_8hrTorin_2norm	WT_IP_28hrNT_2norm	ATG7_IP_28hrNT_2norm	WT_IP_28hrTorin_2norm	ATG7_IP_28hrTorin_2norm	WT_mock_2norm	ATG7_mock_2norm	half_life_PC_WT_NT_1	S_PC_WT_NT_1	half_life_PC_WT_NT_2	S_PC_WT_NT_2	half_life_PC_ATG7_NT_1	S_PC_ATG7_NT_1	half_life_PC_ATG7_NT_2	S_PC_ATG7_NT_2	half_life_PC_WT_T_1	S_PC_WT_T_1	half_life_PC_WT_T_2	S_PC_WT_T_2	half_life_PC_ATG7_T_1	S_PC_ATG7_T_1	half_life_PC_ATG7_T_2	S_PC_ATG7_T_2	avg_half_life_WT_NT	avg_half_life_ATG7_NT	avg_half_life_WT_T	avg_half_life_ATG7_T	avg_half_life_WT_ToverWT_NT	avg_half_life_ATG7_ToverATG7_NT	avg_half_life_ATG7_NToverWT_NT	avg_half_life_ATG7_ToverWT_T	avg_half_life_WT_ToverWT_NT_ALLover_ATG7_ToverATG7_NT	avg_S_WT_NT	avg_S_ATG7_NT	avg_S_WT_T	avg_S_ATG7_T	ProteinAtlas_IntracellularProtein	ProteinAtlas_MembraneProtein	ProteinAtlas_SecretedProtein	MitoCarta3	avg_tKO_enrichment	avg_KO_enrichment	avg_WT_enrichment	avg_tKO_Torin_enrichment	avg_KO_Torin_enrichment	avg_WT_Torin_enrichment
ENSG00000065308.5	ENSG00000065308	TRAM2	chr6;chr6;chr6;chr6;chr6;chr6;chr6;chr6;chr6;chr6;chr6	7047	0.0821429	0.0443787	0.717949	0.0692042	0.0518519	0.000226073	0.000273783	0.0394406	0.0165208	0.0352878	0.0150148	0.0314403	0.0129971	0.0306354	0.0171761	0.0261272	0.0122306	0.00662252	0.00523029	0.00642219	0.00246517	0.000809307	0.00071936	0.000565211	0.00043652	0.000157464	8.371e-05	0.000185008	0	0.0787589	0.0797721	0.306931	0.261905	0.065625	0.0657895	0.000191985	0.000403254	0.0179623	0.0263715	0.0196343	0.02792	0.0224126	0.0274024	0.0178448	0.0247509	0.0181108	0.0173431	0.00490196	0.00554017	0.00525394	0.00696245	0.000840548	0.00133082	0.000502288	0.000944334	8.25117e-05	0.000377376	0.000219639	2.77462e-05	204	181	33	protein_coding	protein_coding	translocation associated membrane protein 2 [Source:HGNC Symbol;Acc:HGNC:16855]	0.383562	NO	-3.86826	1	1	0.894709	0.908842	0.797157	0.786712	0.776749	1.03967	0.662445	0.740319	0.167911	0.316589	0.162832	0.149216	0.0205197	0.0435428	0.0143307	0.0264225	0.00399243	0.00506696	0.00469081	0	0.00573198	0.016572	1	1	1.09309	1.05872	1.24776	1.03909	0.993462	0.938549	1.00827	0.657645	0.272903	0.210081	0.292499	0.264014	0.0467952	0.0504643	0.0279635	0.0358089	0.00459361	0.01431	0.0122278	0.00105213	0.0106882	0.0152913	NA	NA	NA	NA	NA	NA	1.52178	0.653979	NA	NA	NA	NA	NA	NA	1.41444	0.653979	NA	NA	NA	NA	NA	NA	NA	NA	NA	NA	NA	NA	NA	NO	YES	NO	NO	NA	NA	NA	NA	NA	NA
ENSG00000065320.9	ENSG00000065320	NTN1	chr17;chr17;chr17;chr17;chr17;chr17;chr17;chr17;chr17;chr17;chr17	6415	0.0892857	0.0739645	0.435897	0.121107	0.0703704	0.000242221	0.000383296	0.0167832	0.0184976	0.020139	0.0105441	0.0197531	0.011706	0.0208018	0.0156605	0.0151031	0.0108994	0.00885483	0.00569867	0.00930752	0.00487674	0.00151745	0.00085424	0.000918468	0.000805883	0.000419903	0.000111613	9.25041e-05	4.64501e-05	0.0883055	0.0797721	0.247525	0.190476	0.09375	0.0921053	0.000543956	0.000611833	0.0141887	0.0232916	0.0142349	0.0153621	0.0133771	0.0239929	0.0134083	0.0179727	0.0122009	0.0193487	0.00419039	0.00822878	0.00707531	0.0107399	0.000252164	0.00138627	0.00139525	0.00228628	0.000247535	0.000377376	0.000101372	0.000138731	145	131	46	protein_coding	protein_coding	netrin 1 [Source:HGNC Symbol;Acc:HGNC:8029]	1.21028	NO	2.25723	1	1	1.19995	0.570024	1.17695	0.632837	1.23944	0.846624	0.899892	0.589234	0.5276	0.308076	0.554573	0.263642	0.0904148	0.0461811	0.0547254	0.0435669	0.0250192	0.00603394	0.0055117	0.00251114	0.0144323	0.0207214	1	1	1.00326	0.659555	0.942804	1.03011	0.944997	0.771637	0.859906	0.830717	0.295333	0.353293	0.498659	0.461108	0.0177722	0.059518	0.0983351	0.098159	0.0174459	0.0162022	0.00714456	0.00595626	0.0383374	0.0262684	1.90743	0.575139	NA	NA	NA	NA	NA	NA	1.63136	0.575139	NA	NA	NA	NA	NA	NA	NA	NA	NA	NA	NA	NA	NA	NA	NA	NA	NA	NA	NA	NO	NO	YES	NO	0.0969987	0.000782738	0.000644927	0.276855	0.0177549	0.00116773
ENSG00000166783.22	ENSG00000166783	MARF1	chr16;chr16;chr16;chr16;chr16;chr16;chr16;chr16;chr16;chr16;chr16;chr16;chr16;chr16;chr16;chr16;chr16;chr16;chr16;chr16;chr16;chr16;chr16;chr16;chr16;chr16;chr16;chr16;chr16;chr16;chr16;chr16;chr16;chr16;chr16;chr16;chr16;chr16;chr16;chr16;chr16;chr16;chr16;chr16;chr16;chr16;chr16;chr16;chr16;chr16;chr16;chr16;chr16;chr16;chr16;chr16;chr16;chr16;chr16;chr16;chr16;chr16;chr16;chr16;chr16;chr16;chr16;chr16;chr16;chr16;chr16;chr16;chr16;chr16;chr16;chr16;chr16;chr16;chr16;chr16;chr16;chr16;chr16;chr16;chr16;chr16;chr16;chr16;chr16;chr16;chr16;chr16;chr16;chr16;chr16;chr16;chr16;chr16;chr16;chr16;chr16;chr16;chr16;chr16;chr16;chr16;chr16;chr16;chr16;chr16;chr16;chr16;chr16;chr16;chr16;chr16;chr16;chr16;chr16;chr16;chr16;chr16;chr16;chr16;chr16;chr16;chr16;chr16;chr16;chr16;chr16;chr16;chr16;chr16;chr16;chr16;chr16;chr16;chr16;chr16;chr16;chr16;chr16;chr16;chr16;chr16;chr16;chr16;chr16;chr16;chr16;chr16;chr16;chr16;chr16;chr16;chr16;chr16;chr16;chr16;chr16;chr16;chr16;chr16;chr16	10906	0.160714	0.100592	1.12821	0.370242	0.22963	0.000322961	0.000319413	0.045035	0.028523	0.0302976	0.0184732	0.0330864	0.0206576	0.0247731	0.0144818	0.0275604	0.0194692	0.0122777	0.00647931	0.00921445	0.00685959	0.00263025	0.00220304	0.00254345	0.00211544	0.000419903	0.000279033	0.000339182	0.000441276	0.116945	0.165242	0.49505	0.396825	0.225	0.333333	0.000239981	0.000305917	0.0249057	0.0359962	0.01718	0.0249939	0.0197137	0.0364945	0.0145913	0.021978	0.0171576	0.0267815	0.00703669	0.0108359	0.00665499	0.0102215	0.00210137	0.0037152	0.00234401	0.00313121	0.000536326	0.00047172	0.000388592	0.0003607	227	201	76	protein_coding	protein_coding	meiosis regulator and mRNA stability factor 1 [Source:HGNC Symbol;Acc:HGNC:29562]	NA	NO	-0.847871	1	1	0.672758	0.64766	0.734683	0.724243	0.550085	0.507722	0.611977	0.682578	0.272626	0.227161	0.204606	0.240493	0.0584046	0.0772372	0.0564772	0.0741662	0.00932394	0.00978275	0.00753152	0.0154709	0.00717134	0.0111984	1	1	0.689804	0.694349	0.791534	1.01384	0.585865	0.610566	0.688902	0.74401	0.282534	0.30103	0.267208	0.28396	0.0843732	0.103211	0.0941156	0.0869874	0.0215343	0.0131047	0.0156026	0.0100205	0.00963559	0.0084986	1.8484	0.390905	2.17048	0.31526	2.04118	0.317835	2.35554	0.287932	1.77056	0.390905	2.26764	0.31526	2.10974	0.317835	2.26561	0.287932	2.00944	2.19836	2.0191	2.18767	1.00481	0.99514	1.09401	1.08349	1.00971	0.353082	0.302884	0.353082	0.302884	YES	NO	NO	NO	NA	NA	NA	NA	NA	NA
ENSG00000065413.20	ENSG00000065413	ANKRD44	chr2;chr2;chr2;chr2;chr2;chr2;chr2;chr2;chr2;chr2;chr2;chr2;chr2;chr2;chr2;chr2;chr2;chr2;chr2;chr2;chr2;chr2;chr2;chr2;chr2;chr2;chr2;chr2;chr2;chr2;chr2;chr2;chr2;chr2;chr2;chr2;chr2;chr2;chr2;chr2;chr2;chr2;chr2;chr2;chr2;chr2;chr2;chr2;chr2;chr2;chr2;chr2;chr2;chr2;chr2;chr2;chr2;chr2;chr2;chr2;chr2;chr2;chr2;chr2;chr2;chr2;chr2;chr2;chr2;chr2;chr2;chr2;chr2;chr2;chr2;chr2;chr2;chr2;chr2;chr2;chr2;chr2;chr2;chr2;chr2;chr2;chr2;chr2;chr2;chr2;chr2;chr2;chr2;chr2;chr2;chr2;chr2;chr2;chr2;chr2;chr2;chr2;chr2;chr2;chr2;chr2;chr2;chr2;chr2;chr2;chr2;chr2;chr2;chr2;chr2;chr2;chr2;chr2;chr2;chr2;chr2;chr2;chr2;chr2;chr2;chr2;chr2;chr2;chr2;chr2;chr2;chr2;chr2;chr2;chr2;chr2;chr2;chr2;chr2;chr2;chr2;chr2;chr2;chr2;chr2;chr2;chr2;chr2;chr2;chr2;chr2;chr2;chr2;chr2;chr2;chr2;chr2;chr2;chr2;chr2;chr2;chr2	12826	0.0214286	0.0236686	0.307692	0.0622837	0.0481481	4.30615e-05	2.73783e-05	0.012028	0.00522451	0.00730708	0.00522986	0.00757202	0.00352901	0.00624054	0.00328366	0.0058428	0.00357767	0.00267877	0.000624512	0.00176843	0.00150054	0.000202327	8.992e-05	0.000353257	0.000402941	0	2.79033e-05	6.16694e-05	2.3225e-05	0.0167064	0.019943	0.108911	0.15873	0.096875	0.0614035	6.39949e-05	0.000139053	0.00724528	0.0107796	0.00687201	0.00707145	0.00516311	0.00934461	0.00345066	0.0098593	0.00343151	0.00766871	0.000553447	0.00244419	0.00126095	0.0025924	0	0.000388156	0.000279049	0.000447316	0.000123767	0.000188688	0.000168953	2.77462e-05	58	46	14	protein_coding	protein_coding	ankyrin repeat domain 44 [Source:HGNC Symbol;Acc:HGNC:25259]	NA	NO	-3.7333	1	1	0.607507	1.00102	0.629534	0.675471	0.518836	0.62851	0.485767	0.684785	0.222712	0.119535	0.147026	0.287211	0.0168214	0.0172112	0.0293696	0.0771252	0	0.00534085	0.00512716	0.0044454	0.00358011	0.00524035	1	1	0.94848	0.656003	0.712616	0.86688	0.476262	0.914626	0.47362	0.71141	0.0763872	0.226742	0.174037	0.240491	0	0.0360084	0.0385146	0.0414966	0.0170825	0.0175042	0.0233191	0.00257395	0.00883263	0.0128997	NA	NA	NA	NA	NA	NA	1.49141	0.59544	NA	NA	NA	NA	NA	NA	1.54066	0.59544	NA	NA	NA	NA	NA	NA	NA	NA	NA	NA	NA	NA	NA	YES	NO	NO	NO	NA	NA	NA	NA	NA	NA
ENSG00000082258.13	ENSG00000082258	CCNT2	chr2;chr2;chr2;chr2;chr2;chr2;chr2;chr2;chr2;chr2;chr2;chr2;chr2;chr2;chr2;chr2;chr2;chr2;chr2;chr2;chr2;chr2;chr2;chr2;chr2;chr2;chr2;chr2;chr2;chr2;chr2;chr2;chr2;chr2;chr2;chr2;chr2;chr2;chr2;chr2;chr2;chr2;chr2;chr2;chr2;chr2;chr2;chr2;chr2;chr2;chr2;chr2;chr2;chr2;chr2;chr2;chr2;chr2;chr2;chr2;chr2;chr2;chr2;chr2;chr2;chr2;chr2	9081	0.232143	0.133136	1.17949	0.32872	0.22963	0.000317578	0.000501935	0.105175	0.0645298	0.0520406	0.0264024	0.0569547	0.0321914	0.0272315	0.0175128	0.0320803	0.0250437	0.00543195	0.00343482	0.00791139	0.00573419	0.00121396	0.00107904	0.00197824	0.00198113	0.00110225	0.000390647	0.000493355	0.000209025	0.195704	0.239316	0.544554	0.746032	0.265625	0.285088	0.000231981	0.000750886	0.0555472	0.0787295	0.03436	0.0432821	0.035555	0.0594772	0.0145913	0.0245455	0.0203031	0.0323266	0.00419039	0.0072511	0.00469352	0.0104437	0.00100866	0.00227348	0.00217658	0.00253479	0.000907628	0.000660409	0.000304116	0.000416193	374	303	73	protein_coding	nonsense_mediated_decay	cyclin T2 [Source:HGNC Symbol;Acc:HGNC:1600]	0.214876	NO	-6.27536	1	1	0.494801	0.40915	0.541524	0.498861	0.258916	0.271392	0.305018	0.388095	0.0516469	0.0532284	0.0752214	0.0888611	0.0115423	0.0167216	0.0188091	0.030701	0.0104801	0.00605374	0.00469081	0.00323921	0.00301953	0.00777834	1	1	0.618574	0.549757	0.640087	0.755462	0.262684	0.31177	0.365511	0.410603	0.0754383	0.0921014	0.0844961	0.132652	0.0181586	0.0288771	0.0391844	0.0321962	0.0163398	0.00838832	0.00547491	0.00528636	0.0041763	0.00953754	0.8846	0.826837	1.08148	0.638231	0.994091	0.63281	1.33588	0.456356	1.07156	0.826837	1.3726	0.638231	1.35037	0.63281	1.51863	0.456356	0.983041	1.16498	1.22208	1.4345	1.24317	1.23135	1.18508	1.17381	1.0096	0.732534	0.544583	0.732534	0.544583	YES	NO	NO	NO	NA	NA	NA	NA	NA	NA
ENSG00000065457.11	ENSG00000065457	ADAT1	chr16;chr16;chr16;chr16;chr16;chr16;chr16;chr16;chr16;chr16;chr16;chr16;chr16;chr16;chr16;chr16;chr16;chr16;chr16;chr16;chr16;chr16;chr16;chr16;chr16;chr16;chr16;chr16;chr16;chr16;chr16;chr16;chr16;chr16;chr16;chr16;chr16;chr16;chr16;chr16;chr16;chr16;chr16;chr16;chr16;chr16;chr16;chr16;chr16;chr16;chr16;chr16;chr16;chr16;chr16;chr16;chr16;chr16;chr16;chr16;chr16	6118	0.167857	0.100592	0.641026	0.193772	0.148148	0.00022069	0.000383296	0.0355245	0.0217453	0.021743	0.0172923	0.0215638	0.0224651	0.0223147	0.0201229	0.0209459	0.0183044	0.00788749	0.00710383	0.00744602	0.00777063	0.00121396	0.00107904	0.00211954	0.00107451	0.000209952	0.000446453	6.16694e-05	6.96751e-05	0.105012	0.122507	0.316832	0.190476	0.125	0.0833333	0.000151988	0.000611833	0.021283	0.0290664	0.0161983	0.0210924	0.0185402	0.0247506	0.0128167	0.0170484	0.0136307	0.0191128	0.00545541	0.00839172	0.00532399	0.00651804	0.000672438	0.000776311	0.00128363	0.00178926	0.000371302	0.000518892	0.000185848	0.0003607	196	158	47	protein_coding	protein_coding	adenosine deaminase tRNA specific 1 [Source:HGNC Symbol;Acc:HGNC:228]	0.985507	NO	-1.28925	1	1	0.612057	0.79522	0.607012	1.0331	0.628149	0.925393	0.589618	0.841762	0.22203	0.326684	0.209602	0.357348	0.0341725	0.0496218	0.0596643	0.0494135	0.00591006	0.0205311	0.00173597	0.00320415	0.00621234	0.0176266	1	1	0.761091	0.725663	0.871129	0.851519	0.602204	0.586532	0.640451	0.657556	0.256327	0.288709	0.250152	0.224246	0.0315951	0.0267082	0.0603122	0.0615578	0.0174459	0.017852	0.00873224	0.0124095	0.00714127	0.0210495	NA	NA	1.38413	0.635009	1.62396	0.575185	1.35177	0.658827	NA	NA	1.62777	0.635009	1.65033	0.575185	1.59646	0.658827	NA	1.48787	NA	1.6234	NA	1.09109	NA	NA	NA	NA	0.617006	NA	0.617006	YES	NO	NO	NO	NA	NA	NA	NA	NA	NA
ENSG00000065485.20	ENSG00000065485	PDIA5	chr3;chr3;chr3;chr3;chr3;chr3;chr3;chr3;chr3;chr3;chr3;chr3;chr3;chr3;chr3;chr3;chr3;chr3;chr3;chr3;chr3;chr3;chr3;chr3;chr3;chr3;chr3;chr3;chr3;chr3;chr3;chr3;chr3;chr3;chr3;chr3;chr3;chr3;chr3;chr3;chr3;chr3;chr3;chr3;chr3;chr3;chr3;chr3;chr3;chr3;chr3;chr3;chr3;chr3;chr3;chr3;chr3;chr3;chr3;chr3;chr3;chr3;chr3;chr3	4067	0.0964286	0.0591716	0.589744	0.107266	0.0518519	0.000118419	0.0002099	0.0145455	0.00550692	0.00605953	0.00379587	0.00872428	0.00473403	0.00434947	0.00420982	0.00429942	0.00316166	0.00372051	0.00241998	0.00409531	0.00289389	0.00293374	0.0013488	0.00360322	0.0014103	0.000367415	0.000139517	0.000123339	0.000209025	0.052506	0.0683761	0.128713	0.206349	0.0625	0.0614035	9.59923e-05	0.000278106	0.00588679	0.00923965	0.00490858	0.006218	0.00563248	0.00593509	0.00226757	0.00400534	0.00324087	0.00365739	0.00292536	0.00252566	0.00245184	0.00303681	0.00210137	0.00221803	0.00189753	0.00193837	0.000412558	0.000141516	0.000185848	0.000471685	51	48	31	protein_coding	nonsense_mediated_decay	protein disulfide isomerase family A member 5 [Source:HGNC Symbol;Acc:HGNC:24811]	NA	NO	3.99909	1	1	0.416592	0.68929	0.599794	0.859652	0.299026	0.76446	0.295585	0.574125	0.255785	0.439444	0.281552	0.525501	0.201694	0.244928	0.247721	0.256095	0.0252598	0.0253348	0.00847954	0.0379568	0.00814131	0.0381157	1	1	0.833829	0.672968	0.9568	0.64235	0.385197	0.433495	0.550533	0.395836	0.496937	0.273351	0.416498	0.328672	0.356964	0.240056	0.322337	0.209788	0.070082	0.0153162	0.0315704	0.0510501	0.0163064	0.0300992	NA	NA	6.05108	0.0848487	3.26385	0.205655	NA	NA	NA	NA	4.34604	0.0848487	3.57544	0.205655	NA	NA	NA	NA	NA	NA	NA	NA	NA	NA	NA	NA	NA	NA	NA	YES	NO	NO	NO	NA	NA	NA	NA	NA	NA
ENSG00000065491.8	ENSG00000065491	TBC1D22B	chr6;chr6;chr6;chr6;chr6;chr6;chr6;chr6;chr6;chr6;chr6;chr6;chr6	3462	0.0785714	0.0384615	0.435897	0.0761246	0.0333333	0.000306813	0.000173396	0.0271329	0.0112962	0.0245945	0.0080135	0.01893	0.00860733	0.0138048	0.00673571	0.0128982	0.00782095	0.00401816	0.0010929	0.00288533	0.00219721	0.00060698	0.00053952	0.00127173	0.000503677	0.000367415	0.000111613	0	0	0.0477327	0.0598291	0.19802	0.222222	0.059375	0.0570175	0.000143988	0.00020858	0.0164528	0.0267565	0.0131304	0.0180444	0.0150199	0.0219725	0.00561964	0.0138646	0.00896006	0.0155734	0.00150221	0.00325892	0.00182137	0.00385157	0.000252164	0.000609959	0.00106039	0.00139165	0.000288791	0.000141516	0.000236534	0.000110985	135	109	22	protein_coding	protein_coding	TBC1 domain family member 22B [Source:HGNC Symbol;Acc:HGNC:21602]	0.652778	NO	-3.56338	1	1	0.906448	0.709395	0.697679	0.761964	0.508787	0.596279	0.475374	0.69235	0.148092	0.0967486	0.106341	0.194508	0.0223707	0.047761	0.0468703	0.044588	0.0135413	0.00988057	0	0	0.0113078	0.0153498	1	1	0.798066	0.674392	0.91291	0.821201	0.341561	0.518178	0.544591	0.582041	0.0913043	0.121799	0.110702	0.143949	0.0153265	0.0227967	0.0644501	0.0520117	0.0175527	0.00528904	0.0143765	0.00414795	0.00875159	0.00779547	1.17247	0.792929	0.973306	0.903771	1.42357	0.515358	NA	NA	NA	NA	1.4589	0.903771	NA	NA	NA	NA	1.07289	NA	NA	NA	NA	NA	NA	NA	NA	0.84835	NA	NA	NA	YES	NO	NO	NO	NA	NA	NA	NA	NA	NA
ENSG00000175727.14	#N/A	#N/A	chr12;chr12;chr12;chr12;chr12;chr12;chr12;chr12;chr12;chr12;chr12;chr12;chr12;chr12;chr12;chr12;chr12;chr12;chr12;chr12;chr12;chr12;chr12;chr12;chr12;chr12;chr12;chr12;chr12;chr12;chr12;chr12;chr12;chr12;chr12;chr12;chr12;chr12;chr12;chr12;chr12;chr12;chr12;chr12;chr12;chr12;chr12;chr12;chr12;chr12;chr12;chr12;chr12;chr12;chr12;chr12;chr12;chr12;chr12;chr12;chr12	13868	0.517857	0.284024	2.4359	0.429066	0.311111	0.000834316	0.00109513	0.0867133	0.0638238	0.0842987	0.0553353	0.0824691	0.059821	0.0801815	0.0554012	0.0677985	0.0592395	0.0325173	0.0242779	0.0390916	0.0378885	0.00950936	0.00993616	0.007701	0.00681643	0.000682343	0.00075339	0.000246678	0.000534176	0.319809	0.37037	0.930693	1	0.34375	0.337719	0.00104792	0.00140444	0.0635472	0.0706449	0.0644251	0.0654718	0.0637174	0.0793029	0.0511683	0.0647017	0.0603374	0.0727938	0.0324953	0.0362555	0.0334851	0.0387379	0.00941414	0.0128091	0.00892957	0.0117793	0.00107265	0.00108496	0.000658917	0.000471685	656	615	231	#N/A	#N/A	#N/A	NA	NO	NA	1	1	0.972154	0.867001	0.951055	0.937283	0.924674	0.868034	0.78187	0.928173	0.374998	0.38039	0.450814	0.593643	0.109664	0.155681	0.08881	0.106801	0.00786896	0.0118042	0.00284475	0.00836954	0.00962154	0.0171587	1	1	1.01382	0.926774	1.00268	1.12256	0.805202	0.915872	0.94949	1.03042	0.511356	0.513208	0.526933	0.548347	0.148144	0.181317	0.140519	0.16674	0.0168796	0.0153579	0.0103689	0.00667685	0.0164904	0.0198802	2.15012	0.412198	2.58526	0.32712	2.54904	0.311951	2.80246	0.297991	2.04033	0.412198	2.54199	0.32712	2.44541	0.311951	2.68423	0.297991	2.36769	2.67575	2.29116	2.56482	0.967678	0.958543	1.13011	1.11944	1.00953	0.369659	0.304971	0.369659	0.304971	NO	NO	NO	NO	0.0603091	0.000678241	0.000176843	0.0590939	0.00299896	0.000585774
ENSG00000198466.12	ENSG00000198466	ZNF587	chr19;chr19;chr19;chr19;chr19;chr19;chr19;chr19;chr19;chr19;chr19;chr19	7353	0.246429	0.168639	1.4359	0.235294	0.140741	0.000409084	0.000301161	0.115245	0.0823214	0.0876849	0.0559258	0.0984362	0.0608538	0.082829	0.0484971	0.0693419	0.0488393	0.0125753	0.011007	0.0200112	0.0156484	0.00141629	0.00103408	0.00381518	0.00235049	0.000892295	0.000641777	0.000709198	0.000209025	0.207637	0.182336	0.524752	0.666667	0.20625	0.20614	0.000399968	0.000611833	0.0887547	0.102406	0.0771874	0.0722994	0.0715794	0.0858694	0.0483092	0.054637	0.0592889	0.0720859	0.00996205	0.0140134	0.0166725	0.0241464	0.00210137	0.00404791	0.00217658	0.00417495	0.000577582	0.0011793	0.000574441	0.000554924	629	593	84	protein_coding	protein_coding	zinc finger protein 587 [Source:HGNC Symbol;Acc:HGNC:30955]	1.12292	NO	-3.74261	1	1	0.760858	0.679359	0.854149	0.739223	0.718723	0.589119	0.601692	0.593276	0.109119	0.133708	0.173641	0.19009	0.0122894	0.0125615	0.033105	0.0285526	0.00774261	0.00779599	0.00615384	0.00253914	0.0035497	0.00365836	1	1	0.869671	0.706007	0.806486	0.838518	0.5443	0.533532	0.668009	0.703921	0.112242	0.136841	0.187849	0.23579	0.0236762	0.039528	0.0245236	0.0407685	0.00650762	0.0115159	0.00647223	0.00541885	0.00450644	0.00597458	1.08247	0.927039	1.28068	0.667471	1.12904	0.816389	1.55994	0.463908	1.37398	0.927039	1.39359	0.667471	1.38433	0.816389	1.73564	0.463908	1.18158	1.34449	1.38379	1.55999	1.17114	1.16028	1.13788	1.12733	1.00936	0.797255	0.640148	0.797255	0.640148	YES	NO	NO	NO	NA	NA	NA	NA	NA	NA
ENSG00000065534.20	ENSG00000065534	MYLK	chr3;chr3;chr3;chr3;chr3;chr3;chr3;chr3;chr3;chr3;chr3;chr3;chr3;chr3;chr3;chr3;chr3;chr3;chr3;chr3;chr3;chr3;chr3;chr3;chr3;chr3;chr3;chr3;chr3;chr3;chr3;chr3;chr3;chr3;chr3;chr3;chr3;chr3;chr3;chr3;chr3;chr3;chr3;chr3;chr3;chr3;chr3;chr3;chr3;chr3;chr3;chr3;chr3;chr3;chr3;chr3;chr3;chr3;chr3;chr3;chr3;chr3;chr3;chr3;chr3;chr3;chr3;chr3;chr3;chr3;chr3;chr3;chr3;chr3;chr3;chr3;chr3;chr3;chr3;chr3;chr3;chr3;chr3;chr3;chr3;chr3;chr3;chr3;chr3;chr3;chr3;chr3;chr3;chr3;chr3;chr3;chr3;chr3;chr3;chr3;chr3;chr3;chr3;chr3;chr3;chr3;chr3;chr3;chr3;chr3;chr3;chr3;chr3;chr3;chr3;chr3;chr3;chr3;chr3;chr3;chr3;chr3;chr3;chr3;chr3;chr3;chr3;chr3;chr3;chr3;chr3;chr3;chr3;chr3;chr3;chr3;chr3;chr3;chr3;chr3;chr3;chr3;chr3;chr3;chr3;chr3;chr3;chr3;chr3;chr3;chr3;chr3;chr3;chr3;chr3;chr3;chr3;chr3;chr3;chr3;chr3;chr3;chr3;chr3;chr3;chr3;chr3;chr3;chr3;chr3;chr3;chr3;chr3;chr3;chr3;chr3;chr3;chr3;chr3;chr3;chr3;chr3;chr3;chr3;chr3;chr3;chr3;chr3;chr3;chr3;chr3;chr3;chr3;chr3;chr3;chr3;chr3;chr3;chr3;chr3;chr3;chr3;chr3;chr3;chr3;chr3;chr3;chr3;chr3;chr3;chr3;chr3;chr3;chr3;chr3;chr3;chr3;chr3;chr3;chr3;chr3;chr3;chr3;chr3;chr3;chr3;chr3;chr3;chr3;chr3;chr3;chr3;chr3;chr3;chr3;chr3;chr3;chr3;chr3;chr3;chr3;chr3;chr3;chr3;chr3;chr3;chr3;chr3;chr3;chr3;chr3;chr3;chr3;chr3;chr3;chr3;chr3;chr3;chr3;chr3;chr3;chr3;chr3;chr3;chr3;chr3;chr3;chr3;chr3;chr3;chr3;chr3;chr3;chr3;chr3;chr3;chr3;chr3;chr3;chr3;chr3;chr3;chr3;chr3;chr3;chr3;chr3;chr3;chr3;chr3;chr3;chr3;chr3;chr3;chr3;chr3;chr3;chr3;chr3;chr3;chr3;chr3;chr3;chr3;chr3;chr3;chr3;chr3;chr3;chr3;chr3;chr3;chr3;chr3;chr3;chr3;chr3;chr3;chr3;chr3;chr3;chr3;chr3;chr3;chr3;chr3;chr3;chr3;chr3;chr3;chr3;chr3;chr3;chr3;chr3;chr3;chr3;chr3;chr3;chr3;chr3;chr3;chr3;chr3;chr3;chr3;chr3;chr3;chr3;chr3;chr3;chr3;chr3;chr3;chr3;chr3;chr3;chr3;chr3;chr3;chr3;chr3;chr3;chr3;chr3;chr3;chr3;chr3;chr3;chr3;chr3;chr3;chr3;chr3;chr3;chr3;chr3;chr3;chr3;chr3;chr3;chr3;chr3;chr3;chr3;chr3;chr3;chr3;chr3;chr3;chr3;chr3;chr3;chr3;chr3;chr3;chr3;chr3;chr3;chr3;chr3;chr3;chr3;chr3;chr3;chr3;chr3;chr3;chr3;chr3;chr3;chr3;chr3;chr3;chr3;chr3;chr3;chr3;chr3;chr3;chr3;chr3;chr3;chr3;chr3;chr3;chr3;chr3;chr3;chr3;chr3;chr3;chr3;chr3;chr3;chr3;chr3;chr3;chr3;chr3;chr3;chr3;chr3;chr3;chr3;chr3;chr3;chr3;chr3;chr3;chr3;chr3;chr3;chr3;chr3;chr3;chr3;chr3;chr3;chr3;chr3;chr3;chr3;chr3;chr3;chr3;chr3;chr3;chr3;chr3;chr3;chr3;chr3;chr3;chr3;chr3;chr3;chr3;chr3;chr3;chr3;chr3;chr3;chr3;chr3;chr3;chr3;chr3;chr3;chr3;chr3;chr3;chr3;chr3;chr3;chr3;chr3;chr3;chr3;chr3;chr3;chr3;chr3;chr3;chr3;chr3;chr3;chr3;chr3;chr3;chr3;chr3;chr3;chr3;chr3;chr3;chr3;chr3;chr3;chr3;chr3;chr3;chr3;chr3;chr3;chr3;chr3;chr3;chr3;chr3;chr3;chr3;chr3;chr3;chr3;chr3;chr3;chr3;chr3;chr3;chr3;chr3;chr3;chr3;chr3;chr3;chr3;chr3;chr3;chr3;chr3;chr3;chr3;chr3;chr3;chr3;chr3;chr3;chr3;chr3;chr3;chr3;chr3;chr3;chr3;chr3;chr3;chr3;chr3;chr3;chr3;chr3;chr3;chr3;chr3;chr3;chr3;chr3;chr3;chr3;chr3;chr3;chr3;chr3;chr3;chr3;chr3;chr3;chr3;chr3;chr3;chr3;chr3;chr3;chr3;chr3;chr3;chr3;chr3;chr3;chr3;chr3;chr3;chr3;chr3;chr3;chr3;chr3;chr3;chr3;chr3;chr3;chr3;chr3;chr3;chr3;chr3;chr3;chr3;chr3;chr3;chr3;chr3;chr3;chr3;chr3;chr3;chr3;chr3;chr3;chr3;chr3;chr3;chr3;chr3;chr3;chr3;chr3;chr3;chr3;chr3;chr3;chr3;chr3;chr3;chr3;chr3;chr3;chr3;chr3;chr3;chr3;chr3;chr3;chr3;chr3;chr3;chr3;chr3;chr3;chr3;chr3;chr3;chr3;chr3;chr3;chr3;chr3;chr3;chr3;chr3;chr3;chr3;chr3;chr3;chr3;chr3;chr3;chr3;chr3;chr3;chr3;chr3;chr3;chr3;chr3;chr3;chr3;chr3;chr3;chr3;chr3;chr3;chr3;chr3;chr3;chr3;chr3;chr3;chr3;chr3;chr3;chr3;chr3;chr3;chr3;chr3;chr3;chr3;chr3;chr3;chr3;chr3;chr3;chr3;chr3;chr3;chr3;chr3;chr3;chr3;chr3;chr3;chr3;chr3;chr3;chr3;chr3;chr3;chr3;chr3;chr3;chr3	31537	0.05	0.00591716	0.102564	0.0380623	0	6.99749e-05	1.82522e-05	0.00923077	0.00353008	0.00338621	0.00185576	0.00345679	0.00275435	0.00340393	0.000757767	0.00275604	0.00274565	0.00312523	0.000702576	0.00288533	0.000482315	0.00141629	0.00040464	0.00155433	0.000302206	0	0	0	0	0.026253	0.025641	0.029703	0.0873016	0.040625	0.0219298	6.39949e-05	0.00023639	0.00301887	0.00866218	0.00355872	0.00426725	0.00387233	0.00429347	0.00138026	0.00328643	0.00238299	0.00401133	0.00260911	0.00236272	0.00154116	0.00251833	0.00100866	0.00171898	0.000446478	0.00119284	8.25117e-05	0	0	8.32385e-05	34	33	14	protein_coding	nonsense_mediated_decay	myosin light chain kinase [Source:HGNC Symbol;Acc:HGNC:7590]	NA	NO	2.20563	1	1	0.366839	0.525699	0.374486	0.780251	0.368759	0.21466	0.298571	0.777789	0.338567	0.199026	0.312578	0.13663	0.153431	0.114626	0.168386	0.0856089	0	0	0	0	0.00758061	0.00517048	1	1	1.17883	0.492631	1.28271	0.495657	0.457212	0.3794	0.789367	0.463085	0.864267	0.272763	0.510508	0.290727	0.334118	0.198446	0.147896	0.137707	0.027332	0	0	0.00960943	0.0211983	0.0272899	NA	NA	3.93206	0.193959	NA	NA	NA	NA	NA	NA	NA	NA	NA	NA	NA	NA	NA	NA	NA	NA	NA	NA	NA	NA	NA	NA	NA	NA	NA	NO	YES	NO	NO	NA	NA	NA	NA	NA	NA
ENSG00000198586.14	ENSG00000198586	TLK1	chr2;chr2;chr2;chr2;chr2;chr2;chr2;chr2;chr2;chr2;chr2;chr2;chr2;chr2;chr2;chr2;chr2;chr2;chr2;chr2;chr2;chr2;chr2;chr2;chr2;chr2;chr2;chr2;chr2;chr2;chr2;chr2;chr2;chr2;chr2;chr2;chr2;chr2;chr2;chr2;chr2;chr2;chr2;chr2;chr2;chr2;chr2;chr2;chr2;chr2;chr2;chr2;chr2;chr2;chr2;chr2;chr2;chr2;chr2;chr2;chr2;chr2;chr2;chr2;chr2;chr2;chr2;chr2;chr2;chr2;chr2;chr2;chr2;chr2;chr2;chr2;chr2;chr2;chr2;chr2;chr2;chr2;chr2;chr2;chr2;chr2;chr2;chr2;chr2;chr2;chr2;chr2;chr2;chr2;chr2;chr2;chr2;chr2;chr2;chr2;chr2;chr2;chr2;chr2;chr2;chr2;chr2;chr2;chr2;chr2;chr2;chr2;chr2;chr2;chr2;chr2;chr2;chr2;chr2;chr2;chr2;chr2;chr2;chr2;chr2;chr2;chr2;chr2;chr2;chr2;chr2;chr2;chr2;chr2;chr2;chr2;chr2;chr2;chr2;chr2;chr2;chr2;chr2;chr2;chr2;chr2;chr2;chr2;chr2;chr2;chr2;chr2;chr2;chr2;chr2;chr2;chr2	9405	0.167857	0.139053	1.25641	0.190311	0.207407	0.000285282	0.0004198	0.059021	0.0499859	0.0458029	0.0379587	0.0495473	0.0319332	0.0518154	0.0378042	0.0448683	0.0338631	0.0138403	0.00983607	0.0181497	0.0158092	0.0019221	0.00233792	0.00317931	0.00268628	0.000734831	0.000446453	0.000185008	0.000301925	0.152745	0.145299	0.524752	0.531746	0.16875	0.122807	0.000343972	0.00068136	0.0434717	0.0521655	0.0430728	0.0492563	0.0458812	0.0482384	0.033915	0.0378967	0.0353636	0.0454224	0.0102783	0.0143393	0.0130998	0.0162951	0.0026057	0.00343795	0.00346021	0.00516899	0.000453814	0.000424548	0.000304116	0.000443939	404	371	80	protein_coding	protein_coding	tousled like kinase 1 [Source:HGNC Symbol;Acc:HGNC:11841]	NA	NO	-2.57298	1	1	0.776044	0.759388	0.839487	0.638845	0.877915	0.756297	0.760209	0.677452	0.234498	0.196777	0.307512	0.316274	0.0325665	0.0467716	0.0538675	0.0537407	0.0124503	0.00893159	0.00313462	0.00604021	0.00483357	0.00839837	1	1	0.990823	0.94423	1.05543	0.924718	0.780163	0.72647	0.813487	0.870735	0.236437	0.27488	0.301341	0.312373	0.0599401	0.0659046	0.0795968	0.0990881	0.0104393	0.00813848	0.00699572	0.00851019	0.00791256	0.0130615	1.42493	0.67031	1.69574	0.529243	1.57884	0.528823	1.79896	0.479889	1.65285	0.67031	1.90927	0.529243	1.73268	0.528823	2.08884	0.479889	1.56034	1.6889	1.78106	1.91076	1.14146	1.13137	1.08239	1.07282	1.00892	0.599777	0.504356	0.599777	0.504356	YES	NO	NO	NO	NA	NA	NA	NA	NA	NA
ENSG00000065559.15	ENSG00000065559	MAP2K4	chr17;chr17;chr17;chr17;chr17;chr17;chr17;chr17;chr17;chr17;chr17;chr17;chr17;chr17;chr17;chr17;chr17;chr17;chr17;chr17;chr17;chr17;chr17;chr17;chr17;chr17;chr17;chr17;chr17;chr17;chr17;chr17;chr17;chr17;chr17;chr17;chr17;chr17;chr17;chr17;chr17;chr17;chr17;chr17;chr17;chr17;chr17;chr17;chr17;chr17;chr17;chr17;chr17;chr17;chr17;chr17;chr17;chr17;chr17;chr17;chr17;chr17;chr17;chr17;chr17;chr17;chr17;chr17;chr17;chr17;chr17;chr17;chr17;chr17;chr17;chr17;chr17;chr17;chr17;chr17;chr17;chr17;chr17;chr17;chr17;chr17;chr17;chr17;chr17;chr17;chr17;chr17;chr17;chr17;chr17;chr17;chr17;chr17;chr17;chr17;chr17;chr17;chr17;chr17;chr17;chr17;chr17;chr17;chr17	5709	0.178571	0.136095	0.871795	0.190311	0.192593	0.000269134	0.000310287	0.0598601	0.0422197	0.0456247	0.0355968	0.0549794	0.0333965	0.0459531	0.0311526	0.0442068	0.0262917	0.0133194	0.00546448	0.00949367	0.00830654	0.00171978	0.00098912	0.00127173	0.0017125	0.000734831	0.000446453	0.000123339	0.00023225	0.124105	0.0797721	0.366337	0.285714	0.1625	0.157895	0.000199984	0.000361538	0.0338113	0.0488932	0.0357099	0.0396245	0.0357897	0.042177	0.0275067	0.0289617	0.02831	0.0251298	0.00790639	0.0051328	0.00665499	0.0089623	0.00184921	0.000776311	0.00150686	0.00188867	0.000948884	0.00047172	0.00025343	0.000277462	334	299	52	protein_coding	nonsense_mediated_decay	mitogen-activated protein kinase kinase 4 [Source:HGNC Symbol;Acc:HGNC:6844]	0.727145	NO	-3.25187	1	1	0.762188	0.843132	0.918465	0.791016	0.767674	0.73787	0.738502	0.622735	0.222509	0.12943	0.158598	0.196745	0.0287299	0.0234279	0.0212449	0.0405617	0.0122758	0.0105745	0.00206045	0.00550099	0.00449605	0.00734934	1	1	1.05615	0.81043	1.05851	0.862637	0.813534	0.592346	0.837293	0.513973	0.233838	0.10498	0.196827	0.183304	0.0546919	0.0158777	0.0445669	0.0386285	0.0280641	0.00964798	0.00749541	0.00567486	0.00591471	0.00739445	1.42662	0.646013	NA	NA	1.26579	0.74136	1.12192	0.834494	1.28835	0.646013	NA	NA	1.48299	0.74136	1.43982	0.834494	NA	1.19385	NA	1.46141	NA	1.22411	NA	NA	NA	NA	0.787927	NA	0.787927	YES	NO	NO	NO	NA	NA	NA	NA	NA	NA
ENSG00000065600.13	ENSG00000065600	PACC1	chr1;chr1;chr1;chr1;chr1;chr1;chr1;chr1;chr1;chr1;chr1;chr1;chr1;chr1;chr1;chr1;chr1;chr1;chr1;chr1;chr1;chr1;chr1;chr1;chr1;chr1;chr1;chr1;chr1;chr1;chr1	2917	0.0857143	0.0591716	0.538462	0.16955	0.0814815	0.000226073	0.000273783	0.0307692	0.0169444	0.0229906	0.0155209	0.0271605	0.0148907	0.0230711	0.0127978	0.0174181	0.0135619	0.00550636	0.0047619	0.00549144	0.00466238	0.00101163	0.00062944	0.00113042	0.00144387	0.000367415	0.000195323	0.000215843	6.96751e-05	0.097852	0.116809	0.148515	0.269841	0.096875	0.0482456	7.19942e-05	0.00047278	0.0179623	0.0165544	0.0166892	0.0180444	0.015724	0.0181841	0.0129153	0.0174592	0.0136307	0.0168712	0.003716	0.00374776	0.00532399	0.00688838	0.000336219	0.00105357	0.000558098	0.00134195	8.25117e-05	0.00047172	0.000118267	0.000194223	163	143	43	protein_coding	protein_coding	proton activated chloride channel 1 [Source:HGNC Symbol;Acc:HGNC:25593]	NA	NO	-0.551154	1	1	0.747193	0.91599	0.882716	0.878799	0.749811	0.755286	0.56609	0.800376	0.178957	0.281032	0.178472	0.275158	0.0328781	0.0371474	0.0367387	0.0852126	0.011941	0.0115273	0.00701489	0.00411199	0.00734736	0.0161577	1	1	0.929124	1.09001	0.875391	1.09845	0.719025	1.05466	0.758854	1.01914	0.206878	0.226391	0.296399	0.416106	0.0187181	0.0636427	0.0310706	0.081063	0.00459361	0.0284952	0.0065842	0.0117324	0.00400808	0.0285592	NA	NA	NA	NA	NA	NA	1.55328	0.652197	NA	NA	NA	NA	NA	NA	1.84846	0.652197	NA	NA	NA	NA	NA	NA	NA	NA	NA	NA	NA	NA	NA	NO	YES	NO	NO	NA	NA	NA	NA	NA	NA
ENSG00000167461.12	ENSG00000167461	RAB8A	chr19;chr19;chr19;chr19;chr19;chr19;chr19;chr19;chr19;chr19;chr19;chr19;chr19;chr19;chr19;chr19;chr19;chr19;chr19;chr19;chr19;chr19;chr19;chr19;chr19;chr19;chr19;chr19;chr19;chr19;chr19;chr19;chr19	4931	0.25	0.130178	1.12821	0.124567	0.12963	0.000532885	0.000547565	0.0517483	0.0327591	0.0477633	0.0280051	0.0451029	0.027027	0.0491679	0.0324998	0.0371514	0.0263749	0.0223231	0.0181889	0.0171258	0.0144159	0.00627213	0.00422624	0.00324996	0.00271985	0.000524879	0.000279033	0.000185008	0.00013935	0.181384	0.145299	0.554455	0.309524	0.10625	0.127193	0.000303976	0.000806508	0.0301887	0.0415784	0.0310468	0.0324311	0.0333255	0.0373785	0.03007	0.0293725	0.0294538	0.0300849	0.0189753	0.0206127	0.0142207	0.0139249	0.00378247	0.00548963	0.00267887	0.00313121	0.000701349	0.000754753	0.000219639	0.000138731	314	286	99	protein_coding	protein_coding	RAB8A, member RAS oncogene family [Source:HGNC Symbol;Acc:HGNC:7007]	0.147541	NO	0.0083747	1	1	0.922994	0.854879	0.871583	0.825023	0.950137	0.992084	0.717925	0.805117	0.431379	0.555232	0.330945	0.440057	0.121205	0.12901	0.0628034	0.0830259	0.0101429	0.00851774	0.00357516	0.00425378	0.0102977	0.0167149	1	1	1.02842	0.779998	1.10391	0.898986	0.996069	0.706436	0.975658	0.723571	0.628558	0.495754	0.47106	0.334907	0.125294	0.132031	0.0887376	0.0753086	0.0232322	0.0181525	0.00727555	0.00333661	0.0100692	0.0193973	2.2951	0.381779	2.46464	0.378975	2.40893	0.369786	2.61124	0.287638	1.75961	0.381779	2.0637	0.378975	1.9895	0.369786	2.00746	0.287638	2.37987	2.51008	1.91166	1.99848	0.80326	0.796179	1.05471	1.04542	1.00889	0.380377	0.328712	0.380377	0.328712	YES	NO	NO	NO	0.0729576	0.000712359	0.00034437	0.122536	0.0121468	0.000825287
ENSG00000156011.18	#N/A	#N/A	chr8;chr8;chr8;chr8;chr8;chr8;chr8;chr8;chr8;chr8;chr8;chr8;chr8;chr8;chr8;chr8;chr8;chr8;chr8;chr8;chr8;chr8;chr8;chr8;chr8;chr8;chr8;chr8;chr8;chr8;chr8;chr8;chr8;chr8;chr8;chr8;chr8;chr8;chr8;chr8;chr8;chr8;chr8;chr8;chr8;chr8;chr8;chr8;chr8;chr8;chr8;chr8;chr8;chr8;chr8;chr8;chr8;chr8;chr8;chr8;chr8;chr8;chr8;chr8;chr8;chr8;chr8;chr8;chr8;chr8;chr8;chr8;chr8;chr8;chr8;chr8;chr8;chr8;chr8;chr8;chr8;chr8;chr8;chr8;chr8;chr8;chr8;chr8;chr8;chr8;chr8;chr8;chr8;chr8;chr8;chr8;chr8;chr8;chr8;chr8;chr8;chr8;chr8;chr8;chr8;chr8;chr8;chr8;chr8;chr8;chr8;chr8;chr8;chr8;chr8;chr8;chr8;chr8;chr8;chr8;chr8;chr8;chr8;chr8;chr8;chr8;chr8;chr8;chr8;chr8;chr8;chr8	15225	0.257143	0.16568	1.05128	0.280277	0.125926	0.00036064	0.000492809	0.0721678	0.0513979	0.0552486	0.0409954	0.0676543	0.039938	0.0552194	0.0341837	0.0522544	0.033031	0.0154773	0.0088993	0.0174051	0.0131297	0.0019221	0.00107904	0.0023315	0.00151103	0.00125971	0.00106033	0.000308347	0.000557401	0.24821	0.222222	0.653465	0.452381	0.171875	0.192982	0.000447964	0.000723076	0.0552453	0.0821944	0.0423365	0.0616923	0.0510444	0.0818285	0.0381544	0.0458047	0.0445143	0.0561586	0.00972486	0.0132801	0.0145009	0.0164432	0.00117677	0.00216258	0.00245563	0.00333002	0.00049507	0.000801925	0.000388592	0.0010821	474	427	81	#N/A	#N/A	#N/A	NA	NO	NA	1	1	0.765557	0.797608	0.937458	0.777036	0.765152	0.66508	0.724068	0.642653	0.214463	0.173145	0.241175	0.255452	0.0266338	0.0209938	0.0323066	0.0293987	0.0174553	0.0206298	0.00427264	0.0108448	0.00499724	0.00958811	1	1	0.766337	0.750565	0.923959	0.995548	0.690636	0.557272	0.805758	0.683241	0.176031	0.161569	0.262482	0.200053	0.0213008	0.0263106	0.0444496	0.0405139	0.00896131	0.00975644	0.00703394	0.0131651	0.00810864	0.00879714	1.36941	0.685041	1.26356	0.743532	1.25246	0.754816	1.33847	0.626594	1.45439	0.685041	1.59214	0.743532	1.4108	0.754816	1.56114	0.626594	1.31648	1.29547	1.52326	1.48597	1.15707	1.14705	0.984035	0.975519	1.00873	0.714287	0.690705	0.714287	0.690705	NO	NO	NO	NO	NA	NA	NA	NA	NA	NA
ENSG00000065665.21	ENSG00000065665	SEC61A2	chr10;chr10;chr10;chr10;chr10;chr10;chr10;chr10;chr10;chr10;chr10;chr10;chr10;chr10;chr10;chr10;chr10;chr10;chr10;chr10;chr10;chr10;chr10;chr10;chr10;chr10;chr10;chr10;chr10;chr10;chr10;chr10;chr10;chr10;chr10;chr10;chr10;chr10;chr10;chr10;chr10;chr10;chr10;chr10;chr10;chr10;chr10;chr10;chr10;chr10;chr10;chr10;chr10;chr10;chr10;chr10;chr10;chr10;chr10;chr10;chr10;chr10;chr10;chr10;chr10;chr10;chr10;chr10;chr10;chr10;chr10;chr10;chr10;chr10;chr10;chr10;chr10;chr10;chr10;chr10;chr10;chr10;chr10;chr10;chr10;chr10;chr10;chr10;chr10;chr10;chr10;chr10;chr10;chr10;chr10;chr10;chr10;chr10;chr10;chr10;chr10;chr10;chr10;chr10;chr10;chr10;chr10;chr10;chr10;chr10;chr10;chr10;chr10;chr10;chr10;chr10	3916	0.0464286	0.035503	0.179487	0.117647	0.0481481	0.000129184	7.30087e-05	0.0165035	0.00677775	0.00659419	0.00269928	0.00641975	0.00335686	0.00888805	0.00252589	0.00870907	0.00266245	0.00275318	0.000702576	0.00446761	0.00150054	0.0019221	0.00062944	0.00211954	0.000839461	0.000104976	0.00016742	3.08347e-05	4.64501e-05	0.0644391	0.0569801	0.207921	0.198413	0.05	0.0614035	0.000143988	0.000264201	0.0123774	0.0171319	0.00601301	0.00719337	0.0062192	0.00947089	0.00384502	0.00636746	0.00352683	0.00896649	0.00173941	0.00244419	0.00182137	0.00370343	0.00176515	0.00255074	0.00117201	0.000944334	0.000371302	0.000377376	0.000118267	8.32385e-05	75	50	26	protein_coding	protein_coding	SEC61 translocon subunit alpha 2 [Source:HGNC Symbol;Acc:HGNC:17702]	0.325967	NO	5.89161	1	1	0.399563	0.398257	0.388994	0.495277	0.538555	0.372674	0.527711	0.392822	0.166824	0.103659	0.270707	0.221392	0.116466	0.0928686	0.12843	0.123856	0.00636083	0.0247014	0.00186837	0.00685332	0.0078277	0.0107718	1	1	0.485807	0.419883	0.502466	0.552823	0.310649	0.371674	0.284942	0.523381	0.140531	0.142669	0.147153	0.216172	0.142611	0.148889	0.0946895	0.0551215	0.0299985	0.0220278	0.00955513	0.0048587	0.0116332	0.0154216	NA	NA	NA	NA	2.14357	0.207961	3.07487	0.133357	NA	NA	NA	NA	2.75125	0.207961	2.28028	0.133357	NA	2.60922	NA	2.51577	NA	0.964183	NA	NA	NA	NA	0.170659	NA	0.170659	NO	YES	NO	NO	NA	NA	NA	NA	NA	NA
ENSG00000065802.12	ENSG00000065802	ASB1	chr2;chr2;chr2;chr2;chr2;chr2;chr2;chr2;chr2;chr2;chr2;chr2;chr2;chr2;chr2;chr2;chr2;chr2;chr2;chr2;chr2;chr2;chr2;chr2;chr2;chr2;chr2;chr2;chr2;chr2;chr2	7407	0.0821429	0.121302	0.820513	0.190311	0.114815	0.000398318	0.000456304	0.0475524	0.0481502	0.0295847	0.0224378	0.0325926	0.0206576	0.0164523	0.0142292	0.0149928	0.00881937	0.00476226	0.0028103	0.00400223	0.00257235	0.00091047	0.00053952	0.00098912	0.000738726	0.000577367	0.000139517	0.000154173	0.000116125	0.097852	0.116809	0.257426	0.373016	0.1375	0.157895	0.000287977	0.000514496	0.0371321	0.054283	0.0185299	0.0303584	0.0186576	0.0292966	0.0119294	0.0175619	0.0105805	0.0159273	0.00221379	0.00448102	0.002662	0.00466632	0.00142893	0.00160807	0.000781337	0.00119284	0.000165023	0.000566064	0.000135163	0.000332954	246	170	43	protein_coding	protein_coding_CDS_not_defined	ankyrin repeat and SOCS box containing 1 [Source:HGNC Symbol;Acc:HGNC:16011]	NA	NO	-2.21771	1	1	0.62215	0.465995	0.685403	0.429024	0.345983	0.295516	0.31529	0.183164	0.100148	0.0583653	0.0841646	0.0534234	0.0191467	0.0112049	0.0208006	0.0153421	0.0121417	0.00289753	0.00324218	0.00241172	0.0083764	0.00947668	1	1	0.499026	0.559263	0.502466	0.539702	0.32127	0.323525	0.284942	0.293413	0.0596193	0.0825492	0.0716899	0.0859629	0.0384824	0.0296239	0.0210421	0.0219745	0.00444423	0.010428	0.00364005	0.00613368	0.00775548	0.00947804	1.17088	0.618812	NA	NA	NA	NA	1.32055	0.46412	1.14616	0.618812	NA	NA	NA	NA	1.22632	0.46412	NA	NA	NA	NA	NA	NA	NA	NA	NA	NA	NA	NA	NA	YES	NO	NO	NO	NA	NA	NA	NA	NA	NA
ENSG00000065809.14	ENSG00000065809	FAM107B	chr10;chr10;chr10;chr10;chr10;chr10;chr10;chr10;chr10;chr10;chr10;chr10;chr10;chr10;chr10;chr10;chr10;chr10;chr10;chr10;chr10;chr10;chr10;chr10;chr10;chr10;chr10;chr10;chr10;chr10;chr10;chr10;chr10;chr10;chr10;chr10;chr10;chr10;chr10;chr10;chr10;chr10;chr10;chr10;chr10;chr10;chr10;chr10;chr10;chr10;chr10;chr10;chr10;chr10;chr10;chr10;chr10;chr10;chr10;chr10;chr10;chr10;chr10;chr10;chr10;chr10;chr10;chr10;chr10;chr10;chr10;chr10;chr10;chr10;chr10;chr10;chr10;chr10;chr10;chr10;chr10;chr10;chr10;chr10;chr10;chr10;chr10;chr10;chr10;chr10;chr10;chr10;chr10;chr10;chr10;chr10;chr10;chr10;chr10;chr10;chr10;chr10;chr10;chr10;chr10;chr10;chr10;chr10;chr10;chr10;chr10;chr10;chr10;chr10;chr10;chr10;chr10;chr10;chr10;chr10;chr10	7019	0.0892857	0.0502959	0.692308	0.0726644	0.0296296	0.000118419	0.000100387	0.0388811	0.018074	0.0279808	0.0161957	0.036214	0.0123085	0.0296899	0.0136398	0.0276706	0.0124802	0.00833395	0.00320062	0.00707372	0.00326902	0.00101163	0.00035968	0.00105977	0.000470098	0.00026244	0.000195323	0.000123339	4.64501e-05	0.0644391	0.0740741	0.237624	0.309524	0.065625	0.109649	0.000103992	0.000431064	0.0223396	0.0286814	0.0201252	0.0238966	0.0220605	0.0305594	0.0171547	0.0218753	0.0147746	0.0228882	0.00379507	0.00537722	0.0056042	0.00437005	0.000588384	0.00144172	0.000948767	0.000894632	0.000247535	0.000188688	0.000101372	5.54924e-05	196	164	31	protein_coding	protein_coding	family with sequence similarity 107 member B [Source:HGNC Symbol;Acc:HGNC:23726]	0.277978	NO	-0.975201	1	1	0.719649	0.896078	0.931403	0.681005	0.763606	0.754665	0.711672	0.690508	0.214344	0.177085	0.181932	0.180869	0.0260186	0.0199004	0.0272567	0.0260097	0.0067498	0.0108069	0.0031722	0.00256999	0.00304567	0.00555422	1	1	0.900873	0.833174	0.987508	1.06548	0.767904	0.7627	0.661362	0.798013	0.169881	0.187481	0.250864	0.152365	0.0263381	0.0502667	0.0424701	0.031192	0.0110805	0.00657876	0.00453776	0.00193478	0.00465503	0.0150294	NA	NA	1.25272	0.797789	1.17263	0.896426	1.56838	0.544052	NA	NA	1.46424	0.797789	1.2102	0.896426	1.37501	0.544052	NA	1.3705	NA	1.29261	NA	0.943162	NA	NA	NA	NA	0.720239	NA	0.720239	YES	NO	NO	NO	NA	NA	NA	NA	NA	NA
ENSG00000065833.9	ENSG00000065833	ME1	chr6;chr6;chr6;chr6;chr6;chr6;chr6;chr6;chr6;chr6;chr6;chr6;chr6;chr6	3338	0.171429	0.0591716	0.897436	0.0899654	0.0481481	0.000296047	0.0002099	0.019021	0.0094606	0.0162181	0.00708562	0.0166255	0.00843519	0.0162632	0.00757767	0.0166465	0.00648972	0.0101198	0.00515222	0.0110759	0.00503751	0.00637329	0.00193328	0.00565211	0.00238407	0.000997271	8.371e-05	0.000616694	0.000162575	0.126492	0.0997151	0.435644	0.325397	0.071875	0.0745614	0.000167987	0.000375443	0.0125283	0.0150144	0.012026	0.0135333	0.0109129	0.0127541	0.00936607	0.0154052	0.0103899	0.0166352	0.00869703	0.00790288	0.00756567	0.00666617	0.00554762	0.00443607	0.00368345	0.00586481	0.000330047	0.000518892	0.000236534	0.000527177	119	108	68	protein_coding	protein_coding	malic enzyme 1 [Source:HGNC Symbol;Acc:HGNC:6983]	0.684112	NO	4.86269	1	1	0.852645	0.74896	0.874062	0.891612	0.855016	0.800971	0.875163	0.685974	0.532034	0.544598	0.582302	0.532473	0.335067	0.204351	0.297152	0.252	0.05243	0.00884827	0.0324218	0.0171844	0.0155643	0.0221867	1	1	0.959908	0.901351	0.871062	0.849458	0.747593	1.02602	0.829311	1.10795	0.69419	0.526352	0.603887	0.443984	0.442807	0.295453	0.29401	0.390611	0.0263441	0.0345596	0.01888	0.0351114	0.0134086	0.0250055	5.33127	0.123294	4.13336	0.192763	NA	NA	4.07429	0.184446	4.36969	0.123294	3.40951	0.192763	NA	NA	4.35301	0.184446	4.73231	NA	3.8896	NA	0.821923	NA	NA	NA	NA	0.158029	NA	0.158029	NA	YES	NO	NO	NO	NA	NA	NA	NA	NA	NA
ENSG00000065882.18	ENSG00000065882	TBC1D1	chr4;chr4;chr4;chr4;chr4;chr4;chr4;chr4;chr4;chr4;chr4;chr4;chr4;chr4;chr4;chr4;chr4;chr4;chr4;chr4;chr4;chr4;chr4;chr4;chr4;chr4;chr4;chr4;chr4;chr4;chr4;chr4;chr4;chr4;chr4;chr4;chr4;chr4;chr4;chr4;chr4;chr4;chr4;chr4;chr4;chr4;chr4;chr4;chr4;chr4;chr4;chr4;chr4;chr4;chr4;chr4;chr4;chr4;chr4;chr4;chr4;chr4;chr4;chr4;chr4;chr4;chr4;chr4;chr4;chr4;chr4;chr4;chr4;chr4;chr4;chr4;chr4;chr4;chr4;chr4;chr4;chr4;chr4;chr4;chr4;chr4;chr4;chr4;chr4;chr4;chr4;chr4;chr4;chr4;chr4;chr4;chr4;chr4;chr4;chr4;chr4;chr4;chr4;chr4;chr4;chr4;chr4;chr4;chr4;chr4;chr4;chr4;chr4;chr4;chr4;chr4;chr4;chr4;chr4;chr4;chr4;chr4;chr4;chr4;chr4;chr4;chr4;chr4;chr4;chr4;chr4;chr4;chr4;chr4;chr4;chr4;chr4;chr4;chr4;chr4;chr4;chr4;chr4;chr4;chr4;chr4;chr4;chr4;chr4;chr4;chr4;chr4;chr4;chr4;chr4;chr4;chr4;chr4;chr4;chr4;chr4;chr4;chr4;chr4;chr4;chr4;chr4;chr4;chr4;chr4;chr4	9556	0.103571	0.0798817	0.820513	0.186851	0.0740741	0.000204542	0.000109513	0.00895105	0.00395369	0.00712885	0.00202446	0.00576132	0.00344293	0.00605144	0.00261009	0.00429942	0.00416008	0.00357169	0.00257611	0.00446761	0.00289389	0.00354072	0.0017984	0.00317931	0.00114167	0.000419903	0.000223227	0.00046252	0.000255475	0.0859189	0.0512821	0.227723	0.301587	0.096875	0.0833333	0.000279978	0.000333727	0.00498113	0.00866218	0.00392686	0.00475494	0.00375499	0.00681904	0.00384502	0.00657287	0.00219236	0.00837659	0.00308349	0.00358481	0.00287215	0.0039997	0.00151299	0.00282799	0.00195334	0.00208748	0.000206279	9.43441e-05	0.00054065	0.00058267	54	48	34	protein_coding	protein_coding	TBC1 domain family member 1 [Source:HGNC Symbol;Acc:HGNC:11578]	4.45872	NO	3.04826	1	1	0.796427	0.512044	0.643647	0.870816	0.676059	0.660166	0.480325	1.0522	0.399025	0.651572	0.499116	0.731948	0.395565	0.454867	0.355189	0.28876	0.0469111	0.0564604	0.0516722	0.064617	0.0228512	0.027699	1	1	0.788347	0.548931	0.753842	0.787221	0.771916	0.758801	0.440132	0.967031	0.619034	0.413847	0.576607	0.461744	0.303743	0.326476	0.392148	0.240987	0.0414121	0.0108915	0.10854	0.067266	0.0562076	0.038527	4.1095	0.150847	3.68796	0.190449	5.16351	0.111778	NA	NA	3.9996	0.150847	5.39255	0.190449	5.07886	0.111778	NA	NA	3.89873	NA	4.69608	NA	1.20451	NA	NA	NA	NA	0.170648	NA	0.170648	NA	YES	NO	NO	NO	NA	NA	NA	NA	NA	NA
ENSG00000169504.15	ENSG00000169504	CLIC4	chr1;chr1;chr1;chr1;chr1;chr1;chr1;chr1;chr1;chr1;chr1;chr1;chr1;chr1;chr1;chr1;chr1;chr1;chr1;chr1;chr1	4467	0.507143	0.360947	3.25641	0.217993	0.166667	0.000688983	0.00123202	0.0699301	0.0584581	0.0734272	0.0593842	0.0716049	0.0558616	0.102496	0.0668519	0.0686804	0.0629836	0.0602723	0.0413739	0.0465376	0.0414255	0.0339909	0.0232443	0.0178042	0.0107787	0.00220449	0.00125565	0.000339182	0.000464501	0.417661	0.350427	0.881188	1.26984	0.190625	0.192982	0.000719942	0.00100118	0.0486038	0.0727623	0.0640569	0.0701049	0.0614879	0.0794292	0.0531401	0.064599	0.0574778	0.0718499	0.0424573	0.0500244	0.0418914	0.0505888	0.0302597	0.0320506	0.0138966	0.0158549	0.000701349	0.00240577	0.000439278	0.00094337	704	623	336	protein_coding	protein_coding_CDS_not_defined	chloride intracellular channel 4 [Source:HGNC Symbol;Acc:HGNC:13518]	0.279689	NO	4.9363	1	1	1.05001	1.01584	1.02395	0.955584	1.4657	1.14359	0.98213	1.07742	0.861894	0.707754	0.665488	0.708636	0.48607	0.397624	0.254599	0.184383	0.0315242	0.0214795	0.0048503	0.00794588	0.00985246	0.0210753	1	1	1.31794	0.963478	1.26509	1.09163	1.09333	0.887808	1.18258	0.987461	0.873539	0.687505	0.861896	0.695262	0.62258	0.440483	0.285917	0.2179	0.0144299	0.0330635	0.00903794	0.0129651	0.0148125	0.0137596	4.35401	0.225092	3.57983	0.308367	3.76005	0.243879	4.59006	0.173315	2.75325	0.225092	2.90435	0.308367	2.72967	0.243879	3.17368	0.173315	3.96692	4.17506	2.8288	2.95167	0.713097	0.706978	1.05247	1.04344	1.00866	0.266729	0.208597	0.266729	0.208597	YES	NO	NO	NO	0.129331	0.000789908	0.000215043	0.217838	0.0101717	0.000823444
ENSG00000152683.14	ENSG00000152683	SLC30A6	chr2;chr2;chr2;chr2;chr2;chr2;chr2;chr2;chr2;chr2;chr2;chr2;chr2;chr2;chr2;chr2;chr2;chr2;chr2;chr2;chr2;chr2;chr2;chr2;chr2;chr2;chr2;chr2;chr2;chr2;chr2;chr2;chr2;chr2;chr2;chr2;chr2;chr2;chr2;chr2;chr2;chr2;chr2;chr2;chr2;chr2;chr2;chr2;chr2;chr2;chr2;chr2;chr2;chr2;chr2;chr2;chr2;chr2;chr2;chr2;chr2;chr2;chr2;chr2;chr2;chr2;chr2;chr2;chr2;chr2;chr2;chr2;chr2;chr2;chr2;chr2;chr2;chr2;chr2;chr2;chr2;chr2;chr2;chr2;chr2;chr2;chr2;chr2;chr2;chr2;chr2;chr2;chr2;chr2;chr2;chr2;chr2;chr2;chr2;chr2;chr2;chr2;chr2;chr2;chr2;chr2	5410	0.189286	0.0739645	1.25641	0.211073	0.151852	0.000312196	0.000328539	0.0615385	0.0385484	0.040278	0.0302826	0.0406584	0.0330522	0.0461422	0.0336785	0.0429942	0.0290374	0.0175608	0.00967994	0.0152643	0.0116292	0.00242792	0.0013488	0.00219019	0.00221618	0.000892295	0.000362743	0.000185008	0.000255475	0.150358	0.128205	0.544554	0.325397	0.18125	0.0964912	0.000239981	0.000403254	0.0368302	0.026179	0.030924	0.0242624	0.0342643	0.0289178	0.0264222	0.0210537	0.0255457	0.023596	0.0120968	0.00888056	0.0119089	0.0091845	0.00193326	0.00210713	0.00267887	0.00144135	0.00049507	0.000613236	0.000506859	0.000138731	349	252	63	protein_coding	protein_coding	solute carrier family 30 member 6 [Source:HGNC Symbol;Acc:HGNC:19305]	0.485795	NO	-1.42041	1	1	0.654518	0.785572	0.6607	0.857419	0.749811	0.873668	0.698655	0.753269	0.285363	0.251111	0.248045	0.301676	0.0394537	0.0349897	0.0355906	0.0574907	0.0144998	0.00941007	0.00300638	0.00662738	0.00507318	0.00852276	1	1	0.839638	0.926787	0.930331	1.10462	0.717405	0.804221	0.693608	0.901334	0.328447	0.339224	0.323347	0.350835	0.0524912	0.0804893	0.0727357	0.0550575	0.013442	0.0234247	0.0137621	0.00529932	0.00651587	0.0154037	1.5679	0.539442	1.70334	0.515025	1.44688	0.659255	1.97222	0.438102	1.48774	0.539442	1.85728	0.515025	1.66046	0.659255	1.80588	0.438102	1.63562	1.70955	1.67251	1.73317	1.02255	1.01382	1.0452	1.03627	1.00862	0.527234	0.548678	0.527234	0.548678	NO	YES	NO	NO	NA	NA	NA	NA	NA	NA
ENSG00000145050.19	ENSG00000145050	MANF	chr3;chr3;chr3;chr3;chr3;chr3;chr3;chr3;chr3;chr3;chr3;chr3;chr3;chr3;chr3;chr3;chr3	2139	0.167857	0.100592	0.794872	0.107266	0.144444	0.000419849	0.000337665	0.0276923	0.0228749	0.0254857	0.0133277	0.0225514	0.0173868	0.0270424	0.0199545	0.0199537	0.0167235	0.0127986	0.00928962	0.0107036	0.00830654	0.00364188	0.00418128	0.0024728	0.00181324	0.000629855	0.000390647	0.000154173	0.000116125	0.164678	0.139601	0.465347	0.428571	0.090625	0.127193	0.000351972	0.000556212	0.0203774	0.0244466	0.0209842	0.0242624	0.0156067	0.0275287	0.0155772	0.0227996	0.0154418	0.0251298	0.0106736	0.0110803	0.00735552	0.0126657	0.00319408	0.00482422	0.0017301	0.0026839	0.000330047	0.000566064	0.000135163	0.000416193	202	171	87	protein_coding	protein_coding	mesencephalic astrocyte derived neurotrophic factor [Source:HGNC Symbol;Acc:HGNC:15461]	0.67126	NO	1.48754	1	1	0.920315	0.582635	0.814358	0.760083	0.97653	0.872333	0.72055	0.731086	0.462171	0.406105	0.386521	0.363129	0.131512	0.182789	0.0892955	0.0792675	0.0227448	0.0170775	0.00556738	0.00507653	0.0151612	0.0147614	1	1	1.02978	0.992465	0.765883	1.12608	0.764439	0.932631	0.757792	1.02795	0.523798	0.453247	0.360965	0.518098	0.156747	0.197337	0.0849032	0.109786	0.0161967	0.0231552	0.00663298	0.0170246	0.0172727	0.0227521	2.43456	0.353302	2.61514	0.320767	2.97311	0.228838	2.94806	0.275372	1.98377	0.353302	1.962	0.320767	2.14441	0.228838	2.44367	0.275372	2.52485	2.96059	1.97288	2.29404	0.781387	0.774861	1.17258	1.16279	1.00842	0.337034	0.252105	0.337034	0.252105	NO	NO	YES	NO	0.100721	0.000986901	0.000393885	0.263046	0.0228927	0.00121039
ENSG00000065970.9	ENSG00000065970	FOXJ2	chr12;chr12;chr12;chr12;chr12;chr12;chr12;chr12;chr12;chr12;chr12;chr12;chr12;chr12;chr12;chr12;chr12;chr12;chr12;chr12;chr12;chr12;chr12;chr12;chr12	6297	0.0892857	0.0473373	0.307692	0.0934256	0.118519	0.000285282	0.0002099	0.0293706	0.0268286	0.0253074	0.0129059	0.0245267	0.0157514	0.0170197	0.00934579	0.0143314	0.00773775	0.00200908	0.00210773	0.00307148	0.00219721	0.00030349	0.00058448	0.000706514	0.000738726	0.000104976	5.58067e-05	0.000246678	6.96751e-05	0.0644391	0.0968661	0.19802	0.214286	0.08125	0.114035	0.00025598	0.000250295	0.0233962	0.0325313	0.0200025	0.0235308	0.0192443	0.0257608	0.00936607	0.0167403	0.0112477	0.0125059	0.0019766	0.00431807	0.00168126	0.00325902	0.000336219	0.00133082	0.000334859	0.000994036	0.000206279	0.000141516	0.000101372	5.54924e-05	169	153	27	protein_coding	protein_coding	forkhead box J2 [Source:HGNC Symbol;Acc:HGNC:24818]	NA	NO	-5.61906	1	1	0.861658	0.481052	0.835077	0.587113	0.579479	0.348352	0.48795	0.288414	0.0684043	0.0785628	0.104577	0.0818982	0.0103331	0.0217857	0.0240551	0.027535	0.00357418	0.00208012	0.00839878	0.00259705	0.00971318	0.00782375	1	1	0.854944	0.72333	0.822539	0.791879	0.400324	0.51459	0.48075	0.384427	0.0844836	0.132736	0.0718603	0.100181	0.0143707	0.0409089	0.0143125	0.0305563	0.00881677	0.00435015	0.00433283	0.00170582	0.0109411	0.00769399	NA	NA	0.991938	0.928293	NA	NA	1.49146	0.490884	NA	NA	0.976879	0.928293	NA	NA	1.2953	0.490884	NA	NA	NA	NA	NA	NA	NA	NA	NA	NA	NA	NA	NA	YES	NO	NO	NO	NA	NA	NA	NA	NA	NA
gene-ND1	#N/A	#N/A	NC_012920.1	956	6.275	4.92604	25.8205	6.82007	5.37407	0.0128915	0.013461	2.46839	1.76784	0.751649	0.59671	0.862798	0.666308	0.415469	0.32925	0.36139	0.298361	0.0708758	0.0747463	0.102988	0.104207	0.0358118	0.0356083	0.0385757	0.0393875	0.0220098	0.019337	0.0170516	0.0214676	5.92363	3.79487	11.0693	8.12698	5.25938	3.58991	0.0113831	0.0118056	1.49562	1.48104	0.651757	0.574189	0.566739	0.643263	0.252539	0.286861	0.264417	0.300525	0.0629016	0.0669708	0.0793695	0.090697	0.0287888	0.0308861	0.0373647	0.0331014	0.0178225	0.0170291	0.0132628	0.0158153	7694	4829.75	1423	mito_mRNA	mito_mRNA	#N/A	NA	NO	NA	1	1	0.304509	0.337537	0.349539	0.376906	0.168316	0.186244	0.146407	0.168772	0.0287134	0.0422812	0.0417226	0.0589459	0.0145082	0.0201423	0.0156279	0.0222801	0.00891664	0.0109382	0.00690797	0.0121434	0.00522264	0.00761437	1	1	0.435777	0.387693	0.378932	0.434332	0.168852	0.193689	0.176794	0.202915	0.0420572	0.0452188	0.0530679	0.0612387	0.0192487	0.0208543	0.0249827	0.0223501	0.0119165	0.0114981	0.00886776	0.0106785	0.00761094	0.00797116	0.771624	0.784879	0.968372	0.585515	1.03607	0.489604	1.06901	0.490675	0.858437	0.784879	1.10949	0.585515	1.16427	0.489604	1.19703	0.490675	0.869998	1.05254	0.983964	1.18065	1.131	1.12172	1.20982	1.1999	1.00827	0.685197	0.49014	0.685197	0.49014	NO	NO	NO	NO	0.163941	0.0106371	0.0193572	0.140499	0.0214318	0.0147323
ENSG00000092853.14	ENSG00000092853	CLSPN	chr1;chr1;chr1;chr1;chr1;chr1;chr1;chr1;chr1;chr1;chr1;chr1;chr1;chr1;chr1;chr1;chr1;chr1;chr1;chr1;chr1;chr1;chr1;chr1;chr1;chr1;chr1;chr1;chr1;chr1;chr1;chr1;chr1;chr1;chr1;chr1;chr1;chr1;chr1;chr1;chr1;chr1;chr1;chr1;chr1;chr1;chr1;chr1;chr1;chr1;chr1;chr1;chr1;chr1;chr1;chr1;chr1;chr1;chr1;chr1;chr1;chr1;chr1;chr1;chr1;chr1;chr1;chr1;chr1;chr1;chr1;chr1;chr1;chr1;chr1;chr1;chr1;chr1;chr1;chr1;chr1;chr1;chr1;chr1;chr1;chr1;chr1;chr1;chr1;chr1;chr1;chr1;chr1;chr1;chr1;chr1;chr1;chr1;chr1;chr1;chr1;chr1;chr1;chr1;chr1;chr1	9591	0.485714	0.260355	2.23077	0.363322	0.274074	0.000726662	0.000684456	0.0839161	0.0618469	0.0657637	0.0522986	0.0655144	0.0513858	0.0624054	0.0470658	0.0651527	0.0475081	0.0333358	0.0230289	0.0402085	0.0325295	0.00637329	0.00481072	0.0075597	0.00570834	0.000997271	0.000781294	0.000370016	0.000255475	0.315036	0.310541	0.891089	0.97619	0.228125	0.188596	0.000719942	0.00137663	0.0718491	0.0866218	0.0597619	0.0660814	0.0517484	0.0732416	0.0375629	0.0653179	0.0463254	0.065361	0.0232448	0.0325077	0.0291419	0.0365158	0.00563167	0.00826217	0.00675299	0.00949304	0.00115516	0.000801925	0.000422383	0.000610416	591	542	170	protein_coding	protein_coding	claspin [Source:HGNC Symbol;Acc:HGNC:19715]	0.273859	NO	-1.56316	1	1	0.783684	0.845614	0.780713	0.830854	0.743665	0.761004	0.776403	0.768156	0.397252	0.372353	0.479151	0.525967	0.0759484	0.0777843	0.0900864	0.0922978	0.0118841	0.0126327	0.00440936	0.00413077	0.00865939	0.0110669	1	1	0.831771	0.762874	0.720238	0.845533	0.522802	0.754058	0.64476	0.754557	0.323522	0.375284	0.405598	0.421555	0.078382	0.0953822	0.0939885	0.109592	0.0160776	0.00925777	0.00587875	0.00704691	0.0100202	0.0158924	2.00338	0.411083	2.01202	0.368386	1.98371	0.424246	2.17559	0.360973	2.1598	0.411083	2.21724	0.368386	2.18319	0.424246	2.31371	0.360973	2.0077	2.07965	2.18852	2.24845	1.09006	1.08117	1.03584	1.02738	1.00823	0.389734	0.392609	0.389734	0.392609	YES	NO	NO	NO	NA	NA	NA	NA	NA	NA
ENSG00000135974.10	ENSG00000135974	C2orf49	chr2;chr2;chr2;chr2;chr2;chr2;chr2;chr2;chr2	4595	0.139286	0.0798817	0.589744	0.103806	0.0555556	0.000215307	0.0002099	0.0581818	0.0471618	0.0381394	0.0241248	0.0372016	0.0224651	0.0181543	0.012882	0.0186308	0.0135619	0.00245554	0.00226386	0.00418838	0.00230439	0.00060698	0.00053952	0.000847817	0.000637991	0.00026244	0.00025113	0.000246678	0.0001858	0.0739857	0.0655271	0.168317	0.34127	0.0875	0.0789474	0.000111991	0.000250295	0.0492075	0.0483157	0.0284698	0.0271885	0.0274583	0.0329587	0.00946466	0.016843	0.0131541	0.0202926	0.00221379	0.00268861	0.00343257	0.00466632	0.000504329	0.000776311	0.000446478	0.00119284	0.000330047	0.000424548	0.000236534	0.000332954	261	223	31	protein_coding	protein_coding	chromosome 2 open reading frame 49 [Source:HGNC Symbol;Acc:HGNC:28772]	1.23729	NO	-6.15495	1	1	0.65552	0.511533	0.639403	0.476342	0.312027	0.273146	0.320217	0.28756	0.0422046	0.0480019	0.0719879	0.0488614	0.0104325	0.0114398	0.0145719	0.0135277	0.00451068	0.00532486	0.00423977	0.00393963	0.00370059	0.00445063	1	1	0.578565	0.562726	0.558011	0.682153	0.192342	0.348603	0.267319	0.42	0.0449888	0.0556467	0.0697571	0.0965798	0.010249	0.0160675	0.00907337	0.0246885	0.00670724	0.00878697	0.00480687	0.00689122	0.00227589	0.00518042	0.916629	0.865428	0.924699	0.735377	0.99306	0.678859	1.1234	0.600233	1.079	0.865428	1.02106	0.735377	1.03122	0.678859	1.36326	0.600233	0.920664	1.05823	1.05003	1.19724	1.14051	1.13136	1.14942	1.1402	1.00809	0.800403	0.639546	0.800403	0.639546	YES	NO	NO	NO	NA	NA	NA	NA	NA	NA
ENSG00000151276.24	ENSG00000151276	MAGI1	chr3;chr3;chr3;chr3;chr3;chr3;chr3;chr3;chr3;chr3;chr3;chr3;chr3;chr3;chr3;chr3;chr3;chr3;chr3;chr3;chr3;chr3;chr3;chr3;chr3;chr3;chr3;chr3;chr3;chr3;chr3;chr3;chr3;chr3;chr3;chr3;chr3;chr3;chr3;chr3;chr3;chr3;chr3;chr3;chr3;chr3;chr3;chr3;chr3;chr3;chr3;chr3;chr3;chr3;chr3;chr3;chr3;chr3;chr3;chr3;chr3;chr3;chr3;chr3;chr3;chr3;chr3;chr3;chr3;chr3;chr3;chr3;chr3;chr3;chr3;chr3;chr3;chr3;chr3;chr3;chr3;chr3;chr3;chr3;chr3;chr3;chr3;chr3;chr3;chr3;chr3;chr3;chr3;chr3;chr3;chr3;chr3;chr3;chr3;chr3;chr3;chr3;chr3;chr3;chr3;chr3;chr3;chr3;chr3;chr3;chr3;chr3;chr3;chr3;chr3;chr3;chr3;chr3;chr3;chr3;chr3;chr3;chr3;chr3;chr3;chr3;chr3;chr3;chr3;chr3;chr3;chr3;chr3;chr3;chr3;chr3;chr3;chr3;chr3;chr3;chr3;chr3;chr3;chr3;chr3;chr3;chr3;chr3;chr3;chr3;chr3;chr3;chr3;chr3;chr3;chr3;chr3;chr3;chr3;chr3;chr3;chr3;chr3;chr3;chr3;chr3;chr3;chr3;chr3;chr3;chr3;chr3;chr3;chr3;chr3;chr3;chr3;chr3;chr3;chr3;chr3;chr3;chr3;chr3;chr3;chr3;chr3;chr3;chr3;chr3;chr3;chr3;chr3;chr3;chr3;chr3;chr3;chr3;chr3;chr3;chr3;chr3;chr3;chr3;chr3;chr3;chr3;chr3;chr3;chr3;chr3;chr3;chr3;chr3;chr3;chr3;chr3;chr3;chr3;chr3;chr3;chr3;chr3;chr3;chr3;chr3;chr3;chr3;chr3;chr3;chr3;chr3;chr3;chr3;chr3;chr3;chr3;chr3;chr3;chr3;chr3;chr3;chr3;chr3;chr3;chr3;chr3;chr3;chr3;chr3;chr3;chr3;chr3;chr3	11733	0.146429	0.0857988	0.512821	0.128028	0.118519	0.000231455	0.00025553	0.0285315	0.0192036	0.0180004	0.0165331	0.0199177	0.0165261	0.0255295	0.0115349	0.022379	0.0151427	0.00692016	0.00601093	0.00651526	0.00482315	0.00171978	0.0008992	0.00120107	0.00110809	0.00026244	0.000362743	0.000154173	9.29001e-05	0.100239	0.125356	0.306931	0.309524	0.103125	0.114035	0.000303976	0.000625739	0.0173585	0.0338787	0.0209842	0.0247501	0.0240554	0.0277813	0.018535	0.0244428	0.0159184	0.0211185	0.00434851	0.00619195	0.00420315	0.00807348	0.000588384	0.00210713	0.00161848	0.00213718	0.000247535	0.00047172	0.000168953	0.000249716	203	179	44	protein_coding	protein_coding	membrane associated guanylate kinase, WW and PDZ domain containing 1 [Source:HGNC Symbol;Acc:HGNC:946]	NA	NO	-4.50225	1	1	0.630895	0.860937	0.698096	0.860571	0.894784	0.600663	0.784362	0.788533	0.242545	0.31301	0.228354	0.251159	0.0602765	0.0468245	0.0420965	0.0577021	0.00919825	0.0188893	0.00540363	0.00483764	0.00811228	0.0133064	1	1	1.20887	0.730549	1.3858	0.820021	1.06777	0.721481	0.917039	0.623354	0.250512	0.182768	0.242138	0.238305	0.033896	0.0621963	0.0932388	0.0630831	0.0142602	0.0139238	0.00973317	0.00737087	0.0175116	0.01847	1.74648	0.456661	1.33771	0.88973	1.61229	0.533821	1.68258	0.457595	1.56344	0.456661	1.67575	0.88973	1.67675	0.533821	1.75651	0.457595	1.5421	1.64743	1.6196	1.71663	1.05026	1.042	1.06831	1.05991	1.00792	0.673195	0.495708	0.673195	0.495708	YES	NO	NO	NO	NA	NA	NA	NA	NA	NA
ENSG00000138802.11	ENSG00000138802	SEC24B	chr4;chr4;chr4;chr4;chr4;chr4;chr4;chr4;chr4;chr4;chr4;chr4;chr4;chr4;chr4;chr4;chr4;chr4;chr4;chr4;chr4;chr4;chr4;chr4;chr4;chr4;chr4;chr4;chr4;chr4;chr4;chr4;chr4;chr4;chr4;chr4;chr4;chr4;chr4;chr4;chr4;chr4;chr4;chr4;chr4;chr4;chr4;chr4;chr4;chr4;chr4;chr4;chr4;chr4;chr4;chr4;chr4;chr4;chr4;chr4;chr4;chr4;chr4;chr4;chr4;chr4;chr4;chr4;chr4;chr4;chr4;chr4	5219	0.171429	0.186391	1.64103	0.311419	0.251852	0.000479059	0.0004198	0.0816783	0.0580345	0.071645	0.0415858	0.0668313	0.0458771	0.0537065	0.031742	0.0518135	0.0366919	0.00833395	0.00601093	0.0161951	0.0173633	0.00222559	0.00107904	0.00607602	0.00540613	0.00157464	0.000725487	0.00052419	0.000348375	0.181384	0.173789	0.49505	0.555556	0.246875	0.197368	0.000263979	0.00068136	0.0581132	0.0737247	0.0525218	0.0544989	0.0445905	0.0623816	0.0234645	0.0370751	0.0368888	0.0522652	0.00466477	0.00993971	0.0141506	0.0185171	0.00134488	0.00260619	0.00440897	0.00447316	0.000825117	0.000754753	0.000321011	0.000499431	447	406	89	protein_coding	protein_coding	SEC24 homolog B, COPII coat complex component [Source:HGNC Symbol;Acc:HGNC:10704]	2.47368	NO	-5.87191	1	1	0.87716	0.716571	0.818225	0.790515	0.657537	0.546951	0.63436	0.632243	0.102034	0.103575	0.198279	0.29919	0.0272483	0.0185931	0.0743896	0.0931538	0.0192785	0.012501	0.00641773	0.00600291	0.00586519	0.00723363	1	1	0.903784	0.739221	0.767304	0.846142	0.403772	0.502885	0.634774	0.708924	0.0802704	0.134822	0.243501	0.251166	0.0231424	0.0353503	0.0758687	0.0606738	0.0141984	0.0102374	0.00552389	0.00677427	0.00454249	0.00924194	1.25431	0.710861	1.15054	0.714988	1.15165	0.747875	1.44739	0.519011	1.744	0.710861	1.87429	0.714988	2.00212	0.747875	1.87881	0.519011	1.20242	1.29952	1.80914	1.94046	1.50458	1.49321	1.08075	1.07259	1.00761	0.712924	0.633443	0.712924	0.633443	YES	NO	NO	NO	NA	NA	NA	NA	NA	NA
ENSG00000066135.13	ENSG00000066135	KDM4A	chr1;chr1;chr1;chr1;chr1;chr1;chr1;chr1;chr1;chr1;chr1;chr1;chr1;chr1;chr1;chr1;chr1;chr1;chr1;chr1;chr1;chr1;chr1;chr1;chr1;chr1;chr1;chr1;chr1;chr1;chr1;chr1;chr1;chr1;chr1;chr1;chr1;chr1;chr1;chr1;chr1;chr1;chr1	5184	0.125	0.136095	1.02564	0.148789	0.0777778	0.000328344	0.000483683	0.0341259	0.0235809	0.0304759	0.0244623	0.0322634	0.0276295	0.0312027	0.0261009	0.0266784	0.0242949	0.00982216	0.00577674	0.0128444	0.0104502	0.00222559	0.00139376	0.00219019	0.00188039	0.000314928	0.000558067	0.000185008	0.00013935	0.0763723	0.125356	0.326733	0.293651	0.09375	0.149123	0.000327974	0.000570117	0.0238491	0.0331088	0.0299423	0.0293831	0.0253462	0.0316959	0.0243518	0.0350211	0.0241159	0.0293771	0.00798545	0.0116506	0.00854641	0.0150359	0.00184921	0.00171898	0.00200915	0.00337972	8.25117e-05	0.000613236	0.000337906	0.000332954	290	244	61	protein_coding	protein_coding	lysine demethylase 4A [Source:HGNC Symbol;Acc:HGNC:22978]	0.944785	NO	-2.5636	1	1	0.893042	1.03738	0.945423	1.17169	0.914342	1.10686	0.781765	1.03028	0.287821	0.244975	0.376382	0.443162	0.0652172	0.0591054	0.0641799	0.0797422	0.00922841	0.023666	0.00542135	0.00590945	0.00962154	0.0205116	1	1	1.25549	0.887471	1.06277	0.957327	1.02108	1.05776	1.01119	0.88729	0.334833	0.35189	0.358354	0.454137	0.0775379	0.051919	0.0842445	0.102079	0.00345975	0.0185219	0.0141685	0.0100564	0.0137521	0.0172195	1.73516	0.525479	NA	NA	1.59899	0.636872	1.63561	0.614902	1.78652	0.525479	NA	NA	1.90252	0.636872	2.02218	0.614902	NA	1.6173	NA	1.96235	NA	1.21335	NA	NA	NA	NA	0.625887	NA	0.625887	YES	NO	NO	NO	NA	NA	NA	NA	NA	NA
ENSG00000066136.21	ENSG00000066136	NFYC	chr1;chr1;chr1;chr1;chr1;chr1;chr1;chr1;chr1;chr1;chr1;chr1;chr1;chr1;chr1;chr1;chr1;chr1;chr1;chr1;chr1;chr1;chr1;chr1;chr1;chr1;chr1;chr1;chr1;chr1;chr1;chr1;chr1;chr1;chr1;chr1;chr1;chr1;chr1;chr1;chr1;chr1;chr1;chr1;chr1;chr1;chr1;chr1;chr1;chr1;chr1;chr1;chr1;chr1;chr1;chr1;chr1;chr1;chr1;chr1;chr1;chr1;chr1;chr1;chr1;chr1;chr1;chr1;chr1;chr1;chr1;chr1;chr1;chr1;chr1;chr1;chr1;chr1;chr1;chr1;chr1;chr1;chr1;chr1;chr1;chr1;chr1;chr1;chr1;chr1;chr1;chr1;chr1;chr1;chr1;chr1;chr1;chr1;chr1;chr1;chr1;chr1;chr1;chr1;chr1;chr1;chr1;chr1;chr1;chr1;chr1;chr1;chr1;chr1;chr1;chr1;chr1;chr1;chr1;chr1;chr1;chr1;chr1;chr1;chr1;chr1;chr1;chr1;chr1;chr1;chr1;chr1;chr1;chr1;chr1;chr1;chr1;chr1;chr1;chr1;chr1;chr1;chr1;chr1;chr1;chr1;chr1;chr1;chr1;chr1;chr1;chr1;chr1;chr1;chr1;chr1;chr1;chr1;chr1;chr1;chr1;chr1;chr1;chr1;chr1;chr1;chr1;chr1;chr1;chr1	5990	0.153571	0.0887574	0.589744	0.145329	0.111111	0.000285282	0.00037417	0.033007	0.0168032	0.0183568	0.0157739	0.0241975	0.0132553	0.0221256	0.0151553	0.02282	0.0160579	0.0104919	0.00796253	0.00949367	0.00894962	0.00354072	0.0013488	0.00310866	0.00231691	0.000157464	0.00025113	0.000678363	0.000580626	0.102625	0.0854701	0.316832	0.365079	0.14375	0.0833333	0.000327974	0.000417159	0.0169057	0.0252166	0.0173027	0.0226774	0.0208871	0.0263922	0.0162674	0.0200267	0.016395	0.02395	0.00782732	0.00920645	0.0067951	0.0105177	0.00159704	0.00232893	0.00262306	0.002833	0.000371302	0.000283032	0.000219639	0.00116534	193	172	57	protein_coding	retained_intron	nuclear transcription factor Y subunit gamma [Source:HGNC Symbol;Acc:HGNC:7806]	0.916221	NO	-0.0516633	1	1	0.556149	0.938748	0.733103	0.788857	0.67033	0.901934	0.691368	0.955648	0.317868	0.473871	0.287626	0.532615	0.107272	0.0802706	0.0941819	0.137886	0.00477062	0.0149454	0.0205521	0.0345545	0.00864308	0.0222678	1	1	1.02349	0.899306	1.23551	1.04662	0.962244	0.794189	0.969794	0.949772	0.463	0.365096	0.401942	0.417097	0.0944678	0.0923574	0.155159	0.112347	0.0219632	0.0112241	0.012992	0.0462133	0.0194002	0.0165431	NA	NA	2.06899	0.457704	1.97023	0.474074	2.04036	0.413966	NA	NA	2.36755	0.457704	2.42389	0.474074	2.32739	0.413966	NA	2.00529	NA	2.37564	NA	1.18468	NA	NA	NA	NA	0.44402	NA	0.44402	YES	NO	NO	NO	0.0566596	0.00097787	0.000177685	0.0757553	0.00781027	0.000673934
ENSG00000066248.15	ENSG00000066248	NGEF	chr2;chr2;chr2;chr2;chr2;chr2;chr2;chr2;chr2;chr2;chr2;chr2;chr2;chr2;chr2;chr2;chr2;chr2;chr2;chr2;chr2;chr2;chr2;chr2;chr2;chr2;chr2;chr2;chr2;chr2;chr2;chr2;chr2;chr2;chr2;chr2;chr2;chr2;chr2;chr2;chr2;chr2;chr2;chr2;chr2;chr2;chr2;chr2;chr2;chr2;chr2;chr2;chr2;chr2;chr2;chr2	4647	0.0428571	0.00887574	0.128205	0.017301	0.0296296	0.000113036	2.73783e-05	0.00307692	0.00141203	0.00160399	0.00118094	0.00477366	0.00120503	0.00397126	0.00092616	0.000992173	0.00124802	0.00156262	0.000858704	0.000930752	0.00117899	0.000202327	0.00062944	0.00113042	0.000570834	0	0.000111613	3.08347e-05	0.00013935	0.0238663	0.042735	0.0891089	0.0634921	0.021875	0.0350877	0.000143988	0.000166864	0.00150943	0.00423484	0.000613572	0.00231651	0.00199484	0.00265185	0.00118308	0.00184862	0.0014298	0.0017697	0.000790639	0.00081473	0.000770578	0.00185171	0.000252164	0.000609959	0.000502288	0.00114314	4.12558e-05	9.43441e-05	5.06859e-05	5.54924e-05	22	19	11	protein_coding	protein_coding	neuronal guanine nucleotide exchange factor [Source:HGNC Symbol;Acc:HGNC:7807]	NA	NO	3.58633	1	1	0.521297	0.836339	1.55144	0.8534	1.29066	0.655906	0.322456	0.883851	0.50785	0.608134	0.302494	0.834962	0.0657562	0.445769	0.367387	0.404264	0	0.0790446	0.0100213	0.0986878	0.0367368	0.0193893	1	1	0.406492	0.547012	1.32158	0.626198	0.783792	0.436526	0.94724	0.417891	0.523798	0.192387	0.510508	0.437257	0.167059	0.144033	0.332766	0.269937	0.027332	0.0222781	0.0335794	0.0131038	0.0953924	0.0394026	NA	NA	NA	NA	4.59008	0.135162	NA	NA	NA	NA	NA	NA	5.33342	0.135162	NA	NA	NA	NA	NA	NA	NA	NA	NA	NA	NA	NA	NA	NA	NA	YES	NO	NO	NO	NA	NA	NA	NA	NA	NA
ENSG00000115514.12	ENSG00000115514	TXNDC9	chr2;chr2;chr2;chr2;chr2;chr2;chr2;chr2;chr2;chr2;chr2;chr2;chr2;chr2;chr2;chr2;chr2;chr2;chr2;chr2;chr2;chr2;chr2;chr2;chr2;chr2;chr2;chr2;chr2;chr2;chr2;chr2;chr2;chr2;chr2	2816	0.0607143	0.0650888	0.333333	0.0449827	0.0222222	9.15056e-05	0.000146017	0.0243357	0.0232985	0.0251292	0.0194854	0.0258436	0.0194526	0.0259077	0.0187758	0.019182	0.0138947	0.0079619	0.00398126	0.00670141	0.00557342	0.00182094	0.00103408	0.00197824	0.00114167	0.000209952	0.000279033	6.16694e-05	4.64501e-05	0.0548926	0.0769231	0.128713	0.150794	0.05	0.0482456	0.000135989	0.000194674	0.0152453	0.027334	0.0192662	0.0174348	0.0172495	0.0217199	0.0116336	0.0132484	0.0160137	0.0165172	0.00616698	0.00659932	0.00441331	0.0049626	0.000924603	0.00133082	0.00117201	0.00114314	0.000247535	0.00023586	0.000236534	0.000277462	172	157	28	protein_coding	protein_coding	thioredoxin domain containing 9 [Source:HGNC Symbol;Acc:HGNC:24110]	0.608284	NO	-1.40299	1	1	1.03261	0.836339	1.06196	0.834928	1.0646	0.805879	0.788226	0.596376	0.32717	0.170881	0.275374	0.239218	0.074826	0.044384	0.0812897	0.0490018	0.00862733	0.0119765	0.00253412	0.00199369	0.00376014	0.00626724	1	1	1.26375	0.637843	1.13146	0.794612	0.763098	0.484687	1.05041	0.604275	0.404517	0.241433	0.289487	0.181554	0.0606485	0.0486874	0.0768766	0.0418213	0.0162368	0.00862883	0.0155153	0.0101508	0.00892008	0.00712206	1.88732	0.519567	1.77979	0.573093	1.55134	0.559516	1.75728	0.397116	1.83233	0.519567	1.8407	0.573093	1.62782	0.559516	1.66115	0.397116	1.83355	1.65431	1.83651	1.64448	1.00161	0.994063	0.90224	0.895438	1.0076	0.54633	0.478316	0.54633	0.478316	YES	NO	NO	NO	NA	NA	NA	NA	NA	NA
ENSG00000066322.15	ENSG00000066322	ELOVL1	chr1;chr1;chr1;chr1;chr1;chr1;chr1;chr1;chr1;chr1;chr1;chr1;chr1;chr1;chr1;chr1;chr1;chr1;chr1;chr1;chr1;chr1;chr1;chr1;chr1;chr1;chr1;chr1;chr1;chr1;chr1;chr1;chr1;chr1;chr1;chr1;chr1;chr1;chr1;chr1;chr1;chr1;chr1;chr1;chr1;chr1;chr1;chr1;chr1;chr1;chr1;chr1;chr1;chr1;chr1;chr1;chr1;chr1;chr1;chr1;chr1;chr1;chr1;chr1;chr1;chr1;chr1;chr1;chr1;chr1;chr1;chr1;chr1;chr1;chr1;chr1;chr1;chr1;chr1;chr1;chr1;chr1;chr1;chr1;chr1;chr1;chr1;chr1;chr1;chr1;chr1;chr1;chr1;chr1;chr1;chr1;chr1;chr1;chr1;chr1;chr1;chr1;chr1;chr1;chr1;chr1;chr1;chr1;chr1	2506	0.0428571	0.0532544	0.282051	0.0484429	0.037037	0.000258369	0.000155143	0.0131469	0.010449	0.0131884	0.00885702	0.00971193	0.00938199	0.0134266	0.0117033	0.0113549	0.00890257	0.00550636	0.00546448	0.00558451	0.00519829	0.00182094	0.001124	0.00190759	0.00127598	5.24879e-05	8.371e-05	0.000370016	0.0001858	0.0429594	0.048433	0.178218	0.0952381	0.053125	0.00877193	0.000151988	9.73371e-05	0.00588679	0.00654475	0.00822187	0.00768105	0.00528045	0.00820811	0.00709849	0.00472425	0.0081975	0.00884851	0.00379507	0.00399218	0.00532399	0.00355529	0.00184921	0.000887213	0.000948767	0.00154076	0.000247535	0.000283032	0.000152058	0.000305208	103	74	34	protein_coding	protein_coding	ELOVL fatty acid elongase 1 [Source:HGNC Symbol;Acc:HGNC:14418]	0.642951	NO	1.58112	1	1	1.00316	0.847641	0.738727	0.897882	1.02128	1.12004	0.863695	0.852	0.418835	0.522966	0.424779	0.49749	0.138508	0.10757	0.145098	0.122115	0.00399243	0.00801128	0.0281449	0.0177816	0.0196525	0.0148476	1	1	1.39666	1.17362	0.897	1.25415	1.20583	0.721837	1.39252	1.352	0.644675	0.609981	0.904396	0.543228	0.314128	0.135561	0.161169	0.235418	0.0420492	0.0432457	0.0258303	0.046634	0.0258184	0.0148725	NA	NA	4.21165	0.211209	NA	NA	2.58082	0.334491	NA	NA	3.03882	0.211209	NA	NA	3.91525	0.334491	NA	NA	NA	NA	NA	NA	NA	NA	NA	NA	NA	NA	NA	NO	YES	NO	NO	NA	NA	NA	NA	NA	NA
ENSG00000135862.6	ENSG00000135862	LAMC1	chr1;chr1;chr1;chr1;chr1;chr1;chr1;chr1;chr1;chr1;chr1;chr1;chr1;chr1;chr1;chr1;chr1;chr1;chr1;chr1;chr1;chr1;chr1;chr1;chr1;chr1;chr1;chr1;chr1;chr1;chr1;chr1;chr1;chr1;chr1;chr1;chr1;chr1;chr1;chr1;chr1;chr1;chr1;chr1;chr1;chr1;chr1;chr1;chr1;chr1	8446	1.025	0.686391	6.30769	1.11419	0.755556	0.00204004	0.00177046	0.109091	0.0745552	0.0860809	0.067229	0.0949794	0.0723877	0.0966339	0.0756925	0.0841142	0.0668109	0.0612397	0.0371585	0.0577997	0.0472669	0.0334851	0.0156011	0.0314399	0.0132971	0.00246693	0.00189743	0.00114088	0.000534176	0.871122	0.678063	2.28713	2.02381	0.73125	0.710526	0.00207983	0.00265591	0.0801509	0.0927815	0.0757148	0.0735187	0.0693499	0.0923096	0.0651681	0.0709664	0.0707273	0.0827041	0.0479127	0.046847	0.0478459	0.0582179	0.026141	0.0260064	0.0253376	0.0199304	0.00181526	0.00231143	0.00162195	0.00172026	803	731	445	protein_coding	protein_coding	laminin subunit gamma 1 [Source:HGNC Symbol;Acc:HGNC:6492]	0.475155	NO	6.70644	1	1	0.789075	0.901735	0.870645	0.970927	0.885811	1.01525	0.771047	0.896126	0.561364	0.498402	0.529831	0.633985	0.306947	0.209256	0.288199	0.178352	0.0226135	0.02545	0.0104581	0.00716483	0.0187003	0.023747	1	1	0.944653	0.792385	0.865241	0.994914	0.813067	0.764877	0.882426	0.891386	0.597781	0.504917	0.596947	0.627473	0.326148	0.280298	0.316124	0.21481	0.022648	0.0249126	0.0202362	0.018541	0.025949	0.0286255	3.5504	0.214579	3.55806	0.223694	3.01486	0.269421	3.54863	0.20079	3.15637	0.214579	3.47357	0.223694	2.75587	0.269421	3.31982	0.20079	3.55423	3.28175	3.31497	3.03784	0.932683	0.925678	0.923336	0.916401	1.00757	0.219136	0.235105	0.219136	0.235105	NO	NO	YES	NO	0.139698	0.00101964	0.00041853	0.159714	0.0116611	0.00117117
ENSG00000164535.15	ENSG00000164535	DAGLB	chr7;chr7;chr7;chr7;chr7;chr7;chr7;chr7;chr7;chr7;chr7;chr7;chr7;chr7;chr7;chr7;chr7;chr7;chr7;chr7;chr7;chr7;chr7;chr7;chr7;chr7;chr7;chr7;chr7;chr7;chr7;chr7;chr7;chr7;chr7;chr7;chr7;chr7;chr7;chr7;chr7;chr7;chr7;chr7;chr7;chr7;chr7;chr7;chr7;chr7;chr7;chr7;chr7;chr7;chr7;chr7;chr7;chr7;chr7;chr7;chr7;chr7;chr7;chr7;chr7;chr7;chr7;chr7;chr7;chr7;chr7;chr7;chr7;chr7;chr7;chr7;chr7;chr7;chr7	5715	0.0535714	0.0207101	0.410256	0.0726644	0.0814815	0.000188394	0.000182522	0.0212587	0.0176504	0.0110497	0.00809785	0.017284	0.00731623	0.0100227	0.00740928	0.0113549	0.00790415	0.00498549	0.00171741	0.00288533	0.0045552	0.00101163	0.0006744	0.00113042	0.000772304	0.000209952	0.00033484	9.25041e-05	0.0002787	0.0906921	0.0683761	0.158416	0.142857	0.059375	0.0482456	0.000207983	0.000194674	0.0155472	0.0169394	0.0104307	0.00804682	0.00797935	0.0104811	0.00818298	0.00585396	0.00695835	0.00837659	0.00189753	0.00244419	0.00364273	0.00244426	0.00100866	0.00121992	0.00117201	0.000745527	0.000412558	0.000283032	0.000152058	0.000194223	96	85	24	protein_coding	retained_intron	diacylglycerol lipase beta [Source:HGNC Symbol;Acc:HGNC:28923]	0.769381	NO	-2.75166	1	1	0.519773	0.458792	0.813028	0.414509	0.471462	0.41978	0.534127	0.447818	0.234515	0.0973015	0.135724	0.258079	0.0475867	0.0382088	0.0531745	0.0437557	0.00987602	0.0189707	0.00435134	0.01579	0.00886195	0.010341	1	1	0.670908	0.475037	0.513235	0.618743	0.526333	0.345583	0.447563	0.494505	0.12205	0.144291	0.234302	0.144295	0.0648773	0.0720167	0.0753839	0.0440115	0.0265359	0.0167085	0.00978042	0.0114658	0.0133776	0.0114924	1.73507	0.373892	1.72539	0.37605	1.42649	0.416745	1.9817	0.255483	1.67741	0.373892	1.96817	0.37605	1.77535	0.416745	1.78836	0.255483	1.73023	1.7041	1.82279	1.78185	1.05349	1.04563	0.984895	0.977542	1.00752	0.374971	0.336114	0.374971	0.336114	NO	YES	NO	NO	NA	NA	NA	NA	NA	NA
ENSG00000175893.12	ENSG00000175893	ZDHHC21	chr9;chr9;chr9;chr9;chr9;chr9;chr9;chr9;chr9;chr9;chr9;chr9;chr9;chr9;chr9	9387	0.135714	0.0769231	0.461538	0.190311	0.133333	8.61229e-05	0.000219026	0.0271329	0.0162384	0.020139	0.0164488	0.0222222	0.0159236	0.0215582	0.017597	0.012788	0.0128962	0.00543195	0.00320062	0.00511914	0.0050911	0.00060698	0.00031472	0.00183694	0.00100735	0.000367415	0.00025113	3.08347e-05	0.00023225	0.0906921	0.128205	0.247525	0.261905	0.128125	0.157895	0.000143988	0.000292011	0.018566	0.0213667	0.0165664	0.014021	0.0140812	0.0186892	0.00956325	0.0118106	0.00991326	0.012152	0.00332068	0.00464396	0.00322242	0.0063699	0.000336219	0.00144172	0.00117201	0.00198807	0.000288791	0.000283032	0.000304116	0.000527177	148	116	41	protein_coding	protein_coding	zinc finger DHHC-type palmitoyltransferase 21 [Source:HGNC Symbol;Acc:HGNC:20750]	NA	NO	1.11128	1	1	0.742237	1.01296	0.819015	0.980615	0.794544	1.08367	0.471311	0.794185	0.200198	0.197103	0.188669	0.313523	0.0223707	0.0193813	0.0677015	0.0620355	0.0135413	0.0154652	0.00113643	0.0143026	0.00317412	0.0134882	1	1	0.892299	0.656207	0.758439	0.87469	0.515094	0.552758	0.533946	0.568734	0.178858	0.217346	0.173565	0.298123	0.0181094	0.0674751	0.0631263	0.0930453	0.0155548	0.0132464	0.0163802	0.0246729	0.00775548	0.0136667	1.26209	0.772276	1.1638	0.829363	1.17113	1.03874	1.88453	0.362218	1.53976	0.772276	1.51104	0.829363	1.55175	1.03874	2.26247	0.362218	1.21295	1.52783	1.5254	1.90711	1.2576	1.24825	1.2596	1.25023	1.00749	0.80082	0.700477	0.80082	0.700477	NO	YES	NO	NO	NA	NA	NA	NA	NA	NA
ENSG00000066455.13	ENSG00000066455	GOLGA5	chr14;chr14;chr14;chr14;chr14;chr14;chr14;chr14;chr14;chr14;chr14;chr14;chr14;chr14;chr14;chr14;chr14;chr14	3205	0.0821429	0.0680473	0.717949	0.124567	0.0777778	0.000145332	0.000136891	0.0299301	0.0206156	0.0180004	0.0136651	0.0195885	0.0146325	0.0236384	0.0135556	0.0147724	0.0156419	0.00424139	0.00296643	0.00511914	0.0039657	0.00151745	0.0004496	0.00049456	0.00144387	0.00026244	0.000111613	0.000123339	0.000116125	0.0954654	0.0854701	0.277228	0.309524	0.06875	0.127193	0.00012799	0.000264201	0.0163019	0.0223292	0.0133759	0.0157279	0.022882	0.017679	0.00956325	0.0139673	0.0101039	0.0158093	0.00292536	0.00439954	0.00315236	0.00385157	0.000420274	0.000499057	0.000446478	0.000596421	0.000123767	4.7172e-05	6.75813e-05	0.000110985	161	134	38	protein_coding	protein_coding	golgin A5 [Source:HGNC Symbol;Acc:HGNC:4428]	1.94012	NO	-3.16695	1	1	0.601414	0.662852	0.654475	0.709775	0.789789	0.65754	0.493562	0.758739	0.14171	0.143892	0.171037	0.192364	0.0506999	0.0218087	0.0165238	0.0700378	0.00876843	0.00541401	0.0041209	0.00563286	0.00485573	0.00664017	1	1	0.820511	0.704365	1.40364	0.791745	0.586634	0.62552	0.619799	0.708013	0.179449	0.197031	0.193374	0.17249	0.0257807	0.02235	0.0273881	0.0267104	0.00759222	0.00211258	0.00414561	0.00497039	0.00785122	0.0118321	1.61852	0.457138	1.30674	0.686077	1.23338	0.708074	NA	NA	1.25353	0.457138	1.37346	0.686077	1.71502	0.708074	NA	NA	1.46263	NA	1.31349	NA	0.898035	NA	NA	NA	NA	0.571608	NA	0.571608	NA	NO	YES	NO	NO	NA	NA	NA	NA	NA	NA
ENSG00000138660.12	ENSG00000138660	AP1AR	chr4;chr4;chr4;chr4;chr4;chr4;chr4;chr4;chr4;chr4;chr4;chr4;chr4;chr4;chr4;chr4;chr4;chr4;chr4;chr4;chr4;chr4;chr4;chr4;chr4;chr4;chr4;chr4;chr4;chr4;chr4;chr4;chr4;chr4	6504	0.15	0.106509	0.717949	0.107266	0.0592593	0.000290665	0.000219026	0.0559441	0.0487151	0.0413474	0.0386335	0.0506996	0.0361508	0.033472	0.0275322	0.0332929	0.0250437	0.00617605	0.00382514	0.00837677	0.00675241	0.00131512	0.0004496	0.00105977	0.000604412	0.000787319	0.00041855	0.000123339	2.3225e-05	0.109785	0.111111	0.277228	0.388889	0.053125	0.0307018	0.000175986	0.000292011	0.0353208	0.0461983	0.0327648	0.0397464	0.0380192	0.0357368	0.0225771	0.0238266	0.0216376	0.0253657	0.00426945	0.0081473	0.00574431	0.00948078	0.000756493	0.00166352	0.000781337	0.00119284	0.000330047	0.000424548	3.37906e-05	0.000138731	326	283	49	protein_coding	retained_intron	adaptor related protein complex 1 associated regulatory protein [Source:HGNC Symbol;Acc:HGNC:28808]	0.697436	NO	0.569188	1	1	0.739084	0.79305	0.906255	0.742087	0.598312	0.565168	0.595111	0.514085	0.110397	0.0785206	0.149735	0.13861	0.0235078	0.00922918	0.0189434	0.0124071	0.0140733	0.0085918	0.00220468	0.000476753	0.00519563	0.00449607	1	1	0.927635	0.860344	1.0764	0.773554	0.639203	0.515747	0.612603	0.549063	0.120877	0.176355	0.162633	0.205219	0.0214178	0.0360084	0.0221212	0.0258201	0.00934427	0.0091897	0.000956679	0.00300295	0.00498251	0.00632083	1.2873	0.643987	1.23545	0.761292	0.964278	1.04791	1.5122	0.53268	1.29231	0.643987	1.29432	0.761292	1.0862	1.04791	1.43414	0.53268	1.26138	1.23824	1.29332	1.26017	1.02532	1.01771	0.981654	0.974373	1.00747	0.702639	0.790296	0.702639	0.790296	YES	NO	NO	NO	NA	NA	NA	NA	NA	NA
ENSG00000197343.11	ENSG00000197343	ZNF655	chr7;chr7;chr7;chr7;chr7;chr7;chr7;chr7;chr7;chr7;chr7;chr7;chr7;chr7;chr7;chr7;chr7;chr7;chr7;chr7;chr7;chr7;chr7;chr7;chr7;chr7;chr7;chr7;chr7;chr7;chr7;chr7;chr7;chr7;chr7;chr7;chr7;chr7;chr7;chr7;chr7;chr7;chr7;chr7;chr7;chr7;chr7;chr7;chr7;chr7;chr7;chr7;chr7;chr7;chr7;chr7;chr7;chr7;chr7;chr7;chr7;chr7;chr7;chr7;chr7;chr7;chr7;chr7;chr7;chr7;chr7;chr7;chr7;chr7;chr7;chr7;chr7;chr7;chr7;chr7;chr7;chr7;chr7;chr7;chr7;chr7;chr7;chr7;chr7;chr7;chr7;chr7;chr7;chr7;chr7;chr7	8401	0.292857	0.204142	1.92308	0.49481	0.296296	0.000419849	0.000428926	0.170909	0.108868	0.0746747	0.0539013	0.0888889	0.0599931	0.0491679	0.0341837	0.0576563	0.04002	0.011608	0.00796253	0.0162882	0.0137728	0.00293374	0.00278752	0.00324996	0.00308922	0.00110225	0.000474357	0.000493355	0.000348375	0.298329	0.19943	0.544554	0.650794	0.3125	0.263158	0.000567955	0.000611833	0.103094	0.103561	0.0679838	0.0594977	0.0774466	0.0823336	0.0259292	0.0430317	0.039939	0.0547428	0.00964579	0.0109989	0.0138704	0.0177024	0.00184921	0.0033825	0.0028463	0.00412525	0.0014027	0.000801925	0.000371697	0.000527177	652	538	102	protein_coding	protein_coding	zinc finger protein 655 [Source:HGNC Symbol;Acc:HGNC:30899]	0.62931	NO	-2.03755	1	1	0.436927	0.495109	0.520095	0.551065	0.287685	0.313994	0.33735	0.367602	0.0679192	0.0731396	0.0953031	0.126509	0.0171655	0.0256047	0.0190158	0.0283759	0.00644931	0.00435719	0.00288665	0.00319999	0.00245656	0.00393989	1	1	0.659433	0.574518	0.751221	0.795025	0.25151	0.41552	0.387402	0.528604	0.0935628	0.106206	0.134541	0.170937	0.017937	0.0326619	0.0276087	0.039834	0.013606	0.00774349	0.00360541	0.0050905	0.00550908	0.00590795	1.19068	0.493226	1.21584	0.544153	1.34775	0.425609	1.48257	0.429817	1.3112	0.493226	1.45818	0.544153	1.52157	0.425609	1.71163	0.429817	1.20326	1.41516	1.38469	1.6166	1.15078	1.14235	1.17611	1.16748	1.00739	0.51869	0.427713	0.51869	0.427713	YES	NO	NO	NO	NA	NA	NA	NA	NA	NA
ENSG00000066583.12	ENSG00000066583	ISOC1	chr5;chr5;chr5;chr5;chr5;chr5;chr5;chr5	1942	0.2	0.10355	1.25641	0.100346	0.0592593	0.000462911	0.000410674	0.0293706	0.0197684	0.0208519	0.0171236	0.0246914	0.0204855	0.0279879	0.0210491	0.0216073	0.0193028	0.0178585	0.012178	0.0128444	0.00975348	0.00768842	0.00310224	0.00176629	0.00191397	0.000472391	0.000306937	6.16694e-05	6.96751e-05	0.190931	0.119658	0.445545	0.373016	0.096875	0.118421	0.000319974	0.00047278	0.0173585	0.014437	0.0177936	0.0209705	0.0163107	0.0227301	0.0184364	0.0176646	0.0195406	0.0232421	0.013599	0.0154799	0.0100175	0.0103696	0.00672438	0.00471332	0.00156267	0.00223658	0.000453814	0.00047172	0.000118267	0.000138731	205	187	80	protein_coding	protein_coding	isochorismatase domain containing 1 [Source:HGNC Symbol;Acc:HGNC:24254]	0.546875	NO	2.41893	1	1	0.709957	0.866208	0.840682	1.03627	0.952921	1.06478	0.735678	0.976444	0.608038	0.616032	0.43732	0.493387	0.261772	0.156929	0.0601378	0.0968196	0.0160838	0.0155266	0.0020997	0.00352456	0.015761	0.0207742	1	1	1.02507	1.45256	0.93964	1.57444	1.06209	1.22357	1.12571	1.6099	0.78342	1.07224	0.577096	0.718268	0.387383	0.326476	0.0900236	0.15492	0.0261436	0.0326745	0.00681322	0.00960943	0.0184333	0.0327479	3.19837	0.245045	3.71069	0.244834	2.59068	0.341198	3.59977	0.296524	NA	NA	2.11784	0.244834	NA	NA	2.50128	0.296524	3.45453	3.09523	NA	NA	NA	NA	0.89599	NA	NA	0.244939	0.318861	NA	NA	YES	NO	NO	NO	0.0650102	0.00113588	0.000351027	0.1121	0.0127348	0.000598494
ENSG00000066629.19	ENSG00000066629	EML1	chr14;chr14;chr14;chr14;chr14;chr14;chr14;chr14;chr14;chr14;chr14;chr14;chr14;chr14;chr14;chr14;chr14;chr14;chr14;chr14;chr14;chr14;chr14;chr14;chr14;chr14;chr14;chr14;chr14;chr14;chr14;chr14;chr14;chr14;chr14;chr14;chr14;chr14;chr14;chr14;chr14;chr14;chr14;chr14;chr14;chr14;chr14;chr14;chr14;chr14;chr14;chr14;chr14;chr14;chr14;chr14;chr14;chr14;chr14;chr14;chr14;chr14;chr14;chr14;chr14;chr14;chr14;chr14;chr14;chr14;chr14;chr14;chr14;chr14;chr14;chr14;chr14;chr14;chr14;chr14;chr14;chr14;chr14;chr14;chr14;chr14;chr14;chr14;chr14;chr14;chr14;chr14;chr14;chr14;chr14;chr14;chr14;chr14;chr14;chr14;chr14;chr14;chr14;chr14;chr14;chr14;chr14;chr14;chr14;chr14;chr14;chr14;chr14;chr14;chr14;chr14;chr14;chr14;chr14;chr14;chr14;chr14;chr14;chr14;chr14;chr14;chr14;chr14;chr14;chr14;chr14;chr14;chr14;chr14;chr14;chr14;chr14;chr14;chr14;chr14;chr14;chr14;chr14;chr14;chr14;chr14;chr14;chr14;chr14;chr14;chr14;chr14;chr14;chr14;chr14;chr14;chr14;chr14;chr14;chr14;chr14;chr14;chr14;chr14;chr14;chr14;chr14;chr14;chr14;chr14;chr14;chr14;chr14;chr14;chr14;chr14;chr14;chr14;chr14;chr14;chr14;chr14;chr14	8987	0.135714	0.0414201	0.384615	0.100346	0.0703704	0.000166863	0.000310287	0.0187413	0.0112962	0.0119408	0.00767609	0.0166255	0.0111895	0.0147504	0.00985097	0.0116856	0.00948498	0.00863159	0.00554254	0.00604989	0.0091104	0.00374305	0.00188832	0.00197824	0.0017125	0.000367415	0.00016742	6.16694e-05	0.000116125	0.0739857	0.0997151	0.237624	0.238095	0.075	0.0263158	0.00011999	0.000375443	0.0146415	0.0134745	0.0121487	0.0128018	0.0125557	0.0135118	0.00769003	0.0127349	0.00896006	0.012034	0.00624605	0.00692521	0.00469352	0.00748093	0.00277381	0.00155262	0.00189753	0.00188867	0.000660093	0.00023586	0.000152058	0.000138731	116	105	42	protein_coding	protein_coding	EMAP like 1 [Source:HGNC Symbol;Acc:HGNC:3330]	0.478723	NO	1.32472	1	1	0.637141	0.679526	0.887108	0.990553	0.787054	0.872057	0.623522	0.839658	0.460566	0.490654	0.322811	0.806498	0.199722	0.167163	0.105555	0.151599	0.0196046	0.0148209	0.00329057	0.01028	0.00890352	0.0274681	1	1	0.829746	0.950073	0.857544	1.00277	0.525221	0.945114	0.611963	0.893093	0.426599	0.513949	0.320563	0.555192	0.189448	0.115227	0.1296	0.140166	0.0450837	0.0175042	0.0103854	0.0102958	0.00819522	0.0278633	3.07279	0.222922	3.7672	0.155598	2.75665	0.271072	2.25865	0.398107	NA	NA	2.61852	0.155598	2.89479	0.271072	2.41105	0.398107	3.42	2.50765	NA	2.65292	NA	1.05793	0.733232	NA	NA	0.18926	0.33459	NA	0.33459	YES	NO	NO	NO	NA	NA	NA	NA	NA	NA
ENSG00000136243.18	ENSG00000136243	NUP42	chr7;chr7;chr7;chr7;chr7;chr7;chr7;chr7;chr7;chr7;chr7;chr7;chr7;chr7;chr7;chr7;chr7;chr7;chr7;chr7;chr7;chr7;chr7;chr7;chr7;chr7;chr7;chr7;chr7;chr7;chr7;chr7;chr7;chr7;chr7;chr7;chr7;chr7;chr7;chr7;chr7;chr7;chr7;chr7;chr7;chr7;chr7;chr7;chr7;chr7;chr7;chr7;chr7;chr7;chr7;chr7;chr7;chr7	4145	0.207143	0.0769231	1	0.249135	0.140741	0.000312196	0.000428926	0.0537063	0.0323355	0.0327927	0.022016	0.0317695	0.0250473	0.0293116	0.0173444	0.0248043	0.0211332	0.00736662	0.00421546	0.00744602	0.00782422	0.00171978	0.00121392	0.00226084	0.0017125	0.000629855	0.000362743	0.000585859	0.000650301	0.152745	0.108262	0.247525	0.269841	0.15	0.140351	0.000279978	0.000403254	0.0339623	0.0327238	0.0276107	0.0241405	0.0252288	0.0318222	0.0166617	0.018897	0.0178248	0.0182869	0.0056926	0.00708815	0.00630473	0.00718465	0.00100866	0.00188533	0.00200915	0.00193837	0.000453814	0.00047172	0.000354802	0.000499431	229	206	58	protein_coding	protein_coding	nucleoporin 42 [Source:HGNC Symbol;Acc:HGNC:17010]	NA	NO	-3.5188	1	1	0.610594	0.680862	0.591542	0.774608	0.545777	0.53639	0.461851	0.653561	0.137165	0.130366	0.138643	0.24197	0.0320219	0.0375414	0.0420965	0.0529604	0.0117278	0.0112181	0.0109086	0.020111	0.00581302	0.0132649	1	1	0.812983	0.737704	0.742849	0.972449	0.490596	0.57747	0.524841	0.558827	0.167615	0.216606	0.185639	0.219555	0.0296994	0.0576134	0.0591584	0.0592343	0.0133623	0.0144152	0.0104469	0.015262	0.00824378	0.012323	1.37169	0.544459	1.33998	0.618693	1.41788	0.525399	1.74535	0.425607	1.44246	0.544459	1.61201	0.618693	1.75803	0.525399	1.77897	0.425607	1.35583	1.58162	1.52724	1.7685	1.12642	1.11816	1.16653	1.15797	1.00739	0.581576	0.475503	0.581576	0.475503	YES	NO	NO	NO	NA	NA	NA	NA	NA	NA
ENSG00000196584.4	ENSG00000196584	XRCC2	chr7;chr7;chr7;chr7;chr7;chr7;chr7;chr7;chr7;chr7	6448	0.435714	0.328402	1.94872	0.650519	0.518519	0.000516737	0.00116814	0.144056	0.118328	0.103368	0.0741459	0.106173	0.0850405	0.0743192	0.0638208	0.0830118	0.0655629	0.0173376	0.0157689	0.0288533	0.0299571	0.00252908	0.00310224	0.00551081	0.00507035	0.00194205	0.00122775	0.000647529	0.000929001	0.310263	0.276353	1	1.36508	0.55	0.473684	0.000519958	0.00088994	0.106415	0.119731	0.0790281	0.0824189	0.0812016	0.112262	0.0505768	0.0650098	0.0604328	0.0762152	0.0139152	0.0261528	0.0237478	0.0331827	0.00336219	0.00476877	0.00563679	0.00919483	0.00123767	0.000896269	0.0010813	0.00124858	788	676	176	protein_coding	protein_coding	X-ray repair cross complementing 2 [Source:HGNC Symbol;Acc:HGNC:12829]	0.882736	NO	-3.77221	1	1	0.717557	0.626613	0.737025	0.718683	0.515905	0.539355	0.576247	0.554077	0.120353	0.133264	0.200292	0.25317	0.0175563	0.0262173	0.0382546	0.0428499	0.0134812	0.0103758	0.00449498	0.00785106	0.00358706	0.00987203	1	1	0.74264	0.68837	0.763065	0.937619	0.475278	0.542967	0.567896	0.636556	0.130764	0.218431	0.223162	0.277145	0.0315951	0.0398292	0.0529698	0.0767961	0.0116306	0.00748572	0.0101612	0.0104282	0.00488613	0.00743285	1.15137	0.753932	1.38248	0.54989	1.32764	0.580048	1.58841	0.480257	1.47885	0.753932	1.72809	0.54989	1.65125	0.580048	2.0132	0.480257	1.26692	1.45803	1.60347	1.83222	1.26564	1.25664	1.15084	1.14266	1.00716	0.651911	0.530153	0.651911	0.530153	YES	NO	NO	NO	NA	NA	NA	NA	NA	NA
ENSG00000066697.15	ENSG00000066697	MSANTD3	chr9;chr9;chr9;chr9;chr9;chr9;chr9;chr9;chr9;chr9;chr9;chr9;chr9;chr9;chr9;chr9;chr9;chr9;chr9;chr9;chr9;chr9	3289	0.0642857	0.0295858	0.153846	0.0657439	0.0592593	0.000123802	4.56304e-05	0.0159441	0.00960181	0.00873285	0.00472375	0.00987654	0.00671372	0.012292	0.00522017	0.00981149	0.00440968	0.00297641	0.00288837	0.00521221	0.00262594	0.000809307	0.00071936	0.000423908	0.000671569	0.000104976	2.79033e-05	0	0	0.0405728	0.048433	0.237624	0.18254	0.034375	0.0263158	7.19942e-05	6.95265e-05	0.00830189	0.0115496	0.00552215	0.0051207	0.00445905	0.00782927	0.00315489	0.00595666	0.00581451	0.00778669	0.00253004	0.00293303	0.00196147	0.00266647	0.000924603	0.000776311	0.000613908	0.000646123	0	4.7172e-05	6.75813e-05	0	65	60	23	protein_coding	protein_coding	Myb/SANT DNA binding domain containing 3 [Source:HGNC Symbol;Acc:HGNC:23370]	NA	NO	0.251138	1	1	0.547718	0.491964	0.61945	0.699214	0.770944	0.543666	0.61537	0.459256	0.186678	0.300815	0.326906	0.273484	0.0507592	0.0749192	0.0265872	0.0699419	0.00658401	0.00290605	0	0	0.00776475	0.00475228	1	1	0.665168	0.443367	0.537113	0.677884	0.38002	0.515747	0.700384	0.674198	0.304755	0.253951	0.236268	0.230872	0.111373	0.0672156	0.073948	0.0559435	0	0.00408431	0.00814047	0	0.00867203	0.00601984	1.73108	0.418609	NA	NA	NA	NA	2.07149	0.287875	NA	NA	NA	NA	NA	NA	NA	NA	NA	NA	NA	NA	NA	NA	NA	NA	NA	NA	NA	NA	NA	YES	NO	NO	NO	NA	NA	NA	NA	NA	NA
ENSG00000066735.16	ENSG00000066735	KIF26A	chr14;chr14;chr14;chr14;chr14;chr14;chr14;chr14;chr14;chr14;chr14;chr14;chr14;chr14;chr14;chr14;chr14;chr14;chr14;chr14;chr14;chr14;chr14;chr14;chr14;chr14;chr14;chr14;chr14;chr14;chr14;chr14;chr14;chr14;chr14;chr14;chr14;chr14;chr14;chr14;chr14;chr14;chr14;chr14	7041	0.0535714	0.0414201	0.615385	0.152249	0.0666667	0.000290665	0.000292035	0.00839161	0.00762496	0.00552486	0.00269928	0.00526749	0.00447581	0.00529501	0.00345205	0.003197	0.00299526	0.00372051	0.00148322	0.00353686	0.00294748	0.000809307	0.00026976	0.00105977	0.000570834	0.000157464	0.000139517	6.16694e-05	9.29001e-05	0.0835322	0.0769231	0.207921	0.206349	0.10625	0.100877	0.000367971	0.000667455	0.0045283	0.00962464	0.00331329	0.0068276	0.00246421	0.0104811	0.00414079	0.00780528	0.00314555	0.00837659	0.00118596	0.00252566	0.00245184	0.00503666	0.000672438	0.00105357	0.000725527	0.00134195	0.000288791	0.000330204	0.000135163	0.000194223	56	50	29	protein_coding	protein_coding	kinesin family member 26A [Source:HGNC Symbol;Acc:HGNC:20226]	0.45	NO	-0.339001	1	1	0.658379	0.354006	0.627709	0.586995	0.630988	0.45273	0.380976	0.392822	0.443361	0.194521	0.421476	0.386557	0.0964424	0.0353785	0.126289	0.0748638	0.0187644	0.0182974	0.00734894	0.0121837	0.0346376	0.0382998	1	1	0.731685	0.709388	0.54418	1.08899	0.914424	0.810968	0.694643	0.870328	0.261899	0.262416	0.541448	0.523309	0.148497	0.109465	0.160221	0.139428	0.0637746	0.0343082	0.0298484	0.0201798	0.0812602	0.0693485	NA	NA	1.97553	0.363658	NA	NA	NA	NA	NA	NA	2.36723	0.363658	NA	NA	NA	NA	NA	NA	NA	NA	NA	NA	NA	NA	NA	NA	NA	NA	NA	YES	NO	NO	NO	NA	NA	NA	NA	NA	NA
ENSG00000165417.12	ENSG00000165417	GTF2A1	chr14;chr14;chr14;chr14;chr14;chr14;chr14;chr14;chr14;chr14;chr14;chr14;chr14;chr14;chr14;chr14;chr14;chr14;chr14;chr14;chr14;chr14;chr14;chr14;chr14;chr14;chr14;chr14;chr14;chr14;chr14;chr14;chr14	6826	0.307143	0.260355	2.20513	0.256055	0.196296	0.000613626	0.000574943	0.110769	0.0792149	0.0757441	0.0574441	0.08	0.043467	0.0765885	0.0432769	0.0478448	0.0250437	0.0155518	0.00733802	0.00893522	0.00450161	0.00212443	0.001124	0.00134238	0.00147745	0.00146966	0.000390647	0.000493355	0.000580626	0.212411	0.205128	0.70297	0.65873	0.196875	0.276316	0.000655948	0.000931655	0.0656604	0.0889317	0.0624617	0.0709583	0.0529218	0.0697058	0.0439712	0.0541234	0.0276427	0.0303209	0.00893422	0.0109989	0.00525394	0.0091845	0.00159704	0.00243984	0.00167429	0.00134195	0.000742605	0.000943441	0.000236534	0.0003607	527	462	86	protein_coding	protein_coding	general transcription factor IIA subunit 1 [Source:HGNC Symbol;Acc:HGNC:4646]	0.970732	NO	-4.5579	1	1	0.683801	0.725168	0.722222	0.548723	0.691424	0.546323	0.431932	0.316149	0.140398	0.0926343	0.0806652	0.0568278	0.0191789	0.0141892	0.0121187	0.0186512	0.0132678	0.00493148	0.0044539	0.00732975	0.00553968	0.00725802	1	1	0.951284	0.797897	0.805994	0.783813	0.669676	0.608596	0.420996	0.340946	0.136067	0.123678	0.0800169	0.103276	0.0243228	0.027435	0.0254993	0.0150897	0.0113098	0.0106086	0.00360239	0.00405593	0.00999001	0.0104761	1.19804	0.76107	1.2323	0.786661	1.03446	0.8959	1.28569	0.668257	0.967529	0.76107	1.07119	0.786661	0.882192	0.8959	1.05088	0.668257	1.21517	1.16008	1.01936	0.966538	0.83886	0.833168	0.954662	0.948183	1.00683	0.773866	0.782079	0.773866	0.782079	YES	NO	NO	NO	NA	NA	NA	NA	NA	NA
ENSG00000157625.16	ENSG00000157625	TAB3	chrX;chrX;chrX;chrX;chrX;chrX;chrX;chrX;chrX;chrX;chrX;chrX;chrX;chrX;chrX;chrX;chrX;chrX;chrX;chrX;chrX;chrX;chrX;chrX;chrX;chrX;chrX;chrX;chrX;chrX;chrX;chrX;chrX;chrX;chrX;chrX;chrX;chrX;chrX;chrX;chrX;chrX;chrX;chrX;chrX;chrX;chrX;chrX;chrX;chrX;chrX;chrX;chrX	12571	0.164286	0.0976331	0.897436	0.204152	0.162963	0.000306813	0.000237278	0.0394406	0.0230161	0.0267332	0.0172079	0.0273251	0.0224651	0.0338502	0.0194494	0.0263477	0.0175555	0.00982216	0.0069477	0.00893522	0.00841372	0.00232676	0.00125888	0.0023315	0.00104093	0.000787319	0.000195323	0.000339182	0.0002787	0.143198	0.136752	0.346535	0.285714	0.2	0.171053	0.000223982	0.000292011	0.0243019	0.0286814	0.0245429	0.0269446	0.0227646	0.0265185	0.0177462	0.0232104	0.018492	0.0268995	0.00695762	0.00879909	0.00602452	0.007555	0.0016811	0.00238439	0.00167429	0.00208748	0.000330047	0.000330204	0.000168953	0.000194223	226	200	60	protein_coding	protein_coding	TGF-beta activated kinase 1 (MAP3K7) binding protein 3 [Source:HGNC Symbol;Acc:HGNC:30681]	NA	NO	1.32867	1	1	0.67781	0.747648	0.692817	0.976062	0.858259	0.845033	0.668036	0.76275	0.249037	0.301863	0.226549	0.365558	0.058994	0.0546956	0.0591142	0.0452263	0.0199622	0.00848638	0.00859982	0.0121089	0.00777912	0.0103092	1	1	1.00992	0.939446	0.936742	0.924588	0.730241	0.80925	0.76093	0.937871	0.2863	0.306787	0.247903	0.263411	0.0691755	0.0831334	0.0688956	0.0727814	0.0135811	0.0115128	0.00695227	0.00677174	0.00921665	0.0101812	1.80704	0.445485	1.85234	0.472935	1.76402	0.489142	2.00676	0.426147	1.74521	0.445485	1.80667	0.472935	1.73375	0.489142	1.90176	0.426147	1.82969	1.88539	1.77594	1.81776	0.970623	0.964128	1.03044	1.02355	1.00674	0.45921	0.457644	0.45921	0.457644	YES	NO	NO	NO	NA	NA	NA	NA	NA	NA
ENSG00000066827.16	ENSG00000066827	ZFAT	chr8;chr8;chr8;chr8;chr8;chr8;chr8;chr8;chr8;chr8;chr8;chr8;chr8;chr8;chr8;chr8;chr8;chr8;chr8;chr8;chr8;chr8;chr8;chr8;chr8;chr8;chr8;chr8;chr8;chr8;chr8;chr8;chr8;chr8;chr8;chr8;chr8;chr8;chr8;chr8;chr8;chr8;chr8;chr8;chr8;chr8;chr8;chr8;chr8;chr8;chr8;chr8;chr8;chr8;chr8;chr8;chr8;chr8;chr8;chr8;chr8;chr8;chr8;chr8;chr8;chr8;chr8;chr8;chr8;chr8;chr8;chr8;chr8;chr8;chr8;chr8;chr8;chr8;chr8;chr8;chr8;chr8;chr8;chr8;chr8;chr8;chr8;chr8;chr8;chr8;chr8;chr8;chr8;chr8;chr8;chr8;chr8;chr8;chr8;chr8;chr8;chr8;chr8;chr8;chr8;chr8;chr8;chr8;chr8;chr8;chr8;chr8;chr8;chr8;chr8;chr8;chr8;chr8;chr8;chr8;chr8;chr8;chr8;chr8;chr8;chr8;chr8;chr8;chr8;chr8;chr8;chr8;chr8;chr8;chr8;chr8;chr8;chr8;chr8;chr8;chr8;chr8;chr8;chr8;chr8;chr8;chr8;chr8;chr8;chr8;chr8;chr8;chr8;chr8;chr8;chr8;chr8;chr8;chr8;chr8;chr8;chr8;chr8;chr8;chr8;chr8;chr8;chr8;chr8;chr8	8900	0.0535714	0.0325444	0.230769	0.100346	0.0740741	9.68883e-05	0.000100387	0.0114685	0.00790737	0.00784174	0.00404892	0.00674897	0.00585299	0.00869894	0.00564116	0.00650424	0.00465929	0.00119056	0.00117096	0.00288533	0.00160772	0.00030349	0.0004496	0.000847817	0.000302206	0.00026244	0.000195323	9.25041e-05	0	0.0405728	0.0655271	0.128713	0.0793651	0.078125	0.0833333	5.59955e-05	0.000305917	0.00769811	0.013282	0.00809915	0.00658376	0.00469373	0.0119965	0.00512669	0.00657287	0.00352683	0.00542709	0.00134409	0.00219977	0.0014711	0.00385157	0.000504329	0.000388156	0.000558098	0.000497018	0.000288791	0.000188688	8.44766e-05	0.000110985	66	54	20	protein_coding	protein_coding	zinc finger and AT-hook domain containing [Source:HGNC Symbol;Acc:HGNC:19899]	NA	NO	-2.78574	1	1	0.683761	0.512044	0.588477	0.740194	0.758505	0.713405	0.567138	0.589234	0.103811	0.148085	0.251587	0.203319	0.0264629	0.0568583	0.0739255	0.0382183	0.0228835	0.0247014	0.00806591	0	0.00844818	0.0126954	1	1	1.0521	0.49569	0.609725	0.903212	0.665967	0.49487	0.458142	0.408605	0.174599	0.165621	0.191099	0.289984	0.0655133	0.0292242	0.072498	0.0374204	0.0375145	0.0142063	0.0109737	0.00835602	0.00727393	0.0230324	1.09997	0.83971	1.57791	0.54382	1.59015	0.430449	1.29557	0.551735	1.61082	0.83971	1.53837	0.54382	NA	NA	1.55403	0.551735	1.33894	1.44286	1.57459	NA	1.176	NA	1.07761	NA	NA	0.691765	0.491092	0.691765	NA	YES	NO	NO	NO	NA	NA	NA	NA	NA	NA
ENSG00000174839.13	ENSG00000174839	DENND6A	chr3;chr3;chr3;chr3;chr3;chr3;chr3;chr3;chr3;chr3;chr3;chr3;chr3;chr3;chr3;chr3;chr3;chr3;chr3;chr3;chr3;chr3;chr3;chr3;chr3;chr3;chr3;chr3;chr3;chr3;chr3;chr3;chr3;chr3;chr3;chr3;chr3;chr3;chr3;chr3;chr3;chr3	5115	0.267857	0.207101	0.897436	0.283737	0.244444	0.000328344	0.000365043	0.0702098	0.0475854	0.0500802	0.0381274	0.0539918	0.0396798	0.0576778	0.045887	0.0523647	0.0377735	0.0218022	0.0159251	0.0162882	0.0151125	0.00424886	0.00409136	0.00289671	0.00241765	0.000629855	0.000446453	0.000339182	0.000348375	0.210024	0.259259	0.356436	0.865079	0.265625	0.232456	0.000527958	0.000834318	0.0415094	0.0717998	0.0452816	0.0544989	0.043065	0.0779139	0.0320418	0.0572045	0.0401296	0.0645352	0.0158128	0.0263973	0.0154116	0.0268128	0.00512734	0.00820672	0.00346021	0.00521869	0.000701349	0.000754753	0.000608231	0.000527177	475	421	109	protein_coding	protein_coding	DENN domain containing 6A [Source:HGNC Symbol;Acc:HGNC:26635]	0.442568	NO	-2.08014	1	1	0.713294	0.801241	0.769006	0.833865	0.821506	0.964308	0.745832	0.793804	0.31053	0.334663	0.231993	0.317588	0.0605167	0.0859792	0.0412579	0.0508065	0.00897104	0.00938215	0.00483097	0.00732105	0.00467661	0.00767133	1	1	1.09088	0.75904	1.03748	1.08515	0.771916	0.796722	0.966759	0.898821	0.380944	0.367651	0.371278	0.373439	0.123522	0.1143	0.0833595	0.0726839	0.0168961	0.0105119	0.0146528	0.00734232	0.012719	0.0116201	1.82723	0.45447	2.39253	0.350475	2.04515	0.418602	2.3726	0.323574	1.57652	0.45447	2.11834	0.350475	1.73134	0.418602	2.11135	0.323574	2.10988	2.20887	1.84743	1.92134	0.875607	0.86983	1.04692	1.04001	1.00664	0.402473	0.371088	0.402473	0.371088	YES	NO	NO	NO	0.0956181	0.000739767	0.000257066	0.163169	0.00990237	0.000846559
ENSG00000066926.13	ENSG00000066926	FECH	chr18;chr18;chr18;chr18;chr18;chr18;chr18;chr18;chr18;chr18;chr18;chr18;chr18;chr18;chr18;chr18;chr18;chr18;chr18;chr18;chr18;chr18;chr18;chr18;chr18;chr18;chr18;chr18;chr18;chr18;chr18;chr18;chr18;chr18;chr18;chr18;chr18;chr18;chr18;chr18;chr18;chr18;chr18;chr18;chr18;chr18;chr18;chr18;chr18;chr18;chr18;chr18;chr18;chr18;chr18;chr18;chr18;chr18;chr18;chr18;chr18;chr18;chr18;chr18;chr18;chr18;chr18;chr18;chr18;chr18;chr18;chr18;chr18;chr18;chr18;chr18;chr18;chr18;chr18;chr18;chr18;chr18;chr18;chr18;chr18;chr18;chr18;chr18;chr18;chr18;chr18;chr18;chr18;chr18;chr18	11128	0.171429	0.136095	1.15385	0.17301	0.144444	0.000349874	0.000401548	0.0173427	0.0146851	0.016931	0.0110502	0.0199177	0.010587	0.0166415	0.014566	0.0203947	0.0147267	0.0113848	0.00827479	0.0120067	0.0120579	0.00789074	0.00656416	0.00657058	0.00762231	0.000367415	0.000279033	0.000215843	4.64501e-05	0.124105	0.128205	0.29703	0.349206	0.059375	0.0614035	0.000287977	0.000417159	0.0122264	0.0155919	0.0105534	0.0134114	0.00927012	0.0142695	0.0121266	0.0111944	0.0122009	0.017579	0.00822264	0.00871761	0.010648	0.0110362	0.00680844	0.00576688	0.00530193	0.00666004	0.000536326	0.000424548	0.000321011	0.000305208	173	146	86	protein_coding	protein_coding	ferrochelatase [Source:HGNC Symbol;Acc:HGNC:3647]	0.544	NO	6.58618	1	1	0.976265	0.752475	1.14848	0.720935	0.959568	0.991886	1.17598	1.00283	0.656461	0.563481	0.692322	0.821095	0.45499	0.446994	0.378868	0.51905	0.0211857	0.0190011	0.0124458	0.00316307	0.0201742	0.0273439	1	1	0.863167	0.860149	0.758205	0.915184	0.991835	0.717963	0.997916	1.12745	0.672531	0.559111	0.8709	0.707817	0.556863	0.369864	0.433646	0.427147	0.0438661	0.0272287	0.0262555	0.0195748	0.0235537	0.0267548	3.76403	0.231525	5.08561	0.154135	3.74629	0.213974	3.99556	0.181331	3.42383	0.231525	4.24419	0.154135	NA	NA	4.08414	0.181331	4.42482	3.87092	3.83401	NA	0.866479	NA	0.874821	NA	NA	0.19283	0.197652	0.19283	NA	YES	NO	NO	YES	NA	NA	NA	NA	NA	NA
ENSG00000101126.18	ENSG00000101126	ADNP	chr20;chr20;chr20;chr20;chr20;chr20;chr20;chr20;chr20;chr20;chr20;chr20;chr20;chr20;chr20;chr20;chr20;chr20;chr20;chr20;chr20;chr20;chr20;chr20;chr20;chr20;chr20;chr20;chr20;chr20;chr20;chr20;chr20;chr20;chr20;chr20;chr20;chr20	8482	0.564286	0.517751	3.15385	0.723183	0.425926	0.00104424	0.00116814	0.291189	0.184976	0.183924	0.117166	0.191605	0.120847	0.11025	0.0715669	0.0932642	0.0619852	0.011608	0.00983607	0.0165674	0.0113076	0.00404654	0.00170848	0.0024728	0.00238407	0.00241444	0.000725487	0.000246678	0.000603851	0.520286	0.595442	1.39604	1.56349	0.5375	0.535088	0.000935925	0.00164083	0.194868	0.298556	0.14014	0.168252	0.129312	0.190049	0.0670413	0.103523	0.0689162	0.0963898	0.0103574	0.0201238	0.0126795	0.0178505	0.00193326	0.00476877	0.00195334	0.00422465	0.00210405	0.00127364	0.000642022	0.000860132	1380	1102	178	protein_coding	protein_coding	activity dependent neuroprotector homeobox [Source:HGNC Symbol;Acc:HGNC:15766]	2.42263	NO	-7.43366	1	1	0.631633	0.633411	0.658009	0.653312	0.378619	0.386898	0.320288	0.335099	0.0398642	0.0531748	0.0568957	0.0611301	0.0138966	0.00923622	0.00849208	0.0128885	0.00829168	0.00392206	0.00084714	0.00326448	0.00358613	0.00631508	1	1	0.719153	0.563551	0.66359	0.636561	0.344035	0.346744	0.353656	0.322853	0.0531507	0.0674038	0.0650672	0.0597895	0.00992088	0.0159728	0.0100239	0.0141503	0.0107973	0.00426601	0.00329465	0.00288097	0.00480287	0.00549587	0.939511	0.843916	0.913181	0.946364	0.911738	0.94187	1.11907	0.620139	0.924763	0.843916	0.950135	0.946364	0.973775	0.94187	1.06793	0.620139	0.926346	1.0154	0.937449	1.02085	1.01199	1.00537	1.09614	1.08897	1.00658	0.89514	0.781005	0.89514	0.781005	NO	YES	NO	NO	0.0594889	0.00052609	0.000156323	0.0886989	0.00435229	0.000392511
ENSG00000067057.19	ENSG00000067057	PFKP	chr10;chr10;chr10;chr10;chr10;chr10;chr10;chr10;chr10;chr10;chr10;chr10;chr10;chr10;chr10;chr10;chr10;chr10;chr10;chr10;chr10;chr10;chr10;chr10;chr10;chr10;chr10;chr10;chr10;chr10;chr10;chr10;chr10;chr10;chr10;chr10;chr10;chr10;chr10;chr10;chr10;chr10;chr10;chr10;chr10;chr10;chr10;chr10;chr10;chr10;chr10;chr10;chr10;chr10;chr10;chr10;chr10;chr10;chr10;chr10;chr10;chr10;chr10;chr10;chr10;chr10;chr10;chr10;chr10;chr10;chr10;chr10;chr10;chr10;chr10;chr10;chr10;chr10;chr10;chr10;chr10;chr10;chr10;chr10;chr10;chr10;chr10;chr10;chr10;chr10;chr10;chr10;chr10;chr10;chr10;chr10;chr10;chr10;chr10;chr10;chr10;chr10;chr10;chr10;chr10;chr10;chr10;chr10;chr10;chr10;chr10;chr10;chr10;chr10;chr10;chr10;chr10;chr10;chr10;chr10;chr10;chr10;chr10;chr10;chr10;chr10;chr10;chr10;chr10;chr10;chr10;chr10;chr10;chr10;chr10;chr10;chr10;chr10;chr10;chr10;chr10;chr10;chr10;chr10;chr10;chr10;chr10;chr10;chr10;chr10;chr10;chr10;chr10;chr10;chr10;chr10;chr10;chr10;chr10;chr10;chr10;chr10;chr10;chr10;chr10;chr10;chr10;chr10;chr10;chr10;chr10;chr10;chr10;chr10;chr10;chr10;chr10;chr10;chr10;chr10;chr10;chr10;chr10;chr10;chr10;chr10;chr10;chr10;chr10;chr10;chr10;chr10;chr10;chr10;chr10;chr10;chr10;chr10;chr10;chr10	7774	0.203571	0.0650888	1.07692	0.138408	0.062963	0.000549034	0.000556691	0.0187413	0.0162384	0.0194261	0.010291	0.0199177	0.0124806	0.0200454	0.0114507	0.0198435	0.0114818	0.0135427	0.00686963	0.0119136	0.00766345	0.00495701	0.00197824	0.00303801	0.00201471	0.000839807	0.000111613	0.000246678	2.3225e-05	0.176611	0.122507	0.376238	0.293651	0.084375	0.109649	0.000431965	0.000528402	0.0128302	0.0192493	0.0122714	0.0118264	0.0147853	0.0170476	0.0136054	0.0132484	0.0138214	0.0155734	0.00687856	0.00790288	0.00763573	0.0119991	0.00403463	0.00382611	0.00223239	0.00298211	0.000453814	0.000424548	0.00028722	0.000166477	145	135	69	protein_coding	protein_coding	phosphofructokinase, platelet [Source:HGNC Symbol;Acc:HGNC:8878]	0.850575	NO	4.20864	1	1	1.03654	0.633748	1.06277	0.76859	1.06959	0.705164	1.05881	0.70708	0.722613	0.42305	0.63569	0.471935	0.264497	0.121825	0.162103	0.124071	0.0448106	0.00687344	0.0131623	0.00143026	0.0292954	0.0342825	1	1	0.956451	0.614381	1.15238	0.885623	1.06042	0.688256	1.07725	0.809037	0.536123	0.410555	0.595138	0.623354	0.314464	0.198766	0.173995	0.15492	0.0353708	0.0220553	0.0223863	0.00864848	0.0336679	0.0274505	3.86259	0.214271	3.72962	0.213846	NA	NA	3.0448	0.209153	2.73718	0.214271	2.91928	0.213846	NA	NA	2.97243	0.209153	3.7961	NA	2.82823	NA	0.745035	NA	NA	NA	NA	0.214058	NA	0.214058	NA	YES	NO	NO	NO	0.0519583	0.000460355	0.000134489	0.0744111	0.00950228	0.000885893
ENSG00000100330.16	ENSG00000100330	MTMR3	chr22;chr22;chr22;chr22;chr22;chr22;chr22;chr22;chr22;chr22;chr22;chr22;chr22;chr22;chr22;chr22;chr22;chr22;chr22;chr22;chr22;chr22;chr22;chr22;chr22;chr22;chr22;chr22;chr22;chr22;chr22;chr22;chr22;chr22;chr22;chr22;chr22;chr22;chr22;chr22;chr22;chr22;chr22;chr22;chr22;chr22;chr22;chr22;chr22;chr22;chr22;chr22;chr22;chr22;chr22;chr22;chr22;chr22;chr22;chr22;chr22;chr22;chr22;chr22;chr22;chr22;chr22;chr22;chr22;chr22;chr22;chr22;chr22;chr22;chr22;chr22;chr22;chr22;chr22;chr22;chr22;chr22;chr22;chr22;chr22;chr22;chr22;chr22;chr22;chr22;chr22;chr22;chr22;chr22;chr22;chr22;chr22;chr22;chr22;chr22;chr22;chr22;chr22;chr22;chr22;chr22;chr22;chr22;chr22;chr22;chr22;chr22;chr22;chr22;chr22;chr22;chr22;chr22;chr22;chr22;chr22;chr22	9891	0.260714	0.180473	1.38462	0.463668	0.322222	0.000645922	0.000702709	0.0900699	0.054928	0.0730708	0.0436103	0.073251	0.0459632	0.0521936	0.0383935	0.0522544	0.0362759	0.00997098	0.00850898	0.0112621	0.00927117	0.00232676	0.00215808	0.00332062	0.00245123	0.00136469	0.000558067	0.000431686	0.00023225	0.202864	0.245014	0.613861	0.801587	0.321875	0.377193	0.000671946	0.00123757	0.0550943	0.0862368	0.0553442	0.0608388	0.0552687	0.0736204	0.0334221	0.047756	0.0361262	0.0522652	0.0105946	0.0140948	0.00980736	0.018369	0.00210137	0.00310525	0.00256725	0.00337972	0.000453814	0.000613236	0.000422383	0.000804639	474	448	109	protein_coding	protein_coding	myotubularin related protein 3 [Source:HGNC Symbol;Acc:HGNC:7451]	0.585635	NO	-4.49961	1	1	0.811267	0.793954	0.813268	0.836789	0.579479	0.698979	0.580154	0.660426	0.110703	0.154912	0.125037	0.168788	0.0258328	0.0392892	0.0368671	0.0446262	0.0151514	0.01016	0.00479278	0.00422827	0.00717134	0.0127933	1	1	1.00454	0.705486	1.00317	0.853701	0.606633	0.553778	0.655715	0.606067	0.192299	0.163443	0.17801	0.213007	0.0381413	0.0360084	0.0465974	0.0391912	0.00823704	0.00711108	0.00766654	0.00933058	0.0121963	0.0143509	1.18119	0.749952	1.42205	0.639906	1.42633	0.595253	1.42442	0.548815	1.30611	0.749952	1.48148	0.639906	1.48768	0.595253	1.54522	0.548815	1.30162	1.42538	1.39379	1.51645	1.07081	1.06389	1.09508	1.088	1.00651	0.694929	0.572034	0.694929	0.572034	YES	NO	NO	NO	NA	NA	NA	NA	NA	NA
ENSG00000067082.15	ENSG00000067082	KLF6	chr10;chr10;chr10;chr10;chr10;chr10;chr10;chr10;chr10;chr10;chr10;chr10;chr10;chr10;chr10;chr10;chr10;chr10;chr10;chr10	6139	0.142857	0.056213	0.923077	0.238754	0.125926	0.000269134	0.000228152	0.0562238	0.0199096	0.0114062	0.00573598	0.0195885	0.00929592	0.00888805	0.00294687	0.00837835	0.00391048	0.0021579	0.00078064	0.00428146	0.000750268	0.000809307	0.0002248	0.00155433	0.000167892	0.000209952	0.000223227	0.000400851	0.000116125	0.097852	0.136752	0.336634	0.611111	0.21875	0.192982	0.000383969	0.000653549	0.0307925	0.0537055	0.0106762	0.0225555	0.0123211	0.0371259	0.00374643	0.0127349	0.00562387	0.0182869	0.00110689	0.00195535	0.00154116	0.0039997	0.000756493	0.000887213	0.000558098	0.00109344	0.00049507	0.000330204	0.000354802	0.000554924	185	108	40	protein_coding	protein_coding_CDS_not_defined	KLF transcription factor 6 [Source:HGNC Symbol;Acc:HGNC:2235]	0.342857	NO	-11.8235	1	1	0.202871	0.288101	0.348402	0.466906	0.158083	0.148012	0.149018	0.196411	0.0383805	0.0392092	0.0761503	0.0376837	0.0143944	0.011291	0.0276454	0.00843272	0.00373422	0.011212	0.00712956	0.00583261	0.00478684	0.0114594	1	1	0.346713	0.419985	0.400132	0.691287	0.121667	0.237125	0.182638	0.340504	0.0359469	0.0364088	0.0500498	0.0744748	0.0245675	0.01652	0.0181245	0.0203599	0.0160776	0.00614843	0.0115224	0.0103327	0.0124696	0.0121691	NA	NA	0.746745	0.802647	0.765624	0.765275	0.785896	0.9165	NA	NA	0.894312	0.802647	0.818353	0.765275	1.07609	0.9165	NA	0.77576	NA	0.947222	NA	1.22102	NA	NA	NA	NA	0.840887	NA	0.840887	YES	NO	NO	NO	NA	NA	NA	NA	NA	NA
ENSG00000156671.15	ENSG00000156671	SAMD8	chr10;chr10;chr10;chr10;chr10;chr10;chr10;chr10;chr10;chr10;chr10;chr10;chr10;chr10;chr10;chr10;chr10;chr10;chr10;chr10;chr10;chr10;chr10;chr10;chr10;chr10;chr10;chr10;chr10;chr10;chr10;chr10;chr10;chr10	7308	0.128571	0.0739645	1	0.152249	0.214815	0.000317578	0.000273783	0.0654545	0.0453262	0.0408127	0.032054	0.055144	0.0325357	0.0434947	0.027448	0.0408996	0.0276229	0.00729221	0.00562061	0.0113552	0.00857449	0.0011128	0.00053952	0.00183694	0.000973775	0.000524879	0.000139517	0.000400851	0.00023225	0.124105	0.128205	0.39604	0.420635	0.178125	0.122807	0.000223982	0.000333727	0.042566	0.0540905	0.0362008	0.0442575	0.0370805	0.0472282	0.0255349	0.0225942	0.0248785	0.0285512	0.00442758	0.00733257	0.00700525	0.00822161	0.000756493	0.00110902	0.00133944	0.00203777	0.000412558	0.000707581	0.000168953	0.0003607	363	316	57	protein_coding	protein_coding	sterile alpha motif domain containing 8 [Source:HGNC Symbol;Acc:HGNC:26320]	NA	NO	-4.06721	1	1	0.623527	0.707185	0.842478	0.717813	0.664502	0.605566	0.624855	0.609426	0.111409	0.124004	0.173482	0.189173	0.0170011	0.0119031	0.0280643	0.0214837	0.00801899	0.00307806	0.00612411	0.00512398	0.00485189	0.00604027	1	1	0.850461	0.818212	0.871129	0.873133	0.599888	0.417712	0.584468	0.527842	0.104017	0.135561	0.164574	0.151997	0.0177722	0.020503	0.0314672	0.0376734	0.00969219	0.0130814	0.0039692	0.00666846	0.00526199	0.0061698	1.19761	0.716048	1.1703	0.787106	1.09804	0.864439	1.26941	0.643145	1.4112	0.716048	1.39174	0.787106	1.29137	0.864439	1.49406	0.643145	1.18395	1.18373	1.40147	1.39272	1.18372	1.17655	0.99981	0.993754	1.00609	0.751577	0.753792	0.751577	0.753792	NO	YES	NO	NO	NA	NA	NA	NA	NA	NA
ENSG00000005302.19	ENSG00000005302	MSL3	chrX;chrX;chrX;chrX;chrX;chrX;chrX;chrX;chrX;chrX;chrX;chrX;chrX;chrX;chrX;chrX;chrX;chrX;chrX;chrX;chrX;chrX;chrX;chrX;chrX;chrX;chrX;chrX;chrX;chrX;chrX;chrX;chrX;chrX;chrX;chrX;chrX;chrX;chrX;chrX;chrX;chrX;chrX;chrX;chrX;chrX;chrX;chrX;chrX;chrX;chrX;chrX;chrX;chrX;chrX;chrX;chrX;chrX;chrX;chrX;chrX;chrX;chrX;chrX;chrX;chrX;chrX;chrX;chrX;chrX;chrX;chrX;chrX;chrX;chrX;chrX;chrX;chrX;chrX;chrX;chrX;chrX;chrX;chrX;chrX;chrX;chrX;chrX;chrX;chrX;chrX;chrX;chrX;chrX;chrX;chrX;chrX;chrX;chrX;chrX;chrX;chrX;chrX;chrX;chrX;chrX;chrX;chrX;chrX;chrX;chrX;chrX;chrX;chrX;chrX;chrX;chrX;chrX;chrX;chrX;chrX;chrX;chrX;chrX;chrX;chrX;chrX;chrX;chrX;chrX;chrX;chrX;chrX;chrX;chrX;chrX;chrX;chrX;chrX;chrX;chrX;chrX;chrX;chrX;chrX;chrX;chrX;chrX;chrX;chrX;chrX;chrX;chrX;chrX;chrX;chrX;chrX;chrX;chrX;chrX;chrX;chrX;chrX;chrX;chrX;chrX;chrX;chrX;chrX;chrX;chrX;chrX;chrX;chrX;chrX;chrX;chrX;chrX;chrX;chrX;chrX;chrX;chrX;chrX;chrX;chrX;chrX;chrX;chrX;chrX;chrX;chrX;chrX;chrX;chrX;chrX;chrX;chrX;chrX;chrX;chrX;chrX;chrX;chrX;chrX;chrX;chrX;chrX;chrX;chrX;chrX;chrX;chrX;chrX;chrX;chrX;chrX;chrX;chrX;chrX;chrX;chrX;chrX;chrX;chrX;chrX;chrX;chrX;chrX;chrX;chrX;chrX;chrX;chrX;chrX;chrX;chrX;chrX;chrX;chrX;chrX;chrX;chrX;chrX;chrX;chrX;chrX;chrX;chrX;chrX;chrX;chrX;chrX;chrX;chrX;chrX;chrX;chrX;chrX;chrX;chrX;chrX;chrX;chrX;chrX;chrX;chrX;chrX;chrX;chrX;chrX;chrX;chrX;chrX;chrX;chrX;chrX;chrX;chrX;chrX;chrX;chrX;chrX;chrX;chrX;chrX;chrX;chrX;chrX;chrX;chrX;chrX;chrX;chrX;chrX;chrX;chrX;chrX;chrX;chrX;chrX;chrX;chrX;chrX;chrX;chrX;chrX;chrX;chrX;chrX;chrX;chrX;chrX;chrX;chrX;chrX;chrX;chrX;chrX;chrX;chrX;chrX;chrX;chrX;chrX;chrX;chrX;chrX;chrX;chrX;chrX;chrX;chrX;chrX;chrX;chrX;chrX;chrX;chrX;chrX;chrX;chrX;chrX;chrX;chrX;chrX;chrX;chrX;chrX;chrX;chrX;chrX;chrX;chrX;chrX;chrX;chrX;chrX;chrX;chrX;chrX;chrX;chrX;chrX;chrX;chrX;chrX;chrX;chrX;chrX;chrX;chrX;chrX;chrX;chrX;chrX;chrX;chrX;chrX;chrX;chrX;chrX;chrX;chrX;chrX;chrX;chrX;chrX;chrX;chrX;chrX;chrX;chrX;chrX;chrX;chrX;chrX;chrX;chrX;chrX;chrX;chrX;chrX;chrX;chrX;chrX;chrX;chrX;chrX;chrX;chrX;chrX	9780	0.157143	0.0414201	0.717949	0.155709	0.111111	0.00016148	0.000155143	0.0131469	0.0134143	0.00926751	0.00868832	0.0156379	0.00920985	0.0111573	0.0103562	0.0145519	0.00715534	0.0072178	0.00437158	0.00623604	0.00514469	0.00263025	0.00121392	0.00254345	0.00184682	0.000157464	0.000195323	0.000277512	0.000116125	0.0501193	0.0940171	0.128713	0.174603	0.09375	0.127193	0.000135989	0.000319822	0.010717	0.0186718	0.00981716	0.0103633	0.00868341	0.0135118	0.00759144	0.0105782	0.00791154	0.0139217	0.00585073	0.00521427	0.00441331	0.00711058	0.00268975	0.00266164	0.00195334	0.0027336	0.000165023	0.000613236	0.000321011	0.000305208	107	96	48	protein_coding	protein_coding	MSL complex subunit 3 [Source:HGNC Symbol;Acc:HGNC:7370]	1.58065	NO	3.70484	1	1	0.704922	0.647691	1.18948	0.68657	0.84867	0.772024	1.10687	0.533412	0.549013	0.32589	0.474337	0.383523	0.200067	0.0904945	0.193465	0.137675	0.0119773	0.0145608	0.0211086	0.00865682	0.0122828	0.0115655	1	1	0.916037	0.555026	0.810248	0.723648	0.708356	0.566534	0.738225	0.745598	0.545931	0.279259	0.411805	0.380819	0.250981	0.142549	0.182266	0.146403	0.0153983	0.0328429	0.0299535	0.0163459	0.0126891	0.0171286	2.99875	0.255636	3.29628	0.23289	2.15464	0.341489	3.69045	0.133724	3.30085	0.255636	3.10529	0.23289	2.43688	0.341489	3.4755	0.133724	3.14751	2.92254	3.20307	2.95619	1.01765	1.01151	0.928524	0.922924	1.00607	0.244263	0.237607	0.244263	0.237607	YES	NO	NO	NO	NA	NA	NA	NA	NA	NA
ENSG00000092439.16	ENSG00000092439	TRPM7	chr15;chr15;chr15;chr15;chr15;chr15;chr15;chr15;chr15;chr15;chr15;chr15;chr15;chr15;chr15;chr15;chr15;chr15;chr15;chr15;chr15;chr15;chr15;chr15;chr15;chr15;chr15;chr15;chr15;chr15;chr15;chr15;chr15;chr15;chr15;chr15;chr15;chr15;chr15;chr15;chr15;chr15;chr15;chr15;chr15;chr15;chr15;chr15;chr15;chr15;chr15;chr15;chr15;chr15;chr15;chr15;chr15;chr15;chr15;chr15;chr15;chr15;chr15;chr15;chr15;chr15;chr15;chr15;chr15;chr15;chr15;chr15;chr15;chr15;chr15;chr15;chr15;chr15;chr15;chr15;chr15;chr15;chr15;chr15;chr15;chr15;chr15;chr15;chr15;chr15;chr15;chr15;chr15;chr15;chr15;chr15;chr15;chr15;chr15;chr15;chr15;chr15;chr15;chr15;chr15;chr15;chr15;chr15;chr15;chr15;chr15;chr15;chr15;chr15;chr15;chr15;chr15;chr15;chr15;chr15;chr15;chr15;chr15;chr15;chr15;chr15;chr15;chr15	12380	0.225	0.183432	1.61538	0.301038	0.322222	0.000575947	0.000456304	0.0626573	0.0461734	0.0447336	0.0304513	0.0431276	0.0298674	0.0329047	0.0254273	0.0350568	0.030119	0.0165191	0.0106167	0.0200112	0.0181136	0.00495701	0.00418128	0.00635863	0.00520466	0.000682343	0.00033484	0.00046252	0.000487726	0.164678	0.213675	0.722772	0.68254	0.284375	0.289474	0.000383969	0.000862129	0.0359245	0.0606352	0.0315376	0.0349915	0.0379019	0.0489961	0.0267179	0.0293725	0.0274521	0.0435347	0.0120177	0.0142578	0.0174431	0.0207392	0.00327814	0.00659865	0.00586003	0.00790258	0.00049507	0.000896269	0.000506859	0.000832385	347	315	136	protein_coding	protein_coding	transient receptor potential cation channel subfamily M member 7 [Source:HGNC Symbol;Acc:HGNC:17994]	0.698276	NO	-0.0438393	1	1	0.71394	0.659499	0.688308	0.646854	0.525153	0.550691	0.5595	0.652302	0.263642	0.229931	0.319375	0.392295	0.0791129	0.090556	0.101483	0.11272	0.0108901	0.0072518	0.00738174	0.0105629	0.00919201	0.00988241	1	1	0.877885	0.577081	1.05504	0.808047	0.743724	0.484413	0.76416	0.717977	0.334527	0.23514	0.485548	0.342032	0.0912507	0.108825	0.163121	0.13033	0.0137808	0.0147813	0.014109	0.0137278	0.0106882	0.0142183	2.02653	0.339335	2.09918	0.386684	2.11414	0.309525	2.41549	0.238664	2.26193	0.339335	2.77181	0.386684	2.54697	0.309525	2.94643	0.238664	2.06286	2.26482	2.51687	2.7467	1.22009	1.21277	1.0979	1.09132	1.00604	0.363009	0.274094	0.363009	0.274094	NO	YES	NO	NO	NA	NA	NA	NA	NA	NA
ENSG00000067182.9	ENSG00000067182	TNFRSF1A	chr12;chr12;chr12;chr12;chr12;chr12;chr12;chr12;chr12;chr12;chr12;chr12;chr12;chr12;chr12;chr12;chr12;chr12;chr12;chr12;chr12;chr12;chr12;chr12;chr12;chr12;chr12;chr12;chr12;chr12;chr12;chr12;chr12;chr12;chr12;chr12;chr12;chr12;chr12;chr12;chr12;chr12;chr12;chr12;chr12;chr12;chr12;chr12;chr12;chr12;chr12;chr12;chr12;chr12;chr12;chr12;chr12;chr12;chr12;chr12;chr12;chr12;chr12;chr12;chr12;chr12;chr12;chr12;chr12;chr12;chr12;chr12;chr12;chr12;chr12;chr12;chr12;chr12;chr12;chr12;chr12;chr12;chr12;chr12;chr12;chr12;chr12;chr12;chr12;chr12;chr12;chr12;chr12;chr12;chr12;chr12;chr12;chr12;chr12;chr12;chr12;chr12;chr12;chr12;chr12;chr12;chr12;chr12;chr12;chr12;chr12;chr12;chr12;chr12;chr12;chr12;chr12;chr12;chr12;chr12;chr12;chr12;chr12;chr12;chr12;chr12;chr12;chr12;chr12;chr12	4205	0.0964286	0.0473373	0.641026	0.0865052	0.0555556	0.000166863	0.000136891	0.0176224	0.0101666	0.0124755	0.00995361	0.0148148	0.00679979	0.0139939	0.00774606	0.00705545	0.00723854	0.00119056	0.0019516	0.00158228	0.00123258	0.000404654	0.00031472	0.000847817	0.000268628	0.000577367	0.000223227	3.08347e-05	4.64501e-05	0.0548926	0.0712251	0.118812	0.293651	0.078125	0.100877	0.000159987	0.000222485	0.00573585	0.0130895	0.0109216	0.0141429	0.00657123	0.0109862	0.00611259	0.0117079	0.00753026	0.0100283	0.00134409	0.00195535	0.000420315	0.00222206	0.000336219	0.000443607	0.000279049	0.00054672	8.25117e-05	0.00023586	1.68953e-05	0	90	79	24	protein_coding	nonsense_mediated_decay	TNF receptor superfamily member 1A [Source:HGNC Symbol;Acc:HGNC:11916]	2.01425	NO	-5.2238	1	1	0.707935	0.979048	0.840682	0.668835	0.794101	0.761911	0.400369	0.711991	0.0675598	0.191962	0.089788	0.121238	0.0229625	0.0309562	0.0481102	0.0264225	0.0327633	0.0219568	0.00174975	0.00456888	0.00946882	0.0134648	1	1	1.90409	1.08048	1.14564	0.839316	1.06568	0.894451	1.31284	0.766134	0.234331	0.149383	0.0732786	0.169759	0.0586172	0.0338902	0.04865	0.0417678	0.0143853	0.018019	0.00294557	0	0.0278925	0.0169972	NA	NA	NA	NA	1.22759	0.838179	1.18141	0.925395	NA	NA	NA	NA	1.0491	0.838179	NA	NA	NA	1.2045	NA	NA	NA	NA	NA	NA	NA	NA	0.881787	NA	NA	NO	NO	NO	NO	NA	NA	NA	NA	NA	NA
ENSG00000158195.11	ENSG00000158195	WASF2	chr1;chr1;chr1;chr1;chr1;chr1;chr1;chr1;chr1;chr1;chr1;chr1;chr1;chr1;chr1;chr1;chr1	5681	0.514286	0.352071	3.10256	0.487889	0.511111	0.000834316	0.00115901	0.0769231	0.0597289	0.0791303	0.048334	0.0902058	0.0597349	0.0939864	0.0628105	0.0851064	0.0624844	0.04353	0.0391881	0.0479337	0.0438371	0.0107233	0.00791296	0.0114455	0.0118868	0.000944783	0.0008371	0.000678363	0.00041805	0.27685	0.387464	0.782178	0.746032	0.390625	0.254386	0.000975922	0.0015852	0.0550943	0.0691049	0.0679838	0.0796147	0.0618399	0.0818285	0.0548161	0.0744583	0.0594796	0.0788108	0.0332068	0.0434251	0.034676	0.0442189	0.00470707	0.010092	0.00915281	0.0128728	0.00136144	0.0011793	0.000642022	0.00130407	725	624	259	protein_coding	protein_coding	WASP family member 2 [Source:HGNC Symbol;Acc:HGNC:12733]	0.410596	NO	1.72952	1	1	1.02869	0.809224	1.17267	1.0001	1.22182	1.05159	1.10638	1.04613	0.56589	0.6561	0.623138	0.733934	0.139403	0.132481	0.148792	0.199012	0.0122822	0.014015	0.00881872	0.00699913	0.0108461	0.0194046	1	1	1.23395	1.15208	1.12244	1.18412	0.99495	1.07747	1.07959	1.14045	0.602727	0.628394	0.629393	0.639881	0.0854365	0.14604	0.16613	0.186279	0.0247111	0.0170654	0.0116531	0.0188709	0.0177137	0.0229391	2.39666	0.411018	1.9856	0.539066	2.51499	0.354203	2.48254	0.397419	2.45571	0.411018	2.43499	0.539066	2.80896	0.354203	2.73556	0.397419	2.19113	2.49877	2.44535	2.77226	1.11602	1.10945	1.1404	1.13369	1.00592	0.475042	0.375811	0.475042	0.375811	YES	NO	NO	NO	0.0763637	0.000626448	0.000186158	0.0686862	0.00724378	0.000601941
ENSG00000067221.14	ENSG00000067221	STOML1	chr15;chr15;chr15;chr15;chr15;chr15;chr15;chr15;chr15;chr15;chr15;chr15;chr15;chr15;chr15;chr15;chr15;chr15;chr15;chr15;chr15;chr15;chr15;chr15;chr15;chr15;chr15;chr15;chr15;chr15;chr15;chr15;chr15;chr15;chr15;chr15;chr15;chr15;chr15;chr15;chr15;chr15;chr15;chr15;chr15;chr15;chr15;chr15;chr15;chr15;chr15;chr15;chr15;chr15;chr15;chr15;chr15;chr15;chr15;chr15;chr15;chr15;chr15;chr15;chr15	10458	0.0142857	0.0147929	0.153846	0.0276817	0.0333333	0.000107654	4.56304e-05	0.00559441	0.00635414	0.00320798	0.00362716	0.00427984	0.00335686	0.00397126	0.00303107	0.00385845	0.00349447	0.00156262	0.0010929	0.00232688	0.00219721	0.00030349	4.496e-05	0.000353257	0.000503677	0.000104976	0	6.16694e-05	9.29001e-05	0.00238663	0.025641	0.019802	0.015873	0.0125	0.0307018	0.000103992	0.000166864	0.00332075	0.00481232	0.00294515	0.00316996	0.00246421	0.00454603	0.00167603	0.00277293	0.00333619	0.00601699	0.000474383	0.00146651	0.000980736	0.00237019	0.000252164	0.000166352	0.000223239	0.000347913	0	0.000141516	3.37906e-05	0	41	35	13	protein_coding	protein_coding	stomatin like 1 [Source:HGNC Symbol;Acc:HGNC:14560]	NA	NO	0.105085	1	1	0.573427	0.570835	0.765021	0.528295	0.709862	0.477023	0.689698	0.549951	0.279318	0.171998	0.41593	0.345793	0.0542489	0.0070757	0.0631447	0.0792675	0.0187644	0	0.0110234	0.0146204	0.0192431	0.00718122	1	1	0.886891	0.658717	0.742063	0.944665	0.504714	0.576214	1.00465	1.25033	0.142854	0.304742	0.295335	0.492526	0.0759359	0.034568	0.0672254	0.0722962	0	0.029407	0.0101756	0	0.0313157	0.0346743	1.62204	0.464629	NA	NA	NA	NA	1.40571	0.583505	1.86321	0.464629	NA	NA	NA	NA	NA	NA	NA	NA	NA	NA	NA	NA	NA	NA	NA	NA	NA	NA	NA	NO	YES	NO	NO	NA	NA	NA	NA	NA	NA
ENSG00000067225.21	ENSG00000067225	PKM	chr15;chr15;chr15;chr15;chr15;chr15;chr15;chr15;chr15;chr15;chr15;chr15;chr15;chr15;chr15;chr15;chr15;chr15;chr15;chr15;chr15;chr15;chr15;chr15;chr15;chr15;chr15;chr15;chr15;chr15;chr15;chr15;chr15;chr15;chr15;chr15;chr15;chr15;chr15;chr15;chr15;chr15;chr15;chr15;chr15;chr15;chr15;chr15;chr15;chr15;chr15;chr15;chr15;chr15;chr15;chr15;chr15;chr15;chr15;chr15;chr15;chr15;chr15;chr15;chr15;chr15;chr15;chr15;chr15;chr15;chr15;chr15;chr15;chr15;chr15;chr15;chr15;chr15;chr15;chr15;chr15;chr15;chr15;chr15;chr15;chr15;chr15;chr15;chr15;chr15;chr15;chr15;chr15;chr15;chr15;chr15;chr15;chr15;chr15;chr15;chr15;chr15;chr15;chr15;chr15;chr15;chr15;chr15;chr15;chr15;chr15;chr15;chr15;chr15;chr15;chr15;chr15;chr15;chr15;chr15;chr15;chr15;chr15;chr15;chr15;chr15;chr15;chr15;chr15;chr15;chr15;chr15;chr15;chr15;chr15;chr15;chr15;chr15;chr15;chr15;chr15;chr15;chr15;chr15;chr15;chr15;chr15;chr15;chr15;chr15;chr15;chr15;chr15;chr15;chr15;chr15;chr15;chr15;chr15;chr15;chr15;chr15;chr15;chr15	8572	2.79286	2.10651	16.9744	1.34256	1.2963	0.00643769	0.0075564	0.21958	0.196413	0.173409	0.12636	0.184856	0.142107	0.181165	0.144986	0.15522	0.150345	0.121438	0.118345	0.124535	0.140729	0.113708	0.103408	0.101809	0.0901246	0.0171636	0.0130867	0.00283679	0.0023225	2.29594	2.01994	6.71287	6.35714	1.00313	0.934211	0.00583953	0.00905235	0.159245	0.214822	0.132041	0.144843	0.130486	0.164288	0.129646	0.144192	0.132876	0.159273	0.109503	0.122698	0.121681	0.130435	0.119946	0.118055	0.093593	0.0939861	0.0120467	0.00830228	0.00194296	0.0036625	1891	1677	1123	protein_coding	retained_intron	pyruvate kinase M1/2 [Source:HGNC Symbol;Acc:HGNC:9021]	0.629217	NO	9.35533	1	1	0.789731	0.643338	0.84186	0.72351	0.82505	0.738168	0.706893	0.765453	0.553044	0.60253	0.567148	0.716493	0.517841	0.526481	0.463651	0.458851	0.0781652	0.0666282	0.0129191	0.0118246	0.0293181	0.0384719	1	1	0.829166	0.674245	0.819401	0.764766	0.814128	0.671218	0.83441	0.74142	0.68764	0.571163	0.764112	0.607176	0.753217	0.549547	0.587729	0.437507	0.0756487	0.0386473	0.0122011	0.017049	0.0366701	0.0421389	6.24332	0.102921	6.40064	0.111697	5.97761	0.103276	4.72311	0.139159	NA	NA	NA	NA	NA	NA	3.89364	0.139159	6.32198	5.35036	NA	NA	NA	NA	0.846312	NA	NA	0.107309	0.121217	NA	NA	YES	NO	NO	NO	0.0445414	0.000529994	0.00013027	0.076629	0.00859738	0.000585063
ENSG00000091127.14	ENSG00000091127	PUS7	chr7;chr7;chr7;chr7;chr7;chr7;chr7;chr7;chr7;chr7;chr7;chr7;chr7;chr7;chr7;chr7;chr7;chr7;chr7;chr7;chr7;chr7;chr7;chr7;chr7;chr7;chr7;chr7;chr7;chr7;chr7;chr7;chr7;chr7;chr7;chr7;chr7;chr7;chr7;chr7;chr7;chr7;chr7;chr7;chr7;chr7;chr7;chr7;chr7;chr7;chr7;chr7;chr7;chr7;chr7;chr7;chr7;chr7	4433	0.189286	0.12426	1.35897	0.124567	0.0888889	0.000371405	0.000392422	0.0542657	0.0433493	0.0320798	0.0334036	0.0395062	0.0284903	0.0332829	0.0265218	0.0325212	0.0237957	0.0158494	0.0138173	0.0126582	0.0155949	0.00455235	0.00206816	0.00204889	0.00211544	0.000524879	0.000641777	0.000493355	0.000209025	0.150358	0.0883191	0.584158	0.34127	0.0625	0.0789474	0.000327974	0.000333727	0.0413585	0.0298364	0.0333783	0.0208486	0.0326215	0.0290441	0.0261264	0.0196159	0.0264989	0.0206465	0.0112271	0.0107544	0.0142907	0.00948078	0.00176515	0.00232893	0.00334859	0.00173956	0.00049507	0.000188688	0.000202744	0.000221969	295	274	63	protein_coding	nonsense_mediated_decay	pseudouridine synthase 7 [Source:HGNC Symbol;Acc:HGNC:26033]	0.629921	NO	-0.567337	1	1	0.591162	0.770568	0.728013	0.657225	0.613332	0.611817	0.599296	0.548928	0.29207	0.318744	0.233264	0.359748	0.08389	0.0477091	0.0377566	0.0487999	0.00967239	0.0148048	0.00909147	0.00482188	0.00684419	0.00905254	1	1	0.807049	0.698763	0.788749	0.973445	0.631706	0.657449	0.640713	0.691992	0.271457	0.360447	0.345533	0.317759	0.0426793	0.0780569	0.0809649	0.0583034	0.0119702	0.0063241	0.00490211	0.00743956	0.00793002	0.0111852	2.17411	0.308231	1.60682	0.528711	1.70949	0.481727	2.07686	0.364381	1.6843	0.308231	1.96498	0.528711	1.72283	0.481727	1.91069	0.364381	1.89046	1.89317	1.82464	1.81676	0.965181	0.959639	1.00143	0.995683	1.00578	0.418471	0.423054	0.418471	0.423054	YES	NO	NO	NO	NA	NA	NA	NA	NA	NA
ENSG00000272886.6	ENSG00000272886	DCP1A	chr3;chr3;chr3;chr3;chr3;chr3;chr3;chr3;chr3;chr3;chr3;chr3;chr3;chr3;chr3;chr3;chr3;chr3;chr3;chr3;chr3;chr3;chr3;chr3;chr3;chr3;chr3;chr3;chr3;chr3;chr3;chr3;chr3;chr3;chr3;chr3;chr3;chr3;chr3;chr3;chr3	6102	0.296429	0.180473	1.66667	0.304498	0.22963	0.000430615	0.000748339	0.201399	0.127224	0.129032	0.0820751	0.134979	0.0851265	0.0837746	0.0591058	0.0722081	0.0541642	0.0123521	0.00850898	0.0162882	0.012701	0.00202327	0.00148368	0.00240215	0.0014103	0.000997271	0.000474357	0.000246678	0.000209025	0.28401	0.31339	0.633663	0.873016	0.2375	0.333333	0.000351972	0.000903845	0.13766	0.20616	0.102589	0.154718	0.0983337	0.172497	0.0539288	0.0983876	0.0571919	0.0920245	0.00917141	0.0162946	0.0110683	0.0241464	0.00109271	0.0033825	0.00206496	0.00506958	0.000371302	0.00113213	0.000439278	0.00058267	973	836	110	protein_coding	protein_coding	decapping mRNA 1A [Source:HGNC Symbol;Acc:HGNC:18714]	0.529762	NO	-5.92505	1	1	0.640681	0.645123	0.67021	0.669108	0.415964	0.464581	0.358533	0.425739	0.0613317	0.0668819	0.0808752	0.0998316	0.0100461	0.011662	0.0119273	0.0110851	0.00495173	0.00372852	0.00122482	0.00164297	0.00213812	0.00588206	1	1	0.745235	0.750478	0.714321	0.836713	0.391753	0.47724	0.415456	0.446375	0.0666235	0.0790387	0.080403	0.117124	0.00793774	0.0164072	0.0150004	0.0245906	0.00269724	0.00549151	0.00319103	0.0028263	0.00255681	0.0043842	0.968941	0.872733	0.920583	1.00709	1.02116	0.822511	1.13134	0.732321	1.03346	0.872733	1.05627	1.00709	1.07177	0.822511	1.29518	0.732321	0.944762	1.07625	1.04487	1.18347	1.10596	1.09962	1.13918	1.13265	1.00576	0.939911	0.777416	0.939911	0.777416	YES	NO	NO	NO	0.0518337	0.000780703	0.000185503	0.0839902	0.00324591	0.000318974
ENSG00000141429.14	ENSG00000141429	GALNT1	chr18;chr18;chr18;chr18;chr18;chr18;chr18;chr18;chr18;chr18;chr18;chr18;chr18;chr18;chr18;chr18;chr18;chr18;chr18;chr18;chr18;chr18;chr18;chr18;chr18;chr18;chr18;chr18;chr18;chr18;chr18;chr18;chr18;chr18;chr18;chr18;chr18;chr18;chr18;chr18;chr18;chr18;chr18	5126	0.482143	0.257396	3.10256	0.432526	0.314815	0.000678218	0.000657078	0.0643357	0.0576108	0.0614864	0.0482497	0.0699588	0.0500947	0.0720499	0.0580113	0.0679087	0.052833	0.0459856	0.0298985	0.0468168	0.0395498	0.0312595	0.0148368	0.0144835	0.00849535	0.00125971	0.00125565	0.00052419	0.000301925	0.357995	0.324786	0.772277	0.952381	0.253125	0.302632	0.000559955	0.00114023	0.04	0.0710298	0.0466315	0.0588881	0.0494015	0.0737467	0.0487035	0.055664	0.049471	0.0592261	0.0362113	0.0445657	0.0357968	0.0422932	0.0217702	0.0210159	0.0105481	0.0152584	0.000660093	0.00141516	0.00054065	0.000693654	616	547	307	protein_coding	protein_coding_CDS_not_defined	polypeptide N-acetylgalactosaminyltransferase 1 [Source:HGNC Symbol;Acc:HGNC:4123]	0.543046	NO	4.20185	1	1	0.955712	0.83751	1.0874	0.869536	1.11991	1.00695	1.05554	0.917067	0.714776	0.518974	0.727696	0.6865	0.485881	0.257535	0.225125	0.147461	0.0195803	0.0217954	0.00814773	0.00524077	0.0105419	0.0114055	1	1	1.16579	0.829061	1.23504	1.03825	1.21759	0.78367	1.23677	0.833819	0.905281	0.627423	0.894921	0.595428	0.544255	0.295874	0.263701	0.214817	0.0165023	0.0199235	0.0135163	0.00976568	0.0139989	0.0160529	3.97383	0.230194	3.73915	0.285643	3.73381	0.2032	3.82902	0.196412	2.92181	0.230194	3.0916	0.285643	2.75295	0.2032	3.11171	0.196412	3.85649	3.78141	3.0067	2.93233	0.779648	0.775459	0.980533	0.975265	1.0054	0.257918	0.199806	0.257918	0.199806	NO	YES	NO	NO	0.466671	0.00218977	0.000706414	0.438699	0.0293131	0.00181433
ENSG00000067369.14	ENSG00000067369	TP53BP1	chr15;chr15;chr15;chr15;chr15;chr15;chr15;chr15;chr15;chr15;chr15;chr15;chr15;chr15;chr15;chr15;chr15;chr15;chr15;chr15;chr15;chr15;chr15;chr15;chr15;chr15;chr15;chr15;chr15;chr15;chr15;chr15;chr15;chr15;chr15;chr15;chr15;chr15;chr15;chr15;chr15;chr15;chr15;chr15;chr15;chr15;chr15;chr15;chr15;chr15;chr15;chr15;chr15;chr15;chr15;chr15;chr15;chr15;chr15;chr15;chr15;chr15;chr15;chr15;chr15;chr15;chr15;chr15;chr15;chr15;chr15;chr15;chr15;chr15;chr15;chr15;chr15;chr15;chr15;chr15;chr15;chr15;chr15;chr15;chr15;chr15;chr15;chr15;chr15;chr15;chr15;chr15;chr15;chr15;chr15;chr15;chr15;chr15;chr15;chr15;chr15;chr15;chr15;chr15;chr15;chr15;chr15;chr15;chr15;chr15;chr15;chr15;chr15;chr15;chr15;chr15;chr15;chr15;chr15;chr15;chr15;chr15;chr15;chr15;chr15;chr15;chr15;chr15;chr15;chr15;chr15;chr15;chr15;chr15;chr15;chr15;chr15;chr15;chr15;chr15;chr15;chr15;chr15;chr15;chr15;chr15;chr15;chr15;chr15;chr15;chr15;chr15;chr15;chr15;chr15;chr15;chr15;chr15;chr15;chr15;chr15;chr15;chr15;chr15;chr15;chr15;chr15;chr15;chr15;chr15;chr15;chr15;chr15;chr15;chr15;chr15;chr15;chr15;chr15;chr15;chr15;chr15;chr15;chr15;chr15;chr15;chr15;chr15;chr15;chr15;chr15;chr15;chr15;chr15;chr15;chr15;chr15;chr15;chr15;chr15;chr15;chr15;chr15;chr15	12976	0.360714	0.207101	1.53846	0.366782	0.27037	0.000619008	0.000556691	0.0531469	0.0331827	0.0477633	0.0240405	0.0413169	0.0276295	0.0408472	0.0283742	0.038805	0.0322822	0.0239601	0.0189696	0.0263403	0.0255627	0.00495701	0.00413632	0.00565211	0.00416373	0.00120722	0.000279033	0.00052419	0.00013935	0.25537	0.264957	0.881188	0.809524	0.303125	0.267544	0.000655948	0.0010568	0.0371321	0.0513956	0.0308013	0.0386491	0.0281624	0.0447026	0.0249433	0.0363562	0.0295491	0.0399953	0.0192125	0.0231383	0.0220665	0.0245908	0.00731277	0.00748586	0.00479964	0.00581511	0.000618837	0.000283032	0.000219639	0.000471685	352	321	124	protein_coding	protein_coding	tumor protein p53 binding protein 1 [Source:HGNC Symbol;Acc:HGNC:11999]	0.272727	NO	0.683406	1	1	0.898705	0.724488	0.77741	0.832649	0.768572	0.855089	0.730146	0.972862	0.450828	0.57167	0.495613	0.770362	0.09327	0.124653	0.106349	0.125479	0.0227148	0.008409	0.00986305	0.00419948	0.0116471	0.0167765	1	1	0.829507	0.751993	0.758439	0.869776	0.671746	0.707379	0.795785	0.778185	0.51741	0.450201	0.594272	0.478461	0.196939	0.145652	0.129259	0.113144	0.0166658	0.00550694	0.00591508	0.00917754	0.0176653	0.0205621	2.13903	0.39642	3.04355	0.241019	2.45977	0.331679	NA	NA	2.22159	0.39642	2.61158	0.241019	2.56657	0.331679	NA	NA	2.59129	NA	2.41658	NA	0.932581	NA	NA	NA	NA	0.318719	NA	0.318719	NA	YES	NO	NO	NO	0.0701821	0.00111117	0.000237376	0.0878519	0.00382085	0.000575047
ENSG00000067445.22	ENSG00000067445	TRO	chrX;chrX;chrX;chrX;chrX;chrX;chrX;chrX;chrX;chrX;chrX;chrX;chrX;chrX;chrX;chrX;chrX;chrX;chrX;chrX;chrX;chrX;chrX;chrX;chrX;chrX;chrX;chrX;chrX;chrX;chrX;chrX;chrX;chrX;chrX;chrX;chrX;chrX;chrX;chrX;chrX;chrX;chrX;chrX;chrX;chrX;chrX;chrX;chrX;chrX;chrX;chrX;chrX;chrX;chrX;chrX;chrX;chrX;chrX;chrX;chrX;chrX;chrX;chrX;chrX;chrX;chrX;chrX;chrX;chrX;chrX;chrX;chrX;chrX;chrX;chrX;chrX;chrX;chrX;chrX;chrX;chrX;chrX;chrX;chrX;chrX;chrX;chrX;chrX;chrX;chrX;chrX;chrX;chrX;chrX;chrX;chrX;chrX;chrX;chrX;chrX;chrX;chrX;chrX;chrX;chrX;chrX;chrX;chrX;chrX;chrX;chrX;chrX;chrX;chrX;chrX;chrX;chrX;chrX;chrX;chrX;chrX;chrX;chrX;chrX;chrX;chrX;chrX;chrX;chrX;chrX;chrX;chrX;chrX;chrX;chrX;chrX;chrX;chrX;chrX;chrX;chrX;chrX;chrX;chrX;chrX;chrX;chrX;chrX;chrX;chrX;chrX;chrX;chrX;chrX;chrX;chrX;chrX;chrX;chrX;chrX;chrX;chrX	6716	0.121429	0.100592	0.846154	0.179931	0.118519	0.000473676	0.000237278	0.0187413	0.0114374	0.016931	0.00835091	0.0134979	0.0112756	0.0151286	0.0117033	0.0160952	0.011981	0.00840836	0.00655738	0.00930752	0.0085209	0.0030349	0.00242784	0.00317931	0.00188039	0.00026244	0.000195323	6.16694e-05	0.000348375	0.105012	0.102564	0.405941	0.325397	0.096875	0.0614035	0.000359971	0.000625739	0.0102642	0.0153994	0.00969444	0.0123141	0.0117343	0.017679	0.00769003	0.0160214	0.00896006	0.0166352	0.00672043	0.00912498	0.00707531	0.0113325	0.00311003	0.0037152	0.00156267	0.00248509	0.00049507	0.000330204	0.00025343	0.000166477	144	113	67	protein_coding	protein_coding	trophinin [Source:HGNC Symbol;Acc:HGNC:12326]	0.564417	NO	3.30157	1	1	0.903409	0.730137	0.720226	0.98585	0.807235	1.02324	0.858814	1.04753	0.448655	0.573325	0.496633	0.745	0.161937	0.212271	0.169642	0.164407	0.0140033	0.0170775	0.00329057	0.0304592	0.0252745	0.0207457	1	1	0.944495	0.799645	1.14323	1.14803	0.749213	1.04039	0.872947	1.08025	0.654748	0.592553	0.689322	0.735904	0.302999	0.241256	0.152246	0.161375	0.0482329	0.0214426	0.0246908	0.0108106	0.0350707	0.0406339	NA	NA	4.14345	0.173669	NA	NA	3.09474	0.261746	NA	NA	2.96258	0.173669	NA	NA	2.79968	0.261746	NA	NA	NA	NA	NA	NA	NA	NA	NA	NA	NA	NA	NA	YES	NO	NO	NO	NA	NA	NA	NA	NA	NA
ENSG00000091009.8	ENSG00000091009	RBM27	chr5;chr5;chr5;chr5;chr5;chr5;chr5;chr5;chr5;chr5;chr5;chr5;chr5;chr5;chr5;chr5;chr5;chr5;chr5;chr5;chr5;chr5;chr5	6664	0.135714	0.100592	0.564103	0.0865052	0.0962963	0.000236838	0.000438052	0.067972	0.0467382	0.0447336	0.0323914	0.0424691	0.0284903	0.042171	0.0259325	0.032411	0.0223812	0.00833395	0.00413739	0.0107967	0.0079314	0.0019221	0.00148368	0.0027554	0.0012424	0.000577367	0.000362743	0.000339182	6.96751e-05	0.164678	0.11396	0.39604	0.547619	0.040625	0.0789474	0.000231981	0.00044497	0.0472453	0.0479307	0.0322739	0.0354792	0.0384886	0.0419245	0.0199152	0.0244428	0.0242112	0.023596	0.0094086	0.0072511	0.00805604	0.00962892	0.000840548	0.00199623	0.0017301	0.00333002	0.000330047	0.000613236	0.000185848	0.000194223	328	269	67	protein_coding	protein_coding	RNA binding motif protein 27 [Source:HGNC Symbol;Acc:HGNC:29243]	0.641026	NO	-2.87643	1	1	0.658117	0.693039	0.624803	0.609571	0.620416	0.554845	0.476828	0.478864	0.122609	0.0885227	0.158841	0.169699	0.0282779	0.0317445	0.0405373	0.0265822	0.00849419	0.00776118	0.00499002	0.00149075	0.00348435	0.00937246	1	1	0.683114	0.740218	0.814655	0.87469	0.421528	0.509962	0.512458	0.492295	0.199144	0.151283	0.170515	0.200892	0.0177912	0.0416482	0.0366196	0.0694757	0.00698581	0.0127942	0.00393369	0.00405217	0.00491015	0.00928361	1.33969	0.592483	1.25412	0.658407	1.32522	0.566491	1.54584	0.476328	1.47891	0.592483	1.45818	0.658407	1.38778	0.566491	1.84677	0.476328	1.29691	1.43553	1.46855	1.61728	1.13235	1.12661	1.10689	1.10128	1.00509	0.625445	0.52141	0.625445	0.52141	YES	NO	NO	NO	NA	NA	NA	NA	NA	NA
ENSG00000049541.11	ENSG00000049541	RFC2	chr7;chr7;chr7;chr7;chr7;chr7;chr7;chr7;chr7;chr7;chr7;chr7;chr7;chr7;chr7;chr7;chr7;chr7;chr7;chr7;chr7;chr7;chr7;chr7;chr7;chr7;chr7;chr7;chr7;chr7;chr7;chr7;chr7;chr7;chr7;chr7;chr7;chr7;chr7;chr7;chr7;chr7;chr7;chr7;chr7;chr7;chr7;chr7;chr7;chr7;chr7;chr7;chr7;chr7;chr7;chr7;chr7;chr7;chr7;chr7;chr7;chr7;chr7;chr7;chr7;chr7;chr7;chr7;chr7;chr7;chr7;chr7;chr7;chr7;chr7;chr7;chr7;chr7;chr7;chr7;chr7;chr7;chr7;chr7;chr7;chr7;chr7;chr7;chr7;chr7;chr7;chr7;chr7;chr7;chr7;chr7;chr7;chr7;chr7;chr7;chr7;chr7;chr7;chr7;chr7;chr7	2211	0.175	0.177515	1.23077	0.217993	0.151852	0.00044138	0.000337665	0.0352448	0.0290878	0.0226341	0.0210038	0.0306173	0.0206576	0.0243949	0.0185232	0.0273399	0.0192196	0.0153285	0.0128806	0.0188943	0.01597	0.00596864	0.00476576	0.00544016	0.00765589	0.000524879	0.000781294	0.000277512	0.0002787	0.183771	0.0968661	0.405941	0.412698	0.146875	0.0789474	0.000511959	0.000417159	0.0261132	0.0217517	0.0195116	0.0149963	0.0166628	0.0226039	0.0169575	0.0164322	0.0168716	0.0206465	0.0100411	0.0111618	0.0130298	0.0137027	0.00588384	0.00415881	0.00597165	0.00397614	0.000371302	0.000424548	0.00025343	0.000110985	231	203	107	protein_coding	protein_coding	replication factor C subunit 2 [Source:HGNC Symbol;Acc:HGNC:9970]	0.132558	NO	4.20245	1	1	0.642198	0.722082	0.868705	0.71018	0.692156	0.636802	0.775715	0.660743	0.434916	0.442816	0.536087	0.549027	0.169348	0.16384	0.154354	0.263199	0.0148924	0.0268598	0.00787386	0.00958134	0.0125233	0.0116085	1	1	0.747193	0.689434	0.638097	1.03918	0.649384	0.755443	0.646095	0.949192	0.384522	0.513147	0.498972	0.62996	0.22532	0.191195	0.228683	0.182797	0.014219	0.019518	0.00970504	0.00510235	0.0196054	0.0191782	2.90995	0.232221	3.11651	0.217066	3.21182	0.200294	3.20228	0.218038	2.86667	0.232221	3.11421	0.217066	3.35625	0.200294	2.97802	0.218038	3.01323	3.20705	2.99044	3.16713	0.992438	0.987554	1.06432	1.05908	1.00495	0.224643	0.209166	0.224643	0.209166	YES	NO	NO	NO	0.056414	0.000529826	0.000160516	0.0798018	0.0109961	0.000554842
ENSG00000158636.17	ENSG00000158636	EMSY	chr11;chr11;chr11;chr11;chr11;chr11;chr11;chr11;chr11;chr11;chr11;chr11;chr11;chr11;chr11;chr11;chr11;chr11;chr11;chr11;chr11;chr11;chr11;chr11;chr11;chr11;chr11;chr11;chr11;chr11;chr11;chr11;chr11;chr11;chr11;chr11;chr11;chr11;chr11;chr11;chr11;chr11;chr11;chr11;chr11;chr11;chr11;chr11;chr11;chr11;chr11;chr11;chr11;chr11;chr11;chr11;chr11;chr11;chr11;chr11;chr11;chr11;chr11;chr11;chr11;chr11;chr11;chr11;chr11;chr11;chr11;chr11;chr11;chr11;chr11;chr11;chr11;chr11;chr11;chr11;chr11;chr11;chr11;chr11;chr11;chr11;chr11;chr11;chr11;chr11;chr11;chr11;chr11;chr11;chr11;chr11;chr11;chr11;chr11;chr11;chr11;chr11;chr11;chr11;chr11;chr11;chr11;chr11;chr11;chr11;chr11;chr11;chr11;chr11;chr11;chr11;chr11;chr11;chr11;chr11;chr11;chr11;chr11;chr11;chr11;chr11;chr11;chr11;chr11;chr11;chr11;chr11;chr11;chr11;chr11;chr11;chr11;chr11;chr11;chr11;chr11;chr11;chr11;chr11;chr11;chr11;chr11;chr11;chr11;chr11;chr11;chr11;chr11;chr11;chr11;chr11;chr11;chr11;chr11;chr11;chr11;chr11;chr11;chr11;chr11;chr11;chr11;chr11;chr11;chr11;chr11;chr11;chr11;chr11;chr11;chr11;chr11;chr11;chr11;chr11;chr11;chr11;chr11;chr11;chr11;chr11;chr11;chr11;chr11;chr11;chr11;chr11;chr11;chr11;chr11;chr11;chr11;chr11;chr11;chr11;chr11;chr11;chr11;chr11;chr11;chr11;chr11;chr11;chr11	11789	0.160714	0.091716	1.28205	0.242215	0.211111	0.000322961	0.000200774	0.0458741	0.0324767	0.021743	0.0197385	0.0317695	0.0200551	0.0187216	0.0146502	0.0186308	0.0108994	0.00394375	0.00296643	0.00521221	0.00423365	0.0011128	0.00062944	0.00113042	0.000839461	0.000629855	0.000306937	0.000185008	0.00023225	0.102625	0.131054	0.267327	0.515873	0.146875	0.20614	0.000287977	0.000347633	0.0283774	0.0490857	0.0224567	0.0316996	0.0185402	0.0324536	0.012028	0.0227996	0.0130588	0.0225342	0.00347881	0.00594753	0.00336252	0.00740686	0.000504329	0.00144172	0.0011162	0.00208748	0.000453814	0.000330204	0.000304116	0.000610416	233	188	50	protein_coding	retained_intron	EMSY transcriptional repressor, BRCA2 interacting [Source:HGNC Symbol;Acc:HGNC:18071]	NA	NO	-5.33729	1	1	0.473971	0.607774	0.692537	0.617522	0.408109	0.451098	0.406129	0.335607	0.0859688	0.0913403	0.11362	0.13036	0.0242576	0.0193813	0.0246418	0.0258481	0.0137301	0.00945098	0.00403295	0.00715129	0.00704015	0.00618209	1	1	0.791361	0.645801	0.653347	0.661162	0.423859	0.464487	0.460184	0.459079	0.122591	0.121166	0.118493	0.150897	0.0177722	0.0293715	0.039334	0.0425272	0.0159921	0.0067271	0.0107168	0.0124357	0.0101481	0.00708216	1.24594	0.520091	1.14539	0.747581	1.14411	0.673092	1.35355	0.53744	1.34001	0.520091	1.34612	0.747581	1.26062	0.673092	1.53184	0.53744	1.19566	1.24883	1.34306	1.39623	1.12328	1.11803	1.04446	1.03959	1.00469	0.633836	0.605266	0.633836	0.605266	YES	NO	NO	NO	NA	NA	NA	NA	NA	NA
ENSG00000067606.17	ENSG00000067606	PRKCZ	chr1;chr1;chr1;chr1;chr1;chr1;chr1;chr1;chr1;chr1;chr1;chr1;chr1;chr1;chr1;chr1;chr1;chr1;chr1;chr1;chr1;chr1;chr1;chr1;chr1;chr1;chr1;chr1;chr1;chr1;chr1;chr1;chr1;chr1;chr1;chr1;chr1;chr1;chr1;chr1;chr1;chr1;chr1;chr1;chr1;chr1;chr1;chr1;chr1;chr1;chr1;chr1;chr1;chr1;chr1;chr1;chr1;chr1;chr1;chr1;chr1;chr1;chr1;chr1;chr1;chr1;chr1;chr1;chr1;chr1;chr1;chr1;chr1;chr1;chr1;chr1;chr1;chr1;chr1;chr1;chr1;chr1;chr1;chr1;chr1;chr1;chr1;chr1;chr1;chr1;chr1;chr1;chr1;chr1;chr1;chr1;chr1;chr1;chr1;chr1;chr1;chr1;chr1;chr1;chr1;chr1;chr1;chr1;chr1;chr1;chr1;chr1;chr1;chr1;chr1;chr1;chr1;chr1;chr1;chr1;chr1;chr1;chr1;chr1;chr1;chr1;chr1;chr1;chr1;chr1;chr1;chr1;chr1;chr1;chr1;chr1;chr1;chr1;chr1;chr1;chr1;chr1;chr1;chr1;chr1;chr1;chr1;chr1;chr1;chr1;chr1;chr1;chr1;chr1;chr1;chr1;chr1;chr1;chr1;chr1;chr1;chr1;chr1;chr1;chr1;chr1;chr1;chr1;chr1;chr1;chr1;chr1;chr1;chr1;chr1;chr1;chr1;chr1;chr1;chr1;chr1;chr1;chr1;chr1;chr1;chr1;chr1;chr1;chr1	7695	0.0892857	0.035503	0.538462	0.0968858	0.0444444	0.000242221	0.0002099	0.0159441	0.00578933	0.00819818	0.00430198	0.0106996	0.00525047	0.00850983	0.00707249	0.00915004	0.00549131	0.00267877	0.00265418	0.00502606	0.00401929	0.000505817	0.00031472	0.00204889	0.00157819	0.000419903	0.000223227	0.000215843	0.000116125	0.0811456	0.0655271	0.138614	0.142857	0.115625	0.0877193	0.000151988	0.00047278	0.00483019	0.0123195	0.00650387	0.00926603	0.00645388	0.0070716	0.00690131	0.00564856	0.00638643	0.00743275	0.00245098	0.00285156	0.00329247	0.0051848	0.00109271	0.00066541	0.00178591	0.000944334	0.000123767	0.000141516	6.75813e-05	0.000110985	70	64	34	protein_coding	protein_coding	protein kinase C zeta [Source:HGNC Symbol;Acc:HGNC:9412]	NA	NO	0.453757	1	1	0.514184	0.743089	0.671071	0.906923	0.533731	1.22164	0.573884	0.948523	0.168011	0.45846	0.315231	0.694259	0.0317245	0.0543621	0.128505	0.272603	0.026336	0.0385583	0.0135375	0.0200585	0.0151919	0.0362564	1	1	1.3465	0.752141	1.33616	0.574015	1.42879	0.458504	1.32219	0.60333	0.50743	0.231466	0.681644	0.42086	0.226226	0.0540126	0.36974	0.0766534	0.0256237	0.0114871	0.0139914	0.00900884	0.0314662	0.0383765	1.2143	0.609353	2.72893	0.373974	1.66449	0.595501	NA	NA	2.13021	0.609353	3.17282	0.373974	2.92251	0.595501	NA	NA	1.97161	NA	2.65152	NA	1.34485	NA	NA	NA	NA	0.491664	NA	0.491664	NA	YES	NO	NO	NO	NA	NA	NA	NA	NA	NA
ENSG00000139197.11	ENSG00000139197	PEX5	chr12;chr12;chr12;chr12;chr12;chr12;chr12;chr12;chr12;chr12;chr12;chr12;chr12;chr12;chr12;chr12;chr12;chr12;chr12;chr12;chr12;chr12;chr12;chr12;chr12;chr12;chr12;chr12;chr12;chr12;chr12;chr12;chr12;chr12;chr12;chr12;chr12;chr12;chr12;chr12;chr12;chr12;chr12;chr12;chr12;chr12;chr12;chr12;chr12;chr12;chr12;chr12;chr12;chr12;chr12;chr12;chr12;chr12;chr12;chr12;chr12;chr12;chr12;chr12;chr12;chr12;chr12;chr12;chr12;chr12;chr12;chr12;chr12;chr12;chr12;chr12;chr12;chr12;chr12;chr12;chr12;chr12;chr12;chr12;chr12;chr12;chr12;chr12;chr12;chr12;chr12;chr12;chr12;chr12;chr12;chr12;chr12;chr12;chr12;chr12;chr12;chr12;chr12;chr12;chr12;chr12;chr12;chr12;chr12;chr12;chr12;chr12;chr12;chr12;chr12;chr12;chr12;chr12;chr12;chr12;chr12;chr12;chr12;chr12;chr12;chr12;chr12;chr12;chr12;chr12;chr12;chr12;chr12;chr12;chr12;chr12;chr12;chr12;chr12;chr12;chr12;chr12;chr12;chr12;chr12;chr12;chr12;chr12;chr12;chr12;chr12;chr12;chr12;chr12;chr12;chr12;chr12;chr12;chr12;chr12;chr12;chr12;chr12;chr12;chr12;chr12;chr12;chr12;chr12;chr12;chr12;chr12;chr12;chr12;chr12;chr12;chr12;chr12;chr12;chr12;chr12;chr12;chr12;chr12;chr12;chr12;chr12;chr12;chr12;chr12	5488	0.160714	0.112426	1.15385	0.114187	0.111111	0.000403701	0.000346791	0.0268531	0.0189212	0.0210301	0.0136651	0.0261728	0.0153211	0.0219365	0.0167551	0.0213868	0.0156419	0.00945011	0.00843091	0.0145197	0.0140943	0.00161861	0.00197824	0.00317931	0.00386152	0.000682343	0.00033484	0.000185008	0.0002787	0.138425	0.153846	0.306931	0.293651	0.09375	0.109649	0.000295976	0.000389349	0.013434	0.0223292	0.0136213	0.0208486	0.0129078	0.0219725	0.0123238	0.01407	0.0121056	0.017579	0.00600886	0.00896203	0.00882662	0.013999	0.0016811	0.00177443	0.00267887	0.00347913	0.00049507	0.00047172	0.000439278	8.32385e-05	188	159	75	protein_coding	protein_coding	peroxisomal biogenesis factor 5 [Source:HGNC Symbol;Acc:HGNC:9719]	2.00763	NO	2.50989	1	1	0.783153	0.722212	0.974666	0.809729	0.816905	0.885518	0.796437	0.826686	0.351918	0.44558	0.540709	0.744895	0.0602765	0.104551	0.118396	0.204084	0.0254102	0.0176965	0.00688963	0.0147295	0.0150337	0.0183282	1	1	1.01395	0.933693	0.960831	0.984026	0.917359	0.63012	0.90112	0.787269	0.447288	0.40136	0.657038	0.626936	0.125138	0.0794668	0.19941	0.155811	0.0368521	0.0211258	0.0326991	0.00372779	0.0220319	0.0174368	1.76267	0.493977	2.39826	0.36109	2.28001	0.351218	1.96984	0.42166	2.31366	0.493977	3.25706	0.36109	3.0908	0.351218	2.57394	0.42166	2.08046	2.12493	2.78536	2.83237	1.33882	1.33293	1.02137	1.01688	1.00442	0.427533	0.386439	0.427533	0.386439	YES	NO	NO	NO	NA	NA	NA	NA	NA	NA
ENSG00000067715.15	ENSG00000067715	SYT1	chr12;chr12;chr12;chr12;chr12;chr12;chr12;chr12;chr12;chr12;chr12;chr12;chr12;chr12;chr12;chr12;chr12;chr12;chr12;chr12;chr12;chr12;chr12;chr12;chr12;chr12;chr12;chr12;chr12;chr12;chr12;chr12;chr12;chr12;chr12;chr12;chr12;chr12;chr12;chr12;chr12;chr12;chr12;chr12;chr12;chr12;chr12;chr12;chr12;chr12;chr12;chr12;chr12;chr12;chr12;chr12;chr12;chr12;chr12;chr12;chr12;chr12;chr12;chr12;chr12;chr12;chr12;chr12;chr12;chr12;chr12;chr12;chr12;chr12;chr12;chr12;chr12;chr12;chr12;chr12;chr12;chr12;chr12;chr12;chr12;chr12;chr12;chr12;chr12;chr12;chr12;chr12;chr12;chr12;chr12;chr12;chr12;chr12;chr12;chr12;chr12;chr12;chr12;chr12;chr12;chr12;chr12;chr12;chr12;chr12;chr12;chr12;chr12;chr12;chr12;chr12;chr12;chr12;chr12;chr12;chr12;chr12;chr12;chr12;chr12;chr12;chr12;chr12;chr12;chr12;chr12;chr12;chr12;chr12;chr12;chr12;chr12;chr12;chr12;chr12;chr12;chr12;chr12;chr12;chr12;chr12;chr12;chr12;chr12;chr12;chr12;chr12;chr12;chr12;chr12;chr12;chr12;chr12;chr12;chr12;chr12;chr12;chr12;chr12;chr12;chr12;chr12;chr12;chr12;chr12;chr12;chr12;chr12;chr12;chr12;chr12;chr12;chr12;chr12;chr12;chr12;chr12;chr12;chr12;chr12;chr12;chr12;chr12;chr12;chr12;chr12;chr12;chr12;chr12;chr12;chr12;chr12;chr12;chr12;chr12;chr12;chr12;chr12;chr12;chr12;chr12;chr12;chr12;chr12;chr12;chr12;chr12;chr12;chr12;chr12;chr12;chr12;chr12;chr12;chr12;chr12;chr12;chr12;chr12;chr12;chr12;chr12;chr12;chr12;chr12;chr12;chr12;chr12;chr12;chr12;chr12;chr12;chr12;chr12;chr12;chr12;chr12;chr12;chr12;chr12;chr12;chr12;chr12;chr12;chr12;chr12;chr12;chr12;chr12;chr12;chr12;chr12;chr12;chr12;chr12;chr12;chr12;chr12;chr12;chr12;chr12;chr12;chr12;chr12;chr12;chr12;chr12;chr12;chr12;chr12;chr12;chr12;chr12;chr12;chr12;chr12;chr12;chr12;chr12;chr12;chr12;chr12;chr12;chr12;chr12;chr12;chr12;chr12;chr12;chr12;chr12;chr12;chr12;chr12;chr12;chr12;chr12;chr12;chr12;chr12;chr12;chr12;chr12;chr12;chr12;chr12;chr12;chr12;chr12;chr12;chr12;chr12;chr12;chr12;chr12;chr12;chr12;chr12;chr12;chr12	9463	0.0857143	0.0295858	0.128205	0.0449827	0.0407407	9.68883e-05	0.000182522	0.0145455	0.0128495	0.00659419	0.00522986	0.0126749	0.00611121	0.00491679	0.00429401	0.00738618	0.00341127	0.00104174	0.00039032	0.00176843	0.00117899	0.000404654	0.00031472	0.000706514	0.000201471	0.000157464	2.79033e-05	3.08347e-05	4.64501e-05	0.0381862	0.019943	0.029703	0.0873016	0.025	0.00438596	8.7993e-05	0.000125148	0.0116226	0.0107796	0.00724015	0.00829066	0.00657123	0.00694532	0.00207039	0.00184862	0.00295491	0.00365739	0.000553447	0.000488838	0.00126095	0.0011851	8.40548e-05	5.54508e-05	0.000167429	0.000347913	8.25117e-05	9.43441e-05	6.75813e-05	0.000110985	68	56	13	protein_coding	protein_coding	synaptotagmin 1 [Source:HGNC Symbol;Acc:HGNC:11509]	NA	NO	-4.93807	1	1	0.453351	0.40701	0.871399	0.4756	0.33803	0.334178	0.5078	0.265479	0.0716199	0.0303763	0.121579	0.0917541	0.0278199	0.0244928	0.0485728	0.0156793	0.0108256	0.00217155	0.00211989	0.00361494	0.00666107	0.0142046	1	1	0.622935	0.769107	0.565382	0.644303	0.178134	0.171492	0.254238	0.339288	0.047618	0.0453485	0.10849	0.109939	0.00723199	0.00514405	0.0144055	0.0322751	0.00709922	0.0087521	0.00581462	0.0102958	0.00757082	0.0116097	1.14542	0.545984	NA	NA	NA	NA	NA	NA	1.62039	0.545984	NA	NA	NA	NA	NA	NA	NA	NA	NA	NA	NA	NA	NA	NA	NA	NA	NA	NA	NA	NO	YES	NO	NO	NA	NA	NA	NA	NA	NA
ENSG00000023572.10	ENSG00000023572	GLRX2	chr1;chr1;chr1;chr1;chr1;chr1;chr1;chr1;chr1;chr1;chr1;chr1;chr1;chr1;chr1;chr1;chr1	6210	0.0714286	0.0946746	0.461538	0.0449827	0.0555556	0.000145332	0.000191648	0.0167832	0.0206156	0.0162181	0.0132434	0.0167901	0.0119642	0.0130484	0.0122927	0.0113549	0.0116482	0.00758985	0.00569867	0.00660834	0.00653805	0.00242792	0.00260768	0.00127173	0.00188039	0.000314928	0.000139517	9.25041e-05	9.29001e-05	0.0357995	0.0683761	0.178218	0.150794	0.05	0.0570175	0.000167987	0.000319822	0.0119245	0.0188643	0.0105534	0.0119483	0.0107956	0.0137644	0.0108449	0.0128376	0.00905538	0.0115621	0.00561354	0.0063549	0.00595447	0.00666617	0.00126082	0.00221803	0.00106039	0.000944334	0.000165023	0.000188688	0.000185848	0.000221969	139	103	56	protein_coding	nonsense_mediated_decay	glutaredoxin 2 [Source:HGNC Symbol;Acc:HGNC:16065]	0.373967	NO	0.287852	1	1	0.966331	0.642394	1.00041	0.580345	0.777468	0.596279	0.676561	0.565019	0.452229	0.276425	0.393747	0.31714	0.144664	0.12649	0.0757736	0.091212	0.0187644	0.00676752	0.0055117	0.00450629	0.00865939	0.00929623	1	1	0.88502	0.633382	0.905326	0.729652	0.909463	0.680525	0.759391	0.612907	0.470755	0.336874	0.499346	0.353375	0.105733	0.117578	0.0889248	0.0500593	0.013839	0.0100024	0.0155854	0.0117666	0.0140875	0.0169538	2.62996	0.305295	2.25443	0.387434	2.41639	0.268263	2.41721	0.283238	2.01471	0.305295	2.12833	0.387434	2.20683	0.268263	1.87513	0.283238	2.44219	2.4168	2.07152	2.04098	0.848221	0.844496	0.989603	0.985256	1.00441	0.346365	0.27575	0.346365	0.27575	YES	NO	NO	YES	NA	NA	NA	NA	NA	NA
ENSG00000175414.7	ENSG00000175414	ARL10	chr5;chr5;chr5;chr5;chr5;chr5;chr5;chr5;chr5;chr5	11440	0.328571	0.236686	2.05128	1.12111	1.10741	0.000769723	0.000775717	0.0511888	0.0495623	0.0376047	0.0332349	0.0409877	0.0358065	0.0370651	0.0310685	0.0363797	0.030951	0.0159982	0.0136612	0.0228034	0.0181136	0.00333839	0.00283248	0.00593472	0.00392868	0.00178459	0.000781294	0.00154173	0.0011148	0.24105	0.327635	0.990099	1.11111	0.903125	1.03509	0.000663947	0.00118195	0.0303396	0.0498556	0.0218432	0.0321873	0.0211218	0.0416719	0.0160702	0.0300914	0.020875	0.0283152	0.0132037	0.0159687	0.0132399	0.0207392	0.00361436	0.00521238	0.00502288	0.00859841	0.00119642	0.00150951	0.00111509	0.00130407	351	299	175	protein_coding	protein_coding	ADP ribosylation factor like GTPase 10 [Source:HGNC Symbol;Acc:HGNC:22042]	NA	NO	0.44765	1	1	0.734627	0.670569	0.800715	0.722455	0.724085	0.626857	0.710696	0.624487	0.312533	0.275637	0.445477	0.365472	0.0652172	0.0571499	0.115938	0.0792675	0.0348629	0.0157639	0.0301186	0.0224929	0.0150369	0.0156514	1	1	0.719955	0.64561	0.696179	0.835852	0.529677	0.603571	0.688045	0.567945	0.435196	0.320299	0.436391	0.415985	0.11913	0.104549	0.165555	0.172466	0.0394342	0.0302775	0.0367536	0.0261569	0.0218838	0.0237075	1.80093	0.445452	2.60417	0.252378	1.70871	0.444474	2.29505	0.288536	2.32495	0.445452	3.19062	0.252378	1.99236	0.444474	2.99883	0.288536	2.20255	2.00188	2.75778	2.49559	1.25208	1.24662	0.908892	0.904928	1.00438	0.348915	0.366505	0.348915	0.366505	NO	YES	NO	NO	0.0983402	0.000637891	0.000143912	0.101301	0.00607967	0.00046371
ENSG00000088451.11	ENSG00000088451	TGDS	chr13;chr13;chr13;chr13;chr13;chr13;chr13;chr13;chr13;chr13;chr13;chr13;chr13;chr13;chr13;chr13;chr13;chr13;chr13;chr13;chr13;chr13	2571	0.171429	0.162722	1.33333	0.155709	0.0777778	0.000183011	0.000355917	0.0657343	0.0602937	0.0406345	0.0345002	0.0406584	0.0377862	0.0234493	0.0203755	0.0257965	0.0191364	0.00319964	0.00257611	0.00530529	0.00514469	0.000809307	0.00071936	0.000777165	0.000738726	0.000314928	0.000223227	0.000185008	0.0001858	0.0763723	0.145299	0.267327	0.468254	0.115625	0.109649	0.000215983	0.000500591	0.0445283	0.06564	0.0285925	0.0368203	0.0280451	0.0474807	0.0168589	0.0218753	0.016681	0.0254837	0.00253004	0.00586606	0.00455342	0.00859196	0.000672438	0.00149717	0.000781337	0.00159046	0.000288791	0.000849097	0.000202744	0.000138731	341	239	48	protein_coding	protein_coding	TDP-glucose 4,6-dehydratase [Source:HGNC Symbol;Acc:HGNC:20324]	0.47482	NO	-3.48437	1	1	0.618163	0.572203	0.618527	0.626702	0.356729	0.337938	0.392436	0.317386	0.0486754	0.0427261	0.0807081	0.0853272	0.0123118	0.0119309	0.0118228	0.0122521	0.00479092	0.00370232	0.00281449	0.00308159	0.00278411	0.00590306	1	1	0.642119	0.560943	0.629825	0.72335	0.378611	0.333262	0.374615	0.388234	0.0568188	0.0893671	0.102259	0.130895	0.0151014	0.0228088	0.017547	0.02423	0.00648556	0.0129357	0.00455314	0.00211351	0.00485046	0.00762631	0.917347	0.889119	1.00912	0.775127	0.879704	0.914995	1.26997	0.509232	1.02204	0.889119	1.15736	0.775127	1.02293	0.914995	1.39893	0.509232	0.963235	1.07484	1.0897	1.21093	1.13129	1.12662	1.11586	1.11125	1.00415	0.832123	0.712113	0.832123	0.712113	YES	NO	NO	NO	NA	NA	NA	NA	NA	NA
ENSG00000118058.24	#N/A	#N/A	chr11;chr11;chr11;chr11;chr11;chr11;chr11;chr11;chr11;chr11;chr11;chr11;chr11;chr11;chr11;chr11;chr11;chr11;chr11;chr11;chr11;chr11;chr11;chr11;chr11;chr11;chr11;chr11;chr11;chr11;chr11;chr11;chr11;chr11;chr11;chr11;chr11;chr11;chr11;chr11;chr11;chr11;chr11;chr11;chr11;chr11;chr11;chr11;chr11;chr11;chr11;chr11;chr11;chr11;chr11;chr11;chr11;chr11;chr11;chr11;chr11;chr11;chr11;chr11;chr11;chr11;chr11;chr11;chr11;chr11;chr11;chr11;chr11;chr11;chr11;chr11;chr11;chr11;chr11;chr11;chr11;chr11;chr11;chr11;chr11;chr11;chr11;chr11;chr11;chr11;chr11;chr11;chr11;chr11;chr11;chr11;chr11;chr11;chr11;chr11;chr11;chr11;chr11;chr11;chr11;chr11;chr11;chr11;chr11;chr11;chr11;chr11;chr11;chr11;chr11;chr11;chr11;chr11;chr11;chr11;chr11;chr11;chr11;chr11;chr11;chr11;chr11;chr11;chr11;chr11;chr11;chr11;chr11;chr11;chr11;chr11;chr11;chr11;chr11;chr11;chr11;chr11;chr11;chr11;chr11;chr11;chr11;chr11;chr11;chr11;chr11;chr11;chr11;chr11;chr11;chr11;chr11;chr11;chr11;chr11;chr11;chr11;chr11;chr11;chr11;chr11;chr11;chr11;chr11;chr11;chr11;chr11;chr11;chr11;chr11;chr11;chr11;chr11;chr11;chr11;chr11;chr11;chr11;chr11;chr11;chr11;chr11;chr11;chr11;chr11;chr11;chr11;chr11;chr11;chr11;chr11;chr11;chr11;chr11;chr11;chr11;chr11;chr11;chr11;chr11;chr11;chr11;chr11;chr11;chr11;chr11;chr11;chr11;chr11;chr11;chr11;chr11;chr11;chr11;chr11;chr11;chr11;chr11;chr11;chr11;chr11;chr11;chr11;chr11;chr11;chr11;chr11;chr11;chr11;chr11;chr11;chr11;chr11;chr11;chr11;chr11;chr11;chr11;chr11;chr11;chr11;chr11;chr11;chr11;chr11;chr11;chr11;chr11;chr11;chr11;chr11;chr11;chr11;chr11;chr11;chr11;chr11;chr11;chr11;chr11;chr11;chr11;chr11;chr11;chr11;chr11;chr11;chr11;chr11;chr11;chr11;chr11;chr11;chr11;chr11;chr11;chr11;chr11;chr11;chr11;chr11;chr11;chr11;chr11;chr11;chr11;chr11;chr11;chr11;chr11;chr11;chr11	31469	0.807143	0.763314	5.48718	1.42907	1.27407	0.00179782	0.00207162	0.296503	0.189777	0.218321	0.146436	0.243621	0.152264	0.170953	0.116359	0.176607	0.130793	0.0423395	0.0241218	0.0626396	0.050268	0.0082954	0.00777808	0.0142716	0.012424	0.00293932	0.00150678	0.00111005	0.00134705	0.825776	0.851852	2.0099	2.86508	1.00937	1.04825	0.00151988	0.00269763	0.205434	0.296631	0.167628	0.216654	0.185637	0.259124	0.0985902	0.149738	0.120675	0.18806	0.029649	0.0399218	0.046725	0.0662173	0.00680844	0.0134191	0.0122223	0.0175447	0.00226907	0.00287749	0.00168953	0.00169252	1602	1480	361	#N/A	#N/A	#N/A	NA	NO	NA	1	1	0.736319	0.771622	0.821648	0.80233	0.576564	0.613138	0.595631	0.689193	0.142796	0.127106	0.211261	0.264879	0.0279774	0.0409854	0.0481329	0.0654665	0.00991329	0.00793975	0.0037438	0.00709808	0.00606339	0.0109161	1	1	0.81597	0.730383	0.903634	0.873554	0.479912	0.504795	0.587414	0.633987	0.144324	0.134584	0.227446	0.223231	0.0331417	0.0452383	0.0594953	0.0591466	0.0110453	0.00970057	0.00822421	0.00570579	0.00739838	0.00909421	1.32575	0.62453	1.39068	0.568248	1.46498	0.533905	1.5474	0.462524	1.60727	0.62453	1.75966	0.568248	1.87228	0.533905	1.84605	0.462524	1.35821	1.50619	1.68346	1.85917	1.23947	1.23435	1.10895	1.10437	1.00415	0.596389	0.498215	0.596389	0.498215	NO	NO	NO	NO	0.183844	0.001332	0.000192306	0.192162	0.00631782	0.000428784
ENSG00000068001.14	ENSG00000068001	HYAL2	chr3;chr3;chr3;chr3;chr3;chr3;chr3;chr3;chr3;chr3;chr3;chr3;chr3;chr3;chr3;chr3;chr3;chr3;chr3;chr3;chr3;chr3;chr3;chr3;chr3;chr3;chr3;chr3;chr3;chr3	4421	0.0535714	0.0325444	0.358974	0.0276817	0.0148148	0.000123802	0.000246404	0.0134266	0.00847218	0.0155053	0.0064108	0.0176132	0.00834911	0.0151286	0.0069883	0.0128982	0.00624012	0.00334846	0.00234192	0.00307148	0.00176849	0.000202327	4.496e-05	0.000141303	0.000100735	5.24879e-05	0.000111613	0	4.64501e-05	0.0310263	0.0598291	0.128713	0.15873	0.015625	0.00877193	0.000191985	0.000431064	0.010717	0.0107796	0.0130077	0.0160936	0.0100915	0.0125016	0.00857734	0.0113998	0.00896006	0.0152194	0.00213472	0.00407365	0.002662	0.00370343	0.000252164	0.000277254	0.000167429	0.000298211	0.000123767	9.43441e-05	3.37906e-05	8.32385e-05	107	87	27	protein_coding	protein_coding	hyaluronidase 2 [Source:HGNC Symbol;Acc:HGNC:5321]	NA	NO	-3.01324	1	1	1.15482	0.756688	1.31181	0.985474	1.12677	0.824852	0.960651	0.736542	0.249391	0.276425	0.228761	0.208741	0.0150691	0.00530678	0.0105241	0.0118901	0.00390926	0.0131741	0	0.00548265	0.00922065	0.0290839	1	1	1.21375	1.49297	0.941639	1.15974	0.800351	1.05754	0.836062	1.41188	0.199191	0.377904	0.248391	0.343559	0.0235294	0.0257203	0.0156228	0.0276644	0.0115487	0.0087521	0.003153	0.00772186	0.0179141	0.0399889	NA	NA	NA	NA	NA	NA	NA	NA	NA	NA	NA	NA	NA	NA	NA	NA	NA	NA	NA	NA	NA	NA	NA	NA	NA	NA	NA	NA	NA	NO	YES	NO	NO	NA	NA	NA	NA	NA	NA
ENSG00000068024.18	ENSG00000068024	HDAC4	chr2;chr2;chr2;chr2;chr2;chr2;chr2;chr2;chr2;chr2;chr2;chr2;chr2;chr2;chr2;chr2;chr2;chr2;chr2;chr2;chr2;chr2;chr2;chr2;chr2;chr2;chr2;chr2;chr2;chr2;chr2;chr2;chr2;chr2;chr2;chr2;chr2;chr2;chr2;chr2;chr2;chr2;chr2;chr2;chr2;chr2;chr2;chr2;chr2;chr2;chr2;chr2;chr2;chr2;chr2;chr2;chr2;chr2;chr2;chr2;chr2;chr2;chr2;chr2;chr2;chr2;chr2;chr2;chr2;chr2;chr2;chr2;chr2;chr2;chr2;chr2;chr2;chr2;chr2;chr2;chr2;chr2;chr2;chr2;chr2;chr2;chr2;chr2;chr2;chr2;chr2;chr2;chr2;chr2;chr2;chr2;chr2;chr2;chr2;chr2;chr2;chr2;chr2;chr2;chr2;chr2;chr2;chr2;chr2;chr2;chr2;chr2;chr2;chr2;chr2;chr2;chr2;chr2;chr2;chr2;chr2;chr2;chr2;chr2;chr2;chr2;chr2;chr2;chr2;chr2;chr2;chr2;chr2;chr2;chr2;chr2;chr2;chr2;chr2;chr2;chr2;chr2;chr2;chr2;chr2;chr2;chr2;chr2;chr2;chr2;chr2;chr2;chr2;chr2;chr2;chr2;chr2;chr2;chr2;chr2;chr2;chr2;chr2;chr2;chr2	14179	0.05	0.0591716	0.538462	0.0622837	0.0777778	0.000134567	0.000301161	0.0173427	0.0193448	0.0147924	0.00953184	0.0156379	0.0113617	0.00983359	0.00993517	0.0108037	0.00765455	0.00372051	0.0028103	0.00297841	0.00246517	0.00030349	0.00080928	0.000847817	0.000335785	0.000104976	0.000139517	9.25041e-05	4.64501e-05	0.0644391	0.0541311	0.207921	0.174603	0.090625	0.118421	0.000159987	0.000194674	0.0149434	0.0211742	0.0127623	0.0132894	0.0122037	0.0157848	0.00739426	0.0096539	0.00638643	0.00920245	0.00260911	0.00464396	0.00203152	0.00333309	0.000756493	0.000609959	0.000390669	0.00119284	0.000123767	0.00023586	3.37906e-05	0.000166477	113	99	29	protein_coding	protein_coding	histone deacetylase 4 [Source:HGNC Symbol;Acc:HGNC:14063]	NA	NO	-3.93671	1	1	0.852947	0.492734	0.901699	0.587324	0.567017	0.513583	0.622953	0.39569	0.21453	0.145274	0.171739	0.127433	0.0174996	0.0418344	0.0488862	0.0173579	0.00605304	0.0072121	0.0053339	0.00240116	0.00775931	0.015568	1	1	0.854043	0.627624	0.816662	0.745474	0.494818	0.455927	0.427374	0.434607	0.174599	0.219322	0.135948	0.157413	0.0506239	0.0288067	0.0261432	0.0563347	0.00828242	0.011139	0.00226124	0.00786226	0.0107062	0.00919393	NA	NA	1.56997	0.485783	1.52388	0.42539	1.39736	0.544585	NA	NA	1.26044	0.485783	1.20284	0.42539	1.55668	0.544585	NA	1.46062	NA	1.37976	NA	0.944642	NA	NA	NA	NA	0.484987	NA	0.484987	YES	NO	NO	NO	NA	NA	NA	NA	NA	NA
ENSG00000068028.18	ENSG00000068028	RASSF1	chr3;chr3;chr3;chr3;chr3;chr3;chr3;chr3;chr3;chr3;chr3;chr3;chr3;chr3;chr3;chr3;chr3;chr3;chr3;chr3;chr3;chr3;chr3;chr3;chr3;chr3;chr3;chr3;chr3;chr3;chr3;chr3;chr3;chr3;chr3;chr3;chr3;chr3;chr3;chr3;chr3;chr3;chr3;chr3	3683	0.0571429	0.035503	0.384615	0.0934256	0.0444444	0.000118419	0.00025553	0.0296503	0.0186388	0.0106933	0.00674821	0.0204115	0.0118781	0.00737519	0.00378884	0.0130085	0.00923538	0.00163703	0.00078064	0.00381608	0.00546624	0.000505817	0.00031472	0.00120107	0.000973775	0	5.58067e-05	0.000154173	0.000348375	0.0739857	0.0769231	0.148515	0.246032	0.06875	0.105263	0.000263979	0.000375443	0.0258113	0.0411935	0.0100626	0.0169471	0.0154893	0.0327061	0.00374643	0.0101674	0.00943666	0.023596	0.000711575	0.00236272	0.00287215	0.0065921	0.000252164	0.000720861	0.000837147	0.00183897	8.25117e-05	0.000330204	0.000422383	0.000443939	139	118	29	protein_coding	protein_coding	Ras association domain family member 1 [Source:HGNC Symbol;Acc:HGNC:9882]	NA	NO	-1.25767	1	1	0.360646	0.362052	0.688407	0.637279	0.248739	0.203277	0.43873	0.495492	0.055211	0.0418825	0.128703	0.293272	0.0170594	0.0168852	0.0405079	0.0522445	0	0.00299411	0.00519972	0.0186909	0.00399385	0.0137096	1	1	0.389852	0.411402	0.600098	0.793965	0.145147	0.246821	0.365602	0.57281	0.0275683	0.0573566	0.111275	0.160028	0.00976953	0.0174994	0.0324333	0.0446422	0.00319672	0.00801594	0.0163643	0.0107769	0.0102273	0.00911415	NA	NA	NA	NA	NA	NA	0.925438	0.704587	NA	NA	NA	NA	NA	NA	1.64936	0.704587	NA	NA	NA	NA	NA	NA	NA	NA	NA	NA	NA	NA	NA	YES	NO	NO	NO	NA	NA	NA	NA	NA	NA
ENSG00000068078.20	ENSG00000068078	FGFR3	chr4;chr4;chr4;chr4;chr4;chr4;chr4;chr4;chr4;chr4;chr4;chr4;chr4;chr4;chr4;chr4;chr4;chr4;chr4;chr4;chr4;chr4;chr4;chr4;chr4;chr4;chr4;chr4;chr4;chr4;chr4;chr4;chr4;chr4;chr4;chr4;chr4;chr4;chr4;chr4;chr4;chr4;chr4;chr4;chr4;chr4;chr4;chr4;chr4;chr4;chr4;chr4;chr4;chr4;chr4;chr4;chr4;chr4;chr4;chr4;chr4;chr4;chr4;chr4;chr4;chr4;chr4;chr4;chr4;chr4;chr4;chr4;chr4;chr4;chr4;chr4;chr4;chr4;chr4;chr4;chr4;chr4;chr4;chr4;chr4;chr4;chr4;chr4;chr4;chr4;chr4;chr4;chr4;chr4;chr4;chr4;chr4;chr4;chr4;chr4;chr4;chr4;chr4;chr4;chr4;chr4;chr4;chr4;chr4;chr4;chr4;chr4;chr4;chr4;chr4;chr4;chr4;chr4;chr4	4848	0.185714	0.0532544	1.48718	0.110727	0.037037	0.00036064	0.000237278	0.0167832	0.00833098	0.0272679	0.00995361	0.0281481	0.0118781	0.028177	0.0125453	0.0217176	0.0187204	0.00900365	0.00577674	0.0103313	0.00969989	0.00121396	0.00094416	0.00162498	0.00117525	0.000419903	0.000279033	0.000493355	0.000209025	0.136038	0.156695	0.405941	0.412698	0.059375	0.140351	0.000439965	0.000667455	0.0158491	0.0163619	0.0244202	0.0203609	0.0260502	0.0294229	0.0172533	0.0244428	0.0216376	0.0268995	0.00759013	0.00993971	0.0107881	0.0182209	0.00142893	0.00243984	0.00100458	0.00198807	0.000536326	0.00047172	0.000118267	0.000305208	227	181	58	protein_coding	protein_coding	fibroblast growth factor receptor 3 [Source:HGNC Symbol;Acc:HGNC:3690]	NA	NO	0.507209	1	1	1.62471	1.19477	1.67716	1.42578	1.67888	1.50586	1.294	2.24708	0.536467	0.693404	0.615576	1.16432	0.0723318	0.113331	0.0968219	0.141069	0.0250192	0.0334935	0.0293957	0.0250901	0.0214881	0.0284814	1	1	1.5408	1.24441	1.64365	1.79826	1.0886	1.49389	1.36523	1.64403	0.478901	0.607492	0.680677	1.11362	0.0901588	0.149117	0.063384	0.121506	0.0338396	0.0288304	0.0074621	0.0186536	0.0277597	0.0407933	NA	NA	1.81404	0.63409	2.139	0.531918	2.34495	0.46299	NA	NA	1.80234	0.63409	2.64793	0.531918	2.50896	0.46299	NA	2.24198	NA	2.57844	NA	1.15008	NA	NA	NA	NA	0.497454	NA	0.497454	NO	NO	NO	NO	0.145779	0.00069683	0.000521892	0.148495	0.0238383	0.00164643
ENSG00000265681.8	ENSG00000265681	RPL17	chr18;chr18;chr18;chr18;chr18;chr18;chr18;chr18;chr18;chr18;chr18;chr18;chr18;chr18;chr18;chr18;chr18;chr18;chr18;chr18;chr18;chr18;chr18;chr18;chr18;chr18;chr18;chr18;chr18;chr18;chr18;chr18;chr18;chr18;chr18;chr18;chr18;chr18;chr18;chr18;chr18;chr18;chr18;chr18;chr18;chr18;chr18;chr18;chr18;chr18;chr18;chr18;chr18;chr18;chr18;chr18;chr18;chr18;chr18;chr18;chr18;chr18;chr18;chr18;chr18;chr18;chr18;chr18;chr18;chr18;chr18;chr18;chr18;chr18;chr18;chr18;chr18;chr18;chr18;chr18;chr18;chr18;chr18;chr18;chr18;chr18;chr18;chr18;chr18;chr18;chr18;chr18;chr18;chr18;chr18;chr18;chr18;chr18;chr18;chr18;chr18;chr18;chr18;chr18;chr18;chr18;chr18;chr18;chr18;chr18;chr18;chr18;chr18;chr18;chr18;chr18;chr18;chr18;chr18;chr18;chr18;chr18	2451	0.0535714	0.0207101	0.589744	0.0761246	0.037037	0.000231455	0.0002099	0.0181818	0.00550692	0.00695063	0.00379587	0.00740741	0.00413152	0.00794251	0.00479919	0.006394	0.00374407	0.00595282	0.00296643	0.00483991	0.00294748	0.00394537	0.00251776	0.00409778	0.00181324	0.000577367	0.00025113	0.000863371	0.000743201	0.0572792	0.0655271	0.188119	0.174603	0.028125	0.0394737	0.00012799	0.00020858	0.00739623	0.0152069	0.00503129	0.00890027	0.00645388	0.00984973	0.00325348	0.00636746	0.00381279	0.00601699	0.0028463	0.00391071	0.00308231	0.00422191	0.00268975	0.00293889	0.00312535	0.0028827	0.00049507	0.000424548	0.000963033	0.000693654	65	57	41	protein_coding	protein_coding	ribosomal protein L17 [Source:HGNC Symbol;Acc:HGNC:10307]	3.61865	YES	7.18989	1	1	0.382285	0.68929	0.407407	0.750242	0.436838	0.871484	0.35167	0.679885	0.327405	0.538674	0.266195	0.535232	0.216995	0.457199	0.225378	0.329265	0.0317552	0.0456026	0.0474854	0.134958	0.01273	0.0381157	1	1	0.680251	0.585277	0.872591	0.647713	0.439883	0.418721	0.515505	0.395674	0.384831	0.257166	0.416741	0.277631	0.363666	0.19326	0.42256	0.189565	0.0669355	0.0279181	0.130206	0.0456144	0.0173047	0.0137161	3.63704	0.123034	6.00411	0.0801272	4.82553	0.139178	2.96754	0.171238	3.64199	0.123034	9.22356	0.0801272	7.24796	0.139178	3.10874	0.171238	4.82058	3.89654	6.43277	5.17835	1.33444	1.32896	0.808314	0.804995	1.00412	0.101581	0.155208	0.101581	0.155208	YES	NO	NO	NO	NA	NA	NA	NA	NA	NA
ENSG00000068120.15	ENSG00000068120	COASY	chr17;chr17;chr17;chr17;chr17;chr17;chr17;chr17;chr17;chr17;chr17;chr17;chr17;chr17;chr17;chr17;chr17;chr17;chr17;chr17;chr17;chr17;chr17;chr17;chr17;chr17;chr17;chr17;chr17;chr17;chr17;chr17;chr17;chr17;chr17;chr17;chr17;chr17;chr17;chr17;chr17;chr17;chr17;chr17;chr17;chr17;chr17;chr17;chr17;chr17;chr17;chr17;chr17;chr17;chr17;chr17;chr17;chr17;chr17;chr17;chr17	4032	0.232143	0.210059	1.12821	0.0968858	0.1	0.000608243	0.000438052	0.0461538	0.0231573	0.0320798	0.0204133	0.0335802	0.0217766	0.0276097	0.0181864	0.0232609	0.020218	0.0142124	0.0114754	0.00772524	0.0085209	0.00556399	0.00193328	0.00226084	0.00144387	0.000892295	0.000474357	0.000246678	9.29001e-05	0.238663	0.150997	0.376238	0.206349	0.140625	0.109649	0.000655948	0.000528402	0.0217358	0.0286814	0.021475	0.0171909	0.019479	0.0229827	0.0181406	0.0211564	0.0179201	0.0199387	0.0100411	0.00993971	0.00658494	0.00985112	0.00487518	0.00177443	0.00150686	0.00129225	0.000825117	0.000141516	0.000270325	0.000332954	211	184	83	protein_coding	protein_coding_CDS_not_defined	Coenzyme A synthase [Source:HGNC Symbol;Acc:HGNC:29932]	0.68864	NO	2.92394	1	1	0.695063	0.881507	0.727572	0.940375	0.59821	0.785342	0.503987	0.873072	0.307935	0.495542	0.16738	0.367957	0.120553	0.0834847	0.048985	0.0623507	0.0193331	0.0204841	0.00534468	0.0040117	0.0131786	0.0189164	1	1	0.988	0.599375	0.896169	0.80131	0.834593	0.737635	0.82445	0.695176	0.461961	0.346556	0.302953	0.343467	0.224292	0.0618667	0.0693262	0.0450552	0.0379611	0.00493407	0.0124368	0.0116087	0.0301781	0.0184231	2.315	0.286984	3.36389	0.220876	2.00297	0.436612	NA	NA	1.48942	0.286984	1.89092	0.220876	1.76181	0.436612	NA	NA	2.83944	NA	1.69017	NA	0.595246	NA	NA	NA	NA	0.25393	NA	0.25393	NA	YES	NO	NO	YES	0.069483	0.000953245	0.000140292	0.0675312	0.0135311	0.000510138
ENSG00000068137.15	ENSG00000068137	PLEKHH3	chr17;chr17;chr17;chr17;chr17;chr17;chr17;chr17;chr17;chr17;chr17;chr17;chr17;chr17;chr17;chr17;chr17;chr17;chr17;chr17;chr17;chr17;chr17;chr17;chr17;chr17;chr17;chr17;chr17;chr17;chr17;chr17;chr17;chr17;chr17;chr17;chr17;chr17;chr17;chr17;chr17;chr17;chr17;chr17;chr17;chr17;chr17;chr17;chr17;chr17;chr17;chr17;chr17;chr17;chr17;chr17;chr17;chr17;chr17;chr17;chr17;chr17;chr17;chr17;chr17;chr17;chr17;chr17;chr17;chr17;chr17;chr17;chr17;chr17;chr17;chr17;chr17;chr17;chr17;chr17	4803	0.0321429	0.0118343	0.435897	0.0346021	0.0444444	0.000172246	0.000355917	0.00363636	0.0045185	0.00552486	0.00362716	0.00411523	0.0038733	0.00548411	0.00185232	0.00231507	0.00324486	0.000967334	0.000312256	0.000837677	0.000160772	0.000101163	8.992e-05	7.06514e-05	6.71569e-05	0.000209952	5.58067e-05	0	4.64501e-05	0.0477327	0.037037	0.0792079	0.0555556	0.0375	0.0219298	0.000151988	0.000305917	0.00211321	0.00596728	0.00331329	0.00316996	0.00176015	0.00669276	0.00226757	0.00205402	0.00152512	0.0017697	0.000632511	0.000244419	0.000490368	0.000814754	8.40548e-05	0.000332705	5.58098e-05	0.000248509	0.000165023	0.000141516	5.06859e-05	8.32385e-05	39	29	12	protein_coding	retained_intron	pleckstrin homology, MyTH4 and FERM domain containing H3 [Source:HGNC Symbol;Acc:HGNC:26105]	0.640351	NO	-3.36765	1	1	1.51934	0.802736	1.13169	0.85721	1.50813	0.409941	0.636644	0.718129	0.266017	0.0691062	0.230361	0.0355808	0.0278199	0.0199004	0.0194291	0.0148627	0.0577367	0.0123507	0	0.01028	0.0473676	0.078769	1	1	1.5679	0.531224	0.832928	1.12158	1.07305	0.344214	0.721707	0.296568	0.299313	0.0409599	0.232049	0.136537	0.0397759	0.0557549	0.02641	0.0416453	0.0780914	0.0237154	0.0239853	0.0139492	0.0719228	0.0512657	NA	NA	NA	NA	NA	NA	NA	NA	NA	NA	NA	NA	NA	NA	NA	NA	NA	NA	NA	NA	NA	NA	NA	NA	NA	NA	NA	NA	NA	YES	NO	NO	NO	NA	NA	NA	NA	NA	NA
ENSG00000116127.20	ENSG00000116127	ALMS1	chr2;chr2;chr2;chr2;chr2;chr2;chr2;chr2;chr2;chr2;chr2;chr2;chr2;chr2;chr2;chr2;chr2;chr2;chr2;chr2;chr2;chr2;chr2;chr2;chr2;chr2;chr2;chr2;chr2;chr2;chr2;chr2;chr2;chr2;chr2;chr2;chr2;chr2;chr2;chr2;chr2;chr2;chr2;chr2;chr2;chr2;chr2;chr2;chr2;chr2;chr2;chr2;chr2;chr2;chr2;chr2;chr2;chr2;chr2;chr2;chr2;chr2;chr2;chr2;chr2;chr2;chr2;chr2;chr2;chr2;chr2;chr2;chr2;chr2;chr2;chr2;chr2;chr2;chr2;chr2;chr2;chr2;chr2;chr2;chr2;chr2;chr2;chr2;chr2;chr2;chr2;chr2;chr2;chr2;chr2;chr2;chr2;chr2;chr2;chr2;chr2;chr2;chr2;chr2;chr2;chr2;chr2;chr2;chr2;chr2;chr2;chr2;chr2;chr2;chr2;chr2;chr2;chr2;chr2;chr2;chr2;chr2;chr2;chr2;chr2;chr2;chr2;chr2;chr2;chr2;chr2;chr2;chr2;chr2;chr2;chr2;chr2;chr2;chr2;chr2;chr2;chr2;chr2;chr2;chr2;chr2;chr2;chr2;chr2;chr2;chr2;chr2;chr2;chr2;chr2;chr2;chr2;chr2;chr2;chr2;chr2;chr2;chr2;chr2;chr2;chr2;chr2;chr2;chr2;chr2;chr2;chr2;chr2;chr2;chr2;chr2;chr2;chr2;chr2;chr2;chr2;chr2;chr2;chr2;chr2;chr2;chr2;chr2;chr2;chr2;chr2;chr2;chr2;chr2;chr2;chr2;chr2;chr2;chr2;chr2;chr2;chr2;chr2;chr2;chr2;chr2;chr2;chr2;chr2;chr2;chr2;chr2;chr2;chr2;chr2;chr2;chr2;chr2;chr2;chr2;chr2;chr2;chr2;chr2;chr2;chr2;chr2;chr2;chr2;chr2;chr2;chr2;chr2;chr2;chr2;chr2;chr2;chr2;chr2;chr2;chr2;chr2;chr2;chr2;chr2;chr2;chr2;chr2;chr2;chr2;chr2;chr2;chr2;chr2;chr2;chr2;chr2;chr2;chr2;chr2;chr2;chr2;chr2;chr2;chr2;chr2;chr2;chr2;chr2;chr2;chr2;chr2;chr2;chr2;chr2;chr2;chr2;chr2;chr2;chr2;chr2;chr2;chr2;chr2;chr2;chr2;chr2;chr2;chr2;chr2;chr2;chr2;chr2;chr2;chr2;chr2;chr2;chr2;chr2;chr2;chr2;chr2;chr2;chr2;chr2;chr2;chr2;chr2;chr2;chr2	22670	0.75	0.497041	3.46154	0.871972	0.607407	0.00115728	0.0012594	0.118601	0.109009	0.093388	0.0754112	0.110453	0.0775521	0.0966339	0.0697146	0.102084	0.0742158	0.0436044	0.0297424	0.044583	0.0413719	0.00940819	0.00903696	0.0140596	0.0133642	0.00215201	0.00214856	0.00101754	0.00106835	0.632458	0.663818	1.67327	1.98413	0.68125	0.688596	0.00111191	0.00205799	0.0890566	0.141097	0.0749785	0.105096	0.0867167	0.11706	0.0615203	0.0935606	0.0733009	0.100755	0.0323371	0.0405736	0.0379685	0.0502185	0.00899386	0.0120883	0.0141199	0.0153082	0.00235158	0.00212274	0.00103061	0.00183125	894	772	308	protein_coding	protein_coding	ALMS1 centrosome and basal body associated protein [Source:HGNC Symbol;Acc:HGNC:428]	NA	NO	-2.06333	1	1	0.787411	0.69179	0.931293	0.71143	0.814779	0.639532	0.860728	0.680824	0.367655	0.272844	0.375906	0.379528	0.0793262	0.0829012	0.118545	0.122598	0.0181449	0.01971	0.00857954	0.0098006	0.0097577	0.0115532	1	1	0.84192	0.74485	0.973726	0.829642	0.6908	0.663094	0.823082	0.714083	0.363108	0.287558	0.426341	0.355914	0.10099	0.0856734	0.158549	0.108494	0.0264055	0.0150445	0.0115726	0.0129786	0.0124854	0.0145856	2.02964	0.407911	2.288	0.333251	2.0718	0.342481	2.07656	0.355242	2.31103	0.407911	2.74601	0.333251	2.48668	0.342481	2.35279	0.355242	2.15882	2.07418	2.52852	2.41973	1.17125	1.1666	0.960793	0.956976	1.00399	0.370581	0.348862	0.370581	0.348862	YES	NO	NO	NO	0.0830114	0.00114782	0.00037655	0.203721	0.00481717	0.000525167
ENSG00000163320.12	ENSG00000163320	CGGBP1	chr3;chr3;chr3;chr3;chr3;chr3;chr3;chr3;chr3;chr3;chr3;chr3;chr3;chr3;chr3;chr3;chr3;chr3;chr3;chr3	6549	0.4	0.239645	2.92308	0.581315	0.396296	0.000629774	0.000574943	0.127273	0.0874047	0.120478	0.0754112	0.107325	0.0804786	0.128593	0.0826808	0.111234	0.0685581	0.0462088	0.0288837	0.0424423	0.037567	0.00738493	0.00463088	0.00621732	0.00282059	0.00183708	0.000613874	0.000616694	0.000441276	0.386635	0.529915	0.950495	1.37302	0.44375	0.539474	0.00075194	0.00144615	0.090717	0.140135	0.0993987	0.132651	0.0948134	0.146483	0.0783792	0.120571	0.0838814	0.125767	0.0342347	0.0594753	0.0395096	0.0634768	0.00655627	0.011811	0.00563679	0.0109841	0.00136144	0.00268881	0.000591336	0.00127632	1009	857	213	protein_coding	protein_coding	CGG triplet repeat binding protein 1 [Source:HGNC Symbol;Acc:HGNC:1888]	0.568571	NO	-1.33896	1	1	0.94661	0.862782	0.843269	0.920758	1.01037	0.945954	0.873978	0.784376	0.363069	0.330459	0.333475	0.429805	0.0580244	0.052982	0.0488504	0.0322705	0.0144342	0.00702335	0.00484545	0.00504865	0.00494822	0.00657795	1	1	1.0957	0.946593	1.04516	1.0453	0.863997	0.860393	0.92465	0.897471	0.377379	0.424415	0.435526	0.45297	0.0722717	0.0842833	0.062136	0.0783824	0.0150076	0.0191873	0.00651847	0.00910784	0.00828885	0.0103197	1.76221	0.563232	1.89486	0.508912	1.71601	0.554673	2.10182	0.42433	1.64143	0.563232	1.85756	0.508912	1.56564	0.554673	2.07306	0.42433	1.82854	1.90891	1.7495	1.81935	0.956775	0.953082	1.04396	1.03993	1.00387	0.536072	0.489502	0.536072	0.489502	YES	NO	NO	NO	0.127706	0.000800308	0.000292281	0.103444	0.00998091	0.000452585
ENSG00000068323.17	ENSG00000068323	TFE3	chrX;chrX;chrX;chrX;chrX;chrX;chrX;chrX;chrX;chrX;chrX;chrX;chrX;chrX;chrX;chrX;chrX;chrX;chrX;chrX;chrX;chrX;chrX;chrX;chrX;chrX;chrX;chrX;chrX;chrX;chrX;chrX	4207	0.0642857	0.0591716	0.384615	0.0657439	0.118519	0.000123802	0.000264656	0.0128671	0.010449	0.0146142	0.0081822	0.0133333	0.011706	0.0147504	0.00783026	0.0116856	0.00732174	0.005804	0.0039032	0.00800447	0.00771704	0.00212443	0.00166352	0.00148368	0.00248481	0	0.000362743	9.25041e-05	0.000162575	0.0596659	0.0740741	0.247525	0.206349	0.046875	0.0877193	0.000239981	0.000305917	0.00966038	0.012127	0.0093263	0.0146306	0.00950481	0.0160374	0.00778862	0.0142754	0.0072443	0.0160453	0.00442758	0.00757699	0.00553415	0.00836975	0.00193326	0.00221803	0.00167429	0.00218688	8.25117e-05	0.000141516	0.000118267	0.000110985	127	93	44	protein_coding	protein_coding	transcription factor binding to IGHM enhancer 3 [Source:HGNC Symbol;Acc:HGNC:11752]	0.612745	NO	5.30758	1	1	1.13577	0.783059	1.03623	1.12029	1.14636	0.749377	0.908174	0.70071	0.451072	0.373547	0.622086	0.738542	0.165105	0.159203	0.115308	0.237803	0	0.0347155	0.00718918	0.0155589	0.00962154	0.0253283	1	1	0.965418	1.20644	0.983896	1.32245	0.806244	1.17716	0.749899	1.3231	0.458323	0.624801	0.572871	0.690172	0.200123	0.1829	0.173316	0.180331	0.00854125	0.0116695	0.0122425	0.00915183	0.0248418	0.025226	NA	NA	NA	NA	2.83257	0.244998	2.58893	0.392848	NA	NA	NA	NA	3.47138	0.244998	2.62843	0.392848	NA	2.71075	NA	3.04991	NA	1.12512	NA	NA	NA	NA	0.318923	NA	0.318923	YES	NO	NO	NO	NA	NA	NA	NA	NA	NA
ENSG00000068354.16	ENSG00000068354	TBC1D25	chrX;chrX;chrX;chrX;chrX;chrX;chrX;chrX;chrX;chrX;chrX;chrX;chrX;chrX;chrX;chrX;chrX;chrX;chrX;chrX;chrX;chrX;chrX;chrX	3966	0.0428571	0.00887574	0.128205	0.0553633	0.0481481	6.99749e-05	9.12609e-05	0.0201399	0.00974301	0.0130102	0.00649515	0.0125103	0.00731623	0.0115356	0.00412562	0.00881931	0.00257925	0.00186026	0.000624512	0.00325763	0.000696677	0.00030349	0.00026976	0.00049456	0.000100735	5.24879e-05	2.79033e-05	3.08347e-05	2.3225e-05	0.0477327	0.02849	0.188119	0.15873	0.03125	0.0350877	0.000143988	0.00023639	0.0135849	0.0194418	0.00859001	0.0110949	0.00927012	0.0117439	0.00581682	0.00852419	0.00409875	0.00625295	0.00150221	0.00187388	0.00119089	0.00296274	0.000252164	0.000332705	0.000725527	0.000646123	0.000206279	0	6.75813e-05	2.77462e-05	85	76	17	protein_coding	protein_coding	TBC1 domain family member 25 [Source:HGNC Symbol;Acc:HGNC:8092]	NA	NO	-3.47837	1	1	0.645991	0.666647	0.621171	0.750921	0.572772	0.423444	0.437903	0.264728	0.092367	0.0640985	0.16175	0.0715054	0.0150691	0.0276875	0.0245563	0.0103392	0.00260617	0.00286393	0.00153103	0.00238376	0.00347445	0.0093668	1	1	0.63232	0.570671	0.682384	0.604055	0.428183	0.438447	0.301714	0.321624	0.11058	0.0963842	0.087663	0.152391	0.0185621	0.0171129	0.0534069	0.0332338	0.0151844	0	0.00497473	0.00142714	0.0105992	0.0121589	NA	NA	1.13359	0.699762	NA	NA	NA	NA	NA	NA	1.33261	0.699762	NA	NA	NA	NA	NA	NA	NA	NA	NA	NA	NA	NA	NA	NA	NA	NA	NA	YES	NO	NO	NO	NA	NA	NA	NA	NA	NA
ENSG00000006007.12	ENSG00000006007	GDE1	chr16;chr16;chr16;chr16;chr16;chr16;chr16;chr16;chr16;chr16;chr16;chr16;chr16;chr16;chr16;chr16;chr16;chr16;chr16;chr16;chr16;chr16	4390	0.25	0.109467	1.07692	0.131488	0.107407	0.000452145	0.000428926	0.0313287	0.0225925	0.024951	0.0210881	0.0302881	0.0218626	0.0300681	0.022312	0.026017	0.0212164	0.0217278	0.0145199	0.0169397	0.0159164	0.0100152	0.00782304	0.00805426	0.00507035	0.000997271	0.00075339	0.000154173	0.00032515	0.162291	0.0968661	0.336634	0.349206	0.09375	0.0921053	0.000287977	0.000500591	0.0232453	0.026179	0.0234385	0.0224336	0.019831	0.0263922	0.0196194	0.0207456	0.0204938	0.0217084	0.0170778	0.0172723	0.0150613	0.0154063	0.00823737	0.00881668	0.00580422	0.00536779	0.000371302	0.000518892	0.000371697	0.0003607	254	215	136	protein_coding	protein_coding	glycerophosphodiester phosphodiesterase 1 [Source:HGNC Symbol;Acc:HGNC:29644]	1.1126	NO	3.95941	1	1	0.796427	0.933414	0.966784	0.967695	0.959762	0.987586	0.830453	0.939091	0.693544	0.642687	0.540709	0.7045	0.319681	0.346267	0.257089	0.224426	0.0318325	0.0333469	0.00492116	0.014392	0.0144323	0.0189853	1	1	1.00831	0.856929	0.85312	1.00814	0.844018	0.792452	0.881631	0.829227	0.734678	0.659776	0.647929	0.588497	0.354367	0.336784	0.249694	0.205042	0.0159732	0.0198209	0.0159902	0.0137782	0.0123886	0.0191218	4.46714	0.167422	3.51299	0.250344	4.5194	0.171348	3.77381	0.207798	3.01003	0.167422	3.13527	0.250344	3.29792	0.171348	3.06518	0.207798	3.99007	4.1466	3.07265	3.18155	0.770075	0.767267	1.03923	1.03544	1.00366	0.208883	0.189573	0.208883	0.189573	NO	YES	NO	NO	0.151571	0.00126393	0.000253657	0.192934	0.0105175	0.00077988
ENSG00000068383.19	ENSG00000068383	INPP5A	chr10;chr10;chr10;chr10;chr10;chr10;chr10;chr10;chr10;chr10;chr10;chr10;chr10;chr10;chr10;chr10;chr10;chr10;chr10;chr10;chr10;chr10;chr10;chr10;chr10;chr10;chr10;chr10;chr10;chr10;chr10;chr10;chr10;chr10;chr10;chr10;chr10;chr10;chr10;chr10;chr10;chr10;chr10;chr10;chr10;chr10;chr10;chr10;chr10;chr10;chr10;chr10;chr10;chr10;chr10;chr10;chr10;chr10;chr10;chr10	3739	0.0785714	0.091716	0.974359	0.100346	0.0518519	0.00022069	0.000237278	0.0167832	0.00804857	0.0156835	0.00809785	0.0169547	0.00783267	0.0162632	0.0110297	0.0114651	0.0106498	0.00855718	0.0069477	0.00856292	0.0085209	0.00687911	0.00346192	0.00367387	0.00392868	0.000104976	0.000306937	0.000215843	0.000348375	0.0572792	0.0769231	0.257426	0.261905	0.065625	0.0438596	0.000175986	0.00020858	0.0102642	0.012127	0.0130077	0.0134114	0.0122037	0.0121227	0.0105491	0.0122214	0.0121056	0.0107362	0.00830171	0.00839172	0.00742557	0.00792534	0.00622006	0.00332705	0.00401831	0.00258449	0.000536326	0.00023586	0.000118267	0.000221969	119	107	68	protein_coding	protein_coding	inositol polyphosphate-5-phosphatase A [Source:HGNC Symbol;Acc:HGNC:6076]	0.923077	NO	-0.913369	1	1	0.934474	1.00612	1.01022	0.973175	0.969018	1.37039	0.683129	1.32319	0.509866	0.863221	0.510207	1.05868	0.40988	0.430128	0.218902	0.488121	0.00625481	0.0381355	0.0128606	0.0432841	0.0131494	0.0294808	1	1	1.2673	1.10591	1.18896	0.999645	1.02777	1.00778	1.17941	0.88531	0.808806	0.691984	0.723447	0.653526	0.605998	0.27435	0.391489	0.213118	0.0522523	0.0194491	0.0115224	0.0183037	0.0171457	0.0171995	NA	NA	5.1912	0.172788	4.33884	0.214293	3.17088	0.289934	NA	NA	3.38418	0.172788	4.73772	0.214293	2.84012	0.289934	NA	3.75486	NA	3.78892	NA	1.00907	NA	NA	NA	NA	0.252113	NA	0.252113	YES	NO	NO	NO	NA	NA	NA	NA	NA	NA
ENSG00000068394.11	ENSG00000068394	GPKOW	chrX;chrX;chrX;chrX;chrX;chrX;chrX;chrX;chrX;chrX;chrX	1658	0.110714	0.0532544	0.307692	0.0484429	0.0444444	0.000306813	0.000136891	0.00867133	0.00494211	0.00712885	0.00531421	0.0090535	0.00378723	0.00529501	0.00673571	0.00749642	0.00432648	0.00461344	0.00398126	0.00400223	0.00375134	0.00171978	0.00107904	0.00127173	0.000470098	0.00026244	0.00016742	9.25041e-05	2.3225e-05	0.0453461	0.0797721	0.168317	0.174603	0.03125	0.0219298	0.000215983	0.000375443	0.00649057	0.00712223	0.00589029	0.00548647	0.00445905	0.00656649	0.00276052	0.00564856	0.00390811	0.00755073	0.00332068	0.00325892	0.00392294	0.0049626	0.00126082	0.00133082	0.000725527	0.000894632	4.12558e-05	9.43441e-05	0.000168953	0.000110985	64	55	28	protein_coding	protein_coding	G-patch domain and KOW motifs [Source:HGNC Symbol;Acc:HGNC:30677]	0.227119	NO	0.861489	1	1	0.822118	1.07529	1.04407	0.766318	0.610634	1.36292	0.864506	0.875433	0.532034	0.80558	0.461548	0.759057	0.198329	0.218336	0.146659	0.0951211	0.0302652	0.0338763	0.0106678	0.00469942	0.0353825	0.027699	1	1	0.907516	0.77033	0.687004	0.92197	0.425313	0.793088	0.602122	1.06016	0.511617	0.45757	0.604407	0.696775	0.194255	0.186854	0.111782	0.125611	0.00635628	0.0132464	0.0260306	0.0155829	0.0332764	0.0527143	2.92603	0.23517	NA	NA	2.9234	0.335784	NA	NA	NA	NA	NA	NA	NA	NA	NA	NA	NA	NA	NA	NA	NA	NA	NA	NA	NA	NA	NA	NA	NA	YES	NO	NO	NO	NA	NA	NA	NA	NA	NA
ENSG00000068400.14	ENSG00000068400	GRIPAP1	chrX;chrX;chrX;chrX;chrX;chrX;chrX;chrX;chrX;chrX;chrX;chrX;chrX;chrX;chrX;chrX;chrX;chrX;chrX;chrX;chrX;chrX;chrX;chrX;chrX;chrX;chrX;chrX;chrX;chrX;chrX;chrX;chrX;chrX;chrX;chrX;chrX;chrX;chrX;chrX;chrX;chrX;chrX;chrX;chrX;chrX;chrX;chrX;chrX;chrX;chrX;chrX;chrX;chrX;chrX;chrX;chrX;chrX;chrX;chrX;chrX;chrX;chrX;chrX;chrX;chrX;chrX;chrX;chrX;chrX;chrX;chrX;chrX;chrX;chrX;chrX;chrX;chrX;chrX;chrX;chrX;chrX;chrX;chrX;chrX;chrX;chrX;chrX;chrX;chrX;chrX;chrX;chrX;chrX;chrX;chrX;chrX;chrX;chrX;chrX;chrX;chrX;chrX;chrX;chrX;chrX;chrX;chrX;chrX;chrX;chrX;chrX;chrX;chrX;chrX;chrX;chrX;chrX;chrX;chrX;chrX;chrX;chrX;chrX;chrX;chrX;chrX;chrX;chrX;chrX;chrX;chrX;chrX;chrX;chrX;chrX;chrX;chrX;chrX;chrX;chrX;chrX;chrX;chrX;chrX;chrX;chrX;chrX;chrX;chrX;chrX;chrX;chrX;chrX;chrX;chrX;chrX;chrX;chrX;chrX;chrX;chrX;chrX;chrX;chrX;chrX;chrX;chrX;chrX;chrX;chrX;chrX;chrX;chrX;chrX;chrX;chrX;chrX;chrX;chrX;chrX;chrX;chrX;chrX;chrX;chrX;chrX;chrX;chrX;chrX;chrX;chrX;chrX;chrX;chrX;chrX;chrX;chrX;chrX;chrX;chrX;chrX;chrX;chrX;chrX;chrX;chrX;chrX;chrX;chrX;chrX;chrX;chrX;chrX;chrX;chrX;chrX;chrX;chrX;chrX;chrX;chrX;chrX;chrX;chrX;chrX;chrX;chrX;chrX;chrX;chrX;chrX;chrX;chrX;chrX;chrX;chrX;chrX;chrX;chrX;chrX;chrX;chrX;chrX;chrX;chrX;chrX;chrX;chrX;chrX;chrX;chrX;chrX;chrX;chrX;chrX;chrX;chrX;chrX;chrX;chrX;chrX;chrX;chrX;chrX;chrX;chrX;chrX;chrX;chrX;chrX;chrX;chrX;chrX;chrX;chrX;chrX;chrX;chrX;chrX;chrX;chrX;chrX;chrX;chrX;chrX;chrX;chrX;chrX;chrX;chrX;chrX;chrX;chrX;chrX;chrX;chrX;chrX;chrX;chrX;chrX;chrX;chrX;chrX;chrX;chrX;chrX;chrX;chrX;chrX;chrX;chrX;chrX;chrX;chrX;chrX;chrX;chrX;chrX;chrX;chrX;chrX;chrX;chrX;chrX;chrX;chrX;chrX;chrX;chrX;chrX;chrX;chrX;chrX;chrX;chrX;chrX;chrX;chrX;chrX;chrX;chrX;chrX;chrX;chrX;chrX;chrX;chrX;chrX;chrX;chrX;chrX;chrX;chrX;chrX;chrX;chrX;chrX;chrX;chrX;chrX;chrX;chrX;chrX;chrX;chrX;chrX;chrX;chrX;chrX;chrX;chrX;chrX;chrX;chrX;chrX;chrX;chrX;chrX;chrX;chrX;chrX;chrX;chrX;chrX;chrX;chrX;chrX;chrX;chrX;chrX;chrX;chrX;chrX;chrX;chrX;chrX;chrX;chrX;chrX;chrX;chrX;chrX;chrX;chrX;chrX;chrX;chrX;chrX;chrX;chrX;chrX;chrX;chrX;chrX;chrX;chrX;chrX;chrX;chrX;chrX;chrX;chrX;chrX;chrX;chrX;chrX;chrX;chrX;chrX;chrX;chrX;chrX;chrX;chrX;chrX;chrX;chrX;chrX;chrX;chrX;chrX;chrX;chrX;chrX;chrX;chrX;chrX;chrX;chrX;chrX;chrX;chrX;chrX;chrX;chrX;chrX;chrX;chrX;chrX;chrX;chrX;chrX;chrX;chrX;chrX;chrX;chrX;chrX;chrX;chrX;chrX;chrX;chrX;chrX;chrX;chrX;chrX;chrX;chrX;chrX;chrX;chrX;chrX;chrX;chrX;chrX;chrX;chrX;chrX;chrX;chrX;chrX;chrX;chrX;chrX;chrX;chrX;chrX;chrX;chrX;chrX;chrX;chrX;chrX;chrX;chrX;chrX;chrX;chrX;chrX;chrX;chrX;chrX;chrX;chrX;chrX;chrX;chrX;chrX;chrX;chrX;chrX;chrX;chrX;chrX;chrX;chrX;chrX;chrX;chrX;chrX;chrX;chrX;chrX;chrX;chrX;chrX;chrX;chrX;chrX;chrX;chrX;chrX;chrX;chrX;chrX;chrX;chrX;chrX;chrX;chrX;chrX;chrX;chrX;chrX;chrX;chrX;chrX;chrX;chrX;chrX;chrX;chrX;chrX;chrX;chrX;chrX;chrX;chrX;chrX;chrX;chrX;chrX;chrX;chrX;chrX;chrX;chrX;chrX;chrX;chrX;chrX;chrX;chrX;chrX;chrX;chrX;chrX;chrX;chrX;chrX;chrX;chrX;chrX;chrX;chrX;chrX;chrX;chrX;chrX;chrX;chrX;chrX;chrX;chrX;chrX;chrX;chrX;chrX;chrX;chrX;chrX;chrX;chrX;chrX;chrX;chrX;chrX;chrX;chrX;chrX;chrX;chrX;chrX;chrX;chrX;chrX;chrX;chrX;chrX;chrX;chrX;chrX;chrX;chrX;chrX;chrX;chrX;chrX;chrX;chrX;chrX;chrX;chrX;chrX;chrX;chrX;chrX;chrX;chrX;chrX;chrX;chrX;chrX;chrX;chrX;chrX;chrX;chrX;chrX;chrX;chrX;chrX;chrX;chrX;chrX;chrX;chrX;chrX;chrX;chrX;chrX;chrX;chrX;chrX;chrX;chrX;chrX;chrX;chrX;chrX;chrX;chrX;chrX;chrX;chrX;chrX;chrX;chrX;chrX;chrX;chrX;chrX;chrX;chrX;chrX;chrX;chrX;chrX;chrX;chrX;chrX;chrX;chrX;chrX;chrX;chrX;chrX;chrX;chrX;chrX;chrX;chrX;chrX;chrX;chrX;chrX;chrX;chrX;chrX;chrX;chrX;chrX;chrX;chrX;chrX;chrX;chrX;chrX;chrX;chrX;chrX;chrX;chrX;chrX;chrX;chrX;chrX;chrX;chrX;chrX;chrX;chrX;chrX;chrX;chrX;chrX;chrX;chrX;chrX;chrX;chrX;chrX;chrX;chrX;chrX;chrX;chrX;chrX;chrX;chrX;chrX;chrX;chrX;chrX;chrX;chrX;chrX;chrX;chrX;chrX;chrX;chrX;chrX;chrX;chrX;chrX;chrX;chrX;chrX;chrX;chrX;chrX;chrX;chrX;chrX;chrX;chrX;chrX;chrX;chrX;chrX;chrX;chrX;chrX;chrX;chrX;chrX;chrX;chrX;chrX;chrX;chrX;chrX;chrX;chrX;chrX;chrX;chrX;chrX;chrX;chrX;chrX;chrX;chrX;chrX;chrX;chrX;chrX;chrX;chrX;chrX;chrX;chrX;chrX;chrX;chrX;chrX;chrX;chrX;chrX;chrX;chrX;chrX;chrX;chrX;chrX;chrX;chrX;chrX;chrX;chrX;chrX;chrX;chrX;chrX;chrX;chrX;chrX;chrX;chrX;chrX;chrX;chrX;chrX;chrX;chrX;chrX;chrX;chrX;chrX;chrX;chrX;chrX;chrX;chrX;chrX;chrX;chrX;chrX;chrX;chrX;chrX;chrX;chrX;chrX;chrX;chrX;chrX;chrX;chrX;chrX;chrX;chrX;chrX;chrX;chrX;chrX;chrX;chrX;chrX;chrX;chrX;chrX;chrX;chrX;chrX;chrX;chrX;chrX;chrX;chrX;chrX;chrX;chrX;chrX;chrX;chrX;chrX;chrX;chrX;chrX;chrX;chrX;chrX;chrX;chrX;chrX;chrX;chrX;chrX;chrX;chrX;chrX;chrX;chrX;chrX;chrX;chrX;chrX;chrX;chrX;chrX;chrX;chrX;chrX;chrX;chrX;chrX;chrX;chrX;chrX;chrX;chrX;chrX;chrX;chrX;chrX;chrX;chrX;chrX;chrX;chrX;chrX;chrX;chrX;chrX;chrX;chrX;chrX;chrX;chrX;chrX;chrX;chrX;chrX;chrX;chrX;chrX;chrX;chrX;chrX;chrX;chrX;chrX;chrX;chrX;chrX;chrX;chrX;chrX;chrX;chrX;chrX;chrX;chrX;chrX;chrX;chrX;chrX;chrX;chrX;chrX;chrX;chrX;chrX;chrX;chrX;chrX;chrX;chrX;chrX;chrX;chrX;chrX;chrX;chrX;chrX;chrX;chrX;chrX;chrX;chrX;chrX;chrX;chrX;chrX;chrX;chrX;chrX;chrX;chrX;chrX;chrX;chrX;chrX;chrX;chrX;chrX;chrX;chrX;chrX;chrX;chrX;chrX;chrX;chrX;chrX;chrX;chrX;chrX;chrX;chrX;chrX;chrX;chrX;chrX;chrX;chrX;chrX;chrX;chrX;chrX;chrX;chrX;chrX;chrX;chrX;chrX;chrX;chrX;chrX;chrX;chrX;chrX;chrX;chrX;chrX;chrX;chrX;chrX;chrX;chrX;chrX;chrX;chrX;chrX;chrX;chrX;chrX;chrX;chrX;chrX;chrX;chrX;chrX;chrX;chrX;chrX;chrX;chrX;chrX;chrX;chrX;chrX;chrX;chrX;chrX;chrX;chrX;chrX;chrX;chrX;chrX;chrX;chrX;chrX;chrX;chrX;chrX;chrX;chrX;chrX;chrX;chrX;chrX;chrX;chrX;chrX;chrX;chrX;chrX;chrX;chrX;chrX;chrX;chrX;chrX;chrX;chrX;chrX;chrX;chrX;chrX;chrX;chrX;chrX;chrX;chrX;chrX;chrX;chrX;chrX;chrX;chrX;chrX;chrX;chrX;chrX;chrX;chrX;chrX;chrX;chrX;chrX;chrX;chrX;chrX;chrX;chrX;chrX;chrX;chrX;chrX;chrX;chrX;chrX;chrX;chrX;chrX;chrX;chrX;chrX;chrX;chrX;chrX;chrX;chrX;chrX;chrX;chrX;chrX;chrX;chrX;chrX;chrX;chrX;chrX;chrX;chrX;chrX;chrX;chrX;chrX;chrX;chrX;chrX;chrX;chrX;chrX;chrX;chrX;chrX;chrX;chrX;chrX;chrX;chrX;chrX;chrX;chrX;chrX;chrX;chrX;chrX;chrX;chrX;chrX;chrX;chrX;chrX;chrX;chrX;chrX;chrX;chrX;chrX;chrX;chrX;chrX;chrX;chrX;chrX;chrX;chrX;chrX;chrX;chrX;chrX;chrX;chrX;chrX;chrX;chrX;chrX;chrX;chrX;chrX;chrX;chrX;chrX;chrX;chrX;chrX;chrX;chrX;chrX;chrX;chrX;chrX;chrX;chrX;chrX;chrX;chrX;chrX;chrX;chrX;chrX;chrX;chrX;chrX;chrX;chrX;chrX;chrX;chrX;chrX;chrX;chrX;chrX;chrX;chrX;chrX;chrX;chrX;chrX;chrX;chrX;chrX;chrX;chrX;chrX;chrX;chrX;chrX;chrX;chrX;chrX;chrX;chrX;chrX;chrX;chrX;chrX;chrX;chrX;chrX;chrX;chrX;chrX;chrX;chrX;chrX;chrX;chrX;chrX;chrX;chrX;chrX;chrX;chrX;chrX;chrX;chrX;chrX;chrX;chrX;chrX;chrX;chrX;chrX;chrX;chrX;chrX;chrX;chrX;chrX;chrX;chrX;chrX;chrX;chrX;chrX;chrX;chrX;chrX;chrX;chrX;chrX;chrX;chrX;chrX;chrX;chrX;chrX;chrX;chrX;chrX;chrX;chrX;chrX;chrX;chrX;chrX;chrX;chrX;chrX;chrX;chrX;chrX;chrX;chrX;chrX;chrX;chrX;chrX;chrX;chrX;chrX;chrX;chrX;chrX;chrX;chrX;chrX;chrX;chrX;chrX;chrX;chrX;chrX;chrX;chrX;chrX;chrX;chrX;chrX;chrX;chrX;chrX;chrX;chrX;chrX;chrX;chrX;chrX;chrX;chrX;chrX;chrX;chrX;chrX;chrX;chrX;chrX;chrX;chrX;chrX;chrX;chrX;chrX;chrX;chrX;chrX;chrX;chrX;chrX;chrX;chrX;chrX;chrX;chrX;chrX;chrX;chrX;chrX;chrX;chrX;chrX;chrX;chrX;chrX;chrX;chrX;chrX;chrX;chrX;chrX;chrX;chrX;chrX;chrX;chrX;chrX;chrX;chrX;chrX;chrX;chrX;chrX;chrX;chrX;chrX;chrX;chrX;chrX;chrX;chrX;chrX;chrX;chrX;chrX;chrX;chrX;chrX;chrX;chrX;chrX;chrX;chrX;chrX;chrX;chrX;chrX;chrX;chrX;chrX;chrX;chrX;chrX;chrX;chrX;chrX;chrX;chrX;chrX;chrX;chrX;chrX;chrX;chrX;chrX;chrX;chrX;chrX;chrX;chrX;chrX;chrX;chrX;chrX;chrX;chrX;chrX;chrX;chrX;chrX;chrX;chrX;chrX;chrX;chrX;chrX;chrX;chrX;chrX;chrX;chrX;chrX;chrX;chrX;chrX;chrX;chrX;chrX;chrX;chrX;chrX;chrX;chrX;chrX;chrX;chrX;chrX;chrX;chrX;chrX;chrX;chrX;chrX;chrX;chrX;chrX;chrX;chrX;chrX;chrX;chrX;chrX;chrX;chrX;chrX;chrX;chrX;chrX;chrX;chrX;chrX;chrX;chrX;chrX;chrX;chrX;chrX;chrX;chrX;chrX;chrX;chrX;chrX;chrX;chrX;chrX;chrX;chrX;chrX;chrX;chrX;chrX;chrX;chrX;chrX;chrX;chrX;chrX;chrX;chrX;chrX;chrX;chrX;chrX;chrX;chrX;chrX;chrX;chrX;chrX;chrX;chrX;chrX;chrX;chrX;chrX;chrX;chrX;chrX;chrX;chrX;chrX;chrX;chrX;chrX;chrX;chrX;chrX;chrX;chrX;chrX;chrX;chrX;chrX;chrX;chrX;chrX;chrX;chrX;chrX;chrX;chrX;chrX;chrX;chrX;chrX;chrX;chrX;chrX;chrX;chrX;chrX;chrX;chrX;chrX;chrX;chrX;chrX;chrX;chrX;chrX;chrX;chrX;chrX;chrX;chrX;chrX;chrX;chrX;chrX;chrX;chrX;chrX;chrX;chrX;chrX;chrX;chrX;chrX;chrX;chrX;chrX;chrX;chrX;chrX;chrX;chrX;chrX;chrX;chrX;chrX;chrX;chrX;chrX;chrX;chrX;chrX;chrX;chrX;chrX;chrX;chrX;chrX;chrX;chrX;chrX;chrX;chrX;chrX;chrX;chrX;chrX;chrX;chrX;chrX;chrX;chrX;chrX;chrX;chrX;chrX;chrX;chrX;chrX;chrX;chrX;chrX;chrX;chrX;chrX;chrX;chrX;chrX;chrX;chrX;chrX;chrX;chrX;chrX;chrX;chrX;chrX;chrX;chrX;chrX;chrX;chrX;chrX;chrX;chrX;chrX;chrX;chrX;chrX;chrX;chrX;chrX;chrX;chrX;chrX;chrX;chrX;chrX;chrX;chrX;chrX;chrX;chrX;chrX;chrX;chrX;chrX;chrX;chrX;chrX;chrX;chrX;chrX;chrX;chrX;chrX;chrX;chrX;chrX;chrX;chrX;chrX;chrX;chrX;chrX;chrX;chrX;chrX;chrX;chrX;chrX;chrX;chrX;chrX;chrX;chrX;chrX;chrX;chrX;chrX;chrX;chrX;chrX;chrX;chrX;chrX;chrX;chrX;chrX;chrX;chrX;chrX;chrX;chrX;chrX;chrX;chrX;chrX;chrX;chrX;chrX;chrX;chrX;chrX;chrX;chrX;chrX;chrX;chrX;chrX;chrX;chrX;chrX;chrX;chrX;chrX;chrX;chrX;chrX;chrX;chrX;chrX;chrX;chrX;chrX;chrX;chrX;chrX;chrX;chrX;chrX;chrX;chrX;chrX;chrX;chrX;chrX;chrX;chrX;chrX;chrX;chrX;chrX;chrX;chrX;chrX;chrX;chrX;chrX;chrX;chrX;chrX;chrX;chrX;chrX;chrX;chrX;chrX;chrX;chrX;chrX;chrX;chrX;chrX;chrX;chrX;chrX;chrX;chrX;chrX;chrX;chrX;chrX;chrX;chrX;chrX;chrX;chrX;chrX;chrX;chrX;chrX;chrX;chrX;chrX;chrX;chrX;chrX;chrX;chrX;chrX;chrX;chrX;chrX;chrX;chrX;chrX;chrX;chrX;chrX;chrX;chrX;chrX;chrX;chrX;chrX;chrX;chrX;chrX;chrX;chrX;chrX;chrX;chrX;chrX;chrX;chrX;chrX;chrX;chrX;chrX;chrX;chrX;chrX;chrX;chrX;chrX;chrX;chrX;chrX;chrX;chrX;chrX;chrX;chrX;chrX;chrX;chrX;chrX;chrX;chrX;chrX;chrX;chrX;chrX;chrX;chrX;chrX;chrX;chrX;chrX;chrX;chrX;chrX;chrX;chrX;chrX;chrX;chrX;chrX;chrX;chrX;chrX;chrX;chrX;chrX;chrX;chrX;chrX;chrX;chrX;chrX;chrX;chrX;chrX;chrX;chrX;chrX;chrX;chrX;chrX;chrX;chrX;chrX;chrX;chrX;chrX;chrX;chrX;chrX;chrX;chrX;chrX;chrX;chrX;chrX;chrX;chrX;chrX;chrX;chrX;chrX;chrX;chrX;chrX;chrX;chrX;chrX;chrX;chrX;chrX;chrX;chrX;chrX;chrX;chrX;chrX;chrX;chrX;chrX;chrX;chrX;chrX;chrX;chrX;chrX;chrX;chrX;chrX;chrX;chrX;chrX;chrX;chrX;chrX;chrX;chrX;chrX;chrX;chrX;chrX;chrX;chrX;chrX;chrX;chrX;chrX;chrX;chrX;chrX;chrX;chrX;chrX;chrX;chrX;chrX;chrX;chrX;chrX;chrX;chrX;chrX;chrX;chrX;chrX;chrX;chrX;chrX;chrX;chrX;chrX;chrX;chrX;chrX;chrX;chrX;chrX;chrX;chrX;chrX;chrX;chrX;chrX;chrX;chrX;chrX;chrX;chrX;chrX;chrX;chrX;chrX;chrX;chrX;chrX;chrX;chrX;chrX;chrX;chrX;chrX;chrX;chrX;chrX;chrX;chrX;chrX;chrX;chrX;chrX;chrX;chrX;chrX;chrX;chrX;chrX;chrX;chrX;chrX;chrX;chrX;chrX;chrX;chrX;chrX;chrX;chrX;chrX;chrX;chrX;chrX;chrX;chrX;chrX;chrX;chrX;chrX;chrX;chrX;chrX;chrX;chrX;chrX;chrX;chrX;chrX;chrX;chrX;chrX;chrX;chrX;chrX;chrX;chrX;chrX;chrX;chrX;chrX;chrX;chrX;chrX;chrX;chrX;chrX;chrX;chrX;chrX;chrX;chrX;chrX;chrX;chrX;chrX;chrX;chrX;chrX;chrX;chrX;chrX;chrX;chrX;chrX;chrX;chrX	16204	0.15	0.100592	1.25641	0.200692	0.2	0.000366022	0.000474556	0.0288112	0.0176504	0.0176439	0.0129059	0.0169547	0.0139439	0.0187216	0.014566	0.0189615	0.0124802	0.00922688	0.0069477	0.0100521	0.00916399	0.0030349	0.00287744	0.00402713	0.00359289	0.000419903	0.000390647	9.25041e-05	0.00023225	0.140811	0.148148	0.346535	0.412698	0.1625	0.192982	0.000383969	0.000736981	0.0188679	0.0230991	0.0177936	0.0158498	0.0138465	0.0174264	0.0108449	0.0201294	0.0145839	0.0168712	0.00600886	0.0101841	0.00931699	0.0104437	0.00327814	0.00299434	0.00418574	0.00521869	0.000330047	0.000518892	0.000202744	0.000221969	162	143	76	protein_coding	protein_coding	GRIP1 associated protein 1 [Source:HGNC Symbol;Acc:HGNC:18706]	0.284314	NO	6.72267	1	1	0.612398	0.731199	0.588477	0.790004	0.649804	0.825249	0.658131	0.70708	0.320253	0.393629	0.348896	0.519195	0.105338	0.163024	0.139777	0.203559	0.0145743	0.0221325	0.0032107	0.0131584	0.0127042	0.0268865	1	1	0.94306	0.686164	0.733865	0.75442	0.574781	0.871435	0.772948	0.730381	0.318469	0.440888	0.4938	0.452124	0.173741	0.12963	0.221844	0.225926	0.0174925	0.0224637	0.0107454	0.00960943	0.0203504	0.0319051	2.19924	0.304398	2.59622	0.267933	2.67639	0.269667	2.46265	0.304939	NA	NA	3.03009	0.267933	2.93877	0.269667	2.85481	0.304939	2.39773	2.56952	NA	2.89679	NA	1.12737	1.07165	NA	NA	0.286165	0.287303	NA	0.287303	YES	NO	NO	NO	NA	NA	NA	NA	NA	NA
ENSG00000068438.15	ENSG00000068438	FTSJ1	chrX;chrX;chrX;chrX;chrX;chrX;chrX;chrX;chrX;chrX;chrX;chrX;chrX;chrX;chrX;chrX;chrX;chrX;chrX;chrX;chrX;chrX;chrX;chrX;chrX;chrX;chrX;chrX;chrX;chrX;chrX;chrX;chrX;chrX;chrX;chrX;chrX;chrX;chrX;chrX;chrX;chrX;chrX;chrX;chrX;chrX;chrX;chrX;chrX;chrX;chrX;chrX;chrX;chrX;chrX;chrX;chrX;chrX;chrX;chrX;chrX;chrX;chrX;chrX;chrX;chrX;chrX;chrX;chrX;chrX;chrX;chrX;chrX;chrX;chrX;chrX;chrX;chrX;chrX;chrX;chrX;chrX;chrX;chrX;chrX;chrX;chrX;chrX;chrX;chrX;chrX	2872	0.110714	0.091716	0.897436	0.0622837	0.1	0.000290665	0.000511061	0.0187413	0.0136967	0.0142577	0.0112189	0.01893	0.0136857	0.0138048	0.0119559	0.0142211	0.0120642	0.00892924	0.00928962	0.00930752	0.0123794	0.00505817	0.00319216	0.00452169	0.00288775	0.000419903	0.00058597	0.000339182	0.000116125	0.128878	0.108262	0.356436	0.285714	0.090625	0.0526316	0.000407967	0.00044497	0.0117736	0.0146295	0.014603	0.0153621	0.0106782	0.0175527	0.00966184	0.0146862	0.0105805	0.0151015	0.00877609	0.00920645	0.0082662	0.0103696	0.00470707	0.0037152	0.00245563	0.0027336	0.000206279	0.000424548	0.000236534	0.000110985	142	128	67	protein_coding	protein_coding	FtsJ RNA 2'-O-methyltransferase 1 [Source:HGNC Symbol;Acc:HGNC:13254]	0.568093	NO	4.95373	1	1	0.760766	0.819095	1.01007	0.999194	0.736602	0.872903	0.758815	0.880813	0.476448	0.678238	0.496633	0.903825	0.269895	0.233061	0.241269	0.210835	0.0224053	0.0427819	0.0180981	0.00847833	0.0155094	0.0373127	1	1	1.24032	1.05008	0.906966	1.19982	0.820637	1.00388	0.898664	1.03226	0.745405	0.629309	0.702097	0.708817	0.399799	0.253954	0.208571	0.186856	0.0175205	0.0290201	0.0200903	0.00758639	0.0346511	0.030416	3.31224	0.211122	NA	NA	3.63845	0.203855	3.20138	0.269844	3.20846	0.211122	NA	NA	NA	NA	NA	NA	NA	3.41991	NA	NA	NA	NA	NA	NA	NA	NA	0.236849	NA	NA	YES	NO	NO	NO	NA	NA	NA	NA	NA	NA
ENSG00000120798.17	ENSG00000120798	NR2C1	chr12;chr12;chr12;chr12;chr12;chr12;chr12;chr12;chr12;chr12;chr12;chr12;chr12;chr12;chr12;chr12;chr12;chr12;chr12;chr12;chr12;chr12;chr12;chr12;chr12;chr12;chr12;chr12;chr12;chr12;chr12;chr12;chr12;chr12;chr12;chr12;chr12;chr12;chr12;chr12;chr12;chr12;chr12;chr12;chr12;chr12;chr12;chr12;chr12;chr12;chr12;chr12;chr12;chr12;chr12;chr12;chr12;chr12;chr12;chr12;chr12;chr12;chr12;chr12;chr12;chr12;chr12;chr12;chr12;chr12;chr12;chr12;chr12;chr12;chr12;chr12;chr12;chr12;chr12;chr12;chr12;chr12;chr12;chr12;chr12;chr12;chr12;chr12;chr12;chr12;chr12;chr12;chr12;chr12;chr12;chr12;chr12;chr12;chr12;chr12;chr12;chr12;chr12;chr12;chr12;chr12;chr12;chr12;chr12;chr12;chr12;chr12;chr12;chr12;chr12;chr12;chr12;chr12	6454	0.121429	0.0680473	0.564103	0.228374	0.151852	0.000123802	0.000264656	0.0394406	0.0254165	0.021743	0.0150991	0.0233745	0.014116	0.0226929	0.010272	0.0160952	0.0118978	0.00394375	0.00296643	0.00530529	0.0045552	0.00101163	0.00080928	0.00162498	0.000805883	0.00026244	0.00033484	0.000339182	0.000116125	0.109785	0.131054	0.188119	0.484127	0.140625	0.210526	0.00011999	0.000222485	0.0232453	0.0298364	0.0204933	0.0231651	0.0173668	0.0275287	0.0150843	0.016843	0.0121056	0.0206465	0.00308349	0.00545869	0.00504378	0.007555	0.000336219	0.00110902	0.000669718	0.00193837	0.000288791	0.000377376	0.00028722	0.000277462	175	154	46	protein_coding	protein_coding	nuclear receptor subfamily 2 group C member 1 [Source:HGNC Symbol;Acc:HGNC:7971]	1.04023	NO	-1.29015	1	1	0.551285	0.594066	0.592651	0.555387	0.575369	0.404144	0.408089	0.468113	0.0999921	0.116713	0.134513	0.179222	0.0256496	0.0318407	0.0412008	0.031707	0.00665405	0.0131741	0.00859982	0.00456888	0.00313894	0.0104128	1	1	0.881612	0.776404	0.747111	0.922656	0.648919	0.564511	0.520777	0.691992	0.13265	0.182954	0.216981	0.253214	0.014464	0.0371699	0.0288109	0.0649667	0.0124236	0.0126482	0.0123561	0.00929944	0.00516192	0.00745683	1.27142	0.584121	1.08324	0.959874	1.39554	0.478459	1.49329	0.538465	1.45316	0.584121	1.29339	0.959874	1.5108	0.478459	1.84693	0.538465	1.17733	1.44441	1.37328	1.67886	1.16643	1.16232	1.22686	1.22252	1.00354	0.771998	0.508462	0.771998	0.508462	YES	NO	NO	NO	NA	NA	NA	NA	NA	NA
ENSG00000068615.20	ENSG00000068615	REEP1	chr2;chr2;chr2;chr2;chr2;chr2;chr2;chr2;chr2;chr2;chr2;chr2;chr2;chr2;chr2;chr2;chr2;chr2;chr2;chr2;chr2;chr2;chr2;chr2;chr2;chr2;chr2;chr2;chr2;chr2;chr2;chr2;chr2;chr2;chr2;chr2;chr2;chr2;chr2;chr2;chr2;chr2;chr2;chr2;chr2;chr2;chr2;chr2;chr2;chr2;chr2;chr2;chr2;chr2;chr2;chr2;chr2;chr2;chr2;chr2;chr2;chr2;chr2;chr2;chr2;chr2;chr2;chr2;chr2;chr2;chr2;chr2;chr2;chr2;chr2;chr2;chr2;chr2;chr2;chr2;chr2;chr2;chr2;chr2;chr2;chr2;chr2;chr2;chr2;chr2;chr2;chr2;chr2;chr2;chr2;chr2;chr2;chr2;chr2;chr2;chr2;chr2;chr2;chr2;chr2;chr2;chr2;chr2;chr2;chr2;chr2;chr2;chr2;chr2;chr2;chr2;chr2;chr2;chr2;chr2;chr2;chr2;chr2;chr2;chr2;chr2;chr2;chr2	6937	0.0785714	0.0295858	0.333333	0.0346021	0.0333333	4.84441e-05	0.000109513	0.00531469	0.00536572	0.00552486	0.00447069	0.00493827	0.00430367	0.0075643	0.00387303	0.00551207	0.0053249	0.00238113	0.00249805	0.00279226	0.00321543	0.00151745	0.00049456	0.00127173	0.000470098	5.24879e-05	0	0	0	0.0286396	0.022792	0.108911	0.134921	0.0375	0.0307018	3.99968e-05	9.73371e-05	0.00498113	0.00519731	0.00441772	0.00463302	0.00375499	0.00315696	0.0040422	0.00544315	0.00257363	0.00389335	0.00189753	0.00325892	0.00497373	0.0025924	0.00134488	0.000776311	0.000613908	0.000447316	4.12558e-05	4.7172e-05	0	0	53	40	18	protein_coding	protein_coding	receptor accessory protein 1 [Source:HGNC Symbol;Acc:HGNC:25786]	NA	NO	1.43325	1	1	1.03955	0.833195	0.929175	0.802068	1.42328	0.721811	1.03714	0.992394	0.448028	0.465557	0.525385	0.599255	0.28552	0.0921703	0.239285	0.0876115	0.00987602	0	0	0	0.00911515	0.0204098	1	1	0.886891	0.891427	0.753842	0.607423	0.811502	1.0473	0.516677	0.749109	0.380944	0.627041	0.998514	0.498797	0.269994	0.149368	0.123247	0.0860669	0.00828242	0.00907625	0	0	0.00802966	0.0187284	2.89621	0.333314	NA	NA	NA	NA	2.53402	0.36247	NA	NA	NA	NA	NA	NA	NA	NA	NA	NA	NA	NA	NA	NA	NA	NA	NA	NA	NA	NA	NA	NO	YES	NO	NO	NA	NA	NA	NA	NA	NA
ENSG00000068650.19	ENSG00000068650	ATP11A	chr13;chr13;chr13;chr13;chr13;chr13;chr13;chr13;chr13;chr13;chr13;chr13;chr13;chr13;chr13;chr13;chr13;chr13;chr13;chr13;chr13;chr13;chr13;chr13;chr13;chr13;chr13;chr13;chr13;chr13;chr13;chr13;chr13;chr13;chr13;chr13;chr13;chr13;chr13;chr13;chr13;chr13;chr13;chr13;chr13;chr13;chr13;chr13;chr13;chr13;chr13;chr13;chr13;chr13;chr13;chr13;chr13;chr13;chr13;chr13;chr13;chr13;chr13;chr13;chr13;chr13;chr13;chr13;chr13;chr13;chr13;chr13;chr13;chr13;chr13;chr13;chr13;chr13;chr13;chr13;chr13;chr13;chr13;chr13;chr13;chr13;chr13;chr13;chr13;chr13;chr13;chr13;chr13;chr13;chr13;chr13;chr13;chr13;chr13;chr13;chr13;chr13;chr13;chr13;chr13;chr13;chr13;chr13;chr13;chr13;chr13;chr13;chr13;chr13;chr13;chr13;chr13;chr13;chr13;chr13;chr13;chr13;chr13;chr13;chr13;chr13;chr13;chr13;chr13;chr13;chr13;chr13;chr13;chr13;chr13;chr13;chr13;chr13;chr13;chr13;chr13;chr13;chr13;chr13;chr13;chr13;chr13;chr13;chr13;chr13;chr13;chr13;chr13;chr13;chr13;chr13;chr13;chr13;chr13;chr13;chr13;chr13;chr13;chr13;chr13;chr13;chr13;chr13;chr13;chr13;chr13;chr13;chr13;chr13;chr13;chr13;chr13;chr13;chr13;chr13;chr13	14024	0.253571	0.174556	1.53846	0.266436	0.266667	0.000538268	0.000456304	0.0391608	0.0357244	0.0409909	0.0228596	0.0413169	0.0261663	0.0364977	0.0237434	0.0361592	0.0264581	0.0204628	0.0115535	0.0190804	0.0122722	0.00424886	0.00233792	0.0048043	0.00258554	0.000524879	0.000446453	0.000246678	0.0001858	0.178998	0.245014	0.435644	0.603175	0.234375	0.254386	0.000687945	0.00115414	0.0276226	0.0529355	0.0277335	0.0385272	0.0272237	0.0546786	0.0220842	0.032967	0.0245925	0.0422369	0.0116224	0.0174352	0.0109282	0.0166654	0.00218542	0.00343795	0.0022882	0.00521869	0.000618837	0.00047172	0.00025343	0.000665908	318	275	100	protein_coding	protein_coding	ATPase phospholipid transporting 11A [Source:HGNC Symbol;Acc:HGNC:13552]	NA	NO	-0.255202	1	1	1.04673	0.639887	1.05506	0.732449	0.931996	0.664627	0.923351	0.740618	0.522533	0.323406	0.487232	0.343526	0.108498	0.0654433	0.122681	0.0723747	0.0134032	0.0124972	0.00629909	0.00520094	0.0137451	0.0127729	1	1	1.00401	0.727814	0.985556	1.03293	0.799496	0.622777	0.890303	0.797894	0.420756	0.329367	0.395625	0.314825	0.0791172	0.064946	0.0828379	0.0985858	0.0224033	0.00891123	0.00917471	0.0125796	0.0249051	0.0218028	2.18306	0.431448	1.91258	0.478758	1.84002	0.407003	NA	NA	2.21937	0.431448	1.92947	0.478758	1.94631	0.407003	NA	NA	2.04782	NA	2.07442	NA	1.01299	NA	NA	NA	NA	0.455103	NA	0.455103	NA	NO	YES	NO	NO	0.201636	0.00121541	0.000280929	0.194109	0.0124175	0.00111432
ENSG00000204186.10	ENSG00000204186	ZDBF2	chr2;chr2;chr2;chr2;chr2;chr2;chr2;chr2;chr2;chr2;chr2;chr2;chr2;chr2;chr2;chr2;chr2;chr2;chr2;chr2;chr2;chr2;chr2;chr2;chr2;chr2;chr2;chr2;chr2;chr2;chr2;chr2;chr2;chr2;chr2;chr2;chr2;chr2;chr2;chr2;chr2;chr2;chr2;chr2;chr2;chr2;chr2;chr2;chr2;chr2;chr2;chr2;chr2;chr2;chr2;chr2;chr2;chr2;chr2;chr2	10901	0.45	0.242604	2.28205	0.730104	0.503704	0.000672835	0.000666204	0.122517	0.0930528	0.0903582	0.074399	0.0938272	0.0686865	0.0726172	0.0586007	0.0603021	0.0457609	0.0162959	0.0116315	0.0130305	0.01388	0.00182094	0.00188832	0.0027554	0.00208186	0.00110225	0.00050226	0.00052419	0.000952226	0.348449	0.259259	0.990099	1.12698	0.496875	0.381579	0.000679946	0.00119586	0.0855849	0.118768	0.0725242	0.0833943	0.0658296	0.0954666	0.0466331	0.0598747	0.0417501	0.0601699	0.00972486	0.0127098	0.00819615	0.016147	0.00134488	0.00365975	0.00189753	0.00313121	0.00132019	0.0011793	0.000760289	0.000998862	684	570	140	protein_coding	protein_coding	zinc finger DBF-type containing 2 [Source:HGNC Symbol;Acc:HGNC:29313]	1.68783	NO	-3.97229	1	1	0.737513	0.799535	0.765827	0.738146	0.592709	0.629757	0.492191	0.491773	0.133008	0.124999	0.106356	0.149162	0.0148627	0.020293	0.0224899	0.0223729	0.00899665	0.00539758	0.00427849	0.0102332	0.00549175	0.00715942	1	1	0.847395	0.702161	0.769173	0.803807	0.544876	0.504131	0.487821	0.506617	0.113628	0.107014	0.0957663	0.135954	0.0157139	0.0308143	0.0221714	0.0263641	0.0154255	0.00992945	0.00888345	0.00841019	0.00794469	0.0100688	1.1136	0.848105	1.08823	0.880652	1.18517	0.779958	1.33672	0.56289	1.13908	0.848105	1.10687	0.880652	1.21273	0.779958	1.35101	0.56289	1.10091	1.26095	1.12298	1.28187	1.02004	1.01659	1.14536	1.14149	1.00339	0.864378	0.671424	0.864378	0.671424	YES	NO	NO	NO	NA	NA	NA	NA	NA	NA
ENSG00000068697.7	ENSG00000068697	LAPTM4A	chr2;chr2;chr2;chr2;chr2;chr2;chr2;chr2;chr2;chr2	1546	0.178571	0.177515	1.61538	0.221453	0.162963	0.000355257	0.000684456	0.0332867	0.0310647	0.029763	0.0204977	0.0452675	0.0277156	0.0391452	0.0334259	0.0354977	0.0299526	0.0284991	0.0214676	0.0282018	0.0159164	0.0163885	0.00881216	0.0052282	0.00258554	0.000944783	0.000306937	0.000493355	0.000348375	0.190931	0.153846	0.594059	0.642857	0.140625	0.175439	0.000479962	0.000848224	0.0233962	0.040616	0.0261382	0.0393806	0.0247594	0.0465968	0.0288869	0.0383075	0.0238299	0.035512	0.0212682	0.0297377	0.0182837	0.0278498	0.0131966	0.0185206	0.0034044	0.00745527	0.000701349	0.00103778	0.000422383	0.00058267	369	322	157	protein_coding	protein_coding	lysosomal protein transmembrane 4 alpha [Source:HGNC Symbol;Acc:HGNC:6924]	0.374858	NO	7.27174	1	1	0.89414	0.659839	1.35993	0.892191	1.176	1.07601	1.06642	0.964201	0.856172	0.691062	0.847239	0.512363	0.492343	0.283671	0.157066	0.0832309	0.0283832	0.00988057	0.0148214	0.0112145	0.0106726	0.0220333	1	1	1.1172	0.969585	1.05827	1.14725	1.23468	0.943163	1.01854	0.874337	0.909043	0.732166	0.781481	0.685686	0.564048	0.455992	0.145511	0.183555	0.029977	0.0255511	0.0180535	0.0143458	0.0205145	0.020884	4.30901	0.210051	4.35064	0.227626	NA	NA	4.13115	0.207438	2.83009	0.210051	2.56367	0.227626	NA	NA	2.88561	0.207438	4.32982	NA	2.69688	NA	0.622861	NA	NA	NA	NA	0.218838	NA	0.218838	NA	NO	YES	NO	NO	0.106116	0.000793461	0.000364574	0.143099	0.0097248	0.00117748
ENSG00000068724.18	ENSG00000068724	TTC7A	chr2;chr2;chr2;chr2;chr2;chr2;chr2;chr2;chr2;chr2;chr2;chr2;chr2;chr2;chr2;chr2;chr2;chr2;chr2;chr2;chr2;chr2;chr2;chr2;chr2;chr2;chr2;chr2;chr2;chr2;chr2;chr2;chr2;chr2;chr2;chr2;chr2;chr2;chr2;chr2;chr2;chr2;chr2;chr2;chr2;chr2;chr2;chr2;chr2;chr2;chr2;chr2;chr2;chr2;chr2;chr2;chr2;chr2;chr2;chr2;chr2;chr2;chr2;chr2;chr2;chr2;chr2;chr2;chr2;chr2;chr2;chr2;chr2;chr2;chr2;chr2;chr2;chr2;chr2;chr2;chr2;chr2;chr2;chr2;chr2;chr2;chr2;chr2;chr2;chr2;chr2;chr2;chr2;chr2;chr2;chr2;chr2;chr2;chr2;chr2;chr2;chr2;chr2;chr2;chr2;chr2;chr2;chr2;chr2;chr2;chr2;chr2;chr2;chr2;chr2;chr2;chr2;chr2;chr2;chr2;chr2;chr2;chr2;chr2;chr2;chr2;chr2;chr2;chr2;chr2;chr2;chr2;chr2;chr2;chr2;chr2;chr2;chr2;chr2;chr2;chr2;chr2;chr2;chr2;chr2;chr2;chr2;chr2;chr2;chr2;chr2;chr2;chr2;chr2;chr2;chr2;chr2;chr2;chr2;chr2;chr2;chr2;chr2;chr2;chr2;chr2;chr2;chr2;chr2;chr2;chr2;chr2;chr2;chr2;chr2;chr2;chr2;chr2;chr2;chr2;chr2;chr2;chr2;chr2;chr2;chr2;chr2;chr2;chr2;chr2;chr2;chr2;chr2;chr2;chr2;chr2;chr2;chr2;chr2;chr2;chr2;chr2;chr2;chr2;chr2;chr2;chr2;chr2;chr2;chr2;chr2;chr2;chr2;chr2;chr2;chr2;chr2;chr2;chr2;chr2;chr2;chr2;chr2;chr2;chr2;chr2;chr2;chr2;chr2;chr2;chr2;chr2;chr2;chr2;chr2;chr2;chr2;chr2;chr2;chr2;chr2;chr2;chr2;chr2;chr2;chr2;chr2	13446	0.0892857	0.0384615	0.282051	0.0519031	0.0444444	0.00016148	0.000136891	0.0109091	0.00748376	0.0108715	0.00354281	0.010535	0.0064555	0.0077534	0.00378884	0.00826811	0.00449289	0.00379493	0.00202966	0.00474684	0.00117899	0.000708144	0.00049456	0.000635863	0.000268628	5.24879e-05	2.79033e-05	0.000154173	9.29001e-05	0.0381862	0.11396	0.148515	0.301587	0.05	0.0877193	0.000183985	0.000361538	0.00724528	0.014437	0.00601301	0.00768105	0.00293358	0.00719788	0.00315489	0.00667557	0.00362215	0.00648891	0.00253004	0.00203683	0.00189142	0.00333309	0.000252164	0.000388156	0.000446478	0.000646123	0.000123767	0.000283032	5.06859e-05	0	64	54	25	protein_coding	retained_intron	tetratricopeptide repeat domain 7A [Source:HGNC Symbol;Acc:HGNC:19750]	0.36	NO	-0.996343	1	1	0.996554	0.473399	0.965706	0.862601	0.710729	0.506274	0.75791	0.600351	0.347868	0.271209	0.435127	0.15754	0.0649132	0.0660844	0.0582874	0.0358947	0.00481139	0.00372852	0.0141326	0.0124136	0.0148024	0.0182918	1	1	0.82992	0.532041	0.404896	0.498573	0.43544	0.462394	0.499932	0.449465	0.349199	0.141084	0.261055	0.230872	0.0348039	0.0268863	0.0616233	0.0447548	0.0170825	0.0196047	0.00699572	0	0.0253938	0.0250425	NA	NA	1.46006	0.572136	NA	NA	1.18776	0.622749	NA	NA	1.54656	0.572136	NA	NA	NA	NA	NA	NA	NA	NA	NA	NA	NA	NA	NA	NA	NA	NA	NA	YES	NO	NO	NO	NA	NA	NA	NA	NA	NA
ENSG00000068745.15	ENSG00000068745	IP6K2	chr3;chr3;chr3;chr3;chr3;chr3;chr3;chr3;chr3;chr3;chr3;chr3;chr3;chr3;chr3;chr3;chr3;chr3;chr3;chr3;chr3;chr3;chr3;chr3;chr3;chr3;chr3;chr3;chr3;chr3;chr3;chr3;chr3;chr3;chr3;chr3;chr3;chr3;chr3;chr3;chr3;chr3;chr3;chr3;chr3;chr3;chr3;chr3;chr3;chr3;chr3;chr3;chr3;chr3;chr3;chr3;chr3;chr3;chr3;chr3;chr3;chr3;chr3;chr3;chr3;chr3;chr3;chr3;chr3;chr3;chr3;chr3;chr3;chr3;chr3;chr3;chr3;chr3;chr3;chr3;chr3;chr3;chr3;chr3;chr3;chr3;chr3;chr3;chr3;chr3;chr3;chr3;chr3;chr3;chr3;chr3;chr3;chr3;chr3;chr3;chr3;chr3;chr3;chr3	5624	0.175	0.153846	0.692308	0.301038	0.192593	0.000317578	0.000529313	0.0853147	0.0401017	0.0377829	0.0183889	0.0454321	0.0185918	0.0147504	0.010272	0.0200639	0.0137283	0.00446462	0.00273224	0.00614296	0.00407288	0.00030349	0.00035968	0.00162498	0.00191397	0.00026244	0.00050226	0.00046252	0.00032515	0.159905	0.282051	0.49505	0.706349	0.25625	0.267544	0.000471962	0.000945561	0.0558491	0.109528	0.031783	0.0532797	0.0286318	0.0578356	0.0117322	0.0254699	0.0120103	0.0311468	0.00434851	0.00537722	0.00623468	0.00911044	8.40548e-05	0.00282799	0.00189753	0.00337972	0.000742605	0.00113213	0.000456174	0.000665908	305	248	67	protein_coding	protein_coding	inositol hexakisphosphate kinase 2 [Source:HGNC Symbol;Acc:HGNC:17313]	0.480144	NO	-5.09926	1	1	0.442865	0.458556	0.532524	0.463618	0.172894	0.256148	0.235176	0.342336	0.0523312	0.0681328	0.0720036	0.101564	0.0035573	0.0089692	0.0190469	0.047728	0.00307614	0.0125247	0.00542135	0.00810815	0.00372243	0.0131993	1	1	0.569088	0.486446	0.512664	0.528042	0.21007	0.232541	0.215049	0.284372	0.0778619	0.0490943	0.111634	0.0831788	0.00150504	0.0258197	0.0339761	0.030857	0.0132966	0.0103364	0.00816797	0.00607978	0.00845068	0.00863302	NA	NA	NA	NA	0.885188	0.822822	0.930799	0.708364	NA	NA	NA	NA	1.35767	0.822822	1.19287	0.708364	NA	0.907994	NA	1.27527	NA	1.40449	NA	NA	NA	NA	0.765593	NA	0.765593	YES	NO	NO	NO	0.0515012	0.000609042	0.000164328	0.0511843	0.00540908	0.000483134
ENSG00000075945.13	ENSG00000075945	KIFAP3	chr1;chr1;chr1;chr1;chr1;chr1;chr1;chr1;chr1;chr1;chr1;chr1;chr1;chr1;chr1;chr1;chr1;chr1;chr1;chr1;chr1;chr1;chr1;chr1;chr1;chr1;chr1;chr1;chr1;chr1;chr1;chr1;chr1;chr1;chr1;chr1;chr1;chr1;chr1;chr1;chr1;chr1;chr1;chr1;chr1;chr1;chr1;chr1;chr1;chr1;chr1;chr1;chr1;chr1;chr1;chr1;chr1;chr1;chr1;chr1;chr1;chr1;chr1;chr1;chr1;chr1;chr1;chr1;chr1;chr1;chr1;chr1;chr1;chr1;chr1;chr1;chr1;chr1;chr1;chr1;chr1;chr1;chr1;chr1;chr1;chr1;chr1;chr1	4978	0.128571	0.121302	0.769231	0.211073	0.155556	0.000252986	0.000264656	0.020979	0.0135555	0.0181786	0.0130747	0.0233745	0.0131692	0.0204236	0.0147344	0.019182	0.0131459	0.013245	0.0111632	0.0137751	0.0106109	0.0106222	0.00503552	0.00600537	0.00362647	0.000944783	0.000279033	0.000616694	0.000209025	0.157518	0.125356	0.148515	0.277778	0.09375	0.197368	0.000223982	0.000347633	0.0128302	0.0169394	0.0116579	0.0153621	0.0159587	0.0202046	0.0135069	0.015816	0.0138214	0.0169891	0.0101202	0.0156428	0.0128196	0.0138508	0.00529545	0.0104802	0.0034044	0.00586481	0.000412558	0.000660409	0.000337906	0.000443939	183	158	95	protein_coding	protein_coding	kinesin associated protein 3 [Source:HGNC Symbol;Acc:HGNC:17060]	0.636364	NO	3.79995	1	1	0.866512	0.964528	1.11418	0.971504	0.973525	1.08697	0.914342	0.96978	0.631347	0.823515	0.656615	0.782777	0.506323	0.371474	0.286256	0.267528	0.0450346	0.0205845	0.0293957	0.01542	0.012059	0.0195239	1	1	0.908628	0.906888	1.24384	1.19276	1.05274	0.933681	1.07725	1.00294	0.788779	0.92346	0.999176	0.817671	0.412734	0.618689	0.265343	0.346224	0.0321553	0.0389866	0.0263368	0.0262075	0.0174574	0.0205222	5.35611	0.140746	4.49135	0.186139	3.72627	0.246481	5.0992	0.167573	4.15379	0.140746	3.97775	0.186139	3.20683	0.246481	4.05663	0.167573	4.92373	4.41273	4.06577	3.63173	0.82575	0.823012	0.896218	0.893246	1.00333	0.163443	0.207027	0.163443	0.207027	YES	NO	NO	NO	NA	NA	NA	NA	NA	NA
ENSG00000112851.16	ENSG00000112851	ERBIN	chr5;chr5;chr5;chr5;chr5;chr5;chr5;chr5;chr5;chr5;chr5;chr5;chr5;chr5;chr5;chr5;chr5;chr5;chr5;chr5;chr5;chr5;chr5;chr5;chr5;chr5;chr5;chr5;chr5;chr5;chr5;chr5;chr5;chr5;chr5;chr5;chr5;chr5;chr5;chr5;chr5;chr5;chr5;chr5;chr5;chr5;chr5;chr5;chr5;chr5;chr5;chr5;chr5;chr5;chr5;chr5;chr5;chr5;chr5;chr5;chr5;chr5;chr5;chr5;chr5;chr5;chr5;chr5;chr5;chr5;chr5;chr5;chr5;chr5;chr5;chr5;chr5;chr5;chr5;chr5;chr5;chr5;chr5;chr5;chr5;chr5;chr5;chr5;chr5;chr5;chr5;chr5;chr5;chr5;chr5;chr5;chr5;chr5;chr5;chr5;chr5;chr5;chr5;chr5;chr5;chr5;chr5;chr5;chr5;chr5;chr5;chr5;chr5;chr5;chr5;chr5;chr5;chr5;chr5;chr5;chr5;chr5;chr5;chr5;chr5;chr5;chr5;chr5;chr5;chr5;chr5;chr5;chr5;chr5;chr5;chr5;chr5;chr5;chr5;chr5;chr5;chr5;chr5;chr5;chr5;chr5;chr5;chr5;chr5;chr5;chr5;chr5;chr5;chr5;chr5;chr5;chr5;chr5;chr5;chr5;chr5;chr5;chr5;chr5;chr5;chr5;chr5;chr5;chr5;chr5;chr5;chr5;chr5;chr5;chr5;chr5;chr5;chr5;chr5;chr5;chr5;chr5;chr5;chr5;chr5;chr5;chr5;chr5;chr5;chr5;chr5;chr5;chr5;chr5;chr5;chr5;chr5;chr5;chr5;chr5;chr5;chr5;chr5;chr5;chr5;chr5;chr5;chr5;chr5;chr5;chr5;chr5;chr5;chr5;chr5;chr5;chr5;chr5;chr5;chr5;chr5;chr5;chr5;chr5;chr5;chr5;chr5;chr5;chr5;chr5;chr5;chr5;chr5;chr5;chr5;chr5;chr5;chr5;chr5;chr5;chr5;chr5;chr5;chr5;chr5;chr5;chr5;chr5;chr5;chr5;chr5;chr5;chr5;chr5;chr5;chr5;chr5;chr5;chr5;chr5;chr5;chr5;chr5;chr5;chr5;chr5;chr5;chr5;chr5;chr5;chr5;chr5;chr5;chr5;chr5;chr5;chr5;chr5;chr5;chr5;chr5;chr5;chr5;chr5;chr5;chr5;chr5;chr5;chr5;chr5;chr5;chr5;chr5;chr5;chr5;chr5;chr5;chr5;chr5;chr5;chr5;chr5;chr5;chr5;chr5;chr5;chr5;chr5;chr5;chr5;chr5;chr5;chr5;chr5;chr5;chr5;chr5;chr5;chr5;chr5;chr5;chr5;chr5;chr5;chr5;chr5;chr5;chr5;chr5;chr5;chr5;chr5;chr5;chr5;chr5;chr5;chr5;chr5;chr5;chr5;chr5;chr5;chr5;chr5;chr5;chr5;chr5;chr5;chr5;chr5;chr5;chr5;chr5;chr5;chr5;chr5;chr5;chr5;chr5;chr5;chr5;chr5;chr5;chr5;chr5;chr5;chr5;chr5;chr5;chr5;chr5;chr5;chr5;chr5;chr5;chr5;chr5;chr5;chr5;chr5;chr5;chr5;chr5;chr5;chr5;chr5;chr5;chr5;chr5;chr5;chr5;chr5;chr5;chr5;chr5;chr5;chr5;chr5;chr5;chr5;chr5;chr5;chr5;chr5;chr5;chr5;chr5;chr5;chr5;chr5;chr5;chr5;chr5;chr5;chr5;chr5;chr5;chr5;chr5;chr5;chr5;chr5;chr5;chr5;chr5;chr5;chr5;chr5;chr5;chr5;chr5;chr5;chr5;chr5;chr5;chr5;chr5;chr5;chr5;chr5;chr5;chr5;chr5;chr5;chr5;chr5;chr5;chr5;chr5;chr5;chr5;chr5;chr5;chr5;chr5;chr5;chr5;chr5;chr5;chr5;chr5;chr5;chr5;chr5;chr5;chr5;chr5;chr5;chr5;chr5;chr5;chr5;chr5;chr5;chr5;chr5;chr5;chr5;chr5;chr5;chr5;chr5;chr5;chr5;chr5;chr5;chr5;chr5;chr5;chr5;chr5;chr5;chr5;chr5;chr5;chr5;chr5;chr5;chr5;chr5;chr5;chr5;chr5;chr5;chr5;chr5;chr5;chr5;chr5;chr5;chr5;chr5;chr5;chr5;chr5;chr5;chr5;chr5;chr5;chr5;chr5;chr5;chr5;chr5;chr5;chr5;chr5;chr5;chr5;chr5;chr5;chr5;chr5;chr5;chr5;chr5;chr5;chr5;chr5;chr5;chr5;chr5;chr5;chr5;chr5;chr5;chr5;chr5;chr5;chr5;chr5;chr5;chr5;chr5;chr5;chr5;chr5;chr5;chr5;chr5;chr5;chr5;chr5;chr5;chr5;chr5;chr5;chr5;chr5;chr5;chr5;chr5;chr5;chr5;chr5;chr5;chr5;chr5;chr5;chr5;chr5;chr5	13363	0.375	0.257396	2.74359	0.484429	0.381481	0.000818168	0.000711835	0.108811	0.0697543	0.0687934	0.0494306	0.0745679	0.0549148	0.070348	0.0521175	0.0619557	0.0484233	0.0238857	0.0145199	0.0227103	0.019239	0.0030349	0.00265264	0.00621732	0.00416373	0.00162713	0.00066968	0.000370016	0.000394825	0.338902	0.358974	0.940594	0.865079	0.36875	0.355263	0.000567955	0.0015713	0.0567547	0.0856593	0.0546079	0.0670568	0.0569115	0.0785453	0.0428867	0.0538153	0.0526165	0.0504955	0.0152593	0.0167834	0.0178634	0.0228872	0.00336219	0.00504602	0.00491126	0.00666004	0.00152647	0.000990613	0.000405488	0.000832385	582	494	142	protein_coding	protein_coding	erbb2 interacting protein [Source:HGNC Symbol;Acc:HGNC:15842]	NA	NO	-3.02851	1	1	0.632228	0.708639	0.685296	0.78726	0.646514	0.747159	0.569387	0.694198	0.219515	0.208158	0.208713	0.275811	0.0278914	0.0380283	0.0571386	0.0596913	0.0149537	0.00960056	0.00340054	0.00566023	0.00751915	0.0102049	1	1	0.962174	0.782832	1.00276	0.91695	0.75565	0.628249	0.927086	0.589493	0.268865	0.195933	0.314747	0.267189	0.0592408	0.0589081	0.0865349	0.0777504	0.0268958	0.0115646	0.00714456	0.0097174	0.0100072	0.0183436	1.34878	0.627293	1.67891	0.534796	1.44721	0.593788	1.65927	0.466349	1.56834	0.627293	1.94671	0.534796	1.69529	0.593788	1.89977	0.466349	1.51384	1.55324	1.75753	1.79753	1.16097	1.15728	1.02602	1.02276	1.00319	0.581044	0.530069	0.581044	0.530069	YES	NO	NO	NO	NA	NA	NA	NA	NA	NA
ENSG00000138182.15	ENSG00000138182	KIF20B	chr10;chr10;chr10;chr10;chr10;chr10;chr10;chr10;chr10;chr10;chr10;chr10;chr10;chr10;chr10;chr10;chr10;chr10;chr10;chr10;chr10;chr10;chr10;chr10;chr10;chr10;chr10;chr10;chr10;chr10;chr10;chr10;chr10;chr10;chr10;chr10;chr10;chr10;chr10;chr10;chr10;chr10;chr10;chr10;chr10;chr10;chr10;chr10;chr10;chr10;chr10;chr10;chr10;chr10;chr10;chr10;chr10;chr10;chr10;chr10;chr10;chr10;chr10;chr10;chr10;chr10;chr10;chr10;chr10;chr10;chr10;chr10;chr10;chr10;chr10;chr10;chr10;chr10;chr10;chr10;chr10;chr10;chr10;chr10;chr10;chr10;chr10;chr10;chr10;chr10;chr10;chr10	6871	0.317857	0.156805	2.15385	0.231834	0.151852	0.000317578	0.000200774	0.0766434	0.0306411	0.0497238	0.0279207	0.05893	0.0271992	0.0504917	0.0219752	0.0471833	0.0198852	0.0202396	0.00757221	0.0195458	0.00986066	0.00333839	0.00220304	0.00353257	0.00157819	0.000892295	0.000613874	0.000894206	0.00032515	0.181384	0.279202	0.910891	0.714286	0.23125	0.258772	0.000327974	0.000542307	0.050717	0.0743022	0.0436863	0.0402341	0.0390753	0.0546786	0.0264222	0.0318373	0.0347917	0.0471921	0.0109108	0.0162131	0.0132399	0.017258	0.00311003	0.0037152	0.00290211	0.00427435	0.000371302	0.00047172	0.000219639	0.000527177	365	331	92	protein_coding	protein_coding	kinesin family member 20B [Source:HGNC Symbol;Acc:HGNC:7212]	0.674352	NO	-2.39582	1	1	0.648768	0.911219	0.768886	0.887671	0.658787	0.717183	0.615622	0.648972	0.264075	0.247126	0.255023	0.321812	0.0435575	0.0718983	0.046091	0.0515056	0.0116422	0.0200343	0.0116671	0.0106116	0.00414358	0.00655245	1	1	0.861375	0.541492	0.770459	0.735895	0.520973	0.428484	0.685998	0.635137	0.215131	0.218205	0.261055	0.232267	0.0613212	0.0500013	0.0572217	0.0575266	0.00732107	0.00634867	0.00433068	0.00709504	0.00646674	0.00729866	1.69389	0.462978	1.82367	0.409705	1.93178	0.419248	1.82626	0.34242	1.71178	0.462978	1.8681	0.409705	1.80969	0.419248	2.00279	0.34242	1.75878	1.87902	1.78994	1.90624	1.01772	1.01449	1.06836	1.06497	1.00318	0.436341	0.380834	0.436341	0.380834	YES	NO	NO	NO	NA	NA	NA	NA	NA	NA
ENSG00000113161.17	ENSG00000113161	HMGCR	chr5;chr5;chr5;chr5;chr5;chr5;chr5;chr5;chr5;chr5;chr5;chr5;chr5;chr5;chr5;chr5;chr5;chr5;chr5;chr5;chr5;chr5;chr5;chr5;chr5;chr5;chr5;chr5;chr5;chr5;chr5;chr5;chr5;chr5;chr5;chr5;chr5;chr5;chr5;chr5;chr5;chr5;chr5;chr5;chr5;chr5;chr5;chr5;chr5;chr5;chr5;chr5;chr5;chr5;chr5;chr5;chr5;chr5;chr5;chr5;chr5;chr5;chr5;chr5;chr5;chr5;chr5;chr5;chr5;chr5;chr5;chr5;chr5;chr5;chr5;chr5;chr5;chr5;chr5;chr5;chr5;chr5;chr5;chr5;chr5;chr5;chr5;chr5;chr5;chr5;chr5;chr5;chr5;chr5;chr5;chr5;chr5;chr5;chr5;chr5;chr5;chr5;chr5;chr5;chr5;chr5;chr5;chr5;chr5;chr5;chr5;chr5;chr5;chr5;chr5;chr5;chr5;chr5;chr5;chr5;chr5;chr5;chr5;chr5;chr5;chr5;chr5;chr5;chr5;chr5;chr5;chr5;chr5;chr5;chr5;chr5;chr5;chr5;chr5;chr5;chr5;chr5;chr5;chr5;chr5;chr5;chr5;chr5;chr5;chr5;chr5;chr5;chr5;chr5;chr5;chr5;chr5;chr5;chr5;chr5;chr5;chr5;chr5;chr5;chr5;chr5;chr5;chr5;chr5;chr5;chr5;chr5;chr5;chr5;chr5;chr5;chr5;chr5;chr5;chr5;chr5;chr5;chr5;chr5;chr5;chr5;chr5;chr5;chr5;chr5;chr5;chr5;chr5;chr5;chr5;chr5;chr5;chr5;chr5;chr5;chr5;chr5;chr5;chr5;chr5	10125	0.489286	0.390533	4.66667	0.262976	0.162963	0.000667453	0.000958239	0.224895	0.141768	0.176617	0.0928722	0.194733	0.10062	0.172277	0.0800707	0.131849	0.0693901	0.0328894	0.0131148	0.0394639	0.020418	0.00617097	0.00310224	0.00699449	0.00433162	0.00178459	0.000948714	0.000400851	0.000441276	0.431981	0.347578	1.35644	1.31746	0.146875	0.245614	0.000767939	0.00175207	0.157283	0.191723	0.150693	0.157035	0.133889	0.172118	0.101055	0.123036	0.0883615	0.11739	0.0211891	0.0296562	0.0270403	0.0344419	0.00277381	0.00521238	0.00586003	0.00636183	0.00152647	0.00207557	0.000422383	0.000443939	1196	1042	168	protein_coding	protein_coding	3-hydroxy-3-methylglutaryl-CoA reductase [Source:HGNC Symbol;Acc:HGNC:5006]	2.20203	NO	-4.76292	1	1	0.785332	0.655101	0.865881	0.70975	0.766032	0.564802	0.586268	0.489463	0.146243	0.0925087	0.175477	0.144024	0.0274393	0.0218825	0.0311011	0.0305543	0.00793521	0.00669202	0.00178239	0.00311266	0.00296784	0.00675921	1	1	0.958103	0.819072	0.85126	0.897742	0.642504	0.641738	0.561799	0.612292	0.13472	0.154683	0.171921	0.179644	0.0176358	0.027187	0.0372579	0.0331824	0.00970522	0.0108259	0.0026855	0.00231552	0.00488253	0.00913855	1.32604	0.687067	1.14531	0.890648	1.19777	0.672798	1.33229	0.666487	1.37513	0.687067	1.35773	0.890648	1.36914	0.672798	1.42037	0.666487	1.23567	1.26503	1.36643	1.39475	1.10582	1.10255	1.02376	1.02073	1.00297	0.788857	0.669643	0.788857	0.669643	NO	YES	NO	NO	0.0939354	0.000793162	0.000437481	0.205426	0.0284344	0.00153498
ENSG00000068903.21	ENSG00000068903	SIRT2	chr19;chr19;chr19;chr19;chr19;chr19;chr19;chr19;chr19;chr19;chr19;chr19;chr19;chr19;chr19;chr19;chr19;chr19;chr19;chr19;chr19;chr19;chr19;chr19;chr19;chr19;chr19;chr19;chr19;chr19;chr19;chr19;chr19;chr19;chr19;chr19;chr19;chr19;chr19;chr19;chr19;chr19;chr19;chr19;chr19;chr19;chr19;chr19;chr19;chr19;chr19;chr19;chr19;chr19;chr19;chr19;chr19;chr19;chr19;chr19;chr19;chr19;chr19;chr19;chr19;chr19;chr19;chr19;chr19;chr19;chr19;chr19;chr19;chr19;chr19;chr19;chr19;chr19;chr19;chr19;chr19;chr19;chr19;chr19;chr19;chr19;chr19;chr19;chr19;chr19;chr19;chr19;chr19;chr19;chr19;chr19;chr19;chr19;chr19;chr19;chr19;chr19;chr19;chr19;chr19;chr19;chr19;chr19;chr19;chr19;chr19;chr19;chr19;chr19;chr19;chr19;chr19;chr19;chr19;chr19;chr19;chr19;chr19;chr19;chr19;chr19;chr19;chr19;chr19;chr19;chr19;chr19;chr19;chr19;chr19;chr19;chr19;chr19;chr19;chr19;chr19;chr19;chr19;chr19;chr19;chr19;chr19;chr19;chr19;chr19;chr19;chr19	6206	0.114286	0.0532544	0.384615	0.124567	0.0962963	0.000242221	0.00025553	0.00615385	0.0048009	0.00695063	0.00413328	0.00592593	0.00585299	0.00794251	0.00395723	0.00694521	0.00490889	0.00662252	0.00429352	0.00390916	0.00551983	0.00404654	0.00310224	0.0027554	0.0029549	0.000419903	0.000223227	6.16694e-05	0.000162575	0.0596659	0.039886	0.178218	0.15873	0.09375	0.0789474	0.000199984	0.000431064	0.00437736	0.0053898	0.00441772	0.00426725	0.00340296	0.00732416	0.00443656	0.00718907	0.00438471	0.0114441	0.00229285	0.00431807	0.00511384	0.00577735	0.00226948	0.0032716	0.00379507	0.00447316	0.000371302	0.000330204	0.00025343	0.000221969	88	68	36	protein_coding	protein_coding	sirtuin 2 [Source:HGNC Symbol;Acc:HGNC:10886]	0.35	NO	9.61403	1	1	1.12948	0.860937	0.962963	1.21914	1.29066	0.824267	1.1286	1.02249	1.07616	0.894315	0.635238	1.14975	0.657562	0.646178	0.447753	0.615489	0.0682343	0.0464968	0.0100213	0.0338635	0.0393609	0.0532255	1	1	1.00922	0.791728	0.7774	1.35889	1.01352	1.33383	1.00168	2.12329	0.523798	0.801156	1.16825	1.0719	0.518459	0.606998	0.866976	0.829931	0.0848234	0.0612647	0.0578956	0.0411833	0.045686	0.0799779	4.78699	0.19933	4.89681	0.147016	NA	NA	NA	NA	NA	NA	5.69675	0.147016	NA	NA	NA	NA	4.8419	NA	NA	NA	NA	NA	NA	NA	NA	0.173173	NA	NA	NA	YES	NO	NO	NO	NA	NA	NA	NA	NA	NA
ENSG00000068912.15	ENSG00000068912	ERLEC1	chr2;chr2;chr2;chr2;chr2;chr2;chr2;chr2;chr2;chr2;chr2;chr2;chr2;chr2;chr2;chr2;chr2;chr2;chr2;chr2;chr2;chr2;chr2;chr2;chr2;chr2;chr2;chr2;chr2;chr2;chr2;chr2;chr2;chr2;chr2;chr2;chr2;chr2;chr2;chr2;chr2;chr2;chr2;chr2;chr2;chr2;chr2;chr2;chr2;chr2;chr2;chr2;chr2;chr2;chr2;chr2;chr2;chr2;chr2;chr2;chr2;chr2;chr2;chr2;chr2;chr2;chr2;chr2;chr2;chr2;chr2;chr2;chr2;chr2;chr2;chr2;chr2;chr2;chr2;chr2;chr2;chr2;chr2;chr2;chr2;chr2;chr2;chr2;chr2;chr2;chr2;chr2;chr2;chr2;chr2;chr2;chr2;chr2;chr2;chr2;chr2;chr2;chr2;chr2;chr2;chr2;chr2;chr2;chr2;chr2;chr2;chr2;chr2;chr2;chr2;chr2;chr2;chr2;chr2;chr2;chr2;chr2;chr2;chr2;chr2;chr2;chr2;chr2;chr2;chr2;chr2;chr2;chr2;chr2;chr2;chr2;chr2;chr2;chr2;chr2;chr2;chr2;chr2;chr2;chr2;chr2;chr2;chr2;chr2;chr2;chr2;chr2;chr2;chr2;chr2;chr2;chr2;chr2;chr2;chr2;chr2;chr2;chr2;chr2;chr2;chr2;chr2;chr2;chr2;chr2;chr2;chr2;chr2;chr2;chr2;chr2;chr2;chr2;chr2;chr2;chr2;chr2;chr2;chr2;chr2;chr2;chr2;chr2;chr2;chr2;chr2;chr2;chr2;chr2;chr2;chr2;chr2;chr2;chr2;chr2;chr2;chr2;chr2;chr2;chr2;chr2;chr2;chr2;chr2;chr2;chr2;chr2;chr2;chr2;chr2;chr2;chr2;chr2;chr2;chr2;chr2;chr2;chr2;chr2;chr2;chr2;chr2;chr2;chr2;chr2;chr2;chr2;chr2;chr2;chr2;chr2;chr2;chr2;chr2;chr2;chr2;chr2;chr2;chr2;chr2;chr2;chr2;chr2;chr2;chr2;chr2;chr2;chr2;chr2;chr2;chr2;chr2;chr2;chr2;chr2;chr2;chr2;chr2;chr2;chr2;chr2;chr2;chr2;chr2;chr2;chr2;chr2;chr2;chr2;chr2;chr2;chr2;chr2;chr2;chr2;chr2;chr2;chr2;chr2;chr2;chr2;chr2;chr2;chr2;chr2;chr2;chr2;chr2;chr2;chr2;chr2;chr2;chr2;chr2;chr2;chr2;chr2;chr2;chr2;chr2;chr2;chr2;chr2;chr2;chr2;chr2;chr2;chr2;chr2;chr2;chr2;chr2;chr2;chr2;chr2;chr2;chr2;chr2;chr2;chr2;chr2;chr2;chr2;chr2;chr2;chr2;chr2;chr2;chr2;chr2;chr2;chr2;chr2;chr2;chr2;chr2;chr2;chr2;chr2;chr2;chr2;chr2;chr2;chr2;chr2;chr2;chr2;chr2;chr2;chr2;chr2;chr2;chr2;chr2;chr2;chr2;chr2;chr2;chr2;chr2;chr2;chr2;chr2;chr2;chr2;chr2;chr2;chr2;chr2;chr2;chr2;chr2;chr2;chr2;chr2;chr2;chr2;chr2;chr2;chr2;chr2;chr2;chr2;chr2;chr2;chr2;chr2;chr2;chr2;chr2;chr2;chr2;chr2;chr2;chr2;chr2;chr2;chr2;chr2;chr2;chr2;chr2;chr2;chr2;chr2;chr2;chr2;chr2;chr2;chr2;chr2;chr2;chr2;chr2;chr2;chr2;chr2;chr2;chr2;chr2;chr2;chr2;chr2;chr2;chr2;chr2;chr2;chr2;chr2;chr2;chr2;chr2;chr2;chr2;chr2;chr2;chr2;chr2;chr2;chr2;chr2;chr2;chr2;chr2;chr2;chr2;chr2;chr2;chr2;chr2;chr2;chr2;chr2;chr2;chr2;chr2;chr2;chr2;chr2;chr2;chr2;chr2;chr2;chr2;chr2;chr2;chr2;chr2;chr2;chr2;chr2;chr2;chr2;chr2;chr2;chr2;chr2;chr2;chr2;chr2;chr2;chr2;chr2;chr2	16419	0.132143	0.0710059	0.948718	0.0865052	0.103704	0.000204542	0.000182522	0.0265734	0.0279582	0.0226341	0.0185576	0.0207407	0.0150628	0.02118	0.0168393	0.0207254	0.0160579	0.00781308	0.00538642	0.00781832	0.00487674	0.00293374	0.00148368	0.00169563	0.00114167	0.000314928	0.00041855	6.16694e-05	0.00023225	0.0930788	0.108262	0.267327	0.301587	0.1375	0.109649	0.000143988	0.000375443	0.0268679	0.0267565	0.0184072	0.0190198	0.0177188	0.016795	0.0123238	0.0147889	0.0126775	0.0145116	0.00687856	0.00578459	0.00539405	0.00792534	0.00100866	0.00205168	0.00161848	0.00159046	0.000288791	9.43441e-05	0.000168953	0.000166477	188	150	39	protein_coding	retained_intron	endoplasmic reticulum lectin 1 [Source:HGNC Symbol;Acc:HGNC:25222]	0.80574	NO	1.16996	1	1	0.851757	0.663761	0.780507	0.538763	0.797038	0.602302	0.779929	0.574354	0.294019	0.19266	0.294216	0.17443	0.110401	0.0530678	0.0638094	0.0408348	0.0118512	0.0149706	0.00232072	0.00830705	0.00769723	0.00652838	1	1	0.685098	0.710846	0.659479	0.6277	0.45868	0.552724	0.471846	0.542357	0.256014	0.216194	0.200762	0.296202	0.0375413	0.0766797	0.0602385	0.0594419	0.0107485	0.00352602	0.00628828	0.00622193	0.00535912	0.0140319	2.23561	0.349567	1.55382	0.484287	1.68047	0.433553	NA	NA	1.87544	0.349567	1.68506	0.484287	1.52269	0.433553	NA	NA	1.89472	NA	1.78025	NA	0.939589	NA	NA	NA	NA	0.416927	NA	0.416927	NA	YES	NO	NO	NO	NA	NA	NA	NA	NA	NA
ENSG00000068971.14	ENSG00000068971	PPP2R5B	chr11;chr11;chr11;chr11;chr11;chr11;chr11;chr11;chr11;chr11;chr11;chr11;chr11;chr11;chr11;chr11;chr11;chr11;chr11;chr11;chr11;chr11;chr11;chr11;chr11;chr11;chr11;chr11;chr11;chr11;chr11;chr11	3360	0.0392857	0.0207101	0.230769	0.0692042	0.0296296	0.000193777	5.47565e-05	0.00503497	0.00324767	0.00605953	0.00202446	0.00411523	0.00206576	0.00661876	0.00269428	0.00507111	0.00158083	0.0014138	0.00117096	0.0018615	0.00091104	0.00060698	0.00017984	0.000565211	0.000201471	0.000157464	5.58067e-05	9.25041e-05	0	0.0477327	0.034188	0.0594059	0.222222	0.03125	0.0350877	0.000103992	0.000139053	0.00498113	0.00519731	0.00368143	0.00426725	0.00398967	0.00631393	0.00354925	0.00451885	0.00209704	0.00495517	0.000869703	0.00260714	0.00119089	0.00133323	0.000252164	0.000388156	0.000390669	0.00054672	0.000288791	4.7172e-05	3.37906e-05	5.54924e-05	36	34	17	protein_coding	protein_coding_CDS_not_defined	protein phosphatase 2 regulatory subunit B'beta [Source:HGNC Symbol;Acc:HGNC:9310]	NA	NO	1.55236	1	1	1.20349	0.623358	0.81733	0.636074	1.31456	0.829605	1.00718	0.486758	0.280796	0.360554	0.369715	0.280521	0.120553	0.0553751	0.112257	0.0620355	0.0312741	0.0171836	0.0183723	0	0.0384862	0.0168602	1	1	0.739076	0.821051	0.800957	1.21485	0.712538	0.869459	0.420996	0.953411	0.174599	0.501632	0.239081	0.256524	0.0506239	0.074684	0.0784297	0.105193	0.0579769	0.00907625	0.00678373	0.0106771	0.0208771	0.0267548	1.94757	0.512253	1.35052	0.621174	NA	NA	NA	NA	1.91408	0.512253	1.52823	0.621174	NA	NA	NA	NA	1.64904	NA	1.72115	NA	1.04373	NA	NA	NA	NA	0.566714	NA	0.566714	NA	YES	NO	NO	NO	NA	NA	NA	NA	NA	NA
ENSG00000069011.16	ENSG00000069011	PITX1	chr5;chr5;chr5;chr5;chr5;chr5;chr5;chr5;chr5;chr5;chr5;chr5;chr5;chr5;chr5;chr5;chr5;chr5	3442	0.0607143	0.0502959	0.358974	0.0553633	0.0703704	0.000274517	0.000219026	0.0117483	0.0136967	0.0151488	0.00894137	0.0156379	0.00834911	0.00813162	0.0069041	0.00407893	0.00432648	0.00156262	0.00117096	0.000930752	0.00091104	0.000101163	0.00017984	7.06514e-05	0.000369363	5.24879e-05	2.79033e-05	3.08347e-05	4.64501e-05	0.0763723	0.0598291	0.29703	0.206349	0.01875	0.0350877	0.000335973	0.000500591	0.0131321	0.0177093	0.0106762	0.012436	0.00668857	0.0123753	0.00483092	0.00616206	0.00495663	0.00766871	0.00181847	0.00179241	0.00105079	0.00170358	0.000336219	0.000277254	5.58098e-05	0.000248509	4.12558e-05	4.7172e-05	0	8.32385e-05	97	85	22	protein_coding	protein_coding	paired like homeodomain 1 [Source:HGNC Symbol;Acc:HGNC:9004]	0.457995	NO	-3.47108	1	1	1.28945	0.652813	1.33108	0.609571	0.692156	0.504071	0.347195	0.315878	0.133008	0.0854922	0.0792247	0.0665153	0.00861093	0.0131302	0.00601378	0.0269673	0.00446772	0.00203723	0.00262462	0.00339133	0.0233666	0.0159912	1	1	0.812983	0.702228	0.509331	0.698801	0.367872	0.347956	0.377444	0.433032	0.138475	0.101213	0.0800169	0.0961966	0.0256029	0.0156558	0.00424988	0.0140327	0.00314161	0.00266368	0	0.00470026	0.0255842	0.0282671	NA	NA	NA	NA	NA	NA	NA	NA	NA	NA	NA	NA	NA	NA	NA	NA	NA	NA	NA	NA	NA	NA	NA	NA	NA	NA	NA	NA	NA	YES	NO	NO	NO	NA	NA	NA	NA	NA	NA
ENSG00000069020.19	ENSG00000069020	MAST4	chr5;chr5;chr5;chr5;chr5;chr5;chr5;chr5;chr5;chr5;chr5;chr5;chr5;chr5;chr5;chr5;chr5;chr5;chr5;chr5;chr5;chr5;chr5;chr5;chr5;chr5;chr5;chr5;chr5;chr5;chr5;chr5;chr5;chr5;chr5;chr5;chr5;chr5;chr5;chr5;chr5;chr5;chr5;chr5;chr5;chr5;chr5;chr5;chr5;chr5;chr5;chr5;chr5;chr5;chr5;chr5;chr5;chr5;chr5;chr5;chr5;chr5;chr5;chr5;chr5;chr5;chr5;chr5;chr5;chr5;chr5;chr5;chr5;chr5;chr5;chr5;chr5;chr5;chr5;chr5;chr5;chr5;chr5;chr5;chr5;chr5;chr5;chr5;chr5;chr5;chr5;chr5;chr5;chr5;chr5;chr5;chr5;chr5;chr5;chr5;chr5;chr5;chr5;chr5;chr5;chr5;chr5;chr5;chr5;chr5;chr5;chr5;chr5;chr5;chr5;chr5;chr5;chr5;chr5;chr5;chr5;chr5;chr5;chr5;chr5;chr5;chr5;chr5;chr5;chr5;chr5;chr5;chr5;chr5;chr5;chr5;chr5;chr5;chr5;chr5;chr5;chr5;chr5;chr5;chr5;chr5;chr5;chr5;chr5;chr5;chr5;chr5;chr5;chr5;chr5;chr5;chr5;chr5;chr5;chr5;chr5;chr5;chr5;chr5;chr5;chr5;chr5;chr5;chr5;chr5;chr5;chr5;chr5;chr5;chr5;chr5;chr5;chr5;chr5;chr5;chr5;chr5;chr5;chr5;chr5;chr5;chr5;chr5;chr5;chr5;chr5;chr5;chr5;chr5;chr5;chr5;chr5	14654	0.0607143	0.0325444	0.410256	0.152249	0.0777778	0.000123802	0.000109513	0.0181818	0.0141203	0.0108715	0.00489245	0.00888889	0.00568084	0.00529501	0.00479919	0.00485062	0.00407688	0.00126498	0.0010929	0.00232688	0.000803859	0.000708144	0.00026976	0.000847817	0.000503677	0.000104976	0.000139517	9.25041e-05	0.00013935	0.0310263	0.0598291	0.118812	0.134921	0.115625	0.0964912	9.59923e-05	0.000166864	0.0131321	0.0192493	0.0076083	0.00902219	0.00715794	0.0125016	0.00522528	0.00554586	0.00448003	0.00672487	0.00110689	0.00342187	0.00119089	0.00274054	0.000504329	0.000942664	0.000502288	0.000397614	0.000453814	4.7172e-05	6.75813e-05	0.000332954	74	61	17	protein_coding	protein_coding	microtubule associated serine/threonine kinase family member 4 [Source:HGNC Symbol;Acc:HGNC:19037]	NA	NO	-6.37556	1	1	0.597933	0.346483	0.488889	0.402317	0.291225	0.339879	0.266784	0.288725	0.0695736	0.0773989	0.127978	0.0569293	0.0389479	0.0191044	0.0466299	0.0356704	0.00577367	0.00988057	0.00508772	0.00986878	0.00680909	0.00775571	1	1	0.579367	0.468703	0.545073	0.649457	0.397902	0.288107	0.341152	0.349357	0.0842894	0.177766	0.0906858	0.142371	0.0384043	0.0489714	0.038249	0.0206561	0.0345577	0.00245059	0.00514627	0.017297	0.00730976	0.00866857	1.43434	0.391479	NA	NA	1.20464	0.475772	NA	NA	1.64483	0.391479	NA	NA	1.30369	0.475772	NA	NA	NA	NA	NA	NA	NA	NA	NA	NA	NA	NA	NA	NA	NA	YES	NO	NO	NO	NA	NA	NA	NA	NA	NA
ENSG00000069188.17	ENSG00000069188	SDK2	chr17;chr17;chr17;chr17;chr17;chr17;chr17;chr17;chr17;chr17;chr17;chr17;chr17;chr17;chr17;chr17;chr17;chr17;chr17;chr17;chr17;chr17;chr17;chr17;chr17;chr17;chr17;chr17;chr17;chr17;chr17;chr17;chr17;chr17;chr17;chr17;chr17;chr17;chr17;chr17;chr17;chr17;chr17;chr17;chr17;chr17;chr17;chr17;chr17;chr17;chr17;chr17;chr17;chr17;chr17;chr17;chr17;chr17;chr17;chr17;chr17;chr17;chr17;chr17;chr17;chr17;chr17;chr17;chr17;chr17;chr17;chr17;chr17;chr17;chr17;chr17;chr17;chr17;chr17;chr17;chr17;chr17;chr17;chr17;chr17;chr17;chr17;chr17;chr17;chr17;chr17;chr17;chr17;chr17;chr17;chr17;chr17;chr17;chr17;chr17;chr17;chr17;chr17;chr17;chr17;chr17;chr17;chr17;chr17;chr17;chr17;chr17;chr17;chr17;chr17;chr17;chr17	11963	0.339286	0.304734	1.79487	0.307958	0.240741	0.000812785	0.000985617	0.0358042	0.0310647	0.0367136	0.0251371	0.0358848	0.0228094	0.0306354	0.0209649	0.0288833	0.0236293	0.01704	0.014676	0.0189873	0.0165595	0.00728376	0.00620448	0.00720644	0.00671569	0.000629855	0.000613874	0.000215843	0.000348375	0.257757	0.193732	0.613861	0.492063	0.28125	0.171053	0.000903928	0.000764792	0.029434	0.0281039	0.0261382	0.0269446	0.023234	0.0248769	0.020211	0.0221834	0.0221142	0.0258377	0.0118596	0.0110803	0.0179335	0.01511	0.00504329	0.00515693	0.00652975	0.00516899	0.000412558	0.000283032	0.000321011	0.000221969	262	221	136	protein_coding	protein_coding	sidekick cell adhesion molecule 2 [Source:HGNC Symbol;Acc:HGNC:19308]	NA	NO	0.538606	1	1	1.0254	0.809185	1.00225	0.734256	0.855637	0.674879	0.8067	0.760647	0.475921	0.472435	0.530311	0.533065	0.203433	0.199728	0.201274	0.216184	0.0175917	0.0197611	0.00602842	0.0112145	0.0227008	0.0317279	1	1	0.888028	0.95875	0.78936	0.885174	0.686655	0.789335	0.751316	0.919361	0.402922	0.394263	0.609277	0.537647	0.171342	0.183495	0.221844	0.183924	0.0140164	0.0100709	0.0109061	0.00789816	0.0307104	0.027213	2.78761	0.296726	2.62331	0.283394	2.95331	0.241582	NA	NA	2.69949	0.296726	3.02334	0.283394	3.00678	0.241582	NA	NA	2.70546	NA	2.86142	NA	1.05765	NA	NA	NA	NA	0.29006	NA	0.29006	NA	NO	YES	NO	NO	0.0903126	0.00125712	0.0004303	0.0839205	0.0142382	0.000969449
ENSG00000202111.1	ENSG00000202111	VTRNA1-2	ENST00000365241.1	89	41.6708	33.9009	285.786	51.0669	32.6969	0.0558974	0.0684654	7.39879	4.96272	6.06416	3.19561	7.06823	3.63922	6.15705	3.48647	4.6649	3.44302	3.93448	3.21337	4.09537	3.05508	1.55871	1.37474	1.70199	1.33473	0.158339	0.0968757	0.111421	0.085348	35.5143	35.8941	118.795	104.672	33.2219	31.2281	0.0488295	0.0964357	5.0356	6.12297	4.68259	5.24358	4.61136	5.51616	3.66123	4.29254	3.98951	4.32185	3.35353	3.20949	3.47409	3.68009	1.61146	1.48373	1.59889	1.6541	0.108805	0.140549	0.0961288	0.0963533	44000.7	42315.3	30577	misc_RNA	misc_RNA	vault RNA 1-2 [Source:HGNC Symbol;Acc:HGNC:12655]	NA	NO	NA	1	1	0.819615	0.643923	0.955323	0.733312	0.832171	0.702532	0.630496	0.693777	0.531774	0.647502	0.553519	0.615606	0.210671	0.277014	0.230037	0.268952	0.0214006	0.0195207	0.0150594	0.0171978	0.00755494	0.0137959	1	1	0.929897	0.856378	0.915752	0.900897	0.727069	0.701056	0.792261	0.705842	0.665966	0.524173	0.689907	0.601029	0.320013	0.242323	0.317517	0.270147	0.0216072	0.0229544	0.0190898	0.0157364	0.00969685	0.0157498	3.56657	0.202398	3.99836	0.190821	3.91966	0.174518	3.8847	0.176935	3.34297	0.202398	3.88948	0.190821	3.75272	0.174518	3.68699	0.176935	3.78247	3.90218	3.61622	3.71985	0.956048	0.953275	1.03165	1.02866	1.00291	0.19661	0.175727	0.19661	0.175727	NO	NO	NO	NO	0.0375682	0.00057098	0.000141197	0.0416374	0.00371624	0.000220579
ENSG00000062194.16	ENSG00000062194	GPBP1	chr5;chr5;chr5;chr5;chr5;chr5;chr5;chr5;chr5;chr5;chr5;chr5;chr5;chr5;chr5;chr5;chr5;chr5;chr5;chr5;chr5;chr5;chr5;chr5;chr5;chr5;chr5;chr5;chr5;chr5;chr5;chr5;chr5;chr5;chr5;chr5;chr5;chr5;chr5;chr5;chr5;chr5;chr5;chr5;chr5;chr5;chr5;chr5;chr5;chr5;chr5;chr5;chr5;chr5;chr5;chr5;chr5;chr5;chr5;chr5;chr5;chr5;chr5;chr5;chr5;chr5;chr5;chr5;chr5;chr5;chr5;chr5;chr5	6472	0.457143	0.322485	2.61538	0.429066	0.311111	0.000678218	0.000720961	0.170629	0.105902	0.132775	0.0765922	0.139918	0.0837494	0.130673	0.0719879	0.0906185	0.0568267	0.022844	0.0173302	0.0218727	0.0142551	0.00485584	0.00373168	0.00529886	0.00261912	0.0017321	0.000725487	0.000647529	0.000348375	0.360382	0.378917	0.891089	1.09524	0.246875	0.342105	0.000615951	0.00109852	0.112755	0.126083	0.118174	0.119117	0.107721	0.13436	0.0702948	0.0894526	0.0674864	0.0816423	0.0193707	0.0250122	0.0161121	0.0237019	0.00504329	0.00587779	0.0039625	0.00616302	0.00127893	0.00141516	0.000625127	0.000610416	918	822	138	protein_coding	protein_coding	GC-rich promoter binding protein 1 [Source:HGNC Symbol;Acc:HGNC:29520]	0.494545	NO	-4.2536	1	1	0.778148	0.723234	0.820009	0.790817	0.765831	0.679758	0.531084	0.536596	0.133881	0.163643	0.128188	0.134606	0.0284584	0.035237	0.0310548	0.0247315	0.0101513	0.00685053	0.00379494	0.00328959	0.0039748	0.00680779	1	1	1.04806	0.944755	0.955359	1.06565	0.623431	0.709475	0.598524	0.647529	0.171795	0.198379	0.142895	0.187987	0.044728	0.0466185	0.0351426	0.0488808	0.0113426	0.0112241	0.00554413	0.00484139	0.00546275	0.00871268	1.33383	0.6696	1.53458	0.571269	1.4722	0.557221	1.58797	0.554128	1.31592	0.6696	1.40507	0.571269	1.30541	0.557221	1.58942	0.554128	1.4342	1.53008	1.36049	1.44741	0.948605	0.94597	1.06685	1.06389	1.00279	0.620434	0.555674	0.620434	0.555674	YES	NO	NO	NO	NA	NA	NA	NA	NA	NA
ENSG00000137812.21	ENSG00000137812	KNL1	chr15;chr15;chr15;chr15;chr15;chr15;chr15;chr15;chr15;chr15;chr15;chr15;chr15;chr15;chr15;chr15;chr15;chr15;chr15;chr15;chr15;chr15;chr15;chr15;chr15;chr15;chr15;chr15;chr15;chr15;chr15;chr15;chr15;chr15;chr15;chr15;chr15;chr15;chr15;chr15;chr15;chr15;chr15;chr15;chr15;chr15;chr15;chr15;chr15;chr15;chr15;chr15;chr15;chr15;chr15;chr15;chr15;chr15;chr15;chr15;chr15;chr15;chr15;chr15;chr15;chr15;chr15;chr15;chr15;chr15;chr15;chr15;chr15;chr15;chr15;chr15;chr15;chr15;chr15;chr15;chr15;chr15;chr15;chr15;chr15;chr15;chr15;chr15;chr15;chr15;chr15;chr15;chr15;chr15;chr15;chr15;chr15;chr15;chr15;chr15;chr15;chr15;chr15;chr15;chr15;chr15;chr15;chr15;chr15;chr15;chr15;chr15;chr15;chr15;chr15;chr15;chr15;chr15;chr15;chr15;chr15	10250	0.328571	0.183432	2	0.259516	0.203704	0.000452145	0.000538439	0.059021	0.0289466	0.0468722	0.0279207	0.0506996	0.0265106	0.0523828	0.0294687	0.0406791	0.0257925	0.0253739	0.0136612	0.0191735	0.0177921	0.00475468	0.00319216	0.0050869	0.00235049	0.000892295	0.000474357	0.000370016	0.000209025	0.190931	0.188034	0.841584	0.809524	0.228125	0.188596	0.000439965	0.000611833	0.0390943	0.0502406	0.0406185	0.0436479	0.0359071	0.0506377	0.0315489	0.0405669	0.0308836	0.041647	0.0179475	0.0193091	0.0159019	0.0247389	0.00184921	0.00460242	0.00401831	0.00730616	0.000618837	0.000896269	0.00025343	0.000305208	353	331	102	protein_coding	protein_coding	kinetochore scaffold 1 [Source:HGNC Symbol;Acc:HGNC:24054]	NA	NO	0.584195	1	1	0.794162	0.964558	0.85901	0.915844	0.887528	1.01804	0.689231	0.891036	0.429913	0.471945	0.324859	0.614651	0.0805591	0.110277	0.086188	0.0812009	0.0151183	0.0163873	0.00626923	0.00722106	0.00766076	0.0186011	1	1	1.03899	0.868777	0.918472	1.0079	0.806993	0.807452	0.789977	0.828951	0.459082	0.384333	0.406758	0.492409	0.0473011	0.0916075	0.102785	0.145423	0.0158293	0.0178395	0.00648252	0.00607492	0.0112539	0.0121781	2.02661	0.427175	1.63279	0.631796	2.24211	0.410311	2.09532	0.400566	1.92576	0.427175	1.94788	0.631796	2.09006	0.410311	2.48931	0.400566	1.8297	2.16872	1.93682	2.28969	1.05855	1.05578	1.18529	1.18219	1.00262	0.529486	0.405439	0.529486	0.405439	YES	NO	NO	NO	NA	NA	NA	NA	NA	NA
ENSG00000069345.12	ENSG00000069345	DNAJA2	chr16;chr16;chr16;chr16;chr16;chr16;chr16;chr16;chr16;chr16;chr16;chr16;chr16;chr16;chr16;chr16;chr16;chr16;chr16;chr16;chr16;chr16;chr16;chr16	4951	0.317857	0.189349	2.15385	0.373702	0.277778	0.000549034	0.000711835	0.0813986	0.0494211	0.073249	0.0452973	0.0727572	0.0432088	0.0779123	0.0452976	0.0708852	0.0384391	0.0310291	0.0135831	0.0249442	0.021597	0.00515933	0.00265264	0.0098912	0.00765589	0.000787319	0.00025113	0.000339182	0.000673526	0.279236	0.230769	0.732673	0.730159	0.2125	0.223684	0.000431965	0.000723076	0.0556981	0.0737247	0.0586575	0.0596196	0.0577329	0.0680641	0.0470275	0.0579234	0.0471833	0.0542709	0.0196869	0.0199609	0.0224869	0.0219984	0.00252164	0.0037152	0.00770175	0.00770378	0.000701349	0.000283032	0.000456174	0.000749147	537	478	155	protein_coding	protein_coding	DnaJ heat shock protein family (Hsp40) member A2 [Source:HGNC Symbol;Acc:HGNC:14884]	2.02659	NO	-3.08153	1	1	0.89988	0.916559	0.893838	0.874299	0.957169	0.916565	0.870841	0.777789	0.381199	0.274845	0.306445	0.437	0.0633836	0.0536743	0.121516	0.154911	0.00967239	0.00508144	0.00416692	0.0136283	0.006745	0.0144035	1	1	1.05313	0.808678	1.03653	0.92322	0.844329	0.785671	0.847126	0.736129	0.353457	0.270749	0.403728	0.298385	0.0452734	0.0503929	0.138277	0.104494	0.012592	0.00383904	0.00819011	0.0101614	0.00775548	0.00980778	1.81102	0.526828	1.58362	0.650359	NA	NA	NA	NA	2.0675	0.526828	2.17599	0.650359	NA	NA	NA	NA	1.69732	NA	2.12175	NA	1.25006	NA	NA	NA	NA	0.588594	NA	0.588594	NA	YES	NO	NO	NO	0.0649561	0.000509813	0.000128069	0.137266	0.00732136	0.000810103
ENSG00000069424.16	ENSG00000069424	KCNAB2	chr1;chr1;chr1;chr1;chr1;chr1;chr1;chr1;chr1;chr1;chr1;chr1;chr1;chr1;chr1;chr1;chr1;chr1;chr1;chr1;chr1;chr1;chr1;chr1;chr1;chr1;chr1;chr1;chr1;chr1;chr1;chr1;chr1;chr1;chr1;chr1;chr1;chr1;chr1;chr1;chr1;chr1;chr1;chr1;chr1;chr1;chr1;chr1;chr1;chr1;chr1;chr1;chr1;chr1;chr1;chr1;chr1;chr1;chr1;chr1;chr1;chr1;chr1;chr1;chr1;chr1;chr1;chr1;chr1;chr1;chr1;chr1;chr1;chr1;chr1;chr1;chr1;chr1;chr1;chr1;chr1;chr1;chr1;chr1;chr1;chr1;chr1;chr1;chr1;chr1;chr1;chr1;chr1;chr1;chr1;chr1;chr1;chr1;chr1;chr1;chr1;chr1;chr1;chr1;chr1;chr1;chr1;chr1;chr1;chr1;chr1;chr1;chr1;chr1;chr1;chr1;chr1;chr1;chr1;chr1;chr1;chr1;chr1;chr1;chr1;chr1;chr1;chr1;chr1;chr1;chr1;chr1;chr1;chr1;chr1;chr1;chr1;chr1;chr1;chr1;chr1;chr1;chr1;chr1;chr1;chr1;chr1;chr1;chr1;chr1;chr1;chr1;chr1;chr1;chr1;chr1;chr1;chr1;chr1;chr1;chr1;chr1;chr1;chr1;chr1;chr1;chr1;chr1;chr1;chr1;chr1;chr1;chr1;chr1;chr1;chr1;chr1;chr1;chr1;chr1;chr1;chr1;chr1;chr1;chr1;chr1;chr1;chr1;chr1;chr1;chr1;chr1;chr1;chr1;chr1;chr1;chr1;chr1;chr1;chr1;chr1;chr1;chr1;chr1;chr1;chr1;chr1;chr1;chr1;chr1;chr1;chr1;chr1;chr1;chr1;chr1;chr1;chr1;chr1;chr1;chr1;chr1;chr1;chr1;chr1;chr1;chr1;chr1;chr1;chr1;chr1;chr1;chr1;chr1;chr1;chr1;chr1;chr1;chr1;chr1;chr1;chr1;chr1;chr1;chr1;chr1;chr1;chr1;chr1;chr1;chr1;chr1;chr1;chr1;chr1;chr1;chr1;chr1;chr1;chr1;chr1;chr1;chr1;chr1;chr1;chr1;chr1;chr1;chr1;chr1;chr1;chr1;chr1;chr1;chr1;chr1;chr1;chr1;chr1;chr1;chr1;chr1;chr1;chr1;chr1;chr1;chr1;chr1;chr1;chr1;chr1;chr1;chr1;chr1;chr1;chr1;chr1;chr1;chr1;chr1;chr1;chr1;chr1;chr1;chr1;chr1;chr1;chr1;chr1;chr1;chr1;chr1;chr1;chr1;chr1;chr1;chr1;chr1;chr1;chr1;chr1;chr1;chr1;chr1;chr1;chr1;chr1;chr1;chr1;chr1;chr1;chr1;chr1;chr1;chr1;chr1;chr1;chr1;chr1;chr1;chr1;chr1;chr1;chr1;chr1;chr1;chr1;chr1;chr1;chr1;chr1;chr1;chr1;chr1;chr1;chr1;chr1;chr1;chr1;chr1;chr1;chr1;chr1;chr1;chr1;chr1;chr1;chr1;chr1;chr1;chr1;chr1;chr1;chr1;chr1;chr1;chr1;chr1;chr1;chr1;chr1;chr1;chr1;chr1;chr1;chr1;chr1;chr1;chr1;chr1;chr1;chr1;chr1;chr1;chr1;chr1;chr1;chr1;chr1;chr1;chr1;chr1;chr1;chr1;chr1;chr1;chr1;chr1;chr1;chr1;chr1;chr1;chr1;chr1;chr1;chr1;chr1;chr1;chr1;chr1;chr1;chr1;chr1;chr1;chr1;chr1;chr1;chr1;chr1;chr1;chr1;chr1;chr1;chr1;chr1;chr1;chr1;chr1;chr1;chr1;chr1;chr1;chr1;chr1;chr1;chr1;chr1;chr1;chr1;chr1;chr1;chr1;chr1;chr1;chr1;chr1;chr1;chr1;chr1;chr1;chr1;chr1;chr1;chr1;chr1;chr1;chr1;chr1;chr1;chr1;chr1	17362	0.0571429	0.0266272	0.205128	0.0449827	0.0222222	0.000123802	7.30087e-05	0.00839161	0.00240045	0.00641597	0.00286799	0.00427984	0.00249613	0.00718608	0.0045466	0.00374821	0.00232964	0.00252995	0.00156128	0.00307148	0.00192926	0.0011128	0.0002248	0.000918468	0.000235049	0.000577367	5.58067e-05	0.000123339	4.64501e-05	0.0190931	0.045584	0.0693069	0.0952381	0.046875	0.0570175	0.000159987	0.000139053	0.00362264	0.00846968	0.00319058	0.00597415	0.00340296	0.00732416	0.00335207	0.00513505	0.00343151	0.00495517	0.00189753	0.00244419	0.00175131	0.00370343	0.000420274	0.000499057	0.000446478	0.000347913	4.12558e-05	4.7172e-05	8.44766e-05	5.54924e-05	49	36	17	protein_coding	protein_coding	potassium voltage-gated channel subfamily A regulatory beta subunit 2 [Source:HGNC Symbol;Acc:HGNC:6229]	NA	NO	3.29935	1	1	0.76457	1.19477	0.510014	1.03986	0.856341	1.89406	0.446662	0.970503	0.301486	0.650411	0.366018	0.803707	0.132608	0.093649	0.109451	0.0979187	0.0688029	0.0232484	0.0146979	0.0193505	0.014753	0.0304146	1	1	0.880732	0.705357	0.939358	0.86475	0.92531	0.606286	0.94724	0.585048	0.523798	0.288581	0.483435	0.437257	0.116013	0.0589228	0.123247	0.0410774	0.0113883	0.00556952	0.0233191	0.00655188	0.0441631	0.0164177	2.24412	0.327572	NA	NA	NA	NA	NA	NA	1.94319	0.327572	NA	NA	NA	NA	NA	NA	NA	NA	NA	NA	NA	NA	NA	NA	NA	NA	NA	NA	NA	YES	NO	NO	NO	NA	NA	NA	NA	NA	NA
ENSG00000069482.7	ENSG00000069482	GAL	chr11;chr11;chr11;chr11;chr11;chr11;chr11;chr11	1300	0.125	0.0798817	0.897436	0.0242215	0.0481481	0.000285282	0.000483683	0.0156643	0.00776617	0.00641597	0.00742303	0.0106996	0.00886555	0.0121029	0.0118717	0.00970125	0.00898577	0.00840836	0.0111632	0.00837677	0.00927117	0.00930703	0.00800288	0.00819556	0.00685001	0.00115473	0.00106033	0.000431686	0.000348375	0.0930788	0.133903	0.287129	0.277778	0.034375	0.0175439	0.00024798	0.000333727	0.00920755	0.0113571	0.00993987	0.0109729	0.00962215	0.0125016	0.00936607	0.0107836	0.00619579	0.00943841	0.00719481	0.0101027	0.00903678	0.00866602	0.00983441	0.00693135	0.00586003	0.00641153	0.000783861	0.000943441	0.000473069	0.000527177	141	117	65	protein_coding	protein_coding_CDS_not_defined	galanin and GMAP prepropeptide [Source:HGNC Symbol;Acc:HGNC:4114]	0.619792	NO	8.5476	1	1	0.409591	0.955816	0.683054	1.14156	0.772639	1.52864	0.619321	1.15704	0.536784	1.43741	0.534767	1.19379	0.594154	1.03048	0.523199	0.882032	0.0737174	0.136532	0.0275585	0.0448581	0.0182122	0.0622807	1	1	1.07954	0.966176	1.04503	1.10077	1.01722	0.949506	0.672903	0.83106	0.781404	0.889547	0.981453	0.763051	1.06808	0.610311	0.636438	0.564541	0.0851324	0.0830708	0.0513784	0.0464184	0.0269323	0.029385	NA	NA	6.21548	0.137189	7.54047	0.128992	5.71635	0.137342	NA	NA	4.62815	0.137189	4.78612	0.128992	4.50197	0.137342	NA	6.62841	NA	4.64405	NA	0.700627	NA	NA	NA	NA	0.133167	NA	0.133167	NO	NO	YES	NO	NA	NA	NA	NA	NA	NA
ENSG00000088538.13	ENSG00000088538	DOCK3	chr3;chr3;chr3;chr3;chr3;chr3;chr3;chr3;chr3;chr3;chr3;chr3;chr3;chr3;chr3;chr3;chr3;chr3;chr3;chr3;chr3;chr3;chr3;chr3;chr3;chr3;chr3;chr3;chr3;chr3;chr3;chr3;chr3;chr3;chr3;chr3;chr3;chr3;chr3;chr3;chr3;chr3;chr3;chr3;chr3;chr3;chr3;chr3;chr3;chr3;chr3;chr3;chr3	9069	0.0821429	0.0798817	0.538462	0.259516	0.155556	0.000183011	0.000282909	0.0316084	0.0280994	0.026555	0.0221004	0.0302881	0.0242727	0.0268533	0.0218069	0.0216073	0.02313	0.00863159	0.00608899	0.0128444	0.0116827	0.00212443	0.00238288	0.0026141	0.00302206	0.000472391	0.00025113	0.000185008	0.000162575	0.124105	0.150997	0.316832	0.555556	0.290625	0.258772	0.000263979	0.000834318	0.0191698	0.0408085	0.0218432	0.0316996	0.0234687	0.0428084	0.0191265	0.0301941	0.021447	0.0363379	0.00577166	0.0108359	0.00910683	0.0211095	0.00117677	0.00460242	0.00334859	0.00700795	0.000412558	0.000754753	0.000337906	0.000721401	282	225	83	protein_coding	protein_coding	dedicator of cytokinesis 3 [Source:HGNC Symbol;Acc:HGNC:2989]	0.370629	NO	-0.601825	1	1	0.840124	0.786507	0.958229	0.863815	0.849561	0.776061	0.683594	0.823151	0.273079	0.216695	0.40636	0.415765	0.067211	0.0848018	0.0827028	0.107549	0.0149451	0.0089372	0.00585313	0.00578572	0.00578996	0.0100681	1	1	1.13946	0.776789	1.22425	1.04901	0.99774	0.739898	1.11879	0.89045	0.301081	0.265531	0.475061	0.517283	0.0613865	0.112781	0.17468	0.171728	0.0215212	0.018495	0.017627	0.0176777	0.0137706	0.0204447	1.76536	0.489469	1.65059	0.627013	1.8957	0.406872	2.22524	0.327343	1.97347	0.489469	2.47132	0.627013	2.29918	0.406872	3.04948	0.327343	1.70798	2.06047	2.22239	2.67433	1.30119	1.29792	1.20638	1.20336	1.00251	0.558241	0.367107	0.558241	0.367107	YES	NO	NO	NO	NA	NA	NA	NA	NA	NA
ENSG00000116729.14	ENSG00000116729	WLS	chr1;chr1;chr1;chr1;chr1;chr1;chr1;chr1;chr1;chr1;chr1;chr1;chr1;chr1;chr1;chr1;chr1;chr1;chr1;chr1;chr1;chr1;chr1;chr1;chr1;chr1;chr1;chr1;chr1;chr1;chr1;chr1;chr1;chr1;chr1;chr1;chr1;chr1;chr1;chr1;chr1;chr1;chr1;chr1;chr1;chr1;chr1;chr1;chr1;chr1;chr1;chr1;chr1;chr1;chr1;chr1;chr1;chr1;chr1;chr1;chr1;chr1;chr1;chr1;chr1;chr1;chr1;chr1;chr1;chr1;chr1;chr1;chr1;chr1;chr1;chr1;chr1;chr1;chr1;chr1;chr1;chr1;chr1;chr1;chr1	4459	0.432143	0.227811	3.02564	0.584775	0.325926	0.00105501	0.000967365	0.0545455	0.0364304	0.0468722	0.0245466	0.0469136	0.0266827	0.0584342	0.0298055	0.052034	0.0302022	0.0375028	0.0208431	0.0388124	0.0257771	0.0279211	0.0173096	0.0219019	0.0139686	0.00136469	0.00106033	0.00129506	0.00106835	0.267303	0.378917	0.970297	0.912698	0.328125	0.381579	0.000975922	0.0015713	0.034717	0.0631376	0.0350963	0.049744	0.035555	0.0618765	0.0333235	0.0557667	0.0343151	0.0644172	0.0279886	0.0426104	0.0276708	0.0425894	0.0208456	0.0316624	0.0193102	0.0267396	0.00119642	0.00226426	0.00126715	0.00208096	538	472	276	protein_coding	protein_coding	Wnt ligand secretion mediator [Source:HGNC Symbol;Acc:HGNC:30238]	1.00403	NO	6.28	1	1	0.859324	0.673795	0.860082	0.732431	1.07129	0.81815	0.953956	0.829038	0.687551	0.572135	0.71156	0.70757	0.511887	0.475142	0.401535	0.383434	0.0250192	0.0291056	0.0237427	0.0293258	0.0193418	0.0265538	1	1	1.01093	0.787866	1.02414	0.980026	0.959861	0.883256	0.988425	1.02027	0.806194	0.674881	0.797038	0.674549	0.600444	0.501482	0.556217	0.423512	0.0344621	0.0358623	0.0364994	0.0329592	0.0281108	0.0248869	4.04541	0.213123	4.57228	0.192347	4.39118	0.161129	4.681	0.162014	3.76291	0.213123	4.58337	0.192347	4.30691	0.161129	4.45761	0.162014	4.30885	4.53609	4.17314	4.38226	0.968505	0.966087	1.05274	1.05011	1.0025	0.202735	0.161571	0.202735	0.161571	NO	YES	NO	NO	0.0932449	0.000997154	0.000347059	0.115372	0.00783393	0.00096421
ENSG00000069702.11	ENSG00000069702	TGFBR3	chr1;chr1;chr1;chr1;chr1;chr1;chr1;chr1;chr1;chr1;chr1;chr1;chr1;chr1;chr1;chr1;chr1;chr1;chr1;chr1;chr1;chr1;chr1;chr1;chr1;chr1;chr1;chr1;chr1;chr1;chr1;chr1;chr1;chr1;chr1;chr1;chr1;chr1;chr1;chr1;chr1;chr1;chr1;chr1;chr1;chr1;chr1;chr1;chr1;chr1;chr1;chr1;chr1;chr1;chr1;chr1;chr1;chr1;chr1;chr1;chr1;chr1;chr1;chr1;chr1;chr1;chr1;chr1;chr1;chr1;chr1;chr1;chr1;chr1;chr1;chr1;chr1;chr1;chr1;chr1;chr1;chr1;chr1;chr1;chr1;chr1;chr1;chr1;chr1;chr1;chr1;chr1;chr1;chr1;chr1;chr1;chr1;chr1;chr1;chr1;chr1;chr1;chr1;chr1;chr1;chr1;chr1;chr1;chr1;chr1;chr1;chr1;chr1;chr1;chr1;chr1;chr1;chr1;chr1;chr1;chr1;chr1;chr1;chr1	8577	0.146429	0.136095	1.38462	0.124567	0.0703704	0.00038217	0.000511061	0.0514685	0.0340299	0.0456247	0.0299452	0.051358	0.0278878	0.0402799	0.0250905	0.0318598	0.0235461	0.0159238	0.00725995	0.0122859	0.00734191	0.00202327	0.00148368	0.00169563	0.000772304	0.000787319	0.000474357	3.08347e-05	0.000162575	0.157518	0.119658	0.594059	0.333333	0.08125	0.0438596	0.000303976	0.00047278	0.0309434	0.0321463	0.0325193	0.0301146	0.0244074	0.0339689	0.0226757	0.0224915	0.023544	0.0251298	0.00822264	0.00782141	0.00896673	0.00718465	0.00184921	0.00149717	0.00150686	0.00168986	0.000618837	0.000424548	0.000185848	0.000277462	289	247	66	protein_coding	nonsense_mediated_decay	transforming growth factor beta receptor 3 [Source:HGNC Symbol;Acc:HGNC:11774]	NA	NO	-3.23192	1	1	0.886458	0.879966	0.997853	0.819507	0.782612	0.737307	0.619015	0.691922	0.309389	0.21334	0.238708	0.215749	0.0393108	0.0435992	0.0329451	0.0226949	0.0152971	0.0139394	0.000599098	0.00477742	0.00742532	0.015018	1	1	1.05093	0.936799	0.788776	1.0567	0.732813	0.699662	0.760873	0.781732	0.265732	0.243307	0.289778	0.223499	0.0597609	0.0465737	0.0486975	0.0525678	0.019999	0.0132068	0.00600608	0.00863122	0.0098236	0.0147071	1.52471	0.631117	1.69269	0.539591	1.51235	0.592993	1.56223	0.577671	NA	NA	1.61366	0.539591	1.30467	0.592993	1.61031	0.577671	1.6087	1.53729	NA	1.45749	NA	0.948089	0.955613	NA	NA	0.585354	0.585332	NA	0.585332	NO	NO	NO	NO	NA	NA	NA	NA	NA	NA
ENSG00000160551.12	ENSG00000160551	TAOK1	chr17;chr17;chr17;chr17;chr17;chr17;chr17;chr17;chr17;chr17;chr17;chr17;chr17;chr17;chr17;chr17;chr17;chr17;chr17;chr17;chr17;chr17;chr17;chr17;chr17;chr17;chr17;chr17;chr17;chr17;chr17;chr17;chr17;chr17;chr17;chr17;chr17;chr17;chr17;chr17;chr17;chr17;chr17;chr17;chr17;chr17;chr17;chr17;chr17;chr17;chr17;chr17;chr17;chr17;chr17;chr17	17091	0.857143	0.5	4.28205	0.695502	0.644444	0.00137797	0.00158794	0.256783	0.175233	0.209945	0.135976	0.214321	0.136771	0.183056	0.123853	0.157425	0.106165	0.0324429	0.019516	0.0310871	0.0248124	0.00515933	0.00350688	0.00614667	0.00386152	0.00204703	0.00108823	0.000801702	0.000812876	0.553699	0.393162	1.56436	1.53175	0.525	0.469298	0.000983921	0.00134881	0.180377	0.162271	0.150202	0.120824	0.157123	0.142442	0.108252	0.089658	0.107902	0.0861255	0.0226123	0.0204497	0.0242382	0.026961	0.00411869	0.00576688	0.00485545	0.00511928	0.0021453	0.00160385	0.000777185	0.00102661	1339	1195	240	protein_coding	protein_coding	TAO kinase 1 [Source:HGNC Symbol;Acc:HGNC:29259]	0.699187	NO	-4.64124	1	1	0.817595	0.775975	0.834638	0.780507	0.712881	0.706789	0.613065	0.605852	0.126343	0.111372	0.121064	0.141597	0.0200922	0.0200127	0.0239372	0.0220365	0.00797182	0.00621019	0.0031221	0.00463883	0.00536626	0.00906187	1	1	0.832712	0.744581	0.871078	0.877802	0.600142	0.552519	0.598202	0.53075	0.125361	0.126022	0.134375	0.166147	0.0228337	0.0355385	0.0269183	0.0315477	0.0118934	0.00988374	0.00430866	0.00632649	0.00545479	0.00831209	1.19217	0.804028	1.23606	0.725935	1.17722	0.792632	1.43517	0.534208	1.21202	0.804028	1.29384	0.725935	1.22914	0.792632	1.46018	0.534208	1.21411	1.3062	1.25293	1.34466	1.03197	1.02944	1.07584	1.07321	1.00245	0.764982	0.66342	0.764982	0.66342	YES	NO	NO	NO	0.133203	0.00146919	0.000219683	0.112508	0.00550397	0.000459879
ENSG00000069869.17	ENSG00000069869	NEDD4	chr15;chr15;chr15;chr15;chr15;chr15;chr15;chr15;chr15;chr15;chr15;chr15;chr15;chr15;chr15;chr15;chr15;chr15;chr15;chr15;chr15;chr15;chr15;chr15;chr15;chr15;chr15;chr15;chr15;chr15;chr15;chr15;chr15;chr15;chr15;chr15;chr15;chr15;chr15;chr15;chr15;chr15;chr15;chr15;chr15;chr15;chr15;chr15;chr15;chr15;chr15;chr15;chr15;chr15;chr15;chr15;chr15;chr15;chr15;chr15;chr15;chr15;chr15;chr15;chr15;chr15;chr15;chr15;chr15;chr15;chr15;chr15;chr15;chr15;chr15;chr15;chr15;chr15;chr15;chr15;chr15;chr15;chr15;chr15;chr15;chr15;chr15;chr15;chr15;chr15;chr15;chr15;chr15;chr15;chr15;chr15;chr15;chr15;chr15;chr15;chr15;chr15;chr15;chr15;chr15;chr15;chr15;chr15;chr15;chr15;chr15;chr15;chr15;chr15;chr15;chr15;chr15;chr15;chr15;chr15;chr15;chr15;chr15;chr15;chr15;chr15;chr15;chr15;chr15;chr15;chr15;chr15;chr15;chr15;chr15;chr15;chr15;chr15;chr15;chr15;chr15;chr15;chr15;chr15;chr15;chr15;chr15;chr15;chr15;chr15;chr15;chr15;chr15;chr15;chr15;chr15;chr15;chr15;chr15;chr15;chr15;chr15;chr15;chr15;chr15;chr15;chr15;chr15;chr15;chr15;chr15;chr15;chr15;chr15;chr15;chr15;chr15;chr15;chr15;chr15;chr15;chr15;chr15;chr15;chr15;chr15;chr15;chr15;chr15;chr15;chr15;chr15;chr15;chr15;chr15;chr15;chr15;chr15;chr15;chr15;chr15;chr15;chr15;chr15;chr15;chr15;chr15;chr15;chr15	9036	0.0821429	0.0266272	0.358974	0.121107	0.0333333	4.30615e-05	8.21348e-05	0.00811189	0.00522451	0.00908929	0.00472375	0.0102058	0.00714409	0.0104009	0.0068199	0.00881931	0.00624012	0.005804	0.00327869	0.00381608	0.00160772	0.00121396	0.00053952	0.00120107	0.000738726	0.000209952	2.79033e-05	0	2.3225e-05	0.0477327	0.017094	0.148515	0.111111	0.065625	0.0701754	0.00012799	0.000222485	0.0069434	0.0102021	0.00687201	0.00841258	0.00809669	0.00921834	0.00581682	0.00770258	0.00543323	0.00731477	0.00229285	0.00358481	0.00161121	0.00407377	0.00184921	0.000998115	0.000502288	0.00144135	0.000536326	9.43441e-05	0.000185848	0.000138731	75	62	23	protein_coding	protein_coding	NEDD4 E3 ubiquitin protein ligase [Source:HGNC Symbol;Acc:HGNC:7727]	1.21168	NO	0.794967	1	1	1.12049	0.90415	1.25812	1.36742	1.28218	1.30537	1.08721	1.19439	0.715494	0.627559	0.470431	0.307726	0.149652	0.103267	0.148063	0.141396	0.025882	0.00534085	0	0.0044454	0.00530844	0.015721	1	1	0.989719	0.824592	1.1661	0.903571	0.837748	0.754998	0.782503	0.716986	0.330221	0.351379	0.232049	0.399307	0.266326	0.0978341	0.0723404	0.14128	0.0772426	0.0092475	0.0267662	0.0135982	0.0184333	0.0218077	2.62529	0.385437	6.52792	0.0858115	NA	NA	2.11019	0.378151	NA	NA	2.24073	0.0858115	NA	NA	2.44031	0.378151	4.5766	NA	NA	NA	NA	NA	NA	NA	NA	0.235624	NA	NA	NA	YES	NO	NO	NO	NA	NA	NA	NA	NA	NA
ENSG00000167863.12	ENSG00000167863	ATP5PD	chr17;chr17;chr17;chr17;chr17;chr17;chr17;chr17;chr17;chr17;chr17;chr17;chr17;chr17;chr17;chr17;chr17;chr17;chr17;chr17;chr17	3231	0.260714	0.127219	1.48718	0.16263	0.174074	0.000392936	0.000538439	0.0167832	0.0122847	0.0121191	0.00784479	0.00987654	0.00705801	0.0100227	0.00665151	0.00815787	0.00665613	0.00773867	0.00640125	0.00949367	0.00868167	0.00971168	0.00759824	0.00784231	0.00631275	0.00272937	0.00189743	0.000801702	0.000859326	0.178998	0.139601	0.415842	0.293651	0.125	0.114035	0.000423966	0.000528402	0.00845283	0.00904716	0.00650387	0.00865643	0.00774466	0.00846066	0.00907029	0.00667557	0.00753026	0.00648891	0.00672043	0.00554017	0.00497373	0.00629583	0.00571573	0.00543418	0.00535774	0.0054175	0.00111391	0.000943441	0.00111509	0.000527177	109	96	68	protein_coding	retained_intron	ATP synthase peripheral stalk subunit d [Source:HGNC Symbol;Acc:HGNC:845]	NA	NO	9.43013	1	1	0.722094	0.638584	0.588477	0.574539	0.597185	0.541448	0.486073	0.541824	0.461096	0.521076	0.565665	0.706708	0.578655	0.618514	0.467271	0.513872	0.162625	0.154455	0.0477681	0.0699511	0.0234124	0.0438302	1	1	0.769431	0.956811	0.916221	0.935173	1.07305	0.737863	0.890857	0.717232	0.795051	0.612365	0.58841	0.69589	0.676191	0.60065	0.63384	0.598806	0.131779	0.10428	0.131919	0.0582699	0.0501567	0.0584052	10.0599	0.0498731	7.87592	0.0891702	10.0803	0.0490075	6.79818	0.0962214	5.1371	0.0498731	7.44344	0.0891702	6.43259	0.0490075	5.37919	0.0962214	8.96789	8.43925	6.29027	5.90589	0.701421	0.699812	0.941051	0.938892	1.0023	0.0695217	0.0726145	0.0695217	0.0726145	YES	NO	NO	YES	0.0843062	0.000705808	0.00027022	0.132148	0.0161488	0.000973868
ENSG00000069966.19	ENSG00000069966	GNB5	chr15;chr15;chr15;chr15;chr15;chr15;chr15;chr15;chr15;chr15;chr15;chr15;chr15;chr15;chr15;chr15;chr15;chr15;chr15;chr15;chr15;chr15;chr15;chr15;chr15;chr15;chr15;chr15;chr15;chr15;chr15;chr15;chr15;chr15;chr15;chr15;chr15;chr15;chr15;chr15;chr15;chr15;chr15;chr15;chr15;chr15;chr15;chr15;chr15;chr15;chr15;chr15;chr15;chr15;chr15;chr15;chr15;chr15;chr15;chr15;chr15;chr15;chr15;chr15;chr15;chr15;chr15;chr15;chr15;chr15;chr15;chr15;chr15;chr15;chr15;chr15	13330	0.0571429	0.0147929	0.128205	0.0657439	0.0592593	0.000129184	0.00016427	0.0142657	0.00593053	0.0074853	0.00396457	0.010535	0.00576691	0.00737519	0.0045466	0.00782714	0.00391048	0.0036461	0.00218579	0.00400223	0.00278671	0.00182094	0.00076432	0.000918468	0.000604412	5.24879e-05	0.000111613	0.000154173	0	0.0763723	0.039886	0.0990099	0.126984	0.0625	0.0833333	0.000263979	0.000264201	0.00709434	0.00981713	0.00589029	0.00573031	0.00422436	0.0114913	0.00453515	0.00636746	0.00467067	0.00672487	0.00276724	0.00545869	0.0028021	0.00466632	0.00159704	0.00188533	0.000223239	0.00119284	4.12558e-05	4.7172e-05	3.37906e-05	8.32385e-05	64	52	32	protein_coding	protein_coding	G protein subunit beta 5 [Source:HGNC Symbol;Acc:HGNC:4401]	0.85124	NO	4.35852	1	1	0.524705	0.668502	0.738481	0.972411	0.516986	0.766644	0.548667	0.659381	0.255585	0.368566	0.280549	0.469892	0.127644	0.128879	0.0643828	0.101915	0.0036793	0.0188201	0.0108073	0	0.00905557	0.027699	1	1	0.830281	0.583705	0.595455	1.17054	0.639263	0.648607	0.658366	0.685014	0.390063	0.556037	0.394977	0.475324	0.225115	0.192045	0.0314672	0.121506	0.00581532	0.00480507	0.00476304	0.00847891	0.0372098	0.0269122	NA	NA	NA	NA	2.37011	0.297804	NA	NA	NA	NA	NA	NA	NA	NA	NA	NA	NA	NA	NA	NA	NA	NA	NA	NA	NA	NA	NA	NA	NA	YES	NO	NO	NO	NA	NA	NA	NA	NA	NA
ENSG00000069998.12	ENSG00000069998	HDHD5	chr22;chr22;chr22;chr22;chr22;chr22;chr22;chr22;chr22;chr22;chr22;chr22;chr22;chr22;chr22;chr22;chr22;chr22;chr22;chr22;chr22;chr22;chr22;chr22;chr22;chr22;chr22;chr22;chr22;chr22;chr22;chr22	4936	0.228571	0.147929	1.64103	0.231834	0.174074	0.000629774	0.0008396	0.031049	0.0266874	0.0204955	0.0178827	0.0268313	0.0192804	0.0217474	0.0189442	0.0190718	0.0188036	0.011608	0.0120219	0.0149851	0.0154341	0.00880121	0.00777808	0.00854882	0.00742084	0.000839807	0.00075339	0.000308347	0.0003716	0.210024	0.205128	0.653465	0.722222	0.1375	0.197368	0.000943924	0.0010429	0.0230943	0.0307988	0.0153393	0.0164594	0.0158414	0.0218462	0.0116336	0.0183835	0.0178248	0.023714	0.0085389	0.0123839	0.0105779	0.0157766	0.0087417	0.00776311	0.00652975	0.00859841	0.000742605	0.000377376	0.000219639	0.00058267	221	187	118	protein_coding	protein_coding	haloacid dehalogenase like hydrolase domain containing 5 [Source:HGNC Symbol;Acc:HGNC:1843]	NA	NO	6.19397	1	1	0.660101	0.670083	0.86416	0.722455	0.700421	0.709855	0.614248	0.704586	0.373861	0.45047	0.482628	0.578329	0.283463	0.291452	0.275334	0.278066	0.0270478	0.0282302	0.00993099	0.0139242	0.0202833	0.0314606	1	1	0.664202	0.534416	0.685941	0.709319	0.503744	0.596889	0.771826	0.769964	0.36974	0.40209	0.458031	0.512247	0.378521	0.252059	0.282742	0.27918	0.0321553	0.0122529	0.00951052	0.0189186	0.0408725	0.0338616	3.45275	0.18034	4.08605	0.137063	3.56291	0.180932	NA	NA	NA	NA	NA	NA	3.41471	0.180932	NA	NA	3.7694	NA	NA	NA	NA	NA	NA	NA	NA	0.158701	NA	NA	NA	YES	NO	NO	YES	0.0648482	0.000787692	0.000272607	0.0416479	0.00773982	0.000549272
ENSG00000133657.17	ENSG00000133657	ATP13A3	chr3;chr3;chr3;chr3;chr3;chr3;chr3;chr3;chr3;chr3;chr3;chr3;chr3;chr3;chr3;chr3;chr3;chr3;chr3;chr3;chr3;chr3;chr3;chr3;chr3;chr3;chr3;chr3;chr3;chr3;chr3;chr3;chr3;chr3;chr3;chr3;chr3;chr3;chr3;chr3;chr3;chr3;chr3;chr3;chr3;chr3;chr3;chr3;chr3;chr3;chr3;chr3;chr3;chr3;chr3;chr3;chr3;chr3;chr3;chr3;chr3;chr3;chr3;chr3;chr3;chr3;chr3;chr3;chr3;chr3;chr3;chr3;chr3;chr3;chr3;chr3;chr3;chr3;chr3;chr3;chr3;chr3;chr3;chr3;chr3;chr3;chr3;chr3;chr3;chr3;chr3;chr3;chr3;chr3;chr3;chr3;chr3;chr3;chr3;chr3;chr3;chr3;chr3;chr3;chr3;chr3;chr3;chr3;chr3;chr3;chr3;chr3;chr3;chr3;chr3;chr3;chr3;chr3;chr3;chr3;chr3;chr3;chr3;chr3;chr3;chr3;chr3;chr3;chr3;chr3;chr3;chr3;chr3;chr3;chr3;chr3;chr3;chr3;chr3;chr3;chr3;chr3;chr3;chr3;chr3;chr3;chr3;chr3;chr3;chr3;chr3;chr3;chr3;chr3;chr3;chr3;chr3;chr3;chr3;chr3;chr3;chr3;chr3;chr3;chr3;chr3;chr3;chr3;chr3;chr3;chr3;chr3;chr3;chr3;chr3;chr3;chr3;chr3;chr3;chr3;chr3;chr3;chr3;chr3;chr3;chr3;chr3;chr3;chr3;chr3;chr3;chr3;chr3;chr3;chr3;chr3;chr3;chr3;chr3;chr3;chr3;chr3;chr3;chr3;chr3;chr3;chr3;chr3;chr3;chr3;chr3;chr3;chr3;chr3;chr3;chr3;chr3;chr3;chr3;chr3;chr3;chr3;chr3;chr3;chr3;chr3;chr3;chr3;chr3;chr3;chr3;chr3;chr3;chr3;chr3;chr3;chr3;chr3;chr3;chr3;chr3;chr3;chr3;chr3;chr3;chr3;chr3;chr3;chr3;chr3;chr3;chr3;chr3;chr3;chr3;chr3;chr3;chr3;chr3;chr3;chr3;chr3;chr3;chr3;chr3;chr3;chr3	22838	0.492857	0.449704	4.23077	0.6609	0.548148	0.0009635	0.00100387	0.172867	0.120023	0.139013	0.101139	0.145679	0.108452	0.164902	0.11215	0.141219	0.105333	0.0616861	0.0430133	0.068131	0.0489818	0.00971168	0.0074184	0.0149074	0.00953628	0.00162713	0.000948714	0.000678363	0.000998676	0.415274	0.390313	1.31683	1.63492	0.528125	0.403509	0.000719942	0.00143225	0.130113	0.160924	0.12026	0.130944	0.125323	0.146862	0.0997732	0.110506	0.118197	0.128008	0.0452245	0.0526316	0.0517688	0.0630324	0.00798521	0.0116447	0.011441	0.016501	0.00127893	0.00198123	0.000996824	0.00152604	1240	1074	284	protein_coding	protein_coding_CDS_not_defined	ATPase 13A3 [Source:HGNC Symbol;Acc:HGNC:24113]	NA	NO	0.588599	1	1	0.804159	0.842664	0.842722	0.9036	0.953921	0.934404	0.816924	0.877612	0.356841	0.358376	0.394124	0.408105	0.0561801	0.0618083	0.0862364	0.0794541	0.00941258	0.00790446	0.00392419	0.00832073	0.00557365	0.008364	1	1	0.924273	0.813699	0.963182	0.912617	0.766819	0.686699	0.908413	0.795459	0.347578	0.327059	0.397875	0.39169	0.0613712	0.0723613	0.0879312	0.102539	0.00982937	0.0123116	0.0076612	0.00948299	0.0055332	0.00890014	1.79154	0.516891	1.83314	0.490305	1.84142	0.500431	1.99448	0.401015	2.00601	0.516891	2.09476	0.490305	2.00726	0.500431	2.3227	0.401015	1.81234	1.91795	2.05039	2.16498	1.13135	1.1288	1.05827	1.05589	1.00226	0.503598	0.450723	0.503598	0.450723	NO	YES	NO	NO	0.284797	0.0014119	0.000267721	0.354958	0.0174868	0.00116256
ENSG00000053747.17	ENSG00000053747	LAMA3	chr18;chr18;chr18;chr18;chr18;chr18;chr18;chr18;chr18;chr18;chr18;chr18;chr18;chr18;chr18;chr18;chr18;chr18;chr18;chr18;chr18;chr18;chr18;chr18;chr18;chr18;chr18;chr18;chr18;chr18;chr18;chr18;chr18;chr18;chr18;chr18;chr18;chr18;chr18;chr18;chr18;chr18;chr18;chr18;chr18;chr18;chr18;chr18;chr18;chr18;chr18;chr18;chr18;chr18;chr18;chr18;chr18;chr18;chr18;chr18;chr18;chr18;chr18;chr18;chr18;chr18;chr18;chr18;chr18;chr18;chr18;chr18;chr18;chr18;chr18;chr18;chr18;chr18;chr18;chr18;chr18;chr18;chr18;chr18;chr18;chr18;chr18;chr18;chr18;chr18;chr18;chr18;chr18;chr18;chr18;chr18;chr18;chr18;chr18;chr18;chr18;chr18;chr18;chr18;chr18;chr18;chr18;chr18;chr18;chr18;chr18;chr18;chr18;chr18;chr18;chr18;chr18;chr18;chr18;chr18;chr18;chr18;chr18;chr18;chr18;chr18;chr18;chr18;chr18;chr18;chr18;chr18;chr18;chr18;chr18;chr18;chr18;chr18;chr18;chr18;chr18;chr18;chr18;chr18;chr18;chr18;chr18;chr18;chr18;chr18;chr18;chr18;chr18;chr18;chr18;chr18;chr18;chr18;chr18;chr18;chr18;chr18;chr18;chr18;chr18;chr18;chr18;chr18;chr18;chr18;chr18;chr18;chr18;chr18;chr18;chr18;chr18;chr18;chr18;chr18;chr18;chr18;chr18;chr18;chr18;chr18;chr18;chr18;chr18;chr18;chr18;chr18;chr18;chr18;chr18;chr18;chr18;chr18;chr18;chr18;chr18;chr18;chr18;chr18;chr18;chr18;chr18;chr18;chr18;chr18;chr18;chr18;chr18;chr18;chr18;chr18;chr18;chr18;chr18;chr18;chr18;chr18;chr18;chr18;chr18;chr18;chr18;chr18;chr18;chr18;chr18;chr18;chr18;chr18;chr18;chr18;chr18;chr18;chr18;chr18;chr18;chr18;chr18;chr18;chr18;chr18;chr18;chr18;chr18;chr18;chr18;chr18;chr18;chr18;chr18;chr18;chr18;chr18;chr18;chr18;chr18;chr18;chr18;chr18;chr18;chr18;chr18;chr18;chr18;chr18;chr18;chr18;chr18;chr18;chr18;chr18;chr18;chr18;chr18;chr18;chr18;chr18;chr18;chr18;chr18;chr18;chr18;chr18;chr18;chr18;chr18;chr18;chr18;chr18;chr18;chr18;chr18;chr18;chr18;chr18;chr18;chr18;chr18;chr18;chr18;chr18;chr18;chr18;chr18;chr18;chr18;chr18;chr18;chr18;chr18;chr18;chr18;chr18;chr18;chr18;chr18;chr18;chr18;chr18;chr18;chr18;chr18;chr18;chr18;chr18;chr18;chr18;chr18;chr18;chr18;chr18;chr18;chr18;chr18;chr18;chr18;chr18;chr18;chr18;chr18;chr18;chr18;chr18;chr18;chr18;chr18;chr18;chr18;chr18;chr18;chr18;chr18;chr18;chr18;chr18;chr18	14488	0.167857	0.133136	0.74359	0.359862	0.448148	0.000226073	0.000264656	0.0453147	0.0272522	0.0279808	0.019148	0.0339095	0.021174	0.0183434	0.0134714	0.0216073	0.0169731	0.00386934	0.00312256	0.00707372	0.00675241	0.00263025	0.00130384	0.00317931	0.00181324	0.000314928	0.000195323	0.000339182	0.00023225	0.128878	0.145299	0.356436	0.460317	0.35625	0.307018	0.000327974	0.000403254	0.0326038	0.0392685	0.0236839	0.0258474	0.0242901	0.0337164	0.011535	0.020951	0.0126775	0.0224162	0.00387413	0.00659932	0.0054641	0.00866602	0.00151299	0.00249529	0.00357183	0.00457256	0.000247535	0.000424548	0.000473069	0.000554924	212	204	70	protein_coding	protein_coding	laminin subunit alpha 3 [Source:HGNC Symbol;Acc:HGNC:6483]	0.502762	NO	0.314783	1	1	0.617476	0.702624	0.748311	0.776967	0.404801	0.494324	0.476828	0.622817	0.0853881	0.11458	0.156102	0.247775	0.058044	0.0478435	0.0701608	0.0665354	0.00694979	0.00716726	0.00748503	0.00852226	0.00498895	0.00971138	1	1	0.726416	0.658221	0.745008	0.858611	0.353795	0.533532	0.388836	0.570845	0.118825	0.168056	0.167591	0.220686	0.0464053	0.0635442	0.109553	0.116443	0.00759222	0.0108114	0.0145096	0.0141315	0.0100594	0.0102691	1.65707	0.349033	1.56823	0.406847	1.56509	0.436237	1.83033	0.362848	1.98913	0.349033	2.16798	0.406847	1.98507	0.436237	2.38175	0.362848	1.61265	1.69771	2.07856	2.18341	1.28891	1.28609	1.05275	1.05044	1.00219	0.37794	0.399542	0.37794	0.399542	NO	NO	YES	NO	NA	NA	NA	NA	NA	NA
ENSG00000070047.13	ENSG00000070047	PHRF1	chr11;chr11;chr11;chr11;chr11;chr11;chr11;chr11;chr11;chr11;chr11;chr11;chr11;chr11;chr11;chr11;chr11;chr11;chr11;chr11;chr11;chr11;chr11;chr11;chr11;chr11;chr11;chr11;chr11;chr11;chr11;chr11;chr11;chr11;chr11;chr11;chr11;chr11;chr11;chr11;chr11;chr11;chr11;chr11;chr11;chr11;chr11;chr11;chr11;chr11;chr11;chr11;chr11;chr11;chr11;chr11;chr11;chr11;chr11;chr11;chr11;chr11;chr11;chr11;chr11;chr11;chr11;chr11;chr11;chr11;chr11;chr11;chr11;chr11;chr11;chr11;chr11;chr11;chr11;chr11;chr11;chr11;chr11;chr11;chr11;chr11;chr11;chr11;chr11;chr11;chr11;chr11;chr11;chr11	5785	0.146429	0.121302	1.41026	0.152249	0.12963	0.000527503	0.000739213	0.0640559	0.047303	0.0575655	0.0405736	0.0604115	0.0396798	0.0417927	0.023575	0.0327417	0.0245445	0.00930129	0.00538642	0.00865599	0.00986066	0.0030349	0.00220304	0.00423908	0.00275343	0.000314928	0.00025113	0.000339182	0.00013935	0.155131	0.219373	0.524752	0.595238	0.121875	0.289474	0.000455964	0.00127929	0.042566	0.0658325	0.0466315	0.0596196	0.0425956	0.0693269	0.023563	0.0442641	0.0251644	0.0473101	0.00830171	0.0131172	0.00756567	0.0155544	0.00395058	0.00388156	0.00334859	0.00506958	0.000330047	0.000566064	0.000388592	0.000416193	431	342	92	protein_coding	protein_coding	PHD and ring finger domains 1 [Source:HGNC Symbol;Acc:HGNC:24351]	0.541985	NO	-5.4123	1	1	0.898675	0.857738	0.943106	0.838843	0.652441	0.498382	0.511142	0.518877	0.145206	0.11387	0.135132	0.208457	0.0473789	0.0465729	0.0661778	0.0582084	0.00491645	0.00530896	0.00529508	0.0029459	0.00823503	0.0156272	1	1	1.09551	0.905625	1.0007	1.05308	0.553565	0.672375	0.591186	0.718642	0.195031	0.19925	0.17774	0.236272	0.0928105	0.0589611	0.0786681	0.0770073	0.00775375	0.00859855	0.00912916	0.00632199	0.0107119	0.0194325	NA	NA	NA	NA	NA	NA	1.6164	0.516015	NA	NA	NA	NA	NA	NA	1.81654	0.516015	NA	NA	NA	NA	NA	NA	NA	NA	NA	NA	NA	NA	NA	YES	NO	NO	NO	0.207237	0.00111174	0.00018603	0.225038	0.00741464	0.000519014
ENSG00000238862.1	ENSG00000238862	SNORD19B	ENST00000459623.1	84	0.439286	0.204142	2.84615	0.408304	0.325926	0.000269134	0.000200774	0.0184615	0.00988421	0.0146142	0.0129059	0.0177778	0.00860733	0.0170197	0.0091774	0.016426	0.00640652	0.0204628	0.00960187	0.0154505	0.0107181	0.0133536	0.00971136	0.0180161	0.00899903	0.00897544	0.00399018	0.0067528	0.00464501	0.405728	0.424501	1.17822	1.19841	0.309375	0.355263	8.7993e-05	0.000584023	0.0161509	0.0134745	0.013744	0.0143867	0.0154893	0.0165425	0.0154787	0.0154052	0.0120103	0.0133318	0.0108318	0.0143393	0.0155517	0.0212577	0.010759	0.0192414	0.0136176	0.0162028	0.00565205	0.00669843	0.00554166	0.00493882	275	219	132	snoRNA	snoRNA	small nucleolar RNA, C/D box 19B [Source:HGNC Symbol;Acc:HGNC:33570]	NA	NO	NA	1	1	0.7916	1.30571	0.962963	0.870816	0.921899	0.928491	0.88974	0.648157	1.1084	0.971435	0.836901	1.08437	0.723318	0.982512	0.975873	0.910444	0.486169	0.403692	0.365777	0.469942	0.0145781	0.0203126	1	1	0.850973	1.0677	0.959035	1.22769	0.958375	1.14328	0.743628	0.989407	0.670658	1.06418	0.962895	1.57762	0.666154	1.42799	0.843145	1.20248	0.349952	0.497119	0.343117	0.366531	0.00544816	0.0433428	26.4154	0.0242631	18.0274	0.0335617	18.1102	0.0420067	23.759	0.0338569	20.1235	0.0242631	19.7489	0.0335617	20.0125	0.0420067	17.4719	0.0338569	22.2214	20.9346	19.9362	18.7422	0.897161	0.895272	0.942093	0.940109	1.00211	0.0289124	0.0379318	0.0289124	0.0379318	NO	NO	NO	NO	NA	NA	NA	NA	NA	NA
ENSG00000070081.18	ENSG00000070081	NUCB2	chr11;chr11;chr11;chr11;chr11;chr11;chr11;chr11;chr11;chr11;chr11;chr11;chr11;chr11;chr11;chr11;chr11;chr11;chr11;chr11;chr11;chr11;chr11;chr11;chr11;chr11;chr11;chr11;chr11;chr11;chr11;chr11;chr11;chr11;chr11;chr11;chr11;chr11;chr11;chr11;chr11;chr11;chr11;chr11;chr11;chr11;chr11;chr11;chr11;chr11;chr11;chr11;chr11;chr11;chr11;chr11;chr11;chr11;chr11;chr11;chr11;chr11;chr11;chr11;chr11;chr11;chr11;chr11;chr11;chr11;chr11;chr11;chr11;chr11;chr11;chr11;chr11;chr11;chr11;chr11;chr11;chr11;chr11;chr11;chr11;chr11;chr11;chr11;chr11;chr11;chr11;chr11;chr11;chr11;chr11;chr11;chr11;chr11;chr11;chr11;chr11;chr11;chr11;chr11;chr11;chr11;chr11;chr11;chr11;chr11;chr11;chr11;chr11;chr11;chr11;chr11;chr11;chr11;chr11;chr11;chr11;chr11;chr11;chr11;chr11;chr11;chr11;chr11;chr11;chr11;chr11;chr11;chr11;chr11;chr11;chr11	9023	0.132143	0.0680473	0.871795	0.141869	0.111111	0.000231455	0.00025553	0.00867133	0.00875459	0.00712885	0.0080135	0.0072428	0.00783267	0.00850983	0.0068199	0.00650424	0.00632332	0.0050599	0.00444965	0.00521221	0.00423365	0.00384421	0.00328208	0.00296736	0.00251838	0.000419903	0.000195323	0.000154173	0.0001858	0.0739857	0.0826211	0.346535	0.238095	0.075	0.122807	0.00011999	0.000305917	0.00618868	0.00827719	0.00613572	0.00633992	0.0070406	0.00656649	0.00374643	0.00636746	0.00524259	0.00448325	0.00450664	0.00391071	0.00329247	0.00481446	0.00235353	0.00194078	0.00195334	0.0026839	8.25117e-05	0.000801925	0.000202744	0.000166477	76	62	41	protein_coding	protein_coding	nucleobindin 2 [Source:HGNC Symbol;Acc:HGNC:8044]	0.385514	NO	7.36711	1	1	0.822118	0.915348	0.835258	0.894693	0.981376	0.779009	0.750086	0.722286	0.583521	0.508265	0.601086	0.483593	0.443324	0.374898	0.342204	0.287664	0.0484243	0.022311	0.0177797	0.0212232	0.026692	0.0291882	1	1	0.991443	0.76595	1.13766	0.793323	0.605368	0.769279	0.847126	0.541639	0.728207	0.472468	0.532015	0.581654	0.380297	0.234473	0.315632	0.324252	0.0133327	0.0968837	0.0327604	0.0201128	0.0193887	0.036959	4.7993	0.15197	NA	NA	3.56951	0.213309	6.56616	0.0809545	3.53386	0.15197	NA	NA	3.22087	0.213309	4.09057	0.0809545	NA	5.06784	NA	3.65572	NA	0.721357	NA	NA	NA	NA	0.147132	NA	0.147132	NO	NO	YES	NO	NA	NA	NA	NA	NA	NA
ENSG00000149311.20	ENSG00000149311	ATM	chr11;chr11;chr11;chr11;chr11;chr11;chr11;chr11;chr11;chr11;chr11;chr11;chr11;chr11;chr11;chr11;chr11;chr11;chr11;chr11;chr11;chr11;chr11;chr11;chr11;chr11;chr11;chr11;chr11;chr11;chr11;chr11;chr11;chr11;chr11;chr11;chr11;chr11;chr11;chr11;chr11;chr11;chr11;chr11;chr11;chr11;chr11;chr11;chr11;chr11;chr11;chr11;chr11;chr11;chr11;chr11;chr11;chr11;chr11;chr11;chr11;chr11;chr11;chr11;chr11;chr11;chr11;chr11;chr11;chr11;chr11;chr11;chr11;chr11;chr11;chr11;chr11;chr11;chr11;chr11;chr11;chr11;chr11;chr11;chr11;chr11;chr11;chr11;chr11;chr11;chr11;chr11;chr11;chr11;chr11;chr11;chr11;chr11;chr11;chr11;chr11;chr11;chr11;chr11;chr11;chr11;chr11;chr11;chr11;chr11;chr11;chr11;chr11;chr11;chr11;chr11;chr11;chr11;chr11;chr11;chr11;chr11;chr11;chr11;chr11;chr11;chr11;chr11;chr11;chr11;chr11;chr11;chr11;chr11;chr11;chr11;chr11;chr11;chr11;chr11;chr11;chr11;chr11;chr11;chr11;chr11;chr11;chr11;chr11;chr11;chr11;chr11;chr11;chr11;chr11;chr11;chr11;chr11;chr11;chr11;chr11;chr11;chr11;chr11;chr11;chr11;chr11;chr11;chr11;chr11;chr11;chr11;chr11;chr11;chr11;chr11;chr11;chr11;chr11;chr11;chr11;chr11;chr11;chr11;chr11;chr11;chr11;chr11;chr11;chr11;chr11;chr11;chr11;chr11;chr11;chr11;chr11;chr11;chr11;chr11;chr11;chr11;chr11;chr11;chr11;chr11;chr11;chr11;chr11;chr11;chr11;chr11;chr11;chr11;chr11;chr11;chr11;chr11;chr11;chr11;chr11;chr11;chr11;chr11;chr11;chr11;chr11;chr11;chr11;chr11;chr11;chr11;chr11;chr11;chr11;chr11;chr11;chr11;chr11;chr11;chr11;chr11;chr11;chr11;chr11;chr11;chr11;chr11;chr11;chr11;chr11;chr11;chr11;chr11;chr11;chr11;chr11;chr11;chr11;chr11;chr11;chr11;chr11;chr11;chr11;chr11;chr11;chr11;chr11;chr11;chr11;chr11;chr11;chr11;chr11;chr11;chr11;chr11;chr11;chr11;chr11;chr11;chr11;chr11;chr11;chr11;chr11;chr11;chr11;chr11;chr11;chr11;chr11;chr11;chr11;chr11;chr11;chr11;chr11;chr11;chr11;chr11;chr11;chr11;chr11;chr11;chr11;chr11;chr11;chr11;chr11;chr11;chr11;chr11;chr11;chr11;chr11;chr11;chr11;chr11;chr11;chr11;chr11;chr11;chr11;chr11;chr11;chr11;chr11;chr11;chr11;chr11;chr11;chr11;chr11;chr11;chr11;chr11;chr11;chr11;chr11;chr11;chr11;chr11;chr11;chr11;chr11;chr11;chr11;chr11;chr11;chr11;chr11;chr11;chr11;chr11;chr11;chr11;chr11;chr11;chr11;chr11;chr11;chr11;chr11;chr11;chr11;chr11;chr11;chr11;chr11;chr11;chr11;chr11;chr11;chr11;chr11;chr11;chr11;chr11;chr11;chr11;chr11;chr11;chr11;chr11;chr11;chr11;chr11;chr11;chr11;chr11;chr11;chr11;chr11;chr11;chr11;chr11;chr11;chr11;chr11;chr11;chr11;chr11;chr11;chr11;chr11;chr11;chr11;chr11;chr11;chr11;chr11;chr11;chr11;chr11;chr11;chr11;chr11;chr11;chr11;chr11;chr11;chr11;chr11;chr11;chr11;chr11;chr11;chr11;chr11;chr11;chr11;chr11;chr11;chr11;chr11;chr11;chr11;chr11;chr11;chr11;chr11;chr11;chr11;chr11;chr11;chr11;chr11;chr11;chr11;chr11;chr11;chr11;chr11;chr11;chr11;chr11;chr11;chr11;chr11;chr11;chr11;chr11;chr11;chr11;chr11;chr11;chr11;chr11;chr11;chr11;chr11;chr11;chr11;chr11;chr11;chr11;chr11;chr11;chr11;chr11;chr11;chr11;chr11;chr11;chr11;chr11;chr11;chr11;chr11;chr11;chr11;chr11;chr11;chr11;chr11;chr11;chr11;chr11;chr11;chr11;chr11;chr11;chr11;chr11;chr11;chr11;chr11;chr11;chr11;chr11;chr11;chr11;chr11;chr11;chr11;chr11;chr11;chr11;chr11;chr11;chr11;chr11;chr11;chr11;chr11;chr11;chr11;chr11;chr11;chr11;chr11;chr11;chr11;chr11;chr11;chr11;chr11;chr11;chr11;chr11;chr11;chr11;chr11;chr11;chr11;chr11;chr11;chr11;chr11;chr11;chr11;chr11;chr11;chr11;chr11;chr11;chr11;chr11;chr11;chr11;chr11;chr11;chr11;chr11;chr11;chr11;chr11;chr11;chr11;chr11;chr11;chr11;chr11;chr11;chr11;chr11;chr11;chr11;chr11;chr11;chr11;chr11;chr11;chr11;chr11;chr11;chr11;chr11;chr11;chr11;chr11;chr11;chr11;chr11;chr11;chr11;chr11;chr11;chr11;chr11;chr11;chr11;chr11;chr11;chr11;chr11;chr11;chr11;chr11;chr11;chr11;chr11;chr11;chr11;chr11;chr11;chr11;chr11;chr11;chr11;chr11;chr11;chr11;chr11;chr11;chr11;chr11;chr11;chr11;chr11;chr11;chr11;chr11;chr11;chr11;chr11;chr11;chr11;chr11;chr11;chr11;chr11;chr11;chr11;chr11;chr11;chr11;chr11;chr11;chr11;chr11;chr11;chr11;chr11;chr11;chr11;chr11;chr11;chr11;chr11;chr11;chr11;chr11;chr11;chr11;chr11;chr11;chr11;chr11;chr11;chr11;chr11;chr11;chr11;chr11;chr11;chr11;chr11;chr11;chr11;chr11;chr11;chr11;chr11;chr11;chr11;chr11;chr11;chr11;chr11;chr11;chr11;chr11;chr11;chr11;chr11;chr11;chr11;chr11;chr11;chr11;chr11;chr11;chr11;chr11;chr11;chr11;chr11;chr11;chr11;chr11;chr11;chr11;chr11;chr11;chr11;chr11;chr11;chr11;chr11;chr11;chr11;chr11;chr11;chr11;chr11;chr11;chr11;chr11;chr11;chr11;chr11;chr11;chr11;chr11;chr11;chr11;chr11;chr11;chr11;chr11;chr11;chr11;chr11;chr11;chr11;chr11;chr11;chr11;chr11;chr11;chr11;chr11;chr11;chr11;chr11;chr11;chr11;chr11;chr11;chr11;chr11;chr11;chr11;chr11;chr11;chr11;chr11;chr11;chr11;chr11;chr11;chr11;chr11;chr11;chr11;chr11;chr11;chr11;chr11;chr11;chr11;chr11;chr11;chr11;chr11;chr11;chr11;chr11;chr11;chr11;chr11;chr11;chr11;chr11;chr11;chr11;chr11;chr11;chr11;chr11;chr11;chr11;chr11;chr11;chr11;chr11;chr11;chr11;chr11;chr11;chr11;chr11;chr11;chr11;chr11	39184	0.682143	0.565089	4.76923	1.17301	0.992593	0.000995796	0.00119552	0.193287	0.136967	0.105507	0.0831717	0.124774	0.0861594	0.100794	0.0676097	0.096351	0.0708878	0.0336335	0.0252927	0.0374162	0.0346731	0.0121396	0.0076432	0.0147661	0.0108123	0.00236196	0.00209275	0.00172674	0.001858	0.613365	0.666667	1.92079	1.61111	0.834375	1	0.00112791	0.00175207	0.113962	0.161886	0.0903178	0.0983906	0.103262	0.141179	0.0583654	0.0891445	0.0672958	0.108424	0.0193707	0.0350334	0.030683	0.0488112	0.00890981	0.0142509	0.0137292	0.0166501	0.001774	0.00250012	0.00185848	0.00307983	919	841	322	protein_coding	retained_intron	ATM serine/threonine kinase [Source:HGNC Symbol;Acc:HGNC:795]	0.283186	NO	0.387003	1	1	0.545858	0.607239	0.645537	0.629053	0.521475	0.49362	0.498487	0.517554	0.174008	0.184663	0.193579	0.253149	0.0628062	0.0558032	0.076395	0.0789407	0.01222	0.0152792	0.00893358	0.0135653	0.00515191	0.00872851	1	1	0.792524	0.607776	0.906108	0.872089	0.512147	0.550661	0.590509	0.669752	0.169974	0.216407	0.269238	0.301515	0.0781821	0.08803	0.120472	0.10285	0.0155666	0.0154437	0.0163079	0.0190246	0.00989722	0.0108228	1.87426	0.331291	1.93839	0.347431	1.7828	0.367026	2.18563	0.285106	2.02711	0.331291	2.51208	0.347431	2.09589	0.367026	2.61924	0.285106	1.90632	1.98421	2.2696	2.35756	1.19056	1.18816	1.04086	1.03876	1.00202	0.339361	0.326066	0.339361	0.326066	YES	NO	NO	NO	NA	NA	NA	NA	NA	NA
ENSG00000070159.14	ENSG00000070159	PTPN3	chr9;chr9;chr9;chr9;chr9;chr9;chr9;chr9;chr9;chr9;chr9;chr9;chr9;chr9;chr9;chr9;chr9;chr9;chr9;chr9;chr9;chr9;chr9;chr9;chr9;chr9;chr9;chr9;chr9;chr9;chr9;chr9;chr9;chr9;chr9;chr9;chr9;chr9;chr9;chr9;chr9;chr9;chr9;chr9;chr9;chr9;chr9;chr9;chr9;chr9;chr9;chr9;chr9;chr9;chr9;chr9;chr9;chr9;chr9;chr9;chr9;chr9;chr9;chr9;chr9;chr9;chr9;chr9;chr9;chr9;chr9;chr9;chr9;chr9;chr9;chr9;chr9;chr9;chr9;chr9;chr9;chr9;chr9;chr9;chr9;chr9;chr9;chr9;chr9;chr9;chr9;chr9;chr9;chr9;chr9;chr9;chr9;chr9;chr9;chr9	9995	0.171429	0.0710059	0.512821	0.114187	0.0925926	0.000274517	0.000228152	0.026014	0.0155323	0.0213866	0.0122311	0.0246914	0.0102427	0.0141831	0.0123769	0.0183001	0.0104002	0.00513431	0.00265418	0.00530529	0.00476956	0.00101163	0.00094416	0.00197824	0.0012424	0.000524879	8.371e-05	0.000123339	0.0003716	0.107399	0.0712251	0.39604	0.31746	0.10625	0.153509	0.000191985	0.000292011	0.0170566	0.0184793	0.0142349	0.0173129	0.0150199	0.0204571	0.00956325	0.0110917	0.0112477	0.0152194	0.00332068	0.00480691	0.00462347	0.00666617	0.000756493	0.00110902	0.000837147	0.00168986	0.000123767	9.43441e-05	0.000152058	0.000249716	145	120	42	protein_coding	protein_coding_CDS_not_defined	protein tyrosine phosphatase non-receptor type 3 [Source:HGNC Symbol;Acc:HGNC:9655]	NA	NO	-3.10434	1	1	0.822118	0.787462	0.949157	0.659445	0.545209	0.796845	0.703471	0.669584	0.197367	0.170881	0.20394	0.307073	0.0388881	0.0607867	0.0760452	0.0799882	0.0201768	0.0053894	0.00474125	0.0239243	0.0105527	0.0146889	1	1	0.834567	0.936878	0.880594	1.10703	0.560677	0.600223	0.659436	0.823594	0.194686	0.260124	0.271066	0.360737	0.0443519	0.060014	0.0490805	0.0914461	0.00725628	0.00510539	0.0089149	0.0135133	0.0112557	0.0158021	1.4588	0.564389	1.51735	0.534413	NA	NA	NA	NA	1.79441	0.564389	1.67292	0.534413	NA	NA	NA	NA	1.48808	NA	1.73366	NA	1.16504	NA	NA	NA	NA	0.549401	NA	0.549401	NA	YES	NO	NO	NO	NA	NA	NA	NA	NA	NA
ENSG00000070214.17	ENSG00000070214	SLC44A1	chr9;chr9;chr9;chr9;chr9;chr9;chr9;chr9;chr9;chr9;chr9;chr9;chr9;chr9;chr9;chr9;chr9;chr9;chr9;chr9;chr9;chr9;chr9;chr9;chr9;chr9;chr9;chr9;chr9;chr9;chr9;chr9;chr9;chr9;chr9;chr9;chr9;chr9;chr9;chr9;chr9;chr9;chr9;chr9;chr9;chr9;chr9;chr9;chr9;chr9;chr9;chr9;chr9;chr9;chr9;chr9;chr9;chr9;chr9;chr9;chr9;chr9;chr9;chr9;chr9;chr9;chr9;chr9;chr9;chr9;chr9;chr9;chr9;chr9;chr9;chr9;chr9;chr9;chr9;chr9;chr9;chr9;chr9;chr9;chr9;chr9;chr9;chr9;chr9;chr9;chr9;chr9;chr9;chr9;chr9;chr9;chr9;chr9;chr9;chr9;chr9;chr9;chr9;chr9;chr9;chr9	12373	0.339286	0.156805	2.07692	0.266436	0.137037	0.000538268	0.000538439	0.0142657	0.0117199	0.0139013	0.00809785	0.0194239	0.0103288	0.0196672	0.0110297	0.0162055	0.0117314	0.00967334	0.00765027	0.0130305	0.00991426	0.00930703	0.00544016	0.00953794	0.00523824	0.000629855	0.00016742	0.000493355	0.00041805	0.210024	0.213675	0.722772	0.563492	0.1625	0.20614	0.00050396	0.000653549	0.0131321	0.0192493	0.00957173	0.0171909	0.00821403	0.0169213	0.0089717	0.0171511	0.0129635	0.0162813	0.0104364	0.0105915	0.00896673	0.0128879	0.00630411	0.0103139	0.0062507	0.00899602	0.000660093	0.00047172	0.000321011	0.000610416	167	140	92	protein_coding	protein_coding	solute carrier family 44 member 1 [Source:HGNC Symbol;Acc:HGNC:18798]	1.35514	NO	4.94347	1	1	0.974451	0.690951	1.36158	0.881308	1.37863	0.941114	1.13597	1.00099	0.678082	0.652762	0.913415	0.845937	0.652405	0.464183	0.668591	0.446954	0.0441516	0.0142852	0.0345832	0.0356703	0.0377315	0.0459425	1	1	0.728881	0.893069	0.625494	0.879063	0.68319	0.890998	0.987163	0.845812	0.794728	0.550228	0.682811	0.669528	0.480054	0.535805	0.475987	0.467343	0.0502657	0.0245059	0.0244448	0.0317111	0.0383762	0.0339519	4.54719	0.198806	4.96666	0.138273	NA	NA	NA	NA	4.45465	0.198806	4.1684	0.138273	NA	NA	NA	NA	4.75692	NA	4.31153	NA	0.906369	NA	NA	NA	NA	0.168539	NA	0.168539	NA	NO	YES	NO	NO	0.247407	0.00126597	0.000260831	0.194434	0.0158187	0.0014455
ENSG00000070269.14	ENSG00000070269	TMEM260	chr14;chr14;chr14;chr14;chr14;chr14;chr14;chr14;chr14;chr14;chr14;chr14;chr14;chr14;chr14;chr14;chr14;chr14;chr14;chr14;chr14;chr14;chr14;chr14;chr14;chr14;chr14;chr14;chr14;chr14;chr14;chr14;chr14;chr14;chr14;chr14;chr14;chr14;chr14;chr14;chr14;chr14;chr14;chr14;chr14;chr14;chr14;chr14;chr14;chr14;chr14;chr14;chr14;chr14;chr14;chr14;chr14;chr14;chr14;chr14;chr14;chr14;chr14;chr14;chr14;chr14;chr14;chr14;chr14;chr14;chr14;chr14;chr14;chr14;chr14;chr14;chr14;chr14;chr14;chr14;chr14;chr14;chr14;chr14;chr14;chr14;chr14;chr14;chr14;chr14;chr14;chr14;chr14;chr14;chr14;chr14;chr14;chr14;chr14;chr14;chr14;chr14;chr14;chr14;chr14;chr14;chr14;chr14;chr14;chr14;chr14;chr14;chr14;chr14;chr14;chr14;chr14;chr14;chr14;chr14;chr14;chr14;chr14;chr14;chr14;chr14;chr14;chr14;chr14;chr14;chr14	8072	0.121429	0.0621302	0.512821	0.0761246	0.0851852	0.000177628	8.21348e-05	0.0206993	0.0155323	0.00605953	0.00556727	0.00707819	0.0064555	0.00548411	0.00555696	0.00617352	0.00399368	0.00186026	0.00101483	0.00204765	0.0022508	0.00161861	0.00053952	0.00148368	0.000705148	0.000314928	5.58067e-05	0	0.00013935	0.0572792	0.0797721	0.267327	0.18254	0.14375	0.0877193	0.000191985	0.000139053	0.0102642	0.0188643	0.00576758	0.00707145	0.00610185	0.00770299	0.00394361	0.00462155	0.00362215	0.0109722	0.00142315	0.00260714	0.00168126	0.0037775	0.000672438	0.00116447	0.00150686	0.000894632	0.000206279	0.000518892	0.000236534	0.000194223	74	58	25	protein_coding	protein_coding	transmembrane protein 260 [Source:HGNC Symbol;Acc:HGNC:20185]	0.488971	NO	0.497257	1	1	0.292741	0.358431	0.341953	0.415617	0.264942	0.357767	0.298248	0.25712	0.0898705	0.0653367	0.0989238	0.144911	0.0781966	0.0347353	0.0716778	0.0453987	0.0152144	0.00359294	0	0.00897162	0.00858138	0.00528799	1	1	0.561915	0.374859	0.594482	0.408337	0.384212	0.244989	0.352894	0.581636	0.138652	0.138205	0.163799	0.200246	0.0655133	0.0617286	0.146809	0.0474246	0.020097	0.0275066	0.0230447	0.0102958	0.0187044	0.00737123	1.93178	0.197402	1.7381	0.329802	NA	NA	1.81911	0.243737	NA	NA	2.37995	0.329802	NA	NA	2.01126	0.243737	1.83494	NA	NA	NA	NA	NA	NA	NA	NA	0.263602	NA	NA	NA	NO	YES	NO	NO	NA	NA	NA	NA	NA	NA
ENSG00000166548.17	ENSG00000166548	TK2	chr16;chr16;chr16;chr16;chr16;chr16;chr16;chr16;chr16;chr16;chr16;chr16;chr16;chr16;chr16;chr16;chr16;chr16;chr16;chr16;chr16;chr16;chr16;chr16;chr16;chr16;chr16;chr16;chr16;chr16;chr16;chr16;chr16;chr16;chr16;chr16;chr16;chr16;chr16;chr16;chr16;chr16;chr16;chr16;chr16;chr16;chr16;chr16;chr16;chr16;chr16;chr16;chr16;chr16;chr16;chr16;chr16;chr16;chr16;chr16;chr16;chr16;chr16;chr16;chr16;chr16;chr16;chr16;chr16;chr16;chr16;chr16;chr16;chr16;chr16;chr16;chr16;chr16;chr16;chr16;chr16;chr16;chr16;chr16;chr16;chr16;chr16;chr16;chr16;chr16;chr16;chr16;chr16;chr16;chr16;chr16;chr16;chr16;chr16;chr16;chr16;chr16;chr16;chr16;chr16;chr16;chr16;chr16;chr16;chr16;chr16;chr16;chr16;chr16;chr16;chr16;chr16;chr16;chr16;chr16;chr16;chr16;chr16;chr16;chr16;chr16;chr16;chr16;chr16;chr16;chr16;chr16;chr16;chr16;chr16;chr16;chr16;chr16;chr16;chr16;chr16;chr16;chr16;chr16;chr16;chr16;chr16;chr16;chr16;chr16;chr16;chr16;chr16;chr16;chr16;chr16;chr16;chr16;chr16;chr16;chr16;chr16;chr16;chr16;chr16;chr16;chr16;chr16;chr16;chr16;chr16;chr16;chr16;chr16;chr16;chr16;chr16;chr16;chr16;chr16;chr16;chr16;chr16;chr16;chr16;chr16;chr16;chr16;chr16;chr16;chr16;chr16;chr16;chr16;chr16;chr16;chr16;chr16;chr16;chr16;chr16;chr16;chr16;chr16;chr16;chr16;chr16;chr16;chr16;chr16;chr16;chr16;chr16;chr16;chr16;chr16;chr16;chr16;chr16;chr16;chr16;chr16;chr16;chr16;chr16;chr16;chr16;chr16;chr16;chr16;chr16;chr16;chr16;chr16;chr16;chr16;chr16;chr16;chr16;chr16;chr16;chr16;chr16;chr16;chr16;chr16;chr16;chr16;chr16;chr16;chr16;chr16;chr16;chr16;chr16;chr16;chr16;chr16;chr16;chr16;chr16;chr16;chr16;chr16;chr16;chr16;chr16;chr16;chr16;chr16;chr16;chr16;chr16;chr16;chr16;chr16;chr16;chr16;chr16;chr16	10339	0.0607143	0.0236686	0.153846	0.131488	0.111111	0.000123802	7.30087e-05	0.013986	0.00960181	0.00855462	0.0064108	0.0106996	0.00852126	0.00586233	0.00715669	0.00815787	0.00457609	0.00208349	0.00163934	0.00288533	0.0022508	0.00030349	0.00017984	0.000706514	0.000805883	0.000157464	8.371e-05	0.000154173	0.000255475	0.0429594	0.045584	0.0693069	0.150794	0.15625	0.0789474	3.99968e-05	0.000125148	0.0101132	0.0217517	0.0119033	0.0145087	0.00962215	0.0155323	0.0050281	0.0110917	0.00848346	0.0112081	0.00260911	0.00325892	0.00385289	0.00592549	0.000420274	0.00127537	0.000725527	0.00149105	4.12558e-05	0.000141516	8.44766e-05	0.000554924	99	82	30	protein_coding	protein_coding	thymidine kinase 2 [Source:HGNC Symbol;Acc:HGNC:11831]	NA	NO	-2.60032	1	1	0.611656	0.667666	0.765021	0.887464	0.419157	0.745348	0.583287	0.476586	0.148969	0.170733	0.206301	0.234415	0.0216995	0.0187298	0.0505158	0.0839303	0.0112587	0.00871815	0.0110234	0.026607	0.00885182	0.00760364	1	1	1.17701	0.667013	0.951444	0.714072	0.497181	0.509924	0.83885	0.515276	0.25799	0.149824	0.380976	0.272415	0.0415569	0.0586331	0.0717406	0.0685489	0.0040794	0.00650598	0.00835309	0.0255118	0.00395491	0.00575347	1.2999	0.572726	1.5514	0.585794	1.23911	0.751025	1.77086	0.373275	1.71775	0.572726	1.94191	0.585794	1.7866	0.751025	2.06996	0.373275	1.42565	1.50499	1.82983	1.92828	1.28351	1.28126	1.05565	1.0538	1.00176	0.57926	0.56215	0.57926	0.56215	YES	NO	NO	YES	NA	NA	NA	NA	NA	NA
ENSG00000143322.22	ENSG00000143322	ABL2	chr1;chr1;chr1;chr1;chr1;chr1;chr1;chr1;chr1;chr1;chr1;chr1;chr1;chr1;chr1;chr1;chr1;chr1;chr1;chr1;chr1;chr1;chr1;chr1;chr1;chr1;chr1;chr1;chr1;chr1;chr1;chr1;chr1;chr1;chr1;chr1;chr1;chr1;chr1;chr1;chr1;chr1;chr1;chr1;chr1;chr1;chr1;chr1;chr1;chr1;chr1;chr1;chr1;chr1;chr1;chr1;chr1;chr1;chr1;chr1;chr1;chr1;chr1;chr1;chr1;chr1;chr1;chr1;chr1;chr1;chr1;chr1;chr1;chr1;chr1;chr1;chr1;chr1;chr1;chr1;chr1;chr1;chr1;chr1;chr1;chr1;chr1;chr1;chr1;chr1;chr1;chr1;chr1;chr1;chr1;chr1;chr1;chr1;chr1;chr1;chr1;chr1;chr1;chr1;chr1;chr1;chr1;chr1;chr1;chr1;chr1;chr1;chr1;chr1;chr1;chr1;chr1;chr1	16676	0.478571	0.467456	3.20513	0.543253	0.507407	0.000915056	0.0014693	0.267972	0.179893	0.185528	0.122143	0.197202	0.130573	0.149206	0.092195	0.124132	0.0792079	0.0194211	0.0112412	0.0174981	0.0154877	0.0041477	0.00251776	0.00346192	0.00221618	0.00209952	0.00111613	0.000215843	0.000534176	0.51074	0.39886	1.43564	1.46825	0.3625	0.434211	0.0012479	0.00150177	0.181585	0.217517	0.14738	0.175323	0.129899	0.194974	0.0773933	0.120263	0.0757792	0.104648	0.0156546	0.0233013	0.0149212	0.0252574	0.00109271	0.00526783	0.00195334	0.00402584	0.00136144	0.00188688	0.000608231	0.00122083	1274	1130	170	protein_coding	protein_coding	ABL proto-oncogene 2, non-receptor tyrosine kinase [Source:HGNC Symbol;Acc:HGNC:77]	0.790909	NO	-8.34292	1	1	0.692343	0.678975	0.735904	0.72584	0.556796	0.5125	0.463227	0.440307	0.0724743	0.0624885	0.0652984	0.086094	0.0154781	0.0139959	0.012919	0.0123194	0.00783484	0.00620444	0.000805468	0.00296941	0.00341474	0.00816765	1	1	0.811632	0.806021	0.715363	0.896363	0.42621	0.55289	0.417321	0.481105	0.0862112	0.107124	0.082172	0.116117	0.00601764	0.024218	0.0107572	0.0185082	0.00749755	0.00867465	0.00334957	0.00561259	0.00687227	0.00690417	1.05313	0.832404	0.885461	1.17529	0.99594	0.881753	1.25276	0.673098	0.98618	0.832404	0.928835	1.17529	1.02386	0.881753	1.19363	0.673098	0.969295	1.12435	0.957508	1.10875	0.98784	0.986119	1.15997	1.15795	1.00174	1.00384	0.777425	1.00384	0.777425	YES	NO	NO	NO	0.0847928	0.000740169	0.000209329	0.138818	0.00641905	0.000865978
ENSG00000148730.7	ENSG00000148730	EIF4EBP2	chr10;chr10;chr10	7491	0.717857	0.434911	4.51282	0.782007	0.503704	0.00158251	0.00127765	0.127273	0.0690483	0.106042	0.0521299	0.113909	0.0568084	0.117247	0.0762819	0.100871	0.0614028	0.0684575	0.0487119	0.0589166	0.0389068	0.0541224	0.0331355	0.023315	0.0103422	0.00335923	0.00181372	0.00101754	0.000766426	0.634845	0.669516	1.91089	1.80952	0.64375	0.425439	0.00133589	0.00260029	0.0759245	0.0906641	0.0784145	0.0764448	0.0772119	0.0887738	0.0640836	0.0825716	0.0694881	0.0797546	0.0575585	0.0545869	0.046655	0.0521443	0.0406825	0.0404236	0.0167429	0.0217694	0.001774	0.00226426	0.00104751	0.00127632	738	726	484	protein_coding	protein_coding	eukaryotic translation initiation factor 4E binding protein 2 [Source:HGNC Symbol;Acc:HGNC:3289]	1.52865	NO	3.34531	1	1	0.833185	0.754977	0.895003	0.822734	0.921223	1.10476	0.792557	0.889273	0.53788	0.705476	0.462916	0.563472	0.425247	0.479889	0.183189	0.149782	0.0263939	0.0262674	0.007995	0.0110999	0.012434	0.0185037	1	1	1.0328	0.843165	1.01696	0.979151	0.844043	0.910742	0.915226	0.879671	0.758102	0.602079	0.614492	0.575137	0.535828	0.445862	0.220521	0.24011	0.0233653	0.0249741	0.0137967	0.0140775	0.017595	0.0286805	3.98621	0.193126	3.97949	0.221672	4.09971	0.203138	3.97079	0.200186	2.69829	0.193126	2.87838	0.221672	2.55385	0.203138	3.08655	0.200186	3.98285	4.03525	2.78834	2.8202	0.700086	0.698892	1.01315	1.01143	1.00171	0.207399	0.201662	0.207399	0.201662	YES	NO	NO	NO	0.0966968	0.000736762	0.000174188	0.131878	0.00653578	0.000566566
ENSG00000070413.20	ENSG00000070413	DGCR2	chr22;chr22;chr22;chr22;chr22;chr22;chr22;chr22;chr22;chr22;chr22;chr22;chr22;chr22;chr22;chr22;chr22;chr22;chr22;chr22;chr22;chr22;chr22;chr22;chr22;chr22;chr22;chr22;chr22;chr22;chr22;chr22;chr22;chr22;chr22;chr22;chr22;chr22;chr22;chr22;chr22;chr22;chr22;chr22;chr22;chr22;chr22;chr22;chr22;chr22;chr22;chr22	5605	0.239286	0.201183	1.94872	0.304498	0.348148	0.00114113	0.00131416	0.081958	0.0666478	0.088576	0.0447912	0.0839506	0.0580134	0.0930408	0.0590216	0.0804762	0.0561611	0.0462832	0.0253708	0.04086	0.0327438	0.00546282	0.0038216	0.00367387	0.00221618	0.000734831	0.000725487	0.000400851	0.000394825	0.331742	0.276353	1.14851	0.944444	0.2375	0.298246	0.000887929	0.00148787	0.0514717	0.0704524	0.0639342	0.0762009	0.062896	0.0780402	0.0597456	0.0686043	0.0590983	0.0671307	0.0361322	0.0384553	0.0315236	0.041034	0.00378247	0.00693135	0.00245563	0.00680915	0.000742605	0.000754753	0.000354802	0.000860132	668	611	144	protein_coding	protein_coding	DiGeorge syndrome critical region gene 2 [Source:HGNC Symbol;Acc:HGNC:2845]	0.62069	NO	-1.70739	1	1	1.08075	0.672058	1.02431	0.870447	1.13523	0.885575	0.98192	0.842654	0.564718	0.38067	0.498548	0.491296	0.0666539	0.0573402	0.0448263	0.0332521	0.00896594	0.0108854	0.00489093	0.00592405	0.0139233	0.0197179	1	1	1.24212	1.0816	1.22195	1.1077	1.16075	0.973769	1.14817	0.952853	0.701982	0.545834	0.612446	0.582436	0.0734863	0.0983835	0.0477084	0.0966489	0.0144274	0.0107129	0.00689314	0.0122087	0.0172508	0.0211188	NA	NA	1.89013	0.620609	1.78123	0.481329	2.10869	0.468417	NA	NA	1.6561	0.620609	1.63354	0.481329	2.12134	0.468417	NA	1.94496	NA	1.87744	NA	0.965283	NA	NA	NA	NA	0.474873	NA	0.474873	NO	YES	NO	NO	0.174862	0.00122736	0.000366446	0.168315	0.0129522	0.00101502
ENSG00000070423.18	ENSG00000070423	RNF126	chr19;chr19;chr19;chr19;chr19;chr19;chr19;chr19;chr19;chr19;chr19;chr19;chr19;chr19;chr19;chr19;chr19;chr19;chr19;chr19;chr19;chr19;chr19;chr19;chr19;chr19;chr19;chr19;chr19;chr19;chr19;chr19;chr19;chr19;chr19;chr19;chr19;chr19;chr19;chr19;chr19;chr19;chr19;chr19;chr19;chr19	3452	0.0785714	0.0650888	0.897436	0.0657439	0.0777778	0.000290665	0.000328539	0.0363636	0.0247105	0.0288719	0.0253901	0.0340741	0.0241005	0.0400908	0.0239118	0.0286628	0.0205508	0.0124265	0.00960187	0.012379	0.0116292	0.00374305	0.0020232	0.00487495	0.00318995	0.000997271	0.00033484	0.000339182	0.000162575	0.128878	0.0826211	0.257426	0.309524	0.084375	0.0964912	0.000327974	0.000597928	0.0247547	0.0315688	0.0263836	0.0315777	0.0260502	0.035358	0.0228729	0.0224915	0.0201125	0.023596	0.00822264	0.00969529	0.00896673	0.0117028	0.00252164	0.00271709	0.00212077	0.0028827	0.000165023	0.000283032	1.68953e-05	0.000138731	260	219	69	protein_coding	nonsense_mediated_decay	ring finger protein 126 [Source:HGNC Symbol;Acc:HGNC:21151]	0.357595	NO	-0.553067	1	1	0.793976	1.0275	0.937037	0.975314	1.1025	0.967675	0.788226	0.831661	0.341729	0.388574	0.340423	0.470615	0.102934	0.081876	0.134061	0.129093	0.0274249	0.0135505	0.0093275	0.00657919	0.00799328	0.0132955	1	1	1.0658	1.00028	1.05233	1.12003	0.923982	0.71246	0.812471	0.747448	0.332165	0.307116	0.362223	0.370709	0.101865	0.0860688	0.0856714	0.0913149	0.00666634	0.00896556	0.000682509	0.00439455	0.0132489	0.0189405	2.17445	0.390675	NA	NA	1.92721	0.49804	1.94678	0.435322	2.27729	0.390675	NA	NA	2.22432	0.49804	2.05579	0.435322	NA	1.937	NA	2.14006	NA	1.10483	NA	NA	NA	NA	0.466681	NA	0.466681	YES	NO	NO	NO	0.0501331	0.00113425	0.000371302	0.150627	0.0182412	0.00126008
ENSG00000070444.15	ENSG00000070444	MNT	chr17;chr17;chr17;chr17;chr17;chr17;chr17;chr17;chr17;chr17;chr17;chr17;chr17;chr17;chr17;chr17;chr17;chr17;chr17;chr17;chr17;chr17;chr17;chr17;chr17	8701	0.117857	0.0710059	0.615385	0.103806	0.125926	0.000349874	0.000346791	0.0478322	0.0405253	0.028159	0.017714	0.0245267	0.0204855	0.0208018	0.0143134	0.0153236	0.0142275	0.00677134	0.00413739	0.00707372	0.00744909	0.00232676	0.00197824	0.0027554	0.00157819	0.000104976	0.000195323	0.000185008	6.96751e-05	0.0930788	0.0712251	0.227723	0.214286	0.084375	0.135965	0.000287977	0.000319822	0.0312453	0.041001	0.0201252	0.0293831	0.0192443	0.0296755	0.010352	0.0163295	0.0170622	0.0207645	0.00411132	0.00716963	0.00525394	0.00985112	0.00294192	0.00288344	0.00167429	0.00437376	0.000123767	0.000188688	0.00028722	0.000443939	213	171	52	protein_coding	protein_coding	MAX network transcriptional repressor [Source:HGNC Symbol;Acc:HGNC:7188]	NA	NO	-3.16736	1	1	0.588704	0.437111	0.512767	0.505498	0.434892	0.353196	0.320361	0.351077	0.141565	0.102094	0.147886	0.183813	0.0486442	0.048815	0.0576057	0.0389433	0.00219467	0.00481979	0.00386786	0.0017193	0.00731462	0.00855741	1	1	0.644103	0.716644	0.615911	0.723775	0.331313	0.39827	0.546074	0.50644	0.131582	0.174865	0.168151	0.240266	0.0941556	0.0703262	0.0535855	0.106675	0.00396116	0.00460204	0.00919244	0.0108275	0.00921665	0.00780035	NA	NA	NA	NA	1.6934	0.304605	1.92342	0.324722	NA	NA	NA	NA	1.76468	0.304605	2.39178	0.324722	NA	1.80841	NA	2.07823	NA	1.1492	NA	NA	NA	NA	0.314664	NA	0.314664	YES	NO	NO	NO	NA	NA	NA	NA	NA	NA
ENSG00000070476.15	ENSG00000070476	ZXDC	chr3;chr3;chr3;chr3;chr3;chr3;chr3;chr3;chr3;chr3;chr3;chr3;chr3;chr3;chr3;chr3;chr3;chr3;chr3;chr3;chr3;chr3;chr3;chr3;chr3;chr3;chr3	7329	0.225	0.127219	1.12821	0.314879	0.181481	0.000468293	0.000301161	0.0604196	0.0288054	0.0420602	0.0158583	0.0530041	0.0196247	0.0302572	0.0118717	0.0352773	0.0168899	0.00736662	0.00359094	0.0120998	0.00873526	0.00151745	0.00026976	0.00226084	0.00161177	0.00026244	8.371e-05	0.00046252	0.000162575	0.198091	0.185185	0.455446	0.674603	0.2125	0.175439	0.000439965	0.000639644	0.0326038	0.052743	0.0306786	0.0359668	0.0281624	0.0434398	0.0147885	0.0263942	0.0243065	0.035512	0.00521822	0.00871761	0.0105079	0.0165914	0.000504329	0.00133082	0.00239982	0.00372763	0.000453814	0.000707581	0.000371697	0.000527177	295	240	83	protein_coding	retained_intron	ZXD family zinc finger C [Source:HGNC Symbol;Acc:HGNC:28160]	0.919355	NO	-5.54287	1	1	0.696136	0.550531	0.877267	0.681286	0.500784	0.412134	0.583871	0.586345	0.121924	0.124662	0.200263	0.303251	0.0251152	0.0093649	0.0374191	0.0559536	0.00434362	0.00290605	0.00765514	0.00564391	0.00775069	0.010455	1	1	0.940953	0.681926	0.863777	0.823613	0.453583	0.50043	0.745513	0.673303	0.160049	0.165285	0.32229	0.31457	0.0154684	0.0252321	0.0736056	0.0706754	0.0139191	0.0134156	0.0114004	0.00999521	0.0134943	0.0121276	NA	NA	1.09916	0.889751	NA	NA	1.29443	0.624656	NA	NA	1.78249	0.889751	NA	NA	1.91124	0.624656	NA	NA	NA	NA	NA	NA	NA	NA	NA	NA	NA	NA	NA	YES	NO	NO	NO	NA	NA	NA	NA	NA	NA
ENSG00000070495.15	ENSG00000070495	JMJD6	chr17;chr17;chr17;chr17;chr17;chr17;chr17;chr17;chr17;chr17;chr17;chr17;chr17;chr17;chr17;chr17;chr17;chr17;chr17;chr17;chr17;chr17;chr17;chr17;chr17;chr17;chr17;chr17;chr17;chr17;chr17;chr17;chr17;chr17;chr17;chr17;chr17;chr17;chr17;chr17;chr17;chr17;chr17;chr17;chr17	5969	0.0964286	0.0828402	0.512821	0.0519031	0.0703704	0.00036064	0.000337665	0.0302098	0.0218865	0.0245945	0.0188106	0.029465	0.0208297	0.0166415	0.0142292	0.0153236	0.0153923	0.00238113	0.00187354	0.00279226	0.00294748	0.00101163	0.00058448	0.000847817	0.000402941	0.000314928	8.371e-05	0	4.64501e-05	0.136038	0.025641	0.326733	0.261905	0.0625	0.0175439	0.000231981	0.000305917	0.0232453	0.0200192	0.0211069	0.0148744	0.019479	0.0194469	0.012521	0.00924309	0.0122963	0.00814063	0.00221379	0.00277008	0.00273205	0.00207392	0.00016811	0.000499057	0.000502288	0.000447316	0.000288791	4.7172e-05	8.44766e-05	0.000249716	172	154	30	protein_coding	protein_coding	jumonji domain containing 6, arginine demethylase and lysine hydroxylase [Source:HGNC Symbol;Acc:HGNC:19355]	0.327273	NO	-5.40274	1	1	0.814125	0.859464	0.975347	0.951718	0.550863	0.650136	0.507238	0.703279	0.0788198	0.0856025	0.0924288	0.134671	0.033487	0.0267051	0.0280643	0.0184105	0.0104247	0.00382474	0	0.00212232	0.0119378	0.015428	1	1	0.908007	0.743006	0.837976	0.97141	0.538645	0.46171	0.528978	0.40664	0.095236	0.138371	0.117531	0.103596	0.00723199	0.0249289	0.0216082	0.0223443	0.0124236	0.00235633	0.00363414	0.0124738	0.00997972	0.0152811	1.16748	0.716981	NA	NA	NA	NA	NA	NA	NA	NA	NA	NA	NA	NA	NA	NA	NA	NA	NA	NA	NA	NA	NA	NA	NA	NA	NA	NA	NA	YES	NO	NO	NO	NA	NA	NA	NA	NA	NA
ENSG00000140265.14	ENSG00000140265	ZSCAN29	chr15;chr15;chr15;chr15;chr15;chr15;chr15;chr15;chr15;chr15;chr15;chr15;chr15;chr15;chr15;chr15;chr15;chr15;chr15;chr15;chr15;chr15;chr15;chr15;chr15;chr15;chr15;chr15;chr15;chr15	6652	0.103571	0.0739645	0.589744	0.124567	0.103704	0.000419849	0.000146017	0.0394406	0.029935	0.0420602	0.0233657	0.0386831	0.024617	0.026475	0.0203755	0.0266784	0.0191364	0.00662252	0.00312256	0.00549144	0.00562701	0.000809307	0.00071936	0.000706514	0.000671569	0.000524879	0.000195323	0.000215843	2.3225e-05	0.105012	0.0911681	0.425743	0.134921	0.09375	0.122807	0.000167987	0.000389349	0.0366792	0.0369586	0.0320285	0.0314557	0.0288665	0.0313171	0.0205068	0.0238266	0.0199218	0.0287872	0.00442758	0.006029	0.00567426	0.00696245	0.000588384	0.000998115	0.000892957	0.000745527	0.000165023	0.000283032	5.06859e-05	8.32385e-05	248	242	43	protein_coding	protein_coding	zinc finger and SCAN domain containing 29 [Source:HGNC Symbol;Acc:HGNC:26673]	NA	NO	-4.893	1	1	1.06642	0.780546	0.980796	0.822346	0.671264	0.680658	0.676421	0.639263	0.167911	0.104311	0.139233	0.187974	0.0205197	0.0240307	0.0179134	0.0224342	0.0133081	0.00652491	0.00547261	0.000775847	0.0106451	0.00487781	1	1	0.873204	0.851107	0.786997	0.847356	0.559083	0.644684	0.543137	0.778903	0.120711	0.163129	0.154699	0.188385	0.0160413	0.0270063	0.024345	0.0201719	0.00449909	0.00765809	0.00138187	0.00225221	0.00457988	0.0105347	1.19383	0.888924	1.09379	0.892622	1.20299	0.746456	1.31384	0.694486	1.12942	0.888924	1.22124	0.892622	1.2978	0.746456	1.28443	0.694486	1.14381	1.25842	1.17533	1.29111	1.02755	1.02598	1.1002	1.09851	1.00153	0.890773	0.720471	0.890773	0.720471	YES	NO	NO	NO	NA	NA	NA	NA	NA	NA
ENSG00000130856.18	ENSG00000130856	ZNF236	chr18;chr18;chr18;chr18;chr18;chr18;chr18;chr18;chr18;chr18;chr18;chr18;chr18;chr18;chr18;chr18;chr18;chr18;chr18;chr18;chr18;chr18;chr18;chr18;chr18;chr18;chr18;chr18;chr18;chr18;chr18;chr18;chr18;chr18;chr18;chr18;chr18;chr18;chr18;chr18;chr18;chr18;chr18;chr18;chr18;chr18;chr18;chr18;chr18;chr18;chr18;chr18;chr18;chr18;chr18;chr18;chr18;chr18;chr18;chr18;chr18;chr18;chr18;chr18;chr18;chr18;chr18;chr18;chr18;chr18;chr18;chr18;chr18;chr18;chr18;chr18;chr18;chr18;chr18;chr18;chr18;chr18;chr18;chr18;chr18;chr18;chr18;chr18;chr18;chr18;chr18;chr18;chr18;chr18;chr18;chr18;chr18;chr18;chr18;chr18;chr18;chr18;chr18;chr18;chr18;chr18;chr18;chr18;chr18;chr18;chr18;chr18;chr18;chr18;chr18;chr18;chr18;chr18;chr18	11254	0.157143	0.118343	0.692308	0.17301	0.12963	0.000290665	0.000228152	0.0318881	0.0272522	0.0238817	0.0188106	0.0240329	0.0174729	0.0219365	0.0123769	0.0154338	0.0137283	0.00543195	0.00413739	0.00651526	0.00444802	0.00161861	0.0013488	0.00332062	0.00231691	0.000629855	0.000195323	0.000431686	0.00032515	0.109785	0.0626781	0.366337	0.47619	0.15625	0.20614	0.000303976	0.000361538	0.0229434	0.0356112	0.016321	0.0175567	0.0168974	0.0270236	0.011535	0.0148917	0.00972262	0.0187588	0.00387413	0.00643637	0.00448336	0.00748093	0.00193326	0.00227348	0.00223239	0.00228628	0.000453814	0.000377376	0.000202744	0.000527177	185	146	53	protein_coding	protein_coding	zinc finger protein 236 [Source:HGNC Symbol;Acc:HGNC:13028]	NA	NO	-4.51506	1	1	0.748921	0.690243	0.753664	0.641155	0.68792	0.45416	0.483999	0.503749	0.170344	0.151819	0.204316	0.163217	0.0507592	0.0494933	0.104133	0.0850175	0.019752	0.00716726	0.0135375	0.0119312	0.00911515	0.00837188	1	1	0.71136	0.493011	0.736484	0.758852	0.502761	0.418174	0.423765	0.526769	0.168856	0.18074	0.19541	0.210073	0.0842622	0.0638419	0.0973	0.0642013	0.0197797	0.0105971	0.0088367	0.0148037	0.0132489	0.0101524	1.60376	0.490316	2.00113	0.318024	1.60492	0.424314	1.90795	0.297162	1.96183	0.490316	2.10852	0.318024	1.90776	0.424314	2.05266	0.297162	1.80244	1.75643	2.03517	1.98021	1.12912	1.1274	0.974474	0.972992	1.00152	0.40417	0.360738	0.40417	0.360738	YES	NO	NO	NO	NA	NA	NA	NA	NA	NA
ENSG00000070614.15	ENSG00000070614	NDST1	chr5;chr5;chr5;chr5;chr5;chr5;chr5;chr5;chr5;chr5;chr5;chr5;chr5;chr5;chr5;chr5;chr5;chr5;chr5;chr5;chr5;chr5;chr5;chr5;chr5;chr5;chr5;chr5;chr5;chr5;chr5;chr5;chr5;chr5;chr5;chr5;chr5;chr5;chr5;chr5;chr5;chr5;chr5;chr5	9510	0.403571	0.221893	2.05128	0.377163	0.177778	0.000893525	0.000912609	0.0676923	0.0512567	0.0623775	0.0355124	0.0781893	0.0411431	0.0572995	0.0431085	0.0604123	0.042516	0.0362378	0.0266198	0.035834	0.0289925	0.00819423	0.00562	0.00551081	0.00379437	0.00120722	0.000306937	0.000493355	0.000534176	0.336516	0.37037	0.80198	1.04762	0.24375	0.311404	0.000895928	0.00144615	0.0513208	0.0706449	0.0469996	0.0643745	0.0397794	0.0688218	0.0389431	0.0584369	0.0466114	0.0650071	0.0270398	0.0354408	0.0283713	0.0382935	0.00344625	0.0065432	0.00524612	0.00690855	0.000866372	0.00132082	0.000371697	0.000249716	541	489	141	protein_coding	protein_coding	N-deacetylase and N-sulfotransferase 1 [Source:HGNC Symbol;Acc:HGNC:7680]	NA	NO	-0.639942	1	1	0.921485	0.692835	1.15507	0.802686	0.846471	0.841032	0.892454	0.829472	0.535331	0.519343	0.529365	0.565633	0.121051	0.109644	0.0814097	0.0740267	0.017834	0.00598823	0.0072882	0.0104216	0.0131998	0.0178047	1	1	0.915802	0.911242	0.775113	0.974194	0.758818	0.827192	0.908236	0.920196	0.526879	0.501675	0.552823	0.542056	0.0671511	0.092621	0.102222	0.0977927	0.0168815	0.0186966	0.00724262	0.0035348	0.0174574	0.0204707	2.40752	0.356704	1.9007	0.48477	NA	NA	2.1388	0.412872	2.12837	0.356704	2.17026	0.48477	NA	NA	2.19208	0.412872	2.15411	NA	2.14932	NA	0.997775	NA	NA	NA	NA	0.420737	NA	0.420737	NA	NO	YES	NO	NO	0.111933	0.0010681	0.000292733	0.144911	0.0120326	0.000865997
ENSG00000070718.12	#N/A	#N/A	chr8;chr8;chr8;chr8;chr8;chr8;chr8;chr8;chr8;chr8;chr8;chr8;chr8;chr8;chr8;chr8;chr8;chr8;chr8;chr8;chr8;chr8;chr8;chr8;chr8;chr8;chr8;chr8;chr8;chr8;chr8;chr8;chr8;chr8;chr8;chr8;chr8;chr8;chr8;chr8;chr8;chr8;chr8;chr8;chr8;chr8;chr8;chr8;chr8;chr8;chr8;chr8;chr8;chr8;chr8;chr8;chr8;chr8;chr8;chr8;chr8;chr8;chr8;chr8;chr8;chr8;chr8;chr8;chr8;chr8;chr8;chr8;chr8;chr8;chr8;chr8;chr8;chr8;chr8;chr8;chr8;chr8;chr8;chr8;chr8;chr8;chr8	6276	0.182143	0.106509	1.28205	0.252595	0.122222	0.00022069	0.000428926	0.0570629	0.0509743	0.0326145	0.0297765	0.043786	0.034085	0.0306354	0.0303107	0.0309778	0.0329478	0.00907806	0.00679157	0.00949367	0.00798499	0.00212443	0.0015736	0.00162498	0.00087304	0.000734831	0.000139517	0.000277512	0.00032515	0.136038	0.14245	0.316832	0.230159	0.121875	0.162281	0.000295976	0.000653549	0.0323019	0.0519731	0.0303105	0.0376737	0.0302746	0.0420508	0.0194223	0.0281401	0.0228768	0.0319726	0.00561354	0.00798436	0.00651489	0.00962892	0.00176515	0.00133082	0.0011162	0.00208748	0.000412558	0.000566064	0.000321011	0.000138731	353	271	57	#N/A	#N/A	#N/A	NA	NO	NA	1	1	0.571553	0.584147	0.767328	0.668671	0.53687	0.594627	0.542871	0.646362	0.159088	0.133235	0.166372	0.156647	0.0372296	0.0308704	0.028477	0.0171271	0.0128776	0.002737	0.00486327	0.00637871	0.00386748	0.00841455	1	1	0.93835	0.724871	0.937239	0.809088	0.601273	0.541436	0.708217	0.615177	0.173784	0.153625	0.201687	0.185267	0.0546454	0.025606	0.0345551	0.0401646	0.012772	0.0108915	0.00993784	0.00266929	0.00916282	0.0125748	1.49661	0.472261	1.62019	0.500444	NA	NA	1.2867	0.649155	1.43568	0.472261	1.50289	0.500444	NA	NA	1.48945	0.649155	1.5584	NA	1.46929	NA	0.942819	NA	NA	NA	NA	0.486353	NA	0.486353	NA	NO	NO	NO	NO	NA	NA	NA	NA	NA	NA
ENSG00000151233.11	ENSG00000151233	GXYLT1	chr12;chr12;chr12;chr12;chr12;chr12;chr12;chr12;chr12;chr12;chr12;chr12;chr12;chr12;chr12	7492	0.214286	0.189349	1.41026	0.342561	0.240741	0.00038217	0.000547565	0.0620979	0.0463146	0.0474069	0.0382961	0.0579424	0.0377862	0.0610817	0.0419298	0.0453092	0.0369415	0.0212813	0.0160031	0.0225242	0.0209539	0.00212443	0.00184336	0.00416843	0.0038951	0.00104976	0.000362743	0.000215843	0.000557401	0.205251	0.159544	0.514851	0.452381	0.225	0.236842	0.000319974	0.000709171	0.0384906	0.0562079	0.0449135	0.0448671	0.0420089	0.053037	0.0359854	0.041902	0.0359356	0.0408211	0.0138362	0.0185759	0.0187741	0.0246648	0.00201732	0.00255074	0.00468802	0.00462227	0.000453814	0.000943441	0.000439278	0.000887878	420	368	99	protein_coding	protein_coding	glucoside xylosyltransferase 1 [Source:HGNC Symbol;Acc:HGNC:27482]	NA	NO	-1.47245	1	1	0.763422	0.826868	0.933081	0.815859	0.983635	0.905325	0.729642	0.797621	0.342706	0.345531	0.362721	0.452426	0.034211	0.0398008	0.0671268	0.0841009	0.0169049	0.00783216	0.00347585	0.0120351	0.00615432	0.0118227	1	1	1.16687	0.798235	1.09141	0.943586	0.934915	0.745483	0.93362	0.726253	0.359469	0.330485	0.487758	0.438815	0.0524106	0.0453804	0.121797	0.0822352	0.0117903	0.0167848	0.0114126	0.0157963	0.00831306	0.0126169	1.50563	0.666108	1.64629	0.649431	1.56814	0.626535	1.65162	0.540685	1.75455	0.666108	2.16314	0.649431	1.95815	0.626535	2.03806	0.540685	1.57596	1.60988	1.95884	1.9981	1.24295	1.24115	1.02152	1.02004	1.00145	0.65777	0.58361	0.65777	0.58361	YES	NO	NO	NO	0.466899	0.0032071	0.00110729	0.587044	0.0233862	0.00467834
ENSG00000074319.13	ENSG00000074319	TSG101	chr11;chr11;chr11;chr11;chr11;chr11;chr11;chr11;chr11;chr11;chr11;chr11;chr11;chr11;chr11;chr11;chr11;chr11;chr11;chr11;chr11;chr11;chr11;chr11;chr11;chr11;chr11;chr11;chr11;chr11;chr11;chr11;chr11;chr11;chr11;chr11;chr11;chr11;chr11;chr11;chr11;chr11;chr11;chr11;chr11;chr11;chr11;chr11;chr11;chr11;chr11;chr11;chr11;chr11;chr11;chr11;chr11;chr11;chr11;chr11;chr11;chr11;chr11;chr11;chr11;chr11	3558	0.0928571	0.0502959	0.871795	0.145329	0.0777778	0.000242221	0.000182522	0.0226573	0.0162384	0.0187132	0.0153522	0.0246914	0.0116199	0.024584	0.0149869	0.0222688	0.0158083	0.00907806	0.00538642	0.0102383	0.00616292	0.00263025	0.00161856	0.00310866	0.00208186	0.000419903	0.000223227	0.000308347	0.00032515	0.105012	0.0997151	0.29703	0.301587	0.115625	0.0482456	0.000335973	0.000292011	0.0188679	0.0236766	0.0187753	0.0185321	0.0203004	0.0241192	0.0160702	0.0201294	0.018778	0.0226522	0.00759013	0.006029	0.0069352	0.0077772	0.00142893	0.00177443	0.00273468	0.00238569	0.000412558	0.000330204	0.00028722	0.000499431	191	163	49	protein_coding	protein_coding	tumor susceptibility 101 [Source:HGNC Symbol;Acc:HGNC:15971]	0.748918	NO	1.48254	1	1	0.825924	0.945427	1.08977	0.715584	1.08503	0.922935	0.98285	0.973517	0.400667	0.33171	0.451874	0.379528	0.116088	0.0996751	0.137203	0.128207	0.0185328	0.0137469	0.0136091	0.0200236	0.0106906	0.0112402	1	1	0.995091	0.782716	1.07592	1.01869	0.85172	0.850181	0.995234	0.956733	0.402277	0.25464	0.367566	0.328476	0.0757334	0.0749443	0.144938	0.100761	0.0218656	0.0139464	0.0152227	0.0210939	0.0178066	0.0123333	2.31742	0.370251	1.91449	0.485752	2.08577	0.418075	1.86507	0.438351	2.49416	0.370251	2.33898	0.485752	2.31274	0.418075	2.19297	0.438351	2.11595	1.97542	2.41657	2.25285	1.14207	1.14044	0.933583	0.932251	1.00143	0.428002	0.428213	0.428002	0.428213	YES	NO	NO	NO	NA	NA	NA	NA	NA	NA
ENSG00000143384.14	ENSG00000143384	MCL1	chr1;chr1;chr1;chr1;chr1;chr1;chr1;chr1;chr1;chr1;chr1;chr1;chr1;chr1;chr1;chr1;chr1;chr1;chr1;chr1;chr1;chr1;chr1;chr1;chr1	6222	0.657143	0.470414	4.10256	0.484429	0.362963	0.00132952	0.00132328	0.585175	0.338605	0.322581	0.178743	0.339095	0.188156	0.145802	0.0889955	0.129754	0.0892753	0.0120545	0.0106167	0.0153574	0.0110397	0.00313606	0.00251776	0.0027554	0.00231691	0.00178459	0.00147888	0.000555025	0.000580626	0.634845	0.595442	1.55446	1.69841	0.365625	0.438596	0.00141589	0.00246124	0.372981	0.508758	0.227758	0.304316	0.22131	0.353959	0.0846889	0.132279	0.0833095	0.143228	0.0104364	0.0222421	0.0119089	0.0220724	0.00369841	0.00537873	0.00290211	0.005666	0.00152647	0.00254729	0.000625127	0.00141506	2398	1886	177	protein_coding	protein_coding_CDS_not_defined	MCL1 apoptosis regulator, BCL2 family member [Source:HGNC Symbol;Acc:HGNC:6943]	1.97772	NO	-8.64671	1	1	0.551255	0.527881	0.579476	0.555681	0.249159	0.26283	0.221736	0.263656	0.0205998	0.0313543	0.0262441	0.0326034	0.00535919	0.00743568	0.00470869	0.00684253	0.00304967	0.00436756	0.000948476	0.00171476	0.00227201	0.00390804	1	1	0.610642	0.598154	0.593353	0.695731	0.22706	0.260003	0.223361	0.281524	0.0279811	0.0437185	0.031929	0.0433849	0.00991581	0.0105723	0.00778085	0.0111369	0.00409261	0.00500688	0.00167603	0.00278139	0.00379613	0.00483774	0.676671	1.34853	0.791552	1.00168	0.798349	0.993817	0.948416	0.757946	0.698753	1.34853	0.794771	1.00168	0.801906	0.993817	0.972492	0.757946	0.734112	0.873383	0.746762	0.887199	1.01723	1.01582	1.18971	1.18806	1.00139	1.1751	0.875881	1.1751	0.875881	NO	YES	NO	YES	0.0926323	0.000706667	0.000112886	0.0727028	0.005533	0.000397661
ENSG00000070778.13	ENSG00000070778	PTPN21	chr14;chr14;chr14;chr14;chr14;chr14;chr14;chr14;chr14;chr14;chr14;chr14;chr14;chr14;chr14;chr14;chr14;chr14;chr14;chr14;chr14;chr14;chr14;chr14;chr14;chr14;chr14;chr14;chr14;chr14;chr14;chr14;chr14;chr14;chr14;chr14;chr14;chr14;chr14;chr14;chr14;chr14;chr14;chr14;chr14;chr14;chr14;chr14;chr14;chr14;chr14;chr14;chr14;chr14;chr14;chr14;chr14;chr14;chr14;chr14;chr14;chr14;chr14;chr14;chr14;chr14;chr14;chr14;chr14;chr14;chr14;chr14;chr14;chr14;chr14;chr14;chr14;chr14;chr14;chr14;chr14;chr14;chr14;chr14;chr14;chr14;chr14;chr14;chr14;chr14;chr14;chr14;chr14;chr14;chr14;chr14;chr14;chr14;chr14	7670	0.0607143	0.0295858	0.25641	0.0934256	0.0777778	0.00016148	0.000100387	0.0193007	0.0094606	0.0119408	0.00767609	0.0138272	0.00800482	0.0124811	0.00404142	0.00815787	0.00640652	0.00342287	0.000858704	0.00232688	0.00187567	0.000404654	0.00017984	0.00049456	0.000335785	0.000104976	8.371e-05	9.25041e-05	9.29001e-05	0.0548926	0.0683761	0.118812	0.15873	0.084375	0.0657895	0.000111991	0.00020858	0.0153962	0.0163619	0.00920358	0.0120702	0.0111476	0.0188155	0.00640836	0.0097566	0.00533791	0.012034	0.00150221	0.00342187	0.00154116	0.00355529	0.000588384	0.000554508	0.000837147	0.000994036	0.000206279	0.000141516	0.000152058	5.54924e-05	95	84	23	protein_coding	protein_coding	protein tyrosine phosphatase non-receptor type 21 [Source:HGNC Symbol;Acc:HGNC:9651]	NA	NO	-4.20259	1	1	0.618673	0.811374	0.716407	0.846121	0.646665	0.427185	0.422672	0.677179	0.177345	0.0907663	0.120559	0.198261	0.0209657	0.0190094	0.0256239	0.0354929	0.00543897	0.00884827	0.00479278	0.00981968	0.00836656	0.0106111	1	1	0.597782	0.737704	0.724049	1.14996	0.416229	0.5963	0.346702	0.735488	0.0975703	0.209136	0.1001	0.217291	0.0382161	0.0338902	0.0543735	0.0607531	0.013398	0.00864913	0.00987631	0.00339156	0.00727393	0.0127479	NA	NA	1.39539	0.467001	1.05758	0.827902	1.45253	0.571886	NA	NA	1.52806	0.467001	1.44618	0.827902	1.74439	0.571886	NA	1.25506	NA	1.59528	NA	1.27108	NA	NA	NA	NA	0.699894	NA	0.699894	YES	NO	NO	NO	NA	NA	NA	NA	NA	NA
ENSG00000183530.14	ENSG00000183530	PRR14L	chr22;chr22;chr22;chr22;chr22;chr22;chr22;chr22;chr22;chr22;chr22;chr22;chr22;chr22;chr22;chr22;chr22;chr22;chr22;chr22;chr22;chr22;chr22;chr22;chr22;chr22;chr22;chr22;chr22;chr22;chr22;chr22;chr22	11809	0.796429	0.529586	5.17949	0.768166	0.696296	0.00148562	0.00187085	0.291469	0.212934	0.21939	0.135808	0.221235	0.142279	0.170953	0.115349	0.113108	0.0856976	0.0272342	0.0167057	0.0196389	0.0172562	0.00566515	0.00454096	0.00360322	0.00255196	0.00220449	0.00161839	0.00138756	0.00125415	0.637232	0.666667	2.13861	1.96032	0.79375	0.583333	0.0012239	0.00214142	0.18566	0.224447	0.167014	0.155938	0.160878	0.161005	0.0970127	0.108658	0.0841674	0.0985134	0.0188963	0.0249307	0.0156217	0.0225909	0.00453896	0.00765221	0.00446478	0.00531809	0.00189777	0.00165102	0.000726499	0.000860132	1370	1231	234	protein_coding	protein_coding	proline rich 14 like [Source:HGNC Symbol;Acc:HGNC:28738]	0.644377	NO	-6.08539	1	1	0.752707	0.637792	0.759034	0.668184	0.586523	0.541712	0.388061	0.402461	0.0934378	0.0784547	0.067379	0.0810399	0.0194366	0.0213256	0.0123623	0.0119847	0.0075634	0.00760044	0.00476059	0.00588985	0.00509702	0.00878604	1	1	0.899569	0.694765	0.866516	0.717343	0.522528	0.484114	0.453341	0.438917	0.101779	0.111077	0.0841414	0.100652	0.0244476	0.0340937	0.0240481	0.0236942	0.0102217	0.00735597	0.00391305	0.00383223	0.00659216	0.00954088	1.13529	0.778912	1.21006	0.720392	1.15051	0.691692	1.40202	0.516288	0.94774	0.778912	1.14837	0.720392	1.0171	0.691692	1.26112	0.516288	1.17267	1.27627	1.04806	1.13911	0.893732	0.892532	1.08834	1.08688	1.00134	0.749652	0.60399	0.749652	0.60399	YES	NO	NO	NO	0.104133	0.00177918	0.00019502	0.167128	0.00364438	0.0004453
ENSG00000070814.22	ENSG00000070814	TCOF1	chr5;chr5;chr5;chr5;chr5;chr5;chr5;chr5;chr5;chr5;chr5;chr5;chr5;chr5;chr5;chr5;chr5;chr5;chr5;chr5;chr5;chr5;chr5;chr5;chr5;chr5;chr5;chr5;chr5;chr5;chr5;chr5;chr5;chr5;chr5;chr5;chr5;chr5;chr5;chr5;chr5;chr5;chr5;chr5;chr5;chr5;chr5;chr5;chr5;chr5;chr5;chr5;chr5;chr5;chr5;chr5;chr5;chr5;chr5;chr5;chr5;chr5;chr5;chr5;chr5;chr5;chr5;chr5;chr5;chr5;chr5;chr5;chr5;chr5;chr5;chr5;chr5;chr5;chr5;chr5;chr5;chr5;chr5;chr5;chr5;chr5;chr5;chr5;chr5;chr5;chr5;chr5;chr5;chr5;chr5;chr5;chr5;chr5;chr5;chr5;chr5;chr5;chr5;chr5;chr5;chr5;chr5;chr5;chr5;chr5;chr5;chr5;chr5;chr5;chr5;chr5;chr5;chr5;chr5;chr5;chr5;chr5;chr5;chr5;chr5;chr5;chr5;chr5;chr5;chr5;chr5;chr5;chr5;chr5;chr5;chr5;chr5;chr5;chr5;chr5;chr5;chr5;chr5;chr5;chr5;chr5;chr5;chr5;chr5;chr5;chr5;chr5;chr5;chr5;chr5;chr5;chr5;chr5;chr5;chr5;chr5;chr5;chr5;chr5;chr5;chr5;chr5;chr5;chr5;chr5;chr5;chr5;chr5;chr5;chr5;chr5;chr5;chr5;chr5;chr5;chr5;chr5;chr5;chr5;chr5;chr5;chr5;chr5;chr5;chr5;chr5;chr5;chr5;chr5;chr5;chr5;chr5;chr5;chr5;chr5;chr5;chr5;chr5;chr5;chr5;chr5;chr5;chr5;chr5;chr5;chr5;chr5;chr5;chr5;chr5;chr5;chr5;chr5;chr5;chr5;chr5;chr5;chr5;chr5;chr5;chr5;chr5;chr5;chr5;chr5;chr5;chr5;chr5;chr5;chr5;chr5;chr5;chr5;chr5;chr5;chr5;chr5;chr5;chr5;chr5;chr5;chr5;chr5;chr5;chr5;chr5;chr5;chr5;chr5;chr5;chr5;chr5;chr5;chr5;chr5;chr5;chr5;chr5;chr5;chr5;chr5;chr5;chr5;chr5;chr5;chr5;chr5;chr5;chr5;chr5;chr5;chr5;chr5;chr5;chr5;chr5;chr5;chr5;chr5;chr5;chr5;chr5;chr5;chr5;chr5;chr5;chr5;chr5;chr5;chr5;chr5;chr5;chr5;chr5;chr5;chr5;chr5;chr5;chr5;chr5;chr5;chr5;chr5;chr5;chr5;chr5;chr5;chr5;chr5;chr5;chr5;chr5;chr5;chr5;chr5;chr5;chr5;chr5;chr5;chr5;chr5;chr5;chr5;chr5;chr5;chr5;chr5;chr5;chr5;chr5;chr5;chr5;chr5;chr5;chr5;chr5;chr5;chr5;chr5;chr5;chr5;chr5;chr5;chr5	11439	0.835714	0.671598	5.17949	0.570934	0.462963	0.00225534	0.00305724	0.105455	0.0713075	0.0739619	0.0499367	0.0857613	0.0550009	0.0839637	0.0500968	0.0651527	0.0477577	0.0524593	0.0371585	0.056962	0.0503751	0.0293374	0.023649	0.0300268	0.0236728	0.00157464	0.000809197	0.000678363	0.0011148	0.677804	0.877493	2.31683	2.01587	0.409375	0.469298	0.00323174	0.00442189	0.0750189	0.110106	0.0716652	0.0825408	0.0619573	0.0872585	0.0526471	0.0815446	0.0564293	0.0809344	0.0451455	0.057357	0.0491769	0.0784386	0.023031	0.0278363	0.0290769	0.0371272	0.00107265	0.00108496	0.000827871	0.00113759	705	686	476	protein_coding	protein_coding	treacle ribosome biogenesis factor 1 [Source:HGNC Symbol;Acc:HGNC:11654]	0.267223	NO	3.49385	1	1	0.701362	0.700301	0.813254	0.771319	0.796207	0.702546	0.617827	0.669743	0.497459	0.521102	0.540157	0.706449	0.278199	0.331647	0.284737	0.331982	0.0149319	0.011348	0.00643276	0.0156337	0.0213869	0.042874	1	1	0.955296	0.74965	0.825889	0.792496	0.701785	0.740602	0.752202	0.73506	0.601788	0.520926	0.655527	0.712393	0.307003	0.252814	0.387595	0.337196	0.0142984	0.00985376	0.0110355	0.0103318	0.043079	0.0401603	NA	NA	NA	NA	NA	NA	NA	NA	NA	NA	NA	NA	NA	NA	NA	NA	NA	NA	NA	NA	NA	NA	NA	NA	NA	NA	NA	NA	NA	YES	NO	NO	NO	0.0497094	0.000572919	0.000101218	0.0629363	0.00520359	0.000369584
ENSG00000126749.17	ENSG00000126749	EMG1	chr12;chr12;chr12;chr12;chr12;chr12;chr12;chr12;chr12;chr12;chr12;chr12;chr12;chr12;chr12;chr12;chr12	5575	0.103571	0.0798817	0.512821	0.0795848	0.0592593	0.000150715	0.000319413	0.0523077	0.0536572	0.0395651	0.0314635	0.0483951	0.0406266	0.0361195	0.0309001	0.0332929	0.0349447	0.0107151	0.00882123	0.0120998	0.0136656	0.00141629	0.00197824	0.00211954	0.00231691	0.000629855	0.000279033	0.000246678	0.000162575	0.0835322	0.108262	0.128713	0.253968	0.06875	0.0614035	0.000191985	0.000458875	0.0484528	0.0552454	0.0357099	0.0343819	0.0308613	0.0411668	0.0222814	0.026805	0.0297398	0.0248938	0.00790639	0.0101841	0.0103678	0.0112584	0.00184921	0.00138627	0.00145105	0.00109344	0.000165023	0.000566064	0.00025343	0.000194223	367	294	44	protein_coding	retained_intron	EMG1 N1-specific pseudouridine methyltransferase [Source:HGNC Symbol;Acc:HGNC:16912]	0.55624	NO	-1.24904	1	1	0.756392	0.586381	0.9252	0.757152	0.69052	0.57588	0.636482	0.651258	0.204847	0.1644	0.231319	0.254684	0.0270761	0.0368681	0.0405207	0.04318	0.0120413	0.0052003	0.00471589	0.00302989	0.00288132	0.00595285	1	1	0.737003	0.622348	0.636935	0.745162	0.459857	0.485198	0.613788	0.450604	0.163177	0.184343	0.213977	0.203789	0.0381651	0.0250929	0.0299478	0.0197924	0.00340585	0.0102464	0.00523044	0.00351564	0.0039623	0.00830612	1.38921	0.646958	1.53527	0.475939	1.54685	0.465712	1.39011	0.551315	1.54502	0.646958	1.53301	0.475939	1.74371	0.465712	1.34355	0.551315	1.46224	1.46848	1.53902	1.54363	1.05251	1.05117	1.00427	1.00299	1.00127	0.561448	0.508513	0.561448	0.508513	YES	NO	NO	NO	NA	NA	NA	NA	NA	NA
ENSG00000070882.13	ENSG00000070882	OSBPL3	chr7;chr7;chr7;chr7;chr7;chr7;chr7;chr7;chr7;chr7;chr7;chr7;chr7;chr7;chr7;chr7;chr7;chr7;chr7;chr7;chr7;chr7;chr7;chr7;chr7;chr7;chr7;chr7;chr7;chr7;chr7;chr7;chr7;chr7;chr7;chr7;chr7;chr7;chr7;chr7;chr7;chr7;chr7;chr7;chr7;chr7;chr7;chr7;chr7;chr7;chr7;chr7;chr7;chr7;chr7;chr7;chr7;chr7;chr7;chr7;chr7;chr7;chr7;chr7;chr7;chr7;chr7;chr7;chr7;chr7;chr7;chr7;chr7;chr7;chr7;chr7;chr7;chr7;chr7;chr7;chr7;chr7;chr7;chr7;chr7;chr7;chr7;chr7;chr7;chr7;chr7;chr7;chr7;chr7;chr7;chr7;chr7;chr7;chr7;chr7;chr7;chr7;chr7;chr7;chr7;chr7;chr7;chr7;chr7;chr7;chr7;chr7;chr7;chr7;chr7;chr7;chr7;chr7;chr7;chr7;chr7;chr7;chr7;chr7;chr7;chr7;chr7;chr7;chr7;chr7;chr7;chr7;chr7;chr7;chr7;chr7;chr7;chr7;chr7;chr7;chr7;chr7;chr7;chr7;chr7;chr7;chr7;chr7;chr7;chr7;chr7;chr7;chr7;chr7;chr7;chr7;chr7;chr7;chr7;chr7;chr7;chr7;chr7;chr7;chr7;chr7;chr7;chr7;chr7;chr7;chr7;chr7;chr7;chr7;chr7;chr7;chr7;chr7;chr7;chr7;chr7;chr7;chr7;chr7;chr7;chr7;chr7;chr7;chr7	8089	0.182143	0.109467	0.974359	0.155709	0.0851852	0.000328344	0.000328539	0.0220979	0.0182152	0.0222777	0.0148461	0.0133333	0.017645	0.0283661	0.0158289	0.0170874	0.0148099	0.0105663	0.00686963	0.0107036	0.00996785	0.00283257	0.00206816	0.00254345	0.00224976	0.000682343	0.000279033	6.16694e-05	9.29001e-05	0.150358	0.0712251	0.366337	0.412698	0.084375	0.0657895	0.00050396	0.000264201	0.0163019	0.0157844	0.0141122	0.0115825	0.016076	0.0166688	0.0108449	0.0112971	0.0114384	0.0149835	0.00672043	0.00684373	0.00819615	0.00829568	0.00344625	0.00133082	0.00167429	0.00114314	0.000123767	0.00023586	0.000118267	0.000277462	176	132	63	protein_coding	protein_coding	oxysterol binding protein like 3 [Source:HGNC Symbol;Acc:HGNC:16370]	0.624339	NO	-0.526943	1	1	1.00814	0.815037	0.603376	0.968699	1.28366	0.868995	0.77326	0.813051	0.478157	0.377138	0.484374	0.547227	0.128183	0.11354	0.115099	0.12351	0.0308782	0.0153187	0.00279074	0.00510014	0.0148586	0.0180365	1	1	0.865677	0.733796	0.986146	1.05603	0.665255	0.715714	0.70166	0.949258	0.412249	0.433576	0.502773	0.525562	0.211402	0.0843123	0.102706	0.0724222	0.00759222	0.0149426	0.00725482	0.0175782	0.0309142	0.0167381	2.28449	0.422031	NA	NA	2.19692	0.367173	2.03035	0.387549	NA	NA	NA	NA	2.39172	0.367173	2.11101	0.387549	NA	2.11363	NA	2.25136	NA	1.06516	NA	NA	NA	NA	0.377361	NA	0.377361	YES	NO	NO	NO	NA	NA	NA	NA	NA	NA
ENSG00000126216.15	ENSG00000126216	TUBGCP3	chr13;chr13;chr13;chr13;chr13;chr13;chr13;chr13;chr13;chr13;chr13;chr13;chr13;chr13;chr13;chr13;chr13;chr13;chr13;chr13;chr13;chr13;chr13;chr13;chr13;chr13;chr13;chr13;chr13;chr13;chr13;chr13;chr13;chr13;chr13;chr13;chr13;chr13;chr13;chr13;chr13;chr13;chr13;chr13;chr13;chr13;chr13;chr13;chr13;chr13;chr13;chr13;chr13;chr13;chr13;chr13;chr13;chr13;chr13;chr13;chr13;chr13;chr13;chr13;chr13;chr13;chr13;chr13;chr13;chr13;chr13;chr13;chr13;chr13;chr13;chr13;chr13;chr13;chr13;chr13;chr13;chr13;chr13;chr13;chr13;chr13;chr13;chr13;chr13;chr13;chr13	7248	0.142857	0.127219	1.02564	0.179931	0.192593	0.000425232	0.000328539	0.0551049	0.0425021	0.0358225	0.0312105	0.0465844	0.0327079	0.0395234	0.027448	0.0379231	0.0267077	0.0104919	0.00882123	0.00874907	0.00819936	0.00242792	0.00166352	0.00388583	0.00241765	0.000734831	0.000613874	0.000215843	0.0003716	0.217184	0.17094	0.544554	0.34127	0.121875	0.166667	0.000455964	0.000431064	0.0375849	0.0614052	0.028347	0.0405999	0.0341469	0.043061	0.0242532	0.0317346	0.0249738	0.0344502	0.00751107	0.0111618	0.00812609	0.0116288	0.00151299	0.00321615	0.0017301	0.00397614	0.000907628	0.000707581	0.000236534	0.000221969	333	301	80	protein_coding	protein_coding	tubulin gamma complex associated protein 3 [Source:HGNC Symbol;Acc:HGNC:18598]	0.974522	NO	-1.98672	1	1	0.650078	0.734327	0.845376	0.769559	0.71724	0.645803	0.688198	0.628385	0.190398	0.207548	0.158771	0.192916	0.04406	0.0391397	0.0705169	0.056883	0.0133351	0.0144434	0.00391695	0.0087431	0.00771677	0.00772995	1	1	0.754213	0.661179	0.908527	0.70126	0.64529	0.516807	0.664463	0.561031	0.199843	0.181773	0.216206	0.189378	0.0402552	0.0523758	0.0460319	0.0647526	0.0241487	0.0115231	0.00629334	0.00361483	0.0121316	0.00702	1.58517	0.49412	1.52609	0.538184	1.52321	0.539057	1.69534	0.409206	1.75081	0.49412	1.61087	0.538184	1.65127	0.539057	1.82212	0.409206	1.55563	1.60928	1.68084	1.7367	1.08049	1.07918	1.03448	1.03323	1.00121	0.516152	0.474132	0.516152	0.474132	YES	NO	NO	NO	NA	NA	NA	NA	NA	NA
ENSG00000147316.15	ENSG00000147316	MCPH1	chr8;chr8;chr8;chr8;chr8;chr8;chr8;chr8;chr8;chr8;chr8;chr8;chr8;chr8;chr8;chr8;chr8;chr8;chr8;chr8;chr8;chr8;chr8;chr8;chr8;chr8;chr8;chr8;chr8;chr8;chr8;chr8;chr8;chr8;chr8;chr8;chr8;chr8;chr8;chr8;chr8;chr8;chr8;chr8;chr8;chr8;chr8;chr8;chr8;chr8;chr8;chr8;chr8;chr8;chr8;chr8;chr8;chr8;chr8;chr8;chr8;chr8;chr8;chr8;chr8;chr8;chr8;chr8;chr8;chr8;chr8;chr8;chr8;chr8;chr8;chr8;chr8;chr8;chr8;chr8;chr8;chr8;chr8;chr8;chr8;chr8;chr8;chr8;chr8;chr8;chr8;chr8;chr8;chr8;chr8;chr8;chr8;chr8;chr8;chr8;chr8;chr8;chr8;chr8;chr8;chr8;chr8;chr8;chr8;chr8;chr8;chr8;chr8;chr8;chr8;chr8;chr8;chr8;chr8;chr8;chr8;chr8;chr8;chr8;chr8;chr8;chr8;chr8;chr8;chr8;chr8;chr8;chr8;chr8;chr8;chr8;chr8;chr8;chr8;chr8;chr8;chr8;chr8;chr8;chr8;chr8;chr8;chr8;chr8;chr8;chr8;chr8;chr8;chr8;chr8;chr8;chr8;chr8;chr8;chr8;chr8;chr8;chr8;chr8;chr8;chr8;chr8;chr8;chr8;chr8;chr8;chr8;chr8;chr8;chr8;chr8;chr8;chr8;chr8;chr8;chr8;chr8;chr8;chr8;chr8;chr8;chr8;chr8;chr8;chr8;chr8;chr8;chr8;chr8;chr8;chr8;chr8;chr8;chr8;chr8;chr8;chr8;chr8;chr8;chr8;chr8;chr8;chr8;chr8;chr8;chr8;chr8;chr8;chr8;chr8;chr8;chr8;chr8;chr8;chr8;chr8;chr8;chr8;chr8;chr8;chr8;chr8;chr8;chr8;chr8;chr8;chr8;chr8;chr8;chr8;chr8;chr8;chr8;chr8;chr8;chr8;chr8;chr8;chr8;chr8;chr8;chr8;chr8;chr8;chr8;chr8;chr8;chr8;chr8;chr8;chr8;chr8;chr8;chr8;chr8;chr8;chr8;chr8;chr8;chr8;chr8;chr8;chr8;chr8;chr8;chr8;chr8;chr8;chr8;chr8;chr8;chr8;chr8;chr8;chr8;chr8;chr8;chr8;chr8;chr8;chr8;chr8;chr8;chr8;chr8;chr8;chr8;chr8;chr8;chr8;chr8;chr8;chr8;chr8;chr8;chr8;chr8;chr8;chr8;chr8;chr8;chr8;chr8;chr8;chr8;chr8;chr8;chr8;chr8;chr8;chr8;chr8;chr8;chr8;chr8;chr8;chr8;chr8;chr8;chr8;chr8;chr8;chr8;chr8;chr8;chr8;chr8;chr8;chr8;chr8;chr8;chr8;chr8;chr8	27241	0.135714	0.115385	0.974359	0.16609	0.118519	0.000296047	0.000292035	0.0553846	0.0312059	0.0315452	0.0232813	0.0307819	0.0221208	0.0213691	0.0210491	0.0233712	0.0163075	0.00714339	0.00507416	0.00930752	0.00894962	0.00151745	0.00107904	0.00204889	0.00198113	0.000419903	0.000306937	0.000246678	0.000162575	0.097852	0.105413	0.287129	0.666667	0.0875	0.109649	0.000287977	0.000528402	0.0286792	0.0419634	0.0212296	0.02792	0.0213565	0.0335901	0.0156758	0.0207456	0.0181108	0.0245399	0.00411132	0.00700668	0.00805604	0.0119991	0.00126082	0.00127537	0.00189753	0.00149105	0.000618837	0.000377376	0.000101372	0.000166477	229	202	55	protein_coding	protein_coding	microcephalin 1 [Source:HGNC Symbol;Acc:HGNC:6954]	0.600522	NO	-8.11873	1	1	0.569566	0.746056	0.555784	0.708868	0.385832	0.674523	0.42198	0.522578	0.128978	0.162603	0.168052	0.286793	0.0273984	0.0345781	0.0369939	0.0634858	0.00758159	0.00983587	0.0044539	0.00520976	0.0053453	0.00935833	1	1	0.740243	0.665342	0.744667	0.800461	0.546592	0.494374	0.631494	0.584792	0.143355	0.166971	0.280901	0.285942	0.0439629	0.0303924	0.066164	0.0355322	0.0215779	0.00899298	0.00353468	0.00396719	0.0100413	0.012592	1.31801	0.519637	1.51354	0.493849	1.41008	0.597229	1.38781	0.551795	1.49486	0.519637	1.89988	0.493849	1.74928	0.597229	1.60108	0.551795	1.41578	1.39894	1.69737	1.67518	1.1989	1.19746	0.98811	0.986926	1.0012	0.506743	0.574512	0.506743	0.574512	YES	NO	NO	NO	NA	NA	NA	NA	NA	NA
ENSG00000071051.14	ENSG00000071051	NCK2	chr2;chr2;chr2;chr2;chr2;chr2;chr2;chr2;chr2;chr2;chr2;chr2;chr2;chr2;chr2;chr2;chr2;chr2;chr2;chr2;chr2;chr2;chr2	2975	0.0714286	0.0769231	0.512821	0.083045	0.1	0.000188394	0.00037417	0.0151049	0.0135555	0.0228123	0.0128216	0.0174486	0.0130831	0.0183434	0.0116191	0.0174181	0.0105666	0.00572959	0.00452771	0.00344378	0.00487674	0.00060698	0.00103408	0.000918468	0.000537255	0.000419903	0.000306937	0.000154173	0.000209025	0.0453461	0.0769231	0.247525	0.253968	0.075	0.100877	0.00012799	0.00044497	0.00966038	0.0173244	0.0125169	0.0135333	0.011265	0.0205834	0.00867593	0.0134538	0.0107711	0.0140396	0.00521822	0.00733257	0.00315236	0.00577735	0.000756493	0.00110902	0.000558098	0.000745527	4.12558e-05	9.43441e-05	1.68953e-05	0.000110985	138	113	35	protein_coding	protein_coding	NCK adaptor protein 2 [Source:HGNC Symbol;Acc:HGNC:7665]	NA	NO	-0.946429	1	1	1.51026	0.94586	1.15516	0.965155	1.2144	0.85715	1.15315	0.779507	0.37932	0.334013	0.227991	0.359761	0.0401843	0.0762849	0.060806	0.0396338	0.0277992	0.022643	0.0102069	0.01542	0.0124724	0.0276028	1	1	1.29569	0.781171	1.1661	1.18812	0.898095	0.776585	1.11498	0.810399	0.540167	0.423252	0.326319	0.333481	0.0783089	0.0640149	0.0577719	0.0430335	0.00427062	0.00544575	0.00174893	0.00640628	0.0132489	0.0256846	1.39439	0.96201	NA	NA	1.81877	0.495387	NA	NA	1.37109	0.96201	NA	NA	1.54488	0.495387	NA	NA	NA	NA	NA	NA	NA	NA	NA	NA	NA	NA	NA	NA	NA	YES	NO	NO	NO	NA	NA	NA	NA	NA	NA
ENSG00000119004.17	ENSG00000119004	CYP20A1	chr2;chr2;chr2;chr2;chr2;chr2;chr2;chr2;chr2;chr2;chr2;chr2;chr2;chr2;chr2;chr2;chr2;chr2;chr2;chr2;chr2;chr2;chr2;chr2;chr2;chr2;chr2;chr2;chr2;chr2;chr2;chr2;chr2;chr2;chr2;chr2;chr2;chr2;chr2;chr2;chr2;chr2;chr2;chr2;chr2;chr2;chr2;chr2;chr2;chr2;chr2;chr2;chr2;chr2;chr2;chr2;chr2;chr2;chr2;chr2;chr2;chr2;chr2;chr2;chr2;chr2;chr2;chr2;chr2;chr2;chr2;chr2;chr2;chr2;chr2;chr2;chr2;chr2;chr2;chr2;chr2;chr2;chr2;chr2;chr2	10619	0.153571	0.0650888	0.794872	0.238754	0.237037	0.000269134	0.000319413	0.0288112	0.0262638	0.018535	0.014593	0.0235391	0.0148907	0.0162632	0.0155763	0.0156543	0.0129794	0.00922688	0.00702576	0.00846984	0.00825295	0.0019221	0.00274256	0.00395648	0.00245123	0.000577367	0.000195323	0.000277512	0.0003716	0.138425	0.0512821	0.376238	0.357143	0.178125	0.184211	0.000167987	0.000486686	0.024	0.0396535	0.015462	0.0210924	0.0176015	0.0239929	0.0127181	0.0182808	0.016109	0.0227702	0.00577166	0.00961382	0.00868651	0.0138508	0.00311003	0.00388156	0.00318116	0.00571571	0.000165023	0.000188688	0.000236534	0.000665908	186	173	73	protein_coding	nonsense_mediated_decay	cytochrome P450 family 20 subfamily A member 1 [Source:HGNC Symbol;Acc:HGNC:20576]	0.702703	NO	0.130637	1	1	0.643327	0.555632	0.817012	0.566967	0.564476	0.593073	0.54334	0.494196	0.320253	0.267508	0.293978	0.314233	0.0667138	0.104424	0.137324	0.0933311	0.0200397	0.00743699	0.0096321	0.0141488	0.0093413	0.0121617	1	1	0.644251	0.531918	0.733396	0.605064	0.529922	0.461013	0.67121	0.574228	0.240486	0.242446	0.361938	0.349296	0.129584	0.0978868	0.132548	0.144141	0.00687597	0.00475842	0.0098556	0.0167932	0.00699944	0.0122735	1.99183	0.354815	2.47596	0.248604	2.34656	0.266897	2.28693	0.253747	2.46708	0.354815	2.79696	0.248604	2.32635	0.266897	3.12671	0.253747	2.23389	2.31674	2.63202	2.72653	1.17822	1.17688	1.03709	1.03591	1.00114	0.30171	0.260322	0.30171	0.260322	NO	YES	NO	NO	0.0857608	0.000675029	0.000482496	0.0898481	0.0150336	0.00110556
ENSG00000071073.13	ENSG00000071073	MGAT4A	chr2;chr2;chr2;chr2;chr2;chr2;chr2;chr2;chr2;chr2;chr2;chr2;chr2;chr2;chr2;chr2;chr2;chr2;chr2;chr2;chr2;chr2;chr2;chr2;chr2;chr2;chr2;chr2;chr2;chr2;chr2;chr2;chr2;chr2;chr2;chr2;chr2;chr2;chr2;chr2;chr2;chr2;chr2;chr2;chr2;chr2;chr2;chr2;chr2;chr2;chr2;chr2;chr2;chr2;chr2;chr2;chr2;chr2;chr2;chr2;chr2;chr2;chr2;chr2;chr2;chr2;chr2;chr2;chr2;chr2;chr2;chr2;chr2;chr2;chr2;chr2;chr2;chr2;chr2;chr2	9636	0.025	0.0384615	0.487179	0.121107	0.0518519	0.00016148	0.000109513	0.013986	0.009037	0.0131884	0.00936314	0.0123457	0.00576691	0.0136157	0.00606214	0.00837835	0.00465929	0.00260436	0.00140515	0.00232688	0.00117899	0.000202327	8.992e-05	0.000282606	0.000268628	0.000367415	8.371e-05	3.08347e-05	4.64501e-05	0.0381862	0.042735	0.217822	0.246032	0.05625	0.105263	0.00011999	0.000139053	0.00815094	0.00673725	0.00674929	0.00755913	0.0100915	0.00820811	0.00769003	0.00708637	0.00590983	0.00707881	0.00268817	0.00138504	0.001331	0.00199985	0.000504329	0.000887213	0.000390669	0.000397614	0.000247535	0.000377376	6.75813e-05	5.54924e-05	75	67	22	protein_coding	protein_coding	alpha-1,3-mannosyl-glycoprotein 4-beta-N-acetylglucosaminyltransferase A [Source:HGNC Symbol;Acc:HGNC:7047]	NA	NO	0.634855	1	1	0.942969	1.03609	0.882716	0.638145	0.973525	0.670813	0.599052	0.515579	0.186212	0.155489	0.166372	0.130463	0.0144664	0.00995021	0.0202063	0.0297253	0.0262702	0.00926304	0.00220468	0.00513999	0.0115459	0.0121183	1	1	0.828038	1.12199	1.23808	1.21832	0.943453	1.05182	0.725048	1.0507	0.329799	0.20558	0.163294	0.296835	0.0618737	0.131688	0.0479292	0.0590173	0.0303689	0.0560134	0.00829122	0.00823665	0.014721	0.0206394	NA	NA	1.75061	0.521577	NA	NA	NA	NA	NA	NA	1.43877	0.521577	NA	NA	NA	NA	NA	NA	NA	NA	NA	NA	NA	NA	NA	NA	NA	NA	NA	NO	NO	YES	NO	NA	NA	NA	NA	NA	NA
ENSG00000071082.11	ENSG00000071082	RPL31	chr2;chr2;chr2;chr2;chr2;chr2;chr2;chr2;chr2;chr2;chr2;chr2;chr2;chr2;chr2;chr2;chr2;chr2;chr2;chr2;chr2;chr2;chr2;chr2;chr2;chr2;chr2;chr2;chr2;chr2;chr2;chr2;chr2;chr2;chr2;chr2;chr2;chr2;chr2;chr2;chr2;chr2;chr2;chr2	5277	1.5	1.00296	8.10256	1.89619	1.54444	0.00319193	0.00347704	0.0948252	0.057046	0.0687934	0.0401518	0.0655144	0.0414873	0.0832073	0.0476551	0.0738618	0.0452617	0.0516407	0.0377049	0.0512844	0.0448553	0.0664643	0.0383509	0.0532712	0.0393875	0.045507	0.0264803	0.0325614	0.0302158	1.18138	1.32479	3.17822	3.92857	1.45	1.72368	0.00218383	0.00468609	0.0771321	0.100096	0.0541171	0.0623019	0.0607839	0.0727365	0.0528443	0.0633665	0.0535697	0.0609958	0.0437223	0.0505948	0.0435727	0.061551	0.052114	0.0575025	0.0559214	0.0566103	0.0313957	0.0321242	0.0284348	0.0369857	1139	867	548	protein_coding	protein_coding	ribosomal protein L31 [Source:HGNC Symbol;Acc:HGNC:10334]	4.43407	YES	9.18847	1	1	0.725477	0.70385	0.690897	0.727261	0.877481	0.83538	0.778926	0.793424	0.544589	0.660956	0.540831	0.7863	0.700914	0.672279	0.561783	0.690452	0.479905	0.464191	0.343384	0.529673	0.0336612	0.0609515	1	1	0.701616	0.62242	0.788049	0.726665	0.685115	0.633056	0.694519	0.609371	0.56685	0.505461	0.56491	0.614918	0.675646	0.574472	0.725009	0.565559	0.407038	0.320933	0.368651	0.369501	0.0283128	0.0468158	NA	NA	26.177	0.0187681	29.1697	0.0180576	19.9855	0.0227628	NA	NA	23.7293	0.0187681	38.9741	0.0180576	24.698	0.0227628	NA	24.5776	NA	31.8361	NA	1.29533	NA	NA	NA	NA	0.0204102	NA	0.0204102	YES	NO	NO	NO	0.225938	0.00173919	0.000328615	0.205829	0.0225849	0.00106616
ENSG00000106299.8	ENSG00000106299	WASL	chr7;chr7;chr7;chr7;chr7;chr7;chr7;chr7;chr7;chr7;chr7	4363	0.196429	0.118343	1.05128	0.186851	0.0962963	0.000285282	0.000365043	0.0618182	0.0494211	0.0454464	0.0331506	0.0506996	0.035204	0.0363086	0.0182706	0.0340646	0.0186372	0.00416698	0.00327869	0.00549144	0.00401929	0.00121396	0.00098912	0.00148368	0.00114167	0.000787319	0.000223227	9.25041e-05	0.000348375	0.102625	0.0883191	0.465347	0.285714	0.14375	0.100877	0.00024798	0.000417159	0.0446792	0.0485082	0.0373052	0.0290173	0.0340296	0.0378836	0.0191265	0.0218753	0.0216376	0.017579	0.00300443	0.00293303	0.00518389	0.00540701	0.000252164	0.000332705	0.000725527	0.000894632	0.000330047	0.000613236	0.000337906	0.000110985	308	255	46	protein_coding	protein_coding	WASP like actin nucleation promoting factor [Source:HGNC Symbol;Acc:HGNC:12735]	0.543624	NO	-4.4961	1	1	0.735163	0.670778	0.82014	0.712328	0.587345	0.369693	0.551045	0.37711	0.067407	0.0663419	0.0888321	0.0813275	0.0196376	0.0200141	0.0240007	0.0231008	0.012736	0.00451683	0.00149639	0.00704913	0.00461486	0.00738639	1	1	0.834956	0.598194	0.761642	0.780973	0.428084	0.450961	0.484287	0.362393	0.0672444	0.0604646	0.116025	0.111466	0.00564388	0.00685874	0.0162386	0.0184429	0.00738702	0.0126419	0.00756294	0.00228796	0.00555023	0.00859977	1.09517	0.787927	0.837658	1.27784	1.1054	0.671538	0.864392	1.08249	1.1971	0.787927	1.05386	1.27784	1.19248	0.671538	1.09927	1.08249	0.966412	0.984896	1.12548	1.14587	1.16459	1.16344	1.01913	1.01812	1.00099	1.03288	0.877014	1.03288	0.877014	YES	NO	NO	NO	NA	NA	NA	NA	NA	NA
ENSG00000071189.21	ENSG00000071189	SNX13	chr7;chr7;chr7;chr7;chr7;chr7;chr7;chr7;chr7;chr7;chr7;chr7;chr7;chr7;chr7;chr7;chr7;chr7;chr7;chr7;chr7;chr7;chr7;chr7;chr7;chr7;chr7;chr7;chr7;chr7;chr7;chr7;chr7;chr7;chr7;chr7;chr7;chr7;chr7;chr7;chr7;chr7;chr7;chr7;chr7;chr7;chr7;chr7;chr7;chr7;chr7;chr7;chr7;chr7;chr7;chr7;chr7;chr7;chr7;chr7;chr7;chr7;chr7;chr7;chr7;chr7;chr7;chr7;chr7;chr7;chr7;chr7;chr7;chr7;chr7;chr7;chr7;chr7;chr7;chr7;chr7;chr7;chr7;chr7;chr7;chr7;chr7;chr7;chr7;chr7;chr7;chr7;chr7;chr7;chr7;chr7;chr7;chr7;chr7;chr7;chr7;chr7;chr7;chr7;chr7;chr7;chr7;chr7;chr7;chr7;chr7;chr7;chr7;chr7;chr7;chr7;chr7;chr7;chr7;chr7;chr7;chr7;chr7;chr7;chr7;chr7;chr7;chr7;chr7;chr7;chr7;chr7;chr7;chr7;chr7;chr7;chr7;chr7;chr7;chr7;chr7;chr7;chr7;chr7;chr7;chr7;chr7;chr7;chr7;chr7;chr7;chr7	16418	0.160714	0.142012	1.23077	0.242215	0.244444	0.000387553	0.000410674	0.067972	0.0532335	0.0311887	0.0285112	0.0436214	0.0271131	0.0321483	0.0186074	0.0293242	0.0186372	0.00751544	0.00601093	0.0094006	0.00755627	0.00252908	0.00152864	0.0026141	0.00198113	0.000787319	0.000781294	0.000493355	0.000301925	0.157518	0.139601	0.524752	0.428571	0.225	0.241228	0.000423966	0.000556212	0.0439245	0.0564004	0.0279789	0.0318215	0.034851	0.0361157	0.0147885	0.0183835	0.0200172	0.0221803	0.00347881	0.00521427	0.00637478	0.00644397	0.00193326	0.00199623	0.00245563	0.00183897	0.00099014	0.000801925	0.000642022	0.000332954	293	261	66	protein_coding	protein_coding	sorting nexin 13 [Source:HGNC Symbol;Acc:HGNC:21335]	1.62172	NO	-0.684503	1	1	0.458847	0.535587	0.641755	0.509324	0.472963	0.349543	0.431416	0.350102	0.110567	0.112916	0.138301	0.141946	0.0372077	0.0287157	0.0384585	0.0372158	0.011583	0.0146767	0.00725821	0.00567171	0.00570166	0.00771457	1	1	0.636977	0.564207	0.793429	0.640344	0.33668	0.325946	0.455717	0.393265	0.0791997	0.092451	0.14513	0.114254	0.0440132	0.0353939	0.0559057	0.0326056	0.0225418	0.0142184	0.0146165	0.0059034	0.00965215	0.00986185	1.51108	0.401939	NA	NA	1.37218	0.459135	1.42414	0.417379	1.59205	0.401939	NA	NA	1.51642	0.459135	1.48233	0.417379	NA	1.39816	NA	1.49938	NA	1.07239	NA	NA	NA	NA	0.438257	NA	0.438257	NO	YES	NO	NO	NA	NA	NA	NA	NA	NA
ENSG00000197056.11	ENSG00000197056	ZMYM1	chr1;chr1;chr1;chr1;chr1;chr1;chr1;chr1;chr1;chr1;chr1;chr1;chr1;chr1;chr1;chr1;chr1;chr1;chr1;chr1;chr1;chr1;chr1;chr1;chr1;chr1;chr1;chr1;chr1;chr1;chr1;chr1;chr1;chr1;chr1;chr1;chr1;chr1;chr1;chr1;chr1;chr1;chr1;chr1;chr1;chr1;chr1;chr1;chr1;chr1;chr1;chr1;chr1;chr1;chr1;chr1;chr1;chr1;chr1;chr1;chr1;chr1;chr1;chr1;chr1;chr1;chr1;chr1;chr1;chr1;chr1;chr1;chr1;chr1;chr1;chr1;chr1;chr1;chr1;chr1;chr1;chr1;chr1;chr1;chr1;chr1;chr1;chr1;chr1;chr1;chr1;chr1;chr1	5205	0.225	0.174556	1.33333	0.280277	0.177778	0.000274517	0.000556691	0.0716084	0.0447614	0.0550704	0.0418389	0.0567901	0.035204	0.0520045	0.0340153	0.0425532	0.031367	0.00915247	0.00647931	0.00791139	0.00905681	0.00131512	0.00148368	0.00105977	0.00144387	0.000892295	0.00041855	0.000709198	0.0001858	0.164678	0.202279	0.584158	0.547619	0.225	0.241228	0.000335973	0.000653549	0.0492075	0.0502406	0.038655	0.0399902	0.0408355	0.0588458	0.0284926	0.0364589	0.0287866	0.0349221	0.00577166	0.0115692	0.0100175	0.0147396	0.00100866	0.00171898	0.00167429	0.00218688	0.000783861	0.000377376	0.000422383	0.000499431	386	328	72	protein_coding	protein_coding	zinc finger MYM-type containing 1 [Source:HGNC Symbol;Acc:HGNC:26253]	0.773333	NO	-3.20763	1	1	0.769049	0.93471	0.793065	0.786482	0.726235	0.759926	0.594249	0.700761	0.127813	0.144752	0.110481	0.202335	0.0183655	0.0331464	0.0147995	0.0322571	0.0124608	0.0093507	0.00990384	0.00415091	0.00383358	0.0124369	1	1	0.785551	0.795974	0.829862	1.17128	0.579028	0.725685	0.585003	0.695098	0.117292	0.230275	0.203577	0.293381	0.020498	0.0342149	0.0340251	0.0435281	0.0159297	0.00751138	0.0085837	0.00994079	0.00682767	0.0130084	1.12676	0.871497	1.14034	0.800675	1.32685	0.713587	1.44886	0.625217	1.04291	0.871497	1.393	0.800675	1.37185	0.713587	1.60759	0.625217	1.13355	1.38785	1.21795	1.48972	1.07446	1.0734	1.22434	1.22314	1.00098	0.836086	0.669402	0.836086	0.669402	YES	NO	NO	NO	NA	NA	NA	NA	NA	NA
ENSG00000071242.12	ENSG00000071242	RPS6KA2	chr6;chr6;chr6;chr6;chr6;chr6;chr6;chr6;chr6;chr6;chr6;chr6;chr6;chr6;chr6;chr6;chr6;chr6;chr6;chr6;chr6;chr6;chr6;chr6;chr6;chr6;chr6;chr6;chr6;chr6;chr6;chr6;chr6;chr6;chr6;chr6;chr6;chr6;chr6;chr6;chr6;chr6;chr6;chr6;chr6;chr6;chr6;chr6;chr6;chr6;chr6;chr6;chr6;chr6;chr6;chr6;chr6;chr6;chr6;chr6;chr6;chr6;chr6;chr6;chr6;chr6;chr6;chr6;chr6;chr6;chr6;chr6;chr6;chr6;chr6;chr6;chr6;chr6;chr6;chr6;chr6;chr6;chr6;chr6;chr6;chr6;chr6;chr6;chr6;chr6;chr6;chr6;chr6;chr6;chr6;chr6;chr6;chr6;chr6;chr6;chr6;chr6;chr6;chr6;chr6;chr6;chr6;chr6;chr6;chr6;chr6;chr6;chr6;chr6;chr6;chr6;chr6;chr6;chr6;chr6;chr6;chr6;chr6;chr6;chr6;chr6;chr6;chr6;chr6;chr6;chr6;chr6;chr6;chr6;chr6;chr6;chr6;chr6;chr6;chr6;chr6;chr6;chr6;chr6;chr6;chr6;chr6;chr6;chr6;chr6;chr6;chr6;chr6;chr6;chr6;chr6;chr6;chr6	8251	0.1	0.0443787	0.692308	0.100346	0.0111111	0.000274517	0.000282909	0.0162238	0.0094606	0.0133666	0.00911008	0.0159671	0.00740231	0.0117247	0.00934579	0.00837835	0.00798735	0.00565518	0.0028103	0.00381608	0.00209003	0.00293374	0.0008992	0.00113042	0.00114167	0.00026244	0.000306937	0.000185008	2.3225e-05	0.109785	0.048433	0.188119	0.0714286	0.0375	0.0614035	0.000295976	0.000194674	0.010566	0.0159769	0.0115352	0.0115825	0.0107956	0.0132592	0.00759144	0.00759988	0.0077209	0.00802265	0.00253004	0.00472544	0.00259194	0.00296274	0.00176515	0.00160807	0.000613908	0.00109344	0.000206279	0.000188688	6.75813e-05	2.77462e-05	96	83	36	protein_coding	protein_coding	ribosomal protein S6 kinase A2 [Source:HGNC Symbol;Acc:HGNC:10431]	NA	NO	0.234612	1	1	0.82389	0.962949	0.984178	0.782435	0.722684	0.987864	0.516424	0.844275	0.348574	0.297053	0.235215	0.22092	0.18083	0.0950468	0.0696769	0.120676	0.0161762	0.0324437	0.0114035	0.00245492	0.0169206	0.0299039	1	1	1.09172	0.724955	1.02173	0.829901	0.718476	0.475679	0.730728	0.502141	0.239451	0.295767	0.245309	0.185439	0.167059	0.10065	0.058102	0.0684388	0.0195228	0.0118101	0.00639608	0.00173664	0.028012	0.0121847	2.69645	0.264754	2.38424	0.31691	1.92192	0.464608	2.11661	0.309608	1.75375	0.264754	1.69929	0.31691	NA	NA	NA	NA	2.54034	2.01926	1.72652	NA	0.679641	NA	0.794877	NA	NA	0.290832	0.387108	0.290832	NA	YES	NO	NO	NO	NA	NA	NA	NA	NA	NA
ENSG00000183856.11	ENSG00000183856	IQGAP3	chr1;chr1;chr1;chr1;chr1;chr1;chr1;chr1;chr1;chr1;chr1;chr1;chr1;chr1;chr1;chr1;chr1;chr1;chr1;chr1;chr1;chr1;chr1;chr1;chr1;chr1;chr1;chr1;chr1;chr1;chr1;chr1;chr1;chr1;chr1;chr1;chr1;chr1;chr1;chr1;chr1;chr1;chr1;chr1;chr1;chr1;chr1;chr1;chr1;chr1;chr1;chr1;chr1;chr1;chr1;chr1;chr1;chr1;chr1;chr1;chr1;chr1;chr1;chr1;chr1;chr1;chr1;chr1;chr1;chr1;chr1;chr1;chr1;chr1;chr1;chr1;chr1;chr1;chr1;chr1	6742	0.292857	0.210059	2.17949	0.878893	0.648148	0.000909673	0.0006297	0.0335664	0.0158147	0.0427731	0.0224378	0.0462551	0.0229816	0.0506808	0.0220594	0.0407893	0.0240453	0.0158494	0.00811866	0.0201042	0.0135584	0.00394537	0.00463088	0.0100325	0.00594339	0.000892295	0.00041855	0.000863371	0.000580626	0.305489	0.330484	0.693069	0.944444	0.59375	0.802632	0.000735941	0.00161302	0.0271698	0.0359962	0.0333783	0.0329188	0.030744	0.0497538	0.0214927	0.0442641	0.034887	0.0457763	0.0138362	0.018087	0.0157618	0.029109	0.00470707	0.00737496	0.00731108	0.0135686	0.000577582	0.00132082	0.000946138	0.00149829	370	272	175	protein_coding	protein_coding	IQ motif containing GTPase activating protein 3 [Source:HGNC Symbol;Acc:HGNC:20669]	0.333333	NO	2.91263	1	1	1.27428	1.41879	1.37802	1.45317	1.50987	1.39487	1.21518	1.52043	0.47218	0.51336	0.598939	0.857328	0.117539	0.29282	0.298885	0.375813	0.0265829	0.0264658	0.0257213	0.0367142	0.0271007	0.0398173	1	1	1.22851	0.914509	1.13155	1.3822	0.791049	1.22969	1.28404	1.2717	0.509248	0.502471	0.580123	0.808669	0.173246	0.204882	0.269089	0.376946	0.0212582	0.0366933	0.0348231	0.0416237	0.0270867	0.0448108	2.01725	0.552645	2.51023	0.347934	2.97564	0.338642	2.85345	0.298371	2.84627	0.552645	3.26511	0.347934	3.71884	0.338642	4.1461	0.298371	2.26374	2.91454	3.05569	3.93247	1.34984	1.34926	1.28749	1.28693	1.00043	0.450289	0.318507	0.450289	0.318507	YES	NO	NO	NO	0.0627357	0.000538683	0.000338093	0.0216692	0.00263481	0.000203739
ENSG00000071246.11	ENSG00000071246	VASH1	chr14;chr14;chr14;chr14;chr14;chr14;chr14;chr14;chr14;chr14;chr14;chr14;chr14;chr14;chr14;chr14;chr14;chr14;chr14;chr14;chr14;chr14	7223	0.1	0.0946746	0.846154	0.134948	0.114815	0.000242221	0.000511061	0.0223776	0.0101666	0.0144359	0.00590468	0.0146502	0.00619728	0.0181543	0.00825124	0.0108037	0.00973459	0.0104919	0.00507416	0.00958675	0.00541265	0.00263025	0.00107904	0.00162498	0.00137672	0.000419903	0.00016742	9.25041e-05	6.96751e-05	0.128878	0.145299	0.316832	0.261905	0.075	0.149123	0.000343972	0.000764792	0.0122264	0.0155919	0.0121487	0.0152402	0.00927012	0.0188155	0.00847875	0.01787	0.00953198	0.0160453	0.00782732	0.0114877	0.00483363	0.0113325	0.00117677	0.00282799	0.00145105	0.0026839	0.000206279	0.000188688	0.000101372	0.000249716	141	101	55	protein_coding	protein_coding	vasohibin 1 [Source:HGNC Symbol;Acc:HGNC:19964]	NA	NO	0.933192	1	1	0.645106	0.580791	0.654681	0.609571	0.811271	0.811601	0.482789	0.957505	0.468855	0.4991	0.428408	0.532394	0.117539	0.106136	0.0726164	0.135415	0.0187644	0.0164676	0.00413378	0.00685332	0.0108242	0.0502685	1	1	0.993646	0.977442	0.758205	1.20675	0.693478	1.14611	0.779622	1.02908	0.640198	0.736773	0.395343	0.726819	0.0962479	0.181376	0.118682	0.172134	0.0168716	0.0121017	0.00829122	0.0160157	0.0281336	0.0490505	NA	NA	NA	NA	NA	NA	NA	NA	NA	NA	NA	NA	NA	NA	NA	NA	NA	NA	NA	NA	NA	NA	NA	NA	NA	NA	NA	NA	NA	NO	NO	YES	NO	NA	NA	NA	NA	NA	NA
ENSG00000071462.13	ENSG00000071462	BUD23	chr7;chr7;chr7;chr7;chr7;chr7;chr7;chr7;chr7;chr7;chr7;chr7	1201	0.157143	0.109467	1.38462	0.0899654	0.107407	0.000516737	0.00067533	0.0321678	0.0218865	0.0222777	0.0123155	0.0271605	0.0149768	0.0262859	0.0149869	0.0227097	0.0149763	0.0200908	0.0131148	0.0183358	0.0150054	0.0193222	0.0106555	0.0142716	0.0073201	0.000682343	0.00016742	0.000185008	0.000209025	0.169451	0.133903	0.584158	0.253968	0.0875	0.0394737	0.000407967	0.00044497	0.0199245	0.0175168	0.0200025	0.0129237	0.0172495	0.0150271	0.0187321	0.0142754	0.0162044	0.0123879	0.0149431	0.0139319	0.0178634	0.0128139	0.0156342	0.0107575	0.0109387	0.005666	0.000123767	0.000330204	0.000388592	8.32385e-05	218	194	125	protein_coding	protein_coding	BUD23 rRNA methyltransferase and ribosome maturation factor [Source:HGNC Symbol;Acc:HGNC:16405]	NA	NO	6.76566	1	1	0.692545	0.562698	0.844337	0.684293	0.81715	0.684759	0.705977	0.684271	0.624561	0.599217	0.570005	0.6856	0.600669	0.486854	0.44366	0.334458	0.021212	0.00764948	0.00575134	0.00955043	0.0160638	0.0308561	1	1	1.00391	0.737786	0.865741	0.857869	0.940154	0.814955	0.813287	0.7072	0.749984	0.795342	0.896553	0.731517	0.784671	0.614121	0.549008	0.32346	0.00621181	0.0188507	0.0195032	0.00475191	0.0204756	0.0254024	4.10861	0.187218	NA	NA	NA	NA	NA	NA	NA	NA	NA	NA	NA	NA	NA	NA	NA	NA	NA	NA	NA	NA	NA	NA	NA	NA	NA	NA	NA	YES	NO	NO	NO	0.103895	0.00100623	0.000349044	0.140233	0.0110142	0.000615474
ENSG00000108587.16	ENSG00000108587	GOSR1	chr17;chr17;chr17;chr17;chr17;chr17;chr17;chr17;chr17;chr17;chr17;chr17;chr17;chr17;chr17;chr17;chr17;chr17;chr17;chr17;chr17;chr17;chr17;chr17;chr17;chr17;chr17;chr17;chr17;chr17;chr17;chr17;chr17;chr17;chr17;chr17;chr17;chr17;chr17;chr17;chr17;chr17;chr17;chr17;chr17;chr17;chr17;chr17;chr17;chr17;chr17;chr17;chr17;chr17;chr17;chr17;chr17;chr17;chr17;chr17;chr17;chr17;chr17;chr17;chr17;chr17;chr17;chr17;chr17;chr17;chr17;chr17;chr17;chr17;chr17	9855	0.146429	0.150888	0.897436	0.16609	0.17037	0.000446763	0.000428926	0.0956643	0.0696131	0.0520406	0.0444538	0.062716	0.0407127	0.0410363	0.0261009	0.0345056	0.0261253	0.00595282	0.00359094	0.00735294	0.00696677	0.00121396	0.00121392	0.00190759	0.00110809	0.000629855	0.000558067	0.000308347	0.000348375	0.133652	0.128205	0.287129	0.412698	0.109375	0.0877193	0.000415967	0.000389349	0.0689811	0.0579403	0.0472451	0.0398683	0.0369632	0.0477333	0.0238588	0.025778	0.0258317	0.0286692	0.00324162	0.00439954	0.00434326	0.00555514	0.000588384	0.000720861	0.00106039	0.00129225	0.00049507	0.000377376	0.00025343	0.000277462	385	315	52	protein_coding	protein_coding	golgi SNAP receptor complex member 1 [Source:HGNC Symbol;Acc:HGNC:4430]	1.13124	NO	-4.19545	1	1	0.543992	0.638584	0.655584	0.584842	0.428961	0.374942	0.360694	0.375293	0.0622262	0.0515843	0.0768619	0.100078	0.0126898	0.0174381	0.0199404	0.0159178	0.00658401	0.00801669	0.00322322	0.00500445	0.00467011	0.00616157	1	1	0.684898	0.688093	0.535844	0.823836	0.345875	0.444905	0.374474	0.494805	0.0469928	0.0759323	0.062963	0.095877	0.00852963	0.0124414	0.0153721	0.0223031	0.00717689	0.00651319	0.0036739	0.00478875	0.00603015	0.00671982	1.0246	0.752436	0.853352	1.05103	1.06412	0.689671	1.03409	0.823361	1.15293	0.752436	0.985904	1.05103	1.17068	0.689671	1.21801	0.823361	0.938975	1.0491	1.06942	1.19435	1.13892	1.13845	1.11729	1.11682	1.00042	0.901734	0.756516	0.901734	0.756516	NO	YES	NO	NO	NA	NA	NA	NA	NA	NA
ENSG00000115806.13	ENSG00000115806	GORASP2	chr2;chr2;chr2;chr2;chr2;chr2;chr2;chr2;chr2;chr2;chr2;chr2;chr2;chr2;chr2;chr2;chr2;chr2;chr2;chr2;chr2;chr2;chr2;chr2;chr2;chr2;chr2;chr2;chr2;chr2;chr2;chr2;chr2;chr2;chr2;chr2;chr2;chr2;chr2;chr2;chr2;chr2;chr2;chr2;chr2;chr2;chr2;chr2;chr2;chr2;chr2;chr2;chr2;chr2;chr2;chr2;chr2;chr2;chr2;chr2;chr2	4705	0.303571	0.278107	1.61538	0.214533	0.248148	0.000613626	0.000693583	0.102098	0.0741316	0.0935662	0.0683256	0.106337	0.0706662	0.0962557	0.0730824	0.0782714	0.0634828	0.0308803	0.0236534	0.0323902	0.0298499	0.00657562	0.00566496	0.00501625	0.00520466	0.00110225	0.000474357	0.000709198	0.00109158	0.293556	0.222222	0.693069	0.650794	0.2	0.153509	0.00074394	0.00136272	0.0653585	0.0889317	0.074365	0.0898561	0.0735743	0.0926885	0.0559992	0.078669	0.0615766	0.0822322	0.0189753	0.0295747	0.0224168	0.0302941	0.00386652	0.00637684	0.00424154	0.005666	0.000701349	0.00122647	0.000591336	0.000638162	763	646	126	protein_coding	protein_coding_CDS_not_defined	golgi reassembly stacking protein 2 [Source:HGNC Symbol;Acc:HGNC:17500]	0.854613	NO	-1.67684	1	1	0.916436	0.92168	1.04152	0.953253	0.942778	0.985847	0.766631	0.856353	0.302457	0.319073	0.317246	0.402662	0.064405	0.0764176	0.0491318	0.0702084	0.010796	0.00639885	0.00694625	0.0147248	0.00601017	0.0093561	1	1	1.1378	1.0104	1.1257	1.04224	0.856801	0.8846	0.942136	0.924667	0.290327	0.332555	0.342982	0.340644	0.0591587	0.071705	0.0648966	0.0637119	0.0107308	0.0137912	0.00904758	0.00717587	0.0113825	0.0153232	1.76875	0.526335	1.66946	0.594458	1.88111	0.490406	1.84141	0.508775	1.64326	0.526335	1.76641	0.594458	1.89352	0.490406	1.79663	0.508775	1.71911	1.86126	1.70484	1.84507	0.9917	0.991302	1.08269	1.08226	1.0004	0.560396	0.499591	0.560396	0.499591	YES	NO	NO	NO	0.0572631	0.000663803	0.000220506	0.10583	0.00854905	0.00074933
ENSG00000071553.18	ENSG00000071553	ATP6AP1	chrX;chrX;chrX;chrX;chrX;chrX;chrX;chrX;chrX;chrX;chrX;chrX;chrX;chrX;chrX;chrX;chrX;chrX;chrX;chrX;chrX;chrX;chrX;chrX;chrX;chrX;chrX;chrX;chrX;chrX;chrX;chrX;chrX;chrX;chrX;chrX;chrX;chrX;chrX;chrX;chrX;chrX;chrX;chrX;chrX;chrX;chrX;chrX;chrX;chrX;chrX;chrX;chrX;chrX;chrX;chrX;chrX;chrX;chrX;chrX;chrX;chrX;chrX;chrX;chrX;chrX;chrX;chrX;chrX;chrX;chrX;chrX;chrX;chrX;chrX;chrX;chrX;chrX;chrX;chrX;chrX;chrX;chrX;chrX;chrX;chrX;chrX;chrX;chrX;chrX;chrX;chrX;chrX;chrX;chrX;chrX;chrX;chrX;chrX;chrX;chrX;chrX;chrX;chrX;chrX;chrX;chrX;chrX;chrX;chrX;chrX;chrX;chrX;chrX;chrX;chrX;chrX;chrX;chrX	5683	0.285714	0.242604	1.92308	0.352941	0.262963	0.000775106	0.000930861	0.0467133	0.0302175	0.0310105	0.0233657	0.0414815	0.0266827	0.0412254	0.0296371	0.0343953	0.0272901	0.0311779	0.0234192	0.0295979	0.0267417	0.0258978	0.017984	0.0195704	0.0155132	0.00120722	0.000781294	0.000339182	0.000627076	0.250597	0.279202	1.0495	0.825397	0.328125	0.342105	0.000967923	0.00136272	0.029434	0.0340712	0.0255246	0.0270666	0.0296879	0.0296755	0.0254363	0.0275239	0.0266895	0.0303209	0.0227704	0.0233013	0.0254291	0.0249611	0.0201732	0.0207386	0.0198125	0.0184891	0.000701349	0.00113213	0.000523755	0.00102661	374	337	218	protein_coding	nonsense_mediated_decay	ATPase H+ transporting accessory protein 1 [Source:HGNC Symbol;Acc:HGNC:868]	0.355667	NO	9.50471	1	1	0.663848	0.773251	0.888002	0.883024	0.88252	0.980795	0.736307	0.903125	0.667431	0.775022	0.633608	0.884975	0.5544	0.595153	0.418948	0.513387	0.0258432	0.0258557	0.00726092	0.0207521	0.0165928	0.0308054	1	1	0.867182	0.794411	1.00863	0.870983	0.864181	0.807834	0.90676	0.889927	0.77361	0.683899	0.863936	0.732616	0.68537	0.608684	0.673116	0.542659	0.0238279	0.0332283	0.0177942	0.0301313	0.0328845	0.0399962	NA	NA	NA	NA	4.11877	0.204748	4.46883	0.172211	NA	NA	NA	NA	3.90015	0.204748	4.32792	0.172211	NA	4.2938	NA	4.11403	NA	0.958134	NA	NA	NA	NA	0.18848	NA	0.18848	NO	YES	NO	NO	0.190725	0.00106306	0.000461266	0.15296	0.0143395	0.00130802
ENSG00000071564.19	ENSG00000071564	TCF3	chr19;chr19;chr19;chr19;chr19;chr19;chr19;chr19;chr19;chr19;chr19;chr19;chr19;chr19;chr19;chr19;chr19;chr19;chr19;chr19;chr19;chr19;chr19;chr19;chr19;chr19;chr19;chr19;chr19;chr19;chr19;chr19;chr19;chr19;chr19;chr19;chr19;chr19;chr19;chr19;chr19;chr19;chr19;chr19;chr19;chr19;chr19;chr19;chr19;chr19;chr19;chr19;chr19;chr19;chr19;chr19;chr19;chr19;chr19;chr19;chr19;chr19;chr19;chr19;chr19;chr19;chr19;chr19;chr19;chr19;chr19;chr19;chr19;chr19;chr19;chr19;chr19;chr19;chr19;chr19;chr19;chr19;chr19;chr19;chr19;chr19;chr19;chr19;chr19;chr19;chr19;chr19;chr19;chr19;chr19;chr19;chr19;chr19;chr19;chr19;chr19;chr19;chr19;chr19;chr19;chr19;chr19;chr19;chr19;chr19;chr19;chr19;chr19;chr19;chr19;chr19;chr19;chr19;chr19;chr19;chr19;chr19;chr19;chr19;chr19;chr19;chr19;chr19;chr19;chr19;chr19;chr19;chr19;chr19;chr19;chr19;chr19;chr19;chr19;chr19;chr19;chr19;chr19;chr19;chr19;chr19;chr19;chr19;chr19;chr19;chr19;chr19;chr19;chr19;chr19;chr19;chr19;chr19;chr19;chr19;chr19;chr19;chr19;chr19;chr19;chr19;chr19;chr19;chr19;chr19;chr19;chr19;chr19;chr19;chr19;chr19;chr19;chr19;chr19;chr19;chr19	6368	0.210714	0.207101	2.51282	0.235294	0.140741	0.000947352	0.000921735	0.0234965	0.0218865	0.0320798	0.0177984	0.0309465	0.0203994	0.0321483	0.021891	0.0277808	0.0196356	0.0214302	0.0149883	0.0161951	0.0165059	0.00728376	0.00566496	0.00565211	0.00590981	0.000892295	0.000362743	0.000370016	0.000348375	0.238663	0.213675	0.613861	0.595238	0.146875	0.188596	0.00100792	0.00119586	0.0226415	0.0311838	0.0246656	0.024872	0.0222952	0.029928	0.0183378	0.024032	0.0220189	0.0222983	0.0128083	0.0162946	0.0139405	0.0206651	0.00832143	0.00637684	0.00424154	0.00695825	0.000701349	0.000424548	0.000489964	0.00058267	252	231	140	protein_coding	nonsense_mediated_decay	transcription factor 3 [Source:HGNC Symbol;Acc:HGNC:11633]	0.409551	NO	3.83365	1	1	1.3653	0.813215	1.31707	0.932054	1.36821	1.00021	1.18234	0.897156	0.912058	0.68482	0.689255	0.75416	0.309993	0.258834	0.240551	0.270021	0.0379756	0.0165739	0.0157477	0.0159174	0.0403188	0.0421144	1	1	1.0894	0.797592	0.984706	0.959729	0.809918	0.770657	0.9725	0.715058	0.565702	0.522534	0.615703	0.662688	0.36753	0.204492	0.187335	0.223136	0.0309763	0.0136144	0.0216401	0.018685	0.0445164	0.0383486	3.41747	0.306354	3.62204	0.22068	NA	NA	NA	NA	2.75439	0.306354	2.87125	0.22068	NA	NA	NA	NA	3.51975	NA	2.81282	NA	0.799152	NA	NA	NA	NA	0.263517	NA	0.263517	NA	YES	NO	NO	NO	0.091055	0.00111436	0.000263787	0.108515	0.0105625	0.00102658
ENSG00000071575.12	ENSG00000071575	TRIB2	chr2;chr2;chr2;chr2;chr2;chr2;chr2;chr2;chr2;chr2;chr2	4567	0.0714286	0.0118343	0.282051	0.0276817	0.0185185	8.07402e-05	4.56304e-05	0.00643357	0.00423609	0.00659419	0.00269928	0.00395062	0.0038733	0.00359304	0.00244169	0.00463014	0.00249605	0.00148821	0.000858704	0.0014892	0.00117899	0.00030349	0.00017984	0.000423908	0.000100735	0.000209952	0.000111613	0	2.3225e-05	0.0310263	0.019943	0.118812	0.015873	0.04375	0.0131579	0.00012799	0.000125148	0.0034717	0.00327238	0.00122714	0.00231651	0.00316827	0.00378836	0.00147885	0.00123241	0.00133448	0.00188768	0.000553447	0.000733257	0.000910683	0.000444412	0.00016811	5.54508e-05	0.00011162	0.000397614	4.12558e-05	0.000141516	8.44766e-05	2.77462e-05	30	24	11	protein_coding	protein_coding	tribbles pseudokinase 2 [Source:HGNC Symbol;Acc:HGNC:30809]	0.283688	NO	-2.39674	1	1	1.02497	0.637211	0.614063	0.914357	0.558484	0.576403	0.719685	0.589234	0.231319	0.202711	0.231474	0.278321	0.0471729	0.0424542	0.0658901	0.0237803	0.0326338	0.0263482	0	0.00548265	0.0125498	0.0107718	1	1	0.353471	0.707898	0.9126	1.15768	0.425974	0.376611	0.384387	0.576854	0.159417	0.224075	0.262316	0.135807	0.0484229	0.0169451	0.0321513	0.121506	0.0118835	0.0432457	0.0243329	0.00847891	0.0368666	0.0382437	1.35877	0.667215	NA	NA	1.34836	0.575956	NA	NA	NA	NA	NA	NA	NA	NA	NA	NA	NA	NA	NA	NA	NA	NA	NA	NA	NA	NA	NA	NA	NA	NO	YES	NO	NO	NA	NA	NA	NA	NA	NA
ENSG00000071626.17	ENSG00000071626	DAZAP1	chr19;chr19;chr19;chr19;chr19;chr19;chr19;chr19;chr19;chr19;chr19;chr19;chr19;chr19;chr19;chr19;chr19;chr19;chr19;chr19;chr19;chr19;chr19;chr19;chr19;chr19;chr19;chr19;chr19;chr19;chr19;chr19;chr19;chr19;chr19;chr19;chr19;chr19;chr19;chr19;chr19;chr19;chr19;chr19;chr19;chr19;chr19;chr19;chr19;chr19;chr19;chr19;chr19;chr19;chr19;chr19;chr19;chr19;chr19;chr19;chr19;chr19;chr19;chr19;chr19;chr19;chr19;chr19;chr19;chr19;chr19;chr19;chr19;chr19;chr19;chr19;chr19;chr19;chr19;chr19;chr19;chr19;chr19;chr19;chr19;chr19;chr19;chr19;chr19;chr19;chr19	9201	0.65	0.420118	3.71795	0.615917	0.396296	0.00154483	0.00177046	0.109371	0.0715899	0.0643379	0.0386335	0.0776955	0.04691	0.0699697	0.036878	0.0606328	0.0397704	0.0310291	0.021936	0.0297841	0.0276527	0.0195245	0.0139376	0.0163911	0.0112152	0.00230947	0.000809197	0.000925041	0.000580626	0.46778	0.561254	1.12871	1.49206	0.453125	0.495614	0.0012799	0.00301745	0.0762264	0.0845043	0.0476132	0.0570593	0.0598451	0.0680641	0.0364784	0.0469344	0.0437518	0.0572204	0.0249842	0.0274564	0.0283713	0.0328865	0.0147936	0.0145281	0.0132827	0.017495	0.00189777	0.00141516	0.00079408	0.00113759	510	472	310	protein_coding	protein_coding	DAZ associated protein 1 [Source:HGNC Symbol;Acc:HGNC:2683]	0.213687	NO	6.60456	1	1	0.588256	0.53965	0.710387	0.655259	0.639749	0.515128	0.554379	0.55553	0.283706	0.306412	0.272322	0.386266	0.178517	0.194686	0.149868	0.156659	0.021116	0.0113032	0.00845785	0.00811044	0.0141247	0.0247306	1	1	0.624629	0.675223	0.785097	0.805452	0.478553	0.555408	0.573971	0.67713	0.327763	0.324911	0.372197	0.389169	0.194075	0.171922	0.174254	0.207031	0.0248965	0.0167466	0.0104174	0.013462	0.0167907	0.0357077	2.77769	0.213254	3.02205	0.185087	NA	NA	2.70523	0.227644	2.50863	0.213254	2.94503	0.185087	NA	NA	3.04866	0.227644	2.89987	NA	2.72683	NA	0.940329	NA	NA	NA	NA	0.19917	NA	0.19917	NA	YES	NO	NO	NO	0.0804809	0.00105111	0.000220013	0.0782163	0.00949493	0.000539288
ENSG00000071655.18	ENSG00000071655	MBD3	chr19;chr19;chr19;chr19;chr19;chr19;chr19;chr19;chr19;chr19;chr19;chr19;chr19;chr19;chr19;chr19;chr19;chr19;chr19;chr19;chr19;chr19;chr19;chr19;chr19;chr19;chr19;chr19;chr19;chr19;chr19;chr19;chr19;chr19;chr19;chr19;chr19;chr19;chr19;chr19;chr19;chr19;chr19;chr19;chr19;chr19;chr19;chr19;chr19;chr19;chr19;chr19;chr19	7909	0.289286	0.12426	1.5641	0.297578	0.322222	0.000904291	0.000976491	0.0637762	0.057046	0.0712885	0.0386335	0.0637037	0.0428645	0.0724281	0.0412562	0.0513725	0.0381063	0.037354	0.0259953	0.0320179	0.0309218	0.0116338	0.00804784	0.00826621	0.00456667	0.00120722	0.000641777	0.000246678	0.00013935	0.274463	0.222222	0.722772	0.690476	0.221875	0.390351	0.000895928	0.0015713	0.0463396	0.0791145	0.0560805	0.0654718	0.0444731	0.068443	0.0443656	0.0620314	0.0469927	0.0631194	0.0245889	0.0328336	0.0310333	0.0396267	0.0121879	0.0130309	0.0074227	0.0104871	0.00049507	0.000566064	0.000354802	0.000804639	535	490	211	protein_coding	protein_coding	methyl-CpG binding domain protein 3 [Source:HGNC Symbol;Acc:HGNC:6918]	0.349745	NO	1.78192	1	1	1.11779	0.677234	0.998863	0.751402	1.13566	0.723209	0.805512	0.667993	0.585704	0.45569	0.502035	0.542049	0.182416	0.141076	0.129613	0.0800524	0.018929	0.0112502	0.00386786	0.00244277	0.0141791	0.0171176	1	1	1.21021	0.827558	0.959721	0.865113	0.9574	0.784071	1.01409	0.797823	0.530623	0.415014	0.669692	0.500878	0.263014	0.16471	0.16018	0.132556	0.0106835	0.007155	0.00765655	0.0101706	0.019334	0.0198611	2.78528	0.338315	2.90901	0.321151	2.61968	0.27615	NA	NA	2.24644	0.338315	2.5746	0.321151	NA	NA	NA	NA	2.84715	NA	2.41052	NA	0.846643	NA	NA	NA	NA	0.329733	NA	0.329733	NA	YES	NO	NO	NO	0.0530802	0.000999354	0.000223808	0.0657751	0.00460023	0.000581409
ENSG00000130706.13	ENSG00000130706	ADRM1	chr20;chr20;chr20;chr20;chr20;chr20;chr20;chr20;chr20;chr20;chr20;chr20;chr20;chr20;chr20;chr20;chr20;chr20;chr20;chr20;chr20;chr20;chr20;chr20;chr20;chr20;chr20;chr20;chr20;chr20;chr20;chr20;chr20;chr20;chr20;chr20	2142	0.289286	0.159763	1.35897	0.0934256	0.0777778	0.000721279	0.000857852	0.034965	0.0218865	0.0343967	0.0221004	0.0316049	0.0203133	0.0313918	0.0248379	0.0250248	0.022714	0.0148076	0.0139735	0.0159159	0.0172026	0.00556399	0.0042712	0.00657058	0.00631275	0.000524879	0.00058597	0.000585859	0.000441276	0.143198	0.122507	0.415842	0.349206	0.078125	0.0964912	0.000543956	0.000806508	0.024	0.0271415	0.0282243	0.0241405	0.0242901	0.025382	0.0188307	0.0218753	0.0233534	0.0221803	0.00782732	0.0127098	0.0122592	0.0160729	0.00437085	0.00288344	0.00591584	0.00357853	0.00049507	0.000424548	0.000473069	0.000499431	245	213	106	protein_coding	protein_coding	ADRM1 26S proteasome ubiquitin receptor [Source:HGNC Symbol;Acc:HGNC:15759]	0.378229	NO	0.00117567	1	1	0.983746	1.00977	0.903901	0.928122	0.897806	1.13485	0.715709	1.03781	0.423499	0.638452	0.455194	0.785991	0.15913	0.195152	0.187919	0.288432	0.0150115	0.0267732	0.0167556	0.020162	0.0206286	0.0391955	1	1	1.17601	0.88943	1.01209	0.935173	0.784613	0.805974	0.973056	0.817209	0.326139	0.468279	0.5108	0.592189	0.182119	0.106237	0.246493	0.131847	0.0206279	0.015642	0.0197112	0.018401	0.0226649	0.0297149	2.43707	0.342719	2.4668	0.328591	2.8127	0.323181	2.12902	0.395096	2.55043	0.342719	3.04057	0.328591	3.21849	0.323181	2.41412	0.395096	2.45194	2.47086	2.7955	2.81631	1.14012	1.13981	1.00772	1.00744	1.00027	0.335655	0.359139	0.335655	0.359139	YES	NO	NO	NO	0.0618667	0.00100705	0.000117218	0.0729493	0.0120966	0.00090457
ENSG00000071859.15	ENSG00000071859	FAM50A	chrX;chrX;chrX;chrX;chrX;chrX;chrX;chrX;chrX;chrX;chrX;chrX;chrX;chrX;chrX;chrX;chrX;chrX;chrX;chrX;chrX;chrX;chrX;chrX;chrX;chrX;chrX;chrX;chrX;chrX;chrX;chrX;chrX;chrX;chrX;chrX;chrX;chrX;chrX;chrX;chrX;chrX;chrX;chrX;chrX;chrX;chrX;chrX;chrX;chrX;chrX	2552	0.2	0.12426	1.74359	0.301038	0.207407	0.000425232	0.000538439	0.00839161	0.00776617	0.0122973	0.0065795	0.0115226	0.00482011	0.01059	0.00757767	0.0090398	0.00665613	0.00736662	0.00374707	0.00614296	0.00589496	0.00566515	0.00355184	0.00487495	0.00423089	0.000472391	0.000223227	0.000277512	0.000255475	0.217184	0.202279	0.594059	0.674603	0.203125	0.219298	0.000735941	0.00168254	0.00966038	0.0204042	0.0105534	0.0123141	0.00797935	0.0152797	0.00552105	0.0128376	0.00848346	0.011916	0.00648324	0.0104285	0.00749562	0.0102215	0.00512734	0.00792947	0.00468802	0.00785288	0.000247535	0.000566064	0.00028722	0.000416193	126	107	70	protein_coding	protein_coding	family with sequence similarity 50 member A [Source:HGNC Symbol;Acc:HGNC:18786]	0.630322	NO	8.44606	1	1	1.46543	0.847201	1.37311	0.620654	1.26198	0.975728	1.07724	0.857067	0.877855	0.482487	0.732036	0.759057	0.675097	0.457348	0.580931	0.544784	0.0562933	0.0287435	0.0330702	0.0328959	0.0506735	0.0693314	1	1	1.09245	0.603506	0.825987	0.74885	0.571515	0.629165	0.878171	0.583996	0.671116	0.511097	0.775914	0.500948	0.53076	0.388619	0.485284	0.384865	0.0256237	0.0277425	0.0297318	0.0203974	0.0761814	0.0824604	4.32432	0.232956	NA	NA	NA	NA	NA	NA	3.65979	0.232956	NA	NA	NA	NA	NA	NA	NA	NA	NA	NA	NA	NA	NA	NA	NA	NA	NA	NA	NA	YES	NO	NO	NO	0.0486134	0.000898138	0.000126122	0.0951129	0.01044	0.000932976
ENSG00000071889.17	ENSG00000071889	FAM3A	chrX;chrX;chrX;chrX;chrX;chrX;chrX;chrX;chrX;chrX;chrX;chrX;chrX;chrX;chrX;chrX;chrX;chrX;chrX;chrX;chrX;chrX;chrX;chrX;chrX;chrX;chrX;chrX;chrX;chrX;chrX;chrX;chrX;chrX;chrX;chrX;chrX;chrX;chrX;chrX;chrX;chrX;chrX;chrX;chrX;chrX;chrX;chrX;chrX;chrX;chrX;chrX;chrX;chrX;chrX;chrX;chrX;chrX;chrX;chrX;chrX;chrX;chrX;chrX;chrX;chrX;chrX;chrX;chrX;chrX;chrX;chrX;chrX;chrX;chrX;chrX;chrX;chrX;chrX;chrX;chrX;chrX;chrX;chrX;chrX;chrX;chrX;chrX;chrX;chrX;chrX;chrX;chrX;chrX;chrX;chrX;chrX;chrX;chrX;chrX;chrX;chrX;chrX;chrX;chrX;chrX;chrX;chrX;chrX;chrX;chrX;chrX;chrX;chrX;chrX;chrX;chrX;chrX;chrX;chrX;chrX;chrX;chrX;chrX;chrX;chrX;chrX;chrX;chrX;chrX;chrX;chrX;chrX;chrX;chrX;chrX;chrX;chrX;chrX;chrX;chrX;chrX;chrX;chrX;chrX;chrX;chrX;chrX;chrX;chrX;chrX;chrX;chrX;chrX;chrX	5098	0.15	0.109467	1.41026	0.128028	0.103704	0.000322961	0.000428926	0.0123077	0.0110138	0.00855462	0.00683256	0.00823045	0.00766053	0.0117247	0.00665151	0.0116856	0.00732174	0.00692016	0.00491803	0.00614296	0.00557342	0.00354072	0.00301232	0.00268475	0.00231691	0.000419903	0.00016742	0.000493355	0.000580626	0.131265	0.0968661	0.227723	0.230159	0.090625	0.0614035	0.000303976	0.000639644	0.00528302	0.0152069	0.00674929	0.00633992	0.00633654	0.0113651	0.00561964	0.00770258	0.00600515	0.00814063	0.00387413	0.00505133	0.00420315	0.00481446	0.00226948	0.00149717	0.00145105	0.00238569	0.000206279	0.000283032	0.00025343	0.0003607	89	78	49	protein_coding	protein_coding	FAM3 metabolism regulating signaling molecule A [Source:HGNC Symbol;Acc:HGNC:13749]	0.961207	NO	6.46751	1	1	0.695063	0.620361	0.668724	0.695537	0.952629	0.603923	0.949454	0.664776	0.562263	0.446532	0.499116	0.506038	0.287683	0.273503	0.218136	0.210364	0.0341172	0.0152009	0.0400851	0.0527178	0.0262406	0.0389443	1	1	1.27755	0.41691	1.19942	0.747361	1.06372	0.506518	1.13669	0.535324	0.733318	0.332173	0.795597	0.316596	0.42958	0.0984533	0.274664	0.156881	0.0390457	0.0186121	0.0479706	0.0237195	0.0575383	0.0420627	3.45655	0.206676	3.7487	0.245752	NA	NA	NA	NA	3.04046	0.206676	3.33622	0.245752	NA	NA	NA	NA	3.60263	NA	3.18834	NA	0.885005	NA	NA	NA	NA	0.226214	NA	0.226214	NA	NO	NO	NO	NO	0.112349	0.00152297	0.000371817	0.122434	0.0180639	0.00107873
ENSG00000071894.17	ENSG00000071894	CPSF1	chr8;chr8;chr8;chr8;chr8;chr8;chr8;chr8;chr8;chr8;chr8;chr8;chr8;chr8;chr8;chr8;chr8;chr8;chr8;chr8;chr8;chr8;chr8;chr8;chr8;chr8;chr8;chr8;chr8;chr8;chr8;chr8;chr8;chr8;chr8;chr8;chr8;chr8;chr8;chr8;chr8;chr8;chr8;chr8;chr8;chr8;chr8;chr8;chr8;chr8;chr8;chr8;chr8;chr8;chr8;chr8;chr8;chr8;chr8;chr8;chr8;chr8;chr8;chr8;chr8;chr8;chr8;chr8;chr8;chr8;chr8;chr8;chr8;chr8;chr8;chr8;chr8;chr8;chr8;chr8;chr8;chr8;chr8;chr8;chr8;chr8;chr8;chr8;chr8;chr8;chr8;chr8;chr8;chr8;chr8;chr8;chr8;chr8;chr8;chr8;chr8;chr8;chr8;chr8;chr8;chr8;chr8;chr8;chr8;chr8;chr8;chr8;chr8;chr8;chr8;chr8;chr8;chr8;chr8;chr8;chr8;chr8;chr8;chr8;chr8;chr8;chr8;chr8	6058	0.403571	0.289941	2.87179	0.564014	0.559259	0.00120034	0.00138717	0.0173427	0.017368	0.035466	0.0206664	0.0317695	0.0230677	0.0419818	0.0290477	0.0357182	0.031367	0.0235881	0.0206089	0.0263403	0.0231511	0.00809307	0.00939664	0.0142009	0.0124912	0.00178459	0.00103242	0.00132589	0.0015793	0.391408	0.367521	1.0198	0.865079	0.453125	0.346491	0.0012799	0.00191893	0.0172075	0.0169394	0.0268745	0.0229212	0.0247594	0.0294229	0.0305629	0.0275239	0.0342198	0.0319726	0.0183428	0.0233828	0.0254291	0.0272572	0.00773304	0.00831762	0.0133944	0.0156064	0.000783861	0.000943441	0.00175711	0.00177576	363	314	188	protein_coding	retained_intron	cleavage and polyadenylation specific factor 1 [Source:HGNC Symbol;Acc:HGNC:2324]	1.58621	NO	7.36594	1	1	2.04502	1.18991	1.83187	1.32817	2.42073	1.67249	2.05956	1.80603	1.36012	1.1866	1.51881	1.33298	0.466657	0.541032	0.818844	0.719208	0.102902	0.0594441	0.0764526	0.0909318	0.069213	0.0798691	1	1	1.56178	1.35313	1.43887	1.73695	1.77614	1.62485	1.98865	1.88748	1.06598	1.38038	1.47779	1.60911	0.449398	0.491023	0.7784	0.921307	0.0455533	0.0556952	0.102113	0.10483	0.07438	0.113282	NA	NA	NA	NA	NA	NA	NA	NA	NA	NA	NA	NA	NA	NA	NA	NA	NA	NA	NA	NA	NA	NA	NA	NA	NA	NA	NA	NA	NA	YES	NO	NO	NO	0.0634465	0.000966356	0.000172144	0.0639859	0.00683081	0.000504759
ENSG00000141551.15	ENSG00000141551	CSNK1D	chr17;chr17;chr17;chr17;chr17;chr17;chr17;chr17;chr17;chr17;chr17;chr17;chr17;chr17;chr17;chr17;chr17;chr17;chr17;chr17;chr17;chr17;chr17;chr17;chr17;chr17;chr17;chr17;chr17;chr17;chr17;chr17;chr17;chr17;chr17;chr17;chr17;chr17;chr17;chr17;chr17;chr17;chr17;chr17;chr17;chr17;chr17;chr17;chr17;chr17;chr17;chr17;chr17;chr17;chr17;chr17;chr17;chr17;chr17;chr17;chr17;chr17;chr17;chr17;chr17;chr17;chr17;chr17;chr17;chr17;chr17;chr17;chr17;chr17;chr17;chr17;chr17;chr17;chr17;chr17;chr17;chr17;chr17;chr17;chr17;chr17;chr17;chr17;chr17;chr17;chr17;chr17;chr17;chr17;chr17;chr17;chr17;chr17;chr17;chr17;chr17;chr17;chr17;chr17;chr17;chr17;chr17;chr17;chr17;chr17;chr17;chr17;chr17;chr17;chr17;chr17;chr17;chr17;chr17;chr17;chr17;chr17;chr17;chr17;chr17;chr17;chr17;chr17;chr17;chr17;chr17	10993	0.610714	0.420118	3.4359	0.726644	0.637037	0.00172784	0.0018526	0.27021	0.20305	0.233114	0.136904	0.275226	0.163195	0.196104	0.108361	0.200419	0.114069	0.0429347	0.0242779	0.0616158	0.0473205	0.00515933	0.00530528	0.013777	0.0099728	0.00199454	0.000976617	0.000925041	0.0012077	0.520286	0.356125	1.31683	0.944444	0.55625	0.486842	0.00179986	0.00196065	0.202717	0.195765	0.189594	0.1802	0.179183	0.206213	0.118111	0.13156	0.141931	0.15361	0.0336022	0.0329966	0.0460946	0.0540701	0.006136	0.00804037	0.0102132	0.0115308	0.00160898	0.000943441	0.00136852	0.00210871	1623	1438	297	protein_coding	nonsense_mediated_decay	casein kinase 1 delta [Source:HGNC Symbol;Acc:HGNC:2452]	0.454663	NO	-1.44658	1	1	0.862713	0.674239	1.01857	0.803719	0.725749	0.533665	0.741716	0.56178	0.158894	0.119566	0.228029	0.233048	0.0190938	0.0261279	0.0509864	0.049115	0.00738145	0.00480974	0.00342342	0.0059478	0.00639444	0.00912384	1	1	0.935264	0.92049	0.883909	1.05337	0.58264	0.67203	0.700144	0.784666	0.165759	0.168552	0.227384	0.276199	0.0302688	0.0410715	0.0503815	0.0589013	0.00793706	0.00481925	0.00675089	0.0107716	0.00887866	0.0100153	1.19268	0.847582	1.35952	0.659343	1.29428	0.606698	1.49181	0.584011	1.55413	0.847582	1.61841	0.659343	1.6797	0.606698	1.7831	0.584011	1.2761	1.39304	1.58627	1.7314	1.24306	1.24289	1.09164	1.09149	1.00014	0.753462	0.595354	0.753462	0.595354	YES	NO	NO	NO	0.0464562	0.000607339	0.000221481	0.0644183	0.00537224	0.000568887
ENSG00000188895.12	ENSG00000188895	MSL1	chr17;chr17;chr17;chr17;chr17;chr17;chr17;chr17;chr17;chr17;chr17;chr17;chr17;chr17;chr17;chr17;chr17;chr17;chr17;chr17;chr17;chr17;chr17;chr17;chr17;chr17;chr17;chr17;chr17;chr17;chr17;chr17;chr17;chr17;chr17;chr17;chr17;chr17;chr17;chr17;chr17;chr17;chr17;chr17;chr17;chr17;chr17;chr17;chr17;chr17;chr17;chr17;chr17;chr17;chr17;chr17;chr17;chr17	7725	0.314286	0.142012	1.51282	0.294118	0.296296	0.000328344	0.000492809	0.0601399	0.0420785	0.0509713	0.0396457	0.046749	0.0309864	0.0446293	0.0334259	0.0400176	0.0302022	0.0107895	0.00718189	0.0105175	0.0096463	0.00151745	0.00107904	0.00211954	0.00245123	0.00104976	0.000530164	0.000431686	0.000348375	0.193317	0.122507	0.782178	0.515873	0.240625	0.192982	0.000399968	0.000417159	0.0350189	0.0381136	0.0385323	0.0338942	0.0356724	0.0367471	0.0221828	0.0256753	0.0244019	0.029967	0.00664137	0.00822878	0.00882662	0.0091845	0.00142893	0.00249529	0.00206496	0.00233598	0.000453814	0.000943441	0.000185848	0.000305208	360	286	84	protein_coding	protein_coding	MSL complex subunit 1 [Source:HGNC Symbol;Acc:HGNC:27905]	0.90681	NO	-2.97779	1	1	0.847546	0.942185	0.777338	0.736395	0.742093	0.794371	0.66541	0.717758	0.179407	0.170678	0.174884	0.229245	0.025232	0.0256435	0.0352436	0.0582537	0.0174553	0.0125994	0.00717803	0.00827918	0.00545967	0.0117116	1	1	1.10033	0.889294	1.01866	0.964146	0.633452	0.673651	0.696821	0.786254	0.189651	0.215901	0.252053	0.240977	0.0408046	0.0654698	0.0589671	0.0612901	0.0129591	0.0247534	0.0053071	0.00800786	0.0114215	0.0109452	1.28821	0.752157	1.46237	0.635734	1.26982	0.802214	1.7914	0.44862	1.35979	0.752157	1.67394	0.635734	1.56367	0.802214	1.81412	0.44862	1.37529	1.53061	1.51687	1.68889	1.10294	1.10341	1.11293	1.11341	0.999573	0.693946	0.625417	0.693946	0.625417	YES	NO	NO	NO	NA	NA	NA	NA	NA	NA
ENSG00000183258.12	ENSG00000183258	DDX41	chr5;chr5;chr5;chr5;chr5;chr5;chr5;chr5;chr5;chr5;chr5;chr5;chr5;chr5;chr5;chr5;chr5;chr5;chr5;chr5;chr5;chr5;chr5;chr5;chr5;chr5;chr5;chr5;chr5;chr5;chr5;chr5;chr5;chr5;chr5;chr5;chr5;chr5;chr5;chr5;chr5;chr5;chr5;chr5;chr5;chr5;chr5;chr5;chr5;chr5;chr5;chr5;chr5;chr5;chr5;chr5;chr5;chr5;chr5;chr5;chr5;chr5;chr5;chr5;chr5;chr5;chr5;chr5;chr5;chr5;chr5;chr5;chr5;chr5;chr5;chr5;chr5;chr5;chr5;chr5;chr5;chr5;chr5;chr5;chr5;chr5;chr5;chr5;chr5;chr5;chr5;chr5;chr5;chr5;chr5;chr5;chr5;chr5;chr5;chr5;chr5;chr5;chr5;chr5;chr5;chr5;chr5;chr5;chr5;chr5;chr5;chr5;chr5;chr5;chr5;chr5;chr5;chr5;chr5;chr5;chr5;chr5;chr5;chr5;chr5;chr5;chr5;chr5;chr5;chr5;chr5;chr5;chr5;chr5;chr5;chr5;chr5;chr5;chr5;chr5;chr5;chr5;chr5;chr5;chr5;chr5;chr5;chr5;chr5;chr5;chr5;chr5;chr5;chr5;chr5;chr5;chr5;chr5;chr5;chr5;chr5;chr5;chr5;chr5;chr5;chr5;chr5;chr5;chr5;chr5;chr5;chr5;chr5;chr5;chr5;chr5;chr5;chr5;chr5;chr5;chr5;chr5;chr5;chr5;chr5;chr5;chr5;chr5;chr5;chr5;chr5;chr5;chr5;chr5;chr5;chr5;chr5;chr5;chr5;chr5	4177	0.185714	0.183432	1.20513	0.17301	0.155556	0.000586712	0.000693583	0.0391608	0.0313471	0.0365354	0.0183889	0.0401646	0.0247891	0.0310136	0.0194494	0.0325212	0.0203844	0.0113848	0.00718189	0.017312	0.0103966	0.00354072	0.00368672	0.00565211	0.00406299	0.000524879	0.000390647	0.000246678	0.000209025	0.193317	0.188034	0.60396	0.420635	0.121875	0.223684	0.000479962	0.000806508	0.0241509	0.0344562	0.024911	0.0290173	0.0267543	0.0383887	0.0181406	0.0281401	0.0248785	0.0285512	0.0076692	0.0126283	0.0130298	0.0157766	0.00546356	0.00515693	0.00401831	0.005666	0.000412558	0.000330204	0.000422383	0.000610416	261	231	97	protein_coding	retained_intron	DEAD-box helicase 41 [Source:HGNC Symbol;Acc:HGNC:18674]	0.303462	NO	3.39018	1	1	0.932957	0.586621	1.02563	0.790795	0.791955	0.620452	0.830453	0.65028	0.290718	0.229109	0.442074	0.33166	0.0904148	0.11761	0.144331	0.129613	0.0134032	0.012462	0.00629909	0.00666809	0.0149821	0.0221259	1	1	1.03147	0.842151	1.10779	1.11413	0.751134	0.816691	1.03012	0.828623	0.317553	0.366503	0.539514	0.457874	0.226226	0.149666	0.166383	0.164441	0.0170825	0.0095833	0.0174893	0.0177157	0.0198734	0.0234067	1.94886	0.430084	2.90164	0.258019	2.2997	0.268775	2.47152	0.314919	2.42287	0.430084	2.98486	0.258019	2.56664	0.268775	2.75597	0.314919	2.42525	2.38561	2.70386	2.6613	1.11488	1.11557	0.983655	0.98426	0.999386	0.344051	0.291847	0.344051	0.291847	YES	NO	NO	NO	0.0527857	0.000920511	0.000118399	0.0353868	0.00742886	0.000567154
ENSG00000072062.16	ENSG00000072062	PRKACA	chr19;chr19;chr19;chr19;chr19;chr19;chr19;chr19;chr19;chr19;chr19;chr19;chr19;chr19;chr19;chr19;chr19;chr19;chr19;chr19;chr19;chr19;chr19;chr19;chr19;chr19;chr19;chr19;chr19;chr19;chr19;chr19;chr19;chr19;chr19;chr19;chr19;chr19;chr19;chr19;chr19;chr19;chr19;chr19;chr19;chr19;chr19;chr19;chr19;chr19;chr19;chr19;chr19;chr19;chr19;chr19;chr19;chr19;chr19;chr19;chr19;chr19;chr19;chr19;chr19;chr19;chr19;chr19;chr19;chr19;chr19;chr19;chr19;chr19;chr19;chr19;chr19;chr19;chr19;chr19;chr19;chr19;chr19;chr19;chr19	7330	0.264286	0.147929	1.69231	0.238754	0.125926	0.000613626	0.000456304	0.0198601	0.0122847	0.0155053	0.0097849	0.0186008	0.011792	0.0166415	0.0124611	0.0194025	0.011149	0.0145844	0.00952381	0.0143336	0.00948553	0.0114315	0.00759824	0.00607602	0.00473456	0.00141717	0.00058597	0.000277512	9.29001e-05	0.138425	0.222222	0.465347	0.579365	0.14375	0.166667	0.000399968	0.000556212	0.0137358	0.0152069	0.0116579	0.0117045	0.0124384	0.0130067	0.0130139	0.0115025	0.0101992	0.0142756	0.0130455	0.0110803	0.00987741	0.0114066	0.00916197	0.00942664	0.0062507	0.0056163	0.000866372	0.000424548	0.000270325	0.000471685	169	141	95	protein_coding	nonsense_mediated_decay	protein kinase cAMP-activated catalytic subunit alpha [Source:HGNC Symbol;Acc:HGNC:9380]	0.292354	NO	8.22146	1	1	0.780722	0.796513	0.936591	0.9599	0.837932	1.01436	0.976956	0.907555	0.734356	0.77526	0.721726	0.772144	0.575598	0.618514	0.30594	0.385404	0.0713577	0.0476993	0.0139733	0.00756228	0.0308974	0.0371442	1	1	0.848719	0.76968	0.905542	0.855314	0.947441	0.7564	0.742526	0.938756	0.949744	0.728637	0.719097	0.75009	0.667012	0.619891	0.455065	0.369325	0.0630738	0.0279181	0.0196803	0.0310178	0.0291185	0.0365762	6.18497	0.113159	5.7753	0.139698	5.08447	0.156955	4.33961	0.179097	3.5844	0.113159	3.73595	0.139698	NA	NA	3.98874	0.179097	5.98013	4.71204	3.66017	NA	0.612056	NA	0.78795	NA	NA	0.126428	0.168026	0.126428	NA	YES	NO	NO	NO	0.101345	0.00121001	0.000147422	0.101801	0.0100466	0.000808882
ENSG00000072071.17	ENSG00000072071	ADGRL1	chr19;chr19;chr19;chr19;chr19;chr19;chr19;chr19;chr19;chr19;chr19;chr19;chr19;chr19;chr19;chr19;chr19;chr19;chr19;chr19;chr19;chr19;chr19;chr19;chr19;chr19;chr19;chr19;chr19;chr19;chr19;chr19;chr19;chr19;chr19;chr19;chr19;chr19;chr19;chr19;chr19;chr19;chr19;chr19;chr19;chr19;chr19;chr19;chr19;chr19;chr19;chr19;chr19;chr19;chr19;chr19;chr19;chr19;chr19;chr19;chr19;chr19;chr19;chr19;chr19;chr19;chr19;chr19;chr19;chr19	8487	0.253571	0.192308	1.35897	0.211073	0.207407	0.000979648	0.000857852	0.0388811	0.0316295	0.0458029	0.0215943	0.050535	0.0287485	0.0361195	0.0262693	0.0395767	0.0287878	0.0215046	0.0157689	0.0254095	0.0213826	0.00920587	0.00732848	0.00572276	0.00658138	0.000734831	0.000474357	0.000123339	0.00032515	0.326969	0.262108	0.742574	0.642857	0.171875	0.179825	0.00106391	0.00171035	0.0268679	0.040231	0.0310468	0.0402341	0.0316827	0.0483647	0.0247461	0.0356373	0.0286913	0.0420009	0.0145478	0.0202868	0.0175131	0.0279239	0.00722871	0.00876123	0.00725527	0.0102883	0.0010314	0.000943441	0.000135163	0.000332954	356	312	178	protein_coding	protein_coding	adhesion G protein-coupled receptor L1 [Source:HGNC Symbol;Acc:HGNC:20973]	NA	NO	0.801885	1	1	1.17802	0.682726	1.29973	0.908914	0.928973	0.830531	1.01789	0.910156	0.553085	0.498552	0.653519	0.676035	0.23677	0.231698	0.147186	0.208077	0.0188994	0.0149973	0.0031722	0.01028	0.025196	0.0271219	1	1	1.15553	1.00008	1.1792	1.20218	0.921029	0.885816	1.06786	1.04399	0.541454	0.504258	0.651823	0.694088	0.269046	0.217773	0.270035	0.25573	0.0383876	0.0234506	0.00503063	0.00827606	0.039598	0.0425133	2.86135	0.309889	3.28842	0.252096	NA	NA	2.87114	0.283967	NA	NA	NA	NA	NA	NA	NA	NA	3.07489	NA	NA	NA	NA	NA	NA	NA	NA	0.280993	NA	NA	NA	NO	YES	NO	NO	0.126837	0.00114649	0.000313145	0.161129	0.0135166	0.00119588
ENSG00000072110.16	ENSG00000072110	ACTN1	chr14;chr14;chr14;chr14;chr14;chr14;chr14;chr14;chr14;chr14;chr14;chr14;chr14;chr14;chr14;chr14;chr14;chr14;chr14;chr14;chr14;chr14;chr14;chr14;chr14;chr14;chr14;chr14;chr14;chr14;chr14;chr14;chr14;chr14;chr14;chr14;chr14;chr14;chr14;chr14;chr14;chr14;chr14;chr14;chr14;chr14;chr14;chr14;chr14;chr14;chr14;chr14;chr14;chr14;chr14;chr14;chr14;chr14;chr14;chr14;chr14;chr14;chr14;chr14;chr14;chr14;chr14;chr14;chr14;chr14;chr14;chr14;chr14;chr14;chr14;chr14;chr14;chr14;chr14;chr14;chr14;chr14;chr14;chr14;chr14;chr14;chr14;chr14;chr14;chr14;chr14;chr14;chr14;chr14;chr14;chr14;chr14;chr14;chr14;chr14;chr14;chr14;chr14;chr14;chr14;chr14;chr14;chr14;chr14;chr14;chr14;chr14;chr14;chr14;chr14;chr14;chr14;chr14;chr14;chr14;chr14;chr14;chr14;chr14;chr14;chr14;chr14;chr14;chr14;chr14;chr14;chr14;chr14;chr14;chr14;chr14;chr14;chr14;chr14;chr14;chr14;chr14;chr14;chr14;chr14;chr14;chr14;chr14;chr14;chr14;chr14;chr14;chr14;chr14;chr14;chr14;chr14;chr14;chr14;chr14;chr14;chr14;chr14;chr14;chr14;chr14;chr14;chr14;chr14;chr14;chr14;chr14;chr14;chr14;chr14;chr14;chr14;chr14;chr14;chr14;chr14;chr14;chr14;chr14;chr14;chr14;chr14;chr14;chr14;chr14;chr14;chr14;chr14;chr14;chr14;chr14;chr14;chr14;chr14;chr14;chr14;chr14;chr14;chr14;chr14;chr14;chr14;chr14;chr14;chr14;chr14;chr14;chr14;chr14;chr14;chr14;chr14;chr14;chr14;chr14;chr14;chr14;chr14;chr14;chr14;chr14;chr14;chr14;chr14;chr14;chr14;chr14;chr14;chr14;chr14;chr14;chr14;chr14;chr14;chr14;chr14;chr14;chr14;chr14;chr14;chr14;chr14;chr14;chr14;chr14;chr14;chr14;chr14;chr14;chr14;chr14;chr14;chr14;chr14;chr14;chr14;chr14;chr14;chr14;chr14;chr14;chr14;chr14;chr14;chr14;chr14;chr14;chr14;chr14;chr14;chr14;chr14;chr14;chr14;chr14;chr14;chr14;chr14;chr14;chr14;chr14;chr14;chr14;chr14;chr14;chr14;chr14;chr14;chr14;chr14;chr14;chr14;chr14;chr14;chr14;chr14;chr14;chr14;chr14;chr14;chr14;chr14;chr14;chr14;chr14;chr14;chr14;chr14;chr14;chr14;chr14;chr14;chr14;chr14;chr14;chr14;chr14;chr14;chr14;chr14;chr14;chr14;chr14;chr14;chr14;chr14;chr14;chr14;chr14;chr14;chr14;chr14;chr14;chr14;chr14;chr14;chr14;chr14;chr14;chr14;chr14;chr14;chr14;chr14;chr14;chr14;chr14;chr14;chr14;chr14;chr14;chr14;chr14;chr14;chr14;chr14;chr14;chr14;chr14;chr14;chr14;chr14;chr14;chr14;chr14;chr14;chr14;chr14;chr14;chr14;chr14;chr14;chr14;chr14;chr14;chr14;chr14;chr14;chr14;chr14;chr14;chr14;chr14;chr14;chr14;chr14;chr14;chr14;chr14;chr14;chr14;chr14;chr14;chr14;chr14;chr14;chr14;chr14;chr14;chr14;chr14;chr14;chr14;chr14;chr14;chr14;chr14;chr14;chr14;chr14;chr14;chr14;chr14;chr14;chr14;chr14;chr14;chr14;chr14;chr14;chr14;chr14;chr14;chr14;chr14;chr14;chr14;chr14;chr14;chr14;chr14;chr14;chr14;chr14;chr14;chr14;chr14;chr14;chr14;chr14;chr14;chr14;chr14;chr14;chr14;chr14;chr14;chr14;chr14;chr14;chr14;chr14;chr14;chr14;chr14;chr14;chr14;chr14;chr14;chr14;chr14;chr14;chr14;chr14;chr14;chr14;chr14;chr14;chr14;chr14;chr14;chr14;chr14;chr14;chr14;chr14;chr14;chr14;chr14;chr14;chr14;chr14;chr14;chr14;chr14;chr14;chr14;chr14;chr14;chr14;chr14;chr14;chr14;chr14;chr14;chr14;chr14;chr14;chr14;chr14;chr14;chr14;chr14;chr14;chr14;chr14;chr14;chr14;chr14;chr14;chr14;chr14;chr14;chr14;chr14;chr14;chr14;chr14;chr14;chr14;chr14;chr14;chr14;chr14;chr14;chr14;chr14;chr14;chr14;chr14;chr14;chr14;chr14;chr14;chr14;chr14;chr14;chr14;chr14;chr14;chr14;chr14;chr14;chr14;chr14;chr14;chr14;chr14;chr14;chr14;chr14;chr14;chr14;chr14;chr14;chr14;chr14;chr14;chr14;chr14;chr14;chr14;chr14;chr14;chr14;chr14;chr14;chr14;chr14;chr14;chr14;chr14;chr14;chr14;chr14;chr14;chr14;chr14;chr14;chr14;chr14;chr14;chr14;chr14;chr14;chr14;chr14;chr14;chr14;chr14;chr14;chr14;chr14;chr14;chr14;chr14;chr14;chr14;chr14;chr14;chr14;chr14;chr14;chr14;chr14;chr14;chr14;chr14;chr14;chr14;chr14;chr14;chr14;chr14;chr14;chr14;chr14;chr14;chr14;chr14;chr14;chr14;chr14;chr14;chr14;chr14;chr14;chr14;chr14;chr14;chr14;chr14;chr14;chr14;chr14;chr14;chr14;chr14;chr14;chr14;chr14;chr14;chr14;chr14;chr14;chr14;chr14;chr14;chr14;chr14;chr14;chr14;chr14;chr14;chr14;chr14;chr14;chr14;chr14;chr14;chr14;chr14;chr14;chr14;chr14;chr14;chr14;chr14;chr14;chr14;chr14;chr14;chr14;chr14;chr14;chr14;chr14;chr14;chr14;chr14	14320	0.314286	0.198225	1.97436	0.280277	0.148148	0.00080202	0.0010495	0.0299301	0.0237221	0.0213866	0.0142556	0.0225514	0.0167843	0.0257186	0.0151553	0.0202844	0.0138115	0.0168911	0.0113973	0.0181497	0.0151125	0.00961052	0.00732848	0.00501625	0.00423089	0.00146966	0.00050226	0.000863371	0.000743201	0.317422	0.364672	0.732673	0.738095	0.203125	0.22807	0.00075194	0.00184941	0.0227925	0.0321463	0.0209842	0.0273104	0.0177188	0.0292966	0.0155772	0.0254699	0.0222095	0.0231241	0.0127293	0.0194721	0.0134501	0.0179987	0.0101706	0.00937119	0.0056926	0.00636183	0.000907628	0.000849097	0.000168953	0.000443939	233	195	133	protein_coding	protein_coding	actinin alpha 1 [Source:HGNC Symbol;Acc:HGNC:163]	0.53811	NO	4.77437	1	1	0.714551	0.600941	0.753471	0.707538	0.85929	0.63887	0.677727	0.582219	0.564353	0.480452	0.606402	0.637066	0.321099	0.30893	0.167599	0.178352	0.0491032	0.0211727	0.0288463	0.0313295	0.0267964	0.0442414	1	1	0.920663	0.849566	0.7774	0.911353	0.683439	0.792311	0.974424	0.71934	0.558487	0.605732	0.590111	0.559899	0.446228	0.291517	0.249758	0.197902	0.0398214	0.0264135	0.00741268	0.01381	0.0329907	0.0575309	3.91833	0.172482	4.07809	0.172826	NA	NA	NA	NA	2.83464	0.172482	NA	NA	NA	NA	NA	NA	3.99821	NA	NA	NA	NA	NA	NA	NA	NA	0.172654	NA	NA	NA	YES	NO	NO	NO	0.0422053	0.000769268	0.000252661	0.0771713	0.00599386	0.000386353
ENSG00000068885.15	ENSG00000068885	IFT80	chr3;chr3;chr3;chr3;chr3;chr3;chr3;chr3;chr3;chr3;chr3;chr3;chr3;chr3;chr3;chr3;chr3;chr3;chr3;chr3;chr3;chr3;chr3;chr3;chr3;chr3;chr3;chr3;chr3;chr3;chr3;chr3;chr3;chr3;chr3;chr3;chr3;chr3;chr3;chr3;chr3;chr3;chr3;chr3;chr3;chr3;chr3;chr3;chr3;chr3;chr3;chr3;chr3;chr3;chr3;chr3;chr3;chr3;chr3;chr3;chr3;chr3;chr3;chr3;chr3;chr3;chr3;chr3;chr3;chr3;chr3;chr3;chr3;chr3;chr3;chr3;chr3;chr3;chr3;chr3;chr3;chr3;chr3;chr3;chr3;chr3;chr3;chr3;chr3;chr3;chr3;chr3;chr3;chr3;chr3;chr3;chr3;chr3;chr3;chr3;chr3;chr3;chr3;chr3;chr3;chr3;chr3;chr3;chr3;chr3;chr3;chr3;chr3;chr3;chr3;chr3;chr3;chr3;chr3;chr3;chr3;chr3;chr3;chr3;chr3;chr3;chr3;chr3;chr3;chr3;chr3;chr3;chr3;chr3;chr3;chr3;chr3;chr3;chr3;chr3;chr3;chr3;chr3;chr3;chr3;chr3;chr3;chr3;chr3;chr3;chr3;chr3;chr3;chr3;chr3;chr3;chr3;chr3;chr3;chr3;chr3;chr3;chr3;chr3;chr3;chr3;chr3;chr3;chr3;chr3;chr3;chr3;chr3;chr3;chr3;chr3;chr3;chr3;chr3;chr3;chr3;chr3;chr3;chr3;chr3;chr3;chr3;chr3;chr3;chr3;chr3;chr3	7080	0.0535714	0.0295858	0.358974	0.131488	0.0666667	0.000102271	5.47565e-05	0.0125874	0.00621293	0.00641597	0.00556727	0.00823045	0.00456189	0.00850983	0.00446241	0.00705545	0.00299526	0.00416698	0.00234192	0.00511914	0.00326902	0.00161861	0.00058448	0.00183694	0.000637991	0.000104976	8.371e-05	0.000154173	6.96751e-05	0.0644391	0.0740741	0.188119	0.134921	0.15	0.0877193	0.00011999	0.000111242	0.00769811	0.0142445	0.0101853	0.00560839	0.00692326	0.0106074	0.00414079	0.00708637	0.00552855	0.00991034	0.00189753	0.00325892	0.00385289	0.00540701	0.000840548	0.00199623	0.00279049	0.00318091	0.000165023	0.000188688	0.000202744	0.000499431	73	61	36	protein_coding	protein_coding	intraflagellar transport 80 [Source:HGNC Symbol;Acc:HGNC:29262]	0.69697	NO	3.96239	1	1	0.509713	0.896078	0.653864	0.734256	0.676059	0.718245	0.560516	0.4821	0.331043	0.376943	0.406687	0.526164	0.12859	0.0940747	0.145934	0.102687	0.00833975	0.0134735	0.0122482	0.0112145	0.00812486	0.00881331	1	1	1.32309	0.393724	0.899345	0.744668	0.537896	0.497482	0.718169	0.695732	0.246493	0.228785	0.500498	0.379586	0.109189	0.140141	0.36249	0.223309	0.0214369	0.0132464	0.0263368	0.0350614	0.015587	0.00780952	2.57393	0.245369	2.09209	0.383116	2.13727	0.382509	2.85414	0.17165	2.82288	0.245369	4.12323	0.383116	2.22157	0.382509	5.21375	0.17165	2.33301	2.49571	3.47306	3.71766	1.48866	1.48962	1.06974	1.07043	0.999354	0.314243	0.277079	0.314243	0.277079	YES	NO	NO	NO	NA	NA	NA	NA	NA	NA
ENSG00000232931.6	ENSG00000232931	LINC00342	chr2;chr2;chr2;chr2;chr2;chr2;chr2;chr2;chr2;chr2;chr2;chr2;chr2;chr2;chr2;chr2;chr2;chr2;chr2;chr2;chr2;chr2;chr2;chr2;chr2;chr2;chr2;chr2;chr2;chr2;chr2;chr2;chr2;chr2;chr2;chr2;chr2;chr2;chr2;chr2;chr2;chr2	8599	0.135714	0.127219	0.717949	0.359862	0.211111	0.000333726	0.0004198	0.0402797	0.0238633	0.0274461	0.0200759	0.0342387	0.0193665	0.0293116	0.0220594	0.0240326	0.0212164	0.00974775	0.00725995	0.012379	0.0131833	0.00242792	0.00193328	0.00544016	0.00372721	0.000734831	0.000474357	0.000339182	0.00023225	0.102625	0.188034	0.287129	0.428571	0.328125	0.311404	0.000191985	0.000584023	0.0333585	0.0340712	0.0233157	0.0242624	0.0195963	0.0380098	0.0150843	0.0323508	0.019064	0.0323266	0.00838077	0.012058	0.0104378	0.0196282	0.00176515	0.00454697	0.00546936	0.00904573	0.000330047	0.000283032	0.000270325	0.00058267	262	221	105	lncRNA	lncRNA	long intergenic non-protein coding RNA 342 [Source:HGNC Symbol;Acc:HGNC:42470]	NA	NO	2.06977	1	1	0.681387	0.841288	0.850023	0.811559	0.727702	0.924408	0.596643	0.88908	0.242001	0.304231	0.307326	0.55245	0.0602765	0.0810147	0.135059	0.15619	0.0182432	0.0198781	0.00842066	0.00973252	0.00828522	0.0175919	1	1	0.698945	0.712108	0.587447	1.1156	0.452188	0.949506	0.571487	0.948794	0.251234	0.353906	0.312899	0.576093	0.0529146	0.133455	0.163957	0.265495	0.00989393	0.00830708	0.00810364	0.0171015	0.0057552	0.0171412	1.75466	0.440896	1.70562	0.415033	1.94184	0.442373	2.42328	0.320638	2.30434	0.440896	2.52891	0.415033	2.59536	0.442373	3.50713	0.320638	1.73014	2.18256	2.41663	3.05125	1.39678	1.39801	1.2615	1.26261	0.999121	0.427964	0.381506	0.427964	0.381506	NO	NO	NO	NO	NA	NA	NA	NA	NA	NA
ENSG00000072134.16	ENSG00000072134	EPN2	chr17;chr17;chr17;chr17;chr17;chr17;chr17;chr17;chr17;chr17;chr17;chr17;chr17;chr17;chr17;chr17;chr17;chr17;chr17;chr17;chr17;chr17;chr17;chr17;chr17;chr17;chr17;chr17;chr17;chr17;chr17;chr17;chr17;chr17;chr17;chr17;chr17;chr17;chr17;chr17;chr17;chr17;chr17;chr17;chr17;chr17;chr17;chr17;chr17;chr17;chr17;chr17;chr17;chr17;chr17;chr17;chr17;chr17;chr17;chr17;chr17;chr17;chr17;chr17;chr17;chr17;chr17;chr17;chr17;chr17;chr17;chr17;chr17;chr17;chr17;chr17;chr17;chr17;chr17;chr17;chr17;chr17;chr17;chr17;chr17;chr17;chr17;chr17;chr17;chr17;chr17;chr17;chr17;chr17;chr17;chr17;chr17;chr17;chr17;chr17;chr17;chr17;chr17;chr17;chr17;chr17;chr17;chr17;chr17;chr17;chr17;chr17;chr17;chr17;chr17;chr17;chr17;chr17;chr17;chr17;chr17;chr17;chr17;chr17;chr17;chr17;chr17;chr17;chr17;chr17;chr17;chr17;chr17;chr17;chr17;chr17;chr17;chr17;chr17;chr17;chr17;chr17	8492	0.207143	0.150888	1.30769	0.197232	0.151852	0.000419849	0.000593196	0.0506294	0.0391132	0.0360007	0.0254745	0.0373663	0.0251334	0.0262859	0.0204597	0.0198435	0.0173891	0.00491108	0.00288837	0.00456069	0.0045552	0.00060698	0.00062944	0.00141303	0.000839461	0.000419903	0.000390647	0.000246678	0.000255475	0.126492	0.108262	0.524752	0.468254	0.1125	0.188596	0.000391969	0.000528402	0.0273208	0.0329163	0.0261382	0.0242624	0.0217085	0.0300543	0.0173519	0.0213618	0.0127729	0.0207645	0.00276724	0.00268861	0.00294221	0.00703652	0.00016811	0.000609959	0.000781337	0.00124254	0.000412558	0.000754753	0.000270325	0.000388446	238	202	53	protein_coding	protein_coding	epsin 2 [Source:HGNC Symbol;Acc:HGNC:18639]	0.818991	NO	-1.51344	1	1	0.711064	0.651301	0.738035	0.642581	0.519183	0.523089	0.391936	0.444584	0.0970006	0.0738463	0.0900798	0.116462	0.0119887	0.0160928	0.0279093	0.0214623	0.00829367	0.00998758	0.00487222	0.00653168	0.0082926	0.0151661	1	1	0.956715	0.737094	0.79458	0.913053	0.635117	0.648974	0.467515	0.630828	0.101287	0.0816803	0.107691	0.21377	0.00615318	0.0185306	0.0285987	0.0377487	0.0151005	0.0229295	0.00989449	0.011801	0.0143469	0.0160529	NA	NA	NA	NA	0.956734	0.946057	1.00378	0.960563	NA	NA	NA	NA	1.07774	0.946057	1.39277	0.960563	NA	0.980259	NA	1.23525	NA	1.26013	NA	NA	NA	NA	0.95331	NA	0.95331	YES	NO	NO	NO	NA	NA	NA	NA	NA	NA
ENSG00000072135.13	ENSG00000072135	PTPN18	chr2;chr2;chr2;chr2;chr2;chr2;chr2;chr2;chr2;chr2;chr2;chr2;chr2;chr2;chr2;chr2;chr2;chr2;chr2;chr2;chr2;chr2;chr2;chr2;chr2;chr2;chr2;chr2;chr2;chr2;chr2;chr2;chr2;chr2;chr2;chr2;chr2;chr2;chr2;chr2;chr2;chr2;chr2;chr2;chr2;chr2;chr2;chr2;chr2;chr2;chr2;chr2;chr2;chr2;chr2;chr2;chr2;chr2;chr2;chr2;chr2;chr2;chr2;chr2;chr2;chr2;chr2;chr2;chr2;chr2;chr2;chr2;chr2;chr2;chr2;chr2;chr2;chr2;chr2;chr2;chr2;chr2;chr2;chr2;chr2;chr2	5732	0.0928571	0.10355	0.948718	0.0865052	0.0814815	0.00030143	0.000328539	0.00755245	0.00847218	0.0083764	0.00506116	0.011358	0.00783267	0.00926626	0.00547276	0.009591	0.00723854	0.0036461	0.00483997	0.00595681	0.00519829	0.0030349	0.00251776	0.00197824	0.00184682	0.000209952	0.000195323	0.000123339	0.0003716	0.100239	0.111111	0.346535	0.246032	0.090625	0.140351	0.000303976	0.000375443	0.00483019	0.0103946	0.00552215	0.00694952	0.00528045	0.0102286	0.00522528	0.00842149	0.00543323	0.00955639	0.00458571	0.00505133	0.00399299	0.00444412	0.000924603	0.00171898	0.00161848	0.00198807	0.000371302	0.00023586	0.000152058	0.000166477	82	64	42	protein_coding	protein_coding	protein tyrosine phosphatase non-receptor type 18 [Source:HGNC Symbol;Acc:HGNC:9649]	0.993103	NO	3.4921	1	1	1.1091	0.597385	1.50389	0.924517	1.22692	0.645968	1.26992	0.854389	0.482771	0.571278	0.788726	0.613571	0.401843	0.29718	0.261934	0.217986	0.0277992	0.0230547	0.016331	0.0438612	0.0399116	0.0387786	1	1	1.14326	0.66857	1.09322	0.984026	1.0818	0.810178	1.12485	0.919361	0.949384	0.485956	0.826675	0.42754	0.191422	0.165372	0.335077	0.19126	0.0768712	0.0226906	0.0314807	0.0160157	0.0629325	0.036119	NA	NA	2.97606	0.313775	NA	NA	NA	NA	NA	NA	3.3682	0.313775	NA	NA	NA	NA	NA	NA	NA	NA	NA	NA	NA	NA	NA	NA	NA	NA	NA	YES	NO	NO	NO	NA	NA	NA	NA	NA	NA
ENSG00000072195.15	ENSG00000072195	SPEG	chr2;chr2;chr2;chr2;chr2;chr2;chr2;chr2;chr2;chr2;chr2;chr2;chr2;chr2;chr2;chr2;chr2;chr2;chr2;chr2;chr2;chr2;chr2;chr2;chr2;chr2;chr2;chr2;chr2;chr2;chr2;chr2;chr2;chr2;chr2;chr2;chr2;chr2;chr2;chr2;chr2;chr2;chr2;chr2;chr2;chr2;chr2;chr2;chr2;chr2;chr2;chr2;chr2;chr2;chr2;chr2;chr2;chr2;chr2;chr2;chr2;chr2;chr2;chr2;chr2;chr2;chr2;chr2;chr2;chr2;chr2;chr2;chr2;chr2;chr2;chr2;chr2;chr2;chr2;chr2;chr2;chr2;chr2;chr2;chr2;chr2;chr2;chr2;chr2;chr2;chr2;chr2;chr2;chr2;chr2;chr2;chr2;chr2;chr2;chr2;chr2;chr2;chr2;chr2;chr2;chr2;chr2;chr2;chr2;chr2;chr2;chr2;chr2;chr2;chr2;chr2;chr2;chr2;chr2;chr2;chr2;chr2;chr2;chr2;chr2;chr2;chr2;chr2;chr2;chr2;chr2;chr2;chr2;chr2;chr2;chr2;chr2;chr2;chr2;chr2;chr2;chr2;chr2;chr2;chr2;chr2;chr2;chr2;chr2;chr2;chr2;chr2;chr2;chr2;chr2;chr2;chr2;chr2;chr2;chr2;chr2;chr2;chr2;chr2;chr2;chr2;chr2;chr2;chr2;chr2;chr2;chr2;chr2;chr2;chr2;chr2;chr2;chr2;chr2;chr2;chr2;chr2;chr2	17066	0.0357143	0.035503	0.179487	0.0449827	0.0555556	0.000156098	0.000109513	0.00559441	0.00353008	0.0049902	0.00219317	0.00345679	0.00361508	0.00189107	0.00252589	0.00407893	0.00274565	0.000446462	0.000702576	0.00158228	0.00139335	0.00030349	0.00031472	0.000423908	0.000134314	0.000157464	5.58067e-05	0.000185008	4.64501e-05	0.0238663	0.031339	0.0990099	0.134921	0.025	0.105263	0.000175986	0.000347633	0.00196226	0.00500481	0.00245429	0.00658376	0.00187749	0.00391464	0.000887311	0.00359454	0.00200172	0.00389335	0.000474383	0.0012221	0.000770578	0.00170358	0.000504329	0.00105357	0.00011162	0.000795229	8.25117e-05	4.7172e-05	8.44766e-05	0.000305208	33	28	13	protein_coding	protein_coding	striated muscle enriched protein kinase [Source:HGNC Symbol;Acc:HGNC:16901]	NA	NO	1.48847	1	1	0.891998	0.62128	0.617901	1.02408	0.33803	0.715534	0.729109	0.777789	0.079805	0.199026	0.282832	0.39471	0.0542489	0.0891539	0.0757736	0.0380484	0.0281467	0.0158089	0.0330702	0.0131584	0.0279025	0.0310229	1	1	1.25074	1.31549	0.9568	0.782174	0.452188	0.718216	1.02011	0.77792	0.241753	0.244184	0.392698	0.340388	0.257014	0.21051	0.0568831	0.158893	0.0420492	0.00942534	0.0430506	0.0609829	0.0896851	0.0694597	NA	NA	NA	NA	NA	NA	NA	NA	NA	NA	NA	NA	NA	NA	NA	NA	NA	NA	NA	NA	NA	NA	NA	NA	NA	NA	NA	NA	NA	YES	NO	NO	NO	NA	NA	NA	NA	NA	NA
ENSG00000072210.19	ENSG00000072210	ALDH3A2	chr17;chr17;chr17;chr17;chr17;chr17;chr17;chr17;chr17;chr17;chr17;chr17;chr17;chr17;chr17;chr17;chr17;chr17;chr17;chr17;chr17;chr17;chr17;chr17;chr17;chr17;chr17;chr17;chr17;chr17;chr17;chr17;chr17;chr17;chr17;chr17;chr17;chr17;chr17;chr17;chr17;chr17;chr17;chr17;chr17;chr17;chr17;chr17;chr17;chr17;chr17;chr17;chr17;chr17;chr17;chr17;chr17;chr17;chr17;chr17;chr17;chr17;chr17;chr17;chr17;chr17;chr17;chr17;chr17;chr17;chr17;chr17;chr17;chr17;chr17;chr17;chr17;chr17;chr17;chr17;chr17;chr17;chr17;chr17;chr17;chr17;chr17;chr17;chr17;chr17;chr17;chr17;chr17;chr17;chr17;chr17;chr17;chr17;chr17;chr17;chr17;chr17;chr17;chr17;chr17;chr17;chr17;chr17;chr17;chr17;chr17;chr17;chr17;chr17;chr17;chr17;chr17;chr17;chr17;chr17;chr17;chr17;chr17;chr17;chr17;chr17;chr17;chr17;chr17;chr17;chr17;chr17;chr17;chr17;chr17;chr17;chr17;chr17;chr17;chr17;chr17;chr17;chr17;chr17;chr17;chr17;chr17;chr17;chr17;chr17;chr17;chr17;chr17;chr17;chr17;chr17;chr17;chr17;chr17;chr17;chr17;chr17;chr17;chr17;chr17;chr17;chr17;chr17;chr17;chr17;chr17;chr17;chr17;chr17;chr17;chr17;chr17;chr17;chr17;chr17;chr17;chr17;chr17;chr17;chr17;chr17;chr17;chr17;chr17;chr17;chr17;chr17;chr17;chr17;chr17;chr17;chr17;chr17;chr17;chr17;chr17;chr17;chr17;chr17;chr17;chr17;chr17;chr17;chr17;chr17;chr17;chr17;chr17;chr17;chr17;chr17;chr17;chr17;chr17;chr17;chr17;chr17;chr17;chr17;chr17;chr17;chr17;chr17;chr17;chr17;chr17;chr17;chr17;chr17;chr17;chr17;chr17;chr17;chr17;chr17;chr17;chr17;chr17;chr17;chr17;chr17;chr17;chr17;chr17;chr17;chr17;chr17;chr17;chr17;chr17;chr17;chr17;chr17;chr17;chr17;chr17;chr17;chr17;chr17;chr17;chr17;chr17;chr17;chr17;chr17;chr17;chr17;chr17;chr17;chr17;chr17;chr17;chr17;chr17;chr17;chr17;chr17;chr17	15331	0.375	0.275148	1.97436	0.211073	0.17037	0.000565182	0.00058407	0.04	0.0302175	0.0244163	0.0194854	0.0322634	0.0197969	0.0226929	0.0211333	0.0256863	0.0205508	0.0143612	0.00991413	0.0150782	0.0133441	0.00515933	0.00440608	0.00367387	0.0031228	0.000577367	0.000474357	0.000555025	0.00023225	0.210024	0.165242	0.574257	0.444444	0.221875	0.171053	0.00049596	0.000723076	0.0238491	0.0242541	0.0219659	0.021702	0.0171321	0.0243718	0.0154787	0.0155079	0.018778	0.0204106	0.0112271	0.00871761	0.00994746	0.011851	0.00470707	0.00410336	0.00206496	0.00198807	0.000948884	0.00023586	0.00025343	0.000221969	231	193	105	protein_coding	protein_coding	aldehyde dehydrogenase 3 family member A2 [Source:HGNC Symbol;Acc:HGNC:403]	0.473684	NO	3.68556	1	1	0.610408	0.644841	0.806584	0.655147	0.567322	0.699373	0.642156	0.680097	0.35903	0.328093	0.376955	0.441601	0.128983	0.145812	0.0918468	0.103344	0.0144342	0.0156981	0.0138756	0.00768596	0.0141295	0.0193289	1	1	0.921038	0.894778	0.718357	1.00485	0.649026	0.639391	0.787369	0.841531	0.470755	0.359429	0.417101	0.488618	0.197369	0.169182	0.0865847	0.0819685	0.0397871	0.00972455	0.0106264	0.00915183	0.0207958	0.0298125	2.48748	0.254247	3.30391	0.207912	2.54446	0.260434	NA	NA	2.29891	0.254247	2.21959	0.207912	2.36985	0.260434	NA	NA	2.8957	NA	2.25925	NA	0.780209	NA	NA	NA	NA	0.231079	NA	0.231079	NA	NO	YES	NO	YES	NA	NA	NA	NA	NA	NA
ENSG00000089057.15	ENSG00000089057	SLC23A2	chr20;chr20;chr20;chr20;chr20;chr20;chr20;chr20;chr20;chr20;chr20;chr20;chr20;chr20;chr20;chr20;chr20;chr20;chr20;chr20;chr20;chr20;chr20;chr20;chr20;chr20;chr20;chr20;chr20;chr20;chr20;chr20;chr20;chr20;chr20;chr20;chr20;chr20;chr20;chr20;chr20;chr20;chr20;chr20;chr20;chr20;chr20;chr20;chr20;chr20;chr20;chr20;chr20;chr20;chr20;chr20;chr20;chr20;chr20	7526	0.196429	0.227811	2.05128	0.394464	0.207407	0.000505972	0.000720961	0.0662937	0.045185	0.0540011	0.0358499	0.0691358	0.0417456	0.0635401	0.0455502	0.0556719	0.041268	0.0294665	0.0169399	0.0305287	0.0244373	0.00708144	0.00436112	0.00657058	0.00406299	0.000944783	0.000530164	0.000431686	0.000209025	0.264916	0.25641	0.613861	0.849206	0.16875	0.188596	0.000423966	0.00118195	0.0430189	0.0642926	0.0460179	0.0537674	0.0444731	0.0646546	0.0383516	0.0507343	0.0415594	0.0519113	0.019845	0.0281082	0.025359	0.0336271	0.00361436	0.00876123	0.00435316	0.00954274	0.00156772	0.00113213	0.00025343	0.000443939	494	440	158	protein_coding	protein_coding	solute carrier family 23 member 2 [Source:HGNC Symbol;Acc:HGNC:10973]	0.798611	NO	0.654123	1	1	0.814573	0.793402	1.04287	0.923882	0.958463	1.00808	0.839777	0.913312	0.444484	0.374901	0.460506	0.540828	0.106819	0.096517	0.0991132	0.0899191	0.0142515	0.0117332	0.00651172	0.00462599	0.00763228	0.0159558	1	1	1.06971	0.836292	1.03381	1.00563	0.891506	0.789116	0.966075	0.807422	0.46131	0.437192	0.589486	0.523033	0.0840179	0.136271	0.101192	0.148427	0.0364426	0.017609	0.00589113	0.00690498	0.00985535	0.0183839	2.26099	0.377464	2.00561	0.477146	2.12223	0.404081	2.56542	0.303009	2.19824	0.377464	2.18566	0.477146	2.18426	0.404081	2.63736	0.303009	2.1333	2.34382	2.19195	2.41081	1.02749	1.02858	1.09868	1.09985	0.998944	0.427305	0.353545	0.427305	0.353545	NO	YES	NO	NO	0.0698797	0.000845015	0.000264379	0.0916882	0.0103224	0.00082121
ENSG00000072310.18	ENSG00000072310	SREBF1	chr17;chr17;chr17;chr17;chr17;chr17;chr17;chr17;chr17;chr17;chr17;chr17;chr17;chr17;chr17;chr17;chr17;chr17;chr17;chr17;chr17;chr17;chr17;chr17;chr17;chr17;chr17;chr17;chr17;chr17;chr17;chr17;chr17;chr17;chr17;chr17;chr17;chr17;chr17;chr17;chr17;chr17;chr17;chr17;chr17;chr17;chr17;chr17;chr17;chr17;chr17;chr17;chr17;chr17;chr17;chr17;chr17;chr17;chr17;chr17;chr17;chr17;chr17;chr17;chr17;chr17;chr17;chr17;chr17;chr17;chr17;chr17;chr17;chr17;chr17;chr17;chr17;chr17;chr17;chr17;chr17;chr17;chr17;chr17;chr17;chr17;chr17;chr17;chr17;chr17;chr17;chr17;chr17;chr17;chr17;chr17;chr17;chr17;chr17;chr17;chr17;chr17;chr17;chr17;chr17;chr17;chr17;chr17;chr17;chr17;chr17;chr17;chr17;chr17;chr17;chr17;chr17;chr17;chr17;chr17;chr17;chr17;chr17;chr17;chr17;chr17;chr17;chr17;chr17;chr17;chr17;chr17;chr17;chr17;chr17;chr17;chr17;chr17;chr17;chr17;chr17;chr17;chr17;chr17;chr17;chr17;chr17;chr17;chr17;chr17;chr17;chr17;chr17;chr17;chr17;chr17;chr17;chr17;chr17;chr17;chr17;chr17;chr17;chr17;chr17;chr17;chr17;chr17	8234	0.0607143	0.100592	0.615385	0.0276817	0.0518519	0.000306813	0.000237278	0.0109091	0.0129907	0.00926751	0.00733868	0.00987654	0.00688587	0.00567322	0.00505178	0.00782714	0.00574091	0.00252995	0.00218579	0.00251303	0.00385852	0.000809307	0.0004496	0.000706514	0.000671569	0.000157464	0.000139517	0.000123339	0	0.0692124	0.0940171	0.178218	0.206349	0.040625	0.0175439	0.000335973	0.000611833	0.00679245	0.00962464	0.00601301	0.00609607	0.00305093	0.00871322	0.00443656	0.00595666	0.00400343	0.00825861	0.00221379	0.0021183	0.00196147	0.00318495	0.000336219	0.000443607	0.000837147	0.000497018	0.000247535	0.00023586	1.68953e-05	8.32385e-05	71	60	28	protein_coding	nonsense_mediated_decay	sterol regulatory element binding transcription factor 1 [Source:HGNC Symbol;Acc:HGNC:11289]	NA	NO	0.632663	1	1	0.849522	0.564918	0.90535	0.530062	0.520045	0.388877	0.717488	0.441925	0.231912	0.168258	0.230361	0.297022	0.0741865	0.0346094	0.0647638	0.0516962	0.0144342	0.0107398	0.0113061	0	0.0281245	0.0182653	1	1	0.885248	0.633382	0.449164	0.905304	0.65316	0.618897	0.589394	0.85807	0.325919	0.220091	0.288772	0.330916	0.0494989	0.0460907	0.123247	0.0516402	0.0364426	0.0245059	0.00248737	0.00864848	0.0494627	0.0635695	NA	NA	NA	NA	NA	NA	NA	NA	NA	NA	NA	NA	NA	NA	NA	NA	NA	NA	NA	NA	NA	NA	NA	NA	NA	NA	NA	NA	NA	NO	YES	NO	NO	NA	NA	NA	NA	NA	NA
ENSG00000277985.1	ENSG00000277985	SNORA67	ENST00000384423.1	137	0.569357	0.539438	4.07692	1.04325	0.918519	0.00139411	0.00169745	0.0818182	0.065754	0.0718375	0.0551666	0.0752263	0.0569805	0.0754539	0.0487219	0.05479	0.0524861	0.0531662	0.0428962	0.0525875	0.0471597	0.0431462	0.0349865	0.0376099	0.0278476	0.0302504	0.0241596	0.0277256	0.0240147	0.601026	0.54037	1.84822	1.82675	0.665625	0.634518	0.00103856	0.00192352	0.0545404	0.0589028	0.0611118	0.0530358	0.0547993	0.0585301	0.0394065	0.0479614	0.0553017	0.0507114	0.0387808	0.0387812	0.0395215	0.0399726	0.0314365	0.0320966	0.0339184	0.0297714	0.0202154	0.0250955	0.0206685	0.0251333	880	662	467	snoRNA	snoRNA	small nucleolar RNA, H/ACA box 67 [Source:HGNC Symbol;Acc:HGNC:10224]	NA	NO	NA	1	1	0.878013	0.838984	0.919433	0.866571	0.922214	0.740972	0.669655	0.798218	0.649809	0.652373	0.642736	0.717214	0.527342	0.532082	0.459676	0.423512	0.369727	0.367423	0.338869	0.36522	0.0170392	0.0258152	1	1	1.12049	0.900396	1.00475	0.993673	0.72252	0.814246	1.01396	0.860934	0.711048	0.658393	0.724629	0.67862	0.576389	0.544908	0.621895	0.505432	0.370649	0.42605	0.378959	0.426692	0.019042	0.0326559	19.3898	0.029982	19.0289	0.0316885	20.7926	0.026278	23.8698	0.0236052	16.8119	0.029982	20.3956	0.0316885	19.6719	0.026278	23.629	0.0236052	19.2093	22.3312	18.6038	21.6505	0.968475	0.969515	1.16252	1.16377	0.998928	0.0308352	0.0249416	0.0308352	0.0249416	NO	NO	NO	NO	0.0130874	7.79e-05	4.57e-05	0.00599348	0.00033645	0.000156872
ENSG00000197121.15	ENSG00000197121	PGAP1	chr2;chr2;chr2;chr2;chr2;chr2;chr2;chr2;chr2;chr2;chr2;chr2;chr2;chr2;chr2;chr2;chr2;chr2;chr2;chr2;chr2;chr2;chr2;chr2;chr2;chr2;chr2;chr2;chr2;chr2;chr2;chr2;chr2;chr2;chr2;chr2;chr2;chr2;chr2;chr2;chr2;chr2;chr2;chr2;chr2;chr2;chr2;chr2;chr2;chr2;chr2;chr2;chr2;chr2;chr2;chr2;chr2;chr2;chr2;chr2;chr2;chr2;chr2;chr2;chr2;chr2;chr2;chr2;chr2;chr2;chr2;chr2;chr2;chr2;chr2;chr2;chr2;chr2;chr2;chr2;chr2;chr2;chr2;chr2;chr2;chr2;chr2;chr2;chr2;chr2;chr2;chr2;chr2;chr2;chr2;chr2;chr2;chr2;chr2;chr2;chr2;chr2;chr2;chr2;chr2;chr2;chr2;chr2;chr2;chr2;chr2;chr2;chr2;chr2;chr2;chr2;chr2;chr2;chr2;chr2;chr2;chr2;chr2;chr2;chr2;chr2;chr2;chr2;chr2;chr2;chr2;chr2;chr2;chr2;chr2;chr2;chr2;chr2;chr2;chr2;chr2;chr2;chr2	12761	0.278571	0.254438	2.02564	0.314879	0.362963	0.000419849	0.000620574	0.0640559	0.0509743	0.0433078	0.0298608	0.0488889	0.0368394	0.0313918	0.0303107	0.041561	0.0314502	0.0119056	0.009758	0.0158228	0.0148982	0.00333839	0.00368672	0.00593472	0.00456667	0.000629855	0.000613874	0.00046252	0.000255475	0.236277	0.230769	0.633663	0.777778	0.275	0.407895	0.000407967	0.00107071	0.0431698	0.053898	0.027488	0.0386491	0.0333255	0.0469756	0.0188307	0.0313238	0.0244019	0.0388155	0.00798545	0.0134431	0.00966725	0.0163692	0.00302597	0.00393701	0.00401831	0.00725646	0.000742605	0.0020284	0.000557545	0.000665908	361	305	101	protein_coding	protein_coding	post-GPI attachment to proteins inositol deacylase 1 [Source:HGNC Symbol;Acc:HGNC:25712]	NA	NO	-0.285318	1	1	0.676093	0.585801	0.763222	0.722705	0.490069	0.594627	0.648824	0.616982	0.185863	0.19143	0.247015	0.292268	0.0521168	0.072325	0.092649	0.0895877	0.00983289	0.0120428	0.00722057	0.00501185	0.00655441	0.0121742	1	1	0.636742	0.717079	0.771963	0.871566	0.436201	0.581169	0.565253	0.720166	0.184978	0.249417	0.223935	0.303706	0.0700947	0.0730456	0.0930814	0.134633	0.0172019	0.037634	0.0129152	0.012355	0.00945029	0.0198655	1.59626	0.441273	1.821	0.343422	1.85229	0.354827	1.88844	0.37864	2.06098	0.441273	2.14833	0.343422	2.16399	0.354827	2.4487	0.37864	1.70863	1.87036	2.10465	2.30634	1.23178	1.2331	1.09465	1.09583	0.998927	0.392347	0.366733	0.392347	0.366733	NO	YES	NO	NO	NA	NA	NA	NA	NA	NA
ENSG00000130414.13	ENSG00000130414	NDUFA10	chr2;chr2;chr2;chr2;chr2;chr2;chr2;chr2;chr2;chr2;chr2;chr2;chr2;chr2;chr2;chr2;chr2;chr2;chr2;chr2;chr2;chr2;chr2;chr2;chr2;chr2;chr2;chr2;chr2;chr2;chr2;chr2;chr2;chr2;chr2;chr2;chr2;chr2;chr2;chr2;chr2;chr2;chr2;chr2;chr2;chr2;chr2;chr2;chr2;chr2;chr2;chr2;chr2;chr2;chr2;chr2;chr2;chr2;chr2;chr2;chr2;chr2;chr2;chr2;chr2;chr2;chr2;chr2;chr2;chr2;chr2;chr2;chr2;chr2;chr2;chr2;chr2;chr2;chr2;chr2;chr2;chr2;chr2;chr2;chr2;chr2;chr2;chr2;chr2;chr2;chr2;chr2;chr2;chr2;chr2;chr2;chr2;chr2;chr2;chr2;chr2;chr2;chr2;chr2;chr2;chr2;chr2;chr2;chr2;chr2;chr2;chr2;chr2;chr2;chr2;chr2;chr2;chr2;chr2;chr2;chr2;chr2;chr2;chr2;chr2;chr2;chr2;chr2;chr2;chr2;chr2;chr2;chr2;chr2;chr2;chr2;chr2;chr2;chr2;chr2;chr2;chr2;chr2;chr2;chr2;chr2;chr2;chr2;chr2;chr2;chr2;chr2;chr2;chr2;chr2;chr2;chr2;chr2;chr2;chr2;chr2;chr2;chr2;chr2;chr2;chr2;chr2;chr2;chr2;chr2;chr2;chr2;chr2;chr2;chr2;chr2;chr2;chr2;chr2;chr2;chr2;chr2;chr2;chr2;chr2;chr2;chr2;chr2;chr2;chr2;chr2;chr2;chr2;chr2;chr2;chr2;chr2;chr2;chr2;chr2;chr2;chr2;chr2;chr2;chr2;chr2;chr2;chr2;chr2;chr2;chr2;chr2;chr2;chr2;chr2;chr2;chr2;chr2;chr2;chr2;chr2;chr2;chr2;chr2;chr2;chr2;chr2;chr2;chr2;chr2;chr2;chr2;chr2;chr2;chr2;chr2;chr2;chr2;chr2;chr2;chr2;chr2;chr2;chr2;chr2;chr2;chr2;chr2;chr2;chr2;chr2;chr2;chr2;chr2;chr2;chr2;chr2;chr2;chr2;chr2;chr2;chr2;chr2;chr2;chr2;chr2;chr2;chr2;chr2;chr2;chr2;chr2;chr2;chr2;chr2;chr2;chr2;chr2;chr2;chr2;chr2;chr2;chr2;chr2;chr2;chr2;chr2;chr2;chr2;chr2;chr2;chr2;chr2;chr2;chr2;chr2;chr2;chr2;chr2;chr2;chr2;chr2;chr2;chr2;chr2;chr2;chr2;chr2;chr2;chr2;chr2;chr2;chr2;chr2;chr2;chr2;chr2;chr2;chr2;chr2;chr2;chr2;chr2;chr2;chr2;chr2;chr2;chr2;chr2;chr2;chr2;chr2;chr2;chr2;chr2;chr2;chr2;chr2;chr2;chr2;chr2;chr2;chr2;chr2;chr2;chr2;chr2;chr2;chr2;chr2;chr2;chr2;chr2;chr2;chr2;chr2;chr2;chr2;chr2;chr2;chr2;chr2;chr2;chr2;chr2;chr2;chr2;chr2;chr2;chr2;chr2;chr2;chr2;chr2;chr2;chr2;chr2;chr2;chr2;chr2;chr2;chr2;chr2;chr2;chr2;chr2;chr2;chr2;chr2;chr2;chr2;chr2;chr2;chr2;chr2;chr2;chr2;chr2;chr2;chr2;chr2;chr2;chr2;chr2;chr2;chr2;chr2;chr2;chr2;chr2;chr2;chr2;chr2;chr2;chr2;chr2;chr2;chr2;chr2;chr2	19359	0.535714	0.363905	2.51282	0.491349	0.359259	0.00101194	0.00127765	0.0995804	0.0878283	0.0720014	0.0541544	0.0864198	0.0616285	0.0591906	0.0430243	0.0588689	0.0438472	0.025746	0.0193599	0.0268987	0.0256699	0.0133536	0.0117795	0.0154727	0.0118532	0.00167961	0.00136726	0.00218926	0.00236895	0.384248	0.407407	1.0198	0.928571	0.36875	0.45614	0.00103192	0.00147396	0.0812075	0.107411	0.0598846	0.0712021	0.0607839	0.0854906	0.0348023	0.0524802	0.0432752	0.0630014	0.0217426	0.0250122	0.025289	0.0305903	0.0121879	0.0122546	0.0130595	0.013171	0.00165023	0.00160385	0.00195986	0.00241392	584	527	262	protein_coding	protein_coding	NADH:ubiquinone oxidoreductase subunit A10 [Source:HGNC Symbol;Acc:HGNC:7684]	1.61102	NO	7.98574	1	1	0.723048	0.616594	0.867839	0.701693	0.5944	0.489869	0.59117	0.499238	0.258544	0.220429	0.270121	0.292273	0.134098	0.13412	0.155379	0.134959	0.0168669	0.0155675	0.0219849	0.0269725	0.0101621	0.0145472	1	1	0.737427	0.662895	0.7485	0.79592	0.42856	0.488593	0.532896	0.586545	0.267741	0.232865	0.311412	0.284797	0.150084	0.114091	0.160816	0.122622	0.0203212	0.0149319	0.0241339	0.0224737	0.0127072	0.0137226	2.58129	0.247219	2.96137	0.189361	2.63023	0.214418	2.40007	0.250677	2.87874	0.247219	3.47989	0.189361	3.05778	0.214418	2.71927	0.250677	2.77133	2.51515	3.17932	2.88852	1.14722	1.14845	0.90756	0.908536	0.998927	0.21829	0.232547	0.21829	0.232547	YES	NO	NO	YES	0.0920752	0.000529963	0.000203241	0.0604554	0.00674172	0.000405715
ENSG00000072422.17	ENSG00000072422	RHOBTB1	chr10;chr10;chr10;chr10;chr10;chr10;chr10;chr10;chr10;chr10;chr10;chr10;chr10;chr10;chr10;chr10;chr10;chr10;chr10;chr10;chr10;chr10;chr10;chr10;chr10;chr10;chr10;chr10;chr10;chr10;chr10;chr10;chr10;chr10	4779	0.0464286	0.00887574	0.333333	0.0276817	0.0444444	0.000118419	0.000136891	0.0137063	0.00706015	0.0110497	0.00826655	0.0130041	0.00688587	0.0124811	0.00555696	0.00892956	0.0051585	0.00357169	0.000468384	0.00279226	0.0022508	0.00060698	4.496e-05	0.000353257	0.000167892	0.000104976	0.000139517	9.25041e-05	2.3225e-05	0.0859189	0.045584	0.138614	0.0952381	0.071875	0.0438596	0.00011999	0.00023639	0.00709434	0.0148219	0.00859001	0.00987564	0.0070406	0.0119965	0.0040422	0.0106809	0.00514727	0.00707881	0.00237192	0.00219977	0.00084063	0.0025924	0.000420274	0.000388156	5.58098e-05	0.00119284	0.000330047	0	1.68953e-05	0	81	66	22	protein_coding	protein_coding	Rho related BTB domain containing 1 [Source:HGNC Symbol;Acc:HGNC:18738]	NA	NO	-2.5752	1	1	0.806179	1.17087	0.94877	0.975314	0.91061	0.787088	0.651493	0.73065	0.260588	0.0663419	0.203721	0.318804	0.0442848	0.00636813	0.0257733	0.0237803	0.00765895	0.0197611	0.00674902	0.00328959	0.00863975	0.0193893	1	1	1.21083	0.666285	0.992425	0.809372	0.569778	0.720614	0.725546	0.47759	0.334339	0.148413	0.118493	0.174903	0.0592408	0.0261879	0.00786681	0.0804782	0.0465225	0	0.00238152	0	0.0169135	0.0159487	NA	NA	1.68787	0.546356	NA	NA	NA	NA	NA	NA	1.01304	0.546356	NA	NA	NA	NA	NA	NA	NA	NA	NA	NA	NA	NA	NA	NA	NA	NA	NA	YES	NO	NO	NO	NA	NA	NA	NA	NA	NA
ENSG00000117139.18	ENSG00000117139	KDM5B	chr1;chr1;chr1;chr1;chr1;chr1;chr1;chr1;chr1;chr1;chr1;chr1;chr1;chr1;chr1;chr1;chr1;chr1;chr1;chr1;chr1;chr1;chr1;chr1;chr1;chr1;chr1;chr1;chr1;chr1;chr1;chr1;chr1;chr1;chr1;chr1;chr1;chr1;chr1;chr1;chr1;chr1;chr1;chr1;chr1;chr1;chr1;chr1;chr1;chr1;chr1;chr1;chr1;chr1;chr1;chr1;chr1;chr1;chr1;chr1;chr1;chr1;chr1;chr1;chr1;chr1;chr1;chr1;chr1;chr1;chr1;chr1;chr1;chr1;chr1;chr1;chr1;chr1;chr1;chr1;chr1;chr1;chr1;chr1;chr1;chr1;chr1;chr1;chr1;chr1;chr1;chr1;chr1;chr1;chr1;chr1;chr1;chr1;chr1;chr1;chr1;chr1;chr1;chr1;chr1;chr1;chr1;chr1;chr1;chr1;chr1;chr1;chr1;chr1;chr1;chr1;chr1;chr1;chr1;chr1;chr1;chr1;chr1;chr1;chr1;chr1;chr1;chr1;chr1;chr1;chr1;chr1;chr1;chr1;chr1;chr1;chr1;chr1;chr1;chr1;chr1;chr1;chr1;chr1;chr1;chr1;chr1;chr1;chr1;chr1;chr1;chr1;chr1;chr1;chr1;chr1;chr1;chr1;chr1;chr1;chr1;chr1;chr1;chr1;chr1;chr1;chr1;chr1;chr1;chr1;chr1;chr1;chr1;chr1;chr1;chr1;chr1;chr1;chr1;chr1;chr1;chr1;chr1;chr1;chr1;chr1;chr1;chr1;chr1;chr1;chr1;chr1;chr1;chr1;chr1;chr1;chr1;chr1;chr1;chr1;chr1;chr1;chr1;chr1;chr1;chr1;chr1;chr1;chr1;chr1;chr1;chr1;chr1;chr1;chr1;chr1;chr1;chr1;chr1;chr1;chr1;chr1;chr1;chr1;chr1;chr1;chr1;chr1;chr1;chr1;chr1;chr1;chr1;chr1;chr1;chr1;chr1;chr1;chr1;chr1;chr1;chr1;chr1;chr1;chr1;chr1;chr1;chr1;chr1;chr1;chr1;chr1;chr1;chr1;chr1;chr1;chr1;chr1;chr1;chr1;chr1;chr1;chr1;chr1;chr1;chr1;chr1;chr1;chr1;chr1;chr1;chr1;chr1;chr1;chr1;chr1;chr1;chr1;chr1;chr1;chr1;chr1;chr1;chr1;chr1;chr1;chr1;chr1;chr1;chr1;chr1;chr1;chr1;chr1;chr1;chr1;chr1;chr1;chr1;chr1;chr1;chr1;chr1;chr1;chr1;chr1;chr1;chr1;chr1;chr1;chr1;chr1;chr1;chr1;chr1;chr1;chr1;chr1;chr1;chr1;chr1;chr1;chr1;chr1;chr1;chr1;chr1;chr1;chr1;chr1;chr1;chr1;chr1;chr1;chr1;chr1;chr1;chr1;chr1;chr1;chr1;chr1;chr1;chr1;chr1;chr1;chr1;chr1;chr1;chr1;chr1;chr1;chr1;chr1;chr1;chr1;chr1;chr1;chr1;chr1;chr1;chr1;chr1;chr1;chr1;chr1;chr1;chr1;chr1;chr1;chr1;chr1;chr1;chr1;chr1;chr1;chr1;chr1;chr1;chr1;chr1;chr1;chr1;chr1;chr1;chr1;chr1;chr1;chr1;chr1;chr1;chr1;chr1;chr1;chr1;chr1;chr1;chr1;chr1;chr1;chr1;chr1;chr1;chr1;chr1;chr1;chr1;chr1;chr1;chr1;chr1;chr1;chr1;chr1;chr1;chr1;chr1;chr1;chr1;chr1;chr1;chr1;chr1;chr1;chr1;chr1;chr1;chr1;chr1;chr1;chr1;chr1;chr1;chr1;chr1;chr1;chr1;chr1;chr1;chr1;chr1;chr1;chr1;chr1;chr1;chr1;chr1;chr1;chr1;chr1;chr1;chr1;chr1;chr1;chr1;chr1;chr1;chr1;chr1;chr1;chr1;chr1;chr1;chr1;chr1;chr1;chr1;chr1;chr1;chr1;chr1;chr1;chr1;chr1;chr1;chr1;chr1;chr1;chr1;chr1;chr1;chr1;chr1;chr1;chr1;chr1;chr1;chr1;chr1;chr1;chr1	24899	0.410714	0.218935	2.53846	0.581315	0.359259	0.000877377	0.000574943	0.0883916	0.0505507	0.0812689	0.036609	0.0806584	0.0372698	0.0673222	0.0367938	0.0623966	0.0328646	0.0155518	0.00850898	0.0178704	0.0126474	0.00404654	0.0013488	0.00452169	0.00228334	0.00146966	0.000641777	0.000493355	0.000487726	0.389021	0.316239	0.980198	1.11905	0.465625	0.578947	0.000927926	0.00137663	0.0656604	0.0927815	0.0619708	0.0651061	0.0565595	0.0832176	0.0369713	0.0510424	0.0360309	0.0565125	0.0128083	0.0157243	0.0138704	0.0199245	0.00218542	0.00476877	0.00524612	0.0055666	0.00132019	0.000990613	0.000557545	0.00113759	497	456	162	protein_coding	protein_coding	lysine demethylase 5B [Source:HGNC Symbol;Acc:HGNC:18039]	0.473684	NO	-5.73171	1	1	0.919419	0.724204	0.912512	0.737275	0.761636	0.72786	0.705911	0.650132	0.175942	0.168326	0.202173	0.250192	0.0457796	0.0266821	0.0511552	0.0451692	0.0166267	0.0126957	0.00558147	0.00964825	0.00992602	0.0113736	1	1	0.943808	0.701714	0.861395	0.89692	0.563069	0.550136	0.548746	0.609092	0.19507	0.169477	0.211245	0.214746	0.0332838	0.0513978	0.0798978	0.0599969	0.0201063	0.0106768	0.00849135	0.012261	0.0141322	0.0148373	1.49172	0.600743	1.37271	0.655111	1.2879	0.703405	1.61595	0.44837	1.55694	0.600743	1.71759	0.655111	1.53131	0.703405	1.79215	0.44837	1.43221	1.45193	1.63727	1.66173	1.14317	1.1445	1.01377	1.01494	0.998842	0.627927	0.575887	0.627927	0.575887	YES	NO	NO	NO	0.0425812	0.000428303	9.65e-05	0.0586	0.00227983	0.000233884
ENSG00000072506.14	ENSG00000072506	HSD17B10	chrX;chrX;chrX;chrX;chrX;chrX;chrX;chrX;chrX;chrX;chrX;chrX;chrX;chrX;chrX;chrX;chrX;chrX;chrX;chrX;chrX;chrX;chrX;chrX;chrX;chrX;chrX;chrX;chrX;chrX;chrX;chrX;chrX;chrX;chrX;chrX;chrX;chrX;chrX	2822	0.171429	0.14497	1.4359	0.131488	0.0925926	0.000500589	0.000611448	0.020979	0.0148263	0.0124755	0.00725432	0.0154733	0.0102427	0.00983359	0.0109455	0.0130085	0.0113154	0.0130962	0.00905543	0.00986597	0.0104502	0.00880121	0.00858736	0.00727709	0.00812599	0.00110225	0.00150678	0.000616694	0.00116125	0.121718	0.108262	0.376238	0.34127	0.09375	0.109649	0.000655948	0.000806508	0.0125283	0.012512	0.0106762	0.00987564	0.00844872	0.0141432	0.00828157	0.0125295	0.00991326	0.012034	0.0102783	0.00904351	0.0101576	0.0111103	0.0096663	0.00815127	0.00825985	0.00601392	0.00111391	0.000566064	0.000861661	0.000388446	150	130	84	protein_coding	protein_coding_CDS_not_defined	hydroxysteroid 17-beta dehydrogenase 10 [Source:HGNC Symbol;Acc:HGNC:4800]	0.961083	NO	10.0683	1	1	0.594665	0.489287	0.737558	0.690848	0.468734	0.73825	0.620071	0.763198	0.624253	0.610767	0.470278	0.704838	0.419525	0.579197	0.346875	0.548078	0.0525404	0.101629	0.0293957	0.0783236	0.0238614	0.0412407	1	1	0.852163	0.789292	0.674371	1.13037	0.661029	1.0014	0.791269	0.961793	0.820407	0.722785	0.810774	0.887968	0.771557	0.651475	0.659295	0.480651	0.0889113	0.0452416	0.0687772	0.0310458	0.0523573	0.0644586	4.74571	0.115217	6.48769	0.106276	7.23167	0.0745638	NA	NA	3.92511	0.115217	5.6257	0.106276	6.50572	0.0745638	NA	NA	5.6167	NA	4.7754	NA	0.850215	NA	NA	NA	NA	0.110746	NA	0.110746	NA	YES	NO	NO	YES	0.0630125	0.000721527	0.000270193	0.0861164	0.0088977	0.000735156
ENSG00000072518.22	#N/A	#N/A	chr11;chr11;chr11;chr11;chr11;chr11;chr11;chr11;chr11;chr11;chr11;chr11;chr11;chr11;chr11;chr11;chr11;chr11;chr11;chr11;chr11;chr11;chr11;chr11;chr11;chr11;chr11;chr11;chr11;chr11;chr11;chr11;chr11;chr11;chr11;chr11;chr11;chr11;chr11;chr11;chr11;chr11;chr11;chr11;chr11;chr11;chr11;chr11;chr11;chr11;chr11;chr11;chr11;chr11;chr11;chr11;chr11;chr11;chr11;chr11;chr11;chr11;chr11;chr11;chr11;chr11;chr11;chr11;chr11;chr11;chr11;chr11;chr11;chr11;chr11;chr11;chr11;chr11;chr11;chr11;chr11;chr11;chr11;chr11;chr11;chr11;chr11;chr11;chr11;chr11;chr11;chr11;chr11;chr11;chr11;chr11;chr11;chr11;chr11;chr11;chr11;chr11;chr11;chr11;chr11;chr11;chr11;chr11;chr11;chr11;chr11;chr11;chr11;chr11;chr11;chr11;chr11;chr11;chr11;chr11;chr11;chr11;chr11;chr11;chr11;chr11;chr11;chr11;chr11;chr11;chr11;chr11;chr11;chr11;chr11;chr11;chr11;chr11;chr11;chr11;chr11;chr11;chr11;chr11;chr11;chr11;chr11;chr11;chr11;chr11;chr11;chr11;chr11;chr11;chr11;chr11;chr11;chr11;chr11;chr11;chr11;chr11;chr11;chr11;chr11;chr11;chr11;chr11;chr11;chr11;chr11;chr11;chr11;chr11;chr11;chr11;chr11;chr11;chr11;chr11;chr11;chr11;chr11;chr11;chr11;chr11;chr11;chr11;chr11;chr11;chr11;chr11;chr11;chr11;chr11;chr11;chr11;chr11;chr11;chr11;chr11;chr11;chr11;chr11;chr11;chr11;chr11;chr11;chr11;chr11;chr11;chr11;chr11;chr11;chr11;chr11;chr11;chr11;chr11;chr11;chr11;chr11;chr11;chr11;chr11;chr11;chr11;chr11;chr11;chr11;chr11;chr11;chr11;chr11;chr11;chr11;chr11;chr11;chr11;chr11;chr11;chr11;chr11;chr11;chr11;chr11;chr11;chr11;chr11;chr11;chr11;chr11;chr11;chr11;chr11;chr11;chr11;chr11;chr11;chr11;chr11;chr11;chr11;chr11;chr11;chr11;chr11;chr11;chr11;chr11;chr11;chr11;chr11;chr11;chr11;chr11;chr11;chr11;chr11;chr11;chr11;chr11;chr11;chr11;chr11;chr11;chr11;chr11;chr11;chr11	12010	0.182143	0.186391	1.07692	0.252595	0.162963	0.000597478	0.000647952	0.0654545	0.0470206	0.0470504	0.0358499	0.0558025	0.0338268	0.0455749	0.0295529	0.035608	0.0233796	0.00863159	0.00718189	0.00604989	0.00718114	0.00161861	0.00103408	0.00120107	0.00127598	0.000682343	0.000306937	0.000246678	0.000209025	0.207637	0.162393	0.60396	0.650794	0.18125	0.197368	0.000727942	0.000973371	0.0460377	0.0575553	0.037796	0.043404	0.0388406	0.0455866	0.0278024	0.0353292	0.0224002	0.0337423	0.00798545	0.00928793	0.00504378	0.00681431	0.000756493	0.00227348	0.00139525	0.00159046	0.000123767	0.000518892	0.00028722	0.000249716	351	323	82	#N/A	#N/A	#N/A	NA	NO	NA	1	1	0.718826	0.762428	0.852538	0.719404	0.696283	0.62851	0.544011	0.497221	0.131872	0.152739	0.0924288	0.152723	0.0247288	0.021992	0.0183497	0.0271366	0.0104247	0.00652771	0.00376868	0.0044454	0.00912813	0.0137802	1	1	0.82098	0.754127	0.84367	0.792047	0.603905	0.613829	0.486561	0.586259	0.173454	0.161374	0.109558	0.118396	0.016432	0.0395008	0.0303066	0.0276335	0.00268839	0.00901554	0.0062388	0.0043387	0.0158118	0.0169119	1.19078	0.762344	NA	NA	NA	NA	1.41947	0.573084	1.03626	0.762344	NA	NA	NA	NA	1.23205	0.573084	NA	NA	NA	NA	NA	NA	NA	NA	NA	NA	NA	NA	NA	NO	NO	NO	NO	0.0608389	0.000743913	0.000135302	0.0590315	0.00653031	0.000386254
ENSG00000234420.9	ENSG00000234420	ZNF37BP	chr10;chr10;chr10;chr10;chr10;chr10;chr10;chr10;chr10;chr10;chr10;chr10;chr10;chr10;chr10;chr10;chr10;chr10;chr10;chr10;chr10;chr10;chr10;chr10;chr10;chr10;chr10;chr10;chr10;chr10;chr10;chr10;chr10;chr10;chr10;chr10;chr10;chr10;chr10;chr10;chr10;chr10;chr10;chr10;chr10;chr10;chr10;chr10;chr10;chr10;chr10;chr10;chr10;chr10;chr10;chr10;chr10;chr10;chr10;chr10;chr10;chr10;chr10;chr10;chr10;chr10;chr10;chr10;chr10;chr10;chr10;chr10;chr10;chr10;chr10;chr10;chr10;chr10;chr10;chr10;chr10;chr10;chr10;chr10;chr10;chr10;chr10;chr10;chr10;chr10;chr10;chr10;chr10;chr10;chr10;chr10;chr10;chr10;chr10;chr10;chr10;chr10;chr10;chr10;chr10;chr10;chr10;chr10;chr10;chr10;chr10;chr10;chr10;chr10;chr10;chr10;chr10;chr10;chr10;chr10;chr10;chr10;chr10;chr10;chr10;chr10;chr10;chr10;chr10;chr10;chr10;chr10;chr10;chr10;chr10;chr10;chr10;chr10;chr10;chr10;chr10;chr10;chr10;chr10;chr10;chr10;chr10;chr10;chr10;chr10;chr10;chr10;chr10;chr10;chr10;chr10;chr10;chr10;chr10;chr10;chr10;chr10;chr10;chr10;chr10;chr10;chr10;chr10;chr10;chr10;chr10;chr10;chr10;chr10	10266	0.2	0.177515	1.10256	0.463668	0.32963	0.000527503	0.000593196	0.0509091	0.0265462	0.0395651	0.0242092	0.0381893	0.0268549	0.042171	0.0276164	0.0481755	0.0262917	0.0154773	0.00811866	0.0239203	0.0173098	0.00515933	0.0031472	0.0101738	0.00661496	0.000577367	0.00041855	0.00046252	0.0003716	0.188544	0.188034	0.663366	0.84127	0.403125	0.364035	0.000367971	0.000848224	0.0369811	0.0448508	0.0290833	0.0392587	0.0354377	0.0478596	0.0239574	0.038821	0.0299304	0.0456583	0.00909235	0.015154	0.0215762	0.0312569	0.00302597	0.0066541	0.00697623	0.0119781	0.000536326	0.000613236	0.000405488	0.000860132	378	314	134	transcribed_processed_pseudogene	processed_transcript	zinc finger protein 37B, pseudogene [Source:HGNC Symbol;Acc:HGNC:13103]	NA	NO	-0.137565	1	1	0.777172	0.911966	0.750147	1.01163	0.828358	1.04032	0.946305	0.990414	0.304019	0.305832	0.469864	0.652062	0.101344	0.118556	0.199843	0.249187	0.0113411	0.0157669	0.00908522	0.0139983	0.0103617	0.0223458	1	1	0.786437	0.875318	0.958264	1.06708	0.647828	0.865558	0.809343	1.018	0.245864	0.337875	0.583438	0.696909	0.0818248	0.148361	0.188643	0.267066	0.0145027	0.0136728	0.0109647	0.0191776	0.00995022	0.0189121	2.11188	0.370526	1.90355	0.392944	2.18145	0.392056	2.4631	0.318942	2.81804	0.370526	2.96253	0.392944	3.13702	0.392056	3.55707	0.318942	2.00771	2.32228	2.89029	3.34705	1.43959	1.44128	1.15668	1.15803	0.998829	0.381735	0.355499	0.381735	0.355499	NO	NO	NO	NO	NA	NA	NA	NA	NA	NA
ENSG00000199990.1	ENSG00000199990	VTRNA1-1	ENST00000363120.1	99	18.1762	12.7929	122.684	19.1759	12.4747	0.024402	0.0248382	4.04648	2.47402	2.50704	1.5353	2.89539	1.62756	2.03584	1.33909	1.69502	1.23893	0.841432	0.787301	0.90545	0.761808	0.232406	0.200836	0.23859	0.194459	0.0430228	0.0188021	0.0175295	0.0117247	15.7947	15.4155	47.9241	45.8584	12.3063	13.5811	0.0211637	0.0394448	2.62118	3.29823	1.86605	2.26961	1.81037	2.4175	1.25716	1.57066	1.28838	1.52861	0.715726	0.758622	0.71868	0.886848	0.203581	0.235786	0.209473	0.249155	0.0340497	0.0366763	0.0137388	0.0168189	17589.5	15428	5791.17	misc_RNA	misc_RNA	vault RNA 1-1 [Source:HGNC Symbol;Acc:HGNC:12654]	NA	NO	NA	1	1	0.619561	0.62057	0.715534	0.657861	0.503113	0.54126	0.418887	0.500775	0.207942	0.318228	0.223763	0.307923	0.0574341	0.0811781	0.0589623	0.0786003	0.0106322	0.00759983	0.00433204	0.00473913	0.00603042	0.0100396	1	1	0.71191	0.688128	0.690671	0.732967	0.479614	0.476212	0.491527	0.463463	0.273055	0.230009	0.274182	0.268886	0.0776675	0.0714886	0.0799153	0.0755419	0.0129902	0.01112	0.00524144	0.00509936	0.00807409	0.0119594	1.80315	0.370822	2.0646	0.325342	2.14522	0.313547	1.96371	0.337111	1.81768	0.370822	2.06975	0.325342	2.09471	0.313547	2.04009	0.337111	1.93388	2.05447	1.94371	2.0674	1.00508	1.0063	1.06236	1.06364	0.998796	0.348082	0.325329	0.348082	0.325329	NO	NO	NO	NO	0.0656612	0.000953018	0.000199941	0.0759065	0.00694483	0.000454729
ENSG00000072682.20	ENSG00000072682	P4HA2	chr5;chr5;chr5;chr5;chr5;chr5;chr5;chr5;chr5;chr5;chr5;chr5;chr5;chr5;chr5;chr5;chr5;chr5;chr5;chr5;chr5;chr5;chr5;chr5;chr5;chr5;chr5;chr5;chr5;chr5;chr5;chr5;chr5;chr5;chr5;chr5;chr5;chr5;chr5;chr5;chr5;chr5;chr5;chr5;chr5;chr5;chr5;chr5;chr5;chr5;chr5;chr5;chr5;chr5;chr5;chr5;chr5;chr5;chr5;chr5;chr5;chr5;chr5;chr5;chr5;chr5;chr5;chr5;chr5;chr5;chr5;chr5;chr5;chr5;chr5;chr5;chr5;chr5;chr5;chr5;chr5;chr5;chr5;chr5;chr5;chr5;chr5;chr5;chr5;chr5;chr5;chr5;chr5;chr5;chr5;chr5;chr5;chr5;chr5;chr5;chr5;chr5;chr5;chr5;chr5;chr5;chr5;chr5;chr5;chr5;chr5;chr5;chr5;chr5;chr5;chr5;chr5;chr5;chr5;chr5;chr5;chr5;chr5;chr5;chr5;chr5;chr5;chr5;chr5;chr5;chr5;chr5;chr5;chr5;chr5;chr5;chr5;chr5;chr5;chr5;chr5;chr5;chr5;chr5;chr5;chr5;chr5;chr5;chr5;chr5;chr5;chr5;chr5;chr5;chr5;chr5;chr5;chr5;chr5;chr5;chr5;chr5;chr5;chr5;chr5;chr5;chr5;chr5;chr5;chr5;chr5	10128	0.0678571	0.0295858	0.538462	0.0899654	0.0740741	0.000134567	0.000191648	0.00391608	0.0046597	0.00356443	0.00278364	0.00395062	0.00249613	0.00567322	0.00244169	0.00540183	0.00216324	0.0036461	0.00265418	0.00288533	0.00230439	0.00182094	0.00121392	0.00289671	0.00177966	0.000104976	2.79033e-05	3.08347e-05	6.96751e-05	0.0692124	0.048433	0.0891089	0.277778	0.04375	0.0789474	0.000191985	0.000222485	0.00422642	0.00692974	0.00233157	0.00487686	0.00258155	0.0053037	0.00177462	0.00297833	0.00171576	0.00424729	0.00126502	0.0021183	0.00252189	0.00437005	0.00126082	0.00210713	0.00189753	0.0028827	0.000123767	0.00023586	3.37906e-05	0.000138731	49	38	25	protein_coding	protein_coding	prolyl 4-hydroxylase subunit alpha 2 [Source:HGNC Symbol;Acc:HGNC:8547]	0.609524	NO	6.25077	1	1	0.910202	0.597385	1.00882	0.535684	1.4487	0.524002	1.3794	0.464245	0.931059	0.569602	0.73679	0.494537	0.46499	0.260515	0.739695	0.381925	0.0268063	0.00598823	0.00787386	0.0149527	0.0343627	0.0411288	1	1	0.551667	0.703758	0.610814	0.765353	0.419888	0.42979	0.40596	0.612907	0.299313	0.305682	0.596698	0.630622	0.29832	0.304071	0.44897	0.41599	0.0292843	0.0340359	0.00799511	0.0200196	0.0454249	0.0321058	NA	NA	NA	NA	NA	NA	3.66803	0.143535	NA	NA	NA	NA	NA	NA	4.35285	0.143535	NA	NA	NA	NA	NA	NA	NA	NA	NA	NA	NA	NA	NA	YES	NO	NO	NO	NA	NA	NA	NA	NA	NA
ENSG00000072736.19	ENSG00000072736	NFATC3	chr16;chr16;chr16;chr16;chr16;chr16;chr16;chr16;chr16;chr16;chr16;chr16;chr16;chr16;chr16;chr16;chr16;chr16;chr16;chr16;chr16;chr16;chr16;chr16;chr16;chr16;chr16;chr16;chr16;chr16;chr16;chr16;chr16;chr16;chr16;chr16;chr16;chr16;chr16;chr16;chr16;chr16;chr16;chr16;chr16;chr16;chr16;chr16;chr16;chr16;chr16;chr16;chr16;chr16;chr16;chr16;chr16;chr16;chr16;chr16;chr16;chr16;chr16;chr16;chr16;chr16;chr16;chr16;chr16;chr16;chr16;chr16;chr16;chr16;chr16;chr16;chr16;chr16;chr16;chr16;chr16;chr16;chr16;chr16;chr16;chr16;chr16;chr16;chr16;chr16;chr16;chr16;chr16;chr16;chr16;chr16;chr16;chr16;chr16;chr16;chr16;chr16;chr16;chr16;chr16;chr16;chr16;chr16;chr16;chr16;chr16;chr16;chr16;chr16;chr16;chr16;chr16;chr16;chr16;chr16;chr16;chr16;chr16;chr16;chr16;chr16;chr16;chr16;chr16;chr16;chr16;chr16;chr16;chr16;chr16;chr16;chr16;chr16;chr16;chr16;chr16;chr16;chr16;chr16;chr16;chr16;chr16;chr16;chr16;chr16;chr16;chr16;chr16;chr16;chr16;chr16;chr16;chr16;chr16;chr16;chr16;chr16;chr16;chr16;chr16;chr16;chr16;chr16;chr16;chr16;chr16;chr16;chr16;chr16;chr16;chr16;chr16;chr16;chr16;chr16;chr16;chr16;chr16;chr16;chr16;chr16;chr16	8806	0.160714	0.133136	1	0.238754	0.159259	0.000452145	0.000593196	0.0595804	0.0481502	0.0540011	0.0375369	0.0582716	0.037614	0.0491679	0.0284584	0.0323007	0.0256261	0.00952452	0.00655738	0.00837677	0.00637728	0.00222559	0.00148368	0.0027554	0.0021826	0.00215201	0.00108823	0.000678363	0.00109158	0.171838	0.219373	0.534653	0.531746	0.140625	0.197368	0.000367971	0.000597928	0.0407547	0.0589028	0.0373052	0.0491344	0.0404835	0.0601086	0.0251405	0.0327616	0.0243065	0.0349221	0.00751107	0.00961382	0.00532399	0.011851	0.00176515	0.00260619	0.00290211	0.00308151	0.00111391	0.00122647	0.000946138	0.00147055	354	308	76	protein_coding	retained_intron	nuclear factor of activated T cells 3 [Source:HGNC Symbol;Acc:HGNC:7777]	1.11173	NO	-3.86698	1	1	0.906356	0.779579	0.978033	0.781181	0.825236	0.591033	0.542137	0.532211	0.15986	0.136186	0.140596	0.132445	0.0373545	0.0308135	0.0462468	0.0453289	0.0361193	0.0226007	0.0113857	0.0226702	0.00758882	0.0123197	1	1	0.915359	0.83416	0.993344	1.02047	0.616873	0.556198	0.596411	0.592877	0.184299	0.163215	0.130635	0.201195	0.0433116	0.0442456	0.0712092	0.0523152	0.027332	0.020822	0.0232154	0.0249657	0.00902891	0.0101511	NA	NA	1.51342	0.563074	1.32799	0.630323	1.52386	0.518528	NA	NA	1.62574	0.563074	1.43315	0.630323	1.66763	0.518528	NA	1.42592	NA	1.55039	NA	1.08729	NA	NA	NA	NA	0.574426	NA	0.574426	YES	NO	NO	NO	0.140189	0.000881149	0.000212821	0.144349	0.0126704	0.000676975
ENSG00000072756.18	ENSG00000072756	TRNT1	chr3;chr3;chr3;chr3;chr3;chr3;chr3;chr3;chr3;chr3;chr3;chr3;chr3;chr3;chr3;chr3;chr3;chr3;chr3;chr3;chr3;chr3;chr3;chr3;chr3;chr3;chr3;chr3;chr3;chr3;chr3;chr3;chr3;chr3;chr3;chr3;chr3;chr3;chr3;chr3;chr3;chr3;chr3;chr3;chr3;chr3;chr3;chr3;chr3;chr3;chr3;chr3;chr3;chr3;chr3;chr3;chr3;chr3;chr3;chr3;chr3;chr3;chr3;chr3;chr3;chr3;chr3;chr3;chr3;chr3;chr3;chr3;chr3;chr3;chr3;chr3;chr3;chr3;chr3;chr3;chr3;chr3;chr3;chr3;chr3;chr3;chr3;chr3;chr3;chr3;chr3;chr3;chr3;chr3;chr3;chr3;chr3;chr3;chr3;chr3;chr3;chr3;chr3;chr3;chr3;chr3;chr3;chr3;chr3;chr3;chr3;chr3;chr3;chr3;chr3;chr3;chr3;chr3;chr3;chr3;chr3;chr3;chr3;chr3;chr3;chr3;chr3;chr3;chr3;chr3;chr3;chr3;chr3;chr3;chr3;chr3;chr3;chr3;chr3;chr3;chr3;chr3;chr3;chr3;chr3;chr3;chr3;chr3;chr3;chr3;chr3;chr3;chr3;chr3;chr3;chr3;chr3;chr3;chr3;chr3;chr3;chr3;chr3;chr3;chr3;chr3;chr3;chr3;chr3;chr3;chr3;chr3;chr3;chr3;chr3;chr3;chr3;chr3;chr3;chr3;chr3;chr3;chr3;chr3;chr3;chr3;chr3;chr3;chr3	14503	0.178571	0.0857988	0.538462	0.100346	0.0777778	0.000193777	0.000301161	0.0458741	0.020192	0.0197826	0.0128216	0.0207407	0.0144603	0.0183434	0.0091774	0.0152133	0.0113154	0.00453903	0.00226386	0.00381608	0.00337621	0.000202327	0.00080928	0.000423908	0.000637991	0.000209952	0.000223227	3.08347e-05	9.29001e-05	0.133652	0.179487	0.287129	0.301587	0.103125	0.0833333	0.000263979	0.000403254	0.0261132	0.0467757	0.0187753	0.0249939	0.0190096	0.0369996	0.00936607	0.0196159	0.0141073	0.0168712	0.0048229	0.00496985	0.0042732	0.00629583	0.000924603	0.00182988	0.000558098	0.00109344	0.000371302	0.000518892	0.000337906	0.000138731	173	152	41	protein_coding	nonsense_mediated_decay	tRNA nucleotidyl transferase 1 [Source:HGNC Symbol;Acc:HGNC:17341]	0.392	NO	-2.07742	1	1	0.431236	0.634983	0.452123	0.71614	0.399864	0.454506	0.331632	0.56039	0.0989453	0.112116	0.083186	0.167205	0.00441048	0.0400792	0.00924069	0.0315962	0.00457669	0.0110552	0.000672159	0.00460083	0.00422409	0.0149148	1	1	0.718997	0.534335	0.72797	0.791	0.358672	0.41936	0.540237	0.360682	0.184692	0.106249	0.163642	0.134596	0.0354075	0.0391202	0.0213723	0.0233762	0.014219	0.0110932	0.0129401	0.00296587	0.010109	0.008621	NA	NA	1.44757	0.491314	1.40197	0.490023	1.40495	0.451228	NA	NA	1.31934	0.491314	1.46635	0.490023	1.31406	0.451228	NA	1.40346	NA	1.3902	NA	0.990554	NA	NA	NA	NA	0.470625	NA	0.470625	YES	NO	NO	YES	NA	NA	NA	NA	NA	NA
ENSG00000072778.20	ENSG00000072778	ACADVL	chr17;chr17;chr17;chr17;chr17;chr17;chr17;chr17;chr17;chr17;chr17;chr17;chr17;chr17;chr17;chr17;chr17;chr17;chr17;chr17;chr17;chr17;chr17;chr17;chr17;chr17;chr17;chr17;chr17;chr17;chr17;chr17;chr17;chr17;chr17;chr17;chr17;chr17;chr17;chr17;chr17;chr17;chr17;chr17;chr17;chr17;chr17;chr17;chr17;chr17;chr17;chr17;chr17;chr17;chr17;chr17;chr17;chr17;chr17;chr17;chr17;chr17;chr17;chr17;chr17;chr17;chr17;chr17;chr17;chr17;chr17;chr17;chr17;chr17;chr17;chr17;chr17;chr17;chr17;chr17;chr17;chr17;chr17;chr17;chr17;chr17;chr17;chr17;chr17;chr17;chr17;chr17;chr17;chr17;chr17;chr17;chr17;chr17;chr17;chr17;chr17;chr17;chr17;chr17;chr17;chr17;chr17;chr17;chr17;chr17;chr17;chr17;chr17;chr17;chr17;chr17;chr17;chr17;chr17;chr17;chr17;chr17;chr17;chr17;chr17;chr17;chr17;chr17;chr17;chr17;chr17;chr17;chr17;chr17;chr17;chr17;chr17;chr17;chr17;chr17;chr17;chr17;chr17;chr17;chr17;chr17;chr17;chr17;chr17;chr17;chr17;chr17;chr17;chr17;chr17;chr17;chr17;chr17;chr17;chr17;chr17;chr17;chr17;chr17;chr17;chr17;chr17;chr17;chr17;chr17;chr17;chr17;chr17;chr17;chr17;chr17;chr17;chr17;chr17;chr17;chr17;chr17;chr17;chr17;chr17;chr17;chr17;chr17;chr17;chr17;chr17;chr17;chr17;chr17;chr17;chr17;chr17;chr17;chr17;chr17;chr17;chr17;chr17;chr17;chr17;chr17;chr17;chr17;chr17;chr17;chr17;chr17;chr17;chr17;chr17;chr17;chr17;chr17;chr17;chr17;chr17;chr17;chr17;chr17;chr17;chr17;chr17;chr17;chr17;chr17;chr17;chr17;chr17;chr17;chr17;chr17;chr17;chr17;chr17;chr17;chr17;chr17;chr17;chr17;chr17;chr17;chr17;chr17;chr17;chr17;chr17;chr17;chr17;chr17;chr17;chr17	4820	0.203571	0.189349	1.10256	0.249135	0.118519	0.000500589	0.000793969	0.00839161	0.0045185	0.00944573	0.00759173	0.0123457	0.00679979	0.0162632	0.00875642	0.012347	0.0100674	0.00833395	0.00546448	0.00865599	0.00782422	0.00212443	0.00256272	0.00317931	0.00345858	0.000944783	0.00103242	0.000678363	0.000627076	0.178998	0.125356	0.435644	0.484127	0.20625	0.214912	0.000463963	0.00068136	0.00709434	0.0107796	0.00834458	0.00877835	0.00657123	0.00770299	0.0069999	0.00842149	0.00667239	0.00920245	0.0056926	0.00472544	0.00658494	0.00836975	0.00218542	0.00271709	0.00368345	0.00417495	0.00107265	0.000707581	0.000506859	0.000721401	112	93	61	protein_coding	protein_coding	acyl-CoA dehydrogenase very long chain [Source:HGNC Symbol;Acc:HGNC:92]	0.31202	NO	11.2241	1	1	1.12562	1.68015	1.47119	1.50488	1.93804	1.93791	1.47136	2.22804	0.993129	1.20936	1.03151	1.7316	0.253161	0.567162	0.378868	0.765427	0.112587	0.228488	0.0808383	0.13878	0.0596536	0.175715	1	1	1.17623	0.814348	0.926263	0.71459	0.986688	0.781243	0.940522	0.853692	0.802414	0.438369	0.928196	0.776444	0.308052	0.252059	0.519209	0.387301	0.151198	0.0656407	0.0714456	0.0669228	0.065399	0.0632083	NA	NA	3.21482	0.238806	NA	NA	NA	NA	NA	NA	NA	NA	NA	NA	NA	NA	NA	NA	NA	NA	NA	NA	NA	NA	NA	NA	NA	NA	NA	YES	NO	NO	YES	0.088778	0.000828734	0.000267773	0.0589191	0.00467882	0.00070013
ENSG00000072786.13	ENSG00000072786	STK10	chr5;chr5;chr5;chr5;chr5;chr5;chr5;chr5;chr5;chr5;chr5;chr5;chr5;chr5;chr5;chr5;chr5;chr5;chr5;chr5;chr5;chr5;chr5;chr5;chr5;chr5;chr5;chr5;chr5;chr5;chr5;chr5;chr5;chr5;chr5;chr5;chr5;chr5;chr5;chr5;chr5;chr5;chr5;chr5;chr5;chr5;chr5;chr5;chr5;chr5;chr5;chr5;chr5;chr5;chr5;chr5;chr5;chr5;chr5;chr5;chr5;chr5;chr5;chr5	8915	0.178571	0.0798817	0.512821	0.134948	0.0666667	0.000419849	0.000310287	0.0195804	0.0118611	0.0235252	0.00902573	0.0169547	0.00972629	0.0117247	0.0123769	0.0102525	0.00807055	0.00617605	0.00468384	0.00483991	0.00648446	0.00222559	0.00103408	0.00127173	0.00130956	0.000104976	2.79033e-05	0.000185008	4.64501e-05	0.102625	0.0940171	0.19802	0.285714	0.08125	0.118421	0.000287977	0.000570117	0.0147925	0.0186718	0.010308	0.0152402	0.0103262	0.0147746	0.0079858	0.0128376	0.00848346	0.0130958	0.00363694	0.0042366	0.00609457	0.00814754	0.00100866	0.00221803	0.000837147	0.00139165	8.25117e-05	0.00047172	0.000152058	0.000166477	121	107	46	protein_coding	protein_coding	serine/threonine kinase 10 [Source:HGNC Symbol;Acc:HGNC:11388]	NA	NO	-1.60753	1	1	1.20147	0.760955	0.865902	0.820019	0.598795	1.04349	0.523607	0.680425	0.31542	0.394892	0.247181	0.546702	0.113664	0.0871828	0.0649488	0.110408	0.00536127	0.00235252	0.00944863	0.00391618	0.0214423	0.0261601	1	1	0.696843	0.816214	0.698073	0.791278	0.539857	0.687541	0.573499	0.701368	0.245864	0.226898	0.412005	0.436356	0.0681873	0.118791	0.0565928	0.0745322	0.00557796	0.0252638	0.0102794	0.00891596	0.0194678	0.0305336	NA	NA	NA	NA	NA	NA	2.1169	0.336123	NA	NA	NA	NA	NA	NA	2.07332	0.336123	NA	NA	NA	NA	NA	NA	NA	NA	NA	NA	NA	NA	NA	YES	NO	NO	NO	NA	NA	NA	NA	NA	NA
ENSG00000175390.15	ENSG00000175390	EIF3F	chr11;chr11;chr11;chr11;chr11;chr11;chr11;chr11;chr11;chr11;chr11;chr11;chr11;chr11;chr11;chr11;chr11;chr11;chr11;chr11;chr11;chr11;chr11;chr11;chr11;chr11;chr11;chr11;chr11;chr11;chr11;chr11;chr11;chr11;chr11;chr11;chr11;chr11;chr11;chr11;chr11;chr11;chr11;chr11;chr11;chr11;chr11;chr11;chr11;chr11;chr11;chr11;chr11;chr11;chr11;chr11;chr11;chr11;chr11;chr11;chr11;chr11;chr11;chr11;chr11;chr11;chr11;chr11;chr11;chr11;chr11;chr11;chr11;chr11;chr11;chr11;chr11;chr11;chr11;chr11;chr11;chr11;chr11;chr11;chr11;chr11;chr11;chr11;chr11;chr11;chr11;chr11;chr11;chr11;chr11;chr11;chr11;chr11;chr11;chr11;chr11;chr11	15136	0.428571	0.269231	2.05128	0.553633	0.440741	0.000624391	0.000985617	0.053986	0.0367128	0.0363572	0.0331506	0.0444444	0.0297814	0.0491679	0.0329208	0.0411201	0.0316166	0.0296153	0.0220921	0.032204	0.0288853	0.0180071	0.0139376	0.0268475	0.0166549	0.00598362	0.00357163	0.0083562	0.00873261	0.319809	0.421652	0.683168	0.928571	0.453125	0.385965	0.00087993	0.00125148	0.0440755	0.06641	0.0341146	0.0407218	0.0407181	0.0549312	0.0333235	0.0440587	0.0379373	0.0484899	0.0234029	0.0303894	0.0297023	0.0338493	0.0180718	0.0198514	0.0262864	0.0243042	0.0039193	0.00575499	0.00912347	0.0087123	471	411	292	protein_coding	protein_coding	eukaryotic translation initiation factor 3 subunit F [Source:HGNC Symbol;Acc:HGNC:3275]	4.48348	YES	6.30586	1	1	0.673455	0.902971	0.823258	0.811199	0.910753	0.896711	0.76168	0.861188	0.548574	0.601755	0.596525	0.786792	0.333551	0.379639	0.497305	0.453654	0.110837	0.0972856	0.154785	0.237863	0.0115658	0.0268467	1	1	0.774005	0.613187	0.923828	0.827152	0.756055	0.663435	0.860735	0.730159	0.530974	0.457603	0.673896	0.509702	0.410019	0.298922	0.596396	0.365972	0.0889226	0.0866584	0.206997	0.13119	0.0199642	0.0188447	8.071	0.0698871	7.27022	0.0810001	7.24452	0.0885104	7.33194	0.0681215	10.3922	0.0698871	12.6499	0.0810001	12.2495	0.0885104	9.67072	0.0681215	7.67061	7.28823	11.521	10.9601	1.50197	1.50381	0.95015	0.951315	0.998775	0.0754436	0.0783159	0.0754436	0.0783159	YES	NO	NO	NO	0.168186	0.00113766	0.000291379	0.144511	0.0152606	0.00103707
ENSG00000072840.13	ENSG00000072840	EVC	chr4;chr4;chr4;chr4;chr4;chr4;chr4;chr4;chr4;chr4;chr4;chr4;chr4;chr4;chr4;chr4;chr4;chr4;chr4;chr4;chr4;chr4;chr4;chr4;chr4;chr4;chr4;chr4;chr4;chr4;chr4;chr4;chr4;chr4;chr4;chr4;chr4;chr4;chr4;chr4;chr4	7144	0.189286	0.0828402	0.74359	0.15917	0.151852	0.000285282	0.00037417	0.020979	0.017368	0.0144359	0.00868832	0.015144	0.00860733	0.0128593	0.00623053	0.0109139	0.00807055	0.00305082	0.00460578	0.00465376	0.00493033	0.00273141	0.0017984	0.00289671	0.00110809	0.000419903	0.000139517	0.000123339	6.96751e-05	0.112172	0.210826	0.287129	0.547619	0.15625	0.346491	0.000303976	0.000723076	0.010717	0.025794	0.00736287	0.0180444	0.0106782	0.0202046	0.00581682	0.0127349	0.0101992	0.0154554	0.00434851	0.00611048	0.0042732	0.0102215	0.00134488	0.00310525	0.00106039	0.00298211	8.25117e-05	0.00023586	0.000202744	0.000138731	131	100	56	protein_coding	protein_coding	EvC ciliary complex subunit 1 [Source:HGNC Symbol;Acc:HGNC:3497]	NA	NO	-0.639113	1	1	0.688113	0.500249	0.721866	0.495586	0.61296	0.358737	0.520229	0.46468	0.145423	0.265188	0.221829	0.283875	0.130197	0.103547	0.138076	0.0638007	0.0200154	0.00803299	0.00587915	0.0040117	0.0135984	0.0215436	1	1	0.687028	0.699556	0.996385	0.783304	0.542767	0.493716	0.951688	0.599185	0.405759	0.236895	0.398732	0.396272	0.12549	0.120386	0.0989445	0.115612	0.00769915	0.00914398	0.018918	0.00537841	0.0283639	0.0280327	2.13851	0.286269	NA	NA	NA	NA	NA	NA	2.33338	0.286269	NA	NA	NA	NA	NA	NA	NA	NA	NA	NA	NA	NA	NA	NA	NA	NA	NA	NA	NA	NO	YES	NO	NO	NA	NA	NA	NA	NA	NA
ENSG00000182150.19	ENSG00000182150	ERCC6L2	chr9;chr9;chr9;chr9;chr9;chr9;chr9;chr9;chr9;chr9;chr9;chr9;chr9;chr9;chr9;chr9;chr9;chr9;chr9;chr9;chr9;chr9;chr9;chr9;chr9;chr9;chr9;chr9;chr9;chr9;chr9;chr9;chr9;chr9;chr9;chr9;chr9;chr9;chr9;chr9;chr9;chr9;chr9;chr9;chr9;chr9;chr9;chr9;chr9;chr9;chr9;chr9;chr9;chr9;chr9;chr9;chr9;chr9;chr9;chr9;chr9;chr9;chr9;chr9;chr9;chr9;chr9;chr9;chr9;chr9;chr9;chr9;chr9;chr9;chr9;chr9;chr9;chr9;chr9;chr9;chr9;chr9;chr9;chr9;chr9;chr9;chr9;chr9;chr9;chr9;chr9;chr9;chr9;chr9;chr9;chr9;chr9;chr9;chr9;chr9;chr9;chr9;chr9;chr9;chr9;chr9;chr9;chr9;chr9;chr9;chr9;chr9;chr9;chr9;chr9;chr9;chr9;chr9;chr9;chr9;chr9;chr9;chr9;chr9;chr9;chr9;chr9;chr9;chr9;chr9;chr9;chr9;chr9;chr9;chr9;chr9;chr9;chr9;chr9;chr9;chr9;chr9;chr9;chr9;chr9;chr9;chr9;chr9;chr9;chr9;chr9;chr9;chr9;chr9;chr9;chr9;chr9;chr9;chr9;chr9;chr9;chr9;chr9;chr9;chr9;chr9;chr9;chr9;chr9;chr9;chr9;chr9;chr9;chr9;chr9;chr9;chr9;chr9;chr9;chr9;chr9;chr9;chr9;chr9;chr9;chr9;chr9;chr9;chr9;chr9;chr9;chr9;chr9;chr9;chr9;chr9;chr9;chr9;chr9;chr9;chr9;chr9;chr9;chr9;chr9;chr9;chr9;chr9;chr9;chr9;chr9;chr9;chr9;chr9;chr9;chr9;chr9;chr9;chr9;chr9;chr9;chr9;chr9;chr9;chr9;chr9;chr9;chr9;chr9;chr9;chr9;chr9;chr9;chr9;chr9;chr9;chr9;chr9;chr9;chr9;chr9;chr9;chr9;chr9;chr9;chr9;chr9;chr9;chr9;chr9;chr9;chr9;chr9;chr9;chr9;chr9;chr9;chr9;chr9;chr9;chr9;chr9;chr9;chr9;chr9;chr9;chr9;chr9;chr9;chr9;chr9;chr9;chr9;chr9;chr9;chr9;chr9;chr9;chr9;chr9;chr9;chr9;chr9;chr9;chr9;chr9;chr9;chr9;chr9;chr9;chr9;chr9;chr9;chr9;chr9;chr9;chr9;chr9;chr9;chr9;chr9;chr9;chr9;chr9;chr9;chr9;chr9;chr9;chr9;chr9;chr9;chr9;chr9;chr9;chr9;chr9;chr9;chr9;chr9;chr9;chr9;chr9;chr9;chr9;chr9;chr9;chr9;chr9;chr9;chr9;chr9;chr9;chr9;chr9;chr9;chr9;chr9;chr9;chr9;chr9;chr9;chr9;chr9;chr9;chr9;chr9;chr9;chr9;chr9;chr9;chr9;chr9;chr9;chr9;chr9;chr9;chr9;chr9;chr9;chr9;chr9;chr9;chr9;chr9;chr9;chr9;chr9;chr9;chr9;chr9;chr9;chr9;chr9;chr9;chr9;chr9;chr9;chr9;chr9	29665	0.3	0.204142	2	0.404844	0.392593	0.000532885	0.00058407	0.115524	0.0770969	0.0670112	0.0463096	0.0725926	0.0495782	0.0535174	0.0410878	0.0589792	0.0413512	0.0236625	0.0150664	0.0201042	0.0178457	0.00364188	0.00287744	0.00466299	0.00352574	0.000944783	0.000865004	0.000770867	0.000696751	0.257757	0.247863	0.752475	0.928571	0.278125	0.372807	0.000367971	0.00109852	0.0688302	0.121848	0.0598846	0.0703487	0.0552687	0.0925622	0.0435769	0.0538153	0.042036	0.0647711	0.0154175	0.0248493	0.0182137	0.0268869	0.00319408	0.00499057	0.00507869	0.00666004	0.000866372	0.00179254	0.000642022	0.000804639	549	497	117	protein_coding	protein_coding	ERCC excision repair 6 like 2 [Source:HGNC Symbol;Acc:HGNC:26922]	NA	NO	-4.85474	1	1	0.580061	0.600667	0.628374	0.643064	0.463256	0.532938	0.510534	0.536354	0.204827	0.195421	0.174026	0.231471	0.0315248	0.0373224	0.0403637	0.0457313	0.0081782	0.0112197	0.00667276	0.00903734	0.00461275	0.00757579	1	1	0.870035	0.577348	0.802972	0.759653	0.633107	0.44166	0.610721	0.531573	0.223993	0.203937	0.264617	0.220659	0.0464053	0.0409574	0.0737858	0.0546586	0.0125871	0.0147113	0.00932762	0.00660363	0.00534606	0.00901549	1.51289	0.471619	1.62668	0.51616	1.57423	0.458937	1.65471	0.403053	1.58278	0.471619	1.86883	0.51616	1.70298	0.458937	1.85144	0.403053	1.56979	1.61447	1.72581	1.77721	1.09939	1.1008	1.02846	1.02979	0.998712	0.49389	0.430995	0.49389	0.430995	NO	YES	NO	NO	NA	NA	NA	NA	NA	NA
ENSG00000072864.16	ENSG00000072864	NDE1	chr16;chr16;chr16;chr16;chr16;chr16;chr16;chr16;chr16;chr16;chr16;chr16;chr16;chr16;chr16;chr16;chr16;chr16;chr16;chr16;chr16;chr16;chr16;chr16;chr16;chr16;chr16;chr16;chr16;chr16;chr16;chr16;chr16;chr16;chr16;chr16;chr16;chr16;chr16;chr16;chr16;chr16;chr16;chr16;chr16;chr16;chr16;chr16;chr16;chr16;chr16;chr16;chr16;chr16;chr16;chr16;chr16;chr16;chr16;chr16;chr16;chr16;chr16;chr16;chr16;chr16;chr16;chr16;chr16;chr16;chr16;chr16;chr16;chr16;chr16;chr16;chr16;chr16;chr16;chr16;chr16;chr16;chr16;chr16;chr16;chr16;chr16;chr16;chr16;chr16;chr16;chr16;chr16;chr16;chr16;chr16;chr16;chr16;chr16;chr16;chr16;chr16;chr16;chr16;chr16;chr16;chr16;chr16;chr16;chr16;chr16;chr16;chr16;chr16;chr16;chr16;chr16;chr16;chr16;chr16;chr16;chr16;chr16;chr16;chr16;chr16;chr16;chr16;chr16;chr16;chr16;chr16;chr16;chr16;chr16;chr16;chr16;chr16;chr16;chr16;chr16;chr16;chr16;chr16;chr16;chr16;chr16;chr16;chr16;chr16;chr16;chr16;chr16;chr16;chr16;chr16;chr16;chr16;chr16;chr16;chr16;chr16;chr16;chr16;chr16;chr16;chr16;chr16;chr16	8217	0.178571	0.0621302	1.07692	0.107266	0.137037	0.000279899	0.000273783	0.0318881	0.0238633	0.0204955	0.0152678	0.0228807	0.0185918	0.0183434	0.0179338	0.0186308	0.0138947	0.00625047	0.00429352	0.00809754	0.00771704	0.0019221	0.0015736	0.00141303	0.00174608	0.000367415	0.00041855	0.000185008	0.000255475	0.116945	0.111111	0.267327	0.333333	0.084375	0.131579	0.000319974	0.000528402	0.0215849	0.0311838	0.0219659	0.0252377	0.0201831	0.0295492	0.0146899	0.0167403	0.018778	0.02395	0.00332068	0.00692521	0.00630473	0.00911044	0.00117677	0.00121992	0.00133944	0.00258449	0.000783861	0.000141516	0.000270325	0.000194223	203	169	52	protein_coding	protein_coding	nudE neurodevelopment protein 1 [Source:HGNC Symbol;Acc:HGNC:17619]	0.869565	NO	-3.04085	1	1	0.64273	0.639803	0.717529	0.779097	0.575243	0.751523	0.584255	0.582261	0.196012	0.179921	0.253936	0.323385	0.0602765	0.0659422	0.0443121	0.07317	0.011522	0.0175395	0.00580179	0.0107058	0.00877755	0.0114729	1	1	1.01765	0.809322	0.935054	0.94758	0.680565	0.536825	0.86996	0.768025	0.153843	0.222077	0.29209	0.292153	0.0545181	0.0391202	0.0620543	0.0828793	0.0363152	0.00453812	0.0125238	0.00622833	0.014824	0.0169447	1.74146	0.400805	1.51733	0.571041	1.76472	0.413213	NA	NA	1.68797	0.400805	1.78225	0.571041	1.98819	0.413213	NA	NA	1.62939	NA	1.73511	NA	1.06488	NA	NA	NA	NA	0.485923	NA	0.485923	NA	YES	NO	NO	NO	NA	NA	NA	NA	NA	NA
ENSG00000072958.9	ENSG00000072958	AP1M1	chr19;chr19;chr19;chr19;chr19;chr19;chr19;chr19;chr19;chr19;chr19;chr19;chr19;chr19;chr19;chr19;chr19;chr19;chr19;chr19;chr19;chr19;chr19;chr19;chr19;chr19;chr19;chr19;chr19;chr19;chr19;chr19;chr19;chr19;chr19;chr19;chr19;chr19;chr19;chr19;chr19;chr19;chr19;chr19;chr19;chr19;chr19;chr19;chr19;chr19;chr19;chr19;chr19;chr19;chr19;chr19;chr19;chr19;chr19;chr19;chr19;chr19;chr19;chr19;chr19;chr19;chr19;chr19;chr19;chr19;chr19;chr19;chr19;chr19;chr19;chr19;chr19;chr19;chr19;chr19;chr19;chr19;chr19;chr19;chr19;chr19;chr19;chr19	14094	0.207143	0.150888	1.53846	0.235294	0.2	0.000586712	0.000611448	0.0318881	0.0244281	0.0274461	0.020582	0.037037	0.0253916	0.0304463	0.0266902	0.0295447	0.0221316	0.0212813	0.017018	0.0195458	0.0202036	0.00890238	0.00863232	0.00685319	0.00624559	0.000734831	0.00033484	0.000585859	0.000301925	0.188544	0.182336	0.633663	0.626984	0.171875	0.214912	0.000695944	0.000931655	0.0250566	0.0306064	0.0251565	0.0237747	0.027341	0.0323273	0.0270137	0.0272158	0.0227814	0.0335064	0.01858	0.0187388	0.0198249	0.0247389	0.00739682	0.00726406	0.00658556	0.0084493	0.000330047	0.000518892	0.000388592	0.000554924	286	266	154	protein_coding	protein_coding	adaptor related protein complex 1 subunit mu 1 [Source:HGNC Symbol;Acc:HGNC:13667]	0.5621	NO	3.92889	1	1	0.8607	0.842555	1.16147	1.03944	0.954785	1.0926	0.926512	0.905989	0.667376	0.696654	0.612949	0.827065	0.279175	0.353376	0.214914	0.255672	0.023044	0.0137072	0.0183723	0.0123597	0.0183991	0.0250305	1	1	1.00399	0.776789	1.09117	1.05623	1.07811	0.88922	0.909199	1.09475	0.741522	0.612252	0.791203	0.808293	0.295205	0.237338	0.262827	0.276064	0.013172	0.0169537	0.0155086	0.018131	0.0277749	0.0304399	3.40305	0.241189	NA	NA	NA	NA	3.12109	0.253499	3.04425	0.241189	NA	NA	NA	NA	3.51593	0.253499	NA	NA	NA	NA	NA	NA	NA	NA	NA	NA	NA	NA	NA	YES	NO	NO	NO	0.069868	0.000829754	0.000159878	0.0764762	0.00729704	0.000813224
ENSG00000111412.6	ENSG00000111412	SPRING1	chr12;chr12;chr12;chr12;chr12;chr12;chr12;chr12;chr12;chr12;chr12;chr12;chr12	8678	0.189286	0.136095	1.28205	0.152249	0.1	0.00044138	0.000337665	0.0425175	0.0367128	0.0367136	0.0281738	0.0398354	0.0324496	0.0497352	0.0366254	0.0352773	0.0319494	0.0180073	0.0150664	0.0132167	0.01597	0.00485584	0.00368672	0.00169563	0.00137672	0.000419903	0.000279033	0.000123339	0.00013935	0.0930788	0.165242	0.594059	0.428571	0.10625	0.131579	0.000391969	0.000584023	0.0252075	0.0313763	0.0271199	0.0347476	0.0260502	0.0416719	0.0306615	0.0311184	0.0299304	0.029967	0.0139943	0.0206942	0.0142907	0.0145174	0.00201732	0.0031607	0.00195334	0.00263419	0.000536326	0.000518892	0.000185848	0.000471685	330	298	82	protein_coding	protein_coding	SREBF pathway regulator in golgi 1 [Source:HGNC Symbol;Acc:HGNC:26128]	NA	NO	0.0951012	1	1	0.863494	0.76741	0.936918	0.883878	1.16976	0.99762	0.829712	0.870253	0.423527	0.410384	0.310853	0.434998	0.114208	0.100421	0.0398809	0.0374996	0.00987602	0.00760044	0.0029009	0.00379568	0.0103811	0.00919748	1	1	1.07586	1.10745	1.03343	1.32813	1.21636	0.99178	1.18736	0.955082	0.555163	0.659547	0.566922	0.462688	0.0800282	0.100735	0.0774904	0.0839549	0.0212764	0.0165377	0.00737273	0.0150332	0.0155497	0.0186135	2.23487	0.408024	1.95553	0.552583	2.16967	0.393665	2.19411	0.461541	1.55515	0.408024	1.92844	0.552583	1.66786	0.393665	1.96504	0.461541	2.0952	2.18189	1.7418	1.81645	0.831327	0.832515	1.04137	1.04286	0.998574	0.480303	0.427603	0.480303	0.427603	YES	NO	NO	NO	0.0970469	0.00105985	0.000177161	0.117272	0.00674202	0.00116016
ENSG00000073050.12	ENSG00000073050	XRCC1	chr19;chr19;chr19;chr19;chr19;chr19;chr19;chr19;chr19;chr19;chr19;chr19;chr19;chr19;chr19;chr19;chr19;chr19;chr19;chr19;chr19;chr19;chr19;chr19;chr19;chr19;chr19;chr19;chr19;chr19;chr19;chr19;chr19;chr19;chr19;chr19;chr19;chr19;chr19;chr19;chr19;chr19;chr19;chr19;chr19;chr19;chr19;chr19;chr19;chr19;chr19;chr19;chr19;chr19;chr19;chr19;chr19;chr19;chr19;chr19;chr19;chr19;chr19;chr19;chr19;chr19;chr19;chr19;chr19;chr19;chr19;chr19;chr19;chr19;chr19;chr19	2745	0.0964286	0.0798817	0.461538	0.186851	0.181481	0.000231455	0.000200774	0.0117483	0.0091782	0.0074853	0.0049768	0.0090535	0.00688587	0.00832073	0.0069883	0.00595304	0.00599052	0.00439021	0.00413739	0.00465376	0.00514469	0.00161861	0.00116896	0.00324996	0.0031228	0.000157464	0.000223227	0.000370016	0.000510951	0.071599	0.111111	0.108911	0.15873	0.109375	0.162281	0.000231981	0.000458875	0.00920755	0.00923965	0.00564486	0.00877835	0.00492842	0.00694532	0.00492951	0.00821608	0.00600515	0.00660689	0.00363694	0.00448102	0.00385289	0.00844382	0.00151299	0.00133082	0.0028463	0.00462227	0.000371302	0.00047172	0.000692708	0.000887878	83	65	46	protein_coding	protein_coding	X-ray repair cross complementing 1 [Source:HGNC Symbol;Acc:HGNC:12828]	2.17801	NO	1.42436	1	1	0.637141	0.542242	0.770625	0.750242	0.708252	0.761402	0.506717	0.65269	0.37369	0.450785	0.396124	0.560534	0.137775	0.127363	0.276634	0.340241	0.0134032	0.0243214	0.0314954	0.05567	0.0197013	0.0218751	1	1	0.613069	0.950073	0.535259	0.751686	0.535377	0.88922	0.652198	0.715058	0.394995	0.484977	0.418449	0.913867	0.16432	0.144033	0.309127	0.500264	0.0403259	0.0510539	0.0752326	0.0960943	0.0251947	0.0496637	NA	NA	2.77165	0.211568	2.44448	0.270415	2.39778	0.345357	NA	NA	4.62601	0.211568	4.27316	0.270415	5.8055	0.345357	NA	2.42113	NA	5.03933	NA	2.08139	NA	NA	NA	NA	0.307886	NA	0.307886	YES	NO	NO	NO	NA	NA	NA	NA	NA	NA
ENSG00000073060.17	ENSG00000073060	SCARB1	chr12;chr12;chr12;chr12;chr12;chr12;chr12;chr12;chr12;chr12;chr12;chr12;chr12;chr12;chr12;chr12;chr12;chr12;chr12;chr12;chr12;chr12;chr12;chr12;chr12;chr12;chr12;chr12;chr12;chr12;chr12;chr12;chr12;chr12;chr12;chr12;chr12;chr12;chr12;chr12;chr12;chr12;chr12;chr12;chr12;chr12;chr12;chr12;chr12;chr12;chr12;chr12;chr12;chr12;chr12;chr12;chr12;chr12;chr12;chr12;chr12;chr12;chr12;chr12;chr12;chr12;chr12;chr12;chr12;chr12;chr12;chr12;chr12;chr12;chr12;chr12;chr12;chr12;chr12;chr12;chr12;chr12;chr12;chr12;chr12;chr12;chr12;chr12;chr12;chr12;chr12;chr12;chr12;chr12;chr12;chr12;chr12;chr12;chr12;chr12;chr12;chr12;chr12;chr12;chr12;chr12;chr12;chr12;chr12;chr12;chr12;chr12;chr12;chr12;chr12;chr12;chr12;chr12;chr12;chr12;chr12;chr12;chr12;chr12;chr12;chr12;chr12;chr12;chr12;chr12;chr12;chr12;chr12;chr12;chr12;chr12;chr12;chr12;chr12;chr12;chr12;chr12;chr12;chr12;chr12;chr12;chr12;chr12;chr12;chr12;chr12;chr12;chr12;chr12;chr12;chr12;chr12;chr12;chr12;chr12;chr12;chr12;chr12;chr12;chr12;chr12;chr12;chr12;chr12;chr12;chr12;chr12;chr12;chr12;chr12;chr12;chr12;chr12;chr12;chr12;chr12;chr12;chr12;chr12;chr12;chr12;chr12;chr12;chr12;chr12;chr12;chr12;chr12;chr12;chr12;chr12;chr12;chr12;chr12;chr12;chr12;chr12;chr12;chr12;chr12;chr12;chr12;chr12	14887	0.210714	0.16568	1.35897	0.16609	0.0962963	0.000629774	0.0006297	0.0372028	0.0314883	0.0270896	0.0176297	0.0263374	0.0167843	0.0177761	0.0152395	0.021938	0.0158083	0.0079619	0.00827479	0.00967982	0.0109861	0.00515933	0.00373168	0.00374452	0.00396226	0.000892295	0.000641777	0.000123339	0.000301925	0.198091	0.159544	0.584158	0.468254	0.153125	0.100877	0.000727942	0.000778697	0.0298868	0.0250241	0.0157074	0.0178005	0.0188923	0.0234878	0.012521	0.0142754	0.0154418	0.0191128	0.00687856	0.0108359	0.00791594	0.0107399	0.00470707	0.00426971	0.00318116	0.00337972	0.00049507	0.000518892	0.000354802	0.000110985	198	162	91	protein_coding	protein_coding	scavenger receptor class B member 1 [Source:HGNC Symbol;Acc:HGNC:1664]	1.90625	NO	6.92444	1	1	0.728162	0.559881	0.707943	0.533033	0.477816	0.483975	0.589688	0.502038	0.214014	0.262789	0.260191	0.348894	0.138681	0.11851	0.100652	0.125833	0.0239846	0.0203815	0.00331531	0.0095885	0.0169281	0.0199979	1	1	0.525565	0.711337	0.632128	0.938609	0.418946	0.570469	0.516677	0.763776	0.230154	0.43302	0.264864	0.429185	0.157497	0.170624	0.10644	0.135059	0.0165648	0.0207357	0.0118715	0.00443512	0.0243566	0.0311179	2.34705	0.253786	2.67742	0.18952	2.34354	0.243958	2.85088	0.228931	NA	NA	2.45659	0.18952	2.52359	0.243958	NA	NA	2.51224	2.59721	NA	NA	NA	NA	1.03382	NA	NA	0.221653	0.236444	NA	NA	NO	YES	NO	NO	0.0983934	0.0011672	0.000489992	0.149644	0.0124864	0.00102491
ENSG00000183386.10	ENSG00000183386	FHL3	chr1;chr1;chr1;chr1;chr1;chr1;chr1;chr1;chr1;chr1;chr1;chr1;chr1;chr1;chr1;chr1;chr1;chr1;chr1;chr1;chr1;chr1;chr1	2004	0.025	0.0325444	0.128205	0.0380623	0.0259259	6.99749e-05	0.000109513	0.00699301	0.00508331	0.0074853	0.00269928	0.00576132	0.00499225	0.00661876	0.00269428	0.00540183	0.00399368	0.00200908	0.0019516	0.00241996	0.00380493	0.00060698	0.00040464	0.00113042	0.000671569	0.000104976	8.371e-05	0.000246678	0.000209025	0.0238663	0.025641	0.0990099	0.0555556	0.04375	0.0701754	4.79962e-05	9.73371e-05	0.00332075	0.00481232	0.00417229	0.00377957	0.00469373	0.0053037	0.00236616	0.00421074	0.00571919	0.00365739	0.00150221	0.00162946	0.00217163	0.00185171	0.000504329	0.000388156	0.000334859	0.00084493	8.25117e-05	0.00023586	0.000270325	5.54924e-05	48	36	17	protein_coding	protein_coding_CDS_not_defined	four and a half LIM domains 3 [Source:HGNC Symbol;Acc:HGNC:3704]	0.943182	NO	-3.2355	1	1	1.0704	0.531009	0.823868	0.982087	0.946483	0.530025	0.772462	0.785645	0.287298	0.383923	0.346054	0.748514	0.0867982	0.0796017	0.16165	0.132113	0.0150115	0.0164676	0.0352749	0.0411199	0.0100064	0.0215436	1	1	1.25643	0.785394	1.41345	1.10211	0.712538	0.874992	1.72226	0.760005	0.452371	0.338602	0.653956	0.384786	0.151872	0.0806588	0.100838	0.175577	0.0248473	0.0490117	0.0814047	0.0115313	0.0144534	0.0202267	1.87522	0.495649	2.55446	0.333176	2.16119	0.297758	1.97034	0.422488	2.31819	0.495649	4.66442	0.333176	3.9589	0.297758	2.56327	0.422488	2.21484	2.06577	3.4913	3.26108	1.57632	1.57863	0.932694	0.934058	0.998539	0.414413	0.360123	0.414413	0.360123	YES	NO	NO	NO	NA	NA	NA	NA	NA	NA
ENSG00000073169.15	ENSG00000073169	SELENOO	chr22;chr22;chr22;chr22;chr22;chr22;chr22;chr22;chr22;chr22;chr22;chr22;chr22;chr22;chr22;chr22;chr22	2331	0.0357143	0.0443787	0.358974	0.0934256	0.0814815	0.000188394	0.00016427	0.0159441	0.0091782	0.0139013	0.00666385	0.0134979	0.00757445	0.0151286	0.00715669	0.00881931	0.00732174	0.00468785	0.00320062	0.00362993	0.00476956	0.00151745	0.00062944	0.00098912	0.0014103	5.24879e-05	0.000139517	0.000185008	0.000116125	0.0859189	0.0512821	0.0891089	0.222222	0.046875	0.0833333	0.000167987	0.000250295	0.00920755	0.0117421	0.00809915	0.0104852	0.00750997	0.0127541	0.00512669	0.00924309	0.00781622	0.0108542	0.00292536	0.00179241	0.00252189	0.00459225	0.000588384	0.000720861	0.00100458	0.00119284	8.25117e-05	0.000188688	0.00028722	0.000194223	88	82	35	protein_coding	protein_coding	selenoprotein O [Source:HGNC Symbol;Acc:HGNC:30395]	NA	NO	1.91099	1	1	0.871878	0.726053	0.846581	0.825266	0.948855	0.779749	0.553141	0.797732	0.294019	0.34872	0.227667	0.519662	0.0951734	0.0685799	0.0620369	0.153657	0.00329201	0.0152009	0.0116036	0.0126523	0.0118159	0.0178978	1	1	0.879621	0.892965	0.815632	1.08619	0.556792	0.787178	0.848893	0.924384	0.317714	0.152648	0.273894	0.391094	0.0639023	0.0613913	0.109104	0.101587	0.00896131	0.0160694	0.031194	0.0165408	0.0182444	0.0213161	NA	NA	1.77992	0.451448	1.87482	0.435311	1.54864	0.546668	NA	NA	2.12373	0.451448	2.60813	0.435311	2.18828	0.546668	NA	1.71173	NA	2.39821	NA	1.40105	NA	NA	NA	NA	0.490989	NA	0.490989	YES	NO	NO	YES	NA	NA	NA	NA	NA	NA
ENSG00000073331.18	ENSG00000073331	ALPK1	chr4;chr4;chr4;chr4;chr4;chr4;chr4;chr4;chr4;chr4;chr4;chr4;chr4;chr4;chr4;chr4;chr4;chr4;chr4;chr4;chr4;chr4;chr4;chr4;chr4;chr4;chr4;chr4;chr4;chr4;chr4;chr4;chr4;chr4;chr4;chr4;chr4;chr4;chr4;chr4;chr4;chr4;chr4;chr4;chr4;chr4;chr4;chr4;chr4;chr4;chr4;chr4;chr4;chr4;chr4;chr4;chr4;chr4;chr4;chr4;chr4;chr4;chr4;chr4;chr4;chr4;chr4;chr4;chr4;chr4;chr4;chr4;chr4;chr4;chr4;chr4;chr4;chr4;chr4;chr4;chr4;chr4;chr4;chr4;chr4;chr4;chr4;chr4;chr4;chr4;chr4;chr4;chr4;chr4;chr4;chr4;chr4;chr4;chr4;chr4;chr4;chr4;chr4;chr4;chr4;chr4;chr4;chr4;chr4;chr4;chr4;chr4;chr4;chr4;chr4;chr4;chr4;chr4;chr4;chr4;chr4;chr4;chr4;chr4;chr4;chr4;chr4;chr4;chr4;chr4;chr4;chr4;chr4;chr4;chr4;chr4;chr4;chr4;chr4;chr4;chr4;chr4;chr4;chr4;chr4;chr4;chr4;chr4	12326	0.0357143	0.0207101	0.358974	0.0622837	0.0481481	8.61229e-05	4.56304e-05	0.00867133	0.00381248	0.00659419	0.00185576	0.00823045	0.00395937	0.00529501	0.00294687	0.0077169	0.00316166	0.00305082	0.00101483	0.00288533	0.00144695	0.000202327	0.0002248	0.000706514	0.000235049	0.000104976	0.000111613	6.16694e-05	4.64501e-05	0.0357995	0.037037	0.128713	0.119048	0.078125	0.0394737	3.19974e-05	6.95265e-05	0.00332075	0.00731473	0.00515401	0.006218	0.00445905	0.00745044	0.0029577	0.00554586	0.00448003	0.00519113	0.00110689	0.00171093	0.001331	0.00177765	0.000252164	0.000499057	0.000334859	0.000745527	8.25117e-05	4.7172e-05	3.37906e-05	0.000110985	50	41	15	protein_coding	protein_coding_CDS_not_defined	alpha kinase 1 [Source:HGNC Symbol;Acc:HGNC:20917]	NA	NO	-1.53932	1	1	0.760459	0.486758	0.949157	1.03853	0.610634	0.772954	0.889933	0.829292	0.351829	0.266187	0.332744	0.379528	0.0233328	0.0589642	0.081477	0.0616525	0.0121061	0.0292758	0.00711187	0.0121837	0.00993192	0.0119687	1	1	1.55206	0.850065	1.34278	1.01855	0.890672	0.758177	1.3491	0.709682	0.333326	0.233903	0.400812	0.243023	0.0759359	0.0682264	0.100838	0.101921	0.0248473	0.00644891	0.0101756	0.0151728	0.00963559	0.00950501	1.38252	0.684751	1.80345	0.596869	NA	NA	1.8206	0.451306	1.91299	0.684751	2.05349	0.596869	NA	NA	2.07116	0.451306	1.59299	NA	1.98324	NA	1.24498	NA	NA	NA	NA	0.64081	NA	0.64081	NA	NO	YES	NO	NO	NA	NA	NA	NA	NA	NA
ENSG00000073350.14	ENSG00000073350	LLGL2	chr17;chr17;chr17;chr17;chr17;chr17;chr17;chr17;chr17;chr17;chr17;chr17;chr17;chr17;chr17;chr17;chr17;chr17;chr17;chr17;chr17;chr17;chr17;chr17;chr17;chr17;chr17;chr17;chr17;chr17;chr17;chr17;chr17;chr17;chr17;chr17;chr17;chr17;chr17;chr17;chr17;chr17;chr17;chr17;chr17;chr17;chr17;chr17;chr17;chr17;chr17;chr17;chr17;chr17;chr17;chr17;chr17;chr17;chr17;chr17;chr17;chr17;chr17;chr17;chr17;chr17;chr17;chr17;chr17;chr17;chr17;chr17;chr17;chr17;chr17;chr17;chr17;chr17;chr17;chr17;chr17;chr17;chr17;chr17;chr17;chr17;chr17;chr17;chr17;chr17;chr17;chr17;chr17;chr17;chr17;chr17;chr17;chr17;chr17;chr17;chr17;chr17;chr17;chr17;chr17;chr17;chr17;chr17;chr17;chr17;chr17;chr17;chr17;chr17;chr17;chr17;chr17;chr17;chr17;chr17;chr17;chr17;chr17;chr17;chr17;chr17;chr17;chr17;chr17;chr17;chr17;chr17;chr17;chr17;chr17;chr17;chr17;chr17;chr17;chr17;chr17;chr17;chr17;chr17;chr17;chr17;chr17;chr17;chr17;chr17;chr17;chr17;chr17;chr17;chr17;chr17;chr17;chr17;chr17;chr17;chr17;chr17;chr17;chr17;chr17;chr17;chr17;chr17;chr17;chr17;chr17;chr17;chr17;chr17;chr17;chr17;chr17;chr17;chr17;chr17;chr17;chr17;chr17;chr17;chr17;chr17;chr17;chr17;chr17;chr17;chr17;chr17;chr17;chr17;chr17;chr17;chr17;chr17;chr17;chr17;chr17;chr17;chr17;chr17;chr17;chr17;chr17;chr17;chr17;chr17;chr17;chr17;chr17	7939	0.0428571	0.0443787	0.230769	0.110727	0.0555556	0.000183011	0.000173396	0.00391608	0.00423609	0.00409909	0.00202446	0.00477366	0.00464796	0.00378215	0.00269428	0.00308676	0.00407688	0.00178585	0.00187354	0.00204765	0.00235798	0.000404654	0.00076432	0.00105977	0.000604412	0.000209952	5.58067e-05	0.000123339	0.00013935	0.0620525	0.039886	0.0990099	0.0952381	0.04375	0.0482456	0.000215983	0.000125148	0.00301887	0.00288739	0.00490858	0.0017069	0.0026989	0.00164162	0.00177462	0.00123241	0.00285959	0.00377537	0.00102783	0.00154799	0.00105079	0.00244426	0.000840548	0.000609959	0.000948767	0.000695825	0.000165023	0	0.000101372	2.77462e-05	34	30	15	protein_coding	protein_coding	LLGL scribble cell polarity complex component 2 [Source:HGNC Symbol;Acc:HGNC:6629]	0.435897	NO	4.13944	1	1	1.04673	0.477908	1.21899	1.09723	0.965799	0.63603	0.788226	0.962415	0.456029	0.442279	0.522883	0.556642	0.103331	0.18043	0.27062	0.142682	0.0536127	0.0131741	0.0314954	0.0328959	0.0467332	0.0409329	1	1	1.62597	0.591157	0.89401	0.568548	0.587844	0.426826	0.94724	1.30754	0.340469	0.53612	0.348074	0.84653	0.278432	0.211249	0.314279	0.240987	0.054664	0	0.0335794	0.00960943	0.0715443	0.0433428	1.87271	0.495455	2.79195	0.274245	NA	NA	NA	NA	2.69977	0.495455	2.97905	0.274245	NA	NA	NA	NA	2.33233	NA	2.83941	NA	1.21741	NA	NA	NA	NA	0.38485	NA	0.38485	NA	YES	NO	NO	NO	NA	NA	NA	NA	NA	NA
ENSG00000113595.15	ENSG00000113595	TRIM23	chr5;chr5;chr5;chr5;chr5;chr5;chr5;chr5;chr5;chr5;chr5;chr5;chr5;chr5;chr5;chr5;chr5;chr5;chr5;chr5;chr5;chr5;chr5;chr5;chr5;chr5;chr5;chr5;chr5;chr5;chr5;chr5;chr5;chr5;chr5;chr5;chr5;chr5;chr5;chr5;chr5;chr5;chr5;chr5;chr5;chr5;chr5;chr5;chr5;chr5;chr5;chr5;chr5	4654	0.110714	0.0502959	0.871795	0.107266	0.0814815	7.53575e-05	0.000228152	0.0430769	0.029229	0.0329709	0.0199072	0.0278189	0.0172147	0.0242057	0.0108613	0.019623	0.0132291	0.00267877	0.00265418	0.00390916	0.00273312	0.000708144	0.00040464	0.000847817	0.000705148	0.000367415	0.000223227	0.000185008	0.00013935	0.0620525	0.0797721	0.237624	0.285714	0.1	0.131579	0.000159987	0.000292011	0.0279245	0.0440808	0.0267517	0.0306023	0.0258155	0.0357368	0.0135069	0.018897	0.0104852	0.0201746	0.00173941	0.00325892	0.00378284	0.00688838	0.000336219	0.000776311	0.000558098	0.00084493	0.000288791	0.000188688	6.75813e-05	0.000277462	220	185	32	protein_coding	protein_coding	tripartite motif containing 23 [Source:HGNC Symbol;Acc:HGNC:660]	0.973913	NO	-3.95649	1	1	0.765397	0.681077	0.645797	0.588958	0.561919	0.371594	0.455533	0.4526	0.0621857	0.0908062	0.0907483	0.093507	0.016439	0.0138438	0.0196815	0.0241249	0.00852929	0.00763716	0.00429483	0.00476753	0.00174937	0.00780567	1	1	0.958002	0.694231	0.924475	0.810711	0.483691	0.428689	0.375483	0.457673	0.0622895	0.0739306	0.135466	0.156267	0.0120403	0.0176111	0.0199859	0.0191677	0.0103418	0.0042805	0.00242014	0.00629438	0.00572927	0.00662445	1.0377	0.863459	0.934958	1.08792	1.0738	0.749621	1.10447	0.717882	1.11828	0.863459	1.13922	1.08792	1.21681	0.749621	1.2797	0.717882	0.986327	1.08913	1.12875	1.24826	1.14439	1.1461	1.10423	1.10588	0.99851	0.975688	0.733751	0.975688	0.733751	YES	NO	NO	NO	NA	NA	NA	NA	NA	NA
ENSG00000135111.16	ENSG00000135111	TBX3	chr12;chr12;chr12;chr12;chr12;chr12;chr12;chr12;chr12;chr12;chr12;chr12;chr12;chr12;chr12;chr12;chr12;chr12;chr12	5960	0.171429	0.0857988	1.20513	0.249135	0.203704	0.000446763	0.000501935	0.114965	0.0912172	0.0474069	0.0388022	0.0521811	0.0372698	0.0310136	0.0202913	0.0244736	0.0224644	0.00349728	0.00429352	0.00483991	0.00519829	0.00091047	0.00094416	0.00141303	0.00120882	0.000524879	0.00025113	6.16694e-05	0.00032515	0.150358	0.150997	0.514851	0.507937	0.165625	0.223684	0.000471962	0.000556212	0.0803019	0.103561	0.0458952	0.0516947	0.0357897	0.056194	0.0162674	0.0237239	0.014298	0.0213544	0.00300443	0.00415512	0.00322242	0.00451818	0.000840548	0.00155262	0.000837147	0.00139165	0.000330047	0.000518892	0.000354802	0.000443939	445	317	55	protein_coding	protein_coding	T-box transcription factor 3 [Source:HGNC Symbol;Acc:HGNC:11602]	0.308108	NO	-9.08436	1	1	0.412359	0.425383	0.453886	0.408583	0.269766	0.222451	0.212879	0.246274	0.0304204	0.0470692	0.042099	0.056988	0.00791954	0.0103507	0.0122909	0.0132522	0.00456556	0.0027531	0.000536419	0.00356457	0.00388607	0.00550263	1	1	0.571533	0.499171	0.44569	0.542616	0.202578	0.229082	0.178053	0.206201	0.0374142	0.0401224	0.0401288	0.0436282	0.0104674	0.0149923	0.010425	0.013438	0.00411007	0.00501049	0.00441835	0.00428673	0.00587735	0.00537086	0.788863	0.944562	0.846221	0.861768	0.942974	0.672871	0.993714	0.625758	0.8756	0.944562	0.829622	0.861768	1.0387	0.672871	0.984272	0.625758	0.817542	0.968344	0.852611	1.01149	1.0429	1.04456	1.18446	1.18634	0.998412	0.903165	0.649314	0.903165	0.649314	YES	NO	NO	NO	NA	NA	NA	NA	NA	NA
ENSG00000102409.10	ENSG00000102409	BEX4	chrX;chrX;chrX;chrX;chrX	1312	0.132143	0.0591716	0.74359	0.134948	0.122222	0.000209925	0.000118639	0.019021	0.0117199	0.0199608	0.00970055	0.0230453	0.00964021	0.024584	0.0113665	0.0248043	0.0132291	0.0139147	0.00647931	0.00856292	0.00584137	0.00232676	0.001124	0.00162498	0.00107451	0.000314928	0.00016742	0.000154173	0.0001858	0.102625	0.17094	0.168317	0.460317	0.1875	0.219298	0.000303976	0.000806508	0.0144906	0.0298364	0.0152166	0.0338942	0.0136118	0.0382624	0.0148871	0.0299887	0.0147746	0.0311468	0.00782732	0.0164576	0.00686515	0.0165173	0.00126082	0.00377066	0.00178591	0.002833	0.000330047	0.000801925	0.000371697	0.000388446	225	155	60	protein_coding	protein_coding	brain expressed X-linked 4 [Source:HGNC Symbol;Acc:HGNC:25475]	0.657343	NO	-0.0386218	1	1	1.04941	0.827702	1.21157	0.822554	1.29247	0.969851	1.30405	1.12877	0.731546	0.552849	0.450183	0.498417	0.122326	0.0959056	0.0854311	0.0916829	0.0165569	0.0142852	0.00810544	0.0158535	0.0110365	0.0101229	1	1	1.0501	1.136	0.939358	1.28241	1.02737	1.00511	1.0196	1.04392	0.540167	0.551593	0.473767	0.553596	0.0870099	0.126378	0.123247	0.0949513	0.0227767	0.0268774	0.025651	0.0130192	0.0209775	0.027031	2.3232	0.451929	1.99524	0.503316	2.15379	0.416943	2.32458	0.412739	1.92419	0.451929	2.15863	0.503316	2.11546	0.416943	2.12553	0.412739	2.15922	2.23919	2.04141	2.1205	0.945437	0.946996	1.03703	1.03874	0.998354	0.477623	0.414841	0.477623	0.414841	YES	NO	NO	NO	0.0825949	0.00078756	0.000245261	0.0773854	0.0101718	0.000661497
ENSG00000073584.20	ENSG00000073584	SMARCE1	chr17;chr17;chr17;chr17;chr17;chr17;chr17;chr17;chr17;chr17;chr17;chr17;chr17;chr17;chr17;chr17;chr17;chr17;chr17;chr17;chr17;chr17;chr17;chr17;chr17;chr17;chr17;chr17;chr17;chr17;chr17;chr17;chr17;chr17;chr17;chr17;chr17;chr17;chr17;chr17;chr17;chr17;chr17;chr17;chr17;chr17;chr17;chr17;chr17;chr17;chr17;chr17;chr17;chr17;chr17;chr17;chr17;chr17;chr17;chr17;chr17;chr17;chr17;chr17;chr17;chr17;chr17;chr17;chr17;chr17;chr17;chr17;chr17;chr17;chr17;chr17;chr17;chr17;chr17;chr17;chr17;chr17;chr17;chr17;chr17;chr17;chr17;chr17;chr17;chr17;chr17;chr17;chr17;chr17;chr17;chr17;chr17;chr17;chr17;chr17;chr17;chr17;chr17;chr17;chr17;chr17;chr17;chr17;chr17;chr17;chr17;chr17;chr17;chr17;chr17;chr17;chr17;chr17;chr17;chr17;chr17;chr17;chr17;chr17;chr17;chr17;chr17;chr17;chr17;chr17;chr17;chr17;chr17;chr17;chr17;chr17;chr17;chr17;chr17;chr17;chr17;chr17;chr17;chr17;chr17;chr17;chr17;chr17;chr17;chr17;chr17;chr17;chr17;chr17;chr17;chr17;chr17;chr17;chr17;chr17;chr17;chr17;chr17;chr17;chr17;chr17;chr17;chr17;chr17;chr17;chr17;chr17;chr17;chr17;chr17;chr17;chr17;chr17;chr17;chr17;chr17;chr17;chr17;chr17;chr17;chr17;chr17;chr17;chr17;chr17;chr17;chr17;chr17;chr17;chr17;chr17;chr17;chr17;chr17;chr17;chr17;chr17;chr17;chr17;chr17;chr17;chr17;chr17;chr17;chr17;chr17;chr17;chr17;chr17;chr17;chr17;chr17;chr17;chr17;chr17;chr17;chr17;chr17;chr17;chr17;chr17;chr17;chr17;chr17;chr17;chr17;chr17;chr17;chr17;chr17;chr17;chr17;chr17;chr17;chr17;chr17;chr17;chr17;chr17;chr17;chr17;chr17;chr17;chr17;chr17;chr17;chr17;chr17;chr17;chr17;chr17;chr17;chr17;chr17;chr17;chr17;chr17;chr17;chr17;chr17;chr17;chr17;chr17;chr17;chr17;chr17;chr17;chr17;chr17;chr17;chr17;chr17;chr17;chr17;chr17;chr17;chr17;chr17;chr17;chr17;chr17;chr17;chr17;chr17;chr17;chr17;chr17;chr17;chr17;chr17;chr17;chr17;chr17;chr17;chr17;chr17;chr17;chr17;chr17;chr17;chr17;chr17;chr17;chr17;chr17;chr17;chr17;chr17;chr17;chr17;chr17;chr17;chr17;chr17;chr17;chr17;chr17;chr17;chr17;chr17;chr17;chr17;chr17;chr17;chr17;chr17;chr17;chr17;chr17;chr17;chr17;chr17;chr17;chr17;chr17;chr17;chr17;chr17;chr17;chr17;chr17;chr17;chr17;chr17;chr17;chr17;chr17;chr17;chr17;chr17;chr17;chr17;chr17;chr17;chr17;chr17;chr17;chr17;chr17;chr17;chr17;chr17;chr17;chr17;chr17;chr17;chr17;chr17;chr17;chr17;chr17;chr17;chr17;chr17;chr17;chr17;chr17;chr17;chr17;chr17;chr17;chr17;chr17;chr17;chr17;chr17;chr17;chr17;chr17;chr17;chr17;chr17	18470	0.0821429	0.0591716	0.641026	0.124567	0.0962963	0.000177628	0.000155143	0.041958	0.0216041	0.0151488	0.00885702	0.014321	0.0110174	0.00945537	0.00715669	0.00915004	0.00873617	0.00379493	0.00366901	0.00614296	0.00476956	0.00242792	0.00193328	0.00254345	0.00224976	0.000314928	0.000111613	0.000185008	9.29001e-05	0.0883055	0.0883191	0.19802	0.214286	0.115625	0.0921053	8.7993e-05	0.000417159	0.0233962	0.0252166	0.00711744	0.00865643	0.0109129	0.0162899	0.00335207	0.00595666	0.00610047	0.00672487	0.00379507	0.00317745	0.00469352	0.00444412	0.00159704	0.00199623	0.00200915	0.00203777	0.000165023	0.000801925	0.000152058	8.32385e-05	129	89	39	protein_coding	protein_coding	SWI/SNF related, matrix associated, actin dependent regulator of chromatin, subfamily e, member 1 [Source:HGNC Symbol;Acc:HGNC:11109]	0.22314	NO	3.07882	1	1	0.361047	0.40997	0.341317	0.509968	0.225353	0.331266	0.218076	0.404376	0.0904457	0.16983	0.146407	0.220771	0.0578655	0.0894868	0.0606189	0.104136	0.00750577	0.00516631	0.00440936	0.00430012	0.00423348	0.00718122	1	1	0.304213	0.343283	0.46644	0.646002	0.143274	0.23622	0.260746	0.266685	0.162208	0.126006	0.20061	0.176238	0.0682606	0.0791634	0.0858751	0.0808109	0.00705342	0.0318015	0.00649925	0.00330095	0.00376099	0.0165431	NA	NA	NA	NA	NA	NA	2.12328	0.185362	NA	NA	NA	NA	NA	NA	2.36555	0.185362	NA	NA	NA	NA	NA	NA	NA	NA	NA	NA	NA	NA	NA	YES	NO	NO	NO	NA	NA	NA	NA	NA	NA
ENSG00000135968.22	ENSG00000135968	GCC2	chr2;chr2;chr2;chr2;chr2;chr2;chr2;chr2;chr2;chr2;chr2;chr2;chr2;chr2;chr2;chr2;chr2;chr2;chr2;chr2;chr2;chr2;chr2;chr2;chr2;chr2;chr2;chr2;chr2;chr2;chr2;chr2;chr2;chr2;chr2;chr2;chr2;chr2;chr2;chr2;chr2;chr2;chr2;chr2;chr2;chr2;chr2;chr2;chr2;chr2;chr2;chr2;chr2;chr2;chr2;chr2;chr2;chr2;chr2;chr2;chr2;chr2;chr2;chr2;chr2;chr2;chr2;chr2;chr2;chr2;chr2;chr2;chr2;chr2;chr2;chr2;chr2;chr2;chr2;chr2;chr2;chr2;chr2;chr2;chr2;chr2;chr2;chr2;chr2;chr2;chr2;chr2;chr2;chr2;chr2;chr2;chr2;chr2;chr2;chr2;chr2;chr2;chr2;chr2;chr2;chr2;chr2;chr2;chr2;chr2;chr2;chr2;chr2;chr2;chr2;chr2;chr2;chr2;chr2;chr2;chr2;chr2;chr2;chr2;chr2;chr2;chr2;chr2;chr2;chr2;chr2;chr2;chr2;chr2;chr2;chr2;chr2;chr2;chr2;chr2;chr2;chr2;chr2;chr2;chr2;chr2;chr2;chr2;chr2;chr2;chr2;chr2;chr2;chr2;chr2;chr2;chr2;chr2;chr2;chr2;chr2;chr2;chr2;chr2;chr2;chr2;chr2;chr2;chr2;chr2;chr2;chr2;chr2;chr2;chr2;chr2;chr2;chr2;chr2;chr2;chr2;chr2;chr2;chr2;chr2;chr2;chr2;chr2;chr2;chr2;chr2;chr2;chr2;chr2;chr2;chr2;chr2;chr2;chr2;chr2;chr2;chr2;chr2;chr2;chr2;chr2;chr2;chr2;chr2;chr2;chr2;chr2;chr2;chr2;chr2;chr2;chr2;chr2;chr2;chr2;chr2;chr2;chr2;chr2;chr2;chr2;chr2;chr2;chr2;chr2;chr2;chr2;chr2;chr2;chr2;chr2;chr2;chr2;chr2;chr2;chr2;chr2;chr2;chr2;chr2;chr2;chr2;chr2;chr2;chr2;chr2;chr2;chr2;chr2;chr2	19079	0.192857	0.100592	1.74359	0.304498	0.266667	0.000371405	0.000456304	0.0397203	0.0276758	0.0228123	0.0192324	0.0316049	0.0151489	0.022882	0.0165867	0.0230405	0.0171395	0.00930129	0.00647931	0.0107967	0.00921758	0.00161861	0.001124	0.00219019	0.00154461	0.000734831	0.00033484	0.000339182	0.000348375	0.21957	0.133903	0.425743	0.5	0.240625	0.302632	0.00024798	0.000375443	0.0258113	0.039846	0.0174255	0.0203609	0.0177188	0.0267711	0.0110421	0.0147889	0.0181108	0.0213544	0.00672043	0.00831025	0.00903678	0.0102955	0.00142893	0.00227348	0.00150686	0.00238569	0.000948884	0.000754753	0.000304116	0.000499431	206	181	83	protein_coding	retained_intron	GRIP and coiled-coil domain containing 2 [Source:HGNC Symbol;Acc:HGNC:23218]	0.326446	NO	-1.12479	1	1	0.574325	0.694917	0.795688	0.54737	0.576078	0.599321	0.580068	0.619297	0.23417	0.234115	0.271819	0.333056	0.0407503	0.0406131	0.0551404	0.0558108	0.0185001	0.0120987	0.00853926	0.0125877	0.00935051	0.0164875	1	1	0.675109	0.510989	0.686476	0.671863	0.427801	0.371153	0.70166	0.535924	0.260368	0.208559	0.350109	0.258383	0.0553607	0.0570567	0.05838	0.0598726	0.0367623	0.0189417	0.0117823	0.012534	0.00960742	0.00942236	1.57582	0.466647	1.77365	0.384272	1.53487	0.519678	1.81711	0.318425	1.77615	0.466647	1.98281	0.384272	1.75331	0.519678	2.01602	0.318425	1.67474	1.67599	1.87948	1.88467	1.12225	1.12451	1.00075	1.00276	0.997993	0.42546	0.419052	0.42546	0.419052	YES	NO	NO	NO	NA	NA	NA	NA	NA	NA
ENSG00000073670.14	ENSG00000073670	ADAM11	chr17;chr17;chr17;chr17;chr17;chr17;chr17;chr17;chr17;chr17;chr17;chr17;chr17;chr17;chr17;chr17;chr17;chr17;chr17;chr17;chr17;chr17;chr17;chr17;chr17;chr17;chr17;chr17;chr17;chr17;chr17;chr17;chr17;chr17;chr17;chr17;chr17;chr17;chr17;chr17;chr17;chr17;chr17;chr17;chr17;chr17;chr17;chr17;chr17;chr17;chr17;chr17;chr17;chr17;chr17;chr17;chr17;chr17;chr17;chr17;chr17;chr17;chr17;chr17;chr17;chr17;chr17;chr17;chr17;chr17;chr17;chr17;chr17;chr17;chr17;chr17;chr17;chr17;chr17;chr17;chr17;chr17;chr17;chr17;chr17;chr17;chr17;chr17;chr17;chr17;chr17;chr17;chr17;chr17;chr17;chr17;chr17;chr17;chr17;chr17;chr17;chr17;chr17;chr17;chr17;chr17;chr17;chr17;chr17;chr17;chr17;chr17	4813	0.0607143	0.056213	0.461538	0.0795848	0.0555556	0.000274517	0.000310287	0.00727273	0.00607173	0.0124755	0.00447069	0.00839506	0.00559477	0.00699697	0.0046308	0.0077169	0.0053249	0.00401816	0.00148322	0.00539836	0.00364416	0.00293374	0.00152864	0.00204889	0.00191397	0.000472391	0.00016742	6.16694e-05	0.000116125	0.0811456	0.0569801	0.138614	0.103175	0.05625	0.0921053	0.000295976	0.000333727	0.00543396	0.00558229	0.00564486	0.0051207	0.00574982	0.00441975	0.00364784	0.00410804	0.00562387	0.00707881	0.003716	0.00187388	0.00616462	0.00362936	0.00176515	0.00121992	0.00139525	0.00154076	0.000288791	0.000188688	1.68953e-05	8.32385e-05	65	57	34	protein_coding	protein_coding	ADAM metallopeptidase domain 11 [Source:HGNC Symbol;Acc:HGNC:189]	NA	NO	5.47007	1	1	1.71538	0.736312	1.15432	0.921445	0.962084	0.762682	1.06107	0.876999	0.552496	0.244282	0.742275	0.600184	0.403389	0.251763	0.281722	0.315227	0.0649538	0.0275737	0.00847954	0.0191255	0.0377461	0.0511035	1	1	1.03881	0.917312	1.05813	0.791745	0.671303	0.735906	1.03495	1.26808	0.683848	0.335683	1.13446	0.650156	0.324837	0.218534	0.256764	0.276008	0.0531455	0.0338012	0.00310921	0.0149112	0.0544679	0.0597832	3.9213	0.224961	3.87365	0.188461	NA	NA	2.71982	0.256606	NA	NA	NA	NA	NA	NA	NA	NA	3.89747	NA	NA	NA	NA	NA	NA	NA	NA	0.206711	NA	NA	NA	NO	YES	NO	NO	NA	NA	NA	NA	NA	NA
ENSG00000073711.11	ENSG00000073711	PPP2R3A	chr3;chr3;chr3;chr3;chr3;chr3;chr3;chr3;chr3;chr3;chr3;chr3;chr3;chr3;chr3;chr3;chr3;chr3;chr3;chr3;chr3;chr3;chr3;chr3;chr3;chr3;chr3;chr3;chr3;chr3;chr3;chr3;chr3;chr3;chr3;chr3;chr3;chr3;chr3;chr3;chr3;chr3;chr3;chr3;chr3;chr3;chr3;chr3;chr3;chr3;chr3;chr3	7785	0.0821429	0.0207101	0.230769	0.0484429	0.0222222	0.000107654	1.82522e-05	0.0145455	0.00395369	0.0114062	0.00573598	0.0111934	0.00662765	0.012292	0.00429401	0.009591	0.0051585	0.00439021	0.00078064	0.00251303	0.00117899	0.000708144	0.0002248	0.000353257	0.000235049	0	2.79033e-05	3.08347e-05	4.64501e-05	0.026253	0.0541311	0.029703	0.111111	0.028125	0.0438596	9.59923e-05	0.000166864	0.00875472	0.0202117	0.00797644	0.0120702	0.00903544	0.0136381	0.00690131	0.00903769	0.00610047	0.0108542	0.00221379	0.00228124	0.00210158	0.00281461	0.000252164	0.000998115	0.000167429	0.000497018	0.000123767	4.7172e-05	8.44766e-05	0.000166477	88	68	19	protein_coding	protein_coding	protein phosphatase 2 regulatory subunit B''alpha [Source:HGNC Symbol;Acc:HGNC:9307]	NA	NO	-3.87766	1	1	0.784174	1.45079	0.769547	1.67632	0.845074	1.08608	0.659382	1.30473	0.301827	0.197446	0.172771	0.298201	0.0486849	0.0568583	0.0242864	0.0594507	0	0.00705755	0.00211989	0.0117485	0.00740119	0.0046165	1	1	0.911102	0.597189	1.03207	0.674761	0.788296	0.447151	0.696821	0.537023	0.252868	0.112867	0.240051	0.139256	0.0288033	0.0493829	0.0191245	0.0245906	0.0141372	0.00233389	0.00964926	0.00823665	0.0109646	0.00825578	NA	NA	1.38423	0.729216	1.55324	0.717058	NA	NA	NA	NA	1.26306	0.729216	1.69476	0.717058	NA	NA	NA	NA	NA	NA	NA	NA	NA	NA	NA	NA	NA	NA	NA	YES	NO	NO	NO	NA	NA	NA	NA	NA	NA
ENSG00000069849.11	ENSG00000069849	ATP1B3	chr3;chr3;chr3;chr3;chr3;chr3;chr3;chr3;chr3;chr3;chr3;chr3;chr3;chr3;chr3;chr3;chr3;chr3;chr3;chr3;chr3;chr3;chr3;chr3;chr3;chr3;chr3;chr3;chr3;chr3;chr3;chr3;chr3;chr3;chr3;chr3;chr3;chr3;chr3;chr3;chr3;chr3;chr3;chr3;chr3;chr3;chr3;chr3;chr3;chr3;chr3;chr3	2617	0.364286	0.186391	1.87179	0.231834	0.133333	0.000608243	0.000538439	0.0517483	0.0235809	0.0441989	0.0226908	0.0447737	0.0196247	0.0499244	0.0292161	0.0485062	0.0274565	0.0358658	0.0190476	0.0375093	0.0212755	0.029742	0.0143872	0.0228911	0.0131292	0.00152215	0.000865004	0.000431686	0.000464501	0.355609	0.319088	0.940594	0.928571	0.16875	0.223684	0.000599952	0.0010568	0.0375849	0.0415784	0.0409866	0.037308	0.0369632	0.0401566	0.0335207	0.0385129	0.0345058	0.047664	0.0251423	0.0319374	0.0334151	0.0340716	0.0274859	0.0239548	0.0207054	0.0204274	0.00115516	0.00188688	0.000574441	0.000749147	432	392	249	protein_coding	protein_coding	ATPase Na+/K+ transporting subunit beta 3 [Source:HGNC Symbol;Acc:HGNC:806]	0.314469	NO	6.46759	1	1	0.854114	0.962255	0.865221	0.832229	0.964754	1.23897	0.93735	1.16435	0.693082	0.807756	0.724842	0.902232	0.574745	0.61012	0.442354	0.556771	0.0294145	0.0366824	0.00834204	0.0196982	0.0117539	0.0228337	1	1	1.09051	0.897291	0.983457	0.965803	0.891865	0.926271	0.918075	1.14636	0.668947	0.768125	0.889055	0.819452	0.731302	0.576134	0.550898	0.491299	0.0307348	0.0453812	0.0152838	0.0180177	0.0159626	0.0254171	4.44648	0.186413	4.56582	0.192649	4.70002	0.194789	5.24208	0.152249	3.41894	0.186413	3.81723	0.192649	3.9646	0.194789	4.03442	0.152249	4.50615	4.97105	3.61808	3.99951	0.802921	0.80456	1.10317	1.10542	0.997963	0.189531	0.173519	0.189531	0.173519	NO	YES	NO	NO	0.149611	0.000954927	0.00032586	0.24476	0.0229215	0.00145731
ENSG00000073792.16	ENSG00000073792	IGF2BP2	chr3;chr3;chr3;chr3;chr3;chr3;chr3;chr3;chr3;chr3;chr3;chr3;chr3;chr3;chr3;chr3;chr3;chr3;chr3;chr3;chr3;chr3;chr3;chr3;chr3;chr3;chr3;chr3;chr3;chr3;chr3;chr3;chr3;chr3;chr3;chr3;chr3;chr3;chr3;chr3;chr3;chr3;chr3;chr3;chr3;chr3;chr3;chr3;chr3;chr3;chr3;chr3;chr3;chr3;chr3;chr3;chr3;chr3;chr3;chr3;chr3;chr3;chr3;chr3;chr3;chr3;chr3;chr3;chr3;chr3;chr3;chr3;chr3;chr3;chr3;chr3;chr3;chr3;chr3;chr3;chr3;chr3;chr3;chr3;chr3;chr3;chr3;chr3;chr3;chr3;chr3	5330	0.232143	0.159763	1.35897	0.321799	0.274074	0.000672835	0.000474556	0.04	0.0295114	0.0301194	0.0226065	0.0322634	0.0218626	0.0300681	0.0214701	0.029214	0.0207172	0.0206117	0.0112412	0.0163812	0.0130761	0.00617097	0.00256272	0.00339127	0.00292133	0.000472391	0.000279033	0.000277512	0.0001858	0.205251	0.145299	0.475248	0.563492	0.259375	0.241228	0.000471962	0.000862129	0.0264151	0.0333013	0.0222113	0.0320653	0.0272237	0.0377573	0.024549	0.0265996	0.0244019	0.0323266	0.016129	0.0169464	0.01331	0.0171839	0.00479112	0.00460242	0.00290211	0.00367793	0.000577582	0.000424548	0.000270325	0.00058267	265	254	93	protein_coding	protein_coding	insulin like growth factor 2 mRNA binding protein 2 [Source:HGNC Symbol;Acc:HGNC:28867]	0.195804	NO	2.52928	1	1	0.752985	0.766025	0.806584	0.740819	0.751702	0.727517	0.730349	0.702006	0.515291	0.380911	0.409531	0.443086	0.154274	0.0868382	0.0847817	0.0989896	0.0118098	0.00945509	0.00693781	0.00629587	0.0168209	0.0160804	1	1	0.840857	0.962887	1.03061	1.13381	0.929353	0.798756	0.923785	0.970731	0.610599	0.508882	0.503878	0.516014	0.181378	0.138206	0.109866	0.110444	0.0218656	0.0127487	0.0102337	0.0174969	0.0178671	0.0258888	2.64848	0.287257	2.92893	0.27866	NA	NA	2.44267	0.346279	2.09126	0.287257	2.34508	0.27866	NA	NA	2.35196	0.346279	2.78871	NA	2.21817	NA	0.795413	NA	NA	NA	NA	0.282958	NA	0.282958	NA	YES	NO	NO	NO	0.0885389	0.000761105	8.85e-05	0.11262	0.0123964	0.000820675
ENSG00000073803.14	ENSG00000073803	MAP3K13	chr3;chr3;chr3;chr3;chr3;chr3;chr3;chr3;chr3;chr3;chr3;chr3;chr3;chr3;chr3;chr3;chr3;chr3;chr3;chr3;chr3;chr3;chr3;chr3;chr3;chr3;chr3;chr3;chr3;chr3;chr3;chr3;chr3;chr3;chr3;chr3;chr3;chr3;chr3;chr3;chr3;chr3;chr3;chr3;chr3;chr3;chr3;chr3;chr3;chr3;chr3;chr3;chr3;chr3;chr3;chr3;chr3;chr3;chr3;chr3;chr3;chr3;chr3;chr3;chr3;chr3;chr3;chr3;chr3;chr3;chr3;chr3;chr3;chr3;chr3;chr3;chr3;chr3;chr3;chr3;chr3;chr3;chr3;chr3;chr3;chr3;chr3;chr3;chr3;chr3;chr3;chr3;chr3;chr3;chr3;chr3;chr3;chr3;chr3;chr3;chr3;chr3;chr3	12604	0.0892857	0.0502959	0.384615	0.0276817	0.0592593	9.15056e-05	0.000118639	0.012028	0.00847218	0.0083764	0.00607339	0.011358	0.00525047	0.0117247	0.00648312	0.00793738	0.00657293	0.00446462	0.00296643	0.00372301	0.00423365	0.00222559	0.00206816	0.00134238	0.00137672	0.00026244	0.00016742	0	0	0.0167064	0.039886	0.108911	0.18254	0.0875	0.0307018	0.000175986	0.000139053	0.00920755	0.0157844	0.00711744	0.00938795	0.007862	0.0117439	0.00453515	0.009962	0.00448003	0.00766871	0.00324162	0.00285156	0.00259194	0.00459225	0.00142893	0.00194078	0.00106039	0.00159046	0.000206279	0	8.44766e-05	0.000166477	79	69	35	protein_coding	protein_coding	mitogen-activated protein kinase kinase kinase 13 [Source:HGNC Symbol;Acc:HGNC:6852]	NA	NO	1.84702	1	1	0.69641	0.716862	0.944301	0.619731	0.974783	0.765224	0.65991	0.775824	0.371186	0.350138	0.309529	0.499712	0.185035	0.244112	0.111605	0.162498	0.0218191	0.0197611	0	0	0.00760773	0.0140034	1	1	0.773	0.594761	0.853865	0.744019	0.492547	0.631129	0.486561	0.485841	0.352061	0.180657	0.281502	0.290936	0.155191	0.122955	0.115165	0.100761	0.0224033	0	0.00917471	0.0105469	0.0191132	0.00880952	3.07025	0.230433	2.89115	0.215104	3.42954	0.191478	NA	NA	NA	NA	2.39107	0.215104	NA	NA	NA	NA	2.9807	NA	NA	NA	NA	NA	NA	NA	NA	0.222768	NA	NA	NA	YES	NO	NO	NO	NA	NA	NA	NA	NA	NA
ENSG00000073849.16	ENSG00000073849	ST6GAL1	chr3;chr3;chr3;chr3;chr3;chr3;chr3;chr3;chr3;chr3;chr3;chr3;chr3;chr3;chr3;chr3;chr3;chr3;chr3;chr3;chr3;chr3;chr3;chr3;chr3;chr3;chr3;chr3;chr3;chr3;chr3;chr3;chr3;chr3;chr3;chr3;chr3;chr3;chr3;chr3;chr3;chr3;chr3;chr3;chr3;chr3;chr3;chr3;chr3;chr3;chr3;chr3;chr3;chr3;chr3;chr3;chr3;chr3;chr3;chr3;chr3;chr3;chr3;chr3;chr3;chr3;chr3;chr3;chr3;chr3;chr3;chr3;chr3;chr3;chr3;chr3;chr3;chr3;chr3;chr3;chr3;chr3;chr3;chr3;chr3;chr3;chr3;chr3;chr3;chr3;chr3;chr3;chr3;chr3;chr3;chr3;chr3;chr3;chr3;chr3;chr3;chr3;chr3;chr3;chr3;chr3;chr3;chr3;chr3;chr3;chr3	11142	0.0392857	0.0266272	0.487179	0.0311419	0.0407407	0.000123802	0.000100387	0.00755245	0.00607173	0.00712885	0.0048081	0.00559671	0.00370115	0.00548411	0.00319946	0.00496086	0.00299526	0.00178585	0.000858704	0.00139613	0.000535906	0	0.00013488	0.000282606	0.000235049	5.24879e-05	8.371e-05	0	0	0.052506	0.0569801	0.118812	0.0714286	0.03125	0.0657895	0.000103992	9.73371e-05	0.00513208	0.00654475	0.00404958	0.00524262	0.00363764	0.00669276	0.0029577	0.00718907	0.00266895	0.00471921	0.0019766	0.00138504	0.00105079	0.00111103	8.40548e-05	0.000776311	0.000279049	0.00054672	4.12558e-05	0	6.75813e-05	0	43	38	15	protein_coding	protein_coding_CDS_not_defined	ST6 beta-galactoside alpha-2,6-sialyltransferase 1 [Source:HGNC Symbol;Acc:HGNC:10860]	NA	NO	-1.86472	1	1	0.943913	0.791883	0.741046	0.609571	0.726137	0.526944	0.656855	0.493312	0.236459	0.141427	0.184858	0.0882624	0	0.0222144	0.0374191	0.0387121	0.00694979	0.0137868	0	0	0.0163923	0.0165335	1	1	0.789072	0.801042	0.708806	1.02262	0.576317	1.09845	0.520054	0.721067	0.385146	0.211626	0.204749	0.169759	0.0163783	0.118616	0.0543735	0.0835356	0.00803882	0	0.0131684	0	0.0202631	0.0148725	NA	NA	NA	NA	1.13121	0.803046	NA	NA	NA	NA	NA	NA	NA	NA	NA	NA	NA	NA	NA	NA	NA	NA	NA	NA	NA	NA	NA	NA	NA	NO	NO	YES	NO	NA	NA	NA	NA	NA	NA
ENSG00000073910.23	ENSG00000073910	FRY	chr13;chr13;chr13;chr13;chr13;chr13;chr13;chr13;chr13;chr13;chr13;chr13;chr13;chr13;chr13;chr13;chr13;chr13;chr13;chr13;chr13;chr13;chr13;chr13;chr13;chr13;chr13;chr13;chr13;chr13;chr13;chr13;chr13;chr13;chr13;chr13;chr13;chr13;chr13;chr13;chr13;chr13;chr13;chr13;chr13;chr13;chr13;chr13;chr13;chr13;chr13;chr13;chr13;chr13;chr13;chr13;chr13;chr13;chr13;chr13;chr13;chr13;chr13;chr13;chr13;chr13;chr13;chr13;chr13;chr13;chr13;chr13;chr13;chr13;chr13;chr13;chr13;chr13;chr13;chr13;chr13;chr13;chr13;chr13;chr13;chr13;chr13;chr13;chr13;chr13;chr13;chr13;chr13;chr13;chr13;chr13;chr13;chr13;chr13;chr13;chr13;chr13;chr13;chr13;chr13;chr13;chr13;chr13;chr13;chr13;chr13;chr13;chr13;chr13;chr13;chr13;chr13;chr13;chr13;chr13;chr13;chr13;chr13;chr13;chr13;chr13;chr13;chr13;chr13;chr13;chr13;chr13;chr13;chr13;chr13;chr13;chr13;chr13;chr13;chr13;chr13;chr13;chr13;chr13;chr13;chr13;chr13;chr13;chr13;chr13;chr13;chr13;chr13;chr13;chr13;chr13;chr13;chr13;chr13;chr13;chr13;chr13;chr13;chr13;chr13;chr13;chr13;chr13;chr13;chr13;chr13;chr13;chr13;chr13;chr13;chr13;chr13;chr13;chr13;chr13;chr13;chr13;chr13;chr13;chr13;chr13;chr13;chr13;chr13;chr13;chr13;chr13;chr13;chr13;chr13;chr13;chr13;chr13;chr13;chr13;chr13;chr13;chr13;chr13;chr13;chr13;chr13;chr13;chr13;chr13;chr13;chr13;chr13;chr13;chr13;chr13;chr13;chr13;chr13;chr13;chr13;chr13;chr13;chr13;chr13;chr13;chr13;chr13;chr13;chr13;chr13;chr13;chr13;chr13;chr13;chr13;chr13;chr13;chr13;chr13;chr13;chr13;chr13;chr13;chr13;chr13;chr13;chr13;chr13;chr13;chr13;chr13;chr13;chr13;chr13;chr13;chr13;chr13;chr13;chr13;chr13;chr13;chr13;chr13;chr13;chr13;chr13;chr13;chr13;chr13;chr13;chr13;chr13;chr13;chr13;chr13;chr13	18852	0.0892857	0.0177515	0.666667	0.0692042	0.0481481	8.61229e-05	0.000173396	0.00923077	0.0103078	0.00908929	0.00354281	0.014321	0.00507833	0.00737519	0.00412562	0.00672473	0.00440968	0.00171144	0.00148322	0.00195458	0.00160772	0.00091047	0.00049456	0.000565211	0.000604412	0.000314928	2.79033e-05	3.08347e-05	2.3225e-05	0.0572792	0.011396	0.0891089	0.0952381	0.015625	0.00877193	7.99936e-05	0.000125148	0.00679245	0.0150144	0.00613572	0.00658376	0.00715794	0.00997601	0.00384502	0.00513505	0.00419407	0.00660689	0.00173941	0.00219977	0.00238179	0.00303681	0.000588384	0.000609959	0.000669718	0.000994036	0	0.00023586	8.44766e-05	5.54924e-05	61	53	21	protein_coding	protein_coding	FRY microtubule binding protein [Source:HGNC Symbol;Acc:HGNC:20367]	NA	NO	-3.32665	1	1	0.984673	0.343701	1.55144	0.492667	0.798979	0.400242	0.728512	0.4278	0.185406	0.143892	0.211746	0.155971	0.0986343	0.0479791	0.0612312	0.0586363	0.0341172	0.00270701	0.00334043	0.00225315	0.00932998	0.0168218	1	1	0.903315	0.438495	1.05381	0.664428	0.566072	0.342008	0.61746	0.440036	0.256079	0.14651	0.350652	0.202259	0.0866231	0.0406248	0.0985973	0.0662053	0	0.0157089	0.0124368	0.00369593	0.0117768	0.00833516	1.96659	0.404902	NA	NA	NA	NA	1.52451	0.370467	1.76428	0.404902	NA	NA	NA	NA	1.96021	0.370467	NA	NA	NA	NA	NA	NA	NA	NA	NA	NA	NA	NA	NA	YES	NO	NO	NO	NA	NA	NA	NA	NA	NA
ENSG00000067334.14	ENSG00000067334	DNTTIP2	chr1;chr1;chr1;chr1;chr1;chr1;chr1;chr1;chr1;chr1;chr1;chr1;chr1;chr1;chr1;chr1;chr1;chr1;chr1;chr1;chr1;chr1;chr1;chr1;chr1;chr1	7518	0.2	0.171598	1.12821	0.117647	0.1	0.000349874	0.00046543	0.124196	0.0782265	0.0919622	0.0662168	0.101564	0.0629196	0.0849092	0.0530437	0.0655937	0.0472585	0.0171144	0.00835285	0.0136821	0.0166667	0.00182094	0.00170848	0.00367387	0.00268628	0.000997271	0.000474357	0.000215843	0.0001858	0.221957	0.182336	0.821782	0.634921	0.134375	0.105263	0.000367971	0.000625739	0.0869434	0.0968239	0.0805007	0.0787613	0.0773293	0.0803132	0.0538302	0.0537126	0.0482318	0.0561586	0.0151012	0.0144207	0.0116287	0.0131842	0.00117677	0.00255074	0.00312535	0.00362823	0.000701349	0.000613236	0.000236534	0.000416193	646	576	83	protein_coding	protein_coding	deoxynucleotidyltransferase terminal interacting protein 2 [Source:HGNC Symbol;Acc:HGNC:24013]	0.383886	NO	-4.6418	1	1	0.740462	0.846475	0.817771	0.804326	0.683672	0.678078	0.528147	0.604124	0.137802	0.106778	0.110165	0.213057	0.0146619	0.0218402	0.0295813	0.0343397	0.00802983	0.00606389	0.00173792	0.00237516	0.00281712	0.00594978	1	1	0.925898	0.813449	0.889421	0.829477	0.619141	0.554746	0.55475	0.580007	0.17369	0.148938	0.13375	0.136167	0.0135349	0.0263441	0.0359469	0.0374725	0.00806673	0.00633353	0.00272056	0.00429845	0.0042323	0.00646265	1.15592	0.834162	1.1405	0.922533	1.23249	0.740745	1.35846	0.620917	1.26567	0.834162	1.3171	0.922533	1.46692	0.740745	1.45407	0.620917	1.14821	1.29548	1.29139	1.4605	1.1247	1.12738	1.12826	1.13095	0.99762	0.878347	0.680831	0.878347	0.680831	YES	NO	NO	NO	NA	NA	NA	NA	NA	NA
ENSG00000011275.19	ENSG00000011275	RNF216	chr7;chr7;chr7;chr7;chr7;chr7;chr7;chr7;chr7;chr7;chr7;chr7;chr7;chr7;chr7;chr7;chr7;chr7;chr7;chr7;chr7;chr7;chr7;chr7;chr7;chr7;chr7;chr7;chr7;chr7;chr7;chr7;chr7;chr7;chr7;chr7;chr7;chr7;chr7;chr7;chr7;chr7;chr7;chr7;chr7;chr7;chr7;chr7;chr7;chr7;chr7;chr7;chr7;chr7;chr7;chr7;chr7;chr7;chr7;chr7;chr7;chr7;chr7;chr7;chr7;chr7;chr7;chr7;chr7;chr7;chr7;chr7;chr7;chr7;chr7;chr7;chr7	7576	0.278571	0.204142	1.64103	0.287197	0.137037	0.000651304	0.0006297	0.0676923	0.0464558	0.062021	0.0415015	0.0597531	0.0426924	0.049357	0.0378884	0.045199	0.031367	0.0120545	0.00835285	0.0120998	0.0106109	0.00222559	0.00193328	0.00324996	0.00188039	0.00104976	0.000446453	0.000123339	0.000301925	0.210024	0.11396	0.653465	0.388889	0.184375	0.162281	0.00050396	0.000570117	0.0486038	0.0498556	0.0451589	0.0346257	0.0424783	0.0441975	0.0282954	0.0276266	0.0349824	0.0291411	0.0108318	0.00684373	0.0102277	0.0123695	0.00142893	0.00171898	0.00256725	0.00248509	0.000701349	0.000330204	0.000523755	0.000305208	377	350	84	protein_coding	protein_coding	ring finger protein 216 [Source:HGNC Symbol;Acc:HGNC:21698]	0.331023	NO	-3.29203	1	1	0.91622	0.893354	0.882716	0.918989	0.729138	0.815579	0.667712	0.675201	0.178077	0.179802	0.178747	0.228409	0.0328781	0.0416155	0.0480108	0.040477	0.0155078	0.00961028	0.00182205	0.0064992	0.00962154	0.0135548	1	1	0.929124	0.694519	0.873971	0.88651	0.582164	0.554132	0.719746	0.58451	0.222858	0.137271	0.21043	0.248105	0.0293996	0.0344791	0.05282	0.0498457	0.0144299	0.00662321	0.010776	0.00612184	0.0103687	0.0114354	1.35955	0.695344	1.35992	0.683834	1.46457	0.627955	1.38031	0.561227	1.46949	0.695344	1.56445	0.683834	1.48923	0.627955	1.69331	0.561227	1.35973	1.42244	1.51697	1.59127	1.11564	1.11869	1.04611	1.04898	0.99727	0.689589	0.594591	0.689589	0.594591	YES	NO	NO	NO	NA	NA	NA	NA	NA	NA
ENSG00000074047.22	ENSG00000074047	GLI2	chr2;chr2;chr2;chr2;chr2;chr2;chr2;chr2;chr2;chr2;chr2;chr2;chr2;chr2;chr2;chr2;chr2;chr2;chr2;chr2;chr2;chr2;chr2;chr2;chr2;chr2;chr2;chr2;chr2;chr2;chr2;chr2;chr2;chr2;chr2;chr2;chr2;chr2;chr2;chr2;chr2;chr2;chr2;chr2;chr2;chr2;chr2;chr2;chr2;chr2;chr2;chr2;chr2;chr2;chr2;chr2;chr2;chr2;chr2;chr2;chr2;chr2;chr2;chr2;chr2;chr2;chr2;chr2;chr2;chr2;chr2;chr2;chr2;chr2;chr2;chr2;chr2;chr2;chr2;chr2;chr2;chr2;chr2;chr2;chr2;chr2;chr2;chr2;chr2;chr2;chr2;chr2;chr2;chr2;chr2;chr2;chr2;chr2;chr2;chr2	7720	0.075	0.0798817	0.564103	0.0449827	0.0925926	0.00022069	0.000237278	0.0151049	0.0148263	0.0122973	0.00970055	0.0131687	0.00972629	0.00945537	0.00538857	0.00815787	0.00648972	0.00111615	0.0010929	0.00279226	0.00182208	0.000505817	0.00040464	0.000141303	0.000503677	0.000157464	5.58067e-05	3.08347e-05	2.3225e-05	0.052506	0.0655271	0.128713	0.150794	0.096875	0.0789474	0.000311975	0.000389349	0.0120755	0.0180943	0.00993987	0.0145087	0.00809669	0.0101023	0.00512669	0.00688097	0.00457535	0.0105002	0.00110689	0.00130357	0.00126095	0.00192578	0.00109271	0.000499057	0.000558098	0.000447316	0	4.7172e-05	8.44766e-05	0.000249716	94	80	25	protein_coding	protein_coding	GLI family zinc finger 2 [Source:HGNC Symbol;Acc:HGNC:4318]	0.462963	NO	-7.65779	1	1	0.814125	0.654279	0.871818	0.656015	0.625981	0.363446	0.540081	0.437716	0.0738936	0.0737132	0.184858	0.122895	0.033487	0.027292	0.00935477	0.0339718	0.0104247	0.00376403	0.00204137	0.00156647	0.0146105	0.0160039	1	1	0.823145	0.801835	0.670507	0.558312	0.424554	0.380283	0.378896	0.580306	0.0916647	0.072043	0.104422	0.10643	0.0904902	0.0275809	0.0462175	0.0247214	0	0.00260701	0.00699572	0.0138008	0.0258354	0.0215177	NA	NA	NA	NA	NA	NA	NA	NA	NA	NA	NA	NA	NA	NA	NA	NA	NA	NA	NA	NA	NA	NA	NA	NA	NA	NA	NA	NA	NA	YES	NO	NO	NO	NA	NA	NA	NA	NA	NA
gene-ATP8	#N/A	#N/A	NC_012920.1	207	0.792857	0.523669	4.48718	0.546713	0.37037	0.00134567	0.000825911	0.268531	0.145722	0.146498	0.0835369	0.159177	0.0930453	0.118949	0.058727	0.109819	0.0487561	0.0298199	0.0191257	0.0371994	0.0259646	0.0103187	0.0058448	0.00897273	0.00481851	0.00309679	0.00159049	0.00100213	0.00116799	0.642601	0.581197	1.86139	1.65873	0.43125	0.337719	0.00099992	0.00112633	0.16971	0.155525	0.128727	0.104731	0.105726	0.124069	0.0747806	0.0768204	0.080529	0.0749563	0.0265655	0.021957	0.0256392	0.0325161	0.00617803	0.00626594	0.00865052	0.00695825	0.00222781	0.00179254	0.00103906	0.00138731	996.17	901	245	mito_mRNA	mito_mRNA	#N/A	NA	NO	NA	1	1	0.545552	0.573264	0.592768	0.638514	0.442959	0.403008	0.408962	0.334584	0.111048	0.131248	0.138529	0.17818	0.0384263	0.0401094	0.0334141	0.0330665	0.0115323	0.0109146	0.00373188	0.0080152	0.00501122	0.00566773	1	1	0.758513	0.673402	0.622982	0.797744	0.440637	0.493944	0.474509	0.481958	0.156534	0.14118	0.151077	0.209074	0.0364034	0.0402891	0.0509723	0.0447405	0.0131272	0.0115258	0.00612257	0.00892019	0.00589193	0.00724213	1.551	0.401239	1.52011	0.480283	1.60004	0.388452	1.56898	0.446152	1.54421	0.401239	1.63744	0.480283	1.58039	0.388452	1.71189	0.446152	1.53556	1.58451	1.59083	1.64614	1.03599	1.0389	1.03188	1.03477	0.997203	0.440761	0.417302	0.440761	0.417302	NO	NO	NO	NO	0.181141	0.0119456	0.0183997	0.136861	0.0373238	0.015699
ENSG00000074071.15	ENSG00000074071	MRPS34	chr16;chr16;chr16;chr16;chr16;chr16;chr16;chr16	1092	0.167857	0.127219	0.923077	0.152249	0.062963	0.000812785	0.000848726	0.0257343	0.0165208	0.0213866	0.0140869	0.0222222	0.0137717	0.02118	0.0139766	0.0140007	0.0129794	0.00892924	0.00733802	0.00837677	0.00760986	0.00657562	0.0035968	0.0026141	0.00238407	0.000577367	0.000279033	0.000185008	0	0.155131	0.185185	0.356436	0.309524	0.071875	0.0614035	0.000671946	0.00114023	0.0211321	0.0229066	0.0168119	0.0187759	0.0181882	0.0186892	0.0170561	0.0166376	0.0123916	0.0161633	0.00845984	0.0084732	0.00728546	0.0077772	0.00327814	0.0037152	0.00161848	0.00203777	0.000330047	9.43441e-05	0.000101372	0.000166477	160	148	90	protein_coding	protein_coding	mitochondrial ribosomal protein S34 [Source:HGNC Symbol;Acc:HGNC:16618]	0.529835	NO	1.88056	1	1	0.831054	0.852678	0.863527	0.833602	0.823028	0.846002	0.544047	0.785645	0.346978	0.44417	0.32551	0.460624	0.25552	0.217714	0.101581	0.144308	0.0224357	0.0168899	0.00718918	0	0.0315838	0.0513733	1	1	0.795562	0.819671	0.860692	0.815887	0.807119	0.726321	0.586387	0.705616	0.400332	0.369901	0.344759	0.339517	0.155126	0.162189	0.076589	0.0889599	0.0156183	0.00411863	0.00479706	0.00726763	0.0317975	0.0497775	NA	NA	NA	NA	NA	NA	NA	NA	NA	NA	NA	NA	NA	NA	NA	NA	NA	NA	NA	NA	NA	NA	NA	NA	NA	NA	NA	NA	NA	YES	NO	NO	YES	0.0324573	0.00145395	0.000264271	0.126714	0.017764	0.000909301
ENSG00000074181.9	ENSG00000074181	NOTCH3	chr19;chr19;chr19;chr19;chr19;chr19;chr19;chr19;chr19;chr19;chr19;chr19;chr19;chr19;chr19;chr19;chr19;chr19;chr19;chr19;chr19;chr19;chr19;chr19;chr19;chr19;chr19;chr19;chr19;chr19;chr19;chr19;chr19;chr19;chr19;chr19;chr19;chr19;chr19;chr19;chr19;chr19;chr19;chr19;chr19;chr19;chr19;chr19;chr19;chr19;chr19;chr19;chr19;chr19;chr19;chr19;chr19;chr19;chr19;chr19;chr19;chr19;chr19;chr19;chr19;chr19;chr19;chr19;chr19	9408	0.175	0.0976331	1.10256	0.155709	0.137037	0.000656687	0.000337665	0.0109091	0.00564812	0.00766352	0.00236187	0.00773663	0.00318471	0.00945537	0.00261009	0.00617352	0.00274565	0.0043158	0.00202966	0.00195458	0.000589496	0.0019221	0.00116896	0.00141303	0.000268628	0.000629855	5.58067e-05	0.000585859	2.3225e-05	0.152745	0.179487	0.50495	0.404762	0.125	0.197368	0.000663947	0.00119586	0.00664151	0.0127045	0.00589029	0.00926603	0.00398967	0.0088395	0.00305629	0.00739447	0.00333619	0.00766871	0.00292536	0.00407365	0.000700525	0.00651804	0.000840548	0.00171898	0.000613908	0.00164016	0.000825117	0.000283032	0.000270325	0.0003607	76	64	37	protein_coding	protein_coding	notch receptor 3 [Source:HGNC Symbol;Acc:HGNC:7883]	NA	NO	-4.59551	1	1	0.702489	0.41817	0.709191	0.563854	0.866742	0.462116	0.565906	0.486118	0.395615	0.359352	0.17917	0.10437	0.176193	0.206964	0.129528	0.0475605	0.0577367	0.00988057	0.0537038	0.00411199	0.0601963	0.0597836	1	1	0.886891	0.729349	0.600718	0.695776	0.460181	0.582035	0.502325	0.603621	0.440467	0.320646	0.105477	0.513048	0.12656	0.135304	0.092435	0.1291	0.124236	0.0222781	0.0407024	0.0283915	0.0999693	0.0941284	2.33745	0.28981	1.92215	0.350931	NA	NA	NA	NA	1.34953	0.28981	0.975201	0.350931	NA	NA	NA	NA	2.1298	NA	1.16237	NA	0.545763	NA	NA	NA	NA	0.320371	NA	0.320371	NA	NO	YES	NO	NO	0.15156	0.00296433	0.000433825	0.273558	0.0280463	0.00172027
ENSG00000137770.14	ENSG00000137770	CTDSPL2	chr15;chr15;chr15;chr15;chr15;chr15;chr15;chr15;chr15;chr15;chr15;chr15;chr15;chr15;chr15;chr15;chr15;chr15;chr15;chr15;chr15;chr15;chr15;chr15;chr15;chr15;chr15;chr15;chr15;chr15;chr15;chr15;chr15;chr15;chr15;chr15;chr15;chr15;chr15;chr15;chr15;chr15;chr15;chr15;chr15;chr15;chr15;chr15;chr15;chr15;chr15;chr15;chr15;chr15;chr15;chr15;chr15;chr15;chr15;chr15;chr15;chr15;chr15;chr15;chr15;chr15;chr15;chr15;chr15;chr15;chr15	9277	0.207143	0.207101	1.53846	0.16609	0.207407	0.000554416	0.000383296	0.112448	0.104631	0.107289	0.0830873	0.116708	0.0710966	0.107413	0.0676939	0.0849961	0.0586571	0.0241833	0.0171741	0.0237342	0.0167203	0.00343955	0.00296736	0.00381518	0.00282059	0.000734831	0.000446453	0.000339182	0.000255475	0.176611	0.219373	0.49505	0.753968	0.1625	0.149123	0.000359971	0.000959466	0.0947925	0.112416	0.0844275	0.0949768	0.0770946	0.110115	0.0612245	0.0812365	0.0570966	0.0864795	0.0154175	0.0237087	0.0163222	0.0305163	0.00218542	0.00493512	0.00239982	0.00511928	0.000536326	0.000990613	0.000861661	0.000527177	791	709	103	protein_coding	protein_coding	CTD small phosphatase like 2 [Source:HGNC Symbol;Acc:HGNC:26936]	0.805921	NO	-2.05066	1	1	0.954127	0.794095	1.03789	0.679495	0.955228	0.646974	0.755874	0.560607	0.215063	0.164139	0.211069	0.159801	0.0305881	0.0283601	0.0339285	0.0269574	0.00653488	0.00426691	0.00301635	0.00244167	0.00493044	0.00366329	1	1	0.890657	0.844871	0.813299	0.979532	0.645879	0.722643	0.602332	0.769282	0.162644	0.210901	0.172189	0.271459	0.0230548	0.0439006	0.0253166	0.0455388	0.0056579	0.00881204	0.00908998	0.00468953	0.00379747	0.00853498	1.38984	0.753296	1.27466	0.744752	1.36939	0.638527	1.58792	0.544663	1.39857	0.753296	1.29833	0.744752	1.32782	0.638527	1.67456	0.544663	1.33225	1.47866	1.34845	1.50119	1.01216	1.01524	1.1099	1.11327	0.99697	0.749024	0.591595	0.749024	0.591595	YES	NO	NO	NO	NA	NA	NA	NA	NA	NA
ENSG00000074219.14	ENSG00000074219	TEAD2	chr19;chr19;chr19;chr19;chr19;chr19;chr19;chr19;chr19;chr19;chr19;chr19;chr19;chr19;chr19;chr19;chr19;chr19;chr19;chr19;chr19;chr19;chr19;chr19;chr19;chr19;chr19;chr19;chr19;chr19;chr19;chr19;chr19;chr19;chr19;chr19;chr19;chr19;chr19;chr19;chr19;chr19;chr19;chr19;chr19;chr19;chr19;chr19;chr19;chr19;chr19;chr19;chr19;chr19;chr19;chr19;chr19;chr19;chr19;chr19;chr19;chr19;chr19;chr19;chr19;chr19;chr19;chr19;chr19;chr19;chr19;chr19;chr19;chr19;chr19;chr19;chr19;chr19;chr19;chr19;chr19;chr19;chr19;chr19;chr19;chr19;chr19;chr19;chr19;chr19;chr19;chr19;chr19;chr19;chr19	2980	0.0928571	0.0118343	0.205128	0.0207612	0.0296296	0.000193777	0.0002099	0.0041958	0.00282406	0.00570308	0.00219317	0.00658436	0.00206576	0.00680787	0.0022733	0.00507111	0.00174723	0.00372051	0.00273224	0.00325763	0.00219721	0.00161861	0.0008992	0.000918468	0.000973775	0.000157464	2.79033e-05	0.000123339	2.3225e-05	0.0811456	0.0968661	0.158416	0.246032	0.065625	0.0263158	0.000143988	0.000389349	0.00211321	0.00461983	0.00306786	0.00463302	0.00281624	0.00580881	0.00128167	0.00564856	0.00390811	0.00519113	0.00166034	0.00358481	0.00189142	0.0039997	0.00134488	0.00221803	0.00100458	0.00228628	0.000288791	0.000141516	0.000118267	0.000138731	46	41	24	protein_coding	protein_coding	TEA domain transcription factor 2 [Source:HGNC Symbol;Acc:HGNC:11715]	1.44079	NO	4.0322	1	1	1.35923	0.776601	1.56927	0.731486	1.62254	0.804976	1.20861	0.618695	0.886723	0.967486	0.776402	0.778033	0.38577	0.318407	0.218902	0.344814	0.0375289	0.00988057	0.0293957	0.00822398	0.0461834	0.0743256	1	1	1.45176	1.00285	1.33269	1.25737	0.606506	1.22268	1.84937	1.12366	0.785697	0.775963	0.895046	0.865769	0.636415	0.480112	0.47538	0.494885	0.13666	0.0306323	0.0559657	0.0300295	0.0681374	0.0842777	NA	NA	6.9137	0.102163	NA	NA	NA	NA	NA	NA	4.98855	0.102163	NA	NA	NA	NA	NA	NA	NA	NA	NA	NA	NA	NA	NA	NA	NA	NA	NA	YES	NO	NO	NO	NA	NA	NA	NA	NA	NA
ENSG00000074266.23	ENSG00000074266	EED	chr11;chr11;chr11;chr11;chr11;chr11;chr11;chr11;chr11;chr11;chr11;chr11;chr11;chr11;chr11;chr11;chr11;chr11;chr11;chr11;chr11;chr11;chr11;chr11;chr11;chr11;chr11;chr11;chr11;chr11;chr11;chr11;chr11;chr11;chr11;chr11;chr11;chr11;chr11;chr11;chr11;chr11;chr11;chr11;chr11;chr11;chr11;chr11;chr11;chr11;chr11;chr11;chr11;chr11;chr11;chr11;chr11;chr11;chr11;chr11;chr11;chr11;chr11;chr11;chr11;chr11;chr11;chr11;chr11;chr11;chr11;chr11;chr11;chr11;chr11;chr11;chr11;chr11;chr11;chr11;chr11;chr11;chr11;chr11;chr11;chr11;chr11;chr11;chr11;chr11;chr11;chr11;chr11;chr11;chr11;chr11;chr11;chr11;chr11;chr11;chr11;chr11;chr11;chr11;chr11;chr11;chr11;chr11;chr11;chr11;chr11;chr11;chr11;chr11	6995	0.117857	0.10355	1.05128	0.141869	0.148148	0.000285282	0.000401548	0.0483916	0.038266	0.0331492	0.023197	0.0281481	0.0233259	0.0247731	0.0151553	0.0184103	0.0120642	0.00357169	0.0019516	0.00446761	0.00300107	0.00101163	0.00053952	0.000635863	0.00104093	0.000367415	0.00016742	0.000246678	0.000162575	0.121718	0.108262	0.207921	0.452381	0.103125	0.0833333	0.000231981	0.000653549	0.0354717	0.0508181	0.0241747	0.029505	0.0241727	0.0378836	0.0118308	0.0197186	0.0124869	0.0185229	0.00166034	0.00594753	0.00245184	0.00614769	0.000756493	0.00155262	0.000892957	0.000894632	8.25117e-05	0.000943441	0.000168953	0.000221969	264	192	44	protein_coding	protein_coding	embryonic ectoderm development [Source:HGNC Symbol;Acc:HGNC:3188]	0.625767	NO	-5.35996	1	1	0.685019	0.606203	0.581674	0.609571	0.511929	0.396052	0.380444	0.315273	0.0738081	0.0510009	0.092322	0.0784265	0.0209051	0.0140992	0.0131399	0.0272025	0.00759255	0.00437516	0.00509753	0.00424855	0.00589528	0.0104936	1	1	0.681522	0.5806	0.681465	0.745474	0.333528	0.388023	0.352024	0.364494	0.0468075	0.117036	0.069121	0.120974	0.0213267	0.0305526	0.0251738	0.0176046	0.00232613	0.0185651	0.00476304	0.00436792	0.0065399	0.0128606	1.05139	0.807011	NA	NA	NA	NA	1.33554	0.503707	0.984728	0.807011	NA	NA	NA	NA	1.20524	0.503707	NA	NA	NA	NA	NA	NA	NA	NA	NA	NA	NA	NA	NA	YES	NO	NO	NO	NA	NA	NA	NA	NA	NA
ENSG00000214194.9	ENSG00000214194	SMIM30	chr7;chr7;chr7;chr7;chr7;chr7;chr7;chr7;chr7;chr7	1843	0.107143	0.056213	0.538462	0.0726644	0.0296296	0.000150715	0.000146017	0.0125874	0.0103078	0.0117626	0.00776044	0.0120165	0.00981236	0.0209909	0.0101878	0.0151031	0.0108994	0.0111615	0.00601093	0.00632911	0.00434084	0.00485584	0.0031472	0.00219019	0.00137672	0.000209952	0.000306937	0.000308347	6.96751e-05	0.0835322	0.045584	0.128713	0.222222	0.046875	0.0263158	0.00025598	9.73371e-05	0.0140377	0.0080847	0.00957173	0.00780297	0.0104436	0.0103548	0.00828157	0.00708637	0.0081975	0.00790467	0.00553447	0.00537722	0.00686515	0.00511073	0.00369841	0.00238439	0.000837147	0.00104374	0.000288791	0.000283032	0.000135163	0.000249716	114	89	44	protein_coding	protein_coding	small integral membrane protein 30 [Source:HGNC Symbol;Acc:HGNC:48953]	NA	NO	4.1386	1	1	0.934474	0.752869	0.954641	0.951933	1.66761	0.988352	1.19986	1.05739	0.886723	0.583142	0.502813	0.421121	0.38577	0.305321	0.173999	0.13356	0.0166795	0.0297771	0.0244965	0.00675944	0.0119735	0.0141657	1	1	0.681857	0.965154	0.743963	1.2808	0.589951	0.876517	0.583962	0.977733	0.394257	0.665111	0.48905	0.632149	0.263462	0.294926	0.0596355	0.1291	0.0205725	0.0350084	0.00962851	0.0308874	0.0182351	0.0120397	3.51256	0.300201	3.75831	0.161991	4.36984	0.164869	4.58181	0.162194	2.51439	0.300201	2.20621	0.161991	2.63012	0.164869	3.1994	0.162194	3.63544	4.47583	2.3603	2.91476	0.649247	0.651223	1.23117	1.23491	0.996966	0.231096	0.163532	0.231096	0.163532	NO	YES	NO	NO	NA	NA	NA	NA	NA	NA
ENSG00000074356.17	ENSG00000074356	NCBP3	chr17;chr17;chr17;chr17;chr17;chr17;chr17;chr17;chr17;chr17;chr17;chr17;chr17;chr17;chr17;chr17;chr17;chr17;chr17;chr17;chr17;chr17;chr17;chr17;chr17;chr17;chr17;chr17;chr17;chr17;chr17;chr17;chr17;chr17;chr17;chr17;chr17;chr17;chr17;chr17;chr17;chr17;chr17	14720	0.4	0.346154	2.5641	0.688581	0.662963	0.000828933	0.000921735	0.099021	0.105479	0.0680806	0.0725432	0.0763786	0.0697194	0.0682678	0.0725773	0.0666961	0.0661453	0.0287224	0.0272443	0.0367647	0.0401929	0.00465352	0.0035968	0.00883143	0.011551	0.00183708	0.000725487	0.000801702	0.00125415	0.357995	0.324786	1.19802	0.944444	0.465625	0.438596	0.000567955	0.00151568	0.074566	0.0862368	0.0667567	0.0540112	0.0586717	0.0771562	0.041605	0.050837	0.0504242	0.0605238	0.0158918	0.0203683	0.0290718	0.0328865	0.00302597	0.00382611	0.00842728	0.00780318	0.00173274	0.000707581	0.00079408	0.000471685	750	529	199	protein_coding	protein_coding_CDS_not_defined	nuclear cap binding subunit 3 [Source:HGNC Symbol;Acc:HGNC:24612]	NA	NO	-1.19146	1	1	0.687537	0.687753	0.771338	0.660981	0.689427	0.688075	0.673555	0.627096	0.290064	0.258292	0.371282	0.381053	0.0469952	0.0340998	0.0891874	0.10951	0.0185524	0.00687804	0.00809629	0.0118901	0.00837129	0.00873859	1	1	0.895269	0.626313	0.786842	0.894702	0.557962	0.589505	0.676235	0.701833	0.213124	0.23619	0.38988	0.381351	0.0405811	0.0443675	0.113018	0.0904855	0.0232377	0.00820509	0.0106494	0.00546965	0.0076168	0.0175758	1.64353	0.49672	1.46149	0.58512	NA	NA	1.59402	0.472375	2.0489	0.49672	2.17113	0.58512	NA	NA	2.17394	0.472375	1.55251	NA	2.11001	NA	1.3591	NA	NA	NA	NA	0.54092	NA	0.54092	NA	YES	NO	NO	NO	0.0540265	0.000733385	0.000127639	0.0630509	0.00486946	0.000319959
ENSG00000074410.14	ENSG00000074410	CA12	chr15;chr15;chr15;chr15;chr15;chr15;chr15;chr15;chr15;chr15;chr15;chr15;chr15;chr15;chr15;chr15;chr15;chr15;chr15;chr15;chr15;chr15;chr15;chr15;chr15;chr15;chr15;chr15;chr15;chr15;chr15;chr15;chr15;chr15;chr15;chr15;chr15;chr15	6998	0.0571429	0.035503	0.307692	0.0138408	0.0185185	0.000123802	0.000127765	0.0167832	0.00818978	0.0108715	0.00877267	0.0102058	0.00679979	0.0126702	0.00648312	0.0077169	0.00490889	0.00334846	0.0010929	0.00158228	0.00128617	0	4.496e-05	0.000282606	6.71569e-05	0.00026244	0	3.08347e-05	0	0.0334129	0.022792	0.128713	0.150794	0.0125	0.00438596	7.99936e-05	0.000152958	0.00618868	0.0127045	0.00711744	0.0112168	0.00657123	0.0127541	0.00630977	0.00677827	0.00590983	0.0103823	0.00150221	0.0030145	0.000980736	0.00214799	0.000420274	0.000388156	0.000279049	0.000198807	4.12558e-05	4.7172e-05	5.06859e-05	5.54924e-05	79	66	14	protein_coding	protein_coding	carbonic anhydrase 12 [Source:HGNC Symbol;Acc:HGNC:1371]	NA	NO	1.00305	1	1	0.64776	1.07117	0.608093	0.830278	0.754933	0.791611	0.459799	0.599393	0.199513	0.133446	0.0942774	0.157046	0	0.00548977	0.0168386	0.00820009	0.015637	0	0.00183723	0	0.00737652	0.0156006	1	1	1.15007	0.882896	1.06181	1.00391	1.01957	0.533532	0.954942	0.817209	0.242736	0.237278	0.158473	0.169073	0.0679101	0.0305526	0.0450902	0.0156485	0.00666634	0.00371301	0.00819011	0.00436792	0.0129258	0.0120397	NA	NA	1.69666	0.589819	NA	NA	NA	NA	NA	NA	1.42117	0.589819	NA	NA	NA	NA	NA	NA	NA	NA	NA	NA	NA	NA	NA	NA	NA	NA	NA	NO	YES	NO	NO	NA	NA	NA	NA	NA	NA
ENSG00000114982.19	ENSG00000114982	KANSL3	chr2;chr2;chr2;chr2;chr2;chr2;chr2;chr2;chr2;chr2;chr2;chr2;chr2;chr2;chr2;chr2;chr2;chr2;chr2;chr2;chr2;chr2;chr2;chr2;chr2;chr2;chr2;chr2;chr2;chr2;chr2;chr2;chr2;chr2;chr2;chr2;chr2;chr2;chr2;chr2;chr2;chr2;chr2;chr2;chr2;chr2;chr2;chr2;chr2;chr2;chr2;chr2;chr2;chr2;chr2;chr2;chr2;chr2;chr2;chr2;chr2;chr2;chr2;chr2;chr2;chr2;chr2;chr2;chr2;chr2;chr2;chr2;chr2;chr2;chr2;chr2;chr2;chr2;chr2;chr2;chr2;chr2;chr2;chr2;chr2;chr2;chr2;chr2;chr2;chr2;chr2;chr2;chr2;chr2;chr2;chr2;chr2;chr2;chr2;chr2;chr2;chr2;chr2;chr2;chr2;chr2;chr2;chr2;chr2;chr2;chr2;chr2;chr2;chr2;chr2;chr2;chr2;chr2;chr2;chr2;chr2;chr2;chr2;chr2;chr2;chr2;chr2;chr2;chr2;chr2;chr2;chr2;chr2;chr2;chr2;chr2;chr2;chr2;chr2;chr2;chr2;chr2;chr2;chr2;chr2;chr2;chr2;chr2;chr2;chr2;chr2;chr2;chr2;chr2;chr2;chr2;chr2;chr2;chr2;chr2;chr2;chr2;chr2;chr2;chr2;chr2;chr2;chr2;chr2;chr2;chr2;chr2;chr2;chr2;chr2;chr2;chr2;chr2;chr2;chr2;chr2;chr2;chr2;chr2;chr2;chr2;chr2;chr2;chr2;chr2;chr2;chr2;chr2;chr2;chr2;chr2;chr2;chr2;chr2;chr2;chr2;chr2;chr2;chr2;chr2;chr2;chr2;chr2;chr2;chr2;chr2;chr2;chr2;chr2;chr2;chr2;chr2;chr2;chr2;chr2;chr2;chr2;chr2;chr2;chr2;chr2;chr2;chr2;chr2;chr2;chr2;chr2;chr2;chr2;chr2;chr2;chr2;chr2;chr2;chr2;chr2;chr2;chr2;chr2;chr2;chr2;chr2;chr2;chr2;chr2;chr2;chr2	9022	0.360714	0.281065	1.51282	0.425606	0.337037	0.000785872	0.000775717	0.0707692	0.0602937	0.0598824	0.0427668	0.0729218	0.0460492	0.0542738	0.0447925	0.057546	0.0479241	0.0256716	0.0202966	0.0367647	0.0314577	0.00515933	0.00490064	0.00883143	0.00617844	0.000787319	0.00041855	0.000585859	0.00032515	0.300716	0.404558	0.633663	0.785714	0.4	0.320175	0.000607951	0.00125148	0.0591698	0.0687199	0.0501902	0.0557181	0.0497536	0.0724839	0.0380558	0.0506316	0.046802	0.0630014	0.0196869	0.0257455	0.0269002	0.0380713	0.00504329	0.00621049	0.00563679	0.0084493	0.000825117	0.000801925	0.000523755	0.000693654	534	493	170	protein_coding	nonsense_mediated_decay	KAT8 regulatory NSL complex subunit 3 [Source:HGNC Symbol;Acc:HGNC:25473]	0.362069	NO	-0.480504	1	1	0.846164	0.709307	1.03042	0.763749	0.766913	0.742904	0.81315	0.794845	0.36275	0.33663	0.519501	0.52174	0.0729036	0.0812794	0.124792	0.102472	0.0111252	0.00694186	0.00827845	0.00539278	0.0111047	0.0128656	1	1	0.84824	0.8108	0.840861	1.05477	0.643162	0.736782	0.790978	0.916785	0.332719	0.374644	0.454627	0.554006	0.0852341	0.090374	0.0952646	0.122953	0.0139449	0.0116695	0.00885172	0.0100939	0.0102747	0.0182113	1.90872	0.4467	2.03179	0.384944	2.01955	0.383673	2.10223	0.381532	2.40301	0.4467	2.25199	0.384944	2.33863	0.383673	2.54559	0.381532	1.97025	2.06089	2.3275	2.44211	1.18132	1.18498	1.046	1.04924	0.996911	0.415822	0.382602	0.415822	0.382602	YES	NO	NO	NO	0.0452371	0.000854108	0.000271176	0.0487614	0.00274025	0.000456105
ENSG00000074590.14	ENSG00000074590	NUAK1	chr12;chr12;chr12;chr12;chr12;chr12;chr12;chr12;chr12;chr12;chr12;chr12;chr12;chr12;chr12;chr12;chr12;chr12	5924	0.0821429	0.0443787	0.641026	0.0622837	0.0333333	0.000113036	0.000146017	0.0237762	0.0120023	0.0163964	0.00885702	0.0176132	0.00834911	0.0102118	0.00875642	0.00926028	0.00648972	0.00439021	0.00265418	0.00241996	0.0017149	0.000404654	0.00040464	0.000423908	0.000201471	5.24879e-05	0.000139517	0.000277512	4.64501e-05	0.0405728	0.0598291	0.138614	0.111111	0.025	0.0570175	0.000167987	0.000194674	0.0114717	0.0194418	0.0125169	0.0152402	0.00927012	0.0183104	0.00828157	0.0118106	0.00934134	0.00943841	0.00134409	0.00374776	0.00203152	0.00437005	0.000504329	0.000776311	0.000167429	0.00054672	0.000123767	9.43441e-05	0.000135163	0.000221969	105	97	21	protein_coding	protein_coding	NUAK family kinase 1 [Source:HGNC Symbol;Acc:HGNC:14311]	NA	NO	-7.34358	1	1	0.689612	0.737946	0.740789	0.695628	0.429496	0.729564	0.389476	0.540709	0.184647	0.22114	0.10178	0.142881	0.0170193	0.0337136	0.0178291	0.0167861	0.00220758	0.0116242	0.0116718	0.00387011	0.00475417	0.0121658	1	1	1.09111	0.783889	0.808087	0.941807	0.721913	0.607487	0.814294	0.485471	0.117165	0.192768	0.17709	0.224776	0.0439629	0.0399301	0.014595	0.0281209	0.0107889	0.00485265	0.0117823	0.0114171	0.0146436	0.0100132	NA	NA	1.36393	0.678467	1.43264	0.617809	NA	NA	NA	NA	1.17493	0.678467	1.12855	0.617809	NA	NA	NA	NA	NA	NA	NA	NA	NA	NA	NA	NA	NA	NA	NA	YES	NO	NO	NO	NA	NA	NA	NA	NA	NA
ENSG00000101109.13	ENSG00000101109	STK4	chr20;chr20;chr20;chr20;chr20;chr20;chr20;chr20;chr20;chr20;chr20;chr20;chr20;chr20;chr20;chr20;chr20;chr20;chr20;chr20;chr20;chr20;chr20;chr20;chr20;chr20;chr20;chr20;chr20;chr20;chr20;chr20;chr20;chr20;chr20;chr20;chr20;chr20;chr20;chr20;chr20;chr20;chr20;chr20;chr20;chr20;chr20;chr20;chr20;chr20;chr20;chr20;chr20;chr20;chr20;chr20;chr20;chr20;chr20;chr20;chr20;chr20;chr20;chr20;chr20;chr20;chr20;chr20;chr20;chr20;chr20;chr20;chr20;chr20;chr20;chr20;chr20;chr20;chr20;chr20;chr20;chr20;chr20;chr20;chr20;chr20;chr20;chr20;chr20;chr20;chr20;chr20;chr20;chr20;chr20;chr20;chr20;chr20;chr20;chr20;chr20;chr20;chr20;chr20;chr20;chr20;chr20;chr20;chr20;chr20;chr20;chr20;chr20;chr20;chr20;chr20;chr20	16570	0.389286	0.275148	1.87179	0.377163	0.296296	0.000753575	0.000666204	0.0942657	0.0697543	0.0711103	0.0537326	0.0740741	0.0538819	0.0798033	0.0525385	0.0658141	0.0549131	0.0301362	0.0220141	0.035834	0.0326367	0.0041477	0.00431616	0.00430974	0.00493603	0.0013122	0.00114404	0.00046252	0.000464501	0.355609	0.321937	0.811881	1.06349	0.29375	0.245614	0.000663947	0.0010429	0.0624906	0.0764196	0.0611118	0.0593758	0.0601971	0.0694532	0.0431825	0.0547397	0.0550948	0.0665408	0.0257748	0.0245234	0.0296322	0.0382194	0.00226948	0.00487967	0.0039625	0.00501988	0.00099014	0.000754753	0.00028722	0.000610416	609	533	147	protein_coding	nonsense_mediated_decay	serine/threonine kinase 4 [Source:HGNC Symbol;Acc:HGNC:11408]	0.329949	NO	-0.888971	1	1	0.75436	0.770312	0.785801	0.772453	0.846578	0.753194	0.698177	0.787235	0.319694	0.315594	0.380138	0.46788	0.0440001	0.0618766	0.045719	0.0707631	0.0139202	0.016401	0.00490656	0.00665909	0.00799416	0.00955073	1	1	0.977936	0.77697	0.9633	0.90884	0.691024	0.716304	0.881651	0.870729	0.412459	0.320904	0.474187	0.500125	0.0363172	0.0638536	0.0634095	0.0656884	0.0158446	0.00987642	0.00459622	0.00798768	0.0106248	0.013647	1.62273	0.56032	1.53382	0.654429	1.83179	0.453133	1.85477	0.441939	1.65746	0.56032	1.82076	0.654429	2.02509	0.453133	2.05007	0.441939	1.57828	1.84328	1.73911	2.03758	1.10191	1.10541	1.16791	1.17162	0.99683	0.607374	0.447536	0.607374	0.447536	YES	NO	NO	NO	0.0981085	0.000980117	0.000183367	0.0785964	0.006126	0.000420803
ENSG00000074621.14	ENSG00000074621	SLC24A1	chr15;chr15;chr15;chr15;chr15;chr15;chr15;chr15;chr15;chr15;chr15;chr15;chr15;chr15;chr15;chr15;chr15;chr15;chr15;chr15;chr15;chr15;chr15;chr15;chr15;chr15;chr15;chr15;chr15;chr15;chr15;chr15;chr15;chr15;chr15;chr15;chr15;chr15;chr15;chr15;chr15;chr15;chr15;chr15;chr15;chr15;chr15;chr15;chr15;chr15;chr15;chr15;chr15;chr15;chr15;chr15;chr15;chr15;chr15;chr15;chr15;chr15;chr15;chr15;chr15;chr15;chr15;chr15;chr15;chr15;chr15;chr15;chr15;chr15;chr15;chr15;chr15;chr15	9084	0.0642857	0.0650888	0.307692	0.148789	0.122222	0.000242221	0.00025553	0.0206993	0.0118611	0.0103368	0.00826655	0.0130041	0.00860733	0.00850983	0.00892481	0.0110241	0.00624012	0.00342287	0.00437158	0.00642219	0.00605573	0.000404654	0.0008992	0.00098912	0.000973775	0.000104976	0.000139517	0	0.000116125	0.0644391	0.131054	0.207921	0.404762	0.1125	0.140351	0.000199984	0.00044497	0.00679245	0.013667	0.00908087	0.0101195	0.007862	0.0147746	0.006014	0.00780528	0.00905538	0.0112081	0.00245098	0.00619195	0.00308231	0.00511073	0.000588384	0.00105357	0.000837147	0.00139165	0.000206279	0.000424548	6.75813e-05	0.000194223	100	83	44	protein_coding	retained_intron	solute carrier family 24 member 1 [Source:HGNC Symbol;Acc:HGNC:10975]	NA	NO	-0.0991019	1	1	0.499381	0.696949	0.628239	0.72568	0.411117	0.752447	0.532585	0.526102	0.165362	0.368566	0.310261	0.510556	0.0195491	0.0758111	0.0477852	0.0820985	0.00507147	0.0117626	0	0.00979045	0.0117019	0.0215436	1	1	1.33691	0.740433	1.15746	1.08104	0.885394	0.571105	1.33315	0.820087	0.360839	0.453059	0.453785	0.373947	0.0866231	0.0770883	0.123247	0.101826	0.0303689	0.0310638	0.00994946	0.0142111	0.0294421	0.032558	NA	NA	1.80576	0.561862	NA	NA	1.98542	0.38021	NA	NA	2.15651	0.561862	NA	NA	2.20743	0.38021	NA	NA	NA	NA	NA	NA	NA	NA	NA	NA	NA	NA	NA	NO	YES	NO	NO	NA	NA	NA	NA	NA	NA
ENSG00000074657.14	ENSG00000074657	ZNF532	chr18;chr18;chr18;chr18;chr18;chr18;chr18;chr18;chr18;chr18;chr18;chr18;chr18;chr18;chr18;chr18;chr18;chr18;chr18;chr18;chr18;chr18;chr18;chr18;chr18;chr18;chr18;chr18;chr18;chr18;chr18;chr18;chr18;chr18;chr18;chr18;chr18;chr18;chr18;chr18;chr18;chr18;chr18;chr18;chr18;chr18;chr18;chr18;chr18;chr18;chr18;chr18;chr18;chr18;chr18;chr18;chr18;chr18;chr18;chr18;chr18;chr18;chr18;chr18;chr18;chr18;chr18;chr18;chr18;chr18;chr18;chr18;chr18;chr18;chr18;chr18;chr18;chr18;chr18;chr18;chr18;chr18;chr18;chr18;chr18;chr18;chr18;chr18;chr18;chr18;chr18;chr18;chr18;chr18;chr18;chr18;chr18;chr18;chr18;chr18;chr18;chr18;chr18;chr18;chr18;chr18;chr18;chr18;chr18;chr18;chr18;chr18;chr18;chr18;chr18;chr18;chr18;chr18;chr18;chr18	11754	0.0357143	0.0295858	0.179487	0.0899654	0.037037	0.000118419	8.21348e-05	0.0131469	0.00282406	0.00908929	0.0033741	0.00971193	0.00413152	0.0117247	0.00395723	0.00926028	0.00374407	0.00498549	0.00210773	0.00483991	0.00251876	0.0019221	0.001124	0.00098912	0.00117525	0.000157464	0	0	2.3225e-05	0.0596659	0.0854701	0.0891089	0.15873	0.08125	0.105263	5.59955e-05	0.000222485	0.00573585	0.00981713	0.00515401	0.0119483	0.00668857	0.00909206	0.00778862	0.0101674	0.00810218	0.0105002	0.00363694	0.00668079	0.00350263	0.00703652	0.000672438	0.00194078	0.00161848	0.00218688	0.000165023	0.000330204	0.000101372	0.000305208	85	67	30	protein_coding	protein_coding	zinc finger protein 532 [Source:HGNC Symbol;Acc:HGNC:30940]	NA	NO	0.0564489	1	1	0.691366	1.19477	0.738727	1.46297	0.891823	1.40125	0.704372	1.32578	0.379215	0.746347	0.368142	0.891892	0.146203	0.398008	0.0752362	0.416155	0.0119773	0	0	0.00822398	0.0090074	0.0290839	1	1	0.89856	1.21709	1.1661	0.926142	1.35788	1.03568	1.41255	1.06958	0.634072	0.680523	0.610655	0.716759	0.117234	0.197693	0.28217	0.222761	0.0287705	0.0336355	0.0176734	0.0310893	0.00976238	0.0226629	2.50213	0.297219	2.32083	0.424537	NA	NA	2.99999	0.308242	NA	NA	3.07425	0.424537	NA	NA	3.12453	0.308242	2.41148	NA	NA	NA	NA	NA	NA	NA	NA	0.360878	NA	NA	NA	YES	NO	NO	NO	NA	NA	NA	NA	NA	NA
ENSG00000154122.14	ENSG00000154122	ANKH	chr5;chr5;chr5;chr5;chr5;chr5;chr5;chr5;chr5;chr5;chr5;chr5;chr5;chr5;chr5;chr5;chr5;chr5;chr5;chr5;chr5;chr5;chr5;chr5;chr5;chr5;chr5;chr5;chr5;chr5;chr5;chr5;chr5;chr5	12695	0.0821429	0.0680473	0.692308	0.131488	0.0925926	0.000312196	0.00025553	0.027972	0.0196272	0.0192479	0.0136651	0.025679	0.0166122	0.0247731	0.0165025	0.0208356	0.0143939	0.0108639	0.00788447	0.00856292	0.00535906	0.00333839	0.00215808	0.00211954	0.00177966	0.000682343	0.000279033	6.16694e-05	0.000162575	0.124105	0.0712251	0.277228	0.412698	0.103125	0.131579	0.000279978	0.000431064	0.0202264	0.0379211	0.0186526	0.0238966	0.0188923	0.0298017	0.0151829	0.0224915	0.0182061	0.0228882	0.00861796	0.00855467	0.0100175	0.0107399	0.00142893	0.00271709	0.00234401	0.00293241	0.00049507	0.000424548	0.000219639	0.000416193	196	173	58	protein_coding	protein_coding	ANKH inorganic pyrophosphate transport regulator [Source:HGNC Symbol;Acc:HGNC:15492]	NA	NO	2.7	1	1	0.688113	0.696233	0.918025	0.846383	0.885637	0.840796	0.744874	0.733363	0.388385	0.401711	0.306124	0.273042	0.119347	0.109953	0.0757736	0.0906729	0.0243938	0.0142167	0.00220468	0.00828315	0.011161	0.0130192	1	1	0.92219	0.630167	0.93404	0.785889	0.750646	0.593114	0.900114	0.603573	0.426075	0.225591	0.495269	0.283218	0.0706468	0.0716512	0.115889	0.0773292	0.0244764	0.0111956	0.010859	0.0109752	0.0138422	0.0113674	2.65057	0.272229	1.94478	0.456319	2.40292	0.316794	1.93856	0.351326	2.06342	0.272229	2.33881	0.456319	2.0846	0.316794	2.08769	0.351326	2.29767	2.17074	2.20111	2.08614	0.957975	0.961029	0.944754	0.947767	0.996822	0.364274	0.33406	0.364274	0.33406	NO	YES	NO	NO	NA	NA	NA	NA	NA	NA
ENSG00000000003.15	#N/A	#N/A	chrX;chrX;chrX;chrX;chrX;chrX;chrX;chrX;chrX;chrX;chrX;chrX;chrX;chrX;chrX;chrX;chrX;chrX;chrX;chrX;chrX;chrX;chrX;chrX;chrX;chrX;chrX;chrX;chrX;chrX;chrX;chrX;chrX;chrX	4536	0.328571	0.195266	1.41026	0.32526	0.214815	0.000619008	0.000492809	0.0313287	0.0275346	0.0377829	0.0245466	0.040823	0.0263384	0.0486006	0.0301423	0.044758	0.0272069	0.0258204	0.0227166	0.0308079	0.0225616	0.021649	0.0150166	0.0164618	0.00906618	0.00146966	0.000892907	0.000647529	0.000557401	0.24105	0.247863	0.554455	0.785714	0.253125	0.315789	0.000479962	0.00091775	0.029434	0.039846	0.0298196	0.0349915	0.0259329	0.0417982	0.0256334	0.0406696	0.028024	0.035984	0.0203194	0.0292488	0.0250088	0.0276276	0.0212659	0.0242875	0.0145664	0.014165	0.00132019	0.00132082	0.000675813	0.000776893	373	334	221	#N/A	#N/A	#N/A	NA	NO	NA	1	1	1.20602	0.891482	1.30306	0.956558	1.55131	1.09471	1.42866	0.9881	0.824177	0.825021	0.983377	0.819392	0.691027	0.545373	0.525454	0.329265	0.0469111	0.0324285	0.0206689	0.0202436	0.0197585	0.0178978	1	1	1.0131	0.878167	0.881053	1.04899	0.87088	1.02067	0.952098	0.903076	0.690339	0.734046	0.849656	0.693359	0.722494	0.609533	0.494883	0.355494	0.0448525	0.033148	0.0229603	0.0194974	0.0163064	0.0230324	5.09035	0.198055	5.37872	0.151974	4.5769	0.191374	4.71393	0.179397	3.93293	0.198055	4.21626	0.151974	3.61617	0.191374	3.63943	0.179397	5.23454	4.64541	4.07459	3.6278	0.778406	0.780943	0.887454	0.890346	0.996751	0.175014	0.185386	0.175014	0.185386	NO	NO	NO	NO	0.227967	0.00109412	0.000508877	0.18696	0.0145655	0.0014089
ENSG00000136051.15	ENSG00000136051	WASHC4	chr12;chr12;chr12;chr12;chr12;chr12;chr12;chr12;chr12;chr12;chr12;chr12;chr12;chr12;chr12;chr12;chr12;chr12;chr12;chr12;chr12;chr12;chr12;chr12;chr12;chr12;chr12;chr12;chr12;chr12;chr12;chr12;chr12;chr12;chr12;chr12;chr12;chr12;chr12;chr12;chr12;chr12;chr12;chr12;chr12;chr12;chr12;chr12;chr12;chr12;chr12;chr12;chr12;chr12;chr12;chr12;chr12;chr12;chr12;chr12;chr12;chr12;chr12;chr12;chr12;chr12;chr12;chr12;chr12;chr12;chr12;chr12;chr12;chr12;chr12;chr12;chr12;chr12;chr12;chr12;chr12;chr12;chr12;chr12;chr12;chr12;chr12;chr12;chr12;chr12;chr12;chr12;chr12;chr12;chr12;chr12;chr12;chr12;chr12;chr12;chr12;chr12;chr12;chr12;chr12;chr12;chr12;chr12;chr12;chr12;chr12;chr12;chr12;chr12;chr12;chr12;chr12;chr12;chr12;chr12;chr12;chr12;chr12;chr12;chr12;chr12;chr12;chr12;chr12;chr12;chr12;chr12;chr12;chr12;chr12;chr12;chr12;chr12;chr12;chr12;chr12;chr12;chr12;chr12;chr12;chr12;chr12;chr12;chr12;chr12;chr12;chr12;chr12;chr12;chr12;chr12;chr12;chr12;chr12;chr12;chr12;chr12;chr12;chr12;chr12;chr12;chr12	7694	0.189286	0.171598	1.46154	0.380623	0.340741	0.000398318	0.000474556	0.08	0.0536572	0.0472287	0.0401518	0.0533333	0.0426924	0.0472769	0.0399933	0.0464116	0.0359431	0.0206117	0.0140515	0.0231757	0.0176849	0.00354072	0.00328208	0.00402713	0.00349216	0.000892295	0.000530164	0.000431686	0.000464501	0.210024	0.185185	0.693069	0.587302	0.253125	0.179825	0.000391969	0.00068136	0.050566	0.0694899	0.0416002	0.0507193	0.0450598	0.0583407	0.0284926	0.0369724	0.0326947	0.0466022	0.0128083	0.0153984	0.0163222	0.0219984	0.00311003	0.00471332	0.00390669	0.00571571	0.000412558	0.00122647	0.000591336	0.000471685	432	380	110	protein_coding	protein_coding	WASH complex subunit 4 [Source:HGNC Symbol;Acc:HGNC:29174]	NA	NO	-1.03865	1	1	0.590358	0.748303	0.666667	0.795651	0.590961	0.745348	0.580146	0.669866	0.257646	0.261876	0.289697	0.32959	0.044259	0.0611676	0.0503391	0.0650828	0.0111537	0.00988057	0.00539607	0.00865682	0.00497898	0.00884423	1	1	0.82269	0.729881	0.891109	0.839557	0.563472	0.532054	0.646574	0.670632	0.253299	0.221592	0.322791	0.316569	0.0615043	0.0678274	0.0772591	0.0822523	0.0081588	0.0176497	0.0116943	0.00678782	0.00775162	0.00980517	1.70222	0.431834	1.82943	0.419299	1.82862	0.439308	1.92237	0.362082	1.79479	0.431834	2.06301	0.419299	1.91425	0.439308	2.19657	0.362082	1.76582	1.87549	1.9289	2.05541	1.09235	1.09593	1.06211	1.06559	0.996735	0.425567	0.400695	0.425567	0.400695	YES	NO	NO	NO	NA	NA	NA	NA	NA	NA
ENSG00000153975.10	ENSG00000153975	ZUP1	chr6;chr6;chr6;chr6;chr6;chr6;chr6;chr6;chr6;chr6;chr6;chr6;chr6;chr6;chr6;chr6;chr6;chr6;chr6;chr6;chr6;chr6;chr6;chr6	2656	0.160714	0.0473373	0.641026	0.17301	0.0333333	0.000172246	0.000146017	0.04	0.0213217	0.029763	0.0167862	0.0276543	0.0124806	0.0170197	0.00867222	0.0179694	0.00873617	0.00357169	0.00148322	0.00521221	0.00407288	0.00030349	0.00017984	0.00120107	0.00110809	0.000419903	0.00025113	0.000493355	0.000116125	0.0739857	0.0769231	0.178218	0.388889	0.075	0.131579	8.7993e-05	0.00023639	0.0327547	0.0319538	0.0256473	0.0251158	0.0173668	0.0256345	0.00976043	0.0154052	0.00991326	0.0154554	0.00126502	0.00228124	0.00343257	0.00592549	0.000336219	0.000887213	0.000781337	0.00104374	0.000330047	0.000424548	0.00028722	0.000194223	199	151	32	protein_coding	protein_coding_CDS_not_defined	zinc finger containing ubiquitin peptidase 1 [Source:HGNC Symbol;Acc:HGNC:21224]	NA	NO	-4.39543	1	1	0.744074	0.787282	0.691358	0.58535	0.425492	0.406733	0.449234	0.409732	0.0892924	0.0695638	0.130305	0.191021	0.00758725	0.00843461	0.0300268	0.0519701	0.0104976	0.0117782	0.0123339	0.00544635	0.00430615	0.00684831	1	1	0.783011	0.786004	0.530208	0.802238	0.297985	0.482107	0.302651	0.48368	0.0386211	0.071392	0.104796	0.185439	0.0102648	0.0277655	0.0238542	0.032664	0.0100763	0.0132863	0.00876883	0.00607825	0.00268642	0.00739787	0.937078	1.03135	0.803183	1.15824	0.909116	1.06015	1.25924	0.602106	1.26266	1.03135	1.12984	1.15824	1.48619	1.06015	1.50488	0.602106	0.87013	1.08418	1.19625	1.49553	1.37479	1.37942	1.246	1.25019	0.996649	1.0948	0.831127	1.0948	0.831127	YES	NO	NO	NO	NA	NA	NA	NA	NA	NA
ENSG00000074842.8	ENSG00000074842	MYDGF	chr19;chr19;chr19;chr19;chr19;chr19;chr19;chr19;chr19;chr19;chr19;chr19;chr19;chr19;chr19;chr19;chr19;chr19	1670	0.182143	0.133136	1.10256	0.107266	0.196296	0.000425232	0.000602322	0.0237762	0.0276758	0.023347	0.0194011	0.0232099	0.0225512	0.0283661	0.0218069	0.0214971	0.0192196	0.0172632	0.018345	0.0150782	0.0152197	0.0147699	0.0128136	0.00692384	0.00637991	0.000839807	0.00066968	0.000431686	0.00106835	0.131265	0.145299	0.445545	0.34127	0.075	0.100877	0.000671946	0.00101509	0.0172075	0.0242541	0.0246656	0.0209705	0.0139639	0.0257608	0.0188307	0.0203348	0.0169669	0.0217084	0.0125712	0.0135245	0.0123292	0.0163692	0.0114315	0.0102584	0.00452059	0.00581511	0.000577582	0.000424548	0.000439278	0.000665908	235	204	126	protein_coding	protein_coding	myeloid derived growth factor [Source:HGNC Symbol;Acc:HGNC:16948]	NA	NO	4.8602	1	1	0.981947	0.701013	0.97618	0.814835	1.19305	0.787939	0.904142	0.694454	0.726069	0.662855	0.634171	0.549929	0.621203	0.462989	0.291208	0.230523	0.0353213	0.0241973	0.0181562	0.0386024	0.0178848	0.0217635	1	1	1.43342	0.864617	0.811496	1.06212	1.09433	0.838407	0.986016	0.895039	0.730561	0.557618	0.716502	0.674903	0.664328	0.422955	0.26271	0.239758	0.0335656	0.0175042	0.0255282	0.0274555	0.0390495	0.0418522	4.29815	0.211015	4.1221	0.242619	NA	NA	NA	NA	3.05054	0.211015	2.90049	0.242619	NA	NA	NA	NA	4.21013	NA	2.97552	NA	0.706753	NA	NA	NA	NA	0.226817	NA	0.226817	NA	NO	NO	YES	NO	0.187283	0.00140545	0.000559546	0.241408	0.0231623	0.00125674
ENSG00000074935.14	ENSG00000074935	TUBE1	chr6;chr6;chr6;chr6;chr6;chr6;chr6;chr6;chr6;chr6;chr6;chr6;chr6;chr6;chr6;chr6;chr6;chr6;chr6;chr6;chr6;chr6;chr6;chr6;chr6;chr6;chr6;chr6;chr6;chr6;chr6;chr6;chr6;chr6;chr6;chr6;chr6;chr6;chr6;chr6;chr6;chr6;chr6;chr6;chr6;chr6;chr6;chr6;chr6;chr6;chr6;chr6;chr6;chr6;chr6;chr6;chr6;chr6;chr6;chr6;chr6;chr6;chr6;chr6;chr6;chr6;chr6;chr6;chr6;chr6	7087	0.1	0.0710059	1.17949	0.16263	0.0740741	0.000312196	0.000118639	0.0615385	0.044479	0.0276243	0.0204977	0.0302881	0.0238423	0.0179652	0.0108613	0.0281116	0.0143107	0.00483667	0.00234192	0.00819062	0.00557342	0.00141629	0.00103408	0.00211954	0.00114167	0.000419903	0.000306937	0.000246678	0.00013935	0.102625	0.0740741	0.386139	0.579365	0.090625	0.175439	0.000223982	0.000639644	0.0457358	0.0558229	0.0258927	0.032553	0.0303919	0.045334	0.010352	0.0243401	0.0162997	0.0300849	0.00419039	0.00488838	0.00567426	0.0104437	0.00117677	0.00321615	0.0022882	0.0028827	0.000412558	0.00023586	0.000101372	0.000471685	277	243	58	protein_coding	protein_coding	tubulin epsilon 1 [Source:HGNC Symbol;Acc:HGNC:20775]	0.595808	NO	-0.171582	1	1	0.448895	0.46084	0.492181	0.536036	0.291935	0.24419	0.456813	0.32174	0.0785959	0.0526523	0.133098	0.125305	0.0230147	0.0232487	0.0344426	0.0256676	0.00682343	0.00690072	0.00400851	0.00313295	0.00507318	0.00266731	1	1	0.566137	0.583148	0.66451	0.812104	0.226343	0.436024	0.356388	0.538935	0.0916215	0.0875695	0.124066	0.187086	0.0257296	0.0576134	0.0500308	0.0516402	0.00902046	0.00422515	0.00221646	0.00844967	0.0048973	0.0114585	1.17047	0.516628	1.22761	0.488833	1.00624	0.618497	NA	NA	1.50968	0.516628	1.63458	0.488833	1.33453	0.618497	NA	NA	1.19904	NA	1.57213	NA	1.31115	NA	NA	NA	NA	0.50273	NA	0.50273	NA	YES	NO	NO	NO	NA	NA	NA	NA	NA	NA
ENSG00000074964.17	ENSG00000074964	ARHGEF10L	chr1;chr1;chr1;chr1;chr1;chr1;chr1;chr1;chr1;chr1;chr1;chr1;chr1;chr1;chr1;chr1;chr1;chr1;chr1;chr1;chr1;chr1;chr1;chr1;chr1;chr1;chr1;chr1;chr1;chr1;chr1;chr1;chr1;chr1;chr1;chr1;chr1;chr1;chr1;chr1;chr1;chr1;chr1;chr1;chr1;chr1;chr1;chr1;chr1;chr1;chr1;chr1;chr1;chr1;chr1;chr1;chr1;chr1;chr1;chr1;chr1;chr1;chr1;chr1;chr1;chr1;chr1;chr1;chr1;chr1;chr1;chr1;chr1;chr1;chr1;chr1;chr1;chr1;chr1;chr1;chr1;chr1;chr1;chr1;chr1;chr1;chr1;chr1;chr1;chr1;chr1;chr1;chr1;chr1;chr1;chr1;chr1;chr1;chr1;chr1;chr1;chr1;chr1;chr1;chr1;chr1;chr1;chr1;chr1;chr1;chr1;chr1;chr1;chr1;chr1;chr1;chr1;chr1;chr1;chr1;chr1;chr1;chr1;chr1	7954	0.0357143	0.0118343	0.0769231	0.0346021	0.0333333	0.000129184	5.47565e-05	0.00587413	0.00423609	0.00695063	0.00261493	0.00510288	0.00206576	0.00397126	0.00176812	0.00396869	0.00291206	0.00119056	0.000624512	0.00158228	0.00101822	0.00060698	0.0002248	0.000565211	0.000402941	0	0	9.25041e-05	4.64501e-05	0.026253	0.017094	0.049505	0.0952381	0.025	0.0614035	9.59923e-05	0.000152958	0.0045283	0.00769971	0.00220886	0.00353572	0.00457639	0.00555626	0.00138026	0.00338913	0.00285959	0.00613497	0.000869703	0.00179241	0.00084063	0.0014073	0.00109271	0.000720861	0.000334859	0.000596421	0.000288791	4.7172e-05	0.000168953	0.000194223	39	31	12	protein_coding	protein_coding	Rho guanine nucleotide exchange factor 10 like [Source:HGNC Symbol;Acc:HGNC:25540]	NA	NO	-4.05128	1	1	1.18326	0.617298	0.868705	0.487657	0.676059	0.417395	0.675622	0.687439	0.202679	0.147426	0.269364	0.240368	0.103331	0.0530678	0.0962205	0.0951211	0	0	0.0157477	0.0109653	0.0219921	0.0129262	1	1	0.48779	0.459202	1.01062	0.721619	0.304808	0.440164	0.631494	0.796779	0.192059	0.232789	0.185639	0.182773	0.241307	0.0936218	0.073948	0.0774602	0.0637746	0.00612647	0.0373105	0.0252247	0.0211983	0.0198655	NA	NA	7.21541	0.0455431	NA	NA	NA	NA	NA	NA	3.14326	0.0455431	NA	NA	NA	NA	NA	NA	NA	NA	NA	NA	NA	NA	NA	NA	NA	NA	NA	YES	NO	NO	NO	NA	NA	NA	NA	NA	NA
ENSG00000075043.21	ENSG00000075043	KCNQ2	chr20;chr20;chr20;chr20;chr20;chr20;chr20;chr20;chr20;chr20;chr20;chr20;chr20;chr20;chr20;chr20;chr20;chr20;chr20;chr20;chr20;chr20;chr20;chr20;chr20;chr20;chr20;chr20;chr20;chr20;chr20;chr20;chr20;chr20;chr20;chr20;chr20;chr20;chr20;chr20;chr20;chr20;chr20;chr20;chr20;chr20;chr20;chr20;chr20;chr20;chr20;chr20;chr20;chr20;chr20;chr20;chr20;chr20;chr20;chr20;chr20;chr20;chr20;chr20;chr20;chr20;chr20;chr20;chr20;chr20;chr20;chr20;chr20;chr20;chr20;chr20;chr20;chr20;chr20;chr20;chr20;chr20;chr20;chr20;chr20;chr20;chr20;chr20;chr20;chr20;chr20;chr20;chr20;chr20;chr20;chr20;chr20;chr20;chr20;chr20;chr20;chr20;chr20;chr20;chr20;chr20;chr20;chr20;chr20;chr20;chr20;chr20;chr20;chr20;chr20;chr20;chr20;chr20;chr20;chr20;chr20;chr20;chr20;chr20;chr20;chr20;chr20;chr20;chr20;chr20;chr20;chr20;chr20;chr20;chr20;chr20;chr20;chr20;chr20;chr20;chr20;chr20;chr20;chr20;chr20;chr20;chr20;chr20;chr20;chr20;chr20;chr20;chr20;chr20;chr20;chr20;chr20;chr20;chr20;chr20;chr20;chr20;chr20;chr20;chr20;chr20;chr20;chr20;chr20;chr20;chr20;chr20;chr20;chr20;chr20;chr20;chr20;chr20;chr20;chr20;chr20;chr20;chr20;chr20;chr20;chr20;chr20;chr20;chr20;chr20;chr20;chr20;chr20;chr20;chr20;chr20;chr20;chr20;chr20;chr20;chr20;chr20;chr20;chr20;chr20;chr20;chr20;chr20;chr20;chr20;chr20;chr20;chr20;chr20;chr20;chr20;chr20;chr20;chr20;chr20;chr20;chr20;chr20;chr20;chr20;chr20;chr20;chr20;chr20;chr20;chr20;chr20;chr20;chr20;chr20;chr20;chr20;chr20;chr20;chr20;chr20;chr20;chr20;chr20;chr20;chr20;chr20;chr20;chr20;chr20;chr20;chr20;chr20;chr20;chr20;chr20;chr20;chr20;chr20;chr20;chr20;chr20;chr20;chr20;chr20;chr20;chr20;chr20;chr20;chr20;chr20;chr20;chr20;chr20;chr20;chr20;chr20;chr20;chr20;chr20;chr20;chr20;chr20;chr20;chr20;chr20;chr20;chr20;chr20;chr20;chr20	12777	0.0857143	0.0591716	0.410256	0.0657439	0.0481481	0.000177628	0.000219026	0.00391608	0.00437729	0.00445553	0.00303669	0.00427984	0.00404545	0.00567322	0.00336785	0.00198435	0.00399368	0.00245554	0.00241998	0.00167535	0.00353698	0.00293374	0.00130384	0.00183694	0.00104093	0.000209952	8.371e-05	9.25041e-05	4.64501e-05	0.0453461	0.108262	0.178218	0.325397	0.0125	0.0614035	0.000215983	0.000584023	0.00332075	0.00904716	0.003436	0.00597415	0.00211218	0.00454603	0.00285911	0.00575126	0.00362215	0.00731477	0.00158128	0.00293303	0.00119089	0.00370343	0.00176515	0.0031607	0.000948767	0.00159046	0.000247535	0.000613236	6.75813e-05	0.000138731	50	42	26	protein_coding	protein_coding	potassium voltage-gated channel subfamily Q member 2 [Source:HGNC Symbol;Acc:HGNC:6296]	NA	NO	7.47721	1	1	1.13775	0.693738	1.09289	0.924189	1.4487	0.769392	0.506717	0.912362	0.62704	0.552849	0.427814	0.808028	0.749151	0.297864	0.469075	0.237803	0.0536127	0.0191237	0.0236216	0.0106116	0.0453587	0.0500369	1	1	1.03471	0.660335	0.636054	0.502481	0.860983	0.635698	1.09076	0.808516	0.47618	0.324193	0.358621	0.409347	0.531551	0.349358	0.285708	0.175796	0.0745418	0.0677822	0.0203512	0.0153342	0.0650403	0.0645532	4.59059	0.201952	5.03584	0.138066	NA	NA	4.27721	0.123615	3.00954	0.201952	3.05438	0.138066	NA	NA	NA	NA	4.81322	NA	3.03196	NA	0.629924	NA	NA	NA	NA	0.170009	NA	0.170009	NA	NO	YES	NO	NO	NA	NA	NA	NA	NA	NA
ENSG00000272047.4	ENSG00000272047	GTF2H5	chr6;chr6;chr6;chr6;chr6;chr6;chr6;chr6;chr6;chr6;chr6;chr6;chr6;chr6;chr6;chr6;chr6;chr6;chr6;chr6;chr6	8762	0.110714	0.0769231	0.564103	0.148789	0.0407407	0.000193777	0.000182522	0.0167832	0.00974301	0.0142577	0.00944749	0.011358	0.00860733	0.0153177	0.00942999	0.0109139	0.00773775	0.00840836	0.00647931	0.00698064	0.00375134	0.00617097	0.00440608	0.0026141	0.0017125	0.000997271	0.000641777	0.000185008	0.00013935	0.133652	0.0883191	0.306931	0.253968	0.046875	0.118421	8.7993e-05	0.00044497	0.0111698	0.0202117	0.0107989	0.0145087	0.011969	0.0186892	0.0101548	0.0136592	0.0091507	0.0147475	0.00577166	0.0100212	0.00406305	0.00866602	0.00579978	0.00571143	0.00223239	0.00357853	0.000536326	0.00141516	0.000168953	0.000443939	119	105	69	protein_coding	protein_coding	general transcription factor IIH subunit 5 [Source:HGNC Symbol;Acc:HGNC:21157]	0.515455	NO	7.54256	1	1	0.849522	0.969669	0.676749	0.883437	0.91268	0.967872	0.650287	0.794185	0.500998	0.665022	0.41593	0.385029	0.367687	0.45223	0.155757	0.175767	0.0594207	0.0658705	0.0110234	0.0143026	0.0115459	0.0187336	1	1	0.966791	0.717833	1.07155	0.924672	0.909128	0.675807	0.819235	0.729651	0.51672	0.49581	0.363753	0.428762	0.519237	0.28258	0.199859	0.177052	0.0480157	0.0700168	0.0151259	0.0219644	0.00787775	0.0220154	5.88656	0.110426	5.44223	0.134003	6.11545	0.119844	6.55277	0.0829473	2.78462	0.110426	2.92101	0.134003	2.7753	0.119844	3.62704	0.0829473	5.6644	6.33411	2.85282	3.20117	0.50364	0.505386	1.11823	1.12211	0.996544	0.122215	0.101396	0.122215	0.101396	YES	NO	NO	NO	0.073216	0.0012768	0.000230979	0.176085	0.0102722	0.000798484
ENSG00000117859.19	ENSG00000117859	OSBPL9	chr1;chr1;chr1;chr1;chr1;chr1;chr1;chr1;chr1;chr1;chr1;chr1;chr1;chr1;chr1;chr1;chr1;chr1;chr1;chr1;chr1;chr1;chr1;chr1;chr1;chr1;chr1;chr1;chr1;chr1;chr1;chr1;chr1;chr1;chr1;chr1;chr1;chr1;chr1;chr1;chr1;chr1;chr1;chr1;chr1;chr1;chr1;chr1;chr1;chr1;chr1;chr1;chr1;chr1;chr1;chr1;chr1;chr1;chr1;chr1;chr1;chr1;chr1;chr1;chr1;chr1;chr1;chr1;chr1;chr1;chr1;chr1;chr1;chr1;chr1;chr1;chr1;chr1;chr1;chr1;chr1;chr1;chr1;chr1;chr1;chr1;chr1;chr1;chr1;chr1;chr1;chr1;chr1;chr1;chr1;chr1;chr1;chr1;chr1;chr1;chr1;chr1;chr1;chr1;chr1;chr1;chr1;chr1;chr1;chr1;chr1;chr1;chr1;chr1;chr1;chr1;chr1;chr1;chr1;chr1;chr1;chr1;chr1;chr1;chr1;chr1;chr1;chr1;chr1;chr1;chr1;chr1;chr1;chr1;chr1;chr1;chr1;chr1;chr1;chr1;chr1;chr1;chr1;chr1;chr1;chr1;chr1;chr1;chr1;chr1;chr1;chr1;chr1;chr1;chr1;chr1;chr1;chr1;chr1;chr1;chr1;chr1;chr1;chr1;chr1;chr1;chr1;chr1;chr1;chr1;chr1;chr1;chr1;chr1;chr1;chr1;chr1;chr1;chr1;chr1;chr1;chr1;chr1;chr1;chr1;chr1;chr1;chr1;chr1;chr1;chr1;chr1;chr1;chr1;chr1;chr1;chr1;chr1;chr1;chr1;chr1;chr1;chr1;chr1;chr1;chr1;chr1;chr1;chr1;chr1;chr1;chr1;chr1;chr1;chr1;chr1;chr1;chr1;chr1;chr1;chr1;chr1;chr1;chr1;chr1;chr1;chr1;chr1;chr1;chr1;chr1;chr1;chr1;chr1;chr1;chr1;chr1;chr1;chr1;chr1;chr1;chr1;chr1;chr1;chr1;chr1;chr1;chr1;chr1;chr1;chr1;chr1;chr1;chr1;chr1;chr1;chr1;chr1;chr1;chr1;chr1;chr1;chr1;chr1;chr1;chr1;chr1;chr1;chr1;chr1;chr1;chr1;chr1;chr1;chr1;chr1;chr1;chr1;chr1;chr1;chr1;chr1;chr1;chr1;chr1;chr1;chr1;chr1;chr1;chr1;chr1;chr1;chr1;chr1;chr1;chr1;chr1;chr1;chr1;chr1;chr1;chr1;chr1;chr1;chr1;chr1;chr1;chr1;chr1;chr1;chr1;chr1;chr1;chr1;chr1;chr1;chr1;chr1;chr1;chr1;chr1;chr1;chr1;chr1;chr1;chr1;chr1;chr1;chr1;chr1;chr1;chr1;chr1;chr1;chr1;chr1;chr1;chr1;chr1;chr1;chr1;chr1;chr1;chr1;chr1;chr1;chr1;chr1;chr1;chr1;chr1;chr1	10273	0.335714	0.233728	1.48718	0.373702	0.251852	0.000479059	0.000511061	0.0534266	0.0357244	0.0413474	0.0231126	0.046749	0.0260802	0.047466	0.0299739	0.0405688	0.0303686	0.0238113	0.015847	0.0241065	0.0223473	0.00748609	0.00413632	0.00720644	0.00466741	0.000629855	0.00058597	0.000246678	0.0002787	0.23389	0.179487	0.49505	0.84127	0.296875	0.27193	0.000463963	0.000862129	0.0335094	0.0548604	0.0342373	0.0320653	0.0299226	0.0388938	0.0278024	0.0358427	0.0329807	0.0384615	0.01858	0.0207756	0.0181436	0.0238501	0.00420274	0.00554508	0.0074227	0.00705765	0.000536326	0.00113213	0.000473069	0.000471685	349	308	139	protein_coding	protein_coding	oxysterol binding protein like 9 [Source:HGNC Symbol;Acc:HGNC:16386]	0.770833	NO	3.14844	1	1	0.77391	0.64697	0.875013	0.73004	0.888434	0.839032	0.759338	0.85008	0.445683	0.443591	0.451208	0.625547	0.140119	0.115784	0.134885	0.13065	0.0117892	0.0164025	0.00461713	0.00780141	0.00896667	0.0143057	1	1	1.02172	0.584489	0.892959	0.708959	0.829689	0.653343	0.98422	0.70108	0.554471	0.3787	0.541448	0.434741	0.12542	0.101076	0.221511	0.128647	0.0160052	0.0206365	0.0141175	0.00859791	0.0138457	0.0157149	2.57122	0.308736	2.46239	0.357949	2.51407	0.294917	2.43135	0.273923	2.44641	0.308736	2.98321	0.357949	2.69355	0.294917	2.65956	0.273923	2.5168	2.47271	2.71481	2.67656	1.07867	1.08244	0.982481	0.98591	0.996522	0.333343	0.28442	0.333343	0.28442	YES	NO	NO	NO	0.197741	0.00196142	0.000371655	0.109972	0.00625509	0.00140205
ENSG00000075142.14	ENSG00000075142	SRI	chr7;chr7;chr7;chr7;chr7;chr7;chr7;chr7;chr7;chr7;chr7;chr7;chr7;chr7;chr7;chr7;chr7;chr7;chr7;chr7;chr7;chr7;chr7;chr7;chr7;chr7;chr7;chr7;chr7;chr7;chr7;chr7;chr7;chr7;chr7;chr7;chr7;chr7;chr7;chr7;chr7;chr7;chr7;chr7;chr7;chr7;chr7;chr7;chr7;chr7;chr7;chr7;chr7;chr7;chr7;chr7;chr7;chr7;chr7;chr7;chr7;chr7;chr7;chr7	4226	0.267857	0.198225	1.71795	0.186851	0.133333	0.00058133	0.000657078	0.033007	0.019486	0.0199608	0.0156052	0.0195885	0.017645	0.0270424	0.0190284	0.0243634	0.019386	0.0180817	0.0147541	0.0162882	0.014523	0.0168943	0.0125888	0.0110923	0.00936839	0.00110225	0.000390647	0.000370016	0.000255475	0.167064	0.0826211	0.415842	0.452381	0.1625	0.0877193	0.000471962	0.00068136	0.0143396	0.0194418	0.0170573	0.0135333	0.0220605	0.016795	0.0146899	0.015816	0.0165856	0.0141576	0.0138362	0.0100212	0.0156918	0.0148137	0.0154661	0.0123101	0.00825985	0.00730616	0.000577582	0.000707581	0.000270325	0.000166477	233	205	120	protein_coding	protein_coding	sorcin [Source:HGNC Symbol;Acc:HGNC:11292]	0.329918	NO	5.26035	1	1	0.604744	0.800842	0.593464	0.905523	0.819292	0.976514	0.738127	0.994866	0.547814	0.757163	0.493476	0.745306	0.51184	0.646042	0.336058	0.480775	0.0333943	0.0200475	0.0112102	0.0131107	0.0176123	0.0337205	1	1	1.18952	0.696093	1.53843	0.863864	1.02443	0.813504	1.15663	0.728206	0.964891	0.515446	1.09429	0.761953	1.07856	0.633177	0.576016	0.375797	0.0402787	0.0363949	0.0188516	0.00856286	0.0329132	0.0350462	4.55496	0.148028	4.91812	0.206679	NA	NA	4.79954	0.145298	3.3813	0.148028	3.81685	0.206679	NA	NA	NA	NA	4.73654	NA	3.59908	NA	0.759854	NA	NA	NA	NA	0.177354	NA	0.177354	NA	YES	NO	NO	NO	0.0738367	0.000725937	0.000310066	0.169821	0.00985102	0.000619447
ENSG00000175216.15	ENSG00000175216	CKAP5	chr11;chr11;chr11;chr11;chr11;chr11;chr11;chr11;chr11;chr11;chr11;chr11;chr11;chr11;chr11;chr11;chr11;chr11;chr11;chr11;chr11;chr11;chr11;chr11;chr11;chr11;chr11;chr11;chr11;chr11;chr11;chr11;chr11;chr11;chr11;chr11;chr11;chr11;chr11;chr11;chr11;chr11;chr11;chr11;chr11;chr11;chr11;chr11;chr11;chr11;chr11;chr11;chr11;chr11;chr11;chr11;chr11;chr11;chr11;chr11;chr11;chr11;chr11;chr11;chr11;chr11;chr11;chr11;chr11;chr11;chr11;chr11;chr11;chr11;chr11;chr11;chr11;chr11;chr11;chr11;chr11;chr11;chr11;chr11;chr11;chr11;chr11;chr11;chr11;chr11;chr11;chr11;chr11;chr11;chr11;chr11;chr11;chr11;chr11;chr11;chr11;chr11;chr11;chr11;chr11;chr11;chr11;chr11;chr11;chr11;chr11;chr11;chr11;chr11;chr11;chr11;chr11;chr11;chr11;chr11;chr11;chr11;chr11;chr11;chr11;chr11;chr11;chr11;chr11;chr11;chr11;chr11;chr11;chr11;chr11;chr11;chr11;chr11;chr11;chr11;chr11;chr11;chr11;chr11;chr11;chr11;chr11;chr11;chr11;chr11;chr11;chr11;chr11;chr11;chr11;chr11;chr11;chr11;chr11;chr11;chr11;chr11;chr11;chr11;chr11;chr11;chr11;chr11;chr11;chr11;chr11;chr11;chr11;chr11;chr11;chr11;chr11;chr11;chr11;chr11;chr11;chr11;chr11	8538	1.18571	0.934911	7.82051	1.39446	0.962963	0.00244912	0.00263744	0.172587	0.0985597	0.140438	0.0859553	0.135967	0.0924428	0.145802	0.103225	0.143755	0.102005	0.0951708	0.0641686	0.109084	0.0911576	0.0363177	0.0245032	0.050869	0.0384809	0.00367415	0.00265082	0.00129506	0.00127738	1.01432	1.02849	3.05941	3.62698	0.871875	1.17105	0.00194384	0.00381005	0.117887	0.14206	0.109952	0.126433	0.109833	0.151155	0.101745	0.132792	0.110952	0.147593	0.076771	0.0895389	0.0898774	0.111844	0.0272338	0.0348786	0.0408528	0.0521372	0.00272288	0.00372659	0.00135163	0.00158153	1283	1197	720	protein_coding	protein_coding	cytoskeleton associated protein 5 [Source:HGNC Symbol;Acc:HGNC:28959]	0.465331	NO	0.740531	1	1	0.813723	0.872114	0.787816	0.937936	0.8448	1.04733	0.832939	1.03496	0.551435	0.651063	0.632052	0.924897	0.21043	0.248613	0.294743	0.390432	0.0212887	0.0268955	0.00750378	0.0129604	0.0141906	0.0267598	1	1	0.932693	0.889996	0.931685	1.06403	0.863074	0.934765	0.941176	1.03895	0.651227	0.630291	0.762404	0.7873	0.231016	0.245521	0.346542	0.367009	0.0230975	0.0262326	0.0114655	0.0111329	0.0164891	0.0268201	3.09909	0.247916	3.23141	0.252788	3.43802	0.23904	3.40902	0.235254	3.16469	0.247916	3.4102	0.252788	3.62601	0.23904	3.51153	0.235254	3.16525	3.42352	3.28744	3.56877	1.0386	1.04243	1.0816	1.08558	0.996333	0.250352	0.237147	0.250352	0.237147	YES	NO	NO	NO	0.10155	0.00116265	0.000217211	0.0993633	0.00474786	0.000425328
ENSG00000048649.14	ENSG00000048649	RSF1	chr11;chr11;chr11;chr11;chr11;chr11;chr11;chr11;chr11;chr11;chr11;chr11;chr11;chr11;chr11;chr11;chr11;chr11;chr11;chr11;chr11;chr11;chr11;chr11;chr11;chr11;chr11;chr11;chr11;chr11;chr11;chr11;chr11;chr11;chr11;chr11;chr11;chr11;chr11;chr11;chr11;chr11;chr11;chr11;chr11;chr11;chr11;chr11;chr11;chr11;chr11;chr11;chr11;chr11;chr11;chr11;chr11;chr11;chr11;chr11;chr11;chr11;chr11;chr11;chr11;chr11;chr11;chr11;chr11	15579	0.385714	0.275148	2.61538	0.377163	0.351852	0.000575947	0.000757465	0.101818	0.062553	0.0650508	0.0479966	0.073251	0.0482871	0.061649	0.0435295	0.0578768	0.0446793	0.020314	0.0125683	0.022245	0.0177385	0.00171978	0.00283248	0.00409778	0.00423089	0.00136469	0.000530164	0.000215843	0.000557401	0.326969	0.339031	1.14851	0.777778	0.315625	0.232456	0.000583953	0.00109852	0.0621887	0.0837344	0.0582894	0.0662034	0.0522178	0.0719788	0.0452529	0.0520694	0.0406062	0.0568664	0.0151803	0.0179241	0.0172329	0.0240723	0.00218542	0.00393701	0.00346021	0.0055169	0.00132019	0.000801925	0.000642022	0.000749147	537	475	126	protein_coding	protein_coding	remodeling and spacing factor 1 [Source:HGNC Symbol;Acc:HGNC:18118]	2.16066	NO	-4.95633	1	1	0.638892	0.767296	0.71943	0.77194	0.605481	0.695883	0.568432	0.714263	0.199513	0.200923	0.218477	0.283575	0.0168907	0.0452813	0.0402461	0.0676369	0.0134032	0.00847544	0.00211989	0.00891086	0.00565662	0.0121092	1	1	0.937299	0.790636	0.839667	0.859609	0.727671	0.621841	0.652952	0.679129	0.2441	0.214059	0.277107	0.287484	0.0351418	0.0470178	0.0556405	0.0658857	0.0212287	0.00957701	0.0103238	0.00894671	0.00939003	0.0131191	1.20301	0.751782	1.44296	0.666226	1.5681	0.527054	1.60184	0.504936	1.45576	0.751782	1.61742	0.666226	1.84251	0.527054	1.85386	0.504936	1.32298	1.58497	1.53659	1.84819	1.16146	1.16607	1.19803	1.20278	0.996045	0.709004	0.515995	0.709004	0.515995	YES	NO	NO	NO	NA	NA	NA	NA	NA	NA
chr16.trna13	#N/A	#N/A	Homo_sapiens_tRNA-Arg-CCT-5-1	76	0.183464	0.0699112	0.767436	0.151315	0.124815	0.00019819	0.000130777	0.00557483	0.00191048	0.00563179	0.00237621	0.005893	0.00199088	0.00595688	0.00115517	0.00407122	0.00126716	0.00330158	0.00151444	0.00479989	0.00152036	0.00320688	0.00164913	0.00333687	0.000893187	0.00106708	0.000479937	0.000468687	0.000349072	0.10852	0.0754986	0.335941	0.236746	0.121969	0.0505702	0.000220542	0.000210387	0.00502642	0.00411935	0.00670634	0.00479517	0.00406712	0.00465084	0.0036646	0.00243401	0.00313602	0.00261798	0.00339738	0.00216718	0.00288616	0.00254574	0.00201984	0.00188921	0.00299141	0.00216004	0.000726103	0.000979763	0.000535075	0.000715851	47.23	42.97	31.5	tRNA	tRNA	#N/A	NA	NO	NA	1	1	1.01022	1.24378	1.05707	1.04208	1.06853	0.604652	0.730286	0.663269	0.592231	0.792703	0.860994	0.795803	0.575243	0.863204	0.59856	0.46752	0.19141	0.251213	0.0840721	0.182715	0.035551	0.0684524	1	1	1.33422	1.16406	0.809149	1.12902	0.729068	0.590874	0.623908	0.635533	0.675904	0.526099	0.574199	0.617996	0.401844	0.458619	0.595137	0.524365	0.144457	0.237844	0.106453	0.173778	0.0438767	0.051073	9.25375	0.0706778	6.97944	0.0946453	12.3946	0.0527471	11.5604	0.0461363	6.17056	0.0706778	6.25586	0.0946453	8.58618	0.0527471	9.82422	0.0461363	8.1166	11.9775	6.21321	9.2052	0.765495	0.768538	1.47569	1.48155	0.99604	0.0826616	0.0494417	0.0826616	0.0494417	NO	NO	NO	NO	NA	NA	NA	NA	NA	NA
ENSG00000075223.14	ENSG00000075223	SEMA3C	chr7;chr7;chr7;chr7;chr7;chr7;chr7;chr7;chr7;chr7;chr7;chr7;chr7;chr7;chr7;chr7;chr7;chr7;chr7;chr7;chr7;chr7;chr7;chr7;chr7;chr7;chr7;chr7;chr7;chr7;chr7;chr7;chr7;chr7;chr7;chr7;chr7;chr7;chr7;chr7;chr7;chr7;chr7;chr7;chr7;chr7;chr7;chr7;chr7;chr7;chr7;chr7;chr7;chr7;chr7;chr7;chr7;chr7;chr7;chr7;chr7;chr7;chr7;chr7;chr7	6100	0.103571	0.0502959	0.410256	0.0968858	0.0333333	0.000209925	0.000346791	0.0212587	0.0093194	0.0151488	0.00742303	0.0166255	0.00542262	0.0145613	0.00639892	0.0125675	0.00698893	0.00595282	0.00226386	0.00772524	0.00375134	0.0011128	0.0006744	0.00211954	0.000772304	0.000209952	0.000111613	3.08347e-05	0.0001858	0.0620525	0.0626781	0.168317	0.230159	0.1	0.127193	7.19942e-05	0.000166864	0.0161509	0.0188643	0.00957173	0.0106072	0.0141985	0.0149009	0.00936607	0.00903769	0.0109618	0.0113261	0.00300443	0.00415512	0.00406305	0.00607362	0.00117677	0.000887213	0.00178591	0.00183897	0.000247535	9.43441e-05	0.000236534	0.000166477	107	88	37	protein_coding	protein_coding	semaphorin 3C [Source:HGNC Symbol;Acc:HGNC:10725]	0.80916	NO	-0.970882	1	1	0.712592	0.796513	0.782055	0.581864	0.684955	0.686624	0.59117	0.749934	0.280018	0.242919	0.363391	0.40253	0.0523454	0.0723651	0.0997021	0.0828706	0.00987602	0.0119765	0.00145045	0.0199369	0.00987474	0.0372118	1	1	0.592642	0.562288	0.879116	0.789898	0.579908	0.47909	0.678708	0.600399	0.186022	0.220264	0.251567	0.321964	0.0728606	0.0470313	0.110576	0.097484	0.0153263	0.0050012	0.0146452	0.00882498	0.00445759	0.00884548	NA	NA	1.63645	0.410644	NA	NA	NA	NA	NA	NA	2.12379	0.410644	NA	NA	NA	NA	NA	NA	NA	NA	NA	NA	NA	NA	NA	NA	NA	NA	NA	NO	NO	YES	NO	NA	NA	NA	NA	NA	NA
ENSG00000075234.17	ENSG00000075234	TTC38	chr22;chr22;chr22;chr22;chr22;chr22;chr22;chr22;chr22;chr22;chr22;chr22;chr22;chr22;chr22;chr22;chr22;chr22;chr22;chr22;chr22;chr22;chr22;chr22;chr22;chr22;chr22;chr22;chr22;chr22;chr22;chr22;chr22;chr22;chr22;chr22;chr22;chr22;chr22;chr22;chr22;chr22;chr22;chr22	3578	0.0642857	0.0710059	0.794872	0.0588235	0.0518519	0.000172246	0.000246404	0.0167832	0.0138379	0.0165746	0.00986925	0.0176132	0.0103288	0.0170197	0.00993517	0.0141109	0.00990099	0.00967334	0.00546448	0.0114483	0.00980707	0.00495701	0.00431616	0.0049456	0.0043652	0.00026244	0.000111613	9.25041e-05	0.00023225	0.0906921	0.122507	0.247525	0.134921	0.075	0.0877193	0.000151988	0.000389349	0.0181132	0.0217517	0.0136213	0.0136552	0.015372	0.0183104	0.0101548	0.0126322	0.0113431	0.0152194	0.0065623	0.0063549	0.00805604	0.00792534	0.00479112	0.00493512	0.00373926	0.00457256	8.25117e-05	0.00023586	0.000118267	0.000249716	130	120	78	protein_coding	nonsense_mediated_decay	tetratricopeptide repeat domain 38 [Source:HGNC Symbol;Acc:HGNC:26082]	0.569597	NO	3.13896	1	1	0.987569	0.713205	1.04945	0.746414	1.01409	0.717968	0.840775	0.715498	0.57637	0.394892	0.682125	0.708711	0.295355	0.311909	0.294675	0.315452	0.015637	0.00806577	0.0055117	0.0167836	0.010263	0.0178065	1	1	0.752009	0.627777	0.848661	0.841792	0.560629	0.580747	0.626231	0.69969	0.362294	0.292157	0.444761	0.364355	0.26451	0.226885	0.206438	0.210217	0.00455533	0.0108433	0.00652934	0.0114803	0.008391	0.0178997	3.32084	0.262103	NA	NA	NA	NA	3.07158	0.19805	2.99658	0.262103	NA	NA	NA	NA	3.20917	0.19805	NA	NA	NA	NA	NA	NA	NA	NA	NA	NA	NA	NA	NA	YES	NO	NO	NO	NA	NA	NA	NA	NA	NA
ENSG00000075239.14	ENSG00000075239	ACAT1	chr11;chr11;chr11;chr11;chr11;chr11;chr11;chr11;chr11;chr11;chr11;chr11;chr11;chr11;chr11;chr11;chr11;chr11;chr11;chr11;chr11;chr11;chr11;chr11;chr11;chr11;chr11;chr11;chr11;chr11;chr11;chr11;chr11;chr11;chr11;chr11;chr11;chr11;chr11;chr11;chr11;chr11;chr11;chr11;chr11;chr11;chr11;chr11;chr11;chr11;chr11;chr11;chr11;chr11;chr11;chr11;chr11;chr11;chr11;chr11;chr11;chr11;chr11;chr11;chr11;chr11;chr11;chr11;chr11;chr11;chr11;chr11;chr11;chr11;chr11;chr11;chr11;chr11;chr11;chr11;chr11;chr11;chr11;chr11;chr11;chr11;chr11;chr11;chr11;chr11;chr11;chr11;chr11;chr11;chr11;chr11;chr11;chr11;chr11;chr11;chr11;chr11;chr11;chr11;chr11;chr11;chr11;chr11;chr11;chr11;chr11;chr11;chr11;chr11;chr11;chr11;chr11;chr11;chr11;chr11;chr11;chr11;chr11;chr11;chr11;chr11;chr11;chr11;chr11;chr11;chr11;chr11;chr11;chr11;chr11;chr11;chr11;chr11;chr11;chr11;chr11;chr11;chr11;chr11;chr11;chr11;chr11;chr11;chr11;chr11;chr11;chr11;chr11;chr11;chr11;chr11;chr11;chr11;chr11;chr11;chr11;chr11;chr11;chr11;chr11;chr11;chr11;chr11;chr11	5869	0.292857	0.195266	1.69231	0.197232	0.181481	0.000435997	0.000511061	0.0170629	0.0108726	0.00855462	0.0081822	0.0103704	0.00834911	0.0151286	0.0105245	0.0117958	0.00723854	0.008706	0.00796253	0.00735294	0.00755627	0.00738493	0.00413632	0.00692384	0.00574192	0.00383162	0.00295775	0.000647529	0.000673526	0.210024	0.210826	0.673267	0.531746	0.125	0.171053	0.000591953	0.000723076	0.0108679	0.012512	0.00687201	0.00987564	0.00833138	0.00972345	0.00571823	0.00790798	0.00714898	0.00825861	0.00498102	0.00741405	0.0056042	0.00762906	0.00504329	0.00554508	0.00641813	0.00581511	0.00259912	0.00183971	0.000337906	0.000443939	117	102	74	protein_coding	protein_coding	acetyl-CoA acetyltransferase 1 [Source:HGNC Symbol;Acc:HGNC:93]	0.884615	NO	10.884	1	1	0.501357	0.75255	0.607772	0.767902	0.886635	0.967985	0.691313	0.665758	0.510229	0.732346	0.430931	0.694981	0.432805	0.380434	0.405782	0.528107	0.224558	0.272037	0.0379494	0.0619469	0.0255523	0.0470043	1	1	0.63232	0.789292	0.766602	0.777128	0.526157	0.63203	0.657806	0.660054	0.458323	0.592553	0.515665	0.609738	0.464053	0.44318	0.590557	0.464761	0.239155	0.147035	0.0310921	0.035481	0.0544679	0.0577904	12.9324	0.0363992	14.7301	0.0291426	13.0969	0.0425066	8.6501	0.0623167	4.76617	0.0363992	NA	NA	5.8401	0.0425066	4.77736	0.0623167	13.8312	10.8735	NA	5.30873	NA	0.488225	0.786157	NA	NA	0.0327709	0.0524116	NA	0.0524116	YES	NO	NO	YES	NA	NA	NA	NA	NA	NA
ENSG00000075240.17	ENSG00000075240	GRAMD4	chr22;chr22;chr22;chr22;chr22;chr22;chr22;chr22;chr22;chr22;chr22;chr22;chr22;chr22;chr22;chr22;chr22;chr22;chr22;chr22;chr22;chr22;chr22;chr22;chr22;chr22;chr22;chr22;chr22;chr22;chr22;chr22;chr22;chr22;chr22;chr22;chr22;chr22;chr22;chr22;chr22;chr22;chr22;chr22;chr22;chr22;chr22;chr22;chr22;chr22;chr22;chr22;chr22;chr22;chr22;chr22;chr22	4901	0.0535714	0.0414201	0.333333	0.0899654	0.0851852	0.000236838	0.000328539	0.00839161	0.00776617	0.0131884	0.0080135	0.00839506	0.00877948	0.0164523	0.00993517	0.0102525	0.00898577	0.00468785	0.00273224	0.00400223	0.00375134	0.0011128	0.00058448	0.000635863	0.00117525	0.000104976	2.79033e-05	0.000123339	0.00013935	0.0739857	0.0883191	0.118812	0.198413	0.08125	0.100877	0.000191985	0.000597928	0.00875472	0.00962464	0.00662658	0.0112168	0.00844872	0.0123753	0.00640836	0.00842149	0.00934134	0.0146295	0.00300443	0.00334039	0.00273205	0.00525887	0.00126082	0.00116447	0.000725527	0.00144135	0.000206279	0.000188688	0.000101372	0.000110985	98	87	35	protein_coding	protein_coding	GRAM domain containing 4 [Source:HGNC Symbol;Acc:HGNC:29113]	NA	NO	0.369304	1	1	1.57162	1.03185	1.00041	1.13048	1.96057	1.27929	1.22175	1.15704	0.558635	0.351813	0.476933	0.483036	0.132608	0.0752597	0.0757736	0.151329	0.0125096	0.00359294	0.0146979	0.0179432	0.0282232	0.0423039	1	1	0.756915	1.16542	0.965048	1.28579	0.731989	0.874992	1.06701	1.52001	0.343178	0.347067	0.312066	0.546397	0.144016	0.120988	0.0828727	0.149756	0.0235621	0.0196047	0.0115791	0.0115313	0.0219293	0.0621247	NA	NA	NA	NA	NA	NA	NA	NA	NA	NA	NA	NA	NA	NA	NA	NA	NA	NA	NA	NA	NA	NA	NA	NA	NA	NA	NA	NA	NA	NO	YES	NO	NO	0.0991367	0.000694353	0.000206384	0.107952	0.00649936	0.000686314
ENSG00000075275.18	ENSG00000075275	CELSR1	chr22;chr22;chr22;chr22;chr22;chr22;chr22;chr22;chr22;chr22;chr22;chr22;chr22;chr22;chr22;chr22;chr22;chr22;chr22;chr22;chr22;chr22;chr22;chr22;chr22;chr22;chr22;chr22;chr22;chr22;chr22;chr22;chr22;chr22;chr22;chr22;chr22;chr22;chr22;chr22;chr22;chr22;chr22;chr22;chr22;chr22;chr22;chr22;chr22;chr22;chr22;chr22;chr22;chr22;chr22;chr22;chr22;chr22;chr22;chr22;chr22;chr22;chr22;chr22;chr22;chr22;chr22;chr22;chr22;chr22;chr22;chr22;chr22;chr22;chr22;chr22;chr22;chr22;chr22;chr22;chr22;chr22;chr22;chr22;chr22;chr22;chr22;chr22;chr22;chr22;chr22;chr22;chr22;chr22;chr22;chr22;chr22;chr22;chr22;chr22;chr22;chr22;chr22;chr22;chr22;chr22;chr22;chr22;chr22;chr22;chr22;chr22;chr22;chr22;chr22;chr22;chr22;chr22;chr22;chr22;chr22;chr22;chr22;chr22;chr22;chr22;chr22;chr22;chr22;chr22;chr22;chr22;chr22;chr22;chr22;chr22	16045	0.225	0.12426	1.53846	0.280277	0.185185	0.000726662	0.000666204	0.0254545	0.0131319	0.0231688	0.014593	0.0186008	0.0139439	0.0198563	0.0118717	0.019623	0.0101506	0.00989657	0.00686963	0.0109829	0.00825295	0.00536166	0.00323712	0.00473364	0.00278701	0.000892295	0.00033484	0.000123339	0.000394825	0.147971	0.219373	0.445545	0.373016	0.196875	0.20614	0.000671946	0.000973371	0.0156981	0.0177093	0.0159529	0.0169471	0.0136118	0.0203308	0.00966184	0.0157133	0.0114384	0.0166352	0.00774826	0.0100212	0.0095972	0.0125917	0.00403463	0.00354885	0.00385088	0.00501988	0.000536326	0.000849097	0.000202744	0.000665908	161	139	88	protein_coding	protein_coding	cadherin EGF LAG seven-pass G-type receptor 1 [Source:HGNC Symbol;Acc:HGNC:1850]	0.459854	NO	1.55203	1	1	0.910202	1.11126	0.730747	1.06183	0.780068	0.904035	0.770903	0.772973	0.388794	0.523126	0.43147	0.628466	0.210637	0.246508	0.185965	0.212232	0.0350544	0.0254983	0.00484545	0.0300662	0.0285474	0.0507318	1	1	1.01623	0.956958	0.8671	1.14803	0.615478	0.887287	0.728647	0.939347	0.493579	0.56587	0.61136	0.711018	0.257014	0.200394	0.245308	0.28346	0.034165	0.0479463	0.0129152	0.0376021	0.0428043	0.0549637	2.77899	0.260468	3.15964	0.225119	2.91825	0.286257	2.89002	0.274829	NA	NA	NA	NA	2.83525	0.286257	3.50747	0.274829	2.96932	2.90413	NA	3.17136	NA	1.09202	0.978047	NA	NA	0.242793	0.280543	NA	0.280543	NO	YES	NO	NO	0.127232	0.00144892	0.000380989	0.173927	0.0133452	0.00132734
ENSG00000145041.16	#N/A	#N/A	chr3;chr3;chr3;chr3;chr3;chr3;chr3;chr3;chr3;chr3;chr3;chr3;chr3;chr3;chr3;chr3;chr3;chr3;chr3;chr3;chr3;chr3;chr3;chr3;chr3;chr3;chr3;chr3;chr3;chr3;chr3;chr3;chr3;chr3;chr3;chr3;chr3;chr3;chr3;chr3;chr3;chr3;chr3;chr3;chr3;chr3;chr3;chr3;chr3;chr3;chr3;chr3;chr3;chr3;chr3;chr3;chr3;chr3;chr3;chr3;chr3;chr3;chr3;chr3;chr3;chr3;chr3;chr3;chr3;chr3;chr3;chr3;chr3;chr3;chr3;chr3;chr3;chr3;chr3;chr3;chr3;chr3;chr3;chr3;chr3;chr3;chr3;chr3;chr3;chr3;chr3;chr3	6909	0.292857	0.272189	1.66667	0.155709	0.151852	0.000532885	0.000529313	0.107133	0.0768145	0.118339	0.060059	0.121646	0.0667929	0.106278	0.0616317	0.0843347	0.0470921	0.0270109	0.0154567	0.0207558	0.0163987	0.00708144	0.00323712	0.00572276	0.0031228	0.00120722	0.00041855	0.000308347	0.0001858	0.257757	0.299145	0.722772	1.0873	0.24375	0.197368	0.000559955	0.00100118	0.0925283	0.12974	0.10578	0.112655	0.0970429	0.130825	0.0713793	0.0885283	0.0696788	0.0819962	0.0230076	0.0247678	0.0198949	0.024813	0.0044549	0.00914938	0.00519031	0.00700795	0.00123767	0.000707581	0.000371697	0.00058267	827	731	141	#N/A	#N/A	#N/A	NA	NO	NA	1	1	1.1046	0.781872	1.13547	0.869536	0.992024	0.802345	0.787197	0.613063	0.252126	0.201221	0.193739	0.213485	0.0660996	0.0421421	0.0534174	0.0406538	0.0112685	0.00544885	0.00287817	0.00241882	0.00497406	0.0068908	1	1	1.14322	0.868316	1.04879	1.00836	0.771432	0.682351	0.753054	0.632004	0.248655	0.190903	0.215014	0.191251	0.0481464	0.0705208	0.0560943	0.0540153	0.0133762	0.00545383	0.00401712	0.00449105	0.00605172	0.00771683	1.76984	0.551139	1.60519	0.609179	1.57483	0.550607	1.85493	0.419406	1.59196	0.551139	1.62262	0.609179	1.55018	0.550607	1.72956	0.419406	1.68752	1.71488	1.60729	1.63987	0.952458	0.956259	1.01622	1.02027	0.996025	0.580159	0.485006	0.580159	0.485006	NO	NO	NO	NO	NA	NA	NA	NA	NA	NA
ENSG00000223546.9	ENSG00000223546	LINC00630	chrX;chrX;chrX;chrX;chrX;chrX;chrX;chrX;chrX;chrX;chrX;chrX;chrX;chrX;chrX;chrX;chrX;chrX;chrX;chrX;chrX;chrX;chrX;chrX;chrX;chrX;chrX;chrX;chrX;chrX;chrX;chrX;chrX;chrX;chrX;chrX;chrX;chrX;chrX;chrX;chrX;chrX;chrX;chrX;chrX;chrX;chrX;chrX;chrX;chrX;chrX;chrX;chrX;chrX;chrX;chrX;chrX;chrX;chrX;chrX;chrX;chrX;chrX;chrX;chrX;chrX;chrX;chrX;chrX;chrX;chrX;chrX;chrX	12055	0.2	0.118343	1.28205	0.32526	0.237037	0.000452145	0.000401548	0.0369231	0.0371364	0.020139	0.0161113	0.0291358	0.0173868	0.0187216	0.0123769	0.0211664	0.0144771	0.00654811	0.00530835	0.00735294	0.00760986	0.00182094	0.00080928	0.0023315	0.0012424	0.000314928	0.000446453	0.000308347	0.000209025	0.162291	0.14245	0.207921	0.428571	0.225	0.219298	0.000471962	0.000653549	0.0274717	0.0506256	0.0204933	0.0223116	0.0208871	0.0301806	0.011535	0.0189997	0.014298	0.0165172	0.00506009	0.00741405	0.00742557	0.00948078	0.00126082	0.00177443	0.00178591	0.00238569	0.000371302	0.00047172	0.000422383	0.000416193	192	178	68	lncRNA	lncRNA	long intergenic non-protein coding RNA 630 [Source:HGNC Symbol;Acc:HGNC:44263]	0.533981	NO	-5.2685	1	1	0.545432	0.433842	0.789095	0.468188	0.507044	0.333281	0.573255	0.389835	0.177345	0.142942	0.199142	0.204916	0.0493171	0.0217921	0.0631447	0.0334551	0.00852929	0.012022	0.00835106	0.00562858	0.0122456	0.0108128	1	1	0.745979	0.440718	0.760314	0.596152	0.419888	0.375298	0.520462	0.326262	0.184193	0.146449	0.270299	0.187272	0.0458953	0.03505	0.0650092	0.0471241	0.0135158	0.00931782	0.0153752	0.00822099	0.0171799	0.0129095	1.6284	0.40425	1.54079	0.464299	1.22577	0.524016	1.43383	0.418858	1.83829	0.40425	1.85803	0.464299	1.48069	0.524016	1.63367	0.418858	1.5846	1.3298	1.84816	1.55718	1.16633	1.17099	0.839205	0.842559	0.996019	0.434275	0.471437	0.434275	0.471437	NO	NO	NO	NO	NA	NA	NA	NA	NA	NA
ENSG00000075336.12	ENSG00000075336	TIMM21	chr18;chr18;chr18;chr18;chr18;chr18;chr18;chr18;chr18;chr18;chr18;chr18;chr18;chr18;chr18;chr18;chr18;chr18;chr18;chr18;chr18;chr18;chr18;chr18	5197	0.121429	0.0769231	0.410256	0.083045	0.0777778	0.000183011	0.000136891	0.0198601	0.016662	0.0165746	0.0144243	0.0164609	0.0135996	0.0183434	0.0119559	0.0142211	0.0130627	0.00766426	0.00405933	0.00614296	0.00487674	0.0011128	0.00076432	0.00049456	0.000738726	0.000157464	0.000195323	9.25041e-05	0	0.071599	0.0683761	0.128713	0.198413	0.075	0.0657895	0.00012799	0.000222485	0.0166038	0.0211742	0.0138667	0.0148744	0.0140812	0.0200783	0.0116336	0.0132484	0.0115337	0.0147475	0.0048229	0.00399218	0.00525394	0.00725872	0.00117677	0.000998115	0.000334859	0.000795229	0.000453814	0.000518892	0.000135163	0.000138731	142	121	34	protein_coding	protein_coding	translocase of inner mitochondrial membrane 21 [Source:HGNC Symbol;Acc:HGNC:25010]	0.623077	NO	0.00268246	1	1	0.834565	0.865702	0.828841	0.816206	0.92363	0.717556	0.716065	0.78398	0.385912	0.243629	0.309311	0.292687	0.0560317	0.0458721	0.0249021	0.0443361	0.00792863	0.0117227	0.00465778	0	0.009215	0.0082158	1	1	0.835155	0.702478	0.848072	0.948243	0.700662	0.625687	0.694643	0.696485	0.29047	0.18854	0.316431	0.34281	0.0708735	0.0471382	0.0201676	0.0375565	0.027332	0.0245059	0.00814047	0.00655188	0.00770847	0.0105074	1.78327	0.527524	1.94165	0.412678	1.61007	0.545998	1.63509	0.465752	1.40877	0.527524	1.44176	0.412678	NA	NA	1.72155	0.465752	1.86246	1.62258	1.42526	NA	0.765257	NA	0.871204	NA	NA	0.470101	0.505875	0.470101	NA	NO	YES	NO	YES	NA	NA	NA	NA	NA	NA
ENSG00000135506.17	ENSG00000135506	OS9	chr12;chr12;chr12;chr12;chr12;chr12;chr12;chr12;chr12;chr12;chr12;chr12;chr12;chr12;chr12;chr12;chr12;chr12;chr12;chr12;chr12;chr12;chr12;chr12;chr12;chr12;chr12;chr12;chr12;chr12;chr12;chr12;chr12;chr12;chr12;chr12;chr12;chr12;chr12;chr12;chr12;chr12;chr12;chr12;chr12;chr12;chr12;chr12;chr12;chr12;chr12;chr12;chr12;chr12;chr12;chr12;chr12;chr12;chr12;chr12;chr12;chr12;chr12;chr12;chr12;chr12;chr12;chr12;chr12;chr12;chr12;chr12;chr12;chr12;chr12;chr12;chr12;chr12;chr12;chr12;chr12;chr12;chr12;chr12;chr12;chr12;chr12;chr12;chr12;chr12;chr12;chr12;chr12;chr12;chr12;chr12;chr12;chr12;chr12;chr12;chr12;chr12;chr12;chr12;chr12;chr12;chr12;chr12;chr12;chr12;chr12;chr12;chr12;chr12;chr12;chr12;chr12;chr12;chr12;chr12;chr12;chr12;chr12;chr12;chr12;chr12;chr12;chr12;chr12;chr12;chr12;chr12;chr12;chr12;chr12;chr12;chr12;chr12;chr12;chr12;chr12;chr12;chr12;chr12;chr12;chr12;chr12;chr12;chr12;chr12;chr12;chr12;chr12;chr12;chr12;chr12;chr12;chr12;chr12;chr12;chr12;chr12;chr12;chr12;chr12;chr12;chr12;chr12;chr12;chr12;chr12;chr12;chr12;chr12;chr12;chr12;chr12;chr12;chr12;chr12;chr12;chr12;chr12;chr12;chr12;chr12;chr12;chr12;chr12;chr12;chr12;chr12;chr12;chr12;chr12;chr12;chr12;chr12;chr12;chr12;chr12;chr12;chr12;chr12;chr12;chr12;chr12;chr12;chr12;chr12;chr12;chr12;chr12;chr12;chr12;chr12;chr12;chr12;chr12;chr12;chr12;chr12;chr12;chr12;chr12;chr12;chr12;chr12;chr12;chr12;chr12;chr12;chr12;chr12;chr12;chr12;chr12;chr12;chr12;chr12;chr12;chr12;chr12;chr12;chr12;chr12;chr12;chr12;chr12;chr12;chr12;chr12;chr12;chr12;chr12;chr12;chr12;chr12;chr12;chr12;chr12;chr12;chr12;chr12;chr12;chr12;chr12;chr12;chr12;chr12;chr12;chr12;chr12;chr12;chr12;chr12;chr12;chr12;chr12;chr12;chr12;chr12;chr12;chr12;chr12;chr12;chr12;chr12;chr12;chr12;chr12;chr12;chr12;chr12;chr12;chr12;chr12;chr12;chr12;chr12;chr12;chr12;chr12;chr12;chr12;chr12;chr12;chr12;chr12;chr12;chr12;chr12;chr12;chr12;chr12;chr12;chr12;chr12;chr12;chr12;chr12;chr12;chr12;chr12;chr12;chr12;chr12;chr12;chr12;chr12;chr12;chr12;chr12;chr12;chr12;chr12;chr12;chr12;chr12;chr12;chr12;chr12;chr12;chr12;chr12;chr12;chr12;chr12;chr12;chr12;chr12;chr12;chr12;chr12;chr12;chr12;chr12;chr12;chr12;chr12;chr12;chr12;chr12;chr12;chr12;chr12;chr12;chr12;chr12;chr12;chr12;chr12;chr12;chr12;chr12;chr12;chr12;chr12;chr12;chr12;chr12;chr12;chr12;chr12;chr12;chr12;chr12;chr12;chr12;chr12;chr12;chr12;chr12;chr12;chr12;chr12;chr12;chr12;chr12;chr12;chr12;chr12;chr12;chr12;chr12;chr12;chr12;chr12;chr12;chr12;chr12;chr12;chr12;chr12;chr12;chr12;chr12;chr12;chr12;chr12;chr12;chr12;chr12;chr12	8692	0.310714	0.198225	1.58974	0.363322	0.262963	0.000667453	0.000702709	0.0204196	0.0120023	0.0220994	0.0132434	0.0146502	0.0125667	0.019289	0.0113665	0.0192923	0.0144771	0.0133939	0.0114754	0.0133098	0.0130225	0.0131512	0.00795792	0.0120107	0.00916692	0.00230947	0.00122775	0.00172674	0.000952226	0.238663	0.225071	0.475248	0.555556	0.33125	0.285088	0.000711943	0.000709171	0.0169057	0.0196343	0.0133759	0.0153621	0.0150199	0.0181841	0.011535	0.0141727	0.0129635	0.0141576	0.0104364	0.0118136	0.012049	0.0131842	0.010675	0.0106466	0.0128363	0.0119284	0.00099014	0.00122647	0.00103061	0.000887878	192	174	117	protein_coding	retained_intron	OS9 endoplasmic reticulum lectin [Source:HGNC Symbol;Acc:HGNC:16994]	0.608796	NO	10.9962	1	1	1.08227	1.10341	0.717459	1.04703	0.94463	0.947031	0.944792	1.2062	0.655932	0.956104	0.651813	1.085	0.64405	0.663035	0.588197	0.763766	0.113101	0.102293	0.0845631	0.0793372	0.0326869	0.058548	1	1	0.791207	0.782413	0.888457	0.926142	0.682319	0.721837	0.766814	0.721067	0.617334	0.601682	0.712722	0.67149	0.631443	0.542244	0.759287	0.607531	0.0585685	0.062466	0.0609627	0.0452208	0.0421127	0.036119	6.87915	0.10588	5.24174	0.1275	6.45864	0.125101	5.17644	0.127086	5.76608	0.10588	5.76184	0.1275	6.15768	0.125101	4.95474	0.127086	6.06045	5.81754	5.76396	5.55621	0.951078	0.955079	0.95992	0.963957	0.995812	0.11669	0.126094	0.11669	0.126094	YES	NO	NO	NO	0.132719	0.00112839	0.000455186	0.101519	0.0100565	0.0009532
ENSG00000075391.18	ENSG00000075391	RASAL2	chr1;chr1;chr1;chr1;chr1;chr1;chr1;chr1;chr1;chr1;chr1;chr1;chr1;chr1;chr1;chr1;chr1;chr1;chr1;chr1;chr1;chr1;chr1;chr1;chr1;chr1;chr1;chr1;chr1;chr1;chr1;chr1;chr1;chr1;chr1;chr1;chr1;chr1;chr1;chr1;chr1;chr1;chr1;chr1;chr1;chr1;chr1;chr1;chr1;chr1;chr1;chr1;chr1;chr1;chr1;chr1;chr1;chr1;chr1;chr1;chr1;chr1;chr1;chr1;chr1;chr1;chr1;chr1;chr1;chr1;chr1;chr1;chr1;chr1;chr1;chr1;chr1;chr1;chr1;chr1;chr1;chr1;chr1;chr1;chr1;chr1;chr1;chr1;chr1;chr1;chr1;chr1;chr1	20172	0.192857	0.168639	1.51282	0.197232	0.125926	0.000371405	0.000355917	0.0447552	0.0345947	0.0338621	0.0243779	0.0414815	0.0318471	0.0342284	0.0307317	0.0318598	0.0277893	0.0079619	0.00655738	0.0107036	0.00905681	0.0011128	0.00116896	0.00240215	0.00130956	0.000367415	0.000139517	0.000123339	0.000209025	0.200477	0.182336	0.39604	0.547619	0.115625	0.210526	0.00037597	0.000375443	0.034566	0.0479307	0.0332556	0.0349915	0.0343816	0.038515	0.023563	0.0269077	0.0253551	0.0259556	0.00806452	0.0093694	0.00777583	0.00985112	0.00142893	0.00188533	0.00122782	0.00213718	0.000453814	0.000990613	0.000152058	0.000305208	293	266	69	protein_coding	protein_coding	RAS protein activator like 2 [Source:HGNC Symbol;Acc:HGNC:9874]	NA	NO	-5.05267	1	1	0.756605	0.704671	0.926852	0.920577	0.764792	0.888333	0.711867	0.803282	0.177899	0.189548	0.23916	0.261797	0.0248641	0.0337901	0.053673	0.0378543	0.00820944	0.00403289	0.00275585	0.00604211	0.00829858	0.0102882	1	1	0.962089	0.730043	0.994664	0.803555	0.681682	0.561387	0.733525	0.541524	0.233308	0.195478	0.224956	0.205528	0.0413392	0.0393344	0.0355209	0.0445889	0.0131289	0.0206676	0.00439905	0.00636769	0.0108769	0.00783304	1.30431	0.718134	1.53037	0.598366	NA	NA	1.53907	0.507769	1.61984	0.718134	1.47984	0.598366	NA	NA	1.59975	0.507769	1.41734	NA	1.54984	NA	1.09348	NA	NA	NA	NA	0.65825	NA	0.65825	NA	YES	NO	NO	NO	NA	NA	NA	NA	NA	NA
ENSG00000197535.16	ENSG00000197535	MYO5A	chr15;chr15;chr15;chr15;chr15;chr15;chr15;chr15;chr15;chr15;chr15;chr15;chr15;chr15;chr15;chr15;chr15;chr15;chr15;chr15;chr15;chr15;chr15;chr15;chr15;chr15;chr15;chr15;chr15;chr15;chr15;chr15;chr15;chr15;chr15;chr15;chr15;chr15;chr15;chr15;chr15;chr15;chr15;chr15;chr15;chr15;chr15;chr15;chr15;chr15;chr15;chr15;chr15;chr15;chr15;chr15;chr15;chr15;chr15;chr15;chr15;chr15;chr15;chr15;chr15;chr15;chr15;chr15;chr15;chr15;chr15;chr15;chr15;chr15;chr15;chr15;chr15;chr15;chr15;chr15;chr15;chr15;chr15;chr15;chr15;chr15;chr15;chr15;chr15;chr15;chr15;chr15;chr15;chr15;chr15;chr15;chr15;chr15;chr15;chr15;chr15;chr15;chr15;chr15;chr15;chr15;chr15;chr15;chr15;chr15;chr15;chr15;chr15;chr15;chr15;chr15;chr15;chr15;chr15;chr15;chr15;chr15;chr15;chr15;chr15;chr15;chr15;chr15;chr15;chr15;chr15;chr15;chr15;chr15;chr15;chr15;chr15;chr15;chr15;chr15;chr15;chr15;chr15;chr15;chr15;chr15;chr15;chr15;chr15;chr15;chr15;chr15;chr15;chr15;chr15;chr15;chr15;chr15;chr15;chr15;chr15;chr15;chr15;chr15;chr15;chr15;chr15;chr15;chr15;chr15;chr15;chr15;chr15;chr15;chr15;chr15;chr15;chr15;chr15;chr15;chr15;chr15;chr15;chr15;chr15;chr15;chr15;chr15;chr15;chr15;chr15;chr15;chr15;chr15;chr15;chr15;chr15;chr15;chr15;chr15;chr15;chr15;chr15;chr15;chr15;chr15;chr15;chr15;chr15;chr15;chr15;chr15;chr15;chr15;chr15;chr15;chr15;chr15;chr15;chr15;chr15;chr15;chr15;chr15;chr15;chr15;chr15;chr15;chr15;chr15;chr15;chr15;chr15;chr15;chr15;chr15;chr15;chr15;chr15;chr15;chr15;chr15;chr15;chr15;chr15;chr15;chr15;chr15;chr15;chr15;chr15;chr15;chr15;chr15;chr15;chr15;chr15;chr15;chr15;chr15;chr15;chr15;chr15;chr15;chr15;chr15;chr15;chr15;chr15;chr15;chr15;chr15;chr15;chr15;chr15;chr15;chr15;chr15;chr15;chr15;chr15;chr15;chr15;chr15;chr15;chr15;chr15;chr15;chr15;chr15;chr15;chr15;chr15;chr15;chr15;chr15;chr15;chr15;chr15;chr15;chr15;chr15;chr15;chr15;chr15;chr15;chr15;chr15;chr15;chr15;chr15;chr15;chr15;chr15;chr15;chr15;chr15;chr15;chr15;chr15;chr15;chr15;chr15;chr15;chr15;chr15;chr15;chr15;chr15;chr15;chr15;chr15;chr15;chr15;chr15;chr15;chr15;chr15;chr15;chr15;chr15;chr15;chr15;chr15;chr15;chr15;chr15;chr15;chr15;chr15;chr15;chr15;chr15;chr15;chr15;chr15;chr15;chr15;chr15;chr15;chr15;chr15;chr15;chr15;chr15;chr15;chr15;chr15;chr15;chr15;chr15;chr15;chr15;chr15;chr15;chr15;chr15;chr15;chr15;chr15;chr15;chr15;chr15;chr15;chr15;chr15;chr15;chr15;chr15;chr15;chr15;chr15;chr15;chr15;chr15;chr15;chr15;chr15;chr15;chr15;chr15;chr15;chr15;chr15;chr15;chr15;chr15;chr15;chr15;chr15;chr15;chr15;chr15;chr15;chr15;chr15;chr15;chr15;chr15;chr15;chr15;chr15;chr15;chr15;chr15;chr15;chr15;chr15;chr15;chr15;chr15;chr15;chr15;chr15;chr15;chr15;chr15;chr15;chr15;chr15;chr15;chr15;chr15;chr15;chr15;chr15;chr15;chr15;chr15;chr15;chr15;chr15;chr15;chr15;chr15;chr15;chr15;chr15;chr15;chr15;chr15;chr15;chr15;chr15;chr15;chr15;chr15;chr15;chr15;chr15;chr15;chr15;chr15;chr15;chr15;chr15;chr15;chr15;chr15;chr15;chr15;chr15;chr15;chr15;chr15;chr15;chr15;chr15;chr15;chr15;chr15;chr15;chr15;chr15;chr15;chr15;chr15;chr15;chr15;chr15;chr15;chr15;chr15;chr15;chr15;chr15;chr15;chr15;chr15;chr15;chr15;chr15;chr15;chr15;chr15;chr15;chr15;chr15;chr15;chr15;chr15;chr15;chr15;chr15;chr15;chr15;chr15;chr15;chr15;chr15;chr15;chr15;chr15;chr15;chr15;chr15;chr15;chr15;chr15;chr15;chr15;chr15;chr15;chr15;chr15;chr15;chr15;chr15;chr15;chr15;chr15;chr15;chr15;chr15;chr15;chr15;chr15;chr15;chr15;chr15;chr15;chr15;chr15;chr15;chr15;chr15;chr15;chr15;chr15;chr15;chr15;chr15;chr15;chr15;chr15;chr15;chr15;chr15;chr15;chr15;chr15;chr15;chr15;chr15;chr15;chr15;chr15;chr15;chr15;chr15;chr15;chr15;chr15;chr15;chr15;chr15;chr15;chr15;chr15;chr15;chr15;chr15;chr15;chr15;chr15;chr15;chr15;chr15;chr15;chr15;chr15;chr15;chr15;chr15;chr15;chr15;chr15;chr15;chr15;chr15;chr15;chr15;chr15;chr15;chr15;chr15;chr15;chr15;chr15;chr15;chr15;chr15;chr15;chr15;chr15;chr15;chr15;chr15;chr15;chr15;chr15;chr15;chr15;chr15;chr15;chr15;chr15;chr15;chr15;chr15;chr15;chr15;chr15;chr15;chr15;chr15;chr15;chr15;chr15;chr15;chr15;chr15;chr15;chr15;chr15;chr15;chr15;chr15;chr15;chr15;chr15;chr15;chr15;chr15;chr15;chr15;chr15;chr15;chr15;chr15;chr15;chr15;chr15;chr15;chr15;chr15;chr15;chr15;chr15;chr15;chr15;chr15;chr15;chr15;chr15;chr15;chr15;chr15;chr15;chr15;chr15;chr15;chr15;chr15;chr15;chr15;chr15;chr15;chr15;chr15;chr15;chr15;chr15;chr15;chr15;chr15;chr15;chr15;chr15;chr15;chr15;chr15;chr15;chr15;chr15;chr15;chr15	45182	0.235714	0.133136	1.28205	0.235294	0.181481	0.000371405	0.00037417	0.0288112	0.0208981	0.0228123	0.0146774	0.0187654	0.0146325	0.0179652	0.0147344	0.0167567	0.0138115	0.0110871	0.00546448	0.0109829	0.0105573	0.00819423	0.00386656	0.00558146	0.00251838	0.000682343	0.00025113	0.000215843	0.000255475	0.188544	0.190883	0.376238	0.579365	0.1875	0.131579	0.000439965	0.000597928	0.0176604	0.0304139	0.0150939	0.0207267	0.015724	0.0237404	0.0113379	0.0169457	0.0130588	0.0191128	0.00814358	0.0125468	0.00931699	0.0133323	0.0044549	0.0068759	0.00401831	0.0056163	0.000371302	0.000613236	0.000625127	0.000499431	174	162	86	protein_coding	protein_coding	myosin VA [Source:HGNC Symbol;Acc:HGNC:7602]	0.876404	NO	3.8401	1	1	0.791787	0.702331	0.651324	0.700183	0.62355	0.705059	0.581604	0.660897	0.38482	0.261483	0.381202	0.505183	0.284412	0.18502	0.193725	0.120508	0.0236833	0.0120169	0.00749163	0.0122248	0.012891	0.0179045	1	1	0.854675	0.681487	0.890355	0.780577	0.641995	0.557169	0.739441	0.628424	0.461122	0.412537	0.527564	0.438364	0.252254	0.226078	0.227532	0.184663	0.0210246	0.0201631	0.0353971	0.0164212	0.0249125	0.0196597	3.61748	0.17829	3.35165	0.208383	2.70668	0.241404	3.31648	0.187123	2.83319	0.17829	3.7954	0.208383	2.64023	0.241404	3.11398	0.187123	3.48457	3.01158	3.3143	2.87711	0.951137	0.955348	0.864263	0.86809	0.995592	0.193336	0.214263	0.193336	0.214263	NO	YES	NO	NO	NA	NA	NA	NA	NA	NA
ENSG00000138376.11	ENSG00000138376	BARD1	chr2;chr2;chr2;chr2;chr2;chr2;chr2;chr2;chr2;chr2;chr2;chr2;chr2;chr2;chr2;chr2;chr2;chr2;chr2;chr2;chr2;chr2;chr2;chr2;chr2;chr2;chr2;chr2;chr2;chr2;chr2;chr2;chr2;chr2;chr2;chr2;chr2;chr2;chr2;chr2;chr2;chr2;chr2;chr2;chr2;chr2;chr2;chr2;chr2;chr2;chr2;chr2;chr2;chr2;chr2;chr2;chr2;chr2;chr2;chr2;chr2;chr2;chr2;chr2;chr2;chr2;chr2;chr2;chr2;chr2;chr2;chr2;chr2;chr2;chr2;chr2;chr2;chr2;chr2;chr2;chr2;chr2;chr2;chr2;chr2;chr2;chr2;chr2;chr2;chr2;chr2;chr2;chr2;chr2;chr2	7572	0.214286	0.201183	0.846154	0.231834	0.259259	0.000371405	0.000438052	0.0853147	0.0649534	0.0443771	0.035175	0.0518519	0.0324496	0.0268533	0.0216385	0.0286628	0.0245445	0.00729221	0.00569867	0.00809754	0.00616292	0.00101163	0.00058448	0.00183694	0.00110809	0.00104976	0.000390647	0.000493355	0.000673526	0.164678	0.153846	0.594059	0.47619	0.1875	0.188596	0.000367971	0.000611833	0.0550943	0.0895091	0.0308013	0.040356	0.0301572	0.0556888	0.0209997	0.0250591	0.0224002	0.0290231	0.00553447	0.00692521	0.00616462	0.00866602	0.000672438	0.00188533	0.00122782	0.002833	0.000783861	0.000990613	0.000337906	0.000527177	377	295	69	protein_coding	protein_coding	BRCA1 associated RING domain 1 [Source:HGNC Symbol;Acc:HGNC:952]	0.899543	NO	-6.20167	1	1	0.520158	0.541543	0.607772	0.499583	0.314755	0.333138	0.335965	0.377878	0.0854743	0.0877348	0.0949138	0.0948821	0.0118577	0.00899845	0.0215313	0.0170598	0.0123045	0.00601426	0.00578277	0.0103694	0.00435335	0.0067441	1	1	0.559065	0.450859	0.547375	0.622158	0.381159	0.279961	0.406578	0.324248	0.100454	0.0773687	0.111892	0.0968172	0.0122052	0.021063	0.0222857	0.0316504	0.0142276	0.0110672	0.00613323	0.00588965	0.00667892	0.00683543	1.068	0.668119	1.09528	0.699698	1.00091	0.778071	1.26389	0.452766	1.23659	0.668119	1.25612	0.699698	1.14127	0.778071	1.48012	0.452766	1.08164	1.1324	1.24636	1.3107	1.15228	1.15745	1.04693	1.05162	0.995537	0.683909	0.615419	0.683909	0.615419	YES	NO	NO	NO	NA	NA	NA	NA	NA	NA
ENSG00000122966.17	#N/A	#N/A	chr12;chr12;chr12;chr12;chr12;chr12;chr12;chr12;chr12;chr12;chr12;chr12;chr12;chr12;chr12;chr12;chr12;chr12;chr12;chr12;chr12;chr12;chr12;chr12;chr12;chr12;chr12;chr12;chr12;chr12;chr12;chr12;chr12;chr12;chr12;chr12;chr12;chr12;chr12;chr12;chr12;chr12;chr12;chr12;chr12;chr12;chr12;chr12;chr12;chr12;chr12;chr12;chr12;chr12;chr12;chr12;chr12;chr12;chr12;chr12;chr12;chr12;chr12;chr12;chr12;chr12;chr12;chr12;chr12;chr12;chr12;chr12;chr12;chr12;chr12;chr12;chr12;chr12;chr12;chr12;chr12;chr12;chr12;chr12;chr12;chr12;chr12;chr12;chr12;chr12;chr12;chr12;chr12;chr12;chr12;chr12;chr12;chr12;chr12;chr12;chr12;chr12;chr12;chr12;chr12;chr12;chr12;chr12;chr12;chr12;chr12;chr12;chr12;chr12;chr12;chr12;chr12;chr12;chr12;chr12;chr12;chr12;chr12;chr12;chr12;chr12;chr12;chr12;chr12;chr12;chr12;chr12;chr12;chr12;chr12;chr12;chr12;chr12;chr12;chr12;chr12;chr12;chr12;chr12;chr12;chr12;chr12;chr12;chr12;chr12;chr12;chr12;chr12;chr12;chr12;chr12;chr12;chr12;chr12;chr12;chr12;chr12;chr12;chr12;chr12;chr12;chr12;chr12;chr12;chr12;chr12;chr12;chr12;chr12;chr12;chr12;chr12;chr12;chr12;chr12;chr12;chr12;chr12;chr12;chr12;chr12;chr12;chr12;chr12;chr12;chr12;chr12;chr12;chr12;chr12;chr12;chr12;chr12;chr12;chr12;chr12;chr12;chr12;chr12;chr12;chr12;chr12;chr12;chr12;chr12;chr12;chr12;chr12;chr12;chr12;chr12;chr12;chr12;chr12;chr12;chr12;chr12;chr12;chr12;chr12;chr12;chr12;chr12;chr12;chr12;chr12;chr12;chr12;chr12;chr12;chr12;chr12;chr12;chr12;chr12;chr12;chr12;chr12;chr12;chr12;chr12;chr12;chr12;chr12;chr12;chr12;chr12;chr12;chr12;chr12;chr12;chr12;chr12;chr12;chr12;chr12;chr12;chr12;chr12;chr12;chr12;chr12;chr12;chr12;chr12;chr12;chr12;chr12;chr12;chr12;chr12;chr12;chr12;chr12;chr12;chr12;chr12;chr12;chr12;chr12;chr12;chr12;chr12;chr12;chr12;chr12;chr12;chr12;chr12;chr12;chr12;chr12;chr12;chr12;chr12;chr12;chr12;chr12;chr12;chr12;chr12;chr12;chr12;chr12;chr12;chr12;chr12;chr12;chr12;chr12;chr12;chr12;chr12;chr12;chr12;chr12;chr12;chr12;chr12;chr12;chr12;chr12;chr12;chr12;chr12;chr12;chr12;chr12;chr12;chr12;chr12;chr12;chr12;chr12;chr12;chr12;chr12;chr12;chr12;chr12;chr12;chr12;chr12;chr12;chr12;chr12;chr12;chr12;chr12;chr12;chr12;chr12;chr12;chr12;chr12;chr12;chr12;chr12;chr12;chr12;chr12;chr12;chr12;chr12;chr12;chr12;chr12;chr12;chr12;chr12;chr12;chr12;chr12;chr12;chr12;chr12;chr12;chr12;chr12;chr12;chr12;chr12;chr12;chr12;chr12;chr12;chr12;chr12;chr12;chr12;chr12;chr12;chr12;chr12;chr12;chr12;chr12;chr12;chr12;chr12;chr12;chr12;chr12;chr12;chr12;chr12;chr12;chr12;chr12;chr12;chr12;chr12;chr12;chr12;chr12;chr12;chr12;chr12;chr12;chr12;chr12;chr12;chr12;chr12;chr12;chr12;chr12;chr12;chr12;chr12;chr12;chr12;chr12;chr12;chr12;chr12;chr12;chr12;chr12;chr12;chr12;chr12;chr12;chr12;chr12;chr12;chr12;chr12;chr12;chr12;chr12;chr12;chr12;chr12;chr12;chr12;chr12;chr12;chr12;chr12;chr12;chr12;chr12;chr12;chr12;chr12;chr12;chr12;chr12;chr12;chr12;chr12;chr12;chr12;chr12;chr12;chr12;chr12;chr12;chr12;chr12;chr12;chr12;chr12;chr12;chr12;chr12;chr12;chr12;chr12;chr12;chr12;chr12;chr12;chr12;chr12;chr12;chr12;chr12;chr12;chr12;chr12;chr12;chr12;chr12;chr12;chr12;chr12;chr12;chr12;chr12;chr12;chr12;chr12;chr12;chr12;chr12;chr12;chr12;chr12;chr12;chr12;chr12;chr12;chr12;chr12;chr12;chr12;chr12;chr12;chr12;chr12;chr12;chr12;chr12;chr12;chr12;chr12;chr12;chr12;chr12;chr12;chr12;chr12;chr12;chr12;chr12;chr12;chr12;chr12;chr12;chr12;chr12;chr12;chr12;chr12;chr12;chr12;chr12;chr12;chr12;chr12;chr12;chr12;chr12;chr12;chr12;chr12;chr12;chr12;chr12;chr12;chr12;chr12;chr12;chr12;chr12;chr12;chr12;chr12;chr12;chr12;chr12;chr12;chr12;chr12;chr12;chr12;chr12;chr12;chr12;chr12;chr12;chr12;chr12;chr12;chr12;chr12;chr12;chr12;chr12;chr12;chr12;chr12;chr12;chr12;chr12;chr12;chr12;chr12;chr12;chr12;chr12;chr12;chr12;chr12;chr12;chr12;chr12;chr12;chr12;chr12;chr12;chr12;chr12;chr12;chr12;chr12;chr12;chr12;chr12;chr12;chr12;chr12;chr12;chr12;chr12;chr12;chr12;chr12;chr12;chr12;chr12;chr12;chr12;chr12;chr12;chr12;chr12;chr12;chr12;chr12;chr12;chr12;chr12;chr12;chr12;chr12;chr12;chr12;chr12;chr12;chr12;chr12;chr12;chr12;chr12;chr12;chr12;chr12;chr12;chr12;chr12;chr12;chr12;chr12;chr12;chr12;chr12;chr12;chr12;chr12;chr12;chr12;chr12;chr12;chr12;chr12;chr12;chr12;chr12;chr12;chr12;chr12;chr12;chr12;chr12;chr12;chr12;chr12;chr12;chr12;chr12;chr12;chr12;chr12;chr12;chr12;chr12;chr12;chr12;chr12;chr12;chr12;chr12;chr12;chr12;chr12;chr12;chr12;chr12;chr12;chr12;chr12;chr12;chr12;chr12;chr12;chr12;chr12;chr12;chr12;chr12;chr12;chr12;chr12;chr12;chr12;chr12;chr12;chr12;chr12;chr12;chr12;chr12;chr12;chr12;chr12;chr12;chr12;chr12;chr12;chr12;chr12;chr12;chr12;chr12;chr12;chr12;chr12;chr12;chr12;chr12;chr12;chr12;chr12;chr12;chr12;chr12;chr12;chr12;chr12;chr12;chr12;chr12;chr12;chr12;chr12;chr12;chr12;chr12;chr12;chr12;chr12;chr12;chr12;chr12;chr12;chr12;chr12;chr12;chr12;chr12;chr12;chr12;chr12;chr12;chr12;chr12;chr12;chr12;chr12;chr12;chr12;chr12;chr12;chr12;chr12;chr12;chr12;chr12;chr12;chr12;chr12;chr12;chr12;chr12;chr12;chr12;chr12;chr12;chr12;chr12;chr12;chr12;chr12;chr12;chr12;chr12;chr12;chr12;chr12;chr12;chr12;chr12;chr12;chr12;chr12;chr12;chr12;chr12;chr12;chr12;chr12;chr12;chr12;chr12;chr12;chr12;chr12;chr12;chr12;chr12;chr12;chr12;chr12;chr12;chr12;chr12	28605	0.525	0.286982	2.41026	0.702422	0.474074	0.000958117	0.000803096	0.067972	0.036854	0.0400998	0.0252214	0.0427984	0.0278878	0.0321483	0.0213017	0.0362694	0.0203844	0.0185282	0.00882123	0.0151713	0.0134512	0.00556399	0.00332704	0.00911403	0.00496961	0.00178459	0.000809197	0.00098671	0.000557401	0.391408	0.282051	0.970297	0.896825	0.46875	0.565789	0.000863931	0.00126538	0.0348679	0.0615977	0.0298196	0.0397464	0.0294532	0.0545523	0.0181406	0.030913	0.021447	0.035748	0.0104364	0.0137689	0.0138704	0.0208133	0.00386652	0.00670955	0.00675299	0.00994036	0.00132019	0.0011793	0.000946138	0.000776893	320	261	163	#N/A	#N/A	#N/A	NA	NO	NA	1	1	0.589946	0.684361	0.629647	0.756709	0.472963	0.578002	0.533593	0.553112	0.272585	0.239356	0.223199	0.364987	0.081857	0.0902762	0.134085	0.134846	0.0262548	0.0219568	0.0145164	0.0151246	0.0140958	0.0217913	1	1	0.855216	0.645258	0.844707	0.885623	0.520266	0.501853	0.615091	0.580346	0.299313	0.22353	0.397798	0.33789	0.11089	0.108925	0.193673	0.161375	0.0378625	0.0191452	0.0271349	0.0126124	0.0247772	0.0205427	2.03319	0.306287	2.24152	0.308077	2.00978	0.335375	2.20415	0.275733	2.34371	0.306287	3.03997	0.308077	2.50923	0.335375	2.82252	0.275733	2.13736	2.10697	2.69184	2.66587	1.25942	1.26527	0.985781	0.990354	0.995382	0.307182	0.305554	0.307182	0.305554	NO	NO	NO	NO	0.0791895	0.000989564	0.000322496	0.0567017	0.00385503	0.000347319
ENSG00000162980.17	ENSG00000162980	ARL5A	chr2;chr2;chr2;chr2;chr2;chr2;chr2;chr2;chr2;chr2;chr2;chr2;chr2;chr2;chr2;chr2;chr2;chr2;chr2;chr2;chr2;chr2;chr2;chr2;chr2;chr2;chr2;chr2;chr2;chr2;chr2;chr2;chr2;chr2;chr2	6721	0.196429	0.127219	1.02564	0.15917	0.118519	0.000366022	0.000538439	0.046993	0.0338887	0.0393869	0.0298608	0.0376955	0.0255638	0.0436838	0.0303949	0.0401279	0.030119	0.0221743	0.0133489	0.0155436	0.012433	0.0060698	0.00368672	0.00155433	0.0012424	0.00110225	0.000474357	0.000277512	0.00013935	0.24105	0.159544	0.524752	0.373016	0.121875	0.184211	0.000351972	0.000556212	0.0390943	0.0469682	0.0341146	0.0320653	0.0326215	0.0424296	0.0281968	0.0320427	0.0253551	0.0346862	0.0140734	0.0147466	0.0116287	0.0145174	0.00268975	0.00443607	0.00251144	0.00178926	0.000330047	0.000707581	0.00025343	0.000277462	336	286	82	protein_coding	protein_coding_CDS_not_defined	ADP ribosylation factor like GTPase 5A [Source:HGNC Symbol;Acc:HGNC:696]	1.18654	NO	2.25085	1	1	0.838144	0.881143	0.802151	0.754345	0.929581	0.896902	0.853912	0.888761	0.471863	0.393905	0.330763	0.366877	0.129164	0.108789	0.0330758	0.0366612	0.0234555	0.0139975	0.00590539	0.00411199	0.00778887	0.0158884	1	1	0.872623	0.682703	0.834429	0.903368	0.72125	0.682221	0.648561	0.738503	0.359985	0.31397	0.297453	0.309091	0.0688016	0.0944482	0.0642405	0.0380952	0.00844231	0.0150651	0.00648252	0.00590743	0.00900314	0.0118423	2.6207	0.307049	1.87878	0.45587	2.25305	0.375371	2.19943	0.325112	1.60082	0.307049	1.76732	0.45587	1.63	0.375371	1.7186	0.325112	2.24974	2.22624	1.68407	1.6743	0.748561	0.752077	0.989554	0.994202	0.995325	0.381459	0.350241	0.381459	0.350241	YES	NO	NO	NO	NA	NA	NA	NA	NA	NA
ENSG00000075426.12	ENSG00000075426	FOSL2	chr2;chr2;chr2;chr2;chr2;chr2;chr2;chr2;chr2;chr2;chr2;chr2;chr2;chr2;chr2	7162	0.0142857	0.0266272	0.0512821	0.0449827	0.0444444	1.07654e-05	0.000100387	0.0218182	0.0217453	0.0083764	0.00691691	0.0108642	0.00679979	0.0051059	0.00378884	0.00330724	0.00332806	0.000372051	0.000468384	0.000837677	0.00096463	0	0.0002248	7.06514e-05	0.000167892	0.000104976	8.371e-05	0	6.96751e-05	0.0190931	0.017094	0.029703	0.015873	0.05	0.0921053	6.39949e-05	0.000111242	0.018717	0.0315688	0.00883544	0.0126798	0.00528045	0.0125016	0.00216898	0.00688097	0.00285959	0.00554507	0.00110689	0.00114062	0.000910683	0.00125917	0.00016811	0.000720861	0.00011162	0.000447316	0.000123767	0.000141516	3.37906e-05	8.32385e-05	99	67	12	protein_coding	protein_coding_CDS_not_defined	FOS like 2, AP-1 transcription factor subunit [Source:HGNC Symbol;Acc:HGNC:3798]	0.43038	NO	-7.44523	1	1	0.383918	0.318088	0.497942	0.312702	0.23402	0.174237	0.151582	0.153048	0.0170524	0.0215396	0.0383935	0.0443605	0	0.0103379	0.00323819	0.00772086	0.00481139	0.00384957	0	0.00320415	0.000493412	0.0046165	1	1	0.472055	0.401657	0.282121	0.39601	0.115883	0.217967	0.152781	0.17565	0.0591385	0.0361313	0.0486554	0.0398864	0.00898166	0.0228346	0.00596355	0.0141696	0.00661258	0.00448278	0.00180535	0.00263673	0.00341908	0.00352381	NA	NA	0.989987	0.559541	0.752959	0.831105	1.25199	0.37459	NA	NA	0.895188	0.559541	0.868942	0.831105	1.11203	0.37459	NA	1.00247	NA	0.990487	NA	0.988044	NA	NA	NA	NA	0.602847	NA	0.602847	YES	NO	NO	NO	NA	NA	NA	NA	NA	NA
ENSG00000241878.12	ENSG00000241878	PISD	chr22;chr22;chr22;chr22;chr22;chr22;chr22;chr22;chr22;chr22;chr22;chr22;chr22;chr22;chr22;chr22;chr22;chr22;chr22;chr22;chr22;chr22;chr22;chr22;chr22;chr22;chr22;chr22;chr22;chr22;chr22;chr22;chr22;chr22;chr22;chr22;chr22;chr22;chr22;chr22;chr22;chr22;chr22;chr22;chr22;chr22;chr22;chr22;chr22;chr22;chr22;chr22;chr22;chr22;chr22;chr22;chr22;chr22;chr22;chr22;chr22;chr22;chr22;chr22;chr22;chr22;chr22;chr22;chr22;chr22;chr22;chr22;chr22;chr22;chr22;chr22;chr22;chr22;chr22;chr22;chr22;chr22;chr22;chr22;chr22;chr22;chr22;chr22;chr22;chr22;chr22;chr22;chr22;chr22;chr22;chr22;chr22;chr22;chr22;chr22;chr22	4791	0.107143	0.0828402	0.820513	0.0692042	0.0814815	0.000279899	0.000346791	0.046993	0.0393957	0.0365354	0.0281738	0.0411523	0.0308143	0.0353631	0.0261009	0.0316393	0.022714	0.00565518	0.00468384	0.00670141	0.00953912	0.00121396	0.00080928	0.00183694	0.00120882	0.000314928	0.000279033	0.000185008	0.000255475	0.121718	0.0911681	0.316832	0.261905	0.071875	0.0438596	0.000311975	0.000431064	0.0380377	0.041001	0.0279789	0.0288954	0.0319174	0.0366208	0.0169575	0.0222861	0.0200172	0.0313827	0.00490196	0.00790288	0.0067951	0.00814754	0.00117677	0.00155262	0.00217658	0.00258449	0.000371302	0.000518892	0.000202744	0.0003607	287	252	52	protein_coding	protein_coding	phosphatidylserine decarboxylase [Source:HGNC Symbol;Acc:HGNC:8999]	0.184615	NO	-3.30739	1	1	0.777464	0.715149	0.87571	0.782174	0.752518	0.662532	0.673277	0.576562	0.120341	0.118892	0.142605	0.242136	0.0258328	0.0205424	0.0390896	0.0306842	0.00670158	0.00708285	0.00393693	0.00648486	0.00595619	0.00880278	1	1	0.735556	0.704749	0.839098	0.893169	0.445807	0.543551	0.526245	0.765414	0.128871	0.192749	0.178641	0.198716	0.0309368	0.037868	0.0572217	0.0630349	0.00976142	0.0126556	0.00533007	0.00879736	0.00820172	0.0105135	1.25536	0.725139	1.36368	0.550361	1.18668	0.756141	1.52972	0.502934	1.40451	0.725139	1.70213	0.550361	1.42471	0.756141	1.81413	0.502934	1.30952	1.3582	1.55332	1.61942	1.18618	1.19233	1.03717	1.04255	0.994841	0.63775	0.629538	0.63775	0.629538	NO	YES	NO	YES	NA	NA	NA	NA	NA	NA
ENSG00000150760.13	ENSG00000150760	DOCK1	chr10;chr10;chr10;chr10;chr10;chr10;chr10;chr10;chr10;chr10;chr10;chr10;chr10;chr10;chr10;chr10;chr10;chr10;chr10;chr10;chr10;chr10;chr10;chr10;chr10;chr10;chr10;chr10;chr10;chr10;chr10;chr10;chr10;chr10;chr10;chr10;chr10;chr10;chr10;chr10;chr10;chr10;chr10;chr10;chr10;chr10;chr10;chr10;chr10;chr10;chr10;chr10;chr10;chr10;chr10;chr10;chr10;chr10;chr10;chr10;chr10;chr10;chr10;chr10;chr10;chr10;chr10;chr10;chr10;chr10;chr10;chr10;chr10;chr10;chr10;chr10;chr10;chr10;chr10;chr10;chr10;chr10;chr10;chr10;chr10;chr10;chr10;chr10;chr10;chr10;chr10;chr10;chr10;chr10;chr10;chr10;chr10;chr10;chr10;chr10;chr10;chr10;chr10;chr10;chr10;chr10;chr10;chr10;chr10;chr10;chr10;chr10;chr10;chr10;chr10;chr10;chr10	8142	0.325	0.221893	2.20513	0.570934	0.337037	0.000834316	0.000702709	0.0467133	0.0249929	0.0372483	0.020329	0.0393416	0.0219487	0.0344175	0.0178496	0.035167	0.0215492	0.0230672	0.0101483	0.0215004	0.0162915	0.016085	0.00840752	0.0166031	0.00973775	0.00110225	0.000613874	0.000709198	0.000394825	0.274463	0.336182	0.673267	0.968254	0.378125	0.377193	0.000719942	0.00122367	0.026566	0.0473532	0.0262609	0.0358449	0.0320347	0.0444501	0.0220842	0.0358427	0.0264036	0.0310288	0.0165244	0.0231383	0.0163222	0.0307385	0.0114315	0.019186	0.0145664	0.0175447	0.000701349	0.00141516	0.000523755	0.00094337	346	290	182	protein_coding	protein_coding	dedicator of cytokinesis 1 [Source:HGNC Symbol;Acc:HGNC:2987]	2.24229	NO	2.40592	1	1	0.79738	0.813389	0.842192	0.878196	0.736783	0.714187	0.752827	0.862212	0.493804	0.406048	0.460262	0.651845	0.344334	0.336396	0.355425	0.38962	0.023596	0.0245619	0.0151819	0.0157975	0.0178604	0.0281163	1	1	0.988514	0.756969	1.20585	0.938691	0.831294	0.756921	0.993885	0.655262	0.62201	0.488633	0.614403	0.649131	0.430303	0.405167	0.548308	0.370508	0.0264002	0.0298852	0.0197152	0.019922	0.0271001	0.0258413	3.74356	0.189696	3.9706	0.20388	3.72041	0.182941	4.23553	0.161662	3.50228	0.189696	4.00501	0.20388	3.87279	0.182941	3.91145	0.161662	3.85708	3.97797	3.75365	3.89212	0.973183	0.978418	1.03134	1.03689	0.994649	0.196788	0.172301	0.196788	0.172301	YES	NO	NO	NO	0.107111	0.000718126	0.000110845	0.107785	0.00772822	0.000454034
ENSG00000075618.18	ENSG00000075618	FSCN1	chr7;chr7;chr7;chr7;chr7;chr7;chr7;chr7;chr7;chr7;chr7;chr7;chr7;chr7;chr7;chr7;chr7;chr7;chr7;chr7;chr7	3699	0.235714	0.121302	1.38462	0.128028	0.1	0.00104962	0.000766591	0.0165035	0.0135555	0.0219212	0.00809785	0.0192593	0.00955414	0.0177761	0.00959838	0.015544	0.00956818	0.0154029	0.00577674	0.0106106	0.00777063	0.0109256	0.00463088	0.00558146	0.00349216	0.00115473	0.000195323	0.000925041	0.000441276	0.221957	0.0940171	0.673267	0.285714	0.065625	0.0964912	0.00107991	0.000945561	0.0135849	0.0119346	0.013744	0.0107291	0.00856606	0.013133	0.0139012	0.0115025	0.014298	0.0102643	0.0103574	0.00863614	0.0102977	0.0063699	0.00554762	0.00377066	0.00468802	0.00263419	0.000371302	0.00023586	0.00028722	0.0003607	145	123	86	protein_coding	protein_coding	fascin actin-bundling protein 1 [Source:HGNC Symbol;Acc:HGNC:11148]	0.850412	NO	4.47642	1	1	1.32828	0.597385	1.16698	0.704817	1.07711	0.708081	0.941864	0.705853	0.933313	0.426155	0.642929	0.573246	0.66202	0.341624	0.338199	0.25762	0.0699691	0.0144092	0.0560512	0.0325533	0.0636	0.0565521	1	1	1.01171	0.898994	0.630558	1.10042	1.02328	0.9638	1.05249	0.860047	0.762417	0.723625	0.758027	0.533736	0.408366	0.315944	0.345091	0.22072	0.027332	0.0197628	0.0211426	0.0302232	0.0794936	0.0792288	4.78182	0.193623	NA	NA	NA	NA	NA	NA	3.20415	0.193623	NA	NA	NA	NA	NA	NA	NA	NA	NA	NA	NA	NA	NA	NA	NA	NA	NA	NA	NA	YES	NO	NO	NO	0.0593362	0.000920018	0.00026703	0.0854075	0.0176622	0.000778807
ENSG00000137413.17	ENSG00000137413	TAF8	chr6;chr6;chr6;chr6;chr6;chr6;chr6;chr6;chr6;chr6;chr6;chr6;chr6;chr6;chr6;chr6;chr6;chr6;chr6;chr6;chr6;chr6;chr6;chr6;chr6;chr6;chr6;chr6;chr6;chr6;chr6;chr6;chr6;chr6;chr6;chr6;chr6;chr6;chr6;chr6;chr6;chr6;chr6;chr6;chr6;chr6;chr6;chr6;chr6;chr6;chr6;chr6;chr6;chr6;chr6;chr6;chr6;chr6;chr6;chr6;chr6;chr6;chr6;chr6;chr6;chr6;chr6;chr6;chr6;chr6;chr6;chr6;chr6;chr6;chr6;chr6;chr6;chr6;chr6;chr6;chr6;chr6;chr6;chr6;chr6;chr6;chr6;chr6;chr6;chr6;chr6;chr6;chr6;chr6;chr6;chr6;chr6;chr6;chr6;chr6;chr6;chr6;chr6;chr6;chr6;chr6;chr6;chr6;chr6;chr6;chr6;chr6;chr6;chr6;chr6;chr6;chr6;chr6;chr6;chr6;chr6;chr6;chr6;chr6;chr6;chr6;chr6;chr6;chr6;chr6;chr6;chr6;chr6;chr6;chr6;chr6;chr6;chr6;chr6	13168	0.128571	0.0798817	1.30769	0.200692	0.211111	0.000285282	0.000127765	0.0495105	0.0240045	0.03707	0.017461	0.0482305	0.0179033	0.0349849	0.0166709	0.0361592	0.0175555	0.0120545	0.00523029	0.0134028	0.00750268	0.00131512	0.00080928	0.00332062	0.00144387	0.000524879	0.000223227	0.000277512	0.000301925	0.131265	0.202279	0.415842	0.452381	0.140625	0.127193	0.000399968	0.000528402	0.0396981	0.0494706	0.0288379	0.038771	0.0362591	0.0454603	0.0255349	0.0318373	0.0284053	0.0370458	0.00814358	0.0117321	0.0103678	0.0164432	0.00159704	0.00260619	0.00161848	0.00308151	0.000288791	0.000613236	0.000337906	0.0003607	310	259	62	protein_coding	protein_coding	TATA-box binding protein associated factor 8 [Source:HGNC Symbol;Acc:HGNC:17300]	0.456014	NO	-1.46682	1	1	0.748731	0.727404	0.974146	0.745828	0.706615	0.694489	0.730334	0.731343	0.243473	0.217888	0.270707	0.312553	0.0265625	0.0337136	0.0670689	0.0601501	0.0106014	0.00929936	0.00560512	0.0125779	0.00576205	0.00532255	1	1	0.72643	0.783718	0.913371	0.918935	0.643226	0.64356	0.715533	0.748844	0.205138	0.237153	0.261165	0.332384	0.0402297	0.0526815	0.0407698	0.0622897	0.00727467	0.012396	0.0085119	0.0072912	0.0100752	0.0106811	1.38368	0.66771	1.55222	0.521427	1.47288	0.584223	1.71178	0.467128	1.76505	0.66771	1.64167	0.521427	1.79888	0.584223	1.91677	0.467128	1.46795	1.59233	1.70336	1.85782	1.16037	1.16673	1.08473	1.09068	0.994546	0.594569	0.525676	0.594569	0.525676	YES	NO	NO	NO	NA	NA	NA	NA	NA	NA
ENSG00000075643.6	ENSG00000075643	MOCOS	chr18;chr18;chr18;chr18;chr18;chr18;chr18;chr18;chr18;chr18;chr18;chr18;chr18;chr18;chr18;chr18;chr18;chr18	6303	0.228571	0.0946746	0.74359	0.107266	0.0777778	0.000376788	0.000264656	0.0153846	0.0135555	0.0101586	0.00649515	0.011358	0.00826304	0.01059	0.00648312	0.0117958	0.00640652	0.0043158	0.0039032	0.00614296	0.00460879	0.00273141	0.00170848	0.0027554	0.0021826	0.000472391	0.000223227	0.000431686	0.000394825	0.0930788	0.0883191	0.306931	0.285714	0.046875	0.0482456	0.000367971	0.000125148	0.0090566	0.0119346	0.00699472	0.00731529	0.00481108	0.00984973	0.00532387	0.00842149	0.00600515	0.00637093	0.00332068	0.0042366	0.00497373	0.00429598	0.00159704	0.00127537	0.0022882	0.00243539	4.12558e-05	0.00047172	0.000371697	0.000332954	82	71	49	protein_coding	protein_coding	molybdenum cofactor sulfurase [Source:HGNC Symbol;Acc:HGNC:18234]	NA	NO	1.82078	1	1	0.66031	0.479153	0.738272	0.609571	0.688351	0.478265	0.766729	0.472615	0.280527	0.287942	0.399293	0.339994	0.177542	0.126036	0.179101	0.161012	0.0307054	0.0164676	0.0280596	0.0291266	0.0244912	0.0195239	1	1	0.772334	0.61295	0.531223	0.825312	0.587844	0.705639	0.663068	0.533822	0.366659	0.354986	0.549183	0.359961	0.17634	0.106864	0.252656	0.204062	0.00455533	0.0395256	0.0410415	0.0278983	0.0406301	0.0104862	2.69519	0.230416	NA	NA	2.40296	0.22373	2.1935	0.311456	2.99779	0.230416	NA	NA	2.84848	0.22373	2.77481	0.311456	NA	2.29823	NA	2.81164	NA	1.2234	NA	NA	NA	NA	0.267593	NA	0.267593	YES	NO	NO	NO	NA	NA	NA	NA	NA	NA
ENSG00000075702.19	ENSG00000075702	WDR62	chr19;chr19;chr19;chr19;chr19;chr19;chr19;chr19;chr19;chr19;chr19;chr19;chr19;chr19;chr19;chr19;chr19;chr19;chr19;chr19;chr19;chr19;chr19;chr19;chr19;chr19;chr19;chr19;chr19;chr19;chr19;chr19;chr19;chr19;chr19;chr19;chr19;chr19;chr19;chr19;chr19;chr19;chr19;chr19;chr19;chr19;chr19;chr19;chr19;chr19;chr19;chr19;chr19;chr19;chr19;chr19;chr19;chr19;chr19;chr19;chr19;chr19;chr19;chr19;chr19;chr19;chr19;chr19;chr19;chr19;chr19;chr19;chr19;chr19;chr19;chr19;chr19;chr19;chr19;chr19;chr19;chr19;chr19;chr19;chr19;chr19;chr19;chr19;chr19;chr19;chr19;chr19;chr19;chr19;chr19;chr19;chr19;chr19;chr19;chr19;chr19;chr19;chr19;chr19;chr19;chr19;chr19;chr19;chr19;chr19;chr19;chr19;chr19;chr19;chr19;chr19;chr19;chr19;chr19;chr19;chr19;chr19;chr19;chr19;chr19;chr19;chr19;chr19;chr19;chr19;chr19;chr19;chr19;chr19;chr19;chr19;chr19;chr19;chr19;chr19;chr19;chr19;chr19;chr19;chr19;chr19;chr19;chr19;chr19;chr19;chr19;chr19;chr19;chr19;chr19;chr19;chr19;chr19;chr19;chr19;chr19;chr19;chr19;chr19;chr19;chr19;chr19;chr19;chr19;chr19;chr19;chr19;chr19;chr19;chr19;chr19;chr19;chr19;chr19;chr19;chr19;chr19;chr19;chr19;chr19;chr19;chr19;chr19;chr19;chr19;chr19;chr19;chr19;chr19;chr19;chr19;chr19;chr19;chr19;chr19;chr19;chr19;chr19;chr19;chr19;chr19;chr19;chr19;chr19;chr19;chr19;chr19;chr19;chr19;chr19;chr19;chr19;chr19;chr19;chr19;chr19;chr19;chr19;chr19;chr19;chr19;chr19;chr19;chr19;chr19;chr19;chr19;chr19;chr19;chr19;chr19;chr19;chr19;chr19;chr19;chr19;chr19;chr19;chr19;chr19;chr19;chr19;chr19;chr19;chr19;chr19;chr19;chr19;chr19;chr19;chr19;chr19;chr19;chr19;chr19;chr19;chr19;chr19;chr19;chr19;chr19;chr19;chr19;chr19;chr19;chr19;chr19;chr19;chr19;chr19;chr19;chr19;chr19;chr19;chr19;chr19;chr19;chr19;chr19;chr19;chr19;chr19;chr19;chr19;chr19;chr19;chr19;chr19;chr19;chr19;chr19;chr19;chr19;chr19;chr19;chr19;chr19;chr19;chr19;chr19;chr19;chr19;chr19;chr19;chr19;chr19;chr19;chr19;chr19;chr19;chr19;chr19;chr19;chr19;chr19;chr19;chr19;chr19;chr19;chr19;chr19;chr19;chr19;chr19;chr19;chr19;chr19;chr19;chr19;chr19;chr19;chr19;chr19;chr19;chr19;chr19;chr19;chr19;chr19;chr19;chr19;chr19;chr19;chr19;chr19;chr19;chr19;chr19;chr19;chr19;chr19;chr19;chr19;chr19;chr19;chr19;chr19;chr19;chr19;chr19;chr19;chr19;chr19;chr19;chr19;chr19;chr19;chr19;chr19;chr19;chr19;chr19;chr19;chr19;chr19;chr19;chr19;chr19;chr19;chr19;chr19;chr19;chr19;chr19;chr19;chr19;chr19;chr19;chr19;chr19;chr19;chr19;chr19;chr19;chr19;chr19;chr19;chr19;chr19;chr19;chr19;chr19;chr19;chr19;chr19;chr19;chr19;chr19;chr19;chr19;chr19;chr19;chr19;chr19;chr19;chr19;chr19;chr19;chr19;chr19;chr19;chr19;chr19;chr19;chr19;chr19;chr19;chr19;chr19;chr19;chr19;chr19;chr19;chr19;chr19;chr19;chr19;chr19;chr19;chr19;chr19;chr19;chr19;chr19;chr19;chr19;chr19;chr19;chr19;chr19;chr19;chr19;chr19;chr19;chr19;chr19;chr19;chr19;chr19;chr19;chr19;chr19;chr19;chr19;chr19;chr19;chr19;chr19;chr19;chr19;chr19;chr19;chr19;chr19;chr19;chr19;chr19;chr19;chr19;chr19;chr19;chr19;chr19;chr19;chr19;chr19;chr19;chr19;chr19;chr19;chr19;chr19;chr19;chr19;chr19;chr19;chr19;chr19;chr19;chr19;chr19;chr19;chr19;chr19;chr19;chr19;chr19;chr19;chr19;chr19;chr19;chr19;chr19;chr19;chr19;chr19;chr19;chr19;chr19;chr19;chr19;chr19;chr19;chr19;chr19;chr19;chr19;chr19;chr19;chr19;chr19;chr19;chr19;chr19;chr19;chr19;chr19;chr19;chr19;chr19;chr19;chr19;chr19;chr19;chr19;chr19;chr19;chr19;chr19;chr19;chr19;chr19;chr19;chr19;chr19;chr19;chr19;chr19;chr19;chr19;chr19;chr19;chr19;chr19;chr19;chr19;chr19;chr19;chr19;chr19;chr19;chr19;chr19;chr19;chr19;chr19;chr19;chr19;chr19;chr19;chr19;chr19;chr19;chr19;chr19;chr19;chr19;chr19;chr19;chr19;chr19;chr19;chr19;chr19;chr19;chr19;chr19;chr19;chr19;chr19;chr19;chr19;chr19;chr19	12217	0.171429	0.183432	1.23077	0.152249	0.133333	0.000387553	0.000447178	0.0433566	0.0372776	0.0356443	0.0213412	0.0381893	0.024617	0.0226929	0.0138924	0.0261272	0.0228804	0.00974775	0.00843091	0.0127513	0.0122722	0.00536166	0.00391152	0.00551081	0.00564118	0.000682343	0.000641777	0.000431686	0.000441276	0.195704	0.193732	0.485149	0.619048	0.146875	0.179825	0.000319974	0.000973371	0.0326038	0.0381136	0.024052	0.032553	0.0254635	0.0450814	0.0136054	0.0245455	0.0238299	0.0309108	0.00553447	0.0136875	0.0109282	0.0171098	0.00378247	0.0033825	0.00446478	0.00656064	0.000701349	0.000943441	0.000152058	0.000499431	264	237	87	protein_coding	retained_intron	WD repeat domain 62 [Source:HGNC Symbol;Acc:HGNC:24502]	0.824903	NO	0.718797	1	1	0.822118	0.572494	0.880818	0.660369	0.523401	0.372674	0.602612	0.613785	0.224827	0.226166	0.294103	0.329212	0.123664	0.104929	0.127104	0.151329	0.0157379	0.0172162	0.00995662	0.0118376	0.00893872	0.0119959	1	1	0.737707	0.854106	0.780999	1.18282	0.417297	0.644011	0.730895	0.811018	0.169749	0.359123	0.335182	0.448917	0.116013	0.0887479	0.136941	0.172134	0.0215113	0.0247534	0.00466381	0.0131038	0.00981403	0.0255387	2.22733	0.295129	2.13257	0.27435	2.2352	0.242405	2.03091	0.385799	2.40523	0.295129	NA	NA	2.9074	0.242405	2.71683	0.385799	2.17995	2.13305	NA	2.81212	NA	1.31835	0.978488	NA	NA	0.28474	0.314102	NA	0.314102	YES	NO	NO	NO	NA	NA	NA	NA	NA	NA
ENSG00000005100.13	ENSG00000005100	DHX33	chr17;chr17;chr17;chr17;chr17;chr17;chr17;chr17;chr17;chr17;chr17;chr17;chr17;chr17;chr17;chr17;chr17;chr17;chr17;chr17;chr17;chr17;chr17;chr17;chr17;chr17;chr17;chr17;chr17;chr17;chr17;chr17;chr17;chr17;chr17;chr17;chr17;chr17;chr17;chr17;chr17;chr17;chr17;chr17;chr17;chr17;chr17;chr17;chr17;chr17;chr17	5789	0.410714	0.307692	1.76923	0.391003	0.322222	0.000850464	0.00113163	0.121119	0.109715	0.0951702	0.0916069	0.111111	0.0994147	0.109871	0.097331	0.111013	0.102088	0.0389166	0.0284153	0.0485853	0.0506431	0.00465352	0.00499056	0.00819556	0.00611128	0.000682343	0.00058597	0.000431686	0.000557401	0.319809	0.347578	0.930693	1.03175	0.2625	0.267544	0.000903928	0.001321	0.082566	0.116843	0.0824641	0.0877835	0.0829617	0.100139	0.0680272	0.0750745	0.084644	0.089075	0.0240354	0.0261528	0.0371979	0.0445152	0.00495923	0.00515693	0.00619489	0.00710736	0.00111391	0.00132082	0.000388592	0.000749147	1007	755	158	protein_coding	protein_coding	DEAH-box helicase 33 [Source:HGNC Symbol;Acc:HGNC:16718]	0.67713	NO	-1.67694	1	1	0.785759	0.834955	0.917372	0.90612	0.907137	0.887127	0.916563	0.930489	0.321309	0.258992	0.401137	0.461589	0.0384211	0.0454867	0.0676654	0.0557015	0.00563366	0.00534085	0.00356415	0.00508045	0.00702173	0.0103143	1	1	0.998765	0.751293	1.00479	0.857037	0.823913	0.642524	1.02517	0.762347	0.291105	0.223829	0.450523	0.380983	0.0600638	0.0441355	0.0750295	0.0608282	0.0134911	0.0113042	0.00470644	0.00641156	0.0109479	0.0113058	1.55779	0.61868	1.74465	0.532931	1.59813	0.58093	1.60313	0.50617	1.85647	0.61868	2.00068	0.532931	1.83815	0.58093	1.92176	0.50617	1.65122	1.60063	1.92858	1.87996	1.16797	1.17451	0.969365	0.974789	0.994436	0.575805	0.54355	0.575805	0.54355	YES	NO	NO	NO	0.053583	0.00086014	0.000155859	0.0604659	0.005908	0.000332401
ENSG00000124784.9	ENSG00000124784	RIOK1	chr6;chr6;chr6;chr6;chr6;chr6;chr6;chr6;chr6;chr6;chr6;chr6;chr6;chr6;chr6;chr6;chr6;chr6;chr6;chr6;chr6;chr6;chr6;chr6;chr6;chr6;chr6;chr6;chr6;chr6;chr6;chr6;chr6;chr6;chr6;chr6;chr6;chr6;chr6;chr6;chr6;chr6;chr6	2940	0.2	0.171598	1.35897	0.148789	0.0592593	0.000409084	0.000438052	0.0668531	0.0484326	0.0650508	0.0399831	0.0643621	0.0414873	0.0654312	0.0349415	0.0558924	0.0353607	0.0166679	0.00921155	0.0190804	0.0156484	0.0019221	0.00161856	0.00452169	0.00315637	0.000367415	0.00050226	0.000339182	9.29001e-05	0.155131	0.17094	0.425743	0.373016	0.08125	0.105263	0.000383969	0.000667455	0.0572075	0.0758422	0.0549761	0.0602292	0.0578503	0.0627604	0.0375629	0.0432371	0.0434658	0.0490798	0.0128083	0.0116506	0.0142207	0.0191838	0.00117677	0.00216258	0.0039625	0.00472167	0.000412558	0.000566064	0.000270325	0.000277462	482	421	94	protein_coding	protein_coding	RIO kinase 1 [Source:HGNC Symbol;Acc:HGNC:18656]	0.608579	NO	-3.52518	1	1	0.97304	0.825541	0.962739	0.856599	0.97873	0.721445	0.836047	0.7301	0.249321	0.190193	0.285408	0.323097	0.0287511	0.0334188	0.0676362	0.0651704	0.00549586	0.0103703	0.00507353	0.00191813	0.00611914	0.00904456	1	1	0.960993	0.794139	1.01123	0.827514	0.656607	0.570094	0.759792	0.64713	0.223893	0.153617	0.24858	0.252943	0.0205701	0.0285142	0.0692653	0.0622565	0.00721161	0.00746372	0.00472534	0.00365841	0.00671186	0.00880058	1.3762	0.792409	1.26359	0.815078	1.44241	0.621512	1.36073	0.618578	1.67817	0.792409	1.69067	0.815078	1.82117	0.621512	1.77631	0.618578	1.3199	1.40157	1.68442	1.79874	1.27618	1.28337	1.06188	1.06787	0.994392	0.803743	0.620045	0.803743	0.620045	YES	NO	NO	NO	NA	NA	NA	NA	NA	NA
ENSG00000075826.17	ENSG00000075826	SEC31B	chr10;chr10;chr10;chr10;chr10;chr10;chr10;chr10;chr10;chr10;chr10;chr10;chr10;chr10;chr10;chr10;chr10;chr10;chr10;chr10;chr10;chr10;chr10;chr10;chr10;chr10;chr10;chr10;chr10;chr10;chr10;chr10;chr10;chr10;chr10;chr10;chr10;chr10;chr10;chr10;chr10;chr10;chr10;chr10;chr10;chr10;chr10;chr10;chr10;chr10;chr10;chr10;chr10;chr10;chr10;chr10;chr10;chr10;chr10;chr10;chr10;chr10;chr10;chr10;chr10;chr10;chr10;chr10;chr10;chr10;chr10;chr10;chr10;chr10;chr10;chr10;chr10;chr10;chr10;chr10;chr10;chr10;chr10;chr10;chr10;chr10;chr10;chr10;chr10;chr10;chr10;chr10;chr10;chr10;chr10;chr10;chr10;chr10;chr10;chr10;chr10;chr10;chr10;chr10;chr10;chr10;chr10;chr10;chr10;chr10;chr10;chr10;chr10;chr10;chr10;chr10;chr10;chr10;chr10;chr10;chr10;chr10;chr10;chr10;chr10;chr10;chr10;chr10;chr10;chr10;chr10;chr10;chr10;chr10;chr10;chr10;chr10;chr10;chr10;chr10;chr10;chr10;chr10;chr10;chr10;chr10;chr10;chr10;chr10;chr10;chr10;chr10;chr10;chr10;chr10;chr10;chr10;chr10;chr10;chr10;chr10;chr10;chr10;chr10	7934	0.0357143	0.0236686	0.128205	0.0726644	0.0555556	0.000113036	2.73783e-05	0.00951049	0.00621293	0.00695063	0.00379587	0.00757202	0.00421759	0.00661876	0.00261009	0.00760666	0.00391048	0.0050599	0.00101483	0.00521221	0.00198285	0.000809307	0.0004496	0.00155433	0.000470098	0.000157464	2.79033e-05	6.16694e-05	0	0.0453461	0.045584	0.0990099	0.119048	0.040625	0.0614035	4.79962e-05	0.000250295	0.00830189	0.0111646	0.00674929	0.0068276	0.00727529	0.00593509	0.00414079	0.00708637	0.00667239	0.00955639	0.00260911	0.00439954	0.00455342	0.00392564	0.000840548	0.00133082	0.00122782	0.00258449	0.000123767	9.43441e-05	8.44766e-05	0.000138731	68	56	22	protein_coding	retained_intron	SEC31 homolog B, COPII coat complex component [Source:HGNC Symbol;Acc:HGNC:23197]	0.215509	NO	-0.00906264	1	1	0.730839	0.610962	0.796175	0.678841	0.695943	0.420105	0.799818	0.629409	0.532034	0.163342	0.548049	0.319149	0.0850963	0.0723651	0.163433	0.0756645	0.0165569	0.00449117	0.00648436	0	0.0118854	0.00440666	1	1	0.812983	0.611541	0.876341	0.5316	0.498777	0.634719	0.803719	0.855956	0.314279	0.394063	0.54848	0.351615	0.101248	0.1192	0.147896	0.23149	0.0149084	0.0084503	0.0101756	0.012426	0.00578136	0.0224187	2.15869	0.368832	2.17659	0.318383	NA	NA	2.43212	0.278718	2.63802	0.368832	2.83206	0.318383	NA	NA	3.04133	0.278718	2.16764	NA	2.73504	NA	1.26176	NA	NA	NA	NA	0.343608	NA	0.343608	NA	YES	NO	NO	NO	NA	NA	NA	NA	NA	NA
ENSG00000180628.15	ENSG00000180628	PCGF5	chr10;chr10;chr10;chr10;chr10;chr10;chr10;chr10;chr10;chr10;chr10;chr10;chr10;chr10;chr10;chr10;chr10;chr10;chr10;chr10;chr10;chr10;chr10;chr10;chr10;chr10;chr10;chr10;chr10;chr10;chr10;chr10;chr10;chr10;chr10;chr10	8312	0.207143	0.0976331	1.23077	0.107266	0.144444	0.000258369	0.000355917	0.048951	0.0340299	0.0392087	0.0279207	0.0434568	0.0298674	0.0512481	0.027869	0.0394664	0.0273733	0.0119801	0.00858704	0.0157297	0.00771704	0.00323723	0.0026976	0.00204889	0.00235049	0.000419903	0.000390647	0.000246678	0.00023225	0.195704	0.153846	0.277228	0.492063	0.115625	0.0789474	0.000263979	0.000486686	0.0318491	0.0379211	0.0306786	0.0292612	0.0335602	0.0369996	0.0188307	0.0262915	0.0253551	0.0303209	0.00909235	0.00773994	0.00910683	0.00925857	0.00243759	0.00332705	0.00167429	0.00193837	0.000660093	0.000424548	0.000135163	0.0003607	329	264	70	protein_coding	protein_coding	polycomb group ring finger 5 [Source:HGNC Symbol;Acc:HGNC:28264]	1.36788	NO	3.61581	1	1	0.800978	0.820475	0.88776	0.877682	1.04693	0.818955	0.806243	0.80439	0.244735	0.252338	0.321335	0.226772	0.0661319	0.0792714	0.0418559	0.0690713	0.00857803	0.0114795	0.00503927	0.00682488	0.0052781	0.0104589	1	1	0.96325	0.771633	1.05373	0.975701	0.591249	0.693321	0.796101	0.799579	0.285482	0.204106	0.285937	0.244154	0.0765357	0.0877361	0.0525697	0.0511159	0.0207257	0.0111956	0.00424385	0.00951187	0.00828844	0.0128342	1.78655	0.496702	1.94298	0.410276	1.9408	0.417568	2.01102	0.361361	1.63076	0.496702	1.79271	0.410276	1.83416	0.417568	1.8143	0.361361	1.86476	1.97591	1.71174	1.82423	0.917939	0.923238	1.0596	1.06572	0.99426	0.453489	0.389465	0.453489	0.389465	YES	NO	NO	NO	NA	NA	NA	NA	NA	NA
ENSG00000075914.13	ENSG00000075914	EXOSC7	chr3;chr3;chr3;chr3;chr3;chr3;chr3;chr3;chr3;chr3;chr3;chr3;chr3;chr3;chr3;chr3;chr3;chr3;chr3;chr3;chr3;chr3;chr3;chr3;chr3;chr3;chr3;chr3;chr3;chr3;chr3;chr3;chr3;chr3;chr3;chr3;chr3;chr3;chr3;chr3;chr3;chr3;chr3;chr3;chr3;chr3;chr3;chr3;chr3;chr3;chr3;chr3;chr3;chr3;chr3;chr3;chr3	4429	0.121429	0.133136	0.948718	0.141869	0.0666667	0.000484441	0.000456304	0.0372028	0.0232985	0.0210301	0.0142556	0.0258436	0.0179893	0.0219365	0.0157447	0.0170874	0.0134787	0.0143612	0.00725995	0.0107036	0.00943194	0.00536166	0.0035968	0.00282606	0.00214902	0.000419903	0.000139517	6.16694e-05	0.000116125	0.152745	0.128205	0.356436	0.261905	0.090625	0.0789474	0.000415967	0.000278106	0.0264151	0.0375361	0.0168119	0.0273104	0.019127	0.0318222	0.0130139	0.0200267	0.0169669	0.023832	0.0115433	0.012058	0.0102277	0.0112584	0.00395058	0.00476877	0.00239982	0.00193837	0.000453814	0.000424548	5.06859e-05	0.000221969	195	176	86	protein_coding	protein_coding_CDS_not_defined	exosome component 7 [Source:HGNC Symbol;Acc:HGNC:28112]	0.311538	NO	2.25998	1	1	0.565283	0.611867	0.694669	0.772124	0.589645	0.675782	0.459305	0.57852	0.386024	0.311606	0.287711	0.40483	0.14412	0.154379	0.0759635	0.0922386	0.0112869	0.00598823	0.00165765	0.00498423	0.0130216	0.0195851	1	1	0.63645	0.727577	0.724092	0.847776	0.492669	0.533532	0.642319	0.634909	0.436997	0.321238	0.38719	0.299936	0.149558	0.127045	0.0908504	0.0516402	0.0171801	0.0113104	0.00191883	0.00591349	0.0157473	0.00740903	2.71672	0.231478	2.89722	0.212553	NA	NA	2.45322	0.268753	NA	NA	NA	NA	NA	NA	1.86966	0.268753	2.80697	NA	NA	NA	NA	NA	NA	NA	NA	0.222015	NA	NA	NA	YES	NO	NO	NO	NA	NA	NA	NA	NA	NA
ENSG00000184752.14	ENSG00000184752	NDUFA12	chr12;chr12;chr12;chr12;chr12;chr12;chr12;chr12;chr12;chr12;chr12;chr12;chr12;chr12;chr12;chr12;chr12;chr12;chr12;chr12;chr12;chr12;chr12;chr12;chr12;chr12;chr12;chr12;chr12;chr12;chr12;chr12;chr12;chr12;chr12;chr12;chr12;chr12;chr12;chr12;chr12;chr12;chr12;chr12;chr12;chr12;chr12;chr12;chr12;chr12	8223	0.167857	0.0739645	0.666667	0.148789	0.0925926	0.000398318	0.000428926	0.0220979	0.0135555	0.0142577	0.00894137	0.0130041	0.00834911	0.0151286	0.010272	0.0136699	0.00956818	0.0111615	0.00671351	0.0110759	0.00921758	0.011128	0.00791296	0.00727709	0.00453309	0.00104976	0.00066968	0.000215843	0.000162575	0.128878	0.105413	0.29703	0.285714	0.08125	0.109649	0.000383969	0.000389349	0.0146415	0.0123195	0.011167	0.00926603	0.0122037	0.0142695	0.0121266	0.0139673	0.00905538	0.0122699	0.00980392	0.00773994	0.00812609	0.010814	0.0087417	0.00798492	0.00619489	0.0054175	0.000701349	0.000707581	0.000185848	0.000138731	144	123	86	protein_coding	nonsense_mediated_decay	NADH:ubiquinone oxidoreductase subunit A12 [Source:HGNC Symbol;Acc:HGNC:23987]	0.305466	NO	8.22204	1	1	0.645206	0.659613	0.588477	0.615921	0.684617	0.757771	0.618608	0.705853	0.505095	0.495261	0.501222	0.679988	0.503576	0.583745	0.329312	0.33441	0.0475049	0.0494029	0.00976757	0.0119933	0.0180252	0.0316422	1	1	0.762696	0.752141	0.833501	1.15828	0.828234	1.13376	0.618473	0.995974	0.669598	0.628265	0.555004	0.877794	0.597049	0.648151	0.423104	0.439748	0.0479014	0.0574356	0.0126933	0.011261	0.0262247	0.0316042	5.40859	0.112987	5.34713	0.135235	5.56635	0.114061	5.71226	0.132394	3.47413	0.112987	3.55174	0.135235	3.65367	0.114061	3.75632	0.132394	5.37786	5.63931	3.51293	3.705	0.653221	0.656996	1.04862	1.05467	0.994256	0.124111	0.123228	0.124111	0.123228	YES	NO	NO	YES	0.099894	0.000790576	0.000288776	0.164366	0.0144116	0.000672911
ENSG00000107854.6	#N/A	#N/A	chr10;chr10;chr10;chr10;chr10;chr10;chr10;chr10;chr10;chr10;chr10;chr10;chr10;chr10;chr10;chr10;chr10;chr10;chr10;chr10;chr10;chr10;chr10;chr10;chr10;chr10;chr10	6242	0.425	0.218935	2.58974	0.50519	0.281481	0.00080202	0.000748339	0.121399	0.072296	0.0976653	0.0576972	0.100247	0.0623171	0.0990923	0.0504336	0.0723184	0.0446793	0.0172632	0.00952381	0.0265264	0.0144695	0.00424886	0.00265264	0.00572276	0.00349216	0.00136469	0.00075339	0.000493355	0.000534176	0.293556	0.276353	0.930693	0.944444	0.40625	0.429825	0.000639949	0.000959466	0.0757736	0.0883542	0.0639342	0.0764448	0.0660643	0.0935724	0.0471261	0.0640854	0.0477552	0.0637093	0.0151803	0.0186573	0.0169527	0.0222946	0.00294192	0.00482422	0.00446478	0.00670974	0.000825117	0.00169819	0.000557545	0.000638162	627	548	135	#N/A	#N/A	#N/A	NA	NO	NA	1	1	0.804501	0.798069	0.825767	0.861972	0.816256	0.697599	0.59571	0.618005	0.142203	0.131734	0.218507	0.200142	0.0349993	0.0366914	0.0471403	0.0483037	0.0112414	0.0104209	0.00406393	0.00738873	0.0066065	0.010351	1	1	0.843753	0.865208	0.871865	1.05906	0.621933	0.725324	0.630236	0.721067	0.200337	0.211165	0.223729	0.252333	0.0388251	0.0546009	0.0589227	0.0759414	0.0108892	0.0192203	0.00735805	0.00722277	0.00844554	0.0108593	1.39307	0.641317	1.50411	0.565721	1.40876	0.597067	1.68006	0.499826	1.55471	0.641317	1.69748	0.565721	1.5931	0.597067	1.89585	0.499826	1.44859	1.54441	1.62609	1.74447	1.12254	1.12954	1.06615	1.0728	0.993799	0.603519	0.548446	0.603519	0.548446	NO	NO	NO	NO	NA	NA	NA	NA	NA	NA
ENSG00000007341.19	ENSG00000007341	ST7L	chr1;chr1;chr1;chr1;chr1;chr1;chr1;chr1;chr1;chr1;chr1;chr1;chr1;chr1;chr1;chr1;chr1;chr1;chr1;chr1;chr1;chr1;chr1;chr1;chr1;chr1;chr1;chr1;chr1;chr1;chr1;chr1;chr1;chr1;chr1;chr1;chr1;chr1;chr1;chr1;chr1;chr1;chr1;chr1;chr1;chr1;chr1;chr1;chr1;chr1;chr1;chr1;chr1;chr1;chr1;chr1;chr1;chr1;chr1;chr1;chr1;chr1;chr1;chr1;chr1;chr1;chr1;chr1;chr1;chr1;chr1;chr1;chr1;chr1;chr1;chr1;chr1;chr1;chr1;chr1;chr1;chr1;chr1;chr1;chr1;chr1;chr1;chr1;chr1;chr1;chr1;chr1;chr1;chr1;chr1;chr1;chr1;chr1;chr1;chr1;chr1;chr1;chr1;chr1;chr1;chr1;chr1;chr1;chr1;chr1;chr1;chr1;chr1;chr1;chr1;chr1;chr1;chr1;chr1;chr1;chr1;chr1;chr1;chr1;chr1;chr1;chr1;chr1;chr1;chr1;chr1;chr1;chr1;chr1;chr1;chr1;chr1;chr1;chr1;chr1;chr1;chr1;chr1;chr1;chr1;chr1;chr1;chr1;chr1;chr1;chr1;chr1;chr1;chr1;chr1;chr1;chr1;chr1;chr1;chr1;chr1;chr1;chr1;chr1;chr1;chr1;chr1;chr1;chr1;chr1;chr1;chr1;chr1;chr1;chr1;chr1;chr1;chr1;chr1;chr1;chr1;chr1;chr1;chr1;chr1;chr1;chr1;chr1;chr1;chr1;chr1;chr1;chr1;chr1;chr1;chr1;chr1;chr1;chr1;chr1;chr1;chr1;chr1;chr1;chr1;chr1;chr1;chr1;chr1;chr1;chr1;chr1;chr1;chr1;chr1;chr1;chr1;chr1;chr1;chr1;chr1;chr1;chr1;chr1;chr1;chr1;chr1;chr1	8108	0.0571429	0.0680473	0.461538	0.121107	0.12963	0.000188394	0.000173396	0.0285315	0.0184976	0.0124755	0.00733868	0.018107	0.00938199	0.00964448	0.00724089	0.00992173	0.00823696	0.00394375	0.00241998	0.00651526	0.00514469	0.00232676	0.00152864	0.00289671	0.00161177	0.000157464	8.371e-05	6.16694e-05	6.96751e-05	0.0739857	0.0541311	0.217822	0.174603	0.128125	0.144737	0.000191985	0.000222485	0.0194717	0.0275265	0.00895815	0.0136552	0.0110303	0.0178053	0.00709849	0.010989	0.00934134	0.00979235	0.00316256	0.00594753	0.00357268	0.00511073	0.00151299	0.00133082	0.00156267	0.00173956	0.000371302	0.000141516	0.00025343	0.000527177	112	99	40	protein_coding	nonsense_mediated_decay	suppression of tumorigenicity 7 like [Source:HGNC Symbol;Acc:HGNC:18441]	1.17595	NO	0.741279	1	1	0.437254	0.396737	0.634632	0.507201	0.33803	0.39145	0.347747	0.445299	0.138224	0.130827	0.228354	0.278128	0.0815506	0.0826399	0.101527	0.0871338	0.00551895	0.00452545	0.00216145	0.00376671	0.00660302	0.00937395	1	1	0.46006	0.496075	0.566477	0.646842	0.364554	0.399216	0.479739	0.355743	0.162418	0.216066	0.183481	0.185666	0.0777018	0.0483469	0.0802536	0.063196	0.0190688	0.00514109	0.0130153	0.0191517	0.00985968	0.00808258	2.1499	0.221526	2.17921	0.228248	2.15213	0.22133	1.79431	0.334905	2.4812	0.221526	2.33173	0.228248	2.51675	0.22133	1.89811	0.334905	2.16456	1.97322	2.40646	2.20743	1.11176	1.1187	0.911602	0.917293	0.993796	0.224887	0.278118	0.224887	0.278118	NO	YES	NO	NO	NA	NA	NA	NA	NA	NA
ENSG00000197965.12	ENSG00000197965	MPZL1	chr1;chr1;chr1;chr1;chr1;chr1;chr1;chr1;chr1;chr1;chr1;chr1;chr1;chr1;chr1;chr1;chr1;chr1;chr1;chr1;chr1;chr1;chr1;chr1;chr1;chr1;chr1;chr1;chr1;chr1;chr1;chr1;chr1;chr1;chr1;chr1;chr1;chr1;chr1;chr1;chr1;chr1	7069	0.382143	0.269231	1.94872	0.287197	0.32963	0.000694366	0.000793969	0.0676923	0.0406665	0.0431296	0.0321383	0.0502058	0.0332243	0.0525719	0.0409194	0.0523647	0.0364423	0.0386934	0.0211553	0.0298771	0.0276527	0.00859889	0.00867728	0.00466299	0.00554045	0.00136469	0.00100452	0.000308347	0.000301925	0.288783	0.321937	0.772277	0.952381	0.225	0.171053	0.000679946	0.00122367	0.0323019	0.0442733	0.0314149	0.0455986	0.030744	0.0566991	0.0299714	0.0486803	0.0319321	0.0501416	0.0230867	0.0326707	0.0242382	0.0351826	0.00622006	0.00809582	0.00524612	0.00576541	0.000701349	0.000990613	0.000523755	0.000638162	475	401	165	protein_coding	protein_coding_CDS_not_defined	myelin protein zero like 1 [Source:HGNC Symbol;Acc:HGNC:7226]	0.382892	NO	3.63094	1	1	0.637141	0.790291	0.741676	0.816995	0.77663	1.00622	0.773569	0.896126	0.571606	0.520216	0.441367	0.679988	0.127029	0.213377	0.0688851	0.136241	0.0201601	0.0247014	0.00455513	0.00742443	0.0102577	0.0195239	1	1	0.972541	1.02993	0.95177	1.28066	0.927853	1.09954	0.988553	1.13255	0.714715	0.737931	0.750364	0.794667	0.19256	0.18286	0.162409	0.130223	0.0217123	0.0223749	0.0162144	0.0144141	0.0210497	0.0276389	2.60263	0.282782	2.94609	0.29637	3.1371	0.248405	2.83601	0.330886	2.01861	0.282782	2.76789	0.29637	2.63573	0.248405	2.5493	0.330886	2.77436	2.98656	2.39325	2.59251	0.862631	0.868061	1.07649	1.08326	0.993744	0.289576	0.289646	0.289576	0.289646	NO	YES	NO	NO	0.198318	0.00132869	0.000280732	0.212262	0.0177608	0.00130231
ENSG00000076053.12	ENSG00000076053	RBM7	chr11;chr11;chr11;chr11;chr11;chr11;chr11;chr11;chr11;chr11;chr11;chr11;chr11;chr11;chr11;chr11;chr11;chr11;chr11;chr11;chr11;chr11;chr11;chr11;chr11;chr11;chr11;chr11;chr11;chr11;chr11;chr11;chr11	7885	0.0607143	0.056213	0.512821	0.100346	0.0296296	4.84441e-05	0.000146017	0.0332867	0.0211805	0.0176439	0.00970055	0.0194239	0.0133414	0.0113464	0.00538857	0.00981149	0.00607372	0.00156262	0.00132709	0.0018615	0.00182208	0.00030349	4.496e-05	0.00049456	0.000839461	0.00026244	8.371e-05	6.16694e-05	4.64501e-05	0.0620525	0.042735	0.227723	0.166667	0.034375	0.0614035	0.000111991	0.000250295	0.0191698	0.0307988	0.0114124	0.0187759	0.0123211	0.023109	0.0069999	0.0102701	0.00610047	0.0128598	0.000869703	0.0021183	0.00196147	0.00281461	0.00016811	0.000776311	0.000446478	0.000646123	0.000288791	9.43441e-05	5.06859e-05	0.000249716	150	109	21	protein_coding	protein_coding	RNA binding motif protein 7 [Source:HGNC Symbol;Acc:HGNC:9904]	1.02817	NO	-7.43189	1	1	0.530059	0.457995	0.583532	0.62989	0.34087	0.254412	0.294757	0.28676	0.0469441	0.0626563	0.0559233	0.0860264	0.00911746	0.00212271	0.0148576	0.0396338	0.00788422	0.00395223	0.00185267	0.00219306	0.00145536	0.00689397	1	1	0.595334	0.60963	0.642732	0.75032	0.365152	0.333457	0.318233	0.417543	0.0453684	0.0687785	0.102321	0.0913867	0.0087695	0.0252059	0.0232907	0.0209788	0.0150649	0.00306323	0.00264405	0.00810795	0.00584205	0.00812678	0.856901	0.956801	0.838018	1.04937	NA	NA	NA	NA	0.935882	0.956801	1.14625	1.04937	NA	NA	NA	NA	0.847459	NA	1.04107	NA	1.22846	NA	NA	NA	NA	1.00309	NA	1.00309	NA	YES	NO	NO	NO	NA	NA	NA	NA	NA	NA
ENSG00000149346.15	ENSG00000149346	SLX4IP	chr20;chr20;chr20;chr20;chr20;chr20;chr20;chr20;chr20;chr20;chr20;chr20	6486	0.075	0.0946746	0.769231	0.141869	0.0925926	0.000183011	0.0002099	0.0165035	0.0120023	0.0162181	0.0103754	0.0154733	0.0128249	0.0128593	0.0110297	0.0177489	0.012813	0.00282759	0.00265418	0.00614296	0.00503751	0.000505817	0.00035968	0.00098912	0.00087304	0.000419903	0.000195323	0.000277512	6.96751e-05	0.0477327	0.0683761	0.168317	0.253968	0.0625	0.109649	0.000143988	0.000319822	0.0120755	0.0184793	0.0109216	0.0135333	0.0109129	0.0166688	0.0079858	0.0108863	0.0125822	0.0138037	0.00189753	0.0042366	0.00420315	0.00481446	0.000336219	0.000443607	0.000781337	0.00159046	0.000247535	0.00023586	0.000101372	0.000110985	132	106	32	protein_coding	protein_coding	SLX4 interacting protein [Source:HGNC Symbol;Acc:HGNC:16225]	1.59333	NO	-4.05055	1	1	0.98271	0.864451	0.937574	1.06854	0.779187	0.91897	1.07546	1.06755	0.171333	0.22114	0.372222	0.419714	0.0306491	0.0299677	0.0599339	0.0727396	0.0254433	0.0162739	0.0168154	0.00580516	0.0110892	0.0174884	1	1	0.904444	0.732348	0.903727	0.902024	0.661324	0.589108	1.04196	0.74698	0.157139	0.229262	0.348074	0.260532	0.0278432	0.0240056	0.0647045	0.0860669	0.020499	0.0127635	0.00839486	0.00600589	0.011924	0.017307	1.27412	0.794666	1.23468	0.775683	1.32889	0.772122	1.29012	0.696068	1.72991	0.794666	1.78456	0.775683	1.8476	0.772122	1.84487	0.696068	1.2544	1.3095	1.75724	1.84623	1.40086	1.40987	1.04393	1.05065	0.993609	0.785175	0.734095	0.785175	0.734095	YES	NO	NO	NO	NA	NA	NA	NA	NA	NA
ENSG00000226419.8	ENSG00000226419	SLC16A1-AS1	chr1;chr1;chr1;chr1;chr1;chr1;chr1;chr1;chr1;chr1;chr1;chr1;chr1;chr1;chr1;chr1;chr1;chr1;chr1;chr1;chr1;chr1;chr1;chr1;chr1;chr1;chr1;chr1;chr1;chr1;chr1;chr1;chr1;chr1;chr1;chr1;chr1;chr1;chr1;chr1;chr1	12682	0.117857	0.139053	1.41026	0.307958	0.337037	0.00036064	0.000529313	0.0643357	0.0519627	0.0320798	0.0189793	0.0337449	0.0251334	0.0215582	0.0149869	0.0239224	0.0146435	0.00528313	0.00320062	0.00614296	0.00450161	0.000708144	0.00080928	0.000635863	0.000637991	0.00125971	0.000390647	0.000277512	0.000209025	0.186158	0.239316	0.39604	0.539683	0.1875	0.307018	0.000343972	0.000931655	0.0449811	0.103754	0.0288379	0.0459644	0.0264023	0.0539209	0.0130139	0.0264969	0.0165856	0.0330345	0.00316256	0.00627342	0.00504378	0.00859196	0.00117677	0.00243984	0.00128363	0.00263419	0.000825117	0.000566064	0.000321011	0.000388446	298	230	70	lncRNA	lncRNA	SLC16A1 antisense RNA 1 [Source:HGNC Symbol;Acc:HGNC:49445]	NA	NO	-5.54696	1	1	0.498632	0.365249	0.524512	0.483682	0.33509	0.288417	0.371837	0.281807	0.0821182	0.0615946	0.095483	0.0866315	0.011007	0.0155742	0.00988352	0.0122779	0.0195803	0.00751783	0.00431351	0.0040226	0.00560559	0.0101864	1	1	0.641111	0.443015	0.586963	0.519702	0.289319	0.255383	0.368724	0.318393	0.0703085	0.0604646	0.112131	0.0828112	0.0261614	0.0235157	0.028537	0.0253889	0.0183436	0.00545585	0.00713657	0.00374393	0.00764704	0.0089795	0.986959	0.763075	1.18069	0.556227	1.0191	0.60409	1.12937	0.512237	1.01539	0.763075	1.35128	0.556227	1.07542	0.60409	1.28562	0.512237	1.08382	1.07423	1.18334	1.18052	1.09181	1.09894	0.991151	0.99762	0.993515	0.659651	0.558164	0.659651	0.558164	NO	NO	NO	NO	NA	NA	NA	NA	NA	NA
ENSG00000076201.16	ENSG00000076201	PTPN23	chr3;chr3;chr3;chr3;chr3;chr3;chr3;chr3;chr3;chr3;chr3;chr3;chr3;chr3;chr3;chr3;chr3;chr3;chr3;chr3;chr3;chr3;chr3;chr3;chr3;chr3;chr3;chr3;chr3;chr3;chr3;chr3;chr3;chr3;chr3;chr3;chr3;chr3;chr3;chr3;chr3;chr3;chr3;chr3;chr3;chr3;chr3;chr3;chr3;chr3;chr3;chr3;chr3;chr3;chr3;chr3;chr3;chr3;chr3;chr3;chr3;chr3;chr3;chr3;chr3;chr3;chr3;chr3;chr3;chr3;chr3;chr3;chr3;chr3;chr3;chr3;chr3;chr3	6866	0.132143	0.0887574	1	0.211073	0.188889	0.000484441	0.000593196	0.0187413	0.011155	0.0171092	0.0108815	0.0162963	0.01403	0.0155068	0.0127978	0.0167567	0.0124802	0.00751544	0.00788447	0.00763217	0.0085209	0.00161861	0.00211312	0.00219019	0.00255196	0.000997271	0.000362743	0.000339182	0.000255475	0.21957	0.236467	0.534653	0.468254	0.13125	0.118421	0.000471962	0.00102899	0.0126792	0.0173244	0.0122714	0.015484	0.0111476	0.0217199	0.0104506	0.0148917	0.0138214	0.0165172	0.00592979	0.00822878	0.00602452	0.0122213	0.00134488	0.00205168	0.00217658	0.00253479	0.000618837	0.000188688	0.000321011	0.000638162	152	140	76	protein_coding	nonsense_mediated_decay	protein tyrosine phosphatase non-receptor type 23 [Source:HGNC Symbol;Acc:HGNC:14406]	0.356808	NO	4.24756	1	1	0.912919	0.975477	0.869541	1.25772	0.827415	1.14727	0.894107	1.1188	0.40101	0.706807	0.407239	0.763861	0.0863663	0.189432	0.116865	0.228772	0.0532126	0.0325183	0.0180981	0.0229022	0.0258489	0.0531774	1	1	0.967837	0.893773	0.879202	1.25372	0.824225	0.859579	1.09008	0.953411	0.467677	0.474983	0.475148	0.705442	0.106069	0.118428	0.171665	0.146314	0.0488071	0.0108915	0.0253178	0.0368361	0.0372232	0.0593957	1.78805	0.487129	1.99693	0.432202	2.73988	0.328847	NA	NA	1.98421	0.487129	2.43853	0.432202	2.9693	0.328847	NA	NA	1.89249	NA	2.21137	NA	1.1685	NA	NA	NA	NA	0.459666	NA	0.459666	NA	YES	NO	NO	NO	NA	NA	NA	NA	NA	NA
ENSG00000138750.16	ENSG00000138750	NUP54	chr4;chr4;chr4;chr4;chr4;chr4;chr4;chr4;chr4;chr4;chr4;chr4;chr4;chr4;chr4;chr4;chr4;chr4;chr4;chr4;chr4;chr4;chr4;chr4;chr4;chr4;chr4;chr4;chr4;chr4;chr4;chr4;chr4;chr4;chr4;chr4;chr4;chr4;chr4;chr4;chr4;chr4;chr4;chr4;chr4;chr4;chr4;chr4;chr4;chr4;chr4;chr4;chr4;chr4;chr4;chr4;chr4;chr4;chr4;chr4;chr4;chr4;chr4;chr4;chr4;chr4;chr4;chr4;chr4;chr4;chr4;chr4;chr4;chr4;chr4;chr4;chr4;chr4;chr4;chr4;chr4;chr4;chr4;chr4;chr4;chr4;chr4;chr4;chr4;chr4;chr4;chr4;chr4;chr4;chr4;chr4;chr4;chr4;chr4;chr4;chr4;chr4;chr4;chr4;chr4;chr4;chr4;chr4;chr4;chr4;chr4;chr4;chr4;chr4;chr4;chr4;chr4;chr4;chr4;chr4;chr4;chr4;chr4;chr4;chr4;chr4;chr4;chr4;chr4;chr4;chr4;chr4;chr4;chr4;chr4;chr4;chr4;chr4;chr4;chr4;chr4;chr4;chr4;chr4;chr4;chr4;chr4;chr4;chr4;chr4;chr4;chr4;chr4;chr4;chr4;chr4;chr4;chr4;chr4;chr4;chr4;chr4;chr4;chr4;chr4;chr4;chr4;chr4;chr4;chr4;chr4;chr4;chr4;chr4;chr4;chr4;chr4;chr4;chr4;chr4;chr4;chr4;chr4;chr4;chr4;chr4;chr4;chr4;chr4;chr4;chr4;chr4;chr4;chr4;chr4;chr4;chr4;chr4;chr4;chr4;chr4;chr4;chr4;chr4;chr4;chr4;chr4;chr4;chr4;chr4;chr4;chr4;chr4;chr4;chr4;chr4;chr4;chr4;chr4;chr4;chr4;chr4;chr4;chr4;chr4;chr4;chr4;chr4;chr4;chr4;chr4;chr4;chr4;chr4;chr4;chr4;chr4;chr4;chr4;chr4;chr4;chr4;chr4;chr4;chr4;chr4;chr4;chr4;chr4;chr4;chr4;chr4;chr4;chr4;chr4;chr4;chr4;chr4;chr4;chr4;chr4;chr4;chr4;chr4;chr4;chr4;chr4;chr4;chr4;chr4;chr4;chr4;chr4;chr4	15569	0.246429	0.213018	1.64103	0.252595	0.251852	0.000435997	0.000556691	0.0702098	0.0516803	0.0529317	0.0387178	0.0567901	0.0377862	0.0603253	0.0348573	0.0485062	0.031367	0.0180817	0.0125683	0.0212211	0.0189175	0.00364188	0.00346192	0.00819556	0.00567476	0.000997271	0.000558067	0.000740033	0.000766426	0.331742	0.301994	0.435644	0.801587	0.228125	0.162281	0.000527958	0.000876034	0.0472453	0.0654475	0.0447908	0.0438917	0.038958	0.0628867	0.0288869	0.0402588	0.0329807	0.0489618	0.0158918	0.0156428	0.0165324	0.0263684	0.00378247	0.00404791	0.00814823	0.00666004	0.00111391	0.000990613	0.000473069	0.000915624	415	365	146	protein_coding	nonsense_mediated_decay	nucleoporin 54 [Source:HGNC Symbol;Acc:HGNC:17359]	0.728346	NO	-1.85965	1	1	0.753908	0.74918	0.808863	0.731153	0.859214	0.674479	0.690876	0.606943	0.257538	0.243193	0.302253	0.366048	0.0518714	0.0669872	0.11673	0.109805	0.0142042	0.0107984	0.0105403	0.0148301	0.00620992	0.0107718	1	1	0.948047	0.67064	0.82459	0.960872	0.611424	0.615131	0.698073	0.748107	0.336369	0.239013	0.349927	0.402894	0.0800602	0.0618497	0.172467	0.101761	0.0235771	0.015136	0.010013	0.0139902	0.0111748	0.0133853	1.67659	0.516396	2.01528	0.399673	1.84992	0.414038	1.83098	0.396874	2.12685	0.516396	2.576	0.399673	2.29345	0.414038	2.42603	0.396874	1.84593	1.84045	2.35142	2.35974	1.27384	1.28215	0.997029	1.00354	0.993515	0.458035	0.405456	0.458035	0.405456	YES	NO	NO	NO	NA	NA	NA	NA	NA	NA
ENSG00000076321.11	ENSG00000076321	KLHL20	chr1;chr1;chr1;chr1;chr1;chr1;chr1;chr1;chr1;chr1;chr1;chr1;chr1;chr1;chr1;chr1;chr1;chr1;chr1;chr1;chr1;chr1;chr1;chr1	4244	0.0857143	0.0502959	0.205128	0.0899654	0.0666667	0.000118419	0.000118639	0.0338462	0.0217453	0.0158617	0.00826655	0.0111934	0.0107592	0.00964448	0.00589374	0.00716569	0.00449289	0.0014138	0.000468384	0.00120998	0.00155413	0.000505817	0.00040464	0.00049456	0.000402941	0.00026244	8.371e-05	3.08347e-05	6.96751e-05	0.052506	0.0712251	0.0891089	0.277778	0.053125	0.0877193	9.59923e-05	0.000125148	0.0193208	0.0279115	0.00969444	0.0134114	0.0110303	0.0147746	0.00630977	0.00739447	0.00476599	0.00637093	0.00181847	0.00228124	0.00126095	0.00229613	8.40548e-05	0.000277254	0.000446478	0.000596421	0.000165023	0.000188688	8.44766e-05	0.000249716	121	89	22	protein_coding	protein_coding_CDS_not_defined	kelch like family member 20 [Source:HGNC Symbol;Acc:HGNC:25056]	0.706897	NO	-5.13218	1	1	0.468641	0.380154	0.330715	0.494782	0.28495	0.271036	0.211714	0.206614	0.0417712	0.0215396	0.0357493	0.0714696	0.0149446	0.0186082	0.014612	0.0185301	0.0077539	0.00384957	0.000911025	0.00320415	0.00349874	0.00545586	1	1	0.501763	0.480497	0.570903	0.529338	0.32658	0.264926	0.246677	0.228255	0.09412	0.0817315	0.0652638	0.0822647	0.00435049	0.00993334	0.0231087	0.0213683	0.00854125	0.00676024	0.00437232	0.00894671	0.00496835	0.00448374	1.04314	0.595159	0.908869	0.930321	NA	NA	1.05391	0.640558	0.931936	0.595159	1.10076	0.930321	NA	NA	1.21615	0.640558	0.976005	NA	1.01635	NA	1.04133	NA	NA	NA	NA	0.76274	NA	0.76274	NA	YES	NO	NO	NO	NA	NA	NA	NA	NA	NA
ENSG00000076351.13	ENSG00000076351	SLC46A1	chr17;chr17;chr17;chr17;chr17;chr17;chr17;chr17;chr17;chr17;chr17;chr17;chr17;chr17;chr17;chr17;chr17;chr17;chr17;chr17;chr17;chr17;chr17;chr17;chr17	7954	0.0607143	0.100592	0.384615	0.124567	0.107407	0.000258369	0.000383296	0.0397203	0.0232985	0.0299412	0.0228596	0.0383539	0.0240145	0.024584	0.0172603	0.019623	0.0153091	0.00424139	0.00335675	0.00530529	0.00530547	0.000708144	0.00040464	0.000565211	0.000369363	0.000577367	0.00025113	0.000400851	9.29001e-05	0.0930788	0.0512821	0.257426	0.119048	0.109375	0.105263	0.000215983	0.000264201	0.0197736	0.0157844	0.0234385	0.0148744	0.0201831	0.0143958	0.012521	0.00811338	0.0150605	0.0110901	0.00268817	0.00366629	0.00385289	0.00274054	0.00016811	0.000332705	0.000613908	0.000347913	8.25117e-05	9.43441e-05	0.000337906	2.77462e-05	191	165	37	protein_coding	protein_coding	solute carrier family 46 member 1 [Source:HGNC Symbol;Acc:HGNC:30521]	0.439597	NO	-2.44721	1	1	0.753801	0.98116	0.9656	1.03073	0.618927	0.740831	0.494029	0.657085	0.106781	0.144076	0.133566	0.227717	0.0178283	0.0173676	0.0142298	0.0158535	0.0145358	0.0107788	0.0100918	0.00398739	0.00650471	0.0164515	1	1	1.18534	0.942349	1.02071	0.912024	0.633216	0.514012	0.761649	0.702601	0.135948	0.232273	0.19485	0.173623	0.00850173	0.0210781	0.0310469	0.0220415	0.00417282	0.00597704	0.0170888	0.00175782	0.0109228	0.0167381	1.04895	0.914337	NA	NA	1.07906	1.02754	NA	NA	1.0514	0.914337	NA	NA	1.13861	1.02754	NA	NA	NA	NA	NA	NA	NA	NA	NA	NA	NA	NA	NA	NA	NA	NO	YES	NO	NO	NA	NA	NA	NA	NA	NA
ENSG00000076356.7	ENSG00000076356	PLXNA2	chr1;chr1;chr1;chr1;chr1;chr1;chr1;chr1;chr1;chr1;chr1;chr1;chr1;chr1;chr1;chr1;chr1;chr1;chr1;chr1;chr1;chr1;chr1;chr1;chr1;chr1;chr1;chr1;chr1;chr1;chr1;chr1;chr1;chr1;chr1;chr1;chr1;chr1;chr1;chr1;chr1;chr1;chr1;chr1	13845	0.132143	0.0710059	0.512821	0.179931	0.166667	0.000150715	0.000109513	0.013986	0.0139791	0.0144359	0.00877267	0.0130041	0.011706	0.0121029	0.00934579	0.0104729	0.00906897	0.00513431	0.00421546	0.00437453	0.00476956	0.000505817	0.00152864	0.000847817	0.00144387	0	0.000279033	0.000154173	0.00032515	0.0620525	0.0512821	0.178218	0.142857	0.196875	0.166667	0.000271978	0.00023639	0.0102642	0.00962464	0.00809915	0.00865643	0.00774466	0.0104811	0.00690131	0.00770258	0.00943666	0.00755073	0.00229285	0.0021183	0.00322242	0.00451818	0.000756493	0.00127537	0.000725527	0.00203777	8.25117e-05	9.43441e-05	0.000270325	0.000332954	99	81	43	protein_coding	protein_coding	plexin A2 [Source:HGNC Symbol;Acc:HGNC:9100]	NA	NO	-2.46227	1	1	1.03217	0.627556	0.929794	0.837391	0.865356	0.668555	0.748815	0.648752	0.367103	0.301554	0.312779	0.341192	0.0361659	0.109352	0.0606189	0.103288	0	0.0199608	0.0110234	0.0232597	0.0107761	0.00783405	1	1	0.789072	0.899403	0.754535	1.08899	0.67237	0.800298	0.91938	0.784521	0.223385	0.220091	0.313949	0.469439	0.0737025	0.132511	0.0706856	0.211725	0.00803882	0.00980235	0.0263368	0.0345939	0.0264979	0.0245609	NA	NA	NA	NA	2.26676	0.295437	NA	NA	NA	NA	NA	NA	2.31397	0.295437	NA	NA	NA	NA	NA	NA	NA	NA	NA	NA	NA	NA	NA	NA	NA	NO	YES	NO	NO	0.122096	0.00155977	0.000267774	0.111931	0.0221589	0.00117829
ENSG00000145675.16	ENSG00000145675	PIK3R1	chr5;chr5;chr5;chr5;chr5;chr5;chr5;chr5;chr5;chr5;chr5;chr5;chr5;chr5;chr5;chr5;chr5;chr5;chr5;chr5;chr5;chr5;chr5;chr5;chr5;chr5;chr5;chr5;chr5;chr5;chr5;chr5;chr5;chr5;chr5;chr5;chr5;chr5;chr5;chr5;chr5;chr5;chr5;chr5;chr5;chr5;chr5;chr5;chr5;chr5;chr5;chr5;chr5;chr5;chr5;chr5;chr5;chr5;chr5;chr5;chr5;chr5;chr5;chr5;chr5;chr5;chr5;chr5;chr5;chr5;chr5;chr5;chr5;chr5;chr5;chr5;chr5;chr5;chr5;chr5;chr5;chr5;chr5;chr5;chr5;chr5;chr5;chr5;chr5;chr5;chr5;chr5;chr5;chr5;chr5;chr5;chr5;chr5;chr5;chr5;chr5;chr5;chr5;chr5;chr5;chr5;chr5;chr5;chr5;chr5;chr5;chr5;chr5;chr5;chr5;chr5;chr5;chr5;chr5;chr5;chr5;chr5;chr5;chr5;chr5;chr5;chr5;chr5;chr5;chr5;chr5;chr5;chr5;chr5;chr5;chr5;chr5;chr5;chr5;chr5;chr5;chr5;chr5;chr5;chr5;chr5;chr5;chr5;chr5;chr5;chr5;chr5;chr5;chr5;chr5;chr5;chr5;chr5;chr5;chr5;chr5;chr5;chr5;chr5;chr5;chr5;chr5;chr5;chr5;chr5;chr5;chr5;chr5;chr5;chr5;chr5;chr5;chr5;chr5;chr5;chr5;chr5;chr5;chr5;chr5;chr5;chr5;chr5;chr5;chr5;chr5;chr5;chr5;chr5;chr5;chr5;chr5;chr5;chr5;chr5;chr5;chr5;chr5;chr5;chr5;chr5;chr5;chr5;chr5;chr5;chr5;chr5;chr5;chr5;chr5;chr5;chr5;chr5;chr5;chr5;chr5;chr5;chr5;chr5;chr5;chr5;chr5;chr5;chr5;chr5;chr5;chr5;chr5;chr5;chr5;chr5;chr5;chr5;chr5;chr5;chr5;chr5;chr5;chr5;chr5;chr5;chr5;chr5;chr5;chr5;chr5;chr5;chr5;chr5;chr5;chr5;chr5;chr5;chr5;chr5;chr5;chr5;chr5;chr5;chr5;chr5;chr5;chr5;chr5;chr5;chr5;chr5;chr5;chr5;chr5;chr5;chr5;chr5;chr5;chr5;chr5;chr5;chr5;chr5;chr5;chr5;chr5;chr5;chr5;chr5;chr5;chr5;chr5;chr5;chr5;chr5;chr5;chr5;chr5;chr5;chr5;chr5	16323	0.103571	0.12426	0.846154	0.0865052	0.037037	0.00022069	0.00037417	0.0486713	0.0350184	0.029763	0.0214256	0.0297942	0.0195386	0.0225038	0.0147344	0.0176386	0.011565	0.00349728	0.00265418	0.00279226	0.00214362	0.00091047	0.00080928	0.000635863	0.000537255	0.000472391	0.000390647	0.000123339	0.000116125	0.0906921	0.133903	0.336634	0.301587	0.09375	0.0745614	0.00025598	0.000347633	0.0280755	0.0331088	0.0201252	0.0253597	0.0185402	0.0265185	0.0109435	0.0157133	0.0101992	0.0112081	0.00387413	0.0030145	0.00287215	0.00296274	0.000420274	0.000998115	0.000781337	0.00159046	0.000247535	0.000330204	6.75813e-05	8.32385e-05	208	172	38	protein_coding	retained_intron	phosphoinositide-3-kinase regulatory subunit 1 [Source:HGNC Symbol;Acc:HGNC:8979]	0.375839	NO	-8.51767	1	1	0.611509	0.611838	0.612152	0.557954	0.462362	0.420761	0.362403	0.330256	0.0718551	0.0757939	0.0573696	0.0612143	0.0187065	0.0231102	0.0130644	0.0153421	0.00970574	0.0111555	0.00253412	0.00331612	0.00453429	0.010685	1	1	0.716824	0.76595	0.660372	0.800951	0.389789	0.474595	0.363279	0.338524	0.13799	0.0910485	0.102301	0.0894852	0.0149694	0.0301465	0.0278299	0.0480374	0.00881677	0.00997332	0.00240713	0.00251409	0.00911755	0.0104997	1.06416	0.745679	1.12157	0.751418	1.1488	0.638516	1.27044	0.604462	0.929273	0.745679	1.18404	0.751418	0.978014	0.638516	1.37644	0.604462	1.09287	1.20962	1.05665	1.17723	0.966865	0.973217	1.10684	1.11411	0.993473	0.748548	0.621489	0.748548	0.621489	YES	NO	NO	NO	NA	NA	NA	NA	NA	NA
ENSG00000135679.27	ENSG00000135679	MDM2	chr12;chr12;chr12;chr12;chr12;chr12;chr12;chr12;chr12;chr12;chr12;chr12;chr12;chr12;chr12;chr12;chr12;chr12;chr12;chr12;chr12;chr12;chr12;chr12;chr12;chr12;chr12;chr12;chr12;chr12;chr12;chr12;chr12;chr12;chr12;chr12;chr12;chr12;chr12;chr12;chr12;chr12;chr12;chr12;chr12;chr12;chr12;chr12;chr12;chr12;chr12;chr12;chr12;chr12;chr12;chr12;chr12;chr12;chr12;chr12;chr12;chr12;chr12;chr12;chr12;chr12;chr12;chr12;chr12;chr12;chr12;chr12;chr12;chr12;chr12;chr12;chr12;chr12;chr12;chr12;chr12;chr12;chr12;chr12;chr12;chr12;chr12;chr12;chr12;chr12;chr12;chr12;chr12;chr12;chr12;chr12;chr12;chr12;chr12;chr12;chr12;chr12;chr12;chr12;chr12;chr12;chr12;chr12;chr12;chr12;chr12;chr12;chr12;chr12;chr12;chr12;chr12;chr12;chr12;chr12;chr12;chr12;chr12;chr12;chr12;chr12;chr12;chr12;chr12;chr12;chr12;chr12;chr12;chr12;chr12;chr12;chr12;chr12;chr12;chr12;chr12;chr12;chr12;chr12;chr12;chr12;chr12;chr12;chr12;chr12;chr12;chr12;chr12;chr12;chr12;chr12;chr12;chr12;chr12;chr12;chr12;chr12;chr12;chr12;chr12;chr12;chr12;chr12;chr12;chr12;chr12;chr12;chr12;chr12;chr12;chr12;chr12;chr12;chr12;chr12;chr12;chr12;chr12;chr12;chr12;chr12;chr12;chr12;chr12;chr12;chr12;chr12;chr12;chr12;chr12;chr12;chr12;chr12;chr12;chr12;chr12;chr12;chr12;chr12;chr12;chr12;chr12;chr12;chr12;chr12;chr12;chr12;chr12;chr12;chr12;chr12;chr12;chr12;chr12;chr12;chr12;chr12;chr12;chr12;chr12;chr12;chr12	8306	0.735714	0.37574	4.5641	1.85121	1.30741	0.00143179	0.00155143	0.199441	0.165772	0.168063	0.124336	0.167243	0.118007	0.16528	0.122674	0.12314	0.093685	0.0461344	0.0259953	0.0263403	0.0189175	0.00445119	0.00395648	0.00487495	0.00359289	0.00272937	0.00192533	0.00209676	0.0013006	0.551313	0.735043	2	3.09524	1.825	1.89035	0.00135189	0.00265591	0.129358	0.19461	0.135968	0.155328	0.135297	0.185377	0.102731	0.13916	0.0856925	0.121402	0.0266445	0.0409809	0.0224869	0.0365899	0.0044549	0.00998115	0.0045764	0.00979125	0.0014027	0.00467003	0.00244982	0.00449488	1355	1117	337	protein_coding	protein_coding	MDM2 proto-oncogene [Source:HGNC Symbol;Acc:HGNC:6973]	0.666272	NO	-5.10497	1	1	0.842671	0.750039	0.83856	0.711859	0.828717	0.740015	0.617425	0.565142	0.231319	0.156813	0.132071	0.114117	0.0223184	0.0238669	0.0244431	0.0216737	0.0136851	0.0116143	0.0105132	0.00784571	0.00717905	0.00935882	1	1	1.05109	0.798149	1.04591	0.952555	0.794157	0.71507	0.662442	0.623819	0.205974	0.21058	0.173834	0.188016	0.0344384	0.0512879	0.0353777	0.0503121	0.0108435	0.0239968	0.0189382	0.0230968	0.0104507	0.0136473	1.26702	0.822758	1.37902	0.738025	1.24187	0.753596	1.6321	0.506681	1.146	0.822758	1.3304	0.738025	1.11945	0.753596	1.58808	0.506681	1.32302	1.43699	1.2382	1.35376	0.935888	0.942086	1.08614	1.09333	0.99342	0.780392	0.630138	0.780392	0.630138	YES	NO	NO	NO	0.130768	0.00163969	0.000416319	0.185366	0.00640457	0.000617024
ENSG00000076554.16	ENSG00000076554	TPD52	chr8;chr8;chr8;chr8;chr8;chr8;chr8;chr8;chr8;chr8;chr8;chr8;chr8;chr8;chr8;chr8;chr8;chr8;chr8;chr8;chr8;chr8;chr8;chr8;chr8;chr8;chr8;chr8;chr8;chr8;chr8;chr8;chr8;chr8;chr8;chr8;chr8;chr8;chr8;chr8;chr8;chr8;chr8;chr8;chr8;chr8;chr8;chr8;chr8;chr8;chr8;chr8;chr8;chr8;chr8;chr8;chr8;chr8;chr8;chr8;chr8;chr8;chr8;chr8;chr8;chr8;chr8;chr8;chr8;chr8;chr8;chr8;chr8;chr8;chr8;chr8;chr8;chr8;chr8;chr8;chr8;chr8;chr8;chr8;chr8;chr8;chr8;chr8;chr8;chr8;chr8;chr8;chr8;chr8;chr8;chr8;chr8;chr8;chr8;chr8;chr8;chr8;chr8;chr8;chr8;chr8;chr8;chr8;chr8;chr8;chr8;chr8;chr8;chr8;chr8;chr8;chr8;chr8;chr8;chr8;chr8;chr8;chr8;chr8;chr8;chr8;chr8;chr8;chr8;chr8;chr8;chr8;chr8;chr8;chr8;chr8;chr8;chr8;chr8;chr8;chr8;chr8;chr8	8111	0.0964286	0.0769231	0.564103	0.0657439	0.0333333	0.000199159	0.000264656	0.0148252	0.0101666	0.0099804	0.0102067	0.00790123	0.00611121	0.0124811	0.00951419	0.0090398	0.00965139	0.00461344	0.00515222	0.00502606	0.00691318	0.00343955	0.00346192	0.00211954	0.00235049	0.000472391	0.000306937	3.08347e-05	0.000162575	0.0906921	0.0883191	0.257426	0.34127	0.046875	0.0394737	0.000159987	0.000222485	0.0110189	0.00673725	0.00748558	0.006218	0.00915278	0.00871322	0.00473233	0.00688097	0.00552855	0.00696083	0.00419039	0.0042366	0.00287215	0.00370343	0.00193326	0.00216258	0.00189753	0.00183897	0.000536326	0.00023586	0.000135163	5.54924e-05	82	71	41	protein_coding	protein_coding	tumor protein D52 [Source:HGNC Symbol;Acc:HGNC:12005]	0.39267	NO	4.59707	1	1	0.673206	1.00394	0.532961	0.601105	0.841885	0.935826	0.60976	0.949321	0.311189	0.506779	0.339022	0.679988	0.232008	0.340518	0.142969	0.231197	0.0318641	0.0301906	0.00207989	0.0159911	0.0134339	0.0260319	1	1	0.679342	0.922928	0.830646	1.29329	0.429475	1.02133	0.501735	1.03319	0.380292	0.628832	0.260658	0.549695	0.17545	0.320989	0.172208	0.272955	0.0486734	0.0350084	0.0122665	0.00823665	0.0145194	0.0330231	3.25987	0.195668	3.34709	0.161298	3.67931	0.215289	3.86484	0.207264	NA	NA	2.81063	0.161298	3.09582	0.215289	3.08926	0.207264	3.30348	3.77207	NA	3.09254	NA	0.819853	1.14185	NA	NA	0.178483	0.211276	NA	0.211276	YES	NO	NO	NO	NA	NA	NA	NA	NA	NA
ENSG00000076555.16	ENSG00000076555	ACACB	chr12;chr12;chr12;chr12;chr12;chr12;chr12;chr12;chr12;chr12;chr12;chr12;chr12;chr12;chr12;chr12;chr12;chr12;chr12;chr12;chr12;chr12;chr12;chr12;chr12;chr12;chr12;chr12;chr12;chr12;chr12;chr12;chr12;chr12;chr12;chr12;chr12;chr12;chr12;chr12;chr12;chr12;chr12;chr12;chr12;chr12;chr12;chr12;chr12;chr12;chr12;chr12;chr12;chr12;chr12;chr12;chr12;chr12;chr12;chr12;chr12;chr12;chr12;chr12;chr12;chr12;chr12;chr12;chr12;chr12;chr12;chr12;chr12;chr12;chr12;chr12;chr12;chr12;chr12;chr12;chr12;chr12;chr12;chr12;chr12;chr12;chr12;chr12;chr12;chr12;chr12;chr12;chr12;chr12;chr12;chr12;chr12;chr12;chr12;chr12;chr12;chr12;chr12;chr12;chr12;chr12;chr12;chr12;chr12;chr12;chr12;chr12;chr12;chr12;chr12;chr12;chr12;chr12;chr12;chr12;chr12;chr12;chr12;chr12;chr12;chr12;chr12;chr12;chr12;chr12;chr12;chr12;chr12;chr12;chr12;chr12;chr12;chr12;chr12;chr12;chr12;chr12;chr12;chr12;chr12;chr12;chr12;chr12;chr12;chr12;chr12;chr12;chr12;chr12;chr12;chr12;chr12;chr12;chr12;chr12;chr12;chr12;chr12;chr12;chr12;chr12;chr12;chr12;chr12;chr12;chr12;chr12;chr12;chr12;chr12;chr12;chr12;chr12;chr12;chr12;chr12;chr12;chr12;chr12;chr12;chr12;chr12;chr12;chr12;chr12;chr12;chr12;chr12;chr12;chr12;chr12;chr12;chr12;chr12;chr12;chr12;chr12;chr12;chr12;chr12;chr12;chr12;chr12;chr12;chr12;chr12	14513	0.0714286	0.0739645	0.384615	0.152249	0.118519	0.000215307	0.0002099	0.0229371	0.0152499	0.0128319	0.00919443	0.0169547	0.00972629	0.01059	0.00479919	0.00992173	0.00773775	0.00260436	0.0019516	0.00446761	0.0045552	0.00182094	0.0015736	0.00183694	0.00221618	0.000367415	0.000306937	0.000154173	0.000116125	0.0787589	0.0968661	0.267327	0.373016	0.1	0.0745614	0.000175986	0.000597928	0.00966038	0.0196343	0.0084673	0.00987564	0.00915278	0.0173002	0.0040422	0.00688097	0.00676771	0.00967437	0.00158128	0.00464396	0.00364273	0.00540701	0.00184921	0.00105357	0.00212077	0.00263419	0.000123767	0.000330204	0.000152058	0.000277462	103	82	41	protein_coding	protein_coding	acetyl-CoA carboxylase beta [Source:HGNC Symbol;Acc:HGNC:85]	NA	NO	-1.03785	1	1	0.559441	0.602916	0.739185	0.637792	0.461699	0.314703	0.432563	0.507396	0.113544	0.127974	0.194777	0.298703	0.0793886	0.103187	0.080086	0.145324	0.0160184	0.0201271	0.00672159	0.0076148	0.00938687	0.013764	1	1	0.876497	0.50298	0.947456	0.881121	0.418431	0.350457	0.700563	0.492729	0.163687	0.236523	0.37708	0.275386	0.191422	0.0536595	0.219533	0.134163	0.0128119	0.0168178	0.0157404	0.0141315	0.0182173	0.0304533	1.58309	0.376932	NA	NA	1.87253	0.275656	1.63874	0.360833	1.85678	0.376932	NA	NA	2.74916	0.275656	2.49284	0.360833	NA	1.75563	NA	2.621	NA	1.49291	NA	NA	NA	NA	0.318245	NA	0.318245	YES	NO	NO	YES	NA	NA	NA	NA	NA	NA
ENSG00000076604.16	ENSG00000076604	TRAF4	chr17;chr17;chr17;chr17;chr17;chr17;chr17;chr17;chr17;chr17;chr17;chr17;chr17;chr17;chr17;chr17;chr17;chr17;chr17;chr17;chr17;chr17;chr17;chr17;chr17;chr17;chr17;chr17;chr17;chr17;chr17;chr17;chr17;chr17;chr17;chr17;chr17;chr17;chr17;chr17;chr17;chr17;chr17;chr17;chr17;chr17;chr17;chr17;chr17;chr17;chr17;chr17;chr17;chr17;chr17;chr17;chr17;chr17;chr17;chr17;chr17;chr17;chr17;chr17;chr17;chr17;chr17;chr17;chr17;chr17;chr17;chr17	4567	0.103571	0.10355	0.692308	0.176471	0.148148	0.000425232	0.000328539	0.0565035	0.0420785	0.0527535	0.0242092	0.0488889	0.0255638	0.0270424	0.0152395	0.0242531	0.0138947	0.00386934	0.00335675	0.00390916	0.00380493	0.00091047	0.00058448	0.00113042	0.000604412	0.000472391	0.00025113	0.000246678	0.000301925	0.107399	0.0797721	0.415842	0.285714	0.165625	0.114035	0.00037597	0.000570117	0.0475472	0.0411935	0.0358326	0.032553	0.0295705	0.0318222	0.0154787	0.0185889	0.016681	0.0159273	0.00276724	0.00439954	0.00329247	0.00511073	0.000420274	0.000609959	0.000502288	0.00109344	0.000206279	0.000377376	0.000185848	0.000610416	296	252	45	protein_coding	protein_coding	TNF receptor associated factor 4 [Source:HGNC Symbol;Acc:HGNC:12034]	0.600515	NO	-4.77823	1	1	0.933633	0.575334	0.865237	0.607526	0.478596	0.362169	0.429232	0.330208	0.0684796	0.0797736	0.0691844	0.0904246	0.0161135	0.0138902	0.0200062	0.0143639	0.00836039	0.00596813	0.0043657	0.00717529	0.00752576	0.00780776	1	1	0.753623	0.790248	0.62192	0.772506	0.325543	0.451258	0.35083	0.386647	0.0581998	0.106802	0.0692464	0.124067	0.0088391	0.0148072	0.010564	0.026544	0.00433841	0.00916107	0.00390872	0.0148183	0.0079073	0.01384	0.924327	1.0974	NA	NA	0.969678	0.82475	1.02467	0.902308	0.931998	1.0974	NA	NA	0.992606	0.82475	1.14418	0.902308	NA	0.997176	NA	1.06839	NA	1.07142	NA	NA	NA	NA	0.863529	NA	0.863529	YES	NO	NO	NO	NA	NA	NA	NA	NA	NA
ENSG00000076641.4	ENSG00000076641	PAG1	chr8;chr8;chr8;chr8;chr8;chr8;chr8;chr8;chr8;chr8;chr8;chr8;chr8;chr8;chr8	11023	0.182143	0.207101	1.28205	0.128028	0.140741	0.000355257	0.000611448	0.0674126	0.062553	0.0532882	0.0513707	0.0566255	0.059821	0.0512481	0.0524543	0.0480653	0.0464265	0.0114592	0.0103044	0.0113552	0.0126474	0.000505817	0.00049456	0.00141303	0.00144387	0.000524879	0.000446453	0	0.00023225	0.193317	0.139601	0.405941	0.269841	0.1375	0.0614035	0.000535957	0.000403254	0.0415094	0.0436959	0.0436863	0.0410875	0.0423609	0.052153	0.0329291	0.0317346	0.0273568	0.0309108	0.00727388	0.00659932	0.00910683	0.00992519	0.000504329	0.00144172	0.000948767	0.000795229	0.000536326	0.000283032	6.75813e-05	0.000221969	443	344	70	protein_coding	protein_coding	phosphoprotein membrane anchor with glycosphingolipid microdomains 1 [Source:HGNC Symbol;Acc:HGNC:30043]	NA	NO	-4.69539	1	1	0.790478	0.821236	0.839984	0.956325	0.760216	0.838559	0.713001	0.742195	0.169986	0.164732	0.168443	0.202187	0.0075033	0.00790626	0.0209609	0.0230824	0.00778607	0.00713721	0	0.00371286	0.00526989	0.00977488	1	1	1.05244	0.940307	1.02051	1.19355	0.793292	0.726261	0.65905	0.707408	0.175234	0.151028	0.219392	0.227143	0.0121497	0.0329945	0.0228566	0.0181992	0.0129206	0.00647732	0.00162809	0.00507987	0.0129117	0.00922865	NA	NA	1.04906	1.16951	NA	NA	1.33446	0.704867	NA	NA	1.17907	1.16951	NA	NA	1.27241	0.704867	NA	NA	NA	NA	NA	NA	NA	NA	NA	NA	NA	NA	NA	YES	NO	NO	NO	0.186824	0.00137259	0.000583285	0.273116	0.0363581	0.00342214
ENSG00000163938.17	ENSG00000163938	GNL3	chr3;chr3;chr3;chr3;chr3;chr3;chr3;chr3;chr3;chr3;chr3;chr3;chr3;chr3;chr3;chr3;chr3;chr3;chr3;chr3;chr3;chr3;chr3;chr3;chr3;chr3;chr3;chr3;chr3;chr3;chr3;chr3;chr3;chr3;chr3;chr3;chr3;chr3;chr3;chr3;chr3;chr3;chr3;chr3;chr3;chr3;chr3;chr3;chr3;chr3;chr3;chr3;chr3;chr3;chr3;chr3;chr3;chr3;chr3;chr3;chr3;chr3;chr3;chr3;chr3;chr3;chr3;chr3;chr3;chr3;chr3;chr3;chr3;chr3;chr3;chr3;chr3;chr3;chr3;chr3;chr3;chr3;chr3;chr3	3238	0.735714	0.423077	4.41026	0.33218	0.240741	0.00130261	0.00140542	0.274965	0.163796	0.212975	0.122986	0.223374	0.132381	0.210477	0.123853	0.203506	0.123554	0.0824466	0.0409836	0.0929821	0.0613076	0.0144664	0.00827264	0.0192878	0.0119204	0.00341172	0.00117194	0.00188092	0.0013006	0.72315	0.723647	1.85149	1.81746	0.246875	0.491228	0.00147188	0.00237781	0.201208	0.287584	0.188121	0.230432	0.195494	0.261397	0.160702	0.206224	0.169765	0.214488	0.0604048	0.0848134	0.075937	0.116732	0.0126082	0.0241211	0.0181382	0.0260934	0.00132019	0.00311335	0.00141921	0.0032463	1818	1538	435	protein_coding	protein_coding	G protein nucleolar 3 [Source:HGNC Symbol;Acc:HGNC:29931]	0.601545	NO	-2.72267	1	1	0.774551	0.750851	0.812374	0.808208	0.765467	0.756143	0.740115	0.754321	0.299844	0.250212	0.33816	0.374294	0.0526116	0.0505059	0.0701465	0.0727758	0.0124078	0.0071549	0.00684057	0.0079404	0.00473736	0.00858031	1	1	0.934961	0.801267	0.971604	0.908939	0.798688	0.71709	0.843729	0.745827	0.300211	0.294917	0.377406	0.405906	0.0626628	0.0838749	0.0901466	0.0907332	0.00656132	0.0108259	0.00705345	0.0112882	0.00731524	0.00826821	1.75915	0.484852	1.81284	0.494407	1.71004	0.486865	2.0955	0.369225	1.92732	0.484852	2.08501	0.494407	2.0071	0.486865	2.29602	0.369225	1.78599	1.90277	2.00616	2.15156	1.12327	1.13075	1.06538	1.07247	0.993386	0.48963	0.428045	0.48963	0.428045	YES	NO	NO	NO	0.0621826	0.000758528	0.000275368	0.0811121	0.0101078	0.000412404
ENSG00000023041.12	ENSG00000023041	ZDHHC6	chr10;chr10;chr10;chr10;chr10;chr10;chr10;chr10;chr10;chr10;chr10;chr10;chr10;chr10;chr10;chr10;chr10;chr10;chr10;chr10;chr10;chr10;chr10;chr10;chr10;chr10;chr10;chr10;chr10;chr10;chr10;chr10;chr10;chr10;chr10;chr10;chr10;chr10;chr10;chr10;chr10;chr10;chr10;chr10;chr10;chr10;chr10;chr10;chr10;chr10;chr10;chr10;chr10;chr10;chr10;chr10;chr10;chr10;chr10;chr10;chr10;chr10;chr10;chr10;chr10;chr10;chr10;chr10;chr10;chr10;chr10;chr10;chr10;chr10;chr10;chr10;chr10;chr10;chr10;chr10;chr10;chr10;chr10;chr10;chr10;chr10;chr10;chr10;chr10;chr10;chr10;chr10;chr10;chr10;chr10;chr10;chr10;chr10;chr10;chr10;chr10;chr10;chr10;chr10;chr10;chr10;chr10;chr10;chr10;chr10;chr10;chr10;chr10;chr10;chr10;chr10;chr10;chr10;chr10;chr10;chr10;chr10;chr10;chr10;chr10;chr10;chr10;chr10;chr10;chr10;chr10;chr10;chr10;chr10;chr10;chr10;chr10;chr10;chr10;chr10;chr10;chr10;chr10;chr10;chr10;chr10;chr10;chr10;chr10;chr10;chr10;chr10;chr10;chr10;chr10;chr10;chr10;chr10;chr10;chr10;chr10;chr10;chr10;chr10;chr10;chr10;chr10;chr10;chr10;chr10;chr10;chr10;chr10;chr10;chr10;chr10;chr10;chr10;chr10;chr10;chr10;chr10;chr10;chr10;chr10;chr10;chr10;chr10;chr10;chr10;chr10;chr10;chr10;chr10;chr10;chr10;chr10;chr10;chr10;chr10;chr10;chr10;chr10;chr10;chr10;chr10;chr10;chr10;chr10;chr10;chr10;chr10;chr10;chr10;chr10;chr10;chr10;chr10;chr10;chr10;chr10;chr10;chr10;chr10;chr10;chr10;chr10;chr10;chr10;chr10;chr10;chr10;chr10;chr10;chr10;chr10;chr10;chr10;chr10;chr10;chr10;chr10;chr10;chr10;chr10	9250	0.160714	0.147929	1.87179	0.266436	0.118519	0.000479059	0.000474556	0.0634965	0.0385484	0.04509	0.0280051	0.0586008	0.0301257	0.0410363	0.0275322	0.0384743	0.0278725	0.0192723	0.0117877	0.0188012	0.0155949	0.00586748	0.00386656	0.00551081	0.00292133	0.000577367	0.00050226	0.000493355	0.00032515	0.171838	0.136752	0.485149	0.547619	0.1875	0.27193	0.000343972	0.000584023	0.0326038	0.0487007	0.0315376	0.0342599	0.0346163	0.0501326	0.0286897	0.0300914	0.0314555	0.0348042	0.0136781	0.0180055	0.0123292	0.0131101	0.00428679	0.00510147	0.00323697	0.00417495	0.000453814	0.000424548	0.000236534	0.000554924	335	295	89	protein_coding	protein_coding	zinc finger DHHC-type palmitoyltransferase 6 [Source:HGNC Symbol;Acc:HGNC:19160]	0.33871	NO	0.43461	1	1	0.710118	0.72649	0.922898	0.781502	0.646277	0.714224	0.605927	0.723052	0.303517	0.305788	0.296098	0.404552	0.0924063	0.100304	0.0867892	0.0757833	0.0090929	0.0130293	0.0077698	0.00843485	0.00754465	0.0123107	1	1	0.967299	0.70348	1.06173	1.0294	0.879951	0.617885	0.964782	0.714654	0.419524	0.369719	0.378154	0.269198	0.131482	0.104752	0.099282	0.0857267	0.0139191	0.0087175	0.00725482	0.0113946	0.0105501	0.0119921	2.18075	0.329485	2.49668	0.335888	2.26056	0.322086	2.34637	0.303327	2.13867	0.329485	2.2222	0.335888	2.16611	0.322086	2.15836	0.303327	2.33872	2.30347	2.18043	2.16224	0.93232	0.938688	0.984927	0.991655	0.993215	0.332686	0.312707	0.332686	0.312707	NO	YES	NO	NO	NA	NA	NA	NA	NA	NA
ENSG00000076706.17	ENSG00000076706	MCAM	chr11;chr11;chr11;chr11;chr11;chr11;chr11;chr11;chr11;chr11;chr11;chr11;chr11;chr11;chr11;chr11;chr11;chr11;chr11;chr11;chr11;chr11;chr11;chr11;chr11;chr11;chr11;chr11;chr11;chr11;chr11;chr11;chr11;chr11;chr11;chr11;chr11;chr11;chr11;chr11;chr11;chr11;chr11;chr11;chr11;chr11;chr11;chr11;chr11;chr11;chr11;chr11;chr11;chr11;chr11;chr11;chr11;chr11;chr11;chr11;chr11;chr11;chr11;chr11;chr11;chr11;chr11;chr11;chr11;chr11;chr11;chr11;chr11;chr11;chr11;chr11;chr11;chr11;chr11;chr11;chr11;chr11;chr11;chr11;chr11;chr11;chr11;chr11;chr11;chr11;chr11;chr11;chr11;chr11;chr11;chr11;chr11;chr11;chr11;chr11;chr11;chr11;chr11;chr11;chr11	7422	0.142857	0.0591716	0.512821	0.0934256	0.0851852	0.000269134	0.000246404	0.0159441	0.0112962	0.0139013	0.00725432	0.0121811	0.00766053	0.0134266	0.00757767	0.0157645	0.0105666	0.00632488	0.00413739	0.00763217	0.00621651	0.00121396	0.00080928	0.00162498	0.00174608	0.000209952	5.58067e-05	9.25041e-05	0.00013935	0.100239	0.0940171	0.188119	0.214286	0.053125	0.0614035	0.000343972	0.000305917	0.00966038	0.0155919	0.0112897	0.0117045	0.0097395	0.0149009	0.00630977	0.0117079	0.00924602	0.0156914	0.00577166	0.00651784	0.00714536	0.00851789	0.000588384	0.000720861	0.00106039	0.00168986	0.000247535	0.000330204	6.75813e-05	5.54924e-05	116	96	50	protein_coding	protein_coding	melanoma cell adhesion molecule [Source:HGNC Symbol;Acc:HGNC:6934]	NA	NO	2.68106	1	1	0.871878	0.642189	0.763988	0.678148	0.842109	0.670813	0.98874	0.935409	0.396692	0.366263	0.478684	0.550316	0.0761388	0.0716415	0.101918	0.154572	0.013168	0.00494029	0.00580179	0.012336	0.0168799	0.0218129	1	1	1.16866	0.750675	1.00819	0.955679	0.65316	0.750897	0.957108	1.00638	0.597457	0.418027	0.739656	0.546302	0.0609069	0.046233	0.109767	0.108381	0.0256237	0.0211779	0.00699572	0.00355905	0.0356065	0.0196202	NA	NA	1.74199	0.569326	NA	NA	1.58585	0.563253	NA	NA	2.19753	0.569326	NA	NA	NA	NA	NA	NA	NA	NA	NA	NA	NA	NA	NA	NA	NA	NA	NA	NO	YES	NO	NO	NA	NA	NA	NA	NA	NA
ENSG00000183814.16	ENSG00000183814	LIN9	chr1;chr1;chr1;chr1;chr1;chr1;chr1;chr1;chr1;chr1;chr1;chr1;chr1;chr1;chr1;chr1;chr1;chr1;chr1;chr1;chr1;chr1;chr1;chr1;chr1;chr1;chr1;chr1;chr1;chr1;chr1;chr1;chr1;chr1;chr1;chr1;chr1;chr1;chr1;chr1;chr1;chr1;chr1;chr1;chr1;chr1;chr1;chr1;chr1;chr1;chr1;chr1;chr1;chr1;chr1;chr1;chr1;chr1;chr1;chr1;chr1;chr1;chr1;chr1;chr1;chr1;chr1;chr1;chr1;chr1;chr1;chr1;chr1;chr1;chr1;chr1;chr1	4442	0.142857	0.0739645	0.74359	0.204152	0.162963	0.000279899	0.000319413	0.0615385	0.0433493	0.0420602	0.0287642	0.0472428	0.0266827	0.0289334	0.0164183	0.0270092	0.0196356	0.00513431	0.00226386	0.00744602	0.006806	0.00182094	0.00058448	0.00211954	0.00161177	0.000472391	0.00033484	0.000185008	0.000487726	0.109785	0.131054	0.336634	0.373016	0.128125	0.122807	0.000135989	0.000403254	0.0418113	0.0602502	0.0289606	0.035723	0.0291011	0.0400303	0.0142956	0.0217726	0.0215423	0.0241859	0.00419039	0.00676226	0.00462347	0.00836975	0.000672438	0.00205168	0.00156267	0.00144135	0.000577582	0.000330204	0.000405488	0.0003607	307	245	48	protein_coding	protein_coding	lin-9 DREAM MuvB core complex component [Source:HGNC Symbol;Acc:HGNC:30830]	0.815094	NO	-4.90841	1	1	0.683479	0.663545	0.767695	0.615528	0.470168	0.378744	0.438899	0.452961	0.0834325	0.0522236	0.120998	0.157004	0.0295903	0.013483	0.0344426	0.0371809	0.00767636	0.00772423	0.00300638	0.0112511	0.00454837	0.00736835	1	1	0.69265	0.59291	0.696011	0.664401	0.341907	0.36137	0.515226	0.401425	0.100221	0.112236	0.110579	0.138916	0.0160827	0.0340526	0.0373744	0.0239228	0.013814	0.00548055	0.00969803	0.0059867	0.00325245	0.00669298	1.3344	0.532902	1.14442	0.667505	0.960732	0.850552	1.48493	0.420389	1.46006	0.532902	1.43738	0.667505	1.44754	0.850552	1.43075	0.420389	1.23941	1.22283	1.44872	1.43914	1.16888	1.17689	0.986624	0.993391	0.993187	0.600203	0.635471	0.600203	0.635471	YES	NO	NO	NO	NA	NA	NA	NA	NA	NA
ENSG00000076770.16	ENSG00000076770	MBNL3	chrX;chrX;chrX;chrX;chrX;chrX;chrX;chrX;chrX;chrX;chrX;chrX;chrX;chrX;chrX;chrX;chrX;chrX;chrX;chrX;chrX;chrX;chrX;chrX;chrX;chrX;chrX;chrX;chrX;chrX;chrX;chrX;chrX;chrX;chrX;chrX;chrX;chrX;chrX;chrX;chrX;chrX;chrX;chrX;chrX;chrX;chrX;chrX;chrX;chrX;chrX;chrX;chrX;chrX;chrX;chrX;chrX;chrX;chrX;chrX;chrX;chrX;chrX;chrX;chrX;chrX;chrX;chrX;chrX;chrX;chrX;chrX;chrX;chrX;chrX;chrX;chrX;chrX;chrX;chrX;chrX;chrX;chrX;chrX;chrX;chrX;chrX;chrX;chrX;chrX;chrX;chrX;chrX;chrX;chrX;chrX;chrX;chrX;chrX;chrX;chrX;chrX;chrX;chrX;chrX;chrX	13009	0.153571	0.0857988	0.794872	0.179931	0.0703704	0.000236838	0.000228152	0.0173427	0.00663654	0.0133666	0.00902573	0.015144	0.00972629	0.0181543	0.00867222	0.0166465	0.00998419	0.0105663	0.00655738	0.0104244	0.00605573	0.0071826	0.00386656	0.00423908	0.00282059	0.000577367	0.000306937	0.000154173	2.3225e-05	0.167064	0.0940171	0.376238	0.484127	0.153125	0.105263	0.000263979	0.000556212	0.0090566	0.0130895	0.0101853	0.0164594	0.0107956	0.0179316	0.00907029	0.0111944	0.00972262	0.0151015	0.00672043	0.0093694	0.00658494	0.0089623	0.00294192	0.00792947	0.00351602	0.00407555	0.000371302	0.000707581	0.000202744	0.000277462	135	113	70	protein_coding	protein_coding	muscleblind like splicing regulator 3 [Source:HGNC Symbol;Acc:HGNC:20564]	1.71866	NO	4.41961	1	1	0.770735	1.36	0.873224	1.46557	1.0468	1.30674	0.959856	1.50443	0.609264	0.988071	0.601086	0.912483	0.414158	0.582616	0.244431	0.425009	0.0332917	0.0462495	0.00888984	0.00349957	0.0136564	0.0343782	1	1	1.12463	1.25745	1.19201	1.36992	1.00151	0.85522	1.07354	1.15371	0.742047	0.715795	0.727087	0.684693	0.324837	0.605788	0.388227	0.31136	0.040998	0.0540571	0.0223863	0.0211973	0.0291477	0.042493	3.98591	0.194719	3.75106	0.230427	4.44044	0.233373	4.96776	0.168702	NA	NA	3.61096	0.230427	NA	NA	3.44743	0.168702	3.86848	4.7041	NA	NA	NA	NA	1.21601	NA	NA	0.212573	0.201037	NA	NA	YES	NO	NO	NO	NA	NA	NA	NA	NA	NA
ENSG00000076826.10	ENSG00000076826	CAMSAP3	chr19;chr19;chr19;chr19;chr19;chr19;chr19;chr19;chr19;chr19;chr19;chr19;chr19;chr19;chr19;chr19;chr19;chr19;chr19;chr19;chr19;chr19;chr19;chr19;chr19;chr19;chr19;chr19;chr19;chr19;chr19;chr19;chr19;chr19;chr19;chr19;chr19;chr19;chr19;chr19;chr19;chr19;chr19;chr19	4884	0.0428571	0.0443787	0.410256	0.131488	0.0740741	0.000166863	0.000173396	0.00251748	0.00268286	0.00356443	0.00219317	0.00329218	0.00335686	0.00302572	0.0021891	0.00463014	0.00166403	0.000520872	0.00101483	0.0011169	0.00182208	0.000505817	0.00040464	0.000141303	0.000839461	0.000157464	2.79033e-05	0.000185008	6.96751e-05	0.0501193	0.031339	0.158416	0.0952381	0.059375	0.0789474	0.00024798	0.00020858	0.00211321	0.00327238	0.00208615	0.00499878	0.00293358	0.00265185	0.00128167	0.00328643	0.00266895	0.0023596	0.000474383	0.00081473	0.001331	0.00148137	0.00016811	0.000110902	0.000223239	0.00054672	4.12558e-05	4.7172e-05	0.000101372	0.000110985	34	26	16	protein_coding	protein_coding	calmodulin regulated spectrin associated protein family member 3 [Source:HGNC Symbol;Acc:HGNC:29307]	0.5	NO	-0.581328	1	1	1.41587	0.817474	1.30773	1.25123	1.20188	0.81596	1.83919	0.620246	0.206902	0.378265	0.443658	0.679156	0.200922	0.150824	0.0561286	0.312898	0.0625481	0.0104006	0.0734894	0.0259705	0.0662817	0.0646309	1	1	0.987194	1.52757	1.38821	0.810374	0.606506	1.0043	1.26299	0.721067	0.224485	0.248972	0.629847	0.45269	0.0795519	0.0338902	0.10564	0.167071	0.0195228	0.0144152	0.0479706	0.0339156	0.117348	0.0637395	NA	NA	NA	NA	NA	NA	NA	NA	NA	NA	NA	NA	NA	NA	NA	NA	NA	NA	NA	NA	NA	NA	NA	NA	NA	NA	NA	NA	NA	YES	NO	NO	NO	NA	NA	NA	NA	NA	NA
ENSG00000076864.21	ENSG00000076864	RAP1GAP	chr1;chr1;chr1;chr1;chr1;chr1;chr1;chr1;chr1;chr1;chr1;chr1;chr1;chr1;chr1;chr1;chr1;chr1;chr1;chr1;chr1;chr1;chr1;chr1;chr1;chr1;chr1;chr1;chr1;chr1;chr1;chr1;chr1;chr1;chr1;chr1;chr1;chr1;chr1;chr1;chr1;chr1;chr1;chr1;chr1;chr1;chr1;chr1;chr1;chr1;chr1;chr1;chr1;chr1;chr1;chr1;chr1;chr1;chr1;chr1;chr1;chr1;chr1;chr1;chr1;chr1;chr1;chr1;chr1;chr1;chr1;chr1;chr1;chr1;chr1;chr1;chr1;chr1;chr1;chr1;chr1;chr1;chr1;chr1;chr1;chr1;chr1;chr1;chr1;chr1;chr1;chr1;chr1;chr1;chr1;chr1;chr1;chr1;chr1;chr1;chr1;chr1;chr1;chr1;chr1;chr1;chr1;chr1;chr1;chr1;chr1;chr1;chr1;chr1;chr1;chr1;chr1;chr1;chr1;chr1;chr1;chr1;chr1;chr1;chr1;chr1;chr1;chr1;chr1;chr1;chr1;chr1;chr1;chr1;chr1;chr1;chr1;chr1;chr1;chr1;chr1;chr1;chr1;chr1;chr1;chr1;chr1;chr1;chr1;chr1;chr1;chr1;chr1;chr1;chr1;chr1;chr1;chr1;chr1;chr1;chr1;chr1;chr1;chr1;chr1;chr1;chr1;chr1;chr1;chr1;chr1;chr1;chr1;chr1;chr1;chr1;chr1;chr1;chr1;chr1;chr1;chr1;chr1;chr1;chr1;chr1;chr1;chr1;chr1;chr1;chr1;chr1;chr1;chr1;chr1;chr1;chr1;chr1;chr1;chr1;chr1;chr1;chr1;chr1;chr1;chr1;chr1;chr1	5743	0.0178571	0.0118343	0.025641	0.00346021	0.0222222	6.99749e-05	4.56304e-05	0.00307692	0.00211805	0.00285154	0.00126529	0.00427984	0.000946807	0.00132375	0.0021891	0.00220483	0.00108162	0.0014138	0.00078064	0.0018615	0.00117899	0.000101163	0.00049456	0.000211954	0.000369363	0.000209952	0	0	4.64501e-05	0.0190931	0.02849	0.0693069	0.0634921	0.0375	0.00438596	7.99936e-05	0.000111242	0.0010566	0.00365736	0.00208615	0.0034138	0.00211218	0.00214674	0.00236616	0.00205402	0.00247831	0.00365739	0.00102783	0.00187388	0.00084063	0.00288867	0	0.00116447	0.000446478	0.000745527	0	4.7172e-05	3.37906e-05	0	26	21	11	protein_coding	protein_coding	RAP1 GTPase activating protein [Source:HGNC Symbol;Acc:HGNC:9858]	NA	NO	2.17687	1	1	0.926751	0.597385	1.39095	0.447019	0.430219	1.03355	0.716569	0.510669	0.459484	0.368566	0.604989	0.556642	0.0328781	0.233498	0.0688851	0.174389	0.0682343	0	0	0.0219306	0.0227418	0.0215436	1	1	1.97439	0.933405	1.99903	0.586963	2.23941	0.561613	2.34555	1.00001	0.972768	0.512358	0.795597	0.789825	0	0.31839	0.42256	0.203843	0	0.0128978	0.0319804	0	0.0757082	0.030416	NA	NA	NA	NA	NA	NA	NA	NA	NA	NA	NA	NA	NA	NA	NA	NA	NA	NA	NA	NA	NA	NA	NA	NA	NA	NA	NA	NA	NA	YES	NO	NO	NO	NA	NA	NA	NA	NA	NA
ENSG00000076924.12	ENSG00000076924	XAB2	chr19;chr19;chr19;chr19;chr19;chr19;chr19;chr19;chr19;chr19;chr19;chr19;chr19;chr19;chr19;chr19;chr19;chr19;chr19;chr19;chr19;chr19;chr19;chr19;chr19;chr19;chr19;chr19;chr19;chr19;chr19;chr19;chr19;chr19;chr19	4653	0.146429	0.0828402	0.846154	0.183391	0.122222	0.000479059	0.000346791	0.0198601	0.0208981	0.0204955	0.0119781	0.0311111	0.0138578	0.0206127	0.0149869	0.0229302	0.0176387	0.0119801	0.0078064	0.0138682	0.0132369	0.00273141	0.00094416	0.00402713	0.00416373	0.000472391	0.00025113	0.000801702	0.000766426	0.119332	0.133903	0.29703	0.293651	0.0875	0.109649	0.000431965	0.000458875	0.0172075	0.0219442	0.0215977	0.0206047	0.0207698	0.0239929	0.0134083	0.0185889	0.0176342	0.0221803	0.00885515	0.00822878	0.0109282	0.0168136	0.0026057	0.00205168	0.00318116	0.00427435	0.000536326	0.000377376	0.000489964	0.0010821	190	178	86	protein_coding	protein_coding	XPA binding protein 2 [Source:HGNC Symbol;Acc:HGNC:14089]	1.35075	NO	1.3013	1	1	1.03199	0.573167	1.56651	0.663115	1.03789	0.717146	1.15458	0.844037	0.603221	0.373547	0.698293	0.633402	0.137532	0.0451793	0.202775	0.19924	0.0237859	0.0120169	0.0403674	0.0366745	0.0241216	0.0165944	1	1	1.25513	0.938961	1.20702	1.09336	0.779208	0.847099	1.02479	1.01076	0.514609	0.374987	0.635082	0.766197	0.151428	0.0934954	0.18487	0.194783	0.0311681	0.0171971	0.0284738	0.0493115	0.0251033	0.020911	2.48605	0.375198	2.565	0.343608	NA	NA	2.02403	0.43044	3.38946	0.375198	2.99192	0.343608	NA	NA	3.82526	0.43044	2.52552	NA	3.19069	NA	1.26338	NA	NA	NA	NA	0.359403	NA	0.359403	NA	YES	NO	NO	NO	0.0358054	0.000702257	0.00017227	0.0487149	0.00492772	0.000453754
ENSG00000076928.20	ENSG00000076928	ARHGEF1	chr19;chr19;chr19;chr19;chr19;chr19;chr19;chr19;chr19;chr19;chr19;chr19;chr19;chr19;chr19;chr19;chr19;chr19;chr19;chr19;chr19;chr19;chr19;chr19;chr19;chr19;chr19;chr19;chr19;chr19;chr19;chr19;chr19;chr19;chr19;chr19;chr19;chr19;chr19;chr19;chr19;chr19;chr19;chr19;chr19;chr19;chr19;chr19;chr19;chr19;chr19;chr19;chr19;chr19;chr19;chr19;chr19;chr19;chr19;chr19;chr19;chr19;chr19;chr19;chr19;chr19;chr19;chr19;chr19;chr19;chr19;chr19;chr19;chr19;chr19;chr19;chr19;chr19;chr19;chr19;chr19;chr19;chr19;chr19;chr19;chr19;chr19;chr19;chr19;chr19;chr19;chr19;chr19;chr19;chr19;chr19;chr19;chr19;chr19;chr19;chr19;chr19;chr19;chr19;chr19;chr19;chr19;chr19;chr19;chr19;chr19;chr19;chr19;chr19;chr19;chr19;chr19;chr19;chr19;chr19;chr19;chr19;chr19;chr19;chr19;chr19;chr19;chr19;chr19;chr19;chr19;chr19;chr19;chr19;chr19;chr19;chr19;chr19;chr19;chr19;chr19;chr19;chr19;chr19;chr19;chr19;chr19;chr19;chr19;chr19;chr19;chr19;chr19;chr19;chr19;chr19;chr19;chr19;chr19;chr19;chr19;chr19;chr19;chr19;chr19;chr19;chr19;chr19;chr19;chr19;chr19;chr19;chr19;chr19;chr19;chr19;chr19;chr19;chr19;chr19;chr19;chr19;chr19;chr19;chr19;chr19;chr19;chr19;chr19;chr19;chr19;chr19;chr19;chr19;chr19;chr19;chr19;chr19;chr19;chr19;chr19;chr19;chr19;chr19;chr19;chr19;chr19;chr19;chr19;chr19;chr19;chr19;chr19;chr19;chr19;chr19;chr19;chr19;chr19;chr19;chr19;chr19;chr19;chr19;chr19;chr19;chr19;chr19;chr19;chr19;chr19;chr19;chr19;chr19;chr19;chr19;chr19;chr19;chr19;chr19;chr19;chr19;chr19;chr19;chr19;chr19;chr19;chr19;chr19;chr19;chr19;chr19;chr19;chr19;chr19;chr19;chr19;chr19;chr19;chr19;chr19;chr19;chr19;chr19;chr19;chr19;chr19;chr19;chr19;chr19;chr19;chr19;chr19;chr19;chr19;chr19;chr19;chr19;chr19;chr19;chr19;chr19;chr19;chr19;chr19;chr19;chr19;chr19;chr19;chr19;chr19;chr19;chr19;chr19;chr19;chr19;chr19;chr19;chr19;chr19;chr19;chr19;chr19;chr19;chr19;chr19;chr19;chr19;chr19;chr19;chr19;chr19;chr19;chr19;chr19;chr19;chr19;chr19;chr19;chr19;chr19;chr19;chr19;chr19;chr19;chr19;chr19;chr19;chr19;chr19;chr19;chr19;chr19;chr19;chr19;chr19;chr19;chr19;chr19;chr19;chr19;chr19;chr19;chr19;chr19;chr19;chr19;chr19;chr19;chr19;chr19;chr19;chr19;chr19;chr19;chr19;chr19;chr19;chr19;chr19;chr19;chr19;chr19;chr19;chr19;chr19;chr19;chr19;chr19;chr19;chr19;chr19;chr19;chr19;chr19;chr19;chr19;chr19;chr19;chr19;chr19;chr19;chr19;chr19;chr19;chr19;chr19;chr19;chr19;chr19;chr19;chr19	8624	0.121429	0.0857988	0.794872	0.186851	0.166667	0.000398318	0.000401548	0.0114685	0.00578933	0.0151488	0.00776044	0.014321	0.00731623	0.0138048	0.00858803	0.0146621	0.0114818	0.00840836	0.00702576	0.00791139	0.0102358	0.00263025	0.00197824	0.0023315	0.003425	0.000524879	5.58067e-05	0.000431686	0.000348375	0.0572792	0.14245	0.178218	0.285714	0.078125	0.0701754	0.000471962	0.000653549	0.00739623	0.00866218	0.00883544	0.0112168	0.00809669	0.00972345	0.00778862	0.0094485	0.0091507	0.0141576	0.0056926	0.00651784	0.00728546	0.00977705	0.0016811	0.00249529	0.00195334	0.00263419	0.000165023	0.000141516	0.000219639	0.000499431	120	96	50	protein_coding	retained_intron	Rho guanine nucleotide exchange factor 1 [Source:HGNC Symbol;Acc:HGNC:681]	0.186916	NO	5.57939	1	1	1.3209	1.34047	1.24872	1.26375	1.20371	1.48342	1.27846	1.98327	0.733168	1.21357	0.689835	1.76805	0.229345	0.341705	0.203295	0.591607	0.0457669	0.00963958	0.0376409	0.0601755	0.0347314	0.06936	1	1	1.19459	1.29491	1.09471	1.12252	1.05305	1.09078	1.23721	1.63442	0.769663	0.752449	0.985024	1.12871	0.227291	0.288067	0.2641	0.304103	0.0223118	0.0163372	0.0296961	0.0576566	0.0638112	0.0754486	2.81359	0.347576	NA	NA	NA	NA	NA	NA	2.64275	0.347576	NA	NA	NA	NA	NA	NA	NA	NA	NA	NA	NA	NA	NA	NA	NA	NA	NA	NA	NA	YES	NO	NO	NO	NA	NA	NA	NA	NA	NA
ENSG00000076984.18	ENSG00000076984	MAP2K7	chr19;chr19;chr19;chr19;chr19;chr19;chr19;chr19;chr19;chr19;chr19;chr19;chr19;chr19;chr19;chr19;chr19;chr19;chr19;chr19;chr19;chr19;chr19;chr19;chr19;chr19;chr19;chr19;chr19;chr19;chr19;chr19;chr19;chr19;chr19;chr19;chr19;chr19;chr19;chr19;chr19;chr19;chr19;chr19;chr19;chr19;chr19;chr19;chr19;chr19;chr19;chr19;chr19;chr19	5145	0.125	0.0946746	0.461538	0.145329	0.159259	0.000296047	0.000410674	0.026014	0.0248517	0.0304759	0.0235344	0.0347325	0.0237562	0.0340393	0.0261009	0.0325212	0.0232964	0.0104919	0.00624512	0.0168466	0.0210611	0.00222559	0.00040464	0.00423908	0.00496961	0.000314928	0.000362743	0.000308347	0.00041805	0.133652	0.196581	0.455446	0.388889	0.134375	0.135965	0.000607951	0.000764792	0.0274717	0.039461	0.0303105	0.0381614	0.0205351	0.0443238	0.0215912	0.0362535	0.0253551	0.0441246	0.00822264	0.0114877	0.0168827	0.0273313	0.00100866	0.00255074	0.00351602	0.00531809	0.000618837	0.000283032	0.000118267	0.000471685	351	279	80	protein_coding	protein_coding	mitogen-activated protein kinase kinase 7 [Source:HGNC Symbol;Acc:HGNC:6847]	0.437673	NO	0.0575687	1	1	1.17152	0.946991	1.33515	0.955919	1.3085	1.05026	1.25014	0.937417	0.403316	0.251295	0.647598	0.84747	0.0855538	0.0162822	0.162954	0.19997	0.0121061	0.0145963	0.0118531	0.0168218	0.0113803	0.016525	1	1	1.10333	0.967066	0.7475	1.12323	0.785945	0.918716	0.922952	1.11818	0.299313	0.291115	0.614547	0.692615	0.0367162	0.0646394	0.127987	0.134768	0.0225264	0.00717245	0.00430506	0.0119532	0.0221301	0.0193809	1.87862	0.579946	1.40411	0.756336	NA	NA	NA	NA	2.46152	0.579946	2.16257	0.756336	NA	NA	NA	NA	1.64137	NA	2.31205	NA	1.40861	NA	NA	NA	NA	0.668141	NA	0.668141	NA	YES	NO	NO	NO	0.0873039	0.00105798	0.00030606	0.053781	0.00656845	0.000809922
ENSG00000006530.18	ENSG00000006530	AGK	chr7;chr7;chr7;chr7;chr7;chr7;chr7;chr7;chr7;chr7;chr7;chr7;chr7;chr7;chr7;chr7;chr7;chr7;chr7;chr7;chr7;chr7;chr7;chr7;chr7;chr7;chr7;chr7;chr7;chr7;chr7;chr7;chr7;chr7;chr7;chr7;chr7;chr7;chr7;chr7;chr7;chr7;chr7;chr7;chr7;chr7;chr7;chr7;chr7;chr7;chr7;chr7;chr7;chr7;chr7;chr7;chr7;chr7;chr7;chr7;chr7;chr7;chr7;chr7;chr7;chr7;chr7;chr7;chr7;chr7;chr7;chr7;chr7;chr7;chr7;chr7;chr7;chr7;chr7;chr7;chr7;chr7;chr7;chr7;chr7;chr7;chr7;chr7;chr7;chr7;chr7;chr7;chr7;chr7;chr7;chr7;chr7;chr7;chr7;chr7;chr7;chr7;chr7;chr7;chr7;chr7;chr7;chr7;chr7;chr7;chr7;chr7;chr7;chr7;chr7;chr7;chr7;chr7;chr7;chr7;chr7;chr7;chr7;chr7;chr7;chr7;chr7;chr7;chr7;chr7;chr7;chr7;chr7;chr7;chr7;chr7;chr7;chr7;chr7;chr7;chr7;chr7;chr7;chr7;chr7;chr7;chr7;chr7;chr7;chr7;chr7;chr7;chr7;chr7;chr7;chr7;chr7;chr7;chr7;chr7;chr7;chr7;chr7;chr7;chr7;chr7;chr7;chr7;chr7;chr7;chr7;chr7;chr7;chr7;chr7;chr7;chr7;chr7;chr7;chr7;chr7;chr7;chr7;chr7;chr7;chr7;chr7;chr7;chr7;chr7;chr7;chr7;chr7;chr7;chr7;chr7;chr7;chr7;chr7;chr7;chr7;chr7;chr7;chr7;chr7;chr7;chr7;chr7;chr7;chr7;chr7;chr7;chr7;chr7;chr7;chr7;chr7;chr7;chr7;chr7;chr7;chr7;chr7;chr7;chr7;chr7;chr7;chr7;chr7;chr7;chr7;chr7;chr7;chr7;chr7;chr7;chr7;chr7;chr7;chr7;chr7;chr7;chr7;chr7;chr7;chr7;chr7;chr7;chr7;chr7;chr7;chr7;chr7;chr7;chr7;chr7;chr7;chr7;chr7;chr7;chr7;chr7;chr7;chr7;chr7;chr7;chr7;chr7;chr7;chr7;chr7;chr7;chr7;chr7;chr7;chr7;chr7;chr7;chr7;chr7;chr7;chr7;chr7;chr7;chr7;chr7;chr7;chr7;chr7;chr7;chr7;chr7	10697	0.328571	0.304734	2.46154	0.321799	0.296296	0.000780489	0.000748339	0.106294	0.0875459	0.0639815	0.0527204	0.0798354	0.0545705	0.0618381	0.0543066	0.0569948	0.0457609	0.0346008	0.0302888	0.0402085	0.0341908	0.00738493	0.00692384	0.0075597	0.00849535	0.000944783	0.000892907	0.00046252	0.000255475	0.322196	0.233618	0.831683	0.801587	0.38125	0.258772	0.000583953	0.00100118	0.0801509	0.0843118	0.0564486	0.0560839	0.0582023	0.0708423	0.0419994	0.0522748	0.0468973	0.0519113	0.0264073	0.0289229	0.0315236	0.0297015	0.0070606	0.0069868	0.00686461	0.00720676	0.000701349	0.0011793	0.000473069	0.000804639	620	509	154	protein_coding	protein_coding	acylglycerol kinase [Source:HGNC Symbol;Acc:HGNC:21869]	0.21	NO	3.26343	1	1	0.601931	0.602203	0.751083	0.623336	0.581767	0.620322	0.536201	0.522707	0.325521	0.345977	0.378277	0.390547	0.0694766	0.0790881	0.0711209	0.0970388	0.00888842	0.0101993	0.00435134	0.00291819	0.00734276	0.00854796	1	1	0.704279	0.665196	0.726159	0.840241	0.524004	0.620018	0.585113	0.615706	0.32947	0.343047	0.393303	0.352282	0.0880913	0.0828686	0.085646	0.0854774	0.00875035	0.0139874	0.00590222	0.00954361	0.00728567	0.0118747	2.02951	0.34346	2.1941	0.313929	2.14683	0.32467	2.16967	0.327632	2.0867	0.34346	2.24996	0.313929	2.25242	0.32467	2.21003	0.327632	2.11181	2.15825	2.16833	2.23123	1.02677	1.03381	1.02199	1.02901	0.993182	0.328694	0.326151	0.328694	0.326151	YES	NO	NO	NO	0.044984	0.000816263	0.000186494	0.0820317	0.00830362	0.0005145
ENSG00000077063.11	ENSG00000077063	CTTNBP2	chr7;chr7;chr7;chr7;chr7;chr7;chr7;chr7;chr7;chr7;chr7;chr7;chr7;chr7;chr7;chr7;chr7;chr7;chr7;chr7;chr7;chr7;chr7;chr7;chr7;chr7;chr7;chr7;chr7;chr7;chr7;chr7;chr7;chr7;chr7;chr7;chr7;chr7;chr7;chr7;chr7;chr7;chr7;chr7;chr7;chr7;chr7;chr7;chr7;chr7;chr7;chr7;chr7;chr7;chr7;chr7;chr7;chr7;chr7;chr7;chr7;chr7;chr7;chr7;chr7;chr7;chr7;chr7;chr7;chr7;chr7;chr7;chr7;chr7;chr7;chr7;chr7;chr7;chr7;chr7;chr7;chr7;chr7;chr7;chr7;chr7;chr7;chr7;chr7;chr7;chr7;chr7;chr7;chr7;chr7;chr7;chr7;chr7;chr7;chr7	6969	0.05	0.0502959	0.179487	0.0795848	0.0259259	0.000107654	7.30087e-05	0.00895105	0.00790737	0.00570308	0.00413328	0.00839506	0.00404545	0.00397126	0.00387303	0.00407893	0.0052417	0.00104174	0.000702576	0.00195458	0.00096463	0.000101163	0.00035968	0.00049456	0.000705148	5.24879e-05	8.371e-05	6.16694e-05	2.3225e-05	0.0453461	0.022792	0.0594059	0.0873016	0.0375	0.0526316	3.99968e-05	2.78106e-05	0.00709434	0.00885467	0.00368143	0.00560839	0.00563248	0.00429347	0.0029577	0.00451885	0.00200172	0.00483719	0.00126502	0.000570311	0.000770578	0.0014073	8.40548e-05	0.000443607	0.000613908	0.000497018	8.25117e-05	0	5.06859e-05	2.77462e-05	48	46	14	protein_coding	protein_coding	cortactin binding protein 2 [Source:HGNC Symbol;Acc:HGNC:15679]	NA	NO	-4.60676	1	1	0.637141	0.522712	0.937886	0.511605	0.443664	0.4898	0.455693	0.662888	0.116382	0.0888508	0.218363	0.121991	0.0113018	0.0454867	0.0552516	0.089176	0.00586389	0.0105863	0.00688963	0.00293714	0.0120269	0.00923299	1	1	0.518925	0.633382	0.79394	0.484882	0.416911	0.510335	0.282157	0.546287	0.178314	0.064408	0.108619	0.158933	0.0118482	0.0500986	0.0865349	0.0561306	0.0116306	0	0.00714456	0.00313351	0.00563785	0.00314079	1.0229	0.861535	1.12744	0.712792	1.50249	0.408577	NA	NA	1.58968	0.861535	1.58556	0.712792	1.97512	0.408577	NA	NA	1.07517	NA	1.58762	NA	1.47662	NA	NA	NA	NA	0.787163	NA	0.787163	NA	YES	NO	NO	NO	NA	NA	NA	NA	NA	NA
ENSG00000077092.20	ENSG00000077092	RARB	chr3;chr3;chr3;chr3;chr3;chr3;chr3;chr3;chr3;chr3;chr3;chr3;chr3;chr3;chr3;chr3;chr3;chr3;chr3;chr3;chr3;chr3;chr3;chr3;chr3;chr3;chr3;chr3;chr3;chr3;chr3;chr3;chr3;chr3;chr3;chr3;chr3;chr3;chr3;chr3;chr3;chr3;chr3;chr3;chr3;chr3;chr3;chr3;chr3;chr3;chr3;chr3;chr3;chr3;chr3;chr3;chr3;chr3;chr3;chr3;chr3;chr3;chr3;chr3;chr3;chr3;chr3;chr3;chr3;chr3;chr3;chr3;chr3;chr3;chr3;chr3;chr3;chr3;chr3;chr3;chr3;chr3;chr3;chr3;chr3;chr3;chr3;chr3;chr3;chr3;chr3;chr3;chr3;chr3;chr3;chr3;chr3;chr3;chr3;chr3;chr3;chr3;chr3;chr3;chr3;chr3;chr3;chr3;chr3;chr3;chr3;chr3;chr3;chr3;chr3;chr3;chr3;chr3;chr3;chr3;chr3;chr3;chr3;chr3;chr3;chr3;chr3;chr3;chr3;chr3;chr3;chr3;chr3;chr3;chr3;chr3;chr3;chr3;chr3;chr3;chr3;chr3;chr3;chr3;chr3;chr3;chr3;chr3;chr3;chr3;chr3;chr3;chr3;chr3;chr3;chr3;chr3;chr3;chr3;chr3;chr3;chr3;chr3;chr3;chr3;chr3;chr3;chr3;chr3;chr3;chr3;chr3;chr3;chr3;chr3;chr3;chr3;chr3;chr3;chr3;chr3;chr3;chr3;chr3	9445	0.0357143	0.0207101	0.333333	0.0934256	0.0296296	7.53575e-05	0.000118639	0.0206993	0.00762496	0.00730708	0.00472375	0.00773663	0.00473403	0.00491679	0.00277848	0.00485062	0.00257925	0.000520872	0.00078064	0.000837677	0.000267953	0.000101163	4.496e-05	0.000141303	0.000268628	5.24879e-05	0.000195323	0	6.96751e-05	0.0572792	0.0626781	0.118812	0.103175	0.034375	0.0570175	6.39949e-05	0.000152958	0.0101132	0.0252166	0.00552215	0.0104852	0.00574982	0.00896578	0.00315489	0.00338913	0.00219236	0.00566305	0.000237192	0.000651784	0.000350263	0.00111103	0.00016811	0.00066541	0.00011162	0.000248509	0.000247535	0.000330204	8.44766e-05	0.000221969	67	48	12	protein_coding	protein_coding	retinoic acid receptor beta [Source:HGNC Symbol;Acc:HGNC:9865]	NA	NO	-8.06196	1	1	0.353011	0.61951	0.373763	0.62086	0.237534	0.364392	0.234338	0.338264	0.0251638	0.10238	0.0404688	0.0351415	0.00488728	0.00589642	0.00682645	0.03523	0.00253573	0.0256163	0	0.00913776	0.00364058	0.0155593	1	1	0.546033	0.415808	0.568546	0.355551	0.311957	0.134401	0.216781	0.224577	0.0234537	0.0258475	0.0346342	0.0440595	0.0166228	0.0263878	0.011037	0.00985499	0.0244764	0.0130947	0.00835309	0.00880253	0.00632785	0.00606579	NA	NA	NA	NA	NA	NA	0.626681	1.18599	NA	NA	NA	NA	NA	NA	0.756992	1.18599	NA	NA	NA	NA	NA	NA	NA	NA	NA	NA	NA	NA	NA	YES	NO	NO	NO	NA	NA	NA	NA	NA	NA
ENSG00000165689.17	ENSG00000165689	ENTR1	chr9;chr9;chr9;chr9;chr9;chr9;chr9;chr9;chr9;chr9;chr9;chr9;chr9;chr9;chr9;chr9;chr9;chr9;chr9;chr9;chr9;chr9;chr9;chr9;chr9;chr9;chr9;chr9;chr9;chr9;chr9;chr9;chr9;chr9;chr9;chr9;chr9;chr9;chr9;chr9;chr9;chr9;chr9;chr9;chr9;chr9;chr9;chr9;chr9;chr9;chr9;chr9;chr9;chr9;chr9	3138	0.203571	0.136095	1.10256	0.103806	0.125926	0.000629774	0.000748339	0.0486713	0.0482914	0.0490109	0.0355968	0.0579424	0.0374419	0.0470877	0.0391513	0.0478448	0.039604	0.0237369	0.0198283	0.0258749	0.0248124	0.00465352	0.00377664	0.00423908	0.00359289	0.000997271	0.000558067	0.000339182	0.00023225	0.210024	0.165242	0.39604	0.698413	0.053125	0.0964912	0.000543956	0.000723076	0.0344151	0.0548604	0.0431955	0.0413314	0.038606	0.04988	0.0336192	0.0382048	0.0326947	0.0428268	0.01605	0.0237901	0.0184939	0.0221465	0.00327814	0.00377066	0.00290211	0.00303181	0.000536326	0.00047172	0.000118267	0.00058267	434	352	107	protein_coding	protein_coding	endosome associated trafficking regulator 1 [Source:HGNC Symbol;Acc:HGNC:10667]	NA	NO	2.4328	1	1	1.00698	0.737124	1.19048	0.775332	0.967464	0.81073	0.983018	0.820103	0.487697	0.410596	0.531625	0.513806	0.095611	0.0782051	0.0870961	0.0744002	0.0204899	0.0115562	0.00696882	0.00480935	0.0129393	0.0154963	1	1	1.25513	0.753391	1.12177	0.909217	0.976875	0.6964	0.95001	0.78065	0.466364	0.433648	0.537377	0.403688	0.0952529	0.0687318	0.0843266	0.055264	0.015584	0.00859855	0.00343649	0.0106209	0.0158058	0.0131803	2.14737	0.438852	2.04766	0.499649	2.04147	0.403622	1.96083	0.418989	2.11047	0.438852	1.98868	0.499649	2.0805	0.403622	1.85821	0.418989	2.09752	2.00115	2.04957	1.96936	0.977143	0.984115	0.954056	0.960863	0.992916	0.469251	0.411306	0.469251	0.411306	YES	NO	NO	NO	0.0543169	0.000618937	0.000120257	0.079386	0.00630819	0.000463962
ENSG00000175265.19	ENSG00000175265	GOLGA8A	chr15;chr15;chr15;chr15;chr15;chr15;chr15;chr15;chr15;chr15;chr15;chr15;chr15;chr15;chr15;chr15;chr15;chr15;chr15;chr15;chr15;chr15;chr15;chr15;chr15;chr15;chr15;chr15;chr15;chr15;chr15;chr15;chr15;chr15;chr15;chr15;chr15;chr15;chr15;chr15;chr15;chr15;chr15;chr15;chr15;chr15;chr15;chr15;chr15;chr15;chr15;chr15;chr15;chr15;chr15;chr15;chr15;chr15;chr15;chr15;chr15;chr15;chr15;chr15;chr15;chr15;chr15;chr15;chr15;chr15;chr15;chr15;chr15;chr15;chr15;chr15;chr15;chr15;chr15;chr15;chr15	7312	0.0642857	0.0443787	0.384615	0.197232	0.181481	0.000269134	0.000228152	0.012028	0.00635414	0.0171092	0.0110502	0.0136626	0.00981236	0.0181543	0.0150711	0.0203947	0.0146435	0.00848277	0.00811866	0.0120067	0.0122186	0.00546282	0.0047208	0.0075597	0.00601054	0.00026244	0.00025113	0.000616694	0.000975451	0.0620525	0.111111	0.217822	0.285714	0.1375	0.179825	0.000223982	0.000250295	0.0123774	0.0155919	0.0107989	0.0110949	0.0132598	0.0205834	0.0157744	0.0147889	0.014012	0.0151015	0.00782732	0.00904351	0.0100876	0.0135546	0.00479112	0.00848397	0.00870633	0.0100398	0.000288791	0.000566064	0.000878556	0.00105435	179	156	83	protein_coding	protein_coding	golgin A8 family member A [Source:HGNC Symbol;Acc:HGNC:31972]	NA	NO	2.88039	1	1	1.42246	1.73905	1.1359	1.54425	1.50934	2.37186	1.6956	2.30456	0.705254	1.2777	0.998232	1.92294	0.454177	0.742949	0.62851	0.945926	0.0218191	0.0395223	0.0512716	0.153514	0.0223757	0.0359061	1	1	0.87247	0.711577	1.07129	1.32013	1.27446	0.948501	1.13207	0.968544	0.632391	0.580013	0.815001	0.869332	0.387088	0.544127	0.703408	0.643908	0.0233322	0.036305	0.0709809	0.0676219	0.0180961	0.0160529	3.42046	0.321927	3.57239	0.247558	4.19211	0.33585	4.58022	0.160799	4.70014	0.321927	5.82282	0.247558	7.03301	0.33585	6.26226	0.160799	3.49642	4.38617	5.26148	6.64763	1.50482	1.51559	1.25447	1.26345	0.992891	0.284743	0.248324	0.284743	0.248324	YES	NO	NO	NO	NA	NA	NA	NA	NA	NA
ENSG00000077150.21	ENSG00000077150	NFKB2	chr10;chr10;chr10;chr10;chr10;chr10;chr10;chr10;chr10;chr10;chr10;chr10;chr10;chr10;chr10;chr10;chr10;chr10;chr10;chr10;chr10;chr10;chr10;chr10;chr10;chr10;chr10;chr10;chr10;chr10;chr10;chr10;chr10;chr10;chr10;chr10;chr10;chr10;chr10;chr10;chr10;chr10;chr10;chr10;chr10;chr10;chr10;chr10;chr10;chr10;chr10;chr10;chr10;chr10;chr10;chr10;chr10;chr10;chr10;chr10;chr10;chr10;chr10;chr10;chr10;chr10;chr10;chr10;chr10;chr10;chr10;chr10;chr10;chr10;chr10;chr10;chr10;chr10;chr10;chr10;chr10;chr10;chr10;chr10;chr10;chr10;chr10;chr10;chr10;chr10;chr10;chr10;chr10;chr10;chr10;chr10;chr10;chr10;chr10;chr10;chr10;chr10;chr10;chr10;chr10;chr10;chr10;chr10;chr10;chr10;chr10;chr10;chr10;chr10;chr10;chr10;chr10;chr10;chr10;chr10;chr10;chr10;chr10;chr10;chr10;chr10;chr10;chr10;chr10;chr10;chr10;chr10;chr10;chr10;chr10;chr10;chr10;chr10;chr10;chr10;chr10;chr10;chr10;chr10;chr10;chr10;chr10;chr10;chr10;chr10;chr10;chr10;chr10;chr10;chr10;chr10;chr10;chr10;chr10;chr10;chr10;chr10;chr10;chr10;chr10;chr10;chr10;chr10;chr10;chr10;chr10;chr10;chr10;chr10;chr10;chr10;chr10;chr10;chr10;chr10;chr10;chr10;chr10;chr10;chr10;chr10;chr10;chr10;chr10;chr10	5583	0.107143	0.0739645	0.358974	0.114187	0.111111	0.000247603	0.000246404	0.00307692	0.00324767	0.00374265	0.00253058	0.00691358	0.00249613	0.00340393	0.00185232	0.00407893	0.00249605	0.00178585	0.00163934	0.00269918	0.00166131	0.000505817	0.00035968	0.00155433	0.000570834	5.24879e-05	0.000111613	0.000154173	0.0001858	0.0644391	0.0712251	0.138614	0.230159	0.065625	0.100877	0.000175986	0.000333727	0.00392453	0.00250241	0.00368143	0.00377957	0.00281624	0.00340952	0.0019718	0.00297833	0.00324087	0.00342143	0.00166034	0.00162946	0.00196147	0.00237019	0.000336219	0.00066541	0.00106039	0.00114314	0.000123767	9.43441e-05	0.000101372	0.000277462	33	30	23	protein_coding	protein_coding_CDS_not_defined	nuclear factor kappa B subunit 2 [Source:HGNC Symbol;Acc:HGNC:7795]	NA	NO	1.27031	1	1	1.21636	0.779198	2.24691	0.76859	1.10628	0.570353	1.32565	0.768566	0.5804	0.504775	0.877234	0.511538	0.16439	0.11075	0.505158	0.175767	0.0170586	0.0343672	0.0501064	0.0572103	0.0804711	0.0758711	1	1	0.938058	1.51037	0.7176	1.3625	0.502431	1.19019	0.825799	1.36725	0.423068	0.651158	0.499798	0.947166	0.0856712	0.265908	0.270195	0.456817	0.0315369	0.0377013	0.0258303	0.110878	0.0448426	0.133363	NA	NA	NA	NA	NA	NA	NA	NA	NA	NA	NA	NA	NA	NA	NA	NA	NA	NA	NA	NA	NA	NA	NA	NA	NA	NA	NA	NA	NA	YES	NO	NO	NO	NA	NA	NA	NA	NA	NA
ENSG00000144848.11	ENSG00000144848	ATG3	chr3;chr3;chr3;chr3;chr3;chr3;chr3;chr3;chr3;chr3;chr3;chr3;chr3;chr3;chr3;chr3;chr3;chr3;chr3;chr3;chr3;chr3;chr3;chr3;chr3;chr3;chr3;chr3;chr3;chr3;chr3;chr3;chr3;chr3;chr3;chr3;chr3;chr3;chr3;chr3;chr3;chr3;chr3;chr3;chr3;chr3;chr3;chr3;chr3;chr3;chr3;chr3;chr3;chr3;chr3;chr3;chr3;chr3;chr3;chr3;chr3;chr3	6110	0.189286	0.106509	0.871795	0.0899654	0.12963	0.000344492	0.000282909	0.0285315	0.016662	0.0226341	0.0140025	0.0184362	0.0121363	0.0236384	0.0127978	0.0179694	0.0113154	0.0100454	0.0058548	0.0102383	0.00664523	0.00424886	0.00152864	0.00240215	0.00198113	0.000367415	0.000558067	0.000493355	0.0002787	0.152745	0.148148	0.435644	0.388889	0.103125	0.109649	0.000223982	0.000528402	0.0236981	0.0252166	0.0173027	0.021702	0.0176015	0.0207097	0.0187321	0.019924	0.0192546	0.0163992	0.00814358	0.0127098	0.00847636	0.0101474	0.00184921	0.00393701	0.00223239	0.00263419	0.00049507	0.000518892	0.00025343	0.000416193	166	152	64	protein_coding	protein_coding	autophagy related 3 [Source:HGNC Symbol;Acc:HGNC:20962]	0.63278	NO	1.88049	1	1	0.793303	0.840389	0.646171	0.728386	0.828504	0.768088	0.629808	0.679117	0.352081	0.351387	0.358841	0.398826	0.148918	0.0917443	0.0841929	0.118901	0.0128776	0.0334935	0.0172916	0.0167267	0.0120741	0.0169793	1	1	0.730131	0.860626	0.742739	0.821273	0.790448	0.790116	0.812495	0.650336	0.343638	0.504026	0.357681	0.40241	0.0780318	0.156128	0.0942013	0.104463	0.0208907	0.0205775	0.0106941	0.0165047	0.00945147	0.0209546	2.53106	0.29853	1.97293	0.404704	2.08734	0.386154	2.76483	0.281661	2.04004	0.29853	2.10452	0.404704	2.27002	0.386154	2.22712	0.281661	2.252	2.42608	2.07228	2.24857	0.920197	0.926831	1.0773	1.08507	0.992843	0.351617	0.333907	0.351617	0.333907	YES	NO	NO	NO	NA	NA	NA	NA	NA	NA
ENSG00000156052.11	ENSG00000156052	GNAQ	chr9;chr9;chr9;chr9;chr9;chr9;chr9;chr9;chr9;chr9;chr9	6972	0.228571	0.139053	1.25641	0.148789	0.151852	0.000500589	0.0004198	0.0702098	0.0350184	0.0422385	0.0288486	0.0510288	0.0339129	0.0503026	0.0299739	0.0413405	0.0259589	0.0127986	0.00858704	0.0107967	0.00782422	0.00131512	0.00107904	0.00141303	0.00107451	0.000629855	0.00033484	0.000215843	6.96751e-05	0.136038	0.139601	0.485149	0.404762	0.228125	0.153509	0.000383969	0.000653549	0.0380377	0.0635226	0.0389005	0.0448671	0.0362591	0.0564465	0.0280982	0.0375886	0.0284053	0.0443605	0.00727388	0.0118136	0.00966725	0.0156285	0.00109271	0.00205168	0.00145105	0.00253479	0.000330047	0.000283032	0.00025343	0.000388446	368	317	73	protein_coding	protein_coding	G protein subunit alpha q [Source:HGNC Symbol;Acc:HGNC:4390]	NA	NO	-2.20377	1	1	0.601604	0.823813	0.726805	0.968432	0.716461	0.855948	0.588814	0.741294	0.18229	0.245215	0.153778	0.223432	0.0187313	0.0308135	0.0201258	0.0306842	0.00897104	0.00956185	0.00307426	0.00198967	0.00712991	0.011988	1	1	1.02268	0.706317	0.95324	0.888605	0.738693	0.591735	0.746766	0.698343	0.191228	0.185975	0.254149	0.24603	0.0287271	0.0322984	0.0381478	0.0399038	0.00867682	0.00445561	0.00666259	0.00611509	0.0100944	0.0102885	1.23244	0.730127	1.3179	0.770105	1.40953	0.696466	1.42541	0.57178	1.20541	0.730127	1.45693	0.770105	1.38275	0.696466	1.59828	0.57178	1.27517	1.41747	1.33117	1.49052	1.04392	1.05154	1.11159	1.1197	0.992752	0.750116	0.634123	0.750116	0.634123	YES	NO	NO	NO	NA	NA	NA	NA	NA	NA
ENSG00000138592.14	ENSG00000138592	USP8	chr15;chr15;chr15;chr15;chr15;chr15;chr15;chr15;chr15;chr15;chr15;chr15;chr15;chr15;chr15;chr15;chr15;chr15;chr15;chr15;chr15;chr15;chr15;chr15;chr15;chr15;chr15;chr15;chr15;chr15;chr15;chr15;chr15;chr15;chr15;chr15;chr15;chr15;chr15;chr15;chr15;chr15;chr15;chr15;chr15;chr15;chr15;chr15;chr15;chr15;chr15;chr15;chr15;chr15;chr15;chr15;chr15;chr15;chr15;chr15;chr15;chr15;chr15;chr15;chr15;chr15;chr15;chr15;chr15;chr15;chr15;chr15;chr15;chr15;chr15;chr15;chr15;chr15;chr15;chr15;chr15;chr15;chr15;chr15;chr15;chr15;chr15;chr15;chr15;chr15;chr15;chr15;chr15;chr15;chr15;chr15;chr15;chr15;chr15;chr15;chr15;chr15;chr15;chr15;chr15;chr15;chr15;chr15;chr15;chr15;chr15;chr15;chr15;chr15;chr15;chr15;chr15;chr15;chr15;chr15;chr15;chr15;chr15;chr15;chr15;chr15;chr15;chr15;chr15;chr15;chr15;chr15;chr15;chr15;chr15;chr15;chr15;chr15;chr15;chr15;chr15;chr15;chr15;chr15	20641	0.15	0.12426	0.846154	0.214533	0.133333	0.000269134	0.000365043	0.0458741	0.0364304	0.0360007	0.0285955	0.0432922	0.0299535	0.0366868	0.0234066	0.0352773	0.0241285	0.012873	0.00718189	0.0134028	0.00980707	0.00252908	0.00188832	0.00381518	0.00355932	0.000682343	0.000279033	0.000308347	0.000162575	0.138425	0.11396	0.405941	0.436508	0.109375	0.131579	0.000223982	0.000542307	0.0395472	0.0448508	0.0327648	0.0360888	0.0320347	0.0460917	0.0255349	0.0307076	0.0251644	0.0336244	0.00861796	0.00863614	0.0105079	0.0125176	0.00100866	0.00221803	0.00362764	0.00382704	0.000577582	0.000518892	0.000118267	0.000443939	299	273	77	protein_coding	protein_coding	ubiquitin specific peptidase 8 [Source:HGNC Symbol;Acc:HGNC:12631]	0.950382	NO	-1.57458	1	1	0.784772	0.784936	0.943717	0.822213	0.799728	0.642502	0.769001	0.662317	0.280615	0.19714	0.292165	0.2692	0.055131	0.0518336	0.0831662	0.0977019	0.0148742	0.00765936	0.00672159	0.00446263	0.00586679	0.0100203	1	1	0.828498	0.80464	0.810039	1.02767	0.645681	0.684661	0.636314	0.749693	0.217916	0.192553	0.265705	0.279094	0.0255052	0.0494536	0.0917294	0.0853282	0.0146049	0.0115693	0.00299054	0.00989812	0.00566367	0.0120913	1.73757	0.49328	1.3276	0.706442	1.65098	0.479001	1.61129	0.507171	1.95852	0.49328	1.84963	0.706442	2.06652	0.479001	2.01615	0.507171	1.53259	1.63113	1.90407	2.04133	1.24239	1.25148	1.0643	1.07209	0.992738	0.599861	0.493086	0.599861	0.493086	YES	NO	NO	NO	NA	NA	NA	NA	NA	NA
ENSG00000188486.4	ENSG00000188486	H2AX	chr11;chr11;chr11	1592	0.346429	0.236686	2.30769	0.259516	0.211111	0.00131876	0.00139629	0.0615385	0.0617057	0.0720014	0.0460565	0.0737449	0.0463075	0.0699697	0.0404984	0.0472936	0.0302022	0.0226951	0.0187354	0.0100521	0.0105038	0.00637329	0.00562	0.00254345	0.00204829	0.00125971	0.000892907	0.00052419	0.000580626	0.300716	0.333333	1.08911	0.912698	0.23125	0.20614	0.0013119	0.00233609	0.0564528	0.0733397	0.0651614	0.0724214	0.0437691	0.0762723	0.0374643	0.0554586	0.0326947	0.0495517	0.0134409	0.022568	0.00910683	0.0149619	0.00579978	0.00593324	0.00234401	0.00168986	0.000866372	0.00108496	0.000337906	0.000471685	538	429	153	protein_coding	protein_coding	H2A.X variant histone [Source:HGNC Symbol;Acc:HGNC:4739]	NA	NO	-2.03062	1	1	1.17002	0.74639	1.19835	0.750456	1.13701	0.656316	0.768521	0.489455	0.368796	0.303624	0.163347	0.170223	0.103566	0.0910774	0.0413311	0.0331944	0.0204703	0.0144704	0.00851808	0.00940959	0.0214298	0.0226282	1	1	1.15426	0.987478	0.775321	1.03999	0.663638	0.756187	0.579151	0.675646	0.23809	0.307719	0.161318	0.204007	0.102737	0.0809007	0.0415216	0.0230415	0.0153468	0.0147936	0.00598564	0.00643151	0.0232388	0.031853	1.96309	0.510311	1.87493	0.443736	1.98129	0.372435	1.80331	0.483123	1.26115	0.510311	1.28505	0.443736	1.2871	0.372435	1.24216	0.483123	1.91901	1.8923	1.2731	1.26463	0.663416	0.668304	0.986082	0.993347	0.992686	0.477024	0.427779	0.477024	0.427779	YES	NO	NO	NO	0.0610066	0.0012134	0.000287581	0.129328	0.0192921	0.000988911
ENSG00000077238.14	ENSG00000077238	IL4R	chr16;chr16;chr16;chr16;chr16;chr16;chr16;chr16;chr16;chr16;chr16;chr16;chr16;chr16;chr16;chr16;chr16;chr16;chr16;chr16;chr16;chr16;chr16;chr16;chr16;chr16;chr16;chr16;chr16;chr16;chr16;chr16;chr16;chr16;chr16;chr16;chr16;chr16;chr16;chr16;chr16;chr16;chr16;chr16;chr16;chr16;chr16;chr16;chr16;chr16;chr16;chr16;chr16;chr16;chr16;chr16;chr16;chr16;chr16;chr16;chr16;chr16;chr16;chr16;chr16;chr16;chr16;chr16;chr16;chr16;chr16;chr16;chr16;chr16;chr16;chr16;chr16;chr16;chr16;chr16;chr16;chr16;chr16;chr16;chr16;chr16;chr16;chr16;chr16;chr16;chr16;chr16;chr16;chr16;chr16;chr16;chr16;chr16;chr16;chr16;chr16;chr16;chr16;chr16;chr16	5884	0.0428571	0.00887574	0.384615	0.0380623	0.037037	9.15056e-05	9.12609e-05	0.00699301	0.00367128	0.00623775	0.00328975	0.00888889	0.00456189	0.00624054	0.00395723	0.00551207	0.00374407	0.00126498	0.00124902	0.00251303	0.00101822	0.000101163	0.00040464	0.000211954	0.000201471	5.24879e-05	5.58067e-05	3.08347e-05	0	0.0596659	0.022792	0.0693069	0.0873016	0.025	0.0570175	5.59955e-05	0.000125148	0.00392453	0.00962464	0.00552215	0.00731529	0.00387233	0.00833439	0.00423938	0.00636746	0.00285959	0.00849457	0.00213472	0.00105915	0.00126095	0.00207392	0.000252164	0.000499057	0.000334859	0.000497018	0.000165023	0.000141516	1.68953e-05	0.000249716	54	45	15	protein_coding	protein_coding	interleukin 4 receptor [Source:HGNC Symbol;Acc:HGNC:6015]	NA	NO	-3.57226	1	1	0.891998	0.896078	1.27111	1.24259	0.892398	1.07789	0.788226	1.01983	0.180891	0.340215	0.359363	0.277348	0.0144664	0.110218	0.0303095	0.0548775	0.00750577	0.0152009	0.00440936	0	0.0130853	0.0248581	1	1	1.40709	0.760059	0.9867	0.865943	1.08023	0.66158	0.728647	0.882586	0.543944	0.110046	0.321299	0.21548	0.0642534	0.0518521	0.0853246	0.0516402	0.0420492	0.0147035	0.00430506	0.0259455	0.0142681	0.0130029	NA	NA	1.72126	0.695116	2.12429	0.41437	1.33445	0.601617	NA	NA	1.60896	0.695116	NA	NA	1.61069	0.601617	NA	1.72937	NA	NA	NA	NA	NA	NA	NA	NA	0.507994	NA	NA	NO	NO	NO	NO	NA	NA	NA	NA	NA	NA
ENSG00000173113.7	ENSG00000173113	TRMT112	chr11;chr11;chr11;chr11;chr11;chr11;chr11;chr11;chr11;chr11;chr11;chr11;chr11;chr11;chr11;chr11;chr11;chr11	1100	0.203571	0.153846	1.4359	0.17301	0.144444	0.000624391	0.000483683	0.0223776	0.0172268	0.0224559	0.0145086	0.0139918	0.017559	0.0225038	0.0175128	0.0186308	0.0180547	0.0155518	0.0143638	0.0145197	0.0106109	0.0137582	0.01124	0.0106684	0.00641349	0.00251942	0.00186952	0.00126422	0.00118448	0.162291	0.185185	0.49505	0.531746	0.1375	0.109649	0.00049596	0.000695265	0.013283	0.0161694	0.0121487	0.0196294	0.0146679	0.0232353	0.0149857	0.0232104	0.014298	0.0189948	0.0124921	0.014991	0.0124694	0.0159988	0.0134488	0.0109793	0.0085389	0.00984095	0.00165023	0.00183971	0.00119957	0.00113759	209	198	122	protein_coding	retained_intron	tRNA methyltransferase activator subunit 11-2 [Source:HGNC Symbol;Acc:HGNC:26940]	0.649152	NO	7.5888	1	1	1.0035	0.842215	0.625257	1.01928	1.00564	1.01661	0.832564	1.04806	0.694969	0.833806	0.648851	0.615956	0.61482	0.652473	0.476742	0.372298	0.112587	0.108524	0.0564949	0.0687579	0.0279025	0.0280774	1	1	0.914606	1.21398	1.10426	1.43699	1.12819	1.43545	1.07641	1.17474	0.940456	0.927124	0.938744	0.989451	1.01248	0.679015	0.642843	0.608616	0.124236	0.113777	0.0903083	0.0703547	0.0373379	0.0429988	7.32739	0.0998671	7.98765	0.103944	7.35307	0.100287	6.89725	0.131014	4.93585	0.0998671	6.4121	0.103944	5.08564	0.100287	5.55119	0.131014	7.65752	7.12516	5.67397	5.31842	0.740968	0.746427	0.930479	0.937335	0.992686	0.101905	0.115651	0.101905	0.115651	YES	NO	NO	NO	0.0681058	0.00103484	0.000200843	0.151079	0.00996104	0.000702815
ENSG00000148634.16	ENSG00000148634	HERC4	chr10;chr10;chr10;chr10;chr10;chr10;chr10;chr10;chr10;chr10;chr10;chr10;chr10;chr10;chr10;chr10;chr10;chr10;chr10;chr10;chr10;chr10;chr10;chr10;chr10;chr10;chr10;chr10;chr10;chr10;chr10;chr10;chr10;chr10;chr10;chr10;chr10;chr10;chr10;chr10;chr10;chr10;chr10;chr10;chr10;chr10;chr10;chr10;chr10;chr10;chr10;chr10;chr10;chr10;chr10;chr10;chr10;chr10;chr10;chr10;chr10;chr10;chr10;chr10;chr10;chr10;chr10;chr10;chr10;chr10;chr10;chr10;chr10;chr10;chr10;chr10;chr10;chr10;chr10;chr10;chr10;chr10;chr10;chr10;chr10;chr10;chr10;chr10;chr10;chr10;chr10;chr10;chr10;chr10;chr10;chr10;chr10;chr10;chr10;chr10;chr10;chr10;chr10;chr10;chr10;chr10;chr10;chr10;chr10;chr10;chr10;chr10;chr10;chr10;chr10;chr10;chr10;chr10;chr10;chr10;chr10;chr10;chr10;chr10;chr10;chr10;chr10;chr10;chr10;chr10;chr10;chr10;chr10;chr10;chr10;chr10;chr10;chr10;chr10;chr10;chr10;chr10;chr10;chr10;chr10;chr10;chr10;chr10;chr10;chr10;chr10;chr10;chr10;chr10;chr10;chr10;chr10;chr10;chr10;chr10;chr10;chr10;chr10;chr10;chr10;chr10;chr10;chr10;chr10;chr10;chr10;chr10;chr10;chr10;chr10;chr10;chr10;chr10	15800	0.121429	0.10355	1	0.359862	0.166667	0.000226073	0.000219026	0.0405594	0.0280994	0.0204955	0.0107971	0.0253498	0.0125667	0.0166415	0.00985097	0.0178591	0.00956818	0.00751544	0.00265418	0.00930752	0.00530547	0.00293374	0.00107904	0.0026141	0.00130956	0.000314928	0.000362743	0.000585859	0.00013935	0.112172	0.108262	0.643564	0.539683	0.175	0.214912	0.000191985	0.000570117	0.0211321	0.0383061	0.0174255	0.023287	0.0204177	0.0291703	0.00867593	0.0173565	0.0110571	0.0221803	0.00506009	0.00879909	0.00644483	0.0100733	0.00151299	0.00182988	0.00239982	0.00213718	0.00049507	0.000896269	0.000658917	0.000721401	188	146	64	protein_coding	protein_coding	HECT and RLD domain containing E3 ubiquitin protein ligase 4 [Source:HGNC Symbol;Acc:HGNC:24521]	2.4381	NO	-1.01831	1	1	0.505319	0.384248	0.625004	0.447223	0.410298	0.350576	0.440319	0.340512	0.185294	0.0944567	0.229479	0.188811	0.0723318	0.0384008	0.0644511	0.0466045	0.00776459	0.0129093	0.0144445	0.00495919	0.00557386	0.00779469	1	1	0.824597	0.60792	0.966197	0.761507	0.410558	0.4531	0.523238	0.579028	0.239451	0.229705	0.304979	0.26297	0.0715967	0.0477699	0.113563	0.0557921	0.0234274	0.0233976	0.0311809	0.0188325	0.00908499	0.0148832	1.98126	0.282145	1.91117	0.356483	1.41817	0.378625	1.68482	0.402655	2.03041	0.282145	2.44931	0.356483	1.73789	0.378625	1.85973	0.402655	1.94621	1.5515	2.23986	1.79881	1.15088	1.1594	0.797188	0.803091	0.99265	0.319314	0.39064	0.319314	0.39064	NO	YES	NO	NO	NA	NA	NA	NA	NA	NA
ENSG00000077348.10	ENSG00000077348	EXOSC5	chr19;chr19;chr19;chr19;chr19;chr19;chr19;chr19;chr19;chr19;chr19;chr19;chr19;chr19;chr19;chr19;chr19;chr19;chr19;chr19;chr19;chr19;chr19;chr19;chr19;chr19	3712	0.142857	0.121302	0.538462	0.0692042	0.0962963	0.000258369	0.00037417	0.00923077	0.0100254	0.0119408	0.00556727	0.00971193	0.00697194	0.00945537	0.00783026	0.00672473	0.00715534	0.00491108	0.00507416	0.00623604	0.00621651	0.00374305	0.00544016	0.00324996	0.00235049	0.000472391	0.000195323	0	0.000255475	0.0859189	0.048433	0.118812	0.142857	0.05625	0.0350877	0.000335973	0.000389349	0.00860377	0.0152069	0.00809915	0.00999756	0.00833138	0.0088395	0.00552105	0.00852419	0.00648175	0.0103823	0.00585073	0.00374776	0.0054641	0.00651804	0.00865764	0.00243984	0.00301373	0.00333002	0.000165023	0.000188688	6.75813e-05	8.32385e-05	88	81	54	protein_coding	protein_coding	exosome component 5 [Source:HGNC Symbol;Acc:HGNC:24662]	0.451462	NO	6.76341	1	1	1.29359	0.555316	1.05213	0.695426	1.02433	0.781041	0.728512	0.71372	0.532034	0.50613	0.675571	0.620075	0.405497	0.542637	0.35208	0.234453	0.0511757	0.0194828	0	0.0254828	0.0279899	0.0373221	1	1	0.941349	0.657435	0.96834	0.581281	0.641701	0.560546	0.753361	0.682732	0.680019	0.246451	0.635082	0.428623	1.00626	0.160442	0.35028	0.21898	0.0191803	0.012408	0.00785484	0.00547372	0.0390495	0.0256034	4.37248	0.187002	NA	NA	NA	NA	NA	NA	NA	NA	NA	NA	NA	NA	NA	NA	NA	NA	NA	NA	NA	NA	NA	NA	NA	NA	NA	NA	NA	YES	NO	NO	NO	NA	NA	NA	NA	NA	NA
ENSG00000136247.15	ENSG00000136247	ZDHHC4	chr7;chr7;chr7;chr7;chr7;chr7;chr7;chr7;chr7;chr7;chr7;chr7;chr7;chr7;chr7;chr7;chr7;chr7;chr7;chr7;chr7;chr7;chr7;chr7;chr7;chr7;chr7;chr7;chr7;chr7;chr7;chr7;chr7;chr7;chr7;chr7;chr7;chr7;chr7;chr7;chr7;chr7;chr7;chr7;chr7;chr7;chr7;chr7;chr7;chr7;chr7;chr7;chr7;chr7;chr7;chr7;chr7;chr7;chr7;chr7;chr7;chr7;chr7;chr7;chr7;chr7;chr7;chr7;chr7;chr7;chr7;chr7;chr7;chr7;chr7;chr7	3557	0.0928571	0.109467	0.897436	0.17301	0.162963	0.000285282	0.00025553	0.0156643	0.0139791	0.0149706	0.0097849	0.0166255	0.0131692	0.0145613	0.0124611	0.0183001	0.0129794	0.0109383	0.00702576	0.0119136	0.00884244	0.0071826	0.00570992	0.00459234	0.00446593	0.000472391	0.000306937	0.000832537	0.000696751	0.107399	0.0826211	0.207921	0.126984	0.159375	0.0833333	0.00024798	0.000347633	0.0129811	0.0111646	0.0116579	0.0106072	0.0124384	0.0140169	0.00857734	0.00903769	0.00981794	0.0113261	0.0056926	0.00570311	0.00700525	0.00570328	0.00495923	0.00432516	0.00407412	0.00352883	0.000618837	0.000330204	0.000608231	0.000138731	148	116	71	protein_coding	protein_coding	zinc finger DHHC-type palmitoyltransferase 4 [Source:HGNC Symbol;Acc:HGNC:18471]	0.518272	NO	4.67533	1	1	0.955712	0.699966	1.06136	0.942065	0.929581	0.891406	1.16826	0.928489	0.698294	0.50259	0.760557	0.632547	0.458532	0.408461	0.293172	0.319472	0.0301571	0.0219568	0.0531486	0.0498423	0.0182122	0.0182795	1	1	0.898063	0.950073	0.95819	1.25548	0.660755	0.809497	0.756324	1.01447	0.438529	0.510822	0.539649	0.510837	0.382034	0.3874	0.313849	0.316073	0.0476721	0.0295761	0.046855	0.012426	0.0191031	0.0311371	4.1203	0.202294	4.93253	0.127399	3.79709	0.192798	3.93469	0.191419	4.51589	0.202294	4.8349	0.127399	4.68077	0.192798	3.36479	0.191419	4.52642	3.86589	4.67539	4.02278	1.03291	1.04058	0.854073	0.860415	0.992629	0.164847	0.192109	0.164847	0.192109	NO	YES	NO	NO	0.150412	0.000514708	0.000496897	0.0948273	0.0098206	0.000952397
ENSG00000077454.17	ENSG00000077454	LRCH4	chr7;chr7;chr7;chr7;chr7;chr7;chr7;chr7;chr7;chr7;chr7;chr7;chr7;chr7;chr7;chr7;chr7;chr7;chr7;chr7;chr7;chr7;chr7;chr7;chr7;chr7;chr7;chr7;chr7;chr7;chr7;chr7;chr7;chr7;chr7;chr7;chr7;chr7;chr7;chr7;chr7;chr7;chr7;chr7;chr7;chr7;chr7;chr7;chr7;chr7;chr7;chr7;chr7;chr7;chr7;chr7;chr7;chr7;chr7;chr7;chr7;chr7;chr7;chr7;chr7;chr7;chr7;chr7;chr7;chr7;chr7;chr7;chr7;chr7;chr7;chr7;chr7;chr7	7117	0.0357143	0.0236686	0.0512821	0.0138408	0.0185185	9.68883e-05	5.47565e-05	0.00503497	0.00423609	0.0074853	0.00219317	0.00773663	0.00223791	0.00434947	0.00176812	0.00518135	0.00299526	0.00171144	0.000858704	0.00214073	0.00150054	0.000708144	0.00049456	0.000211954	0.000201471	0	5.58067e-05	3.08347e-05	4.64501e-05	0.0286396	0.034188	0	0.0555556	0.009375	0.0175439	0.000103992	0.000111242	0.00332075	0.00346487	0.003436	0.00268227	0.00375499	0.00454603	0.00157744	0.00267023	0.00324087	0.00342143	0.00118596	0.000896203	0.00196147	0.0014073	0.000336219	0.000221803	0.000334859	0.000248509	4.12558e-05	0.00023586	3.37906e-05	8.32385e-05	36	28	12	protein_coding	protein_coding	leucine rich repeats and calponin homology domain containing 4 [Source:HGNC Symbol;Acc:HGNC:6691]	0.352601	NO	1.69183	1	1	1.48666	0.517734	1.53658	0.528295	0.863853	0.417395	1.02907	0.70708	0.33991	0.202711	0.425173	0.354227	0.140645	0.116749	0.0420965	0.0475605	0	0.0131741	0.00612411	0.0109653	0.0192431	0.0129262	1	1	1.03471	0.774134	1.13076	1.31203	0.475025	0.770657	0.975945	0.987461	0.357135	0.258654	0.59067	0.406163	0.101248	0.0640149	0.100838	0.0717224	0.0124236	0.0680719	0.0101756	0.0240236	0.0313157	0.0321058	NA	NA	2.04939	0.36991	2.23508	0.235035	1.65209	0.501411	NA	NA	2.43819	0.36991	2.00555	0.235035	1.97209	0.501411	NA	1.94358	NA	1.98882	NA	1.02327	NA	NA	NA	NA	0.368223	NA	0.368223	NO	YES	NO	NO	NA	NA	NA	NA	NA	NA
ENSG00000077458.13	ENSG00000077458	FAM76B	chr11;chr11;chr11;chr11;chr11;chr11;chr11;chr11;chr11;chr11;chr11;chr11;chr11;chr11;chr11;chr11;chr11;chr11;chr11;chr11;chr11;chr11;chr11;chr11;chr11;chr11;chr11;chr11;chr11;chr11;chr11;chr11;chr11;chr11;chr11;chr11;chr11;chr11;chr11;chr11;chr11;chr11;chr11;chr11;chr11;chr11;chr11;chr11;chr11;chr11;chr11;chr11;chr11;chr11;chr11;chr11;chr11;chr11;chr11;chr11;chr11;chr11;chr11;chr11;chr11;chr11;chr11;chr11;chr11;chr11;chr11;chr11;chr11;chr11;chr11;chr11;chr11;chr11;chr11	6031	0.114286	0.0621302	0.512821	0.0968858	0.103704	0.000118419	0.000136891	0.0553846	0.0369952	0.0358225	0.0301139	0.0500412	0.025822	0.0279879	0.0234066	0.0264579	0.0197188	0.00372051	0.00226386	0.00539836	0.00525188	0.000404654	0.00017984	0.000565211	0.000738726	0.000209952	0.000111613	6.16694e-05	0.000301925	0.0787589	0.0797721	0.217822	0.301587	0.08125	0.0921053	0.000151988	0.000375443	0.0359245	0.0465833	0.0261382	0.0345038	0.0327388	0.0419245	0.0150843	0.0226969	0.0195406	0.0274894	0.00308349	0.00334039	0.00322242	0.00874009	0.000756493	0.00116447	0.00128363	0.00159046	0.000288791	0.000141516	0.000304116	0.000277462	283	240	32	protein_coding	nonsense_mediated_decay	family with sequence similarity 76 member B [Source:HGNC Symbol;Acc:HGNC:28492]	NA	NO	-3.7478	1	1	0.646795	0.813994	0.903521	0.697982	0.505337	0.632692	0.477713	0.533009	0.067176	0.0611932	0.0974704	0.141961	0.00730624	0.00486117	0.0102052	0.0199682	0.00379079	0.00301697	0.00111348	0.0081612	0.00213812	0.00370024	1	1	0.727586	0.740691	0.911321	0.899991	0.419888	0.487234	0.543934	0.590113	0.0858325	0.0717081	0.0896996	0.187623	0.0210578	0.0249975	0.0357312	0.0341423	0.00803882	0.00303792	0.00846541	0.00595626	0.00423075	0.00805962	NA	NA	1.18378	0.652726	NA	NA	NA	NA	NA	NA	1.38233	0.652726	NA	NA	NA	NA	NA	NA	NA	NA	NA	NA	NA	NA	NA	NA	NA	NA	NA	NO	YES	NO	NO	NA	NA	NA	NA	NA	NA
ENSG00000077463.15	ENSG00000077463	SIRT6	chr19;chr19;chr19;chr19;chr19;chr19;chr19;chr19;chr19;chr19;chr19;chr19;chr19;chr19;chr19;chr19;chr19;chr19;chr19;chr19;chr19;chr19;chr19;chr19;chr19;chr19;chr19;chr19;chr19;chr19;chr19;chr19;chr19;chr19;chr19;chr19;chr19;chr19;chr19;chr19;chr19;chr19;chr19;chr19;chr19;chr19;chr19;chr19;chr19;chr19;chr19;chr19;chr19;chr19;chr19;chr19;chr19;chr19;chr19;chr19;chr19;chr19;chr19;chr19;chr19;chr19;chr19;chr19;chr19;chr19;chr19;chr19;chr19;chr19;chr19;chr19;chr19;chr19;chr19;chr19;chr19;chr19;chr19;chr19;chr19;chr19;chr19;chr19;chr19;chr19	2749	0.0392857	0.0118343	0.25641	0.0415225	0.0333333	0.000118419	0.00016427	0.00755245	0.00296526	0.00552486	0.00447069	0.00477366	0.00438974	0.00680787	0.00404142	0.00661449	0.00382727	0.00312523	0.00234192	0.00251303	0.00316184	0.00161861	0.00049456	0.000635863	0.000402941	5.24879e-05	0	0.000154173	0	0.0214797	0.025641	0.108911	0.111111	0.03125	0.0394737	0.00012799	0.00023639	0.00467925	0.00481232	0.00478586	0.00548647	0.00692326	0.00618765	0.00335207	0.00575126	0.00314555	0.00790467	0.00237192	0.00203683	0.00182137	0.00162951	0.000504329	0.000887213	0.000613908	0.000596421	0	9.43441e-05	1.68953e-05	0	56	46	18	protein_coding	nonsense_mediated_decay	sirtuin 6 [Source:HGNC Symbol;Acc:HGNC:14934]	0.503497	NO	1.11753	1	1	0.731533	1.50769	0.632068	1.48039	0.901412	1.36292	0.875807	1.2907	0.413804	0.789785	0.332744	1.06629	0.214316	0.166784	0.0841929	0.135887	0.00694979	0	0.0204137	0	0.0156796	0.0553979	1	1	1.02279	1.14009	1.47957	1.28579	0.716369	1.19511	0.672235	1.64259	0.506902	0.423252	0.389244	0.338612	0.10778	0.184363	0.131198	0.123936	0	0.0196047	0.00361069	0	0.0273527	0.0491219	NA	NA	NA	NA	NA	NA	NA	NA	NA	NA	NA	NA	NA	NA	NA	NA	NA	NA	NA	NA	NA	NA	NA	NA	NA	NA	NA	NA	NA	YES	NO	NO	NO	NA	NA	NA	NA	NA	NA
ENSG00000077514.9	ENSG00000077514	POLD3	chr11;chr11;chr11;chr11;chr11;chr11;chr11;chr11;chr11;chr11;chr11;chr11;chr11;chr11;chr11;chr11;chr11;chr11;chr11;chr11;chr11;chr11;chr11;chr11;chr11;chr11;chr11;chr11;chr11;chr11;chr11;chr11;chr11;chr11;chr11;chr11;chr11;chr11;chr11;chr11;chr11;chr11;chr11;chr11;chr11;chr11;chr11;chr11;chr11;chr11;chr11;chr11;chr11;chr11;chr11;chr11;chr11;chr11;chr11;chr11;chr11;chr11;chr11;chr11;chr11	5501	0.264286	0.177515	1.35897	0.17301	0.137037	0.000511355	0.000556691	0.0864336	0.0508331	0.0609517	0.0408267	0.061893	0.0409709	0.0484115	0.0367938	0.041561	0.0378567	0.0104174	0.00647931	0.0097729	0.010343	0.00232676	0.00170848	0.00240215	0.00191397	0.000367415	0.00016742	0.000154173	0.000209025	0.22673	0.145299	0.554455	0.436508	0.15625	0.162281	0.000295976	0.000417159	0.0511698	0.0610202	0.0467542	0.044989	0.0445905	0.0516479	0.0269151	0.0290644	0.0311696	0.0337423	0.00513915	0.00741405	0.00819615	0.00666617	0.000756493	0.00249529	0.00212077	0.00218688	0.000453814	0.000566064	0.00028722	0.000110985	409	369	74	protein_coding	protein_coding	DNA polymerase delta 3, accessory subunit [Source:HGNC Symbol;Acc:HGNC:20932]	0.358268	NO	-4.10703	1	1	0.705186	0.803151	0.716076	0.805989	0.560101	0.723816	0.480844	0.744726	0.120525	0.127462	0.113068	0.203469	0.0269196	0.0336096	0.0277918	0.0376521	0.00425084	0.00329352	0.00178372	0.00411199	0.00591616	0.0109514	1	1	0.913707	0.737281	0.871421	0.846407	0.525996	0.476308	0.60914	0.55297	0.100433	0.121501	0.160175	0.109245	0.014784	0.0408928	0.0414458	0.0358386	0.00886879	0.00927667	0.00561308	0.00181882	0.0057842	0.00683641	1.28516	0.629011	1.03106	0.966181	NA	NA	1.47431	0.486694	1.26301	0.629011	1.37957	0.966181	NA	NA	1.42918	0.486694	1.15811	NA	1.32129	NA	1.14091	NA	NA	NA	NA	0.797596	NA	0.797596	NA	YES	NO	NO	NO	NA	NA	NA	NA	NA	NA
ENSG00000077522.15	ENSG00000077522	ACTN2	chr1;chr1;chr1;chr1;chr1;chr1;chr1;chr1;chr1;chr1;chr1;chr1;chr1;chr1;chr1;chr1;chr1;chr1;chr1;chr1;chr1;chr1;chr1;chr1;chr1;chr1;chr1;chr1;chr1;chr1;chr1;chr1;chr1;chr1;chr1;chr1;chr1;chr1;chr1;chr1;chr1;chr1;chr1;chr1;chr1;chr1;chr1;chr1;chr1;chr1;chr1;chr1;chr1;chr1;chr1;chr1;chr1;chr1;chr1;chr1;chr1;chr1;chr1;chr1;chr1;chr1;chr1;chr1;chr1;chr1;chr1;chr1;chr1;chr1;chr1;chr1;chr1;chr1;chr1;chr1;chr1;chr1;chr1;chr1;chr1;chr1;chr1;chr1;chr1;chr1;chr1;chr1;chr1;chr1;chr1;chr1;chr1;chr1;chr1;chr1;chr1;chr1;chr1;chr1;chr1;chr1;chr1;chr1;chr1;chr1;chr1;chr1;chr1;chr1;chr1;chr1;chr1;chr1;chr1;chr1;chr1;chr1;chr1;chr1;chr1;chr1;chr1;chr1;chr1;chr1;chr1;chr1;chr1;chr1;chr1;chr1;chr1;chr1;chr1;chr1;chr1;chr1;chr1;chr1;chr1;chr1;chr1;chr1;chr1;chr1;chr1;chr1;chr1;chr1;chr1;chr1;chr1;chr1;chr1;chr1;chr1;chr1;chr1;chr1;chr1;chr1;chr1;chr1;chr1;chr1;chr1;chr1;chr1;chr1;chr1;chr1;chr1;chr1;chr1;chr1;chr1;chr1;chr1;chr1;chr1;chr1;chr1;chr1;chr1;chr1;chr1;chr1;chr1;chr1;chr1;chr1;chr1;chr1;chr1;chr1;chr1;chr1;chr1;chr1;chr1;chr1;chr1;chr1;chr1;chr1;chr1;chr1;chr1;chr1;chr1;chr1;chr1;chr1;chr1;chr1;chr1;chr1;chr1;chr1;chr1;chr1;chr1;chr1;chr1;chr1;chr1;chr1;chr1;chr1;chr1;chr1;chr1;chr1;chr1;chr1;chr1;chr1;chr1;chr1;chr1;chr1;chr1;chr1;chr1;chr1;chr1;chr1;chr1;chr1;chr1;chr1;chr1;chr1;chr1;chr1;chr1;chr1;chr1;chr1;chr1;chr1;chr1;chr1;chr1;chr1;chr1;chr1;chr1;chr1;chr1;chr1;chr1;chr1;chr1;chr1;chr1;chr1;chr1;chr1;chr1;chr1;chr1;chr1;chr1;chr1;chr1;chr1;chr1;chr1;chr1;chr1;chr1;chr1;chr1;chr1;chr1;chr1;chr1;chr1;chr1;chr1;chr1;chr1;chr1;chr1;chr1;chr1;chr1;chr1;chr1;chr1;chr1;chr1;chr1;chr1;chr1;chr1;chr1;chr1;chr1;chr1;chr1;chr1;chr1;chr1;chr1;chr1;chr1;chr1;chr1;chr1;chr1;chr1;chr1;chr1;chr1;chr1;chr1;chr1;chr1;chr1	17931	0.121429	0.0591716	0.692308	0.138408	0.0888889	0.000209925	0.000392422	0.0288112	0.0159559	0.0122973	0.00868832	0.0153086	0.00843519	0.0117247	0.00614633	0.0114651	0.00748814	0.00282759	0.00234192	0.00418838	0.00364416	0.00101163	0.0008992	0.00317931	0.000906618	0.000367415	0.00033484	0.000277512	0.000162575	0.112172	0.111111	0.207921	0.349206	0.0875	0.131579	0.000407967	0.000570117	0.0114717	0.0225217	0.00613572	0.00975372	0.011265	0.0156585	0.00483092	0.0100647	0.00667239	0.0112081	0.00332068	0.00366629	0.00329247	0.0049626	0.00142893	0.00121992	0.00128363	0.00243539	0.000536326	0.00047172	8.44766e-05	0.000221969	103	95	44	protein_coding	protein_coding	actinin alpha 2 [Source:HGNC Symbol;Acc:HGNC:164]	0.555556	NO	-5.43687	1	1	0.426823	0.544519	0.531344	0.528655	0.406948	0.385206	0.397939	0.469301	0.0981421	0.146774	0.145374	0.228389	0.0351125	0.0563552	0.11035	0.0568201	0.0127525	0.0209853	0.0096321	0.010189	0.00728622	0.0245941	1	1	0.534857	0.433082	0.981979	0.695266	0.421116	0.44689	0.581639	0.49766	0.289467	0.162789	0.287008	0.220348	0.124561	0.0541664	0.111895	0.108135	0.0467521	0.0209452	0.00736391	0.00985582	0.0355629	0.0253142	NA	NA	2.48945	0.214126	1.38117	0.455598	1.46206	0.408509	NA	NA	NA	NA	1.61699	0.455598	2.09074	0.408509	NA	1.42162	NA	1.85386	NA	1.30405	NA	NA	NA	NA	0.432053	NA	0.432053	YES	NO	NO	NO	NA	NA	NA	NA	NA	NA
ENSG00000164983.9	ENSG00000164983	TMEM65	chr8;chr8;chr8;chr8;chr8;chr8;chr8;chr8;chr8;chr8;chr8;chr8;chr8;chr8;chr8;chr8;chr8;chr8;chr8;chr8;chr8;chr8;chr8;chr8;chr8;chr8;chr8;chr8;chr8;chr8;chr8;chr8;chr8;chr8;chr8;chr8;chr8;chr8;chr8;chr8;chr8;chr8;chr8	14647	0.232143	0.16568	1.38462	0.363322	0.274074	0.000355257	0.000474556	0.0411189	0.0319119	0.0290501	0.0245466	0.0233745	0.0216044	0.0249622	0.0207123	0.026017	0.0209668	0.0119056	0.0115535	0.0107967	0.00927117	0.00242792	0.00283248	0.00219019	0.00198113	0.00115473	0.000446453	0.000431686	0.0003716	0.174224	0.185185	0.564356	0.626984	0.175	0.201754	0.00024798	0.000764792	0.0288302	0.0498556	0.0235612	0.0287735	0.0208871	0.0329587	0.017549	0.0247509	0.0172529	0.029849	0.00727388	0.0130357	0.00798599	0.0149619	0.00235353	0.00382611	0.00206496	0.00407555	0.000907628	0.00132082	0.000456174	0.000998862	252	236	82	protein_coding	protein_coding	transmembrane protein 65 [Source:HGNC Symbol;Acc:HGNC:25203]	1.28931	NO	2.43985	1	1	0.70649	0.769199	0.568461	0.677002	0.607073	0.649047	0.632726	0.657022	0.289542	0.362043	0.262573	0.290524	0.0590464	0.0887594	0.0532649	0.0620812	0.0280828	0.0139902	0.0104985	0.0116446	0.00863975	0.0148708	1	1	0.81724	0.577136	0.724488	0.661083	0.608704	0.496452	0.598431	0.598708	0.252301	0.261469	0.277001	0.300104	0.0816344	0.0767437	0.071625	0.081747	0.0314819	0.0264928	0.0158228	0.0200351	0.00860141	0.0153401	1.81246	0.418659	1.99137	0.370748	2.14594	0.352693	2.08257	0.300319	1.72016	0.418659	1.92576	0.370748	1.84733	0.352693	2.23577	0.300319	1.90191	2.11425	1.82296	2.04155	0.958488	0.965612	1.11165	1.11991	0.992622	0.394703	0.326506	0.394703	0.326506	NO	YES	NO	YES	NA	NA	NA	NA	NA	NA
ENSG00000165704.15	ENSG00000165704	HPRT1	chrX;chrX;chrX;chrX;chrX;chrX;chrX;chrX;chrX;chrX;chrX;chrX;chrX;chrX;chrX;chrX;chrX;chrX;chrX;chrX;chrX;chrX;chrX;chrX;chrX	1612	0.539286	0.37574	3.30769	0.449827	0.3	0.000807402	0.00106775	0.0682517	0.0474442	0.0614864	0.0458878	0.0576132	0.0488036	0.0811271	0.0635682	0.0626171	0.0541642	0.0496317	0.0380172	0.0479337	0.0416399	0.047041	0.0324611	0.0259997	0.0176623	0.00215201	0.00133936	0.00308347	0.00304248	0.434368	0.37037	1.27723	1.2619	0.25625	0.346491	0.00074394	0.00133491	0.0445283	0.0521655	0.0548534	0.0477932	0.0459986	0.0540472	0.0506753	0.0530964	0.0454675	0.0546248	0.0406388	0.037722	0.0421716	0.0413303	0.0393376	0.0355994	0.0202031	0.0213221	0.00132019	0.00226426	0.00307495	0.00280236	651	558	362	protein_coding	protein_coding	hypoxanthine phosphoribosyltransferase 1 [Source:HGNC Symbol;Acc:HGNC:5157]	1.78011	NO	9.42361	1	1	0.900876	0.967195	0.844127	1.02865	1.18864	1.33985	0.917444	1.14164	0.727185	0.801302	0.702308	0.877659	0.689227	0.684195	0.380938	0.372274	0.0315304	0.0282302	0.0451779	0.0641275	0.0118298	0.0225054	1	1	1.23188	0.916184	1.03302	1.03607	1.13805	1.01784	1.02109	1.04714	0.912652	0.723121	0.947075	0.792291	0.88343	0.682432	0.453715	0.408739	0.0296483	0.0434052	0.069056	0.0537206	0.0167071	0.0255899	4.5632	0.19786	4.45786	0.236505	4.32094	0.226778	5.18959	0.160645	4.42488	0.19786	5.18435	0.236505	5.04115	0.226778	5.16534	0.160645	4.51053	4.75527	4.80461	5.10325	1.0652	1.07318	1.05426	1.06216	0.992566	0.217182	0.193712	0.217182	0.193712	YES	NO	NO	NO	0.0921045	0.000703015	0.000360752	0.12626	0.0110201	0.000691136
ENSG00000109790.18	ENSG00000109790	KLHL5	chr4;chr4;chr4;chr4;chr4;chr4;chr4;chr4;chr4;chr4;chr4;chr4;chr4;chr4;chr4;chr4;chr4;chr4;chr4;chr4;chr4;chr4;chr4;chr4;chr4;chr4;chr4;chr4;chr4;chr4;chr4;chr4;chr4;chr4;chr4;chr4;chr4;chr4;chr4;chr4;chr4;chr4;chr4;chr4;chr4;chr4;chr4;chr4;chr4;chr4;chr4;chr4;chr4;chr4;chr4;chr4;chr4;chr4;chr4;chr4;chr4;chr4;chr4	9168	0.0964286	0.0857988	0.641026	0.16263	0.1	0.000177628	0.000219026	0.0153846	0.00889579	0.0101586	0.00742303	0.0134979	0.0051644	0.00964448	0.00639892	0.0110241	0.00715534	0.00855718	0.00483997	0.00800447	0.00589496	0.00242792	0.00161856	0.0023315	0.00164534	0.000209952	0.000111613	0.000123339	0.000162575	0.105012	0.0940171	0.247525	0.190476	0.096875	0.118421	0.000143988	0.000361538	0.00935849	0.012512	0.00662658	0.00841258	0.00844872	0.0104811	0.00571823	0.0102701	0.00857878	0.00861255	0.00363694	0.00578459	0.00448336	0.00577735	0.00235353	0.00182988	0.00200915	0.00208748	0.000330047	0.00047172	0.000321011	0.000138731	90	82	46	protein_coding	protein_coding	kelch like family member 5 [Source:HGNC Symbol;Acc:HGNC:6356]	NA	NO	4.98418	1	1	0.66031	0.834443	0.877366	0.580544	0.626891	0.71932	0.716569	0.804351	0.556217	0.544074	0.52029	0.662669	0.157815	0.181947	0.151547	0.184958	0.0136469	0.0125468	0.00801702	0.0182755	0.0115459	0.0246213	1	1	0.708082	0.672359	0.902787	0.837683	0.61102	0.820818	0.916684	0.688342	0.388624	0.462322	0.479069	0.461744	0.251487	0.146249	0.214688	0.166837	0.0352671	0.0377013	0.0343016	0.0110878	0.0153859	0.0288952	2.78207	0.249786	3.89117	0.151488	2.77835	0.277662	2.79987	0.251307	2.72808	0.249786	4.0199	0.151488	2.93378	0.277662	2.74937	0.251307	3.33662	2.78911	3.37399	2.84158	1.0112	1.01881	0.835909	0.8422	0.99253	0.200637	0.264485	0.200637	0.264485	YES	NO	NO	NO	NA	NA	NA	NA	NA	NA
ENSG00000163644.15	ENSG00000163644	PPM1K	chr4;chr4;chr4;chr4;chr4;chr4;chr4;chr4;chr4;chr4;chr4;chr4;chr4;chr4;chr4;chr4;chr4;chr4;chr4;chr4;chr4;chr4;chr4;chr4;chr4;chr4;chr4;chr4;chr4;chr4;chr4;chr4;chr4;chr4;chr4;chr4;chr4;chr4;chr4	11371	0.167857	0.136095	1.20513	0.17301	0.1	0.000328344	0.000401548	0.0690909	0.0326179	0.0458029	0.0249684	0.0530041	0.0262524	0.0332829	0.0183548	0.0300959	0.0169731	0.00535754	0.00296643	0.00912137	0.00584137	0.0011128	0.00062944	0.00113042	0.000839461	0.000577367	0.000641777	9.25041e-05	0.000162575	0.159905	0.205128	0.485149	0.603175	0.171875	0.162281	0.000327974	0.000709171	0.0338113	0.054283	0.0247883	0.0366984	0.0294532	0.0438187	0.0230701	0.0249564	0.0225908	0.0338603	0.00229285	0.00554017	0.00721541	0.00940671	0.00100866	0.00066541	0.00133944	0.00134195	0.000453814	0.000518892	0.000236534	0.000499431	296	251	61	protein_coding	protein_coding	protein phosphatase, Mg2+/Mn2+ dependent 1K [Source:HGNC Symbol;Acc:HGNC:25415]	NA	NO	-2.74159	1	1	0.662937	0.76548	0.767165	0.804845	0.481726	0.562722	0.435599	0.520362	0.0775434	0.0909449	0.13202	0.179085	0.0161063	0.0192974	0.0163614	0.0257362	0.00835663	0.0196756	0.00133887	0.00498423	0.00475234	0.0123107	1	1	0.733137	0.676057	0.871104	0.807227	0.682319	0.459746	0.668143	0.623774	0.0678132	0.102061	0.213402	0.17329	0.029832	0.0122582	0.039615	0.0247214	0.013422	0.00955903	0.00699572	0.00920051	0.00970012	0.0130643	0.996586	0.876403	1.1454	0.745418	1.06861	0.854423	0.999812	0.902246	1.10772	0.876403	1.51414	0.745418	1.27099	0.854423	1.28024	0.902246	1.07099	1.03421	1.31093	1.27562	1.22403	1.23342	0.965658	0.973064	0.992389	0.810911	0.878335	0.810911	0.878335	YES	NO	NO	YES	NA	NA	NA	NA	NA	NA
ENSG00000162599.18	ENSG00000162599	NFIA	chr1;chr1;chr1;chr1;chr1;chr1;chr1;chr1;chr1;chr1;chr1;chr1;chr1;chr1;chr1;chr1;chr1;chr1;chr1;chr1;chr1;chr1;chr1;chr1;chr1;chr1;chr1;chr1;chr1;chr1;chr1;chr1;chr1;chr1;chr1;chr1;chr1;chr1;chr1;chr1;chr1;chr1;chr1;chr1;chr1;chr1;chr1;chr1;chr1;chr1;chr1;chr1;chr1;chr1;chr1;chr1;chr1;chr1;chr1;chr1;chr1;chr1;chr1;chr1;chr1;chr1;chr1;chr1;chr1;chr1;chr1;chr1;chr1;chr1;chr1;chr1;chr1;chr1;chr1;chr1;chr1;chr1;chr1;chr1;chr1;chr1;chr1;chr1;chr1;chr1;chr1;chr1;chr1;chr1;chr1;chr1;chr1;chr1;chr1;chr1;chr1;chr1;chr1;chr1;chr1;chr1;chr1;chr1;chr1;chr1;chr1;chr1;chr1;chr1;chr1;chr1;chr1;chr1;chr1;chr1;chr1;chr1;chr1;chr1;chr1;chr1;chr1;chr1;chr1;chr1;chr1;chr1;chr1;chr1;chr1;chr1;chr1;chr1;chr1;chr1;chr1;chr1;chr1;chr1;chr1;chr1;chr1;chr1;chr1;chr1;chr1;chr1;chr1;chr1;chr1;chr1;chr1;chr1;chr1;chr1;chr1;chr1;chr1;chr1;chr1;chr1;chr1;chr1;chr1;chr1;chr1;chr1;chr1;chr1;chr1;chr1;chr1;chr1;chr1;chr1;chr1;chr1;chr1;chr1;chr1;chr1;chr1;chr1;chr1;chr1;chr1;chr1;chr1;chr1;chr1;chr1;chr1;chr1;chr1;chr1;chr1;chr1;chr1;chr1;chr1;chr1;chr1;chr1;chr1;chr1;chr1;chr1;chr1;chr1;chr1;chr1;chr1;chr1;chr1;chr1;chr1;chr1;chr1;chr1;chr1;chr1;chr1;chr1;chr1;chr1;chr1;chr1;chr1;chr1;chr1;chr1;chr1;chr1;chr1;chr1;chr1;chr1;chr1;chr1;chr1;chr1;chr1;chr1;chr1;chr1;chr1;chr1;chr1;chr1;chr1;chr1;chr1;chr1;chr1;chr1;chr1;chr1;chr1;chr1;chr1;chr1;chr1;chr1;chr1;chr1;chr1;chr1;chr1;chr1;chr1;chr1;chr1;chr1;chr1;chr1	59428	1.26786	0.775148	7.15385	1.16263	0.825926	0.00221766	0.00247317	0.365315	0.248235	0.125468	0.0888233	0.133333	0.0908074	0.0746974	0.046308	0.0627274	0.0489225	0.0143612	0.00882123	0.0145197	0.0101286	0.00313606	0.00431616	0.00416843	0.00298848	0.00419903	0.00184162	0.00163424	0.000836101	1.04773	1.22222	2.77228	3.6746	0.884375	1.32456	0.00151988	0.0036571	0.223245	0.380366	0.0885998	0.150085	0.090237	0.197247	0.0426895	0.102085	0.0449909	0.0999292	0.00711575	0.0170279	0.010718	0.0223687	0.00428679	0.00948209	0.00429735	0.0101392	0.00297042	0.00551913	0.00157126	0.00219195	1306	847	280	protein_coding	protein_coding	nuclear factor I A [Source:HGNC Symbol;Acc:HGNC:7784]	0.35101	NO	-4.89595	1	1	0.343451	0.357819	0.364982	0.365812	0.204474	0.186549	0.171708	0.197082	0.0393118	0.0355358	0.0397458	0.0408025	0.00858456	0.0173874	0.0114105	0.0120389	0.0114943	0.00741886	0.00447351	0.00336818	0.00607056	0.00996302	1	1	0.396872	0.394582	0.404206	0.518572	0.191223	0.268386	0.201531	0.262719	0.0318741	0.0447671	0.0480101	0.0588084	0.0192022	0.0249289	0.0192495	0.0266564	0.0133056	0.0145101	0.00703829	0.00576274	0.00680811	0.00961468	0.792778	0.834144	0.779631	0.862754	0.814017	0.771397	1.05591	0.542396	0.789153	0.834144	0.895807	0.862754	0.833292	0.771397	1.18589	0.542396	0.786204	0.934963	0.84248	1.00959	1.07158	1.07982	1.18921	1.19836	0.992367	0.848449	0.656897	0.848449	0.656897	YES	NO	NO	NO	0.0733525	0.000860572	0.000235752	0.0732358	0.00269687	0.00049687
ENSG00000077942.19	ENSG00000077942	FBLN1	chr22;chr22;chr22;chr22;chr22;chr22;chr22;chr22;chr22;chr22;chr22;chr22;chr22;chr22;chr22;chr22;chr22;chr22;chr22;chr22;chr22;chr22;chr22;chr22;chr22;chr22;chr22;chr22;chr22;chr22;chr22;chr22;chr22;chr22;chr22;chr22;chr22;chr22;chr22;chr22;chr22;chr22;chr22;chr22;chr22;chr22;chr22;chr22;chr22;chr22;chr22;chr22;chr22;chr22;chr22;chr22;chr22;chr22;chr22;chr22;chr22;chr22;chr22;chr22;chr22;chr22;chr22;chr22;chr22;chr22;chr22;chr22;chr22;chr22;chr22;chr22;chr22;chr22;chr22;chr22;chr22;chr22;chr22;chr22;chr22;chr22;chr22;chr22;chr22;chr22;chr22;chr22;chr22;chr22;chr22;chr22;chr22;chr22;chr22;chr22;chr22;chr22;chr22;chr22;chr22;chr22;chr22;chr22;chr22;chr22;chr22;chr22;chr22;chr22;chr22;chr22;chr22;chr22;chr22;chr22;chr22;chr22;chr22;chr22;chr22;chr22;chr22;chr22;chr22;chr22;chr22	7285	0.139286	0.0384615	0.794872	0.141869	0.0962963	0.000505972	0.000273783	0.00475524	0.00296526	0.00409909	0.00219317	0.0054321	0.00137717	0.00416036	0.00193652	0.00264579	0.00174723	0.00260436	0.000702576	0.00288533	0.00128617	0.00283257	0.00166352	0.00190759	0.00130956	0.00115473	0.00041855	0.000678363	0.000162575	0.112172	0.168091	0.237624	0.230159	0.06875	0.118421	0.000279978	0.000584023	0.00256604	0.00673725	0.00233157	0.00402341	0.00140812	0.00492486	0.00226757	0.00379994	0.00162044	0.00330345	0.00150221	0.00195535	0.00210158	0.00325902	0.000840548	0.00216258	0.00117201	0.00233598	0.0010314	0.00113213	0.000185848	0.000471685	44	39	25	protein_coding	protein_coding	fibulin 1 [Source:HGNC Symbol;Acc:HGNC:3600]	0.709677	NO	10.15	1	1	0.862015	0.73962	1.14234	0.464435	0.8749	0.653067	0.556395	0.589234	0.547682	0.236935	0.606768	0.433747	0.595674	0.561002	0.401155	0.441633	0.242834	0.141151	0.142656	0.0548265	0.106403	0.0923299	1	1	0.908628	0.597189	0.548753	0.730991	0.883687	0.564019	0.631494	0.490326	0.585422	0.29023	0.818997	0.483731	0.327567	0.320989	0.456738	0.346727	0.401941	0.16804	0.0724262	0.0700115	0.109109	0.0866857	10.5376	0.0519806	NA	NA	NA	NA	NA	NA	5.75985	0.0519806	NA	NA	NA	NA	NA	NA	NA	NA	NA	NA	NA	NA	NA	NA	NA	NA	NA	NA	NA	NO	NO	YES	NO	0.145323	0.000827614	0.000269747	0.176535	0.0143346	0.00120491
ENSG00000139719.11	ENSG00000139719	VPS33A	chr12;chr12;chr12;chr12;chr12;chr12;chr12;chr12;chr12;chr12;chr12;chr12;chr12;chr12;chr12;chr12;chr12;chr12;chr12;chr12;chr12;chr12;chr12;chr12;chr12;chr12;chr12;chr12;chr12;chr12;chr12;chr12;chr12;chr12;chr12;chr12;chr12;chr12;chr12;chr12;chr12;chr12;chr12;chr12;chr12;chr12;chr12;chr12;chr12;chr12;chr12;chr12;chr12;chr12;chr12;chr12;chr12;chr12;chr12;chr12;chr12;chr12;chr12;chr12;chr12;chr12;chr12;chr12;chr12;chr12;chr12;chr12;chr12;chr12;chr12;chr12;chr12;chr12	7466	0.110714	0.100592	0.820513	0.114187	0.0703704	0.000247603	0.000155143	0.0206993	0.0169444	0.0119408	0.0103754	0.0136626	0.00964021	0.0141831	0.013303	0.0130085	0.0110658	0.00997098	0.00967994	0.0124721	0.00846731	0.00667678	0.00251776	0.00332062	0.00298848	0.000314928	0.000195323	0.000308347	9.29001e-05	0.0453461	0.0512821	0.346535	0.198413	0.115625	0.0789474	0.000135989	0.00023639	0.0147925	0.0200192	0.0101853	0.0131675	0.011969	0.0164162	0.0104506	0.0129403	0.014012	0.0141576	0.00806452	0.0101027	0.0084063	0.0114806	0.00411869	0.0033825	0.0028463	0.00323062	0.000123767	0.000283032	0.000236534	0.000194223	134	124	66	protein_coding	protein_coding	VPS33A core subunit of CORVET and HOPS complexes [Source:HGNC Symbol;Acc:HGNC:18179]	0.720339	NO	2.38695	1	1	0.576871	0.61232	0.660049	0.568933	0.685195	0.7851	0.628451	0.653067	0.481706	0.571278	0.602536	0.499712	0.322561	0.14859	0.160422	0.17637	0.0152144	0.0115273	0.0148965	0.00548265	0.0119619	0.00915605	1	1	0.688547	0.657743	0.80913	0.820021	0.706479	0.646394	0.94724	0.7072	0.545178	0.504647	0.568283	0.57348	0.278432	0.168962	0.192416	0.161375	0.00836693	0.014138	0.0159902	0.00970182	0.00919314	0.0118081	3.93764	0.163849	3.20245	0.23444	2.91249	0.248212	3.22276	0.205194	3.35658	0.163849	3.40038	0.23444	2.7584	0.248212	3.09258	0.205194	3.57005	3.06763	3.37848	2.92549	0.946341	0.953666	0.859268	0.865919	0.992319	0.199145	0.226703	0.199145	0.226703	YES	NO	NO	NO	NA	NA	NA	NA	NA	NA
ENSG00000078053.17	ENSG00000078053	AMPH	chr7;chr7;chr7;chr7;chr7;chr7;chr7;chr7;chr7;chr7;chr7;chr7;chr7;chr7;chr7;chr7;chr7;chr7;chr7;chr7;chr7;chr7;chr7;chr7;chr7;chr7;chr7;chr7;chr7;chr7;chr7;chr7;chr7;chr7;chr7;chr7;chr7;chr7;chr7;chr7;chr7;chr7;chr7;chr7;chr7;chr7;chr7;chr7;chr7;chr7;chr7;chr7;chr7;chr7;chr7;chr7;chr7;chr7;chr7;chr7;chr7;chr7;chr7;chr7;chr7;chr7;chr7;chr7;chr7;chr7;chr7;chr7;chr7;chr7;chr7;chr7;chr7;chr7;chr7;chr7	5489	0.0285714	0.0147929	0.230769	0.0311419	0.037037	5.92095e-05	4.56304e-05	0.00531469	0.00282406	0.00427731	0.00134964	0.00592593	0.00103288	0.00397126	0.00185232	0.003197	0.00158083	0.00312523	0.00140515	0.00307148	0.00107181	0.0011128	0.00076432	0.00190759	0.00130956	0.000104976	0	0.000400851	0.000209025	0.0501193	0.034188	0.0693069	0.0555556	0.040625	0.0219298	9.59923e-05	0.000152958	0.00377358	0.00461983	0.00184072	0.00195074	0.00281624	0.00340952	0.00256334	0.00349184	0.00114384	0.00353941	0.00158128	0.00244419	0.00308231	0.00251833	0.000756493	0.000831762	0.00122782	0.00109344	0.000206279	0	0.000152058	0.000249716	34	29	16	protein_coding	protein_coding	amphiphysin [Source:HGNC Symbol;Acc:HGNC:471]	NA	NO	1.54353	1	1	0.80481	0.477908	1.11501	0.365743	0.747223	0.655906	0.601541	0.559772	0.588037	0.497564	0.577924	0.379528	0.209382	0.270646	0.358928	0.463715	0.019752	0	0.0754233	0.0740158	0.0111407	0.0161577	1	1	0.48779	0.422255	0.746304	0.738019	0.679286	0.755837	0.303117	0.766134	0.419039	0.529066	0.816813	0.545114	0.200471	0.180042	0.325371	0.236684	0.054664	0	0.0402953	0.054053	0.025438	0.0331091	3.0365	0.248254	4.57926	0.10962	NA	NA	NA	NA	5.38861	0.248254	5.16879	0.10962	NA	NA	NA	NA	3.80788	NA	5.2787	NA	1.38626	NA	NA	NA	NA	0.178937	NA	0.178937	NA	YES	NO	NO	NO	NA	NA	NA	NA	NA	NA
ENSG00000078061.14	ENSG00000078061	ARAF	chrX;chrX;chrX;chrX;chrX;chrX;chrX;chrX;chrX;chrX;chrX;chrX;chrX;chrX;chrX;chrX;chrX;chrX;chrX;chrX;chrX;chrX;chrX;chrX;chrX;chrX;chrX;chrX;chrX;chrX;chrX;chrX	3409	0.146429	0.0739645	0.794872	0.141869	0.0444444	0.000339109	0.00037417	0.0296503	0.0200508	0.0283372	0.0115563	0.0302881	0.0143742	0.0240166	0.0139766	0.029214	0.0113986	0.0180073	0.00741608	0.0162882	0.0085209	0.00728376	0.00251776	0.00339127	0.0021826	0.000524879	8.371e-05	0.000308347	9.29001e-05	0.100239	0.131054	0.267327	0.246032	0.1375	0.0394737	0.000519958	0.000486686	0.0156981	0.0225217	0.0202479	0.0243843	0.0173668	0.0325799	0.0174505	0.0224915	0.018778	0.0260736	0.0130455	0.0144207	0.0126095	0.0126657	0.0070606	0.00499057	0.00368345	0.00352883	0.000206279	0.00023586	0.000101372	0.000221969	219	177	84	protein_coding	protein_coding	A-Raf proto-oncogene, serine/threonine kinase [Source:HGNC Symbol;Acc:HGNC:646]	0.113982	NO	3.3972	1	1	0.955712	0.57635	1.02151	0.71689	0.809995	0.697058	0.985283	0.568486	0.607321	0.369864	0.549341	0.424965	0.245655	0.125569	0.114375	0.108853	0.0177023	0.00417489	0.0103994	0.00463323	0.0114369	0.018661	1	1	1.28983	1.0827	1.1063	1.4466	1.11163	0.998662	1.19619	1.15771	0.831026	0.640305	0.803247	0.56238	0.449774	0.22159	0.234643	0.156686	0.0131404	0.0104726	0.00645758	0.00985582	0.0331224	0.0216097	3.07803	0.265917	NA	NA	NA	NA	NA	NA	2.37932	0.265917	NA	NA	NA	NA	NA	NA	NA	NA	NA	NA	NA	NA	NA	NA	NA	NA	NA	NA	NA	YES	NO	NO	NO	0.146389	0.00173568	0.000171393	0.165044	0.0154334	0.00150913
ENSG00000078070.14	ENSG00000078070	MCCC1	chr3;chr3;chr3;chr3;chr3;chr3;chr3;chr3;chr3;chr3;chr3;chr3;chr3;chr3;chr3;chr3;chr3;chr3;chr3;chr3;chr3;chr3;chr3;chr3;chr3;chr3;chr3;chr3;chr3;chr3;chr3;chr3;chr3;chr3;chr3;chr3;chr3;chr3;chr3;chr3;chr3;chr3;chr3;chr3;chr3;chr3;chr3;chr3;chr3;chr3;chr3;chr3;chr3;chr3;chr3;chr3;chr3;chr3;chr3;chr3;chr3;chr3;chr3;chr3;chr3;chr3;chr3;chr3;chr3;chr3;chr3;chr3;chr3;chr3;chr3;chr3;chr3;chr3;chr3;chr3;chr3;chr3;chr3;chr3;chr3;chr3;chr3;chr3;chr3;chr3;chr3;chr3;chr3;chr3;chr3;chr3;chr3;chr3;chr3;chr3;chr3;chr3;chr3;chr3;chr3;chr3;chr3;chr3;chr3;chr3;chr3;chr3;chr3;chr3;chr3;chr3;chr3;chr3;chr3;chr3;chr3;chr3;chr3;chr3;chr3;chr3;chr3;chr3;chr3;chr3;chr3;chr3;chr3;chr3;chr3;chr3;chr3;chr3;chr3;chr3;chr3;chr3;chr3;chr3;chr3;chr3;chr3;chr3;chr3;chr3;chr3;chr3;chr3;chr3	4311	0.05	0.0207101	0.102564	0.0692042	0.0222222	0.000156098	7.30087e-05	0.00867133	0.00437729	0.00356443	0.00236187	0.00444444	0.00275435	0.00226929	0.0021891	0.00440966	0.00291206	0.0021579	0.00101483	0.00307148	0.0022508	0.00161861	0.00139376	0.00169563	0.00110809	0.000157464	0.00016742	9.25041e-05	0.00013935	0.0310263	0.034188	0.0990099	0.103175	0.028125	0.0614035	0.000175986	0.000250295	0.0045283	0.00750722	0.00196343	0.00414533	0.0035203	0.00555626	0.00177462	0.00369724	0.00285959	0.00495517	0.00150221	0.00228124	0.000980736	0.00296274	0.00142893	0.000887213	0.00139525	0.00188867	0.000123767	0.000141516	5.06859e-05	0.000221969	40	34	20	protein_coding	protein_coding	methylcrotonyl-CoA carboxylase subunit 1 [Source:HGNC Symbol;Acc:HGNC:6936]	NA	NO	3.37056	1	1	0.411059	0.539574	0.512545	0.629235	0.2617	0.500105	0.508533	0.665264	0.248854	0.23184	0.354211	0.5142	0.186663	0.318407	0.195545	0.253145	0.0181591	0.0382474	0.0106678	0.0318348	0.0180016	0.016679	1	1	0.433591	0.552179	0.7774	0.740122	0.391896	0.492491	0.631494	0.660054	0.331739	0.303874	0.216579	0.394653	0.315556	0.118181	0.308117	0.25158	0.027332	0.0188507	0.0111931	0.0295675	0.0388636	0.0333406	NA	NA	NA	NA	4.08714	0.115391	2.31396	0.250653	NA	NA	NA	NA	4.39422	0.115391	3.58022	0.250653	NA	3.20055	NA	3.98722	NA	1.24579	NA	NA	NA	NA	0.183022	NA	0.183022	YES	NO	NO	YES	NA	NA	NA	NA	NA	NA
ENSG00000135837.17	ENSG00000135837	CEP350	chr1;chr1;chr1;chr1;chr1;chr1;chr1;chr1;chr1;chr1;chr1;chr1;chr1;chr1;chr1;chr1;chr1;chr1;chr1;chr1;chr1;chr1;chr1;chr1;chr1;chr1;chr1;chr1;chr1;chr1;chr1;chr1;chr1;chr1;chr1;chr1;chr1;chr1;chr1;chr1;chr1;chr1;chr1;chr1;chr1;chr1;chr1;chr1;chr1;chr1;chr1;chr1;chr1;chr1;chr1;chr1;chr1;chr1;chr1;chr1;chr1;chr1;chr1;chr1;chr1;chr1;chr1;chr1;chr1;chr1;chr1;chr1;chr1;chr1;chr1;chr1;chr1;chr1;chr1;chr1;chr1;chr1;chr1;chr1;chr1;chr1;chr1;chr1;chr1;chr1;chr1;chr1;chr1;chr1;chr1;chr1;chr1;chr1;chr1;chr1;chr1;chr1;chr1;chr1;chr1;chr1;chr1;chr1;chr1;chr1;chr1;chr1;chr1;chr1;chr1;chr1;chr1;chr1;chr1;chr1;chr1;chr1;chr1;chr1;chr1;chr1;chr1;chr1;chr1;chr1;chr1;chr1;chr1;chr1;chr1;chr1;chr1;chr1;chr1;chr1;chr1;chr1;chr1;chr1;chr1;chr1;chr1;chr1;chr1;chr1;chr1;chr1;chr1;chr1;chr1;chr1;chr1;chr1;chr1;chr1;chr1;chr1;chr1;chr1;chr1;chr1;chr1;chr1;chr1;chr1;chr1;chr1;chr1;chr1;chr1;chr1;chr1;chr1;chr1;chr1;chr1;chr1;chr1;chr1;chr1;chr1;chr1;chr1;chr1;chr1;chr1;chr1;chr1;chr1;chr1;chr1;chr1;chr1;chr1;chr1;chr1;chr1;chr1;chr1;chr1;chr1;chr1;chr1;chr1;chr1;chr1;chr1;chr1;chr1;chr1;chr1;chr1;chr1;chr1;chr1;chr1;chr1;chr1;chr1;chr1;chr1;chr1;chr1;chr1;chr1;chr1;chr1;chr1;chr1;chr1;chr1;chr1;chr1;chr1;chr1;chr1;chr1;chr1;chr1;chr1;chr1;chr1;chr1;chr1;chr1;chr1;chr1;chr1;chr1;chr1;chr1;chr1;chr1;chr1;chr1;chr1;chr1;chr1;chr1;chr1;chr1;chr1;chr1;chr1;chr1;chr1;chr1;chr1;chr1;chr1;chr1;chr1;chr1;chr1;chr1;chr1;chr1;chr1;chr1;chr1;chr1;chr1;chr1;chr1;chr1;chr1;chr1;chr1;chr1;chr1;chr1;chr1;chr1;chr1;chr1;chr1;chr1;chr1;chr1;chr1;chr1;chr1;chr1;chr1;chr1;chr1;chr1;chr1;chr1;chr1;chr1;chr1;chr1;chr1;chr1;chr1;chr1;chr1;chr1;chr1;chr1;chr1;chr1;chr1;chr1;chr1;chr1;chr1;chr1;chr1;chr1;chr1;chr1;chr1;chr1;chr1;chr1;chr1;chr1;chr1;chr1;chr1;chr1;chr1;chr1;chr1;chr1;chr1;chr1;chr1;chr1;chr1;chr1;chr1;chr1;chr1;chr1;chr1;chr1;chr1;chr1;chr1;chr1;chr1;chr1;chr1;chr1;chr1;chr1;chr1;chr1;chr1;chr1;chr1;chr1;chr1;chr1;chr1;chr1;chr1;chr1;chr1;chr1;chr1;chr1;chr1;chr1;chr1;chr1;chr1;chr1;chr1;chr1;chr1;chr1;chr1;chr1;chr1;chr1;chr1;chr1;chr1;chr1;chr1;chr1;chr1;chr1;chr1;chr1;chr1;chr1;chr1;chr1;chr1;chr1;chr1;chr1;chr1;chr1;chr1;chr1;chr1;chr1;chr1;chr1;chr1;chr1;chr1;chr1;chr1;chr1;chr1;chr1;chr1;chr1;chr1;chr1;chr1;chr1;chr1;chr1;chr1;chr1;chr1;chr1;chr1;chr1;chr1;chr1;chr1;chr1;chr1;chr1;chr1;chr1;chr1;chr1;chr1;chr1;chr1;chr1;chr1;chr1;chr1;chr1;chr1;chr1;chr1;chr1;chr1;chr1;chr1;chr1;chr1;chr1;chr1;chr1;chr1;chr1	29822	0.614286	0.428994	3.58974	0.889273	0.603704	0.000979648	0.000848726	0.177622	0.123553	0.128319	0.0817377	0.128889	0.0871062	0.111006	0.0657573	0.0949179	0.0651469	0.0353449	0.0196721	0.0345309	0.0267417	0.00647446	0.00512544	0.00967924	0.00674927	0.00178459	0.00128355	0.00111005	0.00113803	0.560859	0.51567	1.70297	1.72222	0.68125	0.688596	0.00074394	0.00172426	0.126792	0.173821	0.103939	0.114119	0.0955175	0.139664	0.0630977	0.0958201	0.070346	0.100047	0.0226123	0.030145	0.0285114	0.0350344	0.00638817	0.00876123	0.00820404	0.0106362	0.00115516	0.00127364	0.000929242	0.00122083	933	847	235	protein_coding	nonsense_mediated_decay	centrosomal protein 350 [Source:HGNC Symbol;Acc:HGNC:24238]	1.11957	NO	-5.37337	1	1	0.722428	0.661561	0.725634	0.705013	0.624955	0.532221	0.53438	0.52728	0.198989	0.159221	0.194406	0.21644	0.0364507	0.0414838	0.0544934	0.0546267	0.0100471	0.0103887	0.00624949	0.00921086	0.00551534	0.00686935	1	1	0.819758	0.656529	0.753337	0.803494	0.497646	0.551257	0.554812	0.575576	0.178341	0.173426	0.224867	0.201555	0.0503828	0.0504037	0.0647045	0.0611904	0.00911066	0.00732734	0.00732885	0.0070235	0.00586739	0.00991973	1.51023	0.538527	1.65301	0.449336	1.56333	0.460911	1.68689	0.416956	1.63933	0.538527	1.83978	0.449336	1.76247	0.460911	1.83999	0.416956	1.58162	1.62511	1.73955	1.80123	1.09986	1.10837	1.0275	1.03546	0.992316	0.493932	0.438934	0.493932	0.438934	YES	NO	NO	NO	1.89059	0.0215449	0.00118037	1.13447	0.0682257	0.00237807
ENSG00000163882.10	ENSG00000163882	POLR2H	chr3;chr3;chr3;chr3;chr3;chr3;chr3;chr3;chr3;chr3;chr3;chr3;chr3;chr3;chr3;chr3;chr3;chr3;chr3;chr3;chr3;chr3;chr3;chr3;chr3;chr3;chr3;chr3;chr3;chr3;chr3;chr3;chr3;chr3;chr3;chr3;chr3;chr3;chr3;chr3;chr3;chr3;chr3;chr3;chr3;chr3;chr3;chr3;chr3;chr3	3154	0.15	0.127219	0.846154	0.114187	0.122222	0.000349874	0.000310287	0.0276923	0.0230161	0.0278025	0.0183045	0.0296296	0.0185058	0.0255295	0.0187758	0.0257965	0.0147267	0.0155518	0.0112412	0.0136821	0.0133976	0.00687911	0.00521536	0.00536951	0.00369363	0.000629855	0.000446453	0.000277512	0.000464501	0.126492	0.0826211	0.267327	0.301587	0.078125	0.0789474	0.000383969	0.000653549	0.0229434	0.0302214	0.0187753	0.0236528	0.0188923	0.0246243	0.0151829	0.0200267	0.0222095	0.0227702	0.0115433	0.0117321	0.0116988	0.0128879	0.00596789	0.00465787	0.00446478	0.00417495	0.000330047	0.000660409	0.000574441	0.000499431	217	194	99	protein_coding	protein_coding	RNA polymerase II, I and III subunit H [Source:HGNC Symbol;Acc:HGNC:9195]	2.02819	NO	1.64792	1	1	1.00398	0.795292	1.06996	0.804036	0.921899	0.815768	0.93154	0.639843	0.561591	0.488407	0.494074	0.582099	0.248412	0.226596	0.193899	0.16048	0.0227448	0.0193974	0.0100213	0.0201816	0.0126344	0.0134813	1	1	0.818332	0.78265	0.82343	0.814798	0.661754	0.662667	0.968013	0.753446	0.503122	0.388206	0.509897	0.426451	0.260114	0.154125	0.1946	0.138146	0.0143853	0.0218524	0.0250373	0.0165258	0.0167355	0.0216254	3.36694	0.242713	3.23395	0.225813	3.2365	0.228237	2.75311	0.25237	2.80463	0.242713	3.30752	0.225813	2.89514	0.228237	2.69478	0.25237	3.30045	2.9948	3.05608	2.79496	0.925958	0.933269	0.907394	0.914558	0.992166	0.234263	0.240304	0.234263	0.240304	YES	NO	NO	NO	NA	NA	NA	NA	NA	NA
ENSG00000112877.8	ENSG00000112877	CEP72	chr5;chr5;chr5;chr5;chr5;chr5;chr5;chr5;chr5;chr5;chr5;chr5;chr5;chr5;chr5;chr5;chr5;chr5;chr5;chr5;chr5;chr5;chr5	3590	0.1	0.0502959	0.512821	0.15917	0.159259	0.000258369	0.000301161	0.0162238	0.0168032	0.0190697	0.0110502	0.0217284	0.0148907	0.0126702	0.0101878	0.0151031	0.0114818	0.00349728	0.00429352	0.00530529	0.00750268	0.00161861	0.00103408	0.00169563	0.00161177	0.000944783	0.000362743	0.000431686	0.000580626	0.0692124	0.0826211	0.326733	0.15873	0.15625	0.0745614	0.000271978	0.000389349	0.0101132	0.0175168	0.0114124	0.0128018	0.0174842	0.0194469	0.00749285	0.0149944	0.0127729	0.0153374	0.00316256	0.00456249	0.0042732	0.00607362	0.000756493	0.00144172	0.00150686	0.00218688	0.000660093	0.000754753	0.000321011	0.000499431	140	131	47	protein_coding	protein_coding	centrosomal protein 72 [Source:HGNC Symbol;Acc:HGNC:25547]	1.10753	NO	-3.02936	1	1	1.17542	0.657626	1.33929	0.886184	0.780965	0.6063	0.930922	0.683313	0.215565	0.255519	0.327007	0.446504	0.099768	0.0615408	0.104515	0.0959204	0.0582345	0.0215878	0.0266082	0.0345545	0.0159253	0.0179229	1	1	1.12847	0.730826	1.72884	1.11018	0.740898	0.855996	1.26299	0.875581	0.312715	0.260463	0.422537	0.346731	0.0748025	0.0823049	0.149	0.124844	0.0652704	0.0430872	0.0317418	0.0285115	0.0268934	0.0222271	1.86023	0.465409	1.76354	0.521991	1.71452	0.428052	1.88687	0.417681	2.09805	0.465409	2.52654	0.521991	2.27885	0.428052	2.35351	0.417681	1.81189	1.8007	2.3123	2.31618	1.27618	1.28627	0.993824	1.00168	0.992158	0.4937	0.422867	0.4937	0.422867	YES	NO	NO	NO	NA	NA	NA	NA	NA	NA
ENSG00000078142.14	ENSG00000078142	PIK3C3	chr18;chr18;chr18;chr18;chr18;chr18;chr18;chr18;chr18;chr18;chr18;chr18;chr18;chr18;chr18;chr18;chr18;chr18;chr18;chr18;chr18;chr18;chr18;chr18;chr18;chr18;chr18;chr18;chr18;chr18;chr18;chr18;chr18;chr18;chr18;chr18;chr18;chr18;chr18;chr18;chr18;chr18;chr18;chr18;chr18;chr18;chr18;chr18;chr18;chr18;chr18;chr18;chr18;chr18;chr18;chr18;chr18;chr18;chr18;chr18;chr18;chr18;chr18;chr18;chr18;chr18;chr18;chr18;chr18;chr18;chr18;chr18;chr18;chr18;chr18;chr18;chr18;chr18;chr18;chr18;chr18;chr18;chr18;chr18;chr18;chr18;chr18;chr18;chr18;chr18;chr18;chr18;chr18;chr18;chr18;chr18;chr18;chr18;chr18;chr18;chr18;chr18;chr18;chr18;chr18;chr18;chr18;chr18;chr18;chr18;chr18;chr18;chr18;chr18;chr18;chr18;chr18;chr18	15154	0.171429	0.0887574	0.692308	0.207612	0.111111	0.000177628	0.000127765	0.0358042	0.020192	0.0131884	0.00936314	0.0202469	0.0105009	0.0119138	0.00909321	0.015985	0.00815376	0.00543195	0.00491803	0.00819062	0.00621651	0.00141629	0.00080928	0.00317931	0.00177966	0.00026244	0.00025113	0.000308347	0.000116125	0.0739857	0.185185	0.316832	0.388889	0.1	0.175439	0.000135989	0.000431064	0.0161509	0.0325313	0.00969444	0.0218239	0.0107956	0.0243718	0.00946466	0.0157133	0.00934134	0.0149835	0.00442758	0.00749552	0.00504378	0.00903637	0.000924603	0.00221803	0.00318116	0.00323062	4.12558e-05	0.000660409	0.000118267	0.000638162	145	122	60	protein_coding	protein_coding	phosphatidylinositol 3-kinase catalytic subunit type 3 [Source:HGNC Symbol;Acc:HGNC:8974]	1.15617	NO	-1.30485	1	1	0.368347	0.463704	0.56549	0.520054	0.332748	0.450336	0.446456	0.403811	0.151713	0.243563	0.228761	0.307869	0.0395565	0.0400792	0.0887972	0.0881366	0.00732986	0.0124371	0.00861203	0.00575104	0.00496111	0.0063275	1	1	0.60024	0.67086	0.668418	0.749179	0.586013	0.48302	0.578377	0.460587	0.274137	0.23041	0.31229	0.277775	0.0572476	0.0681815	0.196964	0.099308	0.00255439	0.0203007	0.00732262	0.0196169	0.00841989	0.0132508	1.61717	0.323204	NA	NA	1.66888	0.38211	1.9249	0.34472	2.34394	0.323204	NA	NA	2.15874	0.38211	2.25439	0.34472	NA	1.79689	NA	2.20657	NA	1.22799	NA	NA	NA	NA	0.363415	NA	0.363415	YES	NO	NO	NO	NA	NA	NA	NA	NA	NA
ENSG00000228474.6	ENSG00000228474	OST4	chr2;chr2;chr2;chr2;chr2;chr2;chr2;chr2	600	0.189286	0.130178	0.897436	0.235294	0.0962963	0.000500589	0.000501935	0.0125874	0.0131319	0.0114062	0.00632644	0.0123457	0.00809089	0.01059	0.0111981	0.0112446	0.00973459	0.0093757	0.00967994	0.0100521	0.00648446	0.00961052	0.00759824	0.00593472	0.00419731	0.00341172	0.00346001	0.0014184	0.0014864	0.128878	0.136752	0.455446	0.47619	0.096875	0.100877	0.000383969	0.000584023	0.008	0.00981713	0.0076083	0.00938795	0.00715794	0.00858694	0.00916888	0.00872959	0.00686303	0.00873053	0.00695762	0.00708815	0.00616462	0.00688838	0.00865764	0.00820672	0.00613908	0.00417495	0.00132019	0.00113213	0.000743394	0.00133182	125	110	72	protein_coding	protein_coding	oligosaccharyltransferase complex subunit 4, non-catalytic [Source:HGNC Symbol;Acc:HGNC:32483]	1.45719	NO	12.3372	1	1	0.906157	0.481762	0.980796	0.616126	0.841318	0.852742	0.893323	0.741294	0.744847	0.737132	0.798585	0.493795	0.763503	0.57861	0.47148	0.319627	0.271042	0.263482	0.112684	0.11319	0.039769	0.0382226	1	1	0.951037	0.956283	0.894743	0.87469	1.14611	0.88922	0.857878	0.889316	0.869703	0.722019	0.770578	0.701669	1.08221	0.835959	0.767385	0.425272	0.165023	0.115322	0.0929242	0.135662	0.0479962	0.0594902	13.6334	0.0462838	9.04188	0.0884793	15.2521	0.0335659	7.36945	0.0990042	7.12627	0.0462838	6.1751	0.0884793	6.64748	0.0335659	6.72734	0.0990042	11.3376	11.3108	6.65068	6.68741	0.586602	0.591242	0.997631	1.00552	0.992152	0.0673816	0.066285	0.0673816	0.066285	NO	YES	NO	NO	0.194668	0.00189339	0.00041901	0.227936	0.0283504	0.0010901
ENSG00000078237.7	ENSG00000078237	TIGAR	chr12;chr12;chr12;chr12;chr12;chr12;chr12;chr12;chr12;chr12;chr12;chr12;chr12;chr12;chr12;chr12;chr12;chr12;chr12	9444	0.0535714	0.0384615	0.410256	0.0622837	0.0851852	0.000172246	0.000228152	0.0265734	0.0184976	0.0213866	0.0157739	0.022716	0.0163539	0.0230711	0.0153237	0.0170874	0.0173059	0.00572959	0.0019516	0.00530529	0.00337621	0.000404654	0.00040464	7.06514e-05	0.000470098	5.24879e-05	0.000139517	9.25041e-05	0.00013935	0.0572792	0.0683761	0.237624	0.325397	0.03125	0.0350877	7.99936e-05	0.000292011	0.0176604	0.0194418	0.0175482	0.0198732	0.0140812	0.0196995	0.0122252	0.0149944	0.0123916	0.0155734	0.00205566	0.00309598	0.00406305	0.00392564	0.00109271	0.000443607	0.00011162	0.000347913	0	0.00023586	5.06859e-05	5.54924e-05	163	138	25	protein_coding	protein_coding	TP53 induced glycolysis regulatory phosphatase [Source:HGNC Symbol;Acc:HGNC:1185]	NA	NO	-3.84739	1	1	0.80481	0.852756	0.854841	0.884111	0.868202	0.828417	0.643027	0.935577	0.215614	0.105506	0.199646	0.182521	0.0152278	0.0218753	0.00265872	0.025414	0.0019752	0.00754242	0.00348107	0.00753342	0.00648188	0.0123341	1	1	0.993646	1.02219	0.797333	1.01325	0.692238	0.771244	0.70166	0.801027	0.1164	0.159243	0.230066	0.201918	0.0618737	0.0228172	0.00632034	0.0178951	0	0.0121316	0.00287004	0.00285429	0.00452955	0.0150198	NA	NA	NA	NA	NA	NA	1.17842	0.913499	NA	NA	NA	NA	NA	NA	1.17777	0.913499	NA	NA	NA	NA	NA	NA	NA	NA	NA	NA	NA	NA	NA	YES	NO	NO	NO	NA	NA	NA	NA	NA	NA
ENSG00000078246.17	ENSG00000078246	TULP3	chr12;chr12;chr12;chr12;chr12;chr12;chr12;chr12;chr12;chr12;chr12;chr12;chr12;chr12;chr12;chr12;chr12;chr12;chr12;chr12;chr12;chr12;chr12;chr12;chr12;chr12;chr12;chr12;chr12;chr12;chr12;chr12;chr12;chr12;chr12;chr12;chr12;chr12;chr12;chr12;chr12;chr12;chr12;chr12;chr12;chr12;chr12;chr12;chr12;chr12;chr12;chr12;chr12;chr12;chr12;chr12;chr12;chr12;chr12;chr12;chr12;chr12;chr12;chr12	3179	0.1	0.091716	0.307692	0.110727	0.0962963	0.000247603	0.000228152	0.0151049	0.0149675	0.0219212	0.0105441	0.0215638	0.0134274	0.0124811	0.0132188	0.015985	0.0114818	0.00312523	0.00218579	0.00623604	0.0045552	0.00030349	0.00053952	0.000777165	0.000940197	0.000367415	0.00025113	0.000215843	0	0.0668258	0.0997151	0.188119	0.190476	0.05	0.0877193	0.000191985	0.000319822	0.00981132	0.0163619	0.0107989	0.0148744	0.0129078	0.0188155	0.00946466	0.0124268	0.0123916	0.0122699	0.00253004	0.00480691	0.00301226	0.00459225	0.00126082	0.00133082	0.000892957	0.000646123	0.000123767	0.00047172	6.75813e-05	0.000194223	138	122	32	protein_coding	nonsense_mediated_decay	TUB like protein 3 [Source:HGNC Symbol;Acc:HGNC:12425]	0.846056	NO	-1.31906	1	1	1.45127	0.704464	1.4276	0.897105	0.826294	0.883167	1.05827	0.767116	0.206902	0.146036	0.412849	0.304339	0.0200922	0.036046	0.0514512	0.0628158	0.0243243	0.0167783	0.0142896	0	0.0163923	0.0152431	1	1	1.10065	0.90909	1.3156	1.14996	0.964667	0.759498	1.26299	0.74991	0.25787	0.293787	0.307019	0.280668	0.128507	0.0813366	0.0910129	0.0394895	0.0126148	0.0288304	0.00688809	0.0118705	0.0195677	0.0195468	1.12109	1.16175	2.17163	0.39989	1.32824	0.672629	1.92247	0.433536	1.52354	1.16175	2.07139	0.39989	NA	NA	1.58461	0.433536	1.64636	1.62536	1.79746	NA	1.09178	NA	0.987243	NA	NA	0.780822	0.553082	0.780822	NA	YES	NO	NO	NO	NA	NA	NA	NA	NA	NA
ENSG00000078269.15	ENSG00000078269	SYNJ2	chr6;chr6;chr6;chr6;chr6;chr6;chr6;chr6;chr6;chr6;chr6;chr6;chr6;chr6;chr6;chr6;chr6;chr6;chr6;chr6;chr6;chr6;chr6;chr6;chr6;chr6;chr6;chr6;chr6;chr6;chr6;chr6;chr6;chr6;chr6;chr6;chr6;chr6;chr6;chr6;chr6;chr6;chr6;chr6;chr6;chr6;chr6;chr6;chr6;chr6;chr6;chr6;chr6;chr6;chr6;chr6;chr6;chr6;chr6;chr6;chr6;chr6;chr6;chr6;chr6;chr6;chr6;chr6;chr6;chr6;chr6;chr6;chr6;chr6;chr6;chr6;chr6;chr6;chr6;chr6;chr6;chr6;chr6;chr6;chr6;chr6;chr6;chr6;chr6;chr6;chr6;chr6;chr6;chr6;chr6;chr6;chr6;chr6;chr6;chr6;chr6;chr6;chr6;chr6;chr6;chr6;chr6;chr6;chr6;chr6;chr6;chr6;chr6;chr6;chr6;chr6;chr6;chr6	12517	0.103571	0.0266272	0.410256	0.138408	0.118519	0.000209925	0.000173396	0.0237762	0.0156735	0.0142577	0.00624209	0.0179424	0.00705801	0.0138048	0.00724089	0.0113549	0.00557451	0.0050599	0.00163934	0.00465376	0.0028403	0.00202327	0.00085424	0.00105977	0.00110809	0.000157464	0.000111613	3.08347e-05	0.00023225	0.105012	0.0683761	0.267327	0.206349	0.096875	0.100877	0.000223982	0.000250295	0.0119245	0.0198268	0.0106762	0.0120702	0.0103262	0.0135118	0.00788721	0.0104755	0.00648175	0.00790467	0.00324162	0.00277008	0.00399299	0.00577735	0.00109271	0.00127537	0.00145105	0.00164016	0.000123767	0.000141516	0.000152058	5.54924e-05	103	86	34	protein_coding	protein_coding	synaptojanin 2 [Source:HGNC Symbol;Acc:HGNC:11504]	NA	NO	-2.2255	1	1	0.599662	0.398257	0.754636	0.450314	0.580615	0.461982	0.477572	0.355664	0.212813	0.104593	0.195732	0.181216	0.0850963	0.054502	0.0445727	0.0706981	0.00662274	0.00712113	0.00129687	0.014818	0.00882918	0.011063	1	1	0.895311	0.608785	0.865964	0.681494	0.661428	0.528352	0.543564	0.398687	0.271845	0.139714	0.334856	0.291392	0.0916357	0.0643256	0.121687	0.0827245	0.0103792	0.00713763	0.0127517	0.00279886	0.0187833	0.0126241	NA	NA	2.01047	0.3872	NA	NA	NA	NA	NA	NA	2.24195	0.3872	NA	NA	NA	NA	NA	NA	NA	NA	NA	NA	NA	NA	NA	NA	NA	NA	NA	YES	NO	NO	NO	NA	NA	NA	NA	NA	NA
ENSG00000151131.11	ENSG00000151131	NOPCHAP1	chr12;chr12;chr12;chr12;chr12;chr12;chr12;chr12;chr12;chr12;chr12;chr12;chr12;chr12;chr12;chr12;chr12;chr12;chr12;chr12;chr12;chr12;chr12;chr12;chr12;chr12;chr12;chr12;chr12	25882	0.307143	0.210059	2.33333	0.484429	0.333333	0.000554416	0.000720961	0.0769231	0.0550692	0.0477633	0.0385491	0.046749	0.0396798	0.0478442	0.0369622	0.0348363	0.0302854	0.0173376	0.0131148	0.0160089	0.0114684	0.00758725	0.00588976	0.00367387	0.00278701	0.00162713	0.000697584	0.00107921	0.000534176	0.198091	0.296296	0.524752	0.714286	0.384375	0.320175	0.000591953	0.00112633	0.0498113	0.0641001	0.0438091	0.0438917	0.0428303	0.0443238	0.0242532	0.0350211	0.0258317	0.035748	0.0162872	0.0162131	0.00966725	0.0120732	0.006136	0.0065432	0.00373926	0.00342942	0.0010314	0.00108496	0.000506859	0.000638162	365	341	131	protein_coding	protein_coding	NOP protein chaperone 1 [Source:HGNC Symbol;Acc:HGNC:28628]	NA	NO	-1.5413	1	1	0.620923	0.700013	0.607737	0.720545	0.621974	0.671196	0.452872	0.549951	0.225389	0.23815	0.208116	0.208254	0.0986343	0.106952	0.0477604	0.0506093	0.0211526	0.0126674	0.0140298	0.00970008	0.00720741	0.0130919	1	1	0.8795	0.684737	0.859851	0.691478	0.486901	0.546349	0.51859	0.55769	0.326977	0.252935	0.194077	0.188349	0.123185	0.102078	0.0750684	0.0535011	0.020706	0.016926	0.0101756	0.00995571	0.0118839	0.0175714	2.19075	0.293563	2.4612	0.275043	2.20903	0.309859	2.23234	0.29049	1.66986	0.293563	1.88337	0.275043	1.68988	0.309859	1.72964	0.29049	2.32597	2.22068	1.77661	1.70976	0.763816	0.769923	0.954734	0.962368	0.992068	0.284303	0.300175	0.284303	0.300175	YES	NO	NO	NO	NA	NA	NA	NA	NA	NA
ENSG00000159592.11	ENSG00000159592	GPBP1L1	chr1;chr1;chr1;chr1;chr1;chr1;chr1;chr1;chr1;chr1;chr1;chr1;chr1;chr1;chr1;chr1;chr1;chr1;chr1;chr1;chr1;chr1;chr1;chr1;chr1;chr1;chr1;chr1;chr1;chr1;chr1;chr1;chr1;chr1;chr1;chr1;chr1;chr1;chr1;chr1;chr1;chr1;chr1;chr1;chr1;chr1;chr1;chr1;chr1;chr1;chr1;chr1;chr1;chr1;chr1;chr1;chr1;chr1;chr1	7433	0.303571	0.215976	2.25641	0.3391	0.244444	0.000500589	0.000447178	0.107133	0.0701779	0.0814472	0.0488402	0.0711111	0.0483732	0.0595688	0.0379726	0.0529159	0.0320326	0.0147332	0.00835285	0.0114483	0.010075	0.00212443	0.0015736	0.00169563	0.00161177	0.00115473	0.00041855	0.000431686	0.000209025	0.26969	0.22792	0.554455	0.857143	0.175	0.263158	0.000335973	0.000945561	0.0633962	0.0862368	0.0579212	0.0772982	0.0506923	0.0757671	0.0436754	0.0513505	0.0377466	0.0489618	0.0109899	0.0170279	0.00931699	0.0160729	0.00159704	0.00410336	0.00212077	0.00323062	0.000453814	0.00136799	0.000557545	0.000804639	500	451	107	protein_coding	protein_coding_CDS_not_defined	GC-rich promoter binding protein 1 like 1 [Source:HGNC Symbol;Acc:HGNC:28843]	0.748252	NO	-2.74633	1	1	0.760244	0.695948	0.663766	0.689294	0.556028	0.54109	0.493928	0.456449	0.137523	0.119024	0.10686	0.143564	0.0198299	0.022423	0.0158274	0.0229669	0.0107785	0.00596413	0.00402944	0.0029785	0.0046726	0.00637206	1	1	0.913638	0.896349	0.799611	0.878594	0.688928	0.59546	0.595408	0.56776	0.173352	0.197455	0.146964	0.186381	0.0251914	0.0475825	0.0334527	0.0374622	0.00715838	0.0158632	0.00879462	0.00933058	0.00529958	0.0109647	1.19061	0.748776	1.2823	0.757937	1.21656	0.682283	1.59631	0.516172	1.0761	0.748776	1.30402	0.757937	1.24236	0.682283	1.4868	0.516172	1.23645	1.40644	1.19006	1.36458	0.962478	0.970236	1.13748	1.14665	0.992004	0.753357	0.599228	0.753357	0.599228	YES	NO	NO	NO	0.0837508	0.000675699	0.000241948	0.0876342	0.00442493	0.000540004
ENSG00000078399.19	ENSG00000078399	HOXA9	chr7;chr7;chr7;chr7;chr7;chr7;chr7;chr7;chr7;chr7;chr7;chr7;chr7;chr7;chr7;chr7;chr7;chr7;chr7;chr7;chr7	3033	0.0928571	0.0621302	0.410256	0.0934256	0.122222	0.000322961	0.000127765	0.0360839	0.0296526	0.0210301	0.0154365	0.0271605	0.0130831	0.0170197	0.0105245	0.0153236	0.0101506	0.00334846	0.00124902	0.00400223	0.00219721	0.000404654	0.00026976	0.00049456	0.000503677	0.000367415	0.000362743	0.000154173	2.3225e-05	0.0835322	0.116809	0.217822	0.253968	0.065625	0.0701754	0.000167987	0.000486686	0.0326038	0.0333013	0.0209842	0.0215801	0.0195963	0.0258871	0.00976043	0.0145835	0.0120103	0.0158093	0.00126502	0.00277008	0.00259194	0.00355529	0.00016811	0.000998115	0.000334859	0.000894632	0.000412558	0.000283032	0.000118267	0.000138731	177	152	34	protein_coding	protein_coding	homeobox A9 [Source:HGNC Symbol;Acc:HGNC:5109]	0.595097	NO	-3.80716	1	1	0.582811	0.520578	0.752704	0.441214	0.471669	0.354928	0.424665	0.342317	0.0927966	0.0421219	0.110915	0.0740984	0.0112142	0.00909733	0.0137058	0.0169859	0.0101823	0.0122331	0.00427264	0.000783236	0.00895027	0.00430873	1	1	0.643612	0.648027	0.601045	0.777361	0.299365	0.437928	0.368371	0.474737	0.0387999	0.0831826	0.0794983	0.106762	0.00515614	0.0299723	0.0102706	0.0268648	0.0126537	0.00849915	0.00362741	0.00416594	0.00515237	0.0146146	0.968426	0.904708	NA	NA	0.782244	1.10767	1.18085	0.626764	1.02847	0.904708	NA	NA	NA	NA	1.24481	0.626764	NA	0.981546	NA	NA	NA	NA	NA	NA	NA	NA	0.867216	NA	NA	YES	NO	NO	NO	NA	NA	NA	NA	NA	NA
ENSG00000132485.14	ENSG00000132485	ZRANB2	chr1;chr1;chr1;chr1;chr1;chr1;chr1;chr1;chr1;chr1;chr1;chr1;chr1;chr1;chr1;chr1;chr1;chr1;chr1;chr1;chr1;chr1;chr1;chr1;chr1;chr1;chr1;chr1;chr1;chr1;chr1;chr1;chr1;chr1;chr1;chr1;chr1;chr1;chr1;chr1;chr1	4985	0.978571	0.718935	5.87179	0.906574	0.533333	0.00160404	0.0016792	0.333986	0.244281	0.222242	0.16162	0.240658	0.168359	0.181543	0.121243	0.179804	0.135951	0.054766	0.037783	0.0772524	0.0631297	0.0167931	0.00975632	0.0204889	0.0141701	0.00188957	0.00131146	0.00111005	0.000975451	0.797136	1.151	2.42574	3.2381	0.7875	1.03509	0.00171186	0.00354585	0.236226	0.404427	0.16726	0.2792	0.190214	0.367723	0.0928719	0.213207	0.124011	0.245163	0.0374763	0.0791918	0.0547811	0.11251	0.00933008	0.0241766	0.0143431	0.0296223	0.00255786	0.00325487	0.00128404	0.00369024	2076	1631	436	protein_coding	protein_coding	zinc finger RANBP2-type containing 2 [Source:HGNC Symbol;Acc:HGNC:13058]	0.620221	NO	1.49564	1	1	0.665423	0.661613	0.720564	0.689203	0.543565	0.496324	0.538357	0.556536	0.163977	0.15467	0.231304	0.25843	0.0502809	0.0399389	0.0613466	0.0580073	0.00565762	0.00536864	0.00332364	0.00399315	0.00480271	0.00687404	1	1	0.708049	0.690359	0.805217	0.909244	0.393148	0.527183	0.524967	0.606197	0.158646	0.195812	0.231901	0.278196	0.0394964	0.0597797	0.0607177	0.073245	0.010828	0.0080481	0.00543565	0.00912461	0.0072467	0.00876759	1.68802	0.414029	1.56029	0.438626	1.55834	0.45457	1.82564	0.378447	1.87558	0.414029	1.89916	0.438626	1.86929	0.45457	2.09541	0.378447	1.62416	1.69199	1.88737	1.98235	1.16206	1.17161	1.04176	1.05032	0.991849	0.426328	0.416508	0.426328	0.416508	YES	NO	NO	NO	0.0540668	0.000583653	0.000220167	0.132404	0.00774123	0.00033735
ENSG00000078549.16	ENSG00000078549	ADCYAP1R1	chr7;chr7;chr7;chr7;chr7;chr7;chr7;chr7;chr7;chr7;chr7;chr7;chr7;chr7;chr7;chr7;chr7;chr7;chr7;chr7;chr7;chr7;chr7;chr7;chr7;chr7;chr7;chr7;chr7;chr7;chr7;chr7;chr7;chr7;chr7;chr7;chr7;chr7;chr7;chr7;chr7;chr7;chr7;chr7;chr7;chr7;chr7;chr7;chr7;chr7;chr7;chr7;chr7;chr7;chr7;chr7;chr7;chr7;chr7;chr7;chr7;chr7;chr7;chr7;chr7;chr7;chr7;chr7;chr7;chr7;chr7;chr7;chr7;chr7;chr7;chr7;chr7;chr7;chr7;chr7;chr7;chr7;chr7;chr7;chr7;chr7;chr7;chr7;chr7;chr7;chr7;chr7;chr7;chr7;chr7;chr7;chr7;chr7;chr7;chr7;chr7;chr7;chr7;chr7;chr7;chr7;chr7;chr7	7008	0.0785714	0.0976331	0.410256	0.0588235	0.0555556	0.000242221	0.00025553	0.0181818	0.0093194	0.0103368	0.00809785	0.0136626	0.00895163	0.0132375	0.00867222	0.013229	0.00782095	0.00558077	0.00538642	0.00604989	0.00573419	0.00141629	0.00107904	0.00127173	0.000839461	0.000157464	0.000223227	0.000154173	0	0.0859189	0.0712251	0.158416	0.174603	0.05625	0.0350877	0.000151988	0.000347633	0.00784906	0.00904716	0.00748558	0.00926603	0.00774466	0.00820811	0.00680272	0.00893499	0.00705367	0.00979235	0.00466477	0.0051328	0.00420315	0.00696245	0.000504329	0.00066541	0.00128363	0.00203777	8.25117e-05	0.000283032	3.37906e-05	8.32385e-05	96	83	41	protein_coding	protein_coding	ADCYAP receptor type I [Source:HGNC Symbol;Acc:HGNC:242]	NA	NO	NA	1	1	0.568526	0.868924	0.75144	0.960537	0.728064	0.930556	0.727593	0.839212	0.306942	0.577979	0.332744	0.615296	0.0778958	0.115784	0.0699449	0.0900768	0.00866051	0.0239529	0.00847954	0	0.0133221	0.0274192	1	1	0.953692	1.02419	0.9867	0.907258	0.866693	0.987602	0.898664	1.08237	0.59431	0.567338	0.535498	0.769573	0.0642534	0.073549	0.163539	0.225239	0.0105123	0.0312841	0.00430506	0.00920051	0.0193638	0.0384245	NA	NA	NA	NA	2.28468	0.381301	1.84277	0.551337	NA	NA	NA	NA	NA	NA	2.70649	0.551337	NA	2.06373	NA	NA	NA	NA	NA	NA	NA	NA	0.466319	NA	NA	NO	YES	NO	NO	NA	NA	NA	NA	NA	NA
ENSG00000138018.19	ENSG00000138018	SELENOI	chr2;chr2;chr2;chr2;chr2;chr2;chr2;chr2;chr2;chr2;chr2;chr2;chr2;chr2;chr2;chr2;chr2;chr2;chr2;chr2;chr2;chr2;chr2	8489	0.614286	0.343195	3.12821	0.536332	0.281481	0.000694366	0.00104037	0.147133	0.111268	0.118161	0.0917756	0.125761	0.0921845	0.150719	0.0980045	0.12314	0.0977619	0.0517152	0.0303669	0.0614296	0.0468382	0.00475468	0.00301232	0.0122933	0.00540613	0.00146966	0.00114404	0.000431686	0.000743201	0.391408	0.393162	1.24752	1.34921	0.253125	0.421053	0.000759939	0.00159911	0.108981	0.122233	0.0991533	0.0980249	0.101737	0.124006	0.082027	0.0916093	0.0919836	0.113379	0.03463	0.0391885	0.0504378	0.0571069	0.00361436	0.00587779	0.00675299	0.0117296	0.00152647	0.00146233	0.000642022	0.000665908	1071	874	174	protein_coding	protein_coding	selenoprotein I [Source:HGNC Symbol;Acc:HGNC:29361]	NA	NO	-0.670236	1	1	0.803089	0.824816	0.854747	0.828491	1.02437	0.880797	0.836928	0.878616	0.351486	0.272917	0.417511	0.420949	0.0323155	0.0270726	0.0835527	0.0485866	0.00998867	0.0102818	0.00293399	0.00667938	0.00471931	0.00935016	1	1	0.909821	0.801952	0.933526	1.0145	0.752672	0.749465	0.844032	0.927565	0.317761	0.320605	0.462812	0.467197	0.033165	0.0480868	0.0619647	0.0959612	0.0140067	0.0119635	0.00589113	0.00544786	0.00697313	0.0130825	1.47015	0.712024	1.46321	0.678707	1.365	0.75124	1.67258	0.528653	1.86567	0.712024	1.80908	0.678707	1.6524	0.75124	2.18423	0.528653	1.46668	1.51879	1.83738	1.91832	1.25274	1.26306	1.03553	1.04405	0.991836	0.695366	0.639946	0.695366	0.639946	NO	YES	NO	NO	0.17512	0.00132737	0.000478182	0.191126	0.0106238	0.000919049
ENSG00000078668.14	ENSG00000078668	VDAC3	chr8;chr8;chr8;chr8;chr8;chr8;chr8;chr8;chr8;chr8;chr8;chr8;chr8;chr8;chr8;chr8;chr8;chr8;chr8;chr8;chr8;chr8;chr8;chr8;chr8;chr8;chr8;chr8;chr8;chr8;chr8;chr8;chr8;chr8;chr8;chr8;chr8;chr8;chr8;chr8;chr8;chr8;chr8;chr8;chr8;chr8;chr8;chr8;chr8;chr8;chr8;chr8;chr8;chr8;chr8;chr8;chr8;chr8;chr8;chr8;chr8;chr8;chr8;chr8;chr8;chr8;chr8;chr8;chr8;chr8;chr8;chr8;chr8;chr8;chr8;chr8;chr8;chr8;chr8;chr8	3181	0.375	0.307692	2.69231	0.352941	0.292593	0.000791254	0.000821348	0.0444755	0.0348772	0.0433078	0.036609	0.042963	0.0337407	0.0486006	0.0452134	0.0440966	0.043348	0.037354	0.0323966	0.0315525	0.0315113	0.0222559	0.0203219	0.0110923	0.0110137	0.00141717	0.000613874	0.00163424	0.00225283	0.286396	0.213675	0.762376	0.785714	0.234375	0.223684	0.000663947	0.00101509	0.0313962	0.0331088	0.037796	0.0297488	0.0362591	0.0386412	0.0304644	0.037794	0.0335526	0.0300849	0.029649	0.0273749	0.0267601	0.0288127	0.0209296	0.0176888	0.00831566	0.0083002	0.000948884	0.00113213	0.00148679	0.00191449	452	389	220	protein_coding	protein_coding	voltage dependent anion channel 3 [Source:HGNC Symbol;Acc:HGNC:12674]	0.706911	NO	6.16038	1	1	0.973744	1.04966	0.965991	0.967417	1.09275	1.29636	0.99148	1.24288	0.839877	0.928876	0.709435	0.903493	0.500409	0.582671	0.249402	0.315786	0.0318641	0.017601	0.0367447	0.0645932	0.0177908	0.0235497	1	1	1.20384	0.898519	1.15489	1.1671	0.970319	1.14151	1.06868	0.90867	0.944348	0.826819	0.852334	0.870243	0.666629	0.534264	0.264862	0.250695	0.0302229	0.0341942	0.0473556	0.0578242	0.0211473	0.0306592	4.23326	0.213262	4.29622	0.228883	NA	NA	4.41576	0.200658	3.37203	0.213262	3.70669	0.228883	NA	NA	4.28027	0.200658	4.26474	NA	3.53936	NA	0.829912	NA	NA	NA	NA	0.221072	NA	0.221072	NA	YES	NO	NO	YES	0.0817534	0.000682113	0.000250362	0.134612	0.0125311	0.000549095
ENSG00000164944.12	ENSG00000164944	VIRMA	chr8;chr8;chr8;chr8;chr8;chr8;chr8;chr8;chr8;chr8;chr8;chr8;chr8;chr8;chr8;chr8;chr8;chr8;chr8;chr8;chr8;chr8;chr8;chr8;chr8;chr8;chr8;chr8;chr8;chr8;chr8;chr8;chr8;chr8;chr8;chr8;chr8;chr8;chr8;chr8;chr8;chr8;chr8;chr8;chr8;chr8;chr8;chr8;chr8;chr8;chr8;chr8;chr8;chr8;chr8;chr8;chr8;chr8;chr8;chr8;chr8;chr8;chr8;chr8;chr8;chr8;chr8;chr8;chr8;chr8;chr8;chr8;chr8;chr8;chr8;chr8;chr8;chr8	10775	0.346429	0.227811	2.38462	0.408304	0.251852	0.000877377	0.000328539	0.0976224	0.053516	0.0773481	0.0408267	0.0811523	0.0455328	0.0815053	0.0370464	0.0676882	0.0393544	0.0313267	0.0152225	0.0353686	0.0241693	0.00708144	0.00418128	0.0146955	0.0114167	0.0017321	0.00092081	0.000955876	0.000534176	0.355609	0.339031	0.732673	0.968254	0.325	0.285088	0.000599952	0.00116805	0.0676226	0.0883542	0.0580439	0.076079	0.0641868	0.0916782	0.0460416	0.0678854	0.0527118	0.0650071	0.0246679	0.0268861	0.030613	0.0332568	0.00596789	0.00853943	0.0116642	0.0114811	0.000825117	0.000943441	0.000929242	0.000860132	553	484	209	protein_coding	protein_coding	vir like m6A methyltransferase associated [Source:HGNC Symbol;Acc:HGNC:24500]	NA	NO	-3.2824	1	1	0.792319	0.762888	0.831288	0.850827	0.834904	0.692249	0.693368	0.735376	0.320897	0.284448	0.3623	0.451629	0.0725391	0.0781314	0.150534	0.213332	0.0177429	0.0172063	0.00979156	0.00998161	0.00898746	0.00613909	1	1	0.858351	0.861068	0.949191	1.03762	0.680861	0.768332	0.7795	0.735755	0.364788	0.304299	0.452703	0.376403	0.0882529	0.0966499	0.17249	0.129944	0.0122018	0.0106779	0.0137416	0.00973504	0.00887206	0.01322	1.93593	0.432332	2.1157	0.377652	2.00173	0.381299	2.12899	0.375209	2.42445	0.432332	2.83003	0.377652	2.97246	0.381299	2.4289	0.375209	2.02581	2.06536	2.62724	2.70068	1.29688	1.30761	1.01952	1.02795	0.991796	0.404992	0.378254	0.404992	0.378254	YES	NO	NO	NO	0.127468	0.000881707	9.81e-05	0.108658	0.00428502	0.000744678
ENSG00000145332.14	ENSG00000145332	KLHL8	chr4;chr4;chr4;chr4;chr4;chr4;chr4;chr4;chr4;chr4;chr4;chr4;chr4;chr4;chr4;chr4;chr4;chr4;chr4;chr4;chr4;chr4;chr4;chr4;chr4;chr4;chr4;chr4;chr4;chr4;chr4;chr4;chr4;chr4;chr4;chr4;chr4;chr4;chr4;chr4;chr4;chr4;chr4;chr4;chr4;chr4;chr4;chr4;chr4;chr4;chr4;chr4;chr4;chr4;chr4;chr4;chr4;chr4	7354	0.196429	0.204142	1.35897	0.16609	0.103704	0.000398318	0.000401548	0.0654545	0.0436317	0.0502584	0.0419232	0.0482305	0.0370115	0.0508699	0.0356151	0.0360489	0.0190532	0.00885483	0.00530835	0.00558451	0.00423365	0.00141629	0.00121392	0.00148368	0.000772304	0.000367415	0.00058597	0.000339182	0.0001858	0.136038	0.188034	0.336634	0.428571	0.08125	0.0921053	0.000319974	0.000611833	0.0430189	0.0552454	0.0441772	0.0442575	0.0362591	0.048491	0.0287883	0.0324535	0.0196359	0.0257197	0.00845984	0.00888056	0.00350263	0.00851789	0.000672438	0.00199623	0.00128363	0.00213718	0.000536326	0.000330204	0.000270325	0.000527177	363	309	60	protein_coding	protein_coding	kelch like family member 8 [Source:HGNC Symbol;Acc:HGNC:18644]	NA	NO	-2.6493	1	1	0.767837	0.960843	0.736854	0.848271	0.777179	0.816265	0.550748	0.436681	0.135282	0.121663	0.0853189	0.0970315	0.0216377	0.0278219	0.0226673	0.0177005	0.00561329	0.0134299	0.00518194	0.00425837	0.00608542	0.00920311	1	1	1.02693	0.801107	0.842865	0.877737	0.669202	0.587443	0.456448	0.465553	0.196654	0.160747	0.0814207	0.154183	0.0156312	0.0361338	0.0298387	0.0386851	0.0124672	0.00597704	0.00628387	0.00954246	0.007438	0.0110748	1.2073	0.793366	1.1396	0.977929	1.24716	0.795895	1.4413	0.56909	1.08381	0.793366	1.04822	0.977929	1.0302	0.795895	1.43279	0.56909	1.17345	1.34423	1.06602	1.2315	0.908446	0.916133	1.14554	1.15523	0.991608	0.885647	0.682493	0.885647	0.682493	YES	NO	NO	NO	NA	NA	NA	NA	NA	NA
ENSG00000078699.22	ENSG00000078699	CBFA2T2	chr20;chr20;chr20;chr20;chr20;chr20;chr20;chr20;chr20;chr20;chr20;chr20;chr20;chr20;chr20;chr20;chr20;chr20;chr20;chr20;chr20;chr20;chr20;chr20;chr20;chr20;chr20;chr20;chr20;chr20;chr20;chr20;chr20;chr20;chr20;chr20;chr20;chr20;chr20;chr20;chr20;chr20;chr20;chr20;chr20;chr20;chr20;chr20;chr20;chr20;chr20;chr20;chr20;chr20;chr20;chr20;chr20;chr20;chr20;chr20;chr20;chr20;chr20;chr20;chr20;chr20;chr20;chr20;chr20;chr20;chr20;chr20;chr20;chr20;chr20;chr20;chr20;chr20;chr20;chr20;chr20;chr20;chr20;chr20;chr20;chr20;chr20;chr20;chr20;chr20	9457	0.153571	0.0769231	0.589744	0.15917	0.12963	0.000156098	0.000173396	0.0296503	0.0189212	0.0196043	0.016027	0.0209053	0.0127389	0.0166415	0.00900901	0.0140007	0.00823696	0.00245554	0.00124902	0.00335071	0.00267953	0.00060698	0.00013488	0.000777165	0.000906618	0.000209952	0.00033484	0.000154173	6.96751e-05	0.0906921	0.0626781	0.168317	0.301587	0.109375	0.0877193	0.00024798	0.000278106	0.0176604	0.0340712	0.0139894	0.0215801	0.0109129	0.0233615	0.00769003	0.0118106	0.00896006	0.0142756	0.00110689	0.00431807	0.00238179	0.00407377	8.40548e-05	0.00138627	0.000390669	0.00198807	0.00049507	0.000330204	0.000168953	0.000277462	148	117	35	protein_coding	protein_coding_CDS_not_defined	CBFA2/RUNX1 partner transcriptional co-repressor 2 [Source:HGNC Symbol;Acc:HGNC:1536]	0.246667	NO	-5.77205	1	1	0.661184	0.847039	0.705063	0.673258	0.561257	0.476133	0.472192	0.435329	0.0828166	0.0660119	0.113007	0.141615	0.0204713	0.00712851	0.026211	0.0479155	0.00708092	0.0176965	0.00519972	0.00368238	0.00526462	0.00916409	1	1	0.792137	0.633382	0.617933	0.685668	0.43544	0.346645	0.507354	0.418993	0.0626767	0.126737	0.134866	0.119566	0.00475951	0.0406874	0.0221212	0.0583505	0.0280328	0.00969159	0.00956679	0.00814358	0.0140416	0.00816249	1.06343	0.811325	NA	NA	NA	NA	1.46504	0.434975	1.17092	0.811325	NA	NA	NA	NA	1.63637	0.434975	NA	NA	NA	NA	NA	NA	NA	NA	NA	NA	NA	NA	NA	YES	NO	NO	NO	NA	NA	NA	NA	NA	NA
ENSG00000078747.17	ENSG00000078747	ITCH	chr20;chr20;chr20;chr20;chr20;chr20;chr20;chr20;chr20;chr20;chr20;chr20;chr20;chr20;chr20;chr20;chr20;chr20;chr20;chr20;chr20;chr20;chr20;chr20;chr20;chr20;chr20;chr20;chr20;chr20;chr20;chr20;chr20;chr20;chr20;chr20;chr20;chr20;chr20;chr20;chr20;chr20;chr20;chr20;chr20;chr20;chr20;chr20;chr20;chr20;chr20;chr20;chr20;chr20;chr20;chr20;chr20;chr20;chr20;chr20;chr20;chr20;chr20;chr20;chr20;chr20;chr20;chr20;chr20;chr20;chr20;chr20;chr20;chr20;chr20;chr20;chr20;chr20;chr20;chr20;chr20;chr20;chr20;chr20;chr20;chr20;chr20;chr20;chr20;chr20;chr20;chr20;chr20;chr20;chr20;chr20;chr20;chr20;chr20;chr20;chr20;chr20;chr20;chr20;chr20;chr20;chr20;chr20;chr20;chr20;chr20;chr20;chr20;chr20;chr20;chr20;chr20;chr20;chr20;chr20;chr20;chr20;chr20;chr20;chr20;chr20;chr20;chr20;chr20;chr20;chr20;chr20;chr20;chr20;chr20;chr20;chr20;chr20;chr20;chr20;chr20;chr20;chr20;chr20;chr20;chr20;chr20;chr20;chr20;chr20;chr20;chr20;chr20;chr20;chr20;chr20;chr20;chr20;chr20;chr20;chr20;chr20;chr20;chr20;chr20;chr20;chr20;chr20;chr20;chr20;chr20;chr20;chr20;chr20;chr20;chr20;chr20;chr20;chr20;chr20;chr20;chr20;chr20;chr20;chr20;chr20;chr20;chr20;chr20;chr20;chr20;chr20;chr20;chr20;chr20;chr20;chr20;chr20;chr20;chr20;chr20;chr20;chr20;chr20;chr20;chr20;chr20;chr20;chr20;chr20;chr20;chr20;chr20;chr20;chr20;chr20;chr20;chr20;chr20;chr20;chr20;chr20;chr20;chr20;chr20;chr20;chr20;chr20;chr20;chr20;chr20;chr20;chr20;chr20;chr20;chr20;chr20;chr20;chr20;chr20;chr20;chr20;chr20;chr20;chr20;chr20;chr20;chr20;chr20;chr20;chr20;chr20;chr20;chr20;chr20;chr20;chr20;chr20;chr20;chr20;chr20;chr20;chr20;chr20;chr20;chr20;chr20;chr20;chr20;chr20;chr20;chr20;chr20;chr20;chr20;chr20;chr20;chr20;chr20;chr20;chr20;chr20;chr20;chr20;chr20;chr20;chr20;chr20;chr20;chr20;chr20;chr20;chr20;chr20;chr20;chr20;chr20;chr20;chr20;chr20;chr20;chr20;chr20;chr20;chr20;chr20;chr20	12406	0.142857	0.0857988	0.794872	0.183391	0.181481	0.00038217	0.000182522	0.0455944	0.0355832	0.0254857	0.02345	0.0344033	0.0216905	0.0417927	0.0234066	0.0249146	0.0209668	0.00669693	0.00405933	0.00837677	0.00744909	0.00131512	0.00035968	0.000565211	0.000940197	0.000209952	0.00016742	0.000339182	0.00013935	0.119332	0.116809	0.267327	0.325397	0.071875	0.135965	0.000199984	0.000292011	0.0274717	0.0413859	0.0260155	0.0293831	0.0275757	0.0393989	0.0187321	0.025778	0.0203031	0.029613	0.00664137	0.0101841	0.00707531	0.0117769	0.000840548	0.00133082	0.00139525	0.00263419	0.000701349	0.00047172	0.000439278	0.000249716	252	235	53	protein_coding	protein_coding	itchy E3 ubiquitin protein ligase [Source:HGNC Symbol;Acc:HGNC:13890]	0.824793	NO	-1.70864	1	1	0.558964	0.65902	0.754551	0.609571	0.91662	0.657799	0.546439	0.589234	0.14688	0.11408	0.183724	0.209343	0.028844	0.0101081	0.0123965	0.0264225	0.00460477	0.00470504	0.00743911	0.00391618	0.00838196	0.00512944	1	1	0.946991	0.709977	1.00379	0.951988	0.68187	0.622867	0.739056	0.715533	0.241753	0.246077	0.257549	0.284563	0.0305969	0.0321563	0.0507885	0.0636495	0.0255299	0.0113981	0.0159902	0.00603383	0.00727964	0.00705581	1.39753	0.597085	NA	NA	1.02634	0.962025	1.50389	0.55927	1.19262	0.597085	NA	NA	1.311	0.962025	1.84989	0.55927	NA	1.26512	NA	1.58044	NA	1.24925	NA	NA	NA	NA	0.760647	NA	0.760647	YES	NO	NO	NO	NA	NA	NA	NA	NA	NA
ENSG00000078804.13	ENSG00000078804	TP53INP2	chr20;chr20;chr20;chr20;chr20;chr20;chr20;chr20;chr20;chr20;chr20;chr20;chr20;chr20;chr20;chr20	4179	0.0535714	0.0266272	0.153846	0.0346021	0	9.15056e-05	3.65043e-05	0.00727273	0.00310647	0.00784174	0.00253058	0.0116872	0.00215183	0.0107791	0.00159973	0.00683497	0.00341127	0.00453903	0.00218579	0.00390916	0.00166131	0.00171978	0.00170848	0.000565211	0.000537255	5.24879e-05	5.58067e-05	0	4.64501e-05	0.0190931	0.022792	0.108911	0.0555556	0.015625	0	2.39981e-05	0.000111242	0.00603774	0.00404235	0.00503129	0.00487686	0.00528045	0.00378836	0.00414079	0.00492965	0.00657707	0.00460123	0.00395319	0.00325892	0.00189142	0.00185171	0.00210137	0.00149717	0.000446478	0.000347913	8.25117e-05	0.000283032	0.000101372	0.000249716	57	42	21	protein_coding	protein_coding	tumor protein p53 inducible nuclear protein 2 [Source:HGNC Symbol;Acc:HGNC:16104]	NA	NO	1.12674	1	1	1.07824	0.814616	1.607	0.692695	1.48213	0.514968	0.939808	1.09812	0.624116	0.703626	0.537509	0.53479	0.236469	0.549975	0.0777165	0.172947	0.00721709	0.0179647	0	0.0149527	0.012582	0.0117511	1	1	0.833308	1.20644	0.874575	0.937167	0.685818	1.2195	1.08933	1.13826	0.654748	0.806195	0.313266	0.458079	0.348039	0.370372	0.073948	0.0860669	0.013666	0.0700168	0.0167897	0.0617749	0.00397468	0.0275193	NA	NA	3.403	0.230641	NA	NA	5.62944	0.147276	NA	NA	1.9553	0.230641	NA	NA	2.17319	0.147276	NA	NA	NA	NA	NA	NA	NA	NA	NA	NA	NA	NA	NA	YES	NO	NO	NO	NA	NA	NA	NA	NA	NA
ENSG00000078808.20	ENSG00000078808	SDF4	chr1;chr1;chr1;chr1;chr1;chr1;chr1;chr1;chr1;chr1;chr1;chr1;chr1;chr1;chr1;chr1;chr1;chr1;chr1;chr1;chr1;chr1;chr1;chr1;chr1;chr1;chr1;chr1;chr1;chr1;chr1;chr1;chr1;chr1	4686	0.178571	0.139053	1.02564	0.155709	0.140741	0.000554416	0.000492809	0.019021	0.0179328	0.0165746	0.0152678	0.0174486	0.0109313	0.0206127	0.0123769	0.0128982	0.00931858	0.0093757	0.00866511	0.00819062	0.0117363	0.0060698	0.00611456	0.00515755	0.00376079	0.000472391	0.000306937	9.25041e-05	0.0002787	0.133652	0.153846	0.257426	0.47619	0.153125	0.162281	0.00049596	0.000611833	0.0126792	0.0186718	0.0142349	0.0153621	0.00727529	0.0142695	0.0101548	0.0128376	0.0107711	0.0125059	0.00964579	0.00945087	0.00749562	0.0108881	0.0070606	0.00598869	0.00412993	0.00352883	0.000412558	0.000188688	0.000304116	0.000443939	136	125	84	protein_coding	protein_coding	stromal cell derived factor 4 [Source:HGNC Symbol;Acc:HGNC:24188]	0.8318	NO	7.93002	1	1	0.871384	0.851391	0.917332	0.609571	1.08368	0.690181	0.678106	0.519639	0.492914	0.483199	0.43061	0.654462	0.319111	0.340971	0.271151	0.209716	0.0248353	0.017116	0.00486327	0.0155414	0.0291476	0.0274809	1	1	1.12269	0.822744	0.573795	0.764226	0.800898	0.687541	0.849509	0.669775	0.760755	0.506158	0.591173	0.58313	0.556863	0.320734	0.325723	0.188992	0.0325381	0.0101055	0.0239853	0.0237759	0.0391159	0.0327678	3.38098	0.237693	4.20423	0.204682	NA	NA	NA	NA	NA	NA	3.21968	0.204682	NA	NA	NA	NA	3.7926	NA	NA	NA	NA	NA	NA	NA	NA	0.221188	NA	NA	NA	YES	NO	NO	NO	0.130023	0.00135109	0.000469865	0.110587	0.0165142	0.00161912
ENSG00000078900.15	ENSG00000078900	TP73	chr1;chr1;chr1;chr1;chr1;chr1;chr1;chr1;chr1;chr1;chr1;chr1;chr1;chr1;chr1;chr1;chr1;chr1;chr1;chr1;chr1;chr1;chr1;chr1;chr1;chr1;chr1;chr1;chr1;chr1;chr1;chr1;chr1;chr1;chr1;chr1;chr1;chr1;chr1;chr1;chr1;chr1;chr1;chr1;chr1;chr1;chr1;chr1;chr1;chr1;chr1;chr1;chr1;chr1;chr1;chr1;chr1;chr1;chr1;chr1;chr1;chr1;chr1;chr1;chr1;chr1;chr1;chr1;chr1;chr1;chr1;chr1;chr1;chr1;chr1;chr1;chr1;chr1;chr1;chr1;chr1;chr1;chr1;chr1;chr1;chr1;chr1;chr1;chr1;chr1;chr1;chr1;chr1;chr1;chr1;chr1;chr1;chr1;chr1;chr1;chr1;chr1;chr1;chr1;chr1;chr1;chr1;chr1;chr1;chr1;chr1;chr1;chr1;chr1;chr1;chr1;chr1;chr1;chr1;chr1;chr1;chr1;chr1;chr1;chr1;chr1;chr1;chr1;chr1;chr1;chr1;chr1;chr1;chr1;chr1;chr1;chr1;chr1;chr1;chr1;chr1;chr1;chr1;chr1;chr1;chr1	6767	0.0285714	0.0325444	0.205128	0.0242215	0.0185185	0.000166863	8.21348e-05	0.0041958	0.0046597	0.00730708	0.00379587	0.00839506	0.00585299	0.00699697	0.00420982	0.00463014	0.00332806	0.00275318	0.00078064	0.00214073	0.0022508	0.000101163	0.00035968	0.000282606	0.00043652	0.000157464	0.000111613	9.25041e-05	9.29001e-05	0.0238663	0.0512821	0.128713	0.0873016	0.090625	0.0482456	8.7993e-05	0.000194674	0.00377358	0.00923965	0.00429501	0.00902219	0.00504576	0.00896578	0.0040422	0.00492965	0.00400343	0.00589901	0.00126502	0.00219977	0.00140105	0.00207392	0.00016811	0.000388156	0.000558098	9.94036e-05	0	9.43441e-05	3.37906e-05	0.000138731	50	43	15	protein_coding	protein_coding	tumor protein p73 [Source:HGNC Symbol;Acc:HGNC:12003]	1.24667	NO	-3.84048	1	1	1.74152	0.814616	2.00082	1.25609	1.66761	0.903452	1.10352	0.714223	0.656175	0.16753	0.510207	0.483036	0.0241106	0.0771895	0.0673543	0.0936798	0.0375289	0.0239529	0.0220468	0.0199369	0.039769	0.0176266	1	1	1.13818	0.976464	1.33713	0.970359	1.07118	0.533532	1.06091	0.638445	0.335231	0.238079	0.371278	0.224459	0.044549	0.0420098	0.147896	0.0107584	0	0.0102108	0.00895452	0.0150147	0.0233181	0.0210694	NA	NA	NA	NA	1.53725	0.547421	NA	NA	NA	NA	NA	NA	2.06904	0.547421	NA	NA	NA	NA	NA	NA	NA	NA	NA	NA	NA	NA	NA	NA	NA	YES	NO	NO	NO	NA	NA	NA	NA	NA	NA
ENSG00000101843.19	ENSG00000101843	PSMD10	chrX;chrX;chrX;chrX;chrX;chrX;chrX;chrX;chrX;chrX;chrX;chrX;chrX;chrX;chrX;chrX;chrX;chrX;chrX;chrX;chrX;chrX;chrX;chrX;chrX;chrX;chrX;chrX;chrX;chrX;chrX	2390	0.232143	0.186391	2.10256	0.16609	0.125926	0.000511355	0.0004198	0.0360839	0.0232985	0.031367	0.0215099	0.0337449	0.0209158	0.0376324	0.0255115	0.0353875	0.0211332	0.0239601	0.0195941	0.0220588	0.0172026	0.0188164	0.0113299	0.00649993	0.00443236	0.00104976	0.000613874	0.000370016	0.00013935	0.176611	0.250712	0.564356	0.690476	0.140625	0.122807	0.000351972	0.000792602	0.0217358	0.0329163	0.0234385	0.0309681	0.023938	0.0391464	0.0221828	0.0327616	0.0233534	0.035866	0.0181847	0.0273749	0.0208757	0.0275535	0.0150458	0.0190196	0.00452059	0.00710736	0.000742605	0.0011793	0.000219639	0.000249716	321	303	165	protein_coding	protein_coding	proteasome 26S subunit, non-ATPase 10 [Source:HGNC Symbol;Acc:HGNC:9555]	0.23407	NO	4.87011	1	1	0.869278	0.923231	0.935177	0.897732	1.04291	1.09498	0.9807	0.907063	0.664011	0.841001	0.61132	0.738355	0.521462	0.486294	0.180134	0.190242	0.0290921	0.0263482	0.0102543	0.00598108	0.0141713	0.0180183	1	1	1.07833	0.940813	1.10132	1.18927	1.02056	0.995302	1.07442	1.08961	0.836622	0.831654	0.960425	0.837079	0.692212	0.577819	0.207979	0.215922	0.034165	0.0358273	0.0101049	0.00758639	0.0161931	0.0240794	4.36948	0.190819	4.6932	0.197678	4.13888	0.218779	4.75685	0.1816	2.7902	0.190819	2.95391	0.197678	2.70048	0.218779	2.9864	0.1816	4.53134	4.44787	2.87206	2.84344	0.63382	0.639283	0.981578	0.990038	0.991455	0.194248	0.20019	0.194248	0.20019	YES	NO	NO	NO	0.0910591	0.00078414	0.000317337	0.0966466	0.0146936	0.000832348
ENSG00000078967.13	ENSG00000078967	UBE2D4	chr7;chr7;chr7;chr7;chr7;chr7;chr7;chr7;chr7;chr7;chr7;chr7;chr7;chr7;chr7;chr7;chr7;chr7;chr7;chr7;chr7;chr7;chr7;chr7;chr7;chr7;chr7;chr7;chr7;chr7;chr7;chr7;chr7;chr7;chr7;chr7;chr7;chr7;chr7;chr7;chr7;chr7;chr7;chr7;chr7;chr7;chr7;chr7;chr7;chr7;chr7;chr7;chr7;chr7;chr7;chr7;chr7;chr7;chr7;chr7;chr7;chr7;chr7	4715	0.0571429	0.0710059	0.461538	0.0899654	0.0666667	0.000113036	9.12609e-05	0.0114685	0.00776617	0.00623775	0.00506116	0.00707819	0.00533655	0.00680787	0.00783026	0.00870907	0.00673933	0.00572959	0.00398126	0.00437453	0.00476956	0.00212443	0.00076432	0.000565211	0.00087304	0.000209952	0.000139517	0	6.96751e-05	0.052506	0.031339	0.128713	0.111111	0.0375	0.0394737	0.000103992	0.000166864	0.00769811	0.00442733	0.00650387	0.00646184	0.00633654	0.00656649	0.00453515	0.00462155	0.00686303	0.00578103	0.00458571	0.00350334	0.00399299	0.00340716	0.00151299	0.00116447	0.000669718	0.00054672	0.000288791	0.000141516	6.75813e-05	0.000166477	77	57	24	protein_coding	protein_coding	ubiquitin conjugating enzyme E2 D4 (putative) [Source:HGNC Symbol;Acc:HGNC:21647]	0.557632	NO	3.95265	1	1	0.543901	0.651693	0.617184	0.687153	0.593613	1.00825	0.759389	0.867781	0.499593	0.512642	0.381438	0.614146	0.18524	0.0984166	0.0492837	0.112416	0.0183068	0.0179647	0	0.00897162	0.00985622	0.0117511	1	1	0.844865	1.45953	0.823129	1.48317	0.589125	1.04387	0.89152	1.30576	0.595692	0.791298	0.518698	0.769573	0.19654	0.263018	0.0869976	0.123487	0.0375145	0.0319642	0.00877894	0.0376021	0.0135087	0.0376894	3.02787	0.202248	3.21319	0.214576	2.18016	0.37451	3.17387	0.313563	NA	NA	2.30562	0.214576	2.31417	0.37451	2.45245	0.313563	3.12053	2.67702	NA	2.38331	NA	0.890285	0.857874	NA	NA	0.208412	0.344036	NA	0.344036	YES	NO	NO	NO	NA	NA	NA	NA	NA	NA
ENSG00000125445.11	ENSG00000125445	MRPS7	chr17;chr17;chr17;chr17;chr17;chr17;chr17;chr17;chr17;chr17;chr17;chr17;chr17;chr17;chr17;chr17;chr17;chr17;chr17;chr17;chr17;chr17;chr17;chr17;chr17;chr17;chr17;chr17;chr17;chr17	3327	0.307143	0.195266	2.10256	0.117647	0.12963	0.000667453	0.00058407	0.0556643	0.0337475	0.0486544	0.0333193	0.0485597	0.0351179	0.0438729	0.041593	0.0435454	0.0360263	0.0239601	0.0202186	0.0213142	0.0205252	0.0109256	0.00750832	0.00416843	0.00456667	0.000892295	0.0008371	0.000185008	0.00023225	0.217184	0.150997	0.594059	0.666667	0.153125	0.105263	0.000759939	0.00044497	0.0342642	0.0375361	0.0355872	0.0320653	0.0341469	0.0409143	0.0341122	0.0254699	0.0320275	0.0309108	0.0221379	0.0197165	0.0141506	0.0131101	0.00605195	0.00837307	0.00390669	0.00323062	0.000618837	0.000330204	0.000354802	0.000110985	395	322	151	protein_coding	protein_coding	mitochondrial ribosomal protein S7 [Source:HGNC Symbol;Acc:HGNC:14499]	0.487603	NO	3.97115	1	1	0.874068	0.98731	0.872366	1.04061	0.788169	1.23248	0.782285	1.06752	0.430439	0.599113	0.382906	0.608198	0.196277	0.222485	0.0748852	0.135319	0.0160299	0.0248048	0.00332364	0.00688199	0.0119907	0.017307	1	1	1.03861	0.854254	0.996578	1.09	0.995565	0.678543	0.934722	0.823496	0.646095	0.525267	0.412986	0.349268	0.176626	0.223067	0.114017	0.0860669	0.0180608	0.00879698	0.0103549	0.00295675	0.0221788	0.0118545	2.88457	0.264135	2.78026	0.32758	3.22144	0.274185	2.90108	0.267358	2.02793	0.264135	2.17402	0.32758	2.49441	0.274185	2.08617	0.267358	2.83242	3.06126	2.10097	2.29029	0.74176	0.748153	1.0808	1.09011	0.991455	0.295858	0.270772	0.295858	0.270772	YES	NO	NO	YES	0.0544213	0.000544861	0.000199074	0.0970218	0.00695976	0.000881062
ENSG00000169567.13	ENSG00000169567	HINT1	chr5;chr5;chr5;chr5;chr5;chr5;chr5;chr5;chr5;chr5;chr5;chr5;chr5;chr5;chr5;chr5;chr5;chr5;chr5;chr5;chr5;chr5;chr5;chr5;chr5;chr5;chr5;chr5;chr5;chr5;chr5;chr5;chr5;chr5;chr5;chr5;chr5;chr5;chr5;chr5;chr5;chr5;chr5;chr5;chr5;chr5;chr5;chr5;chr5;chr5;chr5;chr5;chr5;chr5;chr5	7118	0.478571	0.378698	3.92308	0.588235	0.466667	0.00113575	0.00146017	0.0551049	0.038972	0.0420602	0.0258119	0.0485597	0.0329661	0.0451967	0.0342679	0.0379231	0.0304518	0.0313267	0.0245121	0.0293187	0.0284566	0.0343955	0.0264814	0.0296029	0.0207851	0.0156414	0.0122496	0.00715365	0.00717653	0.446301	0.501425	1.34653	1.50794	0.4125	0.486842	0.000983921	0.0018355	0.0403019	0.0463908	0.0332556	0.0421848	0.0309786	0.0457128	0.0293799	0.0391291	0.0321228	0.0420009	0.0265655	0.0313671	0.0272504	0.0279979	0.0272338	0.0342686	0.0280165	0.0271372	0.00891126	0.0100005	0.00567683	0.00577121	531	407	298	protein_coding	protein_coding	histidine triad nucleotide binding protein 1 [Source:HGNC Symbol;Acc:HGNC:4912]	2.62544	NO	9.90205	1	1	0.763276	0.662318	0.881222	0.845891	0.820193	0.879295	0.688198	0.781375	0.568493	0.628966	0.532052	0.73018	0.624183	0.679498	0.537211	0.533333	0.283848	0.314317	0.129819	0.184146	0.0206106	0.0374672	1	1	0.825163	0.909337	0.768665	0.985387	0.728995	0.843467	0.797054	0.905373	0.659162	0.67615	0.676158	0.603524	0.675744	0.738695	0.695166	0.584969	0.221113	0.21557	0.140858	0.124404	0.0244138	0.0395661	15.9538	0.0348312	12.696	0.0466834	18.0591	0.0308939	11.9249	0.0540225	8.98643	0.0348312	9.70492	0.0466834	11.4612	0.0308939	8.27055	0.0540225	14.3249	14.992	9.34568	9.86589	0.652408	0.658076	1.04657	1.05566	0.991387	0.0407573	0.0424582	0.0407573	0.0424582	YES	NO	NO	YES	0.120938	0.000933053	0.000265585	0.127055	0.0149402	0.000870311
ENSG00000079150.19	ENSG00000079150	FKBP7	chr2;chr2;chr2;chr2;chr2;chr2;chr2;chr2;chr2;chr2;chr2;chr2;chr2;chr2;chr2;chr2;chr2;chr2;chr2;chr2;chr2;chr2;chr2;chr2;chr2;chr2;chr2;chr2;chr2;chr2;chr2;chr2;chr2;chr2;chr2;chr2;chr2;chr2;chr2;chr2;chr2;chr2;chr2;chr2;chr2;chr2;chr2;chr2	6710	0.00714286	0.0236686	0.205128	0.0622837	0.0111111	5.38268e-05	4.56304e-05	0.00503497	0.00240045	0.00302976	0.0016027	0.00164609	0.00189361	0.00642965	0.00277848	0.00242531	0.00116482	0.00252995	0.00132709	0.00279226	0.00155413	0.00171978	0.00094416	0.00098912	0.000470098	0.000104976	2.79033e-05	0	0	0.0381862	0.034188	0.19802	0.134921	0.025	0.0219298	3.99968e-05	0.000292011	0.000603774	0.00346487	0.00147257	0.00256035	0.00222952	0.00227301	0.00167603	0.00154052	0.00257363	0.00353941	0.00166034	0.00285156	0.0014711	0.00199985	0.00142893	0.00116447	0.000669718	0.00139165	0.000123767	4.7172e-05	3.37906e-05	5.54924e-05	30	27	17	protein_coding	protein_coding	FKBP prolyl isomerase 7 [Source:HGNC Symbol;Acc:HGNC:3723]	NA	NO	4.22394	1	1	0.601745	0.667666	0.326932	0.788857	1.277	1.15748	0.481694	0.485251	0.502476	0.552849	0.554573	0.647431	0.341567	0.393326	0.19645	0.195837	0.0208494	0.0116242	0	0	0.0106906	0.0190091	1	1	2.43895	0.738946	3.69265	0.656017	2.77593	0.44461	4.26258	1.02151	2.74994	0.822991	2.43651	0.577179	2.36667	0.336078	1.10922	0.401646	0.20499	0.0136144	0.0559657	0.0160157	0.0662447	0.0842777	NA	NA	NA	NA	NA	NA	NA	NA	NA	NA	NA	NA	NA	NA	NA	NA	NA	NA	NA	NA	NA	NA	NA	NA	NA	NA	NA	NA	NA	YES	NO	NO	NO	NA	NA	NA	NA	NA	NA
ENSG00000079156.17	ENSG00000079156	OSBPL6	chr2;chr2;chr2;chr2;chr2;chr2;chr2;chr2;chr2;chr2;chr2;chr2;chr2;chr2;chr2;chr2;chr2;chr2;chr2;chr2;chr2;chr2;chr2;chr2;chr2;chr2;chr2;chr2;chr2;chr2;chr2;chr2;chr2;chr2;chr2;chr2;chr2;chr2;chr2;chr2;chr2;chr2;chr2;chr2;chr2;chr2;chr2;chr2;chr2;chr2;chr2;chr2;chr2;chr2;chr2;chr2;chr2;chr2;chr2;chr2;chr2;chr2;chr2;chr2;chr2;chr2;chr2;chr2;chr2;chr2;chr2;chr2;chr2;chr2;chr2;chr2;chr2;chr2;chr2;chr2;chr2;chr2;chr2;chr2;chr2;chr2;chr2;chr2;chr2;chr2;chr2;chr2;chr2;chr2;chr2;chr2;chr2;chr2;chr2;chr2;chr2;chr2;chr2;chr2;chr2;chr2;chr2;chr2;chr2;chr2;chr2;chr2;chr2;chr2;chr2;chr2;chr2;chr2;chr2;chr2;chr2;chr2;chr2;chr2;chr2;chr2;chr2;chr2;chr2;chr2;chr2;chr2;chr2;chr2;chr2;chr2;chr2;chr2;chr2;chr2;chr2;chr2;chr2;chr2;chr2;chr2;chr2;chr2;chr2;chr2;chr2;chr2;chr2;chr2;chr2;chr2;chr2;chr2;chr2;chr2;chr2;chr2;chr2;chr2;chr2;chr2;chr2;chr2	11488	0.2	0.150888	0.615385	0.107266	0.0888889	0.000274517	0.00046543	0.0257343	0.0227337	0.0270896	0.0213412	0.0312757	0.0248752	0.0279879	0.0223962	0.0233712	0.0181379	0.00907806	0.00624512	0.0109829	0.0105573	0.00202327	0.00116896	0.00148368	0.00261912	0.000524879	0.00016742	0.000246678	0.00013935	0.155131	0.116809	0.287129	0.325397	0.05625	0.0877193	0.000223982	0.00047278	0.0236981	0.0292589	0.0228249	0.0260912	0.0219432	0.0366208	0.018042	0.0302968	0.0238299	0.0271354	0.00553447	0.00969529	0.00833625	0.0116288	0.00109271	0.00133082	0.0017301	0.00218688	0.000330047	0.000377376	0.000236534	0.000221969	253	212	65	protein_coding	protein_coding	oxysterol binding protein like 6 [Source:HGNC Symbol;Acc:HGNC:16388]	0.559441	NO	-1.69149	1	1	1.05267	0.938748	1.21533	1.0942	1.08757	0.985156	0.908174	0.797844	0.352761	0.274708	0.42678	0.464392	0.0786215	0.0514197	0.0576539	0.115209	0.0203961	0.0073644	0.00958557	0.00612968	0.0106674	0.0204732	1	1	0.963152	0.891735	0.925947	1.25161	0.761326	1.03547	1.00556	0.927425	0.233541	0.331362	0.351769	0.397444	0.0461097	0.0454843	0.073006	0.0747423	0.0139271	0.0128978	0.00998115	0.00758639	0.00945147	0.0161585	1.85239	0.537676	1.4917	0.63018	NA	NA	1.55499	0.657249	1.74069	0.537676	1.84184	0.63018	NA	NA	1.82384	0.657249	1.67204	NA	1.79127	NA	1.07131	NA	NA	NA	NA	0.583928	NA	0.583928	NA	YES	NO	NO	NO	NA	NA	NA	NA	NA	NA
ENSG00000088986.11	ENSG00000088986	DYNLL1	chr12;chr12;chr12;chr12;chr12;chr12;chr12;chr12;chr12;chr12;chr12;chr12;chr12;chr12;chr12;chr12;chr12;chr12;chr12;chr12;chr12;chr12;chr12;chr12;chr12;chr12;chr12;chr12;chr12;chr12;chr12	2931	0.428571	0.221893	2.38462	0.252595	0.155556	0.00082355	0.00100387	0.0534266	0.0353008	0.0488327	0.0328132	0.0515226	0.0315889	0.0605144	0.0369622	0.0425532	0.0320326	0.0354193	0.0220921	0.0225242	0.0140407	0.0196257	0.00894704	0.00614667	0.00433162	0.00125971	0.00125565	0.000493355	0.000627076	0.221957	0.276353	0.980198	0.952381	0.21875	0.223684	0.000807935	0.00088994	0.0428679	0.0564004	0.0460179	0.0462082	0.0413049	0.0524056	0.044267	0.0470371	0.0385092	0.0396413	0.0237982	0.0303894	0.0195447	0.0190356	0.0170631	0.0136964	0.00619489	0.00501988	0.00119642	0.00155668	0.000506859	0.000887878	415	379	199	protein_coding	protein_coding	dynein light chain LC8-type 1 [Source:HGNC Symbol;Acc:HGNC:15476]	0.505553	NO	1.98874	1	1	0.914014	0.929531	0.964363	0.894851	1.13266	1.04707	0.79648	0.90742	0.662953	0.625825	0.421592	0.397746	0.36734	0.253452	0.115049	0.122706	0.0235783	0.0355701	0.00923426	0.0177638	0.0154146	0.0284376	1	1	1.07348	0.819289	0.963538	0.929171	1.03264	0.833985	0.898322	0.702856	0.555152	0.538816	0.455927	0.337509	0.398039	0.242841	0.144511	0.0890044	0.0279094	0.0276005	0.0118237	0.0157424	0.0188471	0.015779	3.6554	0.238747	3.83522	0.221118	3.71375	0.214547	3.43051	0.215041	2.16165	0.238747	2.43075	0.221118	2.33976	0.214547	2.07874	0.215041	3.74531	3.57213	2.2962	2.20925	0.613087	0.618468	0.953761	0.962131	0.991301	0.229932	0.214794	0.229932	0.214794	YES	NO	NO	NO	0.0958678	0.000951068	0.000233882	0.188462	0.012942	0.00060377
ENSG00000146350.14	ENSG00000146350	TBC1D32	chr6;chr6;chr6;chr6;chr6;chr6;chr6;chr6;chr6;chr6;chr6;chr6;chr6;chr6;chr6;chr6;chr6;chr6;chr6;chr6;chr6;chr6;chr6;chr6;chr6;chr6;chr6;chr6;chr6;chr6;chr6;chr6;chr6;chr6;chr6;chr6;chr6;chr6;chr6;chr6;chr6;chr6;chr6;chr6;chr6;chr6;chr6;chr6;chr6;chr6;chr6;chr6;chr6;chr6;chr6;chr6;chr6;chr6;chr6;chr6;chr6;chr6;chr6;chr6;chr6;chr6;chr6;chr6;chr6;chr6;chr6;chr6;chr6;chr6;chr6;chr6;chr6;chr6;chr6;chr6;chr6;chr6;chr6;chr6;chr6;chr6;chr6;chr6;chr6;chr6;chr6;chr6;chr6;chr6;chr6;chr6;chr6;chr6;chr6;chr6;chr6;chr6;chr6;chr6;chr6;chr6;chr6;chr6;chr6;chr6;chr6;chr6;chr6;chr6;chr6;chr6;chr6;chr6;chr6;chr6;chr6;chr6;chr6;chr6;chr6;chr6;chr6;chr6;chr6;chr6;chr6;chr6;chr6;chr6;chr6;chr6;chr6;chr6;chr6	6912	0.167857	0.118343	0.74359	0.16263	0.0851852	0.000231455	0.0002099	0.0304895	0.0151087	0.0181786	0.0130747	0.017284	0.0128249	0.0153177	0.0091774	0.0134495	0.0104002	0.00617605	0.00265418	0.00539836	0.00471597	0.000809307	0.00049456	0.00211954	0.000973775	0.00026244	0.00025113	0.000277512	0.000209025	0.0930788	0.122507	0.405941	0.388889	0.14375	0.0833333	0.000175986	0.000319822	0.016	0.0250241	0.0115352	0.0146306	0.0125557	0.0186892	0.00690131	0.013043	0.00762558	0.0138037	0.00205566	0.00496985	0.00350263	0.00577735	0.000924603	0.00210713	0.00122782	0.00303181	0.000453814	0.000518892	0.00028722	0.000305208	127	109	47	protein_coding	protein_coding_CDS_not_defined	TBC1 domain family member 32 [Source:HGNC Symbol;Acc:HGNC:21485]	NA	NO	-2.51251	1	1	0.596224	0.865371	0.566882	0.848842	0.502392	0.607424	0.441117	0.688357	0.202563	0.175672	0.177056	0.312136	0.0265438	0.0327334	0.0695171	0.0644512	0.00860754	0.0166215	0.00910189	0.0138347	0.00759131	0.0138926	1	1	0.720947	0.58466	0.784734	0.74685	0.431332	0.52122	0.476599	0.551616	0.128479	0.198603	0.218914	0.230872	0.0577877	0.0842042	0.0767385	0.121156	0.0283634	0.0207357	0.0179513	0.0121966	0.0109991	0.0127806	1.36932	0.563701	1.64756	0.395817	1.36646	0.64644	2.0971	0.289985	1.67426	0.563701	2.00019	0.395817	1.78385	0.64644	2.47173	0.289985	1.50844	1.73178	1.83722	2.12779	1.21797	1.22867	1.14806	1.15815	0.991287	0.479759	0.468213	0.479759	0.468213	NO	YES	NO	NO	NA	NA	NA	NA	NA	NA
ENSG00000070831.18	ENSG00000070831	CDC42	chr1;chr1;chr1;chr1;chr1;chr1;chr1;chr1;chr1;chr1;chr1;chr1;chr1;chr1;chr1;chr1;chr1;chr1;chr1;chr1;chr1;chr1;chr1;chr1;chr1;chr1;chr1;chr1;chr1;chr1;chr1;chr1;chr1;chr1;chr1;chr1;chr1;chr1;chr1;chr1;chr1;chr1;chr1;chr1;chr1;chr1;chr1;chr1;chr1;chr1;chr1;chr1;chr1;chr1;chr1;chr1;chr1;chr1;chr1;chr1;chr1;chr1;chr1;chr1;chr1;chr1;chr1;chr1;chr1;chr1;chr1;chr1;chr1;chr1;chr1;chr1;chr1;chr1;chr1;chr1;chr1;chr1;chr1;chr1;chr1;chr1;chr1;chr1;chr1;chr1;chr1;chr1;chr1;chr1;chr1;chr1;chr1;chr1;chr1;chr1;chr1;chr1;chr1;chr1;chr1;chr1;chr1;chr1;chr1;chr1;chr1;chr1;chr1;chr1;chr1;chr1;chr1;chr1;chr1;chr1;chr1;chr1;chr1;chr1;chr1;chr1;chr1;chr1;chr1;chr1;chr1;chr1;chr1;chr1;chr1;chr1;chr1;chr1;chr1;chr1;chr1;chr1;chr1;chr1	24398	0.153571	0.150888	0.871795	0.318339	0.237037	0.000258369	0.000346791	0.0668531	0.0353008	0.0197826	0.0130747	0.0212346	0.0123085	0.0183434	0.00816705	0.0148826	0.00723854	0.00558077	0.00218579	0.00456069	0.00348339	0.00131512	0.0015736	0.00162498	0.000839461	0.000419903	0.00041855	0.000370016	0.0001858	0.150358	0.139601	0.39604	0.428571	0.26875	0.184211	0.00025598	0.000584023	0.0403019	0.0556304	0.0208615	0.020239	0.0137292	0.0213411	0.00916888	0.0163295	0.0124869	0.0129778	0.0028463	0.00505133	0.00357268	0.00577735	0.00243759	0.00194078	0.0022882	0.00293241	0.000330047	0.000660409	0.000405488	0.000499431	170	143	54	protein_coding	protein_coding	cell division cycle 42 [Source:HGNC Symbol;Acc:HGNC:1736]	0.46354	NO	5.57109	1	1	0.295911	0.370379	0.31763	0.348675	0.274384	0.231356	0.222616	0.205053	0.0834781	0.0619191	0.0682195	0.0986774	0.0196718	0.0445769	0.0243067	0.0237803	0.00628098	0.0118567	0.00553476	0.00526335	0.00386472	0.0098239	1	1	0.51763	0.363811	0.340658	0.383622	0.227505	0.293535	0.309834	0.233286	0.0706245	0.0908016	0.0886479	0.103852	0.0604833	0.034887	0.0567765	0.0527123	0.00818936	0.0118714	0.0100613	0.00897766	0.00635155	0.0104983	1.20594	0.432024	1.70664	0.266828	1.51897	0.286508	1.4765	0.335888	1.17622	0.432024	1.7694	0.266828	1.38774	0.286508	1.66845	0.335888	1.45629	1.49774	1.47281	1.52809	1.01134	1.02027	1.02846	1.03754	0.99125	0.349426	0.311198	0.349426	0.311198	YES	NO	NO	NO	NA	NA	NA	NA	NA	NA
ENSG00000079313.15	ENSG00000079313	REXO1	chr19;chr19;chr19;chr19;chr19;chr19;chr19;chr19;chr19;chr19;chr19;chr19;chr19;chr19;chr19;chr19;chr19;chr19;chr19;chr19;chr19;chr19;chr19;chr19;chr19;chr19;chr19;chr19;chr19;chr19;chr19;chr19;chr19;chr19;chr19;chr19;chr19;chr19;chr19;chr19;chr19;chr19;chr19;chr19;chr19;chr19;chr19;chr19;chr19;chr19;chr19;chr19;chr19;chr19;chr19	5579	0.132143	0.0798817	0.794872	0.0692042	0.0666667	0.000500589	0.000438052	0.0271329	0.0255578	0.0333274	0.0209194	0.0317695	0.0206576	0.0308245	0.0163341	0.0224893	0.0148099	0.00662252	0.00468384	0.00688757	0.00659164	0.00151745	0.00170848	0.00254345	0.00100735	0.000157464	0.000139517	0.000154173	9.29001e-05	0.116945	0.048433	0.336634	0.238095	0.06875	0.0964912	0.000415967	0.000736981	0.0156981	0.0232916	0.0319058	0.0253597	0.0207698	0.028539	0.0187321	0.0222861	0.0182061	0.0243039	0.00458571	0.00757699	0.00420315	0.00822161	0.00218542	0.00199623	0.00184172	0.00193837	0.000165023	0.000188688	0.000168953	0.000194223	217	193	53	protein_coding	protein_coding	RNA exonuclease 1 homolog [Source:HGNC Symbol;Acc:HGNC:24616]	0.530488	NO	-0.683127	1	1	1.2283	0.818517	1.17089	0.808271	1.13606	0.639105	0.828856	0.579467	0.244077	0.183265	0.253846	0.257912	0.0559267	0.0668478	0.0937406	0.0394148	0.00580343	0.00545888	0.00568217	0.00363491	0.0184496	0.0171397	1	1	2.03246	1.08879	1.32307	1.22529	1.19327	0.95683	1.15976	1.04346	0.292118	0.32531	0.267749	0.352986	0.139216	0.0857059	0.117321	0.0832217	0.0105123	0.00810112	0.0107626	0.00833876	0.0264979	0.0316415	NA	NA	NA	NA	NA	NA	NA	NA	NA	NA	NA	NA	NA	NA	NA	NA	NA	NA	NA	NA	NA	NA	NA	NA	NA	NA	NA	NA	NA	YES	NO	NO	NO	NA	NA	NA	NA	NA	NA
ENSG00000143093.15	ENSG00000143093	STRIP1	chr1;chr1;chr1;chr1;chr1;chr1;chr1;chr1;chr1;chr1;chr1;chr1;chr1;chr1;chr1;chr1;chr1;chr1;chr1;chr1;chr1;chr1;chr1;chr1;chr1;chr1;chr1;chr1;chr1;chr1;chr1;chr1;chr1;chr1;chr1;chr1;chr1;chr1;chr1;chr1;chr1;chr1;chr1;chr1;chr1;chr1;chr1;chr1;chr1;chr1;chr1;chr1;chr1;chr1;chr1;chr1;chr1;chr1;chr1;chr1;chr1;chr1;chr1;chr1;chr1;chr1;chr1;chr1;chr1;chr1;chr1;chr1;chr1;chr1;chr1;chr1;chr1;chr1;chr1;chr1;chr1;chr1;chr1;chr1;chr1;chr1;chr1;chr1;chr1;chr1;chr1;chr1	7344	0.192857	0.159763	1.25641	0.301038	0.255556	0.000516737	0.000565817	0.0657343	0.0518215	0.0310105	0.0265711	0.0569547	0.0283181	0.0274206	0.0230698	0.0298754	0.0233796	0.0102686	0.00772834	0.0137751	0.012433	0.00161861	0.00161856	0.00296736	0.00248481	0.000944783	0.000530164	0.000585859	0.000255475	0.174224	0.205128	0.663366	0.531746	0.259375	0.285088	0.000479962	0.000959466	0.0490566	0.0737247	0.029206	0.0424287	0.0274583	0.0438187	0.0129153	0.0259834	0.0195406	0.0291411	0.0076692	0.0072511	0.00805604	0.0167395	0.00193326	0.00221803	0.00329278	0.00308151	0.000371302	0.000896269	0.000270325	0.000721401	346	274	87	protein_coding	protein_coding	striatin interacting protein 1 [Source:HGNC Symbol;Acc:HGNC:25916]	0.176471	NO	-3.90904	1	1	0.471756	0.512742	0.866439	0.546455	0.417143	0.445178	0.454488	0.451157	0.156214	0.149134	0.209558	0.23992	0.0246236	0.0312333	0.0451417	0.0479493	0.0143728	0.0102306	0.00891254	0.00492991	0.00786101	0.0109186	1	1	0.595354	0.575501	0.559728	0.594355	0.263274	0.352438	0.398327	0.395269	0.156334	0.0983537	0.164219	0.227054	0.0394088	0.0300853	0.067122	0.0417975	0.00756886	0.012157	0.00551047	0.00978506	0.00978383	0.0130142	1.3361	0.50403	1.53996	0.381383	1.41619	0.472915	1.28177	0.51202	1.68425	0.50403	1.87023	0.381383	1.71786	0.472915	1.64599	0.51202	1.43803	1.34898	1.77724	1.68193	1.23588	1.24681	0.938075	0.94637	0.991235	0.442706	0.492468	0.442706	0.492468	YES	NO	NO	NO	NA	NA	NA	NA	NA	NA
ENSG00000079335.20	ENSG00000079335	CDC14A	chr1;chr1;chr1;chr1;chr1;chr1;chr1;chr1;chr1;chr1;chr1;chr1;chr1;chr1;chr1;chr1;chr1;chr1;chr1;chr1;chr1;chr1;chr1;chr1;chr1;chr1;chr1;chr1;chr1;chr1;chr1;chr1;chr1;chr1;chr1;chr1;chr1;chr1;chr1;chr1;chr1;chr1;chr1;chr1;chr1;chr1;chr1;chr1;chr1;chr1;chr1;chr1;chr1;chr1;chr1;chr1;chr1;chr1;chr1;chr1;chr1;chr1;chr1;chr1;chr1;chr1;chr1;chr1;chr1;chr1;chr1;chr1;chr1;chr1;chr1;chr1;chr1;chr1;chr1;chr1;chr1;chr1;chr1;chr1;chr1;chr1;chr1;chr1;chr1;chr1;chr1;chr1;chr1;chr1;chr1;chr1;chr1;chr1;chr1;chr1;chr1;chr1;chr1;chr1;chr1;chr1;chr1;chr1;chr1;chr1;chr1;chr1;chr1;chr1;chr1;chr1;chr1;chr1;chr1;chr1;chr1;chr1;chr1;chr1;chr1;chr1;chr1;chr1;chr1;chr1;chr1;chr1;chr1;chr1;chr1;chr1;chr1;chr1;chr1;chr1;chr1;chr1;chr1;chr1;chr1;chr1;chr1;chr1;chr1;chr1;chr1;chr1;chr1;chr1;chr1;chr1;chr1;chr1;chr1;chr1;chr1;chr1;chr1;chr1;chr1;chr1;chr1;chr1;chr1;chr1;chr1;chr1;chr1;chr1	6510	0.025	0.0325444	0.25641	0.0415225	0.0444444	5.38268e-05	3.65043e-05	0.0151049	0.00861339	0.0049902	0.0049768	0.00740741	0.00438974	0.00586233	0.00168393	0.00440966	0.00316166	0.00111615	0.000312256	0.000744602	0.000321543	0.000101163	0.00017984	0	0.000134314	0.000157464	2.79033e-05	0	9.29001e-05	0.0334129	0.034188	0.0693069	0.119048	0.0375	0.0570175	8.7993e-05	0.000152958	0.010717	0.0103946	0.00552215	0.00499878	0.0043417	0.00441975	0.00177462	0.00256753	0.00209704	0.00247758	0.000395319	8.1473e-05	0.00084063	0.000740686	8.40548e-05	5.54508e-05	0.000167429	4.97018e-05	8.25117e-05	9.43441e-05	3.37906e-05	5.54924e-05	54	40	11	protein_coding	nonsense_mediated_decay	cell division cycle 14A [Source:HGNC Symbol;Acc:HGNC:1718]	NA	NO	-6.78333	1	1	0.33037	0.577799	0.490398	0.509642	0.388108	0.195501	0.291936	0.367064	0.0738936	0.0362524	0.0492954	0.0373307	0.00669739	0.0208791	0	0.0155936	0.0104247	0.00323953	0	0.0107856	0.00356353	0.00423809	1	1	0.515271	0.480901	0.405124	0.425196	0.16559	0.247006	0.195674	0.238353	0.0368872	0.00783801	0.0784391	0.0712567	0.00784314	0.00533457	0.0156228	0.0047815	0.00769915	0.00907625	0.003153	0.00533857	0.00821061	0.0147152	NA	NA	NA	NA	NA	NA	NA	NA	NA	NA	NA	NA	NA	NA	NA	NA	NA	NA	NA	NA	NA	NA	NA	NA	NA	NA	NA	NA	NA	YES	NO	NO	NO	NA	NA	NA	NA	NA	NA
ENSG00000171456.21	#N/A	#N/A	chr20;chr20;chr20;chr20;chr20;chr20;chr20;chr20;chr20;chr20;chr20;chr20;chr20;chr20;chr20;chr20;chr20;chr20;chr20;chr20;chr20;chr20;chr20;chr20;chr20;chr20;chr20;chr20;chr20;chr20;chr20;chr20;chr20;chr20;chr20;chr20;chr20;chr20;chr20;chr20;chr20;chr20;chr20;chr20;chr20;chr20;chr20;chr20;chr20;chr20;chr20;chr20;chr20;chr20;chr20;chr20;chr20;chr20;chr20;chr20;chr20;chr20;chr20;chr20;chr20;chr20;chr20;chr20;chr20;chr20;chr20;chr20;chr20;chr20;chr20;chr20;chr20;chr20;chr20;chr20;chr20;chr20;chr20;chr20;chr20;chr20;chr20;chr20;chr20;chr20;chr20;chr20;chr20;chr20;chr20;chr20;chr20;chr20;chr20;chr20;chr20;chr20;chr20;chr20;chr20;chr20;chr20;chr20;chr20;chr20;chr20;chr20;chr20;chr20;chr20;chr20;chr20;chr20;chr20;chr20;chr20;chr20;chr20;chr20;chr20;chr20;chr20;chr20;chr20;chr20;chr20;chr20;chr20;chr20;chr20;chr20;chr20;chr20;chr20;chr20;chr20;chr20;chr20;chr20;chr20;chr20;chr20;chr20;chr20;chr20;chr20;chr20;chr20;chr20;chr20;chr20;chr20;chr20;chr20;chr20;chr20;chr20;chr20;chr20;chr20;chr20;chr20;chr20;chr20;chr20;chr20;chr20;chr20	13676	0.514286	0.35503	2.33333	0.633218	0.592593	0.000974265	0.000812222	0.168112	0.131319	0.132418	0.0826655	0.135802	0.0846101	0.0885023	0.0541383	0.0748539	0.0504202	0.0180817	0.0125683	0.019825	0.0187567	0.00536166	0.00400144	0.00692384	0.00453309	0.0017321	0.00122775	0.000709198	0.000859326	0.322196	0.404558	1.0198	1.27778	0.578125	0.52193	0.000855932	0.00164083	0.138868	0.170356	0.0876181	0.108144	0.0841352	0.1235	0.0474219	0.0734312	0.0498523	0.0672487	0.0104364	0.0184129	0.0140105	0.0237019	0.00462301	0.00621049	0.00552517	0.00760437	0.00099014	0.00146233	0.000844766	0.00124858	920	717	161	#N/A	#N/A	#N/A	NA	NO	NA	1	1	0.787681	0.629503	0.80781	0.64431	0.526449	0.412266	0.445263	0.383952	0.107558	0.0957083	0.117928	0.142833	0.0318934	0.0304712	0.0411859	0.0345197	0.0103033	0.00934936	0.00421861	0.00654381	0.00579534	0.00618511	1	1	0.630946	0.634813	0.605865	0.724955	0.341489	0.431046	0.35899	0.394754	0.0751537	0.108085	0.100891	0.139132	0.0332907	0.0364559	0.0397872	0.0446381	0.00713008	0.00858398	0.00608323	0.00732922	0.00616364	0.00963174	1.34217	0.58504	1.33058	0.473664	1.33983	0.508684	1.44698	0.461868	1.42747	0.58504	1.47324	0.473664	1.46827	0.508684	1.58341	0.461868	1.33638	1.3934	1.45035	1.52584	1.08529	1.09504	1.04267	1.05205	0.991091	0.529352	0.485276	0.529352	0.485276	NO	NO	NO	NO	0.0645685	0.000548611	0.000235032	0.0582631	0.00326532	0.000336082
ENSG00000079432.9	ENSG00000079432	CIC	chr19;chr19;chr19;chr19;chr19;chr19;chr19;chr19;chr19;chr19;chr19;chr19;chr19;chr19;chr19;chr19;chr19;chr19;chr19;chr19;chr19;chr19;chr19;chr19;chr19;chr19;chr19;chr19;chr19;chr19;chr19;chr19;chr19;chr19;chr19;chr19;chr19;chr19;chr19;chr19;chr19;chr19;chr19;chr19;chr19;chr19;chr19;chr19;chr19;chr19;chr19;chr19;chr19;chr19;chr19;chr19;chr19;chr19;chr19;chr19;chr19;chr19;chr19;chr19;chr19;chr19;chr19;chr19;chr19;chr19;chr19;chr19;chr19;chr19;chr19;chr19;chr19;chr19;chr19;chr19;chr19;chr19;chr19;chr19;chr19;chr19;chr19;chr19;chr19;chr19;chr19;chr19;chr19;chr19;chr19;chr19;chr19;chr19;chr19;chr19;chr19;chr19;chr19;chr19;chr19;chr19;chr19;chr19;chr19;chr19;chr19;chr19;chr19;chr19;chr19;chr19;chr19;chr19;chr19;chr19;chr19	11031	0.103571	0.121302	1.23077	0.190311	0.188889	0.000597478	0.000766591	0.0413986	0.0310647	0.0381394	0.0194854	0.0419753	0.0240145	0.0325265	0.0148186	0.026017	0.0190532	0.00751544	0.00398126	0.00902829	0.00873526	0.0019221	0.00116896	0.00204889	0.00120882	0.000367415	0.000474357	0.000123339	9.29001e-05	0.152745	0.156695	0.485149	0.547619	0.228125	0.157895	0.00049596	0.000973371	0.0279245	0.0350337	0.0262609	0.0368203	0.0201831	0.0342215	0.018042	0.0247509	0.0171576	0.0351581	0.00498102	0.00757699	0.00784588	0.0125176	0.00176515	0.00182988	0.00234401	0.00342942	0.000330047	0.00023586	0.00028722	0.000499431	255	220	70	protein_coding	protein_coding	capicua transcriptional repressor [Source:HGNC Symbol;Acc:HGNC:14214]	NA	NO	-2.2035	1	1	0.921272	0.627254	1.01393	0.773047	0.78569	0.477023	0.628451	0.613339	0.181539	0.128161	0.218082	0.281196	0.0464292	0.0376299	0.0494918	0.0389132	0.00887507	0.01527	0.0029793	0.00299054	0.0144323	0.0246773	1	1	0.940424	1.051	0.722772	0.976817	0.646099	0.70649	0.614426	1.00355	0.178375	0.216277	0.280967	0.357302	0.0632115	0.0522319	0.083941	0.0978893	0.0118192	0.00673238	0.0102856	0.0142557	0.0177607	0.0277839	NA	NA	1.53209	0.544575	1.22431	0.614254	NA	NA	NA	NA	1.79095	0.544575	NA	NA	NA	NA	NA	NA	NA	NA	NA	NA	NA	NA	NA	NA	NA	NA	NA	YES	NO	NO	NO	NA	NA	NA	NA	NA	NA
ENSG00000064102.15	ENSG00000064102	INTS13	chr12;chr12;chr12;chr12;chr12;chr12;chr12;chr12;chr12;chr12;chr12;chr12;chr12;chr12;chr12;chr12;chr12;chr12;chr12;chr12;chr12;chr12;chr12;chr12;chr12;chr12;chr12;chr12;chr12;chr12;chr12;chr12;chr12;chr12;chr12;chr12;chr12;chr12;chr12;chr12;chr12;chr12;chr12;chr12;chr12;chr12;chr12;chr12;chr12;chr12;chr12;chr12;chr12;chr12;chr12	3059	0.253571	0.269231	1.69231	0.224913	0.177778	0.000430615	0.000565817	0.0458741	0.0377012	0.0399216	0.0289329	0.0567901	0.0311585	0.0491679	0.0353625	0.042002	0.0274565	0.0252251	0.0162373	0.0292256	0.0222937	0.00546282	0.00476576	0.0150487	0.0155804	0.00120722	0.000613874	0.000493355	0.000650301	0.212411	0.153846	0.643564	0.603175	0.146875	0.135965	0.000263979	0.000625739	0.0449811	0.0506256	0.0358326	0.0380395	0.0353203	0.0481121	0.0308587	0.039848	0.0335526	0.0435347	0.0188172	0.0217533	0.0222767	0.0290349	0.00428679	0.00626594	0.0177475	0.0128728	0.000948884	0.000613236	0.000523755	0.00058267	388	352	213	protein_coding	protein_coding	integrator complex subunit 13 [Source:HGNC Symbol;Acc:HGNC:20174]	NA	NO	0.508396	1	1	0.870242	0.767427	1.23796	0.82646	1.0718	0.937966	0.915592	0.728266	0.549876	0.430684	0.637083	0.591325	0.119083	0.126409	0.328044	0.41326	0.026316	0.0162826	0.0107545	0.0172488	0.00938687	0.0150079	1	1	0.796614	0.751389	0.785226	0.950352	0.686037	0.787112	0.745925	0.859934	0.418335	0.42969	0.495246	0.573522	0.0953021	0.12377	0.394555	0.254274	0.0210952	0.0121132	0.0116439	0.0115094	0.00586866	0.0123601	2.56391	0.337917	2.26109	0.34164	2.5218	0.315498	2.4846	0.308753	3.31327	0.337917	3.50165	0.34164	3.8569	0.315498	3.27802	0.308753	2.4125	2.5032	3.40746	3.56746	1.41242	1.42516	1.0376	1.04696	0.991061	0.339779	0.312126	0.339779	0.312126	YES	NO	NO	NO	NA	NA	NA	NA	NA	NA
ENSG00000079462.8	ENSG00000079462	PAFAH1B3	chr19;chr19;chr19;chr19;chr19;chr19;chr19;chr19;chr19;chr19;chr19;chr19;chr19;chr19;chr19;chr19;chr19;chr19;chr19;chr19;chr19;chr19;chr19;chr19;chr19;chr19;chr19;chr19;chr19;chr19;chr19;chr19;chr19;chr19;chr19;chr19;chr19;chr19;chr19;chr19	1419	0.0642857	0.0591716	0.717949	0.0588235	0.0592593	0.000226073	0.000228152	0.00195804	0.00381248	0.00160399	0.00278364	0.00477366	0.00215183	0.00302572	0.00294687	0.00308676	0.00224644	0.00305082	0.00241998	0.00195458	0.00278671	0.00263025	0.0015736	0.00127173	0.00117525	0.000209952	0.00025113	0.000400851	9.29001e-05	0.0644391	0.031339	0.108911	0.166667	0.0125	0.0745614	0.000327974	0.000319822	0.00090566	0.00404235	0.00233157	0.00158498	0.00152546	0.00290441	0.00207039	0.00246482	0.00257363	0.00153374	0.00181847	0.00236272	0.00154116	0.00251833	0.00134488	0.00127537	0.000334859	0.000994036	0.000288791	0.000141516	0.000219639	0.000277462	35	31	21	protein_coding	protein_coding	platelet activating factor acetylhydrolase 1b catalytic subunit 3 [Source:HGNC Symbol;Acc:HGNC:8576]	1.68896	NO	8.90304	1	1	0.819182	0.730137	2.43798	0.564418	1.54528	0.772954	1.57645	0.589234	1.5581	0.634753	0.998232	0.730944	1.34331	0.412749	0.649488	0.308263	0.107225	0.0658705	0.20472	0.0243674	0.115459	0.0598435	1	1	2.57445	0.392094	1.68437	0.718495	2.28606	0.609751	2.84172	0.379419	2.00789	0.584491	1.70169	0.622987	1.48497	0.315502	0.36974	0.245906	0.318873	0.0350084	0.242518	0.0686388	0.362138	0.0791179	NA	NA	NA	NA	NA	NA	NA	NA	NA	NA	NA	NA	NA	NA	NA	NA	NA	NA	NA	NA	NA	NA	NA	NA	NA	NA	NA	NA	NA	YES	NO	NO	NO	NA	NA	NA	NA	NA	NA
ENSG00000166938.13	ENSG00000166938	DIS3L	chr15;chr15;chr15;chr15;chr15;chr15;chr15;chr15;chr15;chr15;chr15;chr15;chr15;chr15;chr15;chr15;chr15;chr15;chr15;chr15;chr15;chr15;chr15;chr15;chr15;chr15;chr15;chr15;chr15;chr15;chr15;chr15;chr15;chr15;chr15;chr15;chr15;chr15;chr15;chr15;chr15;chr15;chr15;chr15;chr15;chr15;chr15;chr15;chr15;chr15;chr15;chr15;chr15;chr15;chr15;chr15;chr15;chr15;chr15;chr15;chr15;chr15;chr15;chr15;chr15;chr15;chr15;chr15;chr15;chr15;chr15;chr15;chr15;chr15;chr15;chr15;chr15;chr15;chr15;chr15;chr15;chr15;chr15;chr15;chr15;chr15;chr15;chr15;chr15;chr15;chr15;chr15;chr15;chr15;chr15;chr15;chr15;chr15;chr15;chr15;chr15;chr15;chr15;chr15;chr15;chr15;chr15;chr15;chr15;chr15;chr15;chr15	5436	0.157143	0.0857988	0.717949	0.207612	0.196296	0.000285282	0.000337665	0.0274126	0.0213217	0.0206737	0.0196542	0.0237037	0.017645	0.024584	0.0173444	0.0272296	0.02105	0.0107895	0.00741608	0.018615	0.0162915	0.00394537	0.00440608	0.00565211	0.0051375	0.000314928	0.000530164	0.00046252	0.000441276	0.121718	0.145299	0.386139	0.333333	0.190625	0.197368	0.000335973	0.000639644	0.0205283	0.0302214	0.0174255	0.0198732	0.0234687	0.0274024	0.0123238	0.0211564	0.0143933	0.023596	0.0112271	0.0118136	0.0121191	0.017332	0.00319408	0.00310525	0.00407412	0.0054175	0.000577582	0.000330204	0.000608231	0.000443939	233	200	98	protein_coding	protein_coding	DIS3 like exosome 3'-5' exoribonuclease [Source:HGNC Symbol;Acc:HGNC:28698]	1.13944	NO	-0.050243	1	1	0.754167	0.921793	0.864701	0.827564	0.896813	0.813466	0.993326	0.987259	0.393596	0.347819	0.679069	0.764084	0.143926	0.206648	0.206187	0.240952	0.0114884	0.024865	0.0168726	0.0206961	0.010407	0.0158367	1	1	0.84885	0.657588	1.14323	0.906724	0.600331	0.700048	0.701144	0.780773	0.546907	0.390902	0.59036	0.573503	0.155594	0.10275	0.198463	0.17926	0.0281359	0.0109262	0.0296289	0.0146896	0.0163663	0.0211653	2.5145	0.308719	3.0429	0.230214	3.11269	0.231135	2.27785	0.317731	3.23181	0.308719	3.68128	0.230214	3.73361	0.231135	3.03523	0.317731	2.7787	2.69527	3.45654	3.38442	1.24394	1.25569	0.969974	0.979135	0.990644	0.269467	0.274433	0.269467	0.274433	YES	NO	NO	NO	NA	NA	NA	NA	NA	NA
ENSG00000103510.20	ENSG00000103510	KAT8	chr16;chr16;chr16;chr16;chr16;chr16;chr16;chr16;chr16;chr16;chr16;chr16;chr16;chr16;chr16;chr16;chr16;chr16;chr16;chr16;chr16;chr16;chr16;chr16;chr16;chr16;chr16;chr16;chr16;chr16;chr16;chr16;chr16;chr16;chr16;chr16;chr16;chr16;chr16;chr16;chr16;chr16;chr16;chr16;chr16;chr16;chr16;chr16;chr16;chr16;chr16;chr16;chr16;chr16	5726	0.110714	0.0680473	0.615385	0.141869	0.103704	0.000263751	0.000273783	0.0243357	0.0190624	0.0194261	0.0124842	0.0258436	0.0150628	0.0208018	0.0143976	0.0184103	0.0125634	0.0104919	0.00936768	0.012379	0.0107717	0.00121396	0.00116896	0.00282606	0.00221618	0.00026244	0.00016742	6.16694e-05	0.000534176	0.0930788	0.17094	0.217822	0.246032	0.11875	0.105263	0.000135989	0.000333727	0.0170566	0.0248316	0.0196343	0.0159717	0.0149026	0.0236141	0.0116336	0.0194105	0.0126775	0.0241859	0.00703669	0.00765847	0.0095972	0.0116288	0.00142893	0.00155262	0.00234401	0.00193837	0.000206279	0.00047172	8.44766e-05	0.000332954	175	157	60	protein_coding	protein_coding	lysine acetyltransferase 8 [Source:HGNC Symbol;Acc:HGNC:17933]	1.92786	NO	1.16858	1	1	0.798258	0.654911	1.06196	0.790185	0.854787	0.755286	0.756516	0.659069	0.431131	0.491422	0.508677	0.565076	0.049884	0.0613228	0.116128	0.116259	0.0107842	0.00878273	0.00253412	0.0280225	0.0108381	0.0143624	1	1	1.15113	0.643202	0.873715	0.950971	0.682061	0.781686	0.743262	0.974	0.412549	0.308416	0.562668	0.468306	0.0837759	0.0625262	0.137425	0.0780607	0.0120938	0.0189968	0.00495272	0.0134085	0.00797281	0.0134396	1.72646	0.54299	1.99712	0.455328	1.9441	0.425027	1.87284	0.417658	2.19836	0.54299	2.37488	0.455328	2.50905	0.425027	2.22315	0.417658	1.86179	1.90847	2.28662	2.3661	1.22818	1.23979	1.02507	1.03476	0.990639	0.499159	0.421342	0.499159	0.421342	YES	NO	NO	NO	NA	NA	NA	NA	NA	NA
ENSG00000079691.19	ENSG00000079691	CARMIL1	chr6;chr6;chr6;chr6;chr6;chr6;chr6;chr6;chr6;chr6;chr6;chr6;chr6;chr6;chr6;chr6;chr6;chr6;chr6;chr6;chr6;chr6;chr6;chr6;chr6;chr6;chr6;chr6;chr6;chr6;chr6;chr6;chr6;chr6;chr6;chr6;chr6;chr6;chr6;chr6;chr6;chr6;chr6;chr6;chr6;chr6;chr6;chr6;chr6;chr6;chr6;chr6;chr6;chr6;chr6;chr6;chr6;chr6;chr6;chr6;chr6;chr6;chr6;chr6;chr6;chr6;chr6;chr6;chr6;chr6;chr6;chr6;chr6;chr6;chr6;chr6;chr6;chr6;chr6;chr6;chr6;chr6;chr6;chr6;chr6;chr6;chr6;chr6;chr6;chr6;chr6;chr6;chr6;chr6;chr6;chr6;chr6;chr6;chr6;chr6;chr6;chr6;chr6;chr6;chr6;chr6;chr6;chr6;chr6;chr6;chr6;chr6;chr6;chr6;chr6	6853	0.0857143	0.0621302	0.282051	0.0519031	0.0740741	0.000156098	0.000127765	0.0201399	0.00804857	0.013723	0.00582033	0.0136626	0.00697194	0.0162632	0.0069041	0.0117958	0.00590731	0.00424139	0.00163934	0.00698064	0.00375134	0.00101163	0.00035968	0.00127173	0.00117525	0.000104976	0.00025113	0.000154173	0.000209025	0.0811456	0.0569801	0.257426	0.309524	0.078125	0.105263	0.000151988	0.000264201	0.013434	0.0213667	0.011167	0.0145087	0.0105609	0.0165425	0.00719708	0.0097566	0.00896006	0.012152	0.00324162	0.00366629	0.00392294	0.00540701	0.000504329	0.000720861	0.00150686	0.00168986	0.000288791	0.000330204	0.000135163	0.000166477	103	89	34	protein_coding	protein_coding	capping protein regulator and myosin 1 linker 1 [Source:HGNC Symbol;Acc:HGNC:21581]	NA	NO	-2.38749	1	1	0.681387	0.72315	0.678384	0.866233	0.807515	0.857804	0.585696	0.733958	0.210597	0.203681	0.346608	0.466088	0.0502304	0.0446886	0.0631447	0.146019	0.00521234	0.0312018	0.00765514	0.0259705	0.00775069	0.0158743	1	1	0.831252	0.679031	0.786134	0.774218	0.535738	0.456626	0.666971	0.568734	0.2413	0.171589	0.292017	0.253058	0.0375413	0.0337376	0.112168	0.0790885	0.0214971	0.0154542	0.0100613	0.00779143	0.0113137	0.0123651	NA	NA	1.48119	0.567467	1.53628	0.561768	1.39778	0.535969	NA	NA	2.09051	0.567467	2.56222	0.561768	1.92347	0.535969	NA	1.46703	NA	2.24284	NA	1.52883	NA	NA	NA	NA	0.548869	NA	0.548869	YES	NO	NO	NO	NA	NA	NA	NA	NA	NA
ENSG00000079739.17	ENSG00000079739	PGM1	chr1;chr1;chr1;chr1;chr1;chr1;chr1;chr1;chr1;chr1;chr1;chr1;chr1;chr1;chr1;chr1;chr1;chr1;chr1;chr1;chr1;chr1;chr1;chr1;chr1;chr1;chr1;chr1;chr1;chr1;chr1;chr1;chr1;chr1;chr1;chr1;chr1;chr1;chr1;chr1;chr1;chr1;chr1;chr1;chr1;chr1;chr1;chr1;chr1	4077	0.328571	0.136095	2.10256	0.391003	0.166667	0.000748193	0.000565817	0.019021	0.00734256	0.0199608	0.00708562	0.0167901	0.00654157	0.0153177	0.00749347	0.0133392	0.00782095	0.0106407	0.00632319	0.0120998	0.00975348	0.0107233	0.0060696	0.00996185	0.0051375	0.00141717	0.000641777	0.000832537	0.000882551	0.264916	0.196581	0.653465	0.587302	0.209375	0.192982	0.000559955	0.000903845	0.0117736	0.0161694	0.00785372	0.0106072	0.00821403	0.0132592	0.00867593	0.0143781	0.00924602	0.0149835	0.00624605	0.012058	0.00791594	0.0112584	0.00958225	0.00987025	0.00574841	0.00785288	0.000453814	0.00122647	0.000675813	0.000887878	152	139	84	protein_coding	protein_coding	phosphoglucomutase 1 [Source:HGNC Symbol;Acc:HGNC:8905]	0.943782	NO	7.75905	1	1	1.04941	0.965007	0.882716	0.890912	0.805306	1.02055	0.70129	1.06515	0.559418	0.861169	0.636128	1.32835	0.563763	0.826633	0.52373	0.699688	0.0745058	0.0874051	0.0437694	0.120197	0.0393351	0.07706	1	1	0.667063	0.656003	0.697666	0.820021	0.736898	0.88922	0.785319	0.926657	0.530514	0.74573	0.672347	0.69628	0.813877	0.610428	0.488246	0.485663	0.0385451	0.0758515	0.0574008	0.054911	0.0475603	0.0558985	4.91172	0.144569	NA	NA	5.86772	0.138164	5.5076	0.121922	4.22359	0.144569	NA	NA	6.84273	0.138164	4.65015	0.121922	NA	5.68766	NA	5.74644	NA	1.01034	NA	NA	NA	NA	0.130043	NA	0.130043	YES	NO	NO	NO	0.0596844	0.000919744	0.000184182	0.142191	0.00958228	0.000693559
ENSG00000122591.13	ENSG00000122591	HYCC1	chr7;chr7;chr7;chr7;chr7;chr7;chr7;chr7;chr7;chr7;chr7;chr7;chr7;chr7;chr7;chr7;chr7;chr7;chr7;chr7;chr7;chr7;chr7;chr7;chr7;chr7;chr7;chr7;chr7;chr7;chr7;chr7;chr7;chr7;chr7;chr7;chr7;chr7;chr7;chr7;chr7;chr7;chr7;chr7;chr7;chr7;chr7;chr7;chr7;chr7;chr7;chr7;chr7;chr7;chr7;chr7;chr7;chr7;chr7;chr7;chr7;chr7;chr7;chr7;chr7;chr7;chr7;chr7;chr7;chr7;chr7;chr7;chr7;chr7;chr7;chr7;chr7;chr7;chr7;chr7;chr7;chr7;chr7;chr7;chr7;chr7;chr7;chr7;chr7;chr7;chr7;chr7;chr7;chr7;chr7;chr7;chr7;chr7;chr7;chr7;chr7;chr7;chr7;chr7;chr7;chr7;chr7;chr7;chr7;chr7;chr7;chr7;chr7;chr7;chr7;chr7;chr7;chr7;chr7;chr7;chr7;chr7;chr7;chr7;chr7;chr7;chr7;chr7;chr7;chr7;chr7;chr7;chr7;chr7;chr7;chr7;chr7;chr7	18606	0.267857	0.195266	1.89744	0.318339	0.159259	0.000619008	0.000565817	0.0606993	0.0355832	0.0345749	0.0298608	0.037037	0.0322775	0.0412254	0.0252589	0.0386947	0.0293702	0.0165935	0.0117877	0.0196389	0.0167203	0.00364188	0.00238288	0.00324996	0.0021826	0.00120722	0.000613874	0.000277512	0.000348375	0.26253	0.213675	0.732673	0.563492	0.225	0.179825	0.000567955	0.00068136	0.0455849	0.0427334	0.0328875	0.021702	0.0340296	0.0304331	0.0252391	0.0233131	0.0302164	0.02395	0.0138362	0.0117321	0.0134501	0.0124435	0.00243759	0.00266164	0.00267887	0.00243539	0.00111391	0.000707581	0.000270325	0.000194223	317	268	110	protein_coding	protein_coding_CDS_not_defined	hyccin PI4KA lipid kinase complex subunit 1 [Source:HGNC Symbol;Acc:HGNC:24587]	NA	NO	2.87376	1	1	0.56961	0.839184	0.610172	0.9071	0.679174	0.709855	0.637482	0.825395	0.273372	0.331271	0.323544	0.469892	0.0599987	0.0669665	0.053542	0.061338	0.0198886	0.0172518	0.00457192	0.00979045	0.0101979	0.0159013	1	1	0.721455	0.507847	0.74651	0.712163	0.553672	0.545548	0.662859	0.560451	0.303525	0.274542	0.295056	0.29119	0.0534736	0.0622848	0.0587666	0.0569903	0.0244359	0.016558	0.00593014	0.004545	0.0124593	0.0159444	1.84781	0.388845	1.75244	0.436395	1.8609	0.448785	1.92851	0.334518	1.83196	0.388845	1.81626	0.436395	1.9507	0.448785	1.92557	0.334518	1.80013	1.8947	1.82411	1.93813	1.01332	1.02292	1.05254	1.06251	0.990618	0.41262	0.391651	0.41262	0.391651	YES	NO	NO	NO	NA	NA	NA	NA	NA	NA
ENSG00000109270.13	ENSG00000109270	LAMTOR3	chr4;chr4;chr4;chr4;chr4;chr4;chr4;chr4;chr4;chr4;chr4;chr4;chr4;chr4;chr4;chr4;chr4;chr4;chr4;chr4	4164	0.125	0.115385	0.641026	0.0622837	0.0962963	0.000113036	0.00016427	0.0335664	0.019486	0.0231688	0.0181358	0.0296296	0.0222069	0.0361195	0.0236592	0.0227097	0.0195524	0.0126498	0.0069477	0.00865599	0.00632369	0.00161861	0.00125888	0.00204889	0.00120882	0.000472391	0.000279033	0.000154173	0.000209025	0.0930788	0.131054	0.267327	0.253968	0.0875	0.0394737	0.000111991	0.000417159	0.0190189	0.0205967	0.0219659	0.0237747	0.0208871	0.0290441	0.0203096	0.0245455	0.0200172	0.0217084	0.00838077	0.00953234	0.00595447	0.00903637	0.00176515	0.00182988	0.00184172	0.00168986	0.000453814	0.000566064	0.000152058	0.000194223	230	195	39	protein_coding	protein_coding	late endosomal/lysosomal adaptor, MAPK and MTOR activator 3 [Source:HGNC Symbol;Acc:HGNC:15606]	0.695652	NO	1.28192	1	1	0.690236	0.930709	0.882716	1.13963	1.07606	1.21416	0.676561	1.00341	0.376857	0.356548	0.257876	0.324524	0.0482212	0.0646042	0.0610399	0.0620355	0.0140733	0.0143197	0.00459308	0.0107269	0.00336754	0.00843012	1	1	1.15495	1.15429	1.09823	1.41013	1.06786	1.19172	1.05249	1.05397	0.440656	0.462809	0.313082	0.438728	0.0928105	0.0888431	0.0968366	0.0820451	0.0238613	0.0274832	0.00799511	0.00942981	0.00588842	0.0202537	1.66093	0.566618	2.00692	0.50551	1.74535	0.584922	1.97267	0.536553	1.60367	0.566618	1.90152	0.50551	1.68758	0.584922	1.89967	0.536553	1.83393	1.85901	1.7526	1.79363	0.955652	0.96483	1.01368	1.02341	0.990488	0.536064	0.560737	0.536064	0.560737	YES	NO	NO	NO	NA	NA	NA	NA	NA	NA
ENSG00000146247.15	ENSG00000146247	PHIP	chr6;chr6;chr6;chr6;chr6;chr6;chr6;chr6;chr6;chr6;chr6;chr6;chr6;chr6;chr6;chr6;chr6;chr6;chr6;chr6;chr6;chr6;chr6;chr6;chr6;chr6;chr6;chr6;chr6;chr6;chr6;chr6;chr6;chr6;chr6;chr6;chr6;chr6;chr6;chr6;chr6;chr6;chr6;chr6;chr6;chr6;chr6;chr6;chr6;chr6;chr6;chr6;chr6;chr6;chr6;chr6;chr6;chr6;chr6;chr6;chr6;chr6;chr6;chr6;chr6;chr6;chr6;chr6;chr6;chr6;chr6;chr6;chr6;chr6;chr6;chr6;chr6;chr6;chr6;chr6;chr6;chr6;chr6;chr6;chr6;chr6;chr6;chr6;chr6;chr6;chr6;chr6;chr6;chr6;chr6;chr6;chr6;chr6;chr6;chr6;chr6;chr6;chr6;chr6;chr6;chr6;chr6;chr6;chr6;chr6;chr6;chr6;chr6;chr6;chr6;chr6;chr6;chr6;chr6;chr6;chr6;chr6;chr6;chr6;chr6;chr6;chr6;chr6;chr6;chr6;chr6;chr6;chr6;chr6;chr6;chr6;chr6;chr6;chr6;chr6;chr6;chr6;chr6;chr6;chr6;chr6;chr6;chr6;chr6;chr6;chr6;chr6;chr6;chr6;chr6;chr6;chr6;chr6;chr6;chr6;chr6;chr6;chr6;chr6;chr6;chr6;chr6;chr6;chr6;chr6;chr6;chr6;chr6;chr6;chr6;chr6;chr6;chr6;chr6;chr6;chr6;chr6;chr6;chr6;chr6;chr6;chr6;chr6;chr6;chr6;chr6;chr6;chr6;chr6;chr6;chr6;chr6;chr6;chr6;chr6;chr6;chr6;chr6;chr6;chr6;chr6;chr6;chr6;chr6;chr6;chr6;chr6;chr6;chr6;chr6;chr6;chr6;chr6;chr6;chr6;chr6;chr6;chr6;chr6;chr6;chr6;chr6;chr6;chr6;chr6;chr6;chr6;chr6;chr6;chr6;chr6;chr6;chr6;chr6;chr6;chr6;chr6;chr6;chr6;chr6;chr6;chr6;chr6;chr6;chr6;chr6;chr6;chr6;chr6;chr6;chr6;chr6;chr6;chr6;chr6;chr6;chr6;chr6;chr6;chr6;chr6;chr6;chr6;chr6;chr6;chr6;chr6;chr6;chr6;chr6;chr6;chr6;chr6;chr6;chr6;chr6;chr6;chr6;chr6;chr6;chr6;chr6;chr6;chr6;chr6;chr6;chr6;chr6;chr6;chr6;chr6;chr6;chr6;chr6;chr6;chr6;chr6;chr6;chr6;chr6;chr6;chr6;chr6;chr6;chr6;chr6;chr6;chr6;chr6;chr6;chr6;chr6;chr6;chr6;chr6;chr6	17998	0.85	0.399408	5.35897	0.847751	0.492593	0.00106577	0.001086	0.183497	0.0998306	0.13527	0.0642767	0.146667	0.0743674	0.130673	0.065168	0.126337	0.0642316	0.050599	0.0246682	0.0501675	0.028135	0.0110268	0.0051704	0.0101032	0.00664853	0.00241444	0.000976617	0.00111005	0.000557401	0.642005	0.683761	1.86139	2.02381	0.590625	0.666667	0.00103192	0.00229438	0.126642	0.195958	0.0957173	0.130578	0.102089	0.159995	0.080351	0.107733	0.0902678	0.123171	0.0298071	0.0414698	0.0367776	0.049626	0.00588384	0.0119219	0.00943186	0.0128728	0.00235158	0.00193405	0.00116578	0.00174801	1044	864	259	protein_coding	protein_coding	pleckstrin homology domain interacting protein [Source:HGNC Symbol;Acc:HGNC:15673]	3.15121	NO	-3.85597	1	1	0.73718	0.643858	0.799289	0.744936	0.712129	0.652786	0.688496	0.643407	0.275749	0.247101	0.273398	0.281828	0.0600927	0.0517917	0.0550591	0.0665982	0.013158	0.00978275	0.00604943	0.00558347	0.00580813	0.0108785	1	1	0.755813	0.666358	0.806124	0.816477	0.634476	0.549779	0.712782	0.628561	0.235366	0.211626	0.290407	0.253248	0.0464606	0.0608393	0.0744768	0.0656916	0.0185688	0.00986975	0.00920533	0.00892034	0.00814834	0.0117085	1.81844	0.438315	1.63684	0.492506	1.74058	0.433853	1.8222	0.382168	1.77201	0.438315	1.93979	0.492506	1.90823	0.433853	1.95592	0.382168	1.72764	1.78139	1.8559	1.93207	1.07424	1.08459	1.03111	1.04104	0.990462	0.465411	0.40801	0.465411	0.40801	YES	NO	NO	NO	NA	NA	NA	NA	NA	NA
ENSG00000079931.15	ENSG00000079931	MOXD1	chr6;chr6;chr6;chr6;chr6;chr6;chr6;chr6;chr6;chr6;chr6;chr6;chr6;chr6;chr6;chr6;chr6;chr6;chr6;chr6;chr6;chr6;chr6;chr6;chr6;chr6;chr6;chr6;chr6;chr6	5223	0.121429	0.035503	0.461538	0.148789	0.0555556	0.000290665	0.000146017	0.0128671	0.00395369	0.00552486	0.0017714	0.00674897	0.00154932	0.0075643	0.00277848	0.00804762	0.00366087	0.00572959	0.0019516	0.00735294	0.00219721	0.00687911	0.00148368	0.00423908	0.00154461	0.000839807	0.000446453	0.000123339	4.64501e-05	0.100239	0.176638	0.306931	0.293651	0.059375	0.0614035	0.000167987	0.000375443	0.00573585	0.012897	0.00539944	0.00804682	0.00586717	0.01086	0.00433797	0.00883229	0.00600515	0.00648891	0.00245098	0.00839172	0.00504378	0.00814754	0.00369841	0.00670955	0.00262306	0.00631213	0.000371302	0.000330204	0.000152058	0.000166477	86	72	41	protein_coding	protein_coding	monooxygenase DBH like 1 [Source:HGNC Symbol;Acc:HGNC:21063]	1.19426	NO	9.9122	1	1	0.429378	0.448039	0.524512	0.391867	0.587877	0.702757	0.62544	0.925939	0.445289	0.493615	0.571451	0.555738	0.534626	0.375265	0.329451	0.390676	0.0652676	0.112921	0.00958557	0.0117485	0.0225897	0.036932	1	1	0.941349	0.623929	1.02289	0.842052	0.75629	0.684832	1.04695	0.503133	0.427309	0.650672	0.879344	0.631739	0.644789	0.52024	0.45731	0.489425	0.0647337	0.0256032	0.0265101	0.0129082	0.0292871	0.0291109	6.67224	0.0737841	5.94877	0.110971	8.65045	0.0542159	4.23974	0.163758	NA	NA	4.59632	0.110971	NA	NA	3.72733	0.163758	6.3105	6.44509	NA	NA	NA	NA	1.02133	NA	NA	0.0923777	0.108987	NA	NA	NO	YES	NO	NO	0.142056	0.00127235	0.000375828	0.272602	0.020268	0.00152584
ENSG00000164754.16	ENSG00000164754	RAD21	chr8;chr8;chr8;chr8;chr8;chr8;chr8;chr8;chr8;chr8;chr8;chr8;chr8;chr8;chr8;chr8;chr8;chr8;chr8;chr8;chr8;chr8;chr8;chr8;chr8;chr8;chr8;chr8;chr8;chr8;chr8;chr8;chr8;chr8;chr8;chr8;chr8;chr8;chr8;chr8;chr8;chr8;chr8;chr8;chr8;chr8;chr8;chr8;chr8;chr8;chr8;chr8;chr8;chr8;chr8;chr8;chr8;chr8;chr8;chr8;chr8;chr8;chr8;chr8;chr8;chr8;chr8;chr8;chr8;chr8;chr8;chr8;chr8;chr8;chr8;chr8;chr8;chr8;chr8;chr8;chr8;chr8;chr8;chr8;chr8;chr8;chr8;chr8;chr8;chr8;chr8;chr8;chr8;chr8;chr8;chr8;chr8;chr8;chr8;chr8;chr8;chr8;chr8;chr8;chr8;chr8;chr8;chr8;chr8;chr8;chr8;chr8;chr8;chr8;chr8;chr8;chr8;chr8;chr8;chr8;chr8;chr8;chr8;chr8;chr8;chr8;chr8;chr8;chr8;chr8;chr8;chr8;chr8;chr8;chr8;chr8;chr8;chr8;chr8;chr8;chr8;chr8;chr8;chr8;chr8;chr8;chr8;chr8;chr8;chr8;chr8;chr8;chr8;chr8;chr8;chr8;chr8;chr8;chr8;chr8;chr8;chr8;chr8;chr8;chr8;chr8;chr8;chr8;chr8;chr8;chr8;chr8;chr8;chr8;chr8;chr8;chr8;chr8;chr8;chr8;chr8;chr8;chr8;chr8;chr8;chr8;chr8;chr8;chr8;chr8;chr8;chr8;chr8;chr8;chr8;chr8;chr8;chr8;chr8;chr8;chr8;chr8;chr8;chr8;chr8;chr8;chr8;chr8;chr8;chr8;chr8;chr8;chr8;chr8;chr8;chr8;chr8;chr8	14382	0.746429	0.52071	3.84615	0.83045	0.603704	0.00118419	0.00125027	0.177343	0.12087	0.130993	0.105525	0.14321	0.095025	0.1823	0.111139	0.144416	0.110825	0.085051	0.05121	0.0758563	0.0639871	0.015478	0.010161	0.0151194	0.0108794	0.00215201	0.00142307	0.000832537	0.000789651	0.572792	0.623932	1.59406	1.89683	0.65	0.671053	0.000943924	0.0023639	0.110943	0.164774	0.111179	0.136064	0.122037	0.163278	0.0965198	0.141625	0.114765	0.154318	0.0481499	0.0624898	0.0561821	0.0818458	0.00798521	0.0162471	0.0132269	0.0187376	0.00222781	0.00183971	0.000743394	0.00147055	1308	1143	324	protein_coding	retained_intron	RAD21 cohesin complex component [Source:HGNC Symbol;Acc:HGNC:9811]	0.915282	NO	0.818072	1	1	0.738642	0.873048	0.807532	0.786176	1.02795	0.919495	0.814335	0.916892	0.479586	0.423679	0.427739	0.529389	0.0872773	0.0840653	0.0852553	0.0900094	0.0121347	0.0117736	0.00469451	0.00653307	0.00667741	0.010344	1	1	1.00213	0.825765	1.09999	0.990923	0.869991	0.85951	1.03445	0.936545	0.434004	0.379246	0.506404	0.496716	0.0719755	0.0986024	0.119222	0.113717	0.0200806	0.0111651	0.00670066	0.00892464	0.00850816	0.0143463	2.14672	0.408908	1.91355	0.497929	2.04981	0.43751	2.1847	0.379898	2.04266	0.408908	2.28573	0.497929	2.14442	0.43751	2.4135	0.379898	2.03013	2.11725	2.16419	2.27896	1.06603	1.07637	1.04291	1.05303	0.990394	0.453418	0.408704	0.453418	0.408704	YES	NO	NO	NO	0.137418	0.000839581	0.000262248	0.127366	0.00847414	0.000653085
ENSG00000079974.19	ENSG00000079974	RABL2B	chr22;chr22;chr22;chr22;chr22;chr22;chr22;chr22;chr22;chr22;chr22;chr22;chr22;chr22;chr22;chr22;chr22;chr22;chr22;chr22;chr22;chr22;chr22;chr22;chr22;chr22;chr22;chr22;chr22;chr22;chr22;chr22;chr22;chr22;chr22;chr22;chr22;chr22;chr22;chr22;chr22;chr22;chr22;chr22;chr22;chr22;chr22;chr22;chr22;chr22;chr22;chr22;chr22;chr22;chr22;chr22;chr22;chr22;chr22;chr22;chr22;chr22;chr22;chr22;chr22;chr22;chr22;chr22;chr22;chr22;chr22;chr22;chr22;chr22;chr22;chr22;chr22;chr22;chr22;chr22;chr22;chr22;chr22;chr22;chr22;chr22;chr22;chr22;chr22;chr22;chr22;chr22;chr22;chr22;chr22;chr22;chr22;chr22;chr22;chr22;chr22;chr22;chr22;chr22;chr22;chr22;chr22;chr22;chr22;chr22;chr22;chr22;chr22;chr22;chr22;chr22;chr22;chr22;chr22;chr22;chr22;chr22;chr22;chr22;chr22;chr22;chr22;chr22;chr22	6297	0.0178571	0.0147929	0.0769231	0.0657439	0.0148148	0.000107654	0.000118639	0.00391608	0.00508331	0.00285154	0.00194011	0.00460905	0.00266827	0.00529501	0.00412562	0.00429942	0.0049921	0.00238113	0.00249805	0.00167535	0.00364416	0.00182094	0.00107904	0.000918468	0.00120882	0.000157464	0.000195323	3.08347e-05	4.64501e-05	0.0286396	0.034188	0.0891089	0.0238095	0.015625	0.0131579	7.99936e-05	9.73371e-05	0.00483019	0.00404235	0.00306786	0.00231651	0.00293358	0.00555626	0.00325348	0.00349184	0.00409875	0.00342143	0.00134409	0.00244419	0.00301226	0.00355529	0.00126082	0.00121992	0.000279049	0.000944334	0	0.000330204	6.75813e-05	5.54924e-05	44	36	19	protein_coding	protein_coding	RAB, member of RAS oncogene family like 2B [Source:HGNC Symbol;Acc:HGNC:9800]	0.32093	NO	1.53786	1	1	0.728162	0.381663	1.17695	0.524909	1.35212	0.811601	1.09789	0.982056	0.608038	0.491422	0.427814	0.716887	0.46499	0.212271	0.234537	0.237803	0.0402095	0.0384245	0.00787386	0.00913776	0.0274901	0.023339	1	1	0.635143	0.57306	0.607343	1.37451	0.673571	0.863814	0.84857	0.846395	0.278268	0.604646	0.623632	0.879512	0.26103	0.301784	0.0577719	0.23361	0	0.0816862	0.0139914	0.0137278	0.0165612	0.0240794	4.74899	0.165806	NA	NA	4.35622	0.121789	6.85961	0.0817295	2.92055	0.165806	NA	NA	NA	NA	3.92617	0.0817295	NA	5.60792	NA	NA	NA	NA	NA	NA	NA	NA	0.101759	NA	NA	YES	NO	NO	NO	NA	NA	NA	NA	NA	NA
ENSG00000079999.14	ENSG00000079999	KEAP1	chr19;chr19;chr19;chr19;chr19;chr19;chr19;chr19;chr19;chr19;chr19;chr19;chr19;chr19;chr19;chr19;chr19;chr19;chr19;chr19;chr19;chr19;chr19;chr19;chr19;chr19;chr19;chr19;chr19;chr19;chr19;chr19;chr19	3573	0.171429	0.136095	1.02564	0.193772	0.148148	0.000549034	0.000638826	0.0374825	0.0293702	0.0392087	0.0274989	0.0398354	0.0266827	0.0391452	0.0224804	0.0250248	0.0230468	0.00989657	0.00725995	0.00725987	0.00760986	0.00202327	0.00107904	0.00141303	0.00120882	0.00026244	0.000223227	6.16694e-05	0.0001858	0.126492	0.219373	0.346535	0.365079	0.128125	0.109649	0.000583953	0.000584023	0.0395472	0.0336862	0.0316603	0.0370641	0.0260502	0.0377573	0.0208025	0.0248537	0.0228768	0.029613	0.00648324	0.00578459	0.00518389	0.0065921	0.00151299	0.00166352	0.00128363	0.00114314	0.000330047	0.000754753	0.000236534	0.000305208	277	242	73	protein_coding	protein_coding	kelch like ECH associated protein 1 [Source:HGNC Symbol;Acc:HGNC:23177]	0.891753	NO	-4.41985	1	1	1.04605	0.936286	1.06277	0.908496	1.04436	0.765415	0.667639	0.784701	0.264032	0.247187	0.193687	0.259101	0.053979	0.0367392	0.0376983	0.0411581	0.00700165	0.00760044	0.00164528	0.00632614	0.0146477	0.0217508	1	1	0.800571	1.10028	0.658713	1.12085	0.526018	0.737798	0.578467	0.879084	0.163937	0.17172	0.131081	0.195691	0.0382578	0.0493829	0.0324581	0.033935	0.00834564	0.0224054	0.00598107	0.00906032	0.014766	0.0173371	NA	NA	1.34463	0.609272	NA	NA	1.42013	0.670047	NA	NA	1.23463	0.609272	NA	NA	1.36231	0.670047	NA	NA	NA	NA	NA	NA	NA	NA	NA	NA	NA	NA	NA	YES	NO	NO	NO	0.0403974	0.000914203	0.000159299	0.0796018	0.00800986	0.000453355
ENSG00000080189.15	ENSG00000080189	SLC35C2	chr20;chr20;chr20;chr20;chr20;chr20;chr20;chr20;chr20;chr20;chr20;chr20;chr20;chr20;chr20;chr20;chr20;chr20;chr20;chr20;chr20;chr20;chr20;chr20;chr20;chr20;chr20;chr20;chr20;chr20;chr20;chr20;chr20;chr20;chr20;chr20;chr20;chr20;chr20;chr20;chr20;chr20;chr20;chr20;chr20;chr20;chr20;chr20;chr20;chr20;chr20;chr20;chr20;chr20;chr20;chr20;chr20;chr20;chr20;chr20;chr20;chr20;chr20;chr20;chr20;chr20;chr20;chr20;chr20;chr20;chr20;chr20;chr20;chr20;chr20;chr20;chr20;chr20;chr20;chr20;chr20;chr20;chr20;chr20;chr20;chr20;chr20;chr20;chr20;chr20;chr20;chr20	7708	0.103571	0.10355	0.538462	0.148789	0.144444	0.000452145	0.000474556	0.0335664	0.028523	0.0269114	0.0187263	0.0316049	0.0201412	0.0380106	0.0285426	0.0335134	0.02105	0.0186026	0.0160031	0.0179635	0.0176849	0.00505817	0.00409136	0.00416843	0.00278701	0.000734831	0.000390647	0.000431686	0.000464501	0.105012	0.102564	0.386139	0.333333	0.1125	0.122807	0.000351972	0.000639644	0.0256604	0.0392685	0.0273653	0.0254816	0.0253462	0.0274024	0.0238588	0.0234158	0.0270708	0.029731	0.0141524	0.0176796	0.0149912	0.0210355	0.0052114	0.00499057	0.0028463	0.00412525	0.000288791	0.000141516	0.000473069	0.000388446	284	234	90	protein_coding	protein_coding	solute carrier family 35 member C2 [Source:HGNC Symbol;Acc:HGNC:17117]	0.711207	NO	2.25445	1	1	0.801736	0.656532	0.941564	0.706137	1.1324	1.00069	0.99842	0.738001	0.554202	0.56106	0.535163	0.620022	0.150691	0.143441	0.124185	0.097711	0.0218918	0.0136958	0.0128606	0.0162851	0.0134702	0.0166377	1	1	1.06644	0.648906	0.987755	0.697822	0.929792	0.5963	1.05497	0.75712	0.551529	0.450224	0.584218	0.535683	0.203091	0.127088	0.110922	0.105052	0.0112543	0.0036038	0.0184358	0.00989206	0.0137165	0.016289	2.8671	0.288935	2.80928	0.319443	2.72306	0.290866	NA	NA	2.53484	0.288935	2.40758	0.319443	2.38899	0.290866	NA	NA	2.83819	NA	2.47121	NA	0.870699	NA	NA	NA	NA	0.304189	NA	0.304189	NA	NO	YES	NO	NO	0.137088	0.000789054	0.00041747	0.10206	0.0141223	0.0011377
ENSG00000128487.19	ENSG00000128487	SPECC1	chr17;chr17;chr17;chr17;chr17;chr17;chr17;chr17;chr17;chr17;chr17;chr17;chr17;chr17;chr17;chr17;chr17;chr17;chr17;chr17;chr17;chr17;chr17;chr17;chr17;chr17;chr17;chr17;chr17;chr17;chr17;chr17;chr17;chr17;chr17;chr17;chr17;chr17;chr17;chr17;chr17;chr17;chr17;chr17;chr17;chr17;chr17;chr17;chr17;chr17;chr17;chr17;chr17;chr17;chr17;chr17;chr17;chr17;chr17;chr17;chr17;chr17;chr17;chr17;chr17;chr17;chr17;chr17;chr17;chr17;chr17;chr17;chr17;chr17;chr17;chr17;chr17;chr17;chr17;chr17;chr17;chr17;chr17;chr17;chr17;chr17;chr17;chr17;chr17;chr17;chr17;chr17;chr17;chr17;chr17;chr17;chr17;chr17;chr17;chr17;chr17;chr17;chr17;chr17;chr17;chr17;chr17;chr17;chr17;chr17;chr17;chr17;chr17;chr17;chr17;chr17;chr17;chr17;chr17;chr17;chr17;chr17;chr17;chr17;chr17;chr17;chr17;chr17;chr17;chr17;chr17;chr17;chr17;chr17;chr17;chr17;chr17;chr17;chr17;chr17;chr17;chr17;chr17;chr17;chr17;chr17;chr17;chr17;chr17;chr17;chr17;chr17;chr17;chr17;chr17;chr17;chr17;chr17;chr17;chr17;chr17;chr17;chr17;chr17;chr17;chr17;chr17;chr17;chr17;chr17;chr17;chr17;chr17;chr17;chr17;chr17;chr17;chr17;chr17;chr17;chr17;chr17;chr17;chr17;chr17;chr17;chr17;chr17;chr17;chr17;chr17;chr17;chr17;chr17;chr17;chr17;chr17;chr17;chr17;chr17;chr17;chr17;chr17;chr17;chr17;chr17;chr17;chr17;chr17;chr17;chr17;chr17;chr17;chr17;chr17;chr17;chr17;chr17;chr17;chr17;chr17;chr17;chr17;chr17;chr17;chr17;chr17;chr17;chr17;chr17;chr17;chr17;chr17;chr17;chr17;chr17;chr17;chr17;chr17;chr17;chr17;chr17;chr17;chr17;chr17;chr17;chr17;chr17;chr17;chr17;chr17;chr17;chr17;chr17;chr17;chr17;chr17;chr17;chr17;chr17;chr17;chr17;chr17;chr17;chr17;chr17;chr17;chr17;chr17;chr17;chr17;chr17;chr17;chr17;chr17;chr17;chr17;chr17;chr17;chr17;chr17;chr17;chr17;chr17;chr17;chr17;chr17;chr17;chr17;chr17;chr17;chr17;chr17;chr17;chr17;chr17;chr17;chr17;chr17;chr17;chr17;chr17;chr17;chr17;chr17;chr17;chr17;chr17;chr17;chr17;chr17;chr17;chr17;chr17;chr17;chr17;chr17;chr17;chr17;chr17;chr17;chr17;chr17;chr17;chr17;chr17;chr17;chr17;chr17;chr17;chr17;chr17;chr17;chr17;chr17;chr17;chr17;chr17;chr17;chr17;chr17;chr17;chr17;chr17;chr17;chr17;chr17;chr17;chr17;chr17;chr17;chr17;chr17;chr17;chr17;chr17;chr17;chr17;chr17;chr17;chr17;chr17;chr17;chr17;chr17;chr17;chr17;chr17;chr17;chr17;chr17;chr17;chr17;chr17;chr17;chr17;chr17;chr17;chr17;chr17;chr17;chr17;chr17;chr17;chr17;chr17;chr17;chr17;chr17;chr17;chr17;chr17;chr17;chr17;chr17;chr17;chr17;chr17;chr17;chr17;chr17;chr17;chr17;chr17;chr17;chr17;chr17;chr17;chr17;chr17;chr17;chr17;chr17;chr17;chr17;chr17;chr17;chr17;chr17;chr17;chr17;chr17;chr17;chr17;chr17;chr17;chr17;chr17;chr17;chr17;chr17;chr17;chr17;chr17;chr17;chr17;chr17;chr17;chr17;chr17;chr17;chr17;chr17;chr17;chr17;chr17;chr17;chr17;chr17;chr17;chr17;chr17;chr17;chr17;chr17;chr17;chr17;chr17;chr17;chr17;chr17;chr17;chr17;chr17;chr17;chr17;chr17;chr17;chr17;chr17;chr17;chr17;chr17;chr17;chr17;chr17;chr17;chr17;chr17;chr17;chr17;chr17;chr17;chr17;chr17;chr17;chr17;chr17;chr17;chr17;chr17;chr17;chr17;chr17;chr17;chr17;chr17;chr17;chr17;chr17;chr17;chr17;chr17;chr17;chr17;chr17;chr17;chr17;chr17;chr17;chr17;chr17;chr17;chr17;chr17;chr17;chr17;chr17;chr17;chr17;chr17;chr17;chr17;chr17;chr17;chr17	21248	0.196429	0.142012	0.974359	0.197232	0.2	0.000435997	0.000310287	0.0383217	0.0227337	0.0224559	0.0166175	0.0260082	0.0170425	0.0190998	0.0127136	0.0222688	0.0138115	0.0064737	0.00468384	0.00893522	0.00616292	0.00171978	0.00098912	0.00487495	0.00308922	0.000892295	0.000223227	0.000647529	0.000719976	0.112172	0.125356	0.376238	0.349206	0.165625	0.179825	0.000223982	0.000431064	0.021283	0.0346487	0.0184072	0.0181663	0.019479	0.0239929	0.0132111	0.0161241	0.0123916	0.0156914	0.00553447	0.00431807	0.00609457	0.00629583	0.00176515	0.00199623	0.00301373	0.0028827	0.000453814	0.000377376	0.000456174	0.000527177	180	157	60	protein_coding	protein_coding	sperm antigen with calponin homology and coiled-coil domains 1 [Source:HGNC Symbol;Acc:HGNC:30615]	3.47557	NO	-0.633119	1	1	0.585984	0.730962	0.678682	0.749659	0.498408	0.559243	0.581101	0.607533	0.16893	0.206031	0.233164	0.271092	0.0448774	0.043509	0.127211	0.135887	0.0232843	0.0098192	0.0168972	0.03167	0.0113773	0.0136488	1	1	0.864876	0.5243	0.915236	0.692463	0.620733	0.465358	0.582228	0.45287	0.260042	0.124624	0.286358	0.181705	0.0829371	0.0576134	0.141603	0.083198	0.0213228	0.0108915	0.0214337	0.0152149	0.010524	0.012441	1.59577	0.42429	2.00514	0.377933	1.56863	0.493661	1.7075	0.34636	2.38029	0.42429	2.45894	0.377933	2.37141	0.493661	2.07431	0.34636	1.80045	1.63806	2.41961	2.22286	1.34389	1.35701	0.909805	0.918684	0.990336	0.401112	0.42001	0.401112	0.42001	YES	NO	NO	NO	0.123868	0.00186891	0.00108575	0.201478	0.0144857	0.00124844
ENSG00000144736.14	ENSG00000144736	SHQ1	chr3;chr3;chr3;chr3;chr3;chr3;chr3;chr3;chr3;chr3;chr3;chr3;chr3;chr3;chr3;chr3;chr3;chr3;chr3;chr3;chr3;chr3;chr3;chr3;chr3;chr3;chr3;chr3;chr3;chr3;chr3;chr3;chr3;chr3;chr3;chr3;chr3;chr3;chr3;chr3;chr3;chr3;chr3;chr3;chr3;chr3;chr3;chr3;chr3;chr3;chr3	5833	0.178571	0.156805	1.46154	0.131488	0.0666667	0.000430615	0.000219026	0.0388811	0.0327591	0.0343967	0.0280894	0.0441152	0.0263384	0.0402799	0.0264377	0.0393562	0.0251269	0.0169655	0.00866511	0.0164743	0.0110932	0.00354072	0.0013488	0.00254345	0.00174608	0.000472391	0.000362743	9.25041e-05	0.000255475	0.157518	0.193732	0.415842	0.619048	0.1125	0.188596	0.000335973	0.000709171	0.0344151	0.0396535	0.0357099	0.035723	0.0376672	0.0429347	0.0287883	0.0395399	0.030407	0.0404672	0.0130455	0.0154799	0.0118389	0.0157766	0.00142893	0.00332705	0.00267887	0.002833	0.000536326	0.000377376	0.000270325	0.000332954	333	302	78	protein_coding	protein_coding_CDS_not_defined	SHQ1, H/ACA ribonucleoprotein assembly factor [Source:HGNC Symbol;Acc:HGNC:25543]	1.3	NO	-1.36409	1	1	0.884664	0.857454	1.13462	0.804004	1.03598	0.807032	1.01222	0.76702	0.436344	0.26451	0.42371	0.338631	0.0910652	0.0411733	0.0654161	0.0533006	0.0121496	0.0110731	0.00237915	0.0077986	0.0110752	0.00668596	1	1	1.03762	0.900878	1.0945	1.08275	0.836503	0.997135	0.883537	1.02052	0.379065	0.390378	0.344003	0.397862	0.0415205	0.083903	0.07784	0.0714439	0.015584	0.00951684	0.00785484	0.00839659	0.00976238	0.0178842	2.07529	0.444332	1.53502	0.682534	1.50092	0.626892	1.98144	0.465223	1.88591	0.444332	1.77768	0.682534	1.65099	0.626892	1.91751	0.465223	1.80516	1.74118	1.8318	1.78425	1.01476	1.02473	0.96456	0.974042	0.990265	0.563433	0.546057	0.563433	0.546057	YES	NO	NO	NO	NA	NA	NA	NA	NA	NA
ENSG00000080298.16	ENSG00000080298	RFX3	chr9;chr9;chr9;chr9;chr9;chr9;chr9;chr9;chr9;chr9;chr9;chr9;chr9;chr9;chr9;chr9;chr9;chr9;chr9;chr9;chr9;chr9;chr9;chr9;chr9;chr9;chr9;chr9;chr9;chr9;chr9;chr9;chr9;chr9;chr9;chr9;chr9;chr9;chr9;chr9;chr9;chr9;chr9;chr9;chr9;chr9;chr9;chr9;chr9;chr9;chr9;chr9;chr9;chr9;chr9;chr9;chr9;chr9;chr9;chr9;chr9;chr9;chr9;chr9;chr9;chr9;chr9;chr9;chr9;chr9;chr9;chr9;chr9;chr9;chr9;chr9;chr9;chr9;chr9;chr9;chr9;chr9;chr9;chr9;chr9;chr9;chr9;chr9;chr9;chr9;chr9;chr9;chr9;chr9	11169	0.0678571	0.0502959	0.564103	0.0795848	0.062963	7.53575e-05	6.38826e-05	0.0123077	0.0048009	0.00516842	0.00303669	0.00641975	0.00490618	0.00794251	0.00370464	0.00507111	0.00416008	0.00126498	0.000858704	0.0011169	0.0017149	0.000101163	0.00031472	0.000423908	0.000570834	5.24879e-05	5.58067e-05	0.000154173	0.00032515	0.0357995	0.0598291	0.108911	0.166667	0.109375	0.105263	9.59923e-05	0.000152958	0.00558491	0.00519731	0.00527672	0.00536455	0.00387233	0.00732416	0.00423938	0.00359454	0.00333619	0.00731477	0.00158128	0.00162946	0.00189142	0.00192578	0.000504329	0.000443607	0.000279049	0.000994036	8.25117e-05	0.000188688	3.37906e-05	0.000166477	46	43	20	protein_coding	protein_coding	regulatory factor X3 [Source:HGNC Symbol;Acc:HGNC:9984]	NA	NO	-1.307	1	1	0.419934	0.632525	0.521605	1.02193	0.645329	0.771655	0.412027	0.86652	0.102779	0.178863	0.0907483	0.357203	0.00821952	0.0655543	0.0344426	0.118901	0.00426464	0.0116242	0.0125266	0.0677269	0.0061228	0.0133064	1	1	0.944818	1.03218	0.693356	1.40922	0.759078	0.691615	0.597359	1.40742	0.283134	0.31352	0.338666	0.370535	0.0903021	0.0853532	0.0499649	0.19126	0.014774	0.036305	0.00605035	0.0320314	0.0171878	0.0294303	NA	NA	1.89223	0.440102	NA	NA	1.86722	0.457052	NA	NA	1.59296	0.440102	NA	NA	2.83798	0.457052	NA	NA	NA	NA	NA	NA	NA	NA	NA	NA	NA	NA	NA	YES	NO	NO	NO	NA	NA	NA	NA	NA	NA
ENSG00000162385.11	ENSG00000162385	MAGOH	chr1;chr1;chr1;chr1;chr1;chr1;chr1;chr1;chr1;chr1;chr1;chr1;chr1;chr1;chr1	1363	0.142857	0.0798817	0.897436	0.124567	0.0851852	0.000263751	0.000328539	0.0299301	0.020192	0.026555	0.0179671	0.0337449	0.0188501	0.0436838	0.022733	0.0314188	0.0212164	0.0258948	0.0150664	0.0244788	0.0183816	0.0138594	0.00975632	0.00529886	0.00456667	0.000419903	0.000781294	0.000277512	0.0001858	0.109785	0.173789	0.287129	0.333333	0.125	0.0438596	0.000287977	0.000500591	0.0209811	0.0309913	0.0211069	0.029505	0.0244074	0.0339689	0.0248447	0.0250591	0.0271661	0.0285512	0.0239564	0.0221607	0.0211559	0.0211095	0.0137009	0.0120883	0.00591584	0.00700795	0.000453814	0.00047172	0.000101372	0.000416193	285	269	141	protein_coding	protein_coding	mago homolog, exon junction complex subunit [Source:HGNC Symbol;Acc:HGNC:6815]	0.55158	NO	3.74797	1	1	0.887234	0.889811	1.12746	0.933539	1.45953	1.12584	1.04974	1.05073	0.865176	0.746153	0.817866	0.910337	0.463059	0.483176	0.177041	0.226162	0.0140295	0.0386932	0.00927202	0.00920166	0.00881225	0.0162707	1	1	1.00599	0.95204	1.1633	1.09608	1.18415	0.808582	1.29479	0.921264	1.1418	0.71506	1.00833	0.681143	0.653012	0.390053	0.28196	0.226126	0.0216296	0.015221	0.00483157	0.0134293	0.0137255	0.0161526	3.55564	0.290889	4.17826	0.25177	5.09423	0.161216	3.63931	0.235669	2.64746	0.290889	2.89448	0.25177	3.18328	0.161216	3.13678	0.235669	3.86695	4.36677	2.77097	3.16003	0.716577	0.723653	1.12925	1.14041	0.990221	0.27133	0.198443	0.27133	0.198443	YES	NO	NO	NO	NA	NA	NA	NA	NA	NA
ENSG00000080371.6	ENSG00000080371	RAB21	chr12;chr12;chr12;chr12;chr12;chr12;chr12;chr12;chr12;chr12;chr12;chr12;chr12;chr12;chr12;chr12	16048	0.257143	0.201183	1.87179	0.307958	0.222222	0.000608243	0.0004198	0.0970629	0.0670714	0.0793085	0.0598903	0.0730864	0.0488036	0.0794251	0.0526227	0.0603021	0.0439304	0.0298385	0.0160812	0.0183358	0.0114684	0.00323723	0.00328208	0.00317931	0.00305564	0.000997271	0.000306937	0.000246678	0.000255475	0.224344	0.236467	0.732673	0.84127	0.25625	0.171053	0.000487961	0.00116805	0.0650566	0.093359	0.0647932	0.0655938	0.062544	0.0796818	0.0521542	0.0627503	0.0361262	0.0502596	0.0206357	0.0236272	0.0140105	0.0185171	0.00529545	0.00521238	0.00217658	0.00347913	0.00049507	0.000849097	0.000219639	0.000665908	567	528	106	protein_coding	protein_coding	RAB21, member RAS oncogene family [Source:HGNC Symbol;Acc:HGNC:18263]	0.334356	NO	-2.01482	1	1	0.817083	0.892933	0.75298	0.727636	0.818285	0.784577	0.621268	0.65498	0.307414	0.239762	0.188906	0.170988	0.0333518	0.0489341	0.0327552	0.045558	0.0102745	0.00457627	0.00254142	0.003809	0.00626648	0.006259	1	1	0.995952	0.702597	0.961378	0.853499	0.801674	0.67214	0.555304	0.538347	0.317196	0.253079	0.215359	0.198343	0.0813976	0.0558315	0.0334567	0.0372661	0.00760983	0.00909496	0.00337612	0.00713277	0.00750056	0.0125113	1.4776	0.658236	1.95011	0.453174	NA	NA	1.76072	0.441323	1.33542	0.658236	1.42617	0.453174	NA	NA	1.51467	0.441323	1.71385	NA	1.3808	NA	0.805667	NA	NA	NA	NA	0.555705	NA	0.555705	NA	YES	NO	NO	NO	0.0923098	0.00120979	0.000166826	0.122141	0.00653647	0.000532144
ENSG00000080493.19	ENSG00000080493	SLC4A4	chr4;chr4;chr4;chr4;chr4;chr4;chr4;chr4;chr4;chr4;chr4;chr4;chr4;chr4;chr4;chr4;chr4;chr4;chr4;chr4;chr4;chr4;chr4;chr4;chr4;chr4;chr4;chr4;chr4;chr4;chr4;chr4;chr4;chr4;chr4;chr4;chr4;chr4;chr4;chr4;chr4;chr4;chr4;chr4;chr4;chr4;chr4;chr4;chr4;chr4;chr4;chr4;chr4;chr4;chr4;chr4;chr4;chr4;chr4;chr4;chr4;chr4;chr4;chr4;chr4;chr4;chr4;chr4;chr4;chr4;chr4;chr4;chr4;chr4;chr4;chr4;chr4;chr4;chr4;chr4;chr4;chr4;chr4;chr4;chr4;chr4;chr4;chr4;chr4;chr4;chr4;chr4;chr4;chr4;chr4;chr4;chr4;chr4;chr4;chr4;chr4;chr4;chr4;chr4;chr4;chr4;chr4;chr4;chr4;chr4;chr4;chr4;chr4;chr4;chr4;chr4;chr4;chr4;chr4;chr4;chr4;chr4;chr4;chr4;chr4;chr4;chr4;chr4;chr4;chr4;chr4;chr4;chr4;chr4;chr4;chr4;chr4;chr4;chr4;chr4;chr4;chr4;chr4;chr4;chr4;chr4;chr4;chr4;chr4;chr4;chr4;chr4;chr4;chr4;chr4;chr4;chr4;chr4;chr4;chr4;chr4;chr4;chr4;chr4;chr4;chr4;chr4;chr4;chr4;chr4;chr4;chr4;chr4;chr4;chr4;chr4;chr4;chr4;chr4;chr4;chr4;chr4;chr4	9331	0.0607143	0.0266272	0.25641	0.0276817	0.0481481	5.38268e-05	5.47565e-05	0.0123077	0.00776617	0.00552486	0.00632644	0.0100412	0.00482011	0.00548411	0.00404142	0.00518135	0.00307846	0.00193467	0.00140515	0.00130305	0.00182208	0.000101163	0.00040464	0.000706514	0.000369363	0	0.000139517	0	0.00013935	0.0286396	0.019943	0.108911	0.134921	0.025	0.0307018	0.000143988	0.000111242	0.00618868	0.00981713	0.00392686	0.0068276	0.00633654	0.00644021	0.00492951	0.00523775	0.00419407	0.00589901	0.00134409	0.00130357	0.00105079	0.00333309	0	0.000443607	0.000334859	0.000447316	8.25117e-05	9.43441e-05	5.06859e-05	0	55	50	15	protein_coding	protein_coding	solute carrier family 4 member 4 [Source:HGNC Symbol;Acc:HGNC:11030]	NA	NO	-1.8626	1	1	0.448895	0.814616	0.815844	0.620654	0.445584	0.520389	0.420984	0.396394	0.157192	0.180933	0.105873	0.234618	0.00821952	0.0521029	0.0574043	0.0475605	0	0.0179647	0	0.0179432	0.00437343	0.00705065	1	1	0.634523	0.695478	1.02389	0.656017	0.796536	0.533532	0.677701	0.600889	0.217185	0.132785	0.169792	0.339517	0	0.045187	0.0541083	0.0455648	0.0133327	0.00961015	0.00819011	0	0.0232664	0.0113315	NA	NA	NA	NA	1.5082	0.512263	1.36379	0.552562	NA	NA	NA	NA	1.48505	0.512263	NA	NA	NA	1.436	NA	NA	NA	NA	NA	NA	NA	NA	0.532413	NA	NA	NO	YES	NO	NO	NA	NA	NA	NA	NA	NA
ENSG00000080503.25	ENSG00000080503	SMARCA2	chr9;chr9;chr9;chr9;chr9;chr9;chr9;chr9;chr9;chr9;chr9;chr9;chr9;chr9;chr9;chr9;chr9;chr9;chr9;chr9;chr9;chr9;chr9;chr9;chr9;chr9;chr9;chr9;chr9;chr9;chr9;chr9;chr9;chr9;chr9;chr9;chr9;chr9;chr9;chr9;chr9;chr9;chr9;chr9;chr9;chr9;chr9;chr9;chr9;chr9;chr9;chr9;chr9;chr9;chr9;chr9;chr9;chr9;chr9;chr9;chr9;chr9;chr9;chr9;chr9;chr9;chr9;chr9;chr9;chr9;chr9;chr9;chr9;chr9;chr9;chr9;chr9;chr9;chr9;chr9;chr9;chr9;chr9;chr9;chr9;chr9;chr9;chr9;chr9;chr9;chr9;chr9;chr9;chr9;chr9;chr9;chr9;chr9;chr9;chr9;chr9;chr9;chr9;chr9;chr9;chr9;chr9;chr9;chr9;chr9;chr9;chr9;chr9;chr9;chr9;chr9;chr9;chr9;chr9;chr9;chr9;chr9;chr9;chr9;chr9;chr9;chr9;chr9;chr9;chr9;chr9;chr9;chr9;chr9;chr9;chr9;chr9;chr9;chr9;chr9;chr9;chr9;chr9;chr9;chr9;chr9;chr9;chr9;chr9;chr9;chr9;chr9;chr9;chr9;chr9;chr9;chr9;chr9;chr9;chr9;chr9;chr9;chr9;chr9;chr9;chr9;chr9;chr9;chr9;chr9;chr9;chr9;chr9;chr9;chr9;chr9;chr9;chr9;chr9;chr9;chr9;chr9;chr9;chr9;chr9;chr9;chr9;chr9;chr9;chr9;chr9;chr9;chr9;chr9;chr9;chr9;chr9;chr9;chr9;chr9;chr9;chr9;chr9;chr9;chr9;chr9;chr9;chr9;chr9;chr9;chr9;chr9;chr9;chr9;chr9;chr9;chr9;chr9;chr9;chr9;chr9;chr9;chr9;chr9;chr9;chr9;chr9;chr9;chr9;chr9;chr9;chr9;chr9;chr9;chr9;chr9;chr9;chr9;chr9;chr9;chr9;chr9;chr9;chr9;chr9;chr9;chr9;chr9;chr9;chr9;chr9;chr9;chr9;chr9;chr9;chr9;chr9;chr9;chr9;chr9;chr9;chr9;chr9;chr9;chr9;chr9;chr9;chr9;chr9;chr9;chr9;chr9;chr9;chr9;chr9;chr9;chr9;chr9;chr9;chr9;chr9;chr9;chr9;chr9;chr9;chr9;chr9;chr9;chr9;chr9;chr9;chr9;chr9;chr9;chr9;chr9;chr9;chr9;chr9;chr9;chr9;chr9;chr9;chr9;chr9;chr9;chr9;chr9;chr9;chr9;chr9;chr9;chr9;chr9;chr9;chr9;chr9;chr9;chr9;chr9;chr9;chr9;chr9;chr9;chr9;chr9;chr9;chr9;chr9;chr9;chr9;chr9;chr9;chr9;chr9;chr9;chr9;chr9;chr9;chr9;chr9;chr9;chr9;chr9;chr9;chr9;chr9;chr9;chr9;chr9;chr9;chr9;chr9;chr9;chr9;chr9;chr9;chr9;chr9;chr9;chr9;chr9;chr9;chr9;chr9;chr9;chr9;chr9;chr9;chr9;chr9;chr9;chr9;chr9;chr9;chr9;chr9;chr9;chr9;chr9;chr9;chr9;chr9;chr9;chr9;chr9;chr9;chr9;chr9;chr9;chr9;chr9;chr9;chr9;chr9;chr9;chr9;chr9;chr9;chr9;chr9;chr9;chr9;chr9;chr9;chr9;chr9;chr9;chr9;chr9;chr9;chr9;chr9;chr9;chr9;chr9;chr9;chr9;chr9;chr9;chr9;chr9;chr9;chr9;chr9;chr9;chr9;chr9;chr9;chr9;chr9;chr9;chr9;chr9;chr9;chr9;chr9;chr9;chr9;chr9;chr9;chr9;chr9;chr9;chr9;chr9;chr9;chr9;chr9;chr9;chr9;chr9;chr9;chr9;chr9;chr9;chr9;chr9;chr9;chr9;chr9;chr9;chr9;chr9;chr9;chr9;chr9;chr9;chr9;chr9;chr9;chr9;chr9;chr9;chr9;chr9;chr9;chr9;chr9;chr9;chr9;chr9;chr9;chr9;chr9;chr9;chr9;chr9;chr9;chr9;chr9;chr9;chr9;chr9;chr9;chr9;chr9;chr9;chr9;chr9;chr9;chr9;chr9;chr9;chr9;chr9;chr9;chr9;chr9;chr9;chr9;chr9;chr9;chr9;chr9;chr9;chr9;chr9;chr9;chr9;chr9;chr9;chr9;chr9;chr9;chr9;chr9;chr9;chr9;chr9;chr9;chr9;chr9;chr9;chr9;chr9;chr9;chr9;chr9;chr9;chr9;chr9;chr9;chr9;chr9;chr9;chr9;chr9;chr9;chr9;chr9;chr9;chr9;chr9;chr9;chr9;chr9;chr9;chr9;chr9;chr9;chr9;chr9;chr9;chr9;chr9;chr9;chr9;chr9;chr9;chr9;chr9;chr9;chr9;chr9;chr9;chr9;chr9;chr9;chr9;chr9;chr9;chr9;chr9;chr9;chr9;chr9;chr9;chr9;chr9;chr9;chr9;chr9;chr9;chr9;chr9;chr9;chr9;chr9;chr9;chr9;chr9;chr9;chr9;chr9;chr9;chr9;chr9;chr9;chr9;chr9;chr9;chr9;chr9;chr9;chr9;chr9;chr9;chr9;chr9;chr9;chr9;chr9;chr9;chr9;chr9;chr9;chr9;chr9;chr9;chr9;chr9;chr9;chr9;chr9;chr9;chr9;chr9;chr9;chr9;chr9;chr9;chr9;chr9;chr9;chr9;chr9;chr9;chr9;chr9;chr9;chr9;chr9;chr9;chr9;chr9;chr9;chr9;chr9;chr9;chr9;chr9;chr9;chr9;chr9;chr9;chr9;chr9;chr9;chr9;chr9;chr9;chr9;chr9;chr9;chr9;chr9;chr9;chr9;chr9;chr9;chr9;chr9;chr9;chr9;chr9;chr9	19075	0.160714	0.127219	0.974359	0.228374	0.148148	0.000473676	0.000346791	0.0324476	0.027817	0.0210301	0.0161113	0.0246914	0.0166122	0.0242057	0.0143134	0.0192923	0.0148931	0.00714339	0.00421546	0.00846984	0.00578778	0.00232676	0.00094416	0.00176629	0.00114167	0.000314928	0.00041855	0.000370016	0.000162575	0.162291	0.125356	0.49505	0.412698	0.14375	0.105263	0.000191985	0.000667455	0.0233962	0.0333013	0.0182845	0.026335	0.0174842	0.0248769	0.0133097	0.0185889	0.0143933	0.0226522	0.00411132	0.00570311	0.0056042	0.00859196	0.00134488	0.00171898	0.00122782	0.00173956	0.000577582	0.00023586	0.000202744	0.000416193	192	173	54	protein_coding	protein_coding	SWI/SNF related, matrix associated, actin dependent regulator of chromatin, subfamily a, member 2 [Source:HGNC Symbol;Acc:HGNC:11098]	0.982143	NO	0.440821	1	1	0.648127	0.579191	0.760962	0.597194	0.745996	0.514555	0.594567	0.535395	0.220152	0.151542	0.261032	0.208066	0.0717083	0.0339418	0.0544351	0.0410421	0.00970574	0.0150466	0.0114035	0.00584445	0.0145982	0.0124669	1	1	0.781513	0.790812	0.747307	0.747025	0.568881	0.558204	0.615197	0.680221	0.175726	0.171258	0.239534	0.258007	0.0574826	0.0516189	0.0524792	0.0522372	0.024687	0.00708262	0.00866566	0.0124978	0.0082058	0.0200429	1.83493	0.400916	1.60322	0.470238	1.34084	0.548208	NA	NA	1.72776	0.400916	1.66734	0.470238	1.50466	0.548208	NA	NA	1.71907	NA	1.69755	NA	0.987479	NA	NA	NA	NA	0.435577	NA	0.435577	NA	YES	NO	NO	NO	NA	NA	NA	NA	NA	NA
ENSG00000080546.14	ENSG00000080546	SESN1	chr6;chr6;chr6;chr6;chr6;chr6;chr6;chr6;chr6;chr6;chr6;chr6;chr6;chr6;chr6;chr6;chr6;chr6;chr6;chr6;chr6;chr6;chr6;chr6;chr6;chr6;chr6;chr6;chr6;chr6;chr6;chr6;chr6;chr6;chr6;chr6;chr6;chr6;chr6;chr6;chr6	7276	0.103571	0.0384615	0.769231	0.186851	0.111111	0.000258369	0.000127765	0.0327273	0.0120023	0.0228123	0.00784479	0.0162963	0.00955414	0.0189107	0.00825124	0.016426	0.00740494	0.00386934	0.00117096	0.00269918	0.00144695	0.00030349	0.00035968	0.000565211	0.000302206	0.000367415	2.79033e-05	0.000339182	0.00013935	0.0930788	0.102564	0.435644	0.47619	0.178125	0.302632	0.000183985	0.000333727	0.0163019	0.0288739	0.0174255	0.020117	0.0173668	0.0213411	0.0107463	0.0128376	0.00953198	0.0166352	0.00253004	0.00448102	0.00259194	0.00385157	0.000672438	0.000887213	0.000279049	0.00054672	0.000453814	0.000707581	0.00025343	0.000388446	148	117	39	protein_coding	protein_coding	sestrin 1 [Source:HGNC Symbol;Acc:HGNC:21595]	0.566406	NO	-4.86042	1	1	0.697044	0.65361	0.497942	0.796028	0.577828	0.687474	0.501905	0.616962	0.11823	0.0975616	0.082475	0.120556	0.00927331	0.0299677	0.0172703	0.0251791	0.0112266	0.00232484	0.0103639	0.0116103	0.0078946	0.0106451	1	1	1.06892	0.69672	1.06533	0.739113	0.659208	0.44461	0.584716	0.576133	0.155199	0.155193	0.158997	0.133393	0.0412491	0.0307271	0.0171176	0.0189347	0.0278381	0.0245059	0.015546	0.0134532	0.0112861	0.0115581	0.986526	1.01615	1.43787	0.634403	NA	NA	1.38922	0.538967	0.96666	1.01615	1.19278	0.634403	NA	NA	1.25482	0.538967	1.2122	NA	1.07972	NA	0.890714	NA	NA	NA	NA	0.825276	NA	0.825276	NA	YES	NO	NO	NO	NA	NA	NA	NA	NA	NA
ENSG00000080561.14	ENSG00000080561	MID2	chrX;chrX;chrX;chrX;chrX;chrX;chrX;chrX;chrX;chrX;chrX;chrX;chrX;chrX;chrX;chrX;chrX;chrX;chrX;chrX;chrX;chrX;chrX;chrX;chrX	7554	0.182143	0.0710059	0.717949	0.214533	0.137037	0.000290665	0.000182522	0.027972	0.0189212	0.0253074	0.0184732	0.0327572	0.0179033	0.0302572	0.0183548	0.0261272	0.0179715	0.0101198	0.00624512	0.00753909	0.0073955	0.00141629	0.00125888	0.00120107	0.000772304	0.000314928	8.371e-05	0.000277512	0.00013935	0.112172	0.116809	0.356436	0.388889	0.153125	0.149123	0.000151988	0.000403254	0.0211321	0.0279115	0.0212296	0.0276762	0.0226473	0.0262659	0.0222814	0.0258807	0.0204938	0.0181689	0.00608792	0.00904351	0.00756567	0.00911044	0.000420274	0.00155262	0.00178591	0.00213718	0.000577582	0.000754753	0.000473069	0.000499431	219	208	54	protein_coding	protein_coding	midline 2 [Source:HGNC Symbol;Acc:HGNC:7096]	NA	NO	-3.06391	1	1	0.904741	0.976323	1.17107	0.9462	1.08169	0.970065	0.934048	0.94981	0.361783	0.330059	0.269523	0.390858	0.0506323	0.0665327	0.0429384	0.0408169	0.0112587	0.00442414	0.00992106	0.00736476	0.0103913	0.00964641	1	1	1.00461	0.991571	1.0717	0.941045	1.05439	0.927242	0.969794	0.65095	0.288089	0.324007	0.358019	0.326405	0.019888	0.0556267	0.084512	0.0765699	0.027332	0.027041	0.0223863	0.0178934	0.00719228	0.0144476	1.65747	0.617847	NA	NA	NA	NA	1.68687	0.58359	1.52396	0.617847	NA	NA	NA	NA	1.78046	0.58359	NA	NA	NA	NA	NA	NA	NA	NA	NA	NA	NA	NA	NA	YES	NO	NO	NO	NA	NA	NA	NA	NA	NA
ENSG00000080603.17	ENSG00000080603	SRCAP	chr16;chr16;chr16;chr16;chr16;chr16;chr16;chr16;chr16;chr16;chr16;chr16;chr16;chr16;chr16;chr16;chr16;chr16;chr16;chr16;chr16;chr16;chr16;chr16;chr16;chr16;chr16;chr16;chr16;chr16;chr16;chr16;chr16;chr16;chr16;chr16;chr16;chr16;chr16;chr16;chr16;chr16;chr16;chr16;chr16;chr16;chr16;chr16;chr16;chr16;chr16;chr16;chr16;chr16;chr16;chr16;chr16;chr16;chr16;chr16;chr16;chr16;chr16;chr16;chr16;chr16;chr16;chr16;chr16;chr16;chr16;chr16;chr16;chr16;chr16;chr16;chr16;chr16;chr16;chr16;chr16;chr16;chr16;chr16;chr16;chr16;chr16;chr16;chr16;chr16;chr16;chr16;chr16;chr16;chr16;chr16;chr16;chr16;chr16;chr16;chr16;chr16;chr16;chr16;chr16;chr16;chr16;chr16;chr16;chr16;chr16;chr16;chr16;chr16;chr16;chr16;chr16;chr16;chr16;chr16;chr16;chr16	13863	0.0857143	0.0710059	0.512821	0.103806	0.12963	0.000344492	0.000310287	0.0307692	0.0296526	0.0279808	0.0176297	0.028642	0.0160957	0.0215582	0.0163341	0.0177489	0.0164739	0.00863159	0.00452771	0.00725987	0.00691318	0.00222559	0.00130384	0.00190759	0.00127598	0.000104976	0.000195323	0.000339182	0.0002787	0.114558	0.0883191	0.148515	0.166667	0.14375	0.131579	0.00024798	0.000375443	0.0197736	0.0327238	0.0201252	0.0291392	0.0215912	0.0303069	0.0143942	0.0210537	0.0160137	0.0271354	0.00679949	0.00912498	0.00672504	0.00985112	0.00142893	0.00205168	0.00206496	0.00228628	0.000577582	0.000188688	0.000118267	0.000416193	209	184	48	protein_coding	protein_coding	Snf2 related CREBBP activator protein [Source:HGNC Symbol;Acc:HGNC:16974]	0.640898	NO	-2.46214	1	1	0.909374	0.59454	0.930864	0.542809	0.700643	0.550848	0.576838	0.555563	0.280527	0.152692	0.235946	0.233139	0.0723318	0.0439704	0.0619966	0.043031	0.00341172	0.00658705	0.0110234	0.00939884	0.011196	0.0104641	1	1	1.01778	0.890461	1.09192	0.926142	0.727949	0.643377	0.809854	0.829227	0.343868	0.278849	0.340102	0.301039	0.0722647	0.0626969	0.10443	0.0698661	0.0292098	0.00576609	0.00598107	0.0127184	0.012541	0.0114731	NA	NA	1.90717	0.464186	1.56766	0.443369	1.79742	0.460318	NA	NA	2.11879	0.464186	1.66736	0.443369	1.92089	0.460318	NA	1.68254	NA	1.79412	NA	1.06632	NA	NA	NA	NA	0.451843	NA	0.451843	YES	NO	NO	NO	NA	NA	NA	NA	NA	NA
ENSG00000275066.5	ENSG00000275066	SYNRG	chr17;chr17;chr17;chr17;chr17;chr17;chr17;chr17;chr17;chr17;chr17;chr17;chr17;chr17;chr17;chr17;chr17;chr17;chr17;chr17;chr17;chr17;chr17;chr17;chr17;chr17;chr17;chr17;chr17;chr17;chr17;chr17;chr17;chr17;chr17;chr17;chr17;chr17;chr17;chr17;chr17;chr17;chr17;chr17;chr17;chr17;chr17;chr17;chr17;chr17;chr17;chr17;chr17;chr17;chr17;chr17;chr17;chr17;chr17;chr17;chr17;chr17;chr17;chr17;chr17;chr17;chr17;chr17;chr17;chr17;chr17;chr17;chr17;chr17;chr17;chr17;chr17;chr17;chr17;chr17;chr17;chr17;chr17;chr17;chr17;chr17;chr17;chr17;chr17;chr17;chr17;chr17;chr17;chr17;chr17;chr17;chr17;chr17;chr17;chr17;chr17;chr17;chr17;chr17;chr17;chr17;chr17;chr17;chr17;chr17;chr17;chr17;chr17;chr17;chr17;chr17;chr17;chr17;chr17;chr17;chr17;chr17;chr17;chr17;chr17;chr17;chr17;chr17;chr17;chr17;chr17;chr17;chr17;chr17;chr17;chr17;chr17;chr17;chr17;chr17;chr17;chr17;chr17;chr17;chr17;chr17;chr17;chr17;chr17;chr17;chr17;chr17;chr17;chr17;chr17;chr17;chr17;chr17;chr17;chr17;chr17;chr17;chr17;chr17;chr17;chr17;chr17;chr17;chr17;chr17;chr17;chr17;chr17;chr17;chr17;chr17;chr17;chr17;chr17;chr17;chr17;chr17;chr17;chr17	14243	0.203571	0.168639	0.871795	0.273356	0.237037	0.000425232	0.000365043	0.0408392	0.0297938	0.0292283	0.0196542	0.0340741	0.0230677	0.0378215	0.0210491	0.0336236	0.0188036	0.0125009	0.00718189	0.0107967	0.00750268	0.00202327	0.00170848	0.00190759	0.00114167	0.000892295	0.00025113	0.000246678	0.00032515	0.145585	0.0968661	0.455446	0.31746	0.15625	0.127193	0.000391969	0.00047278	0.0268679	0.026564	0.0203706	0.021702	0.0267543	0.0262659	0.0178448	0.0179727	0.0223048	0.0169891	0.00830171	0.00627342	0.00714536	0.00844382	0.00176515	0.00216258	0.0017301	0.00223658	0.000371302	0.000330204	0.000473069	0.000221969	233	207	77	protein_coding	protein_coding	synergin gamma [Source:HGNC Symbol;Acc:HGNC:557]	0.354582	NO	-3.37607	1	1	0.715693	0.659672	0.834348	0.774242	0.926108	0.706491	0.823318	0.631122	0.306102	0.241053	0.264372	0.25182	0.0495423	0.0573434	0.0467098	0.0383189	0.021849	0.00842893	0.00604022	0.0109133	0.0104124	0.0122523	1	1	0.758175	0.816971	0.99577	0.98878	0.664168	0.67658	0.830166	0.639555	0.308982	0.236163	0.265944	0.317867	0.0656973	0.0814102	0.0643929	0.0841959	0.0138195	0.0124305	0.0176072	0.00835602	0.0145887	0.0177978	1.6545	0.539346	1.84724	0.427535	1.72641	0.44431	1.91869	0.397473	1.58517	0.539346	1.8496	0.427535	1.5645	0.44431	2.04651	0.397473	1.75087	1.82255	1.71738	1.80551	0.980874	0.990648	1.04094	1.05131	0.990134	0.48344	0.420892	0.48344	0.420892	YES	NO	NO	NO	NA	NA	NA	NA	NA	NA
ENSG00000080802.21	ENSG00000080802	CNOT4	chr7;chr7;chr7;chr7;chr7;chr7;chr7;chr7;chr7;chr7;chr7;chr7;chr7;chr7;chr7;chr7;chr7;chr7;chr7;chr7;chr7;chr7;chr7;chr7;chr7;chr7;chr7;chr7;chr7;chr7;chr7;chr7;chr7;chr7;chr7;chr7;chr7;chr7;chr7;chr7;chr7;chr7;chr7;chr7;chr7;chr7;chr7;chr7;chr7;chr7;chr7;chr7;chr7;chr7;chr7;chr7;chr7;chr7;chr7;chr7;chr7;chr7;chr7;chr7;chr7;chr7;chr7;chr7;chr7;chr7;chr7;chr7;chr7;chr7;chr7;chr7;chr7;chr7;chr7;chr7;chr7;chr7;chr7;chr7;chr7;chr7;chr7;chr7;chr7;chr7;chr7;chr7;chr7;chr7;chr7;chr7;chr7;chr7;chr7;chr7;chr7;chr7;chr7;chr7;chr7;chr7;chr7;chr7;chr7;chr7;chr7;chr7;chr7;chr7;chr7;chr7;chr7;chr7;chr7;chr7;chr7;chr7;chr7;chr7;chr7;chr7;chr7;chr7;chr7;chr7;chr7;chr7	7317	0.167857	0.112426	1.12821	0.224913	0.151852	0.000317578	0.000401548	0.0855944	0.0715899	0.0625557	0.0400675	0.0590947	0.0389912	0.0304463	0.019281	0.0326315	0.0237125	0.005804	0.00288837	0.00390916	0.00578778	0.00091047	0.0008992	0.00141303	0.00144387	0.000419903	0.00016742	0.000308347	0.0001858	0.147971	0.17094	0.435644	0.380952	0.184375	0.201754	0.000367971	0.000278106	0.0787925	0.0639076	0.0458952	0.0475494	0.0396621	0.0452077	0.019718	0.0248537	0.0222095	0.024068	0.00411132	0.00545869	0.0056042	0.00585142	0.00117677	0.00110902	0.00122782	0.00173956	0.00049507	0.000707581	0.000185848	0.000221969	390	338	59	protein_coding	protein_coding	CCR4-NOT transcription complex subunit 4 [Source:HGNC Symbol;Acc:HGNC:7880]	0.447761	NO	-8.51391	1	1	0.730839	0.55968	0.690403	0.544647	0.355704	0.269325	0.381234	0.331226	0.0678082	0.040346	0.0456707	0.0808463	0.010637	0.0125604	0.0165084	0.0201687	0.00490573	0.0023386	0.00360242	0.00259534	0.00371027	0.005609	1	1	0.582482	0.744033	0.503374	0.707392	0.250253	0.3889	0.281874	0.376606	0.0521791	0.0854154	0.0711261	0.0915606	0.014935	0.0173534	0.0155829	0.02722	0.00628322	0.0110719	0.00235871	0.00347329	0.00467012	0.00435169	0.995661	0.841079	1.06436	0.611235	NA	NA	1.17297	0.659142	1.00678	0.841079	1.1415	0.611235	NA	NA	1.29451	0.659142	1.03001	NA	1.07414	NA	1.04285	NA	NA	NA	NA	0.726157	NA	0.726157	NA	YES	NO	NO	NO	NA	NA	NA	NA	NA	NA
ENSG00000278540.5	ENSG00000278540	ACACA	chr17;chr17;chr17;chr17;chr17;chr17;chr17;chr17;chr17;chr17;chr17;chr17;chr17;chr17;chr17;chr17;chr17;chr17;chr17;chr17;chr17;chr17;chr17;chr17;chr17;chr17;chr17;chr17;chr17;chr17;chr17;chr17;chr17;chr17;chr17;chr17;chr17;chr17;chr17;chr17;chr17;chr17;chr17;chr17;chr17;chr17;chr17;chr17;chr17;chr17;chr17;chr17;chr17;chr17;chr17;chr17;chr17;chr17;chr17;chr17;chr17;chr17;chr17;chr17;chr17;chr17;chr17;chr17;chr17;chr17;chr17;chr17;chr17;chr17;chr17;chr17;chr17;chr17;chr17;chr17;chr17;chr17;chr17;chr17;chr17;chr17;chr17;chr17;chr17;chr17;chr17;chr17;chr17;chr17;chr17;chr17;chr17;chr17;chr17;chr17;chr17;chr17;chr17;chr17;chr17;chr17;chr17;chr17;chr17;chr17;chr17;chr17;chr17;chr17;chr17;chr17;chr17;chr17;chr17;chr17;chr17;chr17;chr17;chr17;chr17;chr17;chr17;chr17;chr17;chr17;chr17;chr17;chr17;chr17;chr17;chr17;chr17;chr17;chr17;chr17;chr17;chr17;chr17;chr17;chr17;chr17;chr17;chr17;chr17;chr17;chr17;chr17;chr17;chr17;chr17;chr17;chr17;chr17;chr17;chr17;chr17;chr17;chr17;chr17;chr17;chr17;chr17;chr17;chr17;chr17;chr17;chr17;chr17;chr17;chr17;chr17;chr17;chr17;chr17;chr17;chr17;chr17;chr17;chr17;chr17;chr17;chr17;chr17;chr17;chr17;chr17;chr17;chr17;chr17;chr17;chr17;chr17;chr17;chr17;chr17;chr17;chr17;chr17;chr17;chr17;chr17;chr17;chr17;chr17;chr17;chr17;chr17;chr17;chr17;chr17;chr17;chr17;chr17;chr17;chr17;chr17;chr17;chr17;chr17;chr17;chr17;chr17;chr17;chr17;chr17;chr17;chr17;chr17;chr17;chr17;chr17;chr17;chr17;chr17;chr17;chr17;chr17;chr17;chr17;chr17;chr17;chr17;chr17;chr17;chr17;chr17;chr17;chr17;chr17;chr17;chr17;chr17;chr17;chr17;chr17;chr17;chr17;chr17;chr17;chr17;chr17;chr17;chr17;chr17;chr17;chr17;chr17;chr17;chr17;chr17;chr17;chr17;chr17;chr17;chr17;chr17;chr17;chr17;chr17;chr17;chr17;chr17;chr17;chr17;chr17;chr17;chr17;chr17;chr17;chr17;chr17;chr17;chr17;chr17;chr17;chr17;chr17;chr17;chr17;chr17;chr17;chr17;chr17;chr17;chr17;chr17;chr17;chr17;chr17;chr17;chr17;chr17;chr17;chr17;chr17;chr17;chr17;chr17;chr17;chr17;chr17;chr17;chr17;chr17;chr17;chr17;chr17;chr17;chr17;chr17;chr17;chr17;chr17;chr17;chr17;chr17;chr17;chr17;chr17;chr17;chr17;chr17;chr17;chr17;chr17;chr17;chr17;chr17;chr17;chr17;chr17;chr17;chr17;chr17;chr17;chr17;chr17;chr17;chr17;chr17	13022	1.00714	0.745562	6.4359	0.6609	0.314815	0.001927	0.00200774	0.156364	0.0951709	0.103368	0.0691691	0.102716	0.0703219	0.0949319	0.054896	0.0834528	0.0674765	0.041893	0.0274005	0.049516	0.0359057	0.0236722	0.0142523	0.016815	0.011551	0.00246693	0.00192533	0.000863371	0.000557401	0.782816	0.535613	2.31683	1.55556	0.434375	0.320175	0.00158387	0.00223875	0.0969057	0.0802695	0.0721561	0.0624238	0.0766252	0.0733678	0.0470275	0.0541234	0.0577638	0.0602879	0.0261701	0.027049	0.0394396	0.0340716	0.018408	0.0160807	0.0138966	0.0109344	0.00264037	0.00183971	0.000878556	0.000749147	674	624	331	protein_coding	protein_coding	acetyl-CoA carboxylase alpha [Source:HGNC Symbol;Acc:HGNC:84]	0.900693	NO	0.627196	1	1	0.661077	0.726789	0.656905	0.738902	0.607123	0.576815	0.53371	0.709004	0.26792	0.287908	0.316672	0.377276	0.151392	0.149755	0.107538	0.121371	0.0157769	0.0202303	0.00552156	0.00585684	0.0123238	0.0210962	1	1	0.744601	0.777678	0.79072	0.914019	0.485292	0.674272	0.596083	0.751068	0.270058	0.336978	0.406989	0.424465	0.189958	0.200334	0.143404	0.136221	0.0272468	0.0229192	0.0090661	0.0093329	0.0163445	0.0278905	2.55199	0.244716	2.97143	0.194482	2.55988	0.249479	2.96904	0.223563	2.27941	0.244716	2.8184	0.194482	2.49935	0.249479	2.65454	0.223563	2.76171	2.76446	2.54891	2.57695	0.922945	0.93217	1.001	1.011	0.990103	0.219599	0.236521	0.219599	0.236521	YES	NO	NO	NO	0.0858369	0.000446854	0.000151693	0.109856	0.00809205	0.00053158
ENSG00000067208.17	ENSG00000067208	EVI5	chr1;chr1;chr1;chr1;chr1;chr1;chr1;chr1;chr1;chr1;chr1;chr1;chr1;chr1;chr1;chr1;chr1;chr1;chr1;chr1;chr1;chr1;chr1;chr1;chr1;chr1;chr1;chr1;chr1;chr1;chr1;chr1;chr1;chr1;chr1;chr1;chr1;chr1;chr1;chr1;chr1;chr1;chr1;chr1;chr1;chr1;chr1;chr1;chr1;chr1;chr1;chr1;chr1;chr1;chr1;chr1;chr1;chr1;chr1;chr1;chr1;chr1;chr1;chr1;chr1;chr1;chr1;chr1;chr1;chr1;chr1;chr1;chr1;chr1;chr1;chr1;chr1;chr1;chr1;chr1;chr1;chr1;chr1;chr1;chr1;chr1;chr1;chr1;chr1;chr1;chr1;chr1;chr1;chr1;chr1;chr1;chr1;chr1;chr1;chr1;chr1;chr1;chr1;chr1;chr1;chr1;chr1;chr1;chr1;chr1;chr1;chr1;chr1;chr1;chr1;chr1;chr1;chr1;chr1;chr1;chr1;chr1;chr1;chr1;chr1;chr1;chr1;chr1;chr1;chr1;chr1;chr1;chr1;chr1;chr1;chr1;chr1;chr1;chr1;chr1;chr1;chr1;chr1;chr1;chr1;chr1;chr1;chr1;chr1;chr1;chr1;chr1;chr1;chr1;chr1;chr1;chr1;chr1;chr1;chr1;chr1;chr1;chr1;chr1;chr1;chr1;chr1;chr1;chr1;chr1;chr1;chr1;chr1;chr1;chr1;chr1;chr1;chr1;chr1;chr1;chr1;chr1;chr1;chr1;chr1;chr1;chr1;chr1;chr1;chr1;chr1;chr1;chr1;chr1;chr1;chr1;chr1;chr1;chr1;chr1;chr1;chr1;chr1;chr1;chr1;chr1;chr1;chr1;chr1;chr1;chr1;chr1;chr1;chr1;chr1;chr1;chr1;chr1;chr1;chr1;chr1;chr1;chr1;chr1;chr1;chr1;chr1;chr1;chr1;chr1;chr1;chr1;chr1;chr1;chr1;chr1;chr1;chr1;chr1;chr1;chr1;chr1;chr1;chr1;chr1;chr1;chr1;chr1;chr1;chr1;chr1;chr1;chr1;chr1;chr1;chr1;chr1;chr1;chr1;chr1;chr1;chr1;chr1	14589	0.221429	0.242604	1.5641	0.245675	0.207407	0.000371405	0.000392422	0.0618182	0.0330415	0.0415256	0.0300295	0.0416461	0.0256499	0.0436838	0.0295529	0.0364899	0.0274565	0.018677	0.0107728	0.0178704	0.0116292	0.00354072	0.0026976	0.00282606	0.00211544	0.00110225	0.000781294	0.000246678	0.000627076	0.212411	0.219373	0.673267	0.619048	0.215625	0.171053	0.000327974	0.000778697	0.0353208	0.0361886	0.031783	0.0379176	0.0274583	0.0375047	0.0285911	0.0274212	0.0244019	0.0305569	0.00964579	0.0147466	0.0114186	0.0147396	0.0026057	0.00299434	0.0022882	0.0027336	0.000825117	0.000990613	0.000371697	0.000194223	311	259	82	protein_coding	protein_coding	ecotropic viral integration site 5 [Source:HGNC Symbol;Acc:HGNC:3501]	NA	NO	-4.24978	1	1	0.671737	0.908842	0.673687	0.776292	0.70665	0.894418	0.590278	0.830971	0.302128	0.326039	0.289081	0.351956	0.0572763	0.0816427	0.0457156	0.0640238	0.0178305	0.0236458	0.00399037	0.0189784	0.00600802	0.0118766	1	1	0.89984	1.04778	0.7774	1.03637	0.809472	0.757729	0.690865	0.844377	0.273091	0.407493	0.323282	0.4073	0.0737725	0.0827426	0.0647835	0.0755375	0.0233607	0.0273736	0.0105235	0.00536697	0.00928558	0.0215177	1.74394	0.45245	1.80907	0.474413	1.91536	0.460339	1.95895	0.461336	1.60171	0.45245	1.75743	0.474413	1.78548	0.460339	1.91487	0.461336	1.77651	1.93716	1.67957	1.85017	0.945435	0.955098	1.09043	1.10158	0.989883	0.463431	0.460838	0.463431	0.460838	NO	YES	NO	NO	NA	NA	NA	NA	NA	NA
ENSG00000144320.14	ENSG00000144320	LNPK	chr2;chr2;chr2;chr2;chr2;chr2;chr2;chr2;chr2;chr2;chr2;chr2;chr2;chr2;chr2;chr2;chr2;chr2;chr2;chr2;chr2;chr2;chr2;chr2;chr2;chr2;chr2;chr2;chr2;chr2;chr2;chr2;chr2;chr2;chr2;chr2;chr2;chr2;chr2;chr2;chr2;chr2;chr2;chr2;chr2;chr2;chr2;chr2;chr2;chr2;chr2;chr2;chr2;chr2;chr2;chr2;chr2;chr2;chr2;chr2;chr2;chr2;chr2;chr2;chr2;chr2;chr2;chr2;chr2;chr2	9081	0.235714	0.153846	1.10256	0.273356	0.144444	0.000317578	0.000365043	0.0405594	0.0255578	0.0231688	0.0177984	0.0350617	0.0219487	0.0323374	0.018439	0.0275604	0.0209668	0.0207605	0.0120999	0.0187081	0.0143623	0.00667678	0.00485568	0.007701	0.00456667	0.000892295	0.000306937	0.000431686	0.00041805	0.210024	0.145299	0.623762	0.52381	0.203125	0.276316	0.00037597	0.000625739	0.0252075	0.0290664	0.022334	0.0312119	0.0205351	0.0386412	0.0176476	0.0289617	0.0236393	0.0271354	0.016129	0.0149096	0.0156918	0.0199245	0.00437085	0.00593324	0.00558098	0.00805169	0.000371302	0.000990613	0.000219639	0.000443939	268	248	130	protein_coding	protein_coding	lunapark, ER junction formation factor [Source:HGNC Symbol;Acc:HGNC:21610]	NA	NO	2.14778	1	1	0.57123	0.696399	0.864453	0.858788	0.797283	0.721464	0.679505	0.82037	0.511853	0.473435	0.461252	0.561954	0.164617	0.189988	0.18987	0.17868	0.0219997	0.0120095	0.0106433	0.0163571	0.00782995	0.0142831	1	1	0.886006	1.07381	0.81464	1.32941	0.700093	0.996397	0.937787	0.933567	0.639849	0.512948	0.622503	0.68548	0.173394	0.204127	0.221401	0.27701	0.0147298	0.034081	0.00871323	0.0152733	0.014915	0.0215279	3.0998	0.216148	2.84848	0.280087	2.90496	0.246801	3.54576	0.220739	2.99275	0.216148	2.98304	0.280087	3.07235	0.246801	3.47483	0.220739	2.97414	3.22536	2.98789	3.27359	1.00462	1.01495	1.08447	1.09562	0.989822	0.248118	0.23377	0.248118	0.23377	NO	YES	NO	NO	NA	NA	NA	NA	NA	NA
ENSG00000135541.22	ENSG00000135541	AHI1	chr6;chr6;chr6;chr6;chr6;chr6;chr6;chr6;chr6;chr6;chr6;chr6;chr6;chr6;chr6;chr6;chr6;chr6;chr6;chr6;chr6;chr6;chr6;chr6;chr6;chr6;chr6;chr6;chr6;chr6;chr6;chr6;chr6;chr6;chr6;chr6;chr6;chr6;chr6;chr6;chr6;chr6;chr6;chr6;chr6;chr6;chr6;chr6;chr6;chr6;chr6;chr6;chr6;chr6;chr6;chr6;chr6;chr6;chr6;chr6;chr6;chr6;chr6;chr6;chr6;chr6;chr6;chr6;chr6;chr6;chr6;chr6;chr6;chr6;chr6;chr6;chr6;chr6;chr6;chr6;chr6;chr6;chr6;chr6;chr6;chr6;chr6;chr6;chr6;chr6;chr6;chr6;chr6;chr6;chr6;chr6;chr6;chr6;chr6;chr6;chr6;chr6;chr6;chr6;chr6;chr6;chr6;chr6;chr6;chr6;chr6;chr6;chr6;chr6;chr6;chr6;chr6;chr6;chr6;chr6;chr6;chr6;chr6;chr6;chr6;chr6;chr6;chr6;chr6;chr6;chr6;chr6;chr6;chr6;chr6;chr6;chr6;chr6;chr6;chr6;chr6;chr6;chr6;chr6;chr6;chr6;chr6;chr6;chr6;chr6;chr6;chr6;chr6;chr6;chr6;chr6;chr6;chr6;chr6;chr6;chr6;chr6;chr6;chr6;chr6;chr6;chr6;chr6;chr6;chr6;chr6;chr6;chr6;chr6;chr6;chr6;chr6;chr6;chr6;chr6;chr6;chr6;chr6;chr6;chr6;chr6;chr6;chr6;chr6;chr6;chr6;chr6;chr6;chr6;chr6;chr6;chr6;chr6;chr6;chr6;chr6;chr6;chr6;chr6;chr6;chr6;chr6;chr6;chr6;chr6;chr6;chr6;chr6;chr6;chr6;chr6;chr6;chr6;chr6;chr6;chr6;chr6;chr6;chr6;chr6;chr6;chr6;chr6;chr6;chr6;chr6;chr6;chr6;chr6;chr6;chr6;chr6;chr6;chr6;chr6;chr6;chr6;chr6;chr6;chr6;chr6;chr6;chr6;chr6;chr6;chr6;chr6;chr6;chr6;chr6;chr6;chr6;chr6;chr6;chr6;chr6;chr6;chr6;chr6;chr6;chr6;chr6;chr6;chr6;chr6;chr6;chr6;chr6;chr6;chr6;chr6;chr6;chr6;chr6;chr6;chr6;chr6;chr6;chr6;chr6;chr6;chr6;chr6;chr6;chr6;chr6;chr6;chr6;chr6;chr6;chr6;chr6;chr6;chr6;chr6;chr6;chr6;chr6;chr6;chr6;chr6;chr6;chr6;chr6;chr6;chr6;chr6;chr6;chr6;chr6;chr6;chr6;chr6;chr6;chr6;chr6;chr6;chr6;chr6;chr6;chr6;chr6;chr6;chr6;chr6;chr6;chr6;chr6;chr6;chr6;chr6;chr6;chr6;chr6;chr6;chr6;chr6;chr6;chr6;chr6;chr6;chr6;chr6;chr6;chr6;chr6;chr6;chr6;chr6;chr6;chr6;chr6;chr6;chr6;chr6;chr6;chr6;chr6;chr6;chr6;chr6;chr6;chr6;chr6;chr6;chr6;chr6;chr6;chr6;chr6;chr6;chr6;chr6;chr6;chr6;chr6;chr6;chr6;chr6;chr6;chr6;chr6;chr6;chr6;chr6;chr6;chr6;chr6;chr6;chr6;chr6;chr6;chr6;chr6;chr6;chr6;chr6;chr6;chr6;chr6;chr6;chr6;chr6;chr6;chr6;chr6;chr6;chr6;chr6;chr6;chr6;chr6;chr6;chr6;chr6;chr6;chr6;chr6;chr6;chr6;chr6;chr6;chr6;chr6;chr6;chr6;chr6;chr6;chr6;chr6;chr6;chr6;chr6;chr6;chr6;chr6;chr6;chr6;chr6;chr6;chr6;chr6;chr6;chr6;chr6;chr6;chr6;chr6;chr6;chr6;chr6;chr6;chr6;chr6;chr6;chr6;chr6;chr6;chr6;chr6;chr6;chr6;chr6;chr6;chr6;chr6;chr6;chr6;chr6;chr6;chr6;chr6;chr6;chr6;chr6;chr6;chr6;chr6;chr6;chr6;chr6;chr6;chr6;chr6;chr6;chr6;chr6;chr6;chr6;chr6;chr6;chr6;chr6;chr6;chr6;chr6;chr6;chr6;chr6;chr6;chr6;chr6;chr6;chr6;chr6;chr6;chr6;chr6;chr6;chr6;chr6;chr6;chr6;chr6;chr6;chr6;chr6;chr6;chr6;chr6;chr6;chr6;chr6;chr6;chr6;chr6;chr6;chr6;chr6;chr6;chr6;chr6;chr6;chr6;chr6;chr6;chr6;chr6;chr6;chr6;chr6;chr6;chr6;chr6;chr6;chr6;chr6;chr6;chr6;chr6;chr6;chr6;chr6;chr6;chr6;chr6;chr6;chr6;chr6;chr6;chr6;chr6;chr6;chr6;chr6;chr6;chr6;chr6;chr6;chr6;chr6;chr6;chr6;chr6;chr6;chr6;chr6;chr6;chr6;chr6;chr6;chr6;chr6;chr6;chr6;chr6;chr6;chr6;chr6;chr6;chr6;chr6;chr6;chr6;chr6;chr6;chr6;chr6;chr6;chr6;chr6;chr6;chr6;chr6;chr6;chr6;chr6;chr6;chr6;chr6;chr6;chr6;chr6;chr6;chr6;chr6;chr6;chr6;chr6;chr6;chr6;chr6;chr6;chr6;chr6;chr6;chr6;chr6;chr6;chr6;chr6;chr6;chr6;chr6;chr6;chr6;chr6;chr6;chr6;chr6;chr6;chr6;chr6;chr6;chr6;chr6;chr6;chr6;chr6;chr6;chr6;chr6;chr6;chr6;chr6;chr6;chr6;chr6;chr6;chr6;chr6;chr6;chr6;chr6;chr6;chr6;chr6;chr6;chr6;chr6;chr6;chr6;chr6;chr6;chr6;chr6;chr6;chr6;chr6;chr6;chr6;chr6;chr6;chr6;chr6;chr6;chr6;chr6;chr6;chr6;chr6;chr6;chr6;chr6;chr6;chr6;chr6;chr6;chr6;chr6;chr6;chr6;chr6;chr6;chr6;chr6;chr6;chr6;chr6;chr6;chr6;chr6;chr6;chr6;chr6;chr6;chr6;chr6;chr6;chr6;chr6;chr6;chr6;chr6;chr6;chr6;chr6;chr6;chr6;chr6;chr6;chr6;chr6;chr6;chr6;chr6;chr6;chr6;chr6;chr6;chr6;chr6;chr6;chr6;chr6;chr6;chr6;chr6;chr6;chr6;chr6;chr6;chr6;chr6;chr6;chr6;chr6;chr6;chr6;chr6;chr6;chr6;chr6;chr6;chr6;chr6;chr6;chr6;chr6;chr6;chr6;chr6;chr6;chr6;chr6;chr6;chr6;chr6;chr6;chr6;chr6;chr6;chr6;chr6;chr6;chr6;chr6;chr6;chr6;chr6;chr6;chr6;chr6;chr6;chr6;chr6;chr6;chr6;chr6;chr6;chr6;chr6;chr6;chr6;chr6;chr6;chr6;chr6;chr6;chr6;chr6;chr6;chr6;chr6;chr6;chr6;chr6;chr6;chr6;chr6;chr6;chr6;chr6;chr6;chr6;chr6;chr6;chr6;chr6;chr6;chr6;chr6;chr6;chr6;chr6;chr6;chr6;chr6;chr6;chr6;chr6;chr6;chr6;chr6;chr6;chr6;chr6;chr6;chr6;chr6;chr6;chr6;chr6;chr6;chr6;chr6;chr6;chr6;chr6;chr6;chr6;chr6;chr6;chr6;chr6;chr6;chr6;chr6;chr6;chr6;chr6;chr6;chr6;chr6;chr6;chr6;chr6;chr6;chr6;chr6;chr6;chr6;chr6;chr6;chr6;chr6;chr6;chr6;chr6;chr6;chr6;chr6;chr6;chr6;chr6;chr6;chr6;chr6;chr6;chr6;chr6;chr6;chr6;chr6;chr6;chr6;chr6;chr6;chr6;chr6;chr6;chr6;chr6;chr6;chr6;chr6;chr6;chr6;chr6;chr6;chr6;chr6;chr6;chr6;chr6;chr6;chr6;chr6;chr6;chr6;chr6;chr6;chr6;chr6;chr6;chr6;chr6;chr6;chr6;chr6;chr6;chr6;chr6;chr6;chr6;chr6;chr6;chr6;chr6;chr6;chr6;chr6;chr6;chr6;chr6;chr6;chr6;chr6;chr6;chr6;chr6;chr6;chr6;chr6;chr6;chr6;chr6;chr6;chr6;chr6;chr6;chr6;chr6;chr6;chr6;chr6;chr6;chr6;chr6;chr6;chr6;chr6;chr6;chr6;chr6;chr6;chr6;chr6;chr6;chr6;chr6;chr6;chr6;chr6;chr6;chr6;chr6;chr6;chr6;chr6;chr6;chr6;chr6;chr6;chr6;chr6;chr6;chr6;chr6;chr6;chr6;chr6;chr6;chr6;chr6;chr6;chr6;chr6;chr6;chr6;chr6;chr6;chr6;chr6;chr6;chr6;chr6;chr6;chr6;chr6;chr6;chr6;chr6;chr6;chr6;chr6;chr6;chr6;chr6;chr6;chr6;chr6;chr6;chr6;chr6;chr6;chr6;chr6;chr6;chr6;chr6;chr6;chr6;chr6;chr6;chr6;chr6;chr6;chr6;chr6;chr6;chr6;chr6;chr6;chr6;chr6;chr6;chr6;chr6;chr6;chr6;chr6;chr6;chr6;chr6;chr6;chr6;chr6;chr6;chr6;chr6;chr6;chr6;chr6;chr6;chr6;chr6;chr6;chr6;chr6;chr6;chr6;chr6;chr6;chr6;chr6;chr6;chr6;chr6;chr6;chr6;chr6;chr6;chr6;chr6;chr6;chr6;chr6;chr6;chr6;chr6;chr6;chr6;chr6;chr6;chr6;chr6;chr6;chr6;chr6;chr6;chr6;chr6;chr6;chr6;chr6;chr6;chr6;chr6;chr6;chr6;chr6;chr6;chr6;chr6;chr6;chr6;chr6;chr6;chr6;chr6;chr6;chr6;chr6;chr6;chr6;chr6;chr6;chr6;chr6;chr6;chr6;chr6;chr6;chr6;chr6;chr6;chr6;chr6;chr6;chr6;chr6;chr6;chr6;chr6;chr6;chr6;chr6;chr6;chr6;chr6;chr6;chr6;chr6;chr6;chr6;chr6;chr6;chr6;chr6;chr6;chr6;chr6;chr6;chr6;chr6;chr6;chr6;chr6;chr6;chr6;chr6;chr6;chr6;chr6;chr6;chr6	31596	0.164286	0.0798817	1.46154	0.425606	0.251852	0.000344492	0.000365043	0.0425175	0.0223101	0.021743	0.00716997	0.0213992	0.00964021	0.0145613	0.00555696	0.0203947	0.00673933	0.00602723	0.00234192	0.00614296	0.00407288	0.0019221	0.00116896	0.00310866	0.00151103	0.000892295	0.00025113	0.000555025	0.00032515	0.207637	0.139601	0.445545	0.547619	0.35	0.333333	0.000295976	0.000625739	0.0277736	0.0400385	0.0143576	0.0165813	0.0187749	0.0281601	0.00907029	0.0118106	0.0108665	0.0167532	0.003716	0.00521427	0.00623468	0.00962892	0.00151299	0.00293889	0.00239982	0.00333002	0.000742605	0.000518892	0.000473069	0.000554924	160	130	67	protein_coding	protein_coding_CDS_not_defined	Abelson helper integration site 1 [Source:HGNC Symbol;Acc:HGNC:21575]	0.441781	NO	0.141144	1	1	0.51139	0.321378	0.503303	0.432101	0.342477	0.249078	0.479677	0.302076	0.141759	0.104971	0.144481	0.182558	0.0452074	0.052396	0.0731149	0.0677286	0.0209865	0.0112563	0.013054	0.0145741	0.00810235	0.0163623	1	1	0.516951	0.414134	0.676	0.703326	0.32658	0.294982	0.391252	0.418427	0.133796	0.130232	0.224482	0.240491	0.0544757	0.0734017	0.0864066	0.0831704	0.0267378	0.0129598	0.0170331	0.0138597	0.0106568	0.0156284	1.55689	0.373564	1.66292	0.330812	1.66995	0.25705	1.95953	0.234695	1.8662	0.373564	2.21355	0.330812	2.14923	0.25705	2.49699	0.234695	1.6099	1.81474	2.03987	2.32311	1.26708	1.28014	1.12723	1.13885	0.989798	0.352188	0.245872	0.352188	0.245872	YES	NO	NO	NO	NA	NA	NA	NA	NA	NA
ENSG00000080824.19	ENSG00000080824	HSP90AA1	chr14;chr14;chr14;chr14;chr14;chr14;chr14;chr14;chr14;chr14;chr14;chr14;chr14;chr14;chr14;chr14;chr14;chr14;chr14;chr14;chr14;chr14;chr14;chr14;chr14;chr14;chr14;chr14;chr14;chr14;chr14;chr14;chr14;chr14;chr14;chr14;chr14;chr14;chr14;chr14;chr14;chr14;chr14;chr14;chr14;chr14;chr14;chr14	5097	5.56071	3.92604	34.0256	2.27682	1.54444	0.00957041	0.0100296	0.395804	0.223666	0.332739	0.201265	0.377778	0.200723	0.43646	0.257136	0.378238	0.232548	0.313863	0.178767	0.303891	0.219829	0.283257	0.154483	0.244948	0.145865	0.0229897	0.0116636	0.00425519	0.00313538	4.09069	3.70655	12.3069	11.2381	1.7125	1.6886	0.00797536	0.0126121	0.307774	0.354379	0.310345	0.321263	0.285379	0.342215	0.287489	0.324535	0.312077	0.330698	0.248656	0.272446	0.274816	0.300348	0.235522	0.244261	0.210961	0.199553	0.014027	0.0125006	0.00331148	0.00502206	4055	3436	2295	protein_coding	protein_coding	heat shock protein 90 alpha family class A member 1 [Source:HGNC Symbol;Acc:HGNC:5253]	0.425741	NO	7.93973	1	1	0.840666	0.899849	0.954456	0.897424	1.10272	1.14964	0.95562	1.03971	0.792975	0.799258	0.76778	0.982844	0.71565	0.690685	0.618863	0.652156	0.0580835	0.0521475	0.0107507	0.0140182	0.0241797	0.0448418	1	1	1.00835	0.906552	0.927237	0.965674	0.934092	0.915785	1.01398	0.933177	0.807918	0.768797	0.892916	0.847533	0.765243	0.689264	0.685442	0.563105	0.0455757	0.0352746	0.0107595	0.0141714	0.0259131	0.0355893	5.37748	0.152861	4.88877	0.177177	5.04857	0.169816	4.47605	0.188987	NA	NA	NA	NA	NA	NA	NA	NA	5.13313	4.76231	NA	NA	NA	NA	0.92776	NA	NA	0.165019	0.179402	NA	NA	YES	NO	NO	NO	0.175456	0.00184464	0.000273713	0.290839	0.0151544	0.000834061
ENSG00000143164.16	ENSG00000143164	DCAF6	chr1;chr1;chr1;chr1;chr1;chr1;chr1;chr1;chr1;chr1;chr1;chr1;chr1;chr1;chr1;chr1;chr1;chr1;chr1;chr1;chr1;chr1;chr1;chr1;chr1;chr1;chr1;chr1;chr1;chr1;chr1;chr1;chr1;chr1;chr1;chr1;chr1;chr1;chr1;chr1;chr1;chr1;chr1;chr1;chr1;chr1;chr1;chr1;chr1;chr1;chr1;chr1;chr1;chr1;chr1;chr1;chr1;chr1;chr1;chr1;chr1;chr1;chr1;chr1;chr1;chr1;chr1;chr1;chr1;chr1;chr1;chr1;chr1;chr1;chr1;chr1;chr1;chr1;chr1;chr1;chr1;chr1;chr1;chr1;chr1;chr1;chr1;chr1;chr1;chr1;chr1;chr1;chr1;chr1;chr1;chr1;chr1;chr1;chr1;chr1;chr1;chr1;chr1;chr1;chr1;chr1;chr1;chr1;chr1;chr1;chr1;chr1;chr1;chr1;chr1;chr1;chr1;chr1;chr1;chr1;chr1;chr1;chr1;chr1;chr1;chr1;chr1;chr1;chr1	6306	0.2	0.159763	1.23077	0.16263	0.155556	0.000349874	0.000492809	0.031049	0.0262638	0.018535	0.0161113	0.0212346	0.0150628	0.0230711	0.0122085	0.0198435	0.0143107	0.011236	0.00601093	0.00874907	0.00578778	0.00404654	0.00170848	0.00289671	0.00100735	0.000472391	0.00033484	0.000215843	0.0002787	0.188544	0.179487	0.346535	0.444444	0.171875	0.114035	0.000335973	0.00044497	0.026566	0.0348412	0.0168119	0.0191417	0.0183056	0.0246243	0.0132111	0.0160214	0.0144886	0.0198207	0.00711575	0.00993971	0.00602452	0.00874009	0.00218542	0.00293889	0.00206496	0.00228628	0.000247535	0.000518892	0.000422383	0.000693654	180	157	65	protein_coding	protein_coding_CDS_not_defined	DDB1 and CUL4 associated factor 6 [Source:HGNC Symbol;Acc:HGNC:30002]	0.590452	NO	1.57641	1	1	0.596961	0.613444	0.683906	0.573521	0.743056	0.464841	0.639102	0.544883	0.361879	0.228868	0.281783	0.220371	0.130328	0.0650508	0.0932949	0.0383553	0.0152144	0.0127491	0.0069517	0.0106116	0.0112685	0.0187638	1	1	0.632834	0.549398	0.689059	0.706759	0.497292	0.45984	0.545381	0.568886	0.267851	0.285286	0.226775	0.250855	0.0822639	0.0843511	0.0777294	0.0656201	0.00931772	0.0148931	0.0158994	0.019909	0.0126467	0.0127714	2.58873	0.260302	2.05348	0.31563	1.84228	0.351595	2.16223	0.278157	2.16367	0.260302	1.98563	0.31563	1.60063	0.351595	2.01562	0.278157	2.32111	2.00225	2.07465	1.80813	0.893818	0.903046	0.862629	0.871535	0.989782	0.287966	0.314876	0.287966	0.314876	YES	NO	NO	NO	NA	NA	NA	NA	NA	NA
gene-ATP6	#N/A	#N/A	NC_012920.1	681	6.88154	4.58728	44.4744	6.16955	3.59815	0.0144821	0.011654	3.11594	1.79191	1.87132	0.991115	2.1301	1.11268	1.5613	0.809955	1.38912	0.746734	0.416698	0.250312	0.482641	0.295123	0.110167	0.0584331	0.106896	0.065713	0.0344321	0.019058	0.0134748	0.0134241	6.37391	4.60399	16.8267	13.6349	4.78281	2.95614	0.012323	0.0120281	1.9425	1.84453	1.48519	1.25345	1.36488	1.3838	0.915328	0.977885	0.984479	0.919558	0.328471	0.31342	0.357548	0.363893	0.0779608	0.0762171	0.09683	0.0858598	0.023227	0.020567	0.011776	0.0136511	12600.7	10958.3	2670.67	mito_mRNA	mito_mRNA	#N/A	NA	NO	NA	1	1	0.600564	0.553104	0.683612	0.620948	0.501069	0.452005	0.445809	0.416725	0.133731	0.13969	0.154894	0.164697	0.0353559	0.0326094	0.034306	0.036672	0.0110503	0.0106355	0.00432446	0.00749147	0.00464774	0.00650367	1	1	0.76458	0.679552	0.702642	0.75022	0.471212	0.530154	0.506812	0.498532	0.169097	0.169919	0.184066	0.197282	0.0401344	0.0413206	0.0498483	0.0465484	0.0119573	0.0111503	0.00606232	0.00740087	0.00634391	0.00652095	1.52597	0.450045	1.58533	0.463466	1.51455	0.436996	1.6151	0.448012	1.54037	0.450045	1.69444	0.463466	1.59133	0.436996	1.69644	0.448012	1.55565	1.56482	1.61741	1.64389	1.0397	1.05053	1.00589	1.01637	0.98969	0.456755	0.442504	0.456755	0.442504	NO	NO	NO	NO	0.14423	0.0102396	0.0155549	0.141264	0.0243238	0.0145522
ENSG00000080854.16	ENSG00000080854	IGSF9B	chr11;chr11;chr11;chr11;chr11;chr11;chr11;chr11;chr11;chr11;chr11;chr11;chr11;chr11;chr11;chr11;chr11;chr11;chr11;chr11;chr11;chr11;chr11;chr11;chr11;chr11;chr11;chr11;chr11;chr11;chr11;chr11;chr11;chr11;chr11;chr11;chr11;chr11;chr11;chr11;chr11;chr11;chr11;chr11;chr11;chr11;chr11;chr11;chr11;chr11;chr11;chr11;chr11;chr11;chr11;chr11;chr11;chr11;chr11;chr11;chr11;chr11;chr11;chr11	17862	0.185714	0.156805	1.15385	0.280277	0.262963	0.000344492	0.0006297	0.026014	0.0172268	0.0183568	0.0141712	0.0220576	0.0169564	0.0153177	0.0136398	0.0166465	0.0136451	0.00692016	0.00538642	0.00772524	0.00846731	0.00232676	0.00152864	0.00219019	0.00214902	0.000839807	0.00025113	0.000246678	0.0001858	0.143198	0.216524	0.405941	0.452381	0.184375	0.223684	0.000463963	0.000792602	0.00920755	0.0259865	0.00993987	0.0182882	0.0120864	0.0185629	0.00778862	0.0139673	0.0105805	0.0160453	0.00308349	0.00643637	0.00595447	0.0100733	0.00117677	0.00194078	0.00217658	0.00308151	0.00049507	0.000754753	0.000202744	0.000610416	158	136	69	protein_coding	protein_coding	immunoglobulin superfamily member 9B [Source:HGNC Symbol;Acc:HGNC:32326]	NA	NO	-1.58927	1	1	0.705651	0.822629	0.847914	0.984308	0.588826	0.79178	0.639904	0.792085	0.266017	0.312677	0.296965	0.49152	0.0894426	0.0887363	0.0841929	0.124749	0.0322829	0.0145779	0.0094825	0.0107856	0.0132426	0.0365536	1	1	1.07954	0.703758	1.31266	0.71433	0.845895	0.537484	1.14911	0.617447	0.334887	0.247681	0.646694	0.387637	0.127805	0.074684	0.236391	0.118581	0.0537678	0.029044	0.0220193	0.0234897	0.0503894	0.0305005	1.77603	0.395862	2.05815	0.413875	NA	NA	1.60854	0.443603	1.83989	0.395862	3.06899	0.413875	NA	NA	2.15722	0.443603	1.91709	NA	2.45444	NA	1.2803	NA	NA	NA	NA	0.404869	NA	0.404869	NA	NO	YES	NO	NO	NA	NA	NA	NA	NA	NA
ENSG00000166471.11	ENSG00000166471	TMEM41B	chr11;chr11;chr11;chr11;chr11;chr11;chr11;chr11;chr11;chr11;chr11;chr11;chr11;chr11;chr11;chr11;chr11;chr11;chr11;chr11;chr11;chr11;chr11;chr11;chr11;chr11;chr11;chr11;chr11;chr11;chr11;chr11;chr11;chr11;chr11;chr11;chr11;chr11;chr11;chr11;chr11;chr11	4278	0.192857	0.0769231	0.871795	0.214533	0.155556	0.000269134	0.00025553	0.0439161	0.0336063	0.0397434	0.0267398	0.0372016	0.0346876	0.0516263	0.0387303	0.0439863	0.0312006	0.0210581	0.0138173	0.0228034	0.0144695	0.00323723	0.00233792	0.00360322	0.00147745	0.000629855	0.000306937	9.25041e-05	0.000487726	0.126492	0.102564	0.267327	0.365079	0.146875	0.144737	0.000303976	0.000528402	0.0315472	0.0369586	0.0315376	0.0336503	0.0312133	0.0420508	0.0267179	0.0382048	0.0286913	0.0381076	0.0154965	0.0205312	0.0163222	0.0243686	0.00344625	0.00415881	0.00279049	0.00427435	0.000453814	0.000283032	0.000506859	0.000610416	372	301	75	protein_coding	nonsense_mediated_decay	transmembrane protein 41B [Source:HGNC Symbol;Acc:HGNC:28948]	0.380137	NO	1.34872	1	1	0.904984	0.795677	0.847108	1.03217	1.17557	1.15247	1.0016	0.928414	0.479508	0.411153	0.51925	0.430557	0.073714	0.0695678	0.0820479	0.0439635	0.0143422	0.0091333	0.00210638	0.0145129	0.00612837	0.00760364	1	1	0.999697	0.910487	0.989418	1.13778	0.84692	1.03372	0.909472	1.03109	0.491217	0.555519	0.517392	0.659347	0.109241	0.112526	0.0884545	0.115652	0.0143853	0.00765809	0.0160667	0.0165162	0.00963559	0.0142971	1.9384	0.519369	2.29468	0.387745	1.89851	0.501989	2.28992	0.409549	1.96878	0.519369	2.18053	0.387745	1.68836	0.501989	2.46029	0.409549	2.11654	2.09421	2.07466	2.07432	0.980212	0.990504	0.98945	0.999839	0.989609	0.453557	0.455769	0.453557	0.455769	NO	YES	NO	NO	0.172541	0.00154269	0.000506684	0.167594	0.0166136	0.00124668
ENSG00000081014.11	ENSG00000081014	AP4E1	chr15;chr15;chr15;chr15;chr15;chr15;chr15;chr15;chr15;chr15;chr15;chr15;chr15;chr15;chr15;chr15;chr15;chr15;chr15;chr15;chr15;chr15;chr15;chr15;chr15;chr15;chr15;chr15;chr15;chr15;chr15;chr15;chr15;chr15;chr15;chr15;chr15;chr15;chr15;chr15;chr15;chr15;chr15;chr15;chr15;chr15;chr15;chr15;chr15;chr15;chr15;chr15;chr15;chr15;chr15;chr15;chr15;chr15;chr15;chr15;chr15;chr15;chr15;chr15;chr15;chr15;chr15;chr15;chr15;chr15;chr15;chr15;chr15;chr15;chr15;chr15;chr15;chr15;chr15;chr15;chr15;chr15;chr15;chr15;chr15;chr15;chr15;chr15;chr15;chr15;chr15;chr15;chr15;chr15;chr15;chr15;chr15;chr15;chr15;chr15;chr15	7354	0.0857143	0.0502959	0.666667	0.155709	0.0555556	0.000150715	0.000155143	0.0262937	0.0199096	0.0183568	0.0164488	0.0209053	0.0142021	0.0179652	0.0173444	0.0206151	0.0130627	0.0104174	0.00647931	0.00912137	0.00675241	0.00242792	0.00211312	0.00134238	0.00127598	0.000577367	0.00016742	0.000339182	0.0001858	0.105012	0.0655271	0.188119	0.301587	0.040625	0.0438596	0.000239981	0.000333727	0.0205283	0.0202117	0.0155847	0.0159717	0.0167801	0.0250032	0.0147885	0.0177673	0.0145839	0.0143936	0.00719481	0.0063549	0.00770578	0.00851789	0.00193326	0.00188533	0.00133944	0.00149105	0.000330047	0	0.000118267	0.000138731	173	143	45	protein_coding	nonsense_mediated_decay	adaptor related protein complex 4 subunit epsilon 1 [Source:HGNC Symbol;Acc:HGNC:573]	0.359712	NO	-1.82154	1	1	0.698144	0.826171	0.79507	0.713328	0.683251	0.871159	0.784034	0.656097	0.396195	0.325436	0.346903	0.339153	0.0923385	0.106136	0.0510532	0.0640887	0.0219584	0.008409	0.0128997	0.00933218	0.00573198	0.00779238	1	1	0.759183	0.79022	0.817413	1.23706	0.720397	0.879057	0.71043	0.71214	0.350483	0.314416	0.375373	0.421433	0.0941754	0.0932788	0.0652482	0.0737717	0.0160776	0	0.00576118	0.00686388	0.0116902	0.0165116	2.24686	0.328215	2.1755	0.350804	2.17807	0.373507	NA	NA	1.85951	0.328215	1.96236	0.350804	1.83738	0.373507	NA	NA	2.21118	NA	1.91094	NA	0.864216	NA	NA	NA	NA	0.33951	NA	0.33951	NA	YES	NO	NO	NO	NA	NA	NA	NA	NA	NA
ENSG00000081019.14	ENSG00000081019	RSBN1	chr1;chr1;chr1;chr1;chr1;chr1;chr1;chr1;chr1;chr1;chr1;chr1;chr1;chr1;chr1;chr1;chr1;chr1;chr1;chr1;chr1;chr1;chr1;chr1;chr1;chr1;chr1;chr1;chr1;chr1;chr1;chr1	6819	0.128571	0.0680473	1.15385	0.134948	0.140741	0.000236838	0.000246404	0.0830769	0.053516	0.029763	0.0186419	0.0355556	0.0201412	0.0179652	0.0101878	0.0175284	0.0102338	0.00267877	0.00179547	0.00241996	0.00192926	0.00060698	0.00094416	0.000706514	0.000805883	0.00026244	0.00041855	0.000185008	9.29001e-05	0.0835322	0.108262	0.425743	0.539683	0.171875	0.157895	0.000143988	0.000347633	0.0593208	0.0644851	0.0192662	0.0284077	0.0212391	0.0406617	0.00857734	0.0141727	0.0105805	0.0168712	0.0019766	0.00252566	0.00273205	0.0039997	0.00109271	0.000998115	0.00100458	0.00109344	0.000577582	0.00047172	0.000236534	0.000194223	297	181	38	protein_coding	protein_coding	round spermatid basic protein 1 [Source:HGNC Symbol;Acc:HGNC:25642]	NA	NO	-9.7067	1	1	0.358258	0.348343	0.427984	0.376358	0.216248	0.190369	0.21099	0.191229	0.0322445	0.0335502	0.0291291	0.0360502	0.00730624	0.0176426	0.00850434	0.0150587	0.003159	0.00782103	0.00222695	0.00173593	0.00285083	0.00460432	1	1	0.32478	0.440531	0.358039	0.63056	0.144593	0.219783	0.178361	0.261629	0.0333205	0.0391666	0.0460555	0.0620253	0.0184204	0.0154782	0.0169347	0.0169565	0.00973659	0.00731519	0.00398738	0.00301191	0.00242729	0.0053909	0.806348	0.827832	NA	NA	1.07077	0.455689	1.04243	0.544062	0.804616	0.827832	NA	NA	1.05655	0.455689	1.20815	0.544062	NA	1.0566	NA	1.13235	NA	1.07169	NA	NA	NA	NA	0.499875	NA	0.499875	YES	NO	NO	NO	NA	NA	NA	NA	NA	NA
ENSG00000163961.4	ENSG00000163961	RNF168	chr3;chr3;chr3;chr3;chr3;chr3;chr3;chr3;chr3;chr3;chr3	5347	0.132143	0.139053	0.923077	0.103806	0.1	0.000226073	0.000392422	0.0601399	0.0532335	0.0513277	0.0352594	0.0452675	0.0389051	0.0359304	0.0280374	0.0217176	0.0168899	0.00528313	0.00320062	0.00269918	0.00262594	0.000809307	0.00053952	0.000918468	0.000470098	0.000682343	0.000446453	0.000123339	4.64501e-05	0.119332	0.119658	0.316832	0.460317	0.059375	0.0789474	0.00025598	0.000500591	0.048	0.06641	0.0371825	0.0501097	0.0325041	0.0508903	0.0200138	0.0269077	0.0118197	0.0214724	0.00426945	0.00529575	0.00301226	0.00414784	0.000504329	0.00110902	0.000613908	0.000646123	0.000288791	0.000896269	0.000152058	5.54924e-05	377	288	43	protein_coding	protein_coding	ring finger protein 168 [Source:HGNC Symbol;Acc:HGNC:26661]	NA	NO	-6.99615	1	1	0.853473	0.662353	0.752704	0.730839	0.597447	0.526686	0.361118	0.31728	0.0878474	0.0601242	0.0448817	0.0493286	0.0134571	0.010135	0.0152722	0.00883087	0.0113459	0.00838669	0.00205087	0.000872571	0.00375911	0.0073717	1	1	0.774635	0.754551	0.677169	0.766304	0.416954	0.405175	0.246243	0.323331	0.0889469	0.0797432	0.0627554	0.0624581	0.0105069	0.0166995	0.0127897	0.00972931	0.00601647	0.013496	0.00316787	0.000835602	0.00533291	0.00753788	1.04117	0.948718	0.993878	0.924699	0.930572	1.00264	1.09998	0.739902	0.867955	0.948718	0.894487	0.924699	0.836904	1.00264	0.940164	0.739902	1.01753	1.01527	0.881221	0.888534	0.866042	0.875166	0.997787	1.0083	0.989574	0.936709	0.871269	0.936709	0.871269	YES	NO	NO	NO	NA	NA	NA	NA	NA	NA
ENSG00000081059.20	ENSG00000081059	TCF7	chr5;chr5;chr5;chr5;chr5;chr5;chr5;chr5;chr5;chr5;chr5;chr5;chr5;chr5;chr5;chr5;chr5;chr5;chr5;chr5;chr5;chr5;chr5;chr5;chr5;chr5;chr5;chr5;chr5;chr5;chr5;chr5;chr5;chr5;chr5;chr5;chr5;chr5;chr5;chr5;chr5;chr5;chr5;chr5;chr5;chr5;chr5;chr5;chr5;chr5;chr5;chr5;chr5;chr5;chr5;chr5;chr5;chr5;chr5;chr5;chr5;chr5;chr5;chr5;chr5;chr5;chr5;chr5;chr5;chr5;chr5;chr5;chr5;chr5;chr5;chr5;chr5;chr5;chr5;chr5;chr5;chr5;chr5;chr5;chr5;chr5;chr5;chr5;chr5;chr5;chr5;chr5;chr5;chr5;chr5;chr5;chr5;chr5;chr5;chr5;chr5;chr5;chr5;chr5;chr5;chr5;chr5;chr5;chr5;chr5;chr5;chr5;chr5;chr5;chr5;chr5;chr5;chr5;chr5;chr5;chr5;chr5;chr5;chr5;chr5;chr5;chr5;chr5;chr5;chr5;chr5;chr5;chr5;chr5;chr5;chr5;chr5;chr5;chr5;chr5;chr5;chr5;chr5;chr5;chr5;chr5;chr5;chr5;chr5;chr5;chr5;chr5;chr5;chr5	10093	0.0392857	0.0177515	0.25641	0.0553633	0.0444444	9.15056e-05	0.000100387	0.00643357	0.00593053	0.00552486	0.0017714	0.00378601	0.00249613	0.00416036	0.00286268	0.00352773	0.00341127	0.00327405	0.000936768	0.00316456	0.00101822	0.00121396	0.00085424	0.00098912	0.000738726	5.24879e-05	0.000111613	9.25041e-05	6.96751e-05	0.0501193	0.0512821	0.0792079	0.103175	0.046875	0.0263158	6.39949e-05	0.000152958	0.00362264	0.00346487	0.00490858	0.00390149	0.00469373	0.00467231	0.00226757	0.00246482	0.00305023	0.00330345	0.00173941	0.00203683	0.00175131	0.00281461	0.00109271	0.00110902	0.00128363	0.000745527	4.12558e-05	4.7172e-05	3.37906e-05	5.54924e-05	40	32	19	protein_coding	protein_coding	transcription factor 7 [Source:HGNC Symbol;Acc:HGNC:11639]	1.01136	NO	-0.757687	1	1	0.858756	0.298693	0.588477	0.420895	0.646665	0.482702	0.548331	0.575204	0.508902	0.157957	0.491882	0.171691	0.188692	0.144041	0.153744	0.124563	0.00815845	0.0188201	0.0143784	0.0117485	0.0142232	0.0169272	1	1	1.35497	1.12601	1.29567	1.34848	0.625945	0.711376	0.841992	0.953411	0.480148	0.587851	0.483435	0.812327	0.301634	0.320074	0.354334	0.215167	0.0113883	0.0136144	0.00932762	0.0160157	0.0176653	0.0441455	NA	NA	NA	NA	NA	NA	NA	NA	NA	NA	NA	NA	NA	NA	NA	NA	NA	NA	NA	NA	NA	NA	NA	NA	NA	NA	NA	NA	NA	YES	NO	NO	NO	NA	NA	NA	NA	NA	NA
ENSG00000081087.16	ENSG00000081087	OSTM1	chr6;chr6;chr6;chr6;chr6;chr6;chr6;chr6;chr6;chr6;chr6;chr6;chr6;chr6;chr6;chr6;chr6;chr6;chr6;chr6;chr6;chr6;chr6;chr6;chr6;chr6;chr6;chr6;chr6;chr6;chr6;chr6;chr6;chr6;chr6;chr6;chr6;chr6;chr6;chr6;chr6;chr6;chr6;chr6;chr6;chr6;chr6;chr6;chr6;chr6;chr6;chr6;chr6;chr6;chr6;chr6;chr6;chr6;chr6;chr6;chr6;chr6;chr6;chr6;chr6;chr6;chr6;chr6;chr6;chr6;chr6;chr6;chr6;chr6;chr6;chr6;chr6;chr6;chr6;chr6;chr6;chr6;chr6;chr6;chr6;chr6;chr6;chr6;chr6;chr6;chr6;chr6;chr6;chr6;chr6;chr6;chr6;chr6;chr6;chr6;chr6;chr6;chr6;chr6;chr6;chr6;chr6;chr6;chr6;chr6;chr6;chr6;chr6;chr6;chr6;chr6;chr6;chr6;chr6;chr6;chr6;chr6;chr6;chr6;chr6;chr6	13527	0.0892857	0.0414201	0.487179	0.0761246	0.0481481	9.68883e-05	9.12609e-05	0.020979	0.00762496	0.0160399	0.00835091	0.0116872	0.00550869	0.0145613	0.00825124	0.00970125	0.00449289	0.00692016	0.0019516	0.0022338	0.00128617	0.00091047	0.0006744	0.000211954	0.000100735	0.000104976	5.58067e-05	6.16694e-05	0	0.0883055	0.037037	0.19802	0.119048	0.071875	0.0526316	0.000199984	0.000166864	0.0120755	0.0225217	0.0114124	0.0156059	0.0113823	0.014522	0.0069999	0.00903769	0.00648175	0.00896649	0.00308349	0.00554017	0.00196147	0.00348122	0.000840548	0.000887213	0.000390669	0.00084493	0.000371302	0.000330204	0.000135163	0.000110985	98	88	24	protein_coding	nonsense_mediated_decay	osteoclastogenesis associated transmembrane protein 1 [Source:HGNC Symbol;Acc:HGNC:21652]	0.567568	NO	5.90282	1	1	0.76457	1.09521	0.557092	0.722455	0.694087	1.08214	0.462426	0.589234	0.329861	0.255949	0.106478	0.168679	0.0433991	0.0884463	0.0101032	0.0132113	0.00500385	0.00731894	0.00293957	0	0.00461834	0.0119687	1	1	0.945093	0.692931	0.942597	0.644803	0.579679	0.401289	0.53677	0.398128	0.255352	0.245993	0.162434	0.154572	0.0696079	0.0393938	0.0323522	0.0375164	0.0307485	0.0146616	0.0111931	0.00492791	0.0165612	0.00740903	NA	NA	1.8171	0.438795	1.87548	0.510358	1.54922	0.466667	NA	NA	1.37005	0.438795	NA	NA	1.39622	0.466667	NA	1.71235	NA	NA	NA	NA	NA	NA	NA	NA	0.488512	NA	NA	NO	YES	NO	NO	NA	NA	NA	NA	NA	NA
ENSG00000150776.18	ENSG00000150776	NKAPD1	chr11;chr11;chr11;chr11;chr11;chr11;chr11;chr11;chr11;chr11;chr11;chr11;chr11;chr11;chr11;chr11;chr11;chr11;chr11;chr11;chr11;chr11;chr11;chr11;chr11;chr11;chr11;chr11;chr11;chr11;chr11;chr11;chr11;chr11;chr11;chr11;chr11;chr11;chr11;chr11;chr11;chr11;chr11;chr11;chr11;chr11;chr11;chr11;chr11;chr11;chr11	5755	0.214286	0.168639	1.15385	0.211073	0.225926	0.000306813	0.000328539	0.0551049	0.045891	0.0447336	0.0372838	0.0520165	0.0357204	0.0486006	0.0342679	0.0445375	0.0368583	0.0119056	0.00983607	0.0138682	0.0143087	0.0019221	0.0017984	0.00381518	0.00345858	0.000419903	0.000223227	0.000370016	0.000557401	0.157518	0.182336	0.524752	0.492063	0.14375	0.184211	0.000423966	0.000417159	0.0368302	0.0479307	0.0407412	0.0432821	0.0415395	0.0524056	0.0309573	0.0397453	0.0303117	0.0444785	0.00885515	0.0156428	0.0107881	0.0167395	0.00201732	0.00332705	0.00318116	0.00482107	0.000701349	0.000518892	0.000557545	0.000499431	407	354	97	protein_coding	protein_coding	NKAP domain containing 1 [Source:HGNC Symbol;Acc:HGNC:25569]	NA	NO	-4.02197	1	1	0.811789	0.812444	0.943954	0.778376	0.881965	0.746724	0.808232	0.803171	0.216054	0.214335	0.251669	0.311797	0.0348808	0.0391885	0.0692348	0.0753651	0.00762007	0.00486428	0.00671476	0.0121462	0.0055678	0.00715912	1	1	1.10619	0.903015	1.12787	1.09336	0.840542	0.829224	0.823012	0.927976	0.240432	0.326363	0.292914	0.349244	0.0547734	0.0694137	0.0863737	0.100584	0.0190428	0.0108259	0.0151383	0.0104199	0.0115114	0.00870338	1.4473	0.656092	1.63397	0.592349	1.50816	0.588295	1.88004	0.471299	1.74319	0.656092	1.89672	0.592349	1.89326	0.588295	2.15189	0.471299	1.54063	1.6941	1.81995	2.02258	1.1813	1.19389	1.09961	1.11133	0.989453	0.62422	0.529797	0.62422	0.529797	YES	NO	NO	NO	NA	NA	NA	NA	NA	NA
ENSG00000130803.15	ENSG00000130803	ZNF317	chr19;chr19;chr19;chr19;chr19;chr19;chr19;chr19;chr19;chr19;chr19;chr19;chr19;chr19;chr19;chr19;chr19;chr19;chr19;chr19;chr19;chr19;chr19;chr19;chr19;chr19;chr19;chr19;chr19;chr19;chr19	5048	0.139286	0.100592	0.871795	0.15917	0.118519	0.000446763	0.000438052	0.111888	0.0749788	0.048298	0.0284268	0.0544856	0.0315889	0.0243949	0.0163341	0.0248043	0.0148931	0.00535754	0.00327869	0.00670141	0.00476956	0.00232676	0.001124	0.00190759	0.00137672	0.000524879	0.000446453	0.000123339	0.000116125	0.138425	0.122507	0.346535	0.47619	0.078125	0.109649	0.000263979	0.000431064	0.0754717	0.0870067	0.0384096	0.0499878	0.0363764	0.0515217	0.0159716	0.0233131	0.014298	0.0270175	0.00316256	0.00790288	0.00343257	0.00874009	0.000840548	0.00227348	0.00212077	0.00313121	0.000330047	0.000518892	0.000168953	0.000416193	408	313	49	protein_coding	protein_coding	zinc finger protein 317 [Source:HGNC Symbol;Acc:HGNC:13507]	0.700935	NO	-9.41645	1	1	0.431663	0.379131	0.486965	0.421304	0.218029	0.217849	0.221689	0.198631	0.047883	0.0437282	0.0598939	0.0636121	0.0207954	0.0149909	0.0170491	0.0183614	0.00469111	0.00595439	0.00110234	0.00154877	0.00399294	0.00584234	1	1	0.508927	0.574528	0.481988	0.592157	0.211624	0.267946	0.189448	0.310521	0.0419039	0.0908307	0.0454816	0.100453	0.0111373	0.02613	0.0281002	0.0359882	0.00437312	0.00596382	0.00223863	0.00478345	0.00349772	0.00495438	1.19892	0.429825	0.91041	0.738097	1.05285	0.517899	1.37965	0.424962	1.20482	0.429825	1.12623	0.738097	1.18843	0.517899	1.52904	0.424962	1.05466	1.21625	1.16552	1.35874	1.10511	1.11715	1.15321	1.16577	0.989222	0.583961	0.471431	0.583961	0.471431	YES	NO	NO	NO	NA	NA	NA	NA	NA	NA
ENSG00000081181.8	ENSG00000081181	ARG2	chr14;chr14;chr14;chr14;chr14;chr14;chr14;chr14;chr14;chr14;chr14;chr14;chr14;chr14;chr14;chr14;chr14;chr14;chr14;chr14;chr14	2284	0.125	0.0769231	0.615385	0.0519031	0.0185185	0.000188394	9.12609e-05	0.00895105	0.00423609	0.0105151	0.0032054	0.0106996	0.00335686	0.00926626	0.00404142	0.00782714	0.0050753	0.00706898	0.00327869	0.00772524	0.00482315	0.00586748	0.00238288	0.00544016	0.00271985	0.00026244	0.000195323	0.000400851	9.29001e-05	0.107399	0.0911681	0.148515	0.238095	0.03125	0.00877193	0.000239981	0.000333727	0.00754717	0.00981713	0.00515401	0.0113387	0.00938747	0.0119965	0.00739426	0.00883229	0.00800686	0.0112081	0.00490196	0.00537722	0.00742557	0.00807348	0.00386652	0.00504602	0.00440897	0.00342942	0	0.000283032	0.000219639	0.000166477	95	84	46	protein_coding	protein_coding	arginase 2 [Source:HGNC Symbol;Acc:HGNC:664]	1.20952	NO	4.38512	1	1	1.17473	0.756688	1.19534	0.792443	1.03522	0.954046	0.874438	1.19811	0.789737	0.773989	0.863054	1.13859	0.655507	0.562518	0.607768	0.642067	0.0293194	0.0461093	0.0447826	0.0219306	0.0210471	0.0215436	1	1	0.682906	1.15499	1.24384	1.22199	0.97974	0.899681	1.06091	1.14169	0.64951	0.547738	0.983888	0.822386	0.512314	0.514002	0.584189	0.34933	0	0.0288304	0.0291022	0.0169578	0.0317975	0.0339944	4.17834	0.230044	NA	NA	5.08355	0.151389	3.99045	0.212087	4.61633	0.230044	NA	NA	4.50793	0.151389	3.5687	0.212087	NA	4.537	NA	4.03831	NA	0.890084	NA	NA	NA	NA	0.181738	NA	0.181738	YES	NO	NO	YES	NA	NA	NA	NA	NA	NA
ENSG00000081189.17	ENSG00000081189	MEF2C	chr5;chr5;chr5;chr5;chr5;chr5;chr5;chr5;chr5;chr5;chr5;chr5;chr5;chr5;chr5;chr5;chr5;chr5;chr5;chr5;chr5;chr5;chr5;chr5;chr5;chr5;chr5;chr5;chr5;chr5;chr5;chr5;chr5;chr5;chr5;chr5;chr5;chr5;chr5;chr5;chr5;chr5;chr5;chr5;chr5;chr5;chr5;chr5;chr5;chr5;chr5;chr5;chr5;chr5;chr5;chr5;chr5;chr5;chr5;chr5;chr5;chr5;chr5;chr5;chr5;chr5;chr5;chr5;chr5;chr5;chr5;chr5;chr5;chr5;chr5;chr5;chr5;chr5;chr5;chr5;chr5;chr5;chr5;chr5;chr5;chr5;chr5;chr5;chr5;chr5;chr5;chr5;chr5;chr5;chr5;chr5;chr5;chr5;chr5;chr5;chr5;chr5;chr5;chr5;chr5;chr5;chr5;chr5;chr5;chr5;chr5;chr5;chr5;chr5;chr5;chr5;chr5;chr5;chr5;chr5;chr5;chr5;chr5;chr5;chr5;chr5;chr5;chr5;chr5;chr5;chr5;chr5;chr5;chr5;chr5;chr5;chr5;chr5;chr5;chr5;chr5;chr5;chr5;chr5;chr5;chr5;chr5;chr5;chr5;chr5;chr5;chr5;chr5;chr5;chr5;chr5;chr5;chr5;chr5;chr5;chr5;chr5;chr5;chr5;chr5;chr5;chr5;chr5;chr5;chr5;chr5;chr5;chr5;chr5;chr5;chr5;chr5;chr5;chr5;chr5;chr5;chr5;chr5;chr5;chr5;chr5;chr5;chr5;chr5;chr5;chr5;chr5;chr5;chr5;chr5;chr5;chr5;chr5;chr5;chr5;chr5;chr5;chr5;chr5;chr5;chr5;chr5;chr5;chr5;chr5;chr5;chr5;chr5;chr5;chr5;chr5;chr5;chr5;chr5;chr5;chr5;chr5;chr5;chr5;chr5;chr5;chr5;chr5;chr5;chr5;chr5;chr5;chr5;chr5;chr5;chr5;chr5;chr5;chr5;chr5;chr5;chr5;chr5;chr5;chr5;chr5;chr5;chr5;chr5;chr5;chr5;chr5;chr5;chr5;chr5;chr5;chr5;chr5;chr5;chr5;chr5;chr5;chr5;chr5;chr5;chr5;chr5;chr5;chr5;chr5;chr5;chr5;chr5;chr5;chr5;chr5;chr5;chr5;chr5;chr5;chr5;chr5;chr5;chr5;chr5;chr5;chr5;chr5;chr5;chr5;chr5;chr5;chr5;chr5;chr5;chr5;chr5;chr5;chr5;chr5;chr5;chr5;chr5;chr5;chr5;chr5;chr5;chr5;chr5;chr5;chr5;chr5;chr5;chr5;chr5;chr5;chr5;chr5;chr5;chr5;chr5;chr5;chr5;chr5;chr5;chr5;chr5;chr5;chr5;chr5;chr5;chr5;chr5;chr5;chr5;chr5;chr5;chr5;chr5;chr5	11755	0.0857143	0.0739645	0.538462	0.0276817	0.0481481	0.000177628	0.00025553	0.0388811	0.0218865	0.0226341	0.0141712	0.0233745	0.01403	0.0200454	0.0115349	0.0153236	0.00815376	0.00260436	0.00124902	0.00269918	0.00182208	0	0.00013488	0.000565211	0.000570834	0.000314928	0	0.000154173	9.29001e-05	0.102625	0.0569801	0.148515	0.230159	0.0375	0.0394737	8.7993e-05	0.00020858	0.0221887	0.0279115	0.0185299	0.0179225	0.0134945	0.0195732	0.0101548	0.00903769	0.00829282	0.0115621	0.00181847	0.00374776	0.00217163	0.0037775	0.000588384	0.000554508	0.000334859	0.000745527	0.000123767	0.000141516	5.06859e-05	0.000249716	151	139	28	protein_coding	protein_coding	myocyte enhancer factor 2C [Source:HGNC Symbol;Acc:HGNC:6996]	1.36915	NO	-3.59722	1	1	0.582136	0.647488	0.601178	0.641033	0.515556	0.527033	0.394113	0.372548	0.0669827	0.0570683	0.0694214	0.0832514	0	0.00616271	0.0145369	0.0260816	0.00809976	0	0.00396525	0.00424464	0.0045685	0.0116753	1	1	0.835105	0.642118	0.60817	0.70126	0.457656	0.323799	0.373741	0.414241	0.0819548	0.134273	0.097871	0.135339	0.0265173	0.0198667	0.0150914	0.0267104	0.00557796	0.00507018	0.00228432	0.00894671	0.00396567	0.0074729	NA	NA	1.16013	0.70806	NA	NA	1.20347	0.608318	NA	NA	1.04108	0.70806	NA	NA	1.3183	0.608318	NA	NA	NA	NA	NA	NA	NA	NA	NA	NA	NA	NA	NA	YES	NO	NO	NO	NA	NA	NA	NA	NA	NA
ENSG00000172939.9	ENSG00000172939	OXSR1	chr3;chr3;chr3;chr3;chr3;chr3;chr3;chr3;chr3;chr3;chr3;chr3;chr3;chr3;chr3;chr3;chr3;chr3;chr3;chr3;chr3;chr3;chr3;chr3;chr3;chr3;chr3;chr3;chr3;chr3;chr3;chr3;chr3;chr3;chr3;chr3;chr3;chr3;chr3;chr3;chr3;chr3;chr3;chr3;chr3;chr3;chr3;chr3;chr3;chr3;chr3;chr3;chr3;chr3;chr3;chr3	6071	0.285714	0.192308	1.82051	0.259516	0.207407	0.000457528	0.000784843	0.0760839	0.0528099	0.0711103	0.0378743	0.0716049	0.0413152	0.0779123	0.0440347	0.0670268	0.04418	0.0341543	0.0181109	0.0260611	0.0174169	0.0052605	0.00278752	0.00430974	0.00258554	0.00104976	0.000390647	0.000154173	0.000348375	0.23389	0.2849	0.831683	1.07937	0.23125	0.29386	0.000543956	0.00116805	0.0561509	0.080847	0.0624617	0.0770544	0.0631307	0.0896578	0.0469289	0.0693232	0.0551902	0.0743275	0.0253795	0.0380479	0.0209457	0.0359973	0.00277381	0.006765	0.00368345	0.00651093	0.000453814	0.000896269	0.00025343	0.000305208	608	509	131	protein_coding	protein_coding_CDS_not_defined	oxidative stress responsive kinase 1 [Source:HGNC Symbol;Acc:HGNC:8508]	NA	NO	-0.297651	1	1	0.93463	0.717182	0.941131	0.782338	1.02403	0.833833	0.880959	0.836586	0.448903	0.342944	0.34253	0.329804	0.0691407	0.052784	0.0566445	0.0489594	0.0137974	0.00739722	0.00202636	0.00659678	0.00601346	0.0148617	1	1	1.11239	0.953089	1.1243	1.10898	0.835764	0.857462	0.982889	0.919361	0.451987	0.470616	0.373025	0.445253	0.0493991	0.0836766	0.065599	0.0805341	0.00808204	0.011086	0.00451337	0.00377513	0.0096874	0.0144476	1.88318	0.523291	1.65573	0.638523	1.73961	0.498435	2.0447	0.450057	1.69025	0.523291	1.74721	0.638523	1.70247	0.498435	2.01351	0.450057	1.76945	1.89216	1.71873	1.85799	0.971334	0.981941	1.06934	1.08102	0.989197	0.580907	0.474246	0.580907	0.474246	YES	NO	NO	NO	NA	NA	NA	NA	NA	NA
ENSG00000081320.11	ENSG00000081320	STK17B	chr2;chr2;chr2;chr2;chr2;chr2;chr2;chr2;chr2;chr2;chr2;chr2;chr2;chr2;chr2;chr2;chr2;chr2;chr2;chr2;chr2;chr2;chr2;chr2;chr2	6566	0.175	0.112426	0.589744	0.121107	0.062963	0.000183011	0.000173396	0.0685315	0.0453262	0.0383176	0.0244623	0.0307819	0.0177311	0.0249622	0.0108613	0.0158748	0.00990099	0.00267877	0.00218579	0.00204765	0.00198285	0.00030349	0.00040464	0.000565211	0.000470098	0.000629855	0.00016742	3.08347e-05	9.29001e-05	0.102625	0.0968661	0.356436	0.333333	0.0875	0.118421	0.000183985	0.000611833	0.048	0.0692974	0.0282243	0.0336503	0.0255808	0.0348529	0.0105491	0.0189997	0.011915	0.0148655	0.00221379	0.00374776	0.00245184	0.00474039	0.00126082	0.00133082	0.000669718	0.00114314	0.000247535	0.000424548	0.000202744	0.000138731	276	215	36	protein_coding	protein_coding	serine/threonine kinase 17b [Source:HGNC Symbol;Acc:HGNC:11396]	0.931889	NO	-7.81482	1	1	0.559124	0.539694	0.449164	0.391189	0.364244	0.239626	0.231642	0.218439	0.0390882	0.0482236	0.029879	0.0437463	0.00442848	0.00892729	0.00824747	0.0103715	0.00919074	0.00369367	0.000449935	0.00204959	0.00267047	0.00382551	1	1	0.588007	0.485593	0.532934	0.502946	0.219774	0.274176	0.248229	0.214517	0.0461206	0.0540823	0.05108	0.0684065	0.0262671	0.0192045	0.0139525	0.0164962	0.00515698	0.00612647	0.00422383	0.00200196	0.00383303	0.0088291	NA	NA	NA	NA	0.835118	0.928534	1.05265	0.602098	NA	NA	NA	NA	0.796594	0.928534	1.0502	0.602098	NA	0.943886	NA	0.923395	NA	0.978291	NA	NA	NA	NA	0.765316	NA	0.765316	NO	YES	NO	NO	NA	NA	NA	NA	NA	NA
ENSG00000081377.17	ENSG00000081377	CDC14B	chr9;chr9;chr9;chr9;chr9;chr9;chr9;chr9;chr9;chr9;chr9;chr9;chr9;chr9;chr9;chr9;chr9;chr9;chr9;chr9;chr9;chr9;chr9;chr9;chr9;chr9;chr9;chr9;chr9;chr9;chr9;chr9;chr9;chr9;chr9;chr9;chr9;chr9;chr9;chr9;chr9;chr9;chr9;chr9;chr9;chr9;chr9;chr9;chr9;chr9;chr9;chr9;chr9;chr9;chr9;chr9;chr9;chr9;chr9;chr9;chr9;chr9;chr9;chr9;chr9;chr9;chr9;chr9;chr9;chr9;chr9;chr9;chr9;chr9;chr9;chr9;chr9;chr9;chr9;chr9;chr9;chr9;chr9;chr9;chr9;chr9;chr9;chr9;chr9;chr9;chr9;chr9;chr9;chr9;chr9;chr9;chr9;chr9;chr9;chr9;chr9;chr9;chr9;chr9;chr9;chr9;chr9;chr9;chr9;chr9;chr9;chr9;chr9;chr9;chr9;chr9;chr9;chr9;chr9;chr9;chr9;chr9;chr9;chr9;chr9;chr9;chr9;chr9;chr9;chr9;chr9;chr9;chr9;chr9;chr9;chr9;chr9	10575	0.185714	0.127219	0.589744	0.211073	0.133333	0.00038217	0.000447178	0.0276923	0.0242869	0.0240599	0.0161957	0.0223868	0.0157514	0.0202345	0.0181022	0.021938	0.0182211	0.0120545	0.0126464	0.0150782	0.0135584	0.0082954	0.00490064	0.00572276	0.00577549	0.000944783	0.000474357	0.000185008	0.000603851	0.138425	0.139601	0.356436	0.603175	0.171875	0.144737	0.000383969	0.000597928	0.0229434	0.0186718	0.0158302	0.0195074	0.019127	0.0248769	0.0143942	0.0137619	0.0182061	0.0184049	0.0094086	0.012058	0.0138704	0.0123695	0.00453896	0.00720861	0.00574841	0.00646123	0.000536326	0.000377376	0.000202744	0.000610416	198	172	107	protein_coding	nonsense_mediated_decay	cell division cycle 14B [Source:HGNC Symbol;Acc:HGNC:1719]	NA	NO	1.23022	1	1	0.868829	0.666848	0.808413	0.648556	0.73069	0.745348	0.792207	0.750245	0.4353	0.520707	0.54449	0.55826	0.299556	0.201781	0.206655	0.237803	0.0341172	0.0195314	0.00668085	0.0248632	0.0138006	0.0184123	1	1	0.689966	1.04475	0.833659	1.33232	0.627377	0.737044	0.793522	0.985706	0.410079	0.645787	0.604549	0.662467	0.197833	0.386069	0.250547	0.346042	0.023376	0.020211	0.0088367	0.0326919	0.0167355	0.0320231	3.81289	0.178037	3.04736	0.211195	3.05888	0.228089	3.56816	0.23132	NA	NA	3.32111	0.211195	3.36079	0.228089	3.92694	0.23132	3.43013	3.31352	NA	3.64386	NA	1.0997	0.966005	NA	NA	0.194616	0.229704	NA	0.229704	NO	YES	NO	NO	0.117145	0.00140847	0.000134332	0.101024	0.0120861	0.000462424
ENSG00000081386.13	ENSG00000081386	ZNF510	chr9;chr9;chr9;chr9;chr9;chr9;chr9;chr9;chr9;chr9;chr9;chr9;chr9;chr9;chr9;chr9;chr9;chr9;chr9	7233	0.0392857	0.0798817	0.205128	0.0519031	0.0555556	4.84441e-05	9.12609e-05	0.0162238	0.0182152	0.0131884	0.0121468	0.0128395	0.0155793	0.00983359	0.00825124	0.0113549	0.0117314	0.00245554	0.00296643	0.00325763	0.0034298	0.000708144	0.00062944	0.000353257	0.00043652	0.000314928	5.58067e-05	0.000123339	9.29001e-05	0.0334129	0.0541311	0.0693069	0.103175	0.034375	0.0614035	3.19974e-05	2.78106e-05	0.0146415	0.0167469	0.0112897	0.0159717	0.00915278	0.0171739	0.00739426	0.00842149	0.00733962	0.00991034	0.00355787	0.00293303	0.00154116	0.00444412	0.000252164	0.000554508	0.00106039	0.000745527	0.000123767	0.000188688	6.75813e-05	0	131	92	19	protein_coding	protein_coding	zinc finger protein 510 [Source:HGNC Symbol;Acc:HGNC:29161]	2.25688	NO	-5.24451	1	1	0.812904	0.666848	0.791401	0.85529	0.606122	0.452987	0.699891	0.644046	0.151354	0.162855	0.200794	0.188293	0.0436485	0.0345558	0.021774	0.0239646	0.0194115	0.00306374	0.00760235	0.00510014	0.002986	0.00501015	1	1	0.771077	0.953713	0.625126	1.0255	0.50502	0.502869	0.501289	0.591772	0.242999	0.175139	0.105259	0.26537	0.0172226	0.0331111	0.0724233	0.0445174	0.00845319	0.0112671	0.00461573	0	0.00218539	0.00166065	NA	NA	1.29351	0.704936	1.55288	0.45552	1.47541	0.568383	NA	NA	1.57332	0.704936	1.50448	0.45552	NA	NA	NA	1.51414	NA	NA	NA	NA	NA	NA	NA	NA	0.511951	NA	NA	YES	NO	NO	NO	NA	NA	NA	NA	NA	NA
ENSG00000081479.15	ENSG00000081479	LRP2	chr2;chr2;chr2;chr2;chr2;chr2;chr2;chr2;chr2;chr2;chr2;chr2;chr2;chr2;chr2;chr2;chr2;chr2;chr2;chr2;chr2;chr2;chr2;chr2;chr2;chr2;chr2;chr2;chr2;chr2;chr2;chr2;chr2;chr2;chr2;chr2;chr2;chr2;chr2;chr2;chr2;chr2;chr2;chr2;chr2;chr2;chr2;chr2;chr2;chr2;chr2;chr2;chr2;chr2;chr2;chr2;chr2;chr2;chr2;chr2;chr2;chr2;chr2;chr2;chr2;chr2;chr2;chr2;chr2;chr2;chr2;chr2;chr2;chr2;chr2;chr2;chr2;chr2;chr2;chr2;chr2;chr2;chr2;chr2;chr2;chr2;chr2;chr2;chr2;chr2;chr2;chr2;chr2;chr2;chr2;chr2;chr2;chr2;chr2;chr2;chr2;chr2;chr2;chr2;chr2;chr2;chr2;chr2;chr2;chr2;chr2;chr2;chr2;chr2;chr2;chr2;chr2;chr2;chr2;chr2;chr2;chr2;chr2;chr2;chr2;chr2;chr2;chr2;chr2;chr2;chr2;chr2;chr2;chr2;chr2;chr2;chr2;chr2;chr2;chr2;chr2;chr2;chr2;chr2;chr2;chr2;chr2;chr2;chr2;chr2;chr2;chr2;chr2;chr2;chr2;chr2;chr2;chr2;chr2;chr2;chr2;chr2;chr2;chr2;chr2;chr2;chr2;chr2	16109	0.228571	0.156805	1.5641	0.138408	0.140741	0.000554416	0.000474556	0.033007	0.0206156	0.021743	0.0113032	0.0230453	0.0150628	0.0181543	0.0144818	0.0202844	0.0159747	0.00684575	0.0058548	0.011169	0.00809218	0.00384421	0.00260768	0.00430974	0.0021826	0.000734831	0.000474357	0.000123339	0.000162575	0.152745	0.0797721	0.554455	0.31746	0.078125	0.0745614	0.000319974	0.000389349	0.010566	0.014437	0.014603	0.0120702	0.0127904	0.0126279	0.0140984	0.0104755	0.011629	0.00837659	0.00577166	0.00358481	0.00651489	0.00525887	0.00126082	0.00227348	0.00267887	0.00223658	0.000288791	0.000188688	0.000185848	0.000110985	151	122	64	protein_coding	protein_coding	LDL receptor related protein 2 [Source:HGNC Symbol;Acc:HGNC:6694]	NA	NO	0.113394	1	1	0.658739	0.548285	0.698193	0.730651	0.550014	0.702465	0.614549	0.774883	0.207403	0.283998	0.338384	0.392526	0.116466	0.12649	0.13057	0.105871	0.0222629	0.0230096	0.00373675	0.00788601	0.0167969	0.0230192	1	1	1.38207	0.836064	1.21052	0.87469	1.33431	0.725603	1.1006	0.580219	0.546247	0.248308	0.616587	0.364264	0.119328	0.157477	0.253536	0.15492	0.027332	0.0130698	0.0175892	0.00768754	0.0302833	0.0269689	2.163	0.28524	2.12996	0.528046	2.42526	0.257474	2.40582	0.292649	NA	NA	2.69415	0.528046	2.45968	0.257474	2.50285	0.292649	2.14648	2.41554	NA	2.48126	NA	1.02721	1.12535	NA	NA	0.406643	0.275061	NA	0.275061	NO	YES	NO	NO	NA	NA	NA	NA	NA	NA
ENSG00000081692.13	ENSG00000081692	JMJD4	chr1;chr1;chr1;chr1;chr1;chr1;chr1;chr1;chr1;chr1;chr1;chr1;chr1;chr1;chr1;chr1;chr1;chr1;chr1;chr1	4315	0.225	0.174556	1.28205	0.259516	0.277778	0.000995796	0.00100387	0.0344056	0.0353008	0.0256639	0.0193167	0.0288066	0.022293	0.0209909	0.019281	0.0199537	0.0188868	0.00625047	0.0058548	0.00660834	0.00766345	0.00202327	0.00170848	0.00098912	0.00154461	0.000682343	0.00050226	0.000246678	0.00032515	0.252983	0.213675	0.564356	0.634921	0.203125	0.214912	0.000647948	0.00141834	0.0227925	0.039461	0.0220886	0.0226774	0.0190096	0.0205834	0.0111407	0.0195132	0.0122963	0.017815	0.00608792	0.00562164	0.00448336	0.00740686	0.00201732	0.00138627	0.000613908	0.00134195	0.00049507	0.000754753	0.00025343	0.000166477	227	181	77	protein_coding	retained_intron	jumonji domain containing 4 [Source:HGNC Symbol;Acc:HGNC:25724]	0.607235	NO	-4.79418	1	1	0.745922	0.547205	0.837265	0.631516	0.610102	0.546191	0.579955	0.535024	0.18167	0.165855	0.192072	0.21709	0.0588064	0.0483978	0.0287488	0.0437557	0.0198323	0.014228	0.00716969	0.00921086	0.0289429	0.0284376	1	1	0.969119	0.574678	0.834031	0.521614	0.488788	0.494493	0.539488	0.451458	0.267102	0.142461	0.196704	0.187701	0.088508	0.0351301	0.0269347	0.0340069	0.0217208	0.0191265	0.011119	0.00421877	0.0284282	0.0359428	1.45638	0.5357	1.82228	0.411382	NA	NA	1.18242	0.636202	1.2743	0.5357	1.27835	0.411382	NA	NA	NA	NA	1.63933	NA	1.27633	NA	0.778565	NA	NA	NA	NA	0.473541	NA	0.473541	NA	YES	NO	NO	NO	NA	NA	NA	NA	NA	NA
ENSG00000081721.12	ENSG00000081721	DUSP12	chr1;chr1;chr1;chr1;chr1;chr1;chr1;chr1;chr1;chr1;chr1;chr1;chr1;chr1;chr1;chr1;chr1;chr1;chr1;chr1;chr1	1762	0.0642857	0.0532544	0.512821	0.0968858	0.103704	0.000134567	0.00016427	0.0304895	0.020192	0.0114062	0.011725	0.0186008	0.0122224	0.0166415	0.010272	0.015544	0.0133955	0.00632488	0.00483997	0.00856292	0.00846731	0.000809307	0.0008992	0.00197824	0.00134314	0.00026244	8.371e-05	0.000215843	0.000162575	0.0453461	0.048433	0.039604	0.103175	0.0875	0.0657895	0.000183985	0.000194674	0.0149434	0.0307988	0.0107989	0.0158498	0.0104436	0.0175527	0.00729567	0.0095512	0.0111524	0.0143936	0.00268817	0.00578459	0.00742557	0.00955485	0.00109271	0.000998115	0.00145105	0.00183897	0.000206279	4.7172e-05	0.00025343	0.000221969	142	129	34	protein_coding	nonsense_mediated_decay	dual specificity phosphatase 12 [Source:HGNC Symbol;Acc:HGNC:3067]	0.722973	NO	-0.814571	1	1	0.374101	0.580675	0.610073	0.605309	0.545809	0.508713	0.509816	0.663403	0.207444	0.239697	0.280848	0.419339	0.0265438	0.0445324	0.0648826	0.0665182	0.00860754	0.0041457	0.00707925	0.00805145	0.00441355	0.00813536	1	1	0.722652	0.514623	0.698874	0.569915	0.48822	0.310115	0.746311	0.467342	0.17989	0.187818	0.496913	0.310234	0.0731234	0.0324075	0.0971034	0.0597089	0.013804	0.00153162	0.0169593	0.00720707	0.0123121	0.00632083	1.46267	0.453835	1.90631	0.345346	NA	NA	NA	NA	1.96442	0.453835	2.67012	0.345346	NA	NA	NA	NA	1.68449	NA	2.31727	NA	1.37565	NA	NA	NA	NA	0.39959	NA	0.39959	NA	YES	NO	NO	NO	NA	NA	NA	NA	NA	NA
ENSG00000081760.17	ENSG00000081760	AACS	chr12;chr12;chr12;chr12;chr12;chr12;chr12;chr12;chr12;chr12;chr12;chr12;chr12;chr12;chr12;chr12;chr12;chr12;chr12;chr12;chr12;chr12;chr12;chr12;chr12;chr12;chr12;chr12;chr12;chr12;chr12;chr12;chr12;chr12;chr12;chr12;chr12;chr12;chr12;chr12;chr12;chr12;chr12;chr12;chr12;chr12;chr12;chr12;chr12;chr12;chr12;chr12;chr12;chr12;chr12;chr12;chr12;chr12;chr12;chr12;chr12;chr12;chr12;chr12;chr12;chr12;chr12;chr12;chr12;chr12;chr12;chr12;chr12;chr12;chr12;chr12;chr12;chr12;chr12;chr12;chr12;chr12;chr12;chr12	16039	0.117857	0.0680473	0.692308	0.190311	0.162963	0.000317578	0.000228152	0.0193007	0.0168032	0.00801996	0.00455504	0.0134979	0.00731623	0.0075643	0.00370464	0.00992173	0.00490889	0.00394375	0.00210773	0.00558451	0.00369775	0.00141629	0.00116896	0.00141303	0.00164534	0.000157464	2.79033e-05	0.000555025	0.000673526	0.105012	0.0769231	0.356436	0.277778	0.1375	0.144737	0.000199984	0.00044497	0.0140377	0.0159769	0.00490858	0.00755913	0.00762732	0.0102286	0.00394361	0.00595666	0.00610047	0.00519113	0.00300443	0.00325892	0.00343257	0.00385157	0.00277381	0.00194078	0.00178591	0.00149105	0.000288791	0.000330204	0.000168953	0.000471685	83	65	40	protein_coding	nonsense_mediated_decay	acetoacetyl-CoA synthetase [Source:HGNC Symbol;Acc:HGNC:21298]	2.20253	NO	3.2101	1	1	0.415527	0.271082	0.69935	0.435408	0.391918	0.220473	0.514061	0.292141	0.204332	0.125436	0.289342	0.220063	0.0733801	0.0695678	0.0732112	0.0979187	0.00815845	0.0016606	0.0287567	0.0400833	0.0164542	0.0135779	1	1	0.34967	0.473129	0.543344	0.64021	0.280929	0.37283	0.434576	0.324915	0.214025	0.203977	0.244525	0.241071	0.197597	0.121474	0.127222	0.0933256	0.0205725	0.0206676	0.0120356	0.0295229	0.0142462	0.0278508	NA	NA	NA	NA	NA	NA	2.42088	0.200571	NA	NA	NA	NA	NA	NA	2.28818	0.200571	NA	NA	NA	NA	NA	NA	NA	NA	NA	NA	NA	NA	NA	NO	YES	NO	NO	NA	NA	NA	NA	NA	NA
ENSG00000163479.14	ENSG00000163479	SSR2	chr1;chr1;chr1;chr1;chr1;chr1;chr1;chr1;chr1;chr1;chr1;chr1;chr1;chr1;chr1;chr1;chr1;chr1;chr1;chr1;chr1;chr1;chr1;chr1;chr1;chr1;chr1;chr1;chr1;chr1;chr1;chr1;chr1;chr1;chr1;chr1;chr1;chr1;chr1;chr1;chr1;chr1;chr1;chr1;chr1;chr1;chr1;chr1;chr1;chr1;chr1;chr1;chr1;chr1;chr1;chr1;chr1;chr1;chr1;chr1;chr1;chr1;chr1;chr1;chr1;chr1;chr1;chr1;chr1;chr1;chr1;chr1;chr1;chr1;chr1;chr1;chr1;chr1;chr1;chr1;chr1;chr1;chr1;chr1;chr1;chr1;chr1	6643	0.392857	0.260355	1.97436	0.553633	0.437037	0.000850464	0.000994743	0.0654545	0.0446202	0.0472287	0.0327288	0.050535	0.0383026	0.0677005	0.0438663	0.0528056	0.040436	0.0359402	0.0332553	0.0338794	0.0354234	0.030956	0.022525	0.0236682	0.0193076	0.0034642	0.00265082	0.00635195	0.00659591	0.374702	0.270655	1.0495	1.03968	0.328125	0.342105	0.000807935	0.00100118	0.0410566	0.0444658	0.0384096	0.0426725	0.035203	0.0406617	0.0391403	0.0452912	0.0417501	0.0434167	0.0302024	0.0316115	0.033345	0.0365158	0.0249643	0.0199068	0.0172452	0.0156064	0.00115516	0.00193405	0.00549098	0.00502206	493	445	307	protein_coding	protein_coding	signal sequence receptor subunit 2 [Source:HGNC Symbol;Acc:HGNC:11324]	3.10225	NO	5.88902	1	1	0.721549	0.733498	0.772062	0.858415	1.03431	0.983105	0.806753	0.906227	0.549086	0.745297	0.517602	0.793887	0.472939	0.504816	0.361598	0.43271	0.0529253	0.0594085	0.0970436	0.147823	0.0129932	0.0222936	1	1	0.935528	0.95967	0.857426	0.914448	0.953325	1.01856	1.01689	0.976406	0.735628	0.710917	0.812172	0.821211	0.608045	0.447689	0.420035	0.350974	0.0281359	0.0434953	0.133742	0.112942	0.0196786	0.0225158	5.73424	0.119939	4.45127	0.194338	6.03996	0.119426	5.03756	0.158074	6.91917	0.119939	7.42274	0.194338	8.70174	0.119426	7.06913	0.158074	5.09276	5.53876	7.17095	7.88543	1.40807	1.42368	1.08758	1.09964	0.989034	0.157139	0.13875	0.157139	0.13875	NO	YES	NO	NO	0.184004	0.00139868	0.000530563	0.224206	0.0124294	0.00163274
ENSG00000198420.10	ENSG00000198420	TCAF1	chr7;chr7;chr7;chr7;chr7;chr7;chr7;chr7;chr7;chr7;chr7;chr7;chr7;chr7;chr7;chr7;chr7;chr7;chr7;chr7;chr7;chr7;chr7;chr7;chr7;chr7;chr7;chr7;chr7;chr7;chr7;chr7;chr7;chr7;chr7;chr7	6310	0.125	0.0769231	0.846154	0.217993	0.103704	0.000339109	0.000310287	0.0316084	0.018074	0.0267332	0.0141712	0.025679	0.0158375	0.0300681	0.0165025	0.0267887	0.0181379	0.0133194	0.00819672	0.0128444	0.00744909	0.00273141	0.0017984	0.00204889	0.00167892	0.000944783	0.000362743	0.000246678	9.29001e-05	0.100239	0.111111	0.356436	0.206349	0.121875	0.105263	0.000279978	0.000361538	0.0173585	0.0177093	0.01718	0.0179225	0.0180709	0.0184367	0.0169575	0.0155079	0.0127729	0.0173431	0.00925047	0.0101841	0.00882662	0.00703652	0.00201732	0.00177443	0.00212077	0.00178926	0.000288791	0.000377376	0.000219639	0.000138731	179	154	63	protein_coding	protein_coding	TRPM8 channel associated factor 1 [Source:HGNC Symbol;Acc:HGNC:22201]	NA	NO	2.62173	1	1	0.845763	0.784068	0.812411	0.876259	0.951269	0.913051	0.847518	1.00354	0.421389	0.453509	0.40636	0.412144	0.0864141	0.0995021	0.0648211	0.0928917	0.0298902	0.0200699	0.00780418	0.00513999	0.0107284	0.0171676	1	1	0.989719	1.01203	1.04104	1.04107	0.9769	0.875688	0.735827	0.979319	0.532908	0.575071	0.50849	0.397334	0.116215	0.100197	0.122175	0.101035	0.0166369	0.0213095	0.0126531	0.00783377	0.0161291	0.0204151	2.05373	0.430424	2.30584	0.400516	2.22197	0.377228	2.207	0.421451	1.8452	0.430424	2.25887	0.400516	2.13857	0.377228	2.07784	0.421451	2.17978	2.21448	2.05204	2.1082	0.941394	0.952007	1.01592	1.02737	0.988852	0.41547	0.39934	0.41547	0.39934	YES	NO	NO	NO	NA	NA	NA	NA	NA	NA
ENSG00000081870.12	ENSG00000081870	IFT25	chr1;chr1;chr1;chr1;chr1;chr1;chr1;chr1;chr1;chr1;chr1;chr1;chr1;chr1;chr1;chr1;chr1;chr1;chr1;chr1;chr1;chr1;chr1;chr1	3006	0.0642857	0.0502959	0.974359	0.0899654	0.118519	0.000145332	0.00025553	0.00951049	0.00720136	0.0083764	0.00447069	0.0103704	0.00456189	0.01059	0.00732508	0.00650424	0.0054081	0.00625047	0.00366901	0.00428146	0.00353698	0.00374305	0.00323712	0.00268475	0.00224976	0.000104976	0.000139517	0.000215843	0.000255475	0.0501193	0.0569801	0.0990099	0.174603	0.065625	0.0789474	0.000103992	0.00023639	0.00664151	0.0103946	0.00564486	0.00646184	0.00293358	0.00858694	0.00364784	0.00544315	0.00571919	0.00637093	0.003716	0.00480691	0.00469352	0.00481446	0.0035303	0.00454697	0.00195334	0.00223658	8.25117e-05	0.000330204	0.000168953	2.77462e-05	68	65	42	protein_coding	protein_coding	intraflagellar transport 25 [Source:HGNC Symbol;Acc:HGNC:25019]	NA	NO	6.07046	1	1	0.880754	0.620812	1.09041	0.633476	1.11351	1.01718	0.683902	0.750984	0.657218	0.509489	0.450183	0.491154	0.39357	0.449515	0.282294	0.312407	0.0110379	0.0193737	0.0226952	0.035476	0.0152813	0.0354837	1	1	0.849937	0.621653	0.441704	0.826096	0.549248	0.523652	0.861128	0.612907	0.559512	0.462442	0.706695	0.463169	0.531551	0.437435	0.294111	0.215167	0.0124236	0.0317669	0.025439	0.00266929	0.0156578	0.0227416	NA	NA	NA	NA	NA	NA	4.43957	0.131407	NA	NA	NA	NA	NA	NA	NA	NA	NA	NA	NA	NA	NA	NA	NA	NA	NA	NA	NA	NA	NA	YES	NO	NO	NO	NA	NA	NA	NA	NA	NA
ENSG00000081913.14	ENSG00000081913	PHLPP1	chr18;chr18;chr18;chr18;chr18;chr18;chr18;chr18;chr18;chr18;chr18;chr18;chr18;chr18;chr18;chr18;chr18;chr18;chr18;chr18;chr18;chr18;chr18;chr18;chr18;chr18;chr18;chr18;chr18;chr18;chr18;chr18;chr18;chr18;chr18;chr18;chr18;chr18;chr18;chr18;chr18	9051	0.132143	0.0828402	0.897436	0.141869	0.118519	0.000392936	0.000328539	0.0475524	0.0282406	0.0338621	0.0225221	0.0348971	0.0248752	0.0323374	0.0157447	0.0248043	0.0169731	0.0050599	0.00257611	0.00316456	0.00434084	0.000809307	0.00049456	0.00105977	0.000604412	0.000472391	0.000306937	0.000154173	0.000116125	0.133652	0.108262	0.326733	0.309524	0.134375	0.135965	0.000207983	0.000361538	0.0336604	0.0379211	0.0273653	0.0301146	0.0244074	0.0349792	0.0193237	0.0185889	0.0174435	0.0182869	0.00229285	0.00391071	0.00259194	0.00503666	0.000588384	0.00110902	0.000948767	0.000745527	0	0.000566064	0.000135163	0.000194223	225	204	38	protein_coding	protein_coding	PH domain and leucine rich repeat protein phosphatase 1 [Source:HGNC Symbol;Acc:HGNC:20610]	0.869231	NO	-7.15963	1	1	0.712099	0.797509	0.733866	0.880831	0.680036	0.55752	0.52162	0.601018	0.106407	0.0912201	0.0665488	0.153709	0.0170193	0.0175124	0.0222864	0.0214022	0.00993411	0.0108686	0.00324218	0.00411199	0.00826321	0.0116336	1	1	0.812983	0.794139	0.725108	0.92242	0.574078	0.490199	0.518221	0.482236	0.0681173	0.103127	0.0770028	0.13282	0.01748	0.0292454	0.0281865	0.01966	0	0.0149274	0.00401548	0.00512178	0.00617888	0.00953396	1.09526	0.861345	NA	NA	1.05904	0.881096	1.26102	0.634528	1.01347	0.861345	NA	NA	1.21752	0.881096	1.22187	0.634528	NA	1.16003	NA	1.2197	NA	1.05144	NA	NA	NA	NA	0.757812	NA	0.757812	YES	NO	NO	NO	NA	NA	NA	NA	NA	NA
ENSG00000082014.17	ENSG00000082014	SMARCD3	chr7;chr7;chr7;chr7;chr7;chr7;chr7;chr7;chr7;chr7;chr7;chr7;chr7;chr7;chr7;chr7;chr7;chr7;chr7;chr7;chr7;chr7;chr7;chr7;chr7;chr7;chr7;chr7;chr7;chr7;chr7;chr7;chr7;chr7;chr7;chr7;chr7;chr7;chr7;chr7;chr7;chr7;chr7;chr7;chr7;chr7;chr7;chr7;chr7;chr7;chr7;chr7;chr7;chr7;chr7;chr7;chr7;chr7;chr7;chr7;chr7;chr7;chr7;chr7;chr7;chr7;chr7;chr7;chr7;chr7;chr7;chr7;chr7;chr7;chr7;chr7;chr7;chr7;chr7;chr7;chr7;chr7;chr7;chr7;chr7;chr7;chr7;chr7;chr7;chr7;chr7;chr7;chr7;chr7;chr7;chr7;chr7;chr7;chr7;chr7;chr7;chr7;chr7;chr7;chr7;chr7;chr7;chr7	4919	0.0428571	0.0591716	0.410256	0.0865052	0.125926	0.00022069	0.00025553	0.00391608	0.00268286	0.0049902	0.00210881	0.00707819	0.00395937	0.00605144	0.00420982	0.00661449	0.00440968	0.00386934	0.00273224	0.00288533	0.00326902	0.00121396	0.00152864	0.00211954	0.00144387	0.000209952	0.000362743	0.000308347	0.00023225	0.0835322	0.108262	0.0990099	0.0714286	0.11875	0.0263158	0.000207983	0.00023639	0.00090566	0.00307988	0.00417229	0.00292612	0.0026989	0.00467231	0.00236616	0.00472425	0.00390811	0.00401133	0.00173941	0.00244419	0.00259194	0.00370343	0.00109271	0.00299434	0.00145105	0.00159046	0.000206279	0.000330204	0.000202744	0.000221969	52	43	28	protein_coding	protein_coding_CDS_not_defined	SWI/SNF related, matrix associated, actin dependent regulator of chromatin, subfamily d, member 3 [Source:HGNC Symbol;Acc:HGNC:11108]	NA	NO	3.95695	1	1	1.27428	0.786033	1.80747	1.4758	1.54528	1.56915	1.68906	1.64365	0.988062	1.01841	0.73679	1.21849	0.309993	0.56978	0.54124	0.538185	0.0536127	0.135208	0.0787386	0.0865682	0.0563548	0.0952456	1	1	4.6069	0.950073	2.98003	1.51704	2.61264	1.5339	4.31521	1.30243	1.92059	0.793598	2.86194	1.20246	1.20654	0.972226	1.60221	0.516402	0.227767	0.107213	0.223863	0.0720707	0.229648	0.0767529	NA	NA	NA	NA	NA	NA	NA	NA	NA	NA	NA	NA	NA	NA	NA	NA	NA	NA	NA	NA	NA	NA	NA	NA	NA	NA	NA	NA	NA	YES	NO	NO	NO	NA	NA	NA	NA	NA	NA
ENSG00000082068.9	ENSG00000082068	WDR70	chr5;chr5;chr5;chr5;chr5;chr5;chr5;chr5;chr5;chr5;chr5;chr5;chr5;chr5;chr5;chr5;chr5;chr5;chr5;chr5;chr5;chr5;chr5;chr5;chr5;chr5;chr5;chr5;chr5;chr5;chr5;chr5;chr5;chr5;chr5;chr5;chr5;chr5;chr5;chr5;chr5;chr5;chr5;chr5;chr5;chr5;chr5;chr5;chr5;chr5;chr5;chr5;chr5;chr5;chr5;chr5;chr5;chr5;chr5;chr5;chr5;chr5	6966	0.05	0.100592	0.384615	0.110727	0.0740741	0.000150715	0.000228152	0.0223776	0.0146851	0.0121191	0.00784479	0.0116872	0.00895163	0.0128593	0.00774606	0.0115754	0.00856976	0.00692016	0.00515222	0.00856292	0.00648446	0.00313606	0.00139376	0.00303801	0.00208186	0.000472391	0.000195323	3.08347e-05	9.29001e-05	0.0835322	0.11396	0.19802	0.285714	0.10625	0.109649	0.000263979	0.000500591	0.0150943	0.0215592	0.0105534	0.0171909	0.0100915	0.0155323	0.0079858	0.0110917	0.00905538	0.0128598	0.00679949	0.00765847	0.00651489	0.00977705	0.00336219	0.00304979	0.00273468	0.00347913	0.000247535	0.00023586	0.000202744	0	112	104	62	protein_coding	protein_coding	WD repeat domain 70 [Source:HGNC Symbol;Acc:HGNC:25495]	0.856	NO	-0.797976	1	1	0.54157	0.5342	0.522274	0.609571	0.57465	0.527477	0.517273	0.583568	0.309245	0.350847	0.382655	0.441567	0.140143	0.0949097	0.135761	0.141767	0.02111	0.0133008	0.00137793	0.00632614	0.00673508	0.0155363	1	1	0.699166	0.797383	0.668564	0.720447	0.529059	0.514477	0.599919	0.59649	0.450466	0.35523	0.431611	0.453498	0.222745	0.141461	0.181173	0.161375	0.0163992	0.0109401	0.0134318	0	0.0174886	0.0232194	2.72195	0.214055	3.2292	0.197593	2.27848	0.272243	2.52065	0.267241	NA	NA	2.97199	0.197593	2.69876	0.272243	NA	NA	2.97558	2.39957	NA	NA	NA	NA	0.806421	NA	NA	0.205824	0.269742	NA	NA	YES	NO	NO	NO	NA	NA	NA	NA	NA	NA
ENSG00000082146.13	ENSG00000082146	STRADB	chr2;chr2;chr2;chr2;chr2;chr2;chr2;chr2;chr2;chr2;chr2;chr2;chr2;chr2;chr2;chr2;chr2;chr2;chr2;chr2;chr2;chr2;chr2;chr2;chr2;chr2;chr2;chr2;chr2;chr2;chr2;chr2;chr2;chr2;chr2;chr2;chr2;chr2;chr2;chr2;chr2;chr2;chr2;chr2;chr2;chr2;chr2;chr2;chr2;chr2;chr2;chr2;chr2;chr2;chr2;chr2	3177	0.075	0.0325444	0.435897	0.0934256	0.0592593	0.000188394	0.000246404	0.00531469	0.00564812	0.00712885	0.00430198	0.00691358	0.00525047	0.00567322	0.00833544	0.00661449	0.00582411	0.00543195	0.00483997	0.00577066	0.00434084	0.00485584	0.00319216	0.00190759	0.00278701	0.000577367	0.000362743	0.000215843	0.00023225	0.0596659	0.0769231	0.19802	0.293651	0.065625	0.0877193	0.000231981	0.000333727	0.00377358	0.00731473	0.00355872	0.00426725	0.0026989	0.00505114	0.00463374	0.00575126	0.00467067	0.00660689	0.00173941	0.00448102	0.00329247	0.00311088	0.00344625	0.00388156	0.0017301	0.00203777	0.000412558	0.000283032	0.000202744	2.77462e-05	71	61	35	protein_coding	protein_coding	STE20 related adaptor beta [Source:HGNC Symbol;Acc:HGNC:13205]	0.477477	NO	6.66562	1	1	1.34135	0.761666	1.30084	0.929596	1.06746	1.47579	1.24457	1.03116	1.02206	0.856916	1.0858	0.768545	0.913665	0.565172	0.358928	0.49344	0.108636	0.0642237	0.0406125	0.0411199	0.0354478	0.0436259	1	1	0.94306	0.583378	0.715208	0.690544	1.22794	0.786258	1.23773	0.903231	0.460942	0.612602	0.872504	0.42529	0.913255	0.53065	0.458478	0.278585	0.109328	0.0386935	0.0537271	0.00379319	0.0614751	0.045624	6.61489	0.138939	7.02304	0.103998	4.96308	0.169722	NA	NA	3.8382	0.138939	4.78289	0.103998	4.09774	0.169722	NA	NA	6.81896	NA	4.31054	NA	0.632141	NA	NA	NA	NA	0.121469	NA	0.121469	NA	YES	NO	NO	NO	NA	NA	NA	NA	NA	NA
ENSG00000114739.14	ENSG00000114739	ACVR2B	chr3;chr3;chr3;chr3;chr3;chr3;chr3;chr3;chr3;chr3;chr3;chr3;chr3;chr3;chr3;chr3;chr3;chr3;chr3;chr3;chr3;chr3;chr3;chr3;chr3;chr3;chr3;chr3;chr3;chr3;chr3	15705	0.871429	0.60355	4.5641	1.54671	0.948148	0.0016471	0.00162444	0.158042	0.124965	0.124042	0.094981	0.134486	0.0982097	0.135779	0.10794	0.124573	0.0885265	0.0629511	0.0459016	0.0694341	0.0541801	0.0134547	0.0109702	0.0188639	0.0117525	0.00293932	0.00156259	0.00101754	0.00118448	0.692124	0.860399	2.19802	2.51587	1.15	1.39035	0.00152788	0.0039352	0.118943	0.191723	0.112284	0.157888	0.109012	0.187019	0.0967169	0.152922	0.109713	0.163639	0.0496521	0.0762588	0.0532399	0.0848085	0.0128604	0.0176334	0.0146222	0.0255964	0.001774	0.00330204	0.00155437	0.00271913	1282	1126	447	protein_coding	protein_coding	activin A receptor type 2B [Source:HGNC Symbol;Acc:HGNC:174]	NA	NO	-2.86899	1	1	0.784868	0.760063	0.850949	0.785899	0.859133	0.863762	0.788226	0.708412	0.398319	0.367317	0.43934	0.433563	0.0851339	0.0877867	0.11936	0.0940462	0.0185984	0.0125042	0.00643845	0.00947849	0.0104219	0.0129992	1	1	0.94401	0.823524	0.916503	0.975463	0.813134	0.797619	0.922397	0.853516	0.417443	0.397755	0.447607	0.44235	0.108122	0.0919732	0.122934	0.133507	0.0149147	0.017223	0.0130681	0.0141826	0.0128454	0.0205255	2.05145	0.40843	2.21306	0.384813	2.05737	0.398905	2.10955	0.390611	2.27981	0.40843	2.35456	0.384813	2.1237	0.398905	2.45608	0.390611	2.13225	2.08346	2.31718	2.28989	1.08673	1.09908	0.977116	0.988222	0.988762	0.396621	0.394758	0.396621	0.394758	NO	YES	NO	NO	0.296629	0.00238053	0.000359733	0.271593	0.0175619	0.00221352
ENSG00000056586.16	ENSG00000056586	RC3H2	chr9;chr9;chr9;chr9;chr9;chr9;chr9;chr9;chr9;chr9;chr9;chr9;chr9;chr9;chr9;chr9;chr9;chr9;chr9;chr9;chr9;chr9;chr9;chr9;chr9;chr9;chr9;chr9;chr9;chr9;chr9;chr9;chr9;chr9;chr9;chr9;chr9;chr9;chr9;chr9;chr9;chr9;chr9;chr9;chr9;chr9;chr9;chr9;chr9;chr9;chr9;chr9;chr9;chr9;chr9;chr9;chr9;chr9;chr9;chr9;chr9;chr9;chr9;chr9;chr9;chr9;chr9;chr9;chr9;chr9;chr9;chr9;chr9;chr9;chr9;chr9;chr9;chr9;chr9;chr9;chr9;chr9;chr9;chr9;chr9;chr9;chr9;chr9;chr9;chr9;chr9;chr9;chr9;chr9;chr9;chr9;chr9;chr9;chr9;chr9;chr9;chr9;chr9;chr9;chr9;chr9;chr9;chr9;chr9;chr9	11563	0.539286	0.428994	3.46154	0.557093	0.366667	0.000688983	0.000866978	0.188531	0.134708	0.151488	0.111008	0.147984	0.0987261	0.131808	0.105161	0.0853269	0.0657293	0.034452	0.0323966	0.0228034	0.0173633	0.00930703	0.00669904	0.00544016	0.00517108	0.00152215	0.00108823	0.000925041	0.000696751	0.393795	0.404558	1.13861	1.46825	0.39375	0.438596	0.000719942	0.00125148	0.146264	0.190568	0.12161	0.149476	0.111124	0.149514	0.0842946	0.119749	0.063483	0.0933223	0.0324953	0.0425289	0.0168827	0.0342938	0.00697655	0.00998115	0.00636232	0.00675944	0.00119642	0.00226426	0.000760289	0.00113759	1166	954	180	protein_coding	protein_coding	ring finger and CCCH-type domains 2 [Source:HGNC Symbol;Acc:HGNC:21461]	NA	NO	-0.981913	1	1	0.803517	0.824066	0.784928	0.732891	0.699129	0.780662	0.452587	0.48794	0.182739	0.240495	0.120953	0.128896	0.0493659	0.0497302	0.0288554	0.0383874	0.00807372	0.00807846	0.00490656	0.00517232	0.00365447	0.006436	1	1	0.831441	0.78437	0.75975	0.78457	0.576317	0.628382	0.43403	0.489707	0.222168	0.223169	0.115426	0.179956	0.0476983	0.0523758	0.0434988	0.03547	0.00817985	0.0118816	0.00519806	0.00596949	0.00492221	0.0065671	1.66378	0.485074	1.68408	0.473014	1.69334	0.509907	1.74717	0.448556	1.34764	0.485074	1.46976	0.473014	1.41306	0.509907	1.5153	0.448556	1.67393	1.72025	1.4087	1.46418	0.841556	0.85114	1.02767	1.03938	0.988739	0.479044	0.479231	0.479044	0.479231	YES	NO	NO	NO	0.120041	0.00106459	0.000337463	0.127967	0.00852213	0.000738689
ENSG00000245532.11	ENSG00000245532	NEAT1	chr11;chr11;chr11;chr11;chr11;chr11;chr11;chr11;chr11;chr11;chr11;chr11;chr11;chr11;chr11;chr11;chr11;chr11;chr11	22767	1.57143	1.35503	9.48718	5.30104	3.71111	0.00370329	0.00417062	0.302098	0.255154	0.241133	0.192577	0.249383	0.181615	0.254539	0.192136	0.22379	0.182211	0.0840836	0.0653396	0.0849777	0.0898714	0.0211431	0.0218056	0.0264236	0.0247473	0.0051963	0.00376695	0.00576609	0.00464501	1.29833	1.92308	3.63366	3.94444	4.44062	4.47368	0.0037437	0.00814851	0.217962	0.261983	0.180022	0.185443	0.189157	0.24397	0.12521	0.19431	0.150891	0.199504	0.0634092	0.0817175	0.0671103	0.0992519	0.0202572	0.0374848	0.0218774	0.0354374	0.00424935	0.00731167	0.00718051	0.00960018	2030	1677	913	lncRNA	lncRNA	nuclear paraspeckle assembly transcript 1 [Source:HGNC Symbol;Acc:HGNC:30815]	0.42	NO	-1.79413	1	1	0.798196	0.754748	0.825503	0.711785	0.84257	0.75302	0.740787	0.714124	0.278332	0.256079	0.281292	0.352224	0.0699877	0.0854605	0.0874671	0.0969898	0.0172007	0.0147634	0.0190868	0.0182047	0.0122586	0.0163455	1	1	0.825932	0.707843	0.867845	0.931246	0.574455	0.741692	0.692281	0.761518	0.290918	0.311919	0.307899	0.378849	0.0929391	0.143081	0.100373	0.135266	0.0194958	0.027909	0.0329438	0.0366443	0.0171759	0.0311032	1.72613	0.490524	1.97486	0.370738	1.86697	0.411358	2.498	0.273757	1.82415	0.490524	2.10582	0.370738	2.05989	0.411358	2.62856	0.273757	1.85049	2.18249	1.96499	2.34423	1.06187	1.07411	1.17941	1.193	0.98861	0.430631	0.342557	0.430631	0.342557	NO	NO	NO	NO	0.0977042	0.00131006	0.000388146	0.0693986	0.00359341	0.000476849
ENSG00000110768.12	ENSG00000110768	GTF2H1	chr11;chr11;chr11;chr11;chr11;chr11;chr11;chr11;chr11;chr11;chr11;chr11;chr11;chr11;chr11;chr11;chr11;chr11;chr11;chr11;chr11;chr11;chr11;chr11;chr11;chr11;chr11;chr11;chr11;chr11;chr11;chr11;chr11;chr11;chr11;chr11;chr11;chr11;chr11;chr11;chr11;chr11;chr11;chr11;chr11;chr11;chr11;chr11;chr11;chr11;chr11;chr11;chr11;chr11;chr11;chr11;chr11;chr11;chr11;chr11;chr11;chr11;chr11;chr11;chr11;chr11;chr11;chr11;chr11;chr11;chr11;chr11;chr11;chr11;chr11;chr11;chr11;chr11;chr11;chr11;chr11;chr11;chr11;chr11;chr11;chr11;chr11;chr11;chr11;chr11;chr11;chr11;chr11;chr11;chr11;chr11;chr11;chr11;chr11;chr11;chr11;chr11;chr11;chr11;chr11;chr11;chr11;chr11	6940	0.125	0.109467	0.923077	0.145329	0.0888889	0.000236838	0.000310287	0.0447552	0.0297938	0.0215648	0.0198229	0.0347325	0.0235841	0.0338502	0.0204597	0.0253555	0.0213828	0.0124265	0.00804059	0.0133098	0.0108789	0.00171978	0.00220304	0.00190759	0.00285417	0.000314928	0.000139517	0.000154173	0.000348375	0.109785	0.105413	0.29703	0.285714	0.109375	0.0438596	0.000327974	0.000333727	0.0307925	0.0433109	0.0233157	0.0327969	0.023586	0.0387675	0.0176476	0.0218753	0.0203984	0.0263096	0.00727388	0.00985824	0.00770578	0.0102215	0.00176515	0.00399246	0.00206496	0.00323062	0.000330047	0.00047172	0.000118267	0.000471685	243	214	72	protein_coding	protein_coding	general transcription factor IIH subunit 1 [Source:HGNC Symbol;Acc:HGNC:4655]	1.36631	NO	0.200672	1	1	0.481838	0.665334	0.776055	0.791576	0.756341	0.686709	0.566538	0.717692	0.277655	0.269874	0.29739	0.365139	0.0384263	0.0739428	0.0426227	0.0957973	0.00703666	0.00468274	0.00344481	0.0116929	0.00529185	0.0104145	1	1	0.75719	0.757243	0.765967	0.895099	0.573116	0.505077	0.662449	0.607459	0.236223	0.227616	0.250249	0.236002	0.0573241	0.0921814	0.0670607	0.0745913	0.0107184	0.0108915	0.00384079	0.0108907	0.0106511	0.00770539	1.64861	0.459665	1.78183	0.422465	1.98586	0.370594	2.15874	0.306163	1.70099	0.459665	1.89257	0.422465	2.31072	0.370594	2.08155	0.306163	1.71522	2.0723	1.79678	2.19614	1.04755	1.05976	1.20818	1.22226	0.988479	0.441065	0.338378	0.441065	0.338378	YES	NO	NO	NO	NA	NA	NA	NA	NA	NA
ENSG00000158169.14	ENSG00000158169	FANCC	chr9;chr9;chr9;chr9;chr9;chr9;chr9;chr9;chr9;chr9;chr9;chr9;chr9;chr9;chr9;chr9;chr9;chr9;chr9;chr9;chr9;chr9;chr9;chr9;chr9;chr9;chr9;chr9;chr9;chr9;chr9;chr9;chr9;chr9;chr9;chr9;chr9;chr9;chr9;chr9;chr9;chr9;chr9;chr9;chr9;chr9;chr9;chr9;chr9;chr9;chr9;chr9;chr9;chr9;chr9;chr9;chr9;chr9;chr9;chr9;chr9;chr9;chr9;chr9;chr9;chr9;chr9;chr9;chr9;chr9;chr9;chr9;chr9;chr9;chr9;chr9;chr9;chr9;chr9;chr9;chr9;chr9;chr9;chr9;chr9;chr9;chr9;chr9;chr9;chr9;chr9;chr9;chr9;chr9;chr9;chr9;chr9;chr9;chr9;chr9;chr9;chr9;chr9;chr9;chr9;chr9;chr9;chr9;chr9;chr9;chr9;chr9;chr9;chr9;chr9;chr9;chr9;chr9;chr9;chr9;chr9;chr9;chr9;chr9;chr9;chr9;chr9;chr9;chr9;chr9;chr9;chr9;chr9;chr9;chr9;chr9;chr9;chr9;chr9;chr9;chr9;chr9;chr9;chr9;chr9;chr9;chr9;chr9;chr9;chr9;chr9;chr9;chr9;chr9;chr9;chr9;chr9;chr9;chr9;chr9;chr9;chr9;chr9;chr9;chr9;chr9;chr9;chr9;chr9;chr9;chr9	18465	0.2	0.133136	0.692308	0.221453	0.188889	0.00038217	0.000355917	0.0436364	0.0273934	0.0299412	0.0163644	0.0317695	0.021174	0.0289334	0.0185232	0.0286628	0.0211332	0.013245	0.00913349	0.0113552	0.0103966	0.00263025	0.00256272	0.00190759	0.00164534	0.000629855	0.000279033	0.000185008	0.000255475	0.114558	0.196581	0.386139	0.34127	0.18125	0.149123	0.000287977	0.00047278	0.0285283	0.0504331	0.023193	0.0343819	0.0244074	0.0328324	0.0183378	0.027832	0.0226861	0.0290231	0.0101202	0.0147466	0.00749562	0.0135546	0.00151299	0.0034934	0.00156267	0.00352883	0.000660093	0.000613236	0.000219639	0.000443939	260	220	71	protein_coding	protein_coding	FA complementation group C [Source:HGNC Symbol;Acc:HGNC:3584]	0.422535	NO	-0.819368	1	1	0.686152	0.597385	0.728052	0.772962	0.663058	0.676192	0.656855	0.771471	0.303532	0.333419	0.260223	0.379528	0.0602765	0.0935525	0.0437156	0.0600635	0.0144342	0.0101862	0.00423977	0.00932617	0.00875807	0.0129928	1	1	0.812983	0.681732	0.855551	0.651009	0.642792	0.551859	0.795214	0.575478	0.354742	0.2924	0.262743	0.268763	0.0530346	0.069268	0.0547763	0.0699704	0.0231382	0.0121594	0.00769899	0.00880253	0.0100944	0.0093744	1.85365	0.415193	1.76337	0.478299	2.26654	0.304255	1.96792	0.360309	1.66182	0.415193	1.7267	0.478299	2.0678	0.304255	1.94598	0.360309	1.80851	2.11723	1.69426	2.00689	0.936827	0.947884	1.17071	1.18452	0.988335	0.446746	0.332282	0.446746	0.332282	YES	NO	NO	NO	NA	NA	NA	NA	NA	NA
ENSG00000082397.18	ENSG00000082397	EPB41L3	chr18;chr18;chr18;chr18;chr18;chr18;chr18;chr18;chr18;chr18;chr18;chr18;chr18;chr18;chr18;chr18;chr18;chr18;chr18;chr18;chr18;chr18;chr18;chr18;chr18;chr18;chr18;chr18;chr18;chr18;chr18;chr18;chr18;chr18;chr18;chr18;chr18;chr18;chr18;chr18;chr18;chr18;chr18;chr18;chr18;chr18;chr18;chr18;chr18;chr18;chr18;chr18;chr18;chr18;chr18;chr18;chr18;chr18;chr18;chr18;chr18;chr18;chr18;chr18;chr18;chr18;chr18;chr18;chr18;chr18;chr18;chr18;chr18;chr18;chr18;chr18;chr18;chr18;chr18;chr18;chr18;chr18;chr18;chr18;chr18;chr18;chr18;chr18;chr18;chr18;chr18;chr18;chr18;chr18;chr18;chr18;chr18;chr18;chr18;chr18;chr18;chr18;chr18;chr18;chr18;chr18;chr18;chr18;chr18;chr18;chr18;chr18;chr18;chr18;chr18;chr18;chr18;chr18;chr18;chr18;chr18;chr18;chr18;chr18;chr18;chr18;chr18;chr18;chr18;chr18;chr18;chr18;chr18;chr18;chr18;chr18;chr18;chr18;chr18;chr18;chr18;chr18;chr18;chr18;chr18;chr18;chr18;chr18;chr18;chr18;chr18;chr18;chr18;chr18;chr18;chr18;chr18;chr18;chr18;chr18;chr18;chr18;chr18;chr18;chr18;chr18;chr18;chr18;chr18;chr18;chr18;chr18;chr18;chr18;chr18;chr18;chr18;chr18;chr18;chr18;chr18;chr18;chr18;chr18;chr18;chr18;chr18;chr18;chr18;chr18;chr18;chr18;chr18;chr18;chr18;chr18;chr18;chr18;chr18;chr18;chr18;chr18;chr18;chr18;chr18;chr18;chr18;chr18;chr18;chr18;chr18;chr18;chr18;chr18;chr18;chr18;chr18;chr18;chr18;chr18;chr18;chr18;chr18;chr18;chr18;chr18;chr18;chr18;chr18;chr18;chr18;chr18;chr18;chr18;chr18;chr18;chr18;chr18;chr18;chr18;chr18;chr18;chr18;chr18;chr18;chr18;chr18;chr18;chr18;chr18;chr18;chr18;chr18;chr18;chr18;chr18;chr18;chr18;chr18;chr18;chr18;chr18;chr18;chr18;chr18;chr18;chr18;chr18;chr18;chr18;chr18;chr18;chr18;chr18;chr18;chr18;chr18;chr18	12203	0.235714	0.121302	0.769231	0.318339	0.166667	0.000290665	0.00037417	0.0226573	0.0165208	0.0178221	0.0129059	0.0164609	0.0113617	0.0160741	0.0144818	0.0163157	0.0118978	0.0107151	0.00804059	0.0108898	0.00921758	0.00566515	0.00341696	0.00501625	0.0038951	0.000524879	0.000139517	0.00046252	0.000534176	0.190931	0.133903	0.316832	0.611111	0.259375	0.302632	0.000407967	0.000862129	0.0175094	0.0248316	0.0147257	0.0181663	0.0152546	0.0238666	0.0102534	0.01407	0.0121056	0.0155734	0.00506009	0.00969529	0.00889667	0.0122213	0.00369841	0.00266164	0.00496707	0.0054672	0.00049507	0.00023586	0.000354802	0.000277462	153	137	85	protein_coding	protein_coding	erythrocyte membrane protein band 4.1 like 3 [Source:HGNC Symbol;Acc:HGNC:3380]	0.809524	NO	2.36074	1	1	0.786594	0.781196	0.726515	0.687722	0.709445	0.87658	0.720108	0.720175	0.472919	0.486696	0.48063	0.557939	0.250036	0.206828	0.221396	0.23577	0.023166	0.00844493	0.0204137	0.0323336	0.0128287	0.0226484	1	1	0.841017	0.731581	0.871224	0.961141	0.585592	0.566619	0.691377	0.627161	0.288992	0.390442	0.508107	0.492169	0.211224	0.107188	0.28368	0.220171	0.0282745	0.0094984	0.0202635	0.0111738	0.0232999	0.0347191	3.2571	0.214697	2.93421	0.215961	NA	NA	NA	NA	3.08978	0.214697	3.60442	0.215961	NA	NA	NA	NA	3.09565	NA	3.3471	NA	1.08123	NA	NA	NA	NA	0.215329	NA	0.215329	NA	NO	YES	NO	NO	NA	NA	NA	NA	NA	NA
ENSG00000110108.10	ENSG00000110108	TMEM109	chr11;chr11;chr11;chr11;chr11;chr11;chr11;chr11;chr11	2137	0.185714	0.150888	1.41026	0.138408	0.0925926	0.000619008	0.000684456	0.0637762	0.044479	0.0529317	0.0350907	0.0548148	0.0352901	0.0569213	0.0443715	0.048837	0.0395208	0.0249274	0.018267	0.0175912	0.0122722	0.00374305	0.00220304	0.00162498	0.0012424	0.000944783	0.000390647	9.25041e-05	0.000255475	0.221957	0.25641	0.524752	0.404762	0.11875	0.0833333	0.000455964	0.000848224	0.0396981	0.0529355	0.0425819	0.0568154	0.0396621	0.0596035	0.0331263	0.0527883	0.0370794	0.0466022	0.0204775	0.0237901	0.0130298	0.016221	0.00420274	0.00443607	0.00189753	0.00159046	0.000412558	0.000660409	0.000168953	0.0003607	466	389	93	protein_coding	protein_coding	transmembrane protein 109 [Source:HGNC Symbol;Acc:HGNC:28771]	0.541667	NO	1.99889	1	1	0.82996	0.788928	0.859487	0.79341	0.892516	0.997583	0.765755	0.888527	0.390858	0.410688	0.275827	0.275911	0.0586903	0.0495299	0.0254794	0.0279324	0.014814	0.00878273	0.00145045	0.00574373	0.00970594	0.0153883	1	1	1.07264	1.07329	0.999092	1.12596	0.834455	0.99722	0.934034	0.880357	0.515832	0.449417	0.328221	0.30643	0.105868	0.0838013	0.0477991	0.0300452	0.0103924	0.0124757	0.00425595	0.00681396	0.0114858	0.0160237	1.78505	0.517563	2.21172	0.419585	1.69253	0.573609	1.97712	0.502826	1.3779	0.517563	1.66135	0.419585	1.38771	0.573609	1.43616	0.502826	1.99839	1.83482	1.51962	1.41193	0.760424	0.769521	0.918152	0.929135	0.988179	0.468574	0.538217	0.468574	0.538217	NO	YES	NO	NO	0.128855	0.00158946	0.000437949	0.222598	0.0219504	0.00232242
ENSG00000082458.12	ENSG00000082458	DLG3	chrX;chrX;chrX;chrX;chrX;chrX;chrX;chrX;chrX;chrX;chrX;chrX;chrX;chrX;chrX;chrX;chrX;chrX;chrX;chrX;chrX;chrX;chrX;chrX;chrX;chrX;chrX;chrX;chrX;chrX;chrX;chrX;chrX;chrX;chrX;chrX;chrX;chrX;chrX;chrX;chrX;chrX;chrX;chrX;chrX;chrX;chrX;chrX;chrX;chrX;chrX;chrX;chrX;chrX;chrX;chrX;chrX;chrX;chrX;chrX;chrX;chrX;chrX;chrX;chrX;chrX;chrX;chrX;chrX;chrX;chrX;chrX;chrX;chrX;chrX;chrX;chrX;chrX;chrX;chrX;chrX;chrX;chrX;chrX;chrX;chrX;chrX;chrX;chrX;chrX;chrX;chrX;chrX;chrX;chrX;chrX;chrX;chrX;chrX;chrX;chrX;chrX;chrX;chrX;chrX;chrX;chrX;chrX;chrX;chrX;chrX;chrX;chrX;chrX	7883	0.0964286	0.0473373	0.615385	0.16263	0.0814815	0.000285282	0.000310287	0.0170629	0.00960181	0.016931	0.00809785	0.0169547	0.00834911	0.0204236	0.00833544	0.0190718	0.00748814	0.00550636	0.00312256	0.00679449	0.00493033	0.0011128	0.00035968	0.00148368	0.00117525	0.000419903	0.000195323	3.08347e-05	6.96751e-05	0.0906921	0.0797721	0.247525	0.380952	0.084375	0.135965	0.000175986	0.000305917	0.00860377	0.0180943	0.00981716	0.014021	0.00880075	0.014522	0.00995761	0.0123241	0.00991326	0.0122699	0.00268817	0.00415512	0.00238179	0.00503666	0.000588384	0.000609959	0.000892957	0.00183897	0.000123767	0.00023586	0.000168953	0.000138731	108	99	38	protein_coding	protein_coding	discs large MAGUK scaffold protein 3 [Source:HGNC Symbol;Acc:HGNC:2902]	2.28571	NO	-1.77883	1	1	0.992269	0.843367	0.993659	0.869536	1.19696	0.868111	1.11773	0.779868	0.322709	0.325205	0.398202	0.51348	0.0652172	0.0374596	0.0869533	0.122398	0.0246091	0.0203424	0.00180712	0.00725645	0.0167194	0.0323155	1	1	1.14103	0.774882	1.02289	0.802574	1.15735	0.681105	1.1522	0.67811	0.312441	0.229637	0.27683	0.278356	0.0683867	0.03371	0.103787	0.101632	0.0143853	0.013035	0.0196371	0.0076671	0.0204545	0.0169068	1.64603	0.628192	NA	NA	1.41866	0.699175	NA	NA	NA	NA	NA	NA	2.08648	0.699175	NA	NA	NA	NA	NA	NA	NA	NA	NA	NA	NA	NA	NA	NA	NA	YES	NO	NO	NO	NA	NA	NA	NA	NA	NA
ENSG00000082497.12	ENSG00000082497	SERTAD4	chr1;chr1;chr1;chr1;chr1;chr1;chr1;chr1;chr1;chr1;chr1;chr1;chr1;chr1;chr1	5470	0.0714286	0.035503	0.25641	0.0795848	0.0481481	9.15056e-05	0.000173396	0.0173427	0.0124259	0.0119408	0.00716997	0.0123457	0.00860733	0.00888805	0.0046308	0.00562231	0.00607372	0.000744103	0.0010929	0.00269918	0.00091104	0	8.992e-05	0.000706514	0.000167892	0.000157464	0.000111613	9.25041e-05	0	0.0334129	0.02849	0.168317	0.119048	0.028125	0.0745614	4.79962e-05	0.000125148	0.013283	0.0163619	0.00809915	0.00816874	0.00657123	0.0104811	0.00473233	0.00544315	0.00476599	0.00637093	0.000790639	0.000896203	0.000980736	0.00185171	0.000588384	0.000388156	0.000167429	0.000248509	0	9.43441e-05	8.44766e-05	5.54924e-05	85	67	15	protein_coding	protein_coding	SERTA domain containing 4 [Source:HGNC Symbol;Acc:HGNC:25236]	NA	NO	-6.62484	1	1	0.688524	0.57702	0.711868	0.692695	0.512496	0.372674	0.32419	0.488796	0.0429059	0.0879533	0.155638	0.073318	0	0.00723651	0.0407385	0.0135115	0.00907956	0.00898234	0.0053339	0	0.00527633	0.0139544	1	1	0.609737	0.499254	0.494709	0.640581	0.356269	0.332673	0.358803	0.389376	0.0595225	0.0547738	0.0738338	0.113172	0.0442959	0.0237232	0.0126048	0.0151883	0	0.00576609	0.00635974	0.00339156	0.00361335	0.00764874	NA	NA	NA	NA	NA	NA	NA	NA	NA	NA	NA	NA	NA	NA	NA	NA	NA	NA	NA	NA	NA	NA	NA	NA	NA	NA	NA	NA	NA	YES	NO	NO	NO	NA	NA	NA	NA	NA	NA
ENSG00000082512.15	ENSG00000082512	TRAF5	chr1;chr1;chr1;chr1;chr1;chr1;chr1;chr1;chr1;chr1;chr1;chr1;chr1;chr1;chr1;chr1;chr1;chr1;chr1;chr1;chr1;chr1;chr1;chr1;chr1;chr1;chr1;chr1;chr1;chr1;chr1;chr1;chr1;chr1;chr1;chr1;chr1;chr1;chr1;chr1;chr1;chr1;chr1;chr1;chr1;chr1;chr1;chr1;chr1;chr1;chr1	9022	0.103571	0.0473373	0.564103	0.0761246	0.0259259	0.000129184	0.000118639	0.0151049	0.00847218	0.0122973	0.00632644	0.0134979	0.00473403	0.00718608	0.004715	0.009591	0.00657293	0.0014138	0.000624512	0.00307148	0.00144695	0.000505817	0	0.00049456	0.000369363	0.000157464	0.000111613	3.08347e-05	0	0.0477327	0.0797721	0.138614	0.253968	0.046875	0.0570175	0.000143988	0.000180769	0.0069434	0.0103946	0.00797644	0.00877835	0.00598451	0.0112388	0.00394361	0.00770258	0.00505195	0.00707881	0.00102783	0.000896203	0.00105079	0.00199985	0.000252164	0.000221803	0.000279049	0.000497018	0.000206279	9.43441e-05	5.06859e-05	0.000249716	75	60	20	protein_coding	protein_coding_CDS_not_defined	TNF receptor associated factor 5 [Source:HGNC Symbol;Acc:HGNC:12035]	NA	NO	-2.74346	1	1	0.814125	0.746731	0.893614	0.558774	0.475745	0.556527	0.63496	0.775824	0.0935985	0.0737132	0.203343	0.170788	0.033487	0	0.0327417	0.0435971	0.0104247	0.0131741	0.00204137	0	0.00855248	0.0140034	1	1	1.14878	0.844509	0.8619	1.08121	0.567965	0.741017	0.727591	0.681008	0.14803	0.0862181	0.151336	0.192393	0.0363172	0.0213383	0.0401891	0.047815	0.0297087	0.00907625	0.00729988	0.0240236	0.0207375	0.0173906	1.1235	0.750274	1.25314	0.768866	NA	NA	NA	NA	1.38189	0.750274	1.30159	0.768866	NA	NA	NA	NA	1.18832	NA	1.34174	NA	1.12911	NA	NA	NA	NA	0.75957	NA	0.75957	NA	YES	NO	NO	NO	NA	NA	NA	NA	NA	NA
ENSG00000204256.14	ENSG00000204256	BRD2	chr6;chr6;chr6;chr6;chr6;chr6;chr6;chr6;chr6;chr6;chr6;chr6;chr6;chr6;chr6;chr6;chr6;chr6;chr6;chr6;chr6;chr6;chr6;chr6;chr6;chr6;chr6;chr6;chr6;chr6;chr6;chr6;chr6;chr6;chr6;chr6;chr6;chr6;chr6;chr6;chr6;chr6;chr6;chr6;chr6;chr6;chr6;chr6;chr6;chr6;chr6;chr6;chr6;chr6;chr6;chr6;chr6;chr6;chr6;chr6;chr6;chr6;chr6;chr6;chr6;chr6;chr6;chr6;chr6;chr6;chr6;chr6;chr6;chr6;chr6;chr6;chr6;chr6;chr6;chr6;chr6;chr6;chr6;chr6;chr6;chr6;chr6;chr6;chr6;chr6;chr6;chr6;chr6;chr6;chr6;chr6;chr6;chr6;chr6;chr6;chr6;chr6;chr6;chr6;chr6;chr6;chr6;chr6;chr6;chr6;chr6;chr6;chr6;chr6;chr6;chr6;chr6;chr6;chr6;chr6;chr6;chr6;chr6;chr6;chr6;chr6;chr6;chr6;chr6;chr6;chr6;chr6;chr6;chr6;chr6;chr6;chr6;chr6;chr6;chr6;chr6;chr6;chr6;chr6;chr6;chr6;chr6;chr6;chr6;chr6;chr6;chr6;chr6;chr6;chr6;chr6;chr6;chr6;chr6;chr6;chr6;chr6;chr6;chr6;chr6;chr6;chr6;chr6;chr6;chr6;chr6;chr6;chr6;chr6;chr6;chr6;chr6;chr6;chr6;chr6;chr6;chr6;chr6;chr6;chr6;chr6;chr6;chr6;chr6;chr6;chr6;chr6;chr6;chr6;chr6;chr6;chr6;chr6;chr6;chr6;chr6;chr6;chr6;chr6;chr6;chr6;chr6;chr6;chr6;chr6;chr6;chr6;chr6;chr6;chr6;chr6;chr6;chr6;chr6;chr6;chr6;chr6;chr6;chr6;chr6;chr6;chr6;chr6;chr6;chr6;chr6;chr6	8995	1.50357	0.656805	9.07692	1.57785	0.844444	0.00318655	0.00247317	0.530909	0.220559	0.323294	0.127457	0.353086	0.138578	0.209153	0.0879852	0.188182	0.0849488	0.0484411	0.0206089	0.0560313	0.0301715	0.0131512	0.00588976	0.0163205	0.00792452	0.00456645	0.0016463	0.00191175	0.0011148	1.2315	1.26781	3.31683	4.53968	1.22812	1.38158	0.00288777	0.00572899	0.331019	0.557844	0.261504	0.372104	0.226355	0.41975	0.124026	0.240937	0.126775	0.248938	0.0367647	0.0647711	0.0424518	0.0854751	0.00949819	0.020295	0.0186963	0.0292247	0.00400182	0.00533044	0.00172332	0.0033018	2193	1898	516	protein_coding	protein_coding	bromodomain containing 2 [Source:HGNC Symbol;Acc:HGNC:1103]	0.581379	NO	-8.0087	1	1	0.608943	0.57788	0.66506	0.628303	0.393952	0.398919	0.354453	0.385152	0.0912418	0.0934393	0.105538	0.136795	0.0247712	0.0267038	0.0307406	0.0359292	0.00860119	0.0074642	0.0036009	0.00505443	0.00600206	0.0112132	1	1	0.789999	0.66704	0.683814	0.75245	0.374681	0.431907	0.382985	0.44625	0.111065	0.11611	0.128246	0.153224	0.0286938	0.0363811	0.056481	0.0523886	0.0120894	0.00955543	0.00520612	0.00591885	0.00872388	0.0102699	1.21094	0.586774	1.28193	0.583596	1.25473	0.54673	1.42254	0.485856	1.30069	0.586774	1.54613	0.583596	1.44488	0.54673	1.6492	0.485856	1.24644	1.33864	1.42341	1.54704	1.14198	1.15568	1.07397	1.08685	0.988147	0.585185	0.516293	0.585185	0.516293	YES	NO	NO	NO	0.0582019	0.000836062	0.000153041	0.0683184	0.0044931	0.000358728
ENSG00000049245.13	ENSG00000049245	VAMP3	chr1;chr1;chr1;chr1;chr1;chr1;chr1;chr1;chr1;chr1;chr1;chr1	2733	0.353571	0.215976	1.89744	0.297578	0.218519	0.000554416	0.000328539	0.0523077	0.0388308	0.0561397	0.0355968	0.0495473	0.0344293	0.0586233	0.0410036	0.0518135	0.0341127	0.0443485	0.0259173	0.0304356	0.017149	0.0182094	0.00849744	0.00960859	0.00604412	0.0017321	0.000474357	0.00200426	0.000859326	0.224344	0.233618	0.663366	0.666667	0.165625	0.179825	0.000359971	0.000778697	0.0362264	0.0490857	0.0449135	0.0426725	0.0447078	0.0444501	0.0407177	0.0469344	0.0404156	0.041883	0.0275142	0.0277008	0.0231874	0.0258499	0.0181558	0.0138627	0.00736689	0.00924453	0.0010314	0.00122647	0.00128404	0.00133182	424	381	189	protein_coding	protein_coding	vesicle associated membrane protein 3 [Source:HGNC Symbol;Acc:HGNC:12644]	2.02764	NO	2.65528	1	1	1.07326	0.916715	0.947228	0.886649	1.12074	1.05596	0.990552	0.878494	0.84784	0.66744	0.581857	0.441633	0.348121	0.218832	0.183694	0.155653	0.0331137	0.012216	0.0383166	0.02213	0.0105991	0.00846078	1	1	1.2398	0.869348	1.23412	0.905561	1.12398	0.956173	1.11564	0.853263	0.759507	0.564337	0.640069	0.526629	0.501177	0.282419	0.203357	0.188335	0.0284708	0.0249864	0.035445	0.0271325	0.00993671	0.015864	4.56635	0.190018	4.42196	0.213072	2.99155	0.301696	4.07328	0.184117	3.90451	0.190018	3.82882	0.213072	2.54462	0.301696	3.60698	0.184117	4.49416	3.53241	3.86666	3.0758	0.860376	0.870735	0.786002	0.795465	0.988103	0.201545	0.242906	0.201545	0.242906	NO	YES	NO	NO	0.105662	0.000984991	0.000237223	0.163141	0.00853126	0.000762038
ENSG00000082641.16	ENSG00000082641	NFE2L1	chr17;chr17;chr17;chr17;chr17;chr17;chr17;chr17;chr17;chr17;chr17;chr17;chr17;chr17;chr17;chr17;chr17;chr17;chr17;chr17;chr17;chr17;chr17;chr17;chr17;chr17;chr17;chr17;chr17;chr17;chr17;chr17;chr17;chr17;chr17;chr17;chr17;chr17;chr17;chr17;chr17;chr17;chr17;chr17;chr17;chr17;chr17;chr17;chr17;chr17;chr17;chr17;chr17;chr17;chr17;chr17;chr17;chr17;chr17;chr17;chr17;chr17;chr17;chr17;chr17;chr17;chr17;chr17;chr17;chr17;chr17;chr17;chr17;chr17;chr17;chr17;chr17;chr17;chr17;chr17;chr17;chr17	5883	0.321429	0.275148	1.97436	0.411765	0.374074	0.000941969	0.00121377	0.100699	0.0964417	0.108002	0.0745677	0.112922	0.0822861	0.103253	0.0691252	0.0750744	0.0653965	0.0227696	0.0153786	0.0213142	0.0159164	0.00343955	0.00215808	0.00190759	0.00154461	0.000682343	0.00050226	0.000277512	0.00041805	0.252983	0.2849	0.891089	0.761905	0.284375	0.184211	0.00103992	0.00136272	0.077283	0.080077	0.0825868	0.080712	0.0701713	0.0849855	0.0566893	0.0657287	0.0595749	0.0648891	0.0170778	0.0169464	0.0131699	0.0206651	0.00218542	0.00243984	0.00150686	0.0026839	0.000453814	0.000707581	0.000321011	0.000776893	686	662	133	protein_coding	protein_coding	NFE2 like bZIP transcription factor 1 [Source:HGNC Symbol;Acc:HGNC:7781]	0.377265	NO	0.504701	1	1	1.07252	0.773189	1.12138	0.853221	1.02536	0.716756	0.745531	0.678093	0.226114	0.15946	0.211662	0.165037	0.0341567	0.022377	0.0189434	0.016016	0.00677605	0.00520792	0.00275585	0.00433475	0.00935428	0.0125855	1	1	1.06863	1.00793	0.907979	1.0613	0.733529	0.820818	0.770866	0.810334	0.220977	0.211626	0.170411	0.258066	0.0282782	0.0304686	0.019498	0.0335164	0.00587211	0.00883625	0.00415371	0.00970182	0.013456	0.0170176	NA	NA	NA	NA	NA	NA	1.31193	0.797925	NA	NA	NA	NA	NA	NA	1.38283	0.797925	NA	NA	NA	NA	NA	NA	NA	NA	NA	NA	NA	NA	NA	YES	NO	NO	NO	0.0873011	0.0010185	0.000352128	0.070404	0.00818956	0.000757018
ENSG00000108406.10	ENSG00000108406	DHX40	chr17;chr17;chr17;chr17;chr17;chr17;chr17;chr17;chr17;chr17;chr17;chr17;chr17;chr17;chr17;chr17;chr17;chr17;chr17;chr17;chr17;chr17;chr17;chr17;chr17;chr17;chr17;chr17;chr17;chr17;chr17;chr17;chr17;chr17;chr17;chr17;chr17;chr17;chr17;chr17;chr17;chr17;chr17;chr17;chr17;chr17;chr17;chr17;chr17;chr17;chr17;chr17;chr17;chr17;chr17;chr17;chr17;chr17;chr17;chr17;chr17;chr17;chr17;chr17;chr17;chr17;chr17;chr17;chr17;chr17;chr17	5906	0.285714	0.136095	1.71795	0.404844	0.366667	0.000678218	0.000520187	0.0467133	0.0369952	0.0399216	0.0252214	0.0474074	0.0326218	0.0446293	0.0302265	0.0448683	0.0325318	0.0294665	0.0224044	0.0338794	0.0297964	0.0188164	0.0120043	0.0241628	0.0154461	0.00115473	0.00066968	0.000770867	0.000719976	0.264916	0.165242	0.70297	0.595238	0.30625	0.320175	0.000439965	0.00047278	0.0289811	0.0331088	0.0308013	0.0271885	0.0342643	0.0329587	0.0314503	0.026805	0.0335526	0.0313827	0.0213472	0.0204497	0.0284413	0.0273313	0.0152139	0.0108684	0.020259	0.0150596	0.000783861	0.000990613	0.000979928	0.000776893	396	363	223	protein_coding	nonsense_mediated_decay	DEAH-box helicase 40 [Source:HGNC Symbol;Acc:HGNC:18018]	2.8303	NO	2.72363	1	1	0.854609	0.681749	1.01486	0.881785	0.955389	0.817038	0.960503	0.879353	0.630794	0.605602	0.725262	0.805411	0.402806	0.324483	0.517257	0.417516	0.0247196	0.0181018	0.0165021	0.0194613	0.0145187	0.0140609	1	1	1.06281	0.821187	1.1823	0.995468	1.0852	0.809604	1.15774	0.947868	0.736591	0.617653	0.981374	0.825501	0.524959	0.328262	0.69904	0.454854	0.0270473	0.02992	0.0338126	0.0234649	0.0151811	0.0142796	4.34273	0.181189	4.47002	0.201766	3.88892	0.187144	4.64228	0.152134	4.13168	0.181189	5.07557	0.201766	4.31674	0.187144	4.70439	0.152134	4.40638	4.2656	4.60362	4.51056	1.04476	1.05743	0.968051	0.979786	0.988024	0.191477	0.169639	0.191477	0.169639	YES	NO	NO	NO	0.0742403	0.00087248	0.000309662	0.0664697	0.00894422	0.00070137
ENSG00000082781.12	ENSG00000082781	ITGB5	chr3;chr3;chr3;chr3;chr3;chr3;chr3;chr3;chr3;chr3;chr3;chr3;chr3;chr3;chr3;chr3;chr3;chr3;chr3;chr3;chr3;chr3;chr3;chr3;chr3;chr3;chr3;chr3;chr3;chr3;chr3;chr3;chr3;chr3;chr3;chr3;chr3;chr3;chr3;chr3;chr3;chr3;chr3;chr3;chr3;chr3;chr3;chr3;chr3;chr3;chr3;chr3;chr3;chr3;chr3;chr3;chr3;chr3;chr3;chr3;chr3;chr3;chr3;chr3;chr3;chr3;chr3;chr3;chr3;chr3	6515	0.103571	0.0414201	0.717949	0.145329	0.0481481	0.000231455	0.000173396	0.0109091	0.00437729	0.0101586	0.00227752	0.00872428	0.00344293	0.0100227	0.00387303	0.0121266	0.00424328	0.00617605	0.00210773	0.00558451	0.00241158	0.00343955	0.00103408	0.00296736	0.000906618	0.000157464	0.000139517	0.000246678	4.64501e-05	0.0787589	0.0968661	0.267327	0.222222	0.025	0.100877	0.000199984	0.000431064	0.00739623	0.00943215	0.00773101	0.0112168	0.00610185	0.00921834	0.00443656	0.0104755	0.00629111	0.0107362	0.00403226	0.00456249	0.00441331	0.00740686	0.00235353	0.00210713	0.00195334	0.002833	0.000330047	0.000377376	5.06859e-05	8.32385e-05	91	63	38	protein_coding	protein_coding	integrin subunit beta 5 [Source:HGNC Symbol;Acc:HGNC:6160]	NA	NO	5.83686	1	1	0.931207	0.520303	0.799726	0.786544	0.918747	0.8848	1.1116	0.969384	0.566138	0.481514	0.511914	0.550928	0.315293	0.236237	0.272008	0.207118	0.0144342	0.0318728	0.0226121	0.0106116	0.0212167	0.0396125	1	1	1.04526	1.18921	0.824996	0.977332	0.599841	1.11062	0.850583	1.13826	0.545178	0.483717	0.596698	0.785278	0.318207	0.223399	0.2641	0.300356	0.0446237	0.0400096	0.00685295	0.00882498	0.0270387	0.0457016	NA	NA	3.86769	0.17963	3.3969	0.186617	2.8543	0.311536	NA	NA	NA	NA	NA	NA	NA	NA	NA	3.1256	NA	NA	NA	NA	NA	NA	NA	NA	0.249077	NA	NA	NO	YES	NO	NO	0.155862	0.00136331	0.000311629	0.195358	0.0157917	0.0019766
ENSG00000006634.8	ENSG00000006634	DBF4	chr7;chr7;chr7;chr7;chr7;chr7;chr7;chr7;chr7;chr7;chr7;chr7;chr7;chr7;chr7;chr7;chr7;chr7;chr7;chr7;chr7;chr7;chr7;chr7;chr7;chr7;chr7;chr7;chr7;chr7;chr7;chr7;chr7;chr7;chr7;chr7;chr7;chr7;chr7;chr7;chr7;chr7;chr7;chr7;chr7;chr7;chr7;chr7;chr7;chr7;chr7;chr7;chr7;chr7;chr7;chr7;chr7;chr7;chr7;chr7;chr7;chr7;chr7	4595	0.203571	0.0650888	1.17949	0.0726644	0.0851852	0.000215307	0.000237278	0.0433566	0.0333239	0.03707	0.0251371	0.0345679	0.0210019	0.0338502	0.0134714	0.0210561	0.010733	0.00528313	0.00249805	0.00456069	0.00326902	0.00060698	0.00062944	0.000635863	0.000671569	0.000419903	0.000306937	6.16694e-05	6.96751e-05	0.0692124	0.0797721	0.207921	0.18254	0.040625	0.0526316	0.000151988	0.000278106	0.0342642	0.0284889	0.0242975	0.0230432	0.0237034	0.0262659	0.0132111	0.0138646	0.0177295	0.0147475	0.00308349	0.00285156	0.00315236	0.00311088	0.000504329	0.000388156	0.000781337	0.000447316	0.000412558	0.000188688	0.000185848	2.77462e-05	210	191	35	protein_coding	nonsense_mediated_decay	DBF4 zinc finger [Source:HGNC Symbol;Acc:HGNC:17364]	1.01106	NO	-5.79215	1	1	0.855003	0.754325	0.797292	0.630235	0.780739	0.404257	0.485649	0.322081	0.121853	0.0749626	0.10519	0.0980984	0.0139997	0.0188885	0.0146659	0.0201528	0.00968487	0.0092107	0.00142237	0.00209084	0.00496596	0.00712036	1	1	0.709122	0.808846	0.691783	0.92197	0.385566	0.486668	0.517435	0.517658	0.0899918	0.100093	0.0920018	0.109196	0.0147188	0.0136248	0.0228033	0.0157014	0.0120405	0.00662321	0.00542399	0.000973928	0.00443577	0.0097619	1.06986	1.00736	1.04818	0.794734	1.07296	0.762269	1.03797	0.905744	1.00519	1.00736	1.17501	0.794734	1.10867	0.762269	1.09103	0.905744	1.05902	1.05546	1.0901	1.09985	1.02934	1.04205	0.996641	1.00895	0.987804	0.901047	0.834007	0.901047	0.834007	YES	NO	NO	NO	NA	NA	NA	NA	NA	NA
ENSG00000157106.18	ENSG00000157106	SMG1	chr16;chr16;chr16;chr16;chr16;chr16;chr16;chr16;chr16;chr16;chr16;chr16;chr16;chr16;chr16;chr16;chr16;chr16;chr16;chr16;chr16;chr16;chr16;chr16;chr16;chr16;chr16;chr16;chr16;chr16;chr16;chr16;chr16;chr16;chr16;chr16;chr16;chr16;chr16;chr16;chr16;chr16;chr16;chr16;chr16;chr16;chr16;chr16;chr16;chr16;chr16;chr16;chr16;chr16;chr16;chr16;chr16;chr16;chr16;chr16;chr16;chr16;chr16;chr16;chr16;chr16;chr16;chr16;chr16;chr16;chr16;chr16;chr16;chr16;chr16;chr16;chr16;chr16;chr16;chr16;chr16;chr16;chr16;chr16;chr16;chr16;chr16;chr16;chr16;chr16;chr16;chr16;chr16;chr16;chr16;chr16;chr16;chr16;chr16;chr16;chr16;chr16;chr16;chr16;chr16;chr16;chr16;chr16;chr16;chr16;chr16;chr16;chr16;chr16;chr16;chr16;chr16;chr16;chr16;chr16;chr16;chr16;chr16;chr16;chr16;chr16;chr16;chr16;chr16;chr16;chr16;chr16;chr16;chr16;chr16;chr16;chr16;chr16;chr16;chr16;chr16;chr16;chr16;chr16;chr16;chr16;chr16;chr16;chr16;chr16;chr16;chr16;chr16;chr16;chr16;chr16;chr16;chr16;chr16;chr16;chr16;chr16;chr16;chr16;chr16;chr16;chr16;chr16;chr16;chr16;chr16;chr16;chr16;chr16;chr16;chr16;chr16;chr16;chr16;chr16;chr16;chr16;chr16;chr16;chr16;chr16;chr16;chr16;chr16;chr16;chr16;chr16;chr16;chr16;chr16;chr16;chr16;chr16;chr16;chr16;chr16;chr16;chr16;chr16;chr16;chr16;chr16;chr16;chr16;chr16;chr16;chr16;chr16;chr16;chr16;chr16;chr16	25161	1.11071	0.704142	6.46154	0.982699	0.77037	0.00173322	0.00222676	0.275245	0.212511	0.215113	0.154956	0.212016	0.159236	0.201778	0.139682	0.192041	0.153091	0.0813305	0.0542545	0.0881422	0.0815113	0.0278199	0.021356	0.0330649	0.0227662	0.00398908	0.00181372	0.00126422	0.001858	0.926014	0.695157	2.33663	3.11111	0.809375	0.964912	0.00143988	0.00301745	0.204528	0.25717	0.177813	0.193855	0.175194	0.232605	0.121364	0.158673	0.14765	0.185347	0.0597723	0.0718592	0.0743958	0.0948078	0.0225267	0.0332705	0.0266771	0.0331014	0.00358926	0.00325487	0.00133473	0.00191449	1742	1545	666	protein_coding	protein_coding	SMG1 nonsense mediated mRNA decay associated PI3K related kinase [Source:HGNC Symbol;Acc:HGNC:30045]	0.244344	NO	-1.54757	1	1	0.781534	0.729167	0.770283	0.749307	0.733084	0.657293	0.697708	0.720392	0.295484	0.255303	0.320232	0.383563	0.101073	0.100494	0.120129	0.10713	0.0144929	0.00853471	0.00459308	0.0087431	0.00629703	0.0104784	1	1	0.869382	0.753801	0.856574	0.904479	0.593387	0.616996	0.721907	0.720716	0.292245	0.279423	0.363743	0.368658	0.11014	0.129371	0.130432	0.128714	0.017549	0.0126565	0.00652589	0.00744443	0.00704003	0.0117333	2.24603	0.331843	2.35791	0.301395	2.20743	0.31917	2.54365	0.262561	2.32812	0.331843	2.53756	0.301395	2.43812	0.31917	2.64551	0.262561	2.30197	2.37554	2.43284	2.54181	1.05685	1.06999	1.03196	1.04479	0.987717	0.316619	0.290865	0.316619	0.290865	YES	NO	NO	NO	0.0971604	0.000895672	0.000319811	0.053261	0.00453937	0.000463444
ENSG00000082996.20	ENSG00000082996	RNF13	chr3;chr3;chr3;chr3;chr3;chr3;chr3;chr3;chr3;chr3;chr3;chr3;chr3;chr3;chr3;chr3;chr3;chr3;chr3;chr3;chr3;chr3;chr3;chr3;chr3;chr3;chr3;chr3;chr3;chr3;chr3;chr3;chr3;chr3;chr3;chr3;chr3;chr3;chr3;chr3;chr3;chr3;chr3;chr3;chr3;chr3;chr3;chr3;chr3;chr3;chr3;chr3;chr3;chr3;chr3;chr3;chr3;chr3;chr3;chr3;chr3;chr3;chr3;chr3;chr3;chr3;chr3;chr3;chr3;chr3;chr3;chr3;chr3;chr3;chr3;chr3;chr3;chr3;chr3;chr3;chr3;chr3;chr3;chr3;chr3;chr3;chr3;chr3;chr3;chr3;chr3;chr3;chr3;chr3;chr3;chr3;chr3;chr3;chr3;chr3;chr3;chr3;chr3;chr3;chr3;chr3;chr3;chr3;chr3	3573	0.075	0.0443787	0.589744	0.100346	0.037037	0.000113036	5.47565e-05	0.0251748	0.0110138	0.0212083	0.00894137	0.0156379	0.0090377	0.0156959	0.00875642	0.0174181	0.00881937	0.00610164	0.00366901	0.00958675	0.0034298	0.00101163	0.0006744	0.00226084	0.000805883	0.00026244	0.000111613	0.000400851	0.000162575	0.0763723	0.0911681	0.138614	0.174603	0.084375	0.0877193	0.000191985	0.000222485	0.0128302	0.0177093	0.0127623	0.0153621	0.0139639	0.0213411	0.0116336	0.0149944	0.00934134	0.0155734	0.0056926	0.0051328	0.00749562	0.0063699	0.00142893	0.000609959	0.00156267	0.00139165	0.000412558	0.000801925	0.00025343	0.000554924	126	106	32	protein_coding	protein_coding	ring finger protein 13 [Source:HGNC Symbol;Acc:HGNC:10057]	1.04869	NO	0.619626	1	1	0.842442	0.811831	0.621171	0.820577	0.623477	0.795038	0.691887	0.800754	0.242371	0.333127	0.380807	0.311408	0.0401843	0.061232	0.0898058	0.07317	0.0104247	0.0101339	0.0159227	0.014761	0.00449005	0.00497161	1	1	0.994709	0.867458	1.08836	1.20508	0.90674	0.846692	0.728075	0.879388	0.443688	0.289836	0.584218	0.359692	0.111373	0.0344428	0.121797	0.0785829	0.0321553	0.0452826	0.0197526	0.0313351	0.0149635	0.0125631	1.51336	0.572711	2.37189	0.364138	1.80255	0.481206	NA	NA	2.01151	0.572711	2.50557	0.364138	1.8762	0.481206	NA	NA	1.94263	NA	2.25854	NA	1.16262	NA	NA	NA	NA	0.468425	NA	0.468425	NA	NO	YES	NO	NO	NA	NA	NA	NA	NA	NA
ENSG00000052802.13	ENSG00000052802	MSMO1	chr4;chr4;chr4;chr4;chr4;chr4;chr4;chr4;chr4;chr4;chr4;chr4;chr4;chr4;chr4;chr4;chr4;chr4;chr4;chr4;chr4;chr4;chr4	2852	0.182143	0.201183	2.07692	0.0899654	0.0481481	0.000457528	0.000483683	0.141259	0.083451	0.0819818	0.0390553	0.0744033	0.0310725	0.0518154	0.0250905	0.0330724	0.0179715	0.00736662	0.0039032	0.00456069	0.00273312	0.00131512	0.00080928	0.000706514	0.000570834	0.000787319	0.00075339	9.25041e-05	6.96751e-05	0.214797	0.145299	0.60396	0.650794	0.0625	0.114035	0.000559955	0.00044497	0.0943396	0.107411	0.0579212	0.0646184	0.0418916	0.0599823	0.0323376	0.036767	0.0225908	0.0260736	0.00426945	0.00668079	0.00357268	0.00533294	0.00184921	0.00227348	0.000669718	0.000745527	0.000577582	0.000566064	8.44766e-05	0.000388446	505	452	61	protein_coding	protein_coding	methylsterol monooxygenase 1 [Source:HGNC Symbol;Acc:HGNC:10545]	0.605697	NO	-4.46028	1	1	0.580366	0.468002	0.526716	0.372344	0.366812	0.300662	0.234127	0.215354	0.0521498	0.0467724	0.032286	0.0327512	0.00931004	0.00969766	0.00500156	0.00684035	0.00557359	0.00902794	0.000654856	0.000834922	0.00323894	0.00579601	1	1	0.613965	0.601599	0.444051	0.558438	0.342778	0.342302	0.239462	0.242746	0.0452562	0.0621984	0.0378704	0.0496498	0.0196016	0.0211662	0.00709901	0.00694088	0.00612236	0.00527008	0.000895452	0.00361645	0.00593553	0.00414268	0.925629	0.877882	1.11319	0.602393	0.924472	0.774208	1.21043	0.540319	0.749641	0.877882	0.845981	0.602393	0.776987	0.774208	0.914654	0.540319	1.01941	1.06745	0.797811	0.845821	0.782621	0.792376	1.04713	1.06018	0.98769	0.740138	0.657263	0.740138	0.657263	NO	YES	NO	NO	0.091394	0.000650186	0.000420948	0.139934	0.0163072	0.0011206
ENSG00000083097.15	ENSG00000083097	DOP1A	chr6;chr6;chr6;chr6;chr6;chr6;chr6;chr6;chr6;chr6;chr6;chr6;chr6;chr6;chr6;chr6;chr6;chr6;chr6;chr6;chr6;chr6;chr6;chr6;chr6;chr6;chr6;chr6;chr6;chr6;chr6;chr6;chr6;chr6;chr6;chr6;chr6;chr6;chr6;chr6;chr6;chr6;chr6;chr6;chr6;chr6;chr6;chr6;chr6;chr6;chr6;chr6;chr6;chr6;chr6;chr6;chr6;chr6;chr6;chr6;chr6;chr6;chr6;chr6;chr6;chr6;chr6;chr6;chr6;chr6;chr6;chr6;chr6;chr6;chr6;chr6;chr6;chr6;chr6;chr6;chr6;chr6;chr6;chr6;chr6;chr6;chr6;chr6;chr6;chr6;chr6;chr6;chr6;chr6;chr6;chr6;chr6;chr6;chr6;chr6;chr6;chr6;chr6;chr6;chr6;chr6;chr6;chr6;chr6;chr6;chr6;chr6;chr6;chr6;chr6;chr6;chr6;chr6;chr6;chr6;chr6;chr6;chr6;chr6;chr6;chr6;chr6;chr6;chr6;chr6;chr6;chr6;chr6;chr6;chr6;chr6;chr6;chr6;chr6;chr6;chr6;chr6;chr6;chr6;chr6;chr6;chr6;chr6	10045	0.160714	0.0769231	1.05128	0.301038	0.12963	0.000296047	0.000182522	0.053986	0.027817	0.03707	0.0164488	0.0416461	0.0192804	0.0272315	0.0129662	0.0314188	0.0163075	0.0104919	0.00335675	0.0114483	0.00669882	0.00333839	0.0006744	0.00289671	0.00151103	0.000892295	0.000279033	0.000308347	2.3225e-05	0.159905	0.179487	0.29703	0.47619	0.18125	0.289474	0.000327974	0.000542307	0.0387925	0.0419634	0.027488	0.0327969	0.0249941	0.0359894	0.0123238	0.0287563	0.0221142	0.0375177	0.00632511	0.00855467	0.00966725	0.0148137	0.00218542	0.00377066	0.00273468	0.00432406	0.000742605	0.000566064	0.000422383	0.000249716	269	224	68	protein_coding	protein_coding	DOP1 leucine zipper like protein A [Source:HGNC Symbol;Acc:HGNC:21194]	NA	NO	-3.98613	1	1	0.68666	0.59132	0.771424	0.693117	0.504417	0.466126	0.58198	0.586243	0.194344	0.120673	0.21206	0.240818	0.0618381	0.0242442	0.0536566	0.0543204	0.0165283	0.010031	0.00571161	0.000834922	0.00548378	0.00656152	1	1	0.708592	0.781559	0.644304	0.857637	0.317685	0.68527	0.570064	0.894057	0.16305	0.20386	0.249204	0.353015	0.0563363	0.0898558	0.0704952	0.103043	0.019143	0.0134895	0.0108883	0.00595079	0.00845458	0.0129233	1.80386	0.377025	1.72895	0.35253	1.2408	0.603948	2.03183	0.355816	1.78735	0.377025	2.09093	0.35253	NA	NA	2.35954	0.355816	1.7664	1.63631	1.93914	NA	1.09779	NA	0.926353	NA	NA	0.364778	0.479882	0.364778	NA	NO	YES	NO	NO	NA	NA	NA	NA	NA	NA
ENSG00000198799.12	ENSG00000198799	LRIG2	chr1;chr1;chr1;chr1;chr1;chr1;chr1;chr1;chr1;chr1;chr1;chr1;chr1;chr1;chr1;chr1;chr1;chr1;chr1;chr1;chr1;chr1;chr1;chr1;chr1;chr1;chr1;chr1;chr1;chr1;chr1;chr1;chr1;chr1;chr1;chr1;chr1;chr1;chr1;chr1;chr1	12467	0.310714	0.272189	2.28205	0.442907	0.392593	0.000688983	0.000693583	0.183497	0.137673	0.119765	0.0871362	0.157531	0.106042	0.0860439	0.0586007	0.103737	0.0804559	0.012873	0.00866511	0.019825	0.0179528	0.00273141	0.00265264	0.00374452	0.00379437	0.00167961	0.000809197	0.000339182	0.000696751	0.200477	0.216524	0.841584	0.865079	0.409375	0.368421	0.000679946	0.000959466	0.135094	0.167854	0.100258	0.10851	0.113354	0.130193	0.0474219	0.0665503	0.0702507	0.101345	0.00838077	0.0129542	0.0154116	0.0235538	0.00201732	0.00354885	0.00362764	0.00531809	0.00136144	0.00122647	0.000608231	0.00102661	967	890	113	protein_coding	protein_coding	leucine rich repeats and immunoglobulin like domains 2 [Source:HGNC Symbol;Acc:HGNC:20889]	0.333333	NO	-7.25046	1	1	0.652681	0.632922	0.858495	0.770248	0.468913	0.425651	0.565336	0.584399	0.0701538	0.0629398	0.10804	0.130402	0.0148854	0.0192677	0.0204065	0.0275607	0.00915338	0.00587767	0.00184844	0.00506091	0.00375475	0.0050379	1	1	0.742131	0.646457	0.83907	0.775635	0.351028	0.396478	0.520012	0.60377	0.0620364	0.0771756	0.11408	0.140323	0.0149326	0.0211425	0.0268526	0.0316829	0.0100777	0.0073068	0.00450227	0.00611609	0.00503312	0.00571608	1.10186	0.722317	1.07086	0.722584	1.17424	0.611954	1.24034	0.56654	1.27633	0.722317	1.36642	0.722584	1.44768	0.611954	1.52598	0.56654	1.08636	1.20729	1.32137	1.48683	1.21633	1.23155	1.11132	1.12522	0.987645	0.72245	0.589247	0.72245	0.589247	NO	YES	NO	NO	0.0889407	0.00104765	0.000333547	0.140214	0.0106222	0.000866935
ENSG00000089916.18	ENSG00000089916	GPATCH2L	chr14;chr14;chr14;chr14;chr14;chr14;chr14;chr14;chr14;chr14;chr14;chr14;chr14;chr14;chr14;chr14;chr14;chr14;chr14;chr14;chr14;chr14;chr14;chr14;chr14;chr14;chr14;chr14;chr14;chr14;chr14;chr14;chr14;chr14;chr14;chr14;chr14;chr14;chr14;chr14;chr14;chr14;chr14;chr14;chr14;chr14;chr14;chr14;chr14;chr14;chr14;chr14;chr14;chr14;chr14;chr14;chr14;chr14;chr14;chr14;chr14;chr14;chr14;chr14;chr14;chr14;chr14;chr14;chr14;chr14;chr14;chr14;chr14;chr14;chr14;chr14;chr14;chr14;chr14;chr14;chr14;chr14	21987	0.342857	0.360947	2	0.622837	0.437037	0.000554416	0.000857852	0.13035	0.0876871	0.0923187	0.0603121	0.0992593	0.0638664	0.0835855	0.0543066	0.0782714	0.0576587	0.0220999	0.0141296	0.0280156	0.0259378	0.00182094	0.00256272	0.00452169	0.00537255	0.00141717	0.00058597	0.000925041	0.000534176	0.384248	0.418803	1.12871	1.11905	0.459375	0.442982	0.000631949	0.0010429	0.0973585	0.130895	0.0703154	0.0825408	0.0733396	0.105316	0.0520556	0.06768	0.0601468	0.0752714	0.0164453	0.0260714	0.0250088	0.0284423	0.00277381	0.00415881	0.00524612	0.00780318	0.00127893	0.00146233	0.000658917	0.000860132	693	645	161	protein_coding	nonsense_mediated_decay	G-patch domain containing 2 like [Source:HGNC Symbol;Acc:HGNC:20210]	0.441718	NO	-2.49136	1	1	0.708239	0.687811	0.761485	0.728345	0.641241	0.619323	0.600473	0.657551	0.169543	0.161136	0.214927	0.2958	0.0139697	0.0292257	0.0346889	0.0612696	0.0108721	0.00668251	0.00709661	0.00609184	0.0042533	0.00978311	1	1	0.722232	0.630588	0.753294	0.804586	0.53468	0.517055	0.617787	0.575051	0.168915	0.199178	0.256873	0.217291	0.0284907	0.0317721	0.0538846	0.059614	0.0131363	0.0111718	0.00676795	0.00657115	0.00649095	0.00796743	1.13992	0.851215	1.38295	0.58427	1.38671	0.590146	1.48181	0.510133	1.40257	0.851215	1.73248	0.58427	1.8243	0.590146	1.78519	0.510133	1.26143	1.43426	1.56752	1.80474	1.24266	1.25831	1.13701	1.15133	0.987559	0.717742	0.55014	0.717742	0.55014	YES	NO	NO	NO	0.0811354	0.000927098	0.000210029	0.0623687	0.00450236	0.000378342
ENSG00000116747.13	ENSG00000116747	RO60	chr1;chr1;chr1;chr1;chr1;chr1;chr1;chr1;chr1;chr1;chr1;chr1;chr1;chr1;chr1;chr1;chr1;chr1;chr1;chr1;chr1;chr1;chr1;chr1;chr1;chr1;chr1;chr1;chr1;chr1;chr1;chr1;chr1;chr1;chr1;chr1;chr1;chr1;chr1;chr1;chr1;chr1;chr1;chr1;chr1;chr1;chr1;chr1;chr1;chr1;chr1;chr1;chr1;chr1;chr1;chr1;chr1;chr1;chr1;chr1;chr1;chr1;chr1;chr1;chr1;chr1;chr1;chr1;chr1;chr1;chr1;chr1;chr1;chr1;chr1;chr1;chr1;chr1;chr1;chr1;chr1;chr1;chr1	9070	0.871429	0.798817	5.10256	0.782007	0.574074	0.00143179	0.00187085	0.175105	0.139085	0.153983	0.131168	0.167078	0.12386	0.191944	0.149954	0.154228	0.131292	0.103505	0.0689305	0.0827439	0.0790461	0.0252908	0.0215808	0.0218313	0.0150431	0.00293932	0.0016742	0.000493355	0.000696751	0.77327	0.766382	2.41584	1.94444	0.59375	0.587719	0.0012799	0.0026142	0.132075	0.174398	0.143085	0.143867	0.141868	0.169087	0.118012	0.142549	0.122295	0.140632	0.072976	0.0813916	0.0781786	0.0842901	0.0243759	0.0262837	0.0209287	0.0220676	0.001774	0.00278315	0.000946138	0.00152604	1439	1283	474	protein_coding	protein_coding	Ro60, Y RNA binding protein [Source:HGNC Symbol;Acc:HGNC:11313]	NA	NO	-0.0594506	1	1	0.879377	0.94308	0.954161	0.890531	1.09617	1.07814	0.880774	0.94397	0.591101	0.4956	0.472539	0.568329	0.144433	0.155163	0.124675	0.108158	0.0167861	0.0120372	0.00281748	0.00500953	0.00817678	0.0134511	1	1	1.08336	0.824935	1.07414	0.969544	0.893523	0.817376	0.92595	0.806385	0.552532	0.466699	0.591924	0.483319	0.18456	0.150711	0.15846	0.126535	0.0134317	0.0159586	0.00716361	0.00875031	0.00969065	0.0149898	2.69938	0.326362	2.82317	0.311708	2.59652	0.344256	2.76623	0.278564	2.30055	0.326362	2.61734	0.311708	2.28891	0.344256	2.547	0.278564	2.76128	2.68138	2.45895	2.41796	0.89051	0.90176	0.971063	0.983331	0.987524	0.319035	0.31141	0.319035	0.31141	YES	NO	NO	NO	0.167354	0.00159732	0.000288689	0.128947	0.00916213	0.000912063
ENSG00000166860.3	ENSG00000166860	ZBTB39	chr12;chr12	6268	0.135714	0.127219	1.05128	0.152249	0.111111	0.000296047	0.000438052	0.11021	0.073002	0.0383176	0.0261493	0.0358848	0.0265106	0.0242057	0.0153237	0.0177489	0.0174723	0.00252995	0.00179547	0.00232688	0.00203644	0.000505817	0.00049456	0.000282606	0.000470098	0.000997271	0.000362743	0.000277512	0.000116125	0.150358	0.122507	0.49505	0.492063	0.159375	0.114035	0.000343972	0.000806508	0.0581132	0.0960539	0.0373052	0.0395026	0.0335602	0.0439449	0.0104506	0.0196159	0.0123916	0.0230061	0.00205566	0.00480691	0.00203152	0.00414784	0.000420274	0.00110902	0.000948767	0.000994036	0.000412558	0.00047172	0.000101372	0.000305208	348	286	44	protein_coding	protein_coding	zinc finger and BTB domain containing 39 [Source:HGNC Symbol;Acc:HGNC:29014]	1.06767	NO	-9.38403	1	1	0.347679	0.3582	0.325604	0.363149	0.219633	0.209908	0.161046	0.239341	0.0229558	0.0245948	0.0211132	0.0278957	0.00458958	0.00677461	0.00256425	0.00643953	0.00904884	0.00496895	0.00251804	0.00159071	0.00268622	0.00600055	1	1	0.64194	0.411254	0.577497	0.457503	0.179831	0.204218	0.213232	0.239513	0.0353734	0.0500439	0.034958	0.0431824	0.00723199	0.0115458	0.0163262	0.0103487	0.00709922	0.004911	0.00174439	0.00317747	0.00591901	0.00839641	0.676919	1.12109	0.731961	1.15073	0.695647	1.0633	0.903043	0.708059	0.63029	1.12109	0.773951	1.15073	0.726571	1.0633	0.887066	0.708059	0.70444	0.799345	0.70212	0.806819	0.996707	1.00935	1.13472	1.14912	0.987475	1.13591	0.885681	1.13591	0.885681	YES	NO	NO	NO	NA	NA	NA	NA	NA	NA
ENSG00000083290.20	ENSG00000083290	ULK2	chr17;chr17;chr17;chr17;chr17;chr17;chr17;chr17;chr17;chr17;chr17;chr17;chr17;chr17;chr17;chr17;chr17;chr17;chr17;chr17;chr17;chr17;chr17;chr17;chr17;chr17;chr17;chr17;chr17;chr17;chr17;chr17;chr17;chr17;chr17;chr17;chr17;chr17;chr17;chr17;chr17;chr17;chr17;chr17;chr17;chr17;chr17;chr17;chr17;chr17;chr17;chr17;chr17;chr17;chr17;chr17;chr17;chr17;chr17;chr17;chr17;chr17;chr17;chr17;chr17;chr17;chr17;chr17;chr17;chr17;chr17;chr17;chr17;chr17;chr17;chr17;chr17;chr17;chr17;chr17;chr17;chr17;chr17;chr17;chr17;chr17;chr17;chr17;chr17;chr17;chr17;chr17;chr17;chr17;chr17;chr17;chr17;chr17;chr17;chr17	9868	0.0357143	0.0857988	0.205128	0.083045	0.12963	9.15056e-05	0.0002099	0.0103497	0.00974301	0.00819818	0.00894137	0.00559671	0.0116199	0.00794251	0.00791446	0.0077169	0.00599052	0.00297641	0.00265418	0.00307148	0.00359057	0.000505817	0.00107904	0.00141303	0.00117525	0.000419903	2.79033e-05	3.08347e-05	0.00013935	0.0381862	0	0.108911	0	0.078125	0	0.000103992	0	0.0090566	0.000577478	0.00392686	0	0.00492842	0	0.00325348	0.000102701	0.00390811	0	0.00118596	0	0.00105079	0	0.000588384	0	0.000781337	4.97018e-05	8.25117e-05	0	8.44766e-05	0	70	42	15	protein_coding	retained_intron	unc-51 like autophagy activating kinase 2 [Source:HGNC Symbol;Acc:HGNC:13480]	0.32967	NO	0.240044	1	1	0.792122	0.917722	0.540763	1.19264	0.767418	0.812321	0.745619	0.614853	0.287586	0.272419	0.296772	0.368528	0.0488728	0.11075	0.136529	0.120625	0.0405717	0.00286393	0.0029793	0.0143026	0.00884142	0.0215436	1	1	0.433591	0	0.54418	0	0.359238	0.177844	0.431521	0	0.13095	0	0.116025	0	0.0649674	0	0.0862726	0.0860669	0.00911066	0	0.00932762	0	0.0114824	0	1.5973	0.551062	1.72383	0.299547	NA	NA	NA	NA	2.08821	0.551062	1.91457	0.299547	NA	NA	NA	NA	1.66057	NA	2.00139	NA	1.20524	NA	NA	NA	NA	0.425305	NA	0.425305	NA	YES	NO	NO	NO	NA	NA	NA	NA	NA	NA
ENSG00000182621.18	#N/A	#N/A	chr20;chr20;chr20;chr20;chr20;chr20;chr20;chr20;chr20;chr20;chr20;chr20;chr20;chr20;chr20;chr20;chr20;chr20;chr20;chr20;chr20;chr20;chr20;chr20;chr20;chr20;chr20;chr20;chr20;chr20;chr20;chr20;chr20;chr20;chr20;chr20;chr20;chr20;chr20;chr20;chr20;chr20;chr20;chr20;chr20;chr20;chr20;chr20;chr20;chr20;chr20;chr20;chr20;chr20;chr20;chr20;chr20;chr20;chr20;chr20;chr20;chr20;chr20;chr20;chr20;chr20;chr20;chr20;chr20;chr20;chr20;chr20;chr20;chr20;chr20;chr20;chr20;chr20;chr20;chr20;chr20;chr20;chr20;chr20;chr20;chr20;chr20;chr20;chr20;chr20;chr20;chr20;chr20;chr20;chr20;chr20;chr20;chr20;chr20;chr20;chr20;chr20;chr20;chr20;chr20;chr20;chr20;chr20;chr20;chr20;chr20;chr20;chr20;chr20;chr20;chr20;chr20;chr20;chr20;chr20;chr20;chr20;chr20;chr20;chr20;chr20;chr20;chr20;chr20;chr20;chr20;chr20;chr20;chr20;chr20;chr20;chr20;chr20;chr20;chr20;chr20;chr20;chr20;chr20;chr20;chr20;chr20;chr20;chr20;chr20;chr20;chr20;chr20;chr20;chr20;chr20;chr20;chr20;chr20;chr20;chr20;chr20;chr20;chr20;chr20;chr20;chr20;chr20;chr20;chr20;chr20;chr20;chr20;chr20;chr20;chr20;chr20;chr20;chr20;chr20;chr20;chr20;chr20;chr20;chr20;chr20;chr20;chr20;chr20;chr20;chr20;chr20;chr20;chr20;chr20;chr20;chr20;chr20;chr20;chr20;chr20;chr20;chr20;chr20;chr20;chr20;chr20;chr20;chr20;chr20;chr20;chr20;chr20;chr20;chr20;chr20;chr20;chr20;chr20;chr20;chr20;chr20;chr20;chr20;chr20;chr20;chr20;chr20;chr20;chr20;chr20;chr20;chr20;chr20;chr20;chr20;chr20;chr20;chr20;chr20;chr20;chr20;chr20;chr20;chr20;chr20;chr20;chr20;chr20;chr20;chr20;chr20;chr20;chr20;chr20;chr20;chr20;chr20;chr20;chr20;chr20;chr20;chr20;chr20;chr20;chr20;chr20;chr20;chr20;chr20;chr20;chr20;chr20;chr20;chr20;chr20;chr20;chr20;chr20;chr20;chr20;chr20;chr20;chr20;chr20;chr20;chr20;chr20;chr20;chr20;chr20;chr20;chr20;chr20;chr20;chr20;chr20;chr20;chr20;chr20;chr20;chr20;chr20;chr20;chr20;chr20;chr20;chr20;chr20;chr20;chr20;chr20;chr20;chr20;chr20;chr20;chr20;chr20;chr20;chr20;chr20;chr20;chr20;chr20;chr20;chr20;chr20;chr20;chr20;chr20;chr20;chr20;chr20;chr20;chr20;chr20;chr20;chr20;chr20;chr20;chr20;chr20;chr20;chr20;chr20;chr20;chr20;chr20;chr20;chr20;chr20;chr20;chr20;chr20;chr20;chr20;chr20;chr20;chr20;chr20;chr20;chr20;chr20;chr20;chr20;chr20;chr20;chr20;chr20;chr20;chr20;chr20;chr20;chr20;chr20;chr20;chr20;chr20;chr20;chr20;chr20;chr20;chr20;chr20;chr20;chr20;chr20;chr20;chr20;chr20;chr20;chr20;chr20;chr20;chr20;chr20;chr20;chr20;chr20;chr20;chr20;chr20;chr20;chr20;chr20;chr20;chr20;chr20;chr20;chr20;chr20;chr20;chr20;chr20;chr20;chr20;chr20;chr20;chr20;chr20;chr20;chr20;chr20;chr20;chr20;chr20;chr20;chr20;chr20;chr20;chr20;chr20;chr20;chr20;chr20;chr20;chr20;chr20;chr20;chr20;chr20;chr20;chr20;chr20;chr20;chr20;chr20;chr20	17412	0.110714	0.100592	0.538462	0.114187	0.0740741	5.38268e-05	0.000191648	0.0226573	0.0155323	0.0126537	0.0140869	0.0164609	0.0132553	0.0147504	0.0122927	0.0122368	0.0106498	0.00833395	0.00515222	0.00846984	0.00557342	0.00283257	0.0015736	0.00169563	0.000470098	0.000314928	0.000111613	0.000215843	0.000162575	0.100239	0.148148	0.257426	0.412698	0.090625	0.0921053	0.000151988	0.000333727	0.0166038	0.0292589	0.010308	0.020239	0.0168974	0.0289178	0.0102534	0.0196159	0.0108665	0.0200566	0.00498102	0.0116506	0.00441331	0.0108881	0.00142893	0.00255074	0.00117201	0.002833	0.000206279	0.000283032	3.37906e-05	0.000221969	166	144	52	#N/A	#N/A	#N/A	NA	NO	NA	1	1	0.558482	0.906939	0.726515	0.8534	0.65102	0.791424	0.540081	0.685654	0.367826	0.33171	0.373823	0.358827	0.125018	0.101311	0.0748382	0.0302658	0.0138996	0.00718587	0.0095264	0.0104669	0.00237569	0.0123386	1	1	0.620824	0.69172	1.01769	0.988342	0.617533	0.670425	0.654457	0.685488	0.299994	0.398191	0.265802	0.372129	0.0860607	0.0871782	0.0705867	0.0968253	0.0124236	0.00967337	0.00203512	0.00758639	0.00915381	0.011406	2.739	0.230057	2.18393	0.311335	2.15524	0.383987	2.19749	0.340731	2.2496	0.230057	2.03808	0.311335	1.56699	0.383987	2.27249	0.340731	2.46146	2.17637	2.14384	1.91974	0.870962	0.882085	0.884177	0.895469	0.98739	0.270696	0.362359	0.270696	0.362359	NO	NO	NO	NO	NA	NA	NA	NA	NA	NA
ENSG00000083444.17	ENSG00000083444	PLOD1	chr1;chr1;chr1;chr1;chr1;chr1;chr1;chr1;chr1;chr1;chr1;chr1;chr1;chr1;chr1;chr1;chr1;chr1;chr1;chr1;chr1;chr1;chr1;chr1;chr1;chr1;chr1;chr1;chr1;chr1;chr1;chr1;chr1;chr1;chr1;chr1;chr1;chr1;chr1;chr1;chr1;chr1;chr1;chr1;chr1;chr1;chr1;chr1;chr1;chr1;chr1;chr1;chr1;chr1;chr1;chr1;chr1;chr1;chr1;chr1;chr1;chr1	5320	0.275	0.162722	0.974359	0.217993	0.144444	0.000672835	0.000775717	0.0226573	0.0132731	0.0139013	0.0106284	0.021893	0.0129971	0.0194781	0.0144818	0.0154338	0.0122306	0.0107895	0.00913349	0.0119136	0.0112004	0.00809307	0.00458592	0.00628798	0.00386152	0.000419903	0.00025113	0.000740033	0.00041805	0.164678	0.210826	0.485149	0.515873	0.13125	0.175439	0.000575954	0.000792602	0.0122264	0.0182868	0.0126396	0.0129237	0.0122037	0.0162899	0.0116336	0.0108863	0.0139167	0.011798	0.00790639	0.00773994	0.00735552	0.00985112	0.00294192	0.00626594	0.00541355	0.00511928	0.000412558	0.000424548	0.000321011	0.000194223	146	129	95	protein_coding	protein_coding_CDS_not_defined	procollagen-lysine,2-oxoglutarate 5-dioxygenase 1 [Source:HGNC Symbol;Acc:HGNC:9081]	1.09703	NO	8.29595	1	1	0.613544	0.80075	0.966265	0.979205	0.85968	1.09106	0.681183	0.921461	0.476203	0.688121	0.525817	0.843845	0.357194	0.345505	0.277525	0.290929	0.0185328	0.0189202	0.0326619	0.0314961	0.0296961	0.0584429	1	1	1.03379	0.706721	0.998143	0.890802	0.951517	0.595309	1.13825	0.645165	0.646664	0.423252	0.601609	0.538701	0.24062	0.342648	0.442775	0.279944	0.0337432	0.0232161	0.0262555	0.0106209	0.0471073	0.0433428	NA	NA	3.03537	0.277218	NA	NA	NA	NA	NA	NA	3.64672	0.277218	NA	NA	NA	NA	NA	NA	NA	NA	NA	NA	NA	NA	NA	NA	NA	NA	NA	YES	NO	NO	NO	0.143318	0.00101899	0.00044571	0.125008	0.0157133	0.00103169
ENSG00000083457.12	ENSG00000083457	ITGAE	chr17;chr17;chr17;chr17;chr17;chr17;chr17;chr17;chr17;chr17;chr17;chr17;chr17;chr17;chr17;chr17;chr17;chr17;chr17;chr17;chr17;chr17;chr17;chr17;chr17;chr17;chr17;chr17;chr17;chr17;chr17;chr17;chr17;chr17;chr17;chr17;chr17;chr17;chr17;chr17;chr17;chr17;chr17;chr17;chr17;chr17;chr17;chr17;chr17;chr17;chr17;chr17;chr17;chr17;chr17;chr17;chr17;chr17;chr17;chr17;chr17;chr17;chr17;chr17;chr17;chr17;chr17;chr17;chr17	6602	0.0964286	0.118343	0.410256	0.0657439	0.0592593	0.000204542	0.000200774	0.0131469	0.0159559	0.0083764	0.0096162	0.00987654	0.00989843	0.01059	0.0106929	0.00948076	0.0106498	0.00543195	0.00702576	0.00372301	0.00696677	0.00445119	0.0058448	0.00176629	0.00228334	0.000577367	0.000362743	0.000308347	9.29001e-05	0.0906921	0.031339	0.128713	0.174603	0.04375	0.0394737	0.000207983	0.000166864	0.00754717	0.0153994	0.0076083	0.0068276	0.00809669	0.0121227	0.00581682	0.0096539	0.00791154	0.00991034	0.00521822	0.00570311	0.00532399	0.00355529	0.00395058	0.00426971	0.00117201	0.00198807	0.000371302	9.43441e-05	0.00025343	0.000194223	115	90	47	protein_coding	protein_coding_CDS_not_defined	integrin subunit alpha E [Source:HGNC Symbol;Acc:HGNC:6147]	0.583333	NO	7.57846	1	1	0.637141	0.602672	0.751248	0.62036	0.805517	0.670154	0.721143	0.667451	0.413175	0.440322	0.283186	0.436626	0.338574	0.366308	0.13435	0.143102	0.0439168	0.0227341	0.0234541	0.00582229	0.0155582	0.012583	1	1	1.0081	0.443367	1.07281	0.787221	0.770729	0.6269	1.04828	0.643552	0.691414	0.370346	0.705429	0.230872	0.523451	0.277264	0.155291	0.1291	0.0491976	0.00612647	0.0335794	0.0126124	0.0275578	0.0108357	4.93846	0.119741	5.30618	0.142071	3.93699	0.159838	NA	NA	2.66729	0.119741	3.22103	0.142071	2.67809	0.159838	NA	NA	5.12232	NA	2.94416	NA	0.574771	NA	NA	NA	NA	0.130906	NA	0.130906	NA	NO	YES	NO	NO	NA	NA	NA	NA	NA	NA
ENSG00000093183.14	ENSG00000093183	SEC22C	chr3;chr3;chr3;chr3;chr3;chr3;chr3;chr3;chr3;chr3;chr3;chr3;chr3;chr3;chr3;chr3;chr3;chr3;chr3;chr3;chr3;chr3;chr3;chr3;chr3;chr3;chr3;chr3;chr3;chr3;chr3;chr3;chr3;chr3;chr3;chr3;chr3;chr3;chr3;chr3;chr3;chr3;chr3;chr3;chr3;chr3;chr3;chr3;chr3;chr3;chr3;chr3;chr3;chr3;chr3;chr3;chr3;chr3;chr3;chr3;chr3;chr3;chr3;chr3;chr3;chr3;chr3;chr3;chr3;chr3;chr3;chr3;chr3;chr3;chr3;chr3;chr3;chr3;chr3;chr3;chr3;chr3;chr3;chr3;chr3;chr3	8159	0.246429	0.139053	1.30769	0.269896	0.185185	0.00044138	0.000319413	0.0615385	0.0399605	0.0673677	0.035175	0.0584362	0.0327939	0.0607035	0.0386461	0.052034	0.033447	0.0168911	0.0106167	0.0147059	0.0146302	0.00232676	0.0024728	0.00324996	0.00224976	0.000839807	0.00025113	9.25041e-05	0.00032515	0.178998	0.216524	0.49505	0.5	0.171875	0.245614	0.000303976	0.000820413	0.0412075	0.0677575	0.0473678	0.05901	0.0437691	0.0700846	0.0373657	0.0564856	0.0389858	0.0486078	0.0094086	0.0158872	0.0156217	0.0188875	0.00327814	0.00388156	0.00290211	0.00511928	0.000701349	0.000801925	0.000219639	0.000471685	459	386	82	protein_coding	protein_coding	SEC22 homolog C, vesicle trafficking protein [Source:HGNC Symbol;Acc:HGNC:16828]	1.06109	NO	-0.405629	1	1	1.09472	0.880246	0.949588	0.82066	0.986432	0.967109	0.845552	0.837003	0.274481	0.26568	0.238971	0.366118	0.0378098	0.0618811	0.0528119	0.0562996	0.0136469	0.00628446	0.00150319	0.0081368	0.00717242	0.00799323	1	1	1.14949	0.8709	1.06216	1.03435	0.906768	0.833644	0.946084	0.71738	0.228322	0.234472	0.379098	0.278751	0.0795519	0.057286	0.0704267	0.0755531	0.0170199	0.0118352	0.00533007	0.00696137	0.0073767	0.0121081	1.45908	0.75226	1.8334	0.505518	1.74965	0.52439	1.69971	0.516469	1.51651	0.75226	1.90944	0.505518	1.7679	0.52439	1.8672	0.516469	1.64624	1.72468	1.71298	1.81755	1.04054	1.05385	1.04764	1.06105	0.987368	0.628889	0.52043	0.628889	0.52043	NO	YES	NO	NO	0.0725772	0.000591811	0.000258567	0.104564	0.00813222	0.000596254
ENSG00000153207.16	ENSG00000153207	AHCTF1	chr1;chr1;chr1;chr1;chr1;chr1;chr1;chr1;chr1;chr1;chr1;chr1;chr1;chr1;chr1;chr1;chr1;chr1;chr1;chr1;chr1;chr1;chr1;chr1;chr1;chr1;chr1;chr1;chr1;chr1;chr1;chr1;chr1;chr1;chr1;chr1;chr1;chr1;chr1;chr1;chr1;chr1;chr1;chr1;chr1;chr1;chr1;chr1;chr1;chr1;chr1;chr1;chr1;chr1;chr1;chr1;chr1;chr1;chr1;chr1;chr1;chr1;chr1;chr1;chr1;chr1;chr1;chr1;chr1;chr1;chr1;chr1;chr1;chr1;chr1;chr1;chr1;chr1;chr1;chr1;chr1;chr1;chr1;chr1;chr1;chr1;chr1;chr1;chr1;chr1;chr1;chr1;chr1;chr1;chr1;chr1;chr1;chr1;chr1;chr1;chr1;chr1;chr1;chr1;chr1;chr1;chr1;chr1;chr1;chr1;chr1;chr1;chr1;chr1;chr1;chr1;chr1;chr1;chr1;chr1;chr1;chr1;chr1;chr1;chr1;chr1;chr1;chr1;chr1;chr1;chr1;chr1;chr1;chr1;chr1;chr1;chr1;chr1;chr1;chr1;chr1;chr1;chr1;chr1;chr1;chr1;chr1;chr1;chr1;chr1;chr1	9579	0.264286	0.236686	1.4359	0.245675	0.192593	0.000511355	0.000410674	0.092028	0.065377	0.0812689	0.0556727	0.0821399	0.0576691	0.0820726	0.0463922	0.0681292	0.0479241	0.0192723	0.0149102	0.0157297	0.014523	0.00424886	0.00278752	0.00551081	0.00325711	0.00115473	0.000362743	0.000339182	0.000255475	0.264916	0.190883	0.633663	0.531746	0.1875	0.131579	0.00050396	0.000570117	0.0691321	0.0848893	0.0706835	0.079249	0.0715794	0.0882687	0.054126	0.0511451	0.0443237	0.0580462	0.0150221	0.0161317	0.0182137	0.0202948	0.00311003	0.00537873	0.00424154	0.00636183	0.000660093	0.000566064	0.000506859	0.000610416	618	549	111	protein_coding	protein_coding_CDS_not_defined	AT-hook containing transcription factor 1 [Source:HGNC Symbol;Acc:HGNC:24618]	0.421053	NO	-5.17605	1	1	0.88309	0.851564	0.892554	0.882101	0.891823	0.70961	0.74031	0.733042	0.209417	0.228065	0.170923	0.222143	0.0461692	0.0426376	0.0598819	0.0498204	0.0125476	0.00554849	0.00368564	0.00390772	0.00555651	0.00628162	1	1	1.02244	0.933556	1.0354	1.03981	0.782936	0.602492	0.641145	0.683787	0.217296	0.190032	0.263462	0.239074	0.0449868	0.0633617	0.0613542	0.0749426	0.00954829	0.00666826	0.00733176	0.00719073	0.00728981	0.00671601	1.60179	0.572874	1.57546	0.597891	1.59637	0.546991	1.78799	0.43893	1.63556	0.572874	1.71939	0.597891	1.65577	0.546991	1.9641	0.43893	1.58863	1.69218	1.67747	1.80993	1.05593	1.06959	1.06518	1.07896	0.987229	0.585383	0.492961	0.585383	0.492961	YES	NO	NO	NO	NA	NA	NA	NA	NA	NA
ENSG00000083544.16	ENSG00000083544	TDRD3	chr13;chr13;chr13;chr13;chr13;chr13;chr13;chr13;chr13;chr13;chr13;chr13;chr13;chr13;chr13;chr13;chr13;chr13;chr13;chr13;chr13;chr13;chr13;chr13;chr13;chr13;chr13;chr13;chr13;chr13;chr13;chr13;chr13;chr13;chr13;chr13;chr13;chr13;chr13;chr13;chr13;chr13;chr13;chr13;chr13;chr13;chr13;chr13;chr13;chr13;chr13;chr13;chr13;chr13;chr13;chr13;chr13;chr13;chr13;chr13;chr13;chr13;chr13;chr13;chr13;chr13;chr13;chr13;chr13;chr13;chr13;chr13;chr13;chr13;chr13;chr13;chr13;chr13;chr13;chr13;chr13;chr13;chr13;chr13;chr13;chr13;chr13;chr13;chr13;chr13;chr13;chr13;chr13;chr13	7823	0.1	0.0621302	0.615385	0.0968858	0.0888889	0.000145332	0.00025553	0.0237762	0.0142615	0.0178221	0.0102067	0.015144	0.00989843	0.0170197	0.0115349	0.0133392	0.0104002	0.00401816	0.00437158	0.00698064	0.00460879	0.000404654	0.00053952	0.00127173	0.00144387	0.000209952	0.000306937	0.000246678	0.000255475	0.071599	0.0797721	0.247525	0.246032	0.078125	0.0964912	0.000103992	0.000375443	0.0117736	0.0230991	0.0114124	0.0163375	0.0103262	0.0203308	0.00857734	0.0156106	0.0100086	0.0156914	0.00253004	0.00594753	0.00357268	0.00570328	0.000756493	0.00066541	0.00145105	0.00139165	0.000577582	0.000330204	0.00025343	0.000305208	133	115	31	protein_coding	protein_coding	tudor domain containing 3 [Source:HGNC Symbol;Acc:HGNC:20612]	NA	NO	-1.90831	1	1	0.749578	0.715679	0.63694	0.694066	0.715827	0.808813	0.561032	0.72925	0.168999	0.30653	0.293598	0.323163	0.0170193	0.0378305	0.0534873	0.101243	0.00883032	0.021522	0.010375	0.0179136	0.00611251	0.0179175	1	1	0.969326	0.707277	0.877066	0.880156	0.728524	0.675807	0.850088	0.679305	0.214892	0.257479	0.303449	0.246905	0.0642534	0.0288067	0.123247	0.0602469	0.0490574	0.0142951	0.0215253	0.013213	0.00883263	0.0162536	NA	NA	NA	NA	1.52131	0.595712	1.37832	0.648981	NA	NA	NA	NA	1.97404	0.595712	1.64522	0.648981	NA	1.44982	NA	1.80963	NA	1.24818	NA	NA	NA	NA	0.622347	NA	0.622347	YES	NO	NO	NO	NA	NA	NA	NA	NA	NA
ENSG00000083635.8	ENSG00000083635	NUFIP1	chr13;chr13;chr13;chr13;chr13;chr13;chr13;chr13;chr13;chr13	3480	0.0785714	0.0591716	0.384615	0.0346021	0.037037	0.000134567	6.38826e-05	0.0262937	0.0216041	0.0213866	0.0118937	0.0207407	0.0114478	0.0156959	0.00909321	0.0125675	0.0112322	0.00342287	0.00148322	0.00307148	0.00316184	0.000202327	0.00026976	0.000918468	0.000738726	0.000104976	0.000195323	0.000123339	0.000116125	0.0548926	0.0512821	0.128713	0.142857	0.01875	0.0131579	8.7993e-05	0.000180769	0.0176604	0.0211742	0.0122714	0.0169471	0.0172495	0.0188155	0.00759144	0.0098593	0.0122009	0.0105002	0.00229285	0.00187388	0.00168126	0.00437005	0.000420274	0.00066541	0.000837147	0.000596421	8.25117e-05	0.000188688	0.000219639	0.000194223	139	120	22	protein_coding	protein_coding	nuclear FMR1 interacting protein 1 [Source:HGNC Symbol;Acc:HGNC:8057]	0.598726	NO	-5.34413	1	1	0.813372	0.550531	0.78881	0.529889	0.596946	0.420902	0.477967	0.519912	0.130178	0.0686545	0.116814	0.146354	0.00769487	0.0124865	0.0349311	0.0341938	0.00399243	0.00904105	0.00469081	0.00537515	0.00511784	0.00295697	1	1	0.694857	0.800365	0.976733	0.888605	0.429857	0.465628	0.690865	0.495898	0.12983	0.0884982	0.0951996	0.206385	0.0237976	0.0314255	0.0474026	0.0281674	0.00467213	0.00891123	0.0124368	0.00917263	0.00498251	0.00853723	NA	NA	1.29888	0.586435	0.997304	0.798368	1.32261	0.568596	NA	NA	1.52699	0.586435	1.41278	0.798368	1.47926	0.568596	NA	1.15996	NA	1.44602	NA	1.24661	NA	NA	NA	NA	0.683482	NA	0.683482	YES	NO	NO	NO	NA	NA	NA	NA	NA	NA
ENSG00000184661.14	ENSG00000184661	CDCA2	chr8;chr8;chr8;chr8;chr8;chr8;chr8;chr8;chr8;chr8;chr8;chr8;chr8;chr8;chr8;chr8;chr8;chr8;chr8;chr8;chr8;chr8;chr8;chr8;chr8;chr8;chr8;chr8;chr8;chr8;chr8;chr8;chr8;chr8;chr8;chr8;chr8;chr8;chr8;chr8;chr8;chr8;chr8;chr8;chr8;chr8;chr8;chr8	3697	0.157143	0.0621302	0.692308	0.117647	0.0703704	0.000328344	0.00037417	0.0386014	0.029229	0.0395651	0.0196542	0.0358848	0.0188501	0.0276097	0.0140608	0.0262375	0.0155587	0.00669693	0.00398126	0.00530529	0.00476956	0.000809307	0.00103408	0.00169563	0.00087304	0.00026244	0.000223227	6.16694e-05	0.000162575	0.0954654	0.14245	0.415842	0.309524	0.103125	0.0614035	0.000135989	0.000347633	0.0283774	0.0350337	0.0273653	0.0323092	0.0283971	0.0310645	0.0167603	0.0202321	0.016109	0.023832	0.00426945	0.00537722	0.00476357	0.00474039	0.00126082	0.00160807	0.00106039	0.00238569	0.00049507	0.000330204	0.000118267	8.32385e-05	233	207	50	protein_coding	protein_coding_CDS_not_defined	cell division cycle associated 2 [Source:HGNC Symbol;Acc:HGNC:14623]	0.210066	NO	-6.013	1	1	1.02497	0.672419	0.929624	0.644909	0.715251	0.481056	0.679702	0.532303	0.173489	0.136209	0.137438	0.163179	0.0209657	0.0353785	0.0439267	0.0298689	0.00679871	0.00763716	0.00159759	0.00556211	0.008506	0.0128013	1	1	0.964336	0.922232	1.0007	0.886705	0.590623	0.577504	0.567672	0.680259	0.150453	0.153487	0.167865	0.135309	0.0444306	0.0459008	0.0373673	0.0680969	0.0174459	0.00942534	0.00416766	0.00237596	0.00479217	0.00992281	1.18803	0.900667	1.47437	0.571188	1.41152	0.51752	1.50345	0.544937	1.32008	0.900667	1.43762	0.571188	1.41036	0.51752	1.64803	0.544937	1.3312	1.45748	1.37885	1.52919	1.0358	1.0492	1.09487	1.10904	0.987224	0.735928	0.531229	0.735928	0.531229	YES	NO	NO	NO	NA	NA	NA	NA	NA	NA
ENSG00000083720.13	ENSG00000083720	OXCT1	chr5;chr5;chr5;chr5;chr5;chr5;chr5;chr5;chr5;chr5;chr5;chr5;chr5;chr5;chr5;chr5;chr5;chr5;chr5;chr5;chr5;chr5;chr5;chr5;chr5;chr5;chr5;chr5;chr5;chr5;chr5;chr5;chr5;chr5;chr5;chr5;chr5;chr5;chr5;chr5;chr5;chr5;chr5;chr5;chr5;chr5;chr5;chr5;chr5;chr5;chr5;chr5;chr5;chr5;chr5;chr5;chr5	4100	0.0678571	0.00295858	0.615385	0.0415225	0.00740741	0.000145332	0	0.00531469	0.000706015	0.00338621	0.000506116	0.00427984	0.000688587	0.00302572	0.000420982	0.00264579	0.000249605	0.00223231	0.00039032	0.0022338	0.000428725	0.00232676	0.00040464	0.00155433	0.000402941	0.000734831	0.000111613	0.000154173	0	0.0548926	0.017094	0.178218	0.0634921	0.034375	0.0131579	0.000103992	6.95265e-05	0.00256604	0.00346487	0.00208615	0.000975372	0.00222952	0.00202046	0.00266193	0.000821608	0.00266895	0.00165172	0.00166034	0.000977676	0.00182137	0.0011851	0.00235353	0.000831762	0.00178591	0.000447316	0.000288791	4.7172e-05	3.37906e-05	0	27	24	13	protein_coding	protein_coding	3-oxoacid CoA-transferase 1 [Source:HGNC Symbol;Acc:HGNC:8527]	1.00616	NO	6.01558	1	1	0.637141	0.716862	0.805285	0.975314	0.569313	0.596279	0.497827	0.35354	0.420027	0.552849	0.420308	0.607245	0.437798	0.573132	0.29246	0.570726	0.138264	0.158089	0.029009	0	0.0273454	0	1	1	0.812983	0.281503	0.868858	0.583126	1.03737	0.237125	1.04011	0.476705	0.647045	0.282168	0.709797	0.342032	0.917186	0.240056	0.695981	0.1291	0.112543	0.0136144	0.0131684	0	0.0405262	0.0200661	9.69014	0.0483341	7.92043	0.0918859	10.4565	0.0507525	NA	NA	4.2707	0.0483341	NA	NA	NA	NA	NA	NA	8.80529	NA	NA	NA	NA	NA	NA	NA	NA	0.07011	NA	NA	NA	YES	NO	NO	YES	NA	NA	NA	NA	NA	NA
ENSG00000083750.13	ENSG00000083750	RRAGB	chrX;chrX;chrX;chrX;chrX;chrX;chrX;chrX;chrX;chrX;chrX;chrX;chrX;chrX;chrX;chrX;chrX;chrX;chrX;chrX;chrX;chrX;chrX;chrX;chrX;chrX;chrX;chrX;chrX;chrX;chrX;chrX;chrX;chrX;chrX;chrX	2715	0.0642857	0.0295858	0.410256	0.0934256	0.103704	0.000107654	0.000100387	0.0193007	0.0093194	0.013723	0.00548292	0.0120165	0.00920985	0.0124811	0.00774606	0.00683497	0.0049921	0.00617605	0.00444965	0.00567759	0.00541265	0.0030349	0.00274256	0.00155433	0.00144387	0.000157464	2.79033e-05	6.16694e-05	0.00013935	0.0214797	0.0740741	0.108911	0.0793651	0.059375	0.0657895	6.39949e-05	0.000152958	0.0129811	0.0153994	0.00834458	0.00975372	0.00962215	0.0179316	0.00769003	0.0121187	0.00896006	0.0151015	0.00695762	0.00578459	0.00763573	0.0065921	0.00319408	0.00432516	0.00351602	0.0026839	0.000247535	0.000424548	0.000152058	0.000110985	107	88	60	protein_coding	protein_coding	Ras related GTP binding B [Source:HGNC Symbol;Acc:HGNC:19901]	NA	NO	0.986359	1	1	0.711013	0.588334	0.622592	0.988244	0.646665	0.831176	0.354131	0.535667	0.319991	0.477461	0.294165	0.580793	0.157243	0.294285	0.0805324	0.154932	0.00815845	0.00299411	0.00319519	0.0149527	0.00557771	0.0107718	1	1	0.642824	0.633382	0.741242	1.16443	0.592401	0.78696	0.690237	0.980651	0.53598	0.375637	0.588217	0.428075	0.246056	0.280865	0.270856	0.174286	0.0190688	0.0275691	0.0117138	0.00720707	0.00492984	0.00993273	2.70596	0.250587	4.19839	0.145391	NA	NA	4.87991	0.11878	2.02728	0.250587	3.81568	0.145391	NA	NA	3.25498	0.11878	3.45217	NA	2.92148	NA	0.846274	NA	NA	NA	NA	0.197989	NA	0.197989	NA	YES	NO	NO	NO	NA	NA	NA	NA	NA	NA
ENSG00000132549.20	ENSG00000132549	VPS13B	chr8;chr8;chr8;chr8;chr8;chr8;chr8;chr8;chr8;chr8;chr8;chr8;chr8;chr8;chr8;chr8;chr8;chr8;chr8;chr8;chr8;chr8;chr8;chr8;chr8;chr8;chr8;chr8;chr8;chr8;chr8;chr8;chr8;chr8;chr8;chr8;chr8;chr8;chr8;chr8;chr8;chr8;chr8;chr8;chr8;chr8;chr8;chr8;chr8;chr8;chr8;chr8;chr8;chr8;chr8;chr8;chr8;chr8;chr8;chr8;chr8;chr8;chr8;chr8;chr8;chr8;chr8;chr8;chr8;chr8;chr8;chr8;chr8;chr8;chr8;chr8;chr8;chr8;chr8;chr8;chr8;chr8;chr8;chr8;chr8;chr8;chr8;chr8;chr8;chr8;chr8;chr8;chr8;chr8;chr8;chr8;chr8;chr8;chr8;chr8;chr8;chr8;chr8;chr8;chr8;chr8;chr8;chr8;chr8;chr8;chr8;chr8;chr8;chr8;chr8;chr8;chr8;chr8;chr8;chr8;chr8;chr8;chr8;chr8;chr8;chr8;chr8;chr8;chr8;chr8;chr8;chr8;chr8;chr8;chr8;chr8;chr8;chr8;chr8;chr8;chr8;chr8;chr8;chr8;chr8;chr8;chr8;chr8;chr8;chr8;chr8;chr8;chr8;chr8;chr8;chr8;chr8;chr8;chr8;chr8;chr8;chr8;chr8;chr8;chr8;chr8;chr8;chr8;chr8;chr8;chr8;chr8;chr8;chr8;chr8;chr8;chr8;chr8;chr8;chr8;chr8;chr8;chr8;chr8;chr8;chr8;chr8;chr8;chr8;chr8;chr8;chr8;chr8;chr8;chr8;chr8;chr8;chr8;chr8;chr8;chr8;chr8;chr8;chr8;chr8;chr8;chr8;chr8;chr8;chr8;chr8;chr8;chr8;chr8;chr8;chr8;chr8;chr8;chr8;chr8;chr8;chr8;chr8;chr8;chr8;chr8;chr8;chr8;chr8;chr8;chr8;chr8;chr8;chr8;chr8;chr8;chr8;chr8;chr8;chr8;chr8;chr8;chr8;chr8;chr8;chr8;chr8;chr8;chr8;chr8;chr8;chr8;chr8;chr8;chr8;chr8;chr8;chr8;chr8;chr8;chr8;chr8;chr8;chr8;chr8;chr8;chr8;chr8;chr8;chr8;chr8;chr8;chr8;chr8;chr8;chr8;chr8;chr8;chr8;chr8;chr8;chr8;chr8;chr8;chr8;chr8;chr8;chr8;chr8;chr8;chr8;chr8;chr8;chr8;chr8;chr8;chr8;chr8;chr8;chr8;chr8;chr8;chr8;chr8;chr8;chr8;chr8;chr8;chr8;chr8;chr8;chr8;chr8;chr8;chr8;chr8;chr8;chr8;chr8;chr8;chr8;chr8;chr8;chr8;chr8;chr8;chr8;chr8;chr8;chr8;chr8;chr8;chr8;chr8;chr8;chr8;chr8;chr8;chr8;chr8;chr8;chr8;chr8;chr8;chr8;chr8;chr8;chr8;chr8;chr8;chr8;chr8;chr8;chr8;chr8;chr8;chr8;chr8;chr8;chr8;chr8;chr8;chr8;chr8;chr8;chr8;chr8;chr8;chr8;chr8;chr8;chr8;chr8;chr8;chr8;chr8;chr8;chr8;chr8;chr8;chr8;chr8;chr8;chr8;chr8;chr8;chr8;chr8;chr8;chr8;chr8;chr8;chr8;chr8;chr8;chr8;chr8;chr8;chr8;chr8;chr8;chr8;chr8;chr8;chr8;chr8;chr8;chr8;chr8;chr8;chr8;chr8;chr8;chr8;chr8;chr8;chr8;chr8;chr8;chr8;chr8;chr8;chr8;chr8;chr8;chr8;chr8;chr8;chr8;chr8;chr8;chr8;chr8;chr8;chr8;chr8;chr8;chr8;chr8;chr8;chr8;chr8;chr8;chr8;chr8;chr8;chr8;chr8;chr8;chr8;chr8;chr8;chr8;chr8;chr8;chr8;chr8;chr8;chr8;chr8;chr8;chr8;chr8;chr8;chr8;chr8;chr8;chr8;chr8;chr8;chr8;chr8;chr8;chr8;chr8;chr8;chr8;chr8;chr8;chr8;chr8;chr8;chr8;chr8;chr8;chr8;chr8;chr8;chr8;chr8;chr8;chr8;chr8;chr8;chr8;chr8;chr8;chr8;chr8;chr8;chr8;chr8;chr8;chr8;chr8;chr8;chr8;chr8;chr8;chr8;chr8;chr8;chr8;chr8;chr8;chr8;chr8;chr8;chr8;chr8;chr8;chr8;chr8;chr8;chr8;chr8;chr8;chr8;chr8;chr8;chr8;chr8;chr8;chr8;chr8;chr8;chr8;chr8;chr8;chr8;chr8;chr8;chr8;chr8;chr8;chr8;chr8;chr8;chr8;chr8;chr8;chr8;chr8;chr8;chr8;chr8;chr8;chr8;chr8;chr8;chr8;chr8;chr8;chr8;chr8;chr8;chr8;chr8;chr8;chr8;chr8;chr8;chr8;chr8;chr8;chr8;chr8;chr8;chr8;chr8;chr8;chr8;chr8;chr8;chr8	20919	0.392857	0.369822	2.5641	0.564014	0.355556	0.000619008	0.000939987	0.11049	0.0591641	0.0703974	0.0560945	0.0763786	0.050439	0.0697806	0.0500126	0.0657039	0.0501706	0.0288712	0.0238876	0.0336932	0.0289925	0.0149722	0.00858736	0.0151194	0.0127262	0.0026244	0.00100452	0.00114088	0.00104513	0.338902	0.37037	0.861386	1.19841	0.43125	0.394737	0.000687945	0.000959466	0.0682264	0.0818094	0.0585348	0.0708364	0.0626613	0.0824599	0.0486049	0.0603882	0.0524259	0.0625295	0.023561	0.0313671	0.0294921	0.0401452	0.0131966	0.0151381	0.0154035	0.014165	0.00136144	0.00212274	0.000878556	0.0010821	594	542	285	protein_coding	nonsense_mediated_decay	vacuolar protein sorting 13 homolog B [Source:HGNC Symbol;Acc:HGNC:2183]	0.355769	NO	-1.76305	1	1	0.637141	0.948117	0.691275	0.852527	0.631559	0.845321	0.594662	0.84799	0.261303	0.403752	0.304945	0.490035	0.135508	0.145145	0.13684	0.215101	0.0237524	0.0169786	0.0103257	0.0176649	0.00560242	0.0158878	1	1	0.857949	0.865871	0.918432	1.00795	0.712407	0.738157	0.76841	0.764331	0.345336	0.383417	0.432268	0.490716	0.193424	0.185041	0.22577	0.173146	0.0199548	0.0259474	0.0128771	0.0132271	0.0100833	0.0117281	2.72757	0.222185	3.18628	0.212838	2.58597	0.312232	3.60423	0.180511	2.67979	0.222185	3.27726	0.212838	3.12537	0.312232	3.19078	0.180511	2.95692	3.0951	2.97852	3.15807	1.0073	1.02035	1.04673	1.06028	0.987219	0.217511	0.246372	0.217511	0.246372	YES	NO	NO	NO	NA	NA	NA	NA	NA	NA
ENSG00000083812.13	ENSG00000083812	ZNF324	chr19;chr19;chr19;chr19;chr19;chr19;chr19;chr19;chr19;chr19	5653	0.0464286	0.0177515	0.25641	0.0795848	0.0407407	0.000156098	0.000118639	0.0296503	0.0186388	0.0151488	0.00826655	0.0169547	0.00800482	0.0102118	0.00362044	0.00793738	0.00707214	0.00111615	0.000702576	0.00316456	0.0028403	0.00121396	4.496e-05	0.000918468	0.000705148	0	0.000111613	3.08347e-05	4.64501e-05	0.0214797	0.037037	0.0891089	0.126984	0.0625	0.0263158	0.000151988	0.00020858	0.0179623	0.0207892	0.00859001	0.0109729	0.0127904	0.0169213	0.00591541	0.0095512	0.00924602	0.00766871	0.00150221	0.00244419	0.00252189	0.00303681	0.000420274	0.000720861	0.000334859	0.000745527	0.000123767	9.43441e-05	3.37906e-05	2.77462e-05	108	93	19	protein_coding	protein_coding	zinc finger protein 324 [Source:HGNC Symbol;Acc:HGNC:14096]	NA	NO	-9.0323	1	1	0.510915	0.443513	0.571822	0.429471	0.344407	0.194242	0.267699	0.379431	0.0376439	0.0376943	0.106729	0.152386	0.0409425	0.00241217	0.0309766	0.0378322	0	0.00598823	0.00103994	0.00249212	0.00526462	0.00636517	1	1	0.478225	0.527818	0.712072	0.813947	0.329324	0.45943	0.514747	0.368879	0.0836317	0.11757	0.140399	0.146076	0.0233976	0.0346747	0.0186423	0.0358612	0.00689042	0.00453812	0.0018812	0.00133464	0.00846151	0.0100331	NA	NA	1.22616	0.506612	NA	NA	1.45984	0.443797	NA	NA	1.36097	0.506612	NA	NA	1.52483	0.443797	NA	NA	NA	NA	NA	NA	NA	NA	NA	NA	NA	NA	NA	YES	NO	NO	NO	NA	NA	NA	NA	NA	NA
ENSG00000083838.17	ENSG00000083838	ZNF446	chr19;chr19;chr19;chr19;chr19;chr19;chr19;chr19;chr19;chr19;chr19;chr19;chr19;chr19;chr19;chr19;chr19;chr19;chr19;chr19;chr19;chr19;chr19;chr19;chr19;chr19;chr19;chr19;chr19;chr19;chr19;chr19;chr19;chr19;chr19;chr19;chr19;chr19;chr19;chr19	4768	0.0214286	0.0118343	0.102564	0.0622837	0.0148148	8.07402e-05	0.000100387	0.00923077	0.00564812	0.0119408	0.00514551	0.0106996	0.00447581	0.00661876	0.00404142	0.006394	0.00490889	0.00238113	0.000858704	0.00297841	0.00278671	0	0.00049456	0.000565211	0.000738726	0.000157464	2.79033e-05	0.000154173	0.00013935	0.00954654	0.017094	0.0891089	0.0396825	0.05	0.0614035	0.000143988	2.78106e-05	0.00724528	0.00692974	0.00699472	0.00658376	0.00645388	0.00959717	0.00512669	0.00492965	0.00581451	0.00731477	0.00118596	0.000896203	0.0028021	0.00266647	8.40548e-05	0.00066541	0.000613908	0.000944334	8.25117e-05	0	3.37906e-05	5.54924e-05	61	55	16	protein_coding	protein_coding	zinc finger protein 446 [Source:HGNC Symbol;Acc:HGNC:21036]	NA	NO	-4.20073	1	1	1.29359	0.911012	1.15912	0.792443	0.717032	0.715534	0.692684	0.86912	0.257956	0.152034	0.322661	0.493387	0	0.0875618	0.0612312	0.130791	0.0170586	0.00494029	0.0167021	0.0246719	0.00874686	0.0177735	1	1	0.965418	0.950073	0.89077	1.38493	0.70759	0.711376	0.802523	1.05556	0.163687	0.129327	0.386748	0.384786	0.0116013	0.0960223	0.0847321	0.136273	0.0113883	0	0.00466381	0.00800786	0.0198734	0.00401323	NA	NA	NA	NA	NA	NA	NA	NA	NA	NA	NA	NA	NA	NA	NA	NA	NA	NA	NA	NA	NA	NA	NA	NA	NA	NA	NA	NA	NA	YES	NO	NO	NO	NA	NA	NA	NA	NA	NA
ENSG00000170017.12	ENSG00000170017	ALCAM	chr3;chr3;chr3;chr3;chr3;chr3;chr3;chr3;chr3;chr3;chr3;chr3;chr3;chr3;chr3;chr3;chr3;chr3;chr3;chr3;chr3;chr3;chr3;chr3;chr3;chr3;chr3;chr3;chr3;chr3;chr3;chr3;chr3;chr3;chr3;chr3;chr3;chr3;chr3;chr3;chr3;chr3;chr3;chr3;chr3;chr3;chr3;chr3;chr3;chr3;chr3;chr3;chr3;chr3;chr3;chr3;chr3;chr3;chr3;chr3;chr3;chr3;chr3;chr3;chr3;chr3;chr3;chr3;chr3;chr3;chr3;chr3;chr3;chr3;chr3;chr3;chr3;chr3;chr3;chr3;chr3;chr3;chr3;chr3;chr3;chr3	7179	0.282143	0.139053	1.33333	0.256055	0.137037	0.000532885	0.000383296	0.0425175	0.0221689	0.0245945	0.0175453	0.033251	0.0201412	0.0391452	0.0177654	0.0323007	0.0158083	0.0194211	0.0127244	0.0177774	0.0126474	0.0121396	0.0047208	0.00565211	0.00285417	0.000524879	0.000279033	0.000277512	0.00023225	0.281623	0.188034	0.643564	0.595238	0.18125	0.192982	0.000511959	0.000542307	0.029434	0.0263715	0.0190207	0.0209705	0.019831	0.0252557	0.0199152	0.0227996	0.0230674	0.0247758	0.0164453	0.0157243	0.0143608	0.0166654	0.00773304	0.00587779	0.00479964	0.00442346	0.000660093	0.000990613	0.000118267	0.000249716	234	208	118	protein_coding	protein_coding	activated leukocyte cell adhesion molecule [Source:HGNC Symbol;Acc:HGNC:400]	1.13469	NO	2.13768	1	1	0.578457	0.79144	0.782055	0.908533	0.920686	0.801368	0.759705	0.713085	0.456779	0.573977	0.418119	0.570501	0.28552	0.212947	0.132936	0.128747	0.012345	0.0125867	0.00652702	0.0104764	0.0125333	0.0172898	1	1	0.646217	0.795195	0.673746	0.957689	0.676607	0.864555	0.7837	0.939493	0.558718	0.596261	0.487898	0.631948	0.262725	0.222884	0.163065	0.167736	0.0224262	0.0375637	0.00401805	0.00946914	0.0173935	0.0205641	3.29771	0.217089	3.8072	0.17248	2.99946	0.262088	4.42307	0.151702	2.5272	0.217089	2.79255	0.17248	2.53743	0.262088	3.09219	0.151702	3.55245	3.71127	2.65987	2.81481	0.748743	0.75845	1.04471	1.05825	0.987202	0.194785	0.206895	0.194785	0.206895	NO	NO	NO	NO	NA	NA	NA	NA	NA	NA
ENSG00000087995.16	ENSG00000087995	METTL2A	chr17;chr17;chr17;chr17;chr17;chr17;chr17;chr17;chr17;chr17;chr17;chr17;chr17;chr17;chr17;chr17;chr17;chr17;chr17;chr17;chr17;chr17;chr17;chr17;chr17;chr17;chr17	6398	0.160714	0.0739645	0.897436	0.155709	0.0777778	0.000231455	0.000438052	0.0439161	0.0360068	0.0311887	0.0245466	0.0350617	0.0284042	0.033472	0.0287952	0.0263477	0.0302854	0.0113104	0.0106167	0.0110759	0.014791	0.00323723	0.00287744	0.00324996	0.00302206	0.000944783	0.00041855	6.16694e-05	0.00023225	0.0668258	0.0940171	0.188119	0.214286	0.096875	0.0307018	0.000327974	0.000389349	0.026717	0.0267565	0.0202479	0.0230432	0.0207698	0.0226039	0.0200138	0.0205402	0.0222095	0.0182869	0.0128874	0.0101027	0.00994746	0.0104437	0.00142893	0.00266164	0.00234401	0.00303181	0.000453814	0.000424548	8.44766e-05	0.000194223	276	203	64	protein_coding	retained_intron	methyltransferase 2A, methylcytidine [Source:HGNC Symbol;Acc:HGNC:25755]	1.2155	NO	-1.72461	1	1	0.710189	0.681722	0.79838	0.788857	0.762181	0.799715	0.599956	0.841102	0.257545	0.294853	0.252207	0.410784	0.073714	0.0799138	0.074004	0.0839303	0.0215134	0.0116242	0.00140426	0.00645018	0.0052704	0.0121658	1	1	0.757866	0.861217	0.7774	0.844799	0.749104	0.767672	0.831288	0.683457	0.482368	0.377578	0.372327	0.390323	0.053484	0.0994764	0.0877349	0.113311	0.016986	0.0158671	0.00316191	0.00725892	0.0122759	0.0145516	1.93094	0.396171	1.81587	0.487581	2.02137	0.379089	2.21347	0.365518	1.87896	0.396171	2.00015	0.487581	2.17921	0.379089	2.26278	0.365518	1.87341	2.11742	1.93955	2.221	1.03531	1.04892	1.13025	1.14511	0.987027	0.441876	0.372303	0.441876	0.372303	YES	NO	NO	NO	0.0642101	0.000715523	0.000342374	0.0993298	0.0094247	0.000641375
[truncated: 18,171,671 more chars]
